# Intestine-enriched *apolipoprotein b* orthologs are required for stem cell differentiation and regeneration in planarians

**DOI:** 10.1101/2021.03.04.433904

**Authors:** Lily L. Wong, Christina G. Bruxvoort, Nicholas I. Cejda, Jannette Rodriguez Otero, David J. Forsthoefel

**Affiliations:** Genes and Human Disease Research Program, Oklahoma Medical Research Foundation, Oklahoma City, Oklahoma; Current address: Arthritis and Clinical Immunology Research Program, Oklahoma Medical Research Foundation; Department of Pathology, University of Oklahoma Health Sciences Center; and Department of Veteran Affairs Medical Center - Research Services, Oklahoma City, Oklahoma; Howard Hughes Medical Institute, Department of Cell and Developmental Biology, University of Illinois at Urbana-Champaign, Urbana, Illinois; Department of Education, Universidad Interamericana de Puerto Rico, San Juan, Puerto Rico; Department of Cell Biology, University of Oklahoma Health Sciences Center, Oklahoma City, Oklahoma

**Author notes:** Correspondence: David J. Forsthoefel, Ph.D. Authors contributed equally (Lily L. Wong, Christina G. Bruxvoort).

## Abstract

Lipid metabolism plays an instructive role in regulating stem cell state and differentiation. However, the roles of lipid mobilization and utilization in stem cell-driven regeneration are unclear. Planarian flatworms readily restore missing tissue due to injury-induced activation of pluripotent somatic stem cells called neoblasts. Here, we identify two intestine-enriched orthologs of *apolipoprotein b, apob-1* and *apob-2,* which mediate transport of neutral lipid stores from the intestine to target tissues including neoblasts, and are required for tissue homeostasis and regeneration. Inhibition of *apob* function by RNAi causes head regression and lysis in uninjured animals, and delays body axis re-establishment and regeneration of multiple organs in amputated fragments. Furthermore, *apob* RNAi causes expansion of the population of differentiating neoblast progeny and dysregulates expression of genes enriched in differentiating and mature cells in eight major cell type lineages. We conclude that intestine-derived lipids serve as a source of metabolites required for neoblast differentiation.

## Supplementary Data 1 for "Intestine-enriched *apolipoprotein b* orthologs are required for stem cell differentiation and regeneration in planarians" (part 1 of 3)

### Sheet: S1a. all_transcripts
geneID	length	logFC_nkx_vs_egfp_7dI	logCPM_nkx_vs_egfp_7dI	FDR_nkx_vs_egfp_7dI	uniprot_acc_human	uniprot_id_human	uniprot_desc_human	eval_human	length_human	pct_ident_human	uniprot_acc_mouse	uniprot_id_mouse	uniprot_desc_mouse	eval_mouse	length_mouse	pct_ident_mouse	uniprot_acc_zfish	uniprot_id_zfish	uniprot_desc_zfish	eval_zfish	length_zfish	pct_ident_zfish	uniprot_acc_fly	uniprot_id_fly	uniprot_desc_fly	eval_fly	length_fly	pct_ident_fly	uniprot_acc_worm	uniprot_id_worm	uniprot_desc_worm	eval_worm	length_worm	pct_ident_worm	uniprot_acc_all5best	uniprot_id_all5best	uniprot_desc_all5best	eval_all5best	length_all5best	pct_ident_all5best
dd_Smed_v6_636_0_1	11557	-7.03499	8.42497	0	A8MUN2	APOB	Apolipoprotein B-100	2.95e-22	690	22.319	E9Q414	Apob	Apolipoprotein B-100	2.1e-18	714	22.129	U3JA62	si:dkeyp-106c3.1	Si:dkeyp-106c3.1	7.77e-11	317	22.082	Q7KTG2	Apoltp	Apolipoprotein lipid transfer particle	1.56e-39	752	24.069	NA	NA	NA	NA	NA	NA	Q7KTG2	Apoltp	Apolipoprotein lipid transfer particle	7.05e-39	752	24.069
dd_Smed_v6_5660_0_1	2332	-9.12867	4.84309	5.19998e-308	P19634	SLC9A1	Sodium/hydrogen exchanger 1	5.27e-59	546	31.502	Q61165	Slc9a1	Sodium/hydrogen exchanger 1	1.48e-61	546	31.868	B7ZVJ6	slc9a3.1	Sodium/hydrogen exchanger	2.9e-57	546	34.066	Q8WPH4	Nhe2	Sodium/hydrogen exchanger	1.89e-63	439	38.952	P35449	nhx-9	Probable Na(+)/H(+) antiporter nhx-9	1.09e-55	569	31.81	Q8WPH4	Nhe2	Sodium/hydrogen exchanger	8.56e-63	439	38.952
dd_Smed_v6_3032_0_1	1021	-6.48441	5.87359	5.90852e-286	P46952	HAAO	3-hydroxyanthranilate 3,4-dioxygenase	1.58e-46	267	31.835	Q78JT3	Haao	3-hydroxyanthranilate 3,4-dioxygenase	2.06e-49	275	33.455	NA	NA	NA	NA	NA	NA	NA	NA	NA	NA	NA	NA	NA	NA	NA	NA	NA	NA	Q78JT3	Haao	3-hydroxyanthranilate 3,4-dioxygenase	8.26e-49	275	33.455
dd_Smed_v6_1261_0_1	870	-5.00133	5.55208	1.52194e-262	Q8N4E7	FTMT	Ferritin, mitochondrial	9.44e-30	180	36.111	P09528	Fth1	Ferritin heavy chain	3.54e-30	173	37.572	B7ZVS7	wu:fj24c01	Ferritin	1.59e-35	166	40.361	Q9VYH1	Fer3HCH	Ferritin	1.92e-29	163	38.037	Q9TYS3	ftn-2	Ferritin	5.19e-29	164	37.195	B7ZVS7	wu:fj24c01	Ferritin	7.24e-35	166	40.361
dd_Smed_v6_1240_0_1	1050	-4.74497	5.58525	4.80259e-222	NA	NA	NA	NA	NA	NA	NA	NA	NA	NA	NA	NA	NA	NA	NA	NA	NA	NA	NA	NA	NA	NA	NA	NA	NA	NA	NA	NA	NA	NA	NA	NA	NA	NA	NA	NA
dd_Smed_v6_1754_0_1	604	-4.94009	4.83388	3.07985e-213	NA	NA	NA	NA	NA	NA	NA	NA	NA	NA	NA	NA	NA	NA	NA	NA	NA	NA	NA	NA	NA	NA	NA	NA	NA	NA	NA	NA	NA	NA	NA	NA	NA	NA	NA	NA
dd_Smed_v6_2559_0_1	981	-5.5724	5.42965	1.85343e-212	Q9H2I8	C10orf11	Leucine-rich repeat-containing protein C10orf11	8.34e-14	113	39.823	Q9D9B4	-	Leucine-rich repeat-containing protein C10orf11 homolog	1.58e-15	125	40	Q501Y0	c13h10orf11	C10orf11 homolog (H. sapiens)	1.29e-14	135	35.556	Q8INA6	CG31274	LP05795p	3.6e-16	136	36.029	NA	NA	NA	NA	NA	NA	Q8INA6	CG31274	LP05795p	1.63e-15	136	36.029
dd_Smed_v6_3689_0_1	1386	-4.17403	5.46457	6.34421e-208	NA	NA	NA	NA	NA	NA	NA	NA	NA	NA	NA	NA	NA	NA	NA	NA	NA	NA	NA	NA	NA	NA	NA	NA	NA	NA	NA	NA	NA	NA	NA	NA	NA	NA	NA	NA
dd_Smed_v6_1088_0_1	2665	-4.1214	8.6149	2.24916e-199	Q15582	TGFBI	Transforming growth factor-beta-induced protein ig-h3	1.65e-22	428	23.832	P82198	Tgfbi	Transforming growth factor-beta-induced protein ig-h3	4.93e-21	426	23.709	E7F5I3	postna	Periostin, osteoblast-specific factor a	2.1e-21	620	23.226	O61457	mfas	Midline fasciclin	7.65e-05	221	22.172	NA	NA	NA	NA	NA	NA	Q15582	TGFBI	Transforming growth factor-beta-induced protein ig-h3	7.3e-22	428	23.832
dd_Smed_v6_2716_0_1	1931	-4.37913	6.64548	1.71631e-198	O95096	NKX2-2	Homeobox protein Nkx-2.2	3.57e-32	80	72.5	P42586	Nkx2-2	Homeobox protein Nkx-2.2	3.08e-32	80	72.5	Q90481	nkx2.2a	Homeobox protein Nkx-2.2a	6.13e-33	79	73.418	A8Y527	scro	Scarecrow, isoform F	1.61e-26	68	67.647	Q9NLC2	ceh-24	Homeobox protein ceh-24	1.43e-24	68	67.647	Q90481	nkx2.2a	Homeobox protein Nkx-2.2a	2.79e-32	79	73.418
dd_Smed_v6_1708_0_1	426	-5.25479	4.23355	4.05134e-178	NA	NA	NA	NA	NA	NA	NA	NA	NA	NA	NA	NA	NA	NA	NA	NA	NA	NA	NA	NA	NA	NA	NA	NA	NA	NA	NA	NA	NA	NA	NA	NA	NA	NA	NA	NA
dd_Smed_v6_3794_0_1	1197	-5.38338	4.13423	2.42995e-174	Q8TE04	PANK1	Pantothenate kinase 1	3.47e-07	157	26.752	Q8R2W9	Pank3	Pantothenate kinase 3	1.71e-08	188	26.064	B8A4W8	pank2	Pantothenate kinase 2	2.23e-09	189	26.984	D8FT20	fbl	Fumble, isoform F	3.38e-12	194	28.866	NA	NA	NA	NA	NA	NA	D8FT20	fbl	Fumble, isoform F	1.53e-11	194	28.866
dd_Smed_v6_5937_0_1	1381	-4.99229	4.75007	9.50808e-172	NA	NA	NA	NA	NA	NA	NA	NA	NA	NA	NA	NA	NA	NA	NA	NA	NA	NA	NA	NA	NA	NA	NA	NA	NA	NA	NA	NA	NA	NA	NA	NA	NA	NA	NA	NA
dd_Smed_v6_4120_0_1	1692	-3.40243	5.4217	3.67156e-164	P58166	INHBE	Inhibin beta E chain	2.09e-12	154	28.571	O08717	Inhbe	Inhibin beta E chain	2.24e-12	161	27.329	F1QPH9	LOC100329520	Uncharacterized protein	6.24e-15	193	29.016	Q9VQG9	daw	Dawdle, isoform A	2.33e-06	112	27.679	G5EEL5	dbl-1	DPP/BMP-Like	1.99e-05	113	32.743	F1QPH9	LOC100329520	Uncharacterized protein	2.84e-14	193	29.016
dd_Smed_v6_1171_0_1	1896	-3.33791	6.74796	6.74645e-163	Q8WWT9	SLC13A3	Solute carrier family 13 member 3	2.3e-55	549	28.415	Q91Y63	Slc13a3	Solute carrier family 13 member 3	8.88e-54	548	28.285	G0X6X8	slc13a5a	Sodium-dependent citrate transporter	1.12e-58	556	30.036	Q9VVT2	Indy	Protein I'm not dead yet	4.11e-36	568	23.239	Q93655	nac-1	Sodium-dependent low-affinity dicarboxylate transporter 1	6.51e-47	533	25.704	G0X6X8	slc13a5a	Sodium-dependent citrate transporter	5.08e-58	556	30.036
dd_Smed_v6_215_0_1	921	-4.39067	9.57267	7.5882e-158	C9JIZ6	PSAP	Prosaposin	5.56e-08	175	20	NA	NA	NA	NA	NA	NA	E7FCT1	psap	Prosaposin	1.32e-08	200	22	Q9U9P3	Sap-r	Ecdysone dependent glycoprotein	6.96e-05	188	20.213	NA	NA	NA	NA	NA	NA	E7FCT1	psap	Prosaposin	6e-08	200	22
dd_Smed_v6_1926_0_1	3752	-4.89176	6.95515	7.9133e-157	P56730	PRSS12	Neurotrypsin	5.11e-90	559	34.347	O08762	Prss12	Neurotrypsin	3.27e-90	561	34.225	F1QV56	zgc:92313	Zgc:92313	3.91e-42	262	34.733	Q9U1I3	teq	GRAAL protein	2.08e-98	610	34.754	Q17800	svh-1	HGF/MSP/plasminogen-like protein	3.51e-54	523	31.166	Q9U1I3	teq	GRAAL protein	9.42e-98	610	34.754
dd_Smed_v6_5528_0_1	1753	-4.17068	4.50143	3.17254e-152	Q96NT5	SLC46A1	Proton-coupled folate transporter	2.12e-19	445	23.596	Q6PEM8	Slc46a1	Proton-coupled folate transporter	6.84e-20	429	23.776	NA	NA	NA	NA	NA	NA	Q9I7R2	AC	Uncharacterized protein, isoform C	1.37e-06	167	25.15	NA	NA	NA	NA	NA	NA	Q6PEM8	Slc46a1	Proton-coupled folate transporter	2.75e-19	429	23.776
dd_Smed_v6_6547_0_1	1318	-4.29918	5.10044	1.69374e-149	NA	NA	NA	NA	NA	NA	NA	NA	NA	NA	NA	NA	NA	NA	NA	NA	NA	NA	NA	NA	NA	NA	NA	NA	NA	NA	NA	NA	NA	NA	NA	NA	NA	NA	NA	NA
dd_Smed_v6_1022_0_1	736	-3.62385	5.15882	1.00454e-140	NA	NA	NA	NA	NA	NA	NA	NA	NA	NA	NA	NA	NA	NA	NA	NA	NA	NA	NA	NA	NA	NA	NA	NA	NA	NA	NA	NA	NA	NA	NA	NA	NA	NA	NA	NA
dd_Smed_v6_8766_0_1	1323	-6.62899	3.39133	4.32747e-129	Q8TDX5	ACMSD	2-amino-3-carboxymuconate-6-semialdehyde decarboxylase	1.59e-136	332	54.819	Q8R519	Acmsd	2-amino-3-carboxymuconate-6-semialdehyde decarboxylase	3.88e-141	332	56.024	B0S8J5	acmsd	Aminocarboxymuconate semialdehyde decarboxylase	3.08e-136	333	55.255	NA	NA	NA	NA	NA	NA	Q8T8B9	acsd-1	2-amino-3-carboxymuconate-6-semialdehyde decarboxylase	1.31e-104	387	41.602	Q8R519	Acmsd	2-amino-3-carboxymuconate-6-semialdehyde decarboxylase	1.56e-140	332	56.024
dd_Smed_v6_4119_0_1	1638	-4.70948	4.28269	1.20351e-128	Q9H2V7	SPNS1	Protein spinster homolog 1	1.38e-119	455	43.956	Q8R0G7	Spns1	Protein spinster homolog 1	7.14e-120	453	44.15	Q7ZU13	spns1	Protein spinster homolog 1	2.43e-126	448	44.866	Q9GQQ0	spin	Protein spinster	4.09e-112	498	38.956	O01927	spin-1	SPINster (Drosophila lysosomal permease) homolog	6.71e-108	463	37.581	Q7ZU13	spns1	Protein spinster homolog 1	1.11e-125	448	44.866
dd_Smed_v6_7096_0_1	1569	-5.74563	3.64151	1.2687e-124	Q9Y4K0	LOXL2	Lysyl oxidase homolog 2	2.23e-68	449	32.962	P58022	Loxl2	Lysyl oxidase homolog 2	2e-64	451	32.151	F1QQC3	loxl2a	Lysyl oxidase homolog 2A	3.48e-70	448	33.705	Q9N9Y8	lox2	Lysyl oxidase-like 2	8.47e-99	511	33.072	NA	NA	NA	NA	NA	NA	Q9N9Y8	lox2	Lysyl oxidase-like 2	3.84e-98	511	33.072
dd_Smed_v6_8746_0_1	1444	-5.23093	3.5299	2.10506e-123	Q9UNI1	CELA1	Chymotrypsin-like elastase family member 1	6.09e-24	286	26.224	Q9CQ52	Cela3b	Chymotrypsin-like elastase family member 3B	2.06e-24	297	26.599	Q4QRH5	zgc:112302	Zgc:112302	4.29e-28	285	27.368	A8JNS0	CT29868	Uncharacterized protein, isoform B	2.32e-25	416	26.923	Q17800	svh-1	HGF/MSP/plasminogen-like protein	6.86e-07	256	23.438	Q4QRH5	zgc:112302	Zgc:112302	1.95e-27	285	27.368
dd_Smed_v6_10595_0_1	1833	-5.68424	3.49839	4.00453e-123	Q86VL8	SLC47A2	Multidrug and toxin extrusion protein 2	6e-55	585	27.009	Q8K0H1	Slc47a1	Multidrug and toxin extrusion protein 1	1.54e-56	492	28.049	A1L1P9	slc47a1	Multidrug and toxin extrusion protein 1	1.23e-58	457	30.197	NA	NA	NA	NA	NA	NA	NA	NA	NA	NA	NA	NA	A1L1P9	slc47a1	Multidrug and toxin extrusion protein 1	5.61e-58	457	30.197
dd_Smed_v6_1621_0_1	1602	-4.70386	6.14454	4.64957e-123	Q9H2A2	ALDH8A1	Aldehyde dehydrogenase family 8 member A1	2.68e-176	482	49.585	Q8BH00	Aldh8a1	Aldehyde dehydrogenase family 8 member A1	7.97e-174	484	50.413	Q66I21	aldh8a1	Aldehyde dehydrogenase family 8 member A1	2.66e-167	483	47.826	Q9VLC5	Aldh	Aldehyde dehydrogenase	2.77e-100	481	37.006	Q20780	alh-1	ALdehyde deHydrogenase	1.77e-100	481	36.59	Q9H2A2	ALDH8A1	Aldehyde dehydrogenase family 8 member A1	1.19e-175	482	49.585
dd_Smed_v6_8560_0_1	2253	-3.95327	4.60244	8.51037e-122	Q9UNQ0	ABCG2	ATP-binding cassette sub-family G member 2	5.17e-72	609	29.392	Q7TMS5	Abcg2	ATP-binding cassette sub-family G member 2	3.99e-77	600	31.167	B8JI18	abcg2c	ATP-binding cassette, sub-family G (WHITE), member 2c	2.39e-75	538	31.97	P10090	w	Protein white	1.01e-140	636	36.635	H2L028	wht-7	WHiTe (Drosophila) related ABC transporter	1.46e-115	663	33.032	P10090	w	Protein white	4.6e-140	636	36.635
dd_Smed_v6_7121_0_1	1616	-2.88156	5.36195	1.19043e-121	Q71RS6	SLC24A5	Sodium/potassium/calcium exchanger 5	3.52e-116	462	43.29	Q8C261	Slc24a5	Sodium/potassium/calcium exchanger 5	2.57e-109	459	43.791	B0V3S7	slc24a5	Sodium/potassium/calcium exchanger 5	5.85e-118	460	43.261	A0A021WZA4	zyd	Zydeco, isoform G	1.86e-98	496	37.5	G5EC02	ncx-5	Na/Ca eXchangers	1.31e-45	167	50.898	B0V3S7	slc24a5	Sodium/potassium/calcium exchanger 5	2.66e-117	460	43.261
dd_Smed_v6_3560_0_1	1137	-3.02455	4.96068	3.8908e-120	Q99489	DDO	D-aspartate oxidase	1.1e-66	332	37.349	Q922Z0	Ddo	D-aspartate oxidase	8.08e-62	331	35.952	A2BGT2	dao.2	D-amino-acid oxidase, tandem duplicate 2	9.81e-60	344	32.849	Q9VM80	CG11236	GH12548p	3.37e-74	345	39.42	Q95XG9	daao-1	D-amino-acid oxidase	8.29e-67	337	35.015	Q9VM80	CG11236	GH12548p	1.53e-73	345	39.42
dd_Smed_v6_4081_0_1	2179	-3.06005	4.92099	2.45434e-119	Q9UNQ0	ABCG2	ATP-binding cassette sub-family G member 2	1.41e-76	604	29.139	Q7TMS5	Abcg2	ATP-binding cassette sub-family G member 2	4.38e-74	600	30	Q2Q447	abcg2a	ATP-binding cassette transporter sub-family G member 2a	9.21e-72	584	29.281	P10090	w	Protein white	3.36e-121	633	34.439	Q11180	wht-1	ABC transporter ATP-binding protein/permease wht-1	6.76e-121	594	36.027	P10090	w	Protein white	1.52e-120	633	34.439
dd_Smed_v6_6998_0_1	979	-6.04885	3.17045	1.00321e-117	NA	NA	NA	NA	NA	NA	NA	NA	NA	NA	NA	NA	NA	NA	NA	NA	NA	NA	NA	NA	NA	NA	NA	NA	NA	NA	NA	NA	NA	NA	NA	NA	NA	NA	NA	NA
dd_Smed_v6_13709_0_1	2006	-7.14774	3.02764	1.04016e-116	NA	NA	NA	NA	NA	NA	NA	NA	NA	NA	NA	NA	NA	NA	NA	NA	NA	NA	NA	NA	NA	NA	NA	NA	NA	NA	NA	NA	NA	NA	NA	NA	NA	NA	NA	NA
dd_Smed_v6_9513_0_1	1916	-4.86227	3.48424	2.22541e-113	Q96FL8	SLC47A1	Multidrug and toxin extrusion protein 1	2.95e-58	270	37.407	Q8K0H1	Slc47a1	Multidrug and toxin extrusion protein 1	7.27e-60	277	37.184	A1L1P9	slc47a1	Multidrug and toxin extrusion protein 1	1.02e-58	281	34.875	NA	NA	NA	NA	NA	NA	NA	NA	NA	NA	NA	NA	Q8K0H1	Slc47a1	Multidrug and toxin extrusion protein 1	2.86e-59	277	37.184
dd_Smed_v6_6677_0_1	933	-4.41129	3.80339	3.20972e-113	Q6NZ44	FTH1	Ferritin	4.66e-20	184	28.804	P09528	Fth1	Ferritin heavy chain	6.31e-21	183	30.055	B3DH93	zgc:109934	Ferritin	4.46e-22	182	31.319	Q9VYH1	Fer3HCH	Ferritin	7.34e-18	179	29.609	Q9TYS3	ftn-2	Ferritin	4.93e-13	182	26.374	B3DH93	zgc:109934	Ferritin	2.03e-21	182	31.319
dd_Smed_v6_11730_0_1	1478	-5.68028	3.37073	6.65244e-113	Q9NQ40	SLC52A3	Solute carrier family 52, riboflavin transporter, member 3	2.92e-66	445	31.91	Q9D6X5	Slc52a3	Solute carrier family 52, riboflavin transporter, member 3	1.37e-72	441	34.24	NA	NA	NA	NA	NA	NA	Q9V9S9	CG11576	Uncharacterized protein	2e-62	422	29.858	Q3LFN0	rft-1	RiboFlavin Transporter	1.07e-44	417	31.415	Q9D6X5	Slc52a3	Solute carrier family 52, riboflavin transporter, member 3	5.49e-72	441	34.24
dd_Smed_v6_7241_0_1	2050	-2.86512	5.0213	1.10333e-111	Q96FL8	SLC47A1	Multidrug and toxin extrusion protein 1	8.46e-74	445	31.91	Q8K0H1	Slc47a1	Multidrug and toxin extrusion protein 1	6.92e-79	492	31.911	A1L1P9	slc47a1	Multidrug and toxin extrusion protein 1	1.92e-86	499	30.661	NA	NA	NA	NA	NA	NA	NA	NA	NA	NA	NA	NA	A1L1P9	slc47a1	Multidrug and toxin extrusion protein 1	8.73e-86	499	30.661
dd_Smed_v6_10485_0_1	3045	-3.70435	4.02746	3.2197e-110	O94759	TRPM2	Transient receptor potential cation channel subfamily M member 2	5.69e-16	486	25.309	Q91YD4	Trpm2	Transient receptor potential cation channel subfamily M member 2	1.72e-15	372	23.387	S5TRY1	trpm4a	Transient receptor potential melastatin 4a	3.33e-12	265	29.434	A8DYE2	Trpm	Transient receptor potential cation channel trpm	3.94e-08	285	27.368	Q20766	gtl-2	Gon-Two Like (TRP subfamily)	1.38e-13	356	28.09	O94759	TRPM2	Transient receptor potential cation channel subfamily M member 2	2.52e-15	486	25.309
dd_Smed_v6_9020_0_1	1691	-4.50131	3.84212	2.14793e-108	NA	NA	NA	NA	NA	NA	NA	NA	NA	NA	NA	NA	NA	NA	NA	NA	NA	NA	NA	NA	NA	NA	NA	NA	NA	NA	NA	NA	NA	NA	NA	NA	NA	NA	NA	NA
dd_Smed_v6_1_0_1	416	-3.5079	9.53256	6.04497e-103	NA	NA	NA	NA	NA	NA	NA	NA	NA	NA	NA	NA	NA	NA	NA	NA	NA	NA	NA	NA	NA	NA	NA	NA	NA	NA	NA	NA	NA	NA	NA	NA	NA	NA	NA	NA
dd_Smed_v6_2009_0_1	2817	-2.50022	6.68038	1.03259e-102	Q9ULC5	ACSL5	Long-chain-fatty-acid--CoA ligase 5	1e-150	553	44.304	Q8JZR0	Acsl5	Long-chain-fatty-acid--CoA ligase 5	5.18e-156	550	44.727	F1QDA6	acsl1b	Acyl-CoA synthetase long-chain family member 1b	1.88e-138	570	40	E2QCY2	Dmel\CG3961	CG3961, isoform D	4.02e-152	570	40.526	Q20121	acs-4	Fatty Acid CoA Synthetase family	2.01e-49	590	27.288	Q8JZR0	Acsl5	Long-chain-fatty-acid--CoA ligase 5	2.08e-155	550	44.727
dd_Smed_v6_324_0_1	1663	-3.45343	8.32677	1.54563e-102	NA	NA	NA	NA	NA	NA	NA	NA	NA	NA	NA	NA	NA	NA	NA	NA	NA	NA	NA	NA	NA	NA	NA	NA	NA	NA	NA	NA	NA	NA	NA	NA	NA	NA	NA	NA
dd_Smed_v6_1068_0_1	665	-3.43554	6.01356	3.2684e-100	NA	NA	NA	NA	NA	NA	NA	NA	NA	NA	NA	NA	NA	NA	NA	NA	NA	NA	NA	NA	NA	NA	NA	NA	NA	NA	NA	NA	NA	NA	NA	NA	NA	NA	NA	NA
dd_Smed_v6_7577_0_1	2124	-3.2508	5.72255	4.83078e-97	A0A087WSZ7	PDE4D	Phosphodiesterase	8.45e-172	546	47.985	Q01063	Pde4d	cAMP-specific 3',5'-cyclic phosphodiesterase 4D	5.21e-172	546	48.168	F1QR03	pde4ca	Phosphodiesterase	1.47e-176	625	45.12	P12252	dnc	cAMP-specific 3',5'-cyclic phosphodiesterase	5.17e-168	583	45.626	Q22000	pde-4	Probable 3',5'-cyclic phosphodiesterase pde-4	1.64e-154	578	43.08	F1QR03	pde4ca	Phosphodiesterase	6.71e-176	625	45.12
dd_Smed_v6_1595_0_1	1191	-3.39423	6.58823	7.27348e-97	NA	NA	NA	NA	NA	NA	NA	NA	NA	NA	NA	NA	NA	NA	NA	NA	NA	NA	NA	NA	NA	NA	NA	NA	NA	NA	NA	NA	NA	NA	NA	NA	NA	NA	NA	NA
dd_Smed_v6_479_0_1	555	-2.76954	5.93335	1.27622e-95	NA	NA	NA	NA	NA	NA	NA	NA	NA	NA	NA	NA	NA	NA	NA	NA	NA	NA	NA	NA	NA	NA	NA	NA	NA	NA	NA	NA	NA	NA	NA	NA	NA	NA	NA	NA
dd_Smed_v6_8252_0_1	1602	-3.01813	4.44854	6.14169e-95	P48742	LHX1	LIM/homeobox protein Lhx1	1.97e-39	255	36.471	P63006	Lhx1	LIM/homeobox protein Lhx1	3.3e-39	255	36.471	Q90476	lhx1a	LIM/homeobox protein Lhx1	2.12e-39	252	36.905	Q9V472	Lim1	DLim1	3.37e-36	276	36.594	P20154	lin-11	Protein lin-11	1.93e-34	261	32.95	P48742	LHX1	LIM/homeobox protein Lhx1	8.7e-39	255	36.471
dd_Smed_v6_5125_0_1	1898	-3.4025	4.63813	1.48932e-90	Q86VL8	SLC47A2	Multidrug and toxin extrusion protein 2	2.92e-69	585	28.889	Q8K0H1	Slc47a1	Multidrug and toxin extrusion protein 1	1.79e-64	499	27.455	A1L1P9	slc47a1	Multidrug and toxin extrusion protein 1	3.88e-69	475	31.158	NA	NA	NA	NA	NA	NA	NA	NA	NA	NA	NA	NA	Q86VL8	SLC47A2	Multidrug and toxin extrusion protein 2	1.29e-68	585	28.889
dd_Smed_v6_3982_0_1	4857	-4.07658	5.26036	2.72643e-88	P33527	ABCC1	Multidrug resistance-associated protein 1	0	1571	45.64	O35379	Abcc1	Multidrug resistance-associated protein 1	0	1575	45.397	F1RCV0	abcc2	ATP-binding cassette, sub-family C (CFTR/MRP), member 2	0	1565	43.514	Q7KTB7	MRP	Multidrug-Resistance like protein 1, isoform M	0	1341	49.888	Q20943	mrp-2	Uncharacterized protein	0	1454	44.085	O35379	Abcc1	Multidrug resistance-associated protein 1	0	1575	45.397
dd_Smed_v6_1406_0_1	625	-3.52268	4.20301	7.59331e-88	NA	NA	NA	NA	NA	NA	NA	NA	NA	NA	NA	NA	NA	NA	NA	NA	NA	NA	NA	NA	NA	NA	NA	NA	NA	NA	NA	NA	NA	NA	NA	NA	NA	NA	NA	NA
dd_Smed_v6_12877_0_1	1213	-5.82417	3.07959	1.09668e-87	NA	NA	NA	NA	NA	NA	NA	NA	NA	NA	NA	NA	NA	NA	NA	NA	NA	NA	NA	NA	NA	NA	NA	NA	NA	NA	NA	NA	NA	NA	NA	NA	NA	NA	NA	NA
dd_Smed_v6_6609_0_1	4831	-2.64181	5.37856	1.30697e-86	O15438	ABCC3	Canalicular multispecific organic anion transporter 2	0	903	43.189	O35379	Abcc1	Multidrug resistance-associated protein 1	0	902	43.459	E7F118	abcc6a	ATP-binding cassette, sub-family C (CFTR/MRP), member 6a	0	883	42.582	Q7KTC0	MRP	Multidrug-Resistance like protein 1, isoform I	0	898	43.541	Q9N2N3	mrp-1	Uncharacterized protein	0	888	38.626	O35379	Abcc1	Multidrug resistance-associated protein 1	0	902	43.459
dd_Smed_v6_4971_0_1	1427	-2.23129	5.4602	2.01392e-84	NA	NA	NA	NA	NA	NA	Q8VEH0	Tmem144	Transmembrane protein 144	5.85e-85	331	43.202	NA	NA	NA	NA	NA	NA	NA	NA	NA	NA	NA	NA	NA	NA	NA	NA	NA	NA	Q8VEH0	Tmem144	Transmembrane protein 144	2.35e-84	331	43.202
dd_Smed_v6_1029_1_1	2347	-3.0576	5.71424	3.88688e-81	NA	NA	NA	NA	NA	NA	NA	NA	NA	NA	NA	NA	NA	NA	NA	NA	NA	NA	NA	NA	NA	NA	NA	NA	NA	NA	NA	NA	NA	NA	NA	NA	NA	NA	NA	NA
dd_Smed_v6_14676_0_1	1536	-6.79349	2.1895	8.43625e-76	Q12908	SLC10A2	Ileal sodium/bile acid cotransporter	9.2e-33	284	31.338	P70172	Slc10a2	Ileal sodium/bile acid cotransporter	1.85e-33	279	30.824	Q7T3A9	slc10a2	Slc10a2 protein	1.58e-31	281	31.673	NA	NA	NA	NA	NA	NA	NA	NA	NA	NA	NA	NA	P70172	Slc10a2	Ileal sodium/bile acid cotransporter	7.43e-33	279	30.824
dd_Smed_v6_6666_0_1	1313	-2.05516	5.35122	3.02275e-73	Q9H8M5	CNNM2	Metal transporter CNNM2	2.1e-40	330	32.727	Q3TWN3	Cnnm2	Metal transporter CNNM2	2.18e-40	330	32.727	F1Q7I7	cnnm4b	Cyclin and CBS domain divalent metal cation transport mediator 4b	2.88e-40	328	32.317	A0A0B7P9G0	uex	Unextended, isoform E	2.24e-38	319	34.169	A3QM97	cnnm-1	Metal transporter cnnm-1	1.31e-34	321	27.726	Q3TWN3	Cnnm2	Metal transporter CNNM2	8.76e-40	330	32.727
dd_Smed_v6_8683_0_1	1632	-2.70697	3.98407	1.3827e-69	Q495M3	SLC36A2	Proton-coupled amino acid transporter 2	1.71e-47	415	33.494	Q8BHK3	Slc36a2	Proton-coupled amino acid transporter 2	1.72e-41	439	30.979	E7F5P8	slc36a1	Solute carrier family 36 (protomino acid symporter), member 1	1.49e-46	426	30.751	Q9VLM4	CG13384-RB	SD09843p	5.44e-51	435	27.816	G4SQY7	slc-36.2	SLC (SoLute Carrier) homolog	2.92e-41	380	30.263	Q9VLM4	CG13384-RB	SD09843p	2.47e-50	435	27.816
dd_Smed_v6_2361_0_1	1939	-3.70257	5.90612	2.40042e-69	Q96FL8	SLC47A1	Multidrug and toxin extrusion protein 1	2e-90	447	36.242	Q8K0H1	Slc47a1	Multidrug and toxin extrusion protein 1	1.5e-88	458	34.498	A1L1P9	slc47a1	Multidrug and toxin extrusion protein 1	1.06e-96	519	32.177	NA	NA	NA	NA	NA	NA	NA	NA	NA	NA	NA	NA	A1L1P9	slc47a1	Multidrug and toxin extrusion protein 1	4.83e-96	519	32.177
dd_Smed_v6_36912_0_1	597	4.05736	3.16901	3.39585e-69	NA	NA	NA	NA	NA	NA	NA	NA	NA	NA	NA	NA	NA	NA	NA	NA	NA	NA	NA	NA	NA	NA	NA	NA	NA	NA	NA	NA	NA	NA	NA	NA	NA	NA	NA	NA
dd_Smed_v6_5408_0_1	827	-2.79796	4.111	3.13265e-65	Q8N6F8	METTL27	Methyltransferase-like protein 27	2.21e-13	142	30.282	NA	NA	NA	NA	NA	NA	NA	NA	NA	NA	NA	NA	NA	NA	NA	NA	NA	NA	NA	NA	NA	NA	NA	NA	Q8N6F8	METTL27	Methyltransferase-like protein 27	9.78e-13	142	30.282
dd_Smed_v6_2268_0_1	1347	1.91534	7.64056	5.94376e-65	O60911	CTSV	Cathepsin L2	3.44e-75	281	44.484	P06797	Ctsl	Cathepsin L1	1.38e-75	321	42.056	Q6DHT0	ctsl.1	Cathepsin L.1	3.63e-87	317	44.479	Q95029	Cp1	Cathepsin L	4.03e-85	322	43.789	O45734	cpl-1	CathePsin L family	1.42e-85	334	43.713	Q6DHT0	ctsl.1	Cathepsin L.1	1.65e-86	317	44.479
dd_Smed_v6_777_0_1	848	-1.99412	7.4663	3.09943e-64	NA	NA	NA	NA	NA	NA	NA	NA	NA	NA	NA	NA	NA	NA	NA	NA	NA	NA	NA	NA	NA	NA	NA	NA	NA	NA	NA	NA	NA	NA	NA	NA	NA	NA	NA	NA
dd_Smed_v6_11947_0_1	1561	-3.04741	3.52444	2.26269e-63	P17050	NAGA	Alpha-N-acetylgalactosaminidase	9.63e-101	391	43.99	P51569	Gla	Alpha-galactosidase A	9.7e-102	334	48.503	F1Q5G5	gla	Galactosidase, alpha	5.83e-102	332	49.096	Q9VL27	CG5731	CG5731	2.42e-113	391	43.478	Q21801	gana-1	GAlactosidase/N-Acetylgalactosaminidase	1.94e-100	389	42.674	Q9VL27	CG5731	CG5731	1.1e-112	391	43.478
dd_Smed_v6_14927_0_1	1597	-6.11852	1.86603	8.93217e-62	P33260	CYP2C18	Cytochrome P450 2C18	2.12e-48	450	27.778	P33267	Cyp2f2	Cytochrome P450 2F2	9.51e-54	455	29.231	B8A5Q1	cyp2u1	Cytochrome P450, family 2, subfamily U, polypeptide 1	1.38e-48	512	26.562	Q95078	Cyp18a1	Cytochrome P450 18a1	2.19e-38	455	26.154	Q27465	cyp-23a1	CYtochrome P450 family	1.92e-36	467	26.338	P33267	Cyp2f2	Cytochrome P450 2F2	3.82e-53	455	29.231
dd_Smed_v6_9357_0_1	4926	-2.27183	4.61268	1.07088e-61	P33527	ABCC1	Multidrug resistance-associated protein 1	0	1565	44.537	O35379	Abcc1	Multidrug resistance-associated protein 1	0	1556	44.537	E7F118	abcc6a	ATP-binding cassette, sub-family C (CFTR/MRP), member 6a	0	1545	41.23	Q7KTC2	MRP	Multidrug-Resistance like protein 1, isoform N	0	1581	43.96	Q9U2G5	mrp-7	Uncharacterized protein	0	1553	39.214	O35379	Abcc1	Multidrug resistance-associated protein 1	0	1556	44.537
dd_Smed_v6_10160_0_1	1194	-5.08283	2.17064	4.92561e-60	Q9NY26	SLC39A1	Zinc transporter ZIP1	1.21e-36	274	32.482	Q9QZ03	Slc39a1	Zinc transporter ZIP1	3.55e-36	274	32.847	P59889	slc39a1	Zinc transporter ZIP1	3.5e-33	291	29.553	A1Z6P0	Zip42C.2	Zinc/iron regulated transporter-related protein 42C.2	2.12e-27	294	30.952	O62192	zipt-1	Zrt (ZRT), Irt-(IRT-) like Protein Transporter	4.08e-24	288	27.431	Q9NY26	SLC39A1	Zinc transporter ZIP1	5.34e-36	274	32.482
dd_Smed_v6_13438_0_1	332	-7.36405	1.63567	6.26694e-60	NA	NA	NA	NA	NA	NA	NA	NA	NA	NA	NA	NA	NA	NA	NA	NA	NA	NA	NA	NA	NA	NA	NA	NA	NA	NA	NA	NA	NA	NA	NA	NA	NA	NA	NA	NA
dd_Smed_v6_2336_0_1	1937	-1.81903	6.37339	2.16826e-59	Q96RW7	HMCN1	Hemicentin-1	1.88e-05	309	23.948	Q4VA61	Dscaml1	Down syndrome cell adhesion molecule-like protein 1 homolog	5.46e-05	97	26.804	F1R7R3	hmcn1	Hemicentin 1	2.39e-07	201	26.368	NA	NA	NA	NA	NA	NA	Q9U3P2	syg-2	Synaptogenesis protein syg-2	1.37e-08	191	26.702	Q9U3P2	syg-2	Synaptogenesis protein syg-2	1.61e-07	191	26.702
dd_Smed_v6_10910_0_1	1832	-4.12906	2.87309	1.61797e-56	NA	NA	NA	NA	NA	NA	NA	NA	NA	NA	NA	NA	NA	NA	NA	NA	NA	NA	NA	NA	NA	NA	NA	NA	NA	NA	NA	NA	NA	NA	NA	NA	NA	NA	NA	NA
dd_Smed_v6_13139_0_1	1126	2.18183	4.80545	2.6261e-54	P25774	CTSS	Cathepsin S	8.75e-72	316	41.456	P55097	Ctsk	Cathepsin K	3.28e-76	330	40.303	Q6DHT0	ctsl.1	Cathepsin L.1	3.37e-81	327	41.59	Q95029	Cp1	Cathepsin L	1.71e-83	320	42.812	O45734	cpl-1	CathePsin L family	8.58e-84	314	43.631	Q95029	Cp1	Cathepsin L	7.77e-83	320	42.812
dd_Smed_v6_7587_0_1	926	-4.12963	2.395	5.73909e-54	Q8N4T8	CBR4	Carbonyl reductase family member 4	4.74e-19	236	25.847	Q3U0B3	Dhrs11	Dehydrogenase/reductase SDR family member 11	1.59e-68	258	43.798	F1QDB3	zgc:92630	Zgc:92630	1.73e-71	260	41.538	Q9VZ19	antdh	Antdh	1.77e-51	262	32.061	Q21929	dhs-21	L-xylulose reductase	2.13e-15	241	28.631	F1QDB3	zgc:92630	Zgc:92630	7.86e-71	260	41.538
dd_Smed_v6_8366_0_1	997	1.9107	5.08383	9.96845e-53	NA	NA	NA	NA	NA	NA	NA	NA	NA	NA	NA	NA	NA	NA	NA	NA	NA	NA	NA	NA	NA	NA	NA	NA	NA	NA	NA	NA	NA	NA	NA	NA	NA	NA	NA	NA
dd_Smed_v6_11807_0_1	1883	-3.61566	2.59595	1.1762e-52	Q695T7	SLC6A19	Sodium-dependent neutral amino acid transporter B(0)AT1	6.05e-12	132	31.818	Q9D687	Slc6a19	Sodium-dependent neutral amino acid transporter B(0)AT1	7.45e-12	140	31.429	Q1WGB5	slc6a4a	Transporter	2.81e-14	427	24.122	P51905	SerT	Sodium-dependent serotonin transporter	1.44e-18	518	23.166	P90890	snf-2	Transporter	2.18e-12	104	33.654	P51905	SerT	Sodium-dependent serotonin transporter	6.52e-18	518	23.166
dd_Smed_v6_11906_0_1	1200	-3.21022	3.02194	1.46742e-52	P23946	CMA1	Chymase	4.62e-20	172	32.558	Q9D960	Ctrl	Putative uncharacterized protein	3e-19	201	30.846	Q66HW9	ctrl	Chymotrypsin-like	1.39e-20	175	34.286	Q9VR15	CG3355	CG3355, isoform A	7.49e-17	189	29.101	Q17800	svh-1	HGF/MSP/plasminogen-like protein	2.87e-07	68	39.706	Q66HW9	ctrl	Chymotrypsin-like	6.34e-20	175	34.286
dd_Smed_v6_8335_0_1	2667	-3.5797	4.39998	1.26352e-50	Q96FL8	SLC47A1	Multidrug and toxin extrusion protein 1	4.96e-50	422	29.621	Q8K0H1	Slc47a1	Multidrug and toxin extrusion protein 1	4.46e-47	318	32.39	U3Q0C3	mate4	Multidrug and toxin extrusion protein	1.51e-47	412	29.126	NA	NA	NA	NA	NA	NA	NA	NA	NA	NA	NA	NA	Q96FL8	SLC47A1	Multidrug and toxin extrusion protein 1	2.19e-49	422	29.621
dd_Smed_v6_18502_0_1	1047	3.32876	2.94776	2.66317e-50	NA	NA	NA	NA	NA	NA	NA	NA	NA	NA	NA	NA	NA	NA	NA	NA	NA	NA	NA	NA	NA	NA	NA	NA	NA	NA	NA	NA	NA	NA	NA	NA	NA	NA	NA	NA
dd_Smed_v6_1565_0_1	1507	-2.14412	7.10952	9.90342e-50	P07098	LIPF	Gastric triacylglycerol lipase	7.16e-110	377	44.828	Q8BM14	Lipk	Lipase member K	1.69e-104	374	43.583	Q7ZTR9	lipf	Lipase	1.26e-110	374	45.187	Q4V6L4	CG8093	Lipase	1.16e-79	370	37.568	Q93789	lipl-1	Lipase	5.23e-99	383	43.603	Q7ZTR9	lipf	Lipase	5.74e-110	374	45.187
dd_Smed_v6_5606_0_1	816	-3.42481	3.05536	2.24253e-49	NA	NA	NA	NA	NA	NA	NA	NA	NA	NA	NA	NA	NA	NA	NA	NA	NA	NA	NA	NA	NA	NA	NA	NA	NA	NA	NA	NA	NA	NA	NA	NA	NA	NA	NA	NA
dd_Smed_v6_8424_0_1	1761	-3.51261	2.39438	3.81135e-48	NA	NA	NA	NA	NA	NA	NA	NA	NA	NA	NA	NA	NA	NA	NA	NA	NA	NA	NA	NA	NA	NA	NA	NA	NA	NA	NA	NA	NA	NA	NA	NA	NA	NA	NA	NA
dd_Smed_v6_8866_0_1	872	-3.02566	3.29276	2.15144e-47	NA	NA	NA	NA	NA	NA	NA	NA	NA	NA	NA	NA	NA	NA	NA	NA	NA	NA	NA	NA	NA	NA	NA	NA	NA	NA	NA	NA	NA	NA	NA	NA	NA	NA	NA	NA
dd_Smed_v6_396_0_1	880	-1.73026	8.58114	1.9479e-45	C9JIZ6	PSAP	Prosaposin	1.37e-11	177	21.469	Q61207	Psap	Prosaposin	2.83e-09	201	20.398	E7FCT1	psap	Prosaposin	2.57e-05	219	20.091	Q8IMH4	Sap-r	Saposin-related, isoform B	1.23e-06	194	21.134	NA	NA	NA	NA	NA	NA	C9JIZ6	PSAP	Prosaposin	6.04e-11	177	21.469
dd_Smed_v6_3616_0_1	2397	-1.56237	6.48622	1.05771e-44	Q8IZK6	MCOLN2	Mucolipin-2	1.65e-60	486	31.481	Q8R4F0	Mcoln3	Mucolipin-3	1.5e-63	469	32.623	K9JZ38	mcoln1a	Mucolipin 1.1	2.29e-67	467	34.261	Q9VW35	Trpml	SD02261p	4.56e-71	467	34.69	D7UU24	cup-5	Uncharacterized protein	2.17e-52	486	30.658	Q9VW35	Trpml	SD02261p	2.07e-70	467	34.69
dd_Smed_v6_19627_0_1	2074	3.36329	3.38927	2.51462e-44	Q9H6R3	ACSS3	Acyl-CoA synthetase short-chain family member 3, mitochondrial	4.33e-124	474	34.81	Q14DH7	Acss3	Acyl-CoA synthetase short-chain family member 3, mitochondrial	1.72e-124	474	35.232	F1QYS7	acss1	Acetyl-coenzyme A synthetase	2.98e-84	442	31.448	Q9VP61	AcCoAS	Acetyl-coenzyme A synthetase	2.18e-68	477	28.092	O45873	mec-18	Uncharacterized protein	1.92e-16	377	24.934	Q14DH7	Acss3	Acyl-CoA synthetase short-chain family member 3, mitochondrial	6.82e-124	474	35.232
dd_Smed_v6_20353_0_1	1577	-7.18296	0.972062	1.99726e-43	Q9H598	SLC32A1	Vesicular inhibitory amino acid transporter	3.64e-41	406	30.296	O35633	Slc32a1	Vesicular inhibitory amino acid transporter	1.47e-41	429	29.371	A1L1T3	slc32a1	Solute carrier family 32 (GABA vesicular transporter), member 1	3.57e-43	420	30.476	A1Z9M6	VGAT	Vesicular GABA transporter	6.6e-39	405	27.16	P34579	unc-47	Vesicular GABA transporter	3.9e-44	424	28.774	P34579	unc-47	Vesicular GABA transporter	4.6e-43	424	28.774
dd_Smed_v6_994_0_1	1392	-1.71692	7.94033	2.03608e-43	Q9BZ23	PANK2	Pantothenate kinase 2, mitochondrial	2.14e-08	162	27.778	Q8R2W9	Pank3	Pantothenate kinase 3	2.39e-10	167	29.341	F1QB40	pank1a	Pantothenate kinase 1a	1.18e-09	166	29.518	D8FT20	fbl	Fumble, isoform F	5.95e-10	162	28.395	NA	NA	NA	NA	NA	NA	Q8R2W9	Pank3	Pantothenate kinase 3	9.59e-10	167	29.341
dd_Smed_v6_102_0_1	893	1.62067	6.88465	2.14199e-42	NA	NA	NA	NA	NA	NA	NA	NA	NA	NA	NA	NA	NA	NA	NA	NA	NA	NA	NA	NA	NA	NA	NA	NA	NA	NA	NA	NA	NA	NA	NA	NA	NA	NA	NA	NA
dd_Smed_v6_14059_0_1	1238	-6.0304	1.45531	3.91971e-42	E7EUU4	EIF4G1	Eukaryotic translation initiation factor 4 gamma 1	6.32e-12	246	20.732	Q80XI3	Eif4g3	Eukaryotic translation initiation factor 4 gamma 3	3.24e-12	246	21.951	A1L1W1	eif4g1a	Zgc:158450	3.93e-12	241	23.651	A1Z968	NAT1	NAT1, isoform D	3.7e-14	254	24.409	NA	NA	NA	NA	NA	NA	A1Z968	NAT1	NAT1, isoform D	1.68e-13	254	24.409
dd_Smed_v6_2719_0_1	614	-1.92707	4.77015	8.4652e-41	NA	NA	NA	NA	NA	NA	NA	NA	NA	NA	NA	NA	NA	NA	NA	NA	NA	NA	NA	NA	NA	NA	NA	NA	NA	NA	NA	NA	NA	NA	NA	NA	NA	NA	NA	NA
dd_Smed_v6_48_0_1	1258	-2.24314	12.0549	1.68622e-40	P07711	CTSL	Cathepsin L1	7.28e-113	317	53.312	P06797	Ctsl	Cathepsin L1	1.81e-111	308	54.545	Q6DHT0	ctsl.1	Cathepsin L.1	3.91e-129	310	58.387	Q95029	Cp1	Cathepsin L	5.37e-110	321	51.09	O45734	cpl-1	CathePsin L family	1.12e-106	312	49.359	Q6DHT0	ctsl.1	Cathepsin L.1	1.78e-128	310	58.387
dd_Smed_v6_10364_0_1	900	-6.98388	0.782123	2.52137e-39	Q8N4T8	CBR4	Carbonyl reductase family member 4	3.11e-21	232	25.431	Q3U0B3	Dhrs11	Dehydrogenase/reductase SDR family member 11	1.91e-73	254	44.488	F1R5X7	dhrs11b	Dehydrogenase/reductase (SDR family) member 11b	2.51e-85	253	48.221	Q9VZ19	antdh	Antdh	1.62e-49	256	32.031	Q21929	dhs-21	L-xylulose reductase	1.9e-21	243	30.453	F1R5X7	dhrs11b	Dehydrogenase/reductase (SDR family) member 11b	1.14e-84	253	48.221
dd_Smed_v6_5786_0_1	1058	1.55956	6.13353	2.53725e-39	Q8IVN8	SBSPON	Somatomedin-B and thrombospondin type-1 domain-containing protein	3.76e-15	299	23.411	Q3UPR9	Sbspon	Somatomedin-B and thrombospondin type-1 domain-containing protein	7.66e-15	299	22.074	A7MBS7	thsd7aa	Si:dkey-12h3.1 protein	1.28e-08	87	31.034	Q7JY80	mspo	M-spondin, isoform A	4.25e-05	48	41.667	Q19305	spon-1	SPONdin (Extracellular matrix glycoprotein) family	4.02e-05	61	34.426	Q8IVN8	SBSPON	Somatomedin-B and thrombospondin type-1 domain-containing protein	1.66e-14	299	23.411
dd_Smed_v6_7730_0_1	1325	1.44177	5.52793	4.69371e-39	Q8NCC3	PLA2G15	Group XV phospholipase A2	6.36e-69	380	33.947	Q8VEB4	Pla2g15	Group XV phospholipase A2	6.73e-65	376	34.043	NA	NA	NA	NA	NA	NA	NA	NA	NA	NA	NA	NA	NA	NA	NA	NA	NA	NA	Q8NCC3	PLA2G15	Group XV phospholipase A2	2.81e-68	380	33.947
dd_Smed_v6_3578_0_1	1776	-2.21999	5.01341	6.61019e-39	Q8N697	SLC15A4	Solute carrier family 15 member 4	1.15e-66	457	33.26	Q8BPX9	Slc15a3	Solute carrier family 15 member 3	2.94e-54	476	32.143	B0S6T2	slc15a2	Solute carrier family 15 (oligopeptide transporter), member 2	5.58e-32	387	28.941	P91679	yin	Peptide transporter family 1	7.59e-26	334	28.443	O01840	pept-3	Peptide transporter 3	2.29e-28	440	26.136	Q8N697	SLC15A4	Solute carrier family 15 member 4	5.07e-66	457	33.26
dd_Smed_v6_10591_0_1	1551	-2.80316	3.23968	7.09593e-39	Q9Y4K0	LOXL2	Lysyl oxidase homolog 2	3.12e-69	446	31.839	P58022	Loxl2	Lysyl oxidase homolog 2	6.4e-71	447	33.557	F1QQC3	loxl2a	Lysyl oxidase homolog 2A	8.43e-74	446	34.305	Q9N9Y8	lox2	Lysyl oxidase-like 2	1.08e-96	469	36.034	NA	NA	NA	NA	NA	NA	Q9N9Y8	lox2	Lysyl oxidase-like 2	4.92e-96	469	36.034
dd_Smed_v6_3541_0_1	465	-4.2445	1.55515	1.68161e-38	NA	NA	NA	NA	NA	NA	NA	NA	NA	NA	NA	NA	NA	NA	NA	NA	NA	NA	NA	NA	NA	NA	NA	NA	NA	NA	NA	NA	NA	NA	NA	NA	NA	NA	NA	NA
dd_Smed_v6_13811_0_1	630	-5.05782	1.11965	3.11434e-38	Q9Y4K3	TRAF6	TNF receptor-associated factor 6	6.85e-11	167	28.144	P70196	Traf6	TNF receptor-associated factor 6	6.58e-11	167	28.144	Q6IWL4	traf6	TNF receptor-associated factor 6	8.17e-10	151	29.139	Q9XYQ9	Traf6	TNF-receptor-associated factor 2	4.22e-05	64	34.375	G5EG80	trf-1	TNF Receptor Associated Factor (TRAF) homolog	9.61e-08	81	34.568	P70196	Traf6	TNF receptor-associated factor 6	2.64e-10	167	28.144
dd_Smed_v6_3673_0_1	1625	-1.42064	6.00476	3.12882e-38	Q6ZNB7	AGMO	Alkylglycerol monooxygenase	1.48e-108	371	47.439	Q8BS35	Agmo	Alkylglycerol monooxygenase	1.15e-110	375	47.467	Q6NYE4	agmo	Alkylglycerol monooxygenase	7.69e-101	386	44.56	NA	NA	NA	NA	NA	NA	O17554	agmo-1	Alkylglycerol monooxygenase	1.11e-61	400	33.25	Q8BS35	Agmo	Alkylglycerol monooxygenase	4.63e-110	375	47.467
dd_Smed_v6_4198_0_1	1728	-1.42656	5.75348	4.58565e-38	Q96BR1	SGK3	Serine/threonine-protein kinase Sgk3	2.17e-180	465	54.839	Q9ERE3	Sgk3	Serine/threonine-protein kinase Sgk3	0	465	55.054	F1R730	sgk3	Serum/glucocorticoid-regulated kinase family, member 3	0	471	54.989	Q8INB9	Akt1	RAC serine/threonine-protein kinase	9.46e-100	377	43.501	Q2PJ68	sgk-1	Serine/threonine-protein kinase sgk-1	3.41e-142	478	44.979	F1R730	sgk3	Serum/glucocorticoid-regulated kinase family, member 3	0	471	54.989
dd_Smed_v6_10374_0_1	3407	-2.50593	3.92883	4.62264e-37	A3KN83	SBNO1	Protein strawberry notch homolog 1	3.66e-143	448	51.116	Q689Z5	Sbno1	Protein strawberry notch homolog 1	2.67e-143	448	51.339	D6RUV4	sbno2a	Strawberry notch homologue 2a	0	1032	41.957	A8JUV0	sno	Protein strawberry notch	8.06e-145	463	50.972	O01737	let-765	Notch signaling pathway homolog-1	7.91e-150	563	44.227	D6RUV4	sbno2a	Strawberry notch homologue 2a	0	1032	41.957
dd_Smed_v6_2615_1_1	939	-2.08435	3.97065	6.28968e-37	NA	NA	NA	NA	NA	NA	NA	NA	NA	NA	NA	NA	NA	NA	NA	NA	NA	NA	NA	NA	NA	NA	NA	NA	NA	NA	NA	NA	NA	NA	NA	NA	NA	NA	NA	NA
dd_Smed_v6_1287_0_1	379	-2.04022	3.75975	1.64686e-35	NA	NA	NA	NA	NA	NA	NA	NA	NA	NA	NA	NA	NA	NA	NA	NA	NA	NA	NA	NA	NA	NA	NA	NA	NA	NA	NA	NA	NA	NA	NA	NA	NA	NA	NA	NA
dd_Smed_v6_6714_0_1	813	-1.72922	4.5504	3.92601e-35	NA	NA	NA	NA	NA	NA	NA	NA	NA	NA	NA	NA	NA	NA	NA	NA	NA	NA	NA	NA	NA	NA	NA	NA	NA	NA	NA	NA	NA	NA	NA	NA	NA	NA	NA	NA
dd_Smed_v6_3499_0_1	2258	-1.34934	5.90736	4.51161e-35	Q9NPD5	SLCO1B3	Solute carrier organic anion transporter family member 1B3	1.87e-48	631	26.624	Q99J94	Slco1a6	Solute carrier organic anion transporter family member 1A6	2.29e-47	634	26.656	E7F5H8	LOC570448	Solute carrier organic anion transporter family member	1.08e-45	670	26.119	Q7KTG4	Oatp30B	Organic anion transporting polypeptide 30B, isoform D	6.78e-40	692	23.699	X5LPS1	CELE_F53B1.8	Solute carrier organic anion transporter family member	4.71e-36	629	22.576	Q9NPD5	SLCO1B3	Solute carrier organic anion transporter family member 1B3	8.28e-48	631	26.624
dd_Smed_v6_2257_0_1	2300	-1.39265	6.2697	7.57204e-35	Q86SK3	CYP3A43/CYP3A4	Cytochrome P450	2.67e-99	503	38.767	Q9JMA7	Cyp3a41a	Cytochrome P450 3A41	1.93e-103	457	39.825	Q6GQP0	cyp3a65	Cyp3a65 protein	6.44e-94	472	36.653	Q9W130	Cyp9c1	Cytochrome P450 9c1	5.26e-74	470	33.191	Q27476	cyp-25a2	CYtochrome P450 family	2.29e-55	438	30.365	Q9JMA7	Cyp3a41a	Cytochrome P450 3A41	7.74e-103	457	39.825
dd_Smed_v6_7541_0_1	1244	-1.69712	4.6061	1.06456e-34	P98073	TMPRSS15	Enteropeptidase	6.18e-22	174	32.184	Q9DBI0	Tmprss6	Transmembrane protease serine 6	7.19e-21	174	31.609	F1R1X9	zgc:92590	Zgc:92590	1.95e-21	174	34.483	Q9W2C8	CG4386	CG4386	2.96e-22	183	31.148	Q17800	svh-1	HGF/MSP/plasminogen-like protein	4.19e-14	180	31.111	Q9W2C8	CG4386	CG4386	1.34e-21	183	31.148
dd_Smed_v6_7343_0_1	7007	-1.74907	5.28984	1.66251e-34	Q17RV3	LRRK2	Leucine-rich repeat kinase 2	6.27e-163	1500	30.133	Q5S006	Lrrk2	Leucine-rich repeat serine/threonine-protein kinase 2	1.03e-163	1494	29.786	F1QJL6	lrrk2	Leucine-rich repeat kinase 2	2.58e-143	1333	29.557	A0A0B4KH16	Lrrk	Leucine-rich repeat kinase, isoform C	3.19e-31	386	25.907	Q9TZM3	lrk-1	Leucine-rich repeat serine/threonine-protein kinase 1	1.26e-54	1131	23.784	Q5S006	Lrrk2	Leucine-rich repeat serine/threonine-protein kinase 2	4.16e-163	1494	29.786
dd_Smed_v6_6663_0_1	2187	-1.88128	4.08813	8.75496e-34	P13866	SLC5A1	Sodium/glucose cotransporter 1	1.72e-173	658	49.544	Q8C3K6	Slc5a1	Sodium/glucose cotransporter 1	3.78e-179	662	49.245	A8WHP3	slc5a9	Sodium/glucose cotransporter 4	0	661	50.832	Q95SK1	salt	GH19680p	1.04e-07	487	22.382	NA	NA	NA	NA	NA	NA	A8WHP3	slc5a9	Sodium/glucose cotransporter 4	0	661	50.832
dd_Smed_v6_3362_0_1	834	-2.60521	4.20426	3.10036e-33	P63000	RAC1	Ras-related C3 botulinum toxin substrate 1	4.66e-89	193	64.249	P63001	Rac1	Ras-related C3 botulinum toxin substrate 1	5.12e-89	193	64.249	Q7ZSZ9	rac1a	Rac1	4.4e-87	193	63.731	P40792	Rac1	Ras-related protein Rac1	9.79e-87	193	62.694	Q03206	ced-10	Ras-related protein ced-10	4.49e-83	193	59.585	P63001	Rac1	Ras-related C3 botulinum toxin substrate 1	2.06e-88	193	64.249
dd_Smed_v6_3632_0_1	1042	2.17225	6.30491	5.15161e-33	P22105	TNXB	Tenascin-X	0.000893	122	26.23	O54796	Tnx	Tenascin-X	0.000112	205	25.366	NA	NA	NA	NA	NA	NA	NA	NA	NA	NA	NA	NA	NA	NA	NA	NA	NA	NA	O54796	Tnx	Tenascin-X	0.000451	205	25.366
dd_Smed_v6_8373_0_1	1437	-2.80058	2.35689	3.45108e-32	Q9UPI3	FLVCR2	Feline leukemia virus subgroup C receptor-related protein 2	1.37e-25	383	25.587	Q8CE47	Mfsd7	Major facilitator superfamily domain-containing protein 7	1.83e-60	424	30.896	A0A0R4IYQ7	flvcr1	Feline leukemia virus subgroup C cellular receptor 1	8e-22	373	27.078	NA	NA	NA	NA	NA	NA	Q17675	C05G5.1	Uncharacterized protein	2.25e-53	440	28.182	Q8CE47	Mfsd7	Major facilitator superfamily domain-containing protein 7	7.36e-60	424	30.896
dd_Smed_v6_18975_0_1	2034	-3.16656	1.76349	1.61877e-31	O15374	SLC16A4	Monocarboxylate transporter 5	4.43e-26	530	22.453	Q8R0M8	Slc16a4	Monocarboxylate transporter 5	1.34e-31	534	23.596	F1QW16	slc16a4	Solute carrier family 16, member 4	2.72e-34	529	24.386	Q7K1L4	CG8468	CG8468, isoform A	5.51e-22	186	30.645	O17328	mct-6	MonoCarboxylate Transporter family	3.2e-33	581	22.547	F1QW16	slc16a4	Solute carrier family 16, member 4	1.24e-33	529	24.386
dd_Smed_v6_44_0_1	791	-2.51751	9.9813	1.78865e-31	NA	NA	NA	NA	NA	NA	NA	NA	NA	NA	NA	NA	NA	NA	NA	NA	NA	NA	A0A0B4LGA9	CG44251	Uncharacterized protein, isoform B	7.71e-05	117	26.496	NA	NA	NA	NA	NA	NA	A0A0B4LGA9	CG44251	Uncharacterized protein, isoform B	0.00035	117	26.496
dd_Smed_v6_1471_0_1	1146	-1.76875	6.13809	5.5046e-31	NA	NA	NA	NA	NA	NA	NA	NA	NA	NA	NA	NA	NA	NA	NA	NA	NA	NA	NA	NA	NA	NA	NA	NA	NA	NA	NA	NA	NA	NA	NA	NA	NA	NA	NA	NA
dd_Smed_v6_1505_0_1	2309	-1.37322	9.01969	1.54424e-30	Q15582	TGFBI	Transforming growth factor-beta-induced protein ig-h3	6.31e-26	590	23.559	Q62009	Postn	Periostin	1.88e-25	470	26.596	A0JMK0	postnb	Periostin, osteoblast specific factor	5.61e-26	401	28.928	O61457	mfas	Midline fasciclin	1.46e-06	550	18.727	NA	NA	NA	NA	NA	NA	A0JMK0	postnb	Periostin, osteoblast specific factor	2.55e-25	401	28.928
dd_Smed_v6_2626_0_1	685	1.31323	5.19075	1.58696e-30	NA	NA	NA	NA	NA	NA	NA	NA	NA	NA	NA	NA	NA	NA	NA	NA	NA	NA	NA	NA	NA	NA	NA	NA	NA	NA	NA	NA	NA	NA	NA	NA	NA	NA	NA	NA
dd_Smed_v6_3066_0_1	1007	-1.59244	5.80533	1.94028e-29	Q96HV5	TMEM41A	Transmembrane protein 41A	2.4e-66	246	46.341	Q9D8U2	Tmem41a	Transmembrane protein 41A	1.34e-65	205	53.171	Q502G2	tmem41aa	Transmembrane protein 41A-A	7.37e-69	234	50	Q9VX39	stas	Transmembrane protein 41 homolog	2.53e-49	243	37.86	NA	NA	NA	NA	NA	NA	Q502G2	tmem41aa	Transmembrane protein 41A-A	3.35e-68	234	50
dd_Smed_v6_2690_0_1	1619	-2.33701	6.17775	4.62437e-29	Q6P1J6	PLB1	Phospholipase B1, membrane-associated	1.78e-63	329	39.818	Q3TTY0	Plb1	Phospholipase B1, membrane-associated	1.62e-66	344	38.953	NA	NA	NA	NA	NA	NA	Q9VW80	Dmel\CG7365	CG7365, isoform A	1.51e-49	324	33.025	NA	NA	NA	NA	NA	NA	Q3TTY0	Plb1	Phospholipase B1, membrane-associated	6.52e-66	344	38.953
dd_Smed_v6_7447_0_1	1864	-1.65258	4.29291	3.81241e-28	P30531	SLC6A1	Sodium- and chloride-dependent GABA transporter 1	1.24e-17	365	23.014	O88576	Slc6a18	Sodium-dependent neutral amino acid transporter B(0)AT3	1.84e-19	311	28.939	F1QE60	slc6a18	Transporter	3.49e-23	311	27.653	P51905	SerT	Sodium-dependent serotonin transporter	6.37e-23	522	24.713	Q03614	dat-1	Sodium-dependent dopamine transporter	9.11e-15	423	23.641	P51905	SerT	Sodium-dependent serotonin transporter	2.89e-22	522	24.713
dd_Smed_v6_100_0_1	733	-1.64212	10.4959	1.70169e-27	NA	NA	NA	NA	NA	NA	NA	NA	NA	NA	NA	NA	NA	NA	NA	NA	NA	NA	NA	NA	NA	NA	NA	NA	NA	NA	NA	NA	NA	NA	NA	NA	NA	NA	NA	NA
dd_Smed_v6_1308_0_1	3177	-1.50078	6.76663	1.70614e-27	Q12933	TRAF2	TNF receptor-associated factor 2	2.06e-10	296	23.311	P70191	Traf5	TNF receptor-associated factor 5	5.83e-12	322	23.292	Q6DEG0	traf3	TNF receptor-associated factor 3	1.72e-08	458	20.524	Q9XYQ9	Traf6	TNF-receptor-associated factor 2	8.35e-07	344	18.605	NA	NA	NA	NA	NA	NA	P70191	Traf5	TNF receptor-associated factor 5	2.34e-11	322	23.292
dd_Smed_v6_1333_0_1	825	-1.62186	5.97228	4.60325e-27	NA	NA	NA	NA	NA	NA	NA	NA	NA	NA	NA	NA	NA	NA	NA	NA	NA	NA	Q9W2M4	CG10527	Uncharacterized protein	9.27e-13	132	31.061	NA	NA	NA	NA	NA	NA	Q9W2M4	CG10527	Uncharacterized protein	4.2e-12	132	31.061
dd_Smed_v6_1447_0_1	3240	-1.19952	7.17043	3.03925e-26	Q9H5I5	PIEZO2	Piezo-type mechanosensitive ion channel component 2	5.13e-72	417	34.772	Q8CD54	Piezo2	Piezo-type mechanosensitive ion channel component 2	1.89e-70	418	34.928	E7FD74	piezo1	Piezo-type mechanosensitive ion channel component	5.57e-60	424	33.255	M9MSG8	Piezo	Piezo-type mechanosensitive ion channel component	2.03e-64	441	31.519	A0A061ACU2	pezo-1	Piezo-type mechanosensitive ion channel component	1.74e-34	466	27.253	Q9H5I5	PIEZO2	Piezo-type mechanosensitive ion channel component 2	2.27e-71	417	34.772
dd_Smed_v6_5702_0_1	1386	-1.39449	5.94007	7.76294e-26	Q9NY26	SLC39A1	Zinc transporter ZIP1	6.34e-43	319	30.408	Q9QZ03	Slc39a1	Zinc transporter ZIP1	5.33e-43	319	31.034	P59889	slc39a1	Zinc transporter ZIP1	6.38e-32	295	29.153	Q8SZF0	Zip89B	RE02747p	9.2e-25	347	27.378	O62192	zipt-1	Zrt (ZRT), Irt-(IRT-) like Protein Transporter	7.66e-32	355	26.479	Q9QZ03	Slc39a1	Zinc transporter ZIP1	2.14e-42	319	31.034
dd_Smed_v6_9846_0_1	991	-1.84181	3.74438	1.04513e-25	Q6J4K2	SLC8B1	Sodium/potassium/calcium exchanger 6, mitochondrial	5.35e-22	231	35.498	Q925Q3	Slc8b1	Sodium/potassium/calcium exchanger 6, mitochondrial	2.61e-17	168	38.095	F1QF65	LOC571043	Uncharacterized protein	0.000285	48	39.583	NA	NA	NA	NA	NA	NA	G5EC02	ncx-5	Na/Ca eXchangers	6.23e-05	43	44.186	Q6J4K2	SLC8B1	Sodium/potassium/calcium exchanger 6, mitochondrial	2.37e-21	231	35.498
dd_Smed_v6_18375_0_1	1548	-4.90816	2.00301	2.95958e-25	NA	NA	NA	NA	NA	NA	NA	NA	NA	NA	NA	NA	A0A0G2KYX9	-	Uncharacterized protein	1.76e-14	127	33.858	NA	NA	NA	NA	NA	NA	NA	NA	NA	NA	NA	NA	A0A0G2KYX9	-	Uncharacterized protein	8e-14	127	33.858
dd_Smed_v6_2351_0_1	2759	-1.19332	6.77509	1.42985e-23	P20813	CYP2B6	Cytochrome P450 2B6	1.02e-73	429	34.732	O55071	Cyp2b19	Cytochrome P450 2B19	3.74e-77	485	32.784	Q5TZ86	cyp2p8	Cytochrome P450, family 2, subfamily J, polypeptide 23	1.55e-75	473	35.095	Q95078	Cyp18a1	Cytochrome P450 18a1	6.32e-66	488	30.943	O44704	cyp-33c1	CYtochrome P450 family	7.26e-65	486	30.658	O55071	Cyp2b19	Cytochrome P450 2B19	1.5e-76	485	32.784
dd_Smed_v6_10262_0_1	1151	1.42426	4.17589	2.94115e-23	Q96MV1	TMEM56	Transmembrane protein 56	2.34e-20	215	26.047	Q8CGF5	Tmem56	Transmembrane protein 56	1.17e-21	226	27.434	Q5XIY2	tmem56b	Transmembrane protein 56-B	2.34e-30	250	30.8	NA	NA	NA	NA	NA	NA	NA	NA	NA	NA	NA	NA	Q5XIY2	tmem56b	Transmembrane protein 56-B	1.06e-29	250	30.8
dd_Smed_v6_985_0_1	590	-1.50092	6.03094	3.96236e-23	NA	NA	NA	NA	NA	NA	NA	NA	NA	NA	NA	NA	NA	NA	NA	NA	NA	NA	NA	NA	NA	NA	NA	NA	NA	NA	NA	NA	NA	NA	NA	NA	NA	NA	NA	NA
dd_Smed_v6_11957_0_1	1166	-2.79667	1.91685	4.41256e-23	Q6UXB8	PI16	Peptidase inhibitor 16	8.96e-07	110	30	Q9ET66	Pi16	Peptidase inhibitor 16	3.07e-08	128	32.031	NA	NA	NA	NA	NA	NA	NA	NA	NA	NA	NA	NA	NA	NA	NA	NA	NA	NA	Q9ET66	Pi16	Peptidase inhibitor 16	1.23e-07	128	32.031
dd_Smed_v6_10928_0_1	397	2.4925	2.68308	4.50126e-23	NA	NA	NA	NA	NA	NA	NA	NA	NA	NA	NA	NA	NA	NA	NA	NA	NA	NA	NA	NA	NA	NA	NA	NA	NA	NA	NA	NA	NA	NA	NA	NA	NA	NA	NA	NA
dd_Smed_v6_10051_0_1	2128	-1.86021	3.47225	4.79164e-23	Q9BX79	STRA6	Stimulated by retinoic acid gene 6 protein homolog	2.01e-09	185	24.324	Q9DBN1	Stra6l	Stimulated by retinoic acid gene 6 protein-like	9.41e-15	273	27.839	F1QCP7	stra6l	STRA6-like	8.11e-20	586	24.744	NA	NA	NA	NA	NA	NA	NA	NA	NA	NA	NA	NA	F1QCP7	stra6l	STRA6-like	3.69e-19	586	24.744
dd_Smed_v6_4598_0_1	1250	-1.14505	6.17328	8.01743e-22	NA	NA	NA	NA	NA	NA	NA	NA	NA	NA	NA	NA	NA	NA	NA	NA	NA	NA	D8FT20	fbl	Fumble, isoform F	0.001	163	23.313	NA	NA	NA	NA	NA	NA	NA	NA	NA	NA	NA	NA
dd_Smed_v6_5553_0_1	3275	-1.19502	5.17353	1.20388e-21	NA	NA	NA	NA	NA	NA	NA	NA	NA	NA	NA	NA	NA	NA	NA	NA	NA	NA	NA	NA	NA	NA	NA	NA	NA	NA	NA	NA	NA	NA	NA	NA	NA	NA	NA	NA
dd_Smed_v6_583_0_1	1545	-1.39983	8.63615	1.8567e-21	NA	NA	NA	NA	NA	NA	NA	NA	NA	NA	NA	NA	NA	NA	NA	NA	NA	NA	NA	NA	NA	NA	NA	NA	NA	NA	NA	NA	NA	NA	NA	NA	NA	NA	NA	NA
dd_Smed_v6_7676_0_1	1673	-1.50699	4.14874	2.16566e-21	Q9Y6A2	CYP46A1	Cholesterol 24-hydroxylase	1.96e-69	470	31.489	Q9WVK8	Cyp46a1	Cholesterol 24-hydroxylase	5.36e-68	470	31.489	A0JMN1	cyp4v7	Cytochrome P450, family 4, subfamily V, polypeptide 7	1.64e-31	435	25.747	Q9V3S0	Cyp4g1	Cytochrome P450 4g1	3.2e-26	530	24.528	Q9N574	cyp-31a3	CYtochrome P450 family	1.38e-33	396	27.525	Q9Y6A2	CYP46A1	Cholesterol 24-hydroxylase	8.65e-69	470	31.489
dd_Smed_v6_19217_0_1	1485	-4.44234	0.305354	2.50852e-21	O00463	TRAF5	TNF receptor-associated factor 5	4.82e-10	326	21.166	P39429	Traf2	TNF receptor-associated factor 2	4.65e-06	49	42.857	Q6DEG0	traf3	TNF receptor-associated factor 3	0.000629	50	38	Q9W3I9	Traf6	GH01161p	0.000684	132	25	NA	NA	NA	NA	NA	NA	O00463	TRAF5	TNF receptor-associated factor 5	2.13e-09	326	21.166
dd_Smed_v6_1860_0_1	1669	-1.07228	7.29384	4.26266e-21	NA	NA	NA	NA	NA	NA	NA	NA	NA	NA	NA	NA	NA	NA	NA	NA	NA	NA	NA	NA	NA	NA	NA	NA	NA	NA	NA	NA	NA	NA	NA	NA	NA	NA	NA	NA
dd_Smed_v6_9490_0_1	2132	1.14812	4.87624	6.79126e-21	Q7L591	DOK3	Docking protein 3	1.99e-15	90	35.556	Q9QZK7	Dok3	Docking protein 3	4.79e-13	93	31.183	A0A0R4IQ50	dok1b	Docking protein 1b	5.46e-13	113	30.973	Q9W3R6	Dok	Downstream of kinase	1.72e-09	174	27.011	NA	NA	NA	NA	NA	NA	Q7L591	DOK3	Docking protein 3	8.8e-15	90	35.556
dd_Smed_v6_266_0_1	3179	1.30625	9.98056	7.6768e-21	Q14642	INPP5A	Type I inositol 1,4,5-trisphosphate 5-phosphatase	6.64e-68	296	43.919	Q8BNK3	Inpp5a	Putative uncharacterized protein	8.62e-70	296	44.595	F1QTR0	inpp5l	Inositol polyphosphate-5-phosphatase L	3.07e-53	261	40.613	Q8T8Q6	5PtaseI	SD05875p	1.17e-56	352	38.352	Q17848	ipp-5	Probable type I inositol 1,4,5-trisphosphate 5-phosphatase	2.42e-41	253	40.316	Q8BNK3	Inpp5a	Putative uncharacterized protein	3.46e-69	296	44.595
dd_Smed_v6_16838_0_1	443	-3.96399	0.339993	8.3006e-21	Q86VL8	SLC47A2	Multidrug and toxin extrusion protein 2	7.43e-17	146	31.507	Q8K0H1	Slc47a1	Multidrug and toxin extrusion protein 1	4.44e-18	146	30.822	U3Q0C3	mate4	Multidrug and toxin extrusion protein	6.05e-19	146	34.932	NA	NA	NA	NA	NA	NA	NA	NA	NA	NA	NA	NA	U3Q0C3	mate4	Multidrug and toxin extrusion protein	2.75e-18	146	34.932
dd_Smed_v6_14400_0_1	1863	-2.03304	2.51883	1.38495e-20	Q9P2F6	ARHGAP20	Rho GTPase-activating protein 20	3.77e-07	131	31.298	Q6IFT4	Arhgap20	Rho GTPase-activating protein 20	9.94e-08	135	31.111	NA	NA	NA	NA	NA	NA	NA	NA	NA	NA	NA	NA	NA	NA	NA	NA	NA	NA	Q6IFT4	Arhgap20	Rho GTPase-activating protein 20	3.99e-07	135	31.111
dd_Smed_v6_9198_0_1	1662	1.072	5.48907	5.4027e-20	Q8WU67	ABHD3	Phospholipase ABHD3	2.07e-104	378	40.212	Q91ZH7	Abhd3	Phospholipase ABHD3	1.26e-103	381	39.37	F1REU1	abhd3	Abhydrolase domain-containing 3	6.16e-107	374	41.711	Q95S61	Hydr1	GM08242p	5.07e-90	396	38.889	Q18610	abhd-3.2	Protein abhd-3.2	1.97e-67	380	34.211	F1REU1	abhd3	Abhydrolase domain-containing 3	2.8e-106	374	41.711
dd_Smed_v6_10877_0_1	793	2.61314	2.10498	9.13444e-20	NA	NA	NA	NA	NA	NA	NA	NA	NA	NA	NA	NA	NA	NA	NA	NA	NA	NA	NA	NA	NA	NA	NA	NA	NA	NA	NA	NA	NA	NA	NA	NA	NA	NA	NA	NA
dd_Smed_v6_15049_0_1	318	-6.44866	-0.467586	1.152e-19	Q9Y4K3	TRAF6	TNF receptor-associated factor 6	0.000549	85	35.294	NA	NA	NA	NA	NA	NA	Q6IWL4	traf6	TNF receptor-associated factor 6	0.000531	85	30.588	NA	NA	NA	NA	NA	NA	NA	NA	NA	NA	NA	NA	NA	NA	NA	NA	NA	NA
dd_Smed_v6_6531_0_1	574	1.51305	3.53441	1.24404e-19	C9JIZ6	PSAP	Prosaposin	1.26e-05	74	32.432	Q8C1C1	Psapl1	Proactivator polypeptide-like 1	0.000226	80	27.5	B8JK19	sftpbb	Surfactant protein Bb	3.26e-05	79	29.114	Q86PA4	Sap-r	LD25144p	6.85e-09	79	36.709	NA	NA	NA	NA	NA	NA	Q86PA4	Sap-r	LD25144p	3.11e-08	79	36.709
dd_Smed_v6_22397_0_1	924	-4.71797	-0.214966	2.96634e-19	NA	NA	NA	NA	NA	NA	NA	NA	NA	NA	NA	NA	NA	NA	NA	NA	NA	NA	NA	NA	NA	NA	NA	NA	NA	NA	NA	NA	NA	NA	NA	NA	NA	NA	NA	NA
dd_Smed_v6_16097_0_1	831	4.21523	0.465664	3.03381e-19	O00584	RNASET2	Ribonuclease T2	6.02e-21	187	30.481	C0HKG6	Rnaset2b	Ribonuclease T2-B	6.09e-20	189	30.688	B8XY56	rnaset2	Ribonuclease T2	1.86e-30	208	35.577	Q95TA4	RNaseX25	GH08338p	8.17e-23	191	31.414	NA	NA	NA	NA	NA	NA	B8XY56	rnaset2	Ribonuclease T2	8.45e-30	208	35.577
dd_Smed_v6_10609_0_1	1991	1.69061	3.48385	3.25161e-19	Q96KR4	LMLN	Leishmanolysin-like peptidase	3.55e-65	582	28.522	Q8BMN4	Lmln	Leishmanolysin-like peptidase	7.84e-83	581	31.325	F1Q5N1	lmln	Leishmanolysin-like (metallopeptidase M8 family)	6.32e-91	606	31.353	Q9VH19	Invadolysin	Leishmanolysin-like peptidase	1.67e-78	555	30.811	NA	NA	NA	NA	NA	NA	F1Q5N1	lmln	Leishmanolysin-like (metallopeptidase M8 family)	2.87e-90	606	31.353
dd_Smed_v6_4138_0_1	1208	1.02494	5.98699	3.90126e-19	Q9BT23	LIMD2	LIM domain-containing protein 2	4.54e-15	84	38.095	Q4U4S6	Xirp2	Xin actin-binding repeat-containing protein 2	3.41e-18	102	38.235	F1QH17	mical3a	Protein-methionine sulfoxide oxidase mical3a	1.39e-11	66	34.848	Q8I7C3	Lasp	LIM and SH3 domain protein Lasp	1.22e-06	53	32.075	P20271	ceh-14	Homeobox protein ceh-14	5.32e-09	80	37.5	Q4U4S6	Xirp2	Xin actin-binding repeat-containing protein 2	1.37e-17	102	38.235
dd_Smed_v6_4397_0_1	625	1.48092	3.92845	4.56161e-19	NA	NA	NA	NA	NA	NA	NA	NA	NA	NA	NA	NA	NA	NA	NA	NA	NA	NA	NA	NA	NA	NA	NA	NA	NA	NA	NA	NA	NA	NA	NA	NA	NA	NA	NA	NA
dd_Smed_v6_1455_0_1	1144	1.08696	6.1072	5.57226e-19	Q9UL40	ZNF346	Zinc finger protein 346	3e-05	152	24.342	O88532	Zfr	Zinc finger RNA-binding protein	9.63e-05	114	28.947	E7F1M0	zmat4b	Zinc finger, matrin-type 4b	0.000127	224	22.321	Q9VUY6	Zn72D	GH12756p	1.7e-05	271	22.878	NA	NA	NA	NA	NA	NA	Q9VUY6	Zn72D	GH12756p	7.69e-05	271	22.878
dd_Smed_v6_11031_0_1	463	-4.25591	0.715899	5.78265e-19	NA	NA	NA	NA	NA	NA	NA	NA	NA	NA	NA	NA	NA	NA	NA	NA	NA	NA	NA	NA	NA	NA	NA	NA	NA	NA	NA	NA	NA	NA	NA	NA	NA	NA	NA	NA
dd_Smed_v6_4634_0_1	1518	-1.18501	5.43962	6.08064e-19	Q6ZSM3	SLC16A12	Monocarboxylate transporter 12	0.000469	376	24.468	NA	NA	NA	NA	NA	NA	NA	NA	NA	NA	NA	NA	NA	NA	NA	NA	NA	NA	Q9GRY3	CELE_Y59A8B.21	Uncharacterized protein	1.22e-22	415	25.783	Q9GRY3	CELE_Y59A8B.21	Uncharacterized protein	1.44e-21	415	25.783
dd_Smed_v6_20369_0_1	1208	-4.96534	0.0145479	6.18854e-19	NA	NA	NA	NA	NA	NA	NA	NA	NA	NA	NA	NA	NA	NA	NA	NA	NA	NA	NA	NA	NA	NA	NA	NA	NA	NA	NA	NA	NA	NA	NA	NA	NA	NA	NA	NA
dd_Smed_v6_63479_0_1	1333	2.51743	1.751	1.10462e-18	NA	NA	NA	NA	NA	NA	NA	NA	NA	NA	NA	NA	NA	NA	NA	NA	NA	NA	NA	NA	NA	NA	NA	NA	NA	NA	NA	NA	NA	NA	NA	NA	NA	NA	NA	NA
dd_Smed_v6_413_0_1	1586	-1.10332	8.96758	1.23936e-18	Q6ZWT7	MBOAT2	Lysophospholipid acyltransferase 2	1.31e-76	443	33.86	Q8R3I2	Mboat2	Lysophospholipid acyltransferase 2	1.43e-77	447	32.438	A0A0R4IJL5	mboat2b	Membrane-bound O-acyltransferase domain-containing 2b	8.84e-81	468	32.906	Q6NN55	oys	Oysgedart, isoform A	5.23e-88	461	33.189	O01925	mboa-6	Lysophospholipid acyltransferase 5	2.09e-16	256	23.047	Q6NN55	oys	Oysgedart, isoform A	2.37e-87	461	33.189
dd_Smed_v6_8101_0_1	2022	-1.19162	4.71298	1.31e-18	P15311	EZR	Ezrin	1.39e-172	590	46.102	P26041	Msn	Moesin	3e-168	591	46.024	Q5TZG5	ezrb	Ezrin	4.05e-168	599	46.411	P46150	Moe	Moesin/ezrin/radixin homolog 1	6.11e-179	583	46.655	G5EES2	erm-1	ERM-1A	1.28e-167	585	45.812	P46150	Moe	Moesin/ezrin/radixin homolog 1	2.77e-178	583	46.655
dd_Smed_v6_3795_0_1	1789	1.02405	7.01065	2.8905e-18	NA	NA	NA	NA	NA	NA	NA	NA	NA	NA	NA	NA	NA	NA	NA	NA	NA	NA	NA	NA	NA	NA	NA	NA	NA	NA	NA	NA	NA	NA	NA	NA	NA	NA	NA	NA
dd_Smed_v6_1009_1_1	1216	-1.77403	3.61993	2.89726e-18	Q6J4K2	SLC8B1	Sodium/potassium/calcium exchanger 6, mitochondrial	2.76e-44	254	37.402	Q925Q3	Slc8b1	Sodium/potassium/calcium exchanger 6, mitochondrial	3.8e-47	319	31.348	F1RAZ0	slc24a4a	Solute carrier family 24 (sodium/potassium/calcium exchanger), member 4a	2.76e-10	154	27.922	Q9U6A0	Nckx30C	Sodium/potassium/calcium exchanger Nckx30C	9.32e-10	100	35	G5EC02	ncx-5	Na/Ca eXchangers	5.17e-11	95	37.895	Q925Q3	Slc8b1	Sodium/potassium/calcium exchanger 6, mitochondrial	1.53e-46	319	31.348
dd_Smed_v6_1531_0_1	738	1.02038	6.82876	3.14381e-18	NA	NA	NA	NA	NA	NA	NA	NA	NA	NA	NA	NA	NA	NA	NA	NA	NA	NA	NA	NA	NA	NA	NA	NA	NA	NA	NA	NA	NA	NA	NA	NA	NA	NA	NA	NA
dd_Smed_v6_2603_0_1	880	-1.26551	4.5474	4.16655e-18	Q9H0U4	RAB1B	Ras-related protein Rab-1B	1.73e-28	197	31.98	Q9D1G1	Rab1b	Ras-related protein Rab-1B	3.75e-29	197	32.487	B8JLC8	rab1aa	RAB1A, member RAS oncogene family a	7.7e-29	172	36.047	O18339	Rab19	RE48347p	2.74e-29	125	48	Q9XWZ3	rab-30	RAB family	4.58e-29	165	38.788	O18339	Rab19	RE48347p	1.24e-28	125	48
dd_Smed_v6_19417_0_1	1119	1.82929	3.25326	5.34023e-18	Q13077	TRAF1	TNF receptor-associated factor 1	4.74e-22	279	24.373	P39429	Traf2	TNF receptor-associated factor 2	8.86e-26	291	27.491	Q6DEG0	traf3	TNF receptor-associated factor 3	1.4e-15	369	20.867	Q9UAC5	Traf4	TRAF1	2.77e-10	118	27.966	G5EG80	trf-1	TNF Receptor Associated Factor (TRAF) homolog	1.03e-11	101	30.693	P39429	Traf2	TNF receptor-associated factor 2	3.56e-25	291	27.491
dd_Smed_v6_7100_0_1	1881	-1.01318	5.51389	5.89195e-18	Q8NE00	TMEM104	Transmembrane protein 104	9.35e-101	527	39.848	Q3TB48	Tmem104	Transmembrane protein 104	6.43e-93	518	38.996	NA	NA	NA	NA	NA	NA	Q9VPF8	CG5262	Transmembrane protein 104 homolog	2.47e-103	543	37.569	NA	NA	NA	NA	NA	NA	Q9VPF8	CG5262	Transmembrane protein 104 homolog	1.12e-102	543	37.569
dd_Smed_v6_13011_0_1	1383	1.39752	4.20791	9.42505e-18	P05186	ALPL	Alkaline phosphatase, tissue-nonspecific isozyme	3.12e-93	437	39.817	P09242	Alpl	Alkaline phosphatase, tissue-nonspecific isozyme	1.8e-94	437	40.046	E7F9U9	alpl	Alkaline phosphatase	3.13e-96	443	39.729	Q9VP35	Alp1	Alkaline phosphatase 1, isoform A	7.02e-95	414	41.063	NA	NA	NA	NA	NA	NA	E7F9U9	alpl	Alkaline phosphatase	1.42e-95	443	39.729
dd_Smed_v6_14195_0_1	1943	-2.40659	1.92585	1.77931e-17	NA	NA	NA	NA	NA	NA	NA	NA	NA	NA	NA	NA	NA	NA	NA	NA	NA	NA	NA	NA	NA	NA	NA	NA	NA	NA	NA	NA	NA	NA	NA	NA	NA	NA	NA	NA
dd_Smed_v6_20_0_1	854	-1.37614	11.8089	1.94574e-17	O60760	HPGDS	Hematopoietic prostaglandin D synthase	6.94e-31	204	31.373	Q9JHF7	Hpgds	Hematopoietic prostaglandin D synthase	3.54e-30	201	32.338	F1Q814	gsta3	Uncharacterized protein	1.03e-14	182	27.473	P41043	GstS1	Glutathione S-transferase S1	6.73e-25	201	30.348	O16116	gst-3	Glutathione S-transferase 3	6.13e-29	209	33.493	O60760	HPGDS	Hematopoietic prostaglandin D synthase	3.07e-30	204	31.373
dd_Smed_v6_17320_0_1	1579	-3.03688	1.04044	2.21174e-17	NA	NA	NA	NA	NA	NA	NA	NA	NA	NA	NA	NA	NA	NA	NA	NA	NA	NA	NA	NA	NA	NA	NA	NA	NA	NA	NA	NA	NA	NA	NA	NA	NA	NA	NA	NA
dd_Smed_v6_9866_0_1	665	-2.68825	1.68731	3.33766e-17	Q9BVM4	GGACT	Gamma-glutamylaminecyclotransferase	2.46e-20	139	35.252	Q923B0	Ggact	Gamma-glutamylaminecyclotransferase	1.94e-23	136	39.706	A3KNL6	ggact.3	Gamma-glutamylaminecyclotransferase C	6.13e-24	151	39.735	Q9W0Y2	CG2811	Putative gamma-glutamylcyclotransferase CG2811	1.6e-26	161	36.025	NA	NA	NA	NA	NA	NA	Q9W0Y2	CG2811	Putative gamma-glutamylcyclotransferase CG2811	7.26e-26	161	36.025
dd_Smed_v6_12786_0_1	2368	-1.37479	4.05068	4.05142e-17	NA	NA	NA	NA	NA	NA	NA	NA	NA	NA	NA	NA	NA	NA	NA	NA	NA	NA	NA	NA	NA	NA	NA	NA	NA	NA	NA	NA	NA	NA	NA	NA	NA	NA	NA	NA
dd_Smed_v6_9275_0_1	1953	-1.22103	4.05923	5.75296e-17	A0A0C4DFN1	MFN1	Mitofusin-1	1.44e-32	362	28.729	Q811U4	Mfn1	Mitofusin-1	3.99e-33	363	28.375	A8WIN6	mfn2	Mitofusin 2	3.7e-32	275	29.455	Q7YU24	Marf	Transmembrane GTPase Marf	1.68e-34	234	32.051	Q23424	fzo-1	Transmembrane GTPase fzo-1	8.7e-27	282	28.369	Q7YU24	Marf	Transmembrane GTPase Marf	7.6e-34	234	32.051
dd_Smed_v6_31926_0_1	380	3.9788	0.145739	7.15538e-17	NA	NA	NA	NA	NA	NA	NA	NA	NA	NA	NA	NA	NA	NA	NA	NA	NA	NA	NA	NA	NA	NA	NA	NA	NA	NA	NA	NA	NA	NA	NA	NA	NA	NA	NA	NA
dd_Smed_v6_2394_0_1	1771	-2.25663	4.14713	9.80188e-17	P51589	CYP2J2	Cytochrome P450 2J2	1.15e-36	432	27.083	O54750	Cyp2j6	Cytochrome P450 2J6	1.14e-36	420	27.619	Q5TZ86	cyp2p8	Cytochrome P450, family 2, subfamily J, polypeptide 23	8.05e-36	432	25.231	Q95078	Cyp18a1	Cytochrome P450 18a1	2.01e-30	432	26.157	O16482	cyp-33c9	CYtochrome P450 family	3.3e-23	441	23.356	O54750	Cyp2j6	Cytochrome P450 2J6	4.6e-36	420	27.619
dd_Smed_v6_5993_0_1	848	-1.1148	4.46775	1.15431e-16	NA	NA	NA	NA	NA	NA	NA	NA	NA	NA	NA	NA	NA	NA	NA	NA	NA	NA	NA	NA	NA	NA	NA	NA	NA	NA	NA	NA	NA	NA	NA	NA	NA	NA	NA	NA
dd_Smed_v6_10413_0_1	563	-4.4299	-0.231056	1.56631e-16	NA	NA	NA	NA	NA	NA	NA	NA	NA	NA	NA	NA	NA	NA	NA	NA	NA	NA	NA	NA	NA	NA	NA	NA	NA	NA	NA	NA	NA	NA	NA	NA	NA	NA	NA	NA
dd_Smed_v6_5348_0_1	1012	-1.43831	3.46678	1.99129e-16	E9PCG9	BDH1	D-beta-hydroxybutyrate dehydrogenase, mitochondrial	2.99e-05	57	31.579	G5E8H9	Rdh19	MCG134493	7.06e-07	249	23.293	Q4V8Y1	rdh5	Retinol dehydrogenase 5 (11-cis/9-cis)	0.000255	75	36	Q7K3N4	CG8888	CG8888	0.00059	51	31.373	NA	NA	NA	NA	NA	NA	G5E8H9	Rdh19	MCG134493	2.84e-06	249	23.293
dd_Smed_v6_2511_0_1	1022	-1.08072	5.05553	2.11056e-16	NA	NA	NA	NA	NA	NA	NA	NA	NA	NA	NA	NA	NA	NA	NA	NA	NA	NA	Q9VK03	CG43778	Uncharacterized protein, isoform D	4.2e-10	212	28.302	NA	NA	NA	NA	NA	NA	Q9VK03	CG43778	Uncharacterized protein, isoform D	1.9e-09	212	28.302
dd_Smed_v6_6887_0_1	2120	1.15964	5.49379	2.11056e-16	Q9Y4C0	NRXN3	Neurexin-3	3.41e-05	85	29.412	Q8VHS2	Crb1	Protein crumbs homolog 1	6.37e-06	301	21.927	E9QCJ3	nrxn2a	Neurexin 2a	1.53e-05	126	26.19	M9PE65	axo	Axotactin, isoform C	7.5e-06	252	24.603	A7UQ09	nrx-1	NeuReXin related	1.34e-05	185	24.865	Q8VHS2	Crb1	Protein crumbs homolog 1	2.56e-05	301	21.927
dd_Smed_v6_2567_0_1	1733	0.990123	6.34221	3.19813e-16	P35610	SOAT1	Sterol O-acyltransferase 1	5.75e-90	463	35.205	Q61263	Soat1	Sterol O-acyltransferase 1	4.46e-88	463	34.557	B0UYE4	soat1	O-acyltransferase	9.07e-83	468	33.547	Q8MYW9	CG8112	O-acyltransferase	2.04e-53	494	29.352	Q17498	mboa-1	O-acyltransferase	3.49e-58	478	27.406	P35610	SOAT1	Sterol O-acyltransferase 1	2.54e-89	463	35.205
dd_Smed_v6_5800_0_1	2390	-1.14153	4.35276	3.20769e-16	Q04671	OCA2	P protein	1.28e-154	657	45.814	Q62052	Oca2	P protein	6.13e-155	561	49.911	E7EXF7	oca2	Oculocutaneous albinism II	1.98e-149	651	45.161	NA	NA	NA	NA	NA	NA	NA	NA	NA	NA	NA	NA	Q62052	Oca2	P protein	2.46e-154	561	49.911
dd_Smed_v6_22175_0_1	1600	-2.64196	1.38882	3.50038e-16	O76090	BEST1	Bestrophin-1	1.18e-48	320	34.375	O88870	Best1	Bestrophin-1	4.76e-47	320	35	NA	NA	NA	NA	NA	NA	A0A0B4K651	Best1	Bestrophin 1, isoform C	5.04e-57	321	33.956	Q17529	best-2	Bestrophin homolog 2	1.82e-36	348	26.724	A0A0B4K651	Best1	Bestrophin 1, isoform C	2.1e-56	321	33.956
dd_Smed_v6_6578_0_1	3318	0.936432	6.82825	4.2655e-16	Q16832	DDR2	Discoidin domain-containing receptor 2	1.71e-34	467	26.124	Q03146	Ddr1	Epithelial discoidin domain-containing receptor 1	5.8e-34	412	25.243	Q8JID1	igf1rb	Tyrosine-protein kinase receptor	1.54e-24	322	26.087	Q59DZ7	Ddr	Discoidin domain receptor, isoform F	2.91e-37	297	32.66	Q18163	ddr-1	Discoidin domain-containing receptor A	2.13e-31	358	29.05	Q59DZ7	Ddr	Discoidin domain receptor, isoform F	1.32e-36	297	32.66
dd_Smed_v6_13810_0_1	552	-2.70628	1.17007	4.6716e-16	NA	NA	NA	NA	NA	NA	NA	NA	NA	NA	NA	NA	NA	NA	NA	NA	NA	NA	NA	NA	NA	NA	NA	NA	NA	NA	NA	NA	NA	NA	NA	NA	NA	NA	NA	NA
dd_Smed_v6_7313_0_1	1394	-1.45488	3.28049	9.06399e-16	NA	NA	NA	NA	NA	NA	NA	NA	NA	NA	NA	NA	NA	NA	NA	NA	NA	NA	NA	NA	NA	NA	NA	NA	NA	NA	NA	NA	NA	NA	NA	NA	NA	NA	NA	NA
dd_Smed_v6_4090_0_1	1033	-1.0891	5.08503	1.0853e-15	O60235	TMPRSS11D	Transmembrane protease serine 11D	5.41e-37	239	35.983	Q9D9M0	Prss52	Serine protease 52	5.1e-37	257	36.965	A5PMY0	st14a	Suppressor of tumorigenicity 14 protein homolog	3.27e-33	245	34.286	Q8IQ10	CG31954	IP09792p	3.22e-34	240	33.75	Q17800	svh-1	HGF/MSP/plasminogen-like protein	4.17e-27	252	30.556	Q9D9M0	Prss52	Serine protease 52	2.05e-36	257	36.965
dd_Smed_v6_3058_0_1	1362	0.94613	5.90856	1.50619e-15	Q8NCC3	PLA2G15	Group XV phospholipase A2	5.79e-62	376	32.979	Q8VEB4	Pla2g15	Group XV phospholipase A2	1.13e-57	378	32.275	NA	NA	NA	NA	NA	NA	NA	NA	NA	NA	NA	NA	NA	NA	NA	NA	NA	NA	Q8NCC3	PLA2G15	Group XV phospholipase A2	2.56e-61	376	32.979
dd_Smed_v6_1163_0_1	1507	-1.00912	7.0953	1.51048e-15	Q9Y4K3	TRAF6	TNF receptor-associated factor 6	7.42e-05	97	26.804	P70196	Traf6	TNF receptor-associated factor 6	0.000749	97	25.773	NA	NA	NA	NA	NA	NA	NA	NA	NA	NA	NA	NA	NA	NA	NA	NA	NA	NA	Q9Y4K3	TRAF6	TNF receptor-associated factor 6	0.000328	97	26.804
dd_Smed_v6_1705_0_1	1118	1.18438	7.27074	2.03628e-15	NA	NA	NA	NA	NA	NA	NA	NA	NA	NA	NA	NA	NA	NA	NA	NA	NA	NA	NA	NA	NA	NA	NA	NA	NA	NA	NA	NA	NA	NA	NA	NA	NA	NA	NA	NA
dd_Smed_v6_6221_0_1	3838	-0.975785	6.28514	3.22089e-15	NA	NA	NA	NA	NA	NA	NA	NA	NA	NA	NA	NA	NA	NA	NA	NA	NA	NA	NA	NA	NA	NA	NA	NA	NA	NA	NA	NA	NA	NA	NA	NA	NA	NA	NA	NA
dd_Smed_v6_6606_1_1	1937	-1.11918	5.07652	3.854e-15	P27338	MAOB	Amine oxidase [flavin-containing] B	1.31e-60	458	30.349	Q8BW75	Maob	Amine oxidase [flavin-containing] B	1.76e-60	466	30.258	Q6NSN2	mao	Amine oxidase [flavin-containing]	8.54e-61	467	29.764	Q9VW97	Su(var)3-3	Possible lysine-specific histone demethylase 1	5.55e-05	45	51.111	NA	NA	NA	NA	NA	NA	Q6NSN2	mao	Amine oxidase [flavin-containing]	3.88e-60	467	29.764
dd_Smed_v6_19947_0_1	468	2.71339	0.763869	3.90129e-15	NA	NA	NA	NA	NA	NA	NA	NA	NA	NA	NA	NA	NA	NA	NA	NA	NA	NA	NA	NA	NA	NA	NA	NA	NA	NA	NA	NA	NA	NA	NA	NA	NA	NA	NA	NA
dd_Smed_v6_2083_0_1	2175	-0.942767	7.43587	4.22486e-15	Q16696	CYP2A13	Cytochrome P450 2A13	4.53e-73	441	34.921	O54750	Cyp2j6	Cytochrome P450 2J6	9.32e-75	470	33.191	F1QP46	cyp2k21	Cytochrome P450, family 2, subfamily k, polypeptide 21	1.75e-72	452	34.735	Q95078	Cyp18a1	Cytochrome P450 18a1	6.35e-61	446	30.493	O16482	cyp-33c9	CYtochrome P450 family	3.66e-66	443	31.151	O54750	Cyp2j6	Cytochrome P450 2J6	3.75e-74	470	33.191
dd_Smed_v6_6687_0_1	1066	-1.22943	4.10183	5.12139e-15	NA	NA	NA	NA	NA	NA	NA	NA	NA	NA	NA	NA	NA	NA	NA	NA	NA	NA	NA	NA	NA	NA	NA	NA	NA	NA	NA	NA	NA	NA	NA	NA	NA	NA	NA	NA
dd_Smed_v6_1296_0_1	718	1.05601	6.67105	1.22069e-14	NA	NA	NA	NA	NA	NA	NA	NA	NA	NA	NA	NA	NA	NA	NA	NA	NA	NA	NA	NA	NA	NA	NA	NA	NA	NA	NA	NA	NA	NA	NA	NA	NA	NA	NA	NA
dd_Smed_v6_907_0_1	2671	0.915561	8.70488	1.27265e-14	P31153	MAT2A	S-adenosylmethionine synthase isoform type-2	0	395	72.658	Q3THS6	Mat2a	S-adenosylmethionine synthase isoform type-2	0	395	72.658	F1QYU7	mat2aa	S-adenosylmethionine synthase	0	395	71.392	P40320	Sam-S	S-adenosylmethionine synthase	7.25e-178	390	68.462	P50305	sams-3	Probable S-adenosylmethionine synthase 3	0	382	68.063	Q3THS6	Mat2a	S-adenosylmethionine synthase isoform type-2	0	395	72.658
dd_Smed_v6_3324_0_1	1778	-0.963395	5.84988	1.44274e-14	Q9HBP0	-	Putative uncharacterized protein	2.91e-13	104	30.769	Q04998	Inhba	Inhibin beta A chain	3.49e-13	104	30.769	B0S4U4	inhbab	Inhibin, beta Ab	1.5e-13	114	28.947	O61643	Actbeta	Inhibin beta chain	2.58e-11	90	33.333	P92172	daf-7	Dauer larva development regulatory growth factor daf-7	6.7e-10	136	25	B0S4U4	inhbab	Inhibin, beta Ab	6.81e-13	114	28.947
dd_Smed_v6_9863_0_1	1855	-1.0234	4.76297	1.50929e-14	Q86SK3	CYP3A43/CYP3A4	Cytochrome P450	7.17e-78	543	31.492	Q64459	Cyp3a11	Cytochrome P450 3A11	9.87e-75	541	30.314	Q5VI44	cyp3a65	Cytochrome P450 3A65	7.86e-61	535	27.477	P33270	Cyp6a2	Cytochrome P450 6a2	9e-56	542	29.889	O17807	cyp-13a12	CYtochrome P450 family	2.18e-68	558	29.749	Q86SK3	CYP3A43/CYP3A4	Cytochrome P450	3.17e-77	543	31.492
dd_Smed_v6_1616_0_1	692	1.66358	3.74898	1.64141e-14	NA	NA	NA	NA	NA	NA	NA	NA	NA	NA	NA	NA	NA	NA	NA	NA	NA	NA	NA	NA	NA	NA	NA	NA	NA	NA	NA	NA	NA	NA	NA	NA	NA	NA	NA	NA
dd_Smed_v6_11660_0_1	1297	-1.50848	3.1405	1.69687e-14	P54253	ATXN1	Ataxin-1	5.39e-15	117	39.316	P54254	Atxn1	Ataxin-1	1.9e-15	158	34.81	Q1L966	atxn1a	Ataxin 1a	1.5e-15	117	41.026	Q9W3V7	Atx-1	Ataxin 1	3e-09	125	27.2	NA	NA	NA	NA	NA	NA	Q1L966	atxn1a	Ataxin 1a	6.83e-15	117	41.026
dd_Smed_v6_267_0_1	1208	-1.42461	10.7496	3.42879e-14	O60911	CTSV	Cathepsin L2	1.28e-118	338	52.071	P06797	Ctsl	Cathepsin L1	1.81e-111	319	52.978	A5WVL6	ctsla	Cathepsin La	1.36e-122	336	53.571	Q95029	Cp1	Cathepsin L	8.59e-115	316	53.165	O45734	cpl-1	CathePsin L family	4.54e-105	312	49.038	A5WVL6	ctsla	Cathepsin La	6.19e-122	336	53.571
dd_Smed_v6_7852_0_1	978	-1.50986	2.86282	3.88536e-14	Q9UBY8	CLN8	Protein CLN8	8.96e-50	257	35.019	Q9QUK3	Cln8	Protein CLN8	1.28e-46	251	35.458	A8WG54	cln8	Zgc:172202 protein	1.97e-45	240	37.917	NA	NA	NA	NA	NA	NA	NA	NA	NA	NA	NA	NA	Q9UBY8	CLN8	Protein CLN8	3.96e-49	257	35.019
dd_Smed_v6_13188_0_1	2512	1.22196	3.7075	4.26751e-14	P23352	ANOS1	Anosmin-1	3.34e-22	567	22.222	NA	NA	NA	NA	NA	NA	Q6P938	anos1a	Kallmann syndrome 1a sequence	6.37e-21	590	21.186	Q9VCC7	Kal1	FI03681p	4.29e-06	269	22.677	G5EDX1	kal-1	KALlmann syndrome homolog	2.55e-24	546	22.711	G5EDX1	kal-1	KALlmann syndrome homolog	3.01e-23	546	22.711
dd_Smed_v6_1659_0_1	1182	-1.0511	5.47068	6.48976e-14	NA	NA	NA	NA	NA	NA	NA	NA	NA	NA	NA	NA	NA	NA	NA	NA	NA	NA	NA	NA	NA	NA	NA	NA	NA	NA	NA	NA	NA	NA	NA	NA	NA	NA	NA	NA
dd_Smed_v6_1144_0_1	1865	-1.05122	8.1757	6.93057e-14	P22105	TNXB	Tenascin-X	7.68e-06	392	23.214	O35452	Tnxb	Tenascin X	2.28e-06	490	21.837	NA	NA	NA	NA	NA	NA	NA	NA	NA	NA	NA	NA	NA	NA	NA	NA	NA	NA	O35452	Tnxb	Tenascin X	9.15e-06	490	21.837
dd_Smed_v6_12641_0_1	382	-2.76109	1.38143	7.76589e-14	Q9H336	CRISPLD1	Cysteine-rich secretory protein LCCL domain-containing 1	9.26e-09	88	34.091	Q8BZQ2	Crispld2	Cysteine-rich secretory protein LCCL domain-containing 2	4.6e-09	88	32.955	E7F9U0	crispld1b	Cysteine-rich secretory protein LCCL domain-containing 1b	1.3e-07	85	29.412	NA	NA	NA	NA	NA	NA	NA	NA	NA	NA	NA	NA	Q8BZQ2	Crispld2	Cysteine-rich secretory protein LCCL domain-containing 2	1.85e-08	88	32.955
dd_Smed_v6_11636_0_1	594	-2.89558	0.430262	1.27606e-13	NA	NA	NA	NA	NA	NA	NA	NA	NA	NA	NA	NA	NA	NA	NA	NA	NA	NA	NA	NA	NA	NA	NA	NA	NA	NA	NA	NA	NA	NA	NA	NA	NA	NA	NA	NA
dd_Smed_v6_7988_0_1	3355	0.899366	6.49142	1.43295e-13	Q16832	DDR2	Discoidin domain-containing receptor 2	1.84e-28	304	26.645	Q62371	Ddr2	Discoidin domain-containing receptor 2	1.9e-28	315	26.349	E7FCE4	ror2	Receptor tyrosine kinase-like orphan receptor 2	8.74e-22	274	28.102	E1JHA2	Ddr	Discoidin domain receptor, isoform D	2.46e-27	307	26.384	Q95ZV7	ddr-2	Discoidin domain-containing receptor tyrosine kinase B	4.3e-30	321	31.464	Q95ZV7	ddr-2	Discoidin domain-containing receptor tyrosine kinase B	5.07e-29	321	31.464
dd_Smed_v6_9789_0_1	1106	0.878485	5.29929	1.59131e-13	Q9Y2C3	B3GALT5	Beta-1,3-galactosyltransferase 5	8.05e-38	197	36.548	O54904	B3galt1	Beta-1,3-galactosyltransferase 1	2.98e-36	236	30.932	NA	NA	NA	NA	NA	NA	Q9VZA6	BcDNA:GM04393	Hexosyltransferase	1.51e-29	221	31.674	Q8MQG4	B0024.15	Hexosyltransferase	7.81e-25	231	29.437	Q9Y2C3	B3GALT5	Beta-1,3-galactosyltransferase 5	3.56e-37	197	36.548
dd_Smed_v6_10313_0_1	458	-2.16309	2.50192	1.75393e-13	Q9H8M5	CNNM2	Metal transporter CNNM2	5.56e-05	60	36.667	Q69ZF7	Cnnm4	Metal transporter CNNM4	3.68e-05	60	41.667	F1Q7I7	cnnm4b	Cyclin and CBS domain divalent metal cation transport mediator 4b	0.000132	60	36.667	A0A0B7P9G0	uex	Unextended, isoform E	2.11e-05	60	36.667	NA	NA	NA	NA	NA	NA	A0A0B7P9G0	uex	Unextended, isoform E	9.56e-05	60	36.667
dd_Smed_v6_34439_0_1	501	3.41781	-0.215571	1.83625e-13	P01040	CSTA	Cystatin-A	1.52e-07	76	32.895	P56567	Csta	Cystatin-A	9.62e-07	91	26.374	NA	NA	NA	NA	NA	NA	NA	NA	NA	NA	NA	NA	NA	NA	NA	NA	NA	NA	P01040	CSTA	Cystatin-A	6.73e-07	76	32.895
dd_Smed_v6_4287_0_1	1091	-1.00253	4.73426	1.95905e-13	NA	NA	NA	NA	NA	NA	NA	NA	NA	NA	NA	NA	NA	NA	NA	NA	NA	NA	NA	NA	NA	NA	NA	NA	NA	NA	NA	NA	NA	NA	NA	NA	NA	NA	NA	NA
dd_Smed_v6_3422_0_1	1330	0.970806	7.00822	5.23874e-13	P07711	CTSL	Cathepsin L1	2.81e-95	324	47.84	P06797	Ctsl	Cathepsin L1	3.32e-96	326	48.773	A5WVL6	ctsla	Cathepsin La	4.97e-102	299	52.843	Q95029	Cp1	Cathepsin L	1.74e-105	328	51.524	O45734	cpl-1	CathePsin L family	2.53e-104	298	53.691	Q95029	Cp1	Cathepsin L	7.9e-105	328	51.524
dd_Smed_v6_758_1_1	2605	0.909015	9.32847	6.49802e-13	V9HWP2	HEL-S-125m	Epididymis luminal protein 35	0	727	62.999	P08113	Hsp90b1	Endoplasmin	0	728	63.187	Q7T3L3	hsp90b1	Chaperone protein GP96	0	720	65	Q9VAY2	Gp93	Glycoprotein 93	0	722	59.972	Q18688	daf-21	Heat shock protein 90	0	678	47.493	Q7T3L3	hsp90b1	Chaperone protein GP96	0	720	65
dd_Smed_v6_18934_0_1	3366	-2.58934	1.39596	8.69497e-13	Q9NZQ8	TRPM5	Transient receptor potential cation channel subfamily M member 5	1.03e-35	591	26.904	Q8CIR4	Trpm6	Transient receptor potential cation channel subfamily M member 6	1.47e-36	518	25.483	S5TRY1	trpm4a	Transient receptor potential melastatin 4a	4.02e-35	538	26.952	A8DYE2	Trpm	Transient receptor potential cation channel trpm	1.85e-26	550	24.727	Q20766	gtl-2	Gon-Two Like (TRP subfamily)	9.5e-24	602	23.588	Q8CIR4	Trpm6	Transient receptor potential cation channel subfamily M member 6	5.92e-36	518	25.483
dd_Smed_v6_4435_0_1	949	0.964637	4.8041	9.97962e-13	A0A024RD25	PIM1	Pim-1 oncogene, isoform CRA_a	6.06e-54	273	38.462	P06803	Pim1	Serine/threonine-protein kinase pim-1	3.99e-51	275	36.364	Q9YHZ5	pim2	Serine/threonine-protein kinase pim-2	6.86e-56	271	38.007	Q95SH0	Pask	GH26463p	7.39e-27	271	30.996	Q20443	prk-2	Serine/threonine-protein kinase prk-2	2.93e-51	265	38.113	Q9YHZ5	pim2	Serine/threonine-protein kinase pim-2	3.12e-55	271	38.007
dd_Smed_v6_5150_0_1	580	-1.25967	3.47319	1.10314e-12	Q9BV40	VAMP8	Vesicle-associated membrane protein 8	1.29e-13	73	41.096	O70404	Vamp8	Vesicle-associated membrane protein 8	8.91e-13	74	43.243	Q7ZUC1	vamp8	Vesicle-associated membrane protein 8 (Endobrevin)	5.1e-11	78	33.333	M9PDW0	nSyb	Neuronal synaptobrevin, isoform K	3.51e-07	65	30.769	Q94057	snb-6	SyNaptoBrevin related	4.87e-08	69	34.783	Q9BV40	VAMP8	Vesicle-associated membrane protein 8	5.72e-13	73	41.096
dd_Smed_v6_1570_0_1	1803	-0.822286	7.2623	1.28662e-12	NA	NA	NA	NA	NA	NA	NA	NA	NA	NA	NA	NA	NA	NA	NA	NA	NA	NA	NA	NA	NA	NA	NA	NA	NA	NA	NA	NA	NA	NA	NA	NA	NA	NA	NA	NA
dd_Smed_v6_14614_0_1	1428	-2.02611	2.1547	1.29343e-12	Q9Y4K3	TRAF6	TNF receptor-associated factor 6	6.01e-10	117	30.769	P70196	Traf6	TNF receptor-associated factor 6	1.42e-09	117	30.769	Q6IWL4	traf6	TNF receptor-associated factor 6	1.64e-07	114	28.07	Q9W3I9	Traf6	GH01161p	1.96e-05	141	24.113	NA	NA	NA	NA	NA	NA	Q9Y4K3	TRAF6	TNF receptor-associated factor 6	2.66e-09	117	30.769
dd_Smed_v6_6496_0_1	1479	-0.949381	5.4057	1.4179e-12	P41212	ETV6	Transcription factor ETV6	8.15e-09	93	35.484	P97360	Etv6	Transcription factor ETV6	6.31e-09	93	35.484	F1QN70	etv7	Ets variant 7	3.07e-10	105	37.143	Q8MRW5	Ets96B	ETV5-related protein Ets96B	2.88e-09	151	31.788	O01521	CELE_F19F10.1	Uncharacterized protein	5.81e-11	98	34.694	O01521	CELE_F19F10.1	Uncharacterized protein	6.85e-10	98	34.694
dd_Smed_v6_3638_0_1	1642	0.887436	5.7954	1.43533e-12	Q9Y2Y9	KLF13	Krueppel-like factor 13	2.01e-34	88	60.227	Q8K1S5	Klf11	Krueppel-like factor 11	3.46e-34	93	56.989	F1R5X2	klf11b	Kruppel-like factor 11b	2.59e-36	172	43.605	Q8IPV7	cbt	Cabut, isoform B	2.47e-41	214	41.589	P91329	klf-3	Kruppel-Like Factor (Zinc finger protein)	8.06e-31	91	57.143	Q8IPV7	cbt	Cabut, isoform B	1.12e-40	214	41.589
dd_Smed_v6_597_0_1	526	-1.09814	6.05343	1.48695e-12	NA	NA	NA	NA	NA	NA	NA	NA	NA	NA	NA	NA	NA	NA	NA	NA	NA	NA	NA	NA	NA	NA	NA	NA	NA	NA	NA	NA	NA	NA	NA	NA	NA	NA	NA	NA
dd_Smed_v6_1347_0_1	542	-1.219	4.00269	1.95453e-12	NA	NA	NA	NA	NA	NA	NA	NA	NA	NA	NA	NA	NA	NA	NA	NA	NA	NA	NA	NA	NA	NA	NA	NA	NA	NA	NA	NA	NA	NA	NA	NA	NA	NA	NA	NA
dd_Smed_v6_5510_0_1	1374	0.890885	5.83964	2.18713e-12	Q13114	TRAF3	TNF receptor-associated factor 3	1.44e-06	267	23.221	Q60803	Traf3	TNF receptor-associated factor 3	9.86e-07	267	23.221	NA	NA	NA	NA	NA	NA	NA	NA	NA	NA	NA	NA	NA	NA	NA	NA	NA	NA	Q60803	Traf3	TNF receptor-associated factor 3	3.96e-06	267	23.221
dd_Smed_v6_511_0_1	1490	0.889029	9.20865	3.29962e-12	P11021	HSPA5	78 kDa glucose-regulated protein	0	415	78.795	P20029	Hspa5	78 kDa glucose-regulated protein	0	415	78.554	Q6P3L3	hspa5	Immunoglobulin binding protein	0	415	79.036	P29844	Hsc70-3	Heat shock 70 kDa protein cognate 3	0	415	77.59	P27420	hsp-3	Heat shock 70 kDa protein C	0	415	79.036	Q6P3L3	hspa5	Immunoglobulin binding protein	0	415	79.036
dd_Smed_v6_6023_0_1	597	-1.83963	2.82461	3.47399e-12	Q8NDC4	MORN4	MORN repeat-containing protein 4	3.2e-13	118	35.593	Q6PGF2	Morn4	MORN repeat-containing protein 4	2.27e-13	133	33.083	Q566N4	morn4	MORN repeat-containing 4	2.83e-13	118	35.593	Q9VN91	rtp	GH04877p	4.52e-07	110	30.909	NA	NA	NA	NA	NA	NA	Q6PGF2	Morn4	MORN repeat-containing protein 4	9.13e-13	133	33.083
dd_Smed_v6_15545_0_1	1806	-2.20103	2.59915	3.62228e-12	NA	NA	NA	NA	NA	NA	P15919	Rag1	V(D)J recombination-activating protein 1	0.000105	102	27.451	F1R1J1	lnx2a	Ligand of numb-protein X 2a	0.000116	82	29.268	NA	NA	NA	NA	NA	NA	NA	NA	NA	NA	NA	NA	P15919	Rag1	V(D)J recombination-activating protein 1	0.000422	102	27.451
dd_Smed_v6_3821_0_1	1643	-0.794681	6.71273	3.62588e-12	Q9NR83	SLC2A4RG	SLC2A4 regulator	1.67e-08	29	65.517	Q9ERQ3	Znf704	Zinc finger protein 704	5.61e-08	28	64.286	F1QZA2	si:rp71-79p20.2	Si:rp71-79p20.2	1.02e-08	48	47.917	A0A0B4KFN3	Glut4EF	Glut4EF, isoform G	7.63e-10	40	62.5	NA	NA	NA	NA	NA	NA	A0A0B4KFN3	Glut4EF	Glut4EF, isoform G	3.46e-09	40	62.5
dd_Smed_v6_24743_0_1	611	3.19669	-0.127476	4.48705e-12	NA	NA	NA	NA	NA	NA	NA	NA	NA	NA	NA	NA	NA	NA	NA	NA	NA	NA	NA	NA	NA	NA	NA	NA	NA	NA	NA	NA	NA	NA	NA	NA	NA	NA	NA	NA
dd_Smed_v6_75_0_1	651	-1.03261	9.92213	5.25831e-12	NA	NA	NA	NA	NA	NA	NA	NA	NA	NA	NA	NA	NA	NA	NA	NA	NA	NA	Q8SZ28	CG3884	RE21371p	3.15e-08	139	30.216	NA	NA	NA	NA	NA	NA	Q8SZ28	CG3884	RE21371p	1.43e-07	139	30.216
dd_Smed_v6_388_0_1	2562	0.811456	9.56268	7.84012e-12	O00429	DNM1L	Dynamin-1-like protein	1.34e-136	755	36.291	Q8K1M6	Dnm1l	Dynamin-1-like protein	8.47e-136	762	35.958	Q7SXN5	dnm1l	Dynamin-1-like protein	1.35e-136	747	36.011	Q9VQE0	Drp1	Dynamin related protein 1, isoform A	2.76e-126	752	34.707	G5EDY8	drp-1	Dynamin-Related Protein	5.67e-118	505	43.366	O00429	DNM1L	Dynamin-1-like protein	5.91e-136	755	36.291
dd_Smed_v6_6018_0_1	1153	-0.996954	5.84414	7.90384e-12	NA	NA	NA	NA	NA	NA	NA	NA	NA	NA	NA	NA	NA	NA	NA	NA	NA	NA	NA	NA	NA	NA	NA	NA	NA	NA	NA	NA	NA	NA	NA	NA	NA	NA	NA	NA
dd_Smed_v6_6156_0_1	7422	-0.942781	5.83014	8.70506e-12	Q14185	DOCK1	Dedicator of cytokinesis protein 1	1.01e-58	1650	22.121	Q8CIQ7	Dock3	Dedicator of cytokinesis protein 3	3.44e-50	644	25	A8E1V6	dock1	Dedicator of cytokinesis 1	1.04e-40	656	23.323	B7Z0R2	spg	Sponge, isoform D	8.51e-47	662	24.622	G5EEN3	ced-5	CED-5	2.4e-10	365	21.37	Q14185	DOCK1	Dedicator of cytokinesis protein 1	4.47e-58	1650	22.121
dd_Smed_v6_29848_0_1	905	-3.27522	-0.35135	8.98879e-12	P06280	GLA	Alpha-galactosidase A	3.92e-72	245	47.755	P51569	Gla	Alpha-galactosidase A	2.07e-69	240	46.667	F1Q5G5	gla	Galactosidase, alpha	8.77e-71	250	46.8	Q9VL27	CG5731	CG5731	3.99e-76	234	47.436	Q21801	gana-1	GAlactosidase/N-Acetylgalactosaminidase	3.22e-67	238	47.479	Q9VL27	CG5731	CG5731	1.81e-75	234	47.436
dd_Smed_v6_7205_0_1	690	-2.11642	1.86092	1.49096e-11	O75838	CIB2	Calcium and integrin-binding family member 2	3.42e-33	193	36.788	Q9Z0F4	Cib1	Calcium and integrin-binding protein 1	3.11e-33	197	35.533	Q6PC72	cib2	Calcium and integrin binding family member 2	1.25e-29	191	35.079	Q9W2Q5	Cib2	CIB2 ortholog	4.02e-32	193	35.751	P36608	ncs-1	Neuronal calcium sensor 1	4.07e-10	182	24.176	Q9Z0F4	Cib1	Calcium and integrin-binding protein 1	1.25e-32	197	35.533
dd_Smed_v6_5187_0_1	6351	-1.02678	5.54641	1.77092e-11	Q5H8C1	FREM1	FRAS1-related extracellular matrix protein 1	8.25e-90	1907	22.758	Q684R7	Frem1	FRAS1-related extracellular matrix protein 1	1.33e-84	1933	22.193	F1R4B2	frem1a	Fras1-related extracellular matrix 1a	2.68e-85	2005	21.895	Q9VJ82	kon	Kon-tiki, isoform B	7.03e-07	387	23.256	Q9XUL7	clec-50	C-type LECtin	0.000344	142	24.648	Q5H8C1	FREM1	FRAS1-related extracellular matrix protein 1	3.65e-89	1907	22.758
dd_Smed_v6_1062_0_1	2873	-0.839781	8.49108	1.81297e-11	P10253	GAA	Lysosomal alpha-glucosidase	0	847	42.503	P70699	Gaa	Lysosomal alpha-glucosidase	0	865	42.312	B3DIZ3	zgc:171967	Zgc:171967	1.05e-78	842	28.741	Q7KMM4	GCS2alpha	BcDNA.GH04962	8.3e-82	632	30.38	Q19004	aagr-1	Acid Alpha Glucosidase Relate	3.65e-154	851	36.428	P70699	Gaa	Lysosomal alpha-glucosidase	0	865	42.312
dd_Smed_v6_10356_0_1	1706	-1.54634	3.51923	2.31977e-11	NA	NA	NA	NA	NA	NA	NA	NA	NA	NA	NA	NA	NA	NA	NA	NA	NA	NA	NA	NA	NA	NA	NA	NA	NA	NA	NA	NA	NA	NA	NA	NA	NA	NA	NA	NA
dd_Smed_v6_18176_0_1	2182	1.31187	2.82648	2.73405e-11	Q6ZPD9	DPY19L3	Probable C-mannosyltransferase DPY19L3	4.06e-101	722	33.241	Q71B07	Dpy19l3	Probable C-mannosyltransferase DPY19L3	2.71e-103	725	32.69	E7FFI3	dpy19l3	Dpy-19-like 3 (C. elegans)	3.37e-102	722	32.41	Q9VWR8	CG6659	C-mannosyltransferase dpy-19 homolog	7.46e-10	150	27.333	P34413	dpy-19	C-mannosyltransferase dpy-19	1.72e-47	674	26.409	Q71B07	Dpy19l3	Probable C-mannosyltransferase DPY19L3	1.09e-102	725	32.69
dd_Smed_v6_1726_0_1	2436	0.900235	8.3706	4.06751e-11	Q9NR71	ASAH2	Neutral ceramidase	0	657	48.554	Q9JHE3	Asah2	Neutral ceramidase	0	657	47.793	Q5W7F1	asah2	Neutral ceramidase	0	659	45.675	Q9VA70	CDase	Neutral ceramidase	0	696	46.839	NA	NA	NA	NA	NA	NA	Q9VA70	CDase	Neutral ceramidase	0	696	46.839
dd_Smed_v6_2609_0_1	1466	0.829772	6.06421	4.24705e-11	NA	NA	NA	NA	NA	NA	NA	NA	NA	NA	NA	NA	NA	NA	NA	NA	NA	NA	NA	NA	NA	NA	NA	NA	NA	NA	NA	NA	NA	NA	NA	NA	NA	NA	NA	NA
dd_Smed_v6_12402_0_1	4314	1.23806	3.19499	4.46039e-11	Q9BTX7	TTPAL	Alpha-tocopherol transfer protein-like	1.41e-19	214	30.374	Q9D3D0	Ttpal	Alpha-tocopherol transfer protein-like	9.31e-20	214	30.841	Q5SPP0	clvs2	Clavesin-2	5.43e-16	239	25.941	Q9VTY1	BEST:LD32330	LD40136p	1.18e-14	223	23.767	NA	NA	NA	NA	NA	NA	Q9D3D0	Ttpal	Alpha-tocopherol transfer protein-like	3.74e-19	214	30.841
dd_Smed_v6_11511_0_1	716	-2.62457	0.446761	4.81961e-11	NA	NA	NA	NA	NA	NA	NA	NA	NA	NA	NA	NA	NA	NA	NA	NA	NA	NA	NA	NA	NA	NA	NA	NA	NA	NA	NA	NA	NA	NA	NA	NA	NA	NA	NA	NA
dd_Smed_v6_6577_0_1	6702	-0.870024	4.97796	7.05495e-11	Q03001	DST	Dystonin	1.22e-67	681	28.047	Q91ZU6	Dst	Dystonin	2.06e-71	687	28.093	E9QFS3	macf1a	Microtubule-actin crosslinking factor 1a	4.13e-61	679	26.068	B7YZG2	shot	Short stop, isoform K	1.3e-66	1130	22.92	G5EFM4	vab-10	VAB-10B protein	7.83e-41	1509	19.682	Q91ZU6	Dst	Dystonin	8.29e-71	687	28.093
dd_Smed_v6_25487_0_1	1114	1.97198	1.50323	9.28196e-11	NA	NA	NA	NA	NA	NA	NA	NA	NA	NA	NA	NA	NA	NA	NA	NA	NA	NA	NA	NA	NA	NA	NA	NA	NA	NA	NA	NA	NA	NA	NA	NA	NA	NA	NA	NA
dd_Smed_v6_18579_0_1	3256	-2.47364	0.751921	1.07174e-10	P98160	HSPG2	Basement membrane-specific heparan sulfate proteoglycan core protein	0.000759	82	35.366	NA	NA	NA	NA	NA	NA	NA	NA	NA	NA	NA	NA	NA	NA	NA	NA	NA	NA	NA	NA	NA	NA	NA	NA	NA	NA	NA	NA	NA	NA
dd_Smed_v6_1188_0_1	454	1.19727	3.30246	1.41167e-10	NA	NA	NA	NA	NA	NA	NA	NA	NA	NA	NA	NA	NA	NA	NA	NA	NA	NA	NA	NA	NA	NA	NA	NA	NA	NA	NA	NA	NA	NA	NA	NA	NA	NA	NA	NA
dd_Smed_v6_3281_0_1	2780	0.828282	6.79918	1.48141e-10	Q9Y4X5	ARIH1	E3 ubiquitin-protein ligase ARIH1	1.18e-13	181	28.177	Q9Z1K5	Arih1	E3 ubiquitin-protein ligase ARIH1	1.18e-13	181	28.177	Q1LUI6	rnf217	Ring finger protein 217	5e-15	188	27.66	Q94981	ari-1	Potential E3 ubiquitin-protein ligase ariadne-1	5.17e-12	331	24.169	Q9NA31	tag-349	Uncharacterized protein	2.64e-11	189	29.63	Q1LUI6	rnf217	Ring finger protein 217	2.27e-14	188	27.66
dd_Smed_v6_5726_0_1	1302	-0.835782	5.02184	1.61477e-10	P14920	DAO	D-amino-acid oxidase	4.52e-56	334	32.934	P18894	Dao	D-amino-acid oxidase	4.45e-60	332	37.048	A2BGT2	dao.2	D-amino-acid oxidase, tandem duplicate 2	7.35e-56	335	34.925	Q9VM80	CG11236	GH12548p	1.08e-52	335	33.433	Q95XG9	daao-1	D-amino-acid oxidase	4.58e-53	322	35.714	P18894	Dao	D-amino-acid oxidase	1.79e-59	332	37.048
dd_Smed_v6_12511_1_1	433	-2.65993	0.435316	1.75093e-10	NA	NA	NA	NA	NA	NA	NA	NA	NA	NA	NA	NA	NA	NA	NA	NA	NA	NA	NA	NA	NA	NA	NA	NA	NA	NA	NA	NA	NA	NA	NA	NA	NA	NA	NA	NA
dd_Smed_v6_452_0_1	1539	-0.784556	9.85873	1.99144e-10	Q71U36	TUBA1A	Tubulin alpha-1A chain	0	440	80.682	P68369	Tuba1a	Tubulin alpha-1A chain	0	440	80.682	Q6NWK7	tuba1a	Tubulin alpha chain	0	440	80.682	P06603	alphaTub84B	Tubulin alpha-1 chain	0	440	80.682	P91910	mec-12	Tubulin alpha-3 chain	0	450	77.778	P06603	alphaTub84B	Tubulin alpha-1 chain	0	440	80.682
dd_Smed_v6_15197_0_1	1678	-2.01336	1.25507	2.30425e-10	Q8WUM9	SLC20A1	Sodium-dependent phosphate transporter 1	8.71e-68	175	62.857	Q61609	Slc20a1	Sodium-dependent phosphate transporter 1	1.14e-64	175	60	Q6PFM1	slc20a1b	Sodium-dependent phosphate transporter 1-B	4.25e-70	230	53.043	Q9VTG0	NaPi-III	Phosphate transporter	3.91e-61	258	46.124	Q18697	pitr-1	Phosphate transporter	2.22e-109	535	39.626	Q18697	pitr-1	Phosphate transporter	2.62e-108	535	39.626
dd_Smed_v6_14370_0_1	642	1.70996	1.8788	2.30946e-10	NA	NA	NA	NA	NA	NA	NA	NA	NA	NA	NA	NA	NA	NA	NA	NA	NA	NA	NA	NA	NA	NA	NA	NA	NA	NA	NA	NA	NA	NA	NA	NA	NA	NA	NA	NA
dd_Smed_v6_8031_0_1	1792	-0.808065	4.81918	2.4464e-10	Q9NXN4	GDAP2	Ganglioside-induced differentiation-associated protein 2	2.83e-76	504	30.357	Q9DBL2	Gdap2	Ganglioside-induced differentiation-associated protein 2	8.26e-71	504	29.563	Q66HX8	gdap2	Ganglioside-induced differentiation-associated protein 2	3.16e-71	457	30.197	Q7JUR6	CG18812	Protein GDAP2 homolog	1.93e-67	499	29.459	Q23130	rga-1	Rho GTPase Activating protein	4.66e-07	135	26.667	Q9NXN4	GDAP2	Ganglioside-induced differentiation-associated protein 2	1.25e-75	504	30.357
dd_Smed_v6_14478_0_1	2439	-1.44516	2.2812	2.71876e-10	Q06AH7	TF	Transferrin	9.56e-78	752	29.388	Q921I1	Tf	Serotransferrin	2.41e-76	734	29.155	B8JL43	tfa	Serotransferrin	1.71e-46	747	25.167	Q9VTZ5	Tsf2	LD22449p	2.78e-93	784	28.699	NA	NA	NA	NA	NA	NA	Q9VTZ5	Tsf2	LD22449p	1.26e-92	784	28.699
dd_Smed_v6_7144_0_1	1230	-0.87627	4.14162	2.84987e-10	Q96EM0	L3HYPDH	Trans-3-hydroxy-L-proline dehydratase	1.94e-68	347	35.159	Q9CXA2	L3hypdh	Trans-L-3-hydroxyproline dehydratase	9.76e-70	347	35.735	NA	NA	NA	NA	NA	NA	NA	NA	NA	NA	NA	NA	NA	NA	NA	NA	NA	NA	Q9CXA2	L3hypdh	Trans-L-3-hydroxyproline dehydratase	3.92e-69	347	35.735
dd_Smed_v6_5949_0_1	1581	0.904905	5.93308	3.55138e-10	NA	NA	NA	NA	NA	NA	NA	NA	NA	NA	NA	NA	NA	NA	NA	NA	NA	NA	NA	NA	NA	NA	NA	NA	NA	NA	NA	NA	NA	NA	NA	NA	NA	NA	NA	NA
dd_Smed_v6_9762_0_1	1639	-1.02836	3.78387	4.09764e-10	Q9NVC3	SLC38A7	Putative sodium-coupled neutral amino acid transporter 7	7.19e-63	410	32.439	Q8BWH0	Slc38a7	Putative sodium-coupled neutral amino acid transporter 7	6.81e-64	411	32.603	Q6DEL1	slc38a7	Putative sodium-coupled neutral amino acid transporter 7	5.97e-67	423	32.388	A0A0B4K7V2	CG13743	Uncharacterized protein, isoform B	6.05e-17	400	24	Q8WTK1	CELE_Y51F10.4	Uncharacterized protein	7.61e-09	381	19.423	Q6DEL1	slc38a7	Putative sodium-coupled neutral amino acid transporter 7	2.71e-66	423	32.388
dd_Smed_v6_13694_0_1	897	-1.97704	1.14814	4.14948e-10	NA	NA	NA	NA	NA	NA	NA	NA	NA	NA	NA	NA	NA	NA	NA	NA	NA	NA	NA	NA	NA	NA	NA	NA	NA	NA	NA	NA	NA	NA	NA	NA	NA	NA	NA	NA
dd_Smed_v6_14173_0_1	1878	0.826567	4.6508	6.34067e-10	Q8N695	SLC5A8	Sodium-coupled monocarboxylate transporter 1	3.89e-126	515	41.942	Q8BYF6	Slc5a8	Sodium-coupled monocarboxylate transporter 1	7.84e-127	514	43.191	Q3ZMH1	slc5a8	Sodium-coupled monocarboxylate transporter 1	4.44e-120	558	37.814	Q9VLR8	SLC5A11	GH19970p	5.21e-87	525	35.429	O02228	cho-1	High-affinity choline transporter 1	2.35e-05	189	23.28	Q8BYF6	Slc5a8	Sodium-coupled monocarboxylate transporter 1	3.15e-126	514	43.191
dd_Smed_v6_17590_0_1	1429	-1.75934	1.64447	6.48589e-10	NA	NA	NA	NA	NA	NA	NA	NA	NA	NA	NA	NA	NA	NA	NA	NA	NA	NA	Q7JVS8	CG13229-RA	AT19640p	1.57e-18	364	27.747	G5EFX1	egl-6	G protein-coupled receptor EGL-6 isoform b	1.15e-09	363	25.069	Q7JVS8	CG13229-RA	AT19640p	7.1e-18	364	27.747
dd_Smed_v6_6545_0_1	1567	0.795087	5.96421	1.62092e-09	Q96AX9	MIB2	E3 ubiquitin-protein ligase MIB2	5.21e-20	307	24.43	Q80SY4	Mib1	E3 ubiquitin-protein ligase MIB1	1.25e-19	313	27.476	B3DJW1	mib2	Mib2 protein	2.62e-22	266	28.571	Q9VUX2	mib1	E3 ubiquitin-protein ligase mind-bomb	1.07e-20	171	32.164	NA	NA	NA	NA	NA	NA	B3DJW1	mib2	Mib2 protein	1.19e-21	266	28.571
dd_Smed_v6_869_0_1	1531	0.761123	8.91104	2.26818e-09	P19971	TYMP	Thymidine phosphorylase	1.25e-105	417	41.966	Q99N42	Tymp	Thymidine phosphorylase	2.81e-101	414	41.063	A0A0G2L3Z2	tymp	Thymidine phosphorylase	3.55e-100	428	40.187	NA	NA	NA	NA	NA	NA	NA	NA	NA	NA	NA	NA	P19971	TYMP	Thymidine phosphorylase	5.52e-105	417	41.966
dd_Smed_v6_11093_0_1	1194	-0.850304	4.06173	2.61991e-09	NA	NA	NA	NA	NA	NA	NA	NA	NA	NA	NA	NA	NA	NA	NA	NA	NA	NA	NA	NA	NA	NA	NA	NA	NA	NA	NA	NA	NA	NA	NA	NA	NA	NA	NA	NA
dd_Smed_v6_3084_0_1	1488	0.733742	5.81338	3.9009e-09	Q01415	GALK2	N-acetylgalactosamine kinase	4.94e-110	431	46.172	Q68FH4	Galk2	N-acetylgalactosamine kinase	4e-113	427	47.073	NA	NA	NA	NA	NA	NA	Q95U34	Galk	GH11113p	1.47e-92	472	37.924	NA	NA	NA	NA	NA	NA	Q68FH4	Galk2	N-acetylgalactosamine kinase	1.61e-112	427	47.073
dd_Smed_v6_33575_0_1	1069	-2.33858	0.124644	4.19823e-09	P78367	NKX3-2	Homeobox protein Nkx-3.2	1.18e-23	61	73.77	P97503	Nkx3-2	Homeobox protein Nkx-3.2	6.03e-24	61	73.77	Q803Z6	nkx3.2	Bagpipe homeobox transcription factor Bapx1	7.66e-25	77	63.636	P22809	bap	Homeobox protein bagpipe	6.98e-24	97	52.577	Q18533	mls-2	Mesodermal Lineage Specification	2.11e-17	139	35.971	Q803Z6	nkx3.2	Bagpipe homeobox transcription factor Bapx1	3.49e-24	77	63.636
dd_Smed_v6_7406_0_1	823	0.999901	3.86341	5.61342e-09	NA	NA	NA	NA	NA	NA	NA	NA	NA	NA	NA	NA	NA	NA	NA	NA	NA	NA	NA	NA	NA	NA	NA	NA	NA	NA	NA	NA	NA	NA	NA	NA	NA	NA	NA	NA
dd_Smed_v6_9146_0_1	961	-1.64012	1.5392	6.58477e-09	P98170	XIAP	E3 ubiquitin-protein ligase XIAP	3.91e-05	83	28.916	Q60989	Xiap	E3 ubiquitin-protein ligase XIAP	5.41e-05	83	28.916	Q6TEM9	mylipa	E3 ubiquitin-protein ligase MYLIP-A	0.000241	61	31.148	NA	NA	NA	NA	NA	NA	NA	NA	NA	NA	NA	NA	P98170	XIAP	E3 ubiquitin-protein ligase XIAP	0.000173	83	28.916
dd_Smed_v6_9160_0_1	1115	0.910324	4.29377	6.64792e-09	Q8WZ79	DNASE2B	Deoxyribonuclease-2-beta	9.84e-52	337	35.312	Q9QY48	Dnase2b	Deoxyribonuclease-2-beta	1.31e-57	335	36.119	F1QKH7	dnase2b	Deoxyribonuclease II beta	5.41e-44	335	31.343	Q9VED8	DNaseII	Deoxyribonuclease II	3.91e-55	360	30.833	P34387	crn-7	Cell-death-related nuclease 7	9.5e-64	352	32.67	P34387	crn-7	Cell-death-related nuclease 7	1.12e-62	352	32.67
dd_Smed_v6_12737_0_1	1564	-1.86685	1.09249	7.52043e-09	NA	NA	NA	NA	NA	NA	NA	NA	NA	NA	NA	NA	NA	NA	NA	NA	NA	NA	Q9VG39	kar	Karmoisin, isoform A	4.87e-05	108	32.407	Q9GRY3	CELE_Y59A8B.21	Uncharacterized protein	1.11e-25	213	36.15	Q9GRY3	CELE_Y59A8B.21	Uncharacterized protein	1.31e-24	213	36.15
dd_Smed_v6_2599_0_1	1580	-0.672415	6.13983	1.04187e-08	O00463	TRAF5	TNF receptor-associated factor 5	1.24e-10	287	25.087	P39429	Traf2	TNF receptor-associated factor 2	3.8e-11	146	27.397	Q6DEG0	traf3	TNF receptor-associated factor 3	4.18e-08	144	20.139	Q9XYQ9	Traf6	TNF-receptor-associated factor 2	2.96e-05	108	25.926	G5EG80	trf-1	TNF Receptor Associated Factor (TRAF) homolog	9.41e-07	86	36.047	P39429	Traf2	TNF receptor-associated factor 2	1.53e-10	146	27.397
dd_Smed_v6_991_0_1	618	0.89917	3.71618	1.1971e-08	NA	NA	NA	NA	NA	NA	NA	NA	NA	NA	NA	NA	NA	NA	NA	NA	NA	NA	NA	NA	NA	NA	NA	NA	NA	NA	NA	NA	NA	NA	NA	NA	NA	NA	NA	NA
dd_Smed_v6_5462_0_1	1195	0.780673	4.95964	1.37451e-08	NA	NA	NA	NA	NA	NA	NA	NA	NA	NA	NA	NA	NA	NA	NA	NA	NA	NA	NA	NA	NA	NA	NA	NA	NA	NA	NA	NA	NA	NA	NA	NA	NA	NA	NA	NA
dd_Smed_v6_4869_0_1	1431	-0.742118	4.8338	1.49839e-08	Q96K76	USP47	Ubiquitin carboxyl-terminal hydrolase 47	4.63e-11	380	24.211	Q8BY87	Usp47	Ubiquitin carboxyl-terminal hydrolase 47	3.19e-12	403	24.566	E7F6P1	-	Uncharacterized protein	6.3e-08	66	39.394	Q8MSP3	Usp20-33	AT06247p	3.17e-08	69	39.13	Q9GRV2	usp-3	Ubiquitinyl hydrolase 1	2.23e-07	235	23.404	Q8BY87	Usp47	Ubiquitin carboxyl-terminal hydrolase 47	1.28e-11	403	24.566
dd_Smed_v6_6819_0_1	1222	0.681931	5.28998	1.59718e-08	Q9UNA3	A4GNT	Alpha-1,4-N-acetylglucosaminyltransferase	0.000334	166	23.494	NA	NA	NA	NA	NA	NA	NA	NA	NA	NA	NA	NA	NA	NA	NA	NA	NA	NA	NA	NA	NA	NA	NA	NA	NA	NA	NA	NA	NA	NA
dd_Smed_v6_3983_0_1	1068	0.924369	3.81401	1.64974e-08	Q9UJ68	MSRA	Mitochondrial peptide methionine sulfoxide reductase	8.05e-79	231	51.948	Q9D6Y7	Msra	Mitochondrial peptide methionine sulfoxide reductase	8.23e-81	230	52.174	NA	NA	NA	NA	NA	NA	P08761	Eip71CD	Peptide methionine sulfoxide reductase	4.31e-23	170	37.059	O02089	msra-1	Methionine Sulfoxide Reductase A	2.09e-21	146	33.562	Q9D6Y7	Msra	Mitochondrial peptide methionine sulfoxide reductase	3.31e-80	230	52.174
dd_Smed_v6_320_0_1	2515	0.695933	10.811	1.68932e-08	P11142	HSPA8	Heat shock cognate 71 kDa protein	0	609	88.013	P63017	Hspa8	Heat shock cognate 71 kDa protein	0	609	87.849	Q90473	hspa8	Heat shock cognate 71 kDa protein	0	609	86.7	P11147	Hsc70-4	Heat shock 70 kDa protein cognate 4	0	606	83.663	P09446	hsp-1	Heat shock 70 kDa protein A	0	608	84.868	P11142	HSPA8	Heat shock cognate 71 kDa protein	0	609	88.013
dd_Smed_v6_7496_0_1	1173	0.842708	4.81034	1.91546e-08	A6NH44	FANK1	Fibronectin type 3 and ankyrin repeat domains protein 1	4.64e-57	325	31.692	Q9DAM9	Fank1	Fibronectin type 3 and ankyrin repeat domains 1 protein	2.53e-56	325	31.692	F6NQ86	fank1	Fibronectin type III and ankyrin repeat domains 1	2.5e-50	321	32.71	Q9VCA8	mask	Ankyrin repeat and KH domain-containing protein mask	1.49e-23	201	35.323	Q21920	R11A8.7	Ankyrin repeat and KH domain-containing protein R11A8.7	6.27e-23	205	34.146	A6NH44	FANK1	Fibronectin type 3 and ankyrin repeat domains protein 1	2.05e-56	325	31.692
dd_Smed_v6_3165_0_1	1382	-0.677092	5.26362	1.99494e-08	Q8TB40	ABHD4	Protein ABHD4	7.47e-81	366	39.071	Q9DBL9	Abhd5	1-acylglycerol-3-phosphate O-acyltransferase ABHD5	8.36e-73	346	39.595	NA	NA	NA	NA	NA	NA	Q5U191	CG1882	CG1882, isoform A	3.66e-71	363	37.19	O02218	lid-1	Abhydrolase domain-containing protein lid-1	1.59e-52	265	34.717	Q8TB40	ABHD4	Protein ABHD4	3.3e-80	366	39.071
dd_Smed_v6_797_0_1	1514	-0.747114	5.12617	2.05014e-08	NA	NA	NA	NA	NA	NA	NA	NA	NA	NA	NA	NA	NA	NA	NA	NA	NA	NA	NA	NA	NA	NA	NA	NA	NA	NA	NA	NA	NA	NA	NA	NA	NA	NA	NA	NA
dd_Smed_v6_5902_0_1	1657	-0.711519	5.71787	2.36984e-08	Q86SK3	CYP3A43/CYP3A4	Cytochrome P450	1.4e-101	508	37.205	Q64464	Cyp3a13	Cytochrome P450 3A13	3.09e-98	522	34.674	Q5VI44	cyp3a65	Cytochrome P450 3A65	1.86e-82	492	31.707	Q9V4U7	Cyp6a14	Probable cytochrome P450 6a14	1.65e-71	517	31.141	Q27516	cyp-13A8	Putative cytochrome P450 CYP13A8	1.08e-61	502	30.478	Q86SK3	CYP3A43/CYP3A4	Cytochrome P450	6.19e-101	508	37.205
dd_Smed_v6_2087_0_1	1863	-0.708478	6.53014	2.68989e-08	Q9UG56	PISD	Phosphatidylserine decarboxylase proenzyme, mitochondrial	5.84e-68	314	39.172	Q8BSF4	Pisd	Phosphatidylserine decarboxylase proenzyme, mitochondrial	2.91e-68	321	39.564	NA	NA	NA	NA	NA	NA	NA	NA	NA	NA	NA	NA	NA	NA	NA	NA	NA	NA	Q8BSF4	Pisd	Phosphatidylserine decarboxylase proenzyme, mitochondrial	1.17e-67	321	39.564
dd_Smed_v6_15296_0_1	2191	-1.76579	2.33582	2.70132e-08	Q70E73	RAPH1	Ras-associated and pleckstrin homology domains-containing protein 1	2.25e-20	285	28.07	F2Z4B7	Raph1	Ras association (RalGDS/AF-6) and pleckstrin homology domains 1	5.5e-20	270	27.407	Q68EG5	grb10a	Grb10 protein	9.97e-11	248	25	Q8IQW0	pico	Pico, isoform B	4.73e-10	242	21.901	P34400	mig-10	Abnormal cell migration protein 10	0.000117	285	22.456	Q70E73	RAPH1	Ras-associated and pleckstrin homology domains-containing protein 1	9.95e-20	285	28.07
dd_Smed_v6_270_0_1	941	0.728067	9.29429	2.70132e-08	NA	NA	NA	NA	NA	NA	NA	NA	NA	NA	NA	NA	NA	NA	NA	NA	NA	NA	NA	NA	NA	NA	NA	NA	NA	NA	NA	NA	NA	NA	NA	NA	NA	NA	NA	NA
dd_Smed_v6_5196_0_1	847	0.848102	5.13666	3.07474e-08	Q86YT6	MIB1	E3 ubiquitin-protein ligase MIB1	1.85e-37	248	33.871	Q80SY4	Mib1	E3 ubiquitin-protein ligase MIB1	3.75e-38	248	34.274	Q804S5	mib1	E3 ubiquitin-protein ligase mib1	2.5e-38	247	34.818	Q9VUX2	mib1	E3 ubiquitin-protein ligase mind-bomb	6.84e-39	222	38.288	Q8MQG0	unc-44	Uncharacterized protein	3.53e-16	148	31.081	Q9VUX2	mib1	E3 ubiquitin-protein ligase mind-bomb	3.1e-38	222	38.288
dd_Smed_v6_2104_0_1	809	-1.08285	4.84138	4.25643e-08	Q13490	BIRC2	Baculoviral IAP repeat-containing protein 2	0.000157	29	51.724	Q62210	Birc2	Baculoviral IAP repeat-containing protein 2	0.00035	29	48.276	Q804S5	mib1	E3 ubiquitin-protein ligase mib1	0.000626	53	33.962	Q24307	Diap2	Death-associated inhibitor of apoptosis 2	0.0001	51	35.294	NA	NA	NA	NA	NA	NA	Q24307	Diap2	Death-associated inhibitor of apoptosis 2	0.000454	51	35.294
dd_Smed_v6_12462_0_1	1607	0.861217	3.81727	5.29863e-08	NA	NA	NA	NA	NA	NA	NA	NA	NA	NA	NA	NA	NA	NA	NA	NA	NA	NA	NA	NA	NA	NA	NA	NA	NA	NA	NA	NA	NA	NA	NA	NA	NA	NA	NA	NA
dd_Smed_v6_4970_0_1	1103	0.651871	5.73949	5.38904e-08	P13686	ACP5	Tartrate-resistant acid phosphatase type 5	2.72e-82	314	40.127	Q05117	Acp5	Tartrate-resistant acid phosphatase type 5	7.07e-83	314	40.764	F8QXP2	acp5b	Acp5b	4.96e-75	317	39.117	NA	NA	NA	NA	NA	NA	NA	NA	NA	NA	NA	NA	Q05117	Acp5	Tartrate-resistant acid phosphatase type 5	2.84e-82	314	40.764
dd_Smed_v6_8559_0_1	532	1.23107	2.87335	5.38904e-08	NA	NA	NA	NA	NA	NA	NA	NA	NA	NA	NA	NA	NA	NA	NA	NA	NA	NA	NA	NA	NA	NA	NA	NA	NA	NA	NA	NA	NA	NA	NA	NA	NA	NA	NA	NA
dd_Smed_v6_8621_0_1	719	1.07138	3.46985	5.38904e-08	P60953	CDC42	Cell division control protein 42 homolog	3.37e-53	174	50	P60766	Cdc42	Cell division control protein 42 homolog	3.7e-53	174	50	Q52WY2	cdc42	Cell division cycle 42	1.22e-53	174	48.851	P40793	Cdc42	Cdc42 homolog	3.53e-51	173	49.133	Q05062	cdc-42	Cell division control protein 42 homolog	9.71e-53	171	50.877	Q52WY2	cdc42	Cell division cycle 42	5.54e-53	174	48.851
dd_Smed_v6_13823_0_1	3508	0.793293	4.64733	5.51987e-08	O00548	DLL1	Delta-like protein 1	1.29e-85	525	32.952	Q61483	Dll1	Delta-like protein 1	8.02e-85	523	32.696	Q9IAT6	dlc	Delta-like protein C	1e-90	516	35.271	P10041	Dl	Neurogenic locus protein delta	1.5e-80	592	32.77	Q20531	clec-78	C-type LECtin	2.23e-42	400	31	Q9IAT6	dlc	Delta-like protein C	4.56e-90	516	35.271
dd_Smed_v6_175_0_1	1254	0.690593	10.1842	5.74018e-08	O60911	CTSV	Cathepsin L2	2.31e-124	335	54.925	P06797	Ctsl	Cathepsin L1	1.59e-120	317	57.098	A5WVL6	ctsla	Cathepsin La	4.06e-127	344	52.616	Q95029	Cp1	Cathepsin L	1.87e-111	320	50.313	O45734	cpl-1	CathePsin L family	1.91e-103	324	48.457	A5WVL6	ctsla	Cathepsin La	1.85e-126	344	52.616
dd_Smed_v6_3376_0_1	1685	-0.679616	6.72862	5.74018e-08	Q8IZM6	BPGAP1	BCH domain-containing Cdc42GAP-like protein	7.31e-81	346	41.04	Q9CXP4	Arhgap8	Rho GTPase-activating protein 8	2.67e-80	346	39.595	F1R2J2	arhgap1	Rho GTPase-activating protein 1	4.45e-77	355	39.437	Q9VTU3	RhoGAP68F	Rho GTPase-activating protein 68F	4.53e-59	338	36.686	Q23130	rga-1	Rho GTPase Activating protein	1.24e-64	352	36.932	Q8IZM6	BPGAP1	BCH domain-containing Cdc42GAP-like protein	3.23e-80	346	41.04
dd_Smed_v6_4997_0_1	1610	-0.679446	6.21863	5.91904e-08	Q8TCQ1	2021-03-01	E3 ubiquitin-protein ligase MARCH1	1.03e-61	171	61.404	Q6NZQ8	2021-03-01	E3 ubiquitin-protein ligase MARCH1	1.56e-61	171	61.404	B8A530	2021-03-08	Membrane-associated ring finger (C3HC4) 8	1.36e-63	166	62.651	Q9VSX7	Dmel\CG4080	CG4080, isoform A	1.47e-48	201	43.781	B2D6L6	2021-03-01	MARCH (Membrane-Associated Ring finger (C3HC4)) homolog	6.86e-12	79	35.443	B8A530	2021-03-08	Membrane-associated ring finger (C3HC4) 8	6.17e-63	166	62.651
dd_Smed_v6_412_0_1	341	0.998257	7.08292	6.31412e-08	P10646	TFPI	Tissue factor pathway inhibitor	4.39e-12	53	50.943	O54819	Tfpi	Tissue factor pathway inhibitor	1.32e-13	51	52.941	A0A0R4ISD8	podxl2	Podocalyxin-like 2	5.95e-13	51	50.98	Q9VQU0	CG10031	Uncharacterized protein	5.19e-14	53	47.17	O76840	mig-6	Papilin	4.58e-13	57	49.123	Q9VQU0	CG10031	Uncharacterized protein	2.35e-13	53	47.17
dd_Smed_v6_3711_0_1	1320	-0.707747	6.19231	6.81156e-08	P22694	PRKACB	cAMP-dependent protein kinase catalytic subunit beta	3.31e-88	320	45.312	P68181	Prkacb	cAMP-dependent protein kinase catalytic subunit beta	1.2e-89	320	45.938	A0A0R4IB41	prkacbb	Protein kinase, cAMP-dependent, catalytic, beta b	6.5e-88	320	45.625	P12370	Pka-C1	cAMP-dependent protein kinase catalytic subunit	3.25e-84	340	44.118	P21137	kin-1	cAMP-dependent protein kinase catalytic subunit	2.54e-82	305	46.557	P68181	Prkacb	cAMP-dependent protein kinase catalytic subunit beta	4.84e-89	320	45.938
dd_Smed_v6_5333_0_1	1984	0.65243	6.40413	7.27781e-08	Q10472	GALNT1	Polypeptide N-acetylgalactosaminyltransferase 1	2.55e-159	503	48.907	O08912	Galnt1	Polypeptide N-acetylgalactosaminyltransferase 1	1.36e-159	503	48.708	NA	NA	NA	NA	NA	NA	Q8MRC9	pgant9	Putative polypeptide N-acetylgalactosaminyltransferase 9	0	498	58.835	Q95ZJ1	gly-5	Polypeptide N-acetylgalactosaminyltransferase 5	0	497	60.161	Q95ZJ1	gly-5	Polypeptide N-acetylgalactosaminyltransferase 5	0	497	60.161
dd_Smed_v6_11376_0_1	1821	-1.04825	3.0013	7.38055e-08	Q96FL8	SLC47A1	Multidrug and toxin extrusion protein 1	6.11e-78	444	36.036	Q3V050	Slc47a2	Multidrug and toxin extrusion protein 2	2.73e-84	549	34.062	U3Q0C3	mate4	Multidrug and toxin extrusion protein	2.08e-72	542	30.996	NA	NA	NA	NA	NA	NA	NA	NA	NA	NA	NA	NA	Q3V050	Slc47a2	Multidrug and toxin extrusion protein 2	1.1e-83	549	34.062
dd_Smed_v6_4845_0_1	2742	0.68236	7.0947	7.5068e-08	NA	NA	NA	NA	NA	NA	NA	NA	NA	NA	NA	NA	NA	NA	NA	NA	NA	NA	NA	NA	NA	NA	NA	NA	NA	NA	NA	NA	NA	NA	NA	NA	NA	NA	NA	NA
dd_Smed_v6_10855_0_1	1569	-1.46004	2.99023	9.0103e-08	NA	NA	NA	NA	NA	NA	NA	NA	NA	NA	NA	NA	NA	NA	NA	NA	NA	NA	NA	NA	NA	NA	NA	NA	NA	NA	NA	NA	NA	NA	NA	NA	NA	NA	NA	NA
dd_Smed_v6_10529_0_1	968	-1.18703	3.19114	9.27054e-08	Q9GZR5	ELOVL4	Elongation of very long chain fatty acids protein 4	1.9e-64	243	41.975	Q9EQC4	Elovl4	Elongation of very long chain fatty acids protein 4	3.62e-63	257	39.689	B8JJK4	elovl8b	Elongation of very long chain fatty acids protein	1.99e-66	238	45.798	Q8IPL8	CG9798	Elongation of very long chain fatty acids protein	3.4e-70	254	45.276	Q03574	elo-4	Putative fatty acid elongation protein 4	1.53e-18	186	36.022	Q8IPL8	CG9798	Elongation of very long chain fatty acids protein	1.54e-69	254	45.276
dd_Smed_v6_653_0_1	1547	0.662895	8.72899	9.97536e-08	Q16828	DUSP6	Dual specificity protein phosphatase 6	3.86e-32	143	46.154	Q9DBB1	Dusp6	Dual specificity protein phosphatase 6	3.93e-32	143	46.154	Q7T2L8	dusp6	Dual specificity protein phosphatase	4.17e-32	315	31.111	A0A0B4LHX7	puc	Puckered, isoform B	2.13e-28	142	43.662	O44128	lip-1	Lateral-signal-Induced Phosphatase	3.37e-30	139	42.446	Q9DBB1	Dusp6	Dual specificity protein phosphatase 6	1.58e-31	143	46.154
dd_Smed_v6_1218_0_1	1054	0.682509	8.16444	1.00567e-07	Q14847	LASP1	LIM and SH3 domain protein 1	6.51e-59	261	40.613	Q61792	Lasp1	LIM and SH3 domain protein 1	9.44e-60	263	41.445	Q5BLC0	nebl	Zgc:113144	1.64e-53	279	39.068	Q8I7C3	Lasp	LIM and SH3 domain protein Lasp	2.29e-35	104	53.846	P34416	F42H10.3	LIM and SH3 domain protein F42H10.3	7.88e-33	160	39.375	Q61792	Lasp1	LIM and SH3 domain protein 1	3.79e-59	263	41.445
dd_Smed_v6_17208_0_1	1742	-1.63376	1.34904	1.01805e-07	Q71RS6	SLC24A5	Sodium/potassium/calcium exchanger 5	1.57e-105	461	40.781	Q8C261	Slc24a5	Sodium/potassium/calcium exchanger 5	1.73e-100	462	39.61	Q49SH1	slc24a5	Sodium/potassium/calcium exchanger 5	3.43e-106	479	40.71	A8Y5A2	CG12061	Uncharacterized protein, isoform D	1.32e-72	460	34.565	G5EC02	ncx-5	Na/Ca eXchangers	1.91e-41	171	45.029	Q49SH1	slc24a5	Sodium/potassium/calcium exchanger 5	1.56e-105	479	40.71
dd_Smed_v6_726_0_1	793	0.786585	4.64978	1.13771e-07	NA	NA	NA	NA	NA	NA	NA	NA	NA	NA	NA	NA	NA	NA	NA	NA	NA	NA	NA	NA	NA	NA	NA	NA	NA	NA	NA	NA	NA	NA	NA	NA	NA	NA	NA	NA
dd_Smed_v6_15923_0_1	3032	-0.948724	3.33986	1.14121e-07	P51787	KCNQ1	Potassium voltage-gated channel subfamily KQT member 1	2.72e-152	323	74.613	P97414	Kcnq1	Potassium voltage-gated channel subfamily KQT member 1	1.44e-152	324	73.765	B0R0K2	kcnq1	Potassium voltage-gated channel, KQT-like subfamily, member 1	2.37e-154	325	72.923	B7YZR4	KCNQ	KCNQ potassium channel, isoform C	7.77e-112	300	60	G5EE44	kqt-3	KQT-3 potassium channel	8.66e-140	300	71	B0R0K2	kcnq1	Potassium voltage-gated channel, KQT-like subfamily, member 1	1.08e-153	325	72.923
dd_Smed_v6_1984_0_1	603	1.05176	4.57009	1.16902e-07	NA	NA	NA	NA	NA	NA	NA	NA	NA	NA	NA	NA	NA	NA	NA	NA	NA	NA	Q9W2M4	CG10527	Uncharacterized protein	5.28e-19	141	34.043	NA	NA	NA	NA	NA	NA	Q9W2M4	CG10527	Uncharacterized protein	2.39e-18	141	34.043
dd_Smed_v6_4367_0_1	1749	0.689944	7.08554	1.16991e-07	X5D8S1	ABAT	4-aminobutyrate aminotransferase isoform A	6.67e-166	453	51.656	P61922	Abat	4-aminobutyrate aminotransferase, mitochondrial	8.61e-168	453	52.318	Q7SY54	etnppl	Ethanolamine-phosphate phospho-lyase	2.81e-11	243	24.691	Q9VW68	Gabat	Gamma-aminobutyric acid transaminase, isoform A	4.35e-168	458	51.747	Q21217	gta-1	Probable 4-aminobutyrate aminotransferase, mitochondrial	7.82e-152	467	47.109	Q9VW68	Gabat	Gamma-aminobutyric acid transaminase, isoform A	1.97e-167	458	51.747
dd_Smed_v6_9112_0_1	245	-2.05182	0.516416	1.17058e-07	NA	NA	NA	NA	NA	NA	NA	NA	NA	NA	NA	NA	NA	NA	NA	NA	NA	NA	NA	NA	NA	NA	NA	NA	NA	NA	NA	NA	NA	NA	NA	NA	NA	NA	NA	NA
dd_Smed_v6_14632_0_1	1865	-1.16759	2.47484	1.28491e-07	Q96FL8	SLC47A1	Multidrug and toxin extrusion protein 1	2.33e-91	484	33.884	Q8K0H1	Slc47a1	Multidrug and toxin extrusion protein 1	2.6e-89	479	32.777	X1WEU3	si:dkey-175a17.3	Multidrug and toxin extrusion protein	1.3e-88	448	34.598	NA	NA	NA	NA	NA	NA	NA	NA	NA	NA	NA	NA	Q96FL8	SLC47A1	Multidrug and toxin extrusion protein 1	1.03e-90	484	33.884
dd_Smed_v6_4188_0_1	1218	0.764238	6.28452	1.33422e-07	P13861	PRKAR2A	cAMP-dependent protein kinase type II-alpha regulatory subunit	8.49e-107	395	43.038	P12367	Prkar2a	cAMP-dependent protein kinase type II-alpha regulatory subunit	7.43e-106	397	42.821	A9C3T0	prkar2aa	Protein kinase, cAMP-dependent, regulatory, type II, alpha A	5.8e-104	392	42.092	P81900	Pka-R2	cAMP-dependent protein kinase type II regulatory subunit	2.08e-116	371	48.248	P30625	kin-2	cAMP-dependent protein kinase regulatory subunit	1.57e-69	348	37.069	P81900	Pka-R2	cAMP-dependent protein kinase type II regulatory subunit	9.43e-116	371	48.248
dd_Smed_v6_1580_0_1	1560	0.671842	7.50361	1.35277e-07	P31153	MAT2A	S-adenosylmethionine synthase isoform type-2	0	380	76.316	Q3THS6	Mat2a	S-adenosylmethionine synthase isoform type-2	0	380	76.316	F1QYU7	mat2aa	S-adenosylmethionine synthase	0	380	75.789	P40320	Sam-S	S-adenosylmethionine synthase	0	393	70.483	P50305	sams-3	Probable S-adenosylmethionine synthase 3	0	382	70.942	P31153	MAT2A	S-adenosylmethionine synthase isoform type-2	0	380	76.316
dd_Smed_v6_7165_0_1	1063	-0.877371	3.689	1.39212e-07	NA	NA	NA	NA	NA	NA	NA	NA	NA	NA	NA	NA	NA	NA	NA	NA	NA	NA	NA	NA	NA	NA	NA	NA	NA	NA	NA	NA	NA	NA	NA	NA	NA	NA	NA	NA
dd_Smed_v6_7790_0_1	1036	-0.843532	4.06232	1.45368e-07	NA	NA	NA	NA	NA	NA	NA	NA	NA	NA	NA	NA	NA	NA	NA	NA	NA	NA	NA	NA	NA	NA	NA	NA	NA	NA	NA	NA	NA	NA	NA	NA	NA	NA	NA	NA
dd_Smed_v6_9273_0_1	1670	1.26991	2.60419	1.57148e-07	Q05215	EGR4	Early growth response protein 4	8.3e-32	85	63.529	P08046	Egr1	Early growth response protein 1	1.43e-31	180	39.444	P26632	egr1	Early growth response protein 1	1.15e-31	88	56.818	Q7JP26	sr	Stripe a protein	4.44e-31	88	56.818	Q18250	egrh-1	EGR (Early Growth factor Response factor) Homolog	2e-29	90	54.444	Q05215	EGR4	Early growth response protein 4	3.67e-31	85	63.529
dd_Smed_v6_2324_0_1	3261	0.71429	7.2538	1.64303e-07	Q9Y4L1	HYOU1	Hypoxia up-regulated protein 1	0	899	39.488	Q9JKR6	Hyou1	Hypoxia up-regulated protein 1	3.22e-162	584	47.945	B0UXS6	mcm5	Heat shock cognate 70-kd protein, tandem duplicate 1	3.92e-51	391	31.202	O46067	EG:25E8.1	CG2918, isoform A	0	849	40.165	Q22515	CELE_T14G8.3	Uncharacterized protein	2e-119	857	35.006	O46067	EG:25E8.1	CG2918, isoform A	0	849	40.165
dd_Smed_v6_3405_0_1	1007	-0.641025	5.92542	1.6522e-07	NA	NA	NA	NA	NA	NA	NA	NA	NA	NA	NA	NA	NA	NA	NA	NA	NA	NA	NA	NA	NA	NA	NA	NA	NA	NA	NA	NA	NA	NA	NA	NA	NA	NA	NA	NA
dd_Smed_v6_8709_0_1	2110	-0.670912	5.20279	1.71794e-07	Q99501	GAS2L1	GAS2-like protein 1	2.39e-26	72	68.056	Q5SSG4	Gas2l2	GAS2-like protein 2	8.74e-27	181	35.359	A4IG86	gas2l3	Si:ch211-203h15.1 protein	2.19e-15	151	32.45	Q9W3Y4	pigs	GAS2-like protein pickled eggs	3.35e-27	182	37.912	G5EFM4	vab-10	VAB-10B protein	6.94e-15	68	51.471	Q9W3Y4	pigs	GAS2-like protein pickled eggs	1.52e-26	182	37.912
dd_Smed_v6_3254_1_1	604	-0.909665	4.37537	1.756e-07	NA	NA	NA	NA	NA	NA	NA	NA	NA	NA	NA	NA	NA	NA	NA	NA	NA	NA	NA	NA	NA	NA	NA	NA	NA	NA	NA	NA	NA	NA	NA	NA	NA	NA	NA	NA
dd_Smed_v6_4477_0_1	888	0.755119	4.69647	1.7658e-07	Q9BQQ7	RTP3	Receptor-transporting protein 3	2.75e-06	113	29.204	Q9ER80	Rtp4	Receptor-transporting protein 4	2.82e-06	107	30.841	NA	NA	NA	NA	NA	NA	NA	NA	NA	NA	NA	NA	NA	NA	NA	NA	NA	NA	Q9ER80	Rtp4	Receptor-transporting protein 4	1.13e-05	107	30.841
dd_Smed_v6_1159_0_1	1972	0.648766	7.96431	1.79615e-07	Q4U2R8	SLC22A6	Solute carrier family 22 member 6	9.98e-29	470	22.979	Q8VC69	Slc22a6	Solute carrier family 22 member 6	4.42e-32	423	25.768	A4IG77	slc22a7a	Solute carrier family 22 (organic anion transporter), member 7a	2.95e-31	530	24.906	Q9VCA2	Orct	Organic cation transporter protein	3.12e-33	523	24.283	Q3Y414	CELE_K05F1.6	Uncharacterized protein	2.82e-22	575	23.652	Q9VCA2	Orct	Organic cation transporter protein	1.41e-32	523	24.283
dd_Smed_v6_2061_0_1	682	0.779785	4.71749	2.04431e-07	NA	NA	NA	NA	NA	NA	NA	NA	NA	NA	NA	NA	NA	NA	NA	NA	NA	NA	Q8SZ28	CG3884	RE21371p	2.26e-22	117	41.026	NA	NA	NA	NA	NA	NA	Q8SZ28	CG3884	RE21371p	1.03e-21	117	41.026
dd_Smed_v6_1874_0_1	2032	-0.696986	7.55033	2.0494e-07	Q9NRA2	SLC17A5	Sialin	1.78e-111	467	46.039	Q8BFU8	Slc17a8	Vesicular glutamate transporter 3	1.19e-103	487	40.657	F1R043	slc17a5	Solute carrier family 17 (acidic sugar transporter), member 5	3.09e-114	465	45.376	Q9VYG7	MFS10	FI19708p1	1.34e-109	487	41.478	Q03567	C38C10.2	Uncharacterized transporter slc-17.2	7.67e-81	470	37.872	F1R043	slc17a5	Solute carrier family 17 (acidic sugar transporter), member 5	1.41e-113	465	45.376
dd_Smed_v6_1249_0_1	2867	0.709806	9.16822	2.82767e-07	P55786	NPEPPS	Puromycin-sensitive aminopeptidase	0	872	47.018	Q11011	Npepps	Puromycin-sensitive aminopeptidase	0	872	46.56	F1QRM9	npepps	Aminopeptidase	0	872	47.706	Q8IRH1	Psa	Aminopeptidase	0	878	43.052	Q4TT88	pam-1	Aminopeptidase	0	869	38.205	F1QRM9	npepps	Aminopeptidase	0	872	47.706
dd_Smed_v6_4418_0_1	2564	-0.626349	6.10821	2.92242e-07	Q9P1W3	TMEM63C	Calcium permeable stress-gated cation channel 1	2.15e-85	628	32.484	Q8CBX0	Tmem63c	Calcium permeable stress-gated cation channel 1	2.33e-84	624	32.853	NA	NA	NA	NA	NA	NA	Q6NP91	CG11210	RE44586p	6.39e-68	612	28.922	NA	NA	NA	NA	NA	NA	Q9P1W3	TMEM63C	Calcium permeable stress-gated cation channel 1	9.5e-85	628	32.484
dd_Smed_v6_1492_0_1	2905	0.708764	7.93745	2.93288e-07	O43707	ACTN4	Alpha-actinin-4	0	865	55.491	Q3ULT2	Actn4	Actinin alpha 4	0	865	55.26	Q8AX99	actn3b	Actinin alpha 3b	0	864	54.63	P18091	Actn	Alpha-actinin, sarcomeric	0	902	51.885	Q9XVU8	atn-1	AcTiniN	0	879	49.602	O43707	ACTN4	Alpha-actinin-4	0	865	55.491
dd_Smed_v6_16634_0_1	2353	-1.27701	2.62241	3.00801e-07	NA	NA	NA	NA	NA	NA	NA	NA	NA	NA	NA	NA	NA	NA	NA	NA	NA	NA	NA	NA	NA	NA	NA	NA	NA	NA	NA	NA	NA	NA	NA	NA	NA	NA	NA	NA
dd_Smed_v6_9107_0_1	1006	0.757641	4.31561	3.00801e-07	O95045	UPP2	Uridine phosphorylase 2	4.04e-56	299	35.786	Q8CGR7	Upp2	Uridine phosphorylase 2	1.89e-59	296	37.162	NA	NA	NA	NA	NA	NA	Q8IMQ8	CG6330-RB	CG6330, isoform B	7.7e-56	276	38.043	Q23588	upp-1	Uridine and thymidine phosphorylase	4.84e-43	293	34.812	Q8CGR7	Upp2	Uridine phosphorylase 2	7.59e-59	296	37.162
dd_Smed_v6_608_0_1	1175	-0.69874	9.27222	3.49939e-07	NA	NA	NA	NA	NA	NA	NA	NA	NA	NA	NA	NA	NA	NA	NA	NA	NA	NA	NA	NA	NA	NA	NA	NA	NA	NA	NA	NA	NA	NA	NA	NA	NA	NA	NA	NA
dd_Smed_v6_2441_0_1	1241	0.725621	5.28999	3.5596e-07	Q9Y4C4	MFHAS1	Malignant fibrous histiocytoma-amplified sequence 1	2.92e-22	216	36.111	Q3UGP9	Lrrc58	Leucine-rich repeat-containing protein 58	6.53e-60	277	44.404	E7FF15	lrrc58b	Leucine-rich repeat-containing 58b	1.57e-63	306	42.157	Q7KRY7	scrib	Protein lap4	1.04e-19	213	35.681	Q9N4Z5	CELE_Y42G9A.3	Uncharacterized protein	2.15e-71	274	51.46	Q9N4Z5	CELE_Y42G9A.3	Uncharacterized protein	2.54e-70	274	51.46
dd_Smed_v6_7139_0_1	2392	0.686177	5.82358	3.79357e-07	Q13976	PRKG1	cGMP-dependent protein kinase 1	0	675	61.481	P0C605	Prkg1	cGMP-dependent protein kinase 1	0	675	61.333	F1R125	prkg1b	Protein kinase, cGMP-dependent, type Ib	0	495	63.838	Q03043	for	cGMP-dependent protein kinase, isozyme 2 forms cD4/T1/T3A/T3B	0	681	58.443	O76360	egl-4	cGMP-dependent protein kinase egl-4	0	637	51.962	P0C605	Prkg1	cGMP-dependent protein kinase 1	0	675	61.333
dd_Smed_v6_10257_0_1	3307	-0.752949	4.02055	3.96618e-07	A6NFQ2	TCAF2	TRPM8 channel-associated factor 2	3.35e-29	381	24.934	Q6QR59	Tcaf3	TRPM8 channel-associated factor 3	1.54e-32	382	27.225	Q7SXB3	pik3ip1	Phosphoinositide-3-kinase-interacting protein 1	1.81e-08	79	37.975	Q24488	Ror	Tyrosine-protein kinase transmembrane receptor Ror	1.15e-05	78	34.615	G5EGK5	cam-1	Tyrosine-protein kinase receptor cam-1	2.04e-09	126	30.159	Q6QR59	Tcaf3	TRPM8 channel-associated factor 3	6.18e-32	382	27.225
dd_Smed_v6_10927_0_1	1507	0.676639	4.55051	4.18928e-07	Q9Y5Z6	B3GALT1	Beta-1,3-galactosyltransferase 1	6.47e-11	213	23.474	O54904	B3galt1	Beta-1,3-galactosyltransferase 1	7.12e-11	213	23.474	NA	NA	NA	NA	NA	NA	Q9VZA6	BcDNA:GM04393	Hexosyltransferase	4.51e-11	273	25.641	Q8MQG4	B0024.15	Hexosyltransferase	2.25e-10	245	24.49	Q9VZA6	BcDNA:GM04393	Hexosyltransferase	2.04e-10	273	25.641
dd_Smed_v6_1388_0_1	722	-0.712718	5.11777	4.28897e-07	NA	NA	NA	NA	NA	NA	NA	NA	NA	NA	NA	NA	NA	NA	NA	NA	NA	NA	NA	NA	NA	NA	NA	NA	NA	NA	NA	NA	NA	NA	NA	NA	NA	NA	NA	NA
dd_Smed_v6_2510_0_1	789	-0.768425	4.52244	4.28897e-07	P59780	AP3S2	AP-3 complex subunit sigma-2	1.46e-85	183	68.306	Q8BSZ2	Ap3s2	AP-3 complex subunit sigma-2	1.61e-85	183	68.306	Q6NSP1	ap1s1	Adaptor-related protein complex 1, sigma 1 subunit	4.15e-26	120	43.333	Q9W1E8	or	Adaptor protein complex AP-3 small chain sigma3	1.09e-89	182	72.527	O16369	aps-1	AdaPtin, Small chain (Clathrin associated complex)	7.74e-28	152	38.816	Q9W1E8	or	Adaptor protein complex AP-3 small chain sigma3	4.96e-89	182	72.527
dd_Smed_v6_4836_0_1	1264	-0.658023	4.75199	4.49237e-07	Q96QE2	SLC2A13	Proton myo-inositol cotransporter	9.02e-54	396	30.051	Q3UHK1	Slc2a13	Proton myo-inositol cotransporter	1.36e-45	388	30.67	X1WEW2	slc2a13b	Solute carrier family 2 (facilitated glucose transporter), member 13b	2.9e-52	387	31.008	Q8IRI6	Glut1	Glucose transporter type 1	2.53e-24	366	27.596	Q21455	hmit-1.3	H(+) MyoInositol coTransporter	7.28e-43	400	29.25	Q96QE2	SLC2A13	Proton myo-inositol cotransporter	3.99e-53	396	30.051
dd_Smed_v6_2258_0_1	685	0.685158	4.96385	4.49535e-07	NA	NA	NA	NA	NA	NA	NA	NA	NA	NA	NA	NA	NA	NA	NA	NA	NA	NA	NA	NA	NA	NA	NA	NA	NA	NA	NA	NA	NA	NA	NA	NA	NA	NA	NA	NA
dd_Smed_v6_9499_0_1	1657	-0.768779	3.96105	4.56454e-07	Q9NRA2	SLC17A5	Sialin	5.01e-80	463	35.637	Q8BN82	Slc17a5	Sialin	2.77e-76	463	35.205	E7F467	si:ch1073-513e17.1	Si:ch1073-513e17.1	2.47e-72	470	35.957	Q9VKC9	dmGlut	Dietary and metabolic glutamate transporter	2.05e-69	427	32.319	Q03567	C38C10.2	Uncharacterized transporter slc-17.2	4.11e-57	480	29.792	Q9NRA2	SLC17A5	Sialin	2.22e-79	463	35.637
dd_Smed_v6_4351_0_1	1438	0.64814	5.04828	4.80671e-07	NA	NA	NA	NA	NA	NA	NA	NA	NA	NA	NA	NA	NA	NA	NA	NA	NA	NA	NA	NA	NA	NA	NA	NA	NA	NA	NA	NA	NA	NA	NA	NA	NA	NA	NA	NA
dd_Smed_v6_4591_0_1	2193	-0.615269	6.39824	5.22154e-07	P19440	GGT1	Gamma-glutamyltranspeptidase 1	2.45e-125	546	39.011	Q60928	Ggt1	Gamma-glutamyltranspeptidase 1	1.74e-123	552	38.406	NA	NA	NA	NA	NA	NA	A8JV25	CG4829	CG4829, isoform D	3.01e-109	557	38.241	NA	NA	NA	NA	NA	NA	P19440	GGT1	Gamma-glutamyltranspeptidase 1	1.09e-124	546	39.011
dd_Smed_v6_3131_0_1	1729	0.593792	6.68076	5.29747e-07	Q6ZWT7	MBOAT2	Lysophospholipid acyltransferase 2	1.04e-83	445	36.854	Q8R3I2	Mboat2	Lysophospholipid acyltransferase 2	2.66e-82	461	35.575	A0A0R4IJL5	mboat2b	Membrane-bound O-acyltransferase domain-containing 2b	2.29e-85	461	34.707	Q6NN55	oys	Oysgedart, isoform A	3.47e-92	483	34.576	O01925	mboa-6	Lysophospholipid acyltransferase 5	9.65e-28	335	28.06	Q6NN55	oys	Oysgedart, isoform A	1.57e-91	483	34.576
dd_Smed_v6_13672_0_1	532	-1.5927	1.00642	5.33264e-07	NA	NA	NA	NA	NA	NA	NA	NA	NA	NA	NA	NA	NA	NA	NA	NA	NA	NA	NA	NA	NA	NA	NA	NA	NA	NA	NA	NA	NA	NA	NA	NA	NA	NA	NA	NA
dd_Smed_v6_13527_0_1	7484	0.982448	3.72161	5.35619e-07	NA	NA	NA	NA	NA	NA	NA	NA	NA	NA	NA	NA	NA	NA	NA	NA	NA	NA	NA	NA	NA	NA	NA	NA	NA	NA	NA	NA	NA	NA	NA	NA	NA	NA	NA	NA
dd_Smed_v6_12870_0_1	340	-2.14811	-0.027916	6.07854e-07	NA	NA	NA	NA	NA	NA	NA	NA	NA	NA	NA	NA	NA	NA	NA	NA	NA	NA	NA	NA	NA	NA	NA	NA	NA	NA	NA	NA	NA	NA	NA	NA	NA	NA	NA	NA
dd_Smed_v6_35289_0_1	770	1.82664	1.12517	6.07854e-07	O95749	GGPS1	Geranylgeranyl pyrophosphate synthase	5.2e-75	233	47.21	Q9WTN0	Ggps1	Geranylgeranyl pyrophosphate synthase	3.79e-74	235	46.809	Q567H1	pdss1	Prenyl (Decaprenyl) diphosphate synthase, subunit 1	5.79e-05	190	21.053	O61539	qm	Geranylgeranyl pyrophosphate synthase	7.28e-75	233	47.21	P91093	coq-1	COenzyme Q (Ubiquinone) biosynthesis	4.43e-06	184	21.739	O95749	GGPS1	Geranylgeranyl pyrophosphate synthase	2.3e-74	233	47.21
dd_Smed_v6_422_0_1	606	0.742052	8.00422	6.08317e-07	Q5U5U6	UBB	Epididymis secretory protein Li 50	1.2e-11	147	27.891	P0CG49	Ubb	Polyubiquitin-B	2.33e-11	147	27.891	Q6TLG3	ubb	Ubiquitin C	1.3e-11	147	27.891	Q8MT02	Ubi-p5E	GH17513p	2.08e-11	147	27.891	P49632	ubq-2	Ubiquitin-60S ribosomal protein L40	0.001	74	28.378	Q5U5U6	UBB	Epididymis secretory protein Li 50	5.3e-11	147	27.891
dd_Smed_v6_8509_0_1	945	-1.31579	2.14212	6.79101e-07	NA	NA	NA	NA	NA	NA	NA	NA	NA	NA	NA	NA	NA	NA	NA	NA	NA	NA	NA	NA	NA	NA	NA	NA	NA	NA	NA	NA	NA	NA	NA	NA	NA	NA	NA	NA
dd_Smed_v6_1202_0_1	523	1.58003	4.33463	7.01396e-07	NA	NA	NA	NA	NA	NA	NA	NA	NA	NA	NA	NA	NA	NA	NA	NA	NA	NA	NA	NA	NA	NA	NA	NA	NA	NA	NA	NA	NA	NA	NA	NA	NA	NA	NA	NA
dd_Smed_v6_16938_0_1	624	1.71389	1.11159	7.03082e-07	NA	NA	NA	NA	NA	NA	Q62028	Pla2r1	Secretory phospholipase A2 receptor	0.000198	116	25.862	NA	NA	NA	NA	NA	NA	Q6NMY2	BEST:GH10831	CG8343	0.000118	158	22.785	P91429	clec-53	C-type LECtin	0.0007	131	23.664	Q6NMY2	BEST:GH10831	CG8343	0.000536	158	22.785
dd_Smed_v6_2494_0_1	1578	-0.587825	6.06988	9.00808e-07	Q86YS6	RAB43	Ras-related protein Rab-43	8.58e-86	201	62.189	Q8CG50	Rab43	Ras-related protein Rab-43	4.45e-84	206	60.194	Q0P3V5	rab43	RAB43, member RAS oncogene family	5.53e-84	207	57.971	O18339	Rab19	RE48347p	6.57e-78	212	56.132	Q9U1W9	rab-19	RAB family	2.48e-78	210	55.238	Q86YS6	RAB43	Ras-related protein Rab-43	3.8e-85	201	62.189
dd_Smed_v6_10744_0_1	1430	0.686484	4.68015	9.45232e-07	Q8IYS1	PM20D2	Peptidase M20 domain-containing protein 2	6.31e-91	387	40.568	A3KG59	Pm20d2	Peptidase M20 domain-containing protein 2	2.38e-87	394	41.371	NA	NA	NA	NA	NA	NA	NA	NA	NA	NA	NA	NA	NA	NA	NA	NA	NA	NA	Q8IYS1	PM20D2	Peptidase M20 domain-containing protein 2	2.79e-90	387	40.568
dd_Smed_v6_9182_0_1	995	-0.873912	3.63293	1.02517e-06	Q9UGB7	MIOX	Inositol oxygenase	2.07e-105	273	50.183	Q9QXN5	Miox	Inositol oxygenase	3.16e-106	273	50.549	Q4V8T0	miox	Inositol oxygenase	7.58e-113	270	55.556	NA	NA	NA	NA	NA	NA	NA	NA	NA	NA	NA	NA	Q4V8T0	miox	Inositol oxygenase	3.45e-112	270	55.556
dd_Smed_v6_2703_0_1	1785	-0.673336	6.18179	1.08423e-06	Q32NB8	PGS1	CDP-diacylglycerol--glycerol-3-phosphate 3-phosphatidyltransferase, mitochondrial	2.44e-83	496	34.677	Q8BHF7	Pgs1	CDP-diacylglycerol--glycerol-3-phosphate 3-phosphatidyltransferase, mitochondrial	1.23e-85	496	35.685	F1RDT5	pgs1	Uncharacterized protein	5.39e-84	488	35.041	Q8SYL0	CG7718	CG7718	4.68e-81	472	34.534	Q9BL79	pgs-1	CDP-diacylglycerol--glycerol-3-phosphate 3-phosphatidyltransferase	2.41e-89	467	36.617	Q9BL79	pgs-1	CDP-diacylglycerol--glycerol-3-phosphate 3-phosphatidyltransferase	2.84e-88	467	36.617
dd_Smed_v6_9118_0_1	1796	0.617238	6.18476	1.25531e-06	P08243	ASNS	Asparagine synthetase [glutamine-hydrolyzing]	5.31e-177	562	49.644	Q61024	Asns	Asparagine synthetase [glutamine-hydrolyzing]	0	562	50.178	A3KQK2	asns	Asparagine synthetase	1.62e-175	571	49.737	Q7KTW9	AsnS	Asparagine synthetase	1.15e-83	593	33.727	Q21463	asns-2	Asparagine synthetase	2.08e-76	515	38.252	Q61024	Asns	Asparagine synthetase [glutamine-hydrolyzing]	0	562	50.178
dd_Smed_v6_7242_0_1	747	0.79531	3.91814	1.34218e-06	O15173	PGRMC2	Membrane-associated progesterone receptor component 2	2.91e-41	111	58.559	Q80UU9	Pgrmc2	Membrane-associated progesterone receptor component 2	3.71e-42	111	58.559	Q5U3G0	pgrmc1	Progesterone receptor membrane component 1	7.36e-39	114	53.509	Q9VXM4	MSBP	LD12946p	2.34e-33	112	56.25	Q7YZW5	vem-1	Protein vem-1	1.27e-22	109	43.119	Q80UU9	Pgrmc2	Membrane-associated progesterone receptor component 2	1.49e-41	111	58.559
dd_Smed_v6_7655_0_1	1801	-0.686405	4.39883	1.35249e-06	NA	NA	NA	NA	NA	NA	Q3U213	Serac1	Protein SERAC1	5.87e-33	317	31.23	NA	NA	NA	NA	NA	NA	Q961H4	CG10383	GH23377p	5e-18	253	27.668	NA	NA	NA	NA	NA	NA	Q3U213	Serac1	Protein SERAC1	2.36e-32	317	31.23
dd_Smed_v6_1895_0_1	527	-0.618398	5.5428	1.41167e-06	P52758	RIDA	2-iminobutanoate/2-iminopropanoate deaminase	1.79e-57	132	59.848	P52760	Rida	2-iminobutanoate/2-iminopropanoate deaminase	1.73e-54	130	61.538	Q6AXL2	hrsp12	Heat-responsive protein 12	3.65e-52	134	56.716	Q9V3W0	UK114	RutC family protein UK114	2.37e-41	133	48.872	NA	NA	NA	NA	NA	NA	P52758	RIDA	2-iminobutanoate/2-iminopropanoate deaminase	7.9e-57	132	59.848
dd_Smed_v6_6683_0_1	1489	0.626439	5.34558	1.47495e-06	Q9NY57	STK32B	Serine/threonine-protein kinase 32B	1.17e-124	324	56.481	Q8BGW6	Stk32a	Serine/threonine-protein kinase 32A	1.73e-126	329	55.015	E7F9R4	stk32a	Serine/threonine kinase 32A	1.16e-126	329	54.711	Q9VN23	CG32944	Uncharacterized protein, isoform F	4.41e-114	328	50.305	Q21483	CELE_M03C11.1	Uncharacterized protein	6.09e-96	310	45.806	E7F9R4	stk32a	Serine/threonine kinase 32A	5.27e-126	329	54.711
dd_Smed_v6_22818_0_1	1210	-2.07713	-0.150459	1.53278e-06	NA	NA	NA	NA	NA	NA	NA	NA	NA	NA	NA	NA	NA	NA	NA	NA	NA	NA	NA	NA	NA	NA	NA	NA	NA	NA	NA	NA	NA	NA	NA	NA	NA	NA	NA	NA
dd_Smed_v6_10990_0_1	2298	-0.63208	4.80035	1.61592e-06	NA	NA	NA	NA	NA	NA	Q5RKV8	Pfpl	Pfpl protein	4.5e-121	623	32.745	B0R0K7	mpeg1.1	Macrophage-expressed 1, tandem duplicate 1	7.18e-114	584	34.932	NA	NA	NA	NA	NA	NA	NA	NA	NA	NA	NA	NA	Q5RKV8	Pfpl	Pfpl protein	1.81e-120	623	32.745
dd_Smed_v6_3369_0_1	3722	-0.6377	6.78558	1.73237e-06	Q12768	WASHC5	WASH complex subunit 5	0	1186	48.735	Q8C2E7	Washc5	WASH complex subunit 5	0	1186	48.314	Q7ZVM1	washc5	WASH complex subunit 5	0	1185	49.705	Q9VUY8	Strumpellin	WASH complex subunit homolog 5	0	1217	38.784	NA	NA	NA	NA	NA	NA	Q7ZVM1	washc5	WASH complex subunit 5	0	1185	49.705
dd_Smed_v6_15417_0_1	2230	-1.23181	2.63427	1.86786e-06	Q6XUX3	DSTYK	Dual serine/threonine and tyrosine protein kinase	2.69e-08	300	21.667	Q6XUX1	Dstyk	Dual serine/threonine and tyrosine protein kinase	2.67e-11	348	22.126	Q4VSN1	dstyk	Dual serine/threonine and tyrosine protein kinase	2.87e-06	388	19.845	NA	NA	NA	NA	NA	NA	NA	NA	NA	NA	NA	NA	Q6XUX1	Dstyk	Dual serine/threonine and tyrosine protein kinase	1.07e-10	348	22.126
dd_Smed_v6_9317_0_1	1477	-0.863685	4.71951	1.88451e-06	Q96EP0	RNF31	E3 ubiquitin-protein ligase RNF31	2.91e-39	368	29.076	Q924T7	Rnf31	E3 ubiquitin-protein ligase RNF31	5.6e-40	366	29.508	Q5RFV4	rnf144aa	Probable E3 ubiquitin-protein ligase RNF144A-A	1.51e-13	231	24.242	M9PCS0	LUBEL	Uncharacterized protein, isoform I	1.62e-46	376	30.319	B1Q249	C17H11.6	Uncharacterized protein	2.9e-12	249	25.703	M9PCS0	LUBEL	Uncharacterized protein, isoform I	7.35e-46	376	30.319
dd_Smed_v6_12018_0_1	2368	-0.739668	4.00331	2.11979e-06	Q9H3S1	SEMA4A	Semaphorin-4A	6.49e-11	351	21.368	Q62178	Sema4a	Semaphorin-4A	1.83e-10	369	22.222	F1QG92	sema6dl	Sema domain, transmembrane domain (TM), and cytoplasmic domain, (semaphorin) 6D,-like	5.04e-11	372	25.269	Q24322	Sema-1a	Semaphorin-1A	6.08e-11	383	26.11	Q17330	smp-1	Semaphorin-1A	1.32e-12	385	23.377	Q17330	smp-1	Semaphorin-1A	1.56e-11	385	23.377
dd_Smed_v6_4741_0_1	1688	-0.571627	5.36204	2.524e-06	O60478	GPR137B	Integral membrane protein GPR137B	5.15e-20	305	26.557	Q8BNQ3	Gpr137b	Integral membrane protein GPR137B	2.11e-19	404	24.505	Q5U3S6	gpr137c	G protein-coupled receptor 137ba	1.22e-19	292	23.288	NA	NA	NA	NA	NA	NA	NA	NA	NA	NA	NA	NA	O60478	GPR137B	Integral membrane protein GPR137B	2.28e-19	305	26.557
dd_Smed_v6_2367_0_1	1320	0.603415	5.63119	2.54048e-06	Q9H9S5	FKRP	Fukutin-related protein	0.000102	46	34.783	Q8CG64	Fkrp	Fukutin-related protein	0.000148	46	34.783	Q0PIP5	fkrp	Fukutin related protein	1.27e-05	46	39.13	NA	NA	NA	NA	NA	NA	NA	NA	NA	NA	NA	NA	Q0PIP5	fkrp	Fukutin related protein	5.79e-05	46	39.13
dd_Smed_v6_5344_0_1	1872	-0.613918	5.83225	2.54838e-06	P24903	CYP2F1	Cytochrome P450 2F1	4e-64	419	33.174	P33267	Cyp2f2	Cytochrome P450 2F2	2.18e-73	451	35.477	Q5TZ86	cyp2p8	Cytochrome P450, family 2, subfamily J, polypeptide 23	1.14e-64	483	32.712	Q95078	Cyp18a1	Cytochrome P450 18a1	1.83e-55	459	30.937	G5EE22	cyp-33d3	CYtochrome P450 family	1.86e-55	447	30.201	P33267	Cyp2f2	Cytochrome P450 2F2	8.76e-73	451	35.477
dd_Smed_v6_3874_0_1	1597	0.583055	6.62754	2.63245e-06	Q9Y6M5	SLC30A1	Zinc transporter 1	3.78e-55	510	33.333	Q3UVU3	Slc30a10	Zinc transporter 10	5.83e-47	428	32.243	Q6P3M0	slc30a1a	Solute carrier family 30 (Zinc transporter), member 1	1.02e-29	254	35.039	Q7K3K5	ZnT63C	LD22804p	5.67e-19	93	51.613	Q95QW4	cdf-1	Cation diffusion facilitator family protein 1	2.84e-16	163	30.675	Q9Y6M5	SLC30A1	Zinc transporter 1	1.67e-54	510	33.333
dd_Smed_v6_2401_0_1	601	-0.936343	5.85728	2.71014e-06	NA	NA	NA	NA	NA	NA	NA	NA	NA	NA	NA	NA	NA	NA	NA	NA	NA	NA	NA	NA	NA	NA	NA	NA	NA	NA	NA	NA	NA	NA	NA	NA	NA	NA	NA	NA
dd_Smed_v6_3699_0_1	1446	0.574354	6.64363	2.91128e-06	Q6N075	MFSD5	Molybdate-anion transporter	2.67e-62	376	35.638	Q921Y4	Mfsd5	Molybdate-anion transporter	7.28e-65	369	36.043	NA	NA	NA	NA	NA	NA	NA	NA	NA	NA	NA	NA	NA	NA	NA	NA	NA	NA	Q921Y4	Mfsd5	Molybdate-anion transporter	2.93e-64	369	36.043
dd_Smed_v6_26893_0_1	1633	-2.14438	0.0396634	3.21952e-06	NA	NA	NA	NA	NA	NA	NA	NA	NA	NA	NA	NA	NA	NA	NA	NA	NA	NA	NA	NA	NA	NA	NA	NA	NA	NA	NA	NA	NA	NA	NA	NA	NA	NA	NA	NA
dd_Smed_v6_18301_0_1	569	2.03609	-0.0158506	3.40688e-06	NA	NA	NA	NA	NA	NA	NA	NA	NA	NA	NA	NA	NA	NA	NA	NA	NA	NA	NA	NA	NA	NA	NA	NA	NA	NA	NA	NA	NA	NA	NA	NA	NA	NA	NA	NA
dd_Smed_v6_271_0_1	632	0.577816	7.85721	3.60361e-06	O15540	FABP7	Fatty acid-binding protein, brain	8.76e-30	131	42.748	P51880	Fabp7	Fatty acid-binding protein, brain	1.25e-29	131	41.985	Q503X5	fabp11b	Adipocyte fatty acid-binding protein	2.74e-27	132	41.667	Q8IGA2	fabp	SD12036p	5.35e-20	134	36.567	O01814	lbp-5	Fatty acid-binding protein homolog 5	1.47e-27	131	42.748	O15540	FABP7	Fatty acid-binding protein, brain	3.88e-29	131	42.748
dd_Smed_v6_4769_0_1	1801	-0.636117	4.76318	3.64588e-06	NA	NA	NA	NA	NA	NA	NA	NA	NA	NA	NA	NA	NA	NA	NA	NA	NA	NA	NA	NA	NA	NA	NA	NA	Q9GRY3	CELE_Y59A8B.21	Uncharacterized protein	6.63e-29	408	26.225	Q9GRY3	CELE_Y59A8B.21	Uncharacterized protein	7.82e-28	408	26.225
dd_Smed_v6_1509_0_1	1913	0.622397	7.644	3.70847e-06	Q9P0V9	2021-09-10	Septin-10	1.02e-152	392	59.439	Q8C1B7	2021-09-11	Septin-11	6.3e-150	400	59.5	Q6PHD7	2021-09-06	Septin 6	4.12e-147	403	58.065	P54359	2021-09-02	Septin-2	1.04e-159	404	60.396	Q25AR8	unc-61	Uncharacterized protein	4.31e-122	308	51.948	P54359	2021-09-02	Septin-2	4.7e-159	404	60.396
dd_Smed_v6_5932_0_1	2287	-0.565889	5.51105	3.76404e-06	O95140	MFN2	Mitofusin-2	1.69e-23	215	32.558	Q80U63	Mfn2	Mitofusin-2	3.1e-23	265	29.434	E7EXQ4	mfn1a	Uncharacterized protein	1.63e-25	265	30.943	Q7YU24	Marf	Transmembrane GTPase Marf	2.07e-22	208	31.731	Q23424	fzo-1	Transmembrane GTPase fzo-1	3.97e-24	278	31.655	E7EXQ4	mfn1a	Uncharacterized protein	7.42e-25	265	30.943
dd_Smed_v6_10724_0_1	1735	-0.753051	3.75383	3.76713e-06	Q8NHS3	MFSD8	Major facilitator superfamily domain-containing protein 8	6.46e-63	468	32.265	Q8BH31	Mfsd8	Major facilitator superfamily domain-containing protein 8	6.31e-60	474	31.224	NA	NA	NA	NA	NA	NA	NA	NA	NA	NA	NA	NA	NA	NA	NA	NA	NA	NA	Q8NHS3	MFSD8	Major facilitator superfamily domain-containing protein 8	2.86e-62	468	32.265
dd_Smed_v6_11346_0_1	1878	-1.08567	3.40272	3.96912e-06	NA	NA	NA	NA	NA	NA	NA	NA	NA	NA	NA	NA	NA	NA	NA	NA	NA	NA	NA	NA	NA	NA	NA	NA	NA	NA	NA	NA	NA	NA	NA	NA	NA	NA	NA	NA
dd_Smed_v6_2577_0_1	2782	0.599298	6.278	4.01112e-06	P23467	PTPRB	Receptor-type tyrosine-protein phosphatase beta	1.51e-37	286	34.965	Q64455	Ptprj	Receptor-type tyrosine-protein phosphatase eta	5.65e-38	247	39.271	X1WCM2	ptprjb.1	Protein tyrosine phosphatase, receptor type, Jb, tandem duplicate 1	2.51e-40	233	40.343	Q8IRS0	Ptp4E	Protein tyrosine phosphatase 4E, isoform B	8.75e-38	268	36.567	Q95Y26	CELE_Y41D4A.5	Protein-tyrosine-phosphatase	3.41e-36	257	35.798	X1WCM2	ptprjb.1	Protein tyrosine phosphatase, receptor type, Jb, tandem duplicate 1	1.14e-39	233	40.343
dd_Smed_v6_4567_0_1	882	-0.598495	5.00183	4.10649e-06	NA	NA	NA	NA	NA	NA	NA	NA	NA	NA	NA	NA	NA	NA	NA	NA	NA	NA	NA	NA	NA	NA	NA	NA	NA	NA	NA	NA	NA	NA	NA	NA	NA	NA	NA	NA
dd_Smed_v6_12653_0_1	1848	0.712854	4.43823	4.40494e-06	Q99259	GAD1	Glutamate decarboxylase 1	0	530	50.943	P48318	Gad1	Glutamate decarboxylase 1	0	483	54.244	B0V1P2	zgc:163121	Zgc:163121	0	488	56.762	P20228	Gad1	Glutamate decarboxylase	5.82e-174	480	50.833	G5EDB7	unc-25	Glutamic acid decarboxylase	0	478	51.674	Q99259	GAD1	Glutamate decarboxylase 1	0	530	50.943
dd_Smed_v6_3419_0_1	1387	-0.589875	6.30817	4.51127e-06	Q8N5Z0	AADAT	Kynurenine/alpha-aminoadipate aminotransferase, mitochondrial	2.01e-13	190	26.842	Q9WVM8	Aadat	Kynurenine/alpha-aminoadipate aminotransferase, mitochondrial	4.61e-12	291	25.773	Q1L991	tat	Novel protein similar to tyrosine aminotransferase (TAT)	7.27e-06	181	24.309	NA	NA	NA	NA	NA	NA	Q93703	tatn-1	Tyrosine AminoTraNsferase	5e-07	292	22.945	Q8N5Z0	AADAT	Kynurenine/alpha-aminoadipate aminotransferase, mitochondrial	8.89e-13	190	26.842
dd_Smed_v6_12502_0_1	645	-1.43127	1.37177	4.51312e-06	NA	NA	NA	NA	NA	NA	NA	NA	NA	NA	NA	NA	NA	NA	NA	NA	NA	NA	Q9W2M4	CG10527	Uncharacterized protein	8.29e-11	151	30.464	NA	NA	NA	NA	NA	NA	Q9W2M4	CG10527	Uncharacterized protein	3.76e-10	151	30.464
dd_Smed_v6_1785_0_1	654	-0.648996	5.24911	4.57555e-06	NA	NA	NA	NA	NA	NA	NA	NA	NA	NA	NA	NA	NA	NA	NA	NA	NA	NA	NA	NA	NA	NA	NA	NA	NA	NA	NA	NA	NA	NA	NA	NA	NA	NA	NA	NA
dd_Smed_v6_790_0_1	3862	-0.648721	9.88873	4.74798e-06	P56730	PRSS12	Neurotrypsin	2.41e-87	555	35.856	O08762	Prss12	Neurotrypsin	1.11e-87	556	36.151	Q2YDQ2	zgc:123295	Zgc:123295	5.95e-46	252	36.508	Q9U1I2	teq	GRAAL protein	9.78e-95	624	34.615	Q17800	svh-1	HGF/MSP/plasminogen-like protein	2.87e-58	865	26.358	Q9U1I2	teq	GRAAL protein	4.43e-94	624	34.615
dd_Smed_v6_6476_0_1	2479	0.550785	5.97107	4.75118e-06	Q14511	NEDD9	Enhancer of filamentation 1	2.65e-16	145	33.103	O35177	Nedd9	Enhancer of filamentation 1	2.89e-18	145	35.172	F1QLK3	nedd9	Neural precursor cell-expressed, developmentally down-regulated 9	7.45e-17	186	32.796	A4IJ58	p130CAS	IP17195p	7.74e-14	57	54.386	P29355	sem-5	Sex muscle abnormal protein 5	3.49e-05	89	24.719	O35177	Nedd9	Enhancer of filamentation 1	1.13e-17	145	35.172
dd_Smed_v6_10576_0_1	1847	0.825058	3.63661	5.12385e-06	A0A024R5Z9	PKM2	Pyruvate kinase	0	507	62.327	P52480	Pkm	Pyruvate kinase PKM	0	507	61.933	Q7SXK3	pklr	Pyruvate kinase	0	508	55.709	O62619	PyK	Pyruvate kinase	0	513	59.454	B7WNA0	pyk-1	Pyruvate kinase	0	502	58.566	A0A024R5Z9	PKM2	Pyruvate kinase	0	507	62.327
dd_Smed_v6_13322_0_1	3444	-0.922486	3.84833	5.22092e-06	NA	NA	NA	NA	NA	NA	NA	NA	NA	NA	NA	NA	NA	NA	NA	NA	NA	NA	NA	NA	NA	NA	NA	NA	NA	NA	NA	NA	NA	NA	NA	NA	NA	NA	NA	NA
dd_Smed_v6_2818_0_1	1126	0.802426	6.1219	5.22092e-06	NA	NA	NA	NA	NA	NA	NA	NA	NA	NA	NA	NA	NA	NA	NA	NA	NA	NA	NA	NA	NA	NA	NA	NA	NA	NA	NA	NA	NA	NA	NA	NA	NA	NA	NA	NA
dd_Smed_v6_20347_0_1	1778	-1.97301	0.39588	5.77006e-06	NA	NA	NA	NA	NA	NA	NA	NA	NA	NA	NA	NA	A4QP13	zgc:162621	Zgc:162621 protein	8.29e-06	116	34.483	NA	NA	NA	NA	NA	NA	NA	NA	NA	NA	NA	NA	A4QP13	zgc:162621	Zgc:162621 protein	3.77e-05	116	34.483
dd_Smed_v6_14661_0_1	1569	-1.021	2.77695	6.17852e-06	Q9Y4K3	TRAF6	TNF receptor-associated factor 6	7.73e-10	408	22.304	P70196	Traf6	TNF receptor-associated factor 6	1.09e-10	414	21.498	Q6DEG0	traf3	TNF receptor-associated factor 3	1.07e-09	364	21.978	NA	NA	NA	NA	NA	NA	G5EG80	trf-1	TNF Receptor Associated Factor (TRAF) homolog	1.29e-06	84	32.143	P70191	Traf5	TNF receptor-associated factor 5	8.75e-10	338	19.231
dd_Smed_v6_8004_0_1	1699	0.628258	5.101	6.38094e-06	Q9Y4K3	TRAF6	TNF receptor-associated factor 6	5.91e-07	304	24.671	P70196	Traf6	TNF receptor-associated factor 6	0.000112	305	22.295	Q6IWL4	traf6	TNF receptor-associated factor 6	2.29e-06	160	27.5	Q9UAC4	Traf6	TRAF6	0.000153	308	19.156	NA	NA	NA	NA	NA	NA	Q9Y4K3	TRAF6	TNF receptor-associated factor 6	2.62e-06	304	24.671
dd_Smed_v6_2368_0_1	1166	-0.575628	6.4715	7.18989e-06	NA	NA	NA	NA	NA	NA	NA	NA	NA	NA	NA	NA	NA	NA	NA	NA	NA	NA	NA	NA	NA	NA	NA	NA	NA	NA	NA	NA	NA	NA	NA	NA	NA	NA	NA	NA
dd_Smed_v6_10803_0_1	849	0.700104	4.28473	7.60164e-06	Q13489	BIRC3	Baculoviral IAP repeat-containing protein 3	6.57e-05	43	46.512	Q62210	Birc2	Baculoviral IAP repeat-containing protein 2	0.000127	43	46.512	Q7T0K2	birc2	Baculoviral IAP repeat-containing 2	0.000719	49	38.776	Q24307	Diap2	Death-associated inhibitor of apoptosis 2	0.000476	53	35.849	NA	NA	NA	NA	NA	NA	Q13489	BIRC3	Baculoviral IAP repeat-containing protein 3	0.000291	43	46.512
dd_Smed_v6_421_0_1	486	0.771218	7.92781	7.78224e-06	P61604	HSPE1	10 kDa heat shock protein, mitochondrial	1.27e-38	100	62	Q64433	Hspe1	10 kDa heat shock protein, mitochondrial	2.12e-39	100	63	Q6IQI7	hspe1	Heat shock 10 protein 1	1.81e-42	97	60.825	Q9VU35	anon-WO0118547.175	RH34413p	1.51e-33	102	58.824	Q965Q1	CELE_Y22D7AL.10	Uncharacterized protein	3.93e-39	105	57.143	Q6IQI7	hspe1	Heat shock 10 protein 1	8.23e-42	97	60.825
dd_Smed_v6_6392_0_1	1574	0.590508	4.86909	7.78224e-06	NA	NA	NA	NA	NA	NA	NA	NA	NA	NA	NA	NA	NA	NA	NA	NA	NA	NA	NA	NA	NA	NA	NA	NA	NA	NA	NA	NA	NA	NA	NA	NA	NA	NA	NA	NA
dd_Smed_v6_1325_0_1	3566	-0.849374	4.57055	7.89507e-06	Q5SVZ6	ZMYM1	Zinc finger MYM-type protein 1	0.000156	70	37.143	NA	NA	NA	NA	NA	NA	NA	NA	NA	NA	NA	NA	NA	NA	NA	NA	NA	NA	NA	NA	NA	NA	NA	NA	Q5SVZ6	ZMYM1	Zinc finger MYM-type protein 1	0.000689	70	37.143
dd_Smed_v6_14018_0_1	857	0.927069	3.12368	8.24911e-06	NA	NA	NA	NA	NA	NA	NA	NA	NA	NA	NA	NA	NA	NA	NA	NA	NA	NA	NA	NA	NA	NA	NA	NA	NA	NA	NA	NA	NA	NA	NA	NA	NA	NA	NA	NA
dd_Smed_v6_406_0_1	679	0.558283	5.78087	8.31006e-06	NA	NA	NA	NA	NA	NA	NA	NA	NA	NA	NA	NA	NA	NA	NA	NA	NA	NA	NA	NA	NA	NA	NA	NA	NA	NA	NA	NA	NA	NA	NA	NA	NA	NA	NA	NA
dd_Smed_v6_7523_0_1	519	-1.19497	2.11166	8.46969e-06	NA	NA	NA	NA	NA	NA	NA	NA	NA	NA	NA	NA	NA	NA	NA	NA	NA	NA	NA	NA	NA	NA	NA	NA	NA	NA	NA	NA	NA	NA	NA	NA	NA	NA	NA	NA
dd_Smed_v6_1544_0_1	1198	-0.54642	5.49183	8.60883e-06	O15126	SCAMP1	Secretory carrier-associated membrane protein 1	3.9e-45	300	34.333	Q8K021	Scamp1	Secretory carrier-associated membrane protein 1	6.01e-45	301	34.884	Q6P0B3	scamp1	Secretory carrier-associated membrane protein	3.11e-40	289	33.564	Q9VXV6	Scamp	Secretory carrier-associated membrane protein	4.97e-38	287	33.449	NA	NA	NA	NA	NA	NA	O15126	SCAMP1	Secretory carrier-associated membrane protein 1	1.73e-44	300	34.333
dd_Smed_v6_1773_0_1	1347	-0.580332	6.68402	8.60883e-06	P63096	GNAI1	Guanine nucleotide-binding protein G(i) subunit alpha-1	5.47e-141	356	56.742	B2RSH2	Gnai1	Guanine nucleotide-binding protein G(i) subunit alpha-1	6.02e-141	356	56.742	Q7ZW82	gnaia	Guanine nucleotide binding protein (G protein), alpha inhibiting activity polypeptide a	1.42e-139	356	56.461	P20353	Galphai	G protein alpha i subunit	2.8e-136	356	55.899	P51875	goa-1	Guanine nucleotide-binding protein G(o) subunit alpha	1.41e-128	355	52.958	P63096	GNAI1	Guanine nucleotide-binding protein G(i) subunit alpha-1	2.42e-140	356	56.742
dd_Smed_v6_4016_0_1	1849	0.555385	6.36346	8.8881e-06	Q13217	DNAJC3	DnaJ homolog subfamily C member 3	2.58e-118	471	45.223	Q91YW3	Dnajc3	DnaJ homolog subfamily C member 3	3.51e-117	471	44.798	Q7ZWH5	dnajc3a	DnaJ (Hsp40) homolog, subfamily C, member 3	6.9e-119	465	45.591	Q9VHA8	P58IPK	LD25575p	3.22e-105	434	40.553	P91189	dnj-7	DNaJ domain (Prokaryotic heat shock protein)	2.95e-97	451	40.798	Q7ZWH5	dnajc3a	DnaJ (Hsp40) homolog, subfamily C, member 3	3.14e-118	465	45.591
dd_Smed_v6_1196_0_1	2558	0.61539	7.82137	9.01915e-06	Q9NVA4	TMEM184C	Transmembrane protein 184C	7.95e-120	394	46.954	Q3TPR7	Tmem184c	Transmembrane protein 184C	1.2e-112	350	48	B8JIG9	tmem184c	Transmembrane protein 184C	1.71e-109	351	50.427	M9PD30	CG5850	CG5850, isoform G	3.98e-108	362	46.961	G5EGF1	CELE_F40E10.6	Uncharacterized protein	8.1e-50	314	33.439	Q9NVA4	TMEM184C	Transmembrane protein 184C	3.52e-119	394	46.954
dd_Smed_v6_4400_0_1	704	0.84128	3.32307	9.05998e-06	Q13480	GAB1	GRB2-associated-binding protein 1	1.2e-05	104	30.769	Q9QYY0	Gab1	GRB2-associated-binding protein 1	1.25e-05	104	30.769	F1R248	zgc:153920	Zgc:153920	0.00016	70	34.286	NA	NA	NA	NA	NA	NA	NA	NA	NA	NA	NA	NA	Q9QYY0	Gab1	GRB2-associated-binding protein 1	5.03e-05	104	30.769
dd_Smed_v6_5024_0_1	901	0.652759	5.45564	9.1058e-06	NA	NA	NA	NA	NA	NA	NA	NA	NA	NA	NA	NA	NA	NA	NA	NA	NA	NA	NA	NA	NA	NA	NA	NA	NA	NA	NA	NA	NA	NA	NA	NA	NA	NA	NA	NA
dd_Smed_v6_194_0_1	17568	-1.268	9.07747	9.21089e-06	Q02817	MUC2	Mucin-2	6.7e-06	166	28.916	E9Q414	Apob	Apolipoprotein B-100	7.7e-19	719	22.392	Q5TZ29	apobb.1	Apolipoprotein Bb, tandem duplicate 1	6.77e-17	993	20.846	Q7KTG2	Apoltp	Apolipoprotein lipid transfer particle	2.81e-44	595	27.395	NA	NA	NA	NA	NA	NA	Q7KTG2	Apoltp	Apolipoprotein lipid transfer particle	1.28e-43	595	27.395
dd_Smed_v6_6738_0_1	1504	0.566508	5.58956	9.21089e-06	Q8TBG4	ETNPPL	Ethanolamine-phosphate phospho-lyase	0	439	54.442	Q8BWU8	Etnppl	Ethanolamine-phosphate phospho-lyase	6.62e-180	439	54.214	Q2YDQ8	phykpl	5-phosphohydroxy-L-lysine phospho-lyase	1.69e-175	441	53.968	Q9VU95	CG8745	Alanine--glyoxylate aminotransferase 2-like	4.83e-160	455	47.692	P91408	T01B11.2	Alanine--glyoxylate aminotransferase 2-like	1.81e-136	429	45.688	Q8TBG4	ETNPPL	Ethanolamine-phosphate phospho-lyase	0	439	54.442
dd_Smed_v6_16368_0_1	1405	-1.31943	1.22846	9.45705e-06	NA	NA	NA	NA	NA	NA	Q9DC37	Mfsd1	Major facilitator superfamily domain-containing protein 1	2.23e-106	455	41.099	NA	NA	NA	NA	NA	NA	NA	NA	NA	NA	NA	NA	NA	NA	NA	NA	NA	NA	Q9DC37	Mfsd1	Major facilitator superfamily domain-containing protein 1	8.96e-106	455	41.099
dd_Smed_v6_4733_0_1	460	0.692238	4.34248	1.10215e-05	NA	NA	NA	NA	NA	NA	NA	NA	NA	NA	NA	NA	NA	NA	NA	NA	NA	NA	NA	NA	NA	NA	NA	NA	NA	NA	NA	NA	NA	NA	NA	NA	NA	NA	NA	NA
dd_Smed_v6_329_0_1	1396	-0.596548	9.89655	1.10999e-05	P07339	CTSD	Cathepsin D	8.43e-125	387	50.904	P18242	Ctsd	Cathepsin D	1.32e-122	386	50.259	Q1L9E4	ctsd	Cathepsin D	1.24e-119	397	46.348	Q7K485	cathD	CathD	1.38e-140	367	56.403	Q21966	asp-4	ASpartyl Protease	5.27e-114	350	51.143	Q7K485	cathD	CathD	6.28e-140	367	56.403
dd_Smed_v6_19836_0_1	620	-1.93642	0.0679314	1.17437e-05	P61803	DAD1	Dolichyl-diphosphooligosaccharide--protein glycosyltransferase subunit DAD1	8.7e-25	81	54.321	P61804	Dad1	Dolichyl-diphosphooligosaccharide--protein glycosyltransferase subunit DAD1	9.57e-25	81	54.321	A7E2L0	dad1	Dolichyl-diphosphooligosaccharide--protein glycosyltransferase subunit DAD1	1.36e-19	74	52.703	Q9VLM5	l(2)k12914	Dolichyl-diphosphooligosaccharide--protein glycosyltransferase subunit DAD1	1.65e-21	83	51.807	P52872	dad-1	Dolichyl-diphosphooligosaccharide--protein glycosyltransferase subunit dad-1	8.72e-20	76	50	P61804	Dad1	Dolichyl-diphosphooligosaccharide--protein glycosyltransferase subunit DAD1	3.85e-24	81	54.321
dd_Smed_v6_457_0_1	623	0.613785	9.17597	1.21446e-05	V9HWF5	HEL-S-69p	Peptidyl-prolyl cis-trans isomerase	1.75e-67	164	71.341	Q99KR7	Ppif	Peptidyl-prolyl cis-trans isomerase F, mitochondrial	3.89e-66	158	71.519	F1QLH1	ppifb	Peptidyl-prolyl cis-trans isomerase	3.29e-65	158	71.519	Q7K2I4	Dmel\CG7768	Peptidyl-prolyl cis-trans isomerase	3.62e-64	164	71.341	P52011	cyn-3	Peptidyl-prolyl cis-trans isomerase 3	3.67e-61	167	68.263	V9HWF5	HEL-S-69p	Peptidyl-prolyl cis-trans isomerase	7.75e-67	164	71.341
dd_Smed_v6_1837_0_1	694	0.690205	5.14506	1.25131e-05	NA	NA	NA	NA	NA	NA	NA	NA	NA	NA	NA	NA	NA	NA	NA	NA	NA	NA	NA	NA	NA	NA	NA	NA	NA	NA	NA	NA	NA	NA	NA	NA	NA	NA	NA	NA
dd_Smed_v6_554_0_1	394	0.595589	5.16581	1.26346e-05	NA	NA	NA	NA	NA	NA	NA	NA	NA	NA	NA	NA	NA	NA	NA	NA	NA	NA	NA	NA	NA	NA	NA	NA	NA	NA	NA	NA	NA	NA	NA	NA	NA	NA	NA	NA
dd_Smed_v6_6036_0_1	2771	-0.561246	5.40888	1.26346e-05	Q99973	TEP1	Telomerase protein component 1	2.45e-29	580	23.276	P97499	Tep1	Telomerase protein component 1	1.45e-30	554	24.91	X1WFJ7	nwd1	NACHT and WD repeat domain-containing 1	1.05e-05	87	36.782	Q9VEZ2	CG10185	Uncharacterized protein	3.58e-05	90	36.667	NA	NA	NA	NA	NA	NA	P97499	Tep1	Telomerase protein component 1	5.83e-30	554	24.91
dd_Smed_v6_6860_0_1	2627	-0.543874	5.41241	1.3702e-05	NA	NA	NA	NA	NA	NA	NA	NA	NA	NA	NA	NA	NA	NA	NA	NA	NA	NA	NA	NA	NA	NA	NA	NA	NA	NA	NA	NA	NA	NA	NA	NA	NA	NA	NA	NA
dd_Smed_v6_7907_1_1	1242	-1.55499	1.13684	1.3887e-05	NA	NA	NA	NA	NA	NA	NA	NA	NA	NA	NA	NA	NA	NA	NA	NA	NA	NA	NA	NA	NA	NA	NA	NA	NA	NA	NA	NA	NA	NA	NA	NA	NA	NA	NA	NA
dd_Smed_v6_3786_0_1	1027	-0.533478	5.56928	1.47148e-05	NA	NA	NA	NA	NA	NA	NA	NA	NA	NA	NA	NA	NA	NA	NA	NA	NA	NA	NA	NA	NA	NA	NA	NA	NA	NA	NA	NA	NA	NA	NA	NA	NA	NA	NA	NA
dd_Smed_v6_12629_0_1	1655	0.630527	4.69243	1.73753e-05	NA	NA	NA	NA	NA	NA	NA	NA	NA	NA	NA	NA	NA	NA	NA	NA	NA	NA	NA	NA	NA	NA	NA	NA	NA	NA	NA	NA	NA	NA	NA	NA	NA	NA	NA	NA
dd_Smed_v6_6967_0_1	2729	-0.522746	6.0158	1.8538e-05	Q13976	PRKG1	cGMP-dependent protein kinase 1	0	680	47.353	P0C605	Prkg1	cGMP-dependent protein kinase 1	0	680	47.353	F1R125	prkg1b	Protein kinase, cGMP-dependent, type Ib	8.25e-180	500	52.6	Q03042	Pkg21D	cGMP-dependent protein kinase, isozyme 1	0	634	50.315	O76360	egl-4	cGMP-dependent protein kinase egl-4	0	698	45.702	O76360	egl-4	cGMP-dependent protein kinase egl-4	0	698	45.702
dd_Smed_v6_3208_0_1	1038	-0.715139	5.07752	1.96193e-05	Q9Y696	CLIC4	Chloride intracellular channel protein 4	1.16e-14	241	24.481	Q9QYB1	Clic4	Chloride intracellular channel protein 4	4.38e-15	241	24.481	F1QTI1	clic2	Chloride intracellular channel protein	1.22e-15	235	26.383	Q9VY78	Clic	Chloride intracellular channel, isoform A	1.76e-28	255	32.549	Q8WQA4	exc-4	Chloride intracellular channel exc-4	8.62e-21	259	27.413	Q9VY78	Clic	Chloride intracellular channel, isoform A	7.97e-28	255	32.549
dd_Smed_v6_6566_0_1	1340	0.649297	4.10179	2.08775e-05	Q9UK23	NAGPA	N-acetylglucosamine-1-phosphodiester alpha-N-acetylglucosaminidase	2.89e-71	272	47.426	Q8BJ48	Nagpa	N-acetylglucosamine-1-phosphodiester alpha-N-acetylglucosaminidase	1.71e-74	275	48	F1QSF9	nagpa	N-acetylglucosamine-1-phosphodiester alpha-N-acetylglucosaminidase	4.06e-71	303	43.234	NA	NA	NA	NA	NA	NA	NA	NA	NA	NA	NA	NA	Q8BJ48	Nagpa	N-acetylglucosamine-1-phosphodiester alpha-N-acetylglucosaminidase	6.89e-74	275	48
dd_Smed_v6_6222_0_1	1553	0.677244	4.01846	2.09495e-05	P56975	NRG3	Pro-neuregulin-3, membrane-bound isoform	0.00011	69	34.783	O35181	Nrg3	Pro-neuregulin-3, membrane-bound isoform	3.46e-05	68	36.765	A9JRW9	hbegfa	Heparin-binding EGF-like growth factor a	0.000779	42	42.857	NA	NA	NA	NA	NA	NA	NA	NA	NA	NA	NA	NA	O35181	Nrg3	Pro-neuregulin-3, membrane-bound isoform	0.000139	68	36.765
dd_Smed_v6_9550_0_1	4081	0.598995	4.62052	2.15139e-05	Q96LB9	PGLYRP3	Peptidoglycan recognition protein 3	1.41e-10	111	32.432	Q8VCS0	Pglyrp2	N-acetylmuramoyl-L-alanine amidase	1.38e-14	177	28.249	Q1W1Y1	pglyrp6	Peptidoglycan recognition protein 6	1.69e-12	175	28.571	Q9VT27	CNMaR	CNMamide receptor	4.25e-18	413	23.245	Q23497	npr-9	Galanin-like G-protein coupled receptor npr-9	3.77e-11	378	27.513	Q9VT27	CNMaR	CNMamide receptor	1.93e-17	413	23.245
dd_Smed_v6_6497_0_1	1249	-0.688992	4.44167	2.15559e-05	NA	NA	NA	NA	NA	NA	NA	NA	NA	NA	NA	NA	NA	NA	NA	NA	NA	NA	NA	NA	NA	NA	NA	NA	NA	NA	NA	NA	NA	NA	NA	NA	NA	NA	NA	NA
dd_Smed_v6_3936_0_1	1333	-0.569366	5.10585	2.17968e-05	NA	NA	NA	NA	NA	NA	NA	NA	NA	NA	NA	NA	NA	NA	NA	NA	NA	NA	NA	NA	NA	NA	NA	NA	NA	NA	NA	NA	NA	NA	NA	NA	NA	NA	NA	NA
dd_Smed_v6_2391_0_1	4239	0.541512	6.52362	2.21327e-05	Q9Y4K3	TRAF6	TNF receptor-associated factor 6	9.19e-07	110	30.909	P70196	Traf6	TNF receptor-associated factor 6	3.96e-06	110	30.909	Q6IWL4	traf6	TNF receptor-associated factor 6	1.22e-06	177	21.469	Q9XYQ9	Traf6	TNF-receptor-associated factor 2	6.42e-11	354	20.904	NA	NA	NA	NA	NA	NA	Q9XYQ9	Traf6	TNF-receptor-associated factor 2	2.91e-10	354	20.904
dd_Smed_v6_17017_0_1	1509	-1.45031	1.76925	2.24534e-05	P09131	SLC10A3	P3 protein	2.31e-10	268	27.239	P70172	Slc10a2	Ileal sodium/bile acid cotransporter	2.36e-12	306	25.163	Q7T3A9	slc10a2	Slc10a2 protein	3.34e-10	328	25	NA	NA	NA	NA	NA	NA	NA	NA	NA	NA	NA	NA	P70172	Slc10a2	Ileal sodium/bile acid cotransporter	9.49e-12	306	25.163
dd_Smed_v6_8909_0_1	2273	0.619618	4.71215	2.2932e-05	Q8TDW5	SYTL5	Synaptotagmin-like protein 5	5.36e-35	398	28.141	Q80T23	Sytl5	Synaptotagmin-like protein 5	9.7e-36	396	28.283	F1QR91	si:ch211-266g18.6	Si:ch211-266g18.6	8.01e-33	342	28.07	B7Z0K2	btsz	Bitesize, isoform F	1.06e-37	366	29.235	P41885	rbf-1	Rabphilin-1	3.3e-17	326	26.687	B7Z0K2	btsz	Bitesize, isoform F	4.82e-37	366	29.235
dd_Smed_v6_11474_0_1	1262	-0.77661	3.61593	2.33564e-05	NA	NA	NA	NA	NA	NA	NA	NA	NA	NA	NA	NA	NA	NA	NA	NA	NA	NA	NA	NA	NA	NA	NA	NA	NA	NA	NA	NA	NA	NA	NA	NA	NA	NA	NA	NA
dd_Smed_v6_1378_0_1	1302	0.538878	7.71054	2.36126e-05	O60637	TSPAN3	Tetraspanin-3	8.46e-05	73	32.877	Q9QY33	Tspan3	Tetraspanin-3	0.000518	73	31.507	Q1RLU3	upk1a	Tetraspanin	4.96e-06	124	27.419	NA	NA	NA	NA	NA	NA	NA	NA	NA	NA	NA	NA	Q1RLU3	upk1a	Tetraspanin	2.26e-05	124	27.419
dd_Smed_v6_7924_0_1	9913	-0.630845	5.44325	2.36609e-05	P25391	LAMA1	Laminin subunit alpha-1	0	1182	37.902	P19137	Lama1	Laminin subunit alpha-1	0	1181	37.172	G8IHU0	lama2	Laminin alpha 2 chain short splice variant	0	1184	38.007	R9PY40	wb	Wing blister, isoform G	0	1916	29.332	G5ECE3	lam-3	LAMinin related. See also lmb	0	2151	31.334	G5ECE3	lam-3	LAMinin related. See also lmb	0	2151	31.334
dd_Smed_v6_8505_0_1	2534	0.604616	4.67091	2.36609e-05	O75594	PGLYRP1	Peptidoglycan recognition protein 1	2.09e-30	160	35.625	O88593	Pglyrp1	Peptidoglycan recognition protein 1	8.52e-30	160	38.75	Q1W1Y1	pglyrp6	Peptidoglycan recognition protein 6	1.86e-23	162	34.568	Q9VXN9	PGRP-LE	Peptidoglycan-recognition protein LE	7.48e-31	163	42.331	NA	NA	NA	NA	NA	NA	Q9VXN9	PGRP-LE	Peptidoglycan-recognition protein LE	3.39e-30	163	42.331
dd_Smed_v6_6236_0_1	1746	-0.70058	4.71152	2.40819e-05	P00813	ADA	Adenosine deaminase	6.75e-77	343	39.942	P03958	Ada	Adenosine deaminase	2.93e-74	328	39.939	Q6DG22	ada	Adenosine deaminase	7.91e-78	343	39.942	Q9VHH7	Ada	Adenosine deaminase-like protein	3.75e-17	338	26.331	H2KYI5	C06G3.5	Uncharacterized protein	7.54e-60	353	35.127	Q6DG22	ada	Adenosine deaminase	3.6e-77	343	39.942
dd_Smed_v6_3258_0_1	1803	0.536442	6.41143	2.49048e-05	NA	NA	NA	NA	NA	NA	NA	NA	NA	NA	NA	NA	NA	NA	NA	NA	NA	NA	NA	NA	NA	NA	NA	NA	NA	NA	NA	NA	NA	NA	NA	NA	NA	NA	NA	NA
dd_Smed_v6_10169_0_1	1908	0.678891	4.42274	2.57069e-05	P32189	GK	Glycerol kinase	8.23e-67	458	31.659	Q64516	Gk	Glycerol kinase	6.58e-68	455	31.648	F8W5X0	zgc:172295	Zgc:172295	1.55e-66	511	28.963	Q9W0U0	Gk1	GH12641p	1.52e-67	493	31.237	Q21944	R11F4.1	Probable glycerol kinase	6.42e-67	444	29.955	Q64516	Gk	Glycerol kinase	2.65e-67	455	31.648
dd_Smed_v6_9955_0_1	3781	0.55744	5.56435	2.64234e-05	P20594	NPR2	Atrial natriuretic peptide receptor 2	0	514	59.144	Q6VVW5	Npr2	Atrial natriuretic peptide receptor 2	0	514	59.339	A0A0G2KGK2	npr2	Guanylate cyclase	0	1139	39.333	Q961R7	CG4224	Guanylate cyclase	0	522	55.364	Q86GV3	gcy-28	Receptor-type guanylate cyclase gcy-28	4.53e-170	529	50.851	A0A0G2KGK2	npr2	Guanylate cyclase	0	1139	39.333
dd_Smed_v6_9721_0_1	1692	0.728458	4.1613	2.81947e-05	NA	NA	NA	NA	NA	NA	NA	NA	NA	NA	NA	NA	NA	NA	NA	NA	NA	NA	NA	NA	NA	NA	NA	NA	NA	NA	NA	NA	NA	NA	NA	NA	NA	NA	NA	NA
dd_Smed_v6_13117_0_1	6636	-1.10188	3.02245	2.94667e-05	Q86VV8	RTTN	Rotatin	1.06e-19	303	30.033	Q8R4Y8	Rttn	Rotatin	1.95e-31	1227	21.76	NA	NA	NA	NA	NA	NA	NA	NA	NA	NA	NA	NA	NA	NA	NA	NA	NA	NA	Q8R4Y8	Rttn	Rotatin	7.72e-31	1227	21.76
dd_Smed_v6_3606_0_1	702	1.00448	3.62776	2.94667e-05	NA	NA	NA	NA	NA	NA	NA	NA	NA	NA	NA	NA	NA	NA	NA	NA	NA	NA	NA	NA	NA	NA	NA	NA	NA	NA	NA	NA	NA	NA	NA	NA	NA	NA	NA	NA
dd_Smed_v6_7461_0_1	1617	-0.758064	5.05656	2.94667e-05	NA	NA	NA	NA	NA	NA	NA	NA	NA	NA	NA	NA	NA	NA	NA	NA	NA	NA	NA	NA	NA	NA	NA	NA	NA	NA	NA	NA	NA	NA	NA	NA	NA	NA	NA	NA
dd_Smed_v6_607_0_1	531	-1.03293	3.08223	2.95665e-05	NA	NA	NA	NA	NA	NA	NA	NA	NA	NA	NA	NA	NA	NA	NA	NA	NA	NA	NA	NA	NA	NA	NA	NA	NA	NA	NA	NA	NA	NA	NA	NA	NA	NA	NA	NA
dd_Smed_v6_11251_0_1	1164	-0.86882	3.07964	3.03804e-05	Q9UQ10	DHDH	Trans-1,2-dihydrobenzene-1,2-diol dehydrogenase	2.64e-07	127	24.409	Q9DBB8	Dhdh	Trans-1,2-dihydrobenzene-1,2-diol dehydrogenase	1.05e-07	132	21.97	Q642M9	dhdh	Trans-1,2-dihydrobenzene-1,2-diol dehydrogenase	1.09e-09	177	23.729	NA	NA	NA	NA	NA	NA	NA	NA	NA	NA	NA	NA	Q642M9	dhdh	Trans-1,2-dihydrobenzene-1,2-diol dehydrogenase	4.94e-09	177	23.729
dd_Smed_v6_8116_0_1	2803	0.563457	4.79475	3.06604e-05	P13798	APEH	Acylamino-acid-releasing enzyme	4.13e-120	730	32.329	Q8R146	Apeh	Acylamino-acid-releasing enzyme	3.05e-129	730	32.055	NA	NA	NA	NA	NA	NA	NA	NA	NA	NA	NA	NA	Q19086	dpf-4	Dipeptidyl Peptidase Four (IV) family	1.66e-17	219	27.854	Q8R146	Apeh	Acylamino-acid-releasing enzyme	1.22e-128	730	32.055
dd_Smed_v6_4792_0_1	2127	-0.541422	5.08737	3.29672e-05	Q99466	NOTCH4	Neurogenic locus notch homolog protein 4	1.56e-10	96	32.292	P31695	Notch4	Neurogenic locus notch homolog protein 4	9.6e-12	97	35.052	Q8AXB7	fat1a	Protocadherin	3.7e-11	139	30.935	P33450	ft	Cadherin-related tumor suppressor	3.39e-14	139	33.094	Q20531	clec-78	C-type LECtin	1.06e-10	143	34.965	P33450	ft	Cadherin-related tumor suppressor	1.54e-13	139	33.094
dd_Smed_v6_22410_0_1	2060	1.56139	0.367343	3.32158e-05	Q9P2P1	NYNRIN	Protein NYNRIN	1.21e-06	137	25.547	Q5DTZ0	Nynrin	Protein NYNRIN	1.37e-06	152	24.342	A4QP13	zgc:162621	Zgc:162621 protein	4.72e-17	201	27.363	NA	NA	NA	NA	NA	NA	NA	NA	NA	NA	NA	NA	A4QP13	zgc:162621	Zgc:162621 protein	2.15e-16	201	27.363
dd_Smed_v6_1493_0_1	1859	-0.56822	7.30585	3.40333e-05	P49419	ALDH7A1	Alpha-aminoadipic semialdehyde dehydrogenase	0	524	56.489	Q9DBF1	Aldh7a1	Alpha-aminoadipic semialdehyde dehydrogenase	0	524	56.298	F1QR17	aldh7a1	Aldehyde dehydrogenase 7 family, member A1	0	512	58.203	Q9VLC5	Aldh	Aldehyde dehydrogenase	2.64e-51	473	29.598	P46562	alh-9	Putative aldehyde dehydrogenase family 7 member A1 homolog	0	513	61.014	F1QR17	aldh7a1	Aldehyde dehydrogenase 7 family, member A1	0	512	58.203
dd_Smed_v6_1503_0_1	1095	0.578104	6.27002	3.4753e-05	NA	NA	NA	NA	NA	NA	NA	NA	NA	NA	NA	NA	NA	NA	NA	NA	NA	NA	NA	NA	NA	NA	NA	NA	NA	NA	NA	NA	NA	NA	NA	NA	NA	NA	NA	NA
dd_Smed_v6_456_0_1	1966	0.55889	10.2631	3.58431e-05	Q9UBX1	CTSF	Cathepsin F	1.18e-92	307	49.511	Q9R013	Ctsf	Cathepsin F	1.38e-94	300	50	F1RE14	ctsf	Cathepsin F	5.79e-113	439	41.686	Q9VN93	CG12163	Putative cysteine proteinase CG12163	2.45e-87	312	45.513	O16454	tag-196	Uncharacterized protein	6.37e-111	454	40.969	F1RE14	ctsf	Cathepsin F	2.63e-112	439	41.686
dd_Smed_v6_1039_0_1	1154	0.573406	8.30978	3.72122e-05	P04792	HSPB1	Heat shock protein beta-1	0.000313	93	26.882	NA	NA	NA	NA	NA	NA	NA	NA	NA	NA	NA	NA	M9NHC5	CG14207	Uncharacterized protein, isoform C	2.64e-06	81	30.864	P06582	hsp-16.2	Heat shock protein Hsp-16.2	5.4e-07	95	28.421	P06582	hsp-16.2	Heat shock protein Hsp-16.2	6.37e-06	95	28.421
dd_Smed_v6_7206_0_1	1803	-0.687201	4.48364	3.74421e-05	Q8WVX9	FAR1	Fatty acyl-CoA reductase 1	3.51e-115	527	36.433	Q922J9	Far1	Fatty acyl-CoA reductase 1	7.41e-117	527	37.192	A2CET9	far1	Fatty acyl-CoA reductase	3.87e-107	438	38.813	A1ZAI5	CG5065	Putative fatty acyl-CoA reductase CG5065	4.47e-116	525	37.143	Q9TZL9	fard-1	Fatty acyl-CoA reductase	6.66e-103	496	35.887	Q922J9	Far1	Fatty acyl-CoA reductase 1	2.98e-116	527	37.192
dd_Smed_v6_1587_0_1	759	-0.520046	6.64327	3.84121e-05	NA	NA	NA	NA	NA	NA	NA	NA	NA	NA	NA	NA	NA	NA	NA	NA	NA	NA	NA	NA	NA	NA	NA	NA	NA	NA	NA	NA	NA	NA	NA	NA	NA	NA	NA	NA
dd_Smed_v6_4213_0_1	1324	0.509417	6.34154	3.86111e-05	NA	NA	NA	NA	NA	NA	Q3UST5	-	UPF0764 protein C16orf89 homolog	1.91e-10	324	25.617	NA	NA	NA	NA	NA	NA	NA	NA	NA	NA	NA	NA	NA	NA	NA	NA	NA	NA	Q3UST5	-	UPF0764 protein C16orf89 homolog	7.66e-10	324	25.617
dd_Smed_v6_7171_0_1	1306	-0.785718	5.17927	3.91919e-05	NA	NA	NA	NA	NA	NA	NA	NA	NA	NA	NA	NA	NA	NA	NA	NA	NA	NA	NA	NA	NA	NA	NA	NA	NA	NA	NA	NA	NA	NA	NA	NA	NA	NA	NA	NA
dd_Smed_v6_2820_0_1	1887	0.524887	6.47071	3.97216e-05	NA	NA	NA	NA	NA	NA	NA	NA	NA	NA	NA	NA	NA	NA	NA	NA	NA	NA	NA	NA	NA	NA	NA	NA	NA	NA	NA	NA	NA	NA	NA	NA	NA	NA	NA	NA
dd_Smed_v6_1072_0_1	362	0.730994	5.25937	4.05364e-05	Q06481	APLP2	Amyloid-like protein 2	5.73e-12	51	49.02	Q9DA01	Eppin	Eppin	3.06e-15	51	54.902	Q7ZZT3	appb	Amyloid protein b	2.43e-12	51	47.059	Q9VQU0	CG10031	Uncharacterized protein	3.03e-09	54	42.593	Q19305	spon-1	SPONdin (Extracellular matrix glycoprotein) family	1.25e-11	52	46.154	Q9DA01	Eppin	Eppin	1.23e-14	51	54.902
dd_Smed_v6_7042_0_1	1672	-0.741124	4.3485	4.15491e-05	NA	NA	NA	NA	NA	NA	NA	NA	NA	NA	NA	NA	NA	NA	NA	NA	NA	NA	NA	NA	NA	NA	NA	NA	NA	NA	NA	NA	NA	NA	NA	NA	NA	NA	NA	NA
dd_Smed_v6_13061_0_1	1525	-0.664571	3.91735	4.34549e-05	Q12933	TRAF2	TNF receptor-associated factor 2	7.96e-17	299	24.08	P39429	Traf2	TNF receptor-associated factor 2	3.32e-20	448	20.089	Q6IWL4	traf6	TNF receptor-associated factor 6	4.64e-15	182	28.022	Q9UAC5	Traf4	TRAF1	5.9e-09	145	22.759	G5EG80	trf-1	TNF Receptor Associated Factor (TRAF) homolog	2.85e-12	148	29.73	P39429	Traf2	TNF receptor-associated factor 2	1.34e-19	448	20.089
dd_Smed_v6_12010_0_1	944	-0.918045	2.52029	4.3723e-05	O14753	OVOL1	Putative transcription factor Ovo-like 1	5.05e-51	136	57.353	Q9WTJ2	Ovol1	Putative transcription factor Ovo-like 1	5.27e-51	136	58.088	A9JSU5	ovol1	Zgc:171804 protein	7.03e-52	124	60.484	P51521	ovo	Protein ovo	2.53e-47	149	55.034	G5EDU6	lin-48	Putative zinc finger transcription factor	9.15e-54	180	51.667	G5EDU6	lin-48	Putative zinc finger transcription factor	1.08e-52	180	51.667
dd_Smed_v6_783_0_1	703	0.580743	6.5156	4.3723e-05	NA	NA	NA	NA	NA	NA	NA	NA	NA	NA	NA	NA	NA	NA	NA	NA	NA	NA	NA	NA	NA	NA	NA	NA	NA	NA	NA	NA	NA	NA	NA	NA	NA	NA	NA	NA
dd_Smed_v6_6938_0_1	568	1.27667	2.35349	4.6842e-05	NA	NA	NA	NA	NA	NA	NA	NA	NA	NA	NA	NA	NA	NA	NA	NA	NA	NA	NA	NA	NA	NA	NA	NA	NA	NA	NA	NA	NA	NA	NA	NA	NA	NA	NA	NA
dd_Smed_v6_9150_0_1	817	-0.924473	3.05227	4.6842e-05	P61020	RAB5B	Ras-related protein Rab-5B	5.29e-36	159	40.252	P61021	Rab5b	Ras-related protein Rab-5B	5.82e-36	159	40.252	Q5BJD1	rab6bb	RAB6B, member RAS oncogene family b	5.93e-36	156	42.308	O18334	Rab6	Ras-related protein Rab6	1.67e-36	156	41.667	Q22782	rab-6.2	Ras-related protein Rab-6.2	5.73e-37	156	41.667	Q22782	rab-6.2	Ras-related protein Rab-6.2	6.76e-36	156	41.667
dd_Smed_v6_2429_0_1	1374	-0.529395	6.19086	5.34801e-05	NA	NA	NA	NA	NA	NA	NA	NA	NA	NA	NA	NA	NA	NA	NA	NA	NA	NA	NA	NA	NA	NA	NA	NA	NA	NA	NA	NA	NA	NA	NA	NA	NA	NA	NA	NA
dd_Smed_v6_6584_0_1	4621	-0.499532	5.77297	5.35797e-05	Q9Y2H2	INPP5F	Phosphatidylinositide phosphatase SAC2	1.08e-137	749	39.119	Q8CDA1	Inpp5f	Phosphatidylinositide phosphatase SAC2	3.38e-136	747	38.688	A8E7C5	inpp5f	Phosphatidylinositide phosphatase SAC2	6.57e-140	748	38.77	Q9W0I6	Sac1	Phosphatidylinositide phosphatase SAC1	9.01e-51	445	33.258	G5ECL2	unc-26	Synaptojanin	3.3e-25	252	29.762	A8E7C5	inpp5f	Phosphatidylinositide phosphatase SAC2	2.99e-139	748	38.77
dd_Smed_v6_1162_0_1	471	0.922653	3.20126	5.41818e-05	NA	NA	NA	NA	NA	NA	NA	NA	NA	NA	NA	NA	NA	NA	NA	NA	NA	NA	NA	NA	NA	NA	NA	NA	NA	NA	NA	NA	NA	NA	NA	NA	NA	NA	NA	NA
dd_Smed_v6_19728_0_1	1163	-1.81595	-0.114602	5.42504e-05	O75355	ENTPD3	Ectonucleoside triphosphate diphosphohydrolase 3	3.21e-05	108	31.481	NA	NA	NA	NA	NA	NA	NA	NA	NA	NA	NA	NA	NA	NA	NA	NA	NA	NA	NA	NA	NA	NA	NA	NA	O75355	ENTPD3	Ectonucleoside triphosphate diphosphohydrolase 3	0.000142	108	31.481
dd_Smed_v6_6438_0_1	1220	0.569241	5.92854	5.52052e-05	NA	NA	NA	NA	NA	NA	NA	NA	NA	NA	NA	NA	NA	NA	NA	NA	NA	NA	NA	NA	NA	NA	NA	NA	NA	NA	NA	NA	NA	NA	NA	NA	NA	NA	NA	NA
dd_Smed_v6_24_0_1	487	0.795174	8.39885	5.58773e-05	NA	NA	NA	NA	NA	NA	NA	NA	NA	NA	NA	NA	NA	NA	NA	NA	NA	NA	NA	NA	NA	NA	NA	NA	NA	NA	NA	NA	NA	NA	NA	NA	NA	NA	NA	NA
dd_Smed_v6_8407_0_1	2465	-0.637433	4.99398	6.05179e-05	Q8NBJ9	SIDT2	SID1 transmembrane family member 2	2.43e-122	777	35.65	Q6AXF6	Sidt1	SID1 transmembrane family member 1	4.82e-123	735	34.286	NA	NA	NA	NA	NA	NA	NA	NA	NA	NA	NA	NA	Q9GYF0	chup-1	CHolesterol UPtake associated	9.5e-81	732	29.918	Q6AXF6	Sidt1	SID1 transmembrane family member 1	1.94e-122	735	34.286
dd_Smed_v6_2488_0_1	3896	0.680033	7.29817	6.05809e-05	P07814	EPRS	Bifunctional glutamate/proline--tRNA ligase	0	665	53.835	Q8CGC7	Eprs	Bifunctional glutamate/proline--tRNA ligase	0	665	54.135	F1QP23	eprs	Glutamyl-prolyl-tRNA synthetase	0	677	51.256	P28668	GluProRS	Bifunctional glutamate/proline--tRNA ligase	0	658	50.912	Q23315	ears-1	Glutamyl(E) Amino-acyl tRNA Synthetase	0	532	55.263	Q8CGC7	Eprs	Bifunctional glutamate/proline--tRNA ligase	0	665	54.135
dd_Smed_v6_6268_0_1	1585	-0.589809	5.39971	6.11023e-05	Q96MD2	C12orf66	KICSTOR complex protein C12orf66	4.16e-24	396	25.253	Q6P1I3	-	KICSTOR complex protein C12orf66 homolog	7.11e-21	394	23.858	Q1L8F9	si:ch211-125a15.1	KICSTOR complex protein C12orf66 homolog	5.83e-22	409	24.694	NA	NA	NA	NA	NA	NA	NA	NA	NA	NA	NA	NA	Q96MD2	C12orf66	KICSTOR complex protein C12orf66	1.84e-23	396	25.253
dd_Smed_v6_3814_0_1	616	-0.889123	4.97944	6.12269e-05	NA	NA	NA	NA	NA	NA	NA	NA	NA	NA	NA	NA	NA	NA	NA	NA	NA	NA	NA	NA	NA	NA	NA	NA	NA	NA	NA	NA	NA	NA	NA	NA	NA	NA	NA	NA
dd_Smed_v6_220_0_1	1523	0.522346	9.92338	6.57553e-05	P27797	CALR	Calreticulin	1.99e-148	345	65.217	P14211	Calr	Calreticulin	7.2e-151	345	66.377	Q7SYE1	canx	Zgc:63524	4.88e-51	402	36.318	P29413	Crc	Calreticulin	6.96e-150	359	64.345	P27798	crt-1	Calreticulin	1.6e-133	333	61.862	P14211	Calr	Calreticulin	2.89e-150	345	66.377
dd_Smed_v6_22321_0_1	1151	-1.53846	0.174171	6.90286e-05	NA	NA	NA	NA	NA	NA	NA	NA	NA	NA	NA	NA	NA	NA	NA	NA	NA	NA	NA	NA	NA	NA	NA	NA	NA	NA	NA	NA	NA	NA	NA	NA	NA	NA	NA	NA
dd_Smed_v6_18516_0_1	1189	1.45377	0.589358	7.02962e-05	NA	NA	NA	NA	NA	NA	NA	NA	NA	NA	NA	NA	NA	NA	NA	NA	NA	NA	NA	NA	NA	NA	NA	NA	NA	NA	NA	NA	NA	NA	NA	NA	NA	NA	NA	NA
dd_Smed_v6_277_0_1	471	0.670896	6.15122	7.30884e-05	P07919	UQCRH	Cytochrome b-c1 complex subunit 6, mitochondrial	4.36e-09	62	37.097	P99028	Uqcrh	Cytochrome b-c1 complex subunit 6, mitochondrial	1.38e-09	62	38.71	Q3B750	uqcrh	Cytochrome b-c1 complex subunit 6	9.73e-11	62	35.484	Q4QPY6	UQCR-11L	Cytochrome b-c1 complex subunit 6	5.6e-08	62	37.097	O45864	CELE_T27E9.2	Cytochrome b-c1 complex subunit 6	0.000625	61	31.148	Q3B750	uqcrh	Cytochrome b-c1 complex subunit 6	4.43e-10	62	35.484
dd_Smed_v6_4290_0_1	2018	-0.633012	4.61198	7.30884e-05	Q9Y345	SLC6A5	Sodium- and chloride-dependent glycine transporter 2	7.4e-175	593	46.206	Q761V0	Slc6a5	Sodium- and chloride-dependent glycine transporter 2	2.29e-175	591	46.362	Q5W8I5	slc6a5	Transporter	1.75e-167	590	45.254	Q7K4Y6	DAT	Sodium-dependent dopamine transporter	6.82e-161	580	43.276	Q03614	dat-1	Sodium-dependent dopamine transporter	1.28e-157	543	45.856	Q761V0	Slc6a5	Sodium- and chloride-dependent glycine transporter 2	9.21e-175	591	46.362
dd_Smed_v6_5083_0_1	2385	-0.496522	5.8252	7.30884e-05	O95352	ATG7	Ubiquitin-like modifier-activating enzyme ATG7	2.9e-168	681	40.529	Q9D906	Atg7	Ubiquitin-like modifier-activating enzyme ATG7	1.57e-166	681	40.529	A0A0G2KPR3	atg7	ATG7 autophagy-related 7 homolog (S. cerevisiae)	1.54e-148	687	38.428	Q7JY94	Atg7	Autophagy-related 7, isoform A	1.53e-149	709	39.351	G5EBK4	atg-7	AuTophaGy (Yeast Atg homolog)	1.89e-131	672	35.565	O95352	ATG7	Ubiquitin-like modifier-activating enzyme ATG7	1.28e-167	681	40.529
dd_Smed_v6_4925_0_1	1897	-0.52175	5.54225	7.39125e-05	Q6XPS3	TPTE2	Phosphatidylinositol 3,4,5-trisphosphate 3-phosphatase TPTE2	7.25e-102	449	38.53	Q91X02	Tpte	Tyrosine phosphatase isoform B	4.65e-94	454	38.987	B3IUN7	tpte	Voltage-sensing phosphoinositide phosphatase	1.82e-106	452	39.823	Q9Y0B6	Pten	PTEN1	1.49e-48	363	31.956	G5EE01	daf-18	Phosphatidylinositol 3,4,5-trisphosphate 3-phosphatase and dual-specificity protein phosphatase daf-18	1.61e-31	184	36.413	B3IUN7	tpte	Voltage-sensing phosphoinositide phosphatase	8.3e-106	452	39.823
dd_Smed_v6_17279_0_1	1282	-1.53821	1.58016	7.67112e-05	NA	NA	NA	NA	NA	NA	NA	NA	NA	NA	NA	NA	NA	NA	NA	NA	NA	NA	NA	NA	NA	NA	NA	NA	NA	NA	NA	NA	NA	NA	NA	NA	NA	NA	NA	NA
dd_Smed_v6_1432_0_1	7239	0.645672	8.50874	7.79001e-05	Q12955	ANK3	Ankyrin-3	0	1401	34.618	G5E8K5	Ank3	Ankyrin-3	0	1563	33.397	F1QNB3	ank3b	Ankyrin 3b	0	1571	33.036	M9MRX4	Ank2	Ankyrin 2, isoform U	0	1400	34.429	Q8MQG0	unc-44	Uncharacterized protein	0	1603	30.755	G5E8K5	Ank3	Ankyrin-3	0	1563	33.397
dd_Smed_v6_668_0_1	1273	0.537533	8.73321	7.95409e-05	P50502	ST13	Hsc70-interacting protein	5.57e-52	232	45.259	Q99L47	St13	Hsc70-interacting protein	4.75e-52	231	44.589	Q6GMI8	sgtb	Small glutamine-rich tetratricopeptide repeat (TPR)-containing, alpha	7.06e-09	117	32.479	Q86DS1	HIP-R	Hsc70-interacting protein 2	4.06e-27	240	33.75	G5EE04	hip-1	Hsp-70 Interacting Protein homolog	1.61e-42	231	41.126	Q99L47	St13	Hsc70-interacting protein	1.91e-51	231	44.589
dd_Smed_v6_7737_0_1	1895	-0.562391	4.81551	7.95409e-05	Q7Z6J6	FRMD5	FERM domain-containing protein 5	5.87e-37	344	30.523	Q6P5H6	Frmd5	FERM domain-containing protein 5	5.23e-38	344	31.105	F1Q823	frmd3	FERM domain-containing 3	1e-41	371	30.997	Q9VKY7	CG5022-RA	CG5022	3.34e-32	382	28.534	H2KZV9	frm-2	FERM domain (Protein4.1-ezrin-radixin-moesin) family	1.16e-27	327	28.44	F1Q823	frmd3	FERM domain-containing 3	4.57e-41	371	30.997
dd_Smed_v6_13906_1_1	1158	-1.04161	2.64513	7.96473e-05	Q9GZT4	SRR	Serine racemase	4.43e-60	325	38.154	Q9QZX7	Srr	Serine racemase	2.67e-57	319	37.618	A9JT04	cbsa	Cystathionine beta-synthase	0.000345	202	25.248	NA	NA	NA	NA	NA	NA	O45679	cysl-2	Bifunctional L-3-cyanoalanine synthase/cysteine synthase	4.98e-05	200	26.5	Q9GZT4	SRR	Serine racemase	1.96e-59	325	38.154
dd_Smed_v6_53_0_1	351	0.633702	7.68967	8.39155e-05	NA	NA	NA	NA	NA	NA	NA	NA	NA	NA	NA	NA	NA	NA	NA	NA	NA	NA	NA	NA	NA	NA	NA	NA	NA	NA	NA	NA	NA	NA	NA	NA	NA	NA	NA	NA
dd_Smed_v6_18739_0_1	4016	-1.0727	1.98136	8.80279e-05	NA	NA	NA	NA	NA	NA	NA	NA	NA	NA	NA	NA	NA	NA	NA	NA	NA	NA	NA	NA	NA	NA	NA	NA	NA	NA	NA	NA	NA	NA	NA	NA	NA	NA	NA	NA
dd_Smed_v6_10785_0_1	5115	0.589395	5.35581	8.80978e-05	NA	NA	NA	NA	NA	NA	NA	NA	NA	NA	NA	NA	NA	NA	NA	NA	NA	NA	NA	NA	NA	NA	NA	NA	Q09457	bli-1	Cuticle collagen bli-1	0.000204	80	38.75	NA	NA	NA	NA	NA	NA
dd_Smed_v6_1903_0_1	1069	0.490328	6.70314	9.81935e-05	H0YK48	TPM1	Tropomyosin alpha-1 chain	1.15e-16	210	31.429	D3Z2H9	Tpm3-rs7	Uncharacterized protein	4.03e-16	206	30.097	A0A0R4IAL5	tpm2	Tropomyosin 2 (beta)	5.15e-16	212	31.132	P06754	Tm1	Tropomyosin-1, isoforms 9A/A/B	9.39e-22	194	36.082	Q27249	lev-11	Tropomyosin isoforms c/e	9.91e-21	173	34.104	P06754	Tm1	Tropomyosin-1, isoforms 9A/A/B	4.26e-21	194	36.082
dd_Smed_v6_190_0_1	337	0.725017	6.21146	0.0001029	O95925	EPPIN	Eppin	1.23e-07	68	33.824	Q3UW09	Spint3	Putative uncharacterized protein	1.02e-10	81	39.506	F1QXZ6	spint1b	Serine peptidase inhibitor, Kunitz type 1 b	1.25e-06	66	33.333	Q868Z9	Ppn	Papilin	7.7e-09	52	44.231	H2KZ67	mec-1	Uncharacterized protein	9.43e-07	51	41.176	Q3UW09	Spint3	Putative uncharacterized protein	4.1e-10	81	39.506
dd_Smed_v6_3455_0_1	1593	0.522549	7.82822	0.000104466	NA	NA	NA	NA	NA	NA	NA	NA	NA	NA	NA	NA	A0A0R4IHG0	slc16a6a	Uncharacterized protein	7.84e-05	123	27.642	C8VV48	kar	Karmoisin, isoform B	0.000136	83	33.735	Q9GRY3	CELE_Y59A8B.21	Uncharacterized protein	4.66e-45	420	30	Q9GRY3	CELE_Y59A8B.21	Uncharacterized protein	5.5e-44	420	30
dd_Smed_v6_7683_0_1	810	-0.651817	3.74566	0.0001052	NA	NA	NA	NA	NA	NA	NA	NA	NA	NA	NA	NA	NA	NA	NA	NA	NA	NA	NA	NA	NA	NA	NA	NA	NA	NA	NA	NA	NA	NA	NA	NA	NA	NA	NA	NA
dd_Smed_v6_22061_0_1	1509	1.26025	1.61271	0.000107289	O43581	SYT7	Synaptotagmin-7	1.9e-17	271	24.354	Q9R0N7	Syt7	Synaptotagmin-7	3.11e-16	271	24.723	D4P8S0	syt7b	Synaptotagmin 7	2.81e-20	272	27.206	Q59DP7	Syt7	Synaptotagmin 7, isoform F	7.61e-19	273	28.205	K8FE10	snt-2	Synaptotagmin 2	4.65e-17	317	24.606	D4P8S0	syt7b	Synaptotagmin 7	1.28e-19	272	27.206
dd_Smed_v6_1417_0_1	1292	0.498368	7.98196	0.000107521	Q6IAW5	CALU	CALU protein	1.85e-86	316	46.519	O35887	Calu	Calumenin	1.85e-86	316	46.519	A0A0B5JW24	calua	Calua	4.34e-84	317	45.741	Q9W0H8	scf	IP16409p	7.75e-73	271	47.232	G5EBH7	calu-1	CALUmenin (Calcium-binding protein) homolog	1.01e-73	266	45.489	O35887	Calu	Calumenin	7.43e-86	316	46.519
dd_Smed_v6_4052_0_1	2184	0.542973	4.78397	0.000107767	NA	NA	NA	NA	NA	NA	NA	NA	NA	NA	NA	NA	A4QP13	zgc:162621	Zgc:162621 protein	2.43e-17	137	34.307	NA	NA	NA	NA	NA	NA	NA	NA	NA	NA	NA	NA	A4QP13	zgc:162621	Zgc:162621 protein	1.1e-16	137	34.307
dd_Smed_v6_2941_0_1	1237	0.535843	6.11261	0.000109273	P06753	TPM3	Tropomyosin alpha-3 chain	5.37e-20	193	37.306	Q6IRU2	Tpm4	Tropomyosin alpha-4 chain	6.03e-21	238	31.933	P13104	tpma	Tropomyosin alpha-1 chain	1.41e-19	236	31.356	P06754	Tm1	Tropomyosin-1, isoforms 9A/A/B	1.02e-24	245	35.102	Q22866	lev-11	Tropomyosin isoforms a/b/d/f	5.93e-26	172	40.116	Q22866	lev-11	Tropomyosin isoforms a/b/d/f	6.99e-25	172	40.116
dd_Smed_v6_3948_0_1	2212	0.543121	7.59484	0.000110984	Q9H6R3	ACSS3	Acyl-CoA synthetase short-chain family member 3, mitochondrial	4.42e-156	631	37.876	Q14DH7	Acss3	Acyl-CoA synthetase short-chain family member 3, mitochondrial	4.54e-155	631	37.559	F1QYS7	acss1	Acetyl-coenzyme A synthetase	1.43e-69	616	28.247	Q9VP61	AcCoAS	Acetyl-coenzyme A synthetase	7.93e-74	627	29.665	O45873	mec-18	Uncharacterized protein	2.71e-12	569	21.441	Q9H6R3	ACSS3	Acyl-CoA synthetase short-chain family member 3, mitochondrial	1.95e-155	631	37.876
dd_Smed_v6_15053_0_1	772	-1.32474	1.03476	0.000117015	NA	NA	NA	NA	NA	NA	NA	NA	NA	NA	NA	NA	NA	NA	NA	NA	NA	NA	NA	NA	NA	NA	NA	NA	NA	NA	NA	NA	NA	NA	NA	NA	NA	NA	NA	NA
dd_Smed_v6_1769_0_1	1248	-0.537069	6.81168	0.000119285	NA	NA	NA	NA	NA	NA	Q9DCQ2	Aspdh	Putative L-aspartate dehydrogenase	5.46e-60	279	38.71	Q66I59	aspdh	Putative L-aspartate dehydrogenase	1.99e-69	277	39.35	NA	NA	NA	NA	NA	NA	NA	NA	NA	NA	NA	NA	Q66I59	aspdh	Putative L-aspartate dehydrogenase	9.04e-69	277	39.35
dd_Smed_v6_7467_0_1	1364	-0.606638	4.52585	0.000119952	NA	NA	NA	NA	NA	NA	NA	NA	NA	NA	NA	NA	NA	NA	NA	NA	NA	NA	NA	NA	NA	NA	NA	NA	NA	NA	NA	NA	NA	NA	NA	NA	NA	NA	NA	NA
dd_Smed_v6_7847_0_1	1758	-0.567509	4.43214	0.000131621	Q7Z3Q1	SLC46A3	Solute carrier family 46 member 3	1.04e-17	419	25.537	Q9DC26	Slc46a3	Solute carrier family 46 member 3	8.49e-17	426	23.239	E7FAK1	LOC557306	Uncharacterized protein	5.35e-08	396	21.465	Q9I7R2	AC	Uncharacterized protein, isoform C	3.54e-09	499	22.044	NA	NA	NA	NA	NA	NA	Q7Z3Q1	SLC46A3	Solute carrier family 46 member 3	4.59e-17	419	25.537
dd_Smed_v6_12066_0_1	1219	0.953686	3.41642	0.000132306	Q96EM0	L3HYPDH	Trans-3-hydroxy-L-proline dehydratase	1.19e-53	343	32.945	Q9CXA2	L3hypdh	Trans-L-3-hydroxyproline dehydratase	2.71e-57	343	34.111	NA	NA	NA	NA	NA	NA	NA	NA	NA	NA	NA	NA	NA	NA	NA	NA	NA	NA	Q9CXA2	L3hypdh	Trans-L-3-hydroxyproline dehydratase	1.09e-56	343	34.111
dd_Smed_v6_229_0_1	519	0.629238	6.96907	0.000137357	NA	NA	NA	NA	NA	NA	NA	NA	NA	NA	NA	NA	NA	NA	NA	NA	NA	NA	NA	NA	NA	NA	NA	NA	NA	NA	NA	NA	NA	NA	NA	NA	NA	NA	NA	NA
dd_Smed_v6_4059_0_1	1436	0.634179	4.94965	0.000142115	NA	NA	NA	NA	NA	NA	NA	NA	NA	NA	NA	NA	NA	NA	NA	NA	NA	NA	NA	NA	NA	NA	NA	NA	NA	NA	NA	NA	NA	NA	NA	NA	NA	NA	NA	NA
dd_Smed_v6_4143_0_1	1133	-0.889428	2.94336	0.000159548	P17980	PSMC3	26S protease regulatory subunit 6A	1.96e-80	179	68.156	O88685	Psmc3	26S protease regulatory subunit 6A	2.22e-80	179	68.156	F1QUQ7	psmc3	Proteasome 26S subunit, ATPase 3	2.23e-79	151	76.159	Q9V3V6	Rpt5	26S proteasome regulatory complex subunit p50	1.66e-80	151	78.146	O76371	rpt-5	Proteasome Regulatory Particle, ATPase-like	2.18e-84	151	80.795	O76371	rpt-5	Proteasome Regulatory Particle, ATPase-like	2.57e-83	151	80.795
dd_Smed_v6_4529_0_1	1426	-1.14512	2.68587	0.000160013	Q86TM6	SYVN1	E3 ubiquitin-protein ligase synoviolin	9.75e-07	87	33.333	Q9DBY1	Syvn1	E3 ubiquitin-protein ligase synoviolin	1.45e-06	87	33.333	A1A601	rnf115	Ring finger protein 115	3.98e-07	49	38.776	Q9XZS4	EG:22E5.12	CG4325, isoform A	1.09e-07	58	39.655	Q17573	C01G6.4	Uncharacterized protein	3.4e-07	44	47.727	Q9XZS4	EG:22E5.12	CG4325, isoform A	4.94e-07	58	39.655
dd_Smed_v6_11714_0_1	2306	-0.773338	3.40405	0.000161033	B7Z8R7	NR1I3	Nuclear receptor subfamily 1 group I member 3	5.16e-19	72	51.389	Q8R1B8	Rorb	Nuclear receptor ROR-beta	7.02e-19	464	23.491	Q1L673	vdrb	Vitamin D3 receptor B	2.76e-29	459	26.362	Q24143	Hr96	Nuclear hormone receptor HR96	1.04e-25	83	60.241	G5EFF5	daf-12	Nuclear hormone receptor family member daf-12	1.63e-21	85	54.118	Q1L673	vdrb	Vitamin D3 receptor B	1.26e-28	459	26.362
dd_Smed_v6_4286_0_1	3094	-0.511057	6.30616	0.000161475	Q8IWB9	TEX2	Testis-expressed protein 2	9.4e-81	794	29.723	Q6ZPJ0	Tex2	Testis-expressed protein 2	3.7e-57	316	39.557	E7F3X8	tex2l	Testis-expressed 2,-like	2.43e-78	675	31.704	M9PEK7	Dmel\CG43783	Uncharacterized protein, isoform A	2.8e-33	488	27.254	H2L080	CELE_F55C12.5	Uncharacterized protein	1.76e-27	133	47.368	Q8IWB9	TEX2	Testis-expressed protein 2	4.16e-80	794	29.723
dd_Smed_v6_3188_0_1	734	0.603009	4.16311	0.000164896	NA	NA	NA	NA	NA	NA	NA	NA	NA	NA	NA	NA	NA	NA	NA	NA	NA	NA	NA	NA	NA	NA	NA	NA	NA	NA	NA	NA	NA	NA	NA	NA	NA	NA	NA	NA
dd_Smed_v6_2457_0_1	1527	0.512947	6.10981	0.000171752	P23470	PTPRG	Receptor-type tyrosine-protein phosphatase gamma	2.67e-24	317	26.814	Q05909	Ptprg	Receptor-type tyrosine-protein phosphatase gamma	1.27e-24	317	26.183	B6HY54	ptprja	Protein tyrosine phosphatase, receptor type, J a	1.03e-19	308	26.299	P16620	Ptp69D	Tyrosine-protein phosphatase 69D	2.35e-24	226	30.973	G5EGJ9	dep-1	Receptor-type tyrosine-protein phosphatase dep-1	3.25e-16	283	24.028	Q05909	Ptprg	Receptor-type tyrosine-protein phosphatase gamma	5.12e-24	317	26.183
dd_Smed_v6_8201_0_1	2217	0.892716	2.89468	0.00017176	Q8IVF4	DNAH10	Dynein heavy chain 10, axonemal	0	716	51.117	F7ABZ6	Dnah10	Dynein, axonemal, heavy chain 10	0	719	50.487	A2BG35	si:dkeyp-86b9.1	Si:dkeyp-86b9.1	0	718	50.696	E1JJ04	Dhc98D	Dynein heavy chain at 89D, isoform C	0	715	47.413	Q19542	che-3	Cytoplasmic dynein 2 heavy chain 1	1.17e-45	673	26.746	A2BG35	si:dkeyp-86b9.1	Si:dkeyp-86b9.1	0	718	50.696
dd_Smed_v6_785_0_1	1539	0.490776	8.79974	0.000173783	P10619	CTSA	Lysosomal protective protein	5.31e-145	475	47.579	P16675	Ctsa	Lysosomal protective protein	1.27e-138	471	45.435	F1QYP6	si:ch211-122f10.4	Carboxypeptidase	9.53e-122	472	43.008	Q9VDT5	CG4572-RC	Carboxypeptidase	1.48e-25	190	35.263	P52717	F41C3.5	Uncharacterized serine carboxypeptidase F41C3.5	3.7e-112	499	38.076	P10619	CTSA	Lysosomal protective protein	2.35e-144	475	47.579
dd_Smed_v6_2156_0_1	3681	0.566687	6.83117	0.000174796	P41252	IARS	Isoleucine--tRNA ligase, cytoplasmic	0	1052	58.08	Q8BU30	Iars	Isoleucine--tRNA ligase, cytoplasmic	0	1052	57.51	A0A0H2UKP5	iars	Isoleucyl-tRNA synthetase	0	1058	58.129	Q8MSW0	IleRS	Isoleucyl-tRNA synthetase, isoform A	0	1049	54.433	Q21926	irs-1	Isoleucine--tRNA ligase, cytoplasmic	0	1176	49.49	A0A0H2UKP5	iars	Isoleucyl-tRNA synthetase	0	1058	58.129
dd_Smed_v6_2568_0_1	968	0.513752	6.84139	0.000176886	P61601	NCALD	Neurocalcin-delta	1.5e-115	190	80.526	Q91X97	Ncald	Neurocalcin-delta	1.65e-115	190	80.526	Q6PC34	hpca	Hippocalcin	8.41e-115	190	81.053	P42325	Nca	Neurocalcin homolog	7.36e-117	187	83.422	P36608	ncs-1	Neuronal calcium sensor 1	8.49e-80	183	60.109	P42325	Nca	Neurocalcin homolog	3.34e-116	187	83.422
dd_Smed_v6_6652_0_1	1450	-0.562212	4.9054	0.000176886	Q9Y5Z6	B3GALT1	Beta-1,3-galactosyltransferase 1	1.28e-39	226	34.956	O54904	B3galt1	Beta-1,3-galactosyltransferase 1	1.41e-39	226	34.956	Q502B3	b3galnt2	UDP-GalNAc:beta-1,3-N-acetylgalactosaminyltransferase 2	0.000673	126	28.571	Q9VZA6	BcDNA:GM04393	Hexosyltransferase	2.29e-37	267	31.835	Q8MQG4	B0024.15	Hexosyltransferase	3.45e-26	249	30.12	Q9Y5Z6	B3GALT1	Beta-1,3-galactosyltransferase 1	5.67e-39	226	34.956
dd_Smed_v6_3820_0_1	2428	0.584876	7.22813	0.000177622	NA	NA	NA	NA	NA	NA	NA	NA	NA	NA	NA	NA	NA	NA	NA	NA	NA	NA	NA	NA	NA	NA	NA	NA	NA	NA	NA	NA	NA	NA	NA	NA	NA	NA	NA	NA
dd_Smed_v6_3252_0_1	1523	-0.467748	5.83929	0.000178401	Q6ZSM3	SLC16A12	Monocarboxylate transporter 12	1.85e-09	203	25.123	Q8R0M8	Slc16a4	Monocarboxylate transporter 5	1.87e-07	169	27.219	E7F9C2	slc16a13	Solute carrier family 16, member 13 (monocarboxylic acid transporter 13)	3.36e-07	333	24.024	Q5U154	Sln	RE01051p	2.96e-06	200	26.5	NA	NA	NA	NA	NA	NA	Q6ZSM3	SLC16A12	Monocarboxylate transporter 12	8.18e-09	203	25.123
dd_Smed_v6_3750_0_1	2473	0.52078	6.8327	0.000181408	P49589	CARS	Cysteine--tRNA ligase, cytoplasmic	0	562	51.779	Q9ER72	Cars	Cysteine--tRNA ligase, cytoplasmic	0	564	50.887	E7FDV9	cars	Cysteinyl-tRNA synthetase	0	611	47.463	Q7KN90	CysRS	Cysteine--tRNA ligase, cytoplasmic	0	561	51.159	O76618	cars-1	Cysteinyl Amino-acyl tRNA Synthetase	0	806	39.206	Q7KN90	CysRS	Cysteine--tRNA ligase, cytoplasmic	0	561	51.159
dd_Smed_v6_7678_0_1	1582	0.493249	5.02739	0.000183228	Q9BVG9	PTDSS2	Phosphatidylserine synthase 2	1.45e-169	406	56.404	Q9Z1X2	Ptdss2	Phosphatidylserine synthase 2	2.26e-171	437	53.547	NA	NA	NA	NA	NA	NA	M9PIC3	Dmel\CG4825	CG4825, isoform B	1.3e-81	444	33.559	NA	NA	NA	NA	NA	NA	Q9Z1X2	Ptdss2	Phosphatidylserine synthase 2	9.07e-171	437	53.547
dd_Smed_v6_2663_0_1	1948	0.491215	7.20158	0.000188314	P49748	ACADVL	Very long-chain specific acyl-CoA dehydrogenase, mitochondrial	0	600	53	P50544	Acadvl	Very long-chain specific acyl-CoA dehydrogenase, mitochondrial	0	610	50.656	Q7T2C2	acadvl	Acyl-Coenzyme A dehydrogenase, very long chain	0	592	52.027	Q9VDT1	Arc42	Arc42	8.39e-65	369	35.23	Q22347	acdh-10	Probable medium-chain specific acyl-CoA dehydrogenase 10, mitochondrial	3.73e-69	357	38.655	P49748	ACADVL	Very long-chain specific acyl-CoA dehydrogenase, mitochondrial	0	600	53
dd_Smed_v6_21906_0_1	951	-1.23756	1.38082	0.000193237	P48163	ME1	NADP-dependent malic enzyme	8.01e-84	274	47.445	P06801	Me1	NADP-dependent malic enzyme	4.47e-87	274	48.54	H9GXV6	LOC101882012	Malic enzyme	7.77e-81	274	43.431	Q9NIW0	Men	Malic enzyme	5.53e-91	282	47.872	Q9U296	men-1	Malic enzyme	4.78e-68	274	43.796	Q9NIW0	Men	Malic enzyme	2.51e-90	282	47.872
dd_Smed_v6_749_0_1	2289	0.4744	9.67244	0.000193237	P13797	PLS3	Plastin-3	5.14e-144	630	42.222	Q61233	Lcp1	Plastin-2	2.11e-149	630	42.381	F1QCE2	pls1	Plastin 1 (I isoform)	3.72e-147	634	41.798	Q8IQZ7	Fim	FI19014p1	9.79e-154	617	42.626	U4PMA7	plst-1	PLaSTin (Actin bundling protein) homolog	1.95e-95	363	45.455	Q8IQZ7	Fim	FI19014p1	4.44e-153	617	42.626
dd_Smed_v6_7273_0_1	837	0.619792	4.09352	0.000196789	Q96A58	RERG	Ras-related and estrogen-regulated growth inhibitor	6.06e-40	192	40.104	Q8R367	Rerg	Ras-related and estrogen-regulated growth inhibitor	6.32e-40	192	40.625	Q6P0U3	rasl11b	Ras-like protein family member 11B	2.33e-30	181	34.807	Q9VRY2	Dmel\CG8519	CG8519, isoform A	2.43e-40	192	38.021	Q18246	rap-1	Ras-related protein Rap-1	1.42e-26	163	35.583	Q9VRY2	Dmel\CG8519	CG8519, isoform A	1.1e-39	192	38.021
dd_Smed_v6_11452_0_1	1333	-1.08066	1.64037	0.000210624	Q9Y4K0	LOXL2	Lysyl oxidase homolog 2	4.08e-56	329	34.043	Q9Z175	Loxl3	Lysyl oxidase homolog 3	7.69e-55	331	36.556	A1L1V4	loxl2b	Lysyl oxidase homolog 2B	7.61e-59	328	33.537	Q8IH65	lox2	GH05569p	3.67e-61	318	34.906	NA	NA	NA	NA	NA	NA	Q8IH65	lox2	GH05569p	1.66e-60	318	34.906
dd_Smed_v6_1473_0_1	2060	-0.488437	8.30744	0.000211036	NA	NA	NA	NA	NA	NA	NA	NA	NA	NA	NA	NA	NA	NA	NA	NA	NA	NA	NA	NA	NA	NA	NA	NA	NA	NA	NA	NA	NA	NA	NA	NA	NA	NA	NA	NA
dd_Smed_v6_12964_0_1	2125	-0.647327	3.82139	0.000217977	Q9BZW2	SLC13A1	Solute carrier family 13 member 1	2.16e-57	407	35.627	Q9ES88	Slc13a2	Solute carrier family 13 member 2	2.01e-64	372	40.054	G0X6X8	slc13a5a	Sodium-dependent citrate transporter	2.65e-63	379	39.314	Q9VVT2	Indy	Protein I'm not dead yet	6.44e-48	401	33.915	Q93655	nac-1	Sodium-dependent low-affinity dicarboxylate transporter 1	5.65e-53	367	32.153	Q9ES88	Slc13a2	Solute carrier family 13 member 2	8.09e-64	372	40.054
dd_Smed_v6_7950_0_1	1638	-0.766737	5.15932	0.000224307	Q13114	TRAF3	TNF receptor-associated factor 3	1.21e-14	114	39.474	P70191	Traf5	TNF receptor-associated factor 5	5.84e-17	116	39.655	Q6DEG0	traf3	TNF receptor-associated factor 3	6.53e-15	114	39.474	Q9UAC5	Traf4	TRAF1	1.79e-10	115	30.435	G5EG80	trf-1	TNF Receptor Associated Factor (TRAF) homolog	1.48e-13	123	30.894	P70191	Traf5	TNF receptor-associated factor 5	2.35e-16	116	39.655
dd_Smed_v6_5382_0_1	667	-0.613571	4.57593	0.000224618	Q6YBV0	SLC36A4	Proton-coupled amino acid transporter 4	4.17e-29	158	37.342	Q8CH36	Slc36a4	Proton-coupled amino acid transporter 4	2.09e-28	151	37.748	E7F8C6	slc36a4	Solute carrier family 36 (protomino acid symporter), member 4	1.56e-23	127	37.795	Q8MSR2	CG13384	SD05512p	3.99e-29	161	39.752	O45936	CELE_Y43F4B.7	Uncharacterized protein	1.6e-21	154	30.519	Q8MSR2	CG13384	SD05512p	1.81e-28	161	39.752
dd_Smed_v6_13731_0_1	1825	-0.917245	2.81612	0.000244823	NA	NA	NA	NA	NA	NA	NA	NA	NA	NA	NA	NA	NA	NA	NA	NA	NA	NA	NA	NA	NA	NA	NA	NA	NA	NA	NA	NA	NA	NA	NA	NA	NA	NA	NA	NA
dd_Smed_v6_2409_0_1	1237	0.480022	6.36087	0.000247965	NA	NA	NA	NA	NA	NA	NA	NA	NA	NA	NA	NA	NA	NA	NA	NA	NA	NA	Q7YU24	Marf	Transmembrane GTPase Marf	0.000261	57	42.105	NA	NA	NA	NA	NA	NA	NA	NA	NA	NA	NA	NA
dd_Smed_v6_124_0_1	1772	0.522138	10.0656	0.000270051	Q71U36	TUBA1A	Tubulin alpha-1A chain	0	432	87.963	P68369	Tuba1a	Tubulin alpha-1A chain	0	432	87.963	Q6NWK7	tuba1a	Tubulin alpha chain	0	432	87.963	P06603	alphaTub84B	Tubulin alpha-1 chain	0	432	87.5	P91910	mec-12	Tubulin alpha-3 chain	0	432	84.954	Q6NWK7	tuba1a	Tubulin alpha chain	0	432	87.963
dd_Smed_v6_2307_0_1	4250	0.593386	7.8888	0.000270051	Q9Y6L7	TLL2	Tolloid-like protein 2	1.29e-12	183	32.787	Q9WVM6	Tll2	Tolloid-like protein 2	9.96e-13	175	34.286	O57460	tll1	Dorsal-ventral patterning tolloid-like protein 1	8.92e-15	164	36.585	Q9VC98	CG5715	Metalloendopeptidase	2.54e-15	240	30	P98060	dpy-31	Zinc metalloproteinase dpy-31	4.57e-20	252	30.556	P98060	dpy-31	Zinc metalloproteinase dpy-31	5.39e-19	252	30.556
dd_Smed_v6_2248_0_1	776	0.501286	5.60945	0.000283954	NA	NA	NA	NA	NA	NA	NA	NA	NA	NA	NA	NA	NA	NA	NA	NA	NA	NA	NA	NA	NA	NA	NA	NA	NA	NA	NA	NA	NA	NA	NA	NA	NA	NA	NA	NA
dd_Smed_v6_9144_0_1	2458	-0.57312	4.18769	0.000289455	Q8NHX9	TPCN2	Two pore calcium channel protein 2	4.41e-65	626	33.387	Q8BWC0	Tpcn2	Two pore calcium channel protein 2	7.47e-66	624	31.891	A0JMD4	tpcn2	Two pore calcium channel protein 2	3.99e-63	633	31.122	NA	NA	NA	NA	NA	NA	Q8MQA1	egl-19	Voltage-dependent L-type calcium channel subunit alpha	0.000133	218	22.018	Q8BWC0	Tpcn2	Two pore calcium channel protein 2	3e-65	624	31.891
dd_Smed_v6_315_0_1	576	0.632451	8.53676	0.000292459	NA	NA	NA	NA	NA	NA	NA	NA	NA	NA	NA	NA	NA	NA	NA	NA	NA	NA	NA	NA	NA	NA	NA	NA	NA	NA	NA	NA	NA	NA	NA	NA	NA	NA	NA	NA
dd_Smed_v6_7972_0_1	1920	-0.829002	3.83716	0.000305177	Q5SW96	LDLRAP1	Low density lipoprotein receptor adapter protein 1	4.08e-23	158	41.772	Q8C142	Ldlrap1	Low density lipoprotein receptor adapter protein 1	4.49e-23	144	43.056	A0A0R4ISL0	ldlrap1a	Low density lipoprotein receptor adaptor protein 1a	7.14e-23	144	40.972	Q8I7P9	pol	Retrovirus-related Pol polyprotein from transposon opus	1.63e-12	186	33.333	B5BM46	num-1	NUMb related	1.6e-09	164	28.659	Q8C142	Ldlrap1	Low density lipoprotein receptor adapter protein 1	1.8e-22	144	43.056
dd_Smed_v6_4077_0_1	1501	0.481902	5.6402	0.000310717	Q9NUQ2	AGPAT5	1-acyl-sn-glycerol-3-phosphate acyltransferase epsilon	2.05e-69	361	35.457	Q9D1E8	Agpat5	1-acyl-sn-glycerol-3-phosphate acyltransferase epsilon	3.64e-68	357	35.014	Q6NYV8	lclat1	Lysocardiolipin acyltransferase 1	9.51e-22	257	26.07	Q9VV51	Dmel\CG4729	CG4729, isoform A	2.03e-25	252	28.175	Q20800	bus-18	Uncharacterized protein	5.24e-10	263	22.814	Q9NUQ2	AGPAT5	1-acyl-sn-glycerol-3-phosphate acyltransferase epsilon	9.08e-69	361	35.457
dd_Smed_v6_8228_0_1	1674	-0.646927	4.70808	0.000318791	Q12933	TRAF2	TNF receptor-associated factor 2	1.91e-21	212	29.717	P39429	Traf2	TNF receptor-associated factor 2	1.04e-20	212	29.717	Q6DEG0	traf3	TNF receptor-associated factor 3	7.6e-19	226	26.549	Q9UAC5	Traf4	TRAF1	5.32e-17	155	32.258	G5EG80	trf-1	TNF Receptor Associated Factor (TRAF) homolog	1.97e-12	134	32.09	Q12933	TRAF2	TNF receptor-associated factor 2	8.44e-21	212	29.717
dd_Smed_v6_11_0_1	810	-0.655324	10.23	0.000321068	NA	NA	NA	NA	NA	NA	NA	NA	NA	NA	NA	NA	NA	NA	NA	NA	NA	NA	Q8MR08	CG10527	LD46156p	1.9e-23	142	37.324	NA	NA	NA	NA	NA	NA	Q8MR08	CG10527	LD46156p	8.63e-23	142	37.324
dd_Smed_v6_1090_0_1	410	-1.37525	2.94112	0.000329698	NA	NA	NA	NA	NA	NA	P63078	Gng8	Guanine nucleotide-binding protein G(I)/G(S)/G(O) subunit gamma-8	0.000626	65	30.769	NA	NA	NA	NA	NA	NA	NA	NA	NA	NA	NA	NA	NA	NA	NA	NA	NA	NA	NA	NA	NA	NA	NA	NA
dd_Smed_v6_4885_0_1	1785	-0.52197	5.10954	0.000331669	NA	NA	NA	NA	NA	NA	Q3TGW2	Eepd1	Endonuclease/exonuclease/phosphatase family domain-containing protein 1	3.24e-26	154	40.26	NA	NA	NA	NA	NA	NA	NA	NA	NA	NA	NA	NA	NA	NA	NA	NA	NA	NA	Q3TGW2	Eepd1	Endonuclease/exonuclease/phosphatase family domain-containing protein 1	1.3e-25	154	40.26
dd_Smed_v6_2906_0_1	924	0.537742	4.92873	0.000334702	P61026	RAB10	Ras-related protein Rab-10	2.2e-65	170	54.118	P61027	Rab10	Ras-related protein Rab-10	2.42e-65	170	54.118	Q6DGV5	rab10	RAB10, member RAS oncogene family	3.26e-66	181	51.934	O15971	Rab10	LD39986p	2.6e-66	204	49.51	Q94148	rab-10	Ras-related protein Rab-10	1.52e-64	203	47.291	O15971	Rab10	LD39986p	1.18e-65	204	49.51
dd_Smed_v6_10670_0_1	3534	-0.638817	3.86851	0.000335043	Q9Y2G3	ATP11B	Probable phospholipid-transporting ATPase IF	0	1100	44.455	Q6DFW5	Atp11b	Phospholipid-transporting ATPase	0	1121	43.533	F8W2B0	atp11a	Phospholipid-transporting ATPase	0	1145	40.087	Q9VXG7	CG9981	Phospholipid-transporting ATPase	0	1072	37.313	Q7YXV5	tat-2	Phospholipid-transporting ATPase	4.82e-177	1117	33.483	Q9Y2G3	ATP11B	Probable phospholipid-transporting ATPase IF	0	1100	44.455
dd_Smed_v6_4045_0_1	1192	-0.533276	5.30004	0.000343726	Q96GS6	ABHD17A	Protein ABHD17A	1.9e-53	288	39.236	Q8VCV1	Abhd17c	Protein ABHD17C	3.45e-56	314	38.535	Q7ZVZ7	abhd17c	Protein ABHD17C	4.07e-59	284	41.549	Q9VBX8	CG33096	IP15857p	7.73e-52	271	40.59	NA	NA	NA	NA	NA	NA	Q7ZVZ7	abhd17c	Protein ABHD17C	1.85e-58	284	41.549
dd_Smed_v6_4469_0_1	654	-1.04217	4.03583	0.000345586	NA	NA	NA	NA	NA	NA	Q9CRB0	Snx24	Sorting nexin-24	9.43e-16	123	36.585	F1QPU0	snx24	Sorting nexin 24	1.18e-16	144	35.417	NA	NA	NA	NA	NA	NA	NA	NA	NA	NA	NA	NA	F1QPU0	snx24	Sorting nexin 24	5.36e-16	144	35.417
dd_Smed_v6_9535_0_1	1388	0.488422	4.99586	0.000345586	NA	NA	NA	NA	NA	NA	NA	NA	NA	NA	NA	NA	NA	NA	NA	NA	NA	NA	NA	NA	NA	NA	NA	NA	NA	NA	NA	NA	NA	NA	NA	NA	NA	NA	NA	NA
dd_Smed_v6_2855_0_1	1552	0.469529	5.44384	0.000348427	P48651	PTDSS1	Phosphatidylserine synthase 1	4.05e-126	408	47.794	Q99LH2	Ptdss1	Phosphatidylserine synthase 1	6.86e-126	408	48.039	NA	NA	NA	NA	NA	NA	Q9VPD3	Dmel\CG4825	CG4825, isoform A	3.51e-123	383	47.781	NA	NA	NA	NA	NA	NA	P48651	PTDSS1	Phosphatidylserine synthase 1	1.79e-125	408	47.794
dd_Smed_v6_7500_0_1	1825	0.480737	5.55374	0.000353792	NA	NA	NA	NA	NA	NA	Q6PHN7	Tmem164	Transmembrane protein 164	3.8e-60	276	39.855	NA	NA	NA	NA	NA	NA	NA	NA	NA	NA	NA	NA	NA	NA	NA	NA	NA	NA	Q6PHN7	Tmem164	Transmembrane protein 164	1.53e-59	276	39.855
dd_Smed_v6_1109_0_1	3361	0.56319	8.65155	0.000357743	Q8NBH2	KY	Kyphoscoliosis peptidase	1.6e-31	440	24.773	Q8C8H8	Ky	Kyphoscoliosis peptidase	4.72e-34	457	24.726	NA	NA	NA	NA	NA	NA	Q0E908	Hil	Hillarin	1.14e-70	467	32.762	G5EF51	ltd-1	Lim and Transglutaminase Domain	2.79e-57	467	29.764	Q0E908	Hil	Hillarin	5.18e-70	467	32.762
dd_Smed_v6_4484_0_1	730	0.825334	3.43976	0.000362057	NA	NA	NA	NA	NA	NA	NA	NA	NA	NA	NA	NA	NA	NA	NA	NA	NA	NA	NA	NA	NA	NA	NA	NA	NA	NA	NA	NA	NA	NA	NA	NA	NA	NA	NA	NA
dd_Smed_v6_2075_0_1	1318	-0.493277	7.25064	0.000373187	Q8TE04	PANK1	Pantothenate kinase 1	1.08e-09	190	25.789	Q8R2W9	Pank3	Pantothenate kinase 3	3.09e-12	193	24.352	F1QB40	pank1a	Pantothenate kinase 1a	6.24e-12	186	26.344	D8FT20	fbl	Fumble, isoform F	1.65e-11	271	22.878	NA	NA	NA	NA	NA	NA	Q8R2W9	Pank3	Pantothenate kinase 3	1.24e-11	193	24.352
dd_Smed_v6_1502_0_1	1017	0.487381	7.08043	0.000376837	P30040	ERP29	Endoplasmic reticulum resident protein 29	8.21e-46	235	38.723	P57759	Erp29	Endoplasmic reticulum resident protein 29	2.94e-46	234	39.316	NA	NA	NA	NA	NA	NA	O44342	wbl	Protein windbeutel	1.5e-40	256	36.328	NA	NA	NA	NA	NA	NA	P57759	Erp29	Endoplasmic reticulum resident protein 29	1.18e-45	234	39.316
dd_Smed_v6_5049_0_1	933	-0.925641	3.40318	0.000388758	P20340	RAB6A	Ras-related protein Rab-6A	6.13e-17	160	31.875	P61294	Rab6b	Ras-related protein Rab-6B	1.17e-16	160	32.5	F1RDG8	rab6ba	RAB6B, member RAS oncogene family a	1.6e-16	160	32.5	O18334	Rab6	Ras-related protein Rab6	1.21e-15	159	30.818	P34213	rab-6.1	Ras-related protein Rab-6.1	6.03e-17	153	32.026	P20340	RAB6A	Ras-related protein Rab-6A	2.71e-16	160	31.875
dd_Smed_v6_11011_0_1	1102	-0.896562	3.61484	0.00039513	NA	NA	NA	NA	NA	NA	NA	NA	NA	NA	NA	NA	NA	NA	NA	NA	NA	NA	NA	NA	NA	NA	NA	NA	NA	NA	NA	NA	NA	NA	NA	NA	NA	NA	NA	NA
dd_Smed_v6_10646_0_1	1175	0.790443	3.19478	0.000403238	Q8NF91	SYNE1	Nesprin-1	2.33e-74	265	50.943	Q6ZWR6	Syne1	Nesprin-1	1.88e-70	265	49.057	F1RA35	macf1a	Microtubule-actin crosslinking factor 1a	2.1e-55	263	43.346	Q8I6B6	Msp300	MSP-300	1.15e-69	256	48.438	G5EG85	unc-70	Spectrin beta chain	2.2e-48	257	40.078	Q13696	ACF7	ACF7 protein	1.62e-62	261	43.678
dd_Smed_v6_1789_0_1	1773	-0.490962	8.44058	0.000419839	NA	NA	NA	NA	NA	NA	NA	NA	NA	NA	NA	NA	NA	NA	NA	NA	NA	NA	Q0E9J3	Dscam1	Down syndrome cell adhesion molecule 1, isoform AA	0.000539	138	26.812	NA	NA	NA	NA	NA	NA	NA	NA	NA	NA	NA	NA
dd_Smed_v6_9139_0_1	1756	-0.582989	4.01186	0.000419844	NA	NA	NA	NA	NA	NA	NA	NA	NA	NA	NA	NA	NA	NA	NA	NA	NA	NA	NA	NA	NA	NA	NA	NA	NA	NA	NA	NA	NA	NA	NA	NA	NA	NA	NA	NA
dd_Smed_v6_10917_0_1	1458	0.586777	4.60551	0.000423955	Q9Y4K3	TRAF6	TNF receptor-associated factor 6	3.46e-06	163	23.313	P70196	Traf6	TNF receptor-associated factor 6	1.66e-06	110	28.182	Q6IWL4	traf6	TNF receptor-associated factor 6	6.69e-06	97	29.897	Q9UAC4	Traf6	TRAF6	4.8e-05	148	25	NA	NA	NA	NA	NA	NA	P70196	Traf6	TNF receptor-associated factor 6	6.69e-06	110	28.182
dd_Smed_v6_5056_0_1	801	-0.60778	4.2866	0.000423955	NA	NA	NA	NA	NA	NA	NA	NA	NA	NA	NA	NA	NA	NA	NA	NA	NA	NA	NA	NA	NA	NA	NA	NA	NA	NA	NA	NA	NA	NA	NA	NA	NA	NA	NA	NA
dd_Smed_v6_13545_0_1	2562	-0.945415	2.20611	0.000447162	NA	NA	NA	NA	NA	NA	NA	NA	NA	NA	NA	NA	NA	NA	NA	NA	NA	NA	NA	NA	NA	NA	NA	NA	NA	NA	NA	NA	NA	NA	NA	NA	NA	NA	NA	NA
dd_Smed_v6_3658_0_1	674	0.48225	4.95776	0.000447865	NA	NA	NA	NA	NA	NA	NA	NA	NA	NA	NA	NA	NA	NA	NA	NA	NA	NA	NA	NA	NA	NA	NA	NA	NA	NA	NA	NA	NA	NA	NA	NA	NA	NA	NA	NA
dd_Smed_v6_6682_0_1	696	-1.06694	3.14627	0.000460192	NA	NA	NA	NA	NA	NA	NA	NA	NA	NA	NA	NA	NA	NA	NA	NA	NA	NA	NA	NA	NA	NA	NA	NA	NA	NA	NA	NA	NA	NA	NA	NA	NA	NA	NA	NA
dd_Smed_v6_1896_0_1	1516	0.499534	7.58544	0.000460666	P04181	OAT	Ornithine aminotransferase, mitochondrial	0	396	68.687	P29758	Oat	Ornithine aminotransferase, mitochondrial	0	398	67.839	F1QV62	oat	Ornithine aminotransferase	0	346	71.098	Q9VW26	Oat	Ornithine aminotransferase, mitochondrial	0	399	68.922	Q18040	oatr-1	Probable ornithine aminotransferase, mitochondrial	0	396	64.394	Q9VW26	Oat	Ornithine aminotransferase, mitochondrial	0	399	68.922
dd_Smed_v6_7399_0_1	983	-0.839711	2.56296	0.000462756	O14494	PLPP1	Phospholipid phosphatase 1	7.07e-13	222	29.73	Q61469	Plpp1	Phospholipid phosphatase 1	1.16e-12	222	29.279	F1Q772	plpp1a	Phospholipid phosphatase 1a	6.46e-11	227	27.753	Q9V576	wun	Putative phosphatidate phosphatase	9.33e-13	231	28.139	Q19403	CELE_F13E6.5	Uncharacterized protein	1.3e-06	231	25.108	O14494	PLPP1	Phospholipid phosphatase 1	3.12e-12	222	29.73
dd_Smed_v6_9128_0_1	1911	-0.515764	4.76939	0.000466171	Q9NT99	LRRC4B	Leucine-rich repeat-containing protein 4B	9.68e-18	267	28.09	P0C192	Lrrc4b	Leucine-rich repeat-containing protein 4B	1.14e-17	267	28.09	A8BBJ6	lrrc4c	Zgc:110565	7.49e-17	294	25.85	P24014	sli	Protein slit	3.08e-12	254	25.591	G5EFX6	slt-1	Slit homolog 1 protein	6.07e-15	249	30.12	Q9NT99	LRRC4B	Leucine-rich repeat-containing protein 4B	4.28e-17	267	28.09
dd_Smed_v6_7731_0_1	817	-0.771497	3.41323	0.000477954	Q05215	EGR4	Early growth response protein 4	4.34e-25	107	47.664	P08046	Egr1	Early growth response protein 1	2.76e-24	73	57.534	P26632	egr1	Early growth response protein 1	9.76e-25	73	58.904	Q7JP26	sr	Stripe a protein	7.28e-24	72	56.944	Q18250	egrh-1	EGR (Early Growth factor Response factor) Homolog	1.55e-24	89	51.685	Q05215	EGR4	Early growth response protein 4	1.92e-24	107	47.664
dd_Smed_v6_873_0_1	1459	0.536256	8.87299	0.000480139	V9HWA4	HEL-S-61p	Betaine-homocysteine methyltransferase, isoform CRA_a	0	394	64.213	O35490	Bhmt	Betaine--homocysteine S-methyltransferase 1	0	394	62.944	Q32LQ4	bhmt	Betaine--homocysteine S-methyltransferase 1	0	392	66.582	NA	NA	NA	NA	NA	NA	NA	NA	NA	NA	NA	NA	Q32LQ4	bhmt	Betaine--homocysteine S-methyltransferase 1	0	392	66.582
dd_Smed_v6_8904_0_1	1557	-0.81745	3.81064	0.00049622	Q9P2K3	RCOR3	REST corepressor 3	2.64e-06	126	29.365	Q3UHF3	Mier3	Mesoderm induction early response protein 3	9.7e-08	136	27.206	F1Q9V8	mier3a	Mesoderm induction early response 1, family member 3 a	5.2e-09	130	30.769	NA	NA	NA	NA	NA	NA	NA	NA	NA	NA	NA	NA	F1Q9V8	mier3a	Mesoderm induction early response 1, family member 3 a	2.28e-08	130	30.769
dd_Smed_v6_3125_0_1	1075	-0.529437	5.33805	0.000507146	O75503	CLN5	Ceroid-lipofuscinosis neuronal protein 5	2.89e-94	301	48.173	Q3UMW8	Cln5	Ceroid-lipofuscinosis neuronal protein 5 homolog	3e-95	301	47.841	E7F6N2	cln5	Ceroid-lipofuscinosis, neuronal 5	3.29e-90	314	41.72	NA	NA	NA	NA	NA	NA	NA	NA	NA	NA	NA	NA	Q3UMW8	Cln5	Ceroid-lipofuscinosis neuronal protein 5 homolog	1.21e-94	301	47.841
dd_Smed_v6_2670_0_1	1395	-0.8249	5.07123	0.000518816	Q13503	MED21	Mediator of RNA polymerase II transcription subunit 21	2.53e-12	139	29.496	Q9CQ39	Med21	Mediator of RNA polymerase II transcription subunit 21	1.09e-12	139	30.216	Q7ZTI5	med21	Mediator of RNA polymerase II transcription subunit 21	3.03e-14	139	30.216	Q9W5P1	MED21	Mediator of RNA polymerase II transcription subunit 21	4.1e-17	139	35.971	Q6BER6	mdt-21	Mediator of RNA polymerase II transcription subunit 21	6.32e-08	143	30.07	Q9W5P1	MED21	Mediator of RNA polymerase II transcription subunit 21	1.86e-16	139	35.971
dd_Smed_v6_1251_0_1	741	-0.532352	6.7187	0.000558338	Q96C98	FHL3	FHL3 protein	1.89e-18	113	38.938	Q9R059	Fhl3	Four and a half LIM domains protein 3	5.23e-16	122	36.066	A0A0R4IWY0	fhl5	Four and a half LIM domains 5	5.36e-16	114	37.719	A1ZA47	Zasp52	PDZ and LIM domain protein Zasp	1.27e-14	116	37.069	G5EFL5	alp-1	ALP/Enigma encoding	1.44e-14	116	35.345	Q96C98	FHL3	FHL3 protein	8.36e-18	113	38.938
dd_Smed_v6_4922_0_1	2130	0.493665	5.71792	0.000564684	Q6JQN1	ACAD10	Acyl-CoA dehydrogenase family member 10	0.000274	235	24.255	Q9JHI5	Ivd	Isovaleryl-CoA dehydrogenase, mitochondrial	2.18e-06	197	26.396	NA	NA	NA	NA	NA	NA	Q9VSL9	Dmel\CG6638	CG6638	2.86e-08	290	25.862	NA	NA	NA	NA	NA	NA	Q9VSL9	Dmel\CG6638	CG6638	1.3e-07	290	25.862
dd_Smed_v6_862_0_1	1042	0.525902	7.10353	0.000599329	NA	NA	NA	NA	NA	NA	NA	NA	NA	NA	NA	NA	NA	NA	NA	NA	NA	NA	NA	NA	NA	NA	NA	NA	NA	NA	NA	NA	NA	NA	NA	NA	NA	NA	NA	NA
dd_Smed_v6_16606_0_1	1560	-1.38627	0.652457	0.000602332	NA	NA	NA	NA	NA	NA	NA	NA	NA	NA	NA	NA	NA	NA	NA	NA	NA	NA	NA	NA	NA	NA	NA	NA	NA	NA	NA	NA	NA	NA	NA	NA	NA	NA	NA	NA
dd_Smed_v6_20619_0_1	736	-1.35868	0.181205	0.000656165	Q53H47	SETMAR	Histone-lysine N-methyltransferase SETMAR	3.21e-12	199	29.648	NA	NA	NA	NA	NA	NA	NA	NA	NA	NA	NA	NA	NA	NA	NA	NA	NA	NA	NA	NA	NA	NA	NA	NA	Q53H47	SETMAR	Histone-lysine N-methyltransferase SETMAR	1.42e-11	199	29.648
dd_Smed_v6_568_0_1	5822	0.594671	10.1029	0.00070304	A8K2U0	A2ML1	Alpha-2-macroglobulin-like protein 1	1.45e-93	972	28.807	P28665	Mug1	Murinoglobulin-1	6.56e-83	969	27.141	A0A0R4IDD1	a2ml	Alpha-2-macroglobulin-like	2.55e-98	739	31.664	Q8MT94	Tep2	GH08432p	4.83e-84	765	30.719	G5EGQ6	ten-1	Teneurin-1	3.44e-12	93	40.86	A0A0R4IDD1	a2ml	Alpha-2-macroglobulin-like	1.16e-97	739	31.664
dd_Smed_v6_12990_0_1	689	-1.5163	0.166533	0.000720621	P32418	SLC8A1	Sodium/calcium exchanger 1	7.5e-54	177	56.497	P70414	Slc8a1	Sodium/calcium exchanger 1	3.42e-54	177	56.497	Q32SG8	slc8a1a	Sodium calcium exchanger 1h	1.35e-53	177	57.627	A0A0B4K6E2	Calx	Na/Ca-exchange protein, isoform G	8.49e-47	173	58.382	P90858	ncx-4	Na/Ca eXchangers	3.26e-05	93	27.957	P70414	Slc8a1	Sodium/calcium exchanger 1	1.38e-53	177	56.497
dd_Smed_v6_678_0_1	1545	0.468336	8.41636	0.000723138	Q8TBA7	HSP90AA1	HSP90AA1 protein	2.58e-121	200	83.5	Q80Y52	Hsp90aa1	Heat shock protein 90, alpha (Cytosolic), class A member 1	8.97e-120	200	83	Q90474	hsp90a.1	Heat shock protein HSP 90-alpha 1	4.46e-119	200	83.5	P02828	Hsp83	Heat shock protein 83	0	471	77.919	Q18688	daf-21	Heat shock protein 90	1.06e-118	199	84.422	P02828	Hsp83	Heat shock protein 83	0	471	77.919
dd_Smed_v6_11951_0_1	1457	0.485159	4.75238	0.000742525	O00560	SDCBP	Syntenin-1	1.16e-08	62	41.935	O08992	Sdcbp	Syntenin-1	1.02e-08	62	41.935	E9QBZ6	sdcbp2	Syndecan-binding protein (syntenin) 2	1.4e-07	61	39.344	Q7K5M6	Sip1	GH04176p	0.000263	73	32.877	H1UBK8	zoo-1	ZO-1 (Zonula Occludens tight junctional protein) Ortholog	7.02e-05	63	34.921	O08992	Sdcbp	Syntenin-1	4.1e-08	62	41.935
dd_Smed_v6_15492_0_1	2354	0.725373	2.918	0.000742525	Q9NZV8	KCND2	Potassium voltage-gated channel subfamily D member 2	3.63e-176	413	63.438	Q9Z0V2	Kcnd2	Potassium voltage-gated channel subfamily D member 2	1.1e-175	413	63.196	Q7ZW36	kcnd3	Potassium voltage-gated channel, Shal-related subfamily, member 3	1.01e-179	411	63.26	P17971	Shal	Potassium voltage-gated channel protein Shal	2.21e-174	416	63.702	Q95XD1	shl-1	SHaL family of potassium channels	1.01e-173	417	60.432	Q7ZW36	kcnd3	Potassium voltage-gated channel, Shal-related subfamily, member 3	4.6e-179	411	63.26
dd_Smed_v6_4947_0_1	1153	-0.520765	4.53654	0.000748737	Q3SYC2	MOGAT2	2-acylglycerol O-acyltransferase 2	7.94e-120	332	50.602	Q80W94	Mogat2	2-acylglycerol O-acyltransferase 2	2.93e-119	332	48.795	F1R0E7	mogat2	Monoacylglycerol O-acyltransferase 2	4.12e-118	334	50.599	Q7K1C2	CG1942	CG1942	3.96e-79	343	39.359	Q23067	dgtr-1	DGAT (Acyl-CoA:DiacylGlycerol AcylTransferase) Related	2.45e-102	333	47.147	Q3SYC2	MOGAT2	2-acylglycerol O-acyltransferase 2	3.51e-119	332	50.602
dd_Smed_v6_24514_0_1	450	-1.7841	0.124625	0.000749109	Q6R2W3	ZBED9	SCAN domain-containing protein 3	5.42e-06	58	36.207	B2RPU8	Zbed5	MCG130675	0.000151	70	28.571	NA	NA	NA	NA	NA	NA	NA	NA	NA	NA	NA	NA	NA	NA	NA	NA	NA	NA	Q6R2W3	ZBED9	SCAN domain-containing protein 3	2.4e-05	58	36.207
dd_Smed_v6_1798_0_1	964	-0.453345	5.43552	0.000781801	P08247	SYP	Synaptophysin	2.27e-30	227	33.48	Q62277	Syp	Synaptophysin	6.7e-28	208	33.654	F1Q7F9	sypl2a	Synaptophysin-like 2a	7.18e-32	208	33.654	NA	NA	NA	NA	NA	NA	O44511	sph-1	SynaptoPHysin	1.22e-06	211	26.066	F1Q7F9	sypl2a	Synaptophysin-like 2a	3.27e-31	208	33.654
dd_Smed_v6_101_0_1	502	0.661163	7.13139	0.00078903	O95925	EPPIN	Eppin	4.7e-11	61	42.623	Q3UW09	Spint3	Putative uncharacterized protein	3.17e-10	51	49.02	F1Q4X1	col6a3	Collagen, type VI, alpha 3	1.88e-06	46	47.826	Q868Z9	Ppn	Papilin	8.82e-09	59	44.068	A5A8R1	mec-1	Uncharacterized protein	4.16e-07	45	42.222	O95925	EPPIN	Eppin	2.08e-10	61	42.623
dd_Smed_v6_3993_0_1	2145	0.873305	6.00226	0.00078903	Q9HC10	OTOF	Otoferlin	2.34e-146	638	40.596	Q9ESF1	Otof	Otoferlin	2.62e-147	638	41.066	Q5SPC5	otof	Otoferlin	3.84e-154	641	42.434	B7Z0E8	mfr	Misfire, isoform J	1.48e-86	472	33.686	Q17388	fer-1	Sperm vesicle fusion protein fer-1	5.88e-25	373	28.15	Q5SPC5	otof	Otoferlin	1.75e-153	641	42.434
dd_Smed_v6_6917_0_1	2209	0.494004	5.10598	0.000800165	Q9UGT4	SUSD2	Sushi domain-containing protein 2	8.8e-06	152	24.342	Q9DBX3	Susd2	Sushi domain-containing protein 2	5.46e-06	136	25	NA	NA	NA	NA	NA	NA	Q0KHY3	mesh	Protein mesh	5.25e-06	323	19.814	NA	NA	NA	NA	NA	NA	Q9DBX3	Susd2	Sushi domain-containing protein 2	2.19e-05	136	25
dd_Smed_v6_1356_0_1	1110	0.503492	6.44806	0.000809811	NA	NA	NA	NA	NA	NA	NA	NA	NA	NA	NA	NA	NA	NA	NA	NA	NA	NA	NA	NA	NA	NA	NA	NA	NA	NA	NA	NA	NA	NA	NA	NA	NA	NA	NA	NA
dd_Smed_v6_12353_0_1	4773	-0.704456	3.33345	0.000836385	NA	NA	NA	NA	NA	NA	NA	NA	NA	NA	NA	NA	NA	NA	NA	NA	NA	NA	NA	NA	NA	NA	NA	NA	NA	NA	NA	NA	NA	NA	NA	NA	NA	NA	NA	NA
dd_Smed_v6_727_0_1	1555	0.452363	8.93564	0.000841868	P40123	CAP2	Adenylyl cyclase-associated protein 2	3.57e-130	481	43.243	P40124	Cap1	Adenylyl cyclase-associated protein 1	2.68e-125	471	44.161	Q6YBS2	cap1	Adenylyl cyclase-associated protein	6.18e-138	460	46.957	Q9VPX7	capt	Adenylyl cyclase-associated protein	7.89e-131	420	46.667	Q95YA9	cas-1	Adenylyl cyclase-associated protein	1.81e-102	434	41.244	Q6YBS2	cap1	Adenylyl cyclase-associated protein	2.81e-137	460	46.957
dd_Smed_v6_13_0_1	412	0.523679	8.15673	0.00085611	NA	NA	NA	NA	NA	NA	NA	NA	NA	NA	NA	NA	NA	NA	NA	NA	NA	NA	NA	NA	NA	NA	NA	NA	NA	NA	NA	NA	NA	NA	NA	NA	NA	NA	NA	NA
dd_Smed_v6_9021_0_1	1527	-0.630138	4.014	0.000856203	NA	NA	NA	NA	NA	NA	NA	NA	NA	NA	NA	NA	NA	NA	NA	NA	NA	NA	NA	NA	NA	NA	NA	NA	NA	NA	NA	NA	NA	NA	NA	NA	NA	NA	NA	NA
dd_Smed_v6_6462_0_1	2242	0.445106	5.85232	0.000866563	Q9Y2H1	STK38L	Serine/threonine-protein kinase 38-like	0	447	64.877	Q7TSE6	Stk38l	Serine/threonine-protein kinase 38-like	0	448	64.062	Q5RH05	stk38l	Serine/threonine kinase 38-like	0	447	63.982	Q9NBK5	trc	Serine/threonine-protein kinase tricorner	0	450	66.889	Q2L6W9	sax-1	Serine/threonine-protein kinase sax-1	0	441	62.358	Q9NBK5	trc	Serine/threonine-protein kinase tricorner	0	450	66.889
dd_Smed_v6_21_0_1	430	0.604289	9.96959	0.000883718	NA	NA	NA	NA	NA	NA	NA	NA	NA	NA	NA	NA	NA	NA	NA	NA	NA	NA	NA	NA	NA	NA	NA	NA	NA	NA	NA	NA	NA	NA	NA	NA	NA	NA	NA	NA
dd_Smed_v6_4192_0_1	2313	-0.499483	5.78675	0.000883718	Q8IWA5	SLC44A2	Choline transporter-like protein 2	2.23e-123	724	38.812	Q8BY89	Slc44a2	Choline transporter-like protein 2	2.83e-125	705	40.284	Q7T2B0	slc44a4	Choline transporter-like protein 4	8.96e-133	709	40.621	Q9VAP3	CG11880	CTL-like protein 2	4.15e-53	284	43.31	NA	NA	NA	NA	NA	NA	Q7T2B0	slc44a4	Choline transporter-like protein 4	4.08e-132	709	40.621
dd_Smed_v6_6564_0_1	1766	-0.447126	5.0167	0.000894331	Q8NCE2	MTMR14	Myotubularin-related protein 14	2.93e-71	316	41.456	Q8VEL2	Mtmr14	Myotubularin-related protein 14	5.08e-72	340	40.882	E7F0C5	mtmr14	Myotubularin-related protein 14	1.74e-76	312	44.231	A1ZAS8	EDTP	Egg-derived tyrosine phosphatase, isoform C	7.72e-68	275	41.091	G5ED68	mtm-6	Myotubularin-related protein 6	0.000657	138	26.812	E7F0C5	mtmr14	Myotubularin-related protein 14	7.91e-76	312	44.231
dd_Smed_v6_5089_0_1	2021	-0.453537	5.26858	0.00091068	O75864	PPP1R37	Protein phosphatase 1 regulatory subunit 37	2.86e-107	429	43.59	Q8BKR5	Ppp1r37	Protein phosphatase 1 regulatory subunit 37	4.9e-108	441	42.63	Q1L994	ppp1r37	Protein phosphatase 1 regulatory subunit 37	1.05e-108	426	43.897	Q9VIW3	RanGAP	Ran GTPase-activating protein	0.000611	327	24.159	NA	NA	NA	NA	NA	NA	Q1L994	ppp1r37	Protein phosphatase 1 regulatory subunit 37	4.77e-108	426	43.897
dd_Smed_v6_9659_0_1	1817	0.487025	4.65518	0.00091068	Q8N1M1	BEST3	Bestrophin-3	2.87e-88	386	37.565	Q6H1V1	Best3	Bestrophin-3	1.08e-88	439	35.535	NA	NA	NA	NA	NA	NA	Q9V3J6	Best1	Bestrophin homolog	5.78e-90	369	40.65	Q17529	best-2	Bestrophin homolog 2	1.35e-64	387	30.749	Q9V3J6	Best1	Bestrophin homolog	2.62e-89	369	40.65
dd_Smed_v6_5008_0_1	2686	0.542788	5.39057	0.000950796	O14841	OPLAH	5-oxoprolinase	0	851	59.224	Q8K010	Oplah	5-oxoprolinase	0	878	58.656	E7F6Z6	oplah	5-oxoprolinase (ATP-hydrolysing)	0	871	59.587	Q9W247	CG4752-RA	CG4752	0	892	55.83	A0A9S2	CELE_Y38F2AR.12	Uncharacterized protein	0	855	55.205	E7F6Z6	oplah	5-oxoprolinase (ATP-hydrolysing)	0	871	59.587
dd_Smed_v6_1744_0_1	2299	0.482763	8.67425	0.000957714	Q8NE62	CHDH	Choline dehydrogenase, mitochondrial	0	560	50	Q8BJ64	Chdh	Choline dehydrogenase, mitochondrial	0	558	49.462	NA	NA	NA	NA	NA	NA	Q9VY08	CG9518-RA	CG9518, isoform A	3.68e-93	571	35.552	NA	NA	NA	NA	NA	NA	Q8BJ64	Chdh	Choline dehydrogenase, mitochondrial	0	558	49.462
dd_Smed_v6_1704_0_1	3684	0.520102	8.38857	0.000966736	Q86YT6	MIB1	E3 ubiquitin-protein ligase MIB1	2.42e-77	673	29.866	Q80SY4	Mib1	E3 ubiquitin-protein ligase MIB1	1.3e-76	676	29.438	A0AR23	mib2	Miblike	8.06e-84	665	31.729	Q9VUX2	mib1	E3 ubiquitin-protein ligase mind-bomb	1.17e-74	677	29.985	Q8MQG0	unc-44	Uncharacterized protein	1.35e-29	308	29.221	A0AR23	mib2	Miblike	3.67e-83	665	31.729
dd_Smed_v6_2534_0_1	3872	-0.494878	7.0747	0.000966736	O14617	AP3D1	AP-3 complex subunit delta-1	0	769	63.069	O54774	Ap3d1	AP-3 complex subunit delta-1	0	769	62.679	Q7ZUU8	ap1g1	Adaptor-related protein complex 1, gamma 1 subunit	2.11e-38	478	24.477	P54362	g	AP-3 complex subunit delta	0	880	53.75	Q8WQB3	apg-1	AdaPtin, Gamma chain (Clathrin associated complex)	7.68e-39	452	23.009	O54774	Ap3d1	AP-3 complex subunit delta-1	0	769	62.679
dd_Smed_v6_9584_0_1	1829	-0.560678	3.99384	0.000966736	P19883	FST	Follistatin	5.6e-10	300	23.667	P47931	Fst	Follistatin	6.27e-10	301	23.92	A7MBP8	fstb	Zgc:171342 protein	2.94e-12	300	24	Q8WR59	Fs	Follistatin	5.45e-08	216	27.315	G5EG68	agr-1	AGRin (Synaptic protein) homolog	3.27e-07	124	29.839	A7MBP8	fstb	Zgc:171342 protein	1.34e-11	300	24
dd_Smed_v6_3756_0_1	924	0.56852	5.62073	0.000973696	Q8NFW9	MYRIP	Rab effector MyRIP	4.07e-08	123	29.268	Q8K3I4	Myrip	Rab effector MyRIP	4.37e-09	123	30.894	A8T6P4	myrip	Rab effector MyRIP	9.53e-08	123	29.268	Q768S2	Rph	Rabphilin	3.74e-05	121	23.967	Q9N3N6	CELE_Y48G8AR.2	Uncharacterized protein	0.000693	47	42.553	Q8K3I4	Myrip	Rab effector MyRIP	1.76e-08	123	30.894
dd_Smed_v6_3972_0_1	1614	-0.431542	5.57959	0.00100661	H0YLB7	USP3	Ubiquitin carboxyl-terminal hydrolase 3	8.98e-06	124	28.226	Q91W36	Usp3	Ubiquitin carboxyl-terminal hydrolase 3	2.39e-05	122	28.689	NA	NA	NA	NA	NA	NA	Q8MSP3	Usp20-33	AT06247p	3.5e-05	132	25.758	Q9GRV2	usp-3	Ubiquitinyl hydrolase 1	0.000104	283	20.848	H0YLB7	USP3	Ubiquitin carboxyl-terminal hydrolase 3	3.97e-05	124	28.226
dd_Smed_v6_1662_0_1	1255	0.490986	4.97957	0.00104094	Q9Y619	SLC25A15	Mitochondrial ornithine transporter 1	6.13e-69	295	43.39	Q9WVD5	Slc25a15	Mitochondrial ornithine transporter 1	1.44e-69	295	43.051	A2BEN9	slc25a15b	Solute carrier family 25 (mitochondrial carrier; ornithine transporter) member 15b	3.85e-81	293	44.71	Q9W2T2	CG1628	CG1628, isoform C	6.47e-95	297	47.811	Q10050	CELE_T10F2.2	Uncharacterized protein	1.28e-88	301	48.173	Q9W2T2	CG1628	CG1628, isoform C	2.94e-94	297	47.811
dd_Smed_v6_1286_0_1	1478	0.438277	6.62334	0.00104906	P52564	MAP2K6	Dual specificity mitogen-activated protein kinase kinase 6	1.85e-103	330	49.697	P70236	Map2k6	Dual specificity mitogen-activated protein kinase kinase 6	2.51e-102	305	51.475	Q9DGE0	map2k6	Dual specificity mitogen-activated protein kinase kinase 6	1.18e-99	287	51.916	O62602	lic	Licorne	3.09e-91	311	45.659	G5EDF7	sek-1	Dual specificity mitogen-activated protein kinase kinase sek-1	6.61e-87	332	41.867	P52564	MAP2K6	Dual specificity mitogen-activated protein kinase kinase 6	8.19e-103	330	49.697
dd_Smed_v6_1152_2_1	2949	-0.550802	4.6386	0.0010561	NA	NA	NA	NA	NA	NA	NA	NA	NA	NA	NA	NA	NA	NA	NA	NA	NA	NA	NA	NA	NA	NA	NA	NA	NA	NA	NA	NA	NA	NA	NA	NA	NA	NA	NA	NA
dd_Smed_v6_4012_0_1	1427	0.434147	6.07029	0.00106253	P11309	PIM1	Serine/threonine-protein kinase pim-1	6.52e-78	277	46.57	P06803	Pim1	Serine/threonine-protein kinase pim-1	1.62e-77	286	45.105	Q08BC0	pim1	Pim-1 proto-oncogene, serine/threonine kinase	9.9e-76	264	45.833	Q95SH0	Pask	GH26463p	1.7e-40	276	32.246	Q20443	prk-2	Serine/threonine-protein kinase prk-2	4.44e-67	292	39.041	P11309	PIM1	Serine/threonine-protein kinase pim-1	2.88e-77	277	46.57
dd_Smed_v6_4685_0_1	1980	-0.740954	5.13135	0.00107875	Q53X93	CREB1	CREB1 protein	6.73e-11	71	63.38	Q01147	Creb1	Cyclic AMP-responsive element-binding protein 1	8.55e-11	71	63.38	Q803K8	creb1a	CAMP-responsive element-binding protein 1a	1.23e-10	72	62.5	Q9VWW0	CrebB	Cyclic AMP response element-binding protein B	1.97e-07	59	64.407	D0Z5N2	crh-1	CREB Homolog	1.32e-09	66	59.091	Q53X93	CREB1	CREB1 protein	2.98e-10	71	63.38
dd_Smed_v6_7784_0_1	3313	-0.668075	5.1634	0.00110243	O94759	TRPM2	Transient receptor potential cation channel subfamily M member 2	2.26e-57	698	26.074	Q91YD4	Trpm2	Transient receptor potential cation channel subfamily M member 2	3.95e-59	698	25.501	I3IS25	trpm4a	Transient receptor potential cation channel, subfamily M, member 4a	6.93e-44	728	23.214	A8DYE2	Trpm	Transient receptor potential cation channel trpm	6.98e-45	713	24.544	G5ECM4	gtl-1	GTL-1	7.44e-41	688	24.273	Q91YD4	Trpm2	Transient receptor potential cation channel subfamily M member 2	1.59e-58	698	25.501
dd_Smed_v6_1122_0_1	7261	0.702083	9.62232	0.00110507	Q01082	SPTBN1	Spectrin beta chain, non-erythrocytic 1	0	2348	37.223	Q62261	Sptbn1	Spectrin beta chain, non-erythrocytic 1	0	2347	37.367	F1QQE5	sptb	Spectrin beta chain	0	2370	34.473	Q99140	kst	BetaH spectrin	1.52e-123	758	38.127	Q9U9J8	unc-70	Spectrin beta chain	0	2357	37.336	Q9U9J8	unc-70	Spectrin beta chain	0	2357	37.336
dd_Smed_v6_7748_0_1	1718	-0.589029	4.9283	0.00110507	NA	NA	NA	NA	NA	NA	NA	NA	NA	NA	NA	NA	NA	NA	NA	NA	NA	NA	NA	NA	NA	NA	NA	NA	NA	NA	NA	NA	NA	NA	NA	NA	NA	NA	NA	NA
dd_Smed_v6_7295_0_1	1228	-0.5055	4.73717	0.00112853	Q8TE04	PANK1	Pantothenate kinase 1	0.00057	148	29.73	Q8R2W9	Pank3	Pantothenate kinase 3	8.48e-05	153	26.144	F1QB40	pank1a	Pantothenate kinase 1a	1.87e-05	148	29.054	D8FT20	fbl	Fumble, isoform F	0.000607	150	24.667	NA	NA	NA	NA	NA	NA	F1QB40	pank1a	Pantothenate kinase 1a	8.5e-05	148	29.054
dd_Smed_v6_2003_0_1	1589	0.467285	7.27765	0.00118532	NA	NA	NA	NA	NA	NA	NA	NA	NA	NA	NA	NA	NA	NA	NA	NA	NA	NA	NA	NA	NA	NA	NA	NA	NA	NA	NA	NA	NA	NA	NA	NA	NA	NA	NA	NA
dd_Smed_v6_10981_0_1	2031	-0.84076	2.51541	0.00118648	NA	NA	NA	NA	NA	NA	Q61549	Adgre1	Adhesion G protein-coupled receptor E1	8.98e-08	258	22.868	NA	NA	NA	NA	NA	NA	Q9W0R5	mthl10	Probable G-protein coupled receptor Mth-like 10	8.53e-11	258	21.318	NA	NA	NA	NA	NA	NA	Q9W0R5	mthl10	Probable G-protein coupled receptor Mth-like 10	3.87e-10	258	21.318
dd_Smed_v6_7052_0_1	947	-0.596596	3.75272	0.00118648	P61020	RAB5B	Ras-related protein Rab-5B	1.48e-52	162	53.704	P35278	Rab5c	Ras-related protein Rab-5C	8.08e-53	196	47.449	Q7ZVP2	rab5c	RAB5C, member RAS oncogene family	1.11e-51	162	52.469	Q9V3I2	Rab5	Drab5	1.04e-50	162	50.617	I7FXD3	rab-5	Rab-5	2.13e-52	197	46.193	P35278	Rab5c	Ras-related protein Rab-5C	3.25e-52	196	47.449
dd_Smed_v6_9917_0_1	991	0.607099	3.91236	0.00118648	NA	NA	NA	NA	NA	NA	NA	NA	NA	NA	NA	NA	NA	NA	NA	NA	NA	NA	NA	NA	NA	NA	NA	NA	NA	NA	NA	NA	NA	NA	NA	NA	NA	NA	NA	NA
dd_Smed_v6_8165_0_1	1360	-0.655182	3.82409	0.00119249	P53007	SLC25A1	Tricarboxylate transport protein, mitochondrial	5.09e-129	288	66.319	Q8JZU2	Slc25a1	Tricarboxylate transport protein, mitochondrial	7.83e-131	288	66.667	Q6PGY3	slc25a1a	Solute carrier family 25 (Mitochondrial carrier citrate transporter), member 1	9.6e-127	318	58.176	Q7KSQ0	sea	LD46175p	2.72e-148	291	72.509	P34519	K11H3.3	Putative tricarboxylate transport protein, mitochondrial	3.62e-126	294	66.327	Q7KSQ0	sea	LD46175p	1.23e-147	291	72.509
dd_Smed_v6_3439_0_1	895	-0.841845	5.21055	0.00120932	Q96HV5	TMEM41A	Transmembrane protein 41A	3.58e-24	202	27.228	Q8K1A5	Tmem41b	Transmembrane protein 41B	3.03e-48	240	39.167	A1A5V7	tmem41b	Transmembrane protein 41B	1.4e-50	206	40.777	Q9VX39	stas	Transmembrane protein 41 homolog	4.94e-48	190	37.895	NA	NA	NA	NA	NA	NA	A1A5V7	tmem41b	Transmembrane protein 41B	6.36e-50	206	40.777
dd_Smed_v6_12605_0_1	1282	-0.963285	1.67998	0.00121329	NA	NA	NA	NA	NA	NA	Q5RKV8	Pfpl	Pfpl protein	4.7e-46	397	30.479	B0R0K7	mpeg1.1	Macrophage-expressed 1, tandem duplicate 1	1.77e-46	314	34.076	NA	NA	NA	NA	NA	NA	NA	NA	NA	NA	NA	NA	B0R0K7	mpeg1.1	Macrophage-expressed 1, tandem duplicate 1	8.03e-46	314	34.076
dd_Smed_v6_8331_0_1	1752	-1.42676	3.11709	0.00122207	NA	NA	NA	NA	NA	NA	NA	NA	NA	NA	NA	NA	NA	NA	NA	NA	NA	NA	NA	NA	NA	NA	NA	NA	NA	NA	NA	NA	NA	NA	NA	NA	NA	NA	NA	NA
dd_Smed_v6_12311_0_1	1465	-0.953992	2.71023	0.0012681	Q6ZSM3	SLC16A12	Monocarboxylate transporter 12	3.04e-16	324	23.148	Q8BGC3	Slc16a12	Monocarboxylate transporter 12	6.62e-17	319	21.944	Q503M4	slc16a12b	Monocarboxylate transporter 12-B	1.34e-17	322	25.155	Q7JWI7	CG11665	RE60337p	2.33e-12	260	27.308	O17328	mct-6	MonoCarboxylate Transporter family	1.55e-06	165	23.03	Q503M4	slc16a12b	Monocarboxylate transporter 12-B	6.12e-17	322	25.155
dd_Smed_v6_9951_0_1	1371	0.708999	3.30178	0.00131943	Q9H9S5	FKRP	Fukutin-related protein	5.95e-07	151	23.179	Q8CG64	Fkrp	Fukutin-related protein	6.77e-07	151	23.179	Q0PIP5	fkrp	Fukutin related protein	8.01e-07	159	25.157	NA	NA	NA	NA	NA	NA	NA	NA	NA	NA	NA	NA	Q9H9S5	FKRP	Fukutin-related protein	2.63e-06	151	23.179
dd_Smed_v6_3112_1_1	1607	0.42149	6.0208	0.00132282	NA	NA	NA	NA	NA	NA	NA	NA	NA	NA	NA	NA	NA	NA	NA	NA	NA	NA	NA	NA	NA	NA	NA	NA	NA	NA	NA	NA	NA	NA	NA	NA	NA	NA	NA	NA
dd_Smed_v6_4987_0_1	827	0.523397	4.86474	0.00136065	Q9UJ68	MSRA	Mitochondrial peptide methionine sulfoxide reductase	3.89e-78	205	54.634	Q9D6Y7	Msra	Mitochondrial peptide methionine sulfoxide reductase	2.91e-80	203	55.172	NA	NA	NA	NA	NA	NA	P08761	Eip71CD	Peptide methionine sulfoxide reductase	8.47e-18	155	34.194	O02089	msra-1	Methionine Sulfoxide Reductase A	6.38e-21	142	35.211	Q9D6Y7	Msra	Mitochondrial peptide methionine sulfoxide reductase	1.17e-79	203	55.172
dd_Smed_v6_2243_0_1	1371	0.526704	6.1862	0.00136273	NA	NA	NA	NA	NA	NA	NA	NA	NA	NA	NA	NA	NA	NA	NA	NA	NA	NA	NA	NA	NA	NA	NA	NA	NA	NA	NA	NA	NA	NA	NA	NA	NA	NA	NA	NA
dd_Smed_v6_7565_0_1	1609	-0.468435	4.7479	0.00137951	Q9UGI9	PRKAG3	5'-AMP-activated protein kinase subunit gamma-3	1.63e-59	293	38.567	Q8BGM7	Prkag3	5'-AMP-activated protein kinase subunit gamma-3	7.44e-59	293	37.543	Q6PCS7	prkag1	Protein kinase, AMP-activated, gamma 1 non-catalytic subunit	4.64e-60	313	37.061	Q7KNS9	SNF4Agamma	SNF4/AMP-activated protein kinase gamma subunit	5.62e-55	293	35.836	NA	NA	NA	NA	NA	NA	Q6PCS7	prkag1	Protein kinase, AMP-activated, gamma 1 non-catalytic subunit	2.11e-59	313	37.061
dd_Smed_v6_10477_0_1	368	1.01877	1.25137	0.00138157	Q9HD43	PTPRH	Receptor-type tyrosine-protein phosphatase H	2.99e-12	81	37.037	E9Q0N2	Ptprh	Receptor-type tyrosine-protein phosphatase H	2.68e-12	83	39.759	A4IFW2	ptprf	Receptor-type tyrosine-protein phosphatase F	2.05e-11	77	41.558	A1ZAB3	Ptp52F	FI18312p1	2.08e-14	60	56.667	G5EGJ9	dep-1	Receptor-type tyrosine-protein phosphatase dep-1	3.61e-13	67	47.761	A1ZAB3	Ptp52F	FI18312p1	9.43e-14	60	56.667
dd_Smed_v6_921_0_1	1573	0.442299	8.06067	0.00138257	Q9UHB6	LIMA1	LIM domain and actin-binding protein 1	7.14e-19	65	53.846	Q4U4S6	Xirp2	Xin actin-binding repeat-containing protein 2	4.36e-20	82	47.561	F1QH17	mical3a	Protein-methionine sulfoxide oxidase mical3a	2.92e-11	55	43.636	Q8I7C3	Lasp	LIM and SH3 domain protein Lasp	2.9e-10	56	44.643	P34416	F42H10.3	LIM and SH3 domain protein F42H10.3	1.49e-11	50	50	Q4U4S6	Xirp2	Xin actin-binding repeat-containing protein 2	1.75e-19	82	47.561
dd_Smed_v6_3076_0_1	1030	-0.535938	5.1435	0.00138491	NA	NA	NA	NA	NA	NA	NA	NA	NA	NA	NA	NA	NA	NA	NA	NA	NA	NA	NA	NA	NA	NA	NA	NA	NA	NA	NA	NA	NA	NA	NA	NA	NA	NA	NA	NA
dd_Smed_v6_7830_0_1	818	0.71926	3.62658	0.00140093	Q9NZT1	CALML5	Calmodulin-like protein 5	2.18e-10	132	25.758	Q9JM83	Calm4	Calmodulin-4	5.25e-06	133	23.308	F1QMK6	zgc:92027	Zgc:92027	1.41e-06	129	30.233	P48451	CanB	Calcineurin subunit B type 1	8.86e-05	142	22.535	Q95Y96	CELE_M04F3.4	Uncharacterized protein	9.5e-07	139	25.18	Q9NZT1	CALML5	Calmodulin-like protein 5	9.64e-10	132	25.758
dd_Smed_v6_2183_0_1	1159	0.483269	5.13792	0.00143963	Q9NRW4	DUSP22	Dual specificity protein phosphatase 22	6.5e-37	173	38.728	Q8R4V2	Dusp15	Dual specificity protein phosphatase 15	3.14e-39	172	40.116	Q1LWL2	dusp22a	Dual specificity protein phosphatase 22-A	5.93e-34	163	36.196	Q8IQK1	Dmel\CG10089	AT07276p	4.1e-34	177	38.983	O44128	lip-1	Lateral-signal-Induced Phosphatase	7.37e-16	142	34.507	Q8R4V2	Dusp15	Dual specificity protein phosphatase 15	1.26e-38	172	40.116
dd_Smed_v6_686_0_1	1170	0.490273	8.12637	0.00144103	P23284	PPIB	Peptidyl-prolyl cis-trans isomerase B	1.24e-67	185	67.568	P24369	Ppib	Peptidyl-prolyl cis-trans isomerase B	1.38e-66	185	68.108	F6NLI6	ppib	Peptidyl-prolyl cis-trans isomerase	8.66e-68	185	70.811	Q9W227	CG2852	Peptidyl-prolyl cis-trans isomerase	2.49e-69	191	68.063	P52014	cyn-6	Peptidyl-prolyl cis-trans isomerase 6	1.13e-64	188	65.957	Q9W227	CG2852	Peptidyl-prolyl cis-trans isomerase	1.13e-68	191	68.063
dd_Smed_v6_383_0_1	1174	0.487714	9.42183	0.00146075	O14950	MYL12B	Myosin regulatory light chain 12B	1e-68	158	63.291	Q3THE2	Myl12b	Myosin regulatory light chain 12B	1.1e-68	158	63.291	Q5XJB0	myl9a	Zgc:103467 protein	2.4e-72	172	61.628	P40423	sqh	Myosin regulatory light chain sqh	6.27e-67	172	56.977	Q09510	mlc-4	Myosin regulatory light chain	1.91e-73	171	63.158	Q09510	mlc-4	Myosin regulatory light chain	2.25e-72	171	63.158
dd_Smed_v6_1858_0_1	4286	0.429015	7.33687	0.00146102	P11586	MTHFD1	C-1-tetrahydrofolate synthase, cytoplasmic	0	926	63.715	Q922D8	Mthfd1	C-1-tetrahydrofolate synthase, cytoplasmic	0	926	62.743	F1QXP5	mthfd1b	Methylenetetrahydrofolate dehydrogenase (NADP+-dependent) 1b	0	933	60.665	O96553	pug	C-1-tetrahydrofolate synthase, cytoplasmic	0	936	54.808	Q21284	CELE_K07E3.4	Uncharacterized protein	0	637	63.422	P11586	MTHFD1	C-1-tetrahydrofolate synthase, cytoplasmic	0	926	63.715
dd_Smed_v6_3906_0_1	1238	0.455773	5.92399	0.00146393	P00480	OTC	Ornithine carbamoyltransferase, mitochondrial	1.86e-138	336	55.655	P11725	Otc	Ornithine carbamoyltransferase, mitochondrial	2.12e-135	323	56.037	E9QHD9	otc	Ornithine carbamoyltransferase	2.44e-133	342	54.094	P05990	r	CAD protein	5.18e-20	316	26.899	Q18990	pyr-1	CAD protein	5.31e-16	328	26.524	P00480	OTC	Ornithine carbamoyltransferase, mitochondrial	8.21e-138	336	55.655
dd_Smed_v6_3789_0_1	2193	0.431792	6.43263	0.00147762	Q9H8Y5	ANKZF1	Ankyrin repeat and zinc finger domain-containing protein 1	4.79e-21	337	25.519	Q80UU1	Ankzf1	Ankyrin repeat and zinc finger domain-containing protein 1	4.63e-18	197	28.426	E7F4D7	ankzf1	Ankyrin repeat and zinc finger domain-containing 1	2.26e-17	197	27.411	Q9VUX2	mib1	E3 ubiquitin-protein ligase mind-bomb	0.000275	57	35.088	P34511	vms-1	Protein vms-1	7.46e-25	493	24.544	P34511	vms-1	Protein vms-1	8.81e-24	493	24.544
dd_Smed_v6_975_0_1	1050	0.516202	7.2505	0.00148671	Q9UKR3	KLK13	Kallikrein-13	1.64e-36	234	32.906	Q8CGR6	Klk13	Glandular kallikrein KLK13	1.55e-33	268	30.97	Q6AZC0	zgc:92041	Zgc:92041	2.03e-33	252	34.524	Q8IRX5	CG32808-RA	FI18310p1	2.02e-32	270	35.185	Q17800	svh-1	HGF/MSP/plasminogen-like protein	2.15e-26	250	28.4	Q9UKR3	KLK13	Kallikrein-13	7.26e-36	234	32.906
dd_Smed_v6_20914_0_1	1280	-1.22284	0.94214	0.00149408	NA	NA	NA	NA	NA	NA	NA	NA	NA	NA	NA	NA	NA	NA	NA	NA	NA	NA	NA	NA	NA	NA	NA	NA	NA	NA	NA	NA	NA	NA	NA	NA	NA	NA	NA	NA
dd_Smed_v6_8348_0_1	4377	0.541677	5.2238	0.001497	Q9H0K1	SIK2	Serine/threonine-protein kinase SIK2	6.18e-96	350	45.429	Q8CFH6	Sik2	Serine/threonine-protein kinase SIK2	2.01e-96	350	46	Q6NSM8	zgc:66101	Serine/threonine-protein kinase SIK3 homolog	1.58e-97	388	43.557	Q9W532	Sik2	FI24002p1	4.71e-94	256	57.812	Q9TW45	par-1	Serine/threonine-protein kinase par-1	7.02e-85	284	47.183	Q6NSM8	zgc:66101	Serine/threonine-protein kinase SIK3 homolog	7.18e-97	388	43.557
dd_Smed_v6_2112_0_1	2835	-0.442955	7.4098	0.00150827	A0A024R2X6	USP4	Ubiquitin specific peptidase 4 (Proto-oncogene), isoform CRA_b	7.73e-145	864	33.912	P35123	Usp4	Ubiquitin carboxyl-terminal hydrolase 4	6.64e-145	907	32.966	F1QPF4	usp11	Ubiquitin-specific peptidase 11	1.59e-101	554	35.379	Q9W117	Usp15-31	FI05488p	5.27e-51	678	24.779	Q9GRV2	usp-3	Ubiquitinyl hydrolase 1	8.5e-19	179	29.05	P35123	Usp4	Ubiquitin carboxyl-terminal hydrolase 4	2.67e-144	907	32.966
dd_Smed_v6_1500_0_1	588	0.570995	5.73849	0.00153573	Q969G6	RFK	Riboflavin kinase	4.14e-53	130	57.692	Q8CFV9	Rfk	Riboflavin kinase	1.11e-52	130	57.692	NA	NA	NA	NA	NA	NA	O76206	anon-84Ea	Putative riboflavin kinase	7.23e-45	130	50.769	NA	NA	NA	NA	NA	NA	Q969G6	RFK	Riboflavin kinase	1.83e-52	130	57.692
dd_Smed_v6_7198_0_1	7857	0.421046	5.80196	0.00157737	Q06136	KDSR	3-ketodihydrosphingosine reductase	4.16e-25	238	30.672	Q6GV12	Kdsr	3-ketodihydrosphingosine reductase	1.68e-26	238	31.092	F1QDB3	zgc:92630	Zgc:92630	1.94e-29	254	32.283	Q9VDC6	e	Ebony	3e-44	638	27.743	O18693	acs-2	Fatty Acid CoA Synthetase family	7.91e-18	374	26.203	Q9VDC6	e	Ebony	1.36e-43	638	27.743
dd_Smed_v6_68_0_1	365	0.495038	7.88646	0.00160116	NA	NA	NA	NA	NA	NA	NA	NA	NA	NA	NA	NA	NA	NA	NA	NA	NA	NA	NA	NA	NA	NA	NA	NA	NA	NA	NA	NA	NA	NA	NA	NA	NA	NA	NA	NA
dd_Smed_v6_17467_0_1	653	-1.36231	0.825941	0.00162022	NA	NA	NA	NA	NA	NA	NA	NA	NA	NA	NA	NA	NA	NA	NA	NA	NA	NA	NA	NA	NA	NA	NA	NA	NA	NA	NA	NA	NA	NA	NA	NA	NA	NA	NA	NA
dd_Smed_v6_12097_0_1	1163	-0.716428	2.97942	0.00162367	NA	NA	NA	NA	NA	NA	NA	NA	NA	NA	NA	NA	NA	NA	NA	NA	NA	NA	NA	NA	NA	NA	NA	NA	NA	NA	NA	NA	NA	NA	NA	NA	NA	NA	NA	NA
dd_Smed_v6_2161_0_1	2386	0.420628	7.26721	0.00164385	Q04446	GBE1	1,4-alpha-glucan-branching enzyme	0	676	62.13	Q9D6Y9	Gbe1	1,4-alpha-glucan-branching enzyme	0	676	62.278	NA	NA	NA	NA	NA	NA	A1Z992	AGBE	1,4-Alpha-Glucan branching enzyme	0	686	60.496	NA	NA	NA	NA	NA	NA	Q04446	GBE1	1,4-alpha-glucan-branching enzyme	0	676	62.13
dd_Smed_v6_7128_0_1	1924	0.500063	4.24858	0.00164385	P42229	STAT5A	Signal transducer and activator of transcription 5A	1.66e-12	368	24.457	Q9JIA0	Stat5a	Signal transducer and activator of transcription	9.22e-14	368	24.728	C0SPC8	stat5a	Signal transducer and activator of transcription	5.22e-13	381	23.36	Q24151	Stat92E	Signal transducer and transcription activator	1.05e-09	312	25.962	NA	NA	NA	NA	NA	NA	Q9JIA0	Stat5a	Signal transducer and activator of transcription	3.71e-13	368	24.728
dd_Smed_v6_1978_0_1	3734	-0.441093	6.88451	0.0016933	Q13367	AP3B2	AP-3 complex subunit beta-2	0	670	62.687	Q9JME5	Ap3b2	AP-3 complex subunit beta-2	0	670	62.687	A5PMS9	ap1b1	AP complex subunit beta	9.02e-75	572	31.818	O77290	rb	AP-3 complex subunit beta	0	695	56.835	O62348	apb-3	AP-3 complex subunit beta	0	636	50	Q13367	AP3B2	AP-3 complex subunit beta-2	0	670	62.687
dd_Smed_v6_7938_0_1	1865	-0.496913	5.26867	0.0017797	O75030	MITF	Microphthalmia-associated transcription factor	3.5e-12	219	31.05	Q08874	Mitf	Microphthalmia-associated transcription factor	8.56e-13	219	31.507	A0A0R4IU64	tfe3a	Transcription factor-binding to IGHM enhancer 3a	4.3e-12	157	35.669	C3KGP2	Mitf	MIP04163p	8.26e-10	102	39.216	Q5TYL0	hlh-30	Helix Loop Helix	2.78e-09	94	36.17	Q08874	Mitf	Microphthalmia-associated transcription factor	3.44e-12	219	31.507
dd_Smed_v6_13414_0_1	794	0.719028	2.64261	0.00178293	NA	NA	NA	NA	NA	NA	NA	NA	NA	NA	NA	NA	NA	NA	NA	NA	NA	NA	NA	NA	NA	NA	NA	NA	NA	NA	NA	NA	NA	NA	NA	NA	NA	NA	NA	NA
dd_Smed_v6_9493_0_1	4576	0.717576	5.55401	0.00178293	P24043	LAMA2	Laminin subunit alpha-2	6.1e-08	305	22.623	Q60675	Lama2	Laminin subunit alpha-2	3.16e-06	420	24.048	NA	NA	NA	NA	NA	NA	M9PCM8	Msp300	Muscle-specific protein 300 kDa, isoform K	2.73e-15	641	20.593	G5ECG5	vab-10	Uncharacterized protein	0.000177	365	20	M9PCM8	Msp300	Muscle-specific protein 300 kDa, isoform K	1.24e-14	641	20.593
dd_Smed_v6_20482_0_1	453	-1.31076	0.229717	0.00180093	Q53HF2	-	Heat shock 70kDa protein 8 isoform 2 variant	3.46e-90	151	84.768	P63017	Hspa8	Heat shock cognate 71 kDa protein	1.29e-88	151	84.768	O42360	hsp70.3	Heat shock cognate 70 kDa protein	1.84e-88	151	80.795	P11147	Hsc70-4	Heat shock 70 kDa protein cognate 4	3.5e-86	151	82.119	P09446	hsp-1	Heat shock 70 kDa protein A	2.51e-83	150	79.333	Q53HF2	-	Heat shock 70kDa protein 8 isoform 2 variant	1.53e-89	151	84.768
dd_Smed_v6_1583_0_1	724	0.516211	4.9685	0.00181737	Q6IAT9	PSMB6	Proteasome subunit beta type	3.45e-83	200	57	Q60692	Psmb6	Proteasome subunit beta type-6	1.44e-81	200	56	NA	NA	NA	NA	NA	NA	A0AQH0	Prosbeta1	Proteasome subunit beta type	1.15e-84	206	55.825	O62102	pbs-2	Proteasome subunit beta type	5.61e-24	186	29.57	A0AQH0	Prosbeta1	Proteasome subunit beta type	5.21e-84	206	55.825
dd_Smed_v6_8886_0_1	1104	0.506859	4.48933	0.00182395	P78545	ELF3	ETS-related transcription factor Elf-3	4.07e-07	96	31.25	Q3UPW2	Elf3	ETS-related transcription factor Elf-3	4.36e-07	94	31.915	F8W364	elf3	E74-like factor 3 (ets domain transcription factor, epithelial-specific )	1.04e-07	104	29.808	P20105	Eip74EF	Ecdysone-induced protein 74EF isoform A	4.99e-05	78	30.769	A8WFJ9	ets-4	Transcription factor ets-4	3.49e-06	83	28.916	F8W364	elf3	E74-like factor 3 (ets domain transcription factor, epithelial-specific )	4.74e-07	104	29.808
dd_Smed_v6_8459_0_1	1277	0.611979	3.36042	0.00182634	Q12805	EFEMP1	EGF-containing fibulin-like extracellular matrix protein 1	2.36e-27	395	28.608	Q8BPB5	Efemp1	EGF-containing fibulin-like extracellular matrix protein 1	1.25e-28	395	29.114	E7F3V2	hmcn2	Hemicentin 2	4.9e-34	239	34.31	M9NER8	dpy	Dumpy, isoform I	2.36e-22	253	37.154	O77469	fbl-1	Fibulin-1	1.31e-21	244	31.967	E7F3V2	hmcn2	Hemicentin 2	2.23e-33	239	34.31
dd_Smed_v6_15204_0_1	966	-1.03996	1.45318	0.00184998	Q96IS6	HSPA8	HSPA8 protein	4.99e-124	258	75.969	P63017	Hspa8	Heat shock cognate 71 kDa protein	2.48e-123	258	75.969	Q90473	hspa8	Heat shock cognate 71 kDa protein	3.79e-123	258	75.969	P11147	Hsc70-4	Heat shock 70 kDa protein cognate 4	1.86e-123	258	75.581	P09446	hsp-1	Heat shock 70 kDa protein A	2.35e-119	257	74.708	Q96IS6	HSPA8	HSPA8 protein	2.21e-123	258	75.969
dd_Smed_v6_4075_0_1	2260	0.424172	6.76697	0.00185961	P43694	GATA4	Transcription factor GATA-4	2.38e-33	151	46.358	Q08369	Gata4	Transcription factor GATA-4	1e-32	121	50.413	A0A0R4IB15	gata6	GATA-binding protein 6	1.5e-32	139	48.201	P91623	grn	GATA-binding factor C	2.23e-32	120	49.167	P28515	elt-1	Transcription factor elt-1	7.06e-32	121	51.24	P43694	GATA4	Transcription factor GATA-4	1.05e-32	151	46.358
dd_Smed_v6_8918_0_1	2042	0.479043	4.74724	0.00186852	P42898	MTHFR	Methylenetetrahydrofolate reductase	0	600	54.833	Q9WU20	Mthfr	Methylenetetrahydrofolate reductase	0	600	55.667	B0V153	mthfr	Methylenetetrahydrofolate reductase	0	599	54.925	Q9VTI0	BEST:GH18008	CG7560	2.1e-21	200	27.5	Q17693	mthf-1	Probable methylenetetrahydrofolate reductase	0	615	45.691	Q9WU20	Mthfr	Methylenetetrahydrofolate reductase	0	600	55.667
dd_Smed_v6_1796_0_1	1903	-0.430925	8.1308	0.00187221	Q16799	RTN1	Reticulon-1	8.83e-14	124	27.419	Q8K0T0	Rtn1	Reticulon-1	1.12e-13	124	26.613	Q5BLD3	rtn1a	Reticulon	3.27e-15	182	28.571	Q9VMV9	Rtnl1	Reticulon-like protein	6.58e-12	146	28.082	G5EDI2	ret-1	Reticulon-like protein	7.04e-09	99	26.263	Q5BLD3	rtn1a	Reticulon	1.49e-14	182	28.571
dd_Smed_v6_5784_0_1	1035	-0.438949	5.27515	0.00189996	Q8N1Q1	CA13	Carbonic anhydrase 13	7.67e-62	265	42.642	Q9D6N1	Ca13	Carbonic anhydrase 13	1.43e-61	267	41.948	Q92051	cahz	Carbonic anhydrase	5.47e-68	266	44.361	Q9V396	CAH1	Carbonic anhydrase 1	3.54e-52	271	37.269	Q8WQD8	cah-4	Carbonic AnHydrase	7.47e-29	245	32.245	Q92051	cahz	Carbonic anhydrase	2.49e-67	266	44.361
dd_Smed_v6_8543_0_1	3327	0.622309	4.87975	0.00190077	Q08174	PCDH1	Protocadherin-1	1.15e-74	694	30.259	Q8QZT6	Pcdh1	Pcdh1 protein	1.31e-74	696	30.172	F1QGX1	dchs1b	Dachsous cadherin-related 1b	1.05e-66	692	31.069	P33450	ft	Cadherin-related tumor suppressor	2.67e-60	705	29.362	G5EDK5	fmi-1	FlaMIngo (Cadherin plus 7TM domain) homolog	8.68e-48	677	28.656	Q08174	PCDH1	Protocadherin-1	5.1e-74	694	30.259
dd_Smed_v6_4742_0_1	3756	-0.438219	6.65951	0.00192777	Q9UBE8	NLK	Serine/threonine-protein kinase NLK	1.29e-88	426	38.732	O54949	Nlk	Serine/threonine-protein kinase NLK	1.51e-88	426	38.732	B3IWJ8	nlk2	Mitogen-activated protein kinase	1.94e-89	426	38.732	Q8IQ91	nmo	Mitogen-activated protein kinase	3.84e-87	423	37.352	Q9U9Y8	lit-1	Serine/threonine kinase NLK	6.49e-84	314	47.134	B3IWJ8	nlk2	Mitogen-activated protein kinase	8.82e-89	426	38.732
dd_Smed_v6_7353_0_1	1754	-0.440868	5.68915	0.00194182	P16473	TSHR	Thyrotropin receptor	2.57e-05	99	35.354	P47750	Tshr	Thyrotropin receptor	0.000129	71	38.028	NA	NA	NA	NA	NA	NA	NA	NA	NA	NA	NA	NA	NA	NA	NA	NA	NA	NA	P16473	TSHR	Thyrotropin receptor	0.000114	99	35.354
dd_Smed_v6_2970_0_1	1238	0.496831	6.87443	0.00194665	P42357	HAL	Histidine ammonia-lyase	2.14e-99	337	48.368	P35492	Hal	Histidine ammonia-lyase	2.86e-98	337	48.368	F6P849	hal	Histidine ammonia-lyase	6.34e-107	337	50.742	NA	NA	NA	NA	NA	NA	Q20502	haly-1	Histidine ammonia-lyase	1.24e-78	354	42.09	F6P849	hal	Histidine ammonia-lyase	2.89e-106	337	50.742
dd_Smed_v6_30612_0_1	1754	-1.23249	0.37307	0.00194665	NA	NA	NA	NA	NA	NA	NA	NA	NA	NA	NA	NA	Q708S4	asic4	Acid-sensing ion channel 4	0.000114	51	37.255	NA	NA	NA	NA	NA	NA	O01635	asic-1	Degenerin-like protein asic-1	6.75e-07	127	27.559	O01635	asic-1	Degenerin-like protein asic-1	7.97e-06	127	27.559
dd_Smed_v6_4939_0_1	437	1.41228	0.155982	0.00194665	NA	NA	NA	NA	NA	NA	NA	NA	NA	NA	NA	NA	NA	NA	NA	NA	NA	NA	NA	NA	NA	NA	NA	NA	NA	NA	NA	NA	NA	NA	NA	NA	NA	NA	NA	NA
dd_Smed_v6_4725_0_1	995	0.520256	4.56591	0.00196042	NA	NA	NA	NA	NA	NA	NA	NA	NA	NA	NA	NA	NA	NA	NA	NA	NA	NA	NA	NA	NA	NA	NA	NA	NA	NA	NA	NA	NA	NA	NA	NA	NA	NA	NA	NA
dd_Smed_v6_8271_0_1	3258	-0.848901	2.45694	0.00198017	Q86YT6	MIB1	E3 ubiquitin-protein ligase MIB1	5.17e-09	91	31.868	Q80SY4	Mib1	E3 ubiquitin-protein ligase MIB1	5.74e-09	91	31.868	H9GYU5	mib1	E3 ubiquitin-protein ligase mib1	5.61e-08	91	30.769	M9PBV0	Ank2	Ankyrin 2, isoform X	1.95e-06	96	27.083	Q7JNZ0	unc-44	Uncharacterized protein	0.000193	110	25.455	Q86YT6	MIB1	E3 ubiquitin-protein ligase MIB1	2.29e-08	91	31.868
dd_Smed_v6_16079_0_1	1071	-1.23617	1.23031	0.00201268	O60637	TSPAN3	Tetraspanin-3	1.4e-06	109	28.44	Q9QY33	Tspan3	Tetraspanin-3	1.83e-06	110	29.091	A3KP31	tspan3b	Tetraspanin	1.25e-06	131	26.718	NA	NA	NA	NA	NA	NA	Q11098	tsp-17	Tetraspanin-17	0.000873	192	23.438	A3KP31	tspan3b	Tetraspanin	5.7e-06	131	26.718
dd_Smed_v6_8660_0_1	1373	-0.74345	4.0632	0.00206301	Q7Z3K3	POGZ	Pogo transposable element with ZNF domain	1.42e-18	367	23.706	Q8BZH4	Pogz	Pogo transposable element with ZNF domain	2.41e-16	352	23.58	A8E7N7	pogza	Pogo transposable element with ZNF domain a	5.58e-14	300	25.333	Q960P7	row	LD41072p	1.34e-19	372	25.538	NA	NA	NA	NA	NA	NA	Q960P7	row	LD41072p	6.09e-19	372	25.538
dd_Smed_v6_16749_0_1	1694	-0.869774	2.34612	0.00206995	Q6UW02	CYP20A1	Cytochrome P450 20A1	3.06e-32	454	24.229	Q8BKE6	Cyp20a1	Cytochrome P450 20A1	2.43e-32	460	25	Q8JH93	cyp11a1	Cyp11a1	4.11e-23	182	32.418	Q9VL92	Cyp4e3	Cytochrome P450 4e3	5.78e-26	365	25.205	Q09660	cyp-44A1	Probable cytochrome P450 CYP44	3.13e-25	259	28.958	Q8BKE6	Cyp20a1	Cytochrome P450 20A1	9.76e-32	460	25
dd_Smed_v6_4305_0_1	1046	-0.491532	4.74206	0.00208115	Q9H6V9	LDAH	Lipid droplet-associated hydrolase	3.11e-34	291	34.364	Q8BVA5	Ldah	Lipid droplet-associated hydrolase	2.67e-35	281	33.096	NA	NA	NA	NA	NA	NA	Q9W0H3	CG9186	Lipid droplet-associated hydrolase	2.6e-35	290	30.69	Q19347	CELE_F11C1.4	Uncharacterized protein	1.39e-27	285	29.474	Q8BVA5	Ldah	Lipid droplet-associated hydrolase	1.07e-34	281	33.096
dd_Smed_v6_2196_0_1	612	0.529625	6.11833	0.00208146	NA	NA	NA	NA	NA	NA	NA	NA	NA	NA	NA	NA	NA	NA	NA	NA	NA	NA	Q9VKA1	CG6583-RA	CG6583	5.44e-17	120	36.667	NA	NA	NA	NA	NA	NA	Q9VKA1	CG6583-RA	CG6583	2.47e-16	120	36.667
dd_Smed_v6_10923_0_1	958	0.648372	3.29251	0.00208826	NA	NA	NA	NA	NA	NA	NA	NA	NA	NA	NA	NA	NA	NA	NA	NA	NA	NA	NA	NA	NA	NA	NA	NA	NA	NA	NA	NA	NA	NA	NA	NA	NA	NA	NA	NA
dd_Smed_v6_2423_0_1	417	0.862983	3.18881	0.00210469	NA	NA	NA	NA	NA	NA	NA	NA	NA	NA	NA	NA	NA	NA	NA	NA	NA	NA	NA	NA	NA	NA	NA	NA	NA	NA	NA	NA	NA	NA	NA	NA	NA	NA	NA	NA
dd_Smed_v6_2483_0_1	3351	-0.421842	7.51594	0.00220728	Q86UP2	KTN1	Kinectin	1.86e-05	82	36.585	NA	NA	NA	NA	NA	NA	NA	NA	NA	NA	NA	NA	NA	NA	NA	NA	NA	NA	G5ECE3	lam-3	LAMinin related. See also lmb	7.82e-09	389	21.08	NA	NA	NA	NA	NA	NA
dd_Smed_v6_3223_0_1	586	0.448537	5.35127	0.00224498	NA	NA	NA	NA	NA	NA	NA	NA	NA	NA	NA	NA	NA	NA	NA	NA	NA	NA	NA	NA	NA	NA	NA	NA	NA	NA	NA	NA	NA	NA	NA	NA	NA	NA	NA	NA
dd_Smed_v6_3339_0_1	1667	0.415143	6.7949	0.00228754	Q9NR12	PDLIM7	PDZ and LIM domain protein 7	1.74e-23	158	32.911	Q3TJD7	Pdlim7	PDZ and LIM domain protein 7	8.31e-23	158	32.278	A0A0R4IN44	pdlim5a	PDZ and LIM domain 5a	1.84e-23	188	29.787	A1ZA47	Zasp52	PDZ and LIM domain protein Zasp	2.09e-28	196	30.612	G5EEL1	alp-1	ALP/Enigma encoding	2.78e-30	199	32.161	G5EEL1	alp-1	ALP/Enigma encoding	3.28e-29	199	32.161
dd_Smed_v6_784_0_1	952	0.599063	6.23604	0.00230288	O00244	ATOX1	Copper transport protein ATOX1	5.35e-06	61	40.984	O08997	Atox1	Copper transport protein ATOX1	7.79e-07	61	42.623	E7FEZ9	atox1	Antioxidant 1 copper chaperone	5.26e-05	65	36.923	Q95RR1	Atox1	Antioxidant 1 copper chaperone, isoform A	1.07e-11	67	43.284	G5EE41	cuc-1	CU (Copper) Chaperonin	3.76e-12	62	45.161	G5EE41	cuc-1	CU (Copper) Chaperonin	4.44e-11	62	45.161
dd_Smed_v6_6553_0_1	2195	0.436228	5.2195	0.00234449	NA	NA	NA	NA	NA	NA	NA	NA	NA	NA	NA	NA	NA	NA	NA	NA	NA	NA	NA	NA	NA	NA	NA	NA	NA	NA	NA	NA	NA	NA	NA	NA	NA	NA	NA	NA
dd_Smed_v6_1977_0_1	1079	-0.4455	6.81513	0.00237701	Q9GZR5	ELOVL4	Elongation of very long chain fatty acids protein 4	1.21e-54	246	37.805	Q9EQC4	Elovl4	Elongation of very long chain fatty acids protein 4	1.48e-53	246	36.179	A9C3R2	elovl7a	Elongation of very long chain fatty acids protein 7	1.17e-57	249	40.161	Q9VCY5	CG33110-RA	Elongation of very long chain fatty acids protein	1.96e-52	259	39.382	G5EEE5	elo-1	Elongation of very long chain fatty acids protein	1.49e-14	260	28.462	A9C3R2	elovl7a	Elongation of very long chain fatty acids protein 7	5.32e-57	249	40.161
dd_Smed_v6_1074_0_1	2287	0.422942	7.30709	0.00239373	G8JLD5	DNM1L	Dynamin-1-like protein	1.38e-67	694	29.971	Q8K1M6	Dnm1l	Dynamin-1-like protein	7.62e-69	722	30.332	Q7SXN5	dnm1l	Dynamin-1-like protein	5.42e-69	694	29.827	Q9VQE0	Drp1	Dynamin related protein 1, isoform A	1.56e-59	705	27.801	Q8WQC9	drp-1	Dynamin-Related Protein	6.92e-64	684	28.363	Q7SXN5	dnm1l	Dynamin-1-like protein	2.47e-68	694	29.827
dd_Smed_v6_12522_0_1	2207	0.480155	4.34151	0.00239738	G3V162	TARDBP	TAR DNA binding protein, isoform CRA_d	2.17e-31	233	29.614	Q921F2	Tardbp	TAR DNA-binding protein 43	5.22e-30	233	30.472	Q6NYX2	tardbpl	TAR DNA-binding protein,-like	4.12e-30	233	29.185	Q9W1I0	TBPH	TAR DNA-binding protein-43 homolog, isoform A	9.43e-33	269	28.253	D0VWM8	tdp-1	Tar DNA-binding protein homolog 1	5.01e-11	269	21.561	Q9W1I0	TBPH	TAR DNA-binding protein-43 homolog, isoform A	4.28e-32	269	28.253
dd_Smed_v6_4160_0_1	3497	0.473171	6.75546	0.00245473	Q9H2K8	TAOK3	Serine/threonine-protein kinase TAO3	3.69e-103	319	51.411	Q5F2E8	Taok1	Serine/threonine-protein kinase TAO1	5.27e-102	323	51.393	E7F885	taok3a	TAO kinase 3a	4.56e-104	323	52.012	Q0KHQ5	Tao	Serine/threonine-protein kinase Tao	4.75e-104	323	54.18	P46549	kin-18	Serine/threonine-protein kinase SULU	5.65e-91	324	45.37	E7F885	taok3a	TAO kinase 3a	2.07e-103	323	52.012
dd_Smed_v6_15077_0_1	1244	0.627606	3.30217	0.00248081	NA	NA	NA	NA	NA	NA	NA	NA	NA	NA	NA	NA	NA	NA	NA	NA	NA	NA	NA	NA	NA	NA	NA	NA	NA	NA	NA	NA	NA	NA	NA	NA	NA	NA	NA	NA
dd_Smed_v6_2219_0_1	1125	0.525242	7.40703	0.00248081	P42357	HAL	Histidine ammonia-lyase	1.2e-150	315	66.667	P35492	Hal	Histidine ammonia-lyase	5.95e-150	315	66.349	A4FUP1	hal	Histidine ammonia-lyase	7.2e-151	314	66.242	NA	NA	NA	NA	NA	NA	Q20502	haly-1	Histidine ammonia-lyase	9.52e-133	297	65.32	A4FUP1	hal	Histidine ammonia-lyase	3.27e-150	314	66.242
dd_Smed_v6_6919_0_1	3842	0.43632	5.948	0.00249782	P46019	PHKA2	Phosphorylase b kinase regulatory subunit alpha, liver isoform	0	1252	43.85	Q8BWJ3	Phka2	Phosphorylase b kinase regulatory subunit alpha, liver isoform	0	1271	42.644	F1R3D9	phka2	Phosphorylase kinase, alpha 2 (liver)	0	1222	44.354	Q9W391	CG7766	Probable phosphorylase b kinase regulatory subunit alpha	0	1239	45.117	P34335	C14B9.8	Probable phosphorylase b kinase regulatory subunit alpha	0	1238	38.288	P46019	PHKA2	Phosphorylase b kinase regulatory subunit alpha, liver isoform	0	1252	43.85
dd_Smed_v6_8070_0_1	1299	0.510158	4.47459	0.00253675	NA	NA	NA	NA	NA	NA	NA	NA	NA	NA	NA	NA	NA	NA	NA	NA	NA	NA	NA	NA	NA	NA	NA	NA	NA	NA	NA	NA	NA	NA	NA	NA	NA	NA	NA	NA
dd_Smed_v6_13032_0_1	1179	-0.924576	3.34627	0.00256457	NA	NA	NA	NA	NA	NA	NA	NA	NA	NA	NA	NA	NA	NA	NA	NA	NA	NA	NA	NA	NA	NA	NA	NA	NA	NA	NA	NA	NA	NA	NA	NA	NA	NA	NA	NA
dd_Smed_v6_1425_0_1	2943	0.432542	8.38354	0.00258176	P35611	ADD1	Alpha-adducin	1.64e-81	681	31.571	Q9QYC0	Add1	Alpha-adducin	2.6e-80	714	30.952	A1A5X4	add1	Adducin 1 (Alpha)	2.45e-77	634	31.23	Q02645	hts	Protein hu-li tai shao	2.11e-78	630	31.27	G8JYB0	add-1	ADDucin	1.9e-76	649	30.508	P35611	ADD1	Alpha-adducin	7.27e-81	681	31.571
dd_Smed_v6_5019_0_1	1670	-0.435066	5.43869	0.0025992	NA	NA	NA	NA	NA	NA	NA	NA	NA	NA	NA	NA	NA	NA	NA	NA	NA	NA	NA	NA	NA	NA	NA	NA	NA	NA	NA	NA	NA	NA	NA	NA	NA	NA	NA	NA
dd_Smed_v6_970_0_1	543	-0.805142	6.08338	0.00260197	Q9BYG3	NIFK	MKI67 FHA domain-interacting nucleolar phosphoprotein	1.04e-07	77	36.364	Q91VE6	Nifk	MKI67 FHA domain-interacting nucleolar phosphoprotein	3.02e-08	74	39.189	Q8JIY8	nifk	MKI67 FHA domain-interacting nucleolar phosphoprotein	1.15e-11	145	31.724	Q8SYV4	CG6937	RE32504p	2.55e-10	85	40	NA	NA	NA	NA	NA	NA	Q8JIY8	nifk	MKI67 FHA domain-interacting nucleolar phosphoprotein	5.21e-11	145	31.724
dd_Smed_v6_253_0_1	926	0.433869	8.75673	0.00261892	P27449	ATP6V0C	V-type proton ATPase 16 kDa proteolipid subunit	2.75e-63	150	83.333	P63082	Atp6v0c	V-type proton ATPase 16 kDa proteolipid subunit	7.96e-65	150	84	F1QSP4	atp6v0ca	V-type proton ATPase proteolipid subunit	4.9e-66	153	82.353	P23380	Vha16-1	V-type proton ATPase 16 kDa proteolipid subunit	4.26e-61	152	80.263	P34546	vha-2	V-type proton ATPase 16 kDa proteolipid subunit 2/3	2.13e-53	149	69.799	F1QSP4	atp6v0ca	V-type proton ATPase proteolipid subunit	2.23e-65	153	82.353
dd_Smed_v6_4335_0_1	2085	0.532042	6.98107	0.00263801	Q71SF7	-	Endocrine transmitter regulatory protein	2.65e-50	333	36.937	Q9R0Q1	Sytl4	Synaptotagmin-like protein 4	5.75e-50	324	37.346	E7FB00	sytl5	Synaptotagmin-like 5	8.17e-45	402	32.587	B7Z0K2	btsz	Bitesize, isoform F	1.37e-55	419	33.174	K8FE10	snt-2	Synaptotagmin 2	1.61e-15	304	24.342	B7Z0K2	btsz	Bitesize, isoform F	6.23e-55	419	33.174
dd_Smed_v6_4550_0_1	2913	-0.428024	6.16959	0.00263801	Q9P253	VPS18	Vacuolar protein sorting-associated protein 18 homolog	6.44e-118	959	26.277	Q8R307	Vps18	Vacuolar protein sorting-associated protein 18 homolog	4.08e-119	936	26.709	P59015	vps18	Vacuolar protein sorting-associated protein 18 homolog	3.98e-139	940	30.106	Q24314	dor	Vacuolar protein sorting-associated protein 18 homolog	3.38e-92	964	26.971	Q23194	vps-18	Related to yeast Vacuolar Protein Sorting factor	5.76e-61	1023	22.19	P59015	vps18	Vacuolar protein sorting-associated protein 18 homolog	1.81e-138	940	30.106
dd_Smed_v6_5254_0_1	705	-1.04483	3.00411	0.00265352	Q13114	TRAF3	TNF receptor-associated factor 3	7.12e-13	198	26.263	P70191	Traf5	TNF receptor-associated factor 5	1.01e-12	194	26.804	Q6DEG0	traf3	TNF receptor-associated factor 3	7.83e-14	198	25.758	Q9XYR0	Traf4	LD20987p	2.55e-05	88	32.955	G5EG80	trf-1	TNF Receptor Associated Factor (TRAF) homolog	9.79e-10	94	38.298	Q6DEG0	traf3	TNF receptor-associated factor 3	3.56e-13	198	25.758
dd_Smed_v6_1480_0_1	1290	-0.445035	7.29282	0.00271946	Q9HDC9	APMAP	Adipocyte plasma membrane-associated protein	3.27e-41	374	28.877	Q9D7N9	Apmap	Adipocyte plasma membrane-associated protein	7.55e-39	372	27.957	Q803F5	apmap	Adipocyte plasma membrane-associated protein	3.98e-44	331	31.42	Q9VAQ9	Ssl2	Strictosidine synthase-like 2	4.47e-22	233	30.472	O62040	C08E8.2	Uncharacterized protein	1.69e-25	333	26.727	Q803F5	apmap	Adipocyte plasma membrane-associated protein	1.81e-43	331	31.42
dd_Smed_v6_8022_0_1	1766	0.63839	3.6341	0.00274141	H0Y3C5	HCK	Tyrosine-protein kinase	7.98e-78	452	34.956	P08103	Hck	Tyrosine-protein kinase HCK	2.3e-78	473	35.307	Q66I04	lyn	Tyrosine-protein kinase	1.71e-82	449	36.971	P00528	Src64B	Tyrosine-protein kinase Src64B	1.06e-68	457	30.635	O45539	src-2	Tyrosine protein-kinase src-2	8.06e-66	471	29.724	Q66I04	lyn	Tyrosine-protein kinase	7.78e-82	449	36.971
dd_Smed_v6_17728_0_1	1176	-1.3383	0.149293	0.00279534	Q13489	BIRC3	Baculoviral IAP repeat-containing protein 3	0.000165	54	35.185	O08863	Birc3	Baculoviral IAP repeat-containing protein 3	0.000111	61	34.426	NA	NA	NA	NA	NA	NA	NA	NA	NA	NA	NA	NA	NA	NA	NA	NA	NA	NA	O08863	Birc3	Baculoviral IAP repeat-containing protein 3	0.000446	61	34.426
dd_Smed_v6_6110_0_1	1071	0.546401	4.02549	0.00289343	NA	NA	NA	NA	NA	NA	NA	NA	NA	NA	NA	NA	NA	NA	NA	NA	NA	NA	NA	NA	NA	NA	NA	NA	NA	NA	NA	NA	NA	NA	NA	NA	NA	NA	NA	NA
dd_Smed_v6_2930_0_1	607	-0.957913	3.58886	0.00295398	P52657	GTF2A2	Transcription initiation factor IIA subunit 2	1.68e-42	108	57.407	Q80ZM7	Gtf2a2	Transcription initiation factor IIA subunit 2	1.77e-42	108	57.407	Q503H9	gtf2a2	Transcription initiation factor IIA subunit 2	4.3e-42	106	57.547	P52656	TfIIA-S	Transcription initiation factor IIA subunit 2	2.36e-32	104	48.077	Q9NEX2	Y111B2A.13	Transcription initiation factor IIA subunit 2	1.41e-28	100	45	Q80ZM7	Gtf2a2	Transcription initiation factor IIA subunit 2	7.1e-42	108	57.407
dd_Smed_v6_652_0_1	3211	0.545381	8.36345	0.00296355	P22897	MRC1	Macrophage mannose receptor 1	7.7e-29	787	22.49	Q61830	Mrc1	Macrophage mannose receptor 1	1.56e-27	719	23.505	A0A0G2KKE3	-	Uncharacterized protein	3.87e-36	1099	20.837	Q9W0I2	tfc	RE15268p	1.06e-11	136	31.618	Q9XX56	CELE_Y38H6C.8	Uncharacterized protein	1.78e-08	128	29.688	A0A0G2KKE3	-	Uncharacterized protein	1.76e-35	1099	20.837
dd_Smed_v6_1629_0_1	2126	0.457072	8.64231	0.00297796	NA	NA	NA	NA	NA	NA	NA	NA	NA	NA	NA	NA	NA	NA	NA	NA	NA	NA	NA	NA	NA	NA	NA	NA	NA	NA	NA	NA	NA	NA	NA	NA	NA	NA	NA	NA
dd_Smed_v6_10170_0_1	1748	0.48302	4.46591	0.00303645	NA	NA	NA	NA	NA	NA	NA	NA	NA	NA	NA	NA	E7EYG1	obscnb	Obscurin, cytoskeletal calmodulin and titin-interacting RhoGEF b	0.000443	223	26.009	NA	NA	NA	NA	NA	NA	G5EEU2	set-25	Histone-lysine N-methyltransferase set-25	0.000241	69	31.884	NA	NA	NA	NA	NA	NA
dd_Smed_v6_33994_0_1	873	1.13623	0.610992	0.00303645	Q96QB1	DLC1	Rho GTPase-activating protein 7	4.12e-12	156	26.923	Q9R0Z9	Dlc1	Rho GTPase-activating protein 7	4.96e-12	152	28.289	E7FFL7	arap3	ArfGAP with RhoGAP domain, ankyrin repeat and PH domain 3	6.55e-13	168	28.571	Q9VX92	RhoGAP15B	Rho GTPase activating protein at 15B, isoform C	2.87e-07	170	21.765	C7FZT8	gei-1	GEX Interacting protein	8.86e-12	152	26.974	E7FFL7	arap3	ArfGAP with RhoGAP domain, ankyrin repeat and PH domain 3	2.98e-12	168	28.571
dd_Smed_v6_5822_0_1	2819	0.489894	6.35081	0.00306444	P35221	CTNNA1	Catenin alpha-1	0	905	40.773	P26231	Ctnna1	Catenin alpha-1	0	905	40.663	Q9PVF8	ctnna1	Catenin (Cadherin-associated protein), alpha	0	906	40.728	P35220	alpha-Cat	Catenin alpha	0	900	41.444	P90947	hmp-1	Alpha-catenin-like protein hmp-1	3.7e-140	911	31.943	P35220	alpha-Cat	Catenin alpha	0	900	41.444
dd_Smed_v6_1951_0_1	2885	0.423518	7.90736	0.0030884	P12814	ACTN1	Alpha-actinin-1	0	898	55.234	Q7TPR4	Actn1	Alpha-actinin-1	0	898	55.122	Q7SYE2	actn4	Actinin, alpha 4	0	914	54.595	P18091	Actn	Alpha-actinin, sarcomeric	0	927	53.074	Q9XVU8	atn-1	AcTiniN	0	881	51.873	Q7SYE2	actn4	Actinin, alpha 4	0	914	54.595
dd_Smed_v6_1553_0_1	515	0.513263	5.2803	0.00310257	NA	NA	NA	NA	NA	NA	NA	NA	NA	NA	NA	NA	NA	NA	NA	NA	NA	NA	NA	NA	NA	NA	NA	NA	NA	NA	NA	NA	NA	NA	NA	NA	NA	NA	NA	NA
dd_Smed_v6_12908_0_1	2789	-0.660119	3.24814	0.00317612	Q6P3W7	SCYL2	SCY1-like protein 2	2.49e-57	617	24.959	Q8CFE4	Scyl2	SCY1-like protein 2	5.98e-58	618	25.081	E9QFH2	cdk6	Cyclin-dependent kinase 6	3.19e-07	166	26.506	A8JMD5	bma	Black match, isoform D	7.27e-85	630	29.841	Q9XTR1	cdk-4	Cyclin-dependent kinase 4 homolog	2.09e-08	168	27.381	A8JMD5	bma	Black match, isoform D	3.29e-84	630	29.841
dd_Smed_v6_39015_0_1	1271	1.18675	0.385811	0.00317612	Q04721	NOTCH2	Neurogenic locus notch homolog protein 2	7.4e-26	360	30.278	O35516	Notch2	Neurogenic locus notch homolog protein 2	5.71e-24	362	28.729	A0A0R4IMV9	notch1b	Notch 1b	1.38e-27	330	30	P07207	N	Neurogenic locus Notch protein	3.58e-23	365	29.863	Q19350	crb-1	Drosophila CRumBs homolog	4.86e-22	340	30.588	A0A0R4IMV9	notch1b	Notch 1b	6.26e-27	330	30
dd_Smed_v6_6446_0_1	5072	0.49151	5.49933	0.0032177	NA	NA	NA	NA	NA	NA	NA	NA	NA	NA	NA	NA	NA	NA	NA	NA	NA	NA	NA	NA	NA	NA	NA	NA	NA	NA	NA	NA	NA	NA	NA	NA	NA	NA	NA	NA
dd_Smed_v6_4466_0_1	697	0.573333	4.03657	0.00332273	P56557	TMEM50B	Transmembrane protein 50B	2.83e-29	151	56.291	Q9D1X9	Tmem50b	Transmembrane protein 50B	7.33e-30	151	56.954	Q803R8	tmem50a	Tmem50a protein	5.05e-28	156	54.487	NA	NA	NA	NA	NA	NA	NA	NA	NA	NA	NA	NA	Q9D1X9	Tmem50b	Transmembrane protein 50B	2.95e-29	151	56.954
dd_Smed_v6_5199_0_1	726	-1.25219	3.10565	0.00332603	NA	NA	NA	NA	NA	NA	NA	NA	NA	NA	NA	NA	NA	NA	NA	NA	NA	NA	NA	NA	NA	NA	NA	NA	NA	NA	NA	NA	NA	NA	NA	NA	NA	NA	NA	NA
dd_Smed_v6_6651_0_1	3321	-0.544343	5.59279	0.00334152	P30622	CLIP1	CAP-Gly domain-containing linker protein 1	2.03e-38	256	34.375	Q9Z0H8	Clip2	CAP-Gly domain-containing linker protein 2	6.19e-39	611	27.66	E7F2X0	clip1a	CAP-GLY domain-containing linker protein 1a	1.65e-38	217	35.023	Q9VJE5	CLIP-190	Restin homolog	1.05e-37	203	38.916	E2JKZ0	dnc-1	DyNactin Complex component	7.39e-11	71	38.028	Q9Z0H8	Clip2	CAP-Gly domain-containing linker protein 2	2.49e-38	611	27.66
dd_Smed_v6_1433_0_1	912	-0.625982	7.49271	0.00336656	Q9P0L0	VAPA	Vesicle-associated membrane protein-associated protein A	2.35e-59	249	40.161	Q8BH80	Vapb	Putative uncharacterized protein	1.08e-58	243	42.387	Q6P2B0	vapb	VAMP (vesicle-associated membrane protein)-associated protein B and C	1.38e-57	247	40.081	Q7KVX5	Vap33	VAMP-associated protein of 33kDa ortholog A, isoform A	4.75e-35	130	46.923	O44782	vpr-1	Major sperm protein	5.28e-36	247	37.247	Q9P0L0	VAPA	Vesicle-associated membrane protein-associated protein A	1.04e-58	249	40.161
dd_Smed_v6_2117_0_1	915	0.489764	5.06828	0.00337352	P25787	PSMA2	Proteasome subunit alpha type-2	1.43e-117	235	71.064	P49722	Psma2	Proteasome subunit alpha type-2	3.35e-117	235	70.638	NA	NA	NA	NA	NA	NA	P40301	Prosalpha2	Proteasome subunit alpha type-2	1.61e-114	234	66.239	Q27488	pas-2	Proteasome subunit alpha type-2	3.78e-98	231	60.173	P25787	PSMA2	Proteasome subunit alpha type-2	6.33e-117	235	71.064
dd_Smed_v6_8893_0_1	1176	-0.643083	3.49484	0.00337441	Q5VYX0	RNLS	Renalase	1.63e-34	357	29.412	A7RDN6	Rnls	Renalase	1.64e-35	352	30.398	Q6DHI7	rnls	Zgc:92286	6.18e-45	331	34.743	NA	NA	NA	NA	NA	NA	NA	NA	NA	NA	NA	NA	Q6DHI7	rnls	Zgc:92286	2.81e-44	331	34.743
dd_Smed_v6_9355_0_1	2841	-0.474236	4.89656	0.00337778	Q3KR37	GRAMD1B	GRAM domain-containing protein 1B	8.36e-56	471	31.847	Q80TI0	Gramd1b	GRAM domain-containing protein 1B	1.47e-55	494	29.96	E7F236	gramd1c	GRAM domain-containing 1c	1.23e-46	447	29.306	Q8MKJ8	CG30284	AT12437p	1.61e-19	174	28.736	NA	NA	NA	NA	NA	NA	Q3KR37	GRAMD1B	GRAM domain-containing protein 1B	3.7e-55	471	31.847
dd_Smed_v6_9051_0_1	1480	-0.881003	3.00391	0.0033865	Q7RTY1	SLC16A9	Monocarboxylate transporter 9	5.9e-05	90	26.667	Q7TM99	Slc16a9	Monocarboxylate transporter 9	0.000187	90	26.667	F1QFN0	slc16a9a	Solute carrier family 16, member 9a	1.4e-05	73	31.507	Q0E960	CG8389	CG8389, isoform A	8.59e-06	89	33.708	Q18712	gem-1	Gon-2 Extragenic Modifier	0.000119	121	29.752	Q0E960	CG8389	CG8389, isoform A	3.89e-05	89	33.708
dd_Smed_v6_6149_0_1	1182	0.539398	4.5692	0.0033915	P49638	TTPA	Alpha-tocopherol transfer protein	2.77e-25	228	29.825	Q8BWP5	Ttpa	Alpha-tocopherol transfer protein	2.1e-26	257	28.016	B0S5J5	ttpa	Tocopherol (alpha) transfer protein	1.46e-22	218	29.358	Q9VTY1	BEST:LD32330	LD40136p	2.9e-22	243	29.218	NA	NA	NA	NA	NA	NA	Q8BWP5	Ttpa	Alpha-tocopherol transfer protein	8.45e-26	257	28.016
dd_Smed_v6_3765_0_1	1293	0.43845	7.20881	0.00339168	NA	NA	NA	NA	NA	NA	NA	NA	NA	NA	NA	NA	NA	NA	NA	NA	NA	NA	NA	NA	NA	NA	NA	NA	NA	NA	NA	NA	NA	NA	NA	NA	NA	NA	NA	NA
dd_Smed_v6_1241_0_1	747	0.503415	6.03419	0.00340162	P49720	PSMB3	Proteasome subunit beta type-3	9.27e-96	205	61.463	Q9R1P1	Psmb3	Proteasome subunit beta type-3	4.11e-96	205	61.463	NA	NA	NA	NA	NA	NA	Q9XYN7	Prosbeta3	Proteasome subunit beta type-3	5.17e-94	205	60.488	Q23237	pbs-3	Proteasome subunit beta type-3	5.4e-73	205	49.268	Q9R1P1	Psmb3	Proteasome subunit beta type-3	1.65e-95	205	61.463
dd_Smed_v6_1008_0_1	1002	-0.454481	7.68695	0.00344284	O00584	RNASET2	Ribonuclease T2	6.64e-18	132	33.333	C0HKG6	Rnaset2b	Ribonuclease T2-B	8.06e-16	132	32.576	B8XY56	rnaset2	Ribonuclease T2	5.48e-23	228	33.772	Q95TA4	RNaseX25	GH08338p	1.69e-19	192	31.771	NA	NA	NA	NA	NA	NA	B8XY56	rnaset2	Ribonuclease T2	2.49e-22	228	33.772
dd_Smed_v6_1268_0_1	261	-0.894223	2.84018	0.00344284	Q06481	APLP2	Amyloid-like protein 2	5.16e-15	55	47.273	Q7TQN3	Wfikkn2	WAP, Kazal, immunoglobulin, Kunitz and NTR domain-containing protein 2	1.87e-17	53	60.377	A0A0R4ISD8	podxl2	Podocalyxin-like 2	3.82e-16	58	48.276	Q9VQT8	IM33	Immune induced molecule 33, isoform A	1.11e-12	61	45.902	Q19305	spon-1	SPONdin (Extracellular matrix glycoprotein) family	4.14e-12	52	46.154	Q7TQN3	Wfikkn2	WAP, Kazal, immunoglobulin, Kunitz and NTR domain-containing protein 2	7.51e-17	53	60.377
dd_Smed_v6_11539_0_1	1265	-0.579243	4.11022	0.0035019	NA	NA	NA	NA	NA	NA	NA	NA	NA	NA	NA	NA	NA	NA	NA	NA	NA	NA	NA	NA	NA	NA	NA	NA	NA	NA	NA	NA	NA	NA	NA	NA	NA	NA	NA	NA
dd_Smed_v6_4401_1_1	2414	0.52788	4.24103	0.00352685	Q8N6G6	ADAMTSL1	ADAMTS-like protein 1	2.35e-17	380	22.368	Q8BLI0	Adamtsl1	ADAMTS-like protein 1	1.52e-17	377	22.812	G3G3K0	adamts9	ADAMTS9	7.47e-09	202	27.723	Q8MRW9	nolo	SD16815p	1.1e-17	278	25.18	Q8I4I1	madd-4	Uncharacterized protein	8.25e-43	403	25.062	Q8I4I1	madd-4	Uncharacterized protein	9.1e-42	403	25.062
dd_Smed_v6_2011_0_1	1309	-0.415347	7.07649	0.0035709	Q9H6B9	EPHX3	Epoxide hydrolase 3	7.61e-60	296	35.135	Q6IE26	Ephx4	Epoxide hydrolase 4	5.18e-71	327	37.92	Q5PRC6	ephx2	Ephx2 protein	5.96e-27	324	26.543	Q9VGJ4	CG14717	CG14717 protein	4.57e-07	276	22.101	G5EBI4	ceeh-1	Epoxide hydrolase 1	1.26e-65	283	37.809	Q6IE26	Ephx4	Epoxide hydrolase 4	2.08e-70	327	37.92
dd_Smed_v6_1060_0_1	2412	0.442793	8.44037	0.00362129	P54886	ALDH18A1	Delta-1-pyrroline-5-carboxylate synthase	0	734	56.676	Q9Z110	Aldh18a1	Delta-1-pyrroline-5-carboxylate synthase	0	762	54.856	NA	NA	NA	NA	NA	NA	Q9VNW6	Dmel\CG7470	CG7470, isoform A	0	729	56.104	P54889	alh-13	Probable delta-1-pyrroline-5-carboxylate synthase	0	746	55.094	Q9Z110	Aldh18a1	Delta-1-pyrroline-5-carboxylate synthase	0	762	54.856
dd_Smed_v6_9042_0_1	1339	-0.605586	3.7029	0.0036383	Q8NCL8	TMEM116	Transmembrane protein 116	1.49e-07	130	26.154	Q8VCT8	Tmem116	Transmembrane protein 116	7.63e-06	100	26	NA	NA	NA	NA	NA	NA	NA	NA	NA	NA	NA	NA	NA	NA	NA	NA	NA	NA	Q8NCL8	TMEM116	Transmembrane protein 116	6.59e-07	130	26.154
dd_Smed_v6_2407_0_1	2859	0.432009	7.86467	0.00364042	Q5T848	GPR158	Probable G-protein coupled receptor 158	7.68e-13	163	28.221	Q8C419	Gpr158	Probable G-protein coupled receptor 158	5.18e-14	179	30.726	E7FGF1	gpr158b	G protein-coupled receptor 158b	1.98e-17	102	41.176	Q8IN49	CG31195-RA	MIP05539p	6.59e-81	359	40.39	NA	NA	NA	NA	NA	NA	Q8IN49	CG31195-RA	MIP05539p	2.99e-80	359	40.39
dd_Smed_v6_14011_0_1	865	0.7864	2.24153	0.0036578	NA	NA	NA	NA	NA	NA	NA	NA	NA	NA	NA	NA	NA	NA	NA	NA	NA	NA	NA	NA	NA	NA	NA	NA	NA	NA	NA	NA	NA	NA	NA	NA	NA	NA	NA	NA
dd_Smed_v6_11420_0_1	1356	-0.60121	3.42995	0.00366078	NA	NA	NA	NA	NA	NA	NA	NA	NA	NA	NA	NA	NA	NA	NA	NA	NA	NA	Q9VDU7	Naam	LD05707p	2.58e-59	313	37.7	Q7YTI0	pnc-2	Pyrazinamidase and NiCotinamidase	8.68e-37	232	34.914	Q9VDU7	Naam	LD05707p	1.17e-58	313	37.7
dd_Smed_v6_5760_0_1	593	0.489956	4.87538	0.00366222	NA	NA	NA	NA	NA	NA	NA	NA	NA	NA	NA	NA	NA	NA	NA	NA	NA	NA	NA	NA	NA	NA	NA	NA	NA	NA	NA	NA	NA	NA	NA	NA	NA	NA	NA	NA
dd_Smed_v6_1891_0_1	4378	0.510806	7.39976	0.00369462	Q9H3E2	SNX25	Sorting nexin-25	3.28e-15	395	23.544	Q3ZT31	Snx25	Sorting nexin-25	6.84e-12	407	21.867	NA	NA	NA	NA	NA	NA	Q9W3N0	snz	FI21262p1	1.9e-07	333	21.321	NA	NA	NA	NA	NA	NA	Q9H3E2	SNX25	Sorting nexin-25	1.46e-14	395	23.544
dd_Smed_v6_353_0_1	666	0.455475	8.16681	0.00369998	Q9H305	CDIP1	Cell death-inducing p53-target protein 1	3.51e-07	81	44.444	Q9DB75	Cdip1	Cell death-inducing p53-target protein 1	6.69e-07	81	44.444	A6H8U1	cdip1	Cell death-inducing p53 target 1	1.46e-06	81	45.679	Q8IRE5	BcDNA:GM08588	RH23915p	7.54e-05	69	49.275	NA	NA	NA	NA	NA	NA	Q9H305	CDIP1	Cell death-inducing p53-target protein 1	1.55e-06	81	44.444
dd_Smed_v6_2100_0_1	1934	0.405629	7.36402	0.00370493	NA	NA	NA	NA	NA	NA	NA	NA	NA	NA	NA	NA	NA	NA	NA	NA	NA	NA	Q8MRM6	CG12065	GH15213p	1.29e-96	582	35.911	NA	NA	NA	NA	NA	NA	Q8MRM6	CG12065	GH15213p	5.86e-96	582	35.911
dd_Smed_v6_5839_0_1	1113	-0.800187	2.52723	0.00370708	NA	NA	NA	NA	NA	NA	NA	NA	NA	NA	NA	NA	NA	NA	NA	NA	NA	NA	NA	NA	NA	NA	NA	NA	NA	NA	NA	NA	NA	NA	NA	NA	NA	NA	NA	NA
dd_Smed_v6_1613_0_1	3834	0.458016	8.4557	0.00370954	A8K968	EPB41L3	Band 4.1-like protein 3	1.96e-79	330	42.727	Q9WV92	Epb41l3	Band 4.1-like protein 3	7.09e-78	332	43.373	E7F9M7	si:ch73-18b11.1	Si:ch73-18b11.1	2.38e-79	293	43.003	Q9V8R9	cora	Protein 4.1 homolog	1.78e-70	333	39.64	G5EFD6	frm-1	FERM domain (Protein4.1-ezrin-radixin-moesin) family	9.84e-49	290	33.448	A8K968	EPB41L3	Band 4.1-like protein 3	8.65e-79	330	42.727
dd_Smed_v6_13570_0_1	3218	0.623061	3.49715	0.00372714	Q6V0I7	FAT4	Protocadherin Fat 4	1.21e-58	664	31.627	Q8CFX3	Pcdh1	Protocadherin 1	1.04e-55	797	27.353	E7FF57	pcdh2aa15	Protocadherin 2 alpha a 15	5.34e-51	637	29.67	P33450	ft	Cadherin-related tumor suppressor	2.6e-42	715	27.273	G5EDK5	fmi-1	FlaMIngo (Cadherin plus 7TM domain) homolog	1.12e-43	793	25.725	Q6V0I7	FAT4	Protocadherin Fat 4	5.35e-58	664	31.627
dd_Smed_v6_26017_0_1	1165	1.26663	0.292743	0.00372714	Q2Q1W2	TRIM71	E3 ubiquitin-protein ligase TRIM71	6.2e-18	188	29.255	Q1PSW8	Trim71	E3 ubiquitin-protein ligase TRIM71	2.28e-18	225	28	E7FAM5	trim71	E3 ubiquitin-protein ligase TRIM71	2.83e-21	274	25.912	A0A0B4LFW8	tn	Thin, isoform E	3.92e-21	219	26.027	Q03601	nhl-1	RING finger protein nhl-1	1.12e-20	223	26.906	E7FAM5	trim71	E3 ubiquitin-protein ligase TRIM71	1.29e-20	274	25.912
dd_Smed_v6_5421_0_1	787	-0.957897	3.80481	0.00375836	NA	NA	NA	NA	NA	NA	NA	NA	NA	NA	NA	NA	NA	NA	NA	NA	NA	NA	NA	NA	NA	NA	NA	NA	NA	NA	NA	NA	NA	NA	NA	NA	NA	NA	NA	NA
dd_Smed_v6_2495_0_1	1072	-0.406447	6.28618	0.00381381	NA	NA	NA	NA	NA	NA	NA	NA	NA	NA	NA	NA	NA	NA	NA	NA	NA	NA	NA	NA	NA	NA	NA	NA	NA	NA	NA	NA	NA	NA	NA	NA	NA	NA	NA	NA
dd_Smed_v6_4486_0_1	3058	0.453223	6.71329	0.00381602	O95819	MAP4K4	Mitogen-activated protein kinase kinase kinase kinase 4	6.89e-108	300	64.333	P83510	Tnik	Traf2 and NCK-interacting protein kinase	1.75e-107	302	61.921	F1QQG8	tnikb	TRAF2 and NCK-interacting kinase b	2.08e-109	304	62.171	Q7KV89	msn	Mitogen-activated protein kinase kinase kinase kinase	6.46e-107	340	57.059	Q23356	mig-15	Serine/threonine-protein kinase mig-15	8.17e-98	337	54.303	F1QQG8	tnikb	TRAF2 and NCK-interacting kinase b	9.47e-109	304	62.171
dd_Smed_v6_3613_0_1	2679	0.421517	7.24399	0.00387253	Q01813	PFKP	ATP-dependent 6-phosphofructokinase, platelet type	0	748	55.481	P12382	Pfkl	ATP-dependent 6-phosphofructokinase, liver type	0	745	55.436	NA	NA	NA	NA	NA	NA	P52034	Pfk	ATP-dependent 6-phosphofructokinase	0	769	54.746	NA	NA	NA	NA	NA	NA	P12382	Pfkl	ATP-dependent 6-phosphofructokinase, liver type	0	745	55.436
dd_Smed_v6_12152_0_1	1539	0.814505	2.10644	0.00388791	P08908	HTR1A	5-hydroxytryptamine receptor 1A	4.86e-51	395	31.899	P30728	Drd3	D(3) dopamine receptor	4.5e-38	425	28	F1QNG1	htr7b	5-hydroxytryptamine (serotonin) receptor 7b	8.51e-31	147	38.095	Q9VEG1	TyrR	Tyramine receptor	9.04e-39	149	48.993	H2FLI4	ser-2	SERotonin/octopamine receptor family	6.89e-44	387	31.008	P08908	HTR1A	5-hydroxytryptamine receptor 1A	2.15e-50	395	31.899
dd_Smed_v6_8289_0_1	2721	0.414914	5.25032	0.00388791	O94956	SLCO2B1	Solute carrier organic anion transporter family member 2B1	5.32e-61	710	29.437	E9PVD9	Slco5a1	Solute carrier organic anion transporter family member	7.42e-79	686	32.507	Q1LV73	slco3a1	Solute carrier organic anion transporter family member	2.11e-58	648	31.173	Q7KTG4	Oatp30B	Organic anion transporting polypeptide 30B, isoform D	1.09e-98	732	33.333	X5LPS1	CELE_F53B1.8	Solute carrier organic anion transporter family member	1.56e-50	682	25.513	Q7KTG4	Oatp30B	Organic anion transporting polypeptide 30B, isoform D	4.92e-98	732	33.333
dd_Smed_v6_6021_0_1	1111	0.523205	5.4119	0.00392437	Q9HC38	GLOD4	Glyoxalase domain-containing protein 4	9.32e-78	304	42.434	Q9CPV4	Glod4	Glyoxalase domain-containing protein 4	9.07e-93	290	47.586	A8E5F3	glod4	Glyoxalase domain containing 4	7.19e-93	289	44.983	NA	NA	NA	NA	NA	NA	Q09253	glod-4	Glyoxalase 1	7.05e-77	284	44.014	A8E5F3	glod4	Glyoxalase domain containing 4	3.27e-92	289	44.983
dd_Smed_v6_11936_0_1	2831	-1.00937	4.20145	0.00398696	O15013	ARHGEF10	Rho guanine nucleotide exchange factor 10	1.34e-07	379	20.053	Q8C033	Arhgef10	Rho guanine nucleotide exchange factor 10	8.31e-08	211	23.223	NA	NA	NA	NA	NA	NA	Q9VEF7	CG43102	Uncharacterized protein, isoform A	4.14e-05	204	17.647	A7LPE3	unc-16	Uncharacterized protein	2.18e-05	216	22.685	Q8C033	Arhgef10	Rho guanine nucleotide exchange factor 10	3.34e-07	211	23.223
dd_Smed_v6_14044_0_1	2298	0.587649	4.0205	0.00398696	Q16515	ASIC2	Acid-sensing ion channel 2	2.66e-07	239	23.013	Q9R0Y1	Asic5	Acid-sensing ion channel 5	2.75e-11	512	20.508	Q708S4	asic4	Acid-sensing ion channel 4	1.91e-07	90	32.222	NA	NA	NA	NA	NA	NA	P24585	deg-1	Degenerin deg-1	1.26e-08	102	31.373	Q9R0Y1	Asic5	Acid-sensing ion channel 5	1.11e-10	512	20.508
dd_Smed_v6_2582_1_1	764	-0.536529	4.18845	0.00398696	Q8N6F8	METTL27	Methyltransferase-like protein 27	1.4e-13	193	25.907	NA	NA	NA	NA	NA	NA	NA	NA	NA	NA	NA	NA	NA	NA	NA	NA	NA	NA	NA	NA	NA	NA	NA	NA	Q8N6F8	METTL27	Methyltransferase-like protein 27	6.18e-13	193	25.907
dd_Smed_v6_780_0_1	915	0.498289	6.19501	0.00402025	NA	NA	NA	NA	NA	NA	NA	NA	NA	NA	NA	NA	NA	NA	NA	NA	NA	NA	NA	NA	NA	NA	NA	NA	NA	NA	NA	NA	NA	NA	NA	NA	NA	NA	NA	NA
dd_Smed_v6_4399_0_1	1430	-0.392702	5.34034	0.00402794	Q16644	MAPKAPK3	MAP kinase-activated protein kinase 3	2.69e-140	331	60.121	P49138	Mapkapk2	MAP kinase-activated protein kinase 2	2.51e-140	332	57.53	Q7T2F2	mapkapk2a	Mitogen-activated protein kinase-activated protein kinase 2a	8.77e-140	332	58.434	P49071	MAPk-Ak2	MAP kinase-activated protein kinase 2	2.69e-142	331	57.704	Q965G5	mak-2	MAP kinase-activated protein kinase mak-2	2.37e-127	329	54.103	P49071	MAPk-Ak2	MAP kinase-activated protein kinase 2	1.22e-141	331	57.704
dd_Smed_v6_12313_0_1	1983	-0.782851	3.14394	0.00411647	Q8NFP4	MDGA1	MAM domain-containing glycosylphosphatidylinositol anchor protein 1	9.8e-07	146	26.712	Q0PMG2	Mdga1	MAM domain-containing glycosylphosphatidylinositol anchor protein 1	2.92e-06	146	26.712	B0S758	ttn.2	Titin, tandem duplicate 2	1.08e-05	155	29.677	NA	NA	NA	NA	NA	NA	NA	NA	NA	NA	NA	NA	Q8NFP4	MDGA1	MAM domain-containing glycosylphosphatidylinositol anchor protein 1	4.34e-06	146	26.712
dd_Smed_v6_11587_0_1	2106	0.793727	3.6628	0.00414795	NA	NA	NA	NA	NA	NA	NA	NA	NA	NA	NA	NA	NA	NA	NA	NA	NA	NA	NA	NA	NA	NA	NA	NA	NA	NA	NA	NA	NA	NA	NA	NA	NA	NA	NA	NA
dd_Smed_v6_7833_0_1	1758	-0.436234	4.86137	0.00416654	Q86SQ0	PHLDB2	Pleckstrin homology-like domain family B member 2	4.51e-24	165	37.576	Q8K1N2	Phldb2	Pleckstrin homology-like domain family B member 2	1.1e-23	165	36.97	NA	NA	NA	NA	NA	NA	NA	NA	NA	NA	NA	NA	NA	NA	NA	NA	NA	NA	Q86SQ0	PHLDB2	Pleckstrin homology-like domain family B member 2	2e-23	165	37.576
dd_Smed_v6_5922_0_1	741	-0.673129	3.72098	0.00416726	P63000	RAC1	Ras-related C3 botulinum toxin substrate 1	5.03e-59	194	46.907	P63001	Rac1	Ras-related C3 botulinum toxin substrate 1	5.53e-59	194	46.907	Q6IQN5	rac2	Ras-related C3 botulinum toxin substrate 2 (Rho family, small GTP binding protein Rac2)	1.63e-58	194	45.876	Q7JWS8	Mtl	AT17867p	7.05e-60	193	46.632	G5EBV3	mig-2	Rac-like GTPase	1.9e-62	192	49.479	G5EBV3	mig-2	Rac-like GTPase	2.24e-61	192	49.479
dd_Smed_v6_10359_0_1	1517	-0.48322	4.18883	0.00420345	NA	NA	NA	NA	NA	NA	NA	NA	NA	NA	NA	NA	NA	NA	NA	NA	NA	NA	NA	NA	NA	NA	NA	NA	NA	NA	NA	NA	NA	NA	NA	NA	NA	NA	NA	NA
dd_Smed_v6_12455_0_1	2196	1.41261	1.16194	0.00429985	NA	NA	NA	NA	NA	NA	NA	NA	NA	NA	NA	NA	NA	NA	NA	NA	NA	NA	NA	NA	NA	NA	NA	NA	NA	NA	NA	NA	NA	NA	NA	NA	NA	NA	NA	NA
dd_Smed_v6_1680_0_1	1759	0.449975	7.45871	0.00429985	P43353	ALDH3B1	Aldehyde dehydrogenase family 3 member B1	2.27e-141	447	47.875	J3QMK6	Aldh3b3	Aldehyde dehydrogenase family 3 member B3	5.96e-143	459	46.841	Q90ZZ7	aldh3b1	Aldehyde dehydrogenase	6.74e-145	469	46.055	Q9VBP6	Ssadh	GH21316p	1.77e-33	441	26.984	Q20352	alh-11	ALdehyde deHydrogenase	1.2e-31	372	27.957	Q90ZZ7	aldh3b1	Aldehyde dehydrogenase	3.06e-144	469	46.055
dd_Smed_v6_248_0_1	532	0.491734	7.44782	0.00429985	NA	NA	NA	NA	NA	NA	NA	NA	NA	NA	NA	NA	NA	NA	NA	NA	NA	NA	NA	NA	NA	NA	NA	NA	NA	NA	NA	NA	NA	NA	NA	NA	NA	NA	NA	NA
dd_Smed_v6_6118_0_1	2535	-0.476453	4.34226	0.00431854	Q6UX72	B3GNT9	UDP-GlcNAc:betaGal beta-1,3-N-acetylglucosaminyltransferase 9	1.2e-24	276	26.812	Q8VI16	B3gnt9	UDP-GlcNAc:betaGal beta-1,3-N-acetylglucosaminyltransferase 9	2.21e-26	268	28.731	NA	NA	NA	NA	NA	NA	Q9VZA6	BcDNA:GM04393	Hexosyltransferase	2.47e-27	215	33.023	Q95US5	bre-5	Beta-1,3-galactosyltransferase bre-5	6.52e-14	195	28.718	Q9VZA6	BcDNA:GM04393	Hexosyltransferase	1.12e-26	215	33.023
dd_Smed_v6_2229_0_1	1053	-0.429697	7.77891	0.00436115	NA	NA	NA	NA	NA	NA	NA	NA	NA	NA	NA	NA	NA	NA	NA	NA	NA	NA	NA	NA	NA	NA	NA	NA	NA	NA	NA	NA	NA	NA	NA	NA	NA	NA	NA	NA
dd_Smed_v6_10915_0_1	1655	0.686328	3.33869	0.00437733	NA	NA	NA	NA	NA	NA	NA	NA	NA	NA	NA	NA	NA	NA	NA	NA	NA	NA	NA	NA	NA	NA	NA	NA	NA	NA	NA	NA	NA	NA	NA	NA	NA	NA	NA	NA
dd_Smed_v6_5186_0_1	1522	-0.414024	6.00005	0.00440646	Q5QJ74	TBCEL	Tubulin-specific chaperone cofactor E-like protein	1.31e-27	393	30.025	Q8C5W3	Tbcel	Tubulin-specific chaperone cofactor E-like protein	1.1e-22	421	28.979	F1QNT3	tbcela	Tubulin folding cofactor E-like a	4.13e-30	387	29.716	Q7K549	mlt	GH13040p	9.78e-37	410	31.707	NA	NA	NA	NA	NA	NA	Q7K549	mlt	GH13040p	4.43e-36	410	31.707
dd_Smed_v6_6588_0_1	916	-0.548618	4.07843	0.00440646	Q9NP90	RAB9B	Ras-related protein Rab-9B	5.08e-52	248	39.516	Q8BHH2	Rab9b	Ras-related protein Rab-9B	7.16e-52	248	39.516	E7F8G0	rab9b	RAB9B, member RAS oncogene family	7.5e-52	249	38.956	Q9VIW6	Rab9	RE17845p	9.56e-52	245	36.735	Q23146	rab-7	RAB family	2.56e-37	141	45.39	Q9NP90	RAB9B	Ras-related protein Rab-9B	2.25e-51	248	39.516
dd_Smed_v6_6092_0_1	1758	-0.431099	5.46493	0.0044135	Q5TF39	MFSD4B	Sodium-dependent glucose transporter 1	0.000318	119	25.21	Q8VCV9	Mfsd4b1	Sodium-dependent glucose transporter 1A	9.95e-05	119	22.689	NA	NA	NA	NA	NA	NA	NA	NA	NA	NA	NA	NA	NA	NA	NA	NA	NA	NA	Q8VCV9	Mfsd4b1	Sodium-dependent glucose transporter 1A	0.0004	119	22.689
dd_Smed_v6_1078_1_1	749	0.515478	5.62773	0.00441448	O43676	NDUFB3	NADH dehydrogenase [ubiquinone] 1 beta subcomplex subunit 3	5.28e-06	76	28.947	Q9CQZ6	Ndufb3	NADH dehydrogenase [ubiquinone] 1 beta subcomplex subunit 3	1.23e-05	81	29.63	NA	NA	NA	NA	NA	NA	Q9W2E8	ND-B12	NADH dehydrogenase (Ubiquinone) B12 subunit, isoform A	3.32e-09	86	36.047	NA	NA	NA	NA	NA	NA	Q9W2E8	ND-B12	NADH dehydrogenase (Ubiquinone) B12 subunit, isoform A	1.5e-08	86	36.047
dd_Smed_v6_26262_1_1	1397	-1.24792	0.371894	0.00453481	NA	NA	NA	NA	NA	NA	NA	NA	NA	NA	NA	NA	NA	NA	NA	NA	NA	NA	NA	NA	NA	NA	NA	NA	NA	NA	NA	NA	NA	NA	NA	NA	NA	NA	NA	NA
dd_Smed_v6_3329_0_1	1551	-0.514354	5.49873	0.00454182	Q16589	CCNG2	Cyclin-G2	1.01e-10	266	21.805	O08918	Ccng2	Cyclin-G2	3.46e-13	266	22.932	I6L9C0	ccni	Ccni protein	2.4e-12	118	29.661	Q95TJ9	CycG	Cyclin G	2.17e-10	99	31.313	NA	NA	NA	NA	NA	NA	O08918	Ccng2	Cyclin-G2	1.39e-12	266	22.932
dd_Smed_v6_6558_0_1	1983	0.424122	6.11314	0.00454339	Q86YB8	ERO1B	ERO1-like protein beta	4.01e-132	447	46.309	Q8R2E9	Ero1b	ERO1-like protein beta	1.68e-133	448	46.652	E7F2A8	ero1b	Endoplasmic reticulum oxidoreductase beta	3.82e-131	455	45.934	Q9V3A6	Ero1L	Ero1-like protein	2.39e-135	452	48.009	Q7YTU4	ero-1	Endoplasmic reticulum oxidoreductin-1	2.73e-112	450	42.222	Q9V3A6	Ero1L	Ero1-like protein	1.08e-134	452	48.009
dd_Smed_v6_1049_0_1	452	0.452771	5.5173	0.00458404	NA	NA	NA	NA	NA	NA	NA	NA	NA	NA	NA	NA	NA	NA	NA	NA	NA	NA	NA	NA	NA	NA	NA	NA	NA	NA	NA	NA	NA	NA	NA	NA	NA	NA	NA	NA
dd_Smed_v6_9559_0_1	5224	-0.453592	4.89292	0.00460617	Q562E7	WDR81	WD repeat-containing protein 81	3.69e-68	424	34.67	Q5ND34	Wdr81	WD repeat-containing protein 81	8.75e-67	432	34.491	Q5BJ09	nbeaa	Neurobeachin	5.25e-14	148	35.135	M9MRV7	Dmel\CG43367	Uncharacterized protein, isoform C	2.09e-13	181	33.702	Q19317	sel-2	Putative neurobeachin homolog	1.04e-11	85	43.529	Q562E7	WDR81	WD repeat-containing protein 81	1.63e-67	424	34.67
dd_Smed_v6_5445_0_1	1239	0.411407	4.95841	0.00460985	NA	NA	NA	NA	NA	NA	Q8BGT0	Ostm1	Osteopetrosis-associated transmembrane protein 1	0.001	187	23.529	NA	NA	NA	NA	NA	NA	NA	NA	NA	NA	NA	NA	NA	NA	NA	NA	NA	NA	NA	NA	NA	NA	NA	NA
dd_Smed_v6_16675_0_1	1081	-1.05531	1.0285	0.00467411	NA	NA	NA	NA	NA	NA	NA	NA	NA	NA	NA	NA	NA	NA	NA	NA	NA	NA	NA	NA	NA	NA	NA	NA	NA	NA	NA	NA	NA	NA	NA	NA	NA	NA	NA	NA
dd_Smed_v6_2732_0_1	2023	-0.405135	6.58892	0.00474376	Q8WV41	SNX33	Sorting nexin-33	4.31e-64	391	31.714	Q91ZR2	Snx18	Sorting nexin-18	9.55e-65	343	35.569	A5PMM5	snx18a	Sorting nexin	6.54e-69	414	33.092	Q9NCC3	SH3PX1	Sorting nexin	1.29e-55	410	29.024	Q8I4E2	lst-4	Sorting nexin lst-4	9.11e-71	395	34.43	Q8I4E2	lst-4	Sorting nexin lst-4	1.07e-69	395	34.43
dd_Smed_v6_11686_0_1	2207	-0.647902	3.81105	0.00475137	Q6UXY8	TMC5	Transmembrane channel-like protein 5	3.27e-05	439	20.957	NA	NA	NA	NA	NA	NA	E7FDU7	si:dkey-202l16.5	Transmembrane channel-like protein	3.38e-06	526	21.863	NA	NA	NA	NA	NA	NA	NA	NA	NA	NA	NA	NA	E7FDU7	si:dkey-202l16.5	Transmembrane channel-like protein	1.54e-05	526	21.863
dd_Smed_v6_14075_0_1	340	-0.987738	1.42822	0.00479635	NA	NA	NA	NA	NA	NA	NA	NA	NA	NA	NA	NA	NA	NA	NA	NA	NA	NA	NA	NA	NA	NA	NA	NA	NA	NA	NA	NA	NA	NA	NA	NA	NA	NA	NA	NA
dd_Smed_v6_9223_0_1	1200	-0.862308	2.82469	0.00486754	NA	NA	NA	NA	NA	NA	NA	NA	NA	NA	NA	NA	NA	NA	NA	NA	NA	NA	NA	NA	NA	NA	NA	NA	NA	NA	NA	NA	NA	NA	NA	NA	NA	NA	NA	NA
dd_Smed_v6_9215_1_1	1915	-0.883265	2.94768	0.00489272	NA	NA	NA	NA	NA	NA	NA	NA	NA	NA	NA	NA	NA	NA	NA	NA	NA	NA	NA	NA	NA	NA	NA	NA	NA	NA	NA	NA	NA	NA	NA	NA	NA	NA	NA	NA
dd_Smed_v6_9329_0_1	1519	-0.504074	3.95277	0.00490127	E9PC47	LIMK1	LIM domain kinase 1	1.96e-55	419	28.878	P53668	Limk1	LIM domain kinase 1	2.13e-67	419	31.265	B3DIV5	limk1a	LIM domain kinase 1	1.91e-35	154	41.558	E1JJM8	LIMK1	LIM-kinase1, isoform F	1.03e-33	170	38.235	Q22765	CELE_T25B9.4	Tyrosine-protein kinase	2.66e-21	144	33.333	P53668	Limk1	LIM domain kinase 1	8.55e-67	419	31.265
dd_Smed_v6_1033_0_1	764	0.573744	7.66428	0.00490209	Q6NZ44	FTH1	Ferritin	8.4e-73	173	61.272	P09528	Fth1	Ferritin heavy chain	2.07e-70	170	62.353	Q9DDT0	fth1a	Ferritin	1.08e-75	172	63.372	Q9VYH1	Fer3HCH	Ferritin	3.26e-46	165	44.848	Q9TYS3	ftn-2	Ferritin	1.6e-67	169	60.947	Q9DDT0	fth1a	Ferritin	4.92e-75	172	63.372
dd_Smed_v6_17106_0_1	6467	-0.607293	3.51309	0.00490209	Q9ULT8	HECTD1	E3 ubiquitin-protein ligase HECTD1	2.45e-37	475	29.263	Q69ZR2	Hectd1	E3 ubiquitin-protein ligase HECTD1	6.39e-36	476	28.992	Q8JFV5	hectd1	HECT domain-containing 1	3.66e-38	475	29.263	Q6NR00	Ufd4	LP05936p	1.37e-33	487	27.515	V6CLA7	hecd-1	HECtD1 ubiquitin ligase homolog	5.01e-34	512	25.586	Q8JFV5	hectd1	HECT domain-containing 1	1.66e-37	475	29.263
dd_Smed_v6_7964_0_1	3249	-0.417906	5.73835	0.00493651	P35609	ACTN2	Alpha-actinin-2	0	888	36.486	O88990	Actn3	Alpha-actinin-3	0	910	37.253	E9QFR8	actn2b	Actinin, alpha 2b	0	884	37.33	P18091	Actn	Alpha-actinin, sarcomeric	0	897	36.232	Q9XVU8	atn-1	AcTiniN	0	885	36.836	O88990	Actn3	Alpha-actinin-3	0	910	37.253
dd_Smed_v6_9030_0_1	1641	1.1197	3.61677	0.00493651	P39059	COL15A1	Collagen alpha-1(XV) chain	1.06e-11	193	25.389	P39061	Col18a1	Collagen alpha-1(XVIII) chain	3.15e-09	172	28.488	B5DE26	col15a1a	Col15a1 protein	1.16e-16	181	30.387	Q8MSE3	Mp	GM30371p	1.6e-09	177	25.989	G5EDQ4	cle-1	CLE-1C protein	2.05e-10	191	25.131	B5DE26	col15a1a	Col15a1 protein	5.27e-16	181	30.387
dd_Smed_v6_10352_0_1	1812	0.463333	4.5988	0.00495103	NA	NA	NA	NA	NA	NA	NA	NA	NA	NA	NA	NA	NA	NA	NA	NA	NA	NA	NA	NA	NA	NA	NA	NA	NA	NA	NA	NA	NA	NA	NA	NA	NA	NA	NA	NA
dd_Smed_v6_7970_0_1	3408	-0.486306	5.05453	0.00495103	Q5H8A4	PIGG	GPI ethanolamine phosphate transferase 2	2.63e-57	305	39.016	D3Z3Y1	Pigg	Phosphatidylinositol glycan anchor biosynthesis, class G	8.76e-58	344	36.919	E7FE54	si:ch73-49o8.1	Si:ch73-49o8.1	4.4e-55	299	39.13	A1Z705	PIG-G	CG2144	4.53e-35	276	35.145	Q19870	CELE_F28C6.4	Uncharacterized protein	8.26e-35	281	32.028	D3Z3Y1	Pigg	Phosphatidylinositol glycan anchor biosynthesis, class G	3.52e-57	344	36.919
dd_Smed_v6_9363_0_1	3630	0.418566	5.61039	0.00497585	P19827	ITIH1	Inter-alpha-trypsin inhibitor heavy chain H1	1.42e-06	336	24.107	J9JI28	Vwa3b	Von Willebrand factor A domain-containing 3B	2.64e-135	683	36.896	NA	NA	NA	NA	NA	NA	NA	NA	NA	NA	NA	NA	NA	NA	NA	NA	NA	NA	J9JI28	Vwa3b	Von Willebrand factor A domain-containing 3B	1.06e-134	683	36.896
dd_Smed_v6_10167_0_1	2005	0.476572	4.55713	0.00500998	Q15833	STXBP2	Syntaxin-binding protein 2	6.41e-103	641	31.825	Q64324	Stxbp2	Syntaxin-binding protein 2	1.83e-102	642	31.464	A0A0R4IQM9	stxbp1a	Syntaxin-binding protein 1a	5.66e-94	653	30.934	Q07327	Rop	Protein ROP	5.24e-102	620	33.065	P34815	unc-18	Putative acetylcholine regulator unc-18	2.19e-86	633	30.49	Q15833	STXBP2	Syntaxin-binding protein 2	2.84e-102	641	31.825
dd_Smed_v6_1811_0_1	1600	0.408145	6.37624	0.00500998	Q99615	DNAJC7	DnaJ homolog subfamily C member 7	1.07e-104	478	41.213	Q9QYI3	Dnajc7	DnaJ homolog subfamily C member 7	3.12e-105	431	42.923	Q6P0U6	dnajc3a	DnaJ (Hsp40) homolog, subfamily C, member 3	2.31e-35	477	28.721	Q8IP18	Tpr2	RH52721p	1.15e-97	476	36.765	P91189	dnj-7	DNaJ domain (Prokaryotic heat shock protein)	9.26e-22	433	24.018	Q9QYI3	Dnajc7	DnaJ homolog subfamily C member 7	1.25e-104	431	42.923
dd_Smed_v6_632_0_1	2259	0.407273	8.88531	0.00500998	P27824	CANX	Calnexin	7.38e-164	451	57.871	Q3TXE5	Canx	Putative uncharacterized protein	4.04e-165	469	57.356	F1QKS4	canx	Calnexin	3.15e-163	457	58.206	Q8T410	Cnx99A	AT22968p	1.09e-142	428	52.336	P34652	cnx-1	Calnexin	5.13e-121	431	45.244	Q3TXE5	Canx	Putative uncharacterized protein	1.62e-164	469	57.356
dd_Smed_v6_3889_0_1	987	-0.814414	4.72821	0.00502823	P61018	RAB4B	Ras-related protein Rab-4B	6.82e-25	156	33.974	Q91ZR1	Rab4b	Ras-related protein Rab-4B	7.35e-25	155	34.194	Q68EK7	rab4b	Ras-related protein Rab-4B	7.58e-25	159	33.962	O15971	Rab10	LD39986p	2.59e-25	168	32.738	Q94148	rab-10	Ras-related protein Rab-10	1.32e-23	192	30.729	O15971	Rab10	LD39986p	1.17e-24	168	32.738
dd_Smed_v6_11589_0_1	1211	0.697745	2.74355	0.0051699	NA	NA	NA	NA	NA	NA	NA	NA	NA	NA	NA	NA	NA	NA	NA	NA	NA	NA	NA	NA	NA	NA	NA	NA	NA	NA	NA	NA	NA	NA	NA	NA	NA	NA	NA	NA
dd_Smed_v6_154_0_1	1444	-0.380039	10.1983	0.00529492	Q00G26	PLIN5	Perilipin-5	7.18e-07	104	26.923	Q8BVZ1	Plin5	Perilipin-5	2.35e-08	284	22.183	NA	NA	NA	NA	NA	NA	Q9VXY7	Lsd-2	Lipid storage droplets surface-binding protein 2	7.03e-05	113	25.664	NA	NA	NA	NA	NA	NA	Q8BVZ1	Plin5	Perilipin-5	9.47e-08	284	22.183
dd_Smed_v6_13892_0_1	1912	-0.900913	1.78456	0.00530151	P30825	SLC7A1	High affinity cationic amino acid transporter 1	6.1e-63	412	32.039	Q09143	Slc7a1	High affinity cationic amino acid transporter 1	2.99e-67	578	28.547	B0UYF2	slc7a14a	Probable cationic amino acid transporter	1.77e-50	431	31.09	Q9VPG2	Dmel\CG13248	FI04531p	3.19e-70	580	29.138	Q9NA91	aat-9	Amino Acid Transporter	2.9e-12	385	25.455	Q9VPG2	Dmel\CG13248	FI04531p	1.45e-69	580	29.138
dd_Smed_v6_760_0_1	380	-0.521881	4.11686	0.00544146	NA	NA	NA	NA	NA	NA	NA	NA	NA	NA	NA	NA	NA	NA	NA	NA	NA	NA	NA	NA	NA	NA	NA	NA	NA	NA	NA	NA	NA	NA	NA	NA	NA	NA	NA	NA
dd_Smed_v6_1506_0_1	549	-0.646331	3.9544	0.00545546	Q9UL33	TRAPPC2L	Trafficking protein particle complex subunit 2-like protein	1.65e-35	134	42.537	Q9JME7	Trappc2l	Trafficking protein particle complex subunit 2-like protein	2.6e-36	133	42.857	A0A0R4IY03	trappc2l	Trafficking protein particle complex 2-like	7.5e-38	133	43.609	Q9VUZ1	Trs20	Probable trafficking protein particle complex subunit 2	0.000142	102	28.431	NA	NA	NA	NA	NA	NA	A0A0R4IY03	trappc2l	Trafficking protein particle complex 2-like	3.41e-37	133	43.609
dd_Smed_v6_7906_0_1	942	-0.765092	3.06536	0.00545546	P16157	ANK1	Ankyrin-1	2.98e-19	116	35.345	Q8C8R3	Ank2	Ankyrin-2	3.24e-16	116	33.621	I3ITP1	caskin1	CASK-interacting protein 1	4.07e-18	130	34.615	M9PBV0	Ank2	Ankyrin 2, isoform X	1.98e-15	116	33.621	Q7JNZ0	unc-44	Uncharacterized protein	1.91e-12	121	33.058	P16157	ANK1	Ankyrin-1	1.32e-18	116	35.345
dd_Smed_v6_3546_0_1	2175	0.418153	7.01817	0.00547057	Q96CV8	THOP1	Thimet oligopeptidase 1	0	662	48.792	Q8C1A5	Thop1	Thimet oligopeptidase	0	663	48.718	E7EZ90	thop1	Thimet oligopeptidase 1	0	658	48.936	A1Z6H6	CG7791	CG7791	4.93e-38	628	24.682	Q95PY9	CELE_Y67H2A.7	Uncharacterized protein	2.84e-15	634	20.505	Q96CV8	THOP1	Thimet oligopeptidase 1	0	662	48.792
dd_Smed_v6_8956_0_1	3540	-0.458013	5.38872	0.00547057	Q04656	ATP7A	Copper-transporting ATPase 1	0	646	49.381	Q64430	Atp7a	Copper-transporting ATPase 1	0	728	45.879	F1Q5B3	atp7a	ATPase, Cu++-transporting, alpha polypeptide	0	683	46.266	Q9VYT4	ATP7	ATP7, isoform B	4.43e-174	639	47.887	G5ED40	cua-1	CU (Copper) ATPase	3.29e-161	645	46.667	Q64430	Atp7a	Copper-transporting ATPase 1	0	728	45.879
dd_Smed_v6_9371_0_1	1710	-0.851682	4.04931	0.00548809	NA	NA	NA	NA	NA	NA	NA	NA	NA	NA	NA	NA	NA	NA	NA	NA	NA	NA	NA	NA	NA	NA	NA	NA	NA	NA	NA	NA	NA	NA	NA	NA	NA	NA	NA	NA
dd_Smed_v6_6561_0_1	2867	0.427179	6.56187	0.00549904	Q9NUB1	ACSS1	Acetyl-coenzyme A synthetase 2-like, mitochondrial	0	627	54.226	Q99NB1	Acss1	Acetyl-coenzyme A synthetase 2-like, mitochondrial	0	627	53.589	F1QYS7	acss1	Acetyl-coenzyme A synthetase	0	643	53.81	Q9VP61	AcCoAS	Acetyl-coenzyme A synthetase	1.08e-161	640	42.344	O45873	mec-18	Uncharacterized protein	7.06e-09	587	20.273	F1QYS7	acss1	Acetyl-coenzyme A synthetase	0	643	53.81
dd_Smed_v6_8333_0_1	2368	-0.423544	4.94935	0.00556149	Q9ULQ1	TPCN1	Two pore calcium channel protein 1	4.8e-18	558	22.401	Q9EQJ0	Tpcn1	Two pore calcium channel protein 1	2.19e-22	551	22.868	C4IXV6	gb:eh507706	Expressed sequence EH507706	1.7e-37	782	26.087	NA	NA	NA	NA	NA	NA	NA	NA	NA	NA	NA	NA	C4IXV6	gb:eh507706	Expressed sequence EH507706	7.75e-37	782	26.087
dd_Smed_v6_10656_0_1	1377	-0.72061	2.39463	0.00559694	Q7RTY1	SLC16A9	Monocarboxylate transporter 9	0.000538	104	26.923	Q7TM99	Slc16a9	Monocarboxylate transporter 9	0.00065	90	27.778	F1QFN0	slc16a9a	Solute carrier family 16, member 9a	3.87e-06	75	29.333	NA	NA	NA	NA	NA	NA	NA	NA	NA	NA	NA	NA	F1QFN0	slc16a9a	Solute carrier family 16, member 9a	1.76e-05	75	29.333
dd_Smed_v6_14995_0_1	1332	-1.07006	0.638847	0.00562783	NA	NA	NA	NA	NA	NA	NA	NA	NA	NA	NA	NA	A4QP11	zgc:162611	Zgc:162611 protein	3.49e-05	119	21.008	NA	NA	NA	NA	NA	NA	NA	NA	NA	NA	NA	NA	A4QP11	zgc:162611	Zgc:162611 protein	0.000159	119	21.008
dd_Smed_v6_15908_0_1	428	-0.985069	1.10601	0.00564665	NA	NA	NA	NA	NA	NA	NA	NA	NA	NA	NA	NA	NA	NA	NA	NA	NA	NA	NA	NA	NA	NA	NA	NA	NA	NA	NA	NA	NA	NA	NA	NA	NA	NA	NA	NA
dd_Smed_v6_9401_0_1	1951	-0.529268	3.88468	0.00565133	Q9UGH3	SLC23A2	Solute carrier family 23 member 2	5.05e-92	589	31.239	A0A0J9YUX7	Slc23a4	Solute carrier family 23 member 4	1.61e-104	574	34.146	NA	NA	NA	NA	NA	NA	NA	NA	NA	NA	NA	NA	NA	NA	NA	NA	NA	NA	A0A0J9YUX7	Slc23a4	Solute carrier family 23 member 4	6.46e-104	574	34.146
dd_Smed_v6_6951_0_1	1244	0.503292	4.80821	0.00567691	NA	NA	NA	NA	NA	NA	Q99JT6	Tlcd1	Calfacilitin	6.46e-20	167	29.341	A8WGS4	tlcd2	TLC domain-containing protein 2	2.63e-44	222	35.135	NA	NA	NA	NA	NA	NA	Q93892	CELE_M02B1.3	Uncharacterized protein	2.34e-09	148	32.432	A8WGS4	tlcd2	TLC domain-containing protein 2	1.2e-43	222	35.135
dd_Smed_v6_5075_0_1	2339	0.400304	5.17517	0.0057455	NA	NA	NA	NA	NA	NA	NA	NA	NA	NA	NA	NA	NA	NA	NA	NA	NA	NA	NA	NA	NA	NA	NA	NA	NA	NA	NA	NA	NA	NA	NA	NA	NA	NA	NA	NA
dd_Smed_v6_5177_0_1	4566	-0.441056	6.16588	0.0057455	Q9NPA5	ZFP64	Zinc finger protein 64 homolog, isoforms 1 and 2	1.49e-11	188	28.723	A2APF3	Ctcfl	Transcriptional repressor CTCFL	9.3e-09	93	34.409	Q6JAA4	ctcf	CCCTC-binding factor	4.85e-09	93	35.484	Q7K3V3	peb	GH10905p	2.39e-09	119	31.092	Q19418	ztf-2	Zinc finger putative Transcription Factor family	1.6e-09	50	46	Q9NPA5	ZFP64	Zinc finger protein 64 homolog, isoforms 1 and 2	6.59e-11	188	28.723
dd_Smed_v6_9249_0_1	1876	-0.557242	3.89694	0.0057455	NA	NA	NA	NA	NA	NA	NA	NA	NA	NA	NA	NA	NA	NA	NA	NA	NA	NA	NA	NA	NA	NA	NA	NA	NA	NA	NA	NA	NA	NA	NA	NA	NA	NA	NA	NA
dd_Smed_v6_7650_0_1	1009	-0.882846	3.68765	0.0057711	Q9NWW5	CLN6	Ceroid-lipofuscinosis neuronal protein 6	7.18e-66	268	47.388	A0PJN2	Cln6	Cln6 protein	4.11e-66	268	46.642	F1QTM4	cln6a	Ceroid-lipofuscinosis, neuronal 6a	5.37e-73	266	48.872	NA	NA	NA	NA	NA	NA	NA	NA	NA	NA	NA	NA	F1QTM4	cln6a	Ceroid-lipofuscinosis, neuronal 6a	2.44e-72	266	48.872
dd_Smed_v6_5359_0_1	2599	0.391446	5.68497	0.00579015	NA	NA	NA	NA	NA	NA	NA	NA	NA	NA	NA	NA	NA	NA	NA	NA	NA	NA	NA	NA	NA	NA	NA	NA	NA	NA	NA	NA	NA	NA	NA	NA	NA	NA	NA	NA
dd_Smed_v6_5409_0_1	1094	0.42325	4.76362	0.00581563	Q96SJ8	TSPAN18	Tetraspanin-18	1.92e-06	243	27.16	Q99J59	Tspan1	Tetraspanin-1	1.01e-09	248	24.194	Q0P3Z7	tspan34	Tetraspanin	1.28e-05	258	22.868	Q9V3E5	Tsp66E	Tetraspanin	6.52e-12	254	25.984	NA	NA	NA	NA	NA	NA	Q9V3E5	Tsp66E	Tetraspanin	2.96e-11	254	25.984
dd_Smed_v6_11920_0_1	2667	-0.843867	3.93476	0.00586124	NA	NA	NA	NA	NA	NA	NA	NA	NA	NA	NA	NA	NA	NA	NA	NA	NA	NA	NA	NA	NA	NA	NA	NA	NA	NA	NA	NA	NA	NA	NA	NA	NA	NA	NA	NA
dd_Smed_v6_3198_0_1	816	0.501053	4.25619	0.00590602	P56559	ARL4C	ADP-ribosylation factor-like protein 4C	1.52e-39	169	44.97	P61208	Arl4c	ADP-ribosylation factor-like protein 4C	1.67e-39	169	44.97	Q803D1	arf1	ADP-ribosylation factor 1	3.02e-37	149	49.664	P61209	Arf79F	ADP-ribosylation factor 1	2.71e-37	149	50.336	Q10943	arf-1.2	ADP-ribosylation factor 1-like 2	2.59e-37	149	48.993	P61208	Arl4c	ADP-ribosylation factor-like protein 4C	6.71e-39	169	44.97
dd_Smed_v6_2918_0_1	1806	-0.38319	5.88957	0.00591539	Q9H2V7	SPNS1	Protein spinster homolog 1	4.72e-122	496	41.532	Q8R0G7	Spns1	Protein spinster homolog 1	5.91e-121	473	41.86	Q7ZU13	spns1	Protein spinster homolog 1	8.05e-113	437	44.622	Q9GQQ0	spin	Protein spinster	1.86e-109	403	45.161	O01927	spin-1	SPINster (Drosophila lysosomal permease) homolog	1.84e-103	498	37.149	Q9H2V7	SPNS1	Protein spinster homolog 1	2.09e-121	496	41.532
dd_Smed_v6_503_0_1	630	0.603971	7.58997	0.0059491	Q03252	LMNB2	Lamin-B2	3.58e-06	113	31.858	NA	NA	NA	NA	NA	NA	Q9W6T5	lmnb2	Lamin B2	2.77e-06	100	32	NA	NA	NA	NA	NA	NA	P90900	ifa-4	Intermediate filament protein ifa-4	6.57e-14	126	34.127	P90900	ifa-4	Intermediate filament protein ifa-4	7.75e-13	126	34.127
dd_Smed_v6_522_0_1	1028	0.493738	6.89099	0.0059491	P11233	RALA	Ras-related protein Ral-A	8.63e-89	174	70.69	P63321	Rala	Ras-related protein Ral-A	5.82e-89	174	70.69	Q6DC92	ralba	Zgc:100801	9.78e-85	179	67.039	P48555	Rala	Ras-related protein Ral-a	2.64e-87	201	62.687	Q9N3F8	ral-1	RAL (Ras-related GTPase) homolog	1.24e-80	181	63.536	P63321	Rala	Ras-related protein Ral-A	2.34e-88	174	70.69
dd_Smed_v6_7506_0_1	4942	-0.526917	4.74211	0.00597448	O95199	RCBTB2	RCC1 and BTB domain-containing protein 2	4.41e-25	346	28.613	Q9CYM1	Herc3	Putative uncharacterized protein	1.5e-24	285	30.175	F1QM29	rpgrb	Retinitis pigmentosa GTPase regulator b	2.96e-21	286	27.972	Q9VR91	HERC2	Probable E3 ubiquitin-protein ligase HERC2	6.98e-19	317	28.391	Q5DX34	glo-4	X-linked retinitis pigmentosa GTPase regulator homolog	6.09e-26	369	26.287	Q5DX34	glo-4	X-linked retinitis pigmentosa GTPase regulator homolog	7.19e-25	369	26.287
dd_Smed_v6_10288_0_1	1921	-0.513162	4.39703	0.0060141	Q3KR16	PLEKHG6	Pleckstrin homology domain-containing family G member 6	2.83e-39	377	27.056	Q8R0J1	Plekhg6	Pleckstrin homology domain-containing family G member 6	2.75e-40	377	29.178	A0A0R4ISX1	plekhg5a	Pleckstrin homology domain-containing, family G (with RhoGef domain) member 5a	1.36e-29	342	25.731	M9PG56	Dmel\CG42674	Uncharacterized protein, isoform G	5.68e-37	375	28	Q22354	rhgf-2	RHo Guanine nucleotide exchange Factor	1.5e-27	376	25	Q8R0J1	Plekhg6	Pleckstrin homology domain-containing family G member 6	1.11e-39	377	29.178
dd_Smed_v6_1227_0_1	462	0.515256	5.69208	0.0060141	NA	NA	NA	NA	NA	NA	NA	NA	NA	NA	NA	NA	F1QHN6	ubc	Ubiquitin C	3.12e-06	83	31.325	NA	NA	NA	NA	NA	NA	NA	NA	NA	NA	NA	NA	F1QHN6	ubc	Ubiquitin C	1.42e-05	83	31.325
dd_Smed_v6_12905_1_1	1455	-1.03944	2.38236	0.0060141	Q6EKJ0	GTF2IRD2B	General transcription factor II-I repeat domain-containing protein 2B	0.000272	34	44.118	Q99NI3	Gtf2ird2	General transcription factor II-I repeat domain-containing protein 2	0.000269	41	41.463	A0A0G2KYX9	-	Uncharacterized protein	4.96e-08	104	30.769	NA	NA	NA	NA	NA	NA	NA	NA	NA	NA	NA	NA	A0A0G2KYX9	-	Uncharacterized protein	2.18e-07	104	30.769
dd_Smed_v6_6051_0_1	856	-0.449492	4.5452	0.00602653	Q8N4B1	FAM109A	Sesquipedalian-1	4.99e-20	139	32.374	Q8BH49	Fam109a	Sesquipedalian-1	1.32e-19	140	32.857	F1R8V5	si:ch211-193c2.2	Si:ch211-193c2.2	2.83e-18	139	29.496	Q95R37	CG12393	SD10969p	5.47e-19	144	37.5	Q7YTJ3	CELE_Y37D8A.25	Uncharacterized protein	9.74e-05	98	26.531	Q8N4B1	FAM109A	Sesquipedalian-1	2.2e-19	139	32.374
dd_Smed_v6_5977_0_1	3818	0.372281	6.18113	0.00609643	Q8WUM0	NUP133	Nuclear pore complex protein Nup133	9.47e-24	692	22.543	Q8R0G9	Nup133	Nuclear pore complex protein Nup133	1.16e-24	687	21.689	F1QNV4	nup133	Nucleoporin 133	1.03e-16	437	22.883	A1YK81	Nup133	Nup133	1.38e-12	500	22.4	NA	NA	NA	NA	NA	NA	Q8R0G9	Nup133	Nuclear pore complex protein Nup133	4.66e-24	687	21.689
dd_Smed_v6_8772_0_1	3060	0.417133	5.16357	0.0061686	Q92543	SNX19	Sorting nexin-19	1e-08	198	28.788	Q6P4T1	Snx19	Sorting nexin-19	2.86e-08	216	27.315	NA	NA	NA	NA	NA	NA	NA	NA	NA	NA	NA	NA	NA	NA	NA	NA	NA	NA	Q92543	SNX19	Sorting nexin-19	4.43e-08	198	28.788
dd_Smed_v6_7534_0_1	1562	-0.437069	4.65785	0.00618597	NA	NA	NA	NA	NA	NA	NA	NA	NA	NA	NA	NA	NA	NA	NA	NA	NA	NA	NA	NA	NA	NA	NA	NA	NA	NA	NA	NA	NA	NA	NA	NA	NA	NA	NA	NA
dd_Smed_v6_4812_2_1	2263	0.451386	4.98073	0.00619232	Q8NF37	LPCAT1	Lysophosphatidylcholine acyltransferase 1	8.8e-27	222	32.883	Q3TFD2	Lpcat1	Lysophosphatidylcholine acyltransferase 1	1.34e-25	245	29.796	Q1LWG4	lpcat1	Lysophosphatidylcholine acyltransferase 1	2.26e-24	259	28.958	Q0KHU5	LPCAT	Lysophosphatidylcholine acyltransferase	3.98e-22	194	33.505	NA	NA	NA	NA	NA	NA	Q8NF37	LPCAT1	Lysophosphatidylcholine acyltransferase 1	3.89e-26	222	32.883
dd_Smed_v6_17446_0_1	1082	-1.31516	-0.259143	0.00620038	P63261	ACTG1	Actin, cytoplasmic 2	2.6e-07	86	47.674	Q3TSB7	Actg1	Putative uncharacterized protein	2.81e-07	86	47.674	F8W3L1	acta2	Actin, alpha 2, smooth muscle, aorta	2.94e-07	79	50.633	P02574	Act79B	Actin, larval muscle	2.54e-07	86	45.349	Q95ZL1	act-4	Actin-4	6.8e-08	86	47.674	Q95ZL1	act-4	Actin-4	8.02e-07	86	47.674
dd_Smed_v6_400_0_1	1752	0.434578	10.9256	0.00620038	P05091	ALDH2	Aldehyde dehydrogenase, mitochondrial	0	487	60.575	P47738	Aldh2	Aldehyde dehydrogenase, mitochondrial	0	487	61.191	Q8QGQ2	aldh2.1	Aldehyde dehydrogenase 2	0	487	60.37	Q9VB96	CG31075	Uncharacterized protein, isoform A	0	478	55.649	Q20780	alh-1	ALdehyde deHydrogenase	0	490	57.755	P47738	Aldh2	Aldehyde dehydrogenase, mitochondrial	0	487	61.191
dd_Smed_v6_7446_0_1	369	-0.595566	3.23643	0.00621237	NA	NA	NA	NA	NA	NA	NA	NA	NA	NA	NA	NA	NA	NA	NA	NA	NA	NA	NA	NA	NA	NA	NA	NA	NA	NA	NA	NA	NA	NA	NA	NA	NA	NA	NA	NA
dd_Smed_v6_7409_0_1	1620	-0.759115	4.92366	0.00625528	NA	NA	NA	NA	NA	NA	NA	NA	NA	NA	NA	NA	NA	NA	NA	NA	NA	NA	NA	NA	NA	NA	NA	NA	NA	NA	NA	NA	NA	NA	NA	NA	NA	NA	NA	NA
dd_Smed_v6_830_0_1	510	0.559289	4.41278	0.00628582	NA	NA	NA	NA	NA	NA	NA	NA	NA	NA	NA	NA	NA	NA	NA	NA	NA	NA	NA	NA	NA	NA	NA	NA	NA	NA	NA	NA	NA	NA	NA	NA	NA	NA	NA	NA
dd_Smed_v6_12484_0_1	3645	0.549936	4.1734	0.00632018	A8K8P3	SFI1	Protein SFI1 homolog	9.75e-21	710	21.69	Q3UZY0	Sfi1	Protein SFI1 homolog	8.71e-17	801	21.473	NA	NA	NA	NA	NA	NA	NA	NA	NA	NA	NA	NA	NA	NA	NA	NA	NA	NA	A8K8P3	SFI1	Protein SFI1 homolog	4.31e-20	710	21.69
dd_Smed_v6_2222_0_1	2253	0.397316	6.13139	0.00632018	NA	NA	NA	NA	NA	NA	NA	NA	NA	NA	NA	NA	NA	NA	NA	NA	NA	NA	NA	NA	NA	NA	NA	NA	NA	NA	NA	NA	NA	NA	NA	NA	NA	NA	NA	NA
dd_Smed_v6_11534_0_1	2530	-0.685871	3.55995	0.00632526	Q96CC6	RHBDF1	Inactive rhomboid protein 1	3.27e-101	198	51.515	Q6PIX5	Rhbdf1	Inactive rhomboid protein 1	8.19e-105	299	43.144	Q6GMF8	rhbdf1	Inactive rhomboid protein 1	2.02e-111	299	45.151	Q76NQ1	rho-5	Inactive rhomboid protein 1	3.65e-88	203	42.857	H2KML1	rom-4	RhOMboid (Drosophila) related	2.43e-86	198	42.424	Q6GMF8	rhbdf1	Inactive rhomboid protein 1	8.96e-111	299	45.151
dd_Smed_v6_3513_0_1	1551	0.406654	5.51929	0.0063504	P35858	IGFALS	Insulin-like growth factor-binding protein complex acid labile subunit	1.28e-16	186	31.183	P70193	Lrig1	Leucine-rich repeats and immunoglobulin-like domains protein 1	1.65e-12	195	31.282	F1QVN0	lrrtm4l1	Leucine-rich repeat transmembrane neuronal 4-like 1	1.44e-11	187	29.412	P24014	sli	Protein slit	1.44e-12	213	25.822	Q965M2	sma-10	Leucine-rich repeats and immunoglobulin-like domains protein sma-10	7.26e-12	167	27.545	P35858	IGFALS	Insulin-like growth factor-binding protein complex acid labile subunit	5.65e-16	186	31.183
dd_Smed_v6_4058_0_1	1905	0.385515	6.30215	0.00635535	Q96G03	PGM2	Phosphoglucomutase-2	7.34e-176	597	47.236	Q7TSV4	Pgm2	Phosphoglucomutase-2	3.96e-174	600	46.333	Q6NYE3	pgm2	Phosphoglucomutase 2	1.01e-174	605	45.95	A1Z7P1	Pmm45A	Phosphomannomutase 45A	4.06e-164	607	44.152	O45934	CELE_Y43F4B.5	Uncharacterized protein	2.06e-143	592	40.709	Q96G03	PGM2	Phosphoglucomutase-2	3.24e-175	597	47.236
dd_Smed_v6_1880_0_1	1266	0.40653	5.61362	0.00644012	Q14165	MLEC	Malectin	4.58e-71	261	50.575	Q6ZQI3	Mlec	Malectin	2.76e-70	261	49.808	A9C3P0	mlec	Malectin	1.17e-71	294	47.959	Q9VIG0	CG9257	CG9257	2.88e-64	335	40	NA	NA	NA	NA	NA	NA	A9C3P0	mlec	Malectin	5.34e-71	294	47.959
dd_Smed_v6_3588_0_1	1332	0.393535	5.38826	0.0064877	Q6FHS4	DNAJB1	DNAJB1 protein	1.22e-111	352	50.568	Q9QYJ3	Dnajb1	DnaJ homolog subfamily B member 1	4.08e-112	345	51.594	Q7ZVY8	dnajb1b	Zgc:55492	2.54e-113	350	53.714	Q24133	DnaJ-1	DnaJ protein homolog 1	5.98e-98	358	50	O16303	dnj-19	DNaJ domain (Prokaryotic heat shock protein)	9.77e-22	185	34.595	Q7ZVY8	dnajb1b	Zgc:55492	1.16e-112	350	53.714
dd_Smed_v6_19132_0_1	1350	-1.1226	0.387726	0.00651063	NA	NA	NA	NA	NA	NA	NA	NA	NA	NA	NA	NA	NA	NA	NA	NA	NA	NA	NA	NA	NA	NA	NA	NA	NA	NA	NA	NA	NA	NA	NA	NA	NA	NA	NA	NA
dd_Smed_v6_791_0_1	6289	0.560171	9.02999	0.00651871	P35580	MYH10	Myosin-10	0	1933	49.509	Q61879	Myh10	Myosin-10	0	1933	49.612	F1R889	myh9a	Myosin, heavy chain 9a, non-muscle	0	1933	49.767	Q99323	zip	Myosin heavy chain, non-muscle	0	1970	49.036	Q20641	nmy-1	Non-muscle MYosin	0	1923	46.386	Q61879	Myh10	Myosin-10	0	1933	49.612
dd_Smed_v6_7578_0_1	1650	-0.449487	4.23765	0.00667379	Q9UPI3	FLVCR2	Feline leukemia virus subgroup C receptor-related protein 2	4.56e-115	452	44.027	Q91X85	Flvcr2	Feline leukemia virus subgroup C receptor-related protein 2	5.64e-117	466	42.06	A0A0R4IYQ7	flvcr1	Feline leukemia virus subgroup C cellular receptor 1	1.04e-114	472	43.644	NA	NA	NA	NA	NA	NA	Q17675	C05G5.1	Uncharacterized protein	9.71e-23	397	26.196	Q91X85	Flvcr2	Feline leukemia virus subgroup C receptor-related protein 2	2.27e-116	466	42.06
dd_Smed_v6_16958_0_1	1614	-1.14266	0.8589	0.0067439	P07199	CENPB	Major centromere autoantigen B	7.82e-06	118	27.966	P27790	Cenpb	Major centromere autoantigen B	1.03e-05	118	27.966	NA	NA	NA	NA	NA	NA	NA	NA	NA	NA	NA	NA	NA	NA	NA	NA	NA	NA	P07199	CENPB	Major centromere autoantigen B	3.46e-05	118	27.966
dd_Smed_v6_6242_0_1	1270	0.451802	5.37472	0.00674461	O43766	LIAS	Lipoyl synthase, mitochondrial	4.96e-167	328	68.598	Q99M04	Lias	Lipoyl synthase, mitochondrial	7.34e-168	328	69.207	Q6PHG4	lias	Lipoyl synthase, mitochondrial	3.84e-167	328	67.988	Q7JQW6	Las	Lipoyl synthase, mitochondrial	1.41e-162	330	65.455	Q21452	M01F1.3	Lipoyl synthase, mitochondrial	2.24e-134	335	56.418	Q99M04	Lias	Lipoyl synthase, mitochondrial	2.95e-167	328	69.207
dd_Smed_v6_5161_0_1	420	0.899373	2.00993	0.00677664	NA	NA	NA	NA	NA	NA	NA	NA	NA	NA	NA	NA	NA	NA	NA	NA	NA	NA	NA	NA	NA	NA	NA	NA	NA	NA	NA	NA	NA	NA	NA	NA	NA	NA	NA	NA
dd_Smed_v6_6955_0_1	237	-1.65318	0.730722	0.00677664	P0CG48	UBC	Polyubiquitin-C	2.03e-06	63	31.746	P62984	Uba52	Ubiquitin-60S ribosomal protein L40	3.32e-06	64	29.688	B0R193	ubb	Ubiquitin B	1.48e-06	63	30.159	P18101	RpL40	Ubiquitin-60S ribosomal protein L40	3.04e-06	64	29.688	P49632	ubq-2	Ubiquitin-60S ribosomal protein L40	1.37e-06	64	29.688	B0R193	ubb	Ubiquitin B	6.75e-06	63	30.159
dd_Smed_v6_4148_0_1	1542	-0.382233	5.18731	0.00683928	Q12933	TRAF2	TNF receptor-associated factor 2	8.73e-62	467	32.12	P39429	Traf2	TNF receptor-associated factor 2	4.3e-61	468	32.906	Q6DEG0	traf3	TNF receptor-associated factor 3	3.64e-53	163	55.215	Q9UAC5	Traf4	TRAF1	2.42e-32	381	25.459	G5EG80	trf-1	TNF Receptor Associated Factor (TRAF) homolog	2.29e-23	365	25.479	Q12933	TRAF2	TNF receptor-associated factor 2	3.86e-61	467	32.12
dd_Smed_v6_10872_0_1	2836	0.422346	4.8559	0.00684727	Q12913	PTPRJ	Receptor-type tyrosine-protein phosphatase eta	1.56e-11	272	24.265	Q64455	Ptprj	Receptor-type tyrosine-protein phosphatase eta	2.49e-11	272	24.632	X1WCM2	ptprjb.1	Protein tyrosine phosphatase, receptor type, Jb, tandem duplicate 1	1.14e-11	285	22.456	P16621	Lar	Tyrosine-protein phosphatase Lar	2.81e-11	279	23.656	G5EGJ9	dep-1	Receptor-type tyrosine-protein phosphatase dep-1	8.08e-10	196	23.469	X1WCM2	ptprjb.1	Protein tyrosine phosphatase, receptor type, Jb, tandem duplicate 1	5.19e-11	285	22.456
dd_Smed_v6_8868_0_1	1783	-0.63233	4.30338	0.0068686	Q86VX9	MON1A	Vacuolar fusion protein MON1 homolog A	2.87e-80	431	34.803	Q6PDG8	Mon1a	Vacuolar fusion protein MON1 homolog A	1.62e-80	446	34.753	E7EY38	mon1bb	MON1 secretory-trafficking family member Bb	1.1e-88	461	37.961	Q8MRZ0	Mon1	SD11991p	4.06e-77	422	36.019	Q9BI89	sand-1	SAND endocytosis protein family	1.7e-39	424	26.887	E7EY38	mon1bb	MON1 secretory-trafficking family member Bb	5.02e-88	461	37.961
dd_Smed_v6_2923_0_1	1759	0.420352	6.33761	0.00688846	Q7L5Y1	ENOSF1	Mitochondrial enolase superfamily member 1	0	432	53.704	NA	NA	NA	NA	NA	NA	F1Q510	enosf1	Enolase superfamily member 1	0	441	53.061	NA	NA	NA	NA	NA	NA	NA	NA	NA	NA	NA	NA	F1Q510	enosf1	Enolase superfamily member 1	0	441	53.061
dd_Smed_v6_7478_0_1	1622	0.484449	4.26218	0.00693104	P60484	PTEN	Phosphatidylinositol 3,4,5-trisphosphate 3-phosphatase and dual-specificity protein phosphatase PTEN	7e-76	361	39.058	O08586	Pten	Phosphatidylinositol 3,4,5-trisphosphate 3-phosphatase and dual-specificity protein phosphatase PTEN	7.31e-76	361	39.058	Q6TGR7	ptena	Phosphatase and tensin homolog A	3.85e-77	377	37.401	Q9Y0B6	Pten	PTEN1	2.88e-67	365	37.534	G5EE01	daf-18	Phosphatidylinositol 3,4,5-trisphosphate 3-phosphatase and dual-specificity protein phosphatase daf-18	1.62e-32	200	36.5	Q6TGR7	ptena	Phosphatase and tensin homolog A	1.75e-76	377	37.401
dd_Smed_v6_6185_0_1	4925	0.38792	6.51081	0.0070911	Q14689	DIP2A	Disco-interacting protein 2 homolog A	0	1247	30.874	Q8BWT5	Dip2a	Disco-interacting protein 2 homolog A	0	1248	31.17	NA	NA	NA	NA	NA	NA	Q9W0S9	DIP2	Disco-interacting protein 2	6.65e-178	1376	29.215	NA	NA	NA	NA	NA	NA	Q14689	DIP2A	Disco-interacting protein 2 homolog A	0	1247	30.874
dd_Smed_v6_14925_0_1	1775	0.739372	2.18026	0.00709824	P28472	GABRB3	Gamma-aminobutyric acid receptor subunit beta-3	1.56e-05	272	22.059	P63080	Gabrb3	Gamma-aminobutyric acid receptor subunit beta-3	1.52e-05	272	22.059	Q9DES9	glra4a	Glycine receptor alphaZ2 subunit	0.000194	264	22.727	Q08832	Lcch3	Gamma-aminobutyric acid receptor subunit beta-like	0.000338	287	22.997	P54244	deg-3	Acetylcholine receptor subunit alpha-type deg-3	1.48e-05	219	22.374	P63080	Gabrb3	Gamma-aminobutyric acid receptor subunit beta-3	6.12e-05	272	22.059
dd_Smed_v6_865_0_1	705	0.380753	5.52317	0.00715748	Q9BYD5	CNFN	Cornifelin	1.27e-12	87	34.483	Q08EJ0	Plac8l1	PLAC8-like protein 1	3.35e-15	139	33.813	E7F6S4	ponzr2	Plac8 onzin-related protein 2	2.73e-18	113	40.708	NA	NA	NA	NA	NA	NA	NA	NA	NA	NA	NA	NA	E7F6S4	ponzr2	Plac8 onzin-related protein 2	1.24e-17	113	40.708
dd_Smed_v6_9678_0_1	599	-1.00142	0.65252	0.00727472	NA	NA	NA	NA	NA	NA	NA	NA	NA	NA	NA	NA	NA	NA	NA	NA	NA	NA	NA	NA	NA	NA	NA	NA	NA	NA	NA	NA	NA	NA	NA	NA	NA	NA	NA	NA
dd_Smed_v6_2830_0_1	1020	0.40564	5.26515	0.00733916	NA	NA	NA	NA	NA	NA	NA	NA	NA	NA	NA	NA	A5PMJ7	stx12	Syntaxin 12	5.64e-05	235	24.255	Q7K0X9	Syx7	LD23667p	7.61e-06	74	36.486	O62236	syx-7	SYntaXin	1.98e-05	99	26.263	Q7K0X9	Syx7	LD23667p	3.45e-05	74	36.486
dd_Smed_v6_12418_0_1	644	-1.18271	0.240768	0.0073493	NA	NA	NA	NA	NA	NA	NA	NA	NA	NA	NA	NA	NA	NA	NA	NA	NA	NA	NA	NA	NA	NA	NA	NA	NA	NA	NA	NA	NA	NA	NA	NA	NA	NA	NA	NA
dd_Smed_v6_12822_0_1	317	-0.942694	1.38231	0.00738781	NA	NA	NA	NA	NA	NA	NA	NA	NA	NA	NA	NA	NA	NA	NA	NA	NA	NA	NA	NA	NA	NA	NA	NA	NA	NA	NA	NA	NA	NA	NA	NA	NA	NA	NA	NA
dd_Smed_v6_2007_0_1	939	0.431702	5.25545	0.00738781	P28074	PSMB5	Proteasome subunit beta type-5	1.89e-99	206	67.961	O55234	Psmb5	Proteasome subunit beta type-5	5.44e-100	209	67.464	NA	NA	NA	NA	NA	NA	Q9NHX7	Prosbeta5	Proteasome subunit beta type	3.3e-96	277	53.069	O62102	pbs-2	Proteasome subunit beta type	2.41e-23	218	32.11	O55234	Psmb5	Proteasome subunit beta type-5	2.19e-99	209	67.464
dd_Smed_v6_2867_0_1	1382	0.371581	6.18993	0.00738781	Q96AX9	MIB2	E3 ubiquitin-protein ligase MIB2	4.19e-06	194	24.742	Q8R516	Mib2	E3 ubiquitin-protein ligase MIB2	1.32e-05	186	24.731	A0AR23	mib2	Miblike	2.52e-06	296	23.311	Q9VUX2	mib1	E3 ubiquitin-protein ligase mind-bomb	0.000168	71	30.986	NA	NA	NA	NA	NA	NA	A0AR23	mib2	Miblike	1.15e-05	296	23.311
dd_Smed_v6_3690_0_1	3358	-0.425613	6.05841	0.00738781	B4DKM2	-	cDNA FLJ60119, highly similar to Homo sapiens serine/threonine kinase 11 interacting protein (STK11IP), mRNA	1.53e-14	223	27.803	Q3TAA7	Stk11ip	Serine/threonine-protein kinase 11-interacting protein	7.08e-11	226	29.204	F1Q5L2	stk11ip	Serine/threonine kinase 11-interacting protein	2.31e-15	287	27.526	Q9VMK9	CG9044	CG9044, isoform B	5.6e-15	200	29.5	Q17692	C06A8.6	Uncharacterized protein	3.94e-07	240	29.583	F1Q5L2	stk11ip	Serine/threonine kinase 11-interacting protein	1.05e-14	287	27.526
dd_Smed_v6_878_0_1	1094	-0.398503	6.47082	0.00738781	Q9NQC3	RTN4	Reticulon-4	2.53e-14	188	23.936	Q99P72	Rtn4	Reticulon-4	1.14e-14	188	23.936	Q6PBQ4	rtn1a	Reticulon	2.29e-17	182	26.374	E1JHT9	Rtnl1	Reticulon-like protein	4.07e-16	187	28.342	G5EDI2	ret-1	Reticulon-like protein	1.65e-05	139	25.899	Q6PBQ4	rtn1a	Reticulon	1.04e-16	182	26.374
dd_Smed_v6_8919_0_1	2018	0.480291	4.58943	0.00738781	Q13111	CHAF1A	Chromatin assembly factor 1 subunit A	5.89e-08	225	30.222	Q9QWF0	Chaf1a	Chromatin assembly factor 1 subunit A	3.63e-07	216	30.093	A0JMK9	chaf1a	Chromatin assembly factor 1 subunit A	1.91e-12	193	31.606	Q9W3D1	Caf1-180	Chromatin assembly factor 1, p180 subunit	3.32e-15	249	31.727	Q9U380	chaf-1	CHromatin Assembly Factor	1.02e-11	178	33.708	Q9W3D1	Caf1-180	Chromatin assembly factor 1, p180 subunit	1.51e-14	249	31.727
dd_Smed_v6_6115_0_1	2490	-0.52584	4.5592	0.00742969	NA	NA	NA	NA	NA	NA	NA	NA	NA	NA	NA	NA	NA	NA	NA	NA	NA	NA	NA	NA	NA	NA	NA	NA	NA	NA	NA	NA	NA	NA	NA	NA	NA	NA	NA	NA
dd_Smed_v6_14970_0_1	1699	0.798436	2.29519	0.00745562	Q5VTY9	HHAT	Protein-cysteine N-palmitoyltransferase HHAT	3.95e-15	259	25.869	Q8BMT9	Hhat	Protein-cysteine N-palmitoyltransferase HHAT	6.72e-13	266	24.06	NA	NA	NA	NA	NA	NA	Q9VZU2	rasp	Protein-cysteine N-palmitoyltransferase Rasp	1e-14	273	24.542	NA	NA	NA	NA	NA	NA	Q5VTY9	HHAT	Protein-cysteine N-palmitoyltransferase HHAT	1.75e-14	259	25.869
dd_Smed_v6_1607_0_1	454	0.571517	3.45885	0.00746671	NA	NA	NA	NA	NA	NA	NA	NA	NA	NA	NA	NA	A0A0G2L2Q2	LOC100333064	Uncharacterized protein	0.000405	58	43.103	NA	NA	NA	NA	NA	NA	NA	NA	NA	NA	NA	NA	NA	NA	NA	NA	NA	NA
dd_Smed_v6_4048_0_1	1301	-0.411563	6.08247	0.00755373	P50539	MXI1	Max-interacting protein 1	2.81e-06	93	32.258	P50540	Mxi1	Max-interacting protein 1	2.9e-06	93	32.258	NA	NA	NA	NA	NA	NA	NA	NA	NA	NA	NA	NA	NA	NA	NA	NA	NA	NA	P50540	Mxi1	Max-interacting protein 1	1.16e-05	93	32.258
dd_Smed_v6_4918_0_1	1531	-0.571181	4.40496	0.00755373	Q71RG4	TMUB2	Transmembrane and ubiquitin-like domain-containing protein 2	4.6e-20	149	28.188	Q3V209	Tmub2	Transmembrane and ubiquitin-like domain-containing protein 2	2.71e-21	152	29.605	NA	NA	NA	NA	NA	NA	NA	NA	NA	NA	NA	NA	NA	NA	NA	NA	NA	NA	Q3V209	Tmub2	Transmembrane and ubiquitin-like domain-containing protein 2	1.09e-20	152	29.605
dd_Smed_v6_11964_0_1	814	0.664926	3.08152	0.00770658	NA	NA	NA	NA	NA	NA	NA	NA	NA	NA	NA	NA	NA	NA	NA	NA	NA	NA	NA	NA	NA	NA	NA	NA	NA	NA	NA	NA	NA	NA	NA	NA	NA	NA	NA	NA
dd_Smed_v6_9908_0_1	4051	-0.655089	4.55071	0.00770658	NA	NA	NA	NA	NA	NA	NA	NA	NA	NA	NA	NA	NA	NA	NA	NA	NA	NA	NA	NA	NA	NA	NA	NA	P34456	F54H12.2	Uncharacterized protein F54H12.2	5.73e-18	408	23.529	P34456	F54H12.2	Uncharacterized protein F54H12.2	6.77e-17	408	23.529
dd_Smed_v6_6607_0_1	872	-0.588335	3.35829	0.00777801	Q86YN1	DOLPP1	Dolichyldiphosphatase 1	1.43e-41	224	44.196	Q9JMF7	Dolpp1	Dolichyldiphosphatase 1	2.27e-42	225	46.667	F1QFM6	dolpp1	Dolichyldiphosphatase 1	1.65e-38	209	44.976	NA	NA	NA	NA	NA	NA	NA	NA	NA	NA	NA	NA	Q9JMF7	Dolpp1	Dolichyldiphosphatase 1	9.1e-42	225	46.667
dd_Smed_v6_894_0_1	876	0.484434	5.74324	0.00778724	P68106	FKBP1B	Peptidyl-prolyl cis-trans isomerase FKBP1B	9.31e-45	108	61.111	Q9Z2I2	Fkbp1b	Peptidyl-prolyl cis-trans isomerase FKBP1B	6.29e-44	108	61.111	Q6PBJ8	fkbp1aa	Peptidylprolyl isomerase	1.41e-48	105	68.571	P48375	FK506-bp2	12 kDa FK506-binding protein	3.47e-47	105	68.571	Q9U2Q8	fkb-2	Peptidylprolyl isomerase	3.35e-39	105	63.81	Q6PBJ8	fkbp1aa	Peptidylprolyl isomerase	6.4e-48	105	68.571
dd_Smed_v6_7200_0_1	683	-0.622166	3.44261	0.00790824	Q96F10	SAT2	Diamine acetyltransferase 2	1.36e-27	157	35.032	P48026	Sat1	Diamine acetyltransferase 1	9.04e-28	168	32.143	Q6GQM2	sat1a.2	Spermidine/spermine N1-acetyltransferase 1	1.13e-31	168	36.31	Q8MRT7	CG4210	CG4210	1.01e-20	161	31.677	O17731	CELE_D2023.4	Uncharacterized protein	4.68e-25	162	33.333	Q6GQM2	sat1a.2	Spermidine/spermine N1-acetyltransferase 1	5.14e-31	168	36.31
dd_Smed_v6_4853_0_1	1055	0.573258	3.24071	0.00799274	NA	NA	NA	NA	NA	NA	NA	NA	NA	NA	NA	NA	NA	NA	NA	NA	NA	NA	NA	NA	NA	NA	NA	NA	NA	NA	NA	NA	NA	NA	NA	NA	NA	NA	NA	NA
dd_Smed_v6_1315_0_1	931	0.427037	7.07397	0.0080778	P38117	ETFB	Electron transfer flavoprotein subunit beta	7.01e-122	255	65.098	Q9DCW4	Etfb	Electron transfer flavoprotein subunit beta	4.07e-121	252	65.079	F1R9Y9	etfb	Electron-transfer-flavoprotein, beta polypeptide	1.73e-110	252	65.476	Q0KHZ6	CG7834	CG7834, isoform A	1.67e-115	251	68.526	Q9TXI4	CELE_F23C8.5	Uncharacterized protein	1.4e-108	253	58.498	P38117	ETFB	Electron transfer flavoprotein subunit beta	3.1e-121	255	65.098
dd_Smed_v6_10315_0_1	4734	0.440757	5.38283	0.00810163	Q8IVV2	LOXHD1	Lipoxygenase homology domain-containing protein 1	4.52e-41	314	34.713	C8YR32	Loxhd1	Lipoxygenase homology domain-containing protein 1	2.55e-39	314	35.032	F1QRP6	loxhd1a	Lipoxygenase homology domains 1a	3.64e-40	314	36.306	Q7PLI7	CG17528	Serine/threonine-protein kinase CG17528	4.16e-08	266	24.06	Q95QC4	zyg-8	Serine/threonine-protein kinase zyg-8	4.62e-14	255	26.275	Q8IVV2	LOXHD1	Lipoxygenase homology domain-containing protein 1	2e-40	314	34.713
dd_Smed_v6_16390_0_1	1195	-0.996381	1.34125	0.00816884	P52569	SLC7A2	Cationic amino acid transporter 2	1.26e-112	382	56.021	Q09143	Slc7a1	High affinity cationic amino acid transporter 1	5.18e-115	368	58.152	B0UYF2	slc7a14a	Probable cationic amino acid transporter	7.55e-87	325	50.154	Q8MT96	CG5535	GH08303p	1.56e-117	322	54.969	Q19151	aat-2	Amino Acid Transporter	3.14e-11	309	24.919	Q8MT96	CG5535	GH08303p	7.06e-117	322	54.969
dd_Smed_v6_8097_0_1	1895	0.477341	4.1918	0.00816887	Q8NI35	PATJ	InaD-like protein	6.79e-07	322	19.255	Q63ZW7	Patj	InaD-like protein	1.55e-05	333	18.619	NA	NA	NA	NA	NA	NA	NA	NA	NA	NA	NA	NA	C1P635	magi-1	MAGI (Membrane Associated Guanylate kinase Inverted) homolog	3.31e-07	190	25.263	Q8NI35	PATJ	InaD-like protein	3e-06	322	19.255
dd_Smed_v6_15364_0_1	1185	-1.13767	0.706284	0.0081807	Q8IXU6	SLC35F2	Solute carrier family 35 member F2	2.07e-76	317	43.533	Q7TML3	Slc35f2	Solute carrier family 35 member F2	3.27e-76	317	43.218	NA	NA	NA	NA	NA	NA	NA	NA	NA	NA	NA	NA	NA	NA	NA	NA	NA	NA	Q8IXU6	SLC35F2	Solute carrier family 35 member F2	9.14e-76	317	43.533
dd_Smed_v6_1365_0_1	1144	-0.428515	5.83755	0.00819908	P20645	M6PR	Cation-dependent mannose-6-phosphate receptor	5.5e-24	203	31.034	P24668	M6pr	Cation-dependent mannose-6-phosphate receptor	1.82e-23	203	31.527	Q6P032	m6pr	MPR46	6.42e-19	237	30.38	NA	NA	NA	NA	NA	NA	NA	NA	NA	NA	NA	NA	P20645	M6PR	Cation-dependent mannose-6-phosphate receptor	2.43e-23	203	31.034
dd_Smed_v6_1938_0_1	863	0.750833	5.93245	0.00829776	NA	NA	NA	NA	NA	NA	NA	NA	NA	NA	NA	NA	NA	NA	NA	NA	NA	NA	NA	NA	NA	NA	NA	NA	NA	NA	NA	NA	NA	NA	NA	NA	NA	NA	NA	NA
dd_Smed_v6_7196_0_1	5175	0.516297	6.12345	0.00829776	O75037	KIF21B	Kinesin-like protein KIF21B	5.33e-162	456	58.772	Q9QXL2	Kif21a	Kinesin-like protein KIF21A	3.32e-165	456	59.649	E7F2W9	kif21b	Kinesin family member 21B	5.32e-172	451	60.089	Q9VKW4	Klp31E	Kinesin-like protein at 31E, isoform A	0	935	40.749	G5EGS3	klp-12	Kinesin-like protein	2.56e-130	452	52.434	Q9VKW4	Klp31E	Kinesin-like protein at 31E, isoform A	0	935	40.749
dd_Smed_v6_551_0_1	776	0.388266	7.40839	0.00830057	NA	NA	NA	NA	NA	NA	NA	NA	NA	NA	NA	NA	NA	NA	NA	NA	NA	NA	NA	NA	NA	NA	NA	NA	NA	NA	NA	NA	NA	NA	NA	NA	NA	NA	NA	NA
dd_Smed_v6_1412_0_1	1385	0.445041	6.86356	0.00839871	P48052	CPA2	Carboxypeptidase A2	1.39e-71	422	35.071	Q504N0	Cpa2	Carboxypeptidase A2	7.73e-68	417	35.012	Q6PHV5	cpa5	Carboxypeptidase A5	2.18e-65	408	32.843	Q961J8	CT14378	CG8560, isoform A	4.85e-66	419	32.697	Q9BL88	CELE_Y18H1A.9	Uncharacterized protein	1.95e-67	413	33.414	P48052	CPA2	Carboxypeptidase A2	6.16e-71	422	35.071
dd_Smed_v6_4983_0_1	3397	-0.605163	5.60656	0.00839871	P0CF97	FAM200B	Protein FAM200B	1.93e-07	118	36.441	NA	NA	NA	NA	NA	NA	NA	NA	NA	NA	NA	NA	NA	NA	NA	NA	NA	NA	NA	NA	NA	NA	NA	NA	P0CF97	FAM200B	Protein FAM200B	8.54e-07	118	36.441
dd_Smed_v6_184_0_1	1021	-0.438309	10.1	0.00844285	NA	NA	NA	NA	NA	NA	NA	NA	NA	NA	NA	NA	NA	NA	NA	NA	NA	NA	NA	NA	NA	NA	NA	NA	NA	NA	NA	NA	NA	NA	NA	NA	NA	NA	NA	NA
dd_Smed_v6_7897_0_1	2760	-0.597949	2.99095	0.00844285	P11362	FGFR1	Fibroblast growth factor receptor 1	5.41e-56	311	36.334	P16092	Fgfr1	Fibroblast growth factor receptor 1	5.68e-56	311	36.334	G1K2P2	fgfr1b	Fibroblast growth factor receptor	1.74e-56	301	36.213	Q09147	btl	Fibroblast growth factor receptor homolog 2	6.53e-55	295	38.644	G5ECJ6	csk-1	Tyrosine-protein kinase csk-1	8.34e-49	275	35.636	G1K2P2	fgfr1b	Fibroblast growth factor receptor	7.93e-56	301	36.213
dd_Smed_v6_2400_0_1	2772	-0.431978	5.934	0.0086233	Q9HCB6	SPON1	Spondin-1	2.8e-61	773	26.132	Q8VCC9	Spon1	Spondin-1	8.29e-63	772	26.813	B3DH64	spon1b	Spon1b protein	1.35e-61	572	28.846	Q7KN04	fat-spondin	Fat-spondin	4.99e-66	852	24.531	Q19305	spon-1	SPONdin (Extracellular matrix glycoprotein) family	5.52e-73	800	25.75	Q19305	spon-1	SPONdin (Extracellular matrix glycoprotein) family	6.52e-72	800	25.75
dd_Smed_v6_13850_0_1	816	0.773649	2.65049	0.00864718	Q9HC10	OTOF	Otoferlin	2.18e-47	199	43.719	Q9ESF1	Otof	Otoferlin	2.04e-47	199	43.719	Q5SPC5	otof	Otoferlin	1.6e-49	199	45.729	B7Z0E8	mfr	Misfire, isoform J	2.32e-26	188	32.447	B2D6N9	fer-1	Uncharacterized protein	2.98e-13	257	26.459	Q5SPC5	otof	Otoferlin	7.3e-49	199	45.729
dd_Smed_v6_1422_0_1	976	0.405545	6.22359	0.00864718	NA	NA	NA	NA	NA	NA	NA	NA	NA	NA	NA	NA	NA	NA	NA	NA	NA	NA	NA	NA	NA	NA	NA	NA	O17389	tth-1	Thymosin beta	0.000149	51	47.059	NA	NA	NA	NA	NA	NA
dd_Smed_v6_8166_0_1	1262	-0.44686	4.77688	0.00864718	O00623	PEX12	Peroxisome assembly protein 12	1.62e-24	355	24.225	Q8VC48	Pex12	Peroxisome assembly protein 12	8.68e-25	355	24.789	B0R157	pex12	Peroxisome assembly protein 12	1.44e-17	351	23.362	Q9VPT5	Pex12	Peroxisome assembly protein 12	3.59e-19	322	22.36	Q19189	prx-12	Putative peroxisome assembly protein 12	1.85e-26	355	25.07	Q19189	prx-12	Putative peroxisome assembly protein 12	2.18e-25	355	25.07
dd_Smed_v6_3508_0_1	2199	-0.384213	5.51689	0.00865489	Q9HAS3	SLC28A3	Solute carrier family 28 member 3	7.71e-110	421	50.356	Q9ERH8	Slc28a3	Solute carrier family 28 member 3	1.06e-111	436	50.459	NA	NA	NA	NA	NA	NA	Q7K4A1	CNT2	Sodium/nucleoside cotransporter	9.29e-93	446	42.377	G5EE77	slc-28.1	Sodium/nucleoside cotransporter	1.41e-55	451	32.373	Q9ERH8	Slc28a3	Solute carrier family 28 member 3	4.25e-111	436	50.459
dd_Smed_v6_4876_0_1	1052	-0.426367	6.08972	0.00881231	NA	NA	NA	NA	NA	NA	NA	NA	NA	NA	NA	NA	NA	NA	NA	NA	NA	NA	NA	NA	NA	NA	NA	NA	NA	NA	NA	NA	NA	NA	NA	NA	NA	NA	NA	NA
dd_Smed_v6_3903_0_1	1248	-0.433411	5.9107	0.00890256	P00813	ADA	Adenosine deaminase	1.88e-77	339	38.348	P03958	Ada	Adenosine deaminase	7.4e-76	328	39.939	Q6DG22	ada	Adenosine deaminase	2.27e-83	341	39.589	Q9VHH7	Ada	Adenosine deaminase-like protein	5.58e-10	338	20.71	H2KYI5	C06G3.5	Uncharacterized protein	1.85e-63	354	35.876	Q6DG22	ada	Adenosine deaminase	1.03e-82	341	39.589
dd_Smed_v6_16750_0_1	1864	-0.871978	1.35157	0.00892347	NA	NA	NA	NA	NA	NA	NA	NA	NA	NA	NA	NA	NA	NA	NA	NA	NA	NA	NA	NA	NA	NA	NA	NA	NA	NA	NA	NA	NA	NA	NA	NA	NA	NA	NA	NA
dd_Smed_v6_2750_0_1	1686	0.364164	6.69175	0.00893814	NA	NA	NA	NA	NA	NA	NA	NA	NA	NA	NA	NA	NA	NA	NA	NA	NA	NA	NA	NA	NA	NA	NA	NA	NA	NA	NA	NA	NA	NA	NA	NA	NA	NA	NA	NA
dd_Smed_v6_4098_0_1	916	-0.800207	3.94624	0.00896988	Q96CB8	INTS12	Integrator complex subunit 12	8.78e-10	54	38.889	Q9D168	Ints12	Integrator complex subunit 12	6.83e-10	53	39.623	A4L9S0	kmt2a	Myeloid/lymphoid or mixed-lineage leukemia	0.000433	53	33.962	Q9VBB3	IntS12	Integrator complex subunit 12	6.45e-10	58	37.931	NA	NA	NA	NA	NA	NA	Q9D168	Ints12	Integrator complex subunit 12	2.74e-09	53	39.623
dd_Smed_v6_4175_0_1	3309	0.365707	6.70609	0.00904184	NA	NA	NA	NA	NA	NA	O54990	Prom1	Prominin-1	0.000266	421	20.903	NA	NA	NA	NA	NA	NA	NA	NA	NA	NA	NA	NA	NA	NA	NA	NA	NA	NA	NA	NA	NA	NA	NA	NA
dd_Smed_v6_12062_0_1	1022	0.471815	4.02573	0.0090633	Q9UN42	ATP1B4	Protein ATP1B4	6.88e-14	273	23.077	Q99ME6	Atp1b4	Protein ATP1B4	8.64e-16	292	23.63	Q90Z34	atp1b2b	Sodium/potassium-transporting ATPase subunit beta	3.45e-14	266	24.812	Q24048	nrv2	Sodium/potassium-transporting ATPase subunit beta-2	1.06e-21	293	25.256	NA	NA	NA	NA	NA	NA	Q24048	nrv2	Sodium/potassium-transporting ATPase subunit beta-2	4.79e-21	293	25.256
dd_Smed_v6_2581_0_1	5633	0.553748	6.79649	0.0090633	Q9P2E3	ZNFX1	NFX1-type zinc finger-containing protein 1	0	1618	37.206	Q8R151	Znfx1	NFX1-type zinc finger-containing protein 1	0	1617	38.157	Q7ZVZ4	upf1	UPF1 regulator of nonsense transcripts homolog (Yeast)	3.96e-25	346	28.613	Q9VYS3	Upf1	Regulator of nonsense transcripts 1 homolog	2.2e-26	315	31.111	O76512	smg-2	Regulator of nonsense transcripts 1	1.07e-25	331	29.305	Q8R151	Znfx1	NFX1-type zinc finger-containing protein 1	0	1617	38.157
dd_Smed_v6_5815_0_1	3165	-0.518965	6.24777	0.0090633	Q96JC1	VPS39	Vam6/Vps39-like protein	3.32e-103	966	28.157	Q8R5L3	Vps39	Vam6/Vps39-like protein	1.38e-104	968	28.306	F1RCV6	vps39	Vacuolar protein sorting 39 homolog (S. cerevisiae)	1.34e-99	961	27.263	Q9VEA2	Vps39	GH10703p	2.77e-65	991	26.741	Q1ZXS5	vps-39	Related to yeast Vacuolar Protein Sorting factor	4.82e-51	870	24.138	Q8R5L3	Vps39	Vam6/Vps39-like protein	5.53e-104	968	28.306
dd_Smed_v6_8118_0_1	1059	-0.931864	3.37989	0.0090633	Q9NZJ6	COQ3	Ubiquinone biosynthesis O-methyltransferase, mitochondrial	6.12e-05	108	29.63	Q8BMS4	Coq3	Ubiquinone biosynthesis O-methyltransferase, mitochondrial	0.000528	120	29.167	Q1LYQ0	CH211-31O18.2-001	Novel protein	4.61e-21	235	26.809	Q7K1S1	CG8067	CG8067, isoform A	1.93e-05	96	27.083	Q9TYP1	strm-1	Sterol 4-C-methyltransferase strm-1	2.28e-07	129	24.031	Q1LYQ0	CH211-31O18.2-001	Novel protein	2.1e-20	235	26.809
dd_Smed_v6_8442_0_1	1722	0.42311	4.61469	0.0090633	Q9Y6I3	EPN1	Epsin-1	2.02e-51	446	30.269	Q8CHU3	Epn2	Epsin-2	6.23e-52	407	32.924	F1Q523	epn1	Epsin 1	9.13e-52	469	29.851	M9PEM7	lqf	Liquid facets, isoform G	2.72e-49	369	33.333	Q9BI71	epn-1	EPsiN (Endocytic protein) homolog	1.31e-54	462	30.087	Q9BI71	epn-1	EPsiN (Endocytic protein) homolog	1.54e-53	462	30.087
dd_Smed_v6_2190_0_1	1776	0.414682	6.55977	0.00910498	O94826	TOMM70	Mitochondrial import receptor subunit TOM70	2.97e-63	500	30.4	Q9CZW5	Tomm70	Mitochondrial import receptor subunit TOM70	5.1e-63	498	30.723	Q5U3P1	ttc1	Zgc:101838	5.57e-14	97	37.113	Q8MT29	Tom70	RE66761p	1.05e-63	488	28.893	Q21746	sgt-1	Small Glutamine-rich Tetratrico repeat protein	4.79e-09	98	37.755	Q8MT29	Tom70	RE66761p	4.75e-63	488	28.893
dd_Smed_v6_10624_0_1	4838	0.522587	5.28422	0.00912809	Q15303	ERBB4	Receptor tyrosine-protein kinase erbB-4	2.24e-71	549	31.33	P70424	Erbb2	Receptor tyrosine-protein kinase erbB-2	2.33e-73	563	31.261	F1QYI3	erbb4a	Receptor protein-tyrosine kinase	1.84e-93	1131	27.233	P04412	Egfr	Epidermal growth factor receptor	5.46e-124	1129	27.812	B5BM28	let-23	Receptor protein-tyrosine kinase	6.11e-135	1233	29.927	B5BM28	let-23	Receptor protein-tyrosine kinase	7.21e-134	1233	29.927
dd_Smed_v6_3473_0_1	2835	0.417772	5.39439	0.00930837	A0A0A0MRP6	SMARCA1	Probable global transcription activator SNF2L1	0	883	62.061	Q6PGB8	Smarca1	Probable global transcription activator SNF2L1	0	845	63.905	A0A0R4IQV5	smarca1	SWI/SNF-related, matrix-associated, actin-dependent regulator of chromatin, subfamily a, member 1	0	872	61.927	Q24368	Iswi	Chromatin-remodeling complex ATPase chain Iswi	0	840	64.881	P41877	isw-1	Chromatin-remodeling complex ATPase chain isw-1	0	867	59.746	Q6PGB8	Smarca1	Probable global transcription activator SNF2L1	0	845	63.905
dd_Smed_v6_8943_0_1	4910	0.369993	6.19696	0.00934587	P26006	ITGA3	Integrin alpha-3	1.59e-44	913	24.973	Q62470	Itga3	Integrin alpha-3	2.12e-54	1034	24.758	A0A0R4IWQ3	itga4	Integrin alpha 4	1.18e-48	674	27.893	Q24247	mew	Integrin alpha-PS1	4.89e-51	1084	23.432	Q03600	ina-1	Integrin alpha ina-1	9.22e-39	1156	22.837	Q62470	Itga3	Integrin alpha-3	8.51e-54	1034	24.758
dd_Smed_v6_6231_0_1	2955	-0.371762	5.69211	0.00935355	O95835	LATS1	Serine/threonine-protein kinase LATS1	4.83e-155	552	49.638	Q8BYR2	Lats1	Serine/threonine-protein kinase LATS1	2.57e-155	552	49.638	Q5RIL6	lats1	LATS, large tumor suppressor, homolog 1 (Drosophila)	3.53e-157	555	48.288	Q9VA38	wts	Serine/threonine-protein kinase Warts	6.28e-147	420	55.714	O45797	wts-1	Serine/threonine-protein kinase WARTS homolog	5.76e-123	466	43.991	Q5RIL6	lats1	LATS, large tumor suppressor, homolog 1 (Drosophila)	1.61e-156	555	48.288
dd_Smed_v6_2411_0_1	2835	0.378629	7.70264	0.0095784	A0A0D9SFB3	DDX3X	ATP-dependent RNA helicase DDX3X	0	611	53.519	P16381	D1Pas1	Putative ATP-dependent RNA helicase Pl10	0	611	53.355	O42375	ddx3b	Putative RNA helicase (DEAD box)	0	580	56.897	Q9VHP0	bel	ATP-dependent RNA helicase bel	0	436	60.321	D0PV95	laf-1	ATP-dependent RNA helicase laf-1	4.26e-173	446	57.399	A0A0D9SFB3	DDX3X	ATP-dependent RNA helicase DDX3X	0	611	53.519
dd_Smed_v6_3215_0_1	1757	0.388713	6.46104	0.0095784	Q8TD30	GPT2	Alanine aminotransferase 2	0	479	52.61	Q8BGT5	Gpt2	Alanine aminotransferase 2	0	478	53.975	F1R6D2	gpt2	Glutamic pyruvate transaminase (alanine aminotransferase) 2	0	481	54.886	Q9VYD9	CG1640	AT04676p	0	479	51.983	Q93703	tatn-1	Tyrosine AminoTraNsferase	3.36e-14	421	21.853	Q8BGT5	Gpt2	Alanine aminotransferase 2	0	478	53.975
dd_Smed_v6_6628_0_1	1263	0.577452	3.19317	0.00966987	P61619	SEC61A1	Protein transport protein Sec61 subunit alpha isoform 1	2.74e-11	386	21.244	P61620	Sec61a1	Protein transport protein Sec61 subunit alpha isoform 1	3.01e-11	386	21.244	Q90YL4	sec61al2	Protein transport protein Sec61 subunit alpha-like 2	5.37e-12	387	21.705	Q8STG9	Sec61alpha	DSec61alpha	2.59e-10	381	21.785	NA	NA	NA	NA	NA	NA	Q90YL4	sec61al2	Protein transport protein Sec61 subunit alpha-like 2	2.44e-11	387	21.705
dd_Smed_v6_1394_0_1	268	0.380443	5.66541	0.00970763	NA	NA	NA	NA	NA	NA	NA	NA	NA	NA	NA	NA	NA	NA	NA	NA	NA	NA	NA	NA	NA	NA	NA	NA	NA	NA	NA	NA	NA	NA	NA	NA	NA	NA	NA	NA
dd_Smed_v6_12547_0_1	1657	-1.0552	2.45651	0.00971157	Q8IZD6	SLC22A15	Solute carrier family 22 member 15	3.02e-06	160	27.5	Q91WU2	Slc22a7	Solute carrier family 22 member 7	4.28e-09	438	22.146	A0A0R4IKJ8	slc22a21	Solute carrier family 22 (organic cation transporter), member 21	2.36e-07	106	31.132	Q9VCA2	Orct	Organic cation transporter protein	7.61e-11	291	25.086	Q3Y414	CELE_K05F1.6	Uncharacterized protein	1.57e-13	457	22.101	Q3Y414	CELE_K05F1.6	Uncharacterized protein	1.86e-12	457	22.101
dd_Smed_v6_2450_0_1	341	0.411296	5.5989	0.00971157	NA	NA	NA	NA	NA	NA	NA	NA	NA	NA	NA	NA	NA	NA	NA	NA	NA	NA	NA	NA	NA	NA	NA	NA	NA	NA	NA	NA	NA	NA	NA	NA	NA	NA	NA	NA
dd_Smed_v6_7979_0_1	772	-0.649898	2.93297	0.00971157	Q86YS6	RAB43	Ras-related protein Rab-43	1.71e-08	138	32.609	P35294	Rab19	Ras-related protein Rab-19	1.19e-09	134	30.597	A4FVK4	rab8a	RAB8A, member RAS oncogene family	7.98e-08	201	26.368	Q7KY04	Rab4	Rab4 protein	3.73e-09	159	28.931	Q21137	CELE_K02E10.1	Uncharacterized protein	8.38e-11	158	28.481	Q21137	CELE_K02E10.1	Uncharacterized protein	9.89e-10	158	28.481
dd_Smed_v6_3674_0_1	1971	0.361979	5.80021	0.00977306	Q9BXW7	HDHD5	Haloacid dehalogenase-like hydrolase domain-containing 5	3.21e-94	430	39.535	Q91WM2	Hdhd5	Haloacid dehalogenase-like hydrolase domain-containing 5	1.7e-94	428	39.252	Q6P0Z8	zgc:77375	Zgc:77375	1.05e-100	431	42.691	NA	NA	NA	NA	NA	NA	Q9TYQ4	CELE_H32C10.1	Uncharacterized protein	2.95e-75	439	34.396	Q6P0Z8	zgc:77375	Zgc:77375	4.79e-100	431	42.691
dd_Smed_v6_3824_0_1	1223	-0.382633	5.08273	0.00981015	Q9UIV8	SERPINB13	Serpin B13	7.12e-53	382	30.105	Q8BG86	Serpinb3a	Serine (Or cysteine) peptidase inhibitor, clade B (Ovalbumin), member 3A	3.93e-55	373	31.099	Q7T309	serpinb1l3	Serpin peptidase inhibitor, clade B (Ovalbumin), member 1, like 3	9.41e-50	379	30.343	Q7JV69	Spn55B	SD11922p	1.12e-42	353	30.312	A9Z1L1	srp-7	SeRPin	2.44e-40	341	29.912	Q8BG86	Serpinb3a	Serine (Or cysteine) peptidase inhibitor, clade B (Ovalbumin), member 3A	1.58e-54	373	31.099
dd_Smed_v6_12729_0_1	481	0.713156	2.48514	0.00982723	NA	NA	NA	NA	NA	NA	NA	NA	NA	NA	NA	NA	NA	NA	NA	NA	NA	NA	NA	NA	NA	NA	NA	NA	NA	NA	NA	NA	NA	NA	NA	NA	NA	NA	NA	NA
dd_Smed_v6_8930_0_1	729	0.851075	1.72505	0.00991869	NA	NA	NA	NA	NA	NA	NA	NA	NA	NA	NA	NA	NA	NA	NA	NA	NA	NA	NA	NA	NA	NA	NA	NA	NA	NA	NA	NA	NA	NA	NA	NA	NA	NA	NA	NA
dd_Smed_v6_741_1_1	1610	-0.411111	4.70025	0.00995314	P07954	FH	Fumarate hydratase, mitochondrial	1.07e-168	475	53.263	P97807	Fh	Fumarate hydratase, mitochondrial	1.31e-170	475	53.474	Q7SX99	fh	Fumarate hydratase, mitochondrial	3.86e-169	475	53.263	Q8IRQ5	l(1)G0255	LP02262p	9.8e-168	475	55.158	O17214	fum-1	Probable fumarate hydratase, mitochondrial	6.32e-167	473	53.066	P97807	Fh	Fumarate hydratase, mitochondrial	5.27e-170	475	53.474
dd_Smed_v6_5098_0_1	909	-1.27958	2.46131	0.00998227	Q9UPV0	CEP164	Centrosomal protein of 164 kDa	2.73e-09	88	36.364	Q5DU05	Cep164	Centrosomal protein of 164 kDa	3.15e-07	81	37.037	NA	NA	NA	NA	NA	NA	NA	NA	NA	NA	NA	NA	NA	NA	NA	NA	NA	NA	Q9UPV0	CEP164	Centrosomal protein of 164 kDa	1.21e-08	88	36.364
dd_Smed_v6_5458_0_1	782	0.388778	5.76627	0.00998227	Q8N6F8	METTL27	Methyltransferase-like protein 27	9.83e-13	175	26.286	NA	NA	NA	NA	NA	NA	NA	NA	NA	NA	NA	NA	NA	NA	NA	NA	NA	NA	NA	NA	NA	NA	NA	NA	Q8N6F8	METTL27	Methyltransferase-like protein 27	4.35e-12	175	26.286
dd_Smed_v6_2731_0_1	1120	-0.612207	4.67405	0.00999669	NA	NA	NA	NA	NA	NA	NA	NA	NA	NA	NA	NA	NA	NA	NA	NA	NA	NA	A1Z6H0	kune	Kune-kune	5.65e-18	271	26.568	NA	NA	NA	NA	NA	NA	A1Z6H0	kune	Kune-kune	2.56e-17	271	26.568
dd_Smed_v6_142_0_1	697	0.466945	8.22637	0.0100219	NA	NA	NA	NA	NA	NA	NA	NA	NA	NA	NA	NA	NA	NA	NA	NA	NA	NA	NA	NA	NA	NA	NA	NA	NA	NA	NA	NA	NA	NA	NA	NA	NA	NA	NA	NA
dd_Smed_v6_7354_0_1	1335	-0.468613	5.03953	0.0101022	Q13286	CLN3	Battenin	2.7e-77	411	42.579	Q61124	Cln3	Battenin	1.81e-78	415	45.06	Q5U392	cln3	Battenin	4.61e-80	422	42.891	Q8SXL8	cln3	Battenin	2.66e-77	394	41.117	G5EBM4	cln-3.1	Battenin	1.33e-79	412	40.534	Q5U392	cln3	Battenin	2.1e-79	422	42.891
dd_Smed_v6_22067_0_1	786	-1.06382	0.737449	0.0104399	NA	NA	NA	NA	NA	NA	NA	NA	NA	NA	NA	NA	NA	NA	NA	NA	NA	NA	NA	NA	NA	NA	NA	NA	NA	NA	NA	NA	NA	NA	NA	NA	NA	NA	NA	NA
dd_Smed_v6_987_0_1	965	-0.363301	7.31303	0.0104424	Q9NYB9	ABI2	Abl interactor 2	7.79e-30	151	42.384	P62484	Abi2	Abl interactor 2	1.15e-29	151	42.384	A0A0R4IMY3	abi3a	ABI family, member 3a	2.06e-28	166	39.157	A0A0B4K774	Abi	Abelson interacting protein, isoform D	7.21e-27	170	39.412	Q10929	abi-1	ABl Interactor homolog	4.43e-21	150	35.333	Q9NYB9	ABI2	Abl interactor 2	3.45e-29	151	42.384
dd_Smed_v6_1298_0_1	1967	-0.371185	6.45298	0.0107638	NA	NA	NA	NA	NA	NA	NA	NA	NA	NA	NA	NA	NA	NA	NA	NA	NA	NA	NA	NA	NA	NA	NA	NA	NA	NA	NA	NA	NA	NA	NA	NA	NA	NA	NA	NA
dd_Smed_v6_71_0_1	441	0.459344	7.16519	0.0107855	Q06481	APLP2	Amyloid-like protein 2	1.22e-11	51	47.059	Q7TQN3	Wfikkn2	WAP, Kazal, immunoglobulin, Kunitz and NTR domain-containing protein 2	2.9e-14	51	52.941	A0A0R4ISD8	podxl2	Podocalyxin-like 2	2.82e-13	51	50.98	Q868Z9	Ppn	Papilin	4.88e-11	52	48.077	Q19305	spon-1	SPONdin (Extracellular matrix glycoprotein) family	8.31e-13	52	48.077	Q7TQN3	Wfikkn2	WAP, Kazal, immunoglobulin, Kunitz and NTR domain-containing protein 2	1.17e-13	51	52.941
dd_Smed_v6_4565_0_1	500	-1.19324	3.30119	0.0108059	P35754	GLRX	Glutaredoxin-1	2.67e-05	99	27.273	Q9QUH0	Glrx	Glutaredoxin-1	1.21e-05	99	27.273	F1R5W4	glrx	Glutaredoxin (thioltransferase)	2.13e-07	89	28.09	Q9VVT6	Grx1	CG6852, isoform A	2.2e-09	107	28.972	NA	NA	NA	NA	NA	NA	Q9VVT6	Grx1	CG6852, isoform A	9.99e-09	107	28.972
dd_Smed_v6_23589_0_1	939	-1.16928	0.511494	0.0108514	Q9BRT9	GINS4	DNA replication complex GINS protein SLD5	9.54e-18	210	29.524	Q99LZ3	Gins4	DNA replication complex GINS protein SLD5	7.85e-18	210	30	F1QJF7	gins4	DNA replication complex GINS protein SLD5	4.33e-14	211	26.54	Q9VBI1	Sld5	DNA replication complex GINS protein SLD5	3.6e-07	210	24.286	Q9U2W9	sld-5	DNA replication complex GINS protein SLD5	1.02e-10	91	35.165	Q99LZ3	Gins4	DNA replication complex GINS protein SLD5	3.16e-17	210	30
dd_Smed_v6_15836_0_1	1129	-0.97032	1.22314	0.0108539	Q53H47	SETMAR	Histone-lysine N-methyltransferase SETMAR	0.001	274	19.708	NA	NA	NA	NA	NA	NA	A0A0G2L1N8	-	Uncharacterized protein	7.57e-08	321	21.184	NA	NA	NA	NA	NA	NA	P03934	tc1a	Transposable element Tc1 transposase	0.00049	74	29.73	A0A0G2L1N8	-	Uncharacterized protein	3.44e-07	321	21.184
dd_Smed_v6_5548_0_1	3475	0.453325	5.78589	0.0108539	A0A087WZG6	PARD3B	Partitioning defective 3 homolog B	8.7e-18	229	31.878	Q9CSB4	Pard3b	Partitioning defective 3 homolog B	9.76e-17	193	33.679	Q6QUY2	pard3	Pard3 180 kDa isoform	1.83e-13	209	27.273	O96782	baz	Bazooka protein	1.23e-09	96	33.333	G5ECZ8	mpz-1	Multiple PDZ domain protein	3.14e-12	172	32.558	A0A087WZG6	PARD3B	Partitioning defective 3 homolog B	3.85e-17	229	31.878
dd_Smed_v6_2643_0_1	1660	-0.362164	6.71768	0.0108872	NA	NA	NA	NA	NA	NA	Q8BX37	Acp7	Acid phosphatase type 7	3.3e-120	405	45.926	NA	NA	NA	NA	NA	NA	X2JB52	CG1637	Purple acid phosphatase	4.71e-134	424	48.821	NA	NA	NA	NA	NA	NA	X2JB52	CG1637	Purple acid phosphatase	2.13e-133	424	48.821
dd_Smed_v6_1771_0_1	1005	0.385305	5.72663	0.0112542	P20618	PSMB1	Proteasome subunit beta type-1	4.98e-79	218	51.376	O09061	Psmb1	Proteasome subunit beta type-1	9.03e-78	216	50.926	NA	NA	NA	NA	NA	NA	P40304	Prosbeta6	Proteasome subunit beta type-1	1.04e-67	216	47.222	P34286	pbs-6	Proteasome subunit beta type-1	6.84e-51	216	38.426	P20618	PSMB1	Proteasome subunit beta type-1	2.2e-78	218	51.376
dd_Smed_v6_1596_0_1	1172	0.385061	6.14965	0.0112624	Q9Y266	NUDC	Nuclear migration protein nudC	5.74e-106	325	52.923	O35685	Nudc	Nuclear migration protein nudC	2.28e-106	326	52.454	Q6NV13	nudc	NudC nuclear distribution protein	7.38e-108	330	51.515	Q9VVA6	nudC	Nuclear migration protein NudC	3.57e-84	329	44.073	G5EE74	nud-1	Aspergillus NUclear Division related	2.37e-92	317	46.057	Q6NV13	nudc	NudC nuclear distribution protein	3.36e-107	330	51.515
dd_Smed_v6_6768_0_1	1911	-0.371336	5.45127	0.0113229	Q13114	TRAF3	TNF receptor-associated factor 3	1.76e-18	558	22.043	Q60803	Traf3	TNF receptor-associated factor 3	6.09e-19	556	21.763	Q6DEG0	traf3	TNF receptor-associated factor 3	3.72e-25	574	21.08	Q9UAC4	Traf6	TRAF6	9.07e-06	143	24.476	G5EG80	trf-1	TNF Receptor Associated Factor (TRAF) homolog	1.43e-06	147	27.891	Q6DEG0	traf3	TNF receptor-associated factor 3	1.69e-24	574	21.08
dd_Smed_v6_6318_0_1	304	0.818257	1.8441	0.0113641	Q06481	APLP2	Amyloid-like protein 2	4.19e-08	41	48.78	P12023	App	Amyloid beta A4 protein	3.03e-07	36	52.778	A9JR82	spint1b	Spint1b protein	1.33e-05	48	41.667	Q868Z9	Ppn	Papilin	2.72e-06	50	44	O76840	mig-6	Papilin	4e-05	43	51.163	Q06481	APLP2	Amyloid-like protein 2	1.85e-07	41	48.78
dd_Smed_v6_8178_0_1	1879	-0.437835	4.72428	0.0113641	Q8N697	SLC15A4	Solute carrier family 15 member 4	1.09e-38	265	39.245	Q8BPX9	Slc15a3	Solute carrier family 15 member 3	6.74e-28	278	29.496	Q7SYE4	slc15a1b	Peptide transporter PEPT1	9.64e-06	188	26.064	NA	NA	NA	NA	NA	NA	O01840	pept-3	Peptide transporter 3	0.000137	157	24.204	Q8N697	SLC15A4	Solute carrier family 15 member 4	4.84e-38	265	39.245
dd_Smed_v6_19414_0_1	860	-0.954545	0.85453	0.01142	Q53HF2	-	Heat shock 70kDa protein 8 isoform 2 variant	7.35e-123	204	85.294	P63017	Hspa8	Heat shock cognate 71 kDa protein	6.67e-121	204	85.294	F1QGH3	hsp70.1	Heat shock cognate 70-kd protein, tandem duplicate 1	1.79e-122	199	85.427	P29843	Hsc70-1	Heat shock 70 kDa protein cognate 1	6.23e-118	199	83.417	P09446	hsp-1	Heat shock 70 kDa protein A	1.58e-119	205	85.854	Q53HF2	-	Heat shock 70kDa protein 8 isoform 2 variant	3.25e-122	204	85.294
dd_Smed_v6_395_0_1	895	0.388708	8.78794	0.01142	Q9UI15	TAGLN3	Transgelin-3	1.58e-22	213	32.394	Q9R1Q8	Tagln3	Transgelin-3	2.49e-22	213	32.394	A0A0R4IAP6	tagln2	Transgelin	3.04e-22	225	30.667	Q9VZI1	Chd64	Transgelin	3.16e-30	217	35.945	NA	NA	NA	NA	NA	NA	Q9VZI1	Chd64	Transgelin	1.43e-29	217	35.945
dd_Smed_v6_913_0_1	1068	0.378848	7.11816	0.01142	P63000	RAC1	Ras-related C3 botulinum toxin substrate 1	2.28e-89	194	66.495	P63001	Rac1	Ras-related C3 botulinum toxin substrate 1	2.51e-89	194	66.495	Q6IQN5	rac2	Ras-related C3 botulinum toxin substrate 2 (Rho family, small GTP binding protein Rac2)	9.03e-89	194	65.979	P40792	Rac1	Ras-related protein Rac1	4.11e-88	178	69.101	Q03206	ced-10	Ras-related protein ced-10	2.69e-86	182	67.033	P63001	Rac1	Ras-related C3 botulinum toxin substrate 1	1.01e-88	194	66.495
dd_Smed_v6_16659_0_1	3587	-0.914582	2.11294	0.0115702	Q53H47	SETMAR	Histone-lysine N-methyltransferase SETMAR	2.67e-29	176	36.932	NA	NA	NA	NA	NA	NA	NA	NA	NA	NA	NA	NA	NA	NA	NA	NA	NA	NA	NA	NA	NA	NA	NA	NA	Q53H47	SETMAR	Histone-lysine N-methyltransferase SETMAR	1.14e-28	176	36.932
dd_Smed_v6_2064_0_1	3076	0.400254	7.39268	0.0115796	Q13427	PPIG	Peptidyl-prolyl cis-trans isomerase G	2.02e-61	173	61.272	A2AR02	Ppig	Peptidyl-prolyl cis-trans isomerase G	1.84e-61	173	61.272	F1QFU5	ppig	Peptidylprolyl isomerase G (cyclophilin G)	3.78e-60	173	58.382	Q9VAW1	Moca-cyp	Moca-cyp, isoform A	5.88e-64	183	60.109	P52016	cyn-8	Peptidyl-prolyl cis-trans isomerase 8	1.05e-52	170	56.471	Q9VAW1	Moca-cyp	Moca-cyp, isoform A	2.67e-63	183	60.109
dd_Smed_v6_284_0_1	721	0.387673	8.54249	0.0115796	NA	NA	NA	NA	NA	NA	Q8C1C1	Psapl1	Proactivator polypeptide-like 1	0.000562	69	26.087	NA	NA	NA	NA	NA	NA	Q8IMH4	Sap-r	Saposin-related, isoform B	1.88e-05	86	30.233	NA	NA	NA	NA	NA	NA	Q8IMH4	Sap-r	Saposin-related, isoform B	8.54e-05	86	30.233
dd_Smed_v6_3892_0_1	1336	0.467182	4.08721	0.0115796	O60930	RNASEH1	Ribonuclease H1	2.44e-48	268	39.552	O70338	Rnaseh1	Ribonuclease H1	1.18e-45	259	38.996	Q6DG94	rnaseh1	Ribonuclease H1	8.2e-46	270	35.926	A1Z768	rnh1	Ribonuclease H1	1.48e-39	299	34.114	Q86MG7	rnh-1.0	Ribonuclease H1	8.43e-43	267	36.704	O60930	RNASEH1	Ribonuclease H1	1.08e-47	268	39.552
dd_Smed_v6_12594_0_1	2712	-0.519201	3.51087	0.0115986	P34925	RYK	Tyrosine-protein kinase RYK	8.57e-73	296	40.541	Q01887	Ryk	Tyrosine-protein kinase RYK	1.34e-72	296	39.865	A2RRV7	ryk	Receptor-like tyrosine kinase	1.98e-70	296	39.189	Q7JQT0	Drl-2	Derailed 2, isoform B	3.34e-71	284	41.197	G5EGT9	lin-18	Inactive tyrosine-protein kinase RYK	1.4e-54	300	39	P34925	RYK	Tyrosine-protein kinase RYK	3.79e-72	296	40.541
dd_Smed_v6_3183_0_1	1014	0.440189	4.8506	0.0117563	A2VEC9	SSPO	SCO-spondin	6.2e-05	91	27.473	Q8CG65	Sspo	SCO-spondin	0.000103	94	27.66	NA	NA	NA	NA	NA	NA	NA	NA	NA	NA	NA	NA	NA	NA	NA	NA	NA	NA	A2VEC9	SSPO	SCO-spondin	0.000274	91	27.473
dd_Smed_v6_20646_0_1	2469	-0.681847	2.53606	0.0118297	NA	NA	NA	NA	NA	NA	NA	NA	NA	NA	NA	NA	NA	NA	NA	NA	NA	NA	NA	NA	NA	NA	NA	NA	NA	NA	NA	NA	NA	NA	NA	NA	NA	NA	NA	NA
dd_Smed_v6_9297_0_1	2796	-0.409068	5.17677	0.0118454	Q59GC3	-	Ankyrin repeat domain 11 variant	2.19e-35	193	41.969	E9Q4F7	Ankrd11	Ankyrin repeat domain-containing protein 11	8.49e-34	193	42.487	E7F5R3	ankrd11	Ankyrin repeat domain 11	3.28e-32	194	40.206	Q8IQI3	Dmel\CG10984	Uncharacterized protein, isoform B	1.64e-17	246	28.862	Q17490	unc-44	Uncharacterized protein	6.89e-11	144	33.333	Q59GC3	-	Ankyrin repeat domain 11 variant	9.69e-35	193	41.969
dd_Smed_v6_11605_0_1	3444	0.564643	5.10153	0.0118811	Q9BZA7	PCDH11X	Protocadherin-11 X-linked	2.48e-65	767	29.335	A0A0A6YWK0	Pcdh11x	Protocadherin 11 X-linked	8.74e-60	765	27.582	A0A0G2KT45	pcdh2g3	Protocadherin 2 gamma 3	3.93e-54	582	30.412	X2J8E9	ds	Dachsous, isoform B	7.43e-42	690	28.841	G5EDK5	fmi-1	FlaMIngo (Cadherin plus 7TM domain) homolog	1.73e-30	518	28.764	Q9BZA7	PCDH11X	Protocadherin-11 X-linked	1.1e-64	767	29.335
dd_Smed_v6_4007_0_1	1452	0.384148	6.4243	0.0119185	Q99719	2021-09-05	Septin-5	1.6e-130	381	47.244	Q9Z2Q6	2021-09-05	Septin-5	2.5e-128	307	55.375	Q6PBW0	sept5a	Septin 5a	1.99e-134	366	51.093	Q7KUX3	2021-09-04	FI17309p1	1.74e-122	369	46.612	Q9U334	unc-59	Uncharacterized protein	5.4e-80	287	43.554	Q6PBW0	sept5a	Septin 5a	9.07e-134	366	51.093
dd_Smed_v6_9343_0_1	4807	-0.772356	5.07148	0.0119185	Q92793	CREBBP	CREB-binding protein	0	761	44.678	B2RWS6	Ep300	Histone acetyltransferase p300	0	757	43.857	A0A0R4IPF2	crebbpa	CREB-binding protein a	0	763	43.644	M9MS40	nej	Nejire, isoform C	0	761	44.678	P34545	cbp-1	Protein cbp-1	1.48e-166	811	39.457	Q92793	CREBBP	CREB-binding protein	0	761	44.678
dd_Smed_v6_176_0_1	451	0.400754	9.74206	0.0119428	Q3MIH3	UBA52	Ubiquitin A-52 residue ribosomal protein fusion product 1	1.58e-84	123	94.309	P62984	Uba52	Ubiquitin-60S ribosomal protein L40	1.74e-84	123	94.309	Q6TLG3	ubb	Ubiquitin C	2.06e-51	82	97.561	P18101	RpL40	Ubiquitin-60S ribosomal protein L40	6.82e-86	123	95.122	P49632	ubq-2	Ubiquitin-60S ribosomal protein L40	2.64e-81	122	91.803	P18101	RpL40	Ubiquitin-60S ribosomal protein L40	3.09e-85	123	95.122
dd_Smed_v6_2187_0_1	1140	0.430893	6.91427	0.0119978	Q6UXB8	PI16	Peptidase inhibitor 16	2.89e-17	173	31.214	Q9ET66	Pi16	Peptidase inhibitor 16	1.74e-20	190	33.158	Q7SY04	crispld1b	Cysteine-rich secretory protein LCCL domain containing 1	6.36e-12	184	28.804	Q9VFY2	CG8483	CG8483	5.92e-11	175	31.429	Q20608	scl-1	SCP-Like extracellular protein	1.04e-10	189	27.513	Q9ET66	Pi16	Peptidase inhibitor 16	7.01e-20	190	33.158
dd_Smed_v6_1026_0_1	2160	0.480196	9.04264	0.0120326	Q5FVE4	ACSBG2	Long-chain-fatty-acid--CoA ligase ACSBG2	5.94e-180	626	44.728	Q2XU92	Acsbg2	Long-chain-fatty-acid--CoA ligase ACSBG2	2.17e-180	626	43.61	F1QDA6	acsl1b	Acyl-CoA synthetase long-chain family member 1b	2.03e-47	638	26.176	Q9V3S9	bgm	Very long-chain-fatty-acid--CoA ligase bubblegum	5.06e-176	628	44.427	Q20121	acs-4	Fatty Acid CoA Synthetase family	1.17e-28	573	24.258	Q2XU92	Acsbg2	Long-chain-fatty-acid--CoA ligase ACSBG2	8.72e-180	626	43.61
dd_Smed_v6_1757_0_1	2120	-0.386745	7.19751	0.0121827	NA	NA	NA	NA	NA	NA	NA	NA	NA	NA	NA	NA	NA	NA	NA	NA	NA	NA	NA	NA	NA	NA	NA	NA	NA	NA	NA	NA	NA	NA	NA	NA	NA	NA	NA	NA
dd_Smed_v6_409_0_1	606	0.505837	6.4951	0.0121827	P63167	DYNLL1	Dynein light chain 1, cytoplasmic	0.000116	54	35.185	P63168	Dynll1	Dynein light chain 1, cytoplasmic	0.000127	54	35.185	Q6PBH4	dynll1	Dynein, light chain, LC8-type 1	0.000176	54	35.185	Q24117	ctp	Dynein light chain 1, cytoplasmic	0.000216	54	35.185	Q22799	dlc-1	Dynein light chain 1, cytoplasmic	7.44e-05	54	35.185	P63168	Dynll1	Dynein light chain 1, cytoplasmic	0.000512	54	35.185
dd_Smed_v6_429_0_1	382	-0.621808	4.06293	0.0122109	P60059	SEC61G	Protein transport protein Sec61 subunit gamma	2.69e-23	67	88.06	P60060	Sec61g	Protein transport protein Sec61 subunit gamma	2.96e-23	67	88.06	NA	NA	NA	NA	NA	NA	Q9VWE9	Sec61gamma	Protein transport protein Sec61 gamma-2 subunit	9.87e-21	67	83.582	Q19967	emo-1	Protein transport protein Sec61 subunit gamma	5.93e-21	67	83.582	P60060	Sec61g	Protein transport protein Sec61 subunit gamma	1.19e-22	67	88.06
dd_Smed_v6_12156_0_1	490	-1.22878	0.521776	0.0122242	Q99417	MYCBP	C-Myc-binding protein	7.87e-15	82	35.366	Q9EQS3	Mycbp	C-Myc-binding protein	1.61e-14	82	35.366	Q24JV0	mycbp	Zgc:136962	1.01e-08	83	27.711	Q9VF23	CG4546	CG4546	5.44e-07	71	36.62	NA	NA	NA	NA	NA	NA	Q99417	MYCBP	C-Myc-binding protein	3.48e-14	82	35.366
dd_Smed_v6_2753_0_1	427	0.574815	3.6107	0.0122275	NA	NA	NA	NA	NA	NA	NA	NA	NA	NA	NA	NA	NA	NA	NA	NA	NA	NA	NA	NA	NA	NA	NA	NA	NA	NA	NA	NA	NA	NA	NA	NA	NA	NA	NA	NA
dd_Smed_v6_12212_0_1	1659	0.55431	4.32492	0.0122304	NA	NA	NA	NA	NA	NA	Q9D5R4	Spata1	Spermatogenesis-associated protein 1	2.65e-13	122	36.066	NA	NA	NA	NA	NA	NA	NA	NA	NA	NA	NA	NA	NA	NA	NA	NA	NA	NA	Q9D5R4	Spata1	Spermatogenesis-associated protein 1	1.06e-12	122	36.066
dd_Smed_v6_10323_0_1	1400	-0.466233	4.21835	0.0124015	Q9UQB9	AURKC	Aurora kinase C	8.09e-75	179	48.603	P97477	Aurka	Aurora kinase A	2.55e-73	152	57.895	Q6NW76	aurkb	Aurora kinase B	4.26e-70	166	54.217	Q27393	aurA	Aurora	5.72e-60	181	48.619	O01427	air-2	Aurora/IPL1-related protein kinase 2	6.44e-70	171	54.386	Q9UQB9	AURKC	Aurora kinase C	3.42e-74	179	48.603
dd_Smed_v6_704_0_1	666	0.499039	5.88862	0.0124015	P61916	NPC2	Epididymal secretory protein E1	1.05e-07	127	24.409	Q9Z0J0	Npc2	Epididymal secretory protein E1	6.77e-05	122	24.59	NA	NA	NA	NA	NA	NA	Q9VH31	Npc2c	Niemann-Pick type C-2c	4.89e-05	114	26.316	NA	NA	NA	NA	NA	NA	P61916	NPC2	Epididymal secretory protein E1	4.65e-07	127	24.409
dd_Smed_v6_1087_0_1	2610	0.391745	7.54242	0.012439	O95757	HSPA4L	Heat shock 70 kDa protein 4L	0	808	42.574	P48722	Hspa4l	Heat shock 70 kDa protein 4L	0	808	42.822	A8WFS0	hsp70l	LOC560210 protein	2.6e-88	496	35.685	M9MSL3	Hsc70Cb	Hsc70Cb, isoform G	0	796	39.573	Q05036	hsp-110	Heat shock protein 110	0	777	39.382	P48722	Hspa4l	Heat shock 70 kDa protein 4L	0	808	42.822
dd_Smed_v6_6391_0_1	3273	-0.465048	5.91419	0.012473	NA	NA	NA	NA	NA	NA	NA	NA	NA	NA	NA	NA	NA	NA	NA	NA	NA	NA	NA	NA	NA	NA	NA	NA	NA	NA	NA	NA	NA	NA	NA	NA	NA	NA	NA	NA
dd_Smed_v6_1213_0_1	479	0.419529	4.93431	0.01252	Q9NZT1	CALML5	Calmodulin-like protein 5	2.87e-08	60	40	Q91ZM8	Cabp7	Calcium-binding protein 7	3.12e-05	65	35.385	NA	NA	NA	NA	NA	NA	P62152	Cam	Calmodulin	0.00076	65	29.231	O16305	cmd-1	Calmodulin	0.000278	65	29.231	Q9NZT1	CALML5	Calmodulin-like protein 5	1.27e-07	60	40
dd_Smed_v6_3323_0_1	4106	0.459396	7.62915	0.012647	Q96MT7	CFAP44	Cilia- and flagella-associated protein 44	4.95e-15	434	21.429	Q9D180	Cfap57	Cilia- and flagella-associated protein 57	0	1221	55.856	Q1LV33	cfap52	Cilia and flagella-associated protein 52	4.07e-18	658	20.821	Q9W235	CG4329	CG4329	7.35e-142	1134	29.63	Q93339	prp-4	Yeast PRP (Splicing factor) related	5.27e-07	225	19.111	Q9D180	Cfap57	Cilia- and flagella-associated protein 57	0	1221	55.856
dd_Smed_v6_7598_0_1	7826	0.55808	6.0442	0.012647	Q13085	ACACA	Acetyl-CoA carboxylase 1	0	1157	55.315	Q5SWU9	Acaca	Acetyl-CoA carboxylase 1	0	1157	55.315	A0JMP7	mccc1	Zgc:154106	3.87e-55	536	29.478	A1Z784	ACC	Acetyl-CoA carboxylase, isoform A	0	1128	56.56	Q7KQ29	pod-2	Uncharacterized protein	0	726	43.526	A1Z784	ACC	Acetyl-CoA carboxylase, isoform A	0	1128	56.56
dd_Smed_v6_4332_0_1	3860	0.533242	6.99232	0.0126622	Q8WZ64	ARAP2	Arf-GAP with Rho-GAP domain, ANK repeat and PH domain-containing protein 2	1.84e-35	363	29.477	Q8BZ05	Arap2	Arf-GAP with Rho-GAP domain, ANK repeat and PH domain-containing protein 2	9.47e-35	363	29.752	A0A140LH27	arap3	ArfGAP with RhoGAP domain, ankyrin repeat and PH domain 3	3.34e-30	341	26.393	Q8MSZ5	CenB1A	GM06875p	2.23e-15	185	29.189	H2KZV4	CELE_F23H11.4	Uncharacterized protein	9.72e-20	284	28.169	Q8WZ64	ARAP2	Arf-GAP with Rho-GAP domain, ANK repeat and PH domain-containing protein 2	8.12e-35	363	29.477
dd_Smed_v6_3611_0_1	2309	-0.365674	6.38881	0.0131637	P33897	ABCD1	ATP-binding cassette sub-family D member 1	0	602	53.488	Q61285	Abcd2	ATP-binding cassette sub-family D member 2	0	612	54.902	F1RBC8	abcd1	ATP-binding cassette, sub-family D (ALD), member 1	0	620	54.032	Q7JUN3	Dmel\CG2316	CG2316, isoform A	0	598	53.679	Q19733	pgp-12	P-GlycoProtein related	8.43e-15	204	25.98	P33897	ABCD1	ATP-binding cassette sub-family D member 1	0	602	53.488
dd_Smed_v6_6292_0_1	786	-0.840988	3.00689	0.013253	P49914	MTHFS	5-formyltetrahydrofolate cyclo-ligase	3.09e-39	184	47.283	L7N466	Mthfsl	5-formyltetrahydrofolate cyclo-ligase	5.17e-39	184	48.913	NA	NA	NA	NA	NA	NA	Q8MLS1	CG34424	5-formyltetrahydrofolate cyclo-ligase	5.76e-29	176	36.364	Q9XWE6	Y106G6E.4	Probable 5-formyltetrahydrofolate cyclo-ligase	9.13e-21	189	31.746	P49914	MTHFS	5-formyltetrahydrofolate cyclo-ligase	1.37e-38	184	47.283
dd_Smed_v6_291_0_1	411	0.419568	5.06204	0.0135559	NA	NA	NA	NA	NA	NA	NA	NA	NA	NA	NA	NA	NA	NA	NA	NA	NA	NA	NA	NA	NA	NA	NA	NA	NA	NA	NA	NA	NA	NA	NA	NA	NA	NA	NA	NA
dd_Smed_v6_10734_0_1	3067	0.527689	5.18426	0.0135695	Q9UQ26	RIMS2	Regulating synaptic membrane exocytosis protein 2	1.22e-54	298	39.933	Q9EQZ7	Rims2	Regulating synaptic membrane exocytosis protein 2	1.5e-54	298	39.933	F1RCJ3	rims1a	Regulating synaptic membrane exocytosis 1a	8.47e-56	297	42.088	A0A0B4KG75	Rim	Rab3 interacting molecule, isoform AA	2.84e-56	258	46.899	Q22366	unc-10	Rab-3-interacting molecule unc-10	1.75e-39	213	43.192	A0A0B4KG75	Rim	Rab3 interacting molecule, isoform AA	1.29e-55	258	46.899
dd_Smed_v6_11852_0_1	1446	-0.699153	2.34294	0.0136568	NA	NA	NA	NA	NA	NA	NA	NA	NA	NA	NA	NA	NA	NA	NA	NA	NA	NA	NA	NA	NA	NA	NA	NA	NA	NA	NA	NA	NA	NA	NA	NA	NA	NA	NA	NA
dd_Smed_v6_3226_0_1	1809	-0.608437	6.9253	0.0136645	NA	NA	NA	NA	NA	NA	NA	NA	NA	NA	NA	NA	NA	NA	NA	NA	NA	NA	NA	NA	NA	NA	NA	NA	NA	NA	NA	NA	NA	NA	NA	NA	NA	NA	NA	NA
dd_Smed_v6_9666_0_1	2071	-0.422782	4.79485	0.0137126	Q9H9A6	LRRC40	Leucine-rich repeat-containing protein 40	7.21e-93	589	35.144	Q9CRC8	Lrrc40	Leucine-rich repeat-containing protein 40	2.35e-90	587	35.264	Q7SXW3	lrrc40	Leucine-rich repeat-containing protein 40	1.14e-98	586	35.154	Q9VEK6	Sur-8	Leucine-rich repeat protein soc-2 homolog	1.7e-38	510	28.627	Q22875	soc-2	Leucine-rich repeat protein soc-2	3.92e-28	511	27.202	Q7SXW3	lrrc40	Leucine-rich repeat-containing protein 40	5.2e-98	586	35.154
dd_Smed_v6_6048_0_1	2674	0.372276	6.17886	0.0137213	NA	NA	NA	NA	NA	NA	B9EKM0	Qrich2	Qrich2 protein	7.11e-30	358	29.05	NA	NA	NA	NA	NA	NA	Q9VQ22	CG10869	LP24076p	1.24e-09	283	27.915	NA	NA	NA	NA	NA	NA	B9EKM0	Qrich2	Qrich2 protein	2.86e-29	358	29.05
dd_Smed_v6_34_0_1	290	0.46108	8.92446	0.0137643	Q3MIH3	UBA52	Ubiquitin A-52 residue ribosomal protein fusion product 1	6.59e-26	44	100	P62984	Uba52	Ubiquitin-60S ribosomal protein L40	7.25e-26	44	100	B0R193	ubb	Ubiquitin B	4.22e-26	44	100	P18101	RpL40	Ubiquitin-60S ribosomal protein L40	6.64e-26	44	100	P49632	ubq-2	Ubiquitin-60S ribosomal protein L40	1.98e-26	44	100	B0R193	ubb	Ubiquitin B	1.92e-25	44	100
dd_Smed_v6_690_0_1	914	-0.397803	8.10236	0.0138026	Q13802	argBPIB	ArgBPIB protein	1.95e-26	68	61.765	P62484	Abi2	Abl interactor 2	6.18e-25	68	61.765	A0A0R4IMY3	abi3a	ABI family, member 3a	1.07e-15	63	52.381	A0A0B4K774	Abi	Abelson interacting protein, isoform D	1.48e-23	61	65.574	Q10929	abi-1	ABl Interactor homolog	1.04e-19	60	58.333	Q13802	argBPIB	ArgBPIB protein	8.63e-26	68	61.765
dd_Smed_v6_4507_0_1	3177	0.350215	5.77022	0.0140405	Q12979	ABR	Active breakpoint cluster region-related protein	4.11e-64	721	28.155	Q5SSL4	Abr	Active breakpoint cluster region-related protein	1.25e-64	721	28.155	F1Q590	si:dkey-91m11.5	Si:dkey-91m11.5	1.65e-61	739	26.928	X2JC00	RhoGAP1A	Rho GTPase activating protein at 1A, isoform E	6.21e-47	756	25.794	Q965N4	chin-1	CHImaeriN (Rac-GTPase-activating protein) homolog	2.01e-20	162	33.951	Q5SSL4	Abr	Active breakpoint cluster region-related protein	5.01e-64	721	28.155
dd_Smed_v6_622_0_1	383	0.4029	4.935	0.0140405	P62308	SNRPG	Small nuclear ribonucleoprotein G	2.59e-32	76	63.158	P62309	Snrpg	Small nuclear ribonucleoprotein G	2.85e-32	76	63.158	F1QPY7	snrpg	Small nuclear ribonucleoprotein polypeptide G	2.78e-30	76	60.526	Q9VXE0	SNRPG	Probable small nuclear ribonucleoprotein G	1.12e-33	76	69.737	Q9N4G9	snr-7	Probable small nuclear ribonucleoprotein G	2.88e-32	76	64.474	Q9VXE0	SNRPG	Probable small nuclear ribonucleoprotein G	5.07e-33	76	69.737
dd_Smed_v6_9335_0_1	1371	0.469385	3.78037	0.0140405	NA	NA	NA	NA	NA	NA	NA	NA	NA	NA	NA	NA	Q503I1	rrnad1	Zgc:110579	4.04e-08	257	25.292	NA	NA	NA	NA	NA	NA	Q93574	CELE_F25H2.12	Uncharacterized protein	1.16e-16	164	32.317	Q93574	CELE_F25H2.12	Uncharacterized protein	1.37e-15	164	32.317
dd_Smed_v6_10395_0_1	947	-0.879451	2.03008	0.0140535	NA	NA	NA	NA	NA	NA	NA	NA	NA	NA	NA	NA	NA	NA	NA	NA	NA	NA	NA	NA	NA	NA	NA	NA	NA	NA	NA	NA	NA	NA	NA	NA	NA	NA	NA	NA
dd_Smed_v6_162_0_1	228	0.442374	9.48142	0.0140535	K7EKL3	GRN	Granulins	5.14e-13	47	63.83	P28798	Grn	Granulins	2.1e-13	65	50.769	F1R6I2	grnb	Granulin b	2.19e-13	70	44.286	NA	NA	NA	NA	NA	NA	NA	NA	NA	NA	NA	NA	P28798	Grn	Granulins	8.44e-13	65	50.769
dd_Smed_v6_2344_0_1	1859	-0.61337	6.64502	0.0140677	Q92600	CNOT9	CCR4-NOT transcription complex subunit 9	5.17e-147	290	71.379	Q9JKY0	Cnot9	CCR4-NOT transcription complex subunit 9	1.01e-146	290	71.379	Q6NWL4	cnot9	CCR4-NOT transcription complex subunit 9	1.67e-141	285	70.877	Q7JVP2	Rcd-1	GH15157p	4.46e-134	267	72.285	Q18224	ntl-9	NOT-Like (Yeast CCR4/NOT complex component)	6.96e-118	312	58.974	Q92600	CNOT9	CCR4-NOT transcription complex subunit 9	2.28e-146	290	71.379
dd_Smed_v6_7229_0_1	2747	-0.362831	5.26687	0.0141599	P32418	SLC8A1	Sodium/calcium exchanger 1	0	940	44.149	Q8K596	Slc8a2	Sodium/calcium exchanger 2	0	882	46.825	A0A0R4IK91	slc8a1a	Solute carrier family 8 (sodium/calcium exchanger), member 1a	0	882	47.732	Q9VDG5	Calx	AT07459p	0	882	42.971	P90858	ncx-4	Na/Ca eXchangers	2.08e-06	111	30.631	A0A0R4IK91	slc8a1a	Solute carrier family 8 (sodium/calcium exchanger), member 1a	0	882	47.732
dd_Smed_v6_732_0_1	318	0.671529	3.31413	0.0141599	Q14061	COX17	Cytochrome c oxidase copper chaperone	5.59e-07	35	54.286	P56394	Cox17	Cytochrome c oxidase copper chaperone	7.31e-07	35	54.286	Q66I53	cox17	COX17 cytochrome c oxidase assembly homolog (S. cerevisiae)	1.2e-08	35	57.143	Q9VXY5	CG9065-RA	CG9065	3.49e-10	35	65.714	Q9TZ68	cox-17	Cytochrome OXidase assembly protein	2.18e-08	35	60	Q9VXY5	CG9065-RA	CG9065	1.58e-09	35	65.714
dd_Smed_v6_11829_0_1	695	-1.41339	0.159924	0.0141751	NA	NA	NA	NA	NA	NA	NA	NA	NA	NA	NA	NA	NA	NA	NA	NA	NA	NA	NA	NA	NA	NA	NA	NA	NA	NA	NA	NA	NA	NA	NA	NA	NA	NA	NA	NA
dd_Smed_v6_4625_0_1	928	0.45003	4.55619	0.0141811	NA	NA	NA	NA	NA	NA	NA	NA	NA	NA	NA	NA	NA	NA	NA	NA	NA	NA	NA	NA	NA	NA	NA	NA	NA	NA	NA	NA	NA	NA	NA	NA	NA	NA	NA	NA
dd_Smed_v6_11395_0_1	1187	-0.754115	2.98009	0.0142385	NA	NA	NA	NA	NA	NA	NA	NA	NA	NA	NA	NA	NA	NA	NA	NA	NA	NA	NA	NA	NA	NA	NA	NA	NA	NA	NA	NA	NA	NA	NA	NA	NA	NA	NA	NA
dd_Smed_v6_4850_0_1	2981	-0.357049	5.41093	0.014362	B4DGU4	CTNNB1	Catenin beta-1	1.27e-69	463	34.341	Q02248	Ctnnb1	Catenin beta-1	1.53e-69	463	34.341	Q90424	ctnnb1	B-catenin	3.07e-71	464	35.129	P18824	arm	Armadillo segment polarity protein	4.18e-78	439	37.358	H2L2I2	hmp-2	HuMPback (Dorsal lumps)	1e-35	443	27.088	P18824	arm	Armadillo segment polarity protein	1.89e-77	439	37.358
dd_Smed_v6_11833_0_1	1101	-0.682659	2.73199	0.0143695	NA	NA	NA	NA	NA	NA	Q9D7V2	Lysmd2	LysM and putative peptidoglycan-binding domain-containing protein 2	0.000204	47	36.17	F1R068	lysmd1	LysM, putative peptidoglycan-binding, domain-containing 1	4.59e-05	63	33.333	NA	NA	NA	NA	NA	NA	NA	NA	NA	NA	NA	NA	F1R068	lysmd1	LysM, putative peptidoglycan-binding, domain-containing 1	0.000209	63	33.333
dd_Smed_v6_18_0_1	642	0.493765	10.2458	0.0144438	NA	NA	NA	NA	NA	NA	NA	NA	NA	NA	NA	NA	NA	NA	NA	NA	NA	NA	NA	NA	NA	NA	NA	NA	NA	NA	NA	NA	NA	NA	NA	NA	NA	NA	NA	NA
dd_Smed_v6_158_0_1	418	0.815993	1.70721	0.0145142	NA	NA	NA	NA	NA	NA	NA	NA	NA	NA	NA	NA	NA	NA	NA	NA	NA	NA	NA	NA	NA	NA	NA	NA	NA	NA	NA	NA	NA	NA	NA	NA	NA	NA	NA	NA
dd_Smed_v6_3246_0_1	716	-0.457517	4.64863	0.014625	Q92979	EMG1	Ribosomal RNA small subunit methyltransferase NEP1	3.46e-48	200	43	O35130	Emg1	Ribosomal RNA small subunit methyltransferase NEP1	7.78e-49	200	43.5	F1QQ17	emg1	EMG1 N1-specific pseudouridine methyltransferase	6.25e-51	200	43.5	Q9W4J5	CG3527	Ribosomal RNA small subunit methyltransferase NEP1	6.5e-48	208	38.462	Q9XX15	Y39A1A.14	Ribosomal RNA small subunit methyltransferase nep-1	2.46e-46	192	42.708	F1QQ17	emg1	EMG1 N1-specific pseudouridine methyltransferase	2.84e-50	200	43.5
dd_Smed_v6_5482_0_1	3521	-0.505109	5.2762	0.0146629	O43295	SRGAP3	SLIT-ROBO Rho GTPase-activating protein 3	3.55e-87	699	29.9	Q812A2	Srgap3	SLIT-ROBO Rho GTPase-activating protein 3	1.79e-87	699	30.186	B7ZVG9	srgap1b	SLIT-ROBO Rho GTPase-activating protein 1b	1.35e-82	714	29.132	Q95TR0	RhoGAP19D	LD29482p	3.38e-14	183	25.683	Q19370	srgp-1	Slit-Robo GAP homolog	6.21e-79	735	29.932	Q812A2	Srgap3	SLIT-ROBO Rho GTPase-activating protein 3	7.2e-87	699	30.186
dd_Smed_v6_11017_0_1	1193	0.413672	4.43918	0.0146912	Q92597	NDRG1	Protein NDRG1	7.5e-28	287	26.132	Q62433	Ndrg1	Protein NDRG1	4.34e-28	287	26.481	F1Q947	ndrg3b	Ndrg family member 3b	2.2e-28	295	27.797	Q8IRK7	MESK2	Misexpression suppressor of KSR 2, isoform D	4.26e-30	302	29.801	Q9U283	CELE_Y48G10A.3	Uncharacterized protein	4.3e-28	285	26.667	Q8IRK7	MESK2	Misexpression suppressor of KSR 2, isoform D	1.93e-29	302	29.801
dd_Smed_v6_730_0_1	948	0.37862	8.91252	0.0146912	P52565	ARHGDIA	Rho GDP-dissociation inhibitor 1	2.04e-54	196	44.898	Q99PT1	Arhgdia	Rho GDP-dissociation inhibitor 1	1.06e-54	196	44.898	Q802W6	arhgdia	Arhgdia protein	2.3e-53	182	46.154	NA	NA	NA	NA	NA	NA	Q20496	rhi-1	Probable rho GDP-dissociation inhibitor	2.85e-40	195	40	Q99PT1	Arhgdia	Rho GDP-dissociation inhibitor 1	4.25e-54	196	44.898
dd_Smed_v6_20021_0_1	1157	-1.15551	0.469868	0.0147144	NA	NA	NA	NA	NA	NA	NA	NA	NA	NA	NA	NA	NA	NA	NA	NA	NA	NA	NA	NA	NA	NA	NA	NA	NA	NA	NA	NA	NA	NA	NA	NA	NA	NA	NA	NA
dd_Smed_v6_3292_0_1	1839	0.3512	6.01036	0.0147144	A0A024RAI6	BIN1	Bridging integrator 1, isoform CRA_g	1.19e-18	252	25	Q7TQF7	Amph	Amphiphysin	3.97e-13	175	25.143	F1QRX4	bin1b	Bridging integrator 1b	2.7e-18	241	24.896	Q7KLE5	Amph	Amphiphysin	1.96e-11	213	21.127	Q21004	amph-1	AMPHiphysin homolog	2.19e-10	197	25.888	A0A024RAI6	BIN1	Bridging integrator 1, isoform CRA_g	5.26e-18	252	25
dd_Smed_v6_5269_0_1	3193	0.507543	5.53923	0.0147144	Q6ZW49	PAXIP1	PAX-interacting protein 1	1.11e-48	561	28.164	Q6NZQ4	Paxip1	PAX-interacting protein 1	7.65e-57	560	30	E7FA74	mdc1	Mediator of DNA damage checkpoint 1	3.9e-13	206	26.699	Q9VUB7	Ptip	PAX transcription activation domain interacting protein	8.41e-47	561	27.273	Q9U370	pis-1	PIS (Pax-2, IA-1/6, Smad-2 interacting protein) homolog	4.51e-37	561	25.312	Q6NZQ4	Paxip1	PAX-interacting protein 1	3.08e-56	560	30
dd_Smed_v6_9449_0_1	1497	-0.524687	4.50985	0.0148822	P31512	FMO4	Dimethylaniline monooxygenase [N-oxide-forming] 4	2.58e-28	190	35.263	Q8VHG0	Fmo4	Dimethylaniline monooxygenase [N-oxide-forming] 4	5.21e-29	197	34.518	E7F2R0	LOC793236	Flavin-containing monooxygenase	1.65e-65	395	33.165	Q7K3U4	Fmo-2	Flavin-containing monooxygenase	7.57e-51	378	28.571	G5ED43	fmo-5	Flavin-containing monooxygenase	5.13e-27	214	34.112	E7F2R0	LOC793236	Flavin-containing monooxygenase	7.52e-65	395	33.165
dd_Smed_v6_14418_0_1	291	-0.894271	0.858218	0.0149423	NA	NA	NA	NA	NA	NA	NA	NA	NA	NA	NA	NA	NA	NA	NA	NA	NA	NA	NA	NA	NA	NA	NA	NA	NA	NA	NA	NA	NA	NA	NA	NA	NA	NA	NA	NA
dd_Smed_v6_559_0_1	886	0.432953	7.61741	0.0149893	P05976	MYL1	Myosin light chain 1/3, skeletal muscle isoform	2.51e-41	137	50.365	P05977	Myl1	Myosin light chain 1/3, skeletal muscle isoform	2.18e-40	140	50	Q4QRD2	myl4	Zgc:114164	6.92e-35	138	47.826	P54357	Mlc-c	Myosin-2 essential light chain	6.66e-50	146	52.74	Q9XVI9	mlc-5	Myosin-2 essential light chain	3.59e-48	139	53.957	P54357	Mlc-c	Myosin-2 essential light chain	3.02e-49	146	52.74
dd_Smed_v6_1226_0_1	1726	-0.404965	7.92225	0.0151039	P22557	ALAS2	5-aminolevulinate synthase, erythroid-specific, mitochondrial	5.47e-168	394	57.614	P08680	Alas2	5-aminolevulinate synthase, erythroid-specific, mitochondrial	8.19e-165	399	56.391	Q9YHT4	alas2	5-aminolevulinate synthase, erythroid-specific, mitochondrial	1.83e-167	399	57.895	O18680	Alas	5-aminolevulinate synthase	6.89e-178	507	52.268	P91079	sptl-1	Serine palmitoyltransferase 1	4.68e-29	276	26.812	O18680	Alas	5-aminolevulinate synthase	3.12e-177	507	52.268
dd_Smed_v6_1563_0_1	2074	-0.346895	6.94002	0.0151039	Q14677	CLINT1	Clathrin interactor 1	1.02e-30	142	43.662	Q99KN9	Clint1	Clathrin interactor 1	3.32e-29	135	45.185	Q6DRL7	clint1a	Enthoprotin	1.41e-32	215	36.744	Q9NH51	lqfR	Epsin-like protein	5.77e-31	142	42.254	Q9BI71	epn-1	EPsiN (Endocytic protein) homolog	8.81e-24	169	36.686	Q6DRL7	clint1a	Enthoprotin	6.39e-32	215	36.744
dd_Smed_v6_2210_0_1	1065	0.358177	7.44006	0.0151101	P05026	ATP1B1	Sodium/potassium-transporting ATPase subunit beta-1	4.54e-18	275	25.455	P14094	Atp1b1	Sodium/potassium-transporting ATPase subunit beta-1	2.72e-18	276	25.362	Q6NYH5	atp1b1a	Sodium/potassium-transporting ATPase subunit beta	2.04e-19	283	27.208	Q86NM2	nrv3	RH24769p	1.08e-27	262	29.389	NA	NA	NA	NA	NA	NA	Q86NM2	nrv3	RH24769p	4.91e-27	262	29.389
dd_Smed_v6_84_0_1	410	0.464437	6.84215	0.0151115	P63220	RPS21	40S ribosomal protein S21	6.79e-30	83	62.651	Q9CQR2	Rps21	40S ribosomal protein S21	3.8e-29	83	61.446	Q7ZUG5	rps21	40S ribosomal protein S21	1.53e-27	81	59.259	O76927	RpS21	40S ribosomal protein S21	2.56e-28	83	57.831	P49197	rps-21	40S ribosomal protein S21	1.08e-25	83	55.422	P63220	RPS21	40S ribosomal protein S21	3e-29	83	62.651
dd_Smed_v6_2154_0_1	1462	0.381651	6.61278	0.0152183	P30520	ADSS	Adenylosuccinate synthetase isozyme 2	2.17e-165	428	56.776	P46664	Adss	Adenylosuccinate synthetase isozyme 2	1.27e-165	428	57.009	Q568F6	adss	Adenylosuccinate synthetase isozyme 2	5.87e-168	428	57.009	Q9Y0Y2	AdSS	Adenylosuccinate synthetase	5.76e-165	423	55.556	P91134	adss-1	Adenylosuccinate synthetase	6.88e-136	428	48.131	Q568F6	adss	Adenylosuccinate synthetase isozyme 2	2.67e-167	428	57.009
dd_Smed_v6_5192_0_1	865	-0.360866	5.12473	0.0152848	Q13153	PAK1	Serine/threonine-protein kinase PAK 1	1.17e-32	210	35.238	Q61036	Pak3	Serine/threonine-protein kinase PAK 3	1.4e-32	210	35.714	A0A0R4IFR1	pak1	P21 protein (Cdc42/Rac)-activated kinase 1	5.18e-35	210	34.762	Q24190	Pak	Serine/threonine kinase PAK homolog DPAK	1.55e-31	210	34.286	Q17850	pak-1	Serine/threonine-protein kinase pak-1	1.88e-30	210	33.333	A0A0R4IFR1	pak1	P21 protein (Cdc42/Rac)-activated kinase 1	2.36e-34	210	34.762
dd_Smed_v6_4953_0_1	1186	0.375516	5.19562	0.0153737	NA	NA	NA	NA	NA	NA	NA	NA	NA	NA	NA	NA	NA	NA	NA	NA	NA	NA	NA	NA	NA	NA	NA	NA	NA	NA	NA	NA	NA	NA	NA	NA	NA	NA	NA	NA
dd_Smed_v6_1700_0_1	325	0.46113	6.00424	0.0154766	NA	NA	NA	NA	NA	NA	NA	NA	NA	NA	NA	NA	NA	NA	NA	NA	NA	NA	NA	NA	NA	NA	NA	NA	NA	NA	NA	NA	NA	NA	NA	NA	NA	NA	NA	NA
dd_Smed_v6_6227_0_1	2065	-0.353417	5.27495	0.0155623	Q7Z6J6	FRMD5	FERM domain-containing protein 5	1.71e-68	348	36.207	Q6P5H6	Frmd5	FERM domain-containing protein 5	3.71e-68	348	35.92	F1Q823	frmd3	FERM domain-containing 3	1.76e-65	354	38.136	Q9VKY7	CG5022-RA	CG5022	2.13e-61	337	37.982	H2KZV9	frm-2	FERM domain (Protein4.1-ezrin-radixin-moesin) family	1.07e-40	308	32.468	Q7Z6J6	FRMD5	FERM domain-containing protein 5	7.57e-68	348	36.207
dd_Smed_v6_747_0_1	1090	0.435298	5.72195	0.0155623	NA	NA	NA	NA	NA	NA	NA	NA	NA	NA	NA	NA	NA	NA	NA	NA	NA	NA	NA	NA	NA	NA	NA	NA	NA	NA	NA	NA	NA	NA	NA	NA	NA	NA	NA	NA
dd_Smed_v6_7340_0_1	384	-0.875958	0.859535	0.0156337	NA	NA	NA	NA	NA	NA	NA	NA	NA	NA	NA	NA	NA	NA	NA	NA	NA	NA	NA	NA	NA	NA	NA	NA	NA	NA	NA	NA	NA	NA	NA	NA	NA	NA	NA	NA
dd_Smed_v6_19956_0_1	1125	-1.02536	0.79298	0.0157066	NA	NA	NA	NA	NA	NA	NA	NA	NA	NA	NA	NA	NA	NA	NA	NA	NA	NA	NA	NA	NA	NA	NA	NA	NA	NA	NA	NA	NA	NA	NA	NA	NA	NA	NA	NA
dd_Smed_v6_5404_0_1	943	0.432191	4.44253	0.0157066	Q8TDQ7	GNPDA2	Glucosamine-6-phosphate isomerase 2	1.52e-152	264	75	Q9CRC9	Gnpda2	Glucosamine-6-phosphate isomerase 2	1.71e-152	272	72.794	NA	NA	NA	NA	NA	NA	Q9VMP9	Oscillin	Glucosamine-6-phosphate isomerase	1.87e-146	258	74.419	NA	NA	NA	NA	NA	NA	Q8TDQ7	GNPDA2	Glucosamine-6-phosphate isomerase 2	6.71e-152	264	75
dd_Smed_v6_5689_0_1	1348	-0.535613	4.63048	0.0158413	Q13114	TRAF3	TNF receptor-associated factor 3	9.08e-21	351	24.217	Q60803	Traf3	TNF receptor-associated factor 3	7.25e-21	351	24.217	Q6DEG0	traf3	TNF receptor-associated factor 3	6.61e-19	361	21.607	Q9XYR0	Traf4	LD20987p	1.47e-09	169	25.444	G5EG80	trf-1	TNF Receptor Associated Factor (TRAF) homolog	4.26e-06	147	25.17	Q60803	Traf3	TNF receptor-associated factor 3	2.91e-20	351	24.217
dd_Smed_v6_7823_2_1	3192	-0.342006	5.82123	0.015909	Q13085	ACACA	Acetyl-CoA carboxylase 1	1.49e-50	378	34.921	Q5SWU9	Acaca	Acetyl-CoA carboxylase 1	4.68e-51	378	34.921	NA	NA	NA	NA	NA	NA	A8DY67	ACC	Acetyl-CoA carboxylase, isoform E	2.4e-43	337	33.828	NA	NA	NA	NA	NA	NA	Q5SWU9	Acaca	Acetyl-CoA carboxylase 1	1.88e-50	378	34.921
dd_Smed_v6_1454_0_1	602	0.505909	5.70249	0.0159129	NA	NA	NA	NA	NA	NA	NA	NA	NA	NA	NA	NA	NA	NA	NA	NA	NA	NA	NA	NA	NA	NA	NA	NA	NA	NA	NA	NA	NA	NA	NA	NA	NA	NA	NA	NA
dd_Smed_v6_30664_0_1	1200	-1.12827	-0.208797	0.0159506	NA	NA	NA	NA	NA	NA	NA	NA	NA	NA	NA	NA	NA	NA	NA	NA	NA	NA	NA	NA	NA	NA	NA	NA	NA	NA	NA	NA	NA	NA	NA	NA	NA	NA	NA	NA
dd_Smed_v6_1913_0_1	1249	0.362052	5.95296	0.0159586	Q9UNM6	PSMD13	26S proteasome non-ATPase regulatory subunit 13	5.25e-83	364	38.462	Q9WVJ2	Psmd13	26S proteasome non-ATPase regulatory subunit 13	1.17e-83	364	38.187	A8WGP1	psmd13	Proteasome (Prosome, macropain) 26S subunit, non-ATPase, 13	1.06e-84	377	37.931	Q7KMP8	Rpn9	26S proteasome regulatory complex subunit p39A	2.01e-73	373	36.461	Q22253	rpn-9	Proteasome Regulatory Particle, Non-ATPase-like	1.62e-75	381	35.171	A8WGP1	psmd13	Proteasome (Prosome, macropain) 26S subunit, non-ATPase, 13	4.83e-84	377	37.931
dd_Smed_v6_7126_0_1	4447	0.352585	5.96468	0.0159755	P35670	ATP7B	Copper-transporting ATPase 2	0	1357	42.962	Q64446	Atp7b	Copper-transporting ATPase 2	0	1351	41.969	Q4F8H5	atp7a	Menkes disease ATPase	0	1323	43.689	Q9VYT4	ATP7	ATP7, isoform B	0	844	41.588	G5EE14	cua-1	CU (Copper) ATPase	0	1206	42.123	Q64446	Atp7b	Copper-transporting ATPase 2	0	1351	41.969
dd_Smed_v6_2058_0_1	1644	0.395266	7.48703	0.0160625	Q6ZS17	RIPOR1	Rho family-interacting cell polarization regulator 1	1.57e-09	138	26.812	Q80U16	Ripor2	Rho family-interacting cell polarization regulator 2	3.96e-09	135	26.667	Q1LXK2	fam65a	Family with sequence similarity 65, member A	4.6e-10	186	24.731	NA	NA	NA	NA	NA	NA	NA	NA	NA	NA	NA	NA	Q1LXK2	fam65a	Family with sequence similarity 65, member A	2.09e-09	186	24.731
dd_Smed_v6_1523_0_1	824	0.409582	5.90976	0.0160963	Q96LB9	PGLYRP3	Peptidoglycan recognition protein 3	8.75e-40	161	44.099	Q8VCS0	Pglyrp2	N-acetylmuramoyl-L-alanine amidase	1.43e-42	140	50.714	Q1W1Y1	pglyrp6	Peptidoglycan recognition protein 6	3.61e-39	164	40.854	Q8INK6	PGRP-LB	Peptidoglycan-recognition protein LB	9.98e-45	162	40.741	NA	NA	NA	NA	NA	NA	Q8INK6	PGRP-LB	Peptidoglycan-recognition protein LB	4.52e-44	162	40.741
dd_Smed_v6_15702_0_1	667	-1.12274	-0.140897	0.0161723	NA	NA	NA	NA	NA	NA	NA	NA	NA	NA	NA	NA	NA	NA	NA	NA	NA	NA	NA	NA	NA	NA	NA	NA	NA	NA	NA	NA	NA	NA	NA	NA	NA	NA	NA	NA
dd_Smed_v6_1536_0_1	808	0.42445	4.44611	0.016204	P26885	FKBP2	Peptidyl-prolyl cis-trans isomerase FKBP2	8.47e-50	142	55.634	P45878	Fkbp2	Peptidyl-prolyl cis-trans isomerase FKBP2	3.84e-50	136	58.824	A9JSW0	fkbp2	Peptidylprolyl isomerase	9.03e-50	144	55.556	Q9V3V2	Fkbp14	Peptidylprolyl isomerase	1.71e-39	108	59.259	Q20107	fkb-1	Peptidylprolyl isomerase	3.01e-46	139	51.079	P45878	Fkbp2	Peptidyl-prolyl cis-trans isomerase FKBP2	1.54e-49	136	58.824
dd_Smed_v6_3038_0_1	1562	-0.354136	7.17613	0.0162838	Q9Y4K3	TRAF6	TNF receptor-associated factor 6	7.47e-11	116	30.172	P70196	Traf6	TNF receptor-associated factor 6	8.77e-11	116	31.034	Q6IWL4	traf6	TNF receptor-associated factor 6	9.41e-11	132	31.061	Q9W3I9	Traf6	GH01161p	7.3e-07	145	23.448	NA	NA	NA	NA	NA	NA	Q9Y4K3	TRAF6	TNF receptor-associated factor 6	3.3e-10	116	30.172
dd_Smed_v6_7722_0_1	1488	-0.390999	5.0598	0.0163041	Q9Y6K0	CEPT1	Choline/ethanolaminephosphotransferase 1	1.7e-127	368	47.554	Q8BGS7	Cept1	Choline/ethanolaminephosphotransferase 1	5.53e-127	368	47.554	NA	NA	NA	NA	NA	NA	X2J9T3	CG7149	CG7149, isoform B	5.89e-34	408	25.98	NA	NA	NA	NA	NA	NA	Q9Y6K0	CEPT1	Choline/ethanolaminephosphotransferase 1	7.52e-127	368	47.554
dd_Smed_v6_2596_0_1	973	-0.369078	5.15339	0.0164259	Q7Z2H8	SLC36A1	Proton-coupled amino acid transporter 1	1.35e-32	240	35	Q8K4D3	Slc36a1	Proton-coupled amino acid transporter 1	1.05e-29	236	34.322	E7F5P8	slc36a1	Solute carrier family 36 (protomino acid symporter), member 1	3.63e-29	248	34.274	Q7KTI1	CG13384	Uncharacterized protein, isoform D	1.69e-42	245	34.694	G4SQY7	slc-36.2	SLC (SoLute Carrier) homolog	1.46e-37	235	33.191	Q7KTI1	CG13384	Uncharacterized protein, isoform D	7.66e-42	245	34.694
dd_Smed_v6_4278_0_1	1835	-0.549869	4.76869	0.0164259	P35610	SOAT1	Sterol O-acyltransferase 1	3.63e-131	550	42.545	Q61263	Soat1	Sterol O-acyltransferase 1	1.13e-133	552	42.572	B0UYE4	soat1	O-acyltransferase	8.15e-133	527	41.366	Q8MYW9	CG8112	O-acyltransferase	1.69e-84	555	33.874	Q17498	mboa-1	O-acyltransferase	3.16e-78	455	34.725	Q61263	Soat1	Sterol O-acyltransferase 1	4.56e-133	552	42.572
dd_Smed_v6_15963_0_1	1946	-0.702374	2.50046	0.016584	NA	NA	NA	NA	NA	NA	NA	NA	NA	NA	NA	NA	NA	NA	NA	NA	NA	NA	NA	NA	NA	NA	NA	NA	NA	NA	NA	NA	NA	NA	NA	NA	NA	NA	NA	NA
dd_Smed_v6_20048_0_1	1224	-0.973007	1.07527	0.0166548	NA	NA	NA	NA	NA	NA	NA	NA	NA	NA	NA	NA	NA	NA	NA	NA	NA	NA	NA	NA	NA	NA	NA	NA	NA	NA	NA	NA	NA	NA	NA	NA	NA	NA	NA	NA
dd_Smed_v6_2406_0_1	2653	0.382967	7.51755	0.0166583	Q13724	MOGS	Mannosyl-oligosaccharide glucosidase	4.92e-168	819	39.438	Q80UM7	Mogs	Mannosyl-oligosaccharide glucosidase	5.9e-171	780	40.769	NA	NA	NA	NA	NA	NA	Q9VZ04	GCS1	Glucosidase 1, isoform B	0	811	41.06	NA	NA	NA	NA	NA	NA	Q9VZ04	GCS1	Glucosidase 1, isoform B	0	811	41.06
dd_Smed_v6_9714_0_1	2309	0.354937	5.3897	0.0167061	NA	NA	NA	NA	NA	NA	NA	NA	NA	NA	NA	NA	NA	NA	NA	NA	NA	NA	NA	NA	NA	NA	NA	NA	NA	NA	NA	NA	NA	NA	NA	NA	NA	NA	NA	NA
dd_Smed_v6_22944_0_1	607	1.13688	-0.0568616	0.0167343	NA	NA	NA	NA	NA	NA	NA	NA	NA	NA	NA	NA	NA	NA	NA	NA	NA	NA	NA	NA	NA	NA	NA	NA	NA	NA	NA	NA	NA	NA	NA	NA	NA	NA	NA	NA
dd_Smed_v6_7104_0_1	1991	-0.408335	5.0235	0.0167343	Q86WA9	SLC26A11	Sodium-independent sulfate anion transporter	1.55e-110	577	36.742	Q80ZD3	Slc26a11	Sodium-independent sulfate anion transporter	9.71e-114	570	36.842	B0V3V8	slc26a11	Solute carrier family 26 (anion exchanger), member 11	3.03e-117	519	41.233	Q9VC29	Esp	Epidermal stripes and patches, isoform A	1.51e-100	553	35.986	G5EC30	sulp-7	Anion transporter SULP-7d	4.45e-48	579	26.77	B0V3V8	slc26a11	Solute carrier family 26 (anion exchanger), member 11	1.38e-116	519	41.233
dd_Smed_v6_6808_0_1	891	0.401316	4.88079	0.0167703	NA	NA	NA	NA	NA	NA	NA	NA	NA	NA	NA	NA	NA	NA	NA	NA	NA	NA	NA	NA	NA	NA	NA	NA	NA	NA	NA	NA	NA	NA	NA	NA	NA	NA	NA	NA
dd_Smed_v6_2311_0_1	1025	0.371656	5.72382	0.0168513	Q9GZR5	ELOVL4	Elongation of very long chain fatty acids protein 4	1.2e-63	274	43.431	Q9EQC4	Elovl4	Elongation of very long chain fatty acids protein 4	8.53e-63	249	46.185	A7MCJ3	elovl4b	Elongation of very long chain fatty acids protein	5.05e-63	252	44.048	Q8IPL8	CG9798	Elongation of very long chain fatty acids protein	1.58e-54	231	39.394	Q03574	elo-4	Putative fatty acid elongation protein 4	8.19e-18	153	35.948	Q9GZR5	ELOVL4	Elongation of very long chain fatty acids protein 4	5.3e-63	274	43.431
dd_Smed_v6_1550_0_1	567	0.686179	2.85409	0.0170139	NA	NA	NA	NA	NA	NA	NA	NA	NA	NA	NA	NA	NA	NA	NA	NA	NA	NA	NA	NA	NA	NA	NA	NA	NA	NA	NA	NA	NA	NA	NA	NA	NA	NA	NA	NA
dd_Smed_v6_6324_0_1	991	-0.92634	4.02092	0.017071	NA	NA	NA	NA	NA	NA	NA	NA	NA	NA	NA	NA	NA	NA	NA	NA	NA	NA	NA	NA	NA	NA	NA	NA	NA	NA	NA	NA	NA	NA	NA	NA	NA	NA	NA	NA
dd_Smed_v6_4251_0_1	602	0.404787	4.90811	0.0172155	NA	NA	NA	NA	NA	NA	NA	NA	NA	NA	NA	NA	NA	NA	NA	NA	NA	NA	NA	NA	NA	NA	NA	NA	NA	NA	NA	NA	NA	NA	NA	NA	NA	NA	NA	NA
dd_Smed_v6_10677_0_1	4643	-0.566852	5.0368	0.0172174	Q8N7X0	ADGB	Androglobin	1.87e-57	1063	23.048	G3UZ78	Adgb	Androglobin	6.54e-69	1089	24.885	F1QQ89	adgb	Androglobin	1.21e-123	1515	25.413	NA	NA	NA	NA	NA	NA	Q22143	clp-2	CaLPain family	8.3e-13	211	29.384	F1QQ89	adgb	Androglobin	5.48e-123	1515	25.413
dd_Smed_v6_558_0_1	412	0.451426	4.61275	0.0172174	NA	NA	NA	NA	NA	NA	NA	NA	NA	NA	NA	NA	NA	NA	NA	NA	NA	NA	NA	NA	NA	NA	NA	NA	NA	NA	NA	NA	NA	NA	NA	NA	NA	NA	NA	NA
dd_Smed_v6_41_0_1	313	0.488886	9.46867	0.0172957	P10646	TFPI	Tissue factor pathway inhibitor	4.93e-13	53	54.717	Q3UW09	Spint3	Putative uncharacterized protein	1.31e-15	53	54.717	A0A0R4ISD8	podxl2	Podocalyxin-like 2	2.02e-15	51	56.863	Q9VQT8	IM33	Immune induced molecule 33, isoform A	3.58e-11	70	44.286	Q19305	spon-1	SPONdin (Extracellular matrix glycoprotein) family	7.71e-13	54	48.148	Q3UW09	Spint3	Putative uncharacterized protein	5.26e-15	53	54.717
dd_Smed_v6_3385_0_1	872	-0.523959	3.61944	0.0173062	O75112	LDB3	LIM domain-binding protein 3	5.82e-17	114	34.211	Q9JKS4	Ldb3	LIM domain-binding protein 3	2.36e-17	114	35.088	Q6DG04	pdlim5a	PDZ and LIM domain 5	3.36e-19	115	37.391	Q9VVB8	Lmpt	Limpet, isoform A	1.01e-18	118	33.051	G5EFL5	alp-1	ALP/Enigma encoding	2.27e-22	119	35.294	G5EFL5	alp-1	ALP/Enigma encoding	2.68e-21	119	35.294
dd_Smed_v6_3452_0_1	1026	0.456003	4.89796	0.017381	NA	NA	NA	NA	NA	NA	NA	NA	NA	NA	NA	NA	NA	NA	NA	NA	NA	NA	NA	NA	NA	NA	NA	NA	NA	NA	NA	NA	NA	NA	NA	NA	NA	NA	NA	NA
dd_Smed_v6_9579_0_1	1420	-0.63922	3.32708	0.017381	Q7Z7B1	PIGW	Phosphatidylinositol-glycan biosynthesis class W protein	7.37e-36	491	28.31	Q8C398	Pigw	Phosphatidylinositol-glycan biosynthesis class W protein	6.47e-34	498	28.112	NA	NA	NA	NA	NA	NA	NA	NA	NA	NA	NA	NA	NA	NA	NA	NA	NA	NA	Q7Z7B1	PIGW	Phosphatidylinositol-glycan biosynthesis class W protein	3.26e-35	491	28.31
dd_Smed_v6_5961_0_1	2562	-0.396102	4.84576	0.0174473	Q15276	RABEP1	Rab GTPase-binding effector protein 1	1.4e-20	339	30.678	O35551	Rabep1	Rab GTPase-binding effector protein 1	1.26e-21	340	30.882	B2BWH4	rabep1	Rabaptin-5	2.17e-24	338	31.361	Q9W2M0	Rbpn-5	LD23155p	4.92e-34	334	29.641	Q19088	rabn-5	RABaptiN (Rab effector)	9.16e-56	405	35.062	Q19088	rabn-5	RABaptiN (Rab effector)	1.08e-54	405	35.062
dd_Smed_v6_1435_0_1	1145	-0.453586	7.31669	0.0174711	NA	NA	NA	NA	NA	NA	NA	NA	NA	NA	NA	NA	NA	NA	NA	NA	NA	NA	NA	NA	NA	NA	NA	NA	NA	NA	NA	NA	NA	NA	NA	NA	NA	NA	NA	NA
dd_Smed_v6_14652_0_1	3177	-0.52647	3.17654	0.0175041	Q6ZMT1	STAC2	SH3 and cysteine-rich domain-containing protein 2	3.52e-16	116	35.345	Q8BZ71	Stac3	SH3 and cysteine-rich domain-containing protein 3	2.93e-14	115	33.913	Q6DBR6	stac3	SH3 and cysteine-rich domain-containing protein 3	1.01e-11	112	31.25	A0A0C4DHC0	CG43729	Uncharacterized protein, isoform N	1.51e-23	453	24.945	B1V8A0	unc-57	Endophilin-A homolog	3.03e-07	51	39.216	A0A0C4DHC0	CG43729	Uncharacterized protein, isoform N	6.87e-23	453	24.945
dd_Smed_v6_2_1_1	395	0.464626	12.1747	0.0175041	NA	NA	NA	NA	NA	NA	NA	NA	NA	NA	NA	NA	NA	NA	NA	NA	NA	NA	NA	NA	NA	NA	NA	NA	NA	NA	NA	NA	NA	NA	NA	NA	NA	NA	NA	NA
dd_Smed_v6_1882_0_1	1682	0.391031	7.08753	0.0175709	Q9H310	RHBG	Ammonium transporter Rh type B	3.28e-114	350	48.857	Q8BUX5	Rhbg	Ammonium transporter Rh type B	1.49e-113	350	50	Q7T070	rhbg	Ammonium transporter Rh type B	2.71e-113	352	48.864	M9PEN8	Rh50	Rh50, isoform B	3.06e-102	356	47.191	Q22947	rhr-1	RH (Rhesus) antigen Related	1.87e-111	346	50.289	Q9H310	RHBG	Ammonium transporter Rh type B	1.45e-113	350	48.857
dd_Smed_v6_468_0_1	577	0.487342	6.80611	0.0175709	NA	NA	NA	NA	NA	NA	NA	NA	NA	NA	NA	NA	NA	NA	NA	NA	NA	NA	NA	NA	NA	NA	NA	NA	NA	NA	NA	NA	NA	NA	NA	NA	NA	NA	NA	NA
dd_Smed_v6_4773_0_1	1388	0.335258	5.54078	0.0175709	P10619	CTSA	Lysosomal protective protein	1.82e-116	426	43.897	P16675	Ctsa	Lysosomal protective protein	1.35e-116	429	43.124	F1QYP6	si:ch211-122f10.4	Carboxypeptidase	4.67e-93	424	38.208	Q9VDT5	CG4572-RC	Carboxypeptidase	1.02e-28	425	25.882	Q09991	ctsa-1	Uncharacterized serine carboxypeptidase ctsa-1	8.58e-86	429	38.462	P16675	Ctsa	Lysosomal protective protein	5.44e-116	429	43.124
dd_Smed_v6_2261_0_1	2572	0.351332	6.28706	0.017576	Q15027	ACAP1	Arf-GAP with coiled-coil, ANK repeat and PH domain-containing protein 1	3.86e-86	776	27.448	Q8K2H4	Acap1	Arf-GAP with coiled-coil, ANK repeat and PH domain-containing protein 1	9.62e-90	774	27.003	A0A0R4IAC2	acap3b	ArfGAP with coiled-coil, ankyrin repeat and PH domains 3b	4.63e-68	557	29.084	Q8T0R1	CenB1A	GH12888p	1.85e-74	550	31.636	Q9XXH8	cnt-1	Arf-GAP with ANK repeat and PH domain-containing protein cnt-1	6.74e-42	472	26.695	Q8K2H4	Acap1	Arf-GAP with coiled-coil, ANK repeat and PH domain-containing protein 1	3.87e-89	774	27.003
dd_Smed_v6_11923_0_1	4210	-0.639047	4.7599	0.0178312	NA	NA	NA	NA	NA	NA	NA	NA	NA	NA	NA	NA	NA	NA	NA	NA	NA	NA	NA	NA	NA	NA	NA	NA	NA	NA	NA	NA	NA	NA	NA	NA	NA	NA	NA	NA
dd_Smed_v6_15153_0_1	2184	-0.812079	1.9806	0.0178446	NA	NA	NA	NA	NA	NA	NA	NA	NA	NA	NA	NA	NA	NA	NA	NA	NA	NA	NA	NA	NA	NA	NA	NA	NA	NA	NA	NA	NA	NA	NA	NA	NA	NA	NA	NA
dd_Smed_v6_9698_0_1	2178	-0.384117	4.79002	0.0178945	NA	NA	NA	NA	NA	NA	Q8VIG0	Zcchc14	Zinc finger CCHC domain-containing protein 14	0.000256	50	42	A2BFP2	ncf1	Neutrophil cytosolic factor 1	1.9e-05	127	25.197	Q23972	smg	Protein Smaug	0.000406	51	43.137	NA	NA	NA	NA	NA	NA	A2BFP2	ncf1	Neutrophil cytosolic factor 1	8.64e-05	127	25.197
dd_Smed_v6_4116_0_1	1630	-0.358857	6.37751	0.0179355	Q9NQZ5	STARD7	StAR-related lipid transfer protein 7, mitochondrial	5.21e-50	327	30.275	Q8R1R3	Stard7	StAR-related lipid transfer protein 7, mitochondrial	6.5e-50	188	40.426	B3DIL4	pctp	Similar to Phosphatidylcholine transfer protein (PC-TP) (StAR-related lipid transfer protein 2) (StARD2) (START domain-containing protein 2)	1.97e-22	202	28.218	NA	NA	NA	NA	NA	NA	NA	NA	NA	NA	NA	NA	Q9NQZ5	STARD7	StAR-related lipid transfer protein 7, mitochondrial	2.31e-49	327	30.275
dd_Smed_v6_4189_0_1	1026	0.54978	4.31944	0.0179665	P35270	SPR	Sepiapterin reductase	5.7e-39	276	30.072	Q64105	Spr	Sepiapterin reductase	1.69e-36	266	29.323	F1QWX4	spra	Sepiapterin reductase a	6.23e-39	271	31.365	O76752	Sptr	CG12117-PA	2.25e-37	272	31.618	Q21929	dhs-21	L-xylulose reductase	3.56e-09	205	23.902	P35270	SPR	Sepiapterin reductase	2.52e-38	276	30.072
dd_Smed_v6_8014_0_1	668	0.415608	4.1483	0.0179674	NA	NA	NA	NA	NA	NA	NA	NA	NA	NA	NA	NA	NA	NA	NA	NA	NA	NA	NA	NA	NA	NA	NA	NA	NA	NA	NA	NA	NA	NA	NA	NA	NA	NA	NA	NA
dd_Smed_v6_5740_0_1	3726	-0.619736	4.10507	0.0179788	Q12933	TRAF2	TNF receptor-associated factor 2	2.74e-19	240	29.167	P39429	Traf2	TNF receptor-associated factor 2	8.95e-19	252	25	Q6DEG0	traf3	TNF receptor-associated factor 3	1.91e-17	289	26.99	Q9W3I9	Traf6	GH01161p	4.84e-05	137	27.007	G5EG80	trf-1	TNF Receptor Associated Factor (TRAF) homolog	1.28e-06	254	22.047	Q12933	TRAF2	TNF receptor-associated factor 2	1.21e-18	240	29.167
dd_Smed_v6_9554_0_1	1515	0.362213	5.06463	0.0180301	NA	NA	NA	NA	NA	NA	NA	NA	NA	NA	NA	NA	NA	NA	NA	NA	NA	NA	NA	NA	NA	NA	NA	NA	NA	NA	NA	NA	NA	NA	NA	NA	NA	NA	NA	NA
dd_Smed_v6_10382_0_1	1820	-0.446533	4.54554	0.0181087	NA	NA	NA	NA	NA	NA	NA	NA	NA	NA	NA	NA	NA	NA	NA	NA	NA	NA	NA	NA	NA	NA	NA	NA	NA	NA	NA	NA	NA	NA	NA	NA	NA	NA	NA	NA
dd_Smed_v6_12766_0_1	459	-0.96212	2.04327	0.0182776	O00418	EEF2K	Eukaryotic elongation factor 2 kinase	1.27e-12	95	36.842	O08796	Eef2k	Eukaryotic elongation factor 2 kinase	1.86e-11	70	41.429	E7F318	eef2k	Eukaryotic elongation factor 2 kinase	2.6e-08	86	33.721	NA	NA	NA	NA	NA	NA	O01991	efk-1	Eukaryotic elongation factor 2 kinase	0.00023	78	25.641	O00418	EEF2K	Eukaryotic elongation factor 2 kinase	5.6e-12	95	36.842
dd_Smed_v6_14297_0_1	1429	0.558822	3.28965	0.018443	NA	NA	NA	NA	NA	NA	NA	NA	NA	NA	NA	NA	NA	NA	NA	NA	NA	NA	NA	NA	NA	NA	NA	NA	NA	NA	NA	NA	NA	NA	NA	NA	NA	NA	NA	NA
dd_Smed_v6_4449_0_1	1730	-0.343283	6.22476	0.0185077	P11509	CYP2A6	Cytochrome P450 2A6	7.21e-81	483	31.47	P24456	Cyp2d10	Cytochrome P450 2D10	2.07e-76	484	30.165	B8A5Q1	cyp2u1	Cytochrome P450, family 2, subfamily U, polypeptide 1	1.61e-75	498	30.522	Q95078	Cyp18a1	Cytochrome P450 18a1	1.54e-63	459	28.105	O44704	cyp-33c1	CYtochrome P450 family	3.42e-65	487	29.363	P11509	CYP2A6	Cytochrome P450 2A6	3.19e-80	483	31.47
dd_Smed_v6_710_0_1	349	0.559621	3.94595	0.0185696	P56381	ATP5E	ATP synthase subunit epsilon, mitochondrial	1.05e-06	24	75	P56382	Atp5e	ATP synthase subunit epsilon, mitochondrial	2.45e-06	24	70.833	F8W3H2	atp5e	ATP synthase, H+-transporting, mitochondrial F1 complex, epsilon subunit	9.36e-06	24	66.667	Q9VXN2	sun	Protein stunted	0.000382	52	42.308	O16298	hpo-18	Uncharacterized protein	1.73e-06	51	45.098	P56381	ATP5E	ATP synthase subunit epsilon, mitochondrial	4.66e-06	24	75
dd_Smed_v6_2263_0_1	1182	0.39295	5.37089	0.0186772	Q7Z4W1	DCXR	L-xylulose reductase	1.96e-71	242	42.975	Q91X52	Dcxr	L-xylulose reductase	2.54e-69	245	42.857	Q567K5	dcxr	Dicarbonyl/L-xylulose reductase	1.49e-74	246	45.528	Q5BII6	CG3699	RH05486p	8.76e-34	251	31.873	Q21929	dhs-21	L-xylulose reductase	3.25e-68	248	42.742	Q567K5	dcxr	Dicarbonyl/L-xylulose reductase	6.78e-74	246	45.528
dd_Smed_v6_2077_0_1	526	-1.02638	5.61319	0.0188741	Q9UKK6	NXT1	NTF2-related export protein 1	3.45e-16	125	30.4	Q9QZV9	Nxt1	NTF2-related export protein 1	3.72e-16	125	30.4	E9QCN6	nxt2	Nuclear transport factor 2-like export factor 2	1.36e-15	127	29.134	Q9V3H8	Nxt1	NTF2-related export protein	7.33e-12	122	28.689	Q9U757	nxt-1	NTF2-related export protein	1.69e-07	119	25.21	Q9QZV9	Nxt1	NTF2-related export protein 1	1.49e-15	125	30.4
dd_Smed_v6_4574_0_1	1602	0.341144	6.00023	0.019034	NA	NA	NA	NA	NA	NA	NA	NA	NA	NA	NA	NA	NA	NA	NA	NA	NA	NA	NA	NA	NA	NA	NA	NA	NA	NA	NA	NA	NA	NA	NA	NA	NA	NA	NA	NA
dd_Smed_v6_15715_0_1	1073	-0.877198	2.27184	0.0190951	P63261	ACTG1	Actin, cytoplasmic 2	2.24e-27	159	39.623	Q3TSB7	Actg1	Putative uncharacterized protein	1.28e-27	159	39.623	Q7ZVF9	actbb	Actin, cytoplasmic 2	2.74e-27	159	39.623	P02572	Act42A	Actin-42A	8.65e-28	159	40.881	Q6A8K1	act-4	Actin-4	4.05e-30	120	44.167	Q6A8K1	act-4	Actin-4	4.33e-29	120	44.167
dd_Smed_v6_7935_0_1	2826	-0.438674	5.02597	0.0191023	NA	NA	NA	NA	NA	NA	NA	NA	NA	NA	NA	NA	NA	NA	NA	NA	NA	NA	NA	NA	NA	NA	NA	NA	NA	NA	NA	NA	NA	NA	NA	NA	NA	NA	NA	NA
dd_Smed_v6_1186_0_1	623	0.411149	5.46357	0.0192118	E7EWZ0	NDUFB9	NADH dehydrogenase [ubiquinone] 1 beta subcomplex subunit 9	6.28e-18	110	38.182	Q9CQJ8	Ndufb9	NADH dehydrogenase [ubiquinone] 1 beta subcomplex subunit 9	4.04e-15	110	36.364	Q567Y4	ndufb9	NADH dehydrogenase (Ubiquinone) 1 beta subcomplex, 9	4.99e-18	110	39.091	Q9VJZ4	ND-B22	AT12494p	8.4e-24	131	46.565	Q18036	C16A3.5	Uncharacterized protein	9.31e-11	135	32.593	Q9VJZ4	ND-B22	AT12494p	3.81e-23	131	46.565
dd_Smed_v6_209_0_1	1139	0.380903	10.7586	0.0193928	P16989	YBX3	Y-box-binding protein 3	1.85e-27	89	56.18	Q9JKB3	Ybx3	Y-box-binding protein 3	9.8e-28	89	56.18	B5DE31	ybx1	Ybx1 protein	7.47e-27	89	53.933	M9NFR5	yps	Ypsilon schachtel, isoform B	4.22e-29	92	55.435	O62213	cey-1	C. Elegans Y-box	2.48e-27	88	55.682	M9NFR5	yps	Ypsilon schachtel, isoform B	1.91e-28	92	55.435
dd_Smed_v6_1513_0_1	674	-0.35287	5.02973	0.019399	O15431	SLC31A1	High affinity copper uptake protein 1	1.9e-17	167	34.132	Q8K211	Slc31a1	High affinity copper uptake protein 1	7.76e-20	164	34.756	F1QKH1	slc31a1	Solute carrier family 31 (copper transporter), member 1	6.04e-24	162	39.506	Q9W3X9	Ctr1A	Copper transporter 1A, isoform A	6.57e-13	158	29.114	NA	NA	NA	NA	NA	NA	F1QKH1	slc31a1	Solute carrier family 31 (copper transporter), member 1	2.75e-23	162	39.506
dd_Smed_v6_10304_0_1	6566	-0.367138	5.08264	0.0194257	O95477	ABCA1	ATP-binding cassette sub-family A member 1	0	1950	35.641	P41233	Abca1	ATP-binding cassette sub-family A member 1	0	1951	35.366	E7F2Y6	abca1b	ATP-binding cassette, sub-family A (ABC1), member 1B	0	1948	36.294	Q9VRG4	CG1718	CG1718, isoform B	5.48e-120	750	33.467	Q1RS86	abt-2	ABC Transporter family	2.6e-110	769	34.72	E7F2Y6	abca1b	ATP-binding cassette, sub-family A (ABC1), member 1B	0	1948	36.294
dd_Smed_v6_1453_0_1	1537	-0.330721	6.29478	0.0195164	Q8TB40	ABHD4	Protein ABHD4	4.81e-87	352	41.193	Q9DBL9	Abhd5	1-acylglycerol-3-phosphate O-acyltransferase ABHD5	5.93e-76	349	40.401	NA	NA	NA	NA	NA	NA	Q5U191	CG1882	CG1882, isoform A	4.38e-85	346	42.197	O02218	lid-1	Abhydrolase domain-containing protein lid-1	2.49e-66	341	33.724	Q8TB40	ABHD4	Protein ABHD4	2.13e-86	352	41.193
dd_Smed_v6_4464_0_1	2420	0.348497	6.61844	0.0195649	P05771	PRKCB	Protein kinase C beta type	0	654	71.56	P68404	Prkcb	Protein kinase C beta type	0	654	71.101	F1R444	prkca	Protein kinase C	0	648	70.062	P05130	Pkc53E	Protein kinase C, brain isozyme	0	665	65.714	G8JY36	pkc-2	Protein kinase C	0	660	65.606	P05771	PRKCB	Protein kinase C beta type	0	654	71.56
dd_Smed_v6_10109_0_1	888	-0.900751	1.24088	0.019895	Q6AZW8	ZNF660	Zinc finger protein 660	1.43e-27	237	35.443	Q3UG26	Zfp61	Putative uncharacterized protein	1.14e-24	207	32.367	F1QFZ0	znf1124	Zinc finger protein 1124	9.97e-25	256	30.859	Q8MRK4	crol	Crooked legs, isoform D	1.15e-18	252	30.159	Q9N360	CELE_Y55F3AM.14	Uncharacterized protein	7.63e-13	231	27.273	Q6AZW8	ZNF660	Zinc finger protein 660	6.31e-27	237	35.443
dd_Smed_v6_1148_0_1	1387	0.358278	7.76587	0.0200344	Q86UA3	C12orf10	Chromosome 12 open reading frame 10	9.14e-108	337	49.555	Q9JK81	Myg1	UPF0160 protein MYG1, mitochondrial	1.56e-105	337	48.961	A0A140LG01	myg1	Melanocyte proliferating gene 1	4.78e-119	345	51.304	Q9VHI8	CG11980	Uncharacterized protein, isoform A	5.25e-75	348	40.805	NA	NA	NA	NA	NA	NA	A0A140LG01	myg1	Melanocyte proliferating gene 1	2.17e-118	345	51.304
dd_Smed_v6_7624_0_1	1462	-0.563992	5.2652	0.020051	NA	NA	NA	NA	NA	NA	NA	NA	NA	NA	NA	NA	NA	NA	NA	NA	NA	NA	NA	NA	NA	NA	NA	NA	NA	NA	NA	NA	NA	NA	NA	NA	NA	NA	NA	NA
dd_Smed_v6_14474_0_1	1314	-0.632644	2.45852	0.0200701	P28472	GABRB3	Gamma-aminobutyric acid receptor subunit beta-3	1.8e-14	275	21.818	P63080	Gabrb3	Gamma-aminobutyric acid receptor subunit beta-3	2.28e-14	275	21.818	F1QPW7	gabrb1	Gamma-aminobutyric acid (GABA) A receptor, beta 1	5.85e-16	293	21.502	Q9VGI0	HisCl1	Histamine-gated chloride channel subunit 1	1.6e-09	263	23.194	Q95PJ6	avr-15	Uncharacterized protein	2.66e-10	291	23.368	F1QPW7	gabrb1	Gamma-aminobutyric acid (GABA) A receptor, beta 1	2.66e-15	293	21.502
dd_Smed_v6_15845_0_1	1662	-0.633812	3.26009	0.0200701	NA	NA	NA	NA	NA	NA	NA	NA	NA	NA	NA	NA	NA	NA	NA	NA	NA	NA	NA	NA	NA	NA	NA	NA	NA	NA	NA	NA	NA	NA	NA	NA	NA	NA	NA	NA
dd_Smed_v6_2717_0_1	1085	0.354791	5.85618	0.0200701	Q08257	CRYZ	Quinone oxidoreductase	3.82e-94	321	47.352	P47199	Cryz	Quinone oxidoreductase	7.39e-95	323	45.511	Q8JFV8	vat1	Synaptic vesicle membrane protein VAT-1 homolog	6.37e-28	196	34.184	Q9V6U9	CG16935	Enoyl-[acyl-carrier-protein] reductase, mitochondrial	1.52e-17	198	30.303	Q4W4Z2	rad-8	Reticulon-4-interacting protein 1, mitochondrial	3.12e-15	359	25.07	P47199	Cryz	Quinone oxidoreductase	2.97e-94	323	45.511
dd_Smed_v6_2966_0_1	2510	0.383888	7.20196	0.0200701	P51153	RAB13	Ras-related protein Rab-13	3.29e-38	168	42.857	Q9DD03	Rab13	Ras-related protein Rab-13	3.29e-39	168	42.857	Q7T3A4	rab13	Ras-related protein Rab-13	5e-38	177	41.243	O18338	Rab8	LD44762p	9.33e-36	169	40.237	G5EFC1	rab-8	RAB family	6.9e-38	178	40.449	Q9DD03	Rab13	Ras-related protein Rab-13	1.32e-38	168	42.857
dd_Smed_v6_31282_0_1	1829	-1.08721	0.214976	0.0200701	NA	NA	NA	NA	NA	NA	NA	NA	NA	NA	NA	NA	NA	NA	NA	NA	NA	NA	NA	NA	NA	NA	NA	NA	NA	NA	NA	NA	NA	NA	NA	NA	NA	NA	NA	NA
dd_Smed_v6_5463_0_1	2032	0.350499	6.2998	0.0200701	Q08431	MFGE8	Lactadherin	1.84e-34	334	29.641	P21956	Mfge8	Lactadherin	6e-47	325	35.385	A0A0R4IBQ7	f8	Coagulation factor VIII, procoagulant component	1.06e-32	349	29.513	Q9U5D0	Hml	Hemolectin	1.16e-17	309	22.006	Q18163	ddr-1	Discoidin domain-containing receptor A	5.76e-09	157	34.395	P21956	Mfge8	Lactadherin	2.41e-46	325	35.385
dd_Smed_v6_5734_0_1	3203	-0.38703	5.48636	0.0200701	P54098	POLG	DNA polymerase subunit gamma-1	1.31e-58	375	33.333	P54099	Polg	DNA polymerase subunit gamma-1	1.87e-59	375	33.067	E7FH64	polg	Polymerase (DNA directed), gamma	2.41e-62	375	35.2	Q27607	tam	DNA polymerase subunit gamma-1, mitochondrial	5.7e-77	719	28.929	Q9U208	polg-1	POLG (Mitochondrial DNA POLymerase Gamma)	7.74e-42	314	33.758	Q27607	tam	DNA polymerase subunit gamma-1, mitochondrial	2.58e-76	719	28.929
dd_Smed_v6_8642_0_1	2563	0.357047	5.74593	0.0200701	Q9NZL6	RGL1	Ral guanine nucleotide dissociation stimulator-like 1	1.06e-23	481	25.156	Q03385	Ralgds	Ral guanine nucleotide dissociation stimulator	1.98e-14	185	27.568	A0A0R4IYB0	rasgrp4	RAS guanyl-releasing protein 4	0.000723	137	27.737	Q9U4U5	Rgl	LD16082p	2.06e-13	182	29.67	G4SFM6	rgl-1	Ral GDS-Like	1.77e-18	486	23.663	Q9NZL6	RGL1	Ral guanine nucleotide dissociation stimulator-like 1	4.69e-23	481	25.156
dd_Smed_v6_9068_0_1	543	-0.846126	2.20125	0.0201766	NA	NA	NA	NA	NA	NA	NA	NA	NA	NA	NA	NA	NA	NA	NA	NA	NA	NA	NA	NA	NA	NA	NA	NA	NA	NA	NA	NA	NA	NA	NA	NA	NA	NA	NA	NA
dd_Smed_v6_10973_0_1	842	0.709222	2.02557	0.0202503	NA	NA	NA	NA	NA	NA	NA	NA	NA	NA	NA	NA	NA	NA	NA	NA	NA	NA	Q8T8X4	l(2)k05911	AT19278p	2.96e-05	147	25.85	NA	NA	NA	NA	NA	NA	Q8T8X4	l(2)k05911	AT19278p	0.000134	147	25.85
dd_Smed_v6_11155_0_1	1866	-0.787533	3.02032	0.0203564	NA	NA	NA	NA	NA	NA	NA	NA	NA	NA	NA	NA	NA	NA	NA	NA	NA	NA	NA	NA	NA	NA	NA	NA	NA	NA	NA	NA	NA	NA	NA	NA	NA	NA	NA	NA
dd_Smed_v6_4108_0_1	1861	0.331036	5.59616	0.0203564	Q99467	CD180	CD180 antigen	2.79e-07	95	33.684	Q62192	Cd180	CD180 antigen	4.99e-05	93	30.108	NA	NA	NA	NA	NA	NA	NA	NA	NA	NA	NA	NA	NA	NA	NA	NA	NA	NA	Q99467	CD180	CD180 antigen	1.23e-06	95	33.684
dd_Smed_v6_9201_0_1	2812	-0.506459	4.42202	0.020394	NA	NA	NA	NA	NA	NA	NA	NA	NA	NA	NA	NA	NA	NA	NA	NA	NA	NA	NA	NA	NA	NA	NA	NA	NA	NA	NA	NA	NA	NA	NA	NA	NA	NA	NA	NA
dd_Smed_v6_399_0_1	497	0.430411	6.27883	0.0204033	NA	NA	NA	NA	NA	NA	NA	NA	NA	NA	NA	NA	NA	NA	NA	NA	NA	NA	NA	NA	NA	NA	NA	NA	NA	NA	NA	NA	NA	NA	NA	NA	NA	NA	NA	NA
dd_Smed_v6_9987_0_1	2557	-0.457456	5.11323	0.0206265	NA	NA	NA	NA	NA	NA	NA	NA	NA	NA	NA	NA	NA	NA	NA	NA	NA	NA	NA	NA	NA	NA	NA	NA	NA	NA	NA	NA	NA	NA	NA	NA	NA	NA	NA	NA
dd_Smed_v6_18870_0_1	1521	-0.807014	1.85428	0.0206311	NA	NA	NA	NA	NA	NA	NA	NA	NA	NA	NA	NA	NA	NA	NA	NA	NA	NA	NA	NA	NA	NA	NA	NA	NA	NA	NA	NA	NA	NA	NA	NA	NA	NA	NA	NA
dd_Smed_v6_5441_0_1	1230	-0.99778	4.90539	0.0206311	NA	NA	NA	NA	NA	NA	NA	NA	NA	NA	NA	NA	NA	NA	NA	NA	NA	NA	NA	NA	NA	NA	NA	NA	NA	NA	NA	NA	NA	NA	NA	NA	NA	NA	NA	NA
dd_Smed_v6_12619_0_1	804	0.694966	3.25339	0.0206842	NA	NA	NA	NA	NA	NA	NA	NA	NA	NA	NA	NA	NA	NA	NA	NA	NA	NA	NA	NA	NA	NA	NA	NA	NA	NA	NA	NA	NA	NA	NA	NA	NA	NA	NA	NA
dd_Smed_v6_11843_0_1	1348	0.515858	3.73047	0.0206868	P50440	GATM	Glycine amidinotransferase, mitochondrial	2.28e-124	363	50.413	Q9D964	Gatm	Glycine amidinotransferase, mitochondrial	1.61e-124	363	49.311	Q6PH19	gatm	Glycine amidinotransferase, mitochondrial	1.34e-122	358	48.324	NA	NA	NA	NA	NA	NA	NA	NA	NA	NA	NA	NA	Q9D964	Gatm	Glycine amidinotransferase, mitochondrial	6.47e-124	363	49.311
dd_Smed_v6_16949_0_1	415	0.853222	1.13052	0.0206868	NA	NA	NA	NA	NA	NA	NA	NA	NA	NA	NA	NA	NA	NA	NA	NA	NA	NA	NA	NA	NA	NA	NA	NA	NA	NA	NA	NA	NA	NA	NA	NA	NA	NA	NA	NA
dd_Smed_v6_1131_0_1	1869	0.448394	8.76556	0.0207588	V9HWC0	HEL70	Epididymis luminal protein 70	6.84e-141	302	60.927	P26043	Rdx	Radixin	2.75e-140	340	59.118	Q5TZG5	ezrb	Ezrin	6.12e-139	439	48.519	P46150	Moe	Moesin/ezrin/radixin homolog 1	1.59e-137	356	55.618	G5EES2	erm-1	ERM-1A	8.36e-147	565	43.717	G5EES2	erm-1	ERM-1A	9.87e-146	565	43.717
dd_Smed_v6_11699_0_1	524	0.730319	2.08013	0.0207957	Q3MIH3	UBA52	Ubiquitin A-52 residue ribosomal protein fusion product 1	7.94e-17	77	42.857	P62984	Uba52	Ubiquitin-60S ribosomal protein L40	8.74e-17	77	42.857	B0R193	ubb	Ubiquitin B	1.09e-17	79	43.038	R9PY16	CG11700	Uncharacterized protein	3.43e-18	115	37.391	P49632	ubq-2	Ubiquitin-60S ribosomal protein L40	2.76e-17	77	42.857	R9PY16	CG11700	Uncharacterized protein	1.55e-17	115	37.391
dd_Smed_v6_3368_0_1	5152	0.356515	6.46053	0.0208795	Q9Y6R4	MAP3K4	Mitogen-activated protein kinase kinase kinase 4	2.82e-51	323	36.533	O08648	Map3k4	Mitogen-activated protein kinase kinase kinase 4	1.98e-49	303	38.284	E7EXX1	map3k3	Mitogen-activated protein kinase kinase kinase 3	7.86e-36	286	34.266	Q95YH7	Mekk1	Mekk1a	2.16e-47	327	35.78	Q960A2	mtk-1	MTK1/MEKK4 homolog	1.47e-38	331	32.326	Q9Y6R4	MAP3K4	Mitogen-activated protein kinase kinase kinase 4	1.25e-50	323	36.533
dd_Smed_v6_13683_0_1	570	-1.04877	0.0165967	0.0209044	NA	NA	NA	NA	NA	NA	Q5RKV8	Pfpl	Pfpl protein	2.23e-23	123	39.837	Q7SXE0	mpeg1.1	Macrophage expressed 1	1.58e-23	121	43.802	NA	NA	NA	NA	NA	NA	NA	NA	NA	NA	NA	NA	Q7SXE0	mpeg1.1	Macrophage expressed 1	7.21e-23	121	43.802
dd_Smed_v6_13826_0_1	1402	-0.552121	3.34168	0.0209044	Q6ZQW0	IDO2	Indoleamine 2,3-dioxygenase 2	4.72e-60	400	32.5	Q8R0V5	Ido2	Indoleamine 2,3-dioxygenase 2	1.03e-54	399	30.326	NA	NA	NA	NA	NA	NA	NA	NA	NA	NA	NA	NA	NA	NA	NA	NA	NA	NA	Q6ZQW0	IDO2	Indoleamine 2,3-dioxygenase 2	2.09e-59	400	32.5
dd_Smed_v6_725_0_1	1398	0.387585	7.6911	0.0209289	Q16836	HADH	Hydroxyacyl-coenzyme A dehydrogenase, mitochondrial	3.01e-48	121	61.983	Q61425	Hadh	Hydroxyacyl-coenzyme A dehydrogenase, mitochondrial	5.28e-50	121	63.636	Q561U8	hadhaa	Hadha protein	4.37e-17	170	34.706	Q8IPE8	Mtpalpha	Mitochondrial trifunctional protein alpha subunit, isoform B	7.44e-23	179	34.637	O17761	ech-8	Enoyl-CoA Hydratase	1.01e-15	167	33.533	Q61425	Hadh	Hydroxyacyl-coenzyme A dehydrogenase, mitochondrial	2.12e-49	121	63.636
dd_Smed_v6_642_0_1	1524	0.366932	8.43868	0.0210295	P53634	CTSC	Dipeptidyl peptidase 1	9.76e-153	446	50.673	P97821	Ctsc	Dipeptidyl peptidase 1	2.41e-144	450	50.667	Q568D6	ctsk	Cathepsin K	4.1e-35	241	35.27	Q7JWQ7	Swim	RE01730p	3.12e-35	310	30.323	O16454	tag-196	Uncharacterized protein	2.61e-40	240	35.417	P53634	CTSC	Dipeptidyl peptidase 1	4.32e-152	446	50.673
dd_Smed_v6_9903_0_1	2063	0.378811	4.77585	0.0210295	NA	NA	NA	NA	NA	NA	NA	NA	NA	NA	NA	NA	NA	NA	NA	NA	NA	NA	NA	NA	NA	NA	NA	NA	NA	NA	NA	NA	NA	NA	NA	NA	NA	NA	NA	NA
dd_Smed_v6_1469_0_1	1690	0.389209	6.97056	0.0210693	P15170	GSPT1	Eukaryotic peptide chain release factor GTP-binding subunit ERF3A	0	432	57.87	Q8R050	Gspt1	Eukaryotic peptide chain release factor GTP-binding subunit ERF3A	0	432	57.87	Q68EH0	gspt1	G1 to S phase transition 1	0	559	48.837	M9PD08	eRF3	Ef1alpha-like factor, isoform C	4.88e-169	427	52.927	O45622	erfa-3	Eukaryotic Release FActor homolog	5.59e-170	496	48.992	Q8R050	Gspt1	Eukaryotic peptide chain release factor GTP-binding subunit ERF3A	0	432	57.87
dd_Smed_v6_3653_0_1	506	0.489557	4.00303	0.0210693	P37108	SRP14	Signal recognition particle 14 kDa protein	5.89e-32	100	52	P16254	Srp14	Signal recognition particle 14 kDa protein	2.36e-31	94	54.255	Q4V9I5	srp14	Signal recognition particle 14	1.89e-27	93	48.387	Q9VDL0	Srp14	Signal recognition particle protein 14	6.06e-15	93	36.559	O16927	F25G6.8	Signal recognition particle 14 kDa protein	1.26e-15	100	40	P37108	SRP14	Signal recognition particle 14 kDa protein	2.6e-31	100	52
dd_Smed_v6_18055_0_1	1262	-1.09001	0.568358	0.0210862	Q9NS56	TOPORS	E3 ubiquitin-protein ligase Topors	9.05e-07	74	33.784	Q80Z37	Topors	E3 ubiquitin-protein ligase Topors	5.8e-07	74	33.784	E7F1A2	toporsa	Topoisomerase I-binding, arginine/serine-rich a	2.21e-07	68	35.294	Q9V8P9	Topors	E3 ubiquitin-protein ligase Topors	7.61e-08	64	31.25	NA	NA	NA	NA	NA	NA	Q9V8P9	Topors	E3 ubiquitin-protein ligase Topors	3.45e-07	64	31.25
dd_Smed_v6_2109_0_1	2301	0.366575	6.92913	0.0210862	Q01959	SLC6A3	Sodium-dependent dopamine transporter	3.23e-148	579	40.76	O55192	Slc6a2	Sodium-dependent noradrenaline transporter	4.17e-153	600	42.667	F1R3H6	slc6a2	Transporter	1.84e-151	625	40.8	Q7K4Y6	DAT	Sodium-dependent dopamine transporter	3.97e-147	545	43.486	Q03614	dat-1	Sodium-dependent dopamine transporter	1.05e-128	530	42.075	O55192	Slc6a2	Sodium-dependent noradrenaline transporter	1.68e-152	600	42.667
dd_Smed_v6_10620_0_1	1388	-0.589622	3.26704	0.0211057	Q86YT6	MIB1	E3 ubiquitin-protein ligase MIB1	4.95e-11	297	24.242	Q80YE7	Dapk1	Death-associated protein kinase 1	1.97e-13	297	23.906	A0AR23	mib2	Miblike	4.4e-11	396	21.465	Q0KIE7	Ank	Ankyrin, isoform B	4.63e-11	252	26.19	H2KYY2	C24A1.3	Uncharacterized protein	6.95e-13	245	24.898	Q80YE7	Dapk1	Death-associated protein kinase 1	7.94e-13	297	23.906
dd_Smed_v6_3641_0_1	3155	-0.585208	6.51624	0.0211471	A0A087X1T2	SREBF2	Sterol regulatory element-binding protein 2	2.21e-14	152	36.184	Q3U1N2	Srebf2	Sterol regulatory element-binding protein 2	4.06e-14	152	36.184	A3KNA7	srebf2	Sterol regulatory element-binding protein 2	1.06e-14	68	58.824	Q9VW37	SREBP	LP12374p	3.31e-12	62	54.839	Q9XX00	sbp-1	Sterol regulatory element Binding Protein	1.1e-08	66	50	A3KNA7	srebf2	Sterol regulatory element-binding protein 2	4.83e-14	68	58.824
dd_Smed_v6_1282_0_1	2788	0.389601	7.75547	0.0211526	Q16539	MAPK14	Mitogen-activated protein kinase 14	1.54e-144	347	59.654	Q9WUI1	Mapk11	Mitogen-activated protein kinase 11	7.89e-146	349	59.312	Q6IQ84	mapk11	Mitogen-activated protein kinase	4.74e-143	345	58.261	O61443	p38b	Mitogen-activated protein kinase 14B	9.4e-137	352	57.386	Q17446	pmk-1	Mitogen-activated protein kinase pmk-1	1.26e-137	345	60	Q9WUI1	Mapk11	Mitogen-activated protein kinase 11	3.17e-145	349	59.312
dd_Smed_v6_4318_0_1	2309	-0.503024	5.77006	0.0212006	NA	NA	NA	NA	NA	NA	NA	NA	NA	NA	NA	NA	NA	NA	NA	NA	NA	NA	NA	NA	NA	NA	NA	NA	NA	NA	NA	NA	NA	NA	NA	NA	NA	NA	NA	NA
dd_Smed_v6_5668_0_1	415	-0.941893	1.82528	0.0212006	NA	NA	NA	NA	NA	NA	NA	NA	NA	NA	NA	NA	NA	NA	NA	NA	NA	NA	NA	NA	NA	NA	NA	NA	NA	NA	NA	NA	NA	NA	NA	NA	NA	NA	NA	NA
dd_Smed_v6_13316_0_1	4259	-0.502403	3.76179	0.0213891	Q76NI1	KNDC1	Protein very KIND	5.43e-20	493	20.69	Q0KK55	Kndc1	Protein very KIND	2.02e-18	489	21.268	A0A0G2L6U3	kndc1	Uncharacterized protein	1.43e-14	466	22.318	NA	NA	NA	NA	NA	NA	NA	NA	NA	NA	NA	NA	Q76NI1	KNDC1	Protein very KIND	2.4e-19	493	20.69
dd_Smed_v6_1647_0_1	2201	0.558491	7.16349	0.0213891	Q7Z5P9	MUC19	Mucin-19	1.67e-16	190	31.053	Q6PZE0	Muc19	Mucin-19	3.99e-14	191	31.414	A0A0R4IAU2	muc5.3	Mucin 5.3	8.02e-10	177	31.638	Q9W2H2	cv-2	Crossveinless 2	5.49e-05	60	36.667	NA	NA	NA	NA	NA	NA	Q7Z5P9	MUC19	Mucin-19	7.39e-16	190	31.053
dd_Smed_v6_306_0_1	569	0.397715	8.16127	0.0213891	NA	NA	NA	NA	NA	NA	NA	NA	NA	NA	NA	NA	NA	NA	NA	NA	NA	NA	NA	NA	NA	NA	NA	NA	NA	NA	NA	NA	NA	NA	NA	NA	NA	NA	NA	NA
dd_Smed_v6_4569_0_1	14288	0.7947	6.27898	0.0215279	Q8TE73	DNAH5	Dynein heavy chain 5, axonemal	0	4662	63.921	Q8VHE6	Dnah5	Dynein heavy chain 5, axonemal	0	4655	63.652	K7DY80	dnah5l	Uncharacterized protein	0	3712	63.012	Q9VH97	CG9492	CG9492, isoform E	0	3740	59.92	Q19020	dhc-1	Dynein heavy chain, cytoplasmic	0	3419	27.347	Q8TE73	DNAH5	Dynein heavy chain 5, axonemal	0	4662	63.921
dd_Smed_v6_5233_0_1	1115	-0.499535	4.86233	0.0215279	NA	NA	NA	NA	NA	NA	NA	NA	NA	NA	NA	NA	NA	NA	NA	NA	NA	NA	NA	NA	NA	NA	NA	NA	NA	NA	NA	NA	NA	NA	NA	NA	NA	NA	NA	NA
dd_Smed_v6_6934_0_1	1531	0.337208	6.46124	0.0215279	P53814	SMTN	Smoothelin	6.61e-34	113	53.982	Q8CI12	Smtnl2	Smoothelin-like protein 2	6.16e-29	112	50	Q5CZV1	smtnl1	Smoothelin-like 1	2.6e-30	107	55.14	R9PY45	CG34417	Uncharacterized protein, isoform N	4.13e-41	114	57.895	G5ECY7	CELE_T15B12.1	Uncharacterized protein	2.91e-36	123	52.846	R9PY45	CG34417	Uncharacterized protein, isoform N	1.87e-40	114	57.895
dd_Smed_v6_70_0_1	1376	0.38521	10.5386	0.0216838	NA	NA	NA	NA	NA	NA	NA	NA	NA	NA	NA	NA	NA	NA	NA	NA	NA	NA	NA	NA	NA	NA	NA	NA	NA	NA	NA	NA	NA	NA	NA	NA	NA	NA	NA	NA
dd_Smed_v6_5172_0_1	1799	-0.402599	5.5382	0.0217353	Q9BZE9	ASPSCR1	Tether containing UBX domain for GLUT4	1.5e-42	563	25.933	Q8VBT9	Aspscr1	Tether containing UBX domain for GLUT4	1.91e-23	214	33.645	Q568S9	aspscr1	Zgc:110112	1.16e-46	585	24.786	Q6NL44	CG31188	GH28815p	1.64e-35	472	24.576	NA	NA	NA	NA	NA	NA	Q568S9	aspscr1	Zgc:110112	5.27e-46	585	24.786
dd_Smed_v6_1838_0_1	2052	0.37234	6.96362	0.0218284	NA	NA	NA	NA	NA	NA	NA	NA	NA	NA	NA	NA	NA	NA	NA	NA	NA	NA	NA	NA	NA	NA	NA	NA	NA	NA	NA	NA	NA	NA	NA	NA	NA	NA	NA	NA
dd_Smed_v6_7156_0_1	754	-1.0534	4.01252	0.0218284	NA	NA	NA	NA	NA	NA	NA	NA	NA	NA	NA	NA	NA	NA	NA	NA	NA	NA	NA	NA	NA	NA	NA	NA	NA	NA	NA	NA	NA	NA	NA	NA	NA	NA	NA	NA
dd_Smed_v6_718_0_1	1280	0.372913	7.52478	0.0218284	Q1ZYQ1	TUBA2	Tubulin alpha chain	0	339	95.575	P05214	Tuba3a	Tubulin alpha-3 chain	0	339	95.575	Q6NWK7	tuba1a	Tubulin alpha chain	0	339	94.395	P06603	alphaTub84B	Tubulin alpha-1 chain	0	338	95.858	P91910	mec-12	Tubulin alpha-3 chain	0	339	91.445	Q1ZYQ1	TUBA2	Tubulin alpha chain	0	339	95.575
dd_Smed_v6_8194_0_1	2505	0.340539	5.68251	0.021906	NA	NA	NA	NA	NA	NA	NA	NA	NA	NA	NA	NA	NA	NA	NA	NA	NA	NA	NA	NA	NA	NA	NA	NA	NA	NA	NA	NA	NA	NA	NA	NA	NA	NA	NA	NA
dd_Smed_v6_3440_0_1	2436	0.362444	6.29984	0.0219216	NA	NA	NA	NA	NA	NA	NA	NA	NA	NA	NA	NA	NA	NA	NA	NA	NA	NA	NA	NA	NA	NA	NA	NA	NA	NA	NA	NA	NA	NA	NA	NA	NA	NA	NA	NA
dd_Smed_v6_11367_0_1	1420	-0.476632	3.53785	0.0219353	Q9Y4E8	USP15	Ubiquitin carboxyl-terminal hydrolase 15	2.72e-10	199	26.131	Q8R5H1	Usp15	Ubiquitin carboxyl-terminal hydrolase 15	3.1e-10	199	26.131	E7EZD6	usp4	Ubiquitin-specific peptidase 4 (proto-oncogene)	1.25e-10	194	25.258	Q9VDD8	Usp8	FI20021p1	1.12e-09	236	25.847	NA	NA	NA	NA	NA	NA	E7EZD6	usp4	Ubiquitin-specific peptidase 4 (proto-oncogene)	5.71e-10	194	25.258
dd_Smed_v6_1766_0_1	1313	0.392478	5.37325	0.0219353	P61081	UBE2M	NEDD8-conjugating enzyme Ubc12	4.55e-62	158	54.43	P61082	Ube2m	NEDD8-conjugating enzyme Ubc12	5e-62	158	54.43	Q6PC58	ube2d1b	Ubiquitin-conjugating enzyme E2D 1 (UBC4/5 homolog, yeast)	2.61e-26	134	40.299	Q9VSF3	Ubc12	Nedd8-conjugating enzyme Ubc12	2.86e-62	149	57.718	P35129	let-70	Ubiquitin-conjugating enzyme E2 2	2.31e-25	134	38.806	Q9VSF3	Ubc12	Nedd8-conjugating enzyme Ubc12	1.3e-61	149	57.718
dd_Smed_v6_3035_0_1	572	-0.389784	4.83932	0.0219568	Q15543	TAF13	Transcription initiation factor TFIID subunit 13	6.33e-32	95	47.368	P61216	Taf13	Transcription initiation factor TFIID subunit 13	6.96e-32	95	47.368	F1QBH2	taf13	TAF13 RNA polymerase II, TATA box-binding protein (TBP)-associated factor	9.59e-32	95	47.368	Q9VIP1	Taf13	GEO07843p1	5.91e-34	100	51	Q17957	taf-13	TAF (TBP-associated transcription factor) family	2.3e-26	93	45.161	Q9VIP1	Taf13	GEO07843p1	2.68e-33	100	51
dd_Smed_v6_11295_1_1	1783	-0.438178	3.79606	0.0220015	Q9UQB9	AURKC	Aurora kinase C	1.38e-35	260	30.385	O88445	Aurkc	Aurora kinase C	4.63e-37	262	28.626	E7F683	map3k2	Mitogen-activated protein kinase kinase kinase 2	5.8e-34	265	32.453	Q9VEN3	GckIII	FI20177p1	1.31e-31	258	32.171	G5EDL3	air-1	Aurora/Ipl1 Related kinase	2.98e-34	265	28.679	O88445	Aurkc	Aurora kinase C	1.86e-36	262	28.626
dd_Smed_v6_506_0_1	444	0.391225	5.96695	0.0222392	P62805	HIST1H4A	Histone H4	8.37e-53	82	98.78	P62806	Hist1h4a	Histone H4	9.21e-53	82	98.78	X1WGM1	si:dkey-108k21.12	Histone H4	8.4e-53	82	98.78	P84040	His4	Histone H4	9.52e-53	82	98.78	P62784	his-1	Histone H4	1.7e-52	82	97.561	P62806	Hist1h4a	Histone H4	3.7e-52	82	98.78
dd_Smed_v6_1864_0_1	757	-0.777473	4.56369	0.0223458	NA	NA	NA	NA	NA	NA	NA	NA	NA	NA	NA	NA	NA	NA	NA	NA	NA	NA	NA	NA	NA	NA	NA	NA	NA	NA	NA	NA	NA	NA	NA	NA	NA	NA	NA	NA
dd_Smed_v6_7087_0_1	1992	0.413681	5.56729	0.0223561	Q8WV41	SNX33	Sorting nexin-33	4.77e-45	393	27.735	Q4VAA7	Snx33	Sorting nexin-33	1.14e-45	390	27.692	B5RHZ3	snx33	Sorting nexin	2.94e-47	422	28.436	Q9NCC3	SH3PX1	Sorting nexin	3.6e-37	389	27.506	Q8I4E2	lst-4	Sorting nexin lst-4	6.96e-46	393	28.499	B5RHZ3	snx33	Sorting nexin	1.34e-46	422	28.436
dd_Smed_v6_14880_0_1	531	1.12499	-0.0869099	0.0223955	P63241	EIF5A	Eukaryotic translation initiation factor 5A-1	1.68e-48	148	47.973	P63242	Eif5a	Eukaryotic translation initiation factor 5A-1	1.85e-48	148	47.973	NA	NA	NA	NA	NA	NA	Q9GU68	eIF-5A	Eukaryotic translation initiation factor 5A	3.84e-54	155	49.677	P34563	iff-1	Eukaryotic translation initiation factor 5A-1	1.85e-49	153	52.288	Q9GU68	eIF-5A	Eukaryotic translation initiation factor 5A	1.74e-53	155	49.677
dd_Smed_v6_1981_0_1	1119	-1.19536	4.1375	0.0223955	Q8NHE4	ATP6V0E2	V-type proton ATPase subunit e 2	1.91e-20	73	53.425	Q91XE7	Atp6v0e2	V-type proton ATPase subunit e 2	3.55e-20	73	52.055	F1Q700	atp6v0e1	ATPase, H+-transporting, lysosomal V0 subunit e1	1.43e-18	73	53.425	Q9VZG7	VhaM9.7-c	GEO09363p1	1.73e-15	77	45.455	Q20591	vha-17	V-type proton ATPase subunit e	1.61e-20	73	49.315	Q8NHE4	ATP6V0E2	V-type proton ATPase subunit e 2	8.43e-20	73	53.425
dd_Smed_v6_12651_0_1	1285	-0.490233	3.51132	0.0224111	O95147	DUSP14	Dual specificity protein phosphatase 14	9.21e-28	155	38.065	Q8VE01	Dusp18	Dual specificity protein phosphatase 18	1.01e-25	147	38.776	Q5XJN5	dusp14	Zgc:101746	1.09e-24	95	46.316	Q9NGL1	Mkp	MAP kinase phosphatase-1	4.21e-20	137	39.416	Q9XVE7	C04F12.8	Uncharacterized protein	2.95e-28	141	35.461	Q9XVE7	C04F12.8	Uncharacterized protein	3.49e-27	141	35.461
dd_Smed_v6_51_0_1	250	0.482283	7.45645	0.0224111	NA	NA	NA	NA	NA	NA	NA	NA	NA	NA	NA	NA	NA	NA	NA	NA	NA	NA	NA	NA	NA	NA	NA	NA	NA	NA	NA	NA	NA	NA	NA	NA	NA	NA	NA	NA
dd_Smed_v6_9210_0_1	846	-0.486656	3.66298	0.0224111	Q8N9N7	LRRC57	Leucine-rich repeat-containing protein 57	1.54e-56	242	46.281	Q9D1G5	Lrrc57	Leucine-rich repeat-containing protein 57	7.93e-57	242	47.107	Q6DHL5	lrrc57	Leucine-rich repeat-containing protein 57	1.27e-64	239	48.536	A0A0B4KH16	Lrrk	Leucine-rich repeat kinase, isoform C	2.94e-11	157	31.847	Q7JPD6	CELE_ZK546.2	Uncharacterized protein	4.84e-45	237	41.772	Q6DHL5	lrrc57	Leucine-rich repeat-containing protein 57	5.77e-64	239	48.536
dd_Smed_v6_9564_0_1	4497	0.335861	5.26782	0.0224543	A8MQ02	AFDN	Afadin	2.8e-37	412	30.825	Q9QZQ1	Afdn	Afadin	2.55e-37	414	31.643	U3JA65	mllt4a	Myeloid/lymphoid or mixed-lineage leukemia; translocated to, 4a	2.01e-38	378	30.423	A0A0B4KGI6	cno	Canoe, isoform G	2.19e-67	911	27.442	Q9BIC1	afd-1	AFaDin (Actin filament binding protein) homolog	1.67e-22	314	31.21	A0A0B4KGI6	cno	Canoe, isoform G	9.94e-67	911	27.442
dd_Smed_v6_11252_0_1	1658	0.510945	4.27067	0.0227197	Q14678	KANK1	KN motif and ankyrin repeat domain-containing protein 1	6.66e-46	244	41.393	Q810T9	Kank1	Kank1 protein	2.88e-50	244	42.213	Q7SZV7	kank2	Novel protein	1.85e-45	205	42.439	A0A0B4JD77	Kank	Kank, isoform J	5.45e-40	220	39.091	G5EDN8	vab-19	VAB-19	3.18e-34	217	34.562	Q810T9	Kank1	Kank1 protein	1.16e-49	244	42.213
dd_Smed_v6_2817_0_1	1301	-0.434924	4.86664	0.0227406	Q13077	TRAF1	TNF receptor-associated factor 1	7.4e-16	407	23.833	P70196	Traf6	TNF receptor-associated factor 6	3.89e-16	443	21.67	Q6IWL4	traf6	TNF receptor-associated factor 6	4.18e-16	457	20.569	Q9UAC4	Traf6	TRAF6	4.17e-15	331	21.148	G5EG80	trf-1	TNF Receptor Associated Factor (TRAF) homolog	1.67e-12	352	22.727	P70196	Traf6	TNF receptor-associated factor 6	1.56e-15	443	21.67
dd_Smed_v6_1284_0_1	1992	0.359139	7.43528	0.0227776	Q7RTX9	SLC16A14	Monocarboxylate transporter 14	3.98e-07	128	31.25	O70451	Slc16a7	Monocarboxylate transporter 2	3.2e-07	194	24.227	A0A0G2L0H0	LOC103911912	Uncharacterized protein	2.46e-06	160	28.75	Q7JWI7	CG11665	RE60337p	1.88e-05	185	27.568	NA	NA	NA	NA	NA	NA	O70451	Slc16a7	Monocarboxylate transporter 2	1.29e-06	194	24.227
dd_Smed_v6_65_0_1	363	0.461254	5.06876	0.0228849	P62857	RPS28	40S ribosomal protein S28	7.7e-22	49	77.551	P62858	Rps28	40S ribosomal protein S28	8.47e-22	49	77.551	Q6PBK3	rps28	40S ribosomal protein S28	7.56e-21	49	73.469	Q9VAB9	RpS28a	GEO11747p1	1.4e-19	52	76.923	Q95Y04	rps-28	40S ribosomal protein S28	2.87e-18	45	75.556	P62858	Rps28	40S ribosomal protein S28	3.4e-21	49	77.551
dd_Smed_v6_1205_0_1	19524	0.63414	8.16406	0.0229135	F8W9J4	DST	Dystonin	0	2188	28.473	Q91ZU6	Dst	Dystonin	0	2172	28.637	F1RA35	macf1a	Microtubule-actin crosslinking factor 1a	0	1893	27.364	A1Z9J3	shot	Short stop, isoform H	0	2172	26.888	G5EFK7	vab-10	Uncharacterized protein	5.71e-116	1954	23.439	F8W9J4	DST	Dystonin	0	2188	28.473
dd_Smed_v6_2477_0_1	746	0.436438	4.14057	0.0234127	P49721	PSMB2	Proteasome subunit beta type-2	2.98e-70	197	52.284	Q9R1P3	Psmb2	Proteasome subunit beta type-2	2.2e-71	197	53.299	NA	NA	NA	NA	NA	NA	Q9VJJ0	Prosbeta4	Proteasome subunit beta type	1.57e-60	196	43.367	P91477	pbs-4	Proteasome subunit beta type-2	1.5e-39	194	35.567	Q9R1P3	Psmb2	Proteasome subunit beta type-2	8.83e-71	197	53.299
dd_Smed_v6_2621_0_1	849	0.371624	6.86867	0.0234127	Q9NZD2	GLTP	Glycolipid transfer protein	1.26e-10	155	25.806	Q9JL62	Gltp	Glycolipid transfer protein	3.86e-10	180	23.889	NA	NA	NA	NA	NA	NA	NA	NA	NA	NA	NA	NA	NA	NA	NA	NA	NA	NA	Q9NZD2	GLTP	Glycolipid transfer protein	5.56e-10	155	25.806
dd_Smed_v6_5313_0_1	1280	0.483929	3.59249	0.0234127	NA	NA	NA	NA	NA	NA	Q8BTE0	Sdhaf4	Succinate dehydrogenase assembly factor 4, mitochondrial	4.31e-18	70	55.714	NA	NA	NA	NA	NA	NA	Q9VLU6	Sirup	Succinate dehydrogenase assembly factor 4, mitochondrial	1.13e-17	72	58.333	NA	NA	NA	NA	NA	NA	Q8BTE0	Sdhaf4	Succinate dehydrogenase assembly factor 4, mitochondrial	1.73e-17	70	55.714
dd_Smed_v6_834_0_1	1821	0.354785	7.59069	0.0234127	Q96RU3	FNBP1	Formin-binding protein 1	1.27e-15	284	23.239	Q80TY0	Fnbp1	Formin-binding protein 1	7.88e-14	284	22.887	E7F1U2	dnmbp	Dynamin-binding protein	0.000192	57	40.351	M9PBP3	Cip4	Cdc42-interacting protein 4, isoform J	4.23e-21	410	21.951	Q19253	toca-1	Transducer of Cdc42-dependent actin assembly protein 1 homolog	7.06e-10	410	22.927	M9PBP3	Cip4	Cdc42-interacting protein 4, isoform J	1.92e-20	410	21.951
dd_Smed_v6_12116_0_1	2534	0.53493	3.02548	0.0234334	NA	NA	NA	NA	NA	NA	NA	NA	NA	NA	NA	NA	NA	NA	NA	NA	NA	NA	NA	NA	NA	NA	NA	NA	NA	NA	NA	NA	NA	NA	NA	NA	NA	NA	NA	NA
dd_Smed_v6_10206_0_1	1160	-0.57108	3.05641	0.023518	O14734	ACOT8	Acyl-coenzyme A thioesterase 8	5.89e-32	267	32.959	P58137	Acot8	Acyl-coenzyme A thioesterase 8	7.21e-31	270	33.704	Q5XJP9	acot8	Acyl-CoA thioesterase 8	5.33e-33	291	31.959	NA	NA	NA	NA	NA	NA	Q9BIA9	C17C3.1	Uncharacterized protein	2.48e-32	299	29.431	Q5XJP9	acot8	Acyl-CoA thioesterase 8	2.42e-32	291	31.959
dd_Smed_v6_1735_0_1	1448	0.363863	7.77526	0.023544	P20073	ANXA7	Annexin A7	1.28e-94	349	44.413	Q07076	Anxa7	Annexin A7	1.27e-95	325	46.769	Q804G6	anxa5b	Annexin	1.54e-89	328	43.902	Q9VXG4	AnxB11	Annexin B11	3.12e-79	324	45.37	Q7JMT5	nex-2	Annexin	2.08e-80	329	43.465	Q07076	Anxa7	Annexin A7	5.09e-95	325	46.769
dd_Smed_v6_5479_0_1	2974	0.343534	6.81174	0.0235677	Q9P283	SEMA5B	Semaphorin-5B	1.17e-46	850	24	Q60519	Sema5b	Semaphorin-5B	1.62e-44	851	23.619	E7FEP0	sema5bb	Sema domain, seven thrombospondin repeats (type 1 and type 1-like), transmembrane domain (TM) and short cytoplasmic domain, (semaphorin) 5Bb	1.74e-42	718	25.766	Q9U631	Sema5c	Semaphorin 5C	3.95e-42	735	24.626	Q17330	smp-1	Semaphorin-1A	2.11e-15	352	23.58	Q9P283	SEMA5B	Semaphorin-5B	5.2e-46	850	24
dd_Smed_v6_779_0_1	1447	0.367745	7.90386	0.0235677	Q16543	CDC37	Hsp90 co-chaperone Cdc37	1.88e-121	343	52.478	Q61081	Cdc37	Hsp90 co-chaperone Cdc37	9.77e-117	344	51.453	A0A0G2KHK8	-	Uncharacterized protein	5.39e-51	198	45.96	Q24276	Cdc37	Hsp90 co-chaperone Cdc37	5.86e-108	379	44.855	Q336L8	cdc-37	Cell Division Cycle related	8.97e-74	353	39.377	Q16543	CDC37	Hsp90 co-chaperone Cdc37	8.31e-121	343	52.478
dd_Smed_v6_3716_0_1	6887	-0.352011	6.31484	0.0236056	C4B7M4	SPG11	Spatacsin	4.49e-21	339	26.254	Q3UHA3	Spg11	Spatacsin	6.51e-23	340	26.765	F1R072	spg11	Spastic paraplegia 11	4.12e-26	344	27.035	Q8MRS0	CG13531	AT20659p	1.71e-12	179	31.285	NA	NA	NA	NA	NA	NA	F1R072	spg11	Spastic paraplegia 11	1.88e-25	344	27.035
dd_Smed_v6_2326_0_1	1081	0.334679	6.88511	0.0237868	NA	NA	NA	NA	NA	NA	NA	NA	NA	NA	NA	NA	NA	NA	NA	NA	NA	NA	NA	NA	NA	NA	NA	NA	NA	NA	NA	NA	NA	NA	NA	NA	NA	NA	NA	NA
dd_Smed_v6_6592_0_1	460	0.465331	3.99818	0.0239653	NA	NA	NA	NA	NA	NA	NA	NA	NA	NA	NA	NA	NA	NA	NA	NA	NA	NA	NA	NA	NA	NA	NA	NA	NA	NA	NA	NA	NA	NA	NA	NA	NA	NA	NA	NA
dd_Smed_v6_1363_0_1	833	0.394559	7.2903	0.0242169	P07711	CTSL	Cathepsin L1	1.59e-61	226	42.92	P55097	Ctsk	Cathepsin K	1.72e-61	220	42.273	A5WVL6	ctsla	Cathepsin La	2.59e-64	233	46.352	Q95029	Cp1	Cathepsin L	1.89e-52	213	44.601	O45734	cpl-1	CathePsin L family	7.96e-51	205	43.902	A5WVL6	ctsla	Cathepsin La	1.18e-63	233	46.352
dd_Smed_v6_5546_0_1	1580	0.341952	5.42595	0.0242169	Q9NQ40	SLC52A3	Solute carrier family 52, riboflavin transporter, member 3	3.61e-54	451	29.712	Q9D6X5	Slc52a3	Solute carrier family 52, riboflavin transporter, member 3	1.08e-62	445	32.36	NA	NA	NA	NA	NA	NA	Q9V9S9	CG11576	Uncharacterized protein	4.34e-55	424	29.009	Q3LFN0	rft-1	RiboFlavin Transporter	5.77e-41	425	31.059	Q9D6X5	Slc52a3	Solute carrier family 52, riboflavin transporter, member 3	4.33e-62	445	32.36
dd_Smed_v6_6776_0_1	1200	0.406367	4.41683	0.0242169	Q16849	PTPRN	Receptor-type tyrosine-protein phosphatase-like N	3.49e-34	250	30.8	Q60673	Ptprn	Receptor-type tyrosine-protein phosphatase-like N	2.17e-34	292	28.425	F1QAX7	ptpra	Receptor-type tyrosine-protein phosphatase	1.4e-13	222	22.973	Q9BKN7	IA-2	IA2	4.69e-33	216	32.407	G5EGJ5	ida-1	IA2	1.12e-31	283	25.795	Q60673	Ptprn	Receptor-type tyrosine-protein phosphatase-like N	8.72e-34	292	28.425
dd_Smed_v6_4349_0_1	4601	0.356853	7.74924	0.0242171	P31327	CPS1	Carbamoyl-phosphate synthase [ammonia], mitochondrial	0	1455	61.168	Q8C196	Cps1	Carbamoyl-phosphate synthase [ammonia], mitochondrial	0	1455	61.1	A0A0R4IPA8	cps1	Carbamoyl-phosphate synthase 1, mitochondrial	0	1454	63.549	P05990	r	CAD protein	0	1471	50.918	Q18990	pyr-1	CAD protein	0	1485	50.976	A0A0R4IPA8	cps1	Carbamoyl-phosphate synthase 1, mitochondrial	0	1454	63.549
dd_Smed_v6_8483_0_1	2679	-0.444549	4.63054	0.0242171	O15370	SOX12	Transcription factor SOX-12	3.06e-07	63	39.683	Q04890	Sox12	Transcription factor SOX-12	4.07e-07	63	39.683	Q5PQZ5	sox17	SRY (sex determining region Y)-box 17	1.02e-06	75	33.333	P40656	Sox14	Putative transcription factor SOX-14	7.85e-09	79	41.772	Q8T3B9	sem-2	Transcription factor sem-2	7.59e-08	77	38.961	P40656	Sox14	Putative transcription factor SOX-14	3.56e-08	79	41.772
dd_Smed_v6_11262_0_1	1718	-0.581543	4.36129	0.0244289	NA	NA	NA	NA	NA	NA	NA	NA	NA	NA	NA	NA	NA	NA	NA	NA	NA	NA	NA	NA	NA	NA	NA	NA	NA	NA	NA	NA	NA	NA	NA	NA	NA	NA	NA	NA
dd_Smed_v6_4431_0_1	2789	0.424226	6.43644	0.024688	NA	NA	NA	NA	NA	NA	NA	NA	NA	NA	NA	NA	NA	NA	NA	NA	NA	NA	NA	NA	NA	NA	NA	NA	NA	NA	NA	NA	NA	NA	NA	NA	NA	NA	NA	NA
dd_Smed_v6_27053_0_1	1096	-1.13217	0.125232	0.0247513	NA	NA	NA	NA	NA	NA	NA	NA	NA	NA	NA	NA	NA	NA	NA	NA	NA	NA	NA	NA	NA	NA	NA	NA	NA	NA	NA	NA	NA	NA	NA	NA	NA	NA	NA	NA
dd_Smed_v6_3039_0_1	839	0.338935	5.89183	0.0247951	O14745	SLC9A3R1	Na(+)/H(+) exchange regulatory cofactor NHE-RF1	2.18e-21	102	44.118	P70441	Slc9a3r1	Na(+)/H(+) exchange regulatory cofactor NHE-RF1	2.39e-23	120	43.333	Q7ZVX1	slc9a3r1	Na(+)/H(+) exchange regulatory cofactor NHE-RF	6.81e-19	131	41.985	Q7K5M6	Sip1	GH04176p	3.74e-26	86	55.814	G5EC64	nrfl-1	NHERF (Mammalian Na/H Exchange Regulatory Factor) Like	2.08e-10	138	31.159	Q7K5M6	Sip1	GH04176p	1.7e-25	86	55.814
dd_Smed_v6_9501_0_1	3214	-0.414666	5.01092	0.0248433	NA	NA	NA	NA	NA	NA	NA	NA	NA	NA	NA	NA	NA	NA	NA	NA	NA	NA	NA	NA	NA	NA	NA	NA	Q9GRV2	usp-3	Ubiquitinyl hydrolase 1	1.72e-05	167	23.353	Q9GRV2	usp-3	Ubiquitinyl hydrolase 1	0.000203	167	23.353
dd_Smed_v6_17350_0_1	662	-0.768397	2.00026	0.0249643	Q02742	GCNT1	Beta-1,3-galactosyl-O-glycosyl-glycoprotein beta-1,6-N-acetylglucosaminyltransferase	1.43e-28	122	43.443	Q09324	Gcnt1	Beta-1,3-galactosyl-O-glycosyl-glycoprotein beta-1,6-N-acetylglucosaminyltransferase	3.65e-29	125	42.4	F1QJU4	si:dkeyp-87d8.8	Si:dkeyp-87d8.8	1.34e-24	136	38.971	Q7KVA1	oxt	Xylosyltransferase oxt	2.72e-13	109	37.615	Q965Q8	sqv-6	Xylosyltransferase sqv-6	2.65e-09	123	28.455	Q09324	Gcnt1	Beta-1,3-galactosyl-O-glycosyl-glycoprotein beta-1,6-N-acetylglucosaminyltransferase	1.47e-28	125	42.4
dd_Smed_v6_2590_0_1	999	0.372301	5.01059	0.0249643	Q15836	VAMP3	Vesicle-associated membrane protein 3	2.32e-20	59	62.712	P63024	Vamp3	Vesicle-associated membrane protein 3	2.78e-20	59	62.712	Q6IQK3	vamp3	Vesicle-associated membrane protein 3 (Cellubrevin)	2.61e-21	59	64.407	M9PDW0	nSyb	Neuronal synaptobrevin, isoform K	1.18e-17	58	58.621	O02495	snb-1	Synaptobrevin-1	8.15e-17	58	56.897	Q6IQK3	vamp3	Vesicle-associated membrane protein 3 (Cellubrevin)	1.19e-20	59	64.407
dd_Smed_v6_7607_0_1	1448	0.40602	3.97017	0.0249643	P58166	INHBE	Inhibin beta E chain	1.03e-11	142	29.577	O08717	Inhbe	Inhibin beta E chain	6.07e-12	169	26.627	E9QHW0	tgfb1b	Transforming growth factor, beta 1b	1.72e-13	131	32.061	Q9VQG9	daw	Dawdle, isoform A	8.02e-09	111	28.829	P92172	daf-7	Dauer larva development regulatory growth factor daf-7	5.33e-05	133	26.316	E9QHW0	tgfb1b	Transforming growth factor, beta 1b	7.83e-13	131	32.061
dd_Smed_v6_1260_0_1	1832	0.364792	7.33622	0.025178	P04818	TYMS	Thymidylate synthase	6.09e-128	291	63.918	P07607	Tyms	Thymidylate synthase	2.87e-128	287	65.157	Q6P045	tyms	Thymidylate synthetase	2.67e-127	286	64.685	NA	NA	NA	NA	NA	NA	Q9N588	tyms-1	Thymidylate synthase	1.04e-115	287	58.188	P07607	Tyms	Thymidylate synthase	1.15e-127	287	65.157
dd_Smed_v6_1235_0_1	918	0.346239	5.75554	0.0252663	O14818	PSMA7	Proteasome subunit alpha type-7	6.46e-109	236	63.559	Q9Z2U0	Psma7	Proteasome subunit alpha type-7	3.07e-109	236	63.983	NA	NA	NA	NA	NA	NA	P22769	Prosalpha4	Proteasome subunit alpha type-7-1	2.97e-104	213	62.911	Q95005	pas-4	Proteasome subunit alpha type-7	2.3e-96	239	54.812	Q9Z2U0	Psma7	Proteasome subunit alpha type-7	1.23e-108	236	63.983
dd_Smed_v6_19174_0_1	1817	-1.03513	1.04448	0.0254407	NA	NA	NA	NA	NA	NA	NA	NA	NA	NA	NA	NA	NA	NA	NA	NA	NA	NA	NA	NA	NA	NA	NA	NA	NA	NA	NA	NA	NA	NA	NA	NA	NA	NA	NA	NA
dd_Smed_v6_4829_0_1	2151	0.334889	6.29618	0.0254744	A0A024R571	EHD1	EH domain-containing protein 1	0	526	65.209	Q9WVK4	Ehd1	EH domain-containing protein 1	0	526	65.019	Q6NY81	ehd1a	EH-domain-containing 1a	0	517	65.571	Q8T6I0	Past1	EH domain containing protein	0	534	65.73	Q9N5B7	rme-1	Receptor Mediated Endocytosis	0	533	65.291	Q9N5B7	rme-1	Receptor Mediated Endocytosis	0	533	65.291
dd_Smed_v6_12976_0_1	800	-0.596305	3.68636	0.0260149	NA	NA	NA	NA	NA	NA	NA	NA	NA	NA	NA	NA	NA	NA	NA	NA	NA	NA	NA	NA	NA	NA	NA	NA	NA	NA	NA	NA	NA	NA	NA	NA	NA	NA	NA	NA
dd_Smed_v6_6582_0_1	1006	0.529916	3.06544	0.026216	Q53XC0	EIF2S1	Eukaryotic translation initiation factor 2, subunit 1 alpha, 35kDa, isoform CRA_a	6.53e-100	273	59.341	Q6ZWX6	Eif2s1	Eukaryotic translation initiation factor 2 subunit 1	6.78e-101	273	60.073	Q9I9E9	eif2s1b	Eukaryotic translation initiation factor 2, subunit 1 alpha	6.49e-100	273	59.707	P41374	eIF-2alpha	Eukaryotic translation initiation factor 2 subunit 1	4.1e-92	270	55.185	Q9BKU3	eif-2alpha	Eukaryotic Initiation Factor	7.36e-95	253	58.893	Q6ZWX6	Eif2s1	Eukaryotic translation initiation factor 2 subunit 1	2.72e-100	273	60.073
dd_Smed_v6_13914_0_1	1490	-0.558299	3.15873	0.0263744	NA	NA	NA	NA	NA	NA	NA	NA	NA	NA	NA	NA	NA	NA	NA	NA	NA	NA	NA	NA	NA	NA	NA	NA	NA	NA	NA	NA	NA	NA	NA	NA	NA	NA	NA	NA
dd_Smed_v6_2887_0_1	2353	0.400765	6.85351	0.0264006	C9JHW1	GIGYF2	GRB10-interacting GYF protein 2	2.61e-08	56	44.643	Q6Y7W8	Gigyf2	GRB10-interacting GYF protein 2	3.39e-08	56	44.643	Q4KME6	gigyf2	GRB10-interacting GYF protein 2	1.17e-07	70	35.714	Q7KQM6	CG11148	GIGYF family protein CG11148	5.55e-08	90	38.889	NA	NA	NA	NA	NA	NA	C9JHW1	GIGYF2	GRB10-interacting GYF protein 2	1.15e-07	56	44.643
dd_Smed_v6_1669_0_1	795	0.388813	6.07366	0.0265364	P28070	PSMB4	Proteasome subunit beta type-4	1.04e-72	223	46.188	P99026	Psmb4	Proteasome subunit beta type-4	9.64e-72	223	45.74	NA	NA	NA	NA	NA	NA	Q9VNA5	Prosbeta7	Proteasome subunit beta type-4	3.73e-54	220	44.091	P91477	pbs-4	Proteasome subunit beta type-2	3.1e-05	122	29.508	P28070	PSMB4	Proteasome subunit beta type-4	4.6e-72	223	46.188
dd_Smed_v6_1014_0_1	317	0.722561	2.1575	0.0265504	NA	NA	NA	NA	NA	NA	NA	NA	NA	NA	NA	NA	NA	NA	NA	NA	NA	NA	NA	NA	NA	NA	NA	NA	NA	NA	NA	NA	NA	NA	NA	NA	NA	NA	NA	NA
dd_Smed_v6_18090_0_1	1200	-1.04199	0.339679	0.0265764	NA	NA	NA	NA	NA	NA	NA	NA	NA	NA	NA	NA	NA	NA	NA	NA	NA	NA	NA	NA	NA	NA	NA	NA	NA	NA	NA	NA	NA	NA	NA	NA	NA	NA	NA	NA
dd_Smed_v6_34919_0_1	1012	0.877429	1.46673	0.0268779	O75897	SULT1C4	Sulfotransferase 1C4	9.02e-41	303	33.003	Q9QWG7	Sult1b1	Sulfotransferase family cytosolic 1B member 1	1.34e-39	286	33.916	A0A0R4IT32	sult2st2	Sulfotransferase	1.62e-31	298	29.866	Q9W1L8	St1	GH11818p	1.68e-23	275	27.273	Q9U2Z2	ssu-1	Suppressor of Stomatin mutant Uncoordination	2.44e-13	282	24.113	O75897	SULT1C4	Sulfotransferase 1C4	3.99e-40	303	33.003
dd_Smed_v6_5393_0_1	631	-0.613823	3.24812	0.0268779	NA	NA	NA	NA	NA	NA	NA	NA	NA	NA	NA	NA	NA	NA	NA	NA	NA	NA	NA	NA	NA	NA	NA	NA	NA	NA	NA	NA	NA	NA	NA	NA	NA	NA	NA	NA
dd_Smed_v6_2232_0_1	614	0.396619	5.53142	0.0268849	NA	NA	NA	NA	NA	NA	NA	NA	NA	NA	NA	NA	NA	NA	NA	NA	NA	NA	Q9W2M4	CG10527	Uncharacterized protein	9.79e-25	147	38.095	NA	NA	NA	NA	NA	NA	Q9W2M4	CG10527	Uncharacterized protein	4.44e-24	147	38.095
dd_Smed_v6_10642_0_1	1126	-0.780544	2.16932	0.0268946	NA	NA	NA	NA	NA	NA	NA	NA	NA	NA	NA	NA	NA	NA	NA	NA	NA	NA	NA	NA	NA	NA	NA	NA	NA	NA	NA	NA	NA	NA	NA	NA	NA	NA	NA	NA
dd_Smed_v6_2023_0_1	538	0.494677	3.51354	0.0268946	Q9BWJ5	SF3B5	Splicing factor 3B subunit 5	6.34e-43	84	69.048	Q923D4	Sf3b5	Splicing factor 3B subunit 5	2.27e-41	84	67.857	Q6ZM78	sf3b5	Splicing factor 3B subunit 10	3.27e-43	84	69.048	Q9VHI4	CG11985	Probable splicing factor 3B subunit 5	2.2e-42	84	70.238	NA	NA	NA	NA	NA	NA	Q6ZM78	sf3b5	Splicing factor 3B subunit 10	1.49e-42	84	69.048
dd_Smed_v6_7322_0_1	2960	0.331704	5.5965	0.0269122	Q96PU5	NEDD4L	E3 ubiquitin-protein ligase NEDD4-like	0	1007	44.687	P46935	Nedd4	E3 ubiquitin-protein ligase NEDD4	0	859	47.963	Q3KRP0	nedd4a	E3 ubiquitin-protein ligase	0	927	44.121	Q9VVI3	Nedd4	E3 ubiquitin-protein ligase Nedd-4	0	493	62.88	A0A061ACQ8	CELE_Y92H12A.2	E3 ubiquitin-protein ligase	0	632	50.791	P46935	Nedd4	E3 ubiquitin-protein ligase NEDD4	0	859	47.963
dd_Smed_v6_3453_0_1	380	0.518838	4.08498	0.0269337	P48307	TFPI2	Tissue factor pathway inhibitor 2	1.26e-10	55	43.636	Q3UW09	Spint3	Putative uncharacterized protein	2e-15	85	41.176	A0A0R4ISD8	podxl2	Podocalyxin-like 2	6.68e-12	51	49.02	Q9VQU0	CG10031	Uncharacterized protein	9.86e-14	63	44.444	Q18761	mec-9	Uncharacterized protein	3.94e-10	80	36.25	Q3UW09	Spint3	Putative uncharacterized protein	8.03e-15	85	41.176
dd_Smed_v6_236_0_1	475	-0.773677	6.05776	0.0269826	P63173	RPL38	60S ribosomal protein L38	8.17e-36	70	82.857	Q9JJI8	Rpl38	60S ribosomal protein L38	3.72e-35	70	81.429	Q6DGL9	rpl38	Ribosomal protein L38	7.95e-36	70	82.857	Q9W5N2	RpL38	60S ribosomal protein L38	1.14e-30	70	71.429	O17570	rpl-38	60S ribosomal protein L38	2.25e-30	70	71.429	Q6DGL9	rpl38	Ribosomal protein L38	3.62e-35	70	82.857
dd_Smed_v6_4683_0_1	964	-0.513968	4.51333	0.0269826	Q8TDN6	BRIX1	Ribosome biogenesis protein BRX1 homolog	1.06e-68	256	41.797	Q9DCA5	Brix1	Ribosome biogenesis protein BRX1 homolog	1.92e-68	256	42.188	Q6DI25	imp4	IMP4, U3 small nucleolar ribonucleoprotein, homolog (Yeast)	0.000531	203	23.153	Q9VZE6	CG11583	Ribosome biogenesis protein BRX1 homolog	4.24e-69	270	40	P34524	K12H4.3	Ribosome biogenesis protein BRX1 homolog	5.96e-72	222	45.946	P34524	K12H4.3	Ribosome biogenesis protein BRX1 homolog	7.03e-71	222	45.946
dd_Smed_v6_983_0_1	2510	0.329464	9.57363	0.0269852	NA	NA	NA	NA	NA	NA	Q5RKV8	Pfpl	Pfpl protein	4.2e-98	684	29.825	B0R0K7	mpeg1.1	Macrophage-expressed 1, tandem duplicate 1	1.16e-100	680	31.912	NA	NA	NA	NA	NA	NA	NA	NA	NA	NA	NA	NA	B0R0K7	mpeg1.1	Macrophage-expressed 1, tandem duplicate 1	5.28e-100	680	31.912
dd_Smed_v6_6256_0_1	2912	-0.338571	5.87009	0.0271491	Q9UQB3	CTNND2	Catenin delta-2	8.22e-55	548	27.555	Q68FH0	Pkp4	Plakophilin-4	3.67e-52	585	27.863	B0V2S9	ctnnd2b	Catenin (cadherin-associated protein), delta 2b	2.18e-55	559	28.265	Q8T0H3	p120ctn	LD03740p	6.89e-49	513	28.07	D3DEL7	jac-1	Juxtamembrane domain-Associated Catenin	2.07e-56	493	29.209	D3DEL7	jac-1	Juxtamembrane domain-Associated Catenin	2.44e-55	493	29.209
dd_Smed_v6_22852_0_1	972	-1.07077	0.794114	0.0272451	P09525	ANXA4	Annexin A4	0.00035	125	25.6	NA	NA	NA	NA	NA	NA	NA	NA	NA	NA	NA	NA	NA	NA	NA	NA	NA	NA	NA	NA	NA	NA	NA	NA	NA	NA	NA	NA	NA	NA
dd_Smed_v6_20919_0_1	1280	-1.17618	0.385693	0.0274449	NA	NA	NA	NA	NA	NA	NA	NA	NA	NA	NA	NA	NA	NA	NA	NA	NA	NA	NA	NA	NA	NA	NA	NA	NA	NA	NA	NA	NA	NA	NA	NA	NA	NA	NA	NA
dd_Smed_v6_110_0_1	449	0.388975	7.17524	0.0275906	P49207	RPL34	60S ribosomal protein L34	1.19e-32	107	55.14	Q9D1R9	Rpl34	60S ribosomal protein L34	2.04e-33	107	56.075	Q7ZWJ7	rpl34	60S ribosomal protein L34	6.43e-33	107	56.075	Q8SYG0	RpL34a	RE63456p	7.9e-45	106	66.038	A3QMC5	rpl-34	Ribosomal Protein, Large subunit	8.98e-30	105	49.524	Q8SYG0	RpL34a	RE63456p	3.58e-44	106	66.038
dd_Smed_v6_1446_0_1	421	0.51192	4.6722	0.0276894	P10646	TFPI	Tissue factor pathway inhibitor	2.09e-13	51	56.863	O54819	Tfpi	Tissue factor pathway inhibitor	9.58e-14	67	47.761	F1QXZ6	spint1b	Serine peptidase inhibitor, Kunitz type 1 b	3.91e-12	53	49.057	Q9VQU0	CG10031	Uncharacterized protein	5.05e-10	52	46.154	O76840	mig-6	Papilin	1.61e-11	54	50	O54819	Tfpi	Tissue factor pathway inhibitor	3.85e-13	67	47.761
dd_Smed_v6_2472_0_1	1943	-0.320464	5.45613	0.0277059	O75907	DGAT1	Diacylglycerol O-acyltransferase 1	1.68e-95	243	59.259	Q9Z2A7	Dgat1	Diacylglycerol O-acyltransferase 1	1.36e-126	474	44.515	Q6P3J0	dgat1a	O-acyltransferase	3.23e-114	468	45.94	Q960U8	mdy	O-acyltransferase	6.5e-111	511	40.313	Q17498	mboa-1	O-acyltransferase	5.1e-21	238	28.992	Q9Z2A7	Dgat1	Diacylglycerol O-acyltransferase 1	5.48e-126	474	44.515
dd_Smed_v6_3785_0_1	2057	0.347928	6.77572	0.0277059	Q16134	ETFDH	Electron transfer flavoprotein-ubiquinone oxidoreductase, mitochondrial	0	580	66.724	Q921G7	Etfdh	Electron transfer flavoprotein-ubiquinone oxidoreductase, mitochondrial	0	588	66.156	Q66I16	etfdh	Electron-transferring-flavoprotein dehydrogenase	0	589	66.044	Q7JWF1	Etf-QO	Electron transfer flavoprotein-ubiquinone oxidoreductase, isoform A	0	580	61.897	Q11190	let-721	Electron transfer flavoprotein-ubiquinone oxidoreductase, mitochondrial	0	580	60	Q16134	ETFDH	Electron transfer flavoprotein-ubiquinone oxidoreductase, mitochondrial	0	580	66.724
dd_Smed_v6_8236_0_1	1502	-0.482091	3.98388	0.0277059	E9PEW0	USP36	Ubiquitin carboxyl-terminal hydrolase 36	6.25e-18	287	27.875	B1AQJ2	Usp36	Ubiquitin carboxyl-terminal hydrolase 36	2.03e-18	287	29.268	F1Q6K1	usp24	Ubiquitin-specific peptidase 24	2.78e-07	323	21.672	Q7JW61	Usp20-33	LD43649p	3.72e-05	123	30.081	Q9GRV2	usp-3	Ubiquitinyl hydrolase 1	8.9e-11	347	22.19	B1AQJ2	Usp36	Ubiquitin carboxyl-terminal hydrolase 36	8.18e-18	287	29.268
dd_Smed_v6_8907_0_1	1616	0.397221	4.24563	0.0277059	Q9NRA2	SLC17A5	Sialin	4.02e-75	455	34.505	Q8BN82	Slc17a5	Sialin	1.59e-72	457	34.354	F1R043	slc17a5	Solute carrier family 17 (acidic sugar transporter), member 5	8.63e-78	465	35.054	Q9VYG7	MFS10	FI19708p1	1.27e-68	480	31.667	Q03567	C38C10.2	Uncharacterized transporter slc-17.2	4.22e-58	487	28.953	F1R043	slc17a5	Solute carrier family 17 (acidic sugar transporter), member 5	3.92e-77	465	35.054
dd_Smed_v6_5064_0_1	3382	0.529225	6.03003	0.0277275	A0A087WTU9	ALMS1	Alstrom syndrome protein 1	4.93e-09	170	27.059	D2J0Y4	D7Ertd443e	Centrosomal protein C10orf90 homolog	0.000104	160	24.375	F1QF92	alms1	Alstrom syndrome protein 1	1.02e-10	181	28.177	NA	NA	NA	NA	NA	NA	NA	NA	NA	NA	NA	NA	F1QF92	alms1	Alstrom syndrome protein 1	4.66e-10	181	28.177
dd_Smed_v6_4308_0_1	1185	-0.483014	4.34278	0.027766	NA	NA	NA	NA	NA	NA	NA	NA	NA	NA	NA	NA	NA	NA	NA	NA	NA	NA	NA	NA	NA	NA	NA	NA	NA	NA	NA	NA	NA	NA	NA	NA	NA	NA	NA	NA
dd_Smed_v6_4504_0_1	675	-0.479617	4.67455	0.0280846	NA	NA	NA	NA	NA	NA	NA	NA	NA	NA	NA	NA	NA	NA	NA	NA	NA	NA	NA	NA	NA	NA	NA	NA	NA	NA	NA	NA	NA	NA	NA	NA	NA	NA	NA	NA
dd_Smed_v6_2800_0_1	876	-0.512451	4.56605	0.0280864	NA	NA	NA	NA	NA	NA	NA	NA	NA	NA	NA	NA	NA	NA	NA	NA	NA	NA	NA	NA	NA	NA	NA	NA	NA	NA	NA	NA	NA	NA	NA	NA	NA	NA	NA	NA
dd_Smed_v6_10786_0_1	2347	0.368837	4.83788	0.0281156	NA	NA	NA	NA	NA	NA	NA	NA	NA	NA	NA	NA	NA	NA	NA	NA	NA	NA	NA	NA	NA	NA	NA	NA	NA	NA	NA	NA	NA	NA	NA	NA	NA	NA	NA	NA
dd_Smed_v6_555_0_1	366	0.485688	5.11177	0.0281156	Q5HYK7	SH3D19	SH3 domain-containing protein 19	1.56e-13	59	49.153	Q91X43	Sh3d19	SH3 domain-containing protein 19	3.28e-14	49	61.224	A8WFV6	nostrin	Nostrin protein	2.02e-12	49	53.061	O96046	Cortactin	Cortactin	2.99e-13	57	50.877	P29355	sem-5	Sex muscle abnormal protein 5	5.56e-12	48	56.25	Q91X43	Sh3d19	SH3 domain-containing protein 19	1.32e-13	49	61.224
dd_Smed_v6_9034_0_1	700	0.63529	2.52965	0.0281261	NA	NA	NA	NA	NA	NA	NA	NA	NA	NA	NA	NA	NA	NA	NA	NA	NA	NA	NA	NA	NA	NA	NA	NA	NA	NA	NA	NA	NA	NA	NA	NA	NA	NA	NA	NA
dd_Smed_v6_2387_0_1	3994	-0.364207	7.82984	0.0281536	Q9Y2A7	NCKAP1	Nck-associated protein 1	1.12e-145	1193	28.248	P28660	Nckap1	Nck-associated protein 1	1.9e-145	1193	28.248	T1ECV5	nckap1	Nck-associated protein 1	2.78e-28	247	30.364	P55162	Hem	Membrane-associated protein Hem	7.32e-143	1190	29.16	P55163	gex-3	Membrane-associated protein gex-3	3.3e-99	1192	24.497	Q9Y2A7	NCKAP1	Nck-associated protein 1	4.95e-145	1193	28.248
dd_Smed_v6_13331_0_1	258	-1.01741	0.535372	0.0282482	NA	NA	NA	NA	NA	NA	NA	NA	NA	NA	NA	NA	F1QJQ0	lonrf1l	LON peptidase N-terminal domain and ring finger 1,-like	0.001	34	38.235	NA	NA	NA	NA	NA	NA	NA	NA	NA	NA	NA	NA	NA	NA	NA	NA	NA	NA
dd_Smed_v6_5670_0_1	2191	0.343141	5.71861	0.0282587	P57058	HUNK	Hormonally up-regulated neu tumor-associated kinase	8.64e-28	264	31.439	Q8C015	Pak5	Serine/threonine-protein kinase PAK 5	2.04e-27	257	29.183	B0S8J3	map3k19	Mitogen-activated protein kinase kinase kinase 19	1.64e-28	265	30.189	Q9VXE5	mbt	Serine/threonine-protein kinase PAK mbt	3.4e-27	258	30.233	O01427	air-2	Aurora/IPL1-related protein kinase 2	2.06e-25	268	27.612	B0S8J3	map3k19	Mitogen-activated protein kinase kinase kinase 19	7.45e-28	265	30.189
dd_Smed_v6_1916_0_1	4498	0.421087	8.20668	0.0284662	O00533	CHL1	Neural cell adhesion molecule L1-like protein	1.79e-93	891	28.395	P70232	Chl1	Neural cell adhesion molecule L1-like protein	1.62e-92	845	28.639	F1QGN2	cntn4	Contactin 4	2.05e-68	779	26.701	P20241	Nrg	Neuroglian	1.14e-114	872	31.651	G5ECX2	lad-2	Immunoglobulin domain-containing protein Y54G2A.25	1.61e-79	888	27.027	P20241	Nrg	Neuroglian	5.17e-114	872	31.651
dd_Smed_v6_15588_0_1	2525	-0.801589	1.01347	0.0286264	NA	NA	NA	NA	NA	NA	NA	NA	NA	NA	NA	NA	NA	NA	NA	NA	NA	NA	NA	NA	NA	NA	NA	NA	NA	NA	NA	NA	NA	NA	NA	NA	NA	NA	NA	NA
dd_Smed_v6_9644_0_1	1362	-0.489752	3.95238	0.028683	Q9UKZ1	CNOT11	CCR4-NOT transcription complex subunit 11	6.2e-81	447	36.465	Q9CWN7	Cnot11	CCR4-NOT transcription complex subunit 11	1.07e-80	447	36.689	A4QP78	cnot11	CCR4-NOT transcription complex subunit 11	1.65e-77	440	36.136	Q9W1C6	Not11	IP14867p	1.35e-50	223	46.637	NA	NA	NA	NA	NA	NA	Q9UKZ1	CNOT11	CCR4-NOT transcription complex subunit 11	2.74e-80	447	36.465
dd_Smed_v6_5016_0_1	774	-1.4449	2.04535	0.0288134	NA	NA	NA	NA	NA	NA	Q9D0E3	Lysmd1	LysM and putative peptidoglycan-binding domain-containing protein 1	3.27e-05	142	28.169	F1R068	lysmd1	LysM, putative peptidoglycan-binding, domain-containing 1	2.48e-07	137	29.927	NA	NA	NA	NA	NA	NA	NA	NA	NA	NA	NA	NA	F1R068	lysmd1	LysM, putative peptidoglycan-binding, domain-containing 1	1.13e-06	137	29.927
dd_Smed_v6_12187_0_1	3031	-0.901212	3.95206	0.0288244	NA	NA	NA	NA	NA	NA	NA	NA	NA	NA	NA	NA	NA	NA	NA	NA	NA	NA	NA	NA	NA	NA	NA	NA	NA	NA	NA	NA	NA	NA	NA	NA	NA	NA	NA	NA
dd_Smed_v6_25969_0_1	1228	-0.813377	1.03443	0.0288244	NA	NA	NA	NA	NA	NA	NA	NA	NA	NA	NA	NA	NA	NA	NA	NA	NA	NA	NA	NA	NA	NA	NA	NA	NA	NA	NA	NA	NA	NA	NA	NA	NA	NA	NA	NA
dd_Smed_v6_933_0_1	1776	0.349426	7.5965	0.0288244	NA	NA	NA	NA	NA	NA	NA	NA	NA	NA	NA	NA	NA	NA	NA	NA	NA	NA	Q9VCI3	Lsd-1	Lipid storage droplets surface-binding protein 1	3.99e-06	133	27.82	NA	NA	NA	NA	NA	NA	Q9VCI3	Lsd-1	Lipid storage droplets surface-binding protein 1	1.81e-05	133	27.82
dd_Smed_v6_3387_0_1	1144	0.381193	4.48504	0.0288563	P60900	PSMA6	Proteasome subunit alpha type-6	6.53e-99	247	56.68	Q9QUM9	Psma6	Proteasome subunit alpha type-6	2.64e-99	247	57.085	NA	NA	NA	NA	NA	NA	Q9XZJ4	Prosalpha1	Proteasome subunit alpha type-6	3.98e-99	247	59.109	O17586	pas-1	Proteasome subunit alpha type-6	2.47e-85	247	49.798	Q9QUM9	Psma6	Proteasome subunit alpha type-6	1.06e-98	247	57.085
dd_Smed_v6_10181_0_1	492	1.00551	0.285107	0.0289819	NA	NA	NA	NA	NA	NA	NA	NA	NA	NA	NA	NA	NA	NA	NA	NA	NA	NA	NA	NA	NA	NA	NA	NA	NA	NA	NA	NA	NA	NA	NA	NA	NA	NA	NA	NA
dd_Smed_v6_3997_0_1	3709	0.409552	6.67722	0.0289819	Q8IX12	CCAR1	Cell division cycle and apoptosis regulator protein 1	4.04e-50	262	38.168	Q8CH18	Ccar1	Cell division cycle and apoptosis regulator protein 1	7.05e-52	367	32.698	NA	NA	NA	NA	NA	NA	NA	NA	NA	NA	NA	NA	A0A0S4XR43	ccar-1	CCAR1 homolog	2.1e-27	183	36.612	Q8CH18	Ccar1	Cell division cycle and apoptosis regulator protein 1	2.83e-51	367	32.698
dd_Smed_v6_4633_0_1	1164	0.404301	4.42941	0.0289819	NA	NA	NA	NA	NA	NA	NA	NA	NA	NA	NA	NA	NA	NA	NA	NA	NA	NA	NA	NA	NA	NA	NA	NA	NA	NA	NA	NA	NA	NA	NA	NA	NA	NA	NA	NA
dd_Smed_v6_7551_0_1	2934	-0.503763	5.72708	0.0289819	O00482	NR5A2	Nuclear receptor subfamily 5 group A member 2	5.06e-37	84	67.857	P45448	Nr5a2	Nuclear receptor subfamily 5 group A member 2	9.33e-36	84	64.286	Q502T0	nr5a5	Nr5a5 protein	2.64e-37	116	50	P33244	ftz-f1	Nuclear hormone receptor FTZ-F1	1.74e-34	84	65.476	Q19345	nhr-25	Nuclear hormone receptor family member nhr-25	1.93e-36	91	63.736	Q502T0	nr5a5	Nr5a5 protein	1.2e-36	116	50
dd_Smed_v6_1801_0_1	678	-0.481897	5.39302	0.0291524	V9HWJ8	HEL-S-283	Epididymis secretory protein Li 283	9.46e-46	153	44.444	P61290	Psme3	Proteasome activator complex subunit 3	1.04e-45	153	44.444	Q7ZU20	psme3	Proteasome activator subunit 3	1.18e-48	153	47.059	Q9V3P3	REG	LD45860p	3.36e-47	150	44.667	Q95PZ7	CELE_Y66D12A.9	Uncharacterized protein	2.27e-51	153	45.098	Q95PZ7	CELE_Y66D12A.9	Uncharacterized protein	2.67e-50	153	45.098
dd_Smed_v6_6334_0_1	573	0.469572	4.12006	0.0291524	NA	NA	NA	NA	NA	NA	NA	NA	NA	NA	NA	NA	NA	NA	NA	NA	NA	NA	NA	NA	NA	NA	NA	NA	NA	NA	NA	NA	NA	NA	NA	NA	NA	NA	NA	NA
dd_Smed_v6_3175_0_1	1356	-0.433031	4.95539	0.0292391	NA	NA	NA	NA	NA	NA	NA	NA	NA	NA	NA	NA	NA	NA	NA	NA	NA	NA	NA	NA	NA	NA	NA	NA	NA	NA	NA	NA	NA	NA	NA	NA	NA	NA	NA	NA
dd_Smed_v6_1748_0_1	5343	0.395733	8.67786	0.0294457	P35556	FBN2	Fibrillin-2	8.91e-35	266	39.85	Q61555	Fbn2	Fibrillin-2	1.48e-34	266	39.474	A0A0G2KQ62	fbn2b	Fibrillin 2b	4.82e-35	275	39.636	M9NCR4	dpy	Dumpy, isoform J	1.29e-34	290	37.931	O77469	fbl-1	Fibulin-1	2.06e-22	277	33.574	A0A0G2KQ62	fbn2b	Fibrillin 2b	2.19e-34	275	39.636
dd_Smed_v6_5794_0_1	2191	0.559158	6.25709	0.0294768	Q12913	PTPRJ	Receptor-type tyrosine-protein phosphatase eta	1.04e-44	312	37.179	O55082	Ptpn20	Tyrosine-protein phosphatase non-receptor type 20	1.61e-45	249	40.562	E7F3F9	ptprb	Protein tyrosine phosphatase, receptor type, b	4.65e-42	327	35.474	Q9W4F5	Ptp4E	Protein tyrosine phosphatase 4E, isoform A	8.61e-48	611	30.115	G5EE54	ptp-3	Protein-tyrosine-phosphatase	4.21e-39	314	35.032	O55082	Ptpn20	Tyrosine-protein phosphatase non-receptor type 20	6.46e-45	249	40.562
dd_Smed_v6_14593_0_1	2380	-0.695082	2.677	0.0295195	NA	NA	NA	NA	NA	NA	NA	NA	NA	NA	NA	NA	NA	NA	NA	NA	NA	NA	NA	NA	NA	NA	NA	NA	NA	NA	NA	NA	NA	NA	NA	NA	NA	NA	NA	NA
dd_Smed_v6_7138_0_1	1854	0.332085	5.87813	0.0295195	NA	NA	NA	NA	NA	NA	NA	NA	NA	NA	NA	NA	NA	NA	NA	NA	NA	NA	NA	NA	NA	NA	NA	NA	NA	NA	NA	NA	NA	NA	NA	NA	NA	NA	NA	NA
dd_Smed_v6_3619_0_1	1176	0.393984	5.64793	0.0295274	Q04323	UBXN1	UBX domain-containing protein 1	2.55e-15	316	29.747	Q922Y1	Ubxn1	UBX domain-containing protein 1	1.56e-20	314	29.936	Q6NXA9	ubxn1	UBX domain-containing protein 1	3.72e-36	313	31.31	Q9VSC5	anon-WO0172774.138	CG8209	1.27e-50	325	35.385	Q9TXH9	ubxn-1	UBX-containing protein in Nematodes	2.93e-39	300	33.667	Q9VSC5	anon-WO0172774.138	CG8209	5.77e-50	325	35.385
dd_Smed_v6_2237_0_1	598	0.358693	6.00677	0.0295791	P02144	MB	Myoglobin	2.86e-05	90	25.556	NA	NA	NA	NA	NA	NA	A3KNI8	xgb	Xgb protein	1.99e-07	129	27.907	NA	NA	NA	NA	NA	NA	NA	NA	NA	NA	NA	NA	A3KNI8	xgb	Xgb protein	9.05e-07	129	27.907
dd_Smed_v6_4841_0_1	1093	0.328659	6.13646	0.0300617	P43166	CA7	Carbonic anhydrase 7	2.06e-41	271	34.317	Q9ERQ8	Ca7	Carbonic anhydrase 7	4.23e-41	271	33.948	Q92051	cahz	Carbonic anhydrase	1.41e-36	266	34.211	Q9V396	CAH1	Carbonic anhydrase 1	7.51e-34	259	32.046	Q8WQD8	cah-4	Carbonic AnHydrase	2.21e-19	233	29.614	P43166	CA7	Carbonic anhydrase 7	9.12e-41	271	34.317
dd_Smed_v6_3148_0_1	2099	-0.378224	6.77592	0.0301402	A0A024R571	EHD1	EH domain-containing protein 1	0	525	64	Q9WVK4	Ehd1	EH domain-containing protein 1	0	525	64	Q6NY81	ehd1a	EH-domain-containing 1a	0	522	64.559	Q8T8W3	Past1	AT21416p	0	523	66.922	Q9N5B7	rme-1	Receptor Mediated Endocytosis	0	532	64.474	Q9N5B7	rme-1	Receptor Mediated Endocytosis	0	532	64.474
dd_Smed_v6_1711_0_1	1849	0.377989	7.25201	0.0302127	P47897	QARS	Glutamine--tRNA ligase	0	552	62.5	Q8BU21	Qars	Glutaminyl-tRNA synthetase, isoform CRA_a	0	552	63.768	F1QP23	eprs	Glutamyl-prolyl-tRNA synthetase	6.91e-62	509	31.238	Q9Y105	Aats-gln	Probable glutamine--tRNA ligase	0	545	63.303	Q23315	ears-1	Glutamyl(E) Amino-acyl tRNA Synthetase	3.05e-62	513	31.384	Q8BU21	Qars	Glutaminyl-tRNA synthetase, isoform CRA_a	0	552	63.768
dd_Smed_v6_2030_3_1	2839	-0.664642	2.20213	0.0303066	NA	NA	NA	NA	NA	NA	NA	NA	NA	NA	NA	NA	NA	NA	NA	NA	NA	NA	NA	NA	NA	NA	NA	NA	NA	NA	NA	NA	NA	NA	NA	NA	NA	NA	NA	NA
dd_Smed_v6_5323_0_1	1721	0.319118	6.13241	0.0303066	Q9NS23	RASSF1	Ras association domain-containing protein 1	2.99e-22	190	30	Q99MK9	Rassf1	Ras association domain-containing protein 1	9.77e-24	190	31.053	Q6GMK9	rassf2b	Zgc:91855	7.06e-09	153	30.065	NA	NA	NA	NA	NA	NA	NA	NA	NA	NA	NA	NA	Q99MK9	Rassf1	Ras association domain-containing protein 1	3.93e-23	190	31.053
dd_Smed_v6_2443_0_1	8603	0.405407	7.25953	0.030309	Q9Y490	TLN1	Talin-1	0	2439	29.438	P26039	Tln1	Talin-1	0	2438	29.45	A0A0R4IXL8	tln1	Talin 1	0	2427	29.584	M9PEJ8	rhea	Rhea, isoform H	0	2423	28.849	Q95XN3	tln-1	TaLiN	8.14e-141	1050	32.381	Q9Y490	TLN1	Talin-1	0	2439	29.438
dd_Smed_v6_11027_0_1	1525	0.545667	3.50066	0.0303428	Q96I13	ABHD8	Protein ABHD8	4.21e-48	264	37.5	Q8R0P8	Abhd8	Protein ABHD8	1.05e-48	264	37.5	A0A0R4IL36	abhd8a	Abhydrolase domain-containing 8a	5.9e-47	242	39.256	NA	NA	NA	NA	NA	NA	NA	NA	NA	NA	NA	NA	Q8R0P8	Abhd8	Protein ABHD8	4.2e-48	264	37.5
dd_Smed_v6_2089_0_1	500	0.406201	4.55896	0.0304005	NA	NA	NA	NA	NA	NA	NA	NA	NA	NA	NA	NA	NA	NA	NA	NA	NA	NA	NA	NA	NA	NA	NA	NA	NA	NA	NA	NA	NA	NA	NA	NA	NA	NA	NA	NA
dd_Smed_v6_8664_0_1	1737	-0.479424	4.23133	0.0304005	Q13206	DDX10	Probable ATP-dependent RNA helicase DDX10	2.66e-77	459	37.037	Q80Y44	Ddx10	Probable ATP-dependent RNA helicase DDX10	2.46e-77	460	37.391	F1QLW8	ddx18	RNA helicase	1.7e-66	450	35.778	Q9VX34	CG5800	RNA helicase	2.31e-66	471	35.244	Q9N478	CELE_Y23H5B.6	RNA helicase	2.37e-76	457	35.886	Q80Y44	Ddx10	Probable ATP-dependent RNA helicase DDX10	9.9e-77	460	37.391
dd_Smed_v6_1306_0_1	1567	0.348719	7.83047	0.0304216	Q8NCC3	PLA2G15	Group XV phospholipase A2	8.3e-60	376	35.372	Q8VEB4	Pla2g15	Group XV phospholipase A2	1.44e-57	376	34.574	NA	NA	NA	NA	NA	NA	NA	NA	NA	NA	NA	NA	NA	NA	NA	NA	NA	NA	Q8NCC3	PLA2G15	Group XV phospholipase A2	3.67e-59	376	35.372
dd_Smed_v6_3107_0_1	4797	0.345497	6.41099	0.030667	Q13972	RASGRF1	Ras-specific guanine nucleotide-releasing factor 1	1.32e-103	326	51.534	P70392	Rasgrf2	Ras-specific guanine nucleotide-releasing factor 2	3.35e-104	326	51.84	Q6DHR3	rasgef1ba	Ras-GEF domain-containing family member 1B-A	4.11e-16	348	25.287	P26675	Sos	Protein son of sevenless	4.8e-42	344	32.849	Q9N5D3	sos-1	Son of sevenless homolog	9.68e-26	278	25.899	P70392	Rasgrf2	Ras-specific guanine nucleotide-releasing factor 2	1.35e-103	326	51.84
dd_Smed_v6_4828_0_1	1103	-0.451957	4.21559	0.0307119	NA	NA	NA	NA	NA	NA	NA	NA	NA	NA	NA	NA	NA	NA	NA	NA	NA	NA	NA	NA	NA	NA	NA	NA	NA	NA	NA	NA	NA	NA	NA	NA	NA	NA	NA	NA
dd_Smed_v6_2329_0_1	759	0.389106	5.49222	0.0307129	V9HWC9	HEL-S-44	Superoxide dismutase [Cu-Zn]	7.6e-32	158	40.506	P08228	Sod1	Superoxide dismutase [Cu-Zn]	9.5e-33	128	45.312	O73872	sod1	Superoxide dismutase [Cu-Zn]	1.82e-35	157	43.949	Q7JR71	Sod3	Extracellular superoxide dismutase [Cu-Zn]	3.66e-32	174	40.23	G5ECR5	sod-4	Superoxide dismutase [Cu-Zn]	8.26e-33	162	37.654	O73872	sod1	Superoxide dismutase [Cu-Zn]	8.3e-35	157	43.949
dd_Smed_v6_4099_0_1	1521	0.344961	5.91299	0.0307129	Q9Y697	NFS1	Cysteine desulfurase, mitochondrial	0	402	75.124	Q9Z1J3	Nfs1	Cysteine desulfurase, mitochondrial	0	435	70.345	A8WFT4	scly	Selenocysteine lyase	2.1e-59	416	31.01	Q9VKD3	CG12264	Probable cysteine desulfurase, mitochondrial	0	407	72.973	Q94055	agxt-1	Serine--pyruvate aminotransferase	4.37e-05	113	23.894	Q9Y697	NFS1	Cysteine desulfurase, mitochondrial	0	402	75.124
dd_Smed_v6_13734_0_1	2821	-0.616834	2.96257	0.0308382	NA	NA	NA	NA	NA	NA	NA	NA	NA	NA	NA	NA	NA	NA	NA	NA	NA	NA	NA	NA	NA	NA	NA	NA	NA	NA	NA	NA	NA	NA	NA	NA	NA	NA	NA	NA
dd_Smed_v6_1107_0_1	3197	0.332546	8.15419	0.0310476	P22314	UBA1	Ubiquitin-like modifier-activating enzyme 1	0	1021	40.94	Q02053	Uba1	Ubiquitin-like modifier-activating enzyme 1	0	1021	40.842	F1RCA1	uba1	Ubiquitin-like modifier-activating enzyme 1	0	1020	40.98	Q8T0L3	Uba1	GH24511p	0	1017	41.495	Q27481	uba-1	UBA (Human ubiquitin) related	0	1027	35.735	P22314	UBA1	Ubiquitin-like modifier-activating enzyme 1	0	1021	40.94
dd_Smed_v6_5060_0_1	510	-1.10478	3.42814	0.0310476	Q9Y3C1	NOP16	Nucleolar protein 16	7.87e-19	167	32.335	Q9CPT5	Nop16	Nucleolar protein 16	1.15e-19	167	32.934	Q6DGI3	nop16	Nucleolar protein 16	1.38e-08	140	24.286	Q9V9U9	CG11563-RA	MIP13505p1	5.91e-07	166	23.494	Q94402	ZK265.6	Nucleolar protein 16	2.06e-06	142	18.31	Q9CPT5	Nop16	Nucleolar protein 16	4.63e-19	167	32.934
dd_Smed_v6_11704_0_1	795	0.515734	2.91927	0.0310694	NA	NA	NA	NA	NA	NA	NA	NA	NA	NA	NA	NA	NA	NA	NA	NA	NA	NA	NA	NA	NA	NA	NA	NA	NA	NA	NA	NA	NA	NA	NA	NA	NA	NA	NA	NA
dd_Smed_v6_8114_0_1	1469	0.477979	3.45962	0.0311928	Q8NDZ4	C3orf58	Deleted in autism protein 1	3.43e-39	343	28.571	Q3USZ8	-	Deleted in autism protein 1 homolog	1.17e-39	391	27.621	F1QBM7	dia1b	Deleted in autism 1b	8.1e-42	377	28.912	Q9W280	CG11170	GH11358p	0.000394	164	20.732	NA	NA	NA	NA	NA	NA	F1QBM7	dia1b	Deleted in autism 1b	3.68e-41	377	28.912
dd_Smed_v6_14749_0_1	663	-0.952462	0.802216	0.0311938	NA	NA	NA	NA	NA	NA	NA	NA	NA	NA	NA	NA	NA	NA	NA	NA	NA	NA	NA	NA	NA	NA	NA	NA	NA	NA	NA	NA	NA	NA	NA	NA	NA	NA	NA	NA
dd_Smed_v6_815_0_1	1384	0.353836	8.90584	0.0311938	NA	NA	NA	NA	NA	NA	NA	NA	NA	NA	NA	NA	NA	NA	NA	NA	NA	NA	NA	NA	NA	NA	NA	NA	NA	NA	NA	NA	NA	NA	NA	NA	NA	NA	NA	NA
dd_Smed_v6_3201_0_1	1571	0.340716	6.30189	0.03123	Q13114	TRAF3	TNF receptor-associated factor 3	8.68e-37	172	39.535	P70191	Traf5	TNF receptor-associated factor 5	2.8e-37	169	42.012	Q6DEG0	traf3	TNF receptor-associated factor 3	9.6e-38	181	39.227	Q9UAC5	Traf4	TRAF1	4.73e-30	327	26.911	G5EG80	trf-1	TNF Receptor Associated Factor (TRAF) homolog	8.78e-30	415	26.265	Q6DEG0	traf3	TNF receptor-associated factor 3	4.37e-37	181	39.227
dd_Smed_v6_3573_0_1	2580	0.321136	5.85918	0.0312791	O15031	PLXNB2	Plexin-B2	1.77e-47	603	28.358	B2RXS4	Plxnb2	Plexin-B2	2.46e-47	603	28.524	F1Q7U0	plxnb1b	Plexin b1b	2.9e-49	569	29.877	Q9V4A7	PlexB	Plexin-B	1.85e-46	549	30.419	U4PRY7	plx-1	PLeXin	4.77e-46	624	26.603	F1Q7U0	plxnb1b	Plexin b1b	1.32e-48	569	29.877
dd_Smed_v6_4376_0_1	7382	-0.620007	5.4906	0.0313488	Q99973	TEP1	Telomerase protein component 1	3.08e-94	1402	24.037	P97499	Tep1	Telomerase protein component 1	9.94e-93	1417	22.724	Q1LV15	daw1	Dynein assembly factor with WDR repeat domains 1	2e-07	111	27.928	O46069	EG:25E8.3	EG:25E8.3 protein	2.05e-08	288	21.528	Q9N4H7	copa-1	Coatomer subunit alpha	1.14e-06	240	21.667	Q99973	TEP1	Telomerase protein component 1	1.36e-93	1402	24.037
dd_Smed_v6_64_0_1	445	0.402635	8.29597	0.0313488	J3KQN4	RPL36A	60S ribosomal protein L36a	2.52e-55	108	79.63	P83882	Rpl36a	60S ribosomal protein L36a	5.01e-55	108	79.63	P61485	rpl36a	60S ribosomal protein L36a	2.03e-55	108	79.63	Q9VLT7	RpL36A	IP17351p	3.22e-52	106	76.415	P48166	rpl-41	Ribosomal protein rpl-41	3.49e-56	106	78.302	P48166	rpl-41	Ribosomal protein rpl-41	4.12e-55	106	78.302
dd_Smed_v6_3192_0_1	2437	0.55358	5.36901	0.0313682	NA	NA	NA	NA	NA	NA	NA	NA	NA	NA	NA	NA	NA	NA	NA	NA	NA	NA	NA	NA	NA	NA	NA	NA	NA	NA	NA	NA	NA	NA	NA	NA	NA	NA	NA	NA
dd_Smed_v6_924_0_1	635	0.407964	8.30647	0.0316072	Q6UXB8	PI16	Peptidase inhibitor 16	6.58e-31	181	33.702	Q9DAG6	Glipr1l1	GLI pathogenesis-related 1-like 1	1.29e-35	178	36.517	Q7SY04	crispld1b	Cysteine-rich secretory protein LCCL domain containing 1	7.98e-26	188	35.106	Q9VFY2	CG8483	CG8483	7.09e-34	208	38.942	Q18543	scl-5	SCP-Like extracellular protein	1.13e-25	206	30.583	Q9DAG6	Glipr1l1	GLI pathogenesis-related 1-like 1	5.18e-35	178	36.517
dd_Smed_v6_793_0_1	248	0.690735	3.3144	0.0317954	NA	NA	NA	NA	NA	NA	NA	NA	NA	NA	NA	NA	NA	NA	NA	NA	NA	NA	NA	NA	NA	NA	NA	NA	NA	NA	NA	NA	NA	NA	NA	NA	NA	NA	NA	NA
dd_Smed_v6_5491_0_1	838	0.517746	4.4625	0.0321246	Q9NZT1	CALML5	Calmodulin-like protein 5	2.18e-14	154	27.922	P05977	Myl1	Myosin light chain 1/3, skeletal muscle isoform	4.57e-14	146	33.562	Q6IQ64	tnnc1b	Slow-specific troponin C	7.23e-12	151	27.152	P62152	Cam	Calmodulin	1.02e-13	148	27.703	O16305	cmd-1	Calmodulin	3.95e-14	148	27.703	Q9NZT1	CALML5	Calmodulin-like protein 5	9.65e-14	154	27.922
dd_Smed_v6_9777_0_1	1003	-0.436899	3.66733	0.0321246	NA	NA	NA	NA	NA	NA	NA	NA	NA	NA	NA	NA	NA	NA	NA	NA	NA	NA	NA	NA	NA	NA	NA	NA	NA	NA	NA	NA	NA	NA	NA	NA	NA	NA	NA	NA
dd_Smed_v6_1990_0_1	2171	-0.334975	7.73742	0.0323244	P52757	CHN2	Beta-chimaerin	5.26e-65	345	36.522	Q80XD1	Chn2	Beta-chimaerin	2.17e-63	290	39.31	E7F3K5	chn2	Chimerin 2	7.83e-66	285	39.298	Q9W4A9	RhoGAP5A	Rho GTPase activating protein at 5A, isoform A	7.57e-54	271	35.055	Q965N4	chin-1	CHImaeriN (Rac-GTPase-activating protein) homolog	1.86e-48	341	32.258	E7F3K5	chn2	Chimerin 2	3.56e-65	285	39.298
dd_Smed_v6_2231_0_1	1045	0.605984	7.13615	0.0323244	NA	NA	NA	NA	NA	NA	NA	NA	NA	NA	NA	NA	NA	NA	NA	NA	NA	NA	NA	NA	NA	NA	NA	NA	NA	NA	NA	NA	NA	NA	NA	NA	NA	NA	NA	NA
dd_Smed_v6_16309_0_1	1354	-0.675531	2.43493	0.0323265	NA	NA	NA	NA	NA	NA	Q3UZ57	Axdnd1	Axonemal dynein light chain domain-containing protein 1	3.41e-21	201	26.866	NA	NA	NA	NA	NA	NA	NA	NA	NA	NA	NA	NA	NA	NA	NA	NA	NA	NA	Q3UZ57	Axdnd1	Axonemal dynein light chain domain-containing protein 1	1.37e-20	201	26.866
dd_Smed_v6_945_0_1	1620	-0.356516	7.28638	0.0323788	NA	NA	NA	NA	NA	NA	NA	NA	NA	NA	NA	NA	NA	NA	NA	NA	NA	NA	NA	NA	NA	NA	NA	NA	NA	NA	NA	NA	NA	NA	NA	NA	NA	NA	NA	NA
dd_Smed_v6_3207_0_1	1217	0.326647	6.37444	0.0325073	Q9UPY6	WASF3	Wiskott-Aldrich syndrome protein family member 3	1.95e-18	163	30.675	Q8VHI6	Wasf3	Wiskott-Aldrich syndrome protein family member 3	1.01e-18	163	31.288	NA	NA	NA	NA	NA	NA	Q9VKM2	SCAR	SCAR	1.81e-21	165	35.758	Q9XVK6	wve-1	WAVE (Actin cytoskeleton modulator) homolog	3.49e-17	162	28.395	Q9VKM2	SCAR	SCAR	8.19e-21	165	35.758
dd_Smed_v6_4277_0_1	798	0.409805	4.78183	0.0325434	P54108	CRISP3	Cysteine-rich secretory protein 3	3.11e-28	176	36.364	Q9CWG1	Glipr1	Glioma pathogenesis-related protein 1	3.22e-30	179	35.196	Q7SY04	crispld1b	Cysteine-rich secretory protein LCCL domain containing 1	1.56e-20	196	30.612	Q9VFY2	CG8483	CG8483	2.38e-30	175	38.286	H2L058	lon-1	LONg	1.19e-28	184	36.957	Q9VFY2	CG8483	CG8483	1.08e-29	175	38.286
dd_Smed_v6_2390_0_1	1905	0.328545	5.9278	0.0326418	O95140	MFN2	Mitofusin-2	2.05e-27	242	30.992	Q80U63	Mfn2	Mitofusin-2	1.19e-26	242	30.579	E7F8A3	mfn1b	Mitofusin 1b	2.27e-27	262	30.534	Q7YU24	Marf	Transmembrane GTPase Marf	6.49e-31	262	32.824	Q23424	fzo-1	Transmembrane GTPase fzo-1	2.07e-21	254	26.772	Q7YU24	Marf	Transmembrane GTPase Marf	2.94e-30	262	32.824
dd_Smed_v6_4260_0_1	1022	-0.323178	4.99324	0.0326418	Q9NZL9	MAT2B	Methionine adenosyltransferase 2 subunit beta	5.63e-77	299	43.144	Q99LB6	Mat2b	Methionine adenosyltransferase 2 subunit beta	5.98e-80	299	43.478	Q5BJJ6	mat2b	Methionine adenosyltransferase 2 subunit beta	1.65e-79	298	42.617	NA	NA	NA	NA	NA	NA	NA	NA	NA	NA	NA	NA	Q99LB6	Mat2b	Methionine adenosyltransferase 2 subunit beta	2.4e-79	299	43.478
dd_Smed_v6_6261_0_1	2367	0.313296	6.03385	0.0326418	NA	NA	NA	NA	NA	NA	NA	NA	NA	NA	NA	NA	NA	NA	NA	NA	NA	NA	NA	NA	NA	NA	NA	NA	NA	NA	NA	NA	NA	NA	NA	NA	NA	NA	NA	NA
dd_Smed_v6_7145_0_1	7460	0.731695	5.27555	0.0326418	O15078	CEP290	Centrosomal protein of 290 kDa	0	2129	32.738	Q6A078	Cep290	Centrosomal protein of 290 kDa	0	2120	32.453	P85001	cep290	Centrosomal protein of 290 kDa	0	2337	31.921	NA	NA	NA	NA	NA	NA	NA	NA	NA	NA	NA	NA	P85001	cep290	Centrosomal protein of 290 kDa	0	2337	31.921
dd_Smed_v6_1362_0_1	1326	-0.335631	6.79787	0.032643	Q6DHZ2	PRKAR2B	Protein kinase, cAMP-dependent, regulatory, type II, beta	9.07e-65	403	32.258	P12367	Prkar2a	cAMP-dependent protein kinase type II-alpha regulatory subunit	7.37e-64	390	33.846	A9C3T0	prkar2aa	Protein kinase, cAMP-dependent, regulatory, type II, alpha A	5.11e-64	386	33.679	P81900	Pka-R2	cAMP-dependent protein kinase type II regulatory subunit	2.79e-82	369	40.108	P30625	kin-2	cAMP-dependent protein kinase regulatory subunit	3.78e-45	277	35.018	P81900	Pka-R2	cAMP-dependent protein kinase type II regulatory subunit	1.26e-81	369	40.108
dd_Smed_v6_5694_0_1	396	0.630313	2.34892	0.032644	NA	NA	NA	NA	NA	NA	NA	NA	NA	NA	NA	NA	NA	NA	NA	NA	NA	NA	NA	NA	NA	NA	NA	NA	NA	NA	NA	NA	NA	NA	NA	NA	NA	NA	NA	NA
dd_Smed_v6_3859_0_1	1783	0.328627	5.87902	0.032765	O76090	BEST1	Bestrophin-1	2.87e-58	372	34.677	O88870	Best1	Bestrophin-1	1.25e-55	366	33.607	NA	NA	NA	NA	NA	NA	Q9V3J6	Best1	Bestrophin homolog	2.59e-57	374	34.759	Q17529	best-2	Bestrophin homolog 2	2.2e-37	350	28.857	O76090	BEST1	Bestrophin-1	1.27e-57	372	34.677
dd_Smed_v6_1975_0_1	924	0.394505	6.208	0.0328392	P07711	CTSL	Cathepsin L1	1.08e-82	255	50.98	P06797	Ctsl	Cathepsin L1	4.57e-83	255	51.373	Q6DHT0	ctsl.1	Cathepsin L.1	4.58e-87	257	52.14	Q95029	Cp1	Cathepsin L	8.68e-85	263	52.471	O45734	cpl-1	CathePsin L family	3.03e-77	258	48.062	Q6DHT0	ctsl.1	Cathepsin L.1	2.08e-86	257	52.14
dd_Smed_v6_13778_0_1	4212	0.675639	3.82288	0.0328549	NA	NA	NA	NA	NA	NA	NA	NA	NA	NA	NA	NA	NA	NA	NA	NA	NA	NA	NA	NA	NA	NA	NA	NA	NA	NA	NA	NA	NA	NA	NA	NA	NA	NA	NA	NA
dd_Smed_v6_5570_0_1	1350	0.435742	3.62546	0.0329146	NA	NA	NA	NA	NA	NA	NA	NA	NA	NA	NA	NA	NA	NA	NA	NA	NA	NA	NA	NA	NA	NA	NA	NA	NA	NA	NA	NA	NA	NA	NA	NA	NA	NA	NA	NA
dd_Smed_v6_14149_0_1	2002	-0.723078	1.85814	0.033021	NA	NA	NA	NA	NA	NA	NA	NA	NA	NA	NA	NA	NA	NA	NA	NA	NA	NA	NA	NA	NA	NA	NA	NA	NA	NA	NA	NA	NA	NA	NA	NA	NA	NA	NA	NA
dd_Smed_v6_4321_0_1	2167	0.322127	6.70539	0.0330362	P12268	IMPDH2	Inosine-5'-monophosphate dehydrogenase 2	2.15e-115	246	73.171	P24547	Impdh2	Inosine-5'-monophosphate dehydrogenase 2	1.13e-114	246	72.764	B0UXP9	impdh2	Inosine-5'-monophosphate dehydrogenase 2	1.03e-113	246	72.358	Q07152	ras	Inosine-5'-monophosphate dehydrogenase	1.35e-103	253	67.984	Q9GZH3	T22D1.3	Inosine-5'-monophosphate dehydrogenase	1.01e-91	248	62.097	P12268	IMPDH2	Inosine-5'-monophosphate dehydrogenase 2	9.51e-115	246	73.171
dd_Smed_v6_523_0_1	1890	0.348058	9.30185	0.0330616	Q9HB03	ELOVL3	Elongation of very long chain fatty acids protein 3	1.4e-60	242	41.322	O35949	Elovl3	Elongation of very long chain fatty acids protein 3	8.35e-53	261	39.08	B8JK95	elovl6l	Elongation of very long chain fatty acids protein 6	7.96e-51	249	40.964	Q9VV87	Baldspot	Elongation of very long chain fatty acids protein	1.56e-65	280	41.786	P49191	elo-3	Putative fatty acid elongation protein 3	1.33e-61	263	43.346	Q9VV87	Baldspot	Elongation of very long chain fatty acids protein	7.08e-65	280	41.786
dd_Smed_v6_1939_0_1	1488	0.349578	5.40387	0.0330835	Q53XL7	GCSH	Glycine cleavage system H protein	6.9e-42	132	50	Q91WK5	Gcsh	Glycine cleavage system H protein, mitochondrial	7.19e-41	131	49.618	E7FBZ9	si:ch211-141o9.10	Si:ch211-141o9.10	1.67e-100	292	49.315	Q9U616	ppl	Glycine cleavage system H protein, mitochondrial	1.96e-39	138	47.826	Q10002	apn-1	DNA-(apurinic or apyrimidinic site) lyase	1.52e-94	299	46.154	E7FBZ9	si:ch211-141o9.10	Si:ch211-141o9.10	7.6e-100	292	49.315
dd_Smed_v6_8581_0_1	3119	0.354555	5.40508	0.0330835	O60271	SPAG9	C-Jun-amino-terminal kinase-interacting protein 4	6.06e-34	195	43.59	Q58A65	Spag9	C-Jun-amino-terminal kinase-interacting protein 4	3.85e-34	195	43.59	E9QGL9	mapk8ip3	Mitogen-activated protein kinase 8-interacting protein 3	4.73e-33	168	45.238	Q9GQF1	syd	JNK-interacting protein 3	4.12e-68	521	37.236	A7LPE4	unc-16	Uncharacterized protein	1.56e-69	606	34.653	A7LPE4	unc-16	Uncharacterized protein	1.84e-68	606	34.653
dd_Smed_v6_6233_0_1	1092	0.463017	3.68455	0.0333477	Q9UIJ5	ZDHHC2	Palmitoyltransferase ZDHHC2	8.79e-59	267	43.446	P59267	Zdhhc2	Palmitoyltransferase ZDHHC2	1.8e-59	267	43.82	F1QXD3	zdhhc15b	Palmitoyltransferase	5.42e-57	275	42.545	Q7K2V5	CG1407	Palmitoyltransferase	1.73e-61	272	44.118	Q5FC64	spe-10	Palmitoyltransferase spe-10	2.64e-22	278	30.216	Q7K2V5	CG1407	Palmitoyltransferase	7.84e-61	272	44.118
dd_Smed_v6_4616_0_1	2753	-0.318189	6.35816	0.0333641	Q08AM6	VAC14	Protein VAC14 homolog	5.98e-125	729	34.019	Q80WQ2	Vac14	Protein VAC14 homolog	8.54e-126	735	34.422	NA	NA	NA	NA	NA	NA	Q8T989	CG5608	SD04925p	1.21e-91	708	29.944	NA	NA	NA	NA	NA	NA	Q80WQ2	Vac14	Protein VAC14 homolog	3.43e-125	735	34.422
dd_Smed_v6_3306_0_1	351	-1.53538	1.33618	0.0335015	NA	NA	NA	NA	NA	NA	NA	NA	NA	NA	NA	NA	NA	NA	NA	NA	NA	NA	NA	NA	NA	NA	NA	NA	NA	NA	NA	NA	NA	NA	NA	NA	NA	NA	NA	NA
dd_Smed_v6_6085_0_1	2088	-0.349348	5.88126	0.0335792	NA	NA	NA	NA	NA	NA	NA	NA	NA	NA	NA	NA	NA	NA	NA	NA	NA	NA	NA	NA	NA	NA	NA	NA	NA	NA	NA	NA	NA	NA	NA	NA	NA	NA	NA	NA
dd_Smed_v6_354_0_1	1007	-0.372787	9.52151	0.0336372	O60637	TSPAN3	Tetraspanin-3	3.39e-14	135	34.074	Q9QY33	Tspan3	Tetraspanin-3	1.11e-14	133	34.586	A3KP31	tspan3b	Tetraspanin	1.34e-11	135	30.37	Q9VID1	Tsp39D	Tetraspanin	3.33e-09	219	28.311	Q17526	tsp-11	Tetraspanin	1.22e-06	140	30	Q9QY33	Tspan3	Tetraspanin-3	4.48e-14	133	34.586
dd_Smed_v6_14487_0_1	1922	-0.526756	3.18947	0.0337583	Q86UP8	GTF2IRD2	General transcription factor II-I repeat domain-containing protein 2A	2.97e-12	106	33.962	Q99NI3	Gtf2ird2	General transcription factor II-I repeat domain-containing protein 2	1.12e-12	76	46.053	A0A0G2KYX9	-	Uncharacterized protein	2.41e-15	122	35.246	NA	NA	NA	NA	NA	NA	NA	NA	NA	NA	NA	NA	A0A0G2KYX9	-	Uncharacterized protein	1.1e-14	122	35.246
dd_Smed_v6_9734_0_1	3445	0.520033	5.04364	0.0337583	P23468	PTPRD	Receptor-type tyrosine-protein phosphatase delta	0	617	65.64	Q64487	Ptprd	Receptor-type tyrosine-protein phosphatase delta	0	617	65.64	F1QLA4	ptprsa	Protein tyrosine phosphatase, receptor type, s, a	0	624	63.942	P16621	Lar	Tyrosine-protein phosphatase Lar	0	593	64.418	Q9BMN8	ptp-3	Tyrosine-protein phosphatase Lar-like	0	606	51.98	Q64487	Ptprd	Receptor-type tyrosine-protein phosphatase delta	0	617	65.64
dd_Smed_v6_49_0_1	675	0.47542	5.64067	0.0337776	NA	NA	NA	NA	NA	NA	NA	NA	NA	NA	NA	NA	NA	NA	NA	NA	NA	NA	NA	NA	NA	NA	NA	NA	NA	NA	NA	NA	NA	NA	NA	NA	NA	NA	NA	NA
dd_Smed_v6_10817_0_1	927	-1.04483	1.66205	0.0337805	NA	NA	NA	NA	NA	NA	NA	NA	NA	NA	NA	NA	NA	NA	NA	NA	NA	NA	NA	NA	NA	NA	NA	NA	NA	NA	NA	NA	NA	NA	NA	NA	NA	NA	NA	NA
dd_Smed_v6_2725_0_1	545	-0.799737	3.19195	0.0337805	NA	NA	NA	NA	NA	NA	NA	NA	NA	NA	NA	NA	NA	NA	NA	NA	NA	NA	NA	NA	NA	NA	NA	NA	NA	NA	NA	NA	NA	NA	NA	NA	NA	NA	NA	NA
dd_Smed_v6_3804_0_1	2283	-0.331933	6.49206	0.0339574	O15254	ACOX3	Peroxisomal acyl-coenzyme A oxidase 3	0	692	44.942	Q9EPL9	Acox3	Peroxisomal acyl-coenzyme A oxidase 3	0	688	46.802	F1QXK3	acox3	Acyl-coenzyme A oxidase	0	689	47.605	Q9VMD7	CG9527	Acyl-coenzyme A oxidase	3.67e-177	701	42.083	Q20992	acox-3	Acyl-coenzyme A oxidase	3.84e-136	695	36.835	F1QXK3	acox3	Acyl-coenzyme A oxidase	0	689	47.605
dd_Smed_v6_488_0_1	899	-0.484924	8.04168	0.0339574	P62820	RAB1A	Ras-related protein Rab-1A	9.09e-119	204	81.863	Q9D1G1	Rab1b	Ras-related protein Rab-1B	9.18e-119	203	81.773	B8JLC8	rab1aa	RAB1A, member RAS oncogene family a	4.21e-119	203	82.266	O18332	Rab1	FI01544p	6.69e-115	202	78.713	Q9UAQ6	rab-1	RAB family	5.55e-118	203	80.296	B8JLC8	rab1aa	RAB1A, member RAS oncogene family a	1.91e-118	203	82.266
dd_Smed_v6_4289_0_1	1644	0.319956	5.36561	0.0339779	Q96HD1	CRELD1	Cysteine-rich with EGF-like domain protein 1	8.29e-69	403	34.491	Q91XD7	Creld1	Cysteine-rich with EGF-like domain protein 1	2.24e-69	403	34.243	E7F3V2	hmcn2	Hemicentin 2	6.2e-14	231	26.84	O61307	Ten-m	Teneurin-m	1.92e-09	305	25.902	Q18761	mec-9	Uncharacterized protein	5.52e-08	118	30.508	Q91XD7	Creld1	Cysteine-rich with EGF-like domain protein 1	9.01e-69	403	34.243
dd_Smed_v6_23718_0_1	1108	-0.964333	0.307541	0.0339862	NA	NA	NA	NA	NA	NA	NA	NA	NA	NA	NA	NA	NA	NA	NA	NA	NA	NA	Q8I7P9	pol	Retrovirus-related Pol polyprotein from transposon opus	9.76e-07	117	29.915	NA	NA	NA	NA	NA	NA	Q8I7P9	pol	Retrovirus-related Pol polyprotein from transposon opus	4.42e-06	117	29.915
dd_Smed_v6_25204_0_1	1382	-1.06885	0.022249	0.0340035	P49146	NPY2R	Neuropeptide Y receptor type 2	2.34e-29	371	28.302	P97295	Npy2r	Neuropeptide Y receptor type 2	3.09e-24	275	29.818	F1R5V3	npy2r	Neuropeptide Y receptor Y2	2.31e-32	385	28.831	Q9VNM1	NPFR	Neuropeptide F receptor	1.36e-37	378	35.714	Q59E83	npr-22	NeuroPeptide Receptor family	5.15e-20	170	32.353	Q9VNM1	NPFR	Neuropeptide F receptor	6.16e-37	378	35.714
dd_Smed_v6_14882_0_1	2387	-0.760875	1.39304	0.0340603	NA	NA	NA	NA	NA	NA	NA	NA	NA	NA	NA	NA	NA	NA	NA	NA	NA	NA	NA	NA	NA	NA	NA	NA	NA	NA	NA	NA	NA	NA	NA	NA	NA	NA	NA	NA
dd_Smed_v6_5485_0_1	538	0.372223	4.67701	0.0340694	O43772	SLC25A20	Mitochondrial carnitine/acylcarnitine carrier protein	4.23e-54	155	63.871	Q9Z2Z6	Slc25a20	Mitochondrial carnitine/acylcarnitine carrier protein	1.63e-52	155	61.935	Q6P5K6	slc25a20	Solute carrier family 25 (Carnitine/acylcarnitine translocase), member 20	1.29e-58	159	66.038	Q9VQG4	colt	Congested-like trachea protein	2.65e-51	160	56.25	Q27257	dif-1	Protein dif-1	1.21e-42	152	56.579	Q6P5K6	slc25a20	Solute carrier family 25 (Carnitine/acylcarnitine translocase), member 20	5.89e-58	159	66.038
dd_Smed_v6_6009_0_1	535	0.511937	3.08925	0.0343592	Q96C01	FAM136A	Protein FAM136A	2.47e-25	137	35.036	Q9CR98	Fam136a	Protein FAM136A	6.38e-25	137	33.577	Q6PBU0	fam136a	Protein FAM136A	2.63e-24	137	34.307	Q7JVK8	CG5323	CG5323	1.2e-28	139	35.252	P30629	ZK637.2	Uncharacterized protein ZK637.2	6.23e-16	149	26.846	Q7JVK8	CG5323	CG5323	5.44e-28	139	35.252
dd_Smed_v6_5711_0_1	1289	0.380216	4.25089	0.0344206	Q6DKK2	TTC19	Tetratricopeptide repeat protein 19, mitochondrial	6.94e-08	217	29.032	Q8CC21	Ttc19	Tetratricopeptide repeat protein 19, mitochondrial	6.39e-08	206	29.126	A4QP73	ttc19	Tetratricopeptide repeat protein 19, mitochondrial	1.51e-09	231	27.273	NA	NA	NA	NA	NA	NA	NA	NA	NA	NA	NA	NA	A4QP73	ttc19	Tetratricopeptide repeat protein 19, mitochondrial	6.87e-09	231	27.273
dd_Smed_v6_4177_0_1	2560	-0.666369	4.68298	0.0344637	Q9UJX5	ANAPC4	Anaphase-promoting complex subunit 4	6.95e-20	483	20.704	Q91W96	Anapc4	Anaphase-promoting complex subunit 4	1.27e-19	507	20.316	NA	NA	NA	NA	NA	NA	Q9W395	APC4	Anaphase promoting complex subunit 4, isoform A	0.00084	60	33.333	P34441	emb-30	Abnormal embryogenesis protein 30	3.93e-05	114	26.316	Q9UJX5	ANAPC4	Anaphase-promoting complex subunit 4	3.07e-19	483	20.704
dd_Smed_v6_6055_0_1	827	-0.628757	4.66353	0.0344876	Q6UW56	ATRAID	All-trans retinoic acid-induced differentiation factor	1.64e-17	169	31.953	Q6PGD0	Atraid	All-trans retinoic acid-induced differentiation factor	3.06e-19	194	27.835	A3KNS9	atraid	All-trans retinoic acid-induced differentiation factor	9.88e-18	177	28.814	NA	NA	NA	NA	NA	NA	NA	NA	NA	NA	NA	NA	Q6PGD0	Atraid	All-trans retinoic acid-induced differentiation factor	1.23e-18	194	27.835
dd_Smed_v6_7328_0_1	1866	-0.394659	4.04649	0.0345514	Q16602	CALCRL	Calcitonin gene-related peptide type 1 receptor	3.6e-16	402	25.373	Q9R1W5	Calcrl	Calcitonin gene-related peptide type 1 receptor	1.23e-14	402	24.876	Q68EK2	calcrla	Calcitonin gene-related peptide type 1 receptor	5.49e-16	366	26.503	Q4V3E9	Dh44-R2	Diuretic hormone 44 receptor 2, isoform A	6.98e-13	284	29.225	Q09460	pdfr-1	Calcitonin receptor-like protein 1	7.95e-14	486	21.811	Q16602	CALCRL	Calcitonin gene-related peptide type 1 receptor	1.59e-15	402	25.373
dd_Smed_v6_3809_0_1	3824	0.407154	6.77456	0.0348979	Q9UQE7	SMC3	Structural maintenance of chromosomes protein 3	0	1222	50.655	Q9CW03	Smc3	Structural maintenance of chromosomes protein 3	0	1222	50.736	B2GRT6	smc3	Structural maintenance of chromosomes protein	0	1221	50.696	Q9VXE9	SMC3	Structural maintenance of chromosomes protein	0	1211	46.491	B2FDA8	smc-3	Structural maintenance of chromosomes protein 3	4.05e-79	267	55.056	Q9CW03	Smc3	Structural maintenance of chromosomes protein 3	0	1222	50.736
dd_Smed_v6_4978_0_1	1016	-0.487618	3.65414	0.0350001	P24863	CCNC	Cyclin-C	3.04e-98	267	52.809	Q62447	Ccnc	Cyclin-C	4.64e-98	267	52.809	Q6STL0	ccnc	Cyclin C	5.1e-96	267	52.06	P25008	CycC	Cyclin-C	2.18e-88	267	49.813	Q9TYP2	cic-1	Cyclin-C	2.03e-55	287	36.934	P24863	CCNC	Cyclin-C	1.34e-97	267	52.809
dd_Smed_v6_9814_0_1	1533	-0.46915	3.40022	0.0350208	Q7Z3Q1	SLC46A3	Solute carrier family 46 member 3	4.02e-25	413	26.392	Q9DC26	Slc46a3	Solute carrier family 46 member 3	2.07e-23	424	25.708	NA	NA	NA	NA	NA	NA	Q961H2	CG8054	GH23453p	2.76e-09	418	20.574	NA	NA	NA	NA	NA	NA	Q7Z3Q1	SLC46A3	Solute carrier family 46 member 3	1.78e-24	413	26.392
dd_Smed_v6_7930_0_1	3450	0.306442	6.30457	0.0352117	Q9BZA7	PCDH11X	Protocadherin-11 X-linked	2.87e-45	660	28.485	Q8QZT6	Pcdh1	Pcdh1 protein	9.81e-47	675	27.852	F1QXC1	pcdh2g29	Uncharacterized protein	6.8e-49	697	28.264	Q24292	ds	Protein dachsous	8.7e-41	675	26.519	G5EDK5	fmi-1	FlaMIngo (Cadherin plus 7TM domain) homolog	2e-29	698	25.501	F1QXC1	pcdh2g29	Uncharacterized protein	3.09e-48	697	28.264
dd_Smed_v6_11018_0_1	1110	-0.681874	3.13812	0.0352926	NA	NA	NA	NA	NA	NA	NA	NA	NA	NA	NA	NA	NA	NA	NA	NA	NA	NA	NA	NA	NA	NA	NA	NA	NA	NA	NA	NA	NA	NA	NA	NA	NA	NA	NA	NA
dd_Smed_v6_13815_0_1	1188	0.61056	2.32131	0.0352926	P40313	CTRL	Chymotrypsin-like protease CTRL-1	1.78e-27	258	30.233	P69525	Tmprss9	Transmembrane protease serine 9	1.33e-25	267	29.213	Q66HW9	ctrl	Chymotrypsin-like	5.4e-25	263	29.658	Q9VBY4	CG11836	Uncharacterized protein, isoform B	2.12e-17	219	29.224	Q17800	svh-1	HGF/MSP/plasminogen-like protein	7.33e-18	262	24.046	P40313	CTRL	Chymotrypsin-like protease CTRL-1	7.88e-27	258	30.233
dd_Smed_v6_768_0_1	4851	0.326639	9.08036	0.0353314	Q12923	PTPN13	Tyrosine-protein phosphatase non-receptor type 13	4.15e-45	258	36.822	A2A8L5	Ptprf	Receptor-type tyrosine-protein phosphatase F	1.18e-45	292	33.904	X1WCM2	ptprjb.1	Protein tyrosine phosphatase, receptor type, Jb, tandem duplicate 1	8.91e-49	289	34.256	P16621	Lar	Tyrosine-protein phosphatase Lar	2.77e-44	299	35.452	Q95Y26	CELE_Y41D4A.5	Protein-tyrosine-phosphatase	8.99e-45	332	30.12	X1WCM2	ptprjb.1	Protein tyrosine phosphatase, receptor type, Jb, tandem duplicate 1	4.05e-48	289	34.256
dd_Smed_v6_1767_0_1	843	0.358575	6.67843	0.0354096	Q16611	BAK1	Bcl-2 homologous antagonist/killer	1.86e-11	119	30.252	O08734	Bak1	Bcl-2 homologous antagonist/killer	1.51e-13	190	26.842	Q08BX9	zgc:153993	Zgc:153993	2.22e-07	168	25	NA	NA	NA	NA	NA	NA	NA	NA	NA	NA	NA	NA	O08734	Bak1	Bcl-2 homologous antagonist/killer	6.07e-13	190	26.842
dd_Smed_v6_20586_0_1	788	-0.886017	0.701891	0.0355415	NA	NA	NA	NA	NA	NA	NA	NA	NA	NA	NA	NA	NA	NA	NA	NA	NA	NA	NA	NA	NA	NA	NA	NA	NA	NA	NA	NA	NA	NA	NA	NA	NA	NA	NA	NA
dd_Smed_v6_2399_0_1	1410	-0.511463	6.95701	0.0355415	P47755	CAPZA2	F-actin-capping protein subunit alpha-2	3.95e-81	287	48.78	P47754	Capza2	F-actin-capping protein subunit alpha-2	4.26e-79	287	48.432	Q6NWK1	capza1a	Capping protein (Actin filament) muscle Z-line, alpha 1	1.24e-74	283	46.996	Q9W2N0	cpa	F-actin-capping protein subunit alpha	1.46e-78	287	43.206	P34685	cap-1	F-actin-capping protein subunit alpha	1.68e-69	279	43.011	P47755	CAPZA2	F-actin-capping protein subunit alpha-2	1.75e-80	287	48.78
dd_Smed_v6_11405_0_1	3101	-0.330326	5.21277	0.0356315	Q96AE7	TTC17	Tetratricopeptide repeat protein 17	5.11e-33	348	29.31	E9PVB5	Ttc17	Tetratricopeptide repeat protein 17	2.16e-32	348	28.736	E7F211	ttc17	Tetratricopeptide repeat protein 17	4.02e-35	349	27.507	Q9W4J6	CG11436	LD19190p	2.15e-17	303	23.432	Q22554	CELE_T19A5.1	Uncharacterized protein	4.08e-21	131	41.221	E7F211	ttc17	Tetratricopeptide repeat protein 17	1.83e-34	349	27.507
dd_Smed_v6_37738_0_1	985	-1.09715	0.212613	0.0357454	Q53H47	SETMAR	Histone-lysine N-methyltransferase SETMAR	1.16e-06	47	38.298	NA	NA	NA	NA	NA	NA	NA	NA	NA	NA	NA	NA	NA	NA	NA	NA	NA	NA	NA	NA	NA	NA	NA	NA	Q53H47	SETMAR	Histone-lysine N-methyltransferase SETMAR	4.78e-06	47	38.298
dd_Smed_v6_160_0_1	497	0.373375	6.07026	0.0359548	P07108	DBI	Acyl-CoA-binding protein	3.86e-34	86	59.302	P31786	Dbi	Acyl-CoA-binding protein	3.58e-32	86	59.302	Q6P5L2	dbi	Diazepam-binding inhibitor (GABA receptor modulator, acyl-CoA binding protein)	7.68e-33	86	60.465	P42281	Dbi	Acyl-CoA-binding protein homolog	3.34e-22	83	44.578	O01805	acbp-1	Acyl-CoA-binding protein homolog 1	4.79e-25	82	53.659	P07108	DBI	Acyl-CoA-binding protein	1.71e-33	86	59.302
dd_Smed_v6_8759_0_1	8143	-0.403085	5.50205	0.0359622	Q6KC79	NIPBL	Nipped-B-like protein	1.59e-150	1443	28.621	Q6KCD5	Nipbl	Nipped-B-like protein	1.1e-149	1442	28.294	F1QBY1	nipblb	Nipped-B-like protein B	1.59e-142	1282	28.549	Q7PLI2	Nipped-B	Nipped-B protein	2.16e-96	969	29.412	Q95XZ5	pqn-85	Nipped-B-like protein pqn-85	2.33e-103	1394	25.466	Q6KC79	NIPBL	Nipped-B-like protein	7.02e-150	1443	28.621
dd_Smed_v6_7865_0_1	1542	0.361542	4.91145	0.0359809	Q99571	P2RX4	P2X purinoceptor 4	5.62e-91	368	39.946	Q9JJX6	P2rx4	P2X purinoceptor 4	8.36e-89	365	40	B0V1H9	p2rx4b	P2X purinoceptor	1.98e-82	368	39.13	NA	NA	NA	NA	NA	NA	NA	NA	NA	NA	NA	NA	Q99571	P2RX4	P2X purinoceptor 4	2.49e-90	368	39.946
dd_Smed_v6_104_0_1	906	0.410957	9.31394	0.0360123	Q3MIH3	UBA52	Ubiquitin A-52 residue ribosomal protein fusion product 1	6.6e-20	76	46.053	P62984	Uba52	Ubiquitin-60S ribosomal protein L40	7.26e-20	76	46.053	B0R193	ubb	Ubiquitin B	3.31e-20	76	46.053	P18101	RpL40	Ubiquitin-60S ribosomal protein L40	5.57e-20	76	46.053	P49632	ubq-2	Ubiquitin-60S ribosomal protein L40	3.66e-20	76	46.053	B0R193	ubb	Ubiquitin B	1.51e-19	76	46.053
dd_Smed_v6_13291_0_1	1966	-0.644849	2.49271	0.0360123	NA	NA	NA	NA	NA	NA	NA	NA	NA	NA	NA	NA	NA	NA	NA	NA	NA	NA	NA	NA	NA	NA	NA	NA	NA	NA	NA	NA	NA	NA	NA	NA	NA	NA	NA	NA
dd_Smed_v6_2032_0_1	3632	0.356137	8.50184	0.0360123	I6L9B1	EPB41L2	EPB41L2 protein	2.23e-74	388	38.66	Q9WV92	Epb41l3	Band 4.1-like protein 3	1.61e-71	352	42.898	E7F9M7	si:ch73-18b11.1	Si:ch73-18b11.1	2.24e-71	343	40.816	Q9V8R9	cora	Protein 4.1 homolog	2.36e-64	304	42.105	G5EFD6	frm-1	FERM domain (Protein4.1-ezrin-radixin-moesin) family	6.69e-47	323	32.198	I6L9B1	EPB41L2	EPB41L2 protein	9.87e-74	388	38.66
dd_Smed_v6_10958_0_1	2156	0.40575	4.35698	0.0361099	Q13443	ADAM9	Disintegrin and metalloproteinase domain-containing protein 9	5.57e-55	530	29.057	Q7M763	Adam20	A disintegrin and metallopeptidase domain 20	1.05e-56	518	31.66	Q7ZYZ9	adam8a	A disintegrin and metalloproteinase domain 8a	3.27e-54	505	29.109	Q400M8	Meltrin	Meltrin, isoform D	2.27e-66	532	32.707	G5EFD5	unc-71	ADM-1 preproprotein	5.33e-34	493	25.963	Q400M8	Meltrin	Meltrin, isoform D	1.03e-65	532	32.707
dd_Smed_v6_2013_0_1	745	0.396174	6.07124	0.0361461	P84077	ARF1	ADP-ribosylation factor 1	1.8e-63	175	56	P84078	Arf1	ADP-ribosylation factor 1	1.98e-63	175	56	Q803D1	arf1	ADP-ribosylation factor 1	1.32e-64	175	55.429	P61209	Arf79F	ADP-ribosylation factor 1	1.76e-62	175	55.429	G5EFK4	arf-3	ADP-Ribosylation Factor related	1.19e-62	173	53.757	Q803D1	arf1	ADP-ribosylation factor 1	6.01e-64	175	55.429
dd_Smed_v6_5252_0_1	3932	0.356831	6.95019	0.0363513	NA	NA	NA	NA	NA	NA	NA	NA	NA	NA	NA	NA	NA	NA	NA	NA	NA	NA	NA	NA	NA	NA	NA	NA	NA	NA	NA	NA	NA	NA	NA	NA	NA	NA	NA	NA
dd_Smed_v6_13429_0_1	5152	-0.6198	4.4765	0.0363803	NA	NA	NA	NA	NA	NA	NA	NA	NA	NA	NA	NA	NA	NA	NA	NA	NA	NA	NA	NA	NA	NA	NA	NA	NA	NA	NA	NA	NA	NA	NA	NA	NA	NA	NA	NA
dd_Smed_v6_12577_0_1	1920	-0.667758	2.27069	0.0366064	Q9UPI3	FLVCR2	Feline leukemia virus subgroup C receptor-related protein 2	9.12e-17	413	23.971	Q91X85	Flvcr2	Feline leukemia virus subgroup C receptor-related protein 2	6.1e-18	457	24.945	Q66I15	dirc2	Disrupted in renal carcinoma 2	1.97e-24	446	24.215	NA	NA	NA	NA	NA	NA	Q17675	C05G5.1	Uncharacterized protein	2.61e-06	409	24.45	Q66I15	dirc2	Disrupted in renal carcinoma 2	8.97e-24	446	24.215
dd_Smed_v6_6107_0_1	898	-0.630966	3.18479	0.0367948	Q96A25	TMEM106A	Transmembrane protein 106A	1.79e-11	116	37.069	Q8VC04	Tmem106a	Transmembrane protein 106A	2.64e-12	121	33.884	F1QCQ2	tmem106ba	Transmembrane protein 106Ba	1.61e-11	180	29.444	NA	NA	NA	NA	NA	NA	NA	NA	NA	NA	NA	NA	Q8VC04	Tmem106a	Transmembrane protein 106A	1.06e-11	121	33.884
dd_Smed_v6_10942_0_1	1642	0.53812	2.73086	0.0370463	NA	NA	NA	NA	NA	NA	NA	NA	NA	NA	NA	NA	NA	NA	NA	NA	NA	NA	NA	NA	NA	NA	NA	NA	NA	NA	NA	NA	NA	NA	NA	NA	NA	NA	NA	NA
dd_Smed_v6_2991_0_1	2763	0.362923	5.94783	0.0370871	P20339	RAB5A	Ras-related protein Rab-5A	1.17e-67	182	59.89	Q9CQD1	Rab5a	Ras-related protein Rab-5A	1.31e-67	182	59.89	Q7ZUW5	rab5aa	RAB5A, member RAS oncogene family	3.9e-66	178	59.551	Q9V3I2	Rab5	Drab5	4.4e-65	167	62.275	P91857	rab-5	RAB family	4.71e-69	204	57.353	P91857	rab-5	RAB family	5.56e-68	204	57.353
dd_Smed_v6_6287_0_1	807	0.409529	4.15717	0.0370871	NA	NA	NA	NA	NA	NA	NA	NA	NA	NA	NA	NA	NA	NA	NA	NA	NA	NA	NA	NA	NA	NA	NA	NA	NA	NA	NA	NA	NA	NA	NA	NA	NA	NA	NA	NA
dd_Smed_v6_5935_0_1	1070	0.344854	5.62632	0.037287	NA	NA	NA	NA	NA	NA	NA	NA	NA	NA	NA	NA	NA	NA	NA	NA	NA	NA	NA	NA	NA	NA	NA	NA	NA	NA	NA	NA	NA	NA	NA	NA	NA	NA	NA	NA
dd_Smed_v6_19537_0_1	1302	-0.977039	1.03897	0.037307	NA	NA	NA	NA	NA	NA	NA	NA	NA	NA	NA	NA	NA	NA	NA	NA	NA	NA	NA	NA	NA	NA	NA	NA	NA	NA	NA	NA	NA	NA	NA	NA	NA	NA	NA	NA
dd_Smed_v6_8007_0_1	495	0.681971	2.67861	0.0373377	Q7Z7K0	CMC1	COX assembly mitochondrial protein homolog	1.18e-11	90	35.556	Q9CPZ8	Cmc1	COX assembly mitochondrial protein homolog	7.75e-11	90	34.444	NA	NA	NA	NA	NA	NA	Q9VJJ1	CG17996	Uncharacterized protein	1.51e-17	102	33.333	Q19093	CELE_F01F1.2	Uncharacterized protein	1.59e-19	113	36.283	Q19093	CELE_F01F1.2	Uncharacterized protein	1.88e-18	113	36.283
dd_Smed_v6_7124_0_1	1398	0.326894	5.78819	0.0373412	Q9H4P4	RNF41	E3 ubiquitin-protein ligase NRDP1	6.96e-06	229	23.581	Q8BH75	Rnf41	E3 ubiquitin-protein ligase NRDP1	6.3e-06	229	23.581	Q6PGW1	trim35-27	Tripartite motif-containing 35	0.000192	48	37.5	Q9W3I9	Traf6	GH01161p	2.71e-07	289	22.837	NA	NA	NA	NA	NA	NA	Q9W3I9	Traf6	GH01161p	1.23e-06	289	22.837
dd_Smed_v6_7927_0_1	1867	0.385094	4.43613	0.0373424	Q96CM8	ACSF2	Acyl-CoA synthetase family member 2, mitochondrial	1.32e-36	546	23.81	Q8VCW8	Acsf2	Acyl-CoA synthetase family member 2, mitochondrial	5.42e-46	540	26.481	A9JRA7	acsm3	Acyl-CoA synthetase medium-chain family member 3	1.9e-20	363	24.518	Q9VCC6	CG6178	CG6178	1.66e-99	528	37.5	O45873	mec-18	Uncharacterized protein	3.48e-48	584	25	Q9VCC6	CG6178	CG6178	7.51e-99	528	37.5
dd_Smed_v6_1783_0_1	2426	0.321474	6.72626	0.0374471	Q12913	PTPRJ	Receptor-type tyrosine-protein phosphatase eta	1.75e-42	292	34.589	Q64455	Ptprj	Receptor-type tyrosine-protein phosphatase eta	2.73e-42	293	34.812	F1QLM9	ptprfa	Protein tyrosine phosphatase, receptor type, f, a	3.16e-41	258	36.434	P16620	Ptp69D	Tyrosine-protein phosphatase 69D	1.9e-39	261	37.165	Q95Y26	CELE_Y41D4A.5	Protein-tyrosine-phosphatase	6.47e-40	292	31.507	Q12913	PTPRJ	Receptor-type tyrosine-protein phosphatase eta	7.72e-42	292	34.589
dd_Smed_v6_11269_0_1	2117	0.448514	4.46574	0.0374527	P10644	PRKAR1A	cAMP-dependent protein kinase type I-alpha regulatory subunit	1.69e-11	106	38.679	Q9D5U8	Cnbd2	Cyclic nucleotide-binding domain-containing protein 2	1.76e-19	230	27.826	A9C3T0	prkar2aa	Protein kinase, cAMP-dependent, regulatory, type II, alpha A	2.83e-05	180	24.444	Q03043	for	cGMP-dependent protein kinase, isozyme 2 forms cD4/T1/T3A/T3B	3.95e-11	274	22.993	P30625	kin-2	cAMP-dependent protein kinase regulatory subunit	1.48e-10	161	31.056	Q9D5U8	Cnbd2	Cyclic nucleotide-binding domain-containing protein 2	7.07e-19	230	27.826
dd_Smed_v6_1058_0_1	459	0.339931	7.37709	0.0374694	Q15084	PDIA6	Protein disulfide-isomerase A6	6.21e-60	151	62.914	Q922R8	Pdia6	Protein disulfide-isomerase A6	4.09e-59	151	63.576	Q90WA5	pdia6	Protein disulfide isomerase family A, member 6	6.51e-63	151	66.225	Q9V438	CaBP1	Protein disulfide-isomerase A6 homolog	2.89e-48	150	59.333	Q11067	tag-320	Probable protein disulfide-isomerase A6	4.53e-54	154	58.442	Q90WA5	pdia6	Protein disulfide isomerase family A, member 6	2.96e-62	151	66.225
dd_Smed_v6_18130_0_1	1940	-0.502024	3.03337	0.0374694	Q3LXA3	TKFC	Triokinase/FMN cyclase	2.22e-89	540	37.222	Q8VC30	Tkfc	Triokinase/FMN cyclase	1.68e-85	548	35.949	F1Q8Q6	tkfc	Triokinase/FMN cyclase	9.41e-96	553	38.698	NA	NA	NA	NA	NA	NA	NA	NA	NA	NA	NA	NA	F1Q8Q6	tkfc	Triokinase/FMN cyclase	4.28e-95	553	38.698
dd_Smed_v6_5653_0_1	1568	-0.34843	5.30125	0.0374694	Q9NQL2	RRAGD	Ras-related GTP-binding protein D	4.92e-129	310	61.935	Q7TT45	Rragd	Ras-related GTP-binding protein D	5.76e-129	310	61.935	F1Q665	rragca	Ras-related GTP-binding Ca	3.18e-130	343	58.309	Q7K519	RagC-D	GH16429p	1.44e-125	310	60	G5EGB3	ragc-1	RAs-related GTP binding protein C homolog	5.49e-86	332	43.976	F1Q665	rragca	Ras-related GTP-binding Ca	1.45e-129	343	58.309
dd_Smed_v6_1620_0_1	986	0.372648	7.55402	0.0374795	Q8IYT8	ULK2	Serine/threonine-protein kinase ULK2	5.75e-29	207	35.266	Q9QY01	Ulk2	Serine/threonine-protein kinase ULK2	4.06e-29	207	35.749	X1WEA3	ulk2	Unc-51-like autophagy-activating kinase 2	3.6e-27	208	34.135	Q9VU14	Atg1	Autophagy-related 1, isoform A	3.2e-26	212	32.547	P34331	plk-1	Serine/threonine-protein kinase plk-1	3.46e-26	190	35.263	Q9QY01	Ulk2	Serine/threonine-protein kinase ULK2	1.63e-28	207	35.749
dd_Smed_v6_19063_0_1	1601	-0.722042	1.57431	0.0374795	P35368	ADRA1B	Alpha-1B adrenergic receptor	4.81e-45	401	31.92	P97717	Adra1b	Alpha-1B adrenergic receptor	7.4e-45	407	31.204	E7FG90	adra1aa	Adrenoceptor alpha 1Aa	9.08e-50	414	30.918	Q24563	Dop1R2	Dopamine receptor 2	1.73e-48	396	32.828	Q8MXS7	ser-6	SERotonin/octopamine receptor family	5.13e-48	425	29.412	E7FG90	adra1aa	Adrenoceptor alpha 1Aa	4.13e-49	414	30.918
dd_Smed_v6_6536_0_1	1220	0.332112	5.2692	0.0374795	Q14814	MEF2D	Myocyte-specific enhancer factor 2D	5.52e-09	49	55.102	Q63943	Mef2d	Myocyte-specific enhancer factor 2D	6.18e-09	49	55.102	F8W591	mef2d	Myocyte enhancer factor 2d	1.7e-10	49	55.102	P40791	Mef2	Myocyte-specific enhancer factor 2	1.3e-08	47	53.191	Q9U325	mef-2	Related to vertebrate MEF2 transcription factor	7.05e-10	49	53.061	F8W591	mef2d	Myocyte enhancer factor 2d	7.72e-10	49	55.102
dd_Smed_v6_6718_0_1	1340	0.331183	5.22357	0.0374795	NA	NA	NA	NA	NA	NA	NA	NA	NA	NA	NA	NA	NA	NA	NA	NA	NA	NA	NA	NA	NA	NA	NA	NA	NA	NA	NA	NA	NA	NA	NA	NA	NA	NA	NA	NA
dd_Smed_v6_6759_0_1	1949	-0.317354	5.92141	0.0375721	NA	NA	NA	NA	NA	NA	NA	NA	NA	NA	NA	NA	NA	NA	NA	NA	NA	NA	NA	NA	NA	NA	NA	NA	NA	NA	NA	NA	NA	NA	NA	NA	NA	NA	NA	NA
dd_Smed_v6_1482_0_1	804	0.316726	5.98991	0.0375931	Q15005	SPCS2	Signal peptidase complex subunit 2	5.43e-48	177	44.633	Q9CYN2	Spcs2	Signal peptidase complex subunit 2	1.52e-48	181	43.646	Q5BJI9	spcs2	Probable signal peptidase complex subunit 2	5.23e-49	181	44.199	Q9VYY2	Spase25	Signal peptidase complex subunit 2	5.25e-29	184	34.783	Q9XWW1	hpo-21	Probable signal peptidase complex subunit 2	9.1e-26	180	34.444	Q5BJI9	spcs2	Probable signal peptidase complex subunit 2	2.38e-48	181	44.199
dd_Smed_v6_18587_0_1	934	-0.760462	1.40873	0.0376244	NA	NA	NA	NA	NA	NA	NA	NA	NA	NA	NA	NA	NA	NA	NA	NA	NA	NA	NA	NA	NA	NA	NA	NA	NA	NA	NA	NA	NA	NA	NA	NA	NA	NA	NA	NA
dd_Smed_v6_7159_0_1	1321	0.339256	5.4586	0.0376244	A2ABF8	EHMT2	Histone-lysine N-methyltransferase EHMT2	0.000216	116	25	Q9Z148	Ehmt2	Histone-lysine N-methyltransferase EHMT2	0.000242	116	25	A8TT22	ehmt2	Euchromatic histone lysine N-mthyltransferase EHMT2/G9a	0.000233	116	25.862	Q09103	rdgA	Eye-specific diacylglycerol kinase	0.000128	67	34.328	NA	NA	NA	NA	NA	NA	Q09103	rdgA	Eye-specific diacylglycerol kinase	0.000582	67	34.328
dd_Smed_v6_21670_0_1	717	-1.09271	0.256303	0.0377704	NA	NA	NA	NA	NA	NA	Q9D102	Zmym1	Putative uncharacterized protein	3.27e-09	100	37	A0A0G2L848	-	Uncharacterized protein	3.03e-08	114	35.965	NA	NA	NA	NA	NA	NA	NA	NA	NA	NA	NA	NA	Q9D102	Zmym1	Putative uncharacterized protein	1.31e-08	100	37
dd_Smed_v6_5433_0_1	1465	0.322413	5.50653	0.0377704	NA	NA	NA	NA	NA	NA	Q8BLJ3	Plcxd3	PI-PLC X domain-containing protein 3	5.22e-73	299	36.789	E9QDS6	plcxd2	Phosphatidylinositol-specific phospholipase C, X domain-containing 2	1.86e-57	296	32.77	NA	NA	NA	NA	NA	NA	NA	NA	NA	NA	NA	NA	Q8BLJ3	Plcxd3	PI-PLC X domain-containing protein 3	2.1e-72	299	36.789
dd_Smed_v6_5508_0_1	697	0.46178	3.91945	0.0377704	NA	NA	NA	NA	NA	NA	NA	NA	NA	NA	NA	NA	NA	NA	NA	NA	NA	NA	NA	NA	NA	NA	NA	NA	NA	NA	NA	NA	NA	NA	NA	NA	NA	NA	NA	NA
dd_Smed_v6_3822_0_1	2221	0.329611	4.94116	0.0379547	Q9NUQ8	ABCF3	ATP-binding cassette sub-family F member 3	0	712	46.91	Q8K268	Abcf3	ATP-binding cassette sub-family F member 3	0	710	46.62	E7F1S8	abcf2b	Uncharacterized protein	2.28e-129	526	41.445	Q9VF20	Hmt-1	Heavy metal tolerance factor 1	2.64e-11	265	28.679	Q20306	abcf-3	ABC transporter, class F	0	721	43.551	Q8K268	Abcf3	ATP-binding cassette sub-family F member 3	0	710	46.62
dd_Smed_v6_1912_0_1	1399	-0.452526	5.09472	0.038046	NA	NA	NA	NA	NA	NA	NA	NA	NA	NA	NA	NA	NA	NA	NA	NA	NA	NA	NA	NA	NA	NA	NA	NA	NA	NA	NA	NA	NA	NA	NA	NA	NA	NA	NA	NA
dd_Smed_v6_9723_0_1	1212	-0.753578	3.36358	0.0382528	NA	NA	NA	NA	NA	NA	NA	NA	NA	NA	NA	NA	NA	NA	NA	NA	NA	NA	NA	NA	NA	NA	NA	NA	NA	NA	NA	NA	NA	NA	NA	NA	NA	NA	NA	NA
dd_Smed_v6_4054_0_1	575	-0.614785	2.19542	0.0383666	NA	NA	NA	NA	NA	NA	NA	NA	NA	NA	NA	NA	NA	NA	NA	NA	NA	NA	NA	NA	NA	NA	NA	NA	NA	NA	NA	NA	NA	NA	NA	NA	NA	NA	NA	NA
dd_Smed_v6_2264_0_1	3938	0.337601	8.14525	0.0386907	O43295	SRGAP3	SLIT-ROBO Rho GTPase-activating protein 3	1.09e-87	905	25.967	Q812A2	Srgap3	SLIT-ROBO Rho GTPase-activating protein 3	9.09e-88	902	25.942	B7ZVG9	srgap1b	SLIT-ROBO Rho GTPase-activating protein 1b	2.58e-88	888	26.351	Q9VIS1	CdGAPr	GTPase-activating protein CdGAPr	5.66e-17	205	26.829	Q19370	srgp-1	Slit-Robo GAP homolog	5.44e-68	722	29.086	B7ZVG9	srgap1b	SLIT-ROBO Rho GTPase-activating protein 1b	1.18e-87	888	26.351
dd_Smed_v6_6952_0_1	1976	0.361016	4.53476	0.0387149	NA	NA	NA	NA	NA	NA	NA	NA	NA	NA	NA	NA	NA	NA	NA	NA	NA	NA	NA	NA	NA	NA	NA	NA	NA	NA	NA	NA	NA	NA	NA	NA	NA	NA	NA	NA
dd_Smed_v6_298_0_1	561	0.405424	7.89881	0.0387877	NA	NA	NA	NA	NA	NA	NA	NA	NA	NA	NA	NA	NA	NA	NA	NA	NA	NA	NA	NA	NA	NA	NA	NA	NA	NA	NA	NA	NA	NA	NA	NA	NA	NA	NA	NA
dd_Smed_v6_10792_0_1	1257	-0.714813	2.91878	0.0389737	Q01664	TFAP4	Transcription factor AP-4	1.82e-07	73	57.534	Q8BWA4	Tfap4	Putative uncharacterized protein	1.99e-07	73	57.534	NA	NA	NA	NA	NA	NA	Q9V406	crp	Activator protein 4	1.61e-07	40	67.5	P34474	hlh-11	Helix-loop-helix protein 11	3.63e-06	40	62.5	Q9V406	crp	Activator protein 4	7.3e-07	40	67.5
dd_Smed_v6_2080_0_1	2150	0.400553	6.28875	0.0390446	O95140	MFN2	Mitofusin-2	8.96e-23	346	24.855	Q80U63	Mfn2	Mitofusin-2	1.49e-21	275	26.182	E7F8A3	mfn1b	Mitofusin 1b	1.43e-21	321	25.234	O18412	fzo	Transmembrane GTPase fzo	6.63e-25	273	26.74	Q23424	fzo-1	Transmembrane GTPase fzo-1	1.11e-20	317	26.183	O18412	fzo	Transmembrane GTPase fzo	3.01e-24	273	26.74
dd_Smed_v6_7470_0_1	3643	0.326735	5.44287	0.0392427	P10071	GLI3	Transcriptional activator GLI3	2.68e-77	184	69.022	Q61602	Gli3	Transcriptional activator GLI3	5.11e-77	168	73.214	Q800Z9	gli1	Zinc finger transcription factor detour	1.91e-78	169	74.556	P19538	ci	Transcriptional activator cubitus interruptus	1.14e-79	251	58.167	P34708	tra-1	Sex-determining transformer protein 1	1.66e-57	182	56.044	P19538	ci	Transcriptional activator cubitus interruptus	5.16e-79	251	58.167
dd_Smed_v6_16182_0_1	1921	0.625633	2.76074	0.0392481	NA	NA	NA	NA	NA	NA	NA	NA	NA	NA	NA	NA	NA	NA	NA	NA	NA	NA	NA	NA	NA	NA	NA	NA	NA	NA	NA	NA	NA	NA	NA	NA	NA	NA	NA	NA
dd_Smed_v6_20423_0_1	1669	-0.854457	1.75754	0.0392481	O75943	RAD17	Cell cycle checkpoint protein RAD17	1.35e-52	433	33.256	Q6NXW6	Rad17	Cell cycle checkpoint protein RAD17	1.54e-54	430	31.86	A2BGQ6	rad17	RAD17 checkpoint clamp loader component	2.76e-50	527	30.361	O96532	Rad17	Rad17	4.52e-35	471	26.115	G5EGG2	hpr-17	Homolog of S. Pombe Rad	1.87e-22	402	24.129	Q6NXW6	Rad17	Cell cycle checkpoint protein RAD17	6.19e-54	430	31.86
dd_Smed_v6_6038_0_1	1463	-0.454073	4.59982	0.0393391	Q9NQH7	XPNPEP3	Probable Xaa-Pro aminopeptidase 3	9.21e-88	443	36.117	B7ZMP1	Xpnpep3	Probable Xaa-Pro aminopeptidase 3	1.08e-85	442	35.294	Q6NYT0	xpnpep3	X-prolyl aminopeptidase (Aminopeptidase P) 3, putative	8.51e-96	413	37.046	Q9VG79	Dip-C	Dipeptidase C, isoform A	5.98e-34	469	27.079	NA	NA	NA	NA	NA	NA	Q6NYT0	xpnpep3	X-prolyl aminopeptidase (Aminopeptidase P) 3, putative	3.87e-95	413	37.046
dd_Smed_v6_3042_0_1	1790	0.316212	5.6891	0.0393552	Q9Y6M5	SLC30A1	Zinc transporter 1	1.35e-35	215	33.953	Q3UVU3	Slc30a10	Zinc transporter 10	9.11e-66	441	33.333	Q6P3M0	slc30a1a	Solute carrier family 30 (Zinc transporter), member 1	3.74e-32	231	34.199	Q7K3K5	ZnT63C	LD22804p	1.27e-37	202	42.079	Q95QW4	cdf-1	Cation diffusion facilitator family protein 1	9.09e-34	435	26.437	Q3UVU3	Slc30a10	Zinc transporter 10	3.66e-65	441	33.333
dd_Smed_v6_9860_0_1	9490	0.626806	4.75832	0.0393552	Q96N23	CFAP54	Cilia- and flagella-associated protein 54	3.37e-62	1499	22.081	Q8C6S9	Cfap54	Cilia- and flagella-associated protein 54	1.13e-59	416	35.096	NA	NA	NA	NA	NA	NA	NA	NA	NA	NA	NA	NA	NA	NA	NA	NA	NA	NA	Q96N23	CFAP54	Cilia- and flagella-associated protein 54	1.49e-61	1499	22.081
dd_Smed_v6_2895_0_1	473	0.491469	3.97474	0.039597	NA	NA	NA	NA	NA	NA	NA	NA	NA	NA	NA	NA	NA	NA	NA	NA	NA	NA	NA	NA	NA	NA	NA	NA	NA	NA	NA	NA	NA	NA	NA	NA	NA	NA	NA	NA
dd_Smed_v6_7693_0_1	934	-0.370854	4.60276	0.039597	NA	NA	NA	NA	NA	NA	NA	NA	NA	NA	NA	NA	NA	NA	NA	NA	NA	NA	NA	NA	NA	NA	NA	NA	NA	NA	NA	NA	NA	NA	NA	NA	NA	NA	NA	NA
dd_Smed_v6_10793_0_1	534	-0.596107	2.47197	0.0397073	NA	NA	NA	NA	NA	NA	NA	NA	NA	NA	NA	NA	NA	NA	NA	NA	NA	NA	NA	NA	NA	NA	NA	NA	NA	NA	NA	NA	NA	NA	NA	NA	NA	NA	NA	NA
dd_Smed_v6_8983_0_1	2238	-0.388829	4.15208	0.0397582	Q16348	SLC15A2	Solute carrier family 15 member 2	1.35e-47	662	27.795	Q9ES07	Slc15a2	Solute carrier family 15 member 2	4.13e-51	669	27.504	B0S6T2	slc15a2	Solute carrier family 15 (oligopeptide transporter), member 2	4.67e-50	654	26.453	P91679	yin	Peptide transporter family 1	1.25e-29	310	29.032	O01840	pept-3	Peptide transporter 3	1.45e-31	617	23.987	Q9ES07	Slc15a2	Solute carrier family 15 member 2	1.66e-50	669	27.504
dd_Smed_v6_1846_0_1	2410	0.447436	7.13566	0.0398375	Q8NBH2	KY	Kyphoscoliosis peptidase	3.81e-38	444	27.027	Q8C8H8	Ky	Kyphoscoliosis peptidase	2.71e-40	446	27.578	NA	NA	NA	NA	NA	NA	Q0E908	Hil	Hillarin	1.03e-78	496	31.452	G5EF51	ltd-1	Lim and Transglutaminase Domain	1.12e-60	464	30.388	Q0E908	Hil	Hillarin	4.66e-78	496	31.452
dd_Smed_v6_9954_0_1	3409	-0.367138	5.09912	0.0400395	Q9UK61	FAM208A	Protein TASOR	3.79e-09	246	23.984	Q69ZR9	Fam208a	Protein TASOR	1.25e-10	243	24.28	F1QAP0	fam208b	Family with sequence similarity 208, member B	6e-13	215	27.442	NA	NA	NA	NA	NA	NA	NA	NA	NA	NA	NA	NA	F1QAP0	fam208b	Family with sequence similarity 208, member B	2.73e-12	215	27.442
dd_Smed_v6_14806_0_1	1758	0.46285	3.44318	0.0401491	NA	NA	NA	NA	NA	NA	NA	NA	NA	NA	NA	NA	NA	NA	NA	NA	NA	NA	NA	NA	NA	NA	NA	NA	NA	NA	NA	NA	NA	NA	NA	NA	NA	NA	NA	NA
dd_Smed_v6_3823_0_1	791	-0.731607	2.42718	0.0402132	NA	NA	NA	NA	NA	NA	NA	NA	NA	NA	NA	NA	NA	NA	NA	NA	NA	NA	NA	NA	NA	NA	NA	NA	NA	NA	NA	NA	NA	NA	NA	NA	NA	NA	NA	NA
dd_Smed_v6_7345_0_1	1305	-0.470574	4.43324	0.0403476	Q6IPM2	IQCE	IQ domain-containing protein E	1.9e-09	189	22.222	Q6PCQ0	Iqce	IQ domain-containing protein E	1.89e-13	189	24.868	NA	NA	NA	NA	NA	NA	NA	NA	NA	NA	NA	NA	NA	NA	NA	NA	NA	NA	Q6PCQ0	Iqce	IQ domain-containing protein E	7.62e-13	189	24.868
dd_Smed_v6_5722_0_1	645	-0.666715	5.01936	0.0405477	NA	NA	NA	NA	NA	NA	NA	NA	NA	NA	NA	NA	NA	NA	NA	NA	NA	NA	NA	NA	NA	NA	NA	NA	NA	NA	NA	NA	NA	NA	NA	NA	NA	NA	NA	NA
dd_Smed_v6_2695_0_1	4043	0.394852	6.67535	0.0408323	Q6PD62	CTR9	RNA polymerase-associated protein CTR9 homolog	0	856	58.528	Q62018	Ctr9	RNA polymerase-associated protein CTR9 homolog	0	856	58.528	A3KDM3	ctr9	CTR9 homolog, Paf1/RNA polymerase II complex component	0	856	58.178	Q7K0X3	Ctr9	CG2469, isoform A	0	858	56.294	Q03560	ctr-9	RNA polymerase-associated protein CTR9	0	875	40.686	Q62018	Ctr9	RNA polymerase-associated protein CTR9 homolog	0	856	58.528
dd_Smed_v6_6045_0_1	1886	-0.353467	4.5725	0.0408323	Q9C0E8	LNP	Protein lunapark	9.53e-36	319	33.229	Q7TQ95	Lnp	Protein lunapark	1.05e-34	314	31.529	Q6PFM4	lnpb	Protein lunapark-B	8.09e-20	72	50	Q7K2N0	CG8735	CG8735, isoform A	3.96e-25	324	27.16	Q17667	lnp-1	Protein lunapark-1	1.65e-13	283	26.855	Q9C0E8	LNP	Protein lunapark	4.22e-35	319	33.229
dd_Smed_v6_463_0_1	373	0.413644	5.10746	0.0411911	NA	NA	NA	NA	NA	NA	NA	NA	NA	NA	NA	NA	NA	NA	NA	NA	NA	NA	NA	NA	NA	NA	NA	NA	NA	NA	NA	NA	NA	NA	NA	NA	NA	NA	NA	NA
dd_Smed_v6_8953_0_1	1298	0.413936	4.61054	0.0412944	Q9BTT0	ANP32E	Acidic leucine-rich nuclear phosphoprotein 32 family member E	2.95e-35	148	48.649	P97822	Anp32e	Acidic leucine-rich nuclear phosphoprotein 32 family member E	2.23e-34	148	47.297	Q6NUW5	anp32e	Acidic leucine-rich nuclear phosphoprotein 32 family member E	2.15e-40	148	50	Q9V895	Anp32a	Acidic leucine-rich nuclear phosphoprotein 32 family member A	1.7e-43	143	53.846	O62220	F33H2.3	Acidic leucine-rich nuclear phosphoprotein 32-related protein 1	2.3e-30	149	45.638	Q9V895	Anp32a	Acidic leucine-rich nuclear phosphoprotein 32 family member A	7.72e-43	143	53.846
dd_Smed_v6_11828_0_1	4666	0.351026	4.4238	0.0413714	A6NE52	WDR97	WD repeat-containing protein 97	9.66e-40	724	22.514	Q8CIE6	Copa	Coatomer subunit alpha	1.65e-06	98	32.653	A0A0G2KVS6	si:ch73-174h16.5	Si:ch73-174h16.5	1.05e-30	500	24.8	O18640	Rack1	Guanine nucleotide-binding protein subunit beta-like protein	2.66e-08	184	26.087	Q09990	lin-23	F-box/WD repeat-containing protein lin-23	6.91e-05	143	28.671	A6NE52	WDR97	WD repeat-containing protein 97	4.27e-39	724	22.514
dd_Smed_v6_15883_0_1	758	-0.753307	1.60028	0.0413714	Q9P215	POGK	Pogo transposable element with KRAB domain	3.16e-08	53	49.057	Q80TC5	Pogk	Pogo transposable element with KRAB domain	3.54e-08	53	49.057	NA	NA	NA	NA	NA	NA	NA	NA	NA	NA	NA	NA	NA	NA	NA	NA	NA	NA	Q9P215	POGK	Pogo transposable element with KRAB domain	1.4e-07	53	49.057
dd_Smed_v6_839_0_1	1143	0.370179	8.13493	0.0413714	Q02878	RPL6	60S ribosomal protein L6	5.36e-50	209	47.368	P47911	Rpl6	60S ribosomal protein L6	2.11e-51	209	48.325	Q567N5	rpl6	Ribosomal protein L6	5.27e-46	183	47.541	Q9V9W2	RpL6	Ribosomal protein L6, isoform A	3.14e-53	198	45.96	P47991	rpl-6	60S ribosomal protein L6	2.51e-47	155	50.968	Q9V9W2	RpL6	Ribosomal protein L6, isoform A	1.42e-52	198	45.96
dd_Smed_v6_2649_0_1	18152	0.423026	7.28437	0.0413757	P35556	FBN2	Fibrillin-2	2.52e-142	2474	28.173	Q61554	Fbn1	Fibrillin-1	8.98e-138	2410	28.797	B6CS38	fbn2b	Fibrillin 2	2.34e-139	2427	28.471	M9PBZ4	dpy	Dumpy, isoform W	1.3e-88	1833	27.059	P34576	mua-3	Transmembrane cell adhesion receptor mua-3	1.29e-56	1432	25.559	P35556	FBN2	Fibrillin-2	1.11e-141	2474	28.173
dd_Smed_v6_12414_0_1	751	-0.611323	2.45658	0.0415382	NA	NA	NA	NA	NA	NA	NA	NA	NA	NA	NA	NA	NA	NA	NA	NA	NA	NA	NA	NA	NA	NA	NA	NA	NA	NA	NA	NA	NA	NA	NA	NA	NA	NA	NA	NA
dd_Smed_v6_2831_0_1	426	0.548544	3.06602	0.0415481	NA	NA	NA	NA	NA	NA	NA	NA	NA	NA	NA	NA	NA	NA	NA	NA	NA	NA	NA	NA	NA	NA	NA	NA	NA	NA	NA	NA	NA	NA	NA	NA	NA	NA	NA	NA
dd_Smed_v6_4899_0_1	1117	0.352654	4.95911	0.0416805	O15162	PLSCR1	Phospholipid scramblase 1	4.2e-79	232	53.448	Q9DCW2	Plscr2	Phospholipid scramblase 2	6.11e-74	232	49.138	A5WVT4	si:ch211-71m22.1	Phospholipid scramblase	2.67e-84	235	54.468	Q8IQD7	scramb1	Phospholipid scramblase	1.12e-68	231	48.485	Q7JKP1	scrm-1	Phospholipid scramblase	7.7e-72	233	51.502	A5WVT4	si:ch211-71m22.1	Phospholipid scramblase	1.22e-83	235	54.468
dd_Smed_v6_3213_0_1	1548	-0.608314	6.02422	0.0418169	NA	NA	NA	NA	NA	NA	NA	NA	NA	NA	NA	NA	NA	NA	NA	NA	NA	NA	NA	NA	NA	NA	NA	NA	NA	NA	NA	NA	NA	NA	NA	NA	NA	NA	NA	NA
dd_Smed_v6_11504_0_1	1680	0.391534	4.47271	0.0418282	NA	NA	NA	NA	NA	NA	NA	NA	NA	NA	NA	NA	NA	NA	NA	NA	NA	NA	NA	NA	NA	NA	NA	NA	NA	NA	NA	NA	NA	NA	NA	NA	NA	NA	NA	NA
dd_Smed_v6_13110_0_1	1862	-0.514084	3.77704	0.041873	Q53H47	SETMAR	Histone-lysine N-methyltransferase SETMAR	1.04e-08	76	34.211	NA	NA	NA	NA	NA	NA	NA	NA	NA	NA	NA	NA	NA	NA	NA	NA	NA	NA	NA	NA	NA	NA	NA	NA	Q53H47	SETMAR	Histone-lysine N-methyltransferase SETMAR	4.59e-08	76	34.211
dd_Smed_v6_4587_0_1	679	-0.757326	2.14852	0.0420429	Q96GC5	MRPL48	39S ribosomal protein L48, mitochondrial	7.13e-06	110	28.182	Q8JZS9	Mrpl48	39S ribosomal protein L48, mitochondrial	3.38e-07	110	30	NA	NA	NA	NA	NA	NA	Q9VQ35	mRpL48	Mitochondrial ribosomal protein L48, isoform A	3.32e-08	128	25	O44159	CD4.3	Uncharacterized protein	1.35e-10	124	25	O44159	CD4.3	Uncharacterized protein	1.59e-09	124	25
dd_Smed_v6_7250_0_1	1725	0.348474	5.03139	0.0420469	NA	NA	NA	NA	NA	NA	NA	NA	NA	NA	NA	NA	NA	NA	NA	NA	NA	NA	NA	NA	NA	NA	NA	NA	NA	NA	NA	NA	NA	NA	NA	NA	NA	NA	NA	NA
dd_Smed_v6_6143_0_1	3290	0.371338	6.14496	0.0420991	Q7L014	DDX46	Probable ATP-dependent RNA helicase DDX46	4.09e-179	798	40.1	Q569Z5	Ddx46	Probable ATP-dependent RNA helicase DDX46	1.49e-179	801	39.95	Q4TVV3	ddx46	Probable ATP-dependent RNA helicase DDX46	8.3e-177	522	50.192	Q9VXW2	CG6227	CG6227	6.79e-162	488	50.82	Q965K2	CELE_F53H1.1	Uncharacterized protein	0	739	40.595	Q965K2	CELE_F53H1.1	Uncharacterized protein	0	739	40.595
dd_Smed_v6_5881_0_1	1514	0.440158	5.17086	0.0422653	NA	NA	NA	NA	NA	NA	NA	NA	NA	NA	NA	NA	F1R3H1	rpz4	Rapunzel 4	2.45e-08	299	22.742	NA	NA	NA	NA	NA	NA	NA	NA	NA	NA	NA	NA	F1R3H1	rpz4	Rapunzel 4	1.12e-07	299	22.742
dd_Smed_v6_847_0_1	1878	0.332559	8.41207	0.0423668	Q99832	CCT7	T-complex protein 1 subunit eta	0	526	72.433	P80313	Cct7	T-complex protein 1 subunit eta	0	542	70.48	B3DKJ0	cct7	Chaperonin containing TCP1, subunit 7 (Eta)	0	520	73.077	Q9VHL2	CCT7	LD47396p	0	521	71.593	Q9TZS5	cct-7	Chaperonin Containing TCP-1	0	534	61.798	B3DKJ0	cct7	Chaperonin containing TCP1, subunit 7 (Eta)	0	520	73.077
dd_Smed_v6_15595_0_1	1677	-0.691275	1.72293	0.0424673	NA	NA	NA	NA	NA	NA	NA	NA	NA	NA	NA	NA	A0A0G2L1N8	-	Uncharacterized protein	1.41e-09	59	50.847	NA	NA	NA	NA	NA	NA	P03934	tc1a	Transposable element Tc1 transposase	1.61e-06	43	48.837	A0A0G2L1N8	-	Uncharacterized protein	6.42e-09	59	50.847
dd_Smed_v6_6868_0_1	2280	0.326665	5.10127	0.0425804	Q05469	LIPE	Hormone-sensitive lipase	2.4e-61	452	30.088	P54310	Lipe	Hormone-sensitive lipase	3.78e-60	445	30.112	B0V0X5	nceh1a	Neutral cholesterol ester hydrolase 1a	4.11e-18	342	27.193	Q7JR83	Hsl	Hormone-sensitive lipase ortholog, isoform A	2.49e-57	464	30.603	Q9XWL5	nceh-1	Neutral Cholesterol Ester Hydrolase homolog	3.74e-16	299	26.421	Q05469	LIPE	Hormone-sensitive lipase	1.06e-60	452	30.088
dd_Smed_v6_2260_0_1	3054	0.341032	7.76725	0.0427099	NA	NA	NA	NA	NA	NA	NA	NA	NA	NA	NA	NA	NA	NA	NA	NA	NA	NA	NA	NA	NA	NA	NA	NA	NA	NA	NA	NA	NA	NA	NA	NA	NA	NA	NA	NA
dd_Smed_v6_2520_0_1	637	0.373091	5.29261	0.0427144	Q99880	HIST1H2BL	Histone H2B type 1-L	4.91e-54	91	86.813	P70696	Hist1h2ba	Histone H2B type 1-A	4.58e-54	91	89.011	B3DJF8	si:dkey-108k21.22	Histone H2B	1.95e-53	91	86.813	P02283	His2B	Histone H2B	1.04e-54	91	89.011	Q27484	his-41	Probable histone H2B 3	9.59e-55	91	87.912	P02283	His2B	Histone H2B	4.73e-54	91	89.011
dd_Smed_v6_3326_0_1	2701	-0.330089	5.67565	0.042777	P20933	AGA	N(4)-(beta-N-acetylglucosaminyl)-L-asparaginase	2.28e-88	326	48.466	Q64191	Aga	N(4)-(beta-N-acetylglucosaminyl)-L-asparaginase	4.45e-83	325	48.615	F1QMJ9	si:ch211-190p8.2	Histone H2B	3.25e-48	87	89.655	Q8MR45	CG1827	Putative N(4)-(beta-N-acetylglucosaminyl)-L-asparaginase CG1827	1.38e-91	303	49.505	Q27484	his-41	Probable histone H2B 3	2.39e-48	87	88.506	Q8MR45	CG1827	Putative N(4)-(beta-N-acetylglucosaminyl)-L-asparaginase CG1827	6.27e-91	303	49.505
dd_Smed_v6_11189_0_1	5019	0.442373	4.87503	0.0429131	Q9P2K1	CC2D2A	Coiled-coil and C2 domain-containing protein 2A	0	1399	31.451	Q8CFW7	Cc2d2a	Coiled-coil and C2 domain-containing protein 2A	0	1396	31.232	E7F3T4	cc2d2a	Coiled-coil and C2 domain-containing 2A	3.91e-160	1013	33.465	Q8MRX3	Cc2d2a	SD16006p	2.7e-40	523	23.901	Q21303	mks-6	MecKel-Gruber Syndrome (MKS) homolog	1.77e-39	638	26.019	Q9P2K1	CC2D2A	Coiled-coil and C2 domain-containing protein 2A	0	1399	31.451
dd_Smed_v6_12379_0_1	641	-0.89966	1.63632	0.0429131	Q9Y3C7	MED31	Mediator of RNA polymerase II transcription subunit 31	3.09e-34	112	50.893	Q9CXU1	Med31	Mediator of RNA polymerase II transcription subunit 31	1.09e-34	112	51.786	Q6DH26	med31	Mediator of RNA polymerase II transcription subunit 31	2.13e-36	111	52.252	Q8IH24	MED31	Mediator of RNA polymerase II transcription subunit 31	1.86e-35	110	52.727	P91869	mdt-31	Mediator of RNA polymerase II transcription subunit 31	3.91e-30	107	50.467	Q6DH26	med31	Mediator of RNA polymerase II transcription subunit 31	9.67e-36	111	52.252
dd_Smed_v6_16497_0_1	2983	0.661064	2.41004	0.0429131	NA	NA	NA	NA	NA	NA	NA	NA	NA	NA	NA	NA	NA	NA	NA	NA	NA	NA	NA	NA	NA	NA	NA	NA	NA	NA	NA	NA	NA	NA	NA	NA	NA	NA	NA	NA
dd_Smed_v6_3493_1_1	1387	0.333744	7.26665	0.0429131	Q12959	DLG1	Disks large homolog 1	1.23e-28	223	38.565	Q811D0	Dlg1	Disks large homolog 1	7.19e-29	223	38.117	Q6R005	dlg4	Disks large homolog 4	2.65e-31	384	31.51	P31007	dlg1	Disks large 1 tumor suppressor protein	1e-27	232	37.931	G5ECY0	dlg-1	Drosophila Discs LarGe homolog	8.12e-31	256	36.328	Q6R005	dlg4	Disks large homolog 4	1.21e-30	384	31.51
dd_Smed_v6_8633_0_1	2566	-0.345351	5.08439	0.043085	Q8N1B4	VPS52	Vacuolar protein sorting-associated protein 52 homolog	0	742	42.453	Q8C754	Vps52	Vacuolar protein sorting-associated protein 52 homolog	0	742	42.588	NA	NA	NA	NA	NA	NA	Q9VMQ8	Vps52	FI21485p1	0	721	41.193	G5EFV8	vps-52	Vacuolar protein sorting-associated protein 52 homolog	5.21e-133	715	34.406	Q8N1B4	VPS52	Vacuolar protein sorting-associated protein 52 homolog	0	742	42.453
dd_Smed_v6_13588_0_1	1097	-0.856081	0.513979	0.0432902	Q7Z5U6	WDR53	WD repeat-containing protein 53	2.87e-07	156	24.359	Q9DB94	Wdr53	WD repeat-containing protein 53	3.07e-07	158	24.051	NA	NA	NA	NA	NA	NA	NA	NA	NA	NA	NA	NA	NA	NA	NA	NA	NA	NA	Q9DB94	Wdr53	WD repeat-containing protein 53	1.24e-06	158	24.051
dd_Smed_v6_20366_0_1	1703	-1.03698	0.143367	0.0433173	P54652	HSPA2	Heat shock-related 70 kDa protein 2	2.46e-07	43	62.791	P17156	Hspa2	Heat shock-related 70 kDa protein 2	2.63e-07	43	62.791	B0S610	hsp70l	Heat shock cognate 70-kd protein,-like	1.28e-08	40	65	P29843	Hsc70-1	Heat shock 70 kDa protein cognate 1	8.06e-08	40	60	P09446	hsp-1	Heat shock 70 kDa protein A	1.18e-07	42	59.524	B0S610	hsp70l	Heat shock cognate 70-kd protein,-like	5.62e-08	40	65
dd_Smed_v6_22816_0_1	1917	-0.69241	1.55518	0.0433278	NA	NA	NA	NA	NA	NA	NA	NA	NA	NA	NA	NA	NA	NA	NA	NA	NA	NA	NA	NA	NA	NA	NA	NA	NA	NA	NA	NA	NA	NA	NA	NA	NA	NA	NA	NA
dd_Smed_v6_6548_1_1	2011	0.308812	6.15758	0.0435891	P81274	GPSM2	G-protein-signaling modulator 2	2.33e-166	661	44.781	Q8VDU0	Gpsm2	G-protein-signaling modulator 2	9.11e-165	662	44.864	Q8QGW4	rapsn	Rapsyn protein	9.33e-07	151	24.503	Q9VB22	pins	LD33695p	1.06e-144	629	40.541	Q19955	ags-3	Activator of G protein Signalling	1.51e-59	589	29.372	P81274	GPSM2	G-protein-signaling modulator 2	1.03e-165	661	44.781
dd_Smed_v6_17337_0_1	1170	-0.787336	1.57918	0.0436144	Q7Z465	BNIPL	Bcl-2/adenovirus E1B 19 kDa-interacting protein 2-like protein	9.87e-29	160	36.25	Q99JU7	Bnipl	Bcl-2/adenovirus E1B 19 kDa-interacting protein 2-like protein	1.76e-29	160	38.125	A8DZD4	bnipl	BCL2/adenovirus E1B 19kD-interacting protein,-like	1.33e-28	159	35.22	Q7JUR6	CG18812	Protein GDAP2 homolog	2.94e-10	114	27.193	Q23130	rga-1	Rho GTPase Activating protein	1.43e-13	169	27.811	Q99JU7	Bnipl	Bcl-2/adenovirus E1B 19 kDa-interacting protein 2-like protein	7.09e-29	160	38.125
dd_Smed_v6_6853_0_1	2535	-0.344023	5.48393	0.0436591	Q08345	DDR1	Epithelial discoidin domain-containing receptor 1	2.27e-35	328	29.878	Q03146	Ddr1	Epithelial discoidin domain-containing receptor 1	1.05e-35	328	29.878	Q66I57	rs1b	Zgc:103748	2.07e-08	112	32.143	A8DYR2	smal	Uncharacterized protein, isoform C	5.92e-46	375	30.4	Q95ZV7	ddr-2	Discoidin domain-containing receptor tyrosine kinase B	4.06e-28	392	29.082	A8DYR2	smal	Uncharacterized protein, isoform C	2.68e-45	375	30.4
dd_Smed_v6_877_0_1	753	0.349613	6.52748	0.0437721	Q03135	CAV1	Caveolin-1	6.55e-27	143	32.168	P51637	Cav3	Caveolin-3	4.97e-28	100	48	Q6YLH7	cav3	Caveolin	3.06e-29	132	37.879	NA	NA	NA	NA	NA	NA	Q94051	cav-1	Caveolin-1	4.02e-12	123	27.642	Q6YLH7	cav3	Caveolin	1.39e-28	132	37.879
dd_Smed_v6_12599_0_1	562	-1.27759	0.710962	0.0438158	Q14919	DRAP1	Dr1-associated corepressor	5.15e-10	75	37.333	Q9D6N5	Drap1	Dr1-associated corepressor	4.59e-10	75	37.333	F1R8S0	drap1	DR1-associated protein 1 (negative cofactor 2 alpha)	9.05e-09	75	36	Q9V452	Chrac-16	Chromatin accessibility complex 16kD protein, isoform A	4.49e-09	83	32.53	Q9NAC5	CELE_Y53F4B.3	Uncharacterized protein	6.53e-09	102	30.392	Q9D6N5	Drap1	Dr1-associated corepressor	1.84e-09	75	37.333
dd_Smed_v6_12618_0_1	1841	-0.471487	3.77557	0.0440506	A0AVF1	TTC26	Intraflagellar transport protein 56	0	554	70.578	Q8BS45	Ttc26	Intraflagellar transport protein 56	0	554	71.48	Q5PR66	ttc26	Intraflagellar transport protein 56	0	557	69.479	Q9VF41	CG4525	CG4525	0	569	50.791	NA	NA	NA	NA	NA	NA	Q8BS45	Ttc26	Intraflagellar transport protein 56	0	554	71.48
dd_Smed_v6_560_0_1	645	0.408175	4.17432	0.0442568	O75531	BANF1	Barrier-to-autointegration factor	1.1e-32	89	56.18	O54962	Banf1	Barrier-to-autointegration factor	6.11e-33	89	57.303	NA	NA	NA	NA	NA	NA	Q9VLU0	baf	Barrier-to-autointegration factor	2.11e-29	90	50	Q03565	baf-1	Barrier-to-autointegration factor 1	3.23e-25	85	47.059	O54962	Banf1	Barrier-to-autointegration factor	2.45e-32	89	57.303
dd_Smed_v6_5405_0_1	1127	0.374464	4.29472	0.0443901	Q15435	PPP1R7	Protein phosphatase 1 regulatory subunit 7	1.2e-102	295	58.305	Q3UM45	Ppp1r7	Protein phosphatase 1 regulatory subunit 7	1.6e-100	305	56.721	Q32PL1	ppp1r7	Protein phosphatase 1 regulatory subunit 7	8.21e-93	304	55.263	Q9U3W5	sds22	Putative mitotic protein phosphatase 1 regulator	2.73e-82	310	52.258	Q17692	C06A8.6	Uncharacterized protein	1.98e-76	273	48.718	Q15435	PPP1R7	Protein phosphatase 1 regulatory subunit 7	5.3e-102	295	58.305
dd_Smed_v6_10191_0_1	2051	0.628365	2.84405	0.0444795	Q9UFH2	DNAH17	Dynein heavy chain 17, axonemal	0	601	62.396	Q69Z23	Dnah17	Dynein heavy chain 17, axonemal	0	599	62.437	I3ITD2	dnah9l	Dynein, axonemal, heavy polypeptide 9-like	0	560	62.143	A0A0B4KHJ4	Dhc93AB	Dynein heavy chain at 93AB, isoform C	0	564	64.894	Q19020	dhc-1	Dynein heavy chain, cytoplasmic	8.41e-42	493	26.369	Q9UFH2	DNAH17	Dynein heavy chain 17, axonemal	0	601	62.396
dd_Smed_v6_5531_0_1	1514	0.313242	6.08711	0.0444795	Q9Y2T1	AXIN2	Axin-2	7.63e-15	132	34.848	O35625	Axin1	Axin-1	2.72e-14	134	30.597	P57095	axin2	Axin-2	6.8e-19	132	38.636	Q9V407	Axn	Axin	0.000175	120	27.5	Q10955	rgs-5	Regulator of G-protein signaling rgs-5	4.2e-06	167	26.946	P57095	axin2	Axin-2	3.09e-18	132	38.636
dd_Smed_v6_8150_0_1	2878	-0.354602	4.49714	0.0446054	P58743	SLC26A5	Prestin	1.03e-116	715	33.007	Q8CIW6	Slc26a6	Solute carrier family 26 member 6	2.46e-121	733	31.787	Q7T2C4	slc26a5	Solute carrier family 26 (anion exchanger), member 5	1.02e-129	728	34.341	Q9VVM6	Prestin	FI18412p1	3.33e-76	689	29.463	O45016	sulp-6	SULfate Permease family	3.57e-86	668	30.689	Q7T2C4	slc26a5	Solute carrier family 26 (anion exchanger), member 5	4.62e-129	728	34.341
dd_Smed_v6_212_0_1	1940	0.339387	8.81432	0.0447286	NA	NA	NA	NA	NA	NA	NA	NA	NA	NA	NA	NA	NA	NA	NA	NA	NA	NA	NA	NA	NA	NA	NA	NA	NA	NA	NA	NA	NA	NA	NA	NA	NA	NA	NA	NA
dd_Smed_v6_864_0_1	782	0.399693	6.37594	0.0447286	P84077	ARF1	ADP-ribosylation factor 1	6.01e-115	180	87.778	P84078	Arf1	ADP-ribosylation factor 1	6.61e-115	180	87.778	Q803D1	arf1	ADP-ribosylation factor 1	5.38e-114	180	87.778	P61209	Arf79F	ADP-ribosylation factor 1	1.28e-114	182	86.264	Q10943	arf-1.2	ADP-ribosylation factor 1-like 2	1.36e-114	181	87.845	P84078	Arf1	ADP-ribosylation factor 1	2.66e-114	180	87.778
dd_Smed_v6_571_0_1	1115	0.35992	6.40507	0.0448463	NA	NA	NA	NA	NA	NA	NA	NA	NA	NA	NA	NA	NA	NA	NA	NA	NA	NA	NA	NA	NA	NA	NA	NA	NA	NA	NA	NA	NA	NA	NA	NA	NA	NA	NA	NA
dd_Smed_v6_99_0_1	651	0.401406	9.82098	0.0448463	P62269	RPS18	40S ribosomal protein S18	5.9e-73	135	71.111	P62270	Rps18	40S ribosomal protein S18	6.49e-73	135	71.111	Q8JGS9	rps18	40S ribosomal protein S18	4.2e-74	135	72.593	P41094	RpS18	40S ribosomal protein S18	6.25e-65	135	63.704	O18240	rps-18	Ribosomal Protein, Small subunit	1.54e-71	135	71.111	Q8JGS9	rps18	40S ribosomal protein S18	1.91e-73	135	72.593
dd_Smed_v6_133_0_1	1053	0.349249	10.8121	0.0449471	V9HWF5	HEL-S-69p	Peptidyl-prolyl cis-trans isomerase	1.7e-67	158	71.519	Q99KR7	Ppif	Peptidyl-prolyl cis-trans isomerase F, mitochondrial	2.59e-67	158	67.722	Q6PC53	ppiab	Peptidyl-prolyl cis-trans isomerase	8.25e-68	160	70.625	P25007	Cyp1	Peptidyl-prolyl cis-trans isomerase	8.42e-67	165	67.879	P52011	cyn-3	Peptidyl-prolyl cis-trans isomerase 3	6.27e-69	167	69.461	P52011	cyn-3	Peptidyl-prolyl cis-trans isomerase 3	7.4e-68	167	69.461
dd_Smed_v6_22356_0_1	1295	-0.868411	0.788263	0.0449544	P41595	HTR2B	5-hydroxytryptamine receptor 2B	0.000113	103	26.214	NA	NA	NA	NA	NA	NA	Q5DJ16	drd4a	Dopamine D4a receptor	0.000589	113	22.124	NA	NA	NA	NA	NA	NA	NA	NA	NA	NA	NA	NA	P41595	HTR2B	5-hydroxytryptamine receptor 2B	0.000498	103	26.214
dd_Smed_v6_8214_0_1	1165	0.450485	4.00375	0.04514	Q15526	SURF1	Surfeit locus protein 1	1.29e-46	246	36.179	P09925	Surf1	Surfeit locus protein 1	1.15e-46	242	37.19	A5WUL6	surf1	SURF1-like protein	2.11e-42	246	36.179	Q9U4F3	Surf1	SURF1-like protein	4.28e-40	249	35.341	NA	NA	NA	NA	NA	NA	P09925	Surf1	Surfeit locus protein 1	4.61e-46	242	37.19
dd_Smed_v6_30727_0_1	1727	-0.819468	1.1318	0.0452127	NA	NA	NA	NA	NA	NA	NA	NA	NA	NA	NA	NA	Q708S7	asic1a	Acid-sensing ion channel 1A	5.97e-06	342	21.053	NA	NA	NA	NA	NA	NA	NA	NA	NA	NA	NA	NA	Q708S7	asic1a	Acid-sensing ion channel 1A	2.72e-05	342	21.053
dd_Smed_v6_844_0_1	713	0.341036	5.79833	0.0455255	NA	NA	NA	NA	NA	NA	NA	NA	NA	NA	NA	NA	NA	NA	NA	NA	NA	NA	Q9W2M4	CG10527	Uncharacterized protein	3.67e-25	141	37.589	NA	NA	NA	NA	NA	NA	Q9W2M4	CG10527	Uncharacterized protein	1.66e-24	141	37.589
dd_Smed_v6_12020_0_1	1950	-0.747953	3.57144	0.0455296	NA	NA	NA	NA	NA	NA	NA	NA	NA	NA	NA	NA	NA	NA	NA	NA	NA	NA	NA	NA	NA	NA	NA	NA	NA	NA	NA	NA	NA	NA	NA	NA	NA	NA	NA	NA
dd_Smed_v6_2586_0_1	7133	0.348425	7.51549	0.0455679	Q9Y5S2	CDC42BPB	Serine/threonine-protein kinase MRCK beta	0	1689	29.544	Q3UU96	Cdc42bpa	Serine/threonine-protein kinase MRCK alpha	0	1637	31.032	Q5TZ37	cdc42bpab	CDC42-binding protein kinase alpha (DMPK-like) b	3.61e-135	440	51.364	Q9W1B0	gek	Serine/threonine-protein kinase Genghis Khan	3.72e-138	841	36.742	O01583	mrck-1	Serine/threonine-protein kinase mrck-1	0	1642	29.476	Q3UU96	Cdc42bpa	Serine/threonine-protein kinase MRCK alpha	0	1637	31.032
dd_Smed_v6_11532_0_1	1460	-0.664682	2.14601	0.0455834	NA	NA	NA	NA	NA	NA	NA	NA	NA	NA	NA	NA	NA	NA	NA	NA	NA	NA	NA	NA	NA	NA	NA	NA	NA	NA	NA	NA	NA	NA	NA	NA	NA	NA	NA	NA
dd_Smed_v6_12716_0_1	1448	0.402586	4.38792	0.0456871	Q9Y2J0	RPH3A	Rabphilin-3A	1.17e-14	112	33.036	Q9R0N9	Syt9	Synaptotagmin-9	2.58e-14	110	35.455	E7F578	syt7a	Synaptotagmin VIIa	8.38e-16	116	36.207	H9XVN2	Syt7	Synaptotagmin 7, isoform I	6.13e-18	121	35.537	P34693	snt-1	Synaptotagmin-1	8.52e-12	112	34.821	H9XVN2	Syt7	Synaptotagmin 7, isoform I	2.78e-17	121	35.537
dd_Smed_v6_8287_0_1	1597	0.369802	5.06338	0.0456988	I3L3S9	CLUAP1	Clusterin associated protein 1, isoform CRA_a	1.26e-104	302	53.311	Q8R3P7	Cluap1	Clusterin-associated protein 1	3.93e-106	304	54.605	Q7ZVC2	cluap1	Clusterin-associated protein 1 homolog	6.29e-104	302	52.649	Q9VR64	CG17599-RA	FI22615p1	1.6e-37	291	29.897	Q6I6D4	dyf-3	Clusterin-associated protein 1 homolog	3.35e-72	298	41.275	Q8R3P7	Cluap1	Clusterin-associated protein 1	1.58e-105	304	54.605
dd_Smed_v6_7973_0_1	4667	0.355257	4.69603	0.0458606	Q08174	PCDH1	Protocadherin-1	6.23e-75	783	29.374	Q8CFX3	Pcdh1	Protocadherin 1	4.78e-77	787	29.606	F1QGX1	dchs1b	Dachsous cadherin-related 1b	1.29e-61	682	28.886	Q9V5N8	stan	Protocadherin-like wing polarity protein stan	1.16e-59	692	29.769	G5EDK5	fmi-1	FlaMIngo (Cadherin plus 7TM domain) homolog	8.18e-48	767	26.467	Q8CFX3	Pcdh1	Protocadherin 1	1.92e-76	787	29.606
dd_Smed_v6_12539_0_1	941	0.505696	2.82836	0.0459228	Q86SR1	GALNT10	Polypeptide N-acetylgalactosaminyltransferase 10	1.72e-78	292	44.521	F6RYQ3	Galntl6	Polypeptide N-acetylgalactosaminyltransferase	7.75e-82	292	45.205	NA	NA	NA	NA	NA	NA	Q6WV16	pgant6	N-acetylgalactosaminyltransferase 6	4.35e-70	300	41	O45947	gly-10	Putative polypeptide N-acetylgalactosaminyltransferase 10	7.32e-75	286	44.056	F6RYQ3	Galntl6	Polypeptide N-acetylgalactosaminyltransferase	3.12e-81	292	45.205
dd_Smed_v6_7913_0_1	3747	-0.617511	4.11467	0.045934	Q9H3S4	TPK1	Thiamin pyrophosphokinase 1	7.36e-34	153	34.641	Q9R0M5	Tpk1	Thiamin pyrophosphokinase 1	1.19e-18	153	33.987	F1RBJ9	tpk1	Thiamin pyrophosphokinase 1	2.46e-30	164	31.707	Q8T4A5	CG14721	AT07857p	4.99e-21	150	32	P30636	tpk-1	Thiamin pyrophosphokinase 1	2.7e-18	121	34.711	Q9H3S4	TPK1	Thiamin pyrophosphokinase 1	3.17e-33	153	34.641
dd_Smed_v6_5625_0_1	2471	-0.521225	5.43907	0.0460244	Q9NQC7	CYLD	Ubiquitin carboxyl-terminal hydrolase CYLD	1.36e-25	481	24.532	Q80TQ2	Cyld	Ubiquitin carboxyl-terminal hydrolase CYLD	5.59e-25	481	24.532	F8W5E2	cylda	Cylindromatosis (turban tumor syndrome), a	2.8e-27	478	23.849	Q8SYF0	CYLD	RE64280p	9.38e-18	470	22.553	Q7JMS4	cyld-1	CYLinDromatosis (Human disease gene) homolog	1.9e-19	347	23.631	F8W5E2	cylda	Cylindromatosis (turban tumor syndrome), a	1.28e-26	478	23.849
dd_Smed_v6_14291_0_1	2611	-0.624599	3.77077	0.0460578	NA	NA	NA	NA	NA	NA	NA	NA	NA	NA	NA	NA	NA	NA	NA	NA	NA	NA	NA	NA	NA	NA	NA	NA	NA	NA	NA	NA	NA	NA	NA	NA	NA	NA	NA	NA
dd_Smed_v6_14936_0_1	575	-0.882892	0.636654	0.0462442	Q5T6J7	IDNK	Probable gluconokinase	1.66e-32	182	34.066	NA	NA	NA	NA	NA	NA	NA	NA	NA	NA	NA	NA	NA	NA	NA	NA	NA	NA	NA	NA	NA	NA	NA	NA	Q5T6J7	IDNK	Probable gluconokinase	7.33e-32	182	34.066
dd_Smed_v6_24701_0_1	1493	-0.762245	1.50697	0.0462442	NA	NA	NA	NA	NA	NA	NA	NA	NA	NA	NA	NA	NA	NA	NA	NA	NA	NA	NA	NA	NA	NA	NA	NA	NA	NA	NA	NA	NA	NA	NA	NA	NA	NA	NA	NA
dd_Smed_v6_3185_0_1	1826	0.440531	6.27809	0.0462442	Q6W4X9	MUC6	Mucin-6	3.07e-12	229	28.384	E9QAQ8	Muc5ac	Mucin 5, subtypes A and C, tracheobronchial/gastric	3.21e-10	217	29.954	F1QHS6	vwf	Von Willebrand factor	5.06e-10	215	28.372	Q9VU94	Hml	Hemolectin, isoform A	1.49e-08	234	28.205	NA	NA	NA	NA	NA	NA	Q6W4X9	MUC6	Mucin-6	1.36e-11	229	28.384
dd_Smed_v6_9345_0_1	1339	-0.461095	4.57884	0.0463595	NA	NA	NA	NA	NA	NA	NA	NA	NA	NA	NA	NA	A7MD81	si:ch211-262h13.3	Si:ch211-262h13.3 protein	9.08e-07	128	28.125	NA	NA	NA	NA	NA	NA	NA	NA	NA	NA	NA	NA	A7MD81	si:ch211-262h13.3	Si:ch211-262h13.3 protein	4.13e-06	128	28.125
dd_Smed_v6_1359_0_1	737	0.380357	5.12022	0.0466547	P41223	BUD31	Protein BUD31 homolog	2.09e-74	144	67.361	Q6PGH1	Bud31	Protein BUD31 homolog	3.59e-40	144	47.222	Q567Z7	bud31	Protein BUD31 homolog	4.24e-76	144	68.056	O97454	l(1)10Bb	GEO08125p1	1.09e-71	144	65.972	P34313	C07A9.2	Protein BUD31 homolog	5.82e-65	141	58.865	Q567Z7	bud31	Protein BUD31 homolog	1.93e-75	144	68.056
dd_Smed_v6_1178_0_1	407	0.477245	4.33981	0.0466582	NA	NA	NA	NA	NA	NA	NA	NA	NA	NA	NA	NA	NA	NA	NA	NA	NA	NA	NA	NA	NA	NA	NA	NA	NA	NA	NA	NA	NA	NA	NA	NA	NA	NA	NA	NA
dd_Smed_v6_7056_0_1	2129	-0.305172	5.25221	0.0467732	A0A024QZJ5	ACF	Apobec-1 complementation factor, isoform CRA_b	6.18e-101	278	54.676	Q5YD48	A1cf	APOBEC1 complementation factor	1.07e-95	278	54.676	A2BIC5	rbm47	RNA-binding motif protein 47	1.34e-105	307	50.163	A4V364	Syp	Syncrip, isoform F	9.85e-75	294	41.497	Q9NLD1	hrp-2	HnRNP A1 homolog	1.69e-54	295	36.61	A2BIC5	rbm47	RNA-binding motif protein 47	6.11e-105	307	50.163
dd_Smed_v6_1030_0_1	461	-0.471226	4.74083	0.0467962	O15212	PFDN6	Prefoldin subunit 6	8.32e-22	115	39.13	Q03958	Pfdn6	Prefoldin subunit 6	4.08e-22	120	38.333	Q7SX94	pfdn6	Prefoldin subunit 6	1.25e-20	111	42.342	Q9VW56	Pfdn6	Probable prefoldin subunit 6	1.03e-15	111	37.838	P52554	pfd-6	Probable prefoldin subunit 6	3.54e-15	106	34.906	Q03958	Pfdn6	Prefoldin subunit 6	1.64e-21	120	38.333
dd_Smed_v6_4955_0_1	946	-0.45007	3.55421	0.0467962	Q9UKJ5	CHIC2	Cysteine-rich hydrophobic domain-containing protein 2	4.88e-37	139	50.36	Q9D9G3	Chic2	Cysteine-rich hydrophobic domain-containing protein 2	5.67e-37	139	50.36	B0R125	chic1	Cysteine-rich hydrophobic domain 1	4.07e-38	139	52.518	Q0KI06	CG5938	CG5938, isoform A	2.43e-38	160	50	Q23203	tag-266	Cysteine-rich hydrophobic protein	8.04e-33	141	44.681	Q0KI06	CG5938	CG5938, isoform A	1.1e-37	160	50
dd_Smed_v6_4806_0_1	1427	0.388059	4.65557	0.0468793	P16219	ACADS	Short-chain specific acyl-CoA dehydrogenase, mitochondrial	1.31e-165	381	67.717	Q07417	Acads	Short-chain specific acyl-CoA dehydrogenase, mitochondrial	3.42e-164	376	68.617	F1Q8J4	acadvl	Acyl-CoA dehydrogenase, very long chain	1.18e-46	332	36.145	Q9VDT1	Arc42	Arc42	8.79e-164	384	66.146	H2KZG6	acdh-1	Acyl CoA DeHydrogenase	3.82e-69	370	39.189	P16219	ACADS	Short-chain specific acyl-CoA dehydrogenase, mitochondrial	5.81e-165	381	67.717
dd_Smed_v6_2481_0_1	2820	0.313516	6.61281	0.0469135	Q13200	PSMD2	26S proteasome non-ATPase regulatory subunit 2	0	896	51.116	Q8VDM4	Psmd2	26S proteasome non-ATPase regulatory subunit 2	0	893	51.064	A0A0G2KH95	-	Uncharacterized protein	6.53e-60	323	39.319	Q9VW54	Rpn1	26S proteasome regulatory complex subunit p97	0	885	50.395	Q9GZH5	rpn-1	Proteasome Regulatory Particle, Non-ATPase-like	4.38e-147	624	41.346	Q13200	PSMD2	26S proteasome non-ATPase regulatory subunit 2	0	896	51.116
dd_Smed_v6_2718_0_1	561	0.35058	5.39971	0.0471182	Q9UBX3	SLC25A10	Mitochondrial dicarboxylate carrier	1.05e-39	116	57.759	Q9QZD8	Slc25a10	Mitochondrial dicarboxylate carrier	4.24e-36	116	55.172	F1QDE0	si:ch1073-100f3.2	Si:ch1073-100f3.2	4e-38	116	58.621	Q9Y166	Dic1	BcDNA.GH02431	4.22e-42	114	59.649	G5EE96	slc-25a10	Oxoglutarate/malate carrier protein	2e-40	118	58.475	Q9Y166	Dic1	BcDNA.GH02431	1.91e-41	114	59.649
dd_Smed_v6_2691_0_1	1830	0.30933	6.11265	0.0472691	O43776	NARS	Asparagine--tRNA ligase, cytoplasmic	0	537	52.514	Q8BP47	Nars	Asparagine--tRNA ligase, cytoplasmic	0	537	51.955	NA	NA	NA	NA	NA	NA	Q9V434	AsnRS	Asparaginyl-tRNA synthetase, isoform A	0	543	51.381	Q19722	nrs-1	Asparagine--tRNA ligase, cytoplasmic	9.69e-173	480	51.667	O43776	NARS	Asparagine--tRNA ligase, cytoplasmic	0	537	52.514
dd_Smed_v6_3650_0_1	1403	0.323696	5.75076	0.0472691	O00463	TRAF5	TNF receptor-associated factor 5	2.2e-13	165	32.727	P70191	Traf5	TNF receptor-associated factor 5	6.88e-13	173	30.058	Q6IWL4	traf6	TNF receptor-associated factor 6	6.26e-11	261	24.521	NA	NA	NA	NA	NA	NA	G5EG80	trf-1	TNF Receptor Associated Factor (TRAF) homolog	1.56e-05	148	27.703	O00463	TRAF5	TNF receptor-associated factor 5	9.75e-13	165	32.727
dd_Smed_v6_15434_0_1	764	-1.16156	0.351974	0.0474106	NA	NA	NA	NA	NA	NA	NA	NA	NA	NA	NA	NA	NA	NA	NA	NA	NA	NA	NA	NA	NA	NA	NA	NA	NA	NA	NA	NA	NA	NA	NA	NA	NA	NA	NA	NA
dd_Smed_v6_21196_0_1	1495	-0.740693	1.10921	0.0475152	P21918	DRD5	D(1B) dopamine receptor	9.18e-54	380	34.474	Q8BLD9	Drd5	D(1B) dopamine receptor	9.7e-53	346	36.705	Q195J0	hrh2a	Histamine H2 receptor	4.17e-56	283	39.223	P41596	Dop1R1	Dopamine receptor 1	7.81e-70	359	39.276	Q86ME5	dop-1	DOPamine receptor	1.97e-54	321	40.81	P41596	Dop1R1	Dopamine receptor 1	3.54e-69	359	39.276
dd_Smed_v6_14445_0_1	802	0.715014	1.97546	0.0475574	Q9NY65	TUBA8	Tubulin alpha-8 chain	3.76e-27	89	52.809	P68373	Tuba1c	Tubulin alpha-1C chain	4.02e-27	89	52.809	Q6DC49	tuba8l3	Tubulin alpha chain	3.8e-27	89	52.809	P06604	alphaTub85E	Tubulin alpha-2 chain	4.13e-27	89	52.809	P34690	tba-2	Tubulin alpha-2 chain	1.66e-27	89	52.809	P68373	Tuba1c	Tubulin alpha-1C chain	1.61e-26	89	52.809
dd_Smed_v6_12942_0_1	748	-0.889171	0.623049	0.0475793	Q8NBA8	DTWD2	DTW domain-containing protein 2	5.67e-42	206	37.379	Q9D0U1	Dtwd2	DTW domain-containing protein 2	2.61e-38	207	38.164	A0A0R3P9C0	dtwd2	DTW domain-containing 2	7.36e-40	204	39.216	Q9VI85	CG10050	RE31178p	1.33e-44	233	34.764	NA	NA	NA	NA	NA	NA	Q9VI85	CG10050	RE31178p	6.04e-44	233	34.764
dd_Smed_v6_9052_0_1	2869	-0.369205	5.44642	0.0475793	P54619	PRKAG1	5'-AMP-activated protein kinase subunit gamma-1	1.25e-21	363	25.344	O54950	Prkag1	5'-AMP-activated protein kinase subunit gamma-1	3.8e-21	380	25.526	Q6PCS7	prkag1	Protein kinase, AMP-activated, gamma 1 non-catalytic subunit	7.13e-21	366	26.23	A1A703	SNF4Agamma	IP17340p	1.33e-18	393	22.392	NA	NA	NA	NA	NA	NA	P54619	PRKAG1	5'-AMP-activated protein kinase subunit gamma-1	5.51e-21	363	25.344
dd_Smed_v6_9655_0_1	2257	0.597916	3.77187	0.0477541	O75343	GUCY1B2	Guanylate cyclase soluble subunit beta-2	2.44e-104	597	32.663	Q8BXH3	Gucy1b2	Guanylate cyclase 1, soluble, beta 2	1.49e-102	683	30.6	E7F6T1	gucy1b2	Guanylate cyclase 1, soluble, beta 2	6.49e-112	681	32.305	Q8INF0	Gyc88E	Soluble guanylate cyclase 88E	3.54e-57	678	25.516	O02298	gcy-35	Soluble guanylate cyclase gcy-35	1.03e-66	664	26.506	E7F6T1	gucy1b2	Guanylate cyclase 1, soluble, beta 2	2.95e-111	681	32.305
dd_Smed_v6_9969_0_1	1402	-0.599617	2.62954	0.0477541	NA	NA	NA	NA	NA	NA	NA	NA	NA	NA	NA	NA	NA	NA	NA	NA	NA	NA	NA	NA	NA	NA	NA	NA	NA	NA	NA	NA	NA	NA	NA	NA	NA	NA	NA	NA
dd_Smed_v6_1604_0_1	2836	0.297846	9.17699	0.047879	P08237	PFKM	ATP-dependent 6-phosphofructokinase, muscle type	0	747	59.973	P47857	Pfkm	ATP-dependent 6-phosphofructokinase, muscle type	0	747	59.839	NA	NA	NA	NA	NA	NA	P52034	Pfk	ATP-dependent 6-phosphofructokinase	0	777	60.875	NA	NA	NA	NA	NA	NA	P52034	Pfk	ATP-dependent 6-phosphofructokinase	0	777	60.875
dd_Smed_v6_12059_0_1	2068	-0.506324	4.38435	0.0479685	Q9UER7	DAXX	Death domain-associated protein 6	9.95e-19	280	24.286	O35613	Daxx	Death domain-associated protein 6	2.45e-18	280	24.286	A7E2H6	daxx	Uncharacterized protein	7.69e-19	239	27.197	Q95TR4	Daxx	LD29187p	1.96e-09	206	25.728	NA	NA	NA	NA	NA	NA	A7E2H6	daxx	Uncharacterized protein	3.5e-18	239	27.197
dd_Smed_v6_12943_0_1	2389	0.508285	3.18077	0.0481117	Q96M96	FGD4	FYVE, RhoGEF and PH domain-containing protein 4	1.9e-11	571	20.49	Q91ZT5	Fgd4	FYVE, RhoGEF and PH domain-containing protein 4	1.21e-10	573	20.419	NA	NA	NA	NA	NA	NA	NA	NA	NA	NA	NA	NA	G5ECM5	exc-5	Putative GDP-GTP exchange factor	0.000201	217	22.581	Q96M96	FGD4	FYVE, RhoGEF and PH domain-containing protein 4	8.42e-11	571	20.49
dd_Smed_v6_370_0_1	295	0.376985	4.89272	0.0481946	P48307	TFPI2	Tissue factor pathway inhibitor 2	1.63e-08	51	43.137	F6ULY1	Wfdc6b	WAP four-disulfide core domain protein 6B	6.25e-09	52	44.231	F1Q924	col6a4a	Collagen, type VI, alpha 4a	5.74e-07	52	38.462	Q868Z9	Ppn	Papilin	8.42e-06	51	39.216	H2KZ67	mec-1	Uncharacterized protein	2.46e-08	52	38.462	F6ULY1	Wfdc6b	WAP four-disulfide core domain protein 6B	2.51e-08	52	44.231
dd_Smed_v6_6191_0_1	1610	0.339697	5.02506	0.0481946	Q9Y2Z9	COQ6	Ubiquinone biosynthesis monooxygenase COQ6, mitochondrial	7.23e-72	349	38.395	Q8R1S0	Coq6	Ubiquinone biosynthesis monooxygenase COQ6, mitochondrial	1.06e-71	349	38.395	NA	NA	NA	NA	NA	NA	NA	NA	NA	NA	NA	NA	O01884	coq-6	Ubiquinone biosynthesis monooxygenase COQ6, mitochondrial	6.73e-69	381	37.008	Q9Y2Z9	COQ6	Ubiquinone biosynthesis monooxygenase COQ6, mitochondrial	3.2e-71	349	38.395
dd_Smed_v6_8164_0_1	927	-0.806229	3.18798	0.0481946	NA	NA	NA	NA	NA	NA	NA	NA	NA	NA	NA	NA	NA	NA	NA	NA	NA	NA	NA	NA	NA	NA	NA	NA	NA	NA	NA	NA	NA	NA	NA	NA	NA	NA	NA	NA
dd_Smed_v6_36235_0_1	1513	0.95827	-0.0108224	0.0482076	P11166	SLC2A1	Solute carrier family 2, facilitated glucose transporter member 1	1.9e-75	387	34.109	P17809	Slc2a1	Solute carrier family 2, facilitated glucose transporter member 1	4.4e-74	409	32.518	F1R0Q1	slc2a1b	Solute carrier family 2 (facilitated glucose transporter), member 1b	1.63e-74	387	32.558	Q8IRI6	Glut1	Glucose transporter type 1	1.71e-80	389	36.761	O44827	fgt-1	Facilitated glucose transporter protein 1	1.35e-62	402	33.333	Q8IRI6	Glut1	Glucose transporter type 1	7.77e-80	389	36.761
dd_Smed_v6_20897_0_1	1202	0.988607	0.157402	0.0482486	P07237	P4HB	Protein disulfide-isomerase	1.25e-55	331	30.514	P09103	P4hb	Protein disulfide-isomerase	1.09e-53	332	29.819	B8A5M6	pdia2	Protein disulfide-isomerase	5.16e-43	337	28.783	P54399	Pdi	Protein disulfide-isomerase	2.22e-47	324	29.63	Q17770	pdi-2	Protein disulfide-isomerase 2	1.48e-55	335	30.149	P07237	P4HB	Protein disulfide-isomerase	5.52e-55	331	30.514
dd_Smed_v6_4319_0_1	1946	-0.296988	6.99205	0.0484581	P20815	CYP3A5	Cytochrome P450 3A5	3.29e-97	464	35.991	Q64459	Cyp3a11	Cytochrome P450 3A11	4.01e-104	505	36.832	Q6GQP0	cyp3a65	Cyp3a65 protein	3.81e-92	468	35.256	Q9V9L1	Cyp6w1	Probable cytochrome P450 6w1	8.57e-67	448	30.134	Q27476	cyp-25a2	CYtochrome P450 family	9.12e-60	450	29.778	Q64459	Cyp3a11	Cytochrome P450 3A11	1.61e-103	505	36.832
dd_Smed_v6_4454_0_1	2755	0.457768	5.56438	0.0484581	NA	NA	NA	NA	NA	NA	NA	NA	NA	NA	NA	NA	NA	NA	NA	NA	NA	NA	NA	NA	NA	NA	NA	NA	NA	NA	NA	NA	NA	NA	NA	NA	NA	NA	NA	NA
dd_Smed_v6_5253_0_1	2574	0.308109	6.74722	0.0486967	Q9Y2H0	DLGAP4	Disks large-associated protein 4	1.63e-14	129	31.783	B1AZP2	Dlgap4	Disks large-associated protein 4	2.34e-14	129	31.783	E7F7X5	dlgap4b	Discs, large (Drosophila) homolog-associated protein 4b	5.76e-16	205	29.268	Q7K1T1	vlc	LD44824p	2.14e-17	127	34.646	Q23138	CELE_W03A5.6	Uncharacterized protein	7.55e-07	198	25.253	Q7K1T1	vlc	LD44824p	9.72e-17	127	34.646
dd_Smed_v6_1743_0_1	683	-0.516545	4.22015	0.0489041	Q6Y1H2	HACD2	Very-long-chain (3R)-3-hydroxyacyl-CoA dehydratase 2	5.43e-51	178	50.562	Q9D3B1	Hacd2	Very-long-chain (3R)-3-hydroxyacyl-CoA dehydratase 2	6.87e-51	178	49.438	B0V199	hacd2	Very-long-chain (3R)-3-hydroxyacyl-CoA dehydratase	3.07e-48	178	47.753	Q9VKD2	CG6746	Very-long-chain (3R)-3-hydroxyacyl-CoA dehydratase	7.03e-35	204	39.706	O17040	hpo-8	Very-long-chain (3R)-3-hydroxyacyl-CoA dehydratase hpo-8	3.08e-46	201	40.299	Q6Y1H2	HACD2	Very-long-chain (3R)-3-hydroxyacyl-CoA dehydratase 2	2.4e-50	178	50.562
dd_Smed_v6_26331_0_1	898	-0.941383	0.663515	0.0490139	NA	NA	NA	NA	NA	NA	NA	NA	NA	NA	NA	NA	NA	NA	NA	NA	NA	NA	NA	NA	NA	NA	NA	NA	NA	NA	NA	NA	NA	NA	NA	NA	NA	NA	NA	NA
dd_Smed_v6_4216_0_1	400	0.562879	2.84516	0.0490139	NA	NA	NA	NA	NA	NA	NA	NA	NA	NA	NA	NA	NA	NA	NA	NA	NA	NA	NA	NA	NA	NA	NA	NA	NA	NA	NA	NA	NA	NA	NA	NA	NA	NA	NA	NA
dd_Smed_v6_5272_0_1	486	-1.0728	2.97546	0.0490139	NA	NA	NA	NA	NA	NA	NA	NA	NA	NA	NA	NA	NA	NA	NA	NA	NA	NA	NA	NA	NA	NA	NA	NA	NA	NA	NA	NA	NA	NA	NA	NA	NA	NA	NA	NA
dd_Smed_v6_7917_0_1	1981	-0.4225	4.80132	0.049422	P05026	ATP1B1	Sodium/potassium-transporting ATPase subunit beta-1	2.04e-36	272	34.559	P14094	Atp1b1	Sodium/potassium-transporting ATPase subunit beta-1	3.89e-37	275	35.273	Q90Z34	atp1b2b	Sodium/potassium-transporting ATPase subunit beta	2.56e-30	268	30.97	Q24046	nrv1	Sodium/potassium-transporting ATPase subunit beta-1	8.83e-41	306	32.353	NA	NA	NA	NA	NA	NA	Q24046	nrv1	Sodium/potassium-transporting ATPase subunit beta-1	4e-40	306	32.353
dd_Smed_v6_5697_0_1	1891	-0.64538	5.14954	0.0495032	Q9NRW7	VPS45	Vacuolar protein sorting-associated protein 45	4.14e-139	553	44.123	P97390	Vps45	Vacuolar protein sorting-associated protein 45	1.25e-141	553	43.942	A0A0R4IQM9	stxbp1a	Syntaxin-binding protein 1a	7.76e-23	570	21.228	Q9VHB5	Vps45	SD10846p	4.64e-128	560	41.071	H2KYN0	vps-45	Related to yeast Vacuolar Protein Sorting factor	6.64e-104	552	37.862	P97390	Vps45	Vacuolar protein sorting-associated protein 45	5.01e-141	553	43.942
dd_Smed_v6_4331_0_1	1655	0.323405	6.43174	0.0495357	P51589	CYP2J2	Cytochrome P450 2J2	3.17e-30	458	24.236	O54750	Cyp2j6	Cytochrome P450 2J6	5.7e-30	426	25.587	F1QSL4	cyp2x8	Cytochrome P450, family 2, subfamily X, polypeptide 8	9.86e-38	457	27.571	Q95078	Cyp18a1	Cytochrome P450 18a1	4.62e-19	445	20.449	O16482	cyp-33c9	CYtochrome P450 family	1.22e-23	445	23.596	F1QSL4	cyp2x8	Cytochrome P450, family 2, subfamily X, polypeptide 8	4.49e-37	457	27.571
dd_Smed_v6_11799_0_1	3203	0.418448	4.85476	0.0496569	NA	NA	NA	NA	NA	NA	NA	NA	NA	NA	NA	NA	E7FDX9	kif26ba	Kinesin family member 26Ba	1.32e-06	370	22.973	NA	NA	NA	NA	NA	NA	NA	NA	NA	NA	NA	NA	E7FDX9	kif26ba	Kinesin family member 26Ba	6.01e-06	370	22.973
dd_Smed_v6_3532_0_1	600	0.366826	4.56614	0.0497905	Q6P161	MRPL54	39S ribosomal protein L54, mitochondrial	1.94e-07	76	39.474	Q9CPW3	Mrpl54	39S ribosomal protein L54, mitochondrial	0.00051	76	32.895	Q1LXI5	mrpl54	39S ribosomal protein L54, mitochondrial	0.000841	64	37.5	Q9W2M8	mRpL54	FI06587p	4.57e-10	58	50	NA	NA	NA	NA	NA	NA	Q9W2M8	mRpL54	FI06587p	2.07e-09	58	50
dd_Smed_v6_1002_0_1	1430	-0.323447	7.77655	0.0501233	Q00796	SORD	Sorbitol dehydrogenase	3.74e-115	343	51.312	Q64442	Sord	Sorbitol dehydrogenase	8.77e-119	343	52.77	Q7T2J4	adh8b	Alcohol dehydrogenase 8b	1.8e-22	349	26.074	O97479	Sodh-1	FI05212p	1.88e-118	350	54.857	Q9UAT1	CELE_D2063.1	Uncharacterized protein	4.85e-16	280	28.929	Q64442	Sord	Sorbitol dehydrogenase	3.53e-118	343	52.77
dd_Smed_v6_21142_0_1	1281	-0.808479	0.936896	0.0502852	NA	NA	NA	NA	NA	NA	NA	NA	NA	NA	NA	NA	NA	NA	NA	NA	NA	NA	NA	NA	NA	NA	NA	NA	NA	NA	NA	NA	NA	NA	NA	NA	NA	NA	NA	NA
dd_Smed_v6_1401_0_1	690	-0.621656	4.99739	0.0503943	NA	NA	NA	NA	NA	NA	NA	NA	NA	NA	NA	NA	NA	NA	NA	NA	NA	NA	NA	NA	NA	NA	NA	NA	NA	NA	NA	NA	NA	NA	NA	NA	NA	NA	NA	NA
dd_Smed_v6_4145_0_1	6031	0.299241	7.78833	0.0503943	Q16720	ATP2B3	Plasma membrane calcium-transporting ATPase 3	0	1155	57.749	Q0VF55	Atp2b3	Calcium-transporting ATPase	0	1157	57.563	X1WCG5	atp2b3b	Calcium-transporting ATPase	0	1160	56.379	Q59DQ0	PMCA	Calcium-transporting ATPase	0	1163	59.931	Q95XP5	mca-3	Calcium-transporting ATPase	0	1152	57.899	Q59DQ0	PMCA	Calcium-transporting ATPase	0	1163	59.931
dd_Smed_v6_4878_0_1	1941	-0.369811	6.49124	0.0503943	NA	NA	NA	NA	NA	NA	NA	NA	NA	NA	NA	NA	NA	NA	NA	NA	NA	NA	NA	NA	NA	NA	NA	NA	NA	NA	NA	NA	NA	NA	NA	NA	NA	NA	NA	NA
dd_Smed_v6_20387_0_1	1544	-0.709436	1.46066	0.0506379	NA	NA	NA	NA	NA	NA	NA	NA	NA	NA	NA	NA	NA	NA	NA	NA	NA	NA	NA	NA	NA	NA	NA	NA	NA	NA	NA	NA	NA	NA	NA	NA	NA	NA	NA	NA
dd_Smed_v6_4685_1_1	1946	-0.31318	5.76608	0.0506704	NA	NA	NA	NA	NA	NA	NA	NA	NA	NA	NA	NA	NA	NA	NA	NA	NA	NA	NA	NA	NA	NA	NA	NA	NA	NA	NA	NA	NA	NA	NA	NA	NA	NA	NA	NA
dd_Smed_v6_1450_0_1	1228	-0.297135	6.60018	0.0507782	Q9Y3L5	RAP2C	Ras-related protein Rap-2c	6.06e-49	177	46.328	Q8BU31	Rap2c	Ras-related protein Rap-2c	6.67e-49	177	46.328	Q6IQP4	rap1aa	RAP1A, member of RAS oncogene family	1.01e-47	186	44.086	P08645	R	Ras-like protein 3	1.39e-47	165	47.273	O17599	rap-2	RAP homolog (Vertebrate Rap GTPase family)	9.38e-49	175	47.429	Q9Y3L5	RAP2C	Ras-related protein Rap-2c	2.68e-48	177	46.328
dd_Smed_v6_1364_0_1	1843	0.335932	8.23169	0.0507825	Q9UMX0	UBQLN1	Ubiquilin-1	3.68e-89	450	39.778	Q8R317	Ubqln1	Ubiquilin-1	5.22e-90	455	40.22	F1QBF2	bag6l	BCL2-associated athanogene 6,-like	0.00027	74	27.027	Q9VWD9	Ubqn	LD38919p	1.28e-86	431	37.355	NA	NA	NA	NA	NA	NA	Q8R317	Ubqln1	Ubiquilin-1	2.1e-89	455	40.22
dd_Smed_v6_11081_0_1	2559	0.397815	4.30794	0.0508094	NA	NA	NA	NA	NA	NA	NA	NA	NA	NA	NA	NA	NA	NA	NA	NA	NA	NA	NA	NA	NA	NA	NA	NA	NA	NA	NA	NA	NA	NA	NA	NA	NA	NA	NA	NA
dd_Smed_v6_5169_0_1	8925	0.611435	5.77241	0.0508094	Q8IVF4	DNAH10	Dynein heavy chain 10, axonemal	0	2948	68.521	F7ABZ6	Dnah10	Dynein, axonemal, heavy chain 10	0	2948	68.385	A2BG35	si:dkeyp-86b9.1	Si:dkeyp-86b9.1	0	2948	66.893	E1JJ04	Dhc98D	Dynein heavy chain at 89D, isoform C	0	3018	56.958	Q19020	dhc-1	Dynein heavy chain, cytoplasmic	0	2996	29.139	Q8IVF4	DNAH10	Dynein heavy chain 10, axonemal	0	2948	68.521
dd_Smed_v6_5691_0_1	3735	0.328524	5.72616	0.0508094	P49792	RANBP2	E3 SUMO-protein ligase RanBP2	0.000169	199	24.623	Q8BLJ3	Plcxd3	PI-PLC X domain-containing protein 3	3.88e-65	300	37.667	E9QDS6	plcxd2	Phosphatidylinositol-specific phospholipase C, X domain-containing 2	3.1e-58	302	36.424	NA	NA	NA	NA	NA	NA	NA	NA	NA	NA	NA	NA	Q8BLJ3	Plcxd3	PI-PLC X domain-containing protein 3	1.56e-64	300	37.667
dd_Smed_v6_5704_0_1	2412	0.310331	6.33176	0.0508094	Q13237	PRKG2	cGMP-dependent protein kinase 2	0	709	45.275	Q61410	Prkg2	cGMP-dependent protein kinase 2	0	709	45.557	F1R125	prkg1b	Protein kinase, cGMP-dependent, type Ib	5.96e-158	494	52.024	Q03042	Pkg21D	cGMP-dependent protein kinase, isozyme 1	0	633	46.603	O76360	egl-4	cGMP-dependent protein kinase egl-4	0	691	45.152	O76360	egl-4	cGMP-dependent protein kinase egl-4	0	691	45.152
dd_Smed_v6_2031_0_1	1403	-0.304474	6.09216	0.0510953	Q9UM47	NOTCH3	Neurogenic locus notch homolog protein 3	2.11e-16	123	33.333	A2AVA0	Svep1	Sushi, von Willebrand factor type A, EGF and pentraxin domain-containing protein 1	5.14e-17	127	32.283	Q800E4	notch3	Notch3	2.85e-15	123	34.146	P07207	N	Neurogenic locus Notch protein	1.64e-14	125	38.4	P14585	lin-12	Protein lin-12	1.64e-11	129	32.558	A2AVA0	Svep1	Sushi, von Willebrand factor type A, EGF and pentraxin domain-containing protein 1	2.06e-16	127	32.283
dd_Smed_v6_12114_0_1	672	-0.488122	3.43279	0.0511053	NA	NA	NA	NA	NA	NA	NA	NA	NA	NA	NA	NA	NA	NA	NA	NA	NA	NA	NA	NA	NA	NA	NA	NA	NA	NA	NA	NA	NA	NA	NA	NA	NA	NA	NA	NA
dd_Smed_v6_2588_0_1	1001	0.324775	6.15703	0.0511053	Q16611	BAK1	Bcl-2 homologous antagonist/killer	3.01e-13	170	26.471	O08734	Bak1	Bcl-2 homologous antagonist/killer	9.42e-13	173	26.012	Q08BX9	zgc:153993	Zgc:153993	7.63e-06	161	24.845	NA	NA	NA	NA	NA	NA	NA	NA	NA	NA	NA	NA	Q16611	BAK1	Bcl-2 homologous antagonist/killer	1.33e-12	170	26.471
dd_Smed_v6_2836_0_1	2206	-0.292183	6.07796	0.0511053	Q02410	APBA1	Amyloid beta A4 precursor protein-binding family A member 1	2.92e-121	280	57.857	B2RUJ5	Apba1	Amyloid beta A4 precursor protein-binding family A member 1	7.36e-121	280	57.857	E7FED4	si:ch73-40i7.5	Si:ch73-40i7.5	6.5e-110	266	52.632	M9PGU7	X11Lbeta	X11Lbeta, isoform D	4.87e-138	262	66.794	O17583	lin-10	Protein lin-10	1.09e-139	275	61.091	O17583	lin-10	Protein lin-10	1.2e-138	275	61.091
dd_Smed_v6_346_0_1	1085	0.381946	10.3042	0.0511053	Q00577	PURA	Transcriptional activator protein Pur-alpha	2.02e-72	227	51.982	P42669	Pura	Transcriptional activator protein Pur-alpha	2.53e-72	227	51.982	Q6JIZ2	puraa	Pur-alpha	2.16e-73	232	50.431	Q8IMC4	Pur-alpha	Purine-rich binding protein-alpha, isoform D	1.26e-89	214	58.411	Q94230	plp-1	Pur alpha Like Protein	2.29e-42	226	39.823	Q8IMC4	Pur-alpha	Purine-rich binding protein-alpha, isoform D	5.73e-89	214	58.411
dd_Smed_v6_5872_0_1	811	-0.737233	3.35894	0.0511053	Q96DE0	NUDT16	U8 snoRNA-decapping enzyme	2.92e-42	188	34.574	Q6P3D0	Nudt16	U8 snoRNA-decapping enzyme	4.52e-40	194	36.082	F1QFB9	zgc:103759	Zgc:103759	1.28e-34	179	35.754	NA	NA	NA	NA	NA	NA	NA	NA	NA	NA	NA	NA	Q96DE0	NUDT16	U8 snoRNA-decapping enzyme	1.29e-41	188	34.574
dd_Smed_v6_3769_0_1	1243	-0.31857	5.15848	0.0511598	P53611	RABGGTB	Geranylgeranyl transferase type-2 subunit beta	2.38e-120	347	51.873	P53612	Rabggtb	Geranylgeranyl transferase type-2 subunit beta	1.79e-118	341	51.613	Q4V946	rabggtb	Rab geranylgeranyltransferase, beta subunit	1.27e-122	347	53.602	Q9XZ68	betaggt-II	Beta subunit of type II geranylgeranyl transferase	1.88e-108	328	50	P41992	ggtb-1	Probable geranylgeranyl transferase type-2 subunit beta	9.31e-100	331	44.713	Q4V946	rabggtb	Rab geranylgeranyltransferase, beta subunit	5.79e-122	347	53.602
dd_Smed_v6_3111_0_1	549	-0.464757	3.83305	0.0511917	Q9BUN5	CCDC28B	Coiled-coil domain-containing protein 28B	1.69e-14	115	33.043	Q8CEG5	Ccdc28b	Coiled-coil domain-containing protein 28B	1.99e-14	115	33.913	B8A4M8	ccdc28b	Coiled-coil domain-containing 28B	4.79e-18	115	40	Q9VQ83	CG10874	RE23541p	2.65e-14	122	35.246	NA	NA	NA	NA	NA	NA	B8A4M8	ccdc28b	Coiled-coil domain-containing 28B	2.18e-17	115	40
dd_Smed_v6_2761_0_1	679	0.446535	4.45476	0.0513788	NA	NA	NA	NA	NA	NA	NA	NA	NA	NA	NA	NA	NA	NA	NA	NA	NA	NA	NA	NA	NA	NA	NA	NA	NA	NA	NA	NA	NA	NA	NA	NA	NA	NA	NA	NA
dd_Smed_v6_7416_0_1	2372	-0.365873	4.47991	0.0513788	P23193	TCEA1	Transcription elongation factor A protein 1	9.88e-05	52	50	P10711	Tcea1	Transcription elongation factor A protein 1	0.000229	52	48.077	Q90YL3	med26	Mediator of RNA polymerase II transcription subunit 26	6.85e-05	99	25.253	NA	NA	NA	NA	NA	NA	NA	NA	NA	NA	NA	NA	Q90YL3	med26	Mediator of RNA polymerase II transcription subunit 26	0.000312	99	25.253
dd_Smed_v6_2886_0_1	847	0.296607	5.71899	0.0514147	Q16611	BAK1	Bcl-2 homologous antagonist/killer	4.71e-08	163	22.086	O08734	Bak1	Bcl-2 homologous antagonist/killer	7.58e-07	156	21.154	Q08BX9	zgc:153993	Zgc:153993	2.18e-09	171	26.316	NA	NA	NA	NA	NA	NA	NA	NA	NA	NA	NA	NA	Q08BX9	zgc:153993	Zgc:153993	9.92e-09	171	26.316
dd_Smed_v6_4244_0_1	2228	0.310793	6.5669	0.0514638	P17252	PRKCA	Protein kinase C alpha type	0	650	61.538	P68404	Prkcb	Protein kinase C beta type	0	664	62.801	Q7SY24	prkcbb	Protein kinase C beta type	0	665	62.105	P05130	Pkc53E	Protein kinase C, brain isozyme	0	656	61.738	G8JY36	pkc-2	Protein kinase C	0	657	60.883	P17252	PRKCA	Protein kinase C alpha type	0	650	61.538
dd_Smed_v6_9010_0_1	811	-0.76615	0.869368	0.0514638	O60831	PRAF2	PRA1 family protein 2	3.38e-16	177	31.638	Q9JIG8	Praf2	PRA1 family protein 2	3.85e-18	176	34.659	A8WHN4	praf2	PRA1 family protein	4.1e-15	168	32.738	Q9VJ59	Jwa	PRA1 family protein	2.03e-11	185	31.351	H2KZJ7	praf-3	PRA1 family protein	2.46e-07	162	24.691	Q9JIG8	Praf2	PRA1 family protein 2	1.55e-17	176	34.659
dd_Smed_v6_2282_0_1	1779	-0.322661	7.25119	0.0516303	Q9UI42	CPA4	Carboxypeptidase A4	2.64e-61	393	33.079	Q504N0	Cpa2	Carboxypeptidase A2	8.64e-62	419	30.31	F1QVD7	cpa2	Carboxypeptidase A2 (pancreatic)	1.06e-57	414	31.643	Q961J8	CT14378	CG8560, isoform A	8.02e-63	402	31.592	H2L0K5	CELE_T06A4.1	Uncharacterized protein	1.88e-60	442	31.674	Q961J8	CT14378	CG8560, isoform A	3.64e-62	402	31.592
dd_Smed_v6_2498_0_1	1544	0.299078	6.88275	0.0516303	Q9H3P7	ACBD3	Golgi resident protein GCP60	5.32e-46	182	48.901	Q8BMP6	Acbd3	Golgi resident protein GCP60	1.79e-45	182	53.297	A7MD69	zgc:165656	Zgc:165656 protein	0.000117	43	53.488	NA	NA	NA	NA	NA	NA	NA	NA	NA	NA	NA	NA	Q9H3P7	ACBD3	Golgi resident protein GCP60	2.35e-45	182	48.901
dd_Smed_v6_13787_0_1	1040	-0.692522	2.10365	0.0520379	Q70IA6	MOB2	MOB kinase activator 2	2.08e-25	172	31.395	Q8VI63	Mob2	MOB kinase activator 2	9.34e-26	190	30	Q6DHC8	mob2a	Zgc:92512	1.9e-23	153	32.026	Q8IQG1	Mob2	MOB kinase activator-like 2	6.89e-21	171	31.579	NA	NA	NA	NA	NA	NA	Q8VI63	Mob2	MOB kinase activator 2	3.76e-25	190	30
dd_Smed_v6_4459_0_1	1869	0.297433	5.55297	0.0520379	O95470	SGPL1	Sphingosine-1-phosphate lyase 1	2.72e-170	542	47.048	Q8R0X7	Sgpl1	Sphingosine-1-phosphate lyase 1	5.28e-171	528	47.159	NA	NA	NA	NA	NA	NA	Q9V7Y2	Sply	Sphingosine-1-phosphate lyase	2.63e-172	528	47.917	Q17456	tag-38	Uncharacterized protein	1.05e-142	496	45.565	Q9V7Y2	Sply	Sphingosine-1-phosphate lyase	1.19e-171	528	47.917
dd_Smed_v6_6901_0_1	705	-0.406178	3.76071	0.0520379	Q9Y296	TRAPPC4	Trafficking protein particle complex subunit 4	6.49e-67	213	44.601	Q9ES56	Trappc4	Trafficking protein particle complex subunit 4	1.05e-67	213	44.601	F1QNE7	trappc4	Trafficking protein particle complex 4	1.77e-65	213	44.131	Q9VLI9	Trs23	RH40237p	2.74e-65	213	45.54	Q20100	trpp-4	TRansport Protein Particle	2.15e-54	213	38.028	Q9ES56	Trappc4	Trafficking protein particle complex subunit 4	4.22e-67	213	44.601
dd_Smed_v6_9658_0_1	2483	-0.759656	1.61672	0.0520379	NA	NA	NA	NA	NA	NA	NA	NA	NA	NA	NA	NA	NA	NA	NA	NA	NA	NA	NA	NA	NA	NA	NA	NA	NA	NA	NA	NA	NA	NA	NA	NA	NA	NA	NA	NA
dd_Smed_v6_122_0_1	1196	0.395355	10.7968	0.052359	Q9NT68	TENM2	Teneurin-2	8.12e-05	296	23.649	Q9WTS5	Tenm2	Teneurin-2	0.000243	291	23.024	F1R1T0	si:dkey-34l15.2	Si:dkey-34l15.2	0.000146	227	25.551	NA	NA	NA	NA	NA	NA	P91060	skpo-2	ShK domain and PerOxidase domain containing protein	8.16e-09	88	31.818	P91060	skpo-2	ShK domain and PerOxidase domain containing protein	9.64e-08	88	31.818
dd_Smed_v6_13935_0_1	3562	-0.433462	3.84028	0.052359	NA	NA	NA	NA	NA	NA	NA	NA	NA	NA	NA	NA	F1QBC2	zgc:162611	Zgc:162611	2.51e-06	138	28.986	NA	NA	NA	NA	NA	NA	NA	NA	NA	NA	NA	NA	F1QBC2	zgc:162611	Zgc:162611	1.14e-05	138	28.986
dd_Smed_v6_929_0_1	1513	-0.329109	7.89431	0.0523925	O75366	AVIL	Advillin	1.19e-59	333	37.237	O88398	Avil	Advillin	2.97e-57	333	36.637	Q1RLT7	avil	Advillin	3.05e-56	334	33.234	Q07171	Gel	Gelsolin	6.44e-65	332	37.349	Q21253	gsnl-1	Gelsolin-like protein 1	6.3e-58	333	37.237	Q07171	Gel	Gelsolin	2.92e-64	332	37.349
dd_Smed_v6_11394_0_1	7012	0.40829	4.51593	0.0524296	O14795	UNC13B	Protein unc-13 homolog B	0	1214	58.402	Q9Z1N9	Unc13b	Protein unc-13 homolog B	0	1214	58.32	A0A0G2L109	-	Uncharacterized protein	0	1212	58.333	Q9V483	unc-13	Unc-13, isoform C	0	1227	60.473	P27715	unc-13	Phorbol ester/diacylglycerol-binding protein unc-13	0	1212	53.713	Q9V483	unc-13	Unc-13, isoform C	0	1227	60.473
dd_Smed_v6_8436_0_1	4564	-0.310752	5.87884	0.0524465	Q13017	ARHGAP5	Rho GTPase-activating protein 5	2.74e-32	244	33.607	P97393	Arhgap5	Rho GTPase-activating protein 5	1.45e-31	244	33.197	E7F8G5	arhgap35a	Rho GTPase-activating protein 35a	7.82e-28	228	32.456	Q9VX32	RhoGAPp190	Rho GTPase-activating protein 190	7.53e-31	303	31.023	O45611	rga-5	Rho GTPase Activating protein	4.39e-18	243	27.16	Q13017	ARHGAP5	Rho GTPase-activating protein 5	1.21e-31	244	33.607
dd_Smed_v6_3992_0_1	6118	0.389387	6.87843	0.0524578	Q15811	ITSN1	Intersectin-1	3.49e-159	890	36.292	Q9Z0R4	Itsn1	Intersectin-1	7.27e-160	891	36.364	A0A140LG62	arhgef11	Rho guanine nucleotide exchange factor (GEF) 11	3.49e-23	250	30	Q8T068	Dap160	LD23686p	5.67e-33	452	27.655	D9N122	ehs-1	Eps15 (Endocytosis protein) Homologous Sequence	1.16e-30	280	29.286	Q9Z0R4	Itsn1	Intersectin-1	2.92e-159	891	36.364
dd_Smed_v6_13928_0_1	1576	-0.594355	2.2888	0.0526495	NA	NA	NA	NA	NA	NA	NA	NA	NA	NA	NA	NA	NA	NA	NA	NA	NA	NA	NA	NA	NA	NA	NA	NA	NA	NA	NA	NA	NA	NA	NA	NA	NA	NA	NA	NA
dd_Smed_v6_1179_0_1	5051	0.314341	9.04493	0.0526649	P50993	ATP1A2	Sodium/potassium-transporting ATPase subunit alpha-2	0	986	74.138	Q6PIE5	Atp1a2	Sodium/potassium-transporting ATPase subunit alpha-2	0	986	74.239	Q9DEU2	atp1a3b	Sodium/potassium-transporting ATPase subunit alpha	0	987	74.873	P13607	Atpalpha	Sodium/potassium-transporting ATPase subunit alpha	0	987	76.292	P90735	eat-6	Sodium/potassium-transporting ATPase subunit alpha	0	986	72.312	P13607	Atpalpha	Sodium/potassium-transporting ATPase subunit alpha	0	987	76.292
dd_Smed_v6_6187_0_1	1871	-0.327724	4.56961	0.0526723	Q9H1K0	RBSN	Rabenosyn-5	5.53e-35	567	25.573	Q80Y56	Rbsn	Rabenosyn-5	5.5e-36	569	25.659	F1QYJ2	rbsn	Rabenosyn, RAB effector	1.15e-34	584	25.171	Q9VLS5	Rbsn-5	LD29542p	1.55e-24	553	22.423	W6SBE5	rabs-5	RABenoSyn (Trafficking protein) homolog	9.99e-26	603	22.886	Q80Y56	Rbsn	Rabenosyn-5	2.21e-35	569	25.659
dd_Smed_v6_2037_0_1	3313	0.302855	8.29924	0.0527057	Q12882	DPYD	Dihydropyrimidine dehydrogenase [NADP(+)]	0	1020	62.647	Q8CHR6	Dpyd	Dihydropyrimidine dehydrogenase [NADP(+)]	0	1018	61.886	Q6NYG8	dpyd	Dihydropyrimidine dehydrogenase [NADP(+)]	0	1023	60.704	Q9W374	su(r)	Dihydropyrimidine dehydrogenase [NADP(+)]	0	1023	57.771	Q18164	dpyd-1	Dihydropyrimidine dehydrogenase [NADP(+)]	0	1011	61.128	Q12882	DPYD	Dihydropyrimidine dehydrogenase [NADP(+)]	0	1020	62.647
dd_Smed_v6_5798_0_1	2388	0.367983	6.52956	0.0527057	Q6LES2	ANXA4	Annexin	2.16e-98	315	50.794	P97429	Anxa4	Annexin A4	1.19e-99	315	51.111	Q6DG13	anxa6	Annexin	2.16e-91	317	46.688	Q9VXG4	AnxB11	Annexin B11	2.55e-96	312	50.962	Q7JMT5	nex-2	Annexin	2.8e-89	329	46.201	P97429	Anxa4	Annexin A4	4.78e-99	315	51.111
dd_Smed_v6_5618_0_1	450	-1.4194	1.99446	0.0530592	NA	NA	NA	NA	NA	NA	NA	NA	NA	NA	NA	NA	NA	NA	NA	NA	NA	NA	NA	NA	NA	NA	NA	NA	NA	NA	NA	NA	NA	NA	NA	NA	NA	NA	NA	NA
dd_Smed_v6_9073_0_1	2821	-0.314839	5.2575	0.0530859	NA	NA	NA	NA	NA	NA	NA	NA	NA	NA	NA	NA	NA	NA	NA	NA	NA	NA	NA	NA	NA	NA	NA	NA	NA	NA	NA	NA	NA	NA	NA	NA	NA	NA	NA	NA
dd_Smed_v6_5032_0_1	713	-1.24552	1.76038	0.0539279	P11441	UBL4A	Ubiquitin-like protein 4A	8.7e-13	150	27.333	P21126	Ubl4a	Ubiquitin-like protein 4A	1.05e-11	150	26.667	Q7ZWB2	ubl4a	Ubiquitin-like protein 4A	4.14e-17	152	32.237	NA	NA	NA	NA	NA	NA	NA	NA	NA	NA	NA	NA	Q7ZWB2	ubl4a	Ubiquitin-like protein 4A	1.88e-16	152	32.237
dd_Smed_v6_13774_0_1	1112	-0.547089	2.58631	0.0541484	Q9UEE5	STK17A	Serine/threonine-protein kinase 17A	3.43e-22	230	25.652	Q8BG48	Stk17b	Serine/threonine-protein kinase 17B	6.27e-21	231	25.108	F1R026	stk17a	Serine/threonine kinase 17a	1.73e-23	237	24.051	Q9VYV7	PhKgamma	Phosphorylase kinase gamma	1.88e-19	187	31.551	Q9TW45	par-1	Serine/threonine-protein kinase par-1	1.17e-19	251	29.084	F1R026	stk17a	Serine/threonine kinase 17a	7.87e-23	237	24.051
dd_Smed_v6_15205_0_1	529	0.8412	0.470407	0.0541484	Q5TGZ0	MINOS1	MICOS complex subunit MIC10	1.49e-14	74	50	Q7TNS2	Minos1	MICOS complex subunit Mic10	6.45e-14	74	50	Q0P405	minos1	MICOS complex subunit MIC10	3.86e-13	66	51.515	Q9VY65	CG12479	MICOS complex subunit MIC10	1.78e-07	65	35.385	Q9N4K0	F54A3.5	MICOS complex subunit Mic10	1.36e-12	66	46.97	Q5TGZ0	MINOS1	MICOS complex subunit MIC10	6.61e-14	74	50
dd_Smed_v6_5099_0_1	4155	0.599607	6.003	0.0541677	Q9HC10	OTOF	Otoferlin	0	1032	33.721	Q9ESF1	Otof	Otoferlin	0	1032	33.624	F8W4A8	otofb	Otoferlin b	0	1032	34.302	B7Z0E5	mfr	Misfire, isoform F	1.25e-23	829	19.662	B2D6N9	fer-1	Uncharacterized protein	3.94e-19	325	23.385	F8W4A8	otofb	Otoferlin b	0	1032	34.302
dd_Smed_v6_9792_0_1	1331	-0.595767	3.41042	0.0541796	NA	NA	NA	NA	NA	NA	NA	NA	NA	NA	NA	NA	NA	NA	NA	NA	NA	NA	NA	NA	NA	NA	NA	NA	NA	NA	NA	NA	NA	NA	NA	NA	NA	NA	NA	NA
dd_Smed_v6_402_1_1	1095	-0.320947	7.84109	0.0542599	NA	NA	NA	NA	NA	NA	NA	NA	NA	NA	NA	NA	NA	NA	NA	NA	NA	NA	NA	NA	NA	NA	NA	NA	NA	NA	NA	NA	NA	NA	NA	NA	NA	NA	NA	NA
dd_Smed_v6_12861_0_1	1589	-0.423877	3.52985	0.0542706	Q9UKT6	FBXL21	F-box/LRR-repeat protein 21	3.88e-06	46	45.652	Q8BFZ4	Fbxl21	F-box/LRR-repeat protein 21	3.48e-07	46	47.826	NA	NA	NA	NA	NA	NA	A1ZBR6	CG11044	Uncharacterized protein	6.87e-08	355	25.634	NA	NA	NA	NA	NA	NA	A1ZBR6	CG11044	Uncharacterized protein	3.12e-07	355	25.634
dd_Smed_v6_10039_0_1	1058	0.440671	3.4161	0.054461	Q8TAX0	OSR1	Protein odd-skipped-related 1	3.95e-42	157	46.497	Q9WVG7	Osr1	Protein odd-skipped-related 1	5.9e-42	157	46.497	Q567J8	osr2	Protein odd-skipped-related 2	4.75e-42	238	36.555	P23803	odd	Protein odd-skipped	2.3e-40	84	72.619	G5EDE1	pag-3	Zinc finger protein PAG-3	3.56e-16	70	42.857	Q8TAX0	OSR1	Protein odd-skipped-related 1	1.74e-41	157	46.497
dd_Smed_v6_403_0_1	1019	0.446042	4.26362	0.054461	Q15843	NEDD8	NEDD8	1.27e-34	79	88.608	P29595	Nedd8	NEDD8	1.81e-28	68	89.706	B0R193	ubb	Ubiquitin B	8.46e-19	76	57.895	Q9VJ33	Nedd8	NEDD8	5.2e-35	79	87.342	Q93725	ned-8	NEDD8	2.94e-32	76	84.211	Q9VJ33	Nedd8	NEDD8	2.36e-34	79	87.342
dd_Smed_v6_12688_0_1	601	0.482868	3.26777	0.0544853	Q6HA08	ASTL	Astacin-like metalloendopeptidase	3.45e-20	174	31.034	Q9WVM6	Tll2	Tolloid-like protein 2	3.3e-18	147	31.293	O57460	tll1	Dorsal-ventral patterning tolloid-like protein 1	1.69e-18	147	31.293	Q9V3R0	CG7631	Metalloendopeptidase	2.05e-13	157	26.752	P55113	nas-7	Zinc metalloproteinase nas-7	3.35e-16	155	29.677	Q6HA08	ASTL	Astacin-like metalloendopeptidase	1.53e-19	174	31.034
dd_Smed_v6_10190_0_1	338	-0.625017	2.1722	0.0545356	NA	NA	NA	NA	NA	NA	NA	NA	NA	NA	NA	NA	NA	NA	NA	NA	NA	NA	NA	NA	NA	NA	NA	NA	NA	NA	NA	NA	NA	NA	NA	NA	NA	NA	NA	NA
dd_Smed_v6_2777_0_1	1842	0.308157	6.46977	0.0546126	O95140	MFN2	Mitofusin-2	2.55e-24	241	29.046	Q80U63	Mfn2	Mitofusin-2	2.71e-24	243	29.218	E7F8A3	mfn1b	Mitofusin 1b	1.48e-25	320	28.438	Q7YU24	Marf	Transmembrane GTPase Marf	2.96e-22	246	28.455	Q23424	fzo-1	Transmembrane GTPase fzo-1	7.62e-17	245	27.755	E7F8A3	mfn1b	Mitofusin 1b	6.74e-25	320	28.438
dd_Smed_v6_8529_0_1	272	-1.26355	0.870933	0.0548155	P56277	CMC4	Cx9C motif-containing protein 4	0.000573	38	34.211	NA	NA	NA	NA	NA	NA	NA	NA	NA	NA	NA	NA	NA	NA	NA	NA	NA	NA	NA	NA	NA	NA	NA	NA	NA	NA	NA	NA	NA	NA
dd_Smed_v6_10128_0_1	1530	-0.610591	3.97548	0.0548273	Q96E29	MTERF3	Transcription termination factor 3, mitochondrial	0.000204	137	23.358	Q8R3J4	Mterf3	Transcription termination factor 3, mitochondrial	0.000768	130	23.846	Q1L8H2	mterf3	Mitochondrial transcription termination factor 3	8.14e-11	137	25.547	NA	NA	NA	NA	NA	NA	NA	NA	NA	NA	NA	NA	Q1L8H2	mterf3	Mitochondrial transcription termination factor 3	3.57e-10	137	25.547
dd_Smed_v6_2090_0_1	3903	0.310808	8.24873	0.0548273	NA	NA	NA	NA	NA	NA	NA	NA	NA	NA	NA	NA	NA	NA	NA	NA	NA	NA	NA	NA	NA	NA	NA	NA	NA	NA	NA	NA	NA	NA	NA	NA	NA	NA	NA	NA
dd_Smed_v6_4284_0_1	2845	0.322223	6.58234	0.0548273	A0A024R5H8	RAB6A	RAB6A, member RAS oncogene family, isoform CRA_b	3.63e-41	205	40.488	P61294	Rab6b	Ras-related protein Rab-6B	2.06e-40	178	41.573	Q7T3A4	rab13	Ras-related protein Rab-13	5.32e-42	166	44.578	O18334	Rab6	Ras-related protein Rab6	8.1e-40	171	43.275	G5EFC1	rab-8	RAB family	3.93e-40	166	44.578	Q7T3A4	rab13	Ras-related protein Rab-13	2.42e-41	166	44.578
dd_Smed_v6_5138_0_1	2371	0.297306	5.9312	0.0548273	Q99759	MAP3K3	Mitogen-activated protein kinase kinase kinase 3	2.73e-43	303	38.614	Q61084	Map3k3	Mitogen-activated protein kinase kinase kinase 3	9.6e-43	265	40.377	E7F683	map3k2	Mitogen-activated protein kinase kinase kinase 2	7.19e-43	262	40.076	Q9VE37	Mekk1	Mekk1, isoform D	1.44e-33	268	35.075	Q21029	nsy-1	Mitogen-activated protein kinase kinase kinase nsy-1	4.32e-35	269	37.175	Q99759	MAP3K3	Mitogen-activated protein kinase kinase kinase 3	1.21e-42	303	38.614
dd_Smed_v6_356_0_1	790	0.42296	7.42791	0.0551197	NA	NA	NA	NA	NA	NA	NA	NA	NA	NA	NA	NA	NA	NA	NA	NA	NA	NA	NA	NA	NA	NA	NA	NA	NA	NA	NA	NA	NA	NA	NA	NA	NA	NA	NA	NA
dd_Smed_v6_2849_0_1	3730	0.388768	7.33448	0.0553736	Q9P2J5	LARS	Leucine--tRNA ligase, cytoplasmic	0	1199	50.792	Q8BMJ2	Lars	Leucine--tRNA ligase, cytoplasmic	0	1203	50.042	F1QFN3	larsb	Leucyl-tRNA synthetase b	0	825	45.576	Q9VQR8	LeuRS	Uncharacterized protein, isoform A	0	1164	49.57	Q09996	lrs-1	Leucine--tRNA ligase	0	1108	50.812	Q9P2J5	LARS	Leucine--tRNA ligase, cytoplasmic	0	1199	50.792
dd_Smed_v6_5143_0_1	3817	-0.312423	6.65206	0.0554836	Q13443	ADAM9	Disintegrin and metalloproteinase domain-containing protein 9	7.81e-62	514	29.961	Q923W9	Adam33	Disintegrin and metalloproteinase domain-containing protein 33	5.86e-63	730	26.438	Q7ZYZ9	adam8a	A disintegrin and metalloproteinase domain 8a	1.34e-68	508	32.087	Q6QU65	Meltrin	ADAM metalloprotease	2.07e-71	556	32.734	G5EFD5	unc-71	ADM-1 preproprotein	1.41e-41	525	27.81	Q6QU65	Meltrin	ADAM metalloprotease	9.38e-71	556	32.734
dd_Smed_v6_21010_0_1	1039	-0.961045	0.926524	0.0554948	NA	NA	NA	NA	NA	NA	NA	NA	NA	NA	NA	NA	NA	NA	NA	NA	NA	NA	NA	NA	NA	NA	NA	NA	NA	NA	NA	NA	NA	NA	NA	NA	NA	NA	NA	NA
dd_Smed_v6_7091_0_1	1591	-0.509442	5.2575	0.0555044	Q546S1	EGR1	Early growth response protein	7.13e-35	83	68.675	P08046	Egr1	Early growth response protein 1	7.34e-35	83	68.675	P26632	egr1	Early growth response protein 1	7.68e-35	88	64.773	Q7JP26	sr	Stripe a protein	9.38e-35	85	67.059	Q18250	egrh-1	EGR (Early Growth factor Response factor) Homolog	1.11e-34	84	65.476	P08046	Egr1	Early growth response protein 1	2.95e-34	83	68.675
dd_Smed_v6_125_0_1	370	0.623617	7.57464	0.0555352	Q09666	AHNAK	Neuroblast differentiation-associated protein AHNAK	0.000147	109	34.862	F7CVJ5	Ahnak2	AHNAK nucleoprotein 2	1.1e-07	118	30.508	NA	NA	NA	NA	NA	NA	NA	NA	NA	NA	NA	NA	NA	NA	NA	NA	NA	NA	F7CVJ5	Ahnak2	AHNAK nucleoprotein 2	4.42e-07	118	30.508
dd_Smed_v6_13854_0_1	754	-0.904348	1.14473	0.0556512	P29372	MPG	DNA-3-methyladenine glycosylase	6.21e-43	208	36.538	Q04841	Mpg	DNA-3-methyladenine glycosylase	1.37e-51	211	39.81	F1R6S6	mpg	N-methylpurine DNA glycosylase	3.41e-50	209	44.019	NA	NA	NA	NA	NA	NA	NA	NA	NA	NA	NA	NA	Q04841	Mpg	DNA-3-methyladenine glycosylase	5.5e-51	211	39.81
dd_Smed_v6_15325_0_1	4249	-0.589302	3.26765	0.0556512	Q9P2P1	NYNRIN	Protein NYNRIN	1.62e-05	128	29.688	Q7M732	Rtl1	Retrotransposon-like protein 1	1.37e-09	123	30.081	NA	NA	NA	NA	NA	NA	Q8I7P9	pol	Retrovirus-related Pol polyprotein from transposon opus	1.15e-19	145	35.862	NA	NA	NA	NA	NA	NA	Q8I7P9	pol	Retrovirus-related Pol polyprotein from transposon opus	4.84e-19	145	35.862
dd_Smed_v6_10611_0_1	2319	0.37033	4.0124	0.0556522	Q8N9W6	BOLL	Protein boule-like	4.62e-30	90	64.444	Q924M5	Boll	Protein boule-like	1.47e-29	90	63.333	Q9YGW7	dazl	Deleted in azoospermia-like	8.07e-13	87	41.379	Q24207	bol	Protein boule	9.56e-26	90	55.556	Q20870	daz-1	DAZ protein 1	1.08e-18	89	50.562	Q8N9W6	BOLL	Protein boule-like	2.04e-29	90	64.444
dd_Smed_v6_2448_0_1	911	0.291062	5.85482	0.0556522	NA	NA	NA	NA	NA	NA	NA	NA	NA	NA	NA	NA	NA	NA	NA	NA	NA	NA	NA	NA	NA	NA	NA	NA	NA	NA	NA	NA	NA	NA	NA	NA	NA	NA	NA	NA
dd_Smed_v6_8604_0_1	3264	0.483285	5.28035	0.0556522	Q12830	BPTF	Nucleosome-remodeling factor subunit BPTF	8.82e-31	185	37.297	A0A140LHY5	Bptf	Bromodomain PHD finger transcription factor	4.13e-47	237	37.553	Q6P949	phf2	Lysine-specific demethylase phf2	6.18e-09	59	40.678	Q9W0T1	E(bx)	Nucleosome-remodeling factor subunit NURF301	3.74e-42	235	36.17	Q6BER5	nurf-1	Nucleosome-remodeling factor subunit NURF301-like	2.05e-32	246	30.081	A0A140LHY5	Bptf	Bromodomain PHD finger transcription factor	1.66e-46	237	37.553
dd_Smed_v6_1371_0_1	3014	-0.29709	7.25692	0.0557472	Q6XUX3	DSTYK	Dual serine/threonine and tyrosine protein kinase	1.23e-52	536	29.104	Q6XUX1	Dstyk	Dual serine/threonine and tyrosine protein kinase	8.37e-53	536	28.918	Q4VSN1	dstyk	Dual serine/threonine and tyrosine protein kinase	2.13e-50	547	28.154	Q24213	Pak	p21-activated protein kinase 1 Dpak1	1.32e-18	245	30.204	Q22146	frk-1	Fer-related kinase 1	3.16e-23	342	23.392	Q6XUX1	Dstyk	Dual serine/threonine and tyrosine protein kinase	3.37e-52	536	28.918
dd_Smed_v6_5592_0_1	265	0.351842	4.1548	0.0557472	NA	NA	NA	NA	NA	NA	NA	NA	NA	NA	NA	NA	NA	NA	NA	NA	NA	NA	NA	NA	NA	NA	NA	NA	NA	NA	NA	NA	NA	NA	NA	NA	NA	NA	NA	NA
dd_Smed_v6_9091_0_1	1320	-0.495747	3.48884	0.0557472	O60291	MGRN1	E3 ubiquitin-protein ligase MGRN1	4.67e-30	380	27.632	Q9D074	Mgrn1	E3 ubiquitin-protein ligase MGRN1	2.37e-29	380	27.368	Q08CE8	neurl1ab	Zgc:153175	1.43e-07	52	44.231	Q86NN7	CG9941	LD34250p	8.13e-22	267	26.592	Q17911	C11H1.3	Uncharacterized protein	7.48e-32	358	24.86	Q17911	C11H1.3	Uncharacterized protein	8.83e-31	358	24.86
dd_Smed_v6_1491_0_1	837	0.330222	7.34537	0.0558815	NA	NA	NA	NA	NA	NA	NA	NA	NA	NA	NA	NA	NA	NA	NA	NA	NA	NA	NA	NA	NA	NA	NA	NA	NA	NA	NA	NA	NA	NA	NA	NA	NA	NA	NA	NA
dd_Smed_v6_953_0_1	1692	0.33158	8.71452	0.0560137	P12931	SRC	Proto-oncogene tyrosine-protein kinase Src	2.38e-89	452	37.611	P05480	Src	Neuronal proto-oncogene tyrosine-protein kinase Src	1.04e-87	458	37.336	Q1JPZ3	src	Proto-oncogene tyrosine-protein kinase Src	1.55e-89	445	38.427	P00528	Src64B	Tyrosine-protein kinase Src64B	2.11e-88	462	35.065	G5EE56	src-1	Tyrosine protein-kinase src-1	4.13e-83	465	36.989	Q1JPZ3	src	Proto-oncogene tyrosine-protein kinase Src	7.04e-89	445	38.427
dd_Smed_v6_2180_0_1	790	0.3436	6.82383	0.0560279	P31321	PRKAR1B	cAMP-dependent protein kinase type I-beta regulatory subunit	9.29e-86	171	72.515	P12849	Prkar1b	cAMP-dependent protein kinase type I-beta regulatory subunit	2.07e-85	171	72.515	A9C3T0	prkar2aa	Protein kinase, cAMP-dependent, regulatory, type II, alpha A	7.69e-37	168	38.095	P16905	Pka-R1	cAMP-dependent protein kinase type I regulatory subunit	2.06e-87	171	73.684	P30625	kin-2	cAMP-dependent protein kinase regulatory subunit	1.39e-67	169	62.722	P16905	Pka-R1	cAMP-dependent protein kinase type I regulatory subunit	9.34e-87	171	73.684
dd_Smed_v6_16583_0_1	1342	-0.585506	2.0694	0.0563051	O14511	NRG2	Pro-neuregulin-2, membrane-bound isoform	1.94e-09	286	24.126	P35969	Flt1	Vascular endothelial growth factor receptor 1	1.12e-11	124	29.839	B9VQL4	nrg2a	Neuregulin 2a short isoform	2.89e-11	128	29.688	P15364	Ama	Protein amalgam	1.41e-06	95	28.421	G5EG33	him-4	Hemicentin	1.68e-06	85	32.941	P35969	Flt1	Vascular endothelial growth factor receptor 1	4.49e-11	124	29.839
dd_Smed_v6_5884_0_1	1449	0.338432	6.21668	0.0563051	Q96FJ2	DYNLL2	Dynein light chain 2, cytoplasmic	5.32e-06	88	27.273	Q9D0M5	Dynll2	Dynein light chain 2, cytoplasmic	5.85e-06	88	27.273	Q0P4G1	dynll2a	Dnl2 protein	1.68e-06	83	24.096	Q24117	ctp	Dynein light chain 1, cytoplasmic	7.67e-06	88	27.273	Q22799	dlc-1	Dynein light chain 1, cytoplasmic	4.88e-07	82	25.61	Q22799	dlc-1	Dynein light chain 1, cytoplasmic	5.76e-06	82	25.61
dd_Smed_v6_10866_0_1	1514	-0.365213	4.43805	0.0563259	Q16719	KYNU	Kynureninase	3.4e-128	460	44.783	Q9CXF0	Kynu	Kynureninase	1.04e-134	460	46.304	NA	NA	NA	NA	NA	NA	NA	NA	NA	NA	NA	NA	Q18026	flu-2	Kynureninase	1.35e-117	454	40.749	Q9CXF0	Kynu	Kynureninase	4.19e-134	460	46.304
dd_Smed_v6_708_0_1	233	0.448202	5.44184	0.0563562	NA	NA	NA	NA	NA	NA	NA	NA	NA	NA	NA	NA	NA	NA	NA	NA	NA	NA	NA	NA	NA	NA	NA	NA	NA	NA	NA	NA	NA	NA	NA	NA	NA	NA	NA	NA
dd_Smed_v6_8422_0_1	1574	0.337775	4.72233	0.0568303	Q9BTY2	FUCA2	Plasma alpha-L-fucosidase	2.02e-176	450	56.889	Q99KR8	Fuca2	Plasma alpha-L-fucosidase	7.5e-178	448	57.589	NA	NA	NA	NA	NA	NA	Q9VTJ4	Fuca	Putative alpha-L-fucosidase	1.98e-151	408	53.431	NA	NA	NA	NA	NA	NA	Q99KR8	Fuca2	Plasma alpha-L-fucosidase	3.02e-177	448	57.589
dd_Smed_v6_459_0_1	614	0.334612	6.99356	0.0570234	NA	NA	NA	NA	NA	NA	NA	NA	NA	NA	NA	NA	NA	NA	NA	NA	NA	NA	NA	NA	NA	NA	NA	NA	NA	NA	NA	NA	NA	NA	NA	NA	NA	NA	NA	NA
dd_Smed_v6_8155_1_1	1169	-0.726128	3.02333	0.0573042	P98170	XIAP	E3 ubiquitin-protein ligase XIAP	1.51e-10	266	24.06	O08863	Birc3	Baculoviral IAP repeat-containing protein 3	1.2e-07	46	47.826	Q7T0K2	birc2	Baculoviral IAP repeat-containing 2	1.13e-06	46	43.478	Q24307	Diap2	Death-associated inhibitor of apoptosis 2	1.16e-06	47	44.681	NA	NA	NA	NA	NA	NA	P98170	XIAP	E3 ubiquitin-protein ligase XIAP	6.69e-10	266	24.06
dd_Smed_v6_3428_0_1	808	-0.615433	4.64439	0.0573145	Q6I9Y2	THOC7	THO complex subunit 7 homolog	1.23e-35	203	33.498	Q7TMY4	Thoc7	THO complex subunit 7 homolog	6.45e-36	202	33.663	Q6DGZ3	thoc7	THO complex subunit 7 homolog	6.77e-39	197	33.503	Q8IRJ8	thoc7	THO complex protein 7	1.82e-20	179	29.609	Q9U3S3	B0513.2	Uncharacterized protein	1.54e-08	179	24.022	Q6DGZ3	thoc7	THO complex subunit 7 homolog	3.08e-38	197	33.503
dd_Smed_v6_3469_0_1	3289	0.293267	7.44166	0.0573838	Q9UEY8	ADD3	Gamma-adducin	5.02e-66	572	30.245	Q9QYB5	Add3	Gamma-adducin	2.97e-65	571	30.648	A0A0R4IT10	add1	Adducin 1 (alpha)	8.11e-69	661	30.862	Q02645	hts	Protein hu-li tai shao	2.2e-79	645	33.023	G8JYB0	add-1	ADDucin	8.28e-73	637	30.141	Q02645	hts	Protein hu-li tai shao	9.97e-79	645	33.023
dd_Smed_v6_2198_0_1	1224	-0.323758	6.46518	0.0576989	Q13190	STX5	Syntaxin-5	7.19e-58	309	38.188	Q8K1E0	Stx5	Syntaxin-5	3.16e-54	309	38.188	Q6DG84	stx5a	Syntaxin 5A	1.09e-53	309	37.217	Q24509	Syx5	Syntaxin-5	4.75e-54	314	37.898	Q20797	syx-5	Putative syntaxin-5	1.97e-36	309	29.126	Q13190	STX5	Syntaxin-5	3.18e-57	309	38.188
dd_Smed_v6_4204_1_1	568	0.450547	3.97378	0.0577269	P09132	SRP19	Signal recognition particle 19 kDa protein	2.41e-28	111	46.847	Q9D7A6	Srp19	Signal recognition particle 19 kDa protein	1.07e-25	109	45.872	Q7T3C9	srp19	Signal recognition particle 19	4.84e-28	115	45.217	P49963	Srp19	Signal recognition particle 19 kDa protein	4.13e-33	124	45.968	O61749	F37F2.2	Probable signal recognition particle 19 kDa protein	2.57e-19	109	42.202	P49963	Srp19	Signal recognition particle 19 kDa protein	1.87e-32	124	45.968
dd_Smed_v6_4306_0_1	1602	0.295734	5.97168	0.0577269	NA	NA	NA	NA	NA	NA	NA	NA	NA	NA	NA	NA	NA	NA	NA	NA	NA	NA	Q9VHR6	Atg13	Autophagy-related protein 13 homolog	1.78e-08	171	29.24	P34379	atg-13	Autophagy-related protein 13 homolog	4.4e-05	143	25.874	Q9VHR6	Atg13	Autophagy-related protein 13 homolog	8.05e-08	171	29.24
dd_Smed_v6_14226_0_1	3748	0.417668	3.98532	0.0579988	O00423	EML1	Echinoderm microtubule-associated protein-like 1	2.05e-66	686	28.426	Q05BC3	Eml1	Echinoderm microtubule-associated protein-like 1	4.07e-66	686	28.717	E7EXY5	eml1	Echinoderm microtubule-associated protein-like 1	1.26e-71	702	29.772	Q9VUI3	DCX-EMAP	Echinoderm microtubule-associated protein-like CG42247	5.84e-46	650	25.077	O45487	elp-1	Echinoderm microtubule-associated protein-like elp-1	8.45e-33	622	24.116	E7EXY5	eml1	Echinoderm microtubule-associated protein-like 1	5.71e-71	702	29.772
dd_Smed_v6_7302_1_1	15608	0.692839	6.12507	0.0580766	Q9Y238	DLEC1	Deleted in lung and esophageal cancer protein 1	2.72e-17	775	19.613	Q80W93	Hydin	Hydrocephalus-inducing protein	0	2770	35.848	NA	NA	NA	NA	NA	NA	Q9VPV1	CG15824	Uncharacterized protein, isoform B	0.000404	192	22.396	NA	NA	NA	NA	NA	NA	Q80W93	Hydin	Hydrocephalus-inducing protein	0	2770	35.848
dd_Smed_v6_5258_0_1	748	0.604068	3.2213	0.0583029	NA	NA	NA	NA	NA	NA	NA	NA	NA	NA	NA	NA	NA	NA	NA	NA	NA	NA	NA	NA	NA	NA	NA	NA	NA	NA	NA	NA	NA	NA	NA	NA	NA	NA	NA	NA
dd_Smed_v6_13461_0_1	2928	-0.504378	2.67171	0.058592	NA	NA	NA	NA	NA	NA	NA	NA	NA	NA	NA	NA	NA	NA	NA	NA	NA	NA	NA	NA	NA	NA	NA	NA	NA	NA	NA	NA	NA	NA	NA	NA	NA	NA	NA	NA
dd_Smed_v6_7657_0_1	999	-0.847601	2.76387	0.0595343	Q6PII3	CCDC174	Coiled-coil domain-containing protein 174	1.13e-10	169	28.994	Q3U155	Ccdc174	Coiled-coil domain-containing protein 174	9.25e-09	170	28.235	NA	NA	NA	NA	NA	NA	NA	NA	NA	NA	NA	NA	NA	NA	NA	NA	NA	NA	Q6PII3	CCDC174	Coiled-coil domain-containing protein 174	4.98e-10	169	28.994
dd_Smed_v6_15772_0_1	2664	0.474672	2.95882	0.0596016	NA	NA	NA	NA	NA	NA	NA	NA	NA	NA	NA	NA	NA	NA	NA	NA	NA	NA	NA	NA	NA	NA	NA	NA	NA	NA	NA	NA	NA	NA	NA	NA	NA	NA	NA	NA
dd_Smed_v6_7666_0_1	507	-0.946856	2.06235	0.0596016	Q8WW35	TCTEX1D2	Tctex1 domain-containing protein 2	2.91e-34	108	45.37	Q9CQ66	Tctex1d2	Tctex1 domain-containing protein 2	1.9e-33	123	40.65	Q66IC8	tctex1d1	Tctex1 domain-containing protein 1	6.42e-14	113	33.628	Q9VH45	Tctex-1	CG5359, isoform A	9.93e-17	119	31.092	Q18917	dylt-2	DYnein Light chain (Tctex type)	8.44e-21	106	38.679	Q8WW35	TCTEX1D2	Tctex1 domain-containing protein 2	1.28e-33	108	45.37
dd_Smed_v6_14062_0_1	2247	-0.540343	3.26376	0.0598208	NA	NA	NA	NA	NA	NA	NA	NA	NA	NA	NA	NA	NA	NA	NA	NA	NA	NA	NA	NA	NA	NA	NA	NA	NA	NA	NA	NA	NA	NA	NA	NA	NA	NA	NA	NA
dd_Smed_v6_8006_0_1	1061	0.355284	4.62916	0.0598208	NA	NA	NA	NA	NA	NA	NA	NA	NA	NA	NA	NA	A0A0R4ISR8	zgc:162297	Zgc:162297	3.85e-74	273	45.421	NA	NA	NA	NA	NA	NA	NA	NA	NA	NA	NA	NA	A0A0R4ISR8	zgc:162297	Zgc:162297	1.75e-73	273	45.421
dd_Smed_v6_1970_0_1	1292	0.334129	7.04119	0.0598358	P61601	NCALD	Neurocalcin-delta	4.28e-50	178	46.629	Q91X97	Ncald	Neurocalcin-delta	4.71e-50	178	46.629	Q6PC34	hpca	Hippocalcin	6.17e-49	178	47.191	P42325	Nca	Neurocalcin homolog	5.9e-49	178	47.191	P36608	ncs-1	Neuronal calcium sensor 1	5.01e-42	190	40.526	Q91X97	Ncald	Neurocalcin-delta	1.89e-49	178	46.629
dd_Smed_v6_12208_0_1	2823	-0.588285	4.26085	0.0598361	NA	NA	NA	NA	NA	NA	NA	NA	NA	NA	NA	NA	NA	NA	NA	NA	NA	NA	NA	NA	NA	NA	NA	NA	NA	NA	NA	NA	NA	NA	NA	NA	NA	NA	NA	NA
dd_Smed_v6_10558_1_1	1401	-0.735084	3.12907	0.0598868	O14929	HAT1	Histone acetyltransferase type B catalytic subunit	3.31e-48	346	31.792	Q8BY71	Hat1	Histone acetyltransferase type B catalytic subunit	1.67e-48	344	31.686	Q66HU5	hat1	Histone acetyltransferase 1	2.43e-52	306	34.967	Q0KIB3	Hat1	CG2051, isoform A	1.37e-54	356	34.831	Q21484	hat-1	Histone AcetylTransferase	6.34e-51	361	32.133	Q0KIB3	Hat1	CG2051, isoform A	6.22e-54	356	34.831
dd_Smed_v6_18767_0_1	986	-0.884495	0.155155	0.0598868	NA	NA	NA	NA	NA	NA	NA	NA	NA	NA	NA	NA	NA	NA	NA	NA	NA	NA	NA	NA	NA	NA	NA	NA	NA	NA	NA	NA	NA	NA	NA	NA	NA	NA	NA	NA
dd_Smed_v6_3604_0_1	1529	0.297827	5.26583	0.0598868	Q86YT6	MIB1	E3 ubiquitin-protein ligase MIB1	4.95e-15	187	29.412	Q80SY4	Mib1	E3 ubiquitin-protein ligase MIB1	6.16e-15	187	29.412	Q804S5	mib1	E3 ubiquitin-protein ligase mib1	1.08e-14	187	29.412	Q9VUX2	mib1	E3 ubiquitin-protein ligase mind-bomb	1.45e-11	194	26.289	P17221	fem-1	Sex-determining protein fem-1	9.24e-11	174	31.034	Q86YT6	MIB1	E3 ubiquitin-protein ligase MIB1	2.19e-14	187	29.412
dd_Smed_v6_7166_0_1	870	-0.959112	2.20495	0.0598868	Q86XI6	PPP1R3B	Protein phosphatase 1 regulatory subunit 3B	1.01e-19	207	27.536	Q8C767	Ppp1r3b	Protein phosphatase 1 regulatory subunit 3B	5.44e-19	207	27.536	Q6P950	ppp1r3cb	Protein phosphatase 1 regulatory subunit 3C-B	1.27e-20	211	32.227	Q8SWT8	Gbs-70E	Protein phosphatase 1 regulatory subunit	4.42e-19	201	31.841	NA	NA	NA	NA	NA	NA	Q6P950	ppp1r3cb	Protein phosphatase 1 regulatory subunit 3C-B	5.78e-20	211	32.227
dd_Smed_v6_6527_0_1	3370	0.328893	5.35592	0.0599205	Q8TF46	DIS3L	DIS3-like exonuclease 1	0	1015	42.069	Q8C0S1	Dis3l	DIS3-like exonuclease 1	0	1010	41.782	A2RV18	dis3l	DIS3-like exonuclease 1	0	1012	41.107	Q960A7	Dis3	SD10981p	1.62e-153	890	34.045	Q17632	dis-3	Probable exosome complex exonuclease RRP44	4.38e-139	938	33.049	Q8C0S1	Dis3l	DIS3-like exonuclease 1	0	1010	41.782
dd_Smed_v6_2864_0_1	2236	0.301357	7.19506	0.059936	O94813	SLIT2	Slit homolog 2 protein	5.57e-12	250	24.4	Q8BHA1	Lrrc24	Leucine-rich repeat-containing protein 24	6.65e-15	303	23.432	A0A0R4IFT2	slit2	Slit homolog 2 (Drosophila)	2.41e-13	253	24.901	P24014	sli	Protein slit	1.34e-10	264	24.242	G5EFX6	slt-1	Slit homolog 1 protein	4.53e-07	253	23.32	Q8BHA1	Lrrc24	Leucine-rich repeat-containing protein 24	2.67e-14	303	23.432
dd_Smed_v6_3746_0_1	733	-0.612737	4.0263	0.0601128	NA	NA	NA	NA	NA	NA	NA	NA	NA	NA	NA	NA	NA	NA	NA	NA	NA	NA	NA	NA	NA	NA	NA	NA	NA	NA	NA	NA	NA	NA	NA	NA	NA	NA	NA	NA
dd_Smed_v6_4480_0_1	645	0.327767	5.57733	0.0601128	Q9UBX3	SLC25A10	Mitochondrial dicarboxylate carrier	9.5e-69	170	58.824	Q9QZD8	Slc25a10	Mitochondrial dicarboxylate carrier	6.08e-67	165	58.788	F1QDE0	si:ch1073-100f3.2	Si:ch1073-100f3.2	2.15e-64	167	59.281	Q9Y166	Dic1	BcDNA.GH02431	9.8e-55	170	51.176	G5EE96	slc-25a10	Oxoglutarate/malate carrier protein	1.13e-70	171	59.649	G5EE96	slc-25a10	Oxoglutarate/malate carrier protein	1.33e-69	171	59.649
dd_Smed_v6_4003_0_1	1478	0.293274	5.24587	0.0601851	Q02818	NUCB1	Nucleobindin-1	6.8e-38	300	38.667	Q02819	Nucb1	Nucleobindin-1	1.68e-39	300	39.333	A0A0R4IJA4	nucb1	Nucleobindin 1	3.36e-42	306	37.582	Q7KQC2	NUCB1	Calcium binding EF-hand protein	2.04e-36	366	29.508	NA	NA	NA	NA	NA	NA	A0A0R4IJA4	nucb1	Nucleobindin 1	1.53e-41	306	37.582
dd_Smed_v6_6570_0_1	1594	0.64973	5.1236	0.0601851	NA	NA	NA	NA	NA	NA	NA	NA	NA	NA	NA	NA	NA	NA	NA	NA	NA	NA	NA	NA	NA	NA	NA	NA	NA	NA	NA	NA	NA	NA	NA	NA	NA	NA	NA	NA
dd_Smed_v6_9882_0_1	3798	0.340887	5.54449	0.0601851	Q9NXG0	CNTLN	Centlein	6.89e-11	233	30.043	A2AM05	Cntln	Centlein	8.17e-11	215	32.093	NA	NA	NA	NA	NA	NA	NA	NA	NA	NA	NA	NA	NA	NA	NA	NA	NA	NA	Q9NXG0	CNTLN	Centlein	3.05e-10	233	30.043
dd_Smed_v6_14087_0_1	1874	-0.49884	2.83533	0.0602492	Q8N695	SLC5A8	Sodium-coupled monocarboxylate transporter 1	5.3e-109	514	38.716	Q49B93	Slc5a12	Sodium-coupled monocarboxylate transporter 2	2.42e-103	515	38.641	Q7T384	slc5a12	Sodium-coupled monocarboxylate transporter 2	3.8e-110	507	39.25	Q9VLR8	SLC5A11	GH19970p	4.71e-77	534	32.397	O02228	cho-1	High-affinity choline transporter 1	0.000286	158	19.62	Q7T384	slc5a12	Sodium-coupled monocarboxylate transporter 2	1.73e-109	507	39.25
dd_Smed_v6_672_0_1	656	0.301682	5.74246	0.0604476	P68106	FKBP1B	Peptidyl-prolyl cis-trans isomerase FKBP1B	9.86e-52	108	69.444	Q9Z2I2	Fkbp1b	Peptidyl-prolyl cis-trans isomerase FKBP1B	3.09e-51	108	69.444	Q6PBJ8	fkbp1aa	Peptidylprolyl isomerase	1.5e-53	108	70.37	P48375	FK506-bp2	12 kDa FK506-binding protein	9.53e-54	108	73.148	Q9U2Q8	fkb-2	Peptidylprolyl isomerase	1.7e-39	107	58.879	P48375	FK506-bp2	12 kDa FK506-binding protein	4.32e-53	108	73.148
dd_Smed_v6_26608_0_1	1425	-0.860548	0.366978	0.0604922	NA	NA	NA	NA	NA	NA	NA	NA	NA	NA	NA	NA	NA	NA	NA	NA	NA	NA	NA	NA	NA	NA	NA	NA	NA	NA	NA	NA	NA	NA	NA	NA	NA	NA	NA	NA
dd_Smed_v6_5080_0_1	3599	0.372512	6.32519	0.0604922	Q9BUQ8	DDX23	Probable ATP-dependent RNA helicase DDX23	0	570	63.86	D3Z0M9	Ddx23	DEAD (Asp-Glu-Ala-Asp) box polypeptide 23	0	570	63.86	Q6P9Z2	ddx23	DEAD (Asp-Glu-Ala-Asp) box polypeptide 23	0	570	64.386	Q9VJ74	CG10333	RH55640p	0	565	67.611	Q95QN2	ddx-23	DEAD boX helicase homolog	0	570	62.105	Q9VJ74	CG10333	RH55640p	0	565	67.611
dd_Smed_v6_5777_0_1	8068	0.447241	4.78632	0.0604922	O75691	UTP20	Small subunit processome component 20 homolog	1.81e-24	562	21.352	Q5XG71	Utp20	Small subunit processome component 20 homolog	6.2e-24	565	21.062	A0A0R4IQW7	utp20	UTP20 small subunit (SSU) processome component	3.83e-25	551	22.686	Q9W246	CG4554	CG4554	8.52e-12	769	19.896	Q19545	utp-20	UTP small subunit (SSU) processome component homolog	2.12e-09	256	25	A0A0R4IQW7	utp20	UTP20 small subunit (SSU) processome component	1.74e-24	551	22.686
dd_Smed_v6_6080_0_1	1816	0.305823	4.87901	0.0604922	NA	NA	NA	NA	NA	NA	NA	NA	NA	NA	NA	NA	NA	NA	NA	NA	NA	NA	NA	NA	NA	NA	NA	NA	NA	NA	NA	NA	NA	NA	NA	NA	NA	NA	NA	NA
dd_Smed_v6_7098_0_1	1747	-0.442092	3.80637	0.0604922	P27338	MAOB	Amine oxidase [flavin-containing] B	1.75e-42	328	30.793	Q8BW75	Maob	Amine oxidase [flavin-containing] B	1.1e-39	328	30.793	Q6NSN2	mao	Amine oxidase [flavin-containing]	2.08e-37	346	28.035	P18487	anon-37Cs	Protein anon-37Cs	3.45e-05	80	36.25	Q11190	let-721	Electron transfer flavoprotein-ubiquinone oxidoreductase, mitochondrial	0.00014	54	44.444	P27338	MAOB	Amine oxidase [flavin-containing] B	7.74e-42	328	30.793
dd_Smed_v6_7407_0_1	2262	-0.411923	4.32509	0.0604922	Q9HBF4	ZFYVE1	Zinc finger FYVE domain-containing protein 1	1e-29	557	24.776	Q6ZPM1	mKIAA1589	MKIAA1589 protein	3.4e-32	553	25.136	A0A0R4IQI6	si:ch211-11n16.2	Si:ch211-11n16.2	8.23e-27	559	22.719	Q9VML2	bchs	Blue cheese	2.18e-08	108	30.556	G5ED80	eea-1	EEA1	5.11e-05	60	36.667	Q6ZPM1	mKIAA1589	MKIAA1589 protein	1.37e-31	553	25.136
dd_Smed_v6_996_0_1	2094	0.297097	7.6613	0.0604922	Q16658	FSCN1	Fascin	4.06e-113	509	40.275	Q61553	Fscn1	Fascin	1.01e-106	509	39.489	F1QET7	fscn1a	Fascin	7.32e-115	506	39.921	Q24524	sn	Protein singed	5.85e-112	496	38.508	NA	NA	NA	NA	NA	NA	F1QET7	fscn1a	Fascin	3.33e-114	506	39.921
dd_Smed_v6_250_0_1	1999	0.297036	10.3853	0.0606528	P07237	P4HB	Protein disulfide-isomerase	0	459	55.773	P09103	P4hb	Protein disulfide-isomerase	4.69e-176	455	54.945	B8A5M6	pdia2	Protein disulfide-isomerase	3.89e-146	461	48.59	P54399	Pdi	Protein disulfide-isomerase	2.6e-180	473	53.7	Q17770	pdi-2	Protein disulfide-isomerase 2	0	465	57.419	Q17770	pdi-2	Protein disulfide-isomerase 2	0	465	57.419
dd_Smed_v6_4756_0_1	931	-0.299275	5.95665	0.0606945	NA	NA	NA	NA	NA	NA	NA	NA	NA	NA	NA	NA	NA	NA	NA	NA	NA	NA	NA	NA	NA	NA	NA	NA	NA	NA	NA	NA	NA	NA	NA	NA	NA	NA	NA	NA
dd_Smed_v6_11827_0_1	1661	-0.504591	3.32885	0.0608587	NA	NA	NA	NA	NA	NA	NA	NA	NA	NA	NA	NA	NA	NA	NA	NA	NA	NA	NA	NA	NA	NA	NA	NA	NA	NA	NA	NA	NA	NA	NA	NA	NA	NA	NA	NA
dd_Smed_v6_6702_0_1	986	-0.787611	3.5267	0.0609192	Q9Y320	TMX2	Thioredoxin-related transmembrane protein 2	8.2e-57	254	34.252	Q9D710	Tmx2	Thioredoxin-related transmembrane protein 2	8.53e-56	253	35.178	A8WG88	tmx2a	Thioredoxin-related transmembrane protein 2-A	9.94e-51	263	31.559	Q7JW12	CG11007	Thioredoxin-related transmembrane protein 2 homolog	2.94e-55	250	36.8	G8JY07	pdi-2	Protein Disulfide Isomerase	1.41e-05	102	30.392	Q9Y320	TMX2	Thioredoxin-related transmembrane protein 2	3.63e-56	254	34.252
dd_Smed_v6_6899_0_1	1327	-0.454267	3.56917	0.0609192	Q5JVF3	PCID2	PCI domain-containing protein 2	4.32e-120	396	45.707	Q8BFV2	Pcid2	PCI domain-containing protein 2	4.21e-118	396	46.212	Q5U3P0	pcid2	PCI domain-containing protein 2	9.11e-112	396	43.434	Q9VTL1	PCID2	PCI domain-containing protein 2 homolog	3.49e-106	399	42.356	Q95QU0	C27F2.10	PCI domain-containing protein 2 homolog	8.22e-106	384	44.01	Q5JVF3	PCID2	PCI domain-containing protein 2	1.91e-119	396	45.707
dd_Smed_v6_980_0_1	1520	0.321498	8.05896	0.0609393	P41091	EIF2S3	Eukaryotic translation initiation factor 2 subunit 3	0	447	71.812	Q9Z0N1	Eif2s3x	Eukaryotic translation initiation factor 2 subunit 3, X-linked	0	447	71.812	F1QGW6	eif2s3	Eukaryotic translation initiation factor 2 subunit 3	0	454	70.925	Q24208	eIF-2gamma	Eukaryotic translation initiation factor 2 subunit 3	0	446	71.973	O62108	efsc-1	Eukaryotic Elongation Factor, SelenoCysteine-tRNA-specific	4.7e-14	271	25.461	Q24208	eIF-2gamma	Eukaryotic translation initiation factor 2 subunit 3	0	446	71.973
dd_Smed_v6_11815_0_1	571	-0.794435	0.613138	0.0611551	NA	NA	NA	NA	NA	NA	NA	NA	NA	NA	NA	NA	NA	NA	NA	NA	NA	NA	NA	NA	NA	NA	NA	NA	NA	NA	NA	NA	NA	NA	NA	NA	NA	NA	NA	NA
dd_Smed_v6_18900_0_1	831	-0.913206	0.22045	0.0611551	NA	NA	NA	NA	NA	NA	NA	NA	NA	NA	NA	NA	NA	NA	NA	NA	NA	NA	NA	NA	NA	NA	NA	NA	NA	NA	NA	NA	NA	NA	NA	NA	NA	NA	NA	NA
dd_Smed_v6_1960_0_1	1372	-0.288741	6.21127	0.0612671	NA	NA	NA	NA	NA	NA	NA	NA	NA	NA	NA	NA	NA	NA	NA	NA	NA	NA	NA	NA	NA	NA	NA	NA	NA	NA	NA	NA	NA	NA	NA	NA	NA	NA	NA	NA
dd_Smed_v6_13431_0_1	1569	-0.381384	4.01195	0.0613278	NA	NA	NA	NA	NA	NA	NA	NA	NA	NA	NA	NA	NA	NA	NA	NA	NA	NA	NA	NA	NA	NA	NA	NA	NA	NA	NA	NA	NA	NA	NA	NA	NA	NA	NA	NA
dd_Smed_v6_12959_0_1	1014	-0.662001	2.2424	0.0613339	Q8IYB9	ZNF595	Zinc finger protein 595	1.23e-06	170	28.824	Q5NCH7	Zfp454	Zinc finger protein 454	5.13e-07	96	31.25	X1WH58	znf1035	Zinc finger protein 1035	5.56e-05	96	28.125	Q9VNZ4	Dmel\CG11247	FI01120p	6.67e-09	110	30.909	NA	NA	NA	NA	NA	NA	Q9VNZ4	Dmel\CG11247	FI01120p	3.03e-08	110	30.909
dd_Smed_v6_2079_0_1	495	0.584794	2.06804	0.0614092	NA	NA	NA	NA	NA	NA	NA	NA	NA	NA	NA	NA	NA	NA	NA	NA	NA	NA	NA	NA	NA	NA	NA	NA	NA	NA	NA	NA	NA	NA	NA	NA	NA	NA	NA	NA
dd_Smed_v6_20827_0_1	861	-1.12912	0.825124	0.0614092	NA	NA	NA	NA	NA	NA	NA	NA	NA	NA	NA	NA	NA	NA	NA	NA	NA	NA	NA	NA	NA	NA	NA	NA	NA	NA	NA	NA	NA	NA	NA	NA	NA	NA	NA	NA
dd_Smed_v6_6441_0_1	797	0.489936	6.02336	0.062309	NA	NA	NA	NA	NA	NA	NA	NA	NA	NA	NA	NA	NA	NA	NA	NA	NA	NA	NA	NA	NA	NA	NA	NA	NA	NA	NA	NA	NA	NA	NA	NA	NA	NA	NA	NA
dd_Smed_v6_17656_0_1	555	-0.920996	-0.0673277	0.0626317	NA	NA	NA	NA	NA	NA	NA	NA	NA	NA	NA	NA	NA	NA	NA	NA	NA	NA	NA	NA	NA	NA	NA	NA	NA	NA	NA	NA	NA	NA	NA	NA	NA	NA	NA	NA
dd_Smed_v6_2350_0_1	1308	-0.287412	6.73339	0.0626317	NA	NA	NA	NA	NA	NA	NA	NA	NA	NA	NA	NA	NA	NA	NA	NA	NA	NA	NA	NA	NA	NA	NA	NA	NA	NA	NA	NA	NA	NA	NA	NA	NA	NA	NA	NA
dd_Smed_v6_5914_0_1	913	-0.373811	4.02559	0.0626317	Q96IZ2	ADTRP	Androgen-dependent TFPI-regulating protein	2.15e-08	57	43.86	Q8C138	Adtrp	Androgen-dependent TFPI-regulating protein	1.94e-06	156	31.41	F1QKG1	zgc:112175	Zgc:112175	1.91e-07	38	57.895	Q9VPM9	CG11601	AT02829p	2.06e-08	149	28.859	Q93354	C37E2.2	Uncharacterized protein	3.79e-05	51	43.137	Q9VPM9	CG11601	AT02829p	9.35e-08	149	28.859
dd_Smed_v6_670_0_1	804	0.425873	5.51101	0.0626317	Q9P0S9	TMEM14C	Transmembrane protein 14C	2.06e-18	95	42.105	Q9CQN6	Tmem14c	Transmembrane protein 14C	3.61e-19	95	45.263	Q66I83	tmem14cb	Zgc:103519	4.86e-20	99	45.455	Q9W1K0	CG5532	Transmembrane protein 14 homolog	3.06e-10	87	39.08	NA	NA	NA	NA	NA	NA	Q66I83	tmem14cb	Zgc:103519	2.21e-19	99	45.455
dd_Smed_v6_15228_0_1	1184	-0.859144	1.01853	0.0626763	Q9P1W9	PIM2	Serine/threonine-protein kinase pim-2	1.21e-10	255	24.314	P58750	Pim3	Serine/threonine-protein kinase pim-3	5.67e-11	251	20.717	F1QR20	pimr70	Pim proto-oncogene, serine/threonine kinase,-related 70	1.99e-18	270	25.556	P32866	Gprk2	G protein-coupled receptor kinase 2	2.99e-10	95	38.947	K8ESD7	prk-1	Pim (Mammalian oncogene) Related Kinase	2.55e-12	139	29.496	F1QR20	pimr70	Pim proto-oncogene, serine/threonine kinase,-related 70	9.05e-18	270	25.556
dd_Smed_v6_7411_0_1	1316	-0.518695	4.64986	0.0626769	NA	NA	NA	NA	NA	NA	NA	NA	NA	NA	NA	NA	NA	NA	NA	NA	NA	NA	NA	NA	NA	NA	NA	NA	NA	NA	NA	NA	NA	NA	NA	NA	NA	NA	NA	NA
dd_Smed_v6_4934_1_1	1518	-0.496782	4.50593	0.0628118	P08579	SNRPB2	U2 small nuclear ribonucleoprotein B''	6.93e-06	78	28.205	Q9CQI7	Snrpb2	U2 small nuclear ribonucleoprotein B''	5.23e-06	102	26.471	R4GDR2	snrpb2	Small nuclear ribonucleoprotein polypeptide B2	6.42e-05	78	29.487	P43332	snf	U1 small nuclear ribonucleoprotein A	3.4e-06	81	27.16	NA	NA	NA	NA	NA	NA	P43332	snf	U1 small nuclear ribonucleoprotein A	1.54e-05	81	27.16
dd_Smed_v6_121_0_1	850	0.383362	8.60981	0.0630352	P62979	RPS27A	Ubiquitin-40S ribosomal protein S27a	1.97e-62	155	88.387	P62983	Rps27a	Ubiquitin-40S ribosomal protein S27a	1.23e-61	155	87.742	B0R193	ubb	Ubiquitin B	3.91e-38	65	98.462	P15357	RpS27A	Ubiquitin-40S ribosomal protein S27a	1.32e-60	155	87.742	P49632	ubq-2	Ubiquitin-60S ribosomal protein L40	1.51e-38	65	98.462	P62979	RPS27A	Ubiquitin-40S ribosomal protein S27a	8.69e-62	155	88.387
dd_Smed_v6_674_0_1	995	0.638164	5.50035	0.0630352	NA	NA	NA	NA	NA	NA	NA	NA	NA	NA	NA	NA	NA	NA	NA	NA	NA	NA	NA	NA	NA	NA	NA	NA	NA	NA	NA	NA	NA	NA	NA	NA	NA	NA	NA	NA
dd_Smed_v6_11598_0_1	1437	-0.421439	4.01359	0.0630727	Q6FI27	GSK3B	GSK3B protein	1.27e-136	320	55.937	Q9WV60	Gsk3b	Glycogen synthase kinase-3 beta	1.62e-136	320	55.937	Q9IBD2	gsk3b	Glycogen synthase kinase 3 beta	3.21e-137	320	56.25	P18431	sgg	Protein kinase shaggy	5.89e-131	321	54.829	Q9U2Q9	gsk-3	Glycogen synthase kinase-3	7.33e-123	309	54.693	Q9IBD2	gsk3b	Glycogen synthase kinase 3 beta	1.46e-136	320	56.25
dd_Smed_v6_2715_0_1	1517	0.341881	6.81366	0.0630986	P45974	USP5	Ubiquitin carboxyl-terminal hydrolase 5	2.99e-91	473	36.786	P56399	Usp5	Ubiquitin carboxyl-terminal hydrolase 5	1.17e-90	453	37.307	Q6NY90	usp5	Ubiquitinyl hydrolase 1	2.79e-88	432	36.574	Q9VZU7	Usp5	Ubiquitinyl hydrolase 1	2.13e-101	426	42.019	Q9GRV2	usp-3	Ubiquitinyl hydrolase 1	0.000246	65	41.538	Q9VZU7	Usp5	Ubiquitinyl hydrolase 1	9.67e-101	426	42.019
dd_Smed_v6_2837_0_1	3200	0.389094	6.45593	0.0630986	Q8N201	INTS1	Integrator complex subunit 1	6.4e-05	114	29.825	Q6P4S8	Ints1	Integrator complex subunit 1	3.6e-10	513	22.807	NA	NA	NA	NA	NA	NA	NA	NA	NA	NA	NA	NA	NA	NA	NA	NA	NA	NA	Q6P4S8	Ints1	Integrator complex subunit 1	1.45e-09	513	22.807
dd_Smed_v6_3591_0_1	2695	0.304765	6.71772	0.0631366	Q3V6T2	CCDC88A	Girdin	3.21e-22	732	25.546	Q5SNZ0	Ccdc88a	Girdin	1.39e-21	727	25.722	NA	NA	NA	NA	NA	NA	NA	NA	NA	NA	NA	NA	NA	NA	NA	NA	NA	NA	Q3V6T2	CCDC88A	Girdin	1.42e-21	732	25.546
dd_Smed_v6_529_0_1	254	0.305455	6.74736	0.0631366	NA	NA	NA	NA	NA	NA	NA	NA	NA	NA	NA	NA	NA	NA	NA	NA	NA	NA	NA	NA	NA	NA	NA	NA	NA	NA	NA	NA	NA	NA	NA	NA	NA	NA	NA	NA
dd_Smed_v6_922_0_1	6245	-0.470799	6.04887	0.0631366	Q6ZRS2	SRCAP	Helicase SRCAP	4.2e-10	64	42.188	A0A087WSL6	Srcap	Snf2-related CREBBP activator protein	1.86e-10	84	35.714	E7FAZ7	srcap	Snf2-related CREBBP activator protein	1.99e-06	111	27.027	Q9NDJ2	dom	Helicase domino	9.16e-10	51	49.02	NA	NA	NA	NA	NA	NA	A0A087WSL6	Srcap	Snf2-related CREBBP activator protein	7.49e-10	84	35.714
dd_Smed_v6_12558_0_1	4849	-0.324139	4.93174	0.063259	Q96Q05	TRAPPC9	Trafficking protein particle complex subunit 9	1.89e-13	426	23.944	Q3U0M1	Trappc9	Trafficking protein particle complex subunit 9	6.08e-14	425	23.294	NA	NA	NA	NA	NA	NA	Q9VIL0	brun	Protein brunelleschi	1.03e-06	115	26.087	NA	NA	NA	NA	NA	NA	Q3U0M1	Trappc9	Trafficking protein particle complex subunit 9	2.45e-13	425	23.294
dd_Smed_v6_8671_0_1	2002	-0.320944	5.19934	0.063361	NA	NA	NA	NA	NA	NA	NA	NA	NA	NA	NA	NA	NA	NA	NA	NA	NA	NA	NA	NA	NA	NA	NA	NA	NA	NA	NA	NA	NA	NA	NA	NA	NA	NA	NA	NA
dd_Smed_v6_2215_0_1	5103	-0.289096	7.61975	0.0634033	Q8NEK8	FAM46D	Protein FAM46D	9.56e-52	336	35.417	Q5SSF7	Fam46c	Protein FAM46C	9.91e-49	337	34.125	A0JPF6	fam46ba	Family with sequence similarity 46, member B	1.94e-52	347	34.87	A1Z745	CG30497	Uncharacterized protein, isoform C	1.59e-54	356	36.798	NA	NA	NA	NA	NA	NA	A1Z745	CG30497	Uncharacterized protein, isoform C	7.2e-54	356	36.798
dd_Smed_v6_4394_0_1	502	-1.07698	0.769288	0.0636512	NA	NA	NA	NA	NA	NA	Q9DA03	Lyrm7	Complex III assembly factor LYRM7	1.99e-05	67	34.328	A5PLG0	LYRM7	Complex III assembly factor LYRM7	3.37e-05	88	32.955	Q0KI15	CG34150	GEO11096p1	2.23e-08	92	34.783	NA	NA	NA	NA	NA	NA	Q0KI15	CG34150	GEO11096p1	1.01e-07	92	34.783
dd_Smed_v6_5667_0_1	643	-0.922301	1.9924	0.0638836	NA	NA	NA	NA	NA	NA	NA	NA	NA	NA	NA	NA	NA	NA	NA	NA	NA	NA	NA	NA	NA	NA	NA	NA	NA	NA	NA	NA	NA	NA	NA	NA	NA	NA	NA	NA
dd_Smed_v6_567_0_1	630	-0.282619	6.10654	0.0638836	P00167	CYB5A	Cytochrome b5	1.14e-30	120	45.833	P56395	Cyb5a	Cytochrome b5	1e-31	120	48.333	A8WGS0	cyb5a	Cyb5a protein	7.67e-32	119	50.42	Q9V4N3	Cyt-b5	Cytochrome b5	2.16e-30	84	57.143	Q93315	cytb-5.1	YTochrome B	7.27e-28	78	58.974	A8WGS0	cyb5a	Cyb5a protein	3.49e-31	119	50.42
dd_Smed_v6_9133_0_1	2110	-0.317801	4.86585	0.063945	Q9Y6P5	SESN1	Sestrin-1	1.99e-75	495	32.727	Q9CYP7	Sesn3	Sestrin-3	1.21e-73	497	32.797	U3JAG5	sesn1	Sestrin 1	1.12e-84	510	33.333	Q9W1K5	Sesn	Sestrin homolog	5.96e-35	217	35.945	NA	NA	NA	NA	NA	NA	U3JAG5	sesn1	Sestrin 1	5.1e-84	510	33.333
dd_Smed_v6_11867_0_1	995	-0.741404	3.03248	0.0639906	NA	NA	NA	NA	NA	NA	NA	NA	NA	NA	NA	NA	NA	NA	NA	NA	NA	NA	NA	NA	NA	NA	NA	NA	NA	NA	NA	NA	NA	NA	NA	NA	NA	NA	NA	NA
dd_Smed_v6_23598_0_1	1573	-0.833873	0.488611	0.0639906	O95789	ZMYM6	Zinc finger MYM-type protein 6	6.45e-38	213	35.681	Q8CEW7	Zbed5	Putative uncharacterized protein	2.4e-33	213	33.803	A0A0G2KYX9	-	Uncharacterized protein	4.07e-19	196	29.082	NA	NA	NA	NA	NA	NA	NA	NA	NA	NA	NA	NA	O95789	ZMYM6	Zinc finger MYM-type protein 6	2.74e-37	213	35.681
dd_Smed_v6_530_0_1	844	-0.625734	7.98018	0.0640461	Q8NFU3	TSTD1	Thiosulfate sulfurtransferase/rhodanese-like domain-containing protein 1	6.1e-20	108	34.259	Q9D0B5	Tstd3	Thiosulfate sulfurtransferase/rhodanese-like domain-containing protein 3	3.64e-17	105	34.286	NA	NA	NA	NA	NA	NA	NA	NA	NA	NA	NA	NA	NA	NA	NA	NA	NA	NA	Q8NFU3	TSTD1	Thiosulfate sulfurtransferase/rhodanese-like domain-containing protein 1	2.7e-19	108	34.259
dd_Smed_v6_5003_0_1	1247	0.303126	5.06523	0.0640716	Q9C0H5	ARHGAP39	Rho GTPase-activating protein 39	2.33e-26	165	37.576	P59281	Arhgap39	Rho GTPase-activating protein 39	5.27e-26	165	36.97	E7F8G5	arhgap35a	Rho GTPase-activating protein 35a	1.08e-07	179	26.816	Q86P77	RhoGAP93B	SD01504p	7.66e-24	180	38.333	NA	NA	NA	NA	NA	NA	Q9C0H5	ARHGAP39	Rho GTPase-activating protein 39	1.03e-25	165	37.576
dd_Smed_v6_214_0_1	785	0.582144	3.71999	0.0641267	P62273	RPS29	40S ribosomal protein S29	2.31e-19	51	68.627	P62274	Rps29	40S ribosomal protein S29	2.55e-19	51	68.627	Q6Q419	rps29	Ribosomal protein S29	8.29e-20	51	70.588	Q9VH69	RpS29	40S ribosomal protein S29	4.86e-20	51	70.588	P90983	rps-29	Ribosomal Protein, Small subunit	2.45e-18	51	62.745	Q9VH69	RpS29	40S ribosomal protein S29	2.2e-19	51	70.588
dd_Smed_v6_683_0_1	1718	0.290201	9.07246	0.0641267	NA	NA	NA	NA	NA	NA	NA	NA	NA	NA	NA	NA	NA	NA	NA	NA	NA	NA	NA	NA	NA	NA	NA	NA	NA	NA	NA	NA	NA	NA	NA	NA	NA	NA	NA	NA
dd_Smed_v6_992_0_1	481	-0.599261	5.49688	0.0641267	Q9Y6A9	SPCS1	Signal peptidase complex subunit 1	2.93e-11	86	39.535	Q9D958	Spcs1	Signal peptidase complex subunit 1	4.1e-10	90	38.889	Q499B2	spcs1	Signal peptidase complex subunit 1	7.4e-14	86	48.837	Q9VAL0	Spase12	Signal peptidase complex subunit 1	6.27e-16	80	43.75	O44953	C34B2.10	Probable signal peptidase complex subunit 1	1.09e-07	88	37.5	Q9VAL0	Spase12	Signal peptidase complex subunit 1	2.84e-15	80	43.75
dd_Smed_v6_5756_0_1	491	0.516194	2.51588	0.064135	NA	NA	NA	NA	NA	NA	NA	NA	NA	NA	NA	NA	NA	NA	NA	NA	NA	NA	NA	NA	NA	NA	NA	NA	NA	NA	NA	NA	NA	NA	NA	NA	NA	NA	NA	NA
dd_Smed_v6_9512_0_1	1024	0.500172	2.9775	0.064135	Q96BH1	RNF25	E3 ubiquitin-protein ligase RNF25	7.89e-13	154	27.273	Q9QZR0	Rnf25	E3 ubiquitin-protein ligase RNF25	2.54e-14	196	27.041	A9JRQ5	rnf25	Ring finger protein 25	1.21e-15	196	29.082	A1Z9I6	CG13344	Uncharacterized protein, isoform A	1.56e-10	178	25.281	NA	NA	NA	NA	NA	NA	A9JRQ5	rnf25	Ring finger protein 25	5.52e-15	196	29.082
dd_Smed_v6_7543_0_1	1843	-0.334553	4.49608	0.0642258	Q16739	UGCG	Ceramide glucosyltransferase	7.25e-69	358	37.151	O88693	Ugcg	Ceramide glucosyltransferase	9.24e-69	358	36.872	Q501W7	ugcg	UDP-glucose ceramide glucosyltransferase	3.6e-65	341	36.95	Q9W297	GlcT-1	Ceramide glucosyltransferase	3.84e-65	339	36.873	O18037	cgt-1	Ceramide glucosyltransferase 1	2.9e-52	345	32.174	Q16739	UGCG	Ceramide glucosyltransferase	3.21e-68	358	37.151
dd_Smed_v6_11763_0_1	2042	-0.418281	4.07576	0.0642422	NA	NA	NA	NA	NA	NA	NA	NA	NA	NA	NA	NA	NA	NA	NA	NA	NA	NA	NA	NA	NA	NA	NA	NA	NA	NA	NA	NA	NA	NA	NA	NA	NA	NA	NA	NA
dd_Smed_v6_12398_0_1	1170	-1.02305	1.68842	0.0642634	NA	NA	NA	NA	NA	NA	NA	NA	NA	NA	NA	NA	NA	NA	NA	NA	NA	NA	NA	NA	NA	NA	NA	NA	NA	NA	NA	NA	NA	NA	NA	NA	NA	NA	NA	NA
dd_Smed_v6_15534_0_1	2142	-0.640403	2.17941	0.0643155	Q5SVZ6	ZMYM1	Zinc finger MYM-type protein 1	2.73e-28	553	26.04	Q9D294	Zmym1	Putative uncharacterized protein	3.99e-23	555	24.865	A0A0G2L848	-	Uncharacterized protein	6.46e-37	534	28.839	NA	NA	NA	NA	NA	NA	NA	NA	NA	NA	NA	NA	A0A0G2L848	-	Uncharacterized protein	2.94e-36	534	28.839
dd_Smed_v6_17645_0_1	944	0.591927	2.12931	0.0643564	Q93086	P2RX5	P2X purinoceptor 5	1.58e-67	294	37.755	Q9JJX6	P2rx4	P2X purinoceptor 4	6.03e-67	297	37.037	B0V1H9	p2rx4b	P2X purinoceptor	2.75e-68	293	37.884	NA	NA	NA	NA	NA	NA	NA	NA	NA	NA	NA	NA	B0V1H9	p2rx4b	P2X purinoceptor	1.25e-67	293	37.884
dd_Smed_v6_27238_0_1	3927	0.694271	1.34852	0.0644821	Q9P2P1	NYNRIN	Protein NYNRIN	6.36e-06	108	30.556	Q5DTZ0	Nynrin	Protein NYNRIN	1.51e-06	99	32.323	A0A0G2L848	-	Uncharacterized protein	5.31e-14	196	30.612	Q8I7P9	pol	Retrovirus-related Pol polyprotein from transposon opus	2.07e-20	200	33	NA	NA	NA	NA	NA	NA	Q8I7P9	pol	Retrovirus-related Pol polyprotein from transposon opus	9.39e-20	200	33
dd_Smed_v6_4858_0_1	973	-0.512794	3.38927	0.0644821	Q96A25	TMEM106A	Transmembrane protein 106A	3.74e-11	109	35.78	Q80VP8	Tmem106c	Transmembrane protein 106C	3.31e-11	237	27.426	F1QCQ2	tmem106ba	Transmembrane protein 106Ba	3.54e-16	130	39.231	NA	NA	NA	NA	NA	NA	NA	NA	NA	NA	NA	NA	F1QCQ2	tmem106ba	Transmembrane protein 106Ba	1.61e-15	130	39.231
dd_Smed_v6_2008_0_1	3140	0.321272	6.37582	0.0645619	Q8IWB9	TEX2	Testis-expressed protein 2	5.53e-21	116	36.207	Q6ZPJ0	Tex2	Testis-expressed protein 2	1.64e-20	116	36.207	E7F3X8	tex2l	Testis-expressed 2,-like	1.78e-22	115	40	M9PBY3	Dmel\CG43783	Uncharacterized protein, isoform E	8.05e-13	126	26.984	H2L080	CELE_F55C12.5	Uncharacterized protein	6.23e-18	102	35.294	E7F3X8	tex2l	Testis-expressed 2,-like	8.11e-22	115	40
dd_Smed_v6_2656_0_1	470	0.62402	2.31501	0.0645619	Q7RTV0	PHF5A	PHD finger-like domain-containing protein 5A	3.91e-58	109	89.908	P83870	Phf5a	PHD finger-like domain-containing protein 5A	4.3e-58	109	89.908	Q6YMR2	phf5a	MCG1346-like protein	3.8e-58	109	89.908	Q9VMC8	CG9548	Uncharacterized protein CG9548	5.1e-57	111	87.387	G5EBY6	phf-5	PHF-5	6.57e-58	109	87.156	Q7RTV0	PHF5A	PHD finger-like domain-containing protein 5A	1.73e-57	109	89.908
dd_Smed_v6_18000_0_1	4517	-0.642858	1.51251	0.0646061	Q8TE30	-	Putative uncharacterized protein	4.9e-18	238	28.151	P11369	Pol	LINE-1 retrotransposable element ORF2 protein	2.33e-15	264	28.788	A0A0G2L2B6	-	Uncharacterized protein	1.06e-23	452	24.336	Q9NBX4	X-element\ORF2	Probable RNA-directed DNA polymerase from transposon X-element	2.4e-07	197	28.426	NA	NA	NA	NA	NA	NA	A0A0G2L2B6	-	Uncharacterized protein	4.8e-23	452	24.336
dd_Smed_v6_9600_0_1	1036	-0.837157	2.7232	0.0647037	NA	NA	NA	NA	NA	NA	NA	NA	NA	NA	NA	NA	NA	NA	NA	NA	NA	NA	NA	NA	NA	NA	NA	NA	NA	NA	NA	NA	NA	NA	NA	NA	NA	NA	NA	NA
dd_Smed_v6_3884_0_1	1589	0.321203	5.98308	0.0647857	Q9BVJ6	UTP14A	U3 small nucleolar RNA-associated protein 14 homolog A	1.32e-19	144	37.5	Q6EJB6	Utp14b	U3 small nucleolar RNA-associated protein 14 homolog B	9.79e-20	148	37.162	A2CEY8	si:dkey-251i10.3	Si:dkey-251i10.3	1.68e-15	141	31.206	Q9VUR2	Dmel\CG12301	LD31322p	3.71e-15	141	31.206	P91280	CELE_F27C1.6	Uncharacterized protein	5.41e-15	177	27.119	Q6EJB6	Utp14b	U3 small nucleolar RNA-associated protein 14 homolog B	3.93e-19	148	37.162
dd_Smed_v6_11226_0_1	1200	-0.695277	2.25284	0.0649253	Q9NPC2	KCNK9	Potassium channel subfamily K member 9	3.53e-16	166	29.518	Q3LS21	Kcnk9	Potassium channel subfamily K member 9	1.19e-16	166	29.518	F1Q5K8	kcnk15	Potassium channel, subfamily K, member 15	3.82e-18	257	23.346	A0A0B4KFZ5	Task6	TWIK-related acid-sensitive K[+] channel 6, isoform D	5e-19	193	31.606	O45422	twk-35	TWiK family of potassium channels	3.07e-25	182	34.066	O45422	twk-35	TWiK family of potassium channels	3.62e-24	182	34.066
dd_Smed_v6_12202_0_1	1515	-0.684075	2.68968	0.0649386	Q86TU7	SETD3	Histone-lysine N-methyltransferase setd3	4.23e-36	199	32.663	Q91WC0	Setd3	Histone-lysine N-methyltransferase setd3	6.72e-38	311	28.939	Q7SXS7	setd3	Histone-lysine N-methyltransferase setd3	1.34e-33	205	30.244	Q9W3U1	CG12542	RE55639p	9.05e-20	207	25.604	Q9BL48	set-27	SET (Trithorax/polycomb) domain containing	3.15e-15	310	25.484	Q91WC0	Setd3	Histone-lysine N-methyltransferase setd3	2.7e-37	311	28.939
dd_Smed_v6_14231_0_1	1062	0.64056	1.40135	0.0651651	Q9NQQ7	SLC35C2	Solute carrier family 35 member C2	1.43e-79	319	46.395	Q8VCX2	Slc35c2	Solute carrier family 35 member C2	1.38e-74	319	46.708	F1Q5U3	slc35c2	Solute carrier family 35 (GDP-fucose transporter), member C2	2.35e-66	298	46.98	Q9VZP2	Dmel\CG14971	FI19868p1	4.8e-69	324	44.753	Q9N3S9	CELE_Y47G6A.7	Uncharacterized protein	1.57e-63	298	43.289	Q9NQQ7	SLC35C2	Solute carrier family 35 member C2	6.33e-79	319	46.395
dd_Smed_v6_7909_0_1	1623	-0.317616	5.00501	0.0651781	NA	NA	NA	NA	NA	NA	NA	NA	NA	NA	NA	NA	NA	NA	NA	NA	NA	NA	NA	NA	NA	NA	NA	NA	NA	NA	NA	NA	NA	NA	NA	NA	NA	NA	NA	NA
dd_Smed_v6_3048_0_1	449	0.472103	3.19292	0.0652188	Q9NZV1	CRIM1	Cysteine-rich motor neuron 1 protein	0.000827	59	38.983	NA	NA	NA	NA	NA	NA	NA	NA	NA	NA	NA	NA	NA	NA	NA	NA	NA	NA	NA	NA	NA	NA	NA	NA	NA	NA	NA	NA	NA	NA
dd_Smed_v6_6867_0_1	1700	-0.335251	4.32772	0.0652338	Q53GS9	USP39	U4/U6.U5 tri-snRNP-associated protein 2	0	487	58.111	Q3TIX9	Usp39	U4/U6.U5 tri-snRNP-associated protein 2	0	459	60.131	A3KQ59	usp39	Ubiquitin-specific peptidase 39	0	482	58.506	Q9VWP1	Usp39	LD38070p	0	455	59.341	Q9GRV2	usp-3	Ubiquitinyl hydrolase 1	7.17e-11	327	25.076	A3KQ59	usp39	Ubiquitin-specific peptidase 39	0	482	58.506
dd_Smed_v6_3503_0_1	1878	0.311052	6.91726	0.0652401	P36871	PGM1	Phosphoglucomutase-1	0	569	56.239	Q9D0F9	Pgm1	Phosphoglucomutase-1	0	568	56.69	F1QF00	pgm1	Phosphoglucomutase 1	0	566	55.3	Q9VUY9	Pgm	Phosphoglucomutase	0	571	52.715	Q21742	CELE_R05F9.6	Uncharacterized protein	0	578	51.903	P36871	PGM1	Phosphoglucomutase-1	0	569	56.239
dd_Smed_v6_2291_0_1	1700	-0.293518	6.65736	0.0654968	P12931	SRC	Proto-oncogene tyrosine-protein kinase Src	7.61e-106	460	41.522	P05480	Src	Neuronal proto-oncogene tyrosine-protein kinase Src	2.25e-104	465	41.075	Q66I04	lyn	Tyrosine-protein kinase	8.75e-106	465	40.86	P00528	Src64B	Tyrosine-protein kinase Src64B	1.51e-98	468	38.034	O45539	src-2	Tyrosine protein-kinase src-2	1.19e-87	453	37.086	P12931	SRC	Proto-oncogene tyrosine-protein kinase Src	3.36e-105	460	41.522
dd_Smed_v6_10637_0_1	2505	-0.369149	4.61312	0.0655601	Q6GQQ9	OTUD7B	OTU domain-containing protein 7B	2.19e-66	366	37.978	B2RUR8	Otud7b	OTU domain-containing protein 7B	1.33e-65	367	37.33	E7F4E2	otud7b	OTU deubiquitinase 7B	7.04e-69	364	37.912	Q9VH90	trbd	Ubiquitin thioesterase trabid	2.12e-16	106	43.396	Q9N4T5	otub-2	OTUBain deubiquitylating protease homolog	3.22e-56	325	36.615	E7F4E2	otud7b	OTU deubiquitinase 7B	3.2e-68	364	37.912
dd_Smed_v6_3119_0_1	2721	0.293699	7.06545	0.0656876	P13807	GYS1	Glycogen [starch] synthase, muscle	0	649	59.63	Q9Z1E4	Gys1	Glycogen [starch] synthase, muscle	0	662	59.215	Q5RGX8	gys2	Glycogen [starch] synthase	0	597	62.144	Q9VFC8	GlyS	Glycogen [starch] synthase	0	644	62.422	NA	NA	NA	NA	NA	NA	Q9VFC8	GlyS	Glycogen [starch] synthase	0	644	62.422
dd_Smed_v6_7733_0_1	1712	-0.388164	3.78298	0.0657323	P30988	CALCR	Calcitonin receptor	5.79e-52	378	34.921	Q60755	Calcr	Calcitonin receptor	1.47e-50	409	33.252	Q68EK2	calcrla	Calcitonin gene-related peptide type 1 receptor	5.59e-48	377	33.422	Q4V3E9	Dh44-R2	Diuretic hormone 44 receptor 2, isoform A	2.03e-38	342	32.456	Q09460	pdfr-1	Calcitonin receptor-like protein 1	3.44e-30	398	27.638	P30988	CALCR	Calcitonin receptor	2.56e-51	378	34.921
dd_Smed_v6_2070_0_1	527	0.413455	5.28298	0.0657708	NA	NA	NA	NA	NA	NA	NA	NA	NA	NA	NA	NA	NA	NA	NA	NA	NA	NA	NA	NA	NA	NA	NA	NA	NA	NA	NA	NA	NA	NA	NA	NA	NA	NA	NA	NA
dd_Smed_v6_11478_0_1	912	-0.797123	1.64872	0.0658256	P28328	PEX2	Peroxisome biogenesis factor 2	6.69e-26	258	26.357	P55098	Pex2	Peroxisome biogenesis factor 2	2.13e-25	260	26.923	NA	NA	NA	NA	NA	NA	Q9VSH8	Pex2	Peroxin 2	2.78e-18	283	26.502	NA	NA	NA	NA	NA	NA	P28328	PEX2	Peroxisome biogenesis factor 2	2.96e-25	258	26.357
dd_Smed_v6_196_0_1	2137	0.310642	11.1361	0.065939	Q16822	PCK2	Phosphoenolpyruvate carboxykinase [GTP], mitochondrial	0	611	58.92	Q8BH04	Pck2	Phosphoenolpyruvate carboxykinase [GTP], mitochondrial	0	611	58.92	Q7T3G9	pck1	Phosphoenolpyruvate carboxykinase 1 (Soluble)	0	608	57.072	P20007	Pepck	Phosphoenolpyruvate carboxykinase [GTP]	0	618	56.958	O02286	pck-2	Phosphoenolypyruvate CarboxyKinase	0	625	66.4	O02286	pck-2	Phosphoenolypyruvate CarboxyKinase	0	625	66.4
dd_Smed_v6_21434_0_1	1209	-0.85027	0.301458	0.065939	NA	NA	NA	NA	NA	NA	NA	NA	NA	NA	NA	NA	NA	NA	NA	NA	NA	NA	NA	NA	NA	NA	NA	NA	NA	NA	NA	NA	NA	NA	NA	NA	NA	NA	NA	NA
dd_Smed_v6_5549_0_1	613	-0.546781	2.62477	0.065939	NA	NA	NA	NA	NA	NA	NA	NA	NA	NA	NA	NA	NA	NA	NA	NA	NA	NA	NA	NA	NA	NA	NA	NA	NA	NA	NA	NA	NA	NA	NA	NA	NA	NA	NA	NA
dd_Smed_v6_5661_0_1	914	0.448493	4.67253	0.065939	NA	NA	NA	NA	NA	NA	NA	NA	NA	NA	NA	NA	NA	NA	NA	NA	NA	NA	NA	NA	NA	NA	NA	NA	NA	NA	NA	NA	NA	NA	NA	NA	NA	NA	NA	NA
dd_Smed_v6_14250_0_1	866	-0.643209	2.41826	0.0660898	Q13537	-	Putative transposase	2.49e-29	202	38.119	Q499M4	Tigd5	Tigger transposable element derived 5	1.29e-23	205	27.805	NA	NA	NA	NA	NA	NA	NA	NA	NA	NA	NA	NA	NA	NA	NA	NA	NA	NA	Q13537	-	Putative transposase	1.1e-28	202	38.119
dd_Smed_v6_11320_0_1	1636	0.406284	3.44041	0.0662983	P20711	DDC	Aromatic-L-amino-acid decarboxylase	0	473	56.448	O88533	Ddc	Aromatic-L-amino-acid decarboxylase	5.46e-180	476	55.672	Q7SZR0	ddc	Ddc protein	1.4e-178	476	53.571	P05031	Ddc	Aromatic-L-amino-acid decarboxylase	0	502	55.179	Q95ZS2	tdc-1	Tyrosine decarboxylase	4.7e-167	475	49.895	P05031	Ddc	Aromatic-L-amino-acid decarboxylase	0	502	55.179
dd_Smed_v6_2790_0_1	1388	-0.333223	5.69184	0.0664542	Q15041	ARL6IP1	ADP-ribosylation factor-like protein 6-interacting protein 1	4.83e-13	176	27.273	Q9JKW0	Arl6ip1	ADP-ribosylation factor-like protein 6-interacting protein 1	4.34e-14	176	28.977	Q7ZWB4	arl6ip1	ADP-ribosylation factor-like 6 interacting protein	8.52e-18	191	28.272	Q9VES1	CG10326	ARL-6-interacting protein 1 homolog	6.32e-05	179	28.492	NA	NA	NA	NA	NA	NA	Q7ZWB4	arl6ip1	ADP-ribosylation factor-like 6 interacting protein	3.88e-17	191	28.272
dd_Smed_v6_5304_0_1	1460	-0.345798	4.15784	0.0664542	Q96K37	SLC35E1	Solute carrier family 35 member E1	7.64e-57	337	37.092	Q8CD26	Slc35e1	Solute carrier family 35 member E1	3.1e-55	384	34.375	NA	NA	NA	NA	NA	NA	Q9VR50	CG14621	Solute carrier family 35 member E1 homolog	1.04e-65	346	39.884	Q9N3S9	CELE_Y47G6A.7	Uncharacterized protein	1.97e-07	251	19.124	Q9VR50	CG14621	Solute carrier family 35 member E1 homolog	4.71e-65	346	39.884
dd_Smed_v6_392_0_1	1013	0.329273	8.80201	0.0664863	P67809	YBX1	Nuclease-sensitive element-binding protein 1	1.35e-17	87	49.425	Q9JKB3	Ybx3	Y-box-binding protein 3	8.66e-18	84	50	B5DE31	ybx1	Ybx1 protein	5.14e-18	87	49.425	Q95RE4	yps	LD37574p	5.1e-17	85	51.765	O62213	cey-1	C. Elegans Y-box	3.33e-23	88	53.409	O62213	cey-1	C. Elegans Y-box	3.93e-22	88	53.409
dd_Smed_v6_2843_0_1	468	-1.07684	2.14895	0.0665906	NA	NA	NA	NA	NA	NA	NA	NA	NA	NA	NA	NA	NA	NA	NA	NA	NA	NA	NA	NA	NA	NA	NA	NA	NA	NA	NA	NA	NA	NA	NA	NA	NA	NA	NA	NA
dd_Smed_v6_2883_0_1	354	-1.24732	0.810455	0.0669188	Q9UBI6	GNG12	Guanine nucleotide-binding protein G(I)/G(S)/G(O) subunit gamma-12	2.02e-12	64	45.312	Q9DAS9	Gng12	Guanine nucleotide-binding protein G(I)/G(S)/G(O) subunit gamma-12	1.06e-12	64	45.312	Q15KE4	gng2	Guanine nucleotide-binding protein subunit gamma	1.76e-07	61	45.902	Q9NFZ3	Ggamma30A	Guanine nucleotide-binding protein subunit gamma-e	0.000155	57	33.333	NA	NA	NA	NA	NA	NA	Q9DAS9	Gng12	Guanine nucleotide-binding protein G(I)/G(S)/G(O) subunit gamma-12	4.27e-12	64	45.312
dd_Smed_v6_4467_0_1	434	-0.31115	4.88832	0.0669741	Q53HQ0	-	Flotillin 1 variant	3.76e-28	104	50.962	O08917	Flot1	Flotillin-1	4.26e-28	104	50.962	A8KBR9	flot2b	Flotillin 2b	1.4e-12	109	35.78	O61491	Flo1	Flotillin-1	4.32e-29	104	51.923	NA	NA	NA	NA	NA	NA	O61491	Flo1	Flotillin-1	1.96e-28	104	51.923
dd_Smed_v6_8827_0_1	1783	-0.487699	4.73088	0.0669818	Q8WVT3	TRAPPC12	Trafficking protein particle complex subunit 12	1.43e-56	466	29.614	Q8K2L8	Trappc12	Trafficking protein particle complex subunit 12	1.6e-52	463	28.942	A1L1W6	trappc12	Zgc:158466	8.49e-63	451	31.707	Q9VPB6	Dmel\CG11396	RE19263p	1.29e-37	399	27.569	Q5WRR4	trpp-12	TRansport Protein Particle	1.99e-17	328	24.39	A1L1W6	trappc12	Zgc:158466	3.86e-62	451	31.707
dd_Smed_v6_16956_0_1	958	-0.725305	1.52064	0.0670973	NA	NA	NA	NA	NA	NA	NA	NA	NA	NA	NA	NA	NA	NA	NA	NA	NA	NA	NA	NA	NA	NA	NA	NA	NA	NA	NA	NA	NA	NA	NA	NA	NA	NA	NA	NA
dd_Smed_v6_3276_0_1	1905	-0.310481	5.51635	0.0671707	O14595	CTDSP2	Carboxy-terminal domain RNA polymerase II polypeptide A small phosphatase 2	7.78e-68	169	59.763	Q8BX07	Ctdsp2	Carboxy-terminal domain RNA polymerase II polypeptide A small phosphatase 2	2.71e-69	212	53.302	A0A0R4IC10	ctdspla	CTD (carboxy-terminal domain, RNA polymerase II, polypeptide A) small phosphatase-like a	2.04e-69	208	52.404	Q9VUX0	Dmel\CG5830	CG5830, isoform A	1.68e-65	171	57.31	Q8T3G2	scpl-1	CTD small phosphatase-like protein 1	7.12e-65	156	62.821	A0A0R4IC10	ctdspla	CTD (carboxy-terminal domain, RNA polymerase II, polypeptide A) small phosphatase-like a	9.27e-69	208	52.404
dd_Smed_v6_4764_0_1	1480	0.340565	4.45312	0.0671707	NA	NA	NA	NA	NA	NA	Q9WTS5	Tenm2	Teneurin-2	0.000306	104	29.808	F1QTW9	si:dkey-237h12.3	Si:dkey-237h12.3	0.000213	127	31.496	Q9VYN8	Ten-a	Teneurin-a	1.62e-05	124	29.839	NA	NA	NA	NA	NA	NA	Q9VYN8	Ten-a	Teneurin-a	7.35e-05	124	29.839
dd_Smed_v6_1154_0_1	923	0.301807	5.84105	0.067323	P28066	PSMA5	Proteasome subunit alpha type-5	4.02e-117	238	65.546	Q9Z2U1	Psma5	Proteasome subunit alpha type-5	4.43e-117	238	65.546	NA	NA	NA	NA	NA	NA	Q95083	Prosalpha5	Proteasome subunit alpha type-5	1.99e-107	240	62.5	Q95008	pas-5	Proteasome subunit alpha type-5	6.24e-93	246	54.065	Q9Z2U1	Psma5	Proteasome subunit alpha type-5	1.78e-116	238	65.546
dd_Smed_v6_4554_0_1	1779	0.307303	5.47553	0.0675519	Q8IWW8	ADHFE1	Hydroxyacid-oxoacid transhydrogenase, mitochondrial	3.73e-169	497	51.911	Q8R0N6	Adhfe1	Hydroxyacid-oxoacid transhydrogenase, mitochondrial	7.07e-178	498	53.213	F1QMS7	adhfe1	Alcohol dehydrogenase, iron-containing, 1	5.85e-177	508	52.756	Q9W265	T3dh	Probable hydroxyacid-oxoacid transhydrogenase, mitochondrial	2.52e-166	500	50.6	Q9U2M4	hphd-1	Hydroxyacid-oxoacid transhydrogenase, mitochondrial	7.73e-132	465	47.527	Q8R0N6	Adhfe1	Hydroxyacid-oxoacid transhydrogenase, mitochondrial	2.84e-177	498	53.213
dd_Smed_v6_1664_0_1	658	0.521102	4.38016	0.0676297	NA	NA	NA	NA	NA	NA	NA	NA	NA	NA	NA	NA	NA	NA	NA	NA	NA	NA	NA	NA	NA	NA	NA	NA	NA	NA	NA	NA	NA	NA	NA	NA	NA	NA	NA	NA
dd_Smed_v6_6654_0_1	12060	0.447342	5.17993	0.0676374	Q5THJ4	VPS13D	Vacuolar protein sorting-associated protein 13D	8.25e-176	1602	29.713	Q6A066	Vps13d	MKIAA0453 protein	1.19e-177	1603	29.632	NA	NA	NA	NA	NA	NA	A1Z713	Vps13	Vacuolar protein sorting 13, isoform A	2.74e-44	878	23.235	NA	NA	NA	NA	NA	NA	Q6A066	Vps13d	MKIAA0453 protein	4.8e-177	1603	29.632
dd_Smed_v6_27559_0_1	1168	-0.724063	0.755706	0.0677798	NA	NA	NA	NA	NA	NA	NA	NA	NA	NA	NA	NA	NA	NA	NA	NA	NA	NA	NA	NA	NA	NA	NA	NA	NA	NA	NA	NA	NA	NA	NA	NA	NA	NA	NA	NA
dd_Smed_v6_5630_0_1	4134	0.309169	6.10816	0.0677798	O75095	MEGF6	Multiple epidermal growth factor-like domains protein 6	0	1309	35.6	Q80V70	Megf6	Multiple epidermal growth factor-like domains protein 6	0	1379	34.88	A1L1T4	zgc:158328	Zgc:158328	0	1353	37.103	Q9W0A0	drpr	Protein draper	1.23e-112	710	36.479	Q9XWD6	ced-1	Cell death abnormality protein 1	3.34e-106	743	36.339	Q80V70	Megf6	Multiple epidermal growth factor-like domains protein 6	0	1379	34.88
dd_Smed_v6_11068_0_1	3733	0.58891	4.13557	0.0680477	NA	NA	NA	NA	NA	NA	NA	NA	NA	NA	NA	NA	NA	NA	NA	NA	NA	NA	NA	NA	NA	NA	NA	NA	NA	NA	NA	NA	NA	NA	NA	NA	NA	NA	NA	NA
dd_Smed_v6_247_0_1	706	0.35442	8.2771	0.0680477	NA	NA	NA	NA	NA	NA	NA	NA	NA	NA	NA	NA	NA	NA	NA	NA	NA	NA	NA	NA	NA	NA	NA	NA	NA	NA	NA	NA	NA	NA	NA	NA	NA	NA	NA	NA
dd_Smed_v6_3093_0_1	1539	0.314046	6.88674	0.0680477	P19021	PAM	Peptidyl-glycine alpha-amidating monooxygenase	8.37e-48	296	39.527	P97467	Pam	Peptidyl-glycine alpha-amidating monooxygenase	6.78e-46	347	34.87	NA	NA	NA	NA	NA	NA	Q9W1L5	Pal2	Peptidyl-alpha-hydroxyglycine alpha-amidating lyase 2	2.83e-53	238	41.176	Q9U489	lin-41	Protein lin-41	0.000161	153	26.797	Q9W1L5	Pal2	Peptidyl-alpha-hydroxyglycine alpha-amidating lyase 2	1.28e-52	238	41.176
dd_Smed_v6_1366_0_1	1749	0.295521	5.67331	0.0681868	Q9UEW8	STK39	STE20/SPS1-related proline-alanine-rich protein kinase	5.42e-112	498	42.169	Q9Z1W9	Stk39	STE20/SPS1-related proline-alanine-rich protein kinase	1.48e-110	497	42.254	Q6NWY2	oxsr1b	Oxidative stress-responsive 1b	1.4e-100	341	48.68	Q7KSD3	fray	Frayed, isoform A	2.07e-110	355	50.986	G5EEN4	gck-3	Germinal center kinase 3	1.1e-104	344	48.547	Q9UEW8	STK39	STE20/SPS1-related proline-alanine-rich protein kinase	2.4e-111	498	42.169
dd_Smed_v6_2313_0_1	3293	0.299803	7.48663	0.0682315	Q13423	NNT	NAD(P) transhydrogenase, mitochondrial	0	1058	65.123	Q61941	Nnt	NAD(P) transhydrogenase, mitochondrial	0	1035	65.314	Q6NYQ7	nnt	Nicotinamide nucleotide transhydrogenase	0	1056	64.773	NA	NA	NA	NA	NA	NA	Q18031	nnt-1	Nicotinamide Nucleotide Transhydrogenase	0	1039	65.159	Q13423	NNT	NAD(P) transhydrogenase, mitochondrial	0	1058	65.123
dd_Smed_v6_14396_0_1	1142	-1.07991	1.43174	0.0683514	NA	NA	NA	NA	NA	NA	NA	NA	NA	NA	NA	NA	NA	NA	NA	NA	NA	NA	NA	NA	NA	NA	NA	NA	NA	NA	NA	NA	NA	NA	NA	NA	NA	NA	NA	NA
dd_Smed_v6_18580_0_1	1472	-0.949751	0.83143	0.0684105	P63261	ACTG1	Actin, cytoplasmic 2	8.31e-23	143	40.559	Q3U5R4	Actb	Putative uncharacterized protein	8.88e-23	143	40.559	Q7ZVI7	actba	Actin, cytoplasmic 1	7.8e-23	143	40.559	P02572	Act42A	Actin-42A	3.08e-23	143	41.958	P10984	act-2	Actin-2	2.19e-23	143	41.259	P02572	Act42A	Actin-42A	1.28e-22	143	41.958
dd_Smed_v6_2029_0_1	786	0.282138	6.06846	0.0684105	O76080	ZFAND5	AN1-type zinc finger protein 5	2.29e-20	58	62.069	O88878	Zfand5	AN1-type zinc finger protein 5	3.93e-20	58	62.069	E9QB86	zgc:77486	Zgc:77486	1.61e-20	59	62.712	A0A0B4KGY1	CG45050	Uncharacterized protein, isoform H	2.04e-18	52	59.615	Q19723	CELE_F22D6.2	Uncharacterized protein	1.33e-19	60	55	E9QB86	zgc:77486	Zgc:77486	7.34e-20	59	62.712
dd_Smed_v6_12760_0_1	1324	-1.12395	1.20914	0.0684278	NA	NA	NA	NA	NA	NA	NA	NA	NA	NA	NA	NA	NA	NA	NA	NA	NA	NA	NA	NA	NA	NA	NA	NA	NA	NA	NA	NA	NA	NA	NA	NA	NA	NA	NA	NA
dd_Smed_v6_7629_0_1	2183	-0.386075	4.81649	0.0684278	Q7RTS9	DYM	Dymeclin	1.6e-85	671	31.148	Q8CHY3	Dym	Dymeclin	3.95e-89	671	30.999	E7EY97	dym	Dymeclin	2.28e-71	633	28.91	Q7KNA0	CG8230	Dymeclin	1.12e-57	412	32.282	Q18668	C47D12.2	Uncharacterized protein	9.32e-61	701	27.675	Q8CHY3	Dym	Dymeclin	1.59e-88	671	30.999
dd_Smed_v6_8203_0_1	2913	0.288987	5.14943	0.0684278	P23467	PTPRB	Receptor-type tyrosine-protein phosphatase beta	1.52e-45	275	38.909	B2RU80	Ptprb	Receptor-type tyrosine-protein phosphatase beta	3.79e-45	273	38.828	A0A0R4IA95	ptpro	Protein tyrosine phosphatase, receptor type, O	2.19e-44	269	39.033	P35992	Ptp10D	Tyrosine-protein phosphatase 10D	4.78e-44	240	41.25	G5EGJ9	dep-1	Receptor-type tyrosine-protein phosphatase dep-1	8.52e-40	248	36.694	P23467	PTPRB	Receptor-type tyrosine-protein phosphatase beta	6.72e-45	275	38.909
dd_Smed_v6_1472_0_1	2260	0.317493	6.72046	0.0685531	Q9H2J4	PDCL3	Phosducin-like protein 3	2.14e-36	165	41.212	Q8BVF2	Pdcl3	Phosducin-like protein 3	4.77e-40	165	41.818	Q6P268	pdcl3	Phosducin-like protein 3	1.45e-37	166	40.361	Q8MR62	viaf	Viral IAP-associated factor homolog	6.89e-39	213	38.967	Q8I4H0	dab-1	DAB (Drosophila disabled) homolog	9.02e-16	166	29.518	Q8BVF2	Pdcl3	Phosducin-like protein 3	1.92e-39	165	41.818
dd_Smed_v6_5728_0_1	3044	0.374824	6.36047	0.0685777	NA	NA	NA	NA	NA	NA	NA	NA	NA	NA	NA	NA	NA	NA	NA	NA	NA	NA	NA	NA	NA	NA	NA	NA	NA	NA	NA	NA	NA	NA	NA	NA	NA	NA	NA	NA
dd_Smed_v6_7263_0_1	1354	0.359456	4.543	0.0686109	Q92604	LPGAT1	Acyl-CoA:lysophosphatidylglycerol acyltransferase 1	8.82e-50	274	35.036	Q91YX5	Lpgat1	Acyl-CoA:lysophosphatidylglycerol acyltransferase 1	4.98e-54	274	33.942	Q6NYV8	lclat1	Lysocardiolipin acyltransferase 1	2.91e-08	234	22.222	Q9VV51	Dmel\CG4729	CG4729, isoform A	2.78e-08	309	22.977	Q20800	bus-18	Uncharacterized protein	0.00017	207	23.671	Q91YX5	Lpgat1	Acyl-CoA:lysophosphatidylglycerol acyltransferase 1	2e-53	274	33.942
dd_Smed_v6_14456_0_1	1360	-1.01691	2.33117	0.0686202	NA	NA	NA	NA	NA	NA	NA	NA	NA	NA	NA	NA	NA	NA	NA	NA	NA	NA	NA	NA	NA	NA	NA	NA	NA	NA	NA	NA	NA	NA	NA	NA	NA	NA	NA	NA
dd_Smed_v6_6401_0_1	1929	0.31752	5.17562	0.0686946	NA	NA	NA	NA	NA	NA	Q3UE31	-	Uncharacterized protein KIAA0930 homolog	2.56e-58	422	32.464	A0A0R4IGU3	zgc:172139	Zgc:172139	1.17e-63	446	32.735	NA	NA	NA	NA	NA	NA	NA	NA	NA	NA	NA	NA	A0A0R4IGU3	zgc:172139	Zgc:172139	5.32e-63	446	32.735
dd_Smed_v6_1183_0_1	452	0.374238	4.60711	0.0691523	Q6FG85	GC20	Eukaryotic translation initiation factor 1B, isoform CRA_a	1.5e-39	111	61.261	Q9CXU9	Eif1b	Eukaryotic translation initiation factor 1b	1.65e-39	111	61.261	Q7ZW93	zgc:56676	Zgc:56676	5.33e-39	111	61.261	Q9VZS3	CG17737	Protein translation factor SUI1 homolog	6.75e-44	110	60	NA	NA	NA	NA	NA	NA	Q9VZS3	CG17737	Protein translation factor SUI1 homolog	3.06e-43	110	60
dd_Smed_v6_5255_0_1	1906	0.368813	6.67881	0.0691523	P51956	NEK3	Serine/threonine-protein kinase Nek3	4.81e-37	257	33.852	Q61084	Map3k3	Mitogen-activated protein kinase kinase kinase 3	3.16e-35	259	33.591	E7EXX1	map3k3	Mitogen-activated protein kinase kinase kinase 3	4.24e-37	260	33.462	A1Z9X0	aPKC	Atypical protein kinase C	8.62e-30	256	29.297	Q21734	rskn-1	Putative ribosomal protein S6 kinase alpha-1	4.08e-31	215	30.698	E7EXX1	map3k3	Mitogen-activated protein kinase kinase kinase 3	1.93e-36	260	33.462
dd_Smed_v6_7333_0_1	1622	-0.494436	4.19364	0.0692482	NA	NA	NA	NA	NA	NA	NA	NA	NA	NA	NA	NA	NA	NA	NA	NA	NA	NA	NA	NA	NA	NA	NA	NA	NA	NA	NA	NA	NA	NA	NA	NA	NA	NA	NA	NA
dd_Smed_v6_18169_0_1	755	-0.900765	0.582089	0.0695438	NA	NA	NA	NA	NA	NA	NA	NA	NA	NA	NA	NA	NA	NA	NA	NA	NA	NA	NA	NA	NA	NA	NA	NA	NA	NA	NA	NA	NA	NA	NA	NA	NA	NA	NA	NA
dd_Smed_v6_7993_0_1	3914	-0.401954	5.76301	0.0696981	NA	NA	NA	NA	NA	NA	NA	NA	NA	NA	NA	NA	NA	NA	NA	NA	NA	NA	NA	NA	NA	NA	NA	NA	NA	NA	NA	NA	NA	NA	NA	NA	NA	NA	NA	NA
dd_Smed_v6_32185_0_1	1829	-0.689825	1.31197	0.0698023	Q13537	-	Putative transposase	3.15e-40	71	53.521	B2RRL2	Jrkl	Jerky protein homolog-like	4.13e-15	81	28.395	NA	NA	NA	NA	NA	NA	NA	NA	NA	NA	NA	NA	NA	NA	NA	NA	NA	NA	Q13537	-	Putative transposase	1.34e-39	71	53.521
dd_Smed_v6_7017_0_1	1954	-0.298324	5.49076	0.0698023	O43272	PRODH	Proline dehydrogenase 1, mitochondrial	5.05e-154	552	42.754	Q9WU79	Prodh	Proline dehydrogenase 1, mitochondrial	2.1e-159	575	42.783	E7FFM5	prodha	Proline dehydrogenase	6.29e-171	564	44.326	Q04499	slgA	Proline dehydrogenase 1, mitochondrial	2.37e-156	575	42.261	O45228	B0513.5	Proline dehydrogenase 1, mitochondrial	5.77e-169	564	43.794	E7FFM5	prodha	Proline dehydrogenase	2.86e-170	564	44.326
dd_Smed_v6_6637_0_1	1766	-0.287098	5.2599	0.0698212	NA	NA	NA	NA	NA	NA	NA	NA	NA	NA	NA	NA	NA	NA	NA	NA	NA	NA	NA	NA	NA	NA	NA	NA	NA	NA	NA	NA	NA	NA	NA	NA	NA	NA	NA	NA
dd_Smed_v6_1909_1_1	2369	0.318073	6.41962	0.0698228	O75400	PRPF40A	Pre-mRNA-processing factor 40 homolog A	2.82e-115	418	49.522	Q9R1C7	Prpf40a	Pre-mRNA-processing factor 40 homolog A	3.1e-116	451	47.45	Q7ZUE4	prpf40a	PRP40 pre-mRNA processing factor 40 homolog A (Yeast)	8.97e-155	585	47.692	Q9VQK5	CG3542	CG3542	1.77e-146	590	44.576	P34600	ZK1098.1	WW domain-containing protein ZK1098.1	2.82e-126	616	39.286	Q7ZUE4	prpf40a	PRP40 pre-mRNA processing factor 40 homolog A (Yeast)	4.08e-154	585	47.692
dd_Smed_v6_9353_0_1	1253	0.309098	5.09004	0.0698228	Q5MAI5	CDKL4	Cyclin-dependent kinase-like 4	3.12e-154	335	61.791	Q3TZA2	Cdkl4	Cyclin-dependent kinase-like 4	3.3e-153	318	64.151	Q6AXJ9	cdkl1	Cyclin-dependent kinase-like 1	9.2e-146	323	61.92	X2J708	CG7236	CG7236, isoform D	7.04e-141	326	58.896	E1NZ11	cdkl-1	Cyclin-Dependent Kinase-Like	1.05e-136	329	57.751	Q5MAI5	CDKL4	Cyclin-dependent kinase-like 4	1.38e-153	335	61.791
dd_Smed_v6_3255_0_1	2048	0.277141	6.81012	0.0698846	O95140	MFN2	Mitofusin-2	4.53e-15	264	24.621	Q80U63	Mfn2	Mitofusin-2	1.26e-14	266	24.812	E7F8A3	mfn1b	Mitofusin 1b	6.54e-15	277	25.993	Q7YU24	Marf	Transmembrane GTPase Marf	5.7e-15	328	25	Q23424	fzo-1	Transmembrane GTPase fzo-1	9.27e-16	355	24.507	Q23424	fzo-1	Transmembrane GTPase fzo-1	1.09e-14	355	24.507
dd_Smed_v6_8585_0_1	794	0.350405	4.15046	0.0698846	A0A024RD22	NFYA	Nuclear transcription factor Y, alpha, isoform CRA_a	6.84e-28	58	81.034	P23708	Nfya	Nuclear transcription factor Y subunit alpha	7.56e-28	58	81.034	NA	NA	NA	NA	NA	NA	Q9VSY9	Nf-YA	LD21748p	9.89e-24	58	79.31	G5EEG1	nfya-1	Nuclear transcription Factor Y, A (Alpha) subunit	1.2e-17	58	58.621	A0A024RD22	NFYA	Nuclear transcription factor Y, alpha, isoform CRA_a	3.02e-27	58	81.034
dd_Smed_v6_1909_0_1	2105	0.277496	7.07667	0.0700936	Q9UQ13	SHOC2	Leucine-rich repeat protein SHOC-2	4.83e-166	514	55.837	O88520	Shoc2	Leucine-rich repeat protein SHOC-2	6.76e-164	514	55.253	Q1L8Y7	shoc2	Leucine-rich repeat protein SHOC-2	2.09e-166	514	55.837	Q9VEK6	Sur-8	Leucine-rich repeat protein soc-2 homolog	7.64e-172	492	56.098	Q22875	soc-2	Leucine-rich repeat protein soc-2	1.3e-147	492	54.268	Q9VEK6	Sur-8	Leucine-rich repeat protein soc-2 homolog	3.46e-171	492	56.098
dd_Smed_v6_3725_0_1	891	-0.335975	4.78945	0.0700936	NA	NA	NA	NA	NA	NA	NA	NA	NA	NA	NA	NA	NA	NA	NA	NA	NA	NA	NA	NA	NA	NA	NA	NA	NA	NA	NA	NA	NA	NA	NA	NA	NA	NA	NA	NA
dd_Smed_v6_10760_0_1	1907	-0.357008	4.34343	0.0702141	Q8TDF5	NETO1	Neuropilin and tolloid-like protein 1	3.97e-19	267	27.715	Q8BNJ6	Neto2	Neuropilin and tolloid-like protein 2	7.69e-21	263	28.517	O57460	tll1	Dorsal-ventral patterning tolloid-like protein 1	1.82e-08	90	38.889	G4LU05	Neto	Neuropilin and tolloid-like, isoform B	2.93e-26	272	31.25	NA	NA	NA	NA	NA	NA	G4LU05	Neto	Neuropilin and tolloid-like, isoform B	1.33e-25	272	31.25
dd_Smed_v6_1184_0_1	1884	0.300675	7.87527	0.0702431	Q9HAV0	GNB4	Guanine nucleotide-binding protein subunit beta-4	0	340	84.706	P62880	Gnb2	Guanine nucleotide-binding protein G(I)/G(S)/G(T) subunit beta-2	0	340	83.529	Q803H5	gnb1b	Gnb1l protein	0	340	87.059	P26308	Gbeta13F	Guanine nucleotide-binding protein subunit beta-1	0	340	85	P17343	gpb-1	Guanine nucleotide-binding protein subunit beta-1	0	340	87.353	P17343	gpb-1	Guanine nucleotide-binding protein subunit beta-1	0	340	87.353
dd_Smed_v6_6189_0_1	3244	0.391869	4.95265	0.0703194	Q7Z2Z2	EFL1	Elongation factor-like GTPase 1	1.27e-75	428	40.654	Q8C0D5	Efl1	Elongation factor-like GTPase 1	3.03e-74	423	40.662	Q7ZVM3	eef2b	Eukaryotic translation elongation factor 2, like	5.34e-70	646	29.721	P13060	EF2	Elongation factor 2	1.15e-77	638	30.408	P29691	eef-2	Elongation factor 2	1.59e-68	644	28.261	P13060	EF2	Elongation factor 2	5.2e-77	638	30.408
dd_Smed_v6_8761_0_1	2317	0.344818	5.04291	0.0703269	Q96MC2	DRC1	Dynein regulatory complex protein 1	1.85e-145	740	42.432	Q3USS3	Drc1	Dynein regulatory complex protein 1	2.91e-153	756	41.931	F1QRC1	drc1	Dynein regulatory complex protein 1	1.24e-123	685	40.584	Q9W3J8	CG10958	Dynein regulatory complex protein 1 homolog	1.1e-46	707	25.601	NA	NA	NA	NA	NA	NA	Q3USS3	Drc1	Dynein regulatory complex protein 1	1.17e-152	756	41.931
dd_Smed_v6_8698_0_1	1565	-0.715192	3.09252	0.0704085	Q9BVK2	ALG8	Probable dolichyl pyrophosphate Glc1Man9GlcNAc2 alpha-1,3-glucosyltransferase	1.55e-111	499	45.291	Q6P8H8	Alg8	Probable dolichyl pyrophosphate Glc1Man9GlcNAc2 alpha-1,3-glucosyltransferase	1.03e-101	515	42.718	Q566T2	alg8	Alpha-1,3-glucosyltransferase	3.76e-117	500	45	Q9W3V8	xit	Probable dolichyl pyrophosphate Glc1Man9GlcNAc2 alpha-1,3-glucosyltransferase	7.7e-91	499	41.884	P52887	C08H9.3	Probable dolichyl pyrophosphate Glc1Man9GlcNAc2 alpha-1,3-glucosyltransferase	3.4e-58	496	34.677	Q566T2	alg8	Alpha-1,3-glucosyltransferase	1.71e-116	500	45
dd_Smed_v6_7369_0_1	999	-0.617833	4.30672	0.0704665	S4S694	GLTPD1	Ceramide-1-phosphate transfer protein	2.06e-17	217	25.806	Q8BS40	Cptp	Ceramide-1-phosphate transfer protein	4.39e-14	219	25.571	Q6DBQ8	cptp	Ceramide-1-phosphate transfer protein	9.2e-14	222	24.324	NA	NA	NA	NA	NA	NA	NA	NA	NA	NA	NA	NA	S4S694	GLTPD1	Ceramide-1-phosphate transfer protein	9.13e-17	217	25.806
dd_Smed_v6_7832_0_1	718	-0.972074	2.46281	0.0704665	P31689	DNAJA1	DnaJ homolog subfamily A member 1	1.54e-11	104	35.577	P63037	Dnaja1	DnaJ homolog subfamily A member 1	7.26e-11	104	34.615	F1QTK7	dnaja1	DnaJ (Hsp40) homolog, subfamily A, member 1	2.16e-12	103	34.951	Q9VFV9	Droj2	DnaJ-like-2, isoform A	2.07e-09	68	42.647	P91014	dnj-4	DNaJ domain (Prokaryotic heat shock protein)	3.58e-07	80	36.25	F1QTK7	dnaja1	DnaJ (Hsp40) homolog, subfamily A, member 1	9.84e-12	103	34.951
dd_Smed_v6_2543_0_1	905	-0.328514	5.30016	0.0705103	Q13077	TRAF1	TNF receptor-associated factor 1	6.68e-06	178	26.966	Q4VA12	Traf1	TNF receptor-associated factor 1	9.02e-06	178	26.966	NA	NA	NA	NA	NA	NA	Q9UAC5	Traf4	TRAF1	0.000211	112	28.571	NA	NA	NA	NA	NA	NA	Q13077	TRAF1	TNF receptor-associated factor 1	2.95e-05	178	26.966
dd_Smed_v6_4846_0_1	1595	-0.300032	5.50107	0.0706581	Q9Y2T2	AP3M1	AP-3 complex subunit mu-1	6.49e-127	422	42.654	Q9JKC8	Ap3m1	AP-3 complex subunit mu-1	3.95e-126	422	42.417	A0A0R4IRS1	ap1m1	Adaptor-related protein complex 1, mu 1 subunit	8.24e-50	433	26.328	O76928	cm	Carmine, isoform A	3.88e-125	423	43.262	Q20736	apm-3	AdaPtin, Mu/medium chain (Clathrin associated complex)	7.63e-123	422	42.654	Q9Y2T2	AP3M1	AP-3 complex subunit mu-1	2.87e-126	422	42.654
dd_Smed_v6_13010_0_1	2768	-0.378338	3.88758	0.0706635	Q14863	POU6F1	POU domain, class 6, transcription factor 1	3.92e-68	165	65.455	Q07916	Pou6f1	POU domain, class 6, transcription factor 1	1.4e-68	165	65.455	E7F3F7	pou6f2	POU domain protein	3.15e-67	196	59.694	A0A0B4LEG2	pdm3	POU domain protein	4.32e-67	175	67.429	P20268	ceh-6	Homeobox protein ceh-6	1.41e-25	148	38.514	Q07916	Pou6f1	POU domain, class 6, transcription factor 1	5.63e-68	165	65.455
dd_Smed_v6_7513_0_1	472	-0.985492	2.91362	0.0707527	Q9NQE9	HINT3	Histidine triad nucleotide-binding protein 3	4.95e-29	140	37.857	Q9CPS6	Hint3	Histidine triad nucleotide-binding protein 3	3.52e-30	140	40	E7F132	hint3	Histidine triad nucleotide-binding protein 3	1.61e-32	139	40.288	Q6IIA4	CG34015-RA	GEO11148p1	4.26e-27	129	41.085	NA	NA	NA	NA	NA	NA	E7F132	hint3	Histidine triad nucleotide-binding protein 3	7.33e-32	139	40.288
dd_Smed_v6_4807_0_1	2955	0.34127	6.4113	0.0710823	Q6P1N0	CC2D1A	Coiled-coil and C2 domain-containing protein 1A	5.22e-88	800	29.375	Q8K1A6	Cc2d1a	Coiled-coil and C2 domain-containing protein 1A	1.21e-87	808	28.589	E7FAN0	cc2d1a	Uncharacterized protein	1.35e-88	695	30.36	Q9VKJ9	l(2)gd1	Coiled-coil and C2 domain-containing protein 1-like	1.03e-95	704	32.244	Q9U2M8	Y37H9A.3	Coiled-coil and C2 domain-containing protein 1-like	1.21e-52	450	31.333	Q9VKJ9	l(2)gd1	Coiled-coil and C2 domain-containing protein 1-like	4.67e-95	704	32.244
dd_Smed_v6_193_0_1	753	0.340429	9.54488	0.071127	P61313	RPL15	60S ribosomal protein L15	4.03e-78	188	68.617	E9QAZ2	Gm10020	Ribosomal protein L15	3.98e-78	188	68.085	Q6DHS3	rpl15	Ribosomal protein L15	4.32e-76	188	67.553	O17445	RpL15	60S ribosomal protein L15	8.26e-76	188	66.489	P91374	rpl-15	60S ribosomal protein L15	9.18e-69	188	63.298	E9QAZ2	Gm10020	Ribosomal protein L15	1.6e-77	188	68.085
dd_Smed_v6_13218_0_1	1358	-0.560792	3.07293	0.071218	NA	NA	NA	NA	NA	NA	NA	NA	NA	NA	NA	NA	NA	NA	NA	NA	NA	NA	NA	NA	NA	NA	NA	NA	NA	NA	NA	NA	NA	NA	NA	NA	NA	NA	NA	NA
dd_Smed_v6_13378_0_1	1317	-1.26261	2.1333	0.071218	NA	NA	NA	NA	NA	NA	NA	NA	NA	NA	NA	NA	NA	NA	NA	NA	NA	NA	NA	NA	NA	NA	NA	NA	NA	NA	NA	NA	NA	NA	NA	NA	NA	NA	NA	NA
dd_Smed_v6_3494_0_1	610	-0.592511	5.05391	0.071218	NA	NA	NA	NA	NA	NA	NA	NA	NA	NA	NA	NA	NA	NA	NA	NA	NA	NA	NA	NA	NA	NA	NA	NA	NA	NA	NA	NA	NA	NA	NA	NA	NA	NA	NA	NA
dd_Smed_v6_3880_0_1	8748	0.451436	6.89825	0.071218	P50851	LRBA	Lipopolysaccharide-responsive and beige-like anchor protein	0	1224	48.611	Q9ESE1	Lrba	Lipopolysaccharide-responsive and beige-like anchor protein	0	869	50.978	F1R4P6	nbeaa	Neurobeachin a	0	874	48.284	Q9W4E2	rg	Neurobeachin	0	879	51.536	Q19317	sel-2	Putative neurobeachin homolog	0	865	45.896	P50851	LRBA	Lipopolysaccharide-responsive and beige-like anchor protein	0	1224	48.611
dd_Smed_v6_5696_0_1	970	-0.41909	4.74951	0.071218	O75352	MPDU1	Mannose-P-dolichol utilization defect 1 protein	2.03e-55	200	47	Q9R0Q9	Mpdu1	Mannose-P-dolichol utilization defect 1 protein	8.89e-58	201	45.274	Q6IQH2	mpdu1b	Mannose-P-dolichol utilization defect 1b	1.99e-56	201	45.274	Q9VMW8	CG3792	Mannose-P-dolichol utilization defect 1 protein homolog	1.68e-54	194	46.392	Q20157	F38E1.9	Mannose-P-dolichol utilization defect 1 protein homolog	2.1e-35	206	36.893	Q9R0Q9	Mpdu1	Mannose-P-dolichol utilization defect 1 protein	3.57e-57	201	45.274
dd_Smed_v6_6181_0_1	530	0.530058	2.95702	0.071218	P20338	RAB4A	Ras-related protein Rab-4A	2.51e-50	153	51.634	P56371	Rab4a	Ras-related protein Rab-4A	5.6e-50	153	51.634	Q6PHI9	rab4a	Ras-related protein Rab-4A	4.27e-50	153	51.634	Q7KY04	Rab4	Rab4 protein	9.2e-46	115	60.87	Q93874	rab-14	RAB family	1.79e-38	147	44.218	P20338	RAB4A	Ras-related protein Rab-4A	1.11e-49	153	51.634
dd_Smed_v6_6484_0_1	1897	-0.296589	4.99045	0.071218	Q8WUF8	FAM172A	Protein FAM172A	1.51e-13	242	24.793	Q3TNH5	Fam172a	Protein FAM172A	1.44e-14	243	25.514	Q7T297	fam172a	Protein FAM172A	1.21e-12	245	26.531	Q95RN0	CG10038	UPF0528 protein CG10038	6.25e-10	215	26.977	NA	NA	NA	NA	NA	NA	Q3TNH5	Fam172a	Protein FAM172A	5.78e-14	243	25.514
dd_Smed_v6_6764_0_1	3399	-0.529595	4.03775	0.071218	Q9BYN7	ZNF341	Zinc finger protein 341	1.16e-42	336	33.333	Q6PGC9	Zfp341	Zinc finger protein 341	2.82e-42	335	32.836	F1QFZ0	znf1124	Zinc finger protein 1124	5.79e-23	351	28.49	Q9VHP1	CG11753	GEO07881p1	1.32e-17	143	29.371	Q8I7G0	CELE_T03F1.12	Uncharacterized protein	3.59e-19	142	40.845	Q9BYN7	ZNF341	Zinc finger protein 341	5.12e-42	336	33.333
dd_Smed_v6_7902_0_1	1405	-0.293496	5.33567	0.071218	NA	NA	NA	NA	NA	NA	NA	NA	NA	NA	NA	NA	NA	NA	NA	NA	NA	NA	NA	NA	NA	NA	NA	NA	NA	NA	NA	NA	NA	NA	NA	NA	NA	NA	NA	NA
dd_Smed_v6_2281_0_1	854	-0.375632	4.93544	0.071289	Q8WV19	SFT2D1	Vesicle transport protein SFT2A	8.05e-50	160	50.625	Q5SSN7	Sft2d1	Vesicle transport protein SFT2A	2.4e-49	160	48.75	F1QQJ6	sft2d1	Vesicle transport protein	2.37e-46	162	52.469	Q9VPD4	BcDNA:RH26504	Vesicle transport protein	1.46e-46	160	48.75	Q7YTP0	CELE_F27D4.7	Vesicle transport protein	4.77e-20	152	36.184	Q8WV19	SFT2D1	Vesicle transport protein SFT2A	3.56e-49	160	50.625
dd_Smed_v6_5459_0_1	1297	-0.378079	4.4275	0.0714471	Q96E52	OMA1	Metalloendopeptidase OMA1, mitochondrial	1.7e-42	295	31.525	Q9D8H7	Oma1	Metalloendopeptidase OMA1, mitochondrial	2.15e-41	299	30.769	E9QBI7	oma1	Metalloendopeptidase OMA1, mitochondrial	5.54e-46	291	29.553	NA	NA	NA	NA	NA	NA	NA	NA	NA	NA	NA	NA	E9QBI7	oma1	Metalloendopeptidase OMA1, mitochondrial	2.52e-45	291	29.553
dd_Smed_v6_2758_0_1	1460	0.304672	5.84127	0.071733	NA	NA	NA	NA	NA	NA	NA	NA	NA	NA	NA	NA	NA	NA	NA	NA	NA	NA	NA	NA	NA	NA	NA	NA	NA	NA	NA	NA	NA	NA	NA	NA	NA	NA	NA	NA
dd_Smed_v6_7420_0_1	2219	-0.581213	2.51007	0.0717922	NA	NA	NA	NA	NA	NA	NA	NA	NA	NA	NA	NA	NA	NA	NA	NA	NA	NA	NA	NA	NA	NA	NA	NA	NA	NA	NA	NA	NA	NA	NA	NA	NA	NA	NA	NA
dd_Smed_v6_2310_0_1	950	0.324549	6.08977	0.0718207	NA	NA	NA	NA	NA	NA	P23927	Cryab	Alpha-crystallin B chain	0.000803	112	27.679	NA	NA	NA	NA	NA	NA	NA	NA	NA	NA	NA	NA	Q20363	sip-1	Stress-induced protein 1	0.000797	90	26.667	NA	NA	NA	NA	NA	NA
dd_Smed_v6_5818_0_1	1276	0.333509	5.34781	0.0718944	O15169	AXIN1	Axin-1	1.5e-22	81	51.852	Q14DJ8	Axin1	Axin-1	9.37e-23	81	51.852	P57094	axin1	Axin-1	1.07e-21	81	50.617	Q9V407	Axn	Axin	8.16e-13	80	40	O62090	pry-1	Axin-like protein pry-1	2.13e-05	78	29.487	Q14DJ8	Axin1	Axin-1	3.76e-22	81	51.852
dd_Smed_v6_9635_0_1	912	-0.550625	2.9878	0.0718944	NA	NA	NA	NA	NA	NA	NA	NA	NA	NA	NA	NA	NA	NA	NA	NA	NA	NA	NA	NA	NA	NA	NA	NA	NA	NA	NA	NA	NA	NA	NA	NA	NA	NA	NA	NA
dd_Smed_v6_14613_0_1	3458	-0.427454	3.97466	0.0719442	Q9BZA7	PCDH11X	Protocadherin-11 X-linked	5.72e-69	798	29.574	A0A0A6YWK0	Pcdh11x	Protocadherin 11 X-linked	4.84e-71	810	28.889	E7FAK6	pcdh2g16	Uncharacterized protein	2.37e-51	612	27.941	Q9V5N8	stan	Protocadherin-like wing polarity protein stan	1.79e-44	787	25.54	G5EDK5	fmi-1	FlaMIngo (Cadherin plus 7TM domain) homolog	8.07e-40	769	25.228	A0A0A6YWK0	Pcdh11x	Protocadherin 11 X-linked	1.95e-70	810	28.889
dd_Smed_v6_13277_0_1	386	-0.555652	2.26335	0.0719727	NA	NA	NA	NA	NA	NA	NA	NA	NA	NA	NA	NA	NA	NA	NA	NA	NA	NA	P33085	shakB	Innexin shaking-B	2.08e-11	97	36.082	O01393	unc-9	Innexin unc-9	2.67e-35	131	46.565	O01393	unc-9	Innexin unc-9	3.16e-34	131	46.565
dd_Smed_v6_3293_0_1	866	0.350408	6.18401	0.0719727	NA	NA	NA	NA	NA	NA	NA	NA	NA	NA	NA	NA	NA	NA	NA	NA	NA	NA	NA	NA	NA	NA	NA	NA	NA	NA	NA	NA	NA	NA	NA	NA	NA	NA	NA	NA
dd_Smed_v6_4596_0_1	1576	0.381749	4.01356	0.0719727	Q9UPI3	FLVCR2	Feline leukemia virus subgroup C receptor-related protein 2	4.81e-11	411	22.384	Q8BFQ6	Dirc2	Disrupted in renal carcinoma protein 2 homolog	8.17e-11	388	21.649	Q66I15	dirc2	Disrupted in renal carcinoma 2	4.64e-21	457	22.538	NA	NA	NA	NA	NA	NA	Q17675	C05G5.1	Uncharacterized protein	2.62e-06	405	22.963	Q66I15	dirc2	Disrupted in renal carcinoma 2	2.11e-20	457	22.538
dd_Smed_v6_6866_0_1	1259	-0.299973	4.84394	0.0719727	Q16589	CCNG2	Cyclin-G2	1.91e-19	248	29.032	O08918	Ccng2	Cyclin-G2	7.77e-18	248	27.419	Q6NUZ7	ccni	Cyclin I	3.58e-16	120	35.833	Q95TJ9	CycG	Cyclin G	1.37e-15	171	32.749	NA	NA	NA	NA	NA	NA	Q16589	CCNG2	Cyclin-G2	8.46e-19	248	29.032
dd_Smed_v6_9376_1_1	1579	0.341749	4.72712	0.0720264	NA	NA	NA	NA	NA	NA	NA	NA	NA	NA	NA	NA	NA	NA	NA	NA	NA	NA	NA	NA	NA	NA	NA	NA	NA	NA	NA	NA	NA	NA	NA	NA	NA	NA	NA	NA
dd_Smed_v6_5621_0_1	732	0.422427	3.51021	0.0720307	Q6FHT8	RNP24	RNP24 protein	5.15e-34	185	35.135	Q9R0Q3	Tmed2	Transmembrane emp24 domain-containing protein 2	5.37e-34	185	35.135	A1L273	tmed1b	Zgc:158680	2.48e-05	196	22.959	Q9W4K0	CHOp24	CHOp24, isoform A	9.05e-32	185	33.514	O17528	sel-9	Suppressor/enhancer of lin-12 protein 9	5.81e-36	205	34.634	O17528	sel-9	Suppressor/enhancer of lin-12 protein 9	6.86e-35	205	34.634
dd_Smed_v6_5849_0_1	1987	-0.699521	4.91052	0.0720454	NA	NA	NA	NA	NA	NA	NA	NA	NA	NA	NA	NA	NA	NA	NA	NA	NA	NA	NA	NA	NA	NA	NA	NA	NA	NA	NA	NA	NA	NA	NA	NA	NA	NA	NA	NA
dd_Smed_v6_4572_0_1	1993	0.32975	5.74575	0.0722028	P26368	U2AF2	Splicing factor U2AF 65 kDa subunit	3.43e-129	401	56.608	P26369	U2af2	Splicing factor U2AF 65 kDa subunit	3.54e-129	401	56.608	E7F8Y4	u2af2a	U2 small nuclear RNA auxiliary factor 2a	1.52e-126	391	55.754	Q24562	U2af50	Splicing factor U2AF 50 kDa subunit	4.1e-128	391	54.22	Q8MXS2	uaf-1	U2AF splicing factor	4.45e-109	384	51.302	P26369	U2af2	Splicing factor U2AF 65 kDa subunit	1.42e-128	401	56.608
dd_Smed_v6_17498_0_1	2197	-0.51412	2.41711	0.0724092	Q96JN0	LCOR	Ligand-dependent corepressor	1.82e-12	49	61.224	Q6ZPI3	Lcor	Ligand-dependent corepressor	2.04e-12	49	61.224	A0PJQ8	lcor	Zgc:158268	1.1e-12	49	63.265	Q7YU18	Eip93F	Ecdysone-induced protein 93F, isoform B	4.34e-12	47	61.702	NA	NA	NA	NA	NA	NA	A0PJQ8	lcor	Zgc:158268	5.01e-12	49	63.265
dd_Smed_v6_106_0_1	1511	0.306234	7.54056	0.0724796	Q71UM5	RPS27L	40S ribosomal protein S27-like	1.04e-34	84	76.19	Q6ZWY3	Rps27l	40S ribosomal protein S27-like	1.14e-34	84	76.19	Q4VBV2	rps27.1	40S ribosomal protein S27	2.61e-37	84	73.81	Q9VBU9	RpS27	40S ribosomal protein S27	2.52e-34	82	70.732	Q9TXP0	rps-27	40S ribosomal protein S27	1.92e-34	83	69.88	Q4VBV2	rps27.1	40S ribosomal protein S27	1.19e-36	84	73.81
dd_Smed_v6_9208_0_1	4872	0.307577	5.3332	0.0724796	Q92887	ABCC2	Canalicular multispecific organic anion transporter 1	0	1422	40.577	B2RX12	Abcc3	Canalicular multispecific organic anion transporter 2	0	1501	38.574	F1RCV0	abcc2	ATP-binding cassette, sub-family C (CFTR/MRP), member 2	0	1419	40.521	Q7KTB7	MRP	Multidrug-Resistance like protein 1, isoform M	0	1401	40.257	Q8MQ16	mrp-1	Uncharacterized protein	0	1497	38.744	B2RX12	Abcc3	Canalicular multispecific organic anion transporter 2	0	1501	38.574
dd_Smed_v6_18652_0_1	1831	-0.775994	1.4386	0.0725128	NA	NA	NA	NA	NA	NA	NA	NA	NA	NA	NA	NA	NA	NA	NA	NA	NA	NA	NA	NA	NA	NA	NA	NA	NA	NA	NA	NA	NA	NA	NA	NA	NA	NA	NA	NA
dd_Smed_v6_13026_0_1	989	-1.02646	0.457921	0.0725303	NA	NA	NA	NA	NA	NA	NA	NA	NA	NA	NA	NA	NA	NA	NA	NA	NA	NA	NA	NA	NA	NA	NA	NA	NA	NA	NA	NA	NA	NA	NA	NA	NA	NA	NA	NA
dd_Smed_v6_297_0_1	1013	0.335855	4.18208	0.0725303	P00403	MT-CO2	Cytochrome c oxidase subunit 2	1.63e-30	194	33.505	P00405	Mtco2	Cytochrome c oxidase subunit 2	4.52e-31	213	33.333	Q9MIY7	mt-co2	Cytochrome c oxidase subunit 2	7.8e-31	213	32.864	P00408	mt:CoII	Cytochrome c oxidase subunit 2	6.88e-24	210	29.524	P24894	ctc-2	Cytochrome c oxidase subunit 2	4.71e-17	194	29.897	P00405	Mtco2	Cytochrome c oxidase subunit 2	1.82e-30	213	33.333
dd_Smed_v6_11146_0_1	639	-0.48348	2.86669	0.0725471	Q9NQE9	HINT3	Histidine triad nucleotide-binding protein 3	1.46e-14	138	28.986	Q9CPS6	Hint3	Histidine triad nucleotide-binding protein 3	1.43e-21	141	37.589	E7F132	hint3	Histidine triad nucleotide-binding protein 3	1.28e-20	133	33.835	Q6IIA4	CG34015-RA	GEO11148p1	1.09e-18	140	34.286	NA	NA	NA	NA	NA	NA	Q9CPS6	Hint3	Histidine triad nucleotide-binding protein 3	5.76e-21	141	37.589
dd_Smed_v6_3380_0_1	1081	0.312238	5.66512	0.0729795	Q99426	TBCB	Tubulin-folding cofactor B	3.25e-57	229	45.852	Q9D1E6	Tbcb	Tubulin-folding cofactor B	3.87e-60	229	45.852	A8DZJ0	tbcb	Tubulin folding cofactor B	1.02e-57	229	45.852	A1ZBM2	TBCB	Tubulin-binding cofactor B	7.6e-35	244	34.016	Q23542	dnc-1	DyNactin Complex component	1.66e-10	76	39.474	Q9D1E6	Tbcb	Tubulin-folding cofactor B	1.56e-59	229	45.852
dd_Smed_v6_2428_0_1	988	0.325605	5.68316	0.0731831	NA	NA	NA	NA	NA	NA	NA	NA	NA	NA	NA	NA	NA	NA	NA	NA	NA	NA	NA	NA	NA	NA	NA	NA	NA	NA	NA	NA	NA	NA	NA	NA	NA	NA	NA	NA
dd_Smed_v6_29468_0_1	1063	0.949125	0.570447	0.0733281	Q5MJ70	SPDYA	Speedy protein A	1.85e-58	169	55.621	Q5IBH7	Spdya	Speedy protein A	2.22e-58	169	55.621	NA	NA	NA	NA	NA	NA	NA	NA	NA	NA	NA	NA	NA	NA	NA	NA	NA	NA	Q5MJ70	SPDYA	Speedy protein A	8.17e-58	169	55.621
dd_Smed_v6_2551_0_1	844	-0.425455	4.84606	0.0733664	Q16540	MRPL23	39S ribosomal protein L23, mitochondrial	4.22e-13	132	32.576	O35972	Mrpl23	39S ribosomal protein L23, mitochondrial	4.62e-14	141	33.333	Q6IQS9	mrpl23	39S ribosomal protein L23, mitochondrial	6.91e-14	129	36.434	Q9W021	mRpL23	39S ribosomal protein L23, mitochondrial	4.64e-13	143	32.168	Q9GYS9	mrpl-23	Probable 39S ribosomal protein L23, mitochondrial	5.14e-11	119	30.252	O35972	Mrpl23	39S ribosomal protein L23, mitochondrial	1.86e-13	141	33.333
dd_Smed_v6_9466_0_1	1716	0.428007	3.36156	0.0734119	Q8N543	OGFOD1	Prolyl 3-hydroxylase OGFOD1	3.77e-63	425	34.824	Q3U0K8	Ogfod1	Prolyl 3-hydroxylase OGFOD1	1.49e-59	426	31.69	F1QTC6	ogfod1	2-oxoglutarate and iron-dependent oxygenase domain-containing 1	2.57e-62	423	34.279	Q9I7H9	sud1	Prolyl 3-hydroxylase sudestada1	4.38e-33	394	28.68	Q09973	C17G10.1	Uncharacterized protein	2.35e-35	395	27.342	Q8N543	OGFOD1	Prolyl 3-hydroxylase OGFOD1	1.6e-62	425	34.824
dd_Smed_v6_9871_0_1	1291	0.327055	4.67975	0.073461	O43837	IDH3B	Isocitrate dehydrogenase [NAD] subunit beta, mitochondrial	7.13e-115	331	57.1	Q91VA7	Idh3b	Isocitrate dehydrogenase [NAD] subunit, mitochondrial	1.47e-121	331	57.402	NA	NA	NA	NA	NA	NA	Q9VD58	CG6439	CG6439, isoform A	4.3e-122	354	55.085	Q93714	idha-1	Probable isocitrate dehydrogenase [NAD] subunit alpha, mitochondrial	1.14e-79	337	40.95	Q9VD58	CG6439	CG6439, isoform A	1.95e-121	354	55.085
dd_Smed_v6_10890_0_1	541	-0.514263	2.62425	0.0735426	O15084	ANKRD28	Serine/threonine-protein phosphatase 6 regulatory ankyrin repeat subunit A	3.36e-10	70	38.571	Q505D1	Ankrd28	Serine/threonine-protein phosphatase 6 regulatory ankyrin repeat subunit A	3.68e-10	70	38.571	Q502K3	ankrd52	Serine/threonine-protein phosphatase 6 regulatory ankyrin repeat subunit C	4.02e-11	70	40	Q7KIQ2	nompC	Mechanosensory transduction channel NOMPC	5.79e-08	56	37.5	Q7JNZ0	unc-44	Uncharacterized protein	3.17e-07	70	35.714	Q502K3	ankrd52	Serine/threonine-protein phosphatase 6 regulatory ankyrin repeat subunit C	1.83e-10	70	40
dd_Smed_v6_12755_0_1	801	-0.539181	3.08731	0.0735484	NA	NA	NA	NA	NA	NA	NA	NA	NA	NA	NA	NA	NA	NA	NA	NA	NA	NA	NA	NA	NA	NA	NA	NA	NA	NA	NA	NA	NA	NA	NA	NA	NA	NA	NA	NA
dd_Smed_v6_3334_0_1	4537	0.3062	6.92821	0.0735484	P29375	KDM5A	Lysine-specific demethylase 5A	0	865	42.775	P41230	Kdm5c	Lysine-specific demethylase 5C	0	888	42.117	Q6IQX0	kdm5bb	Lysine-specific demethylase 5B-B	0	800	41.875	Q9VMJ7	lid	Lysine-specific demethylase lid	0	813	42.435	Q23541	rbr-2	Lysine-specific demethylase rbr-2	1.11e-146	793	35.183	P41230	Kdm5c	Lysine-specific demethylase 5C	0	888	42.117
dd_Smed_v6_4343_0_1	1986	0.341406	5.54508	0.0737021	Q9Y496	KIF3A	Kinesin-like protein KIF3A	0	543	64.088	P28741	Kif3a	Kinesin-like protein KIF3A	0	543	64.273	E9QB71	kif3a	Kinesin-like protein	0	543	64.273	Q9VRK9	Klp64D	Kinesin-like protein	0	585	52.821	Q965T6	klp-20	Kinesin-like protein	0	586	51.536	Q9Y496	KIF3A	Kinesin-like protein KIF3A	0	543	64.088
dd_Smed_v6_5646_0_1	2074	-0.315597	4.77372	0.073751	P11171	EPB41	Protein 4.1	1.89e-05	220	22.727	P48193	Epb41	Protein 4.1	1.29e-05	220	23.182	Q8JG61	epb41b	Erythrocyte membrane protein band 4.1 (Elliptocytosis 1, RH-linked)	1.12e-06	199	24.623	NA	NA	NA	NA	NA	NA	NA	NA	NA	NA	NA	NA	Q8JG61	epb41b	Erythrocyte membrane protein band 4.1 (Elliptocytosis 1, RH-linked)	5.09e-06	199	24.623
dd_Smed_v6_872_0_1	626	0.322616	5.50835	0.0740332	Q99757	TXN2	Thioredoxin, mitochondrial	1.4e-28	121	41.322	P97493	Txn2	Thioredoxin, mitochondrial	9.94e-29	125	39.2	Q6DGI6	txn	Thioredoxin	5.14e-13	102	38.235	Q7K037	CG8517	AT22380p	2.26e-25	115	37.391	Q17424	trx-2	Probable thioredoxin-2	1.2e-22	123	36.585	P97493	Txn2	Thioredoxin, mitochondrial	4e-28	125	39.2
dd_Smed_v6_2224_0_1	3262	0.289957	7.84607	0.0740535	B0BCY9	ENPEP	Aminopeptidase	4.32e-78	748	27.674	P16406	Enpep	Glutamyl aminopeptidase	3.13e-74	747	28.112	E7F123	si:ch211-106j24.1	Aminopeptidase	4.57e-71	748	26.07	Q8INH6	CG32473-RC	Aminopeptidase	5e-76	759	28.327	Q22317	CELE_T07F10.1	Aminopeptidase	1.26e-64	654	28.899	B0BCY9	ENPEP	Aminopeptidase	1.91e-77	748	27.674
dd_Smed_v6_3211_0_1	593	0.336139	5.39648	0.0740535	Q9UBN7	HDAC6	Histone deacetylase 6	0.001	77	24.675	NA	NA	NA	NA	NA	NA	NA	NA	NA	NA	NA	NA	NA	NA	NA	NA	NA	NA	NA	NA	NA	NA	NA	NA	NA	NA	NA	NA	NA	NA
dd_Smed_v6_8451_0_1	1944	0.391277	3.7315	0.0740538	NA	NA	NA	NA	NA	NA	NA	NA	NA	NA	NA	NA	NA	NA	NA	NA	NA	NA	NA	NA	NA	NA	NA	NA	NA	NA	NA	NA	NA	NA	NA	NA	NA	NA	NA	NA
dd_Smed_v6_2984_0_1	277	0.5347	2.28536	0.0743787	NA	NA	NA	NA	NA	NA	NA	NA	NA	NA	NA	NA	NA	NA	NA	NA	NA	NA	Q9VS83	anon-EST:Liang-2.45	CG7546, isoform B	9.32e-06	55	30.909	P49632	ubq-2	Ubiquitin-60S ribosomal protein L40	0.001	70	27.143	Q9VS83	anon-EST:Liang-2.45	CG7546, isoform B	4.23e-05	55	30.909
dd_Smed_v6_6319_0_1	887	0.332048	4.56186	0.0743787	NA	NA	NA	NA	NA	NA	NA	NA	NA	NA	NA	NA	NA	NA	NA	NA	NA	NA	NA	NA	NA	NA	NA	NA	NA	NA	NA	NA	NA	NA	NA	NA	NA	NA	NA	NA
dd_Smed_v6_633_0_1	1119	0.325449	8.4031	0.0743787	P08621	SNRNP70	U1 small nuclear ribonucleoprotein 70 kDa	6.18e-67	184	64.674	Q62376	Snrnp70	U1 small nuclear ribonucleoprotein 70 kDa	8.87e-67	184	64.674	F1R595	snrnp70	Small nuclear ribonucleoprotein 70 (U1)	1.65e-65	184	64.13	P17133	snRNP-U1-70K	U1 small nuclear ribonucleoprotein 70 kDa	7.33e-71	183	66.12	Q09584	rnp-7	RNP (RRM RNA binding domain) containing	5.65e-61	184	56.522	P17133	snRNP-U1-70K	U1 small nuclear ribonucleoprotein 70 kDa	3.32e-70	183	66.12
dd_Smed_v6_9840_0_1	924	0.357759	4.04863	0.0743787	NA	NA	NA	NA	NA	NA	NA	NA	NA	NA	NA	NA	NA	NA	NA	NA	NA	NA	NA	NA	NA	NA	NA	NA	NA	NA	NA	NA	NA	NA	NA	NA	NA	NA	NA	NA
dd_Smed_v6_12448_0_1	1557	0.427215	3.5227	0.074401	Q8NEF3	CCDC112	Coiled-coil domain-containing protein 112	2.02e-36	469	27.079	A0AUP1	Ccdc112	Coiled-coil domain-containing protein 112	5.75e-34	474	28.059	NA	NA	NA	NA	NA	NA	NA	NA	NA	NA	NA	NA	NA	NA	NA	NA	NA	NA	Q8NEF3	CCDC112	Coiled-coil domain-containing protein 112	8.93e-36	469	27.079
dd_Smed_v6_911_0_1	1477	0.300647	5.10913	0.074401	P17612	PRKACA	cAMP-dependent protein kinase catalytic subunit alpha	0	352	69.034	P05132	Prkaca	cAMP-dependent protein kinase catalytic subunit alpha	0	352	69.034	Q3ZB92	prkacbb	Protein kinase, cAMP-dependent, catalytic, beta	0	352	71.023	P12370	Pka-C1	cAMP-dependent protein kinase catalytic subunit	0	353	70.538	P21137	kin-1	cAMP-dependent protein kinase catalytic subunit	1.06e-164	351	65.812	Q3ZB92	prkacbb	Protein kinase, cAMP-dependent, catalytic, beta	0	352	71.023
dd_Smed_v6_18657_0_1	1803	-0.701664	1.66259	0.0744525	P18887	XRCC1	DNA repair protein XRCC1	2.76e-28	198	35.859	Q60596	Xrcc1	DNA repair protein XRCC1	2.9e-28	200	36	F1QXI2	xrcc1	X-ray repair-complementing defective repair in Chinese hamster cells 1	8.71e-28	192	36.458	Q9Y095	XRCC1	FI04011p	7.02e-23	136	38.235	NA	NA	NA	NA	NA	NA	Q60596	Xrcc1	DNA repair protein XRCC1	1.17e-27	200	36
dd_Smed_v6_4135_0_1	1728	-0.759727	2.10227	0.0744831	NA	NA	NA	NA	NA	NA	NA	NA	NA	NA	NA	NA	NA	NA	NA	NA	NA	NA	NA	NA	NA	NA	NA	NA	NA	NA	NA	NA	NA	NA	NA	NA	NA	NA	NA	NA
dd_Smed_v6_3278_0_1	581	0.404206	4.41383	0.074573	NA	NA	NA	NA	NA	NA	NA	NA	NA	NA	NA	NA	NA	NA	NA	NA	NA	NA	NA	NA	NA	NA	NA	NA	NA	NA	NA	NA	NA	NA	NA	NA	NA	NA	NA	NA
dd_Smed_v6_12394_0_1	819	0.506127	2.6101	0.0746214	NA	NA	NA	NA	NA	NA	NA	NA	NA	NA	NA	NA	NA	NA	NA	NA	NA	NA	NA	NA	NA	NA	NA	NA	NA	NA	NA	NA	NA	NA	NA	NA	NA	NA	NA	NA
dd_Smed_v6_1274_1_1	2817	0.384911	6.87789	0.0747298	O60841	EIF5B	Eukaryotic translation initiation factor 5B	0	622	52.412	Q05D44	Eif5b	Eukaryotic translation initiation factor 5B	0	622	52.09	Q08BB1	gfm1	Elongation factor G, mitochondrial	4.52e-06	76	38.158	Q9VZP5	eIF5B	FI21437p1	0	610	51.148	P90922	CELE_K07A12.4	Uncharacterized protein	6.54e-06	102	33.333	O60841	EIF5B	Eukaryotic translation initiation factor 5B	0	622	52.412
dd_Smed_v6_3136_0_1	6349	0.312285	6.6801	0.0747753	Q9Y2I7	PIKFYVE	1-phosphatidylinositol 3-phosphate 5-kinase	1.49e-68	530	32.264	Q9Z1T6	Pikfyve	1-phosphatidylinositol 3-phosphate 5-kinase	3.45e-67	530	32.453	Q7SZQ5	pikfyve	Pip5k3 protein	1.54e-67	508	31.89	O96838	fab1	Putative 1-phosphatidylinositol 3-phosphate 5-kinase	2.89e-46	253	39.13	G5ED98	ppk-3	PIP Kinase	3.26e-52	275	38.182	Q9Y2I7	PIKFYVE	1-phosphatidylinositol 3-phosphate 5-kinase	6.58e-68	530	32.264
dd_Smed_v6_9136_0_1	13025	0.424469	5.11783	0.0747753	Q8NCM8	DYNC2H1	Cytoplasmic dynein 2 heavy chain 1	0	4284	54.318	Q45VK7	Dync2h1	Cytoplasmic dynein 2 heavy chain 1	0	4284	54.295	E7EZB9	dnah2	Dynein, axonemal, heavy chain 2	0	4340	25.461	Q0E8P6	btv	Beethoven	0	4324	31.73	Q19542	che-3	Cytoplasmic dynein 2 heavy chain 1	0	4265	39.719	Q8NCM8	DYNC2H1	Cytoplasmic dynein 2 heavy chain 1	0	4284	54.318
dd_Smed_v6_9480_0_1	772	-0.489426	3.55606	0.075005	NA	NA	NA	NA	NA	NA	NA	NA	NA	NA	NA	NA	B7ZDA6	lamb2	Laminin, beta 2 (laminin S)	0.000773	138	23.188	NA	NA	NA	NA	NA	NA	NA	NA	NA	NA	NA	NA	NA	NA	NA	NA	NA	NA
dd_Smed_v6_11475_0_1	3984	-0.40003	4.35957	0.0750992	Q92878	RAD50	DNA repair protein RAD50	0	1351	32.124	P70388	Rad50	DNA repair protein RAD50	0	1337	31.189	F1Q537	rad50	RAD50 homolog, double strand break repair protein	0	1336	30.24	Q9W252	rad50	DNA repair protein RAD50	8.12e-136	1358	29.161	O44199	rad-50	DNA repair protein rad-50	5.04e-47	663	26.244	P70388	Rad50	DNA repair protein RAD50	0	1337	31.189
dd_Smed_v6_13288_0_1	918	-0.547413	2.07348	0.0750992	Q6XUX3	DSTYK	Dual serine/threonine and tyrosine protein kinase	3.28e-39	165	40	Q6XUX1	Dstyk	Dual serine/threonine and tyrosine protein kinase	3.3e-39	165	40.606	Q4VSN1	dstyk	Dual serine/threonine and tyrosine protein kinase	6.09e-41	172	40.698	Q9VEN3	GckIII	FI20177p1	1.31e-21	175	34.857	Q9XTC6	mom-4	Mitogen-activated protein kinase kinase kinase mom-4	8.31e-20	151	38.411	Q4VSN1	dstyk	Dual serine/threonine and tyrosine protein kinase	2.77e-40	172	40.698
dd_Smed_v6_8586_0_1	5159	-0.380551	5.87615	0.0750992	Q7RTP6	MICAL3	[F-actin]-methionine sulfoxide oxidase MICAL3	1e-179	896	40.179	Q8BML1	Mical2	[F-actin]-methionine sulfoxide oxidase MICAL2	0	878	40.319	F1QWK4	mical3b	Protein-methionine sulfoxide oxidase mical3b	7.79e-175	918	39.434	Q86BA1	Mical	[F-actin]-methionine sulfoxide oxidase Mical	4.96e-162	625	48	G4SJU0	CELE_T15B12.1	Uncharacterized protein	1.48e-05	106	25.472	Q8BML1	Mical2	[F-actin]-methionine sulfoxide oxidase MICAL2	0	878	40.319
dd_Smed_v6_623_0_1	1407	0.313251	9.022	0.0752583	P61160	ACTR2	Actin-related protein 2	0	389	75.321	P61161	Actr2	Actin-related protein 2	0	389	75.321	Q56A35	actr2b	Actin-related protein 2-B	0	389	74.55	P45888	Arp2	Actin-related protein 2	0	394	71.827	P53489	arx-2	Actin-related protein 2	0	383	71.54	P61161	Actr2	Actin-related protein 2	0	389	75.321
dd_Smed_v6_13780_0_1	544	-0.628543	1.54881	0.0752862	NA	NA	NA	NA	NA	NA	NA	NA	NA	NA	NA	NA	NA	NA	NA	NA	NA	NA	NA	NA	NA	NA	NA	NA	NA	NA	NA	NA	NA	NA	NA	NA	NA	NA	NA	NA
dd_Smed_v6_6686_0_1	1665	0.334841	4.7592	0.0752862	Q8N9W5	DNAAF3	Dynein assembly factor 3, axonemal	4.39e-74	310	40.968	Q3UYV8	Dnaaf3	Dynein assembly factor 3, axonemal	7.12e-74	317	41.325	F1Q7Z7	dnaaf3	Dynein assembly factor 3, axonemal	7.54e-75	324	39.198	A1ZB91	CG17669	Dynein assembly factor 3, axonemal homolog	2.35e-50	326	32.822	NA	NA	NA	NA	NA	NA	F1Q7Z7	dnaaf3	Dynein assembly factor 3, axonemal	3.43e-74	324	39.198
dd_Smed_v6_10440_0_1	1214	-0.85377	3.24811	0.0753383	NA	NA	NA	NA	NA	NA	NA	NA	NA	NA	NA	NA	NA	NA	NA	NA	NA	NA	NA	NA	NA	NA	NA	NA	NA	NA	NA	NA	NA	NA	NA	NA	NA	NA	NA	NA
dd_Smed_v6_3117_1_1	1612	0.279103	6.8407	0.0758527	Q96A33	CCDC47	Coiled-coil domain-containing protein 47	1.92e-111	356	48.596	Q9D024	Ccdc47	Coiled-coil domain-containing protein 47	6.89e-111	356	48.596	Q66I12	ccdc47	Coiled-coil domain-containing protein 47	1.81e-111	354	49.435	Q9VQR9	CG17593-RA	FI04424p	3.09e-94	366	43.443	Q23382	ccdc-47	CCDC (Human Coiled Coil Domain Containing) homolog	5.79e-58	333	33.934	Q66I12	ccdc47	Coiled-coil domain-containing protein 47	8.24e-111	354	49.435
dd_Smed_v6_3016_0_1	933	-0.279868	6.69663	0.0759376	NA	NA	NA	NA	NA	NA	NA	NA	NA	NA	NA	NA	NA	NA	NA	NA	NA	NA	NA	NA	NA	NA	NA	NA	NA	NA	NA	NA	NA	NA	NA	NA	NA	NA	NA	NA
dd_Smed_v6_3950_0_1	1033	-0.557157	4.74985	0.0759376	NA	NA	NA	NA	NA	NA	NA	NA	NA	NA	NA	NA	NA	NA	NA	NA	NA	NA	NA	NA	NA	NA	NA	NA	NA	NA	NA	NA	NA	NA	NA	NA	NA	NA	NA	NA
dd_Smed_v6_8805_0_1	1484	-0.333096	4.16288	0.0759376	A4D1U4	LCHN	Protein LCHN	7.39e-66	385	34.545	Q3UHG7	Lchn	Protein LCHN	4.86e-66	385	34.545	Q1LX49	lchn	Protein LCHN	4.73e-72	390	37.436	NA	NA	NA	NA	NA	NA	NA	NA	NA	NA	NA	NA	Q1LX49	lchn	Protein LCHN	2.15e-71	390	37.436
dd_Smed_v6_12807_0_1	804	-0.537685	3.22825	0.0759647	NA	NA	NA	NA	NA	NA	NA	NA	NA	NA	NA	NA	NA	NA	NA	NA	NA	NA	NA	NA	NA	NA	NA	NA	NA	NA	NA	NA	NA	NA	NA	NA	NA	NA	NA	NA
dd_Smed_v6_5547_0_1	1080	0.389266	4.20806	0.0759647	P35914	HMGCL	Hydroxymethylglutaryl-CoA lyase, mitochondrial	6.36e-94	287	48.78	Q8JZS7	Hmgcll1	3-hydroxymethyl-3-methylglutaryl-CoA lyase, cytoplasmic	4.4e-96	280	50.714	A8WG57	hmgcll1	3-hydroxymethyl-3-methylglutaryl-CoA lyase, cytoplasmic	3.77e-94	290	49.31	Q9VM58	CG10399	TA01441p	8.04e-88	276	47.464	NA	NA	NA	NA	NA	NA	Q8JZS7	Hmgcll1	3-hydroxymethyl-3-methylglutaryl-CoA lyase, cytoplasmic	1.77e-95	280	50.714
dd_Smed_v6_8162_0_1	540	-0.734055	1.05556	0.0759647	NA	NA	NA	NA	NA	NA	NA	NA	NA	NA	NA	NA	NA	NA	NA	NA	NA	NA	NA	NA	NA	NA	NA	NA	NA	NA	NA	NA	NA	NA	NA	NA	NA	NA	NA	NA
dd_Smed_v6_3113_1_1	1026	-0.466449	4.31569	0.0761526	NA	NA	NA	NA	NA	NA	NA	NA	NA	NA	NA	NA	NA	NA	NA	NA	NA	NA	NA	NA	NA	NA	NA	NA	NA	NA	NA	NA	NA	NA	NA	NA	NA	NA	NA	NA
dd_Smed_v6_6707_0_1	1098	0.448256	3.33167	0.0761594	NA	NA	NA	NA	NA	NA	NA	NA	NA	NA	NA	NA	NA	NA	NA	NA	NA	NA	NA	NA	NA	NA	NA	NA	Q65XS9	dlc-5	Dynein Light Chain	9.73e-05	122	24.59	NA	NA	NA	NA	NA	NA
dd_Smed_v6_2547_0_1	1546	0.308324	6.35306	0.0765153	Q9Y230	RUVBL2	RuvB-like 2	0	450	75.556	Q9WTM5	Ruvbl2	RuvB-like 2	0	450	75.556	P83571	ruvbl2	RuvB-like 2	0	451	74.501	Q9V3K3	rept	RuvB-like helicase 2	0	446	71.973	Q9GZH2	ruvb-2	RuvB-like 2	0	439	58.998	Q9Y230	RUVBL2	RuvB-like 2	0	450	75.556
dd_Smed_v6_5703_0_1	1530	0.290741	5.02784	0.0765153	P11182	DBT	Lipoamide acyltransferase component of branched-chain alpha-keto acid dehydrogenase complex, mitochondrial	6.86e-147	427	50.351	P53395	Dbt	Lipoamide acyltransferase component of branched-chain alpha-keto acid dehydrogenase complex, mitochondrial	5.76e-145	424	49.764	Q5BKV3	dbt	Dihydrolipoamide acetyltransferase component of pyruvate dehydrogenase complex	3.93e-144	446	46.637	Q9VXY3	CG5599	Dihydrolipoamide acetyltransferase component of pyruvate dehydrogenase complex	1.17e-125	446	42.152	Q23571	dbt-1	Lipoamide acyltransferase component of branched-chain alpha-keto acid dehydrogenase complex, mitochondrial	5.32e-134	441	46.032	P11182	DBT	Lipoamide acyltransferase component of branched-chain alpha-keto acid dehydrogenase complex, mitochondrial	3.04e-146	427	50.351
dd_Smed_v6_6329_0_1	454	0.756558	1.50487	0.0765153	P30047	GCHFR	GTP cyclohydrolase 1 feedback regulatory protein	2e-29	82	56.098	P99025	Gchfr	GTP cyclohydrolase 1 feedback regulatory protein	1.06e-27	82	56.098	NA	NA	NA	NA	NA	NA	NA	NA	NA	NA	NA	NA	NA	NA	NA	NA	NA	NA	P30047	GCHFR	GTP cyclohydrolase 1 feedback regulatory protein	8.83e-29	82	56.098
dd_Smed_v6_1698_0_1	329	0.422882	6.10542	0.0767715	P62269	RPS18	40S ribosomal protein S18	8.85e-33	73	63.014	P62270	Rps18	40S ribosomal protein S18	9.74e-33	73	63.014	Q8JGS9	rps18	40S ribosomal protein S18	8.35e-34	73	64.384	P41094	RpS18	40S ribosomal protein S18	5.24e-29	73	57.534	O18240	rps-18	Ribosomal Protein, Small subunit	1.15e-33	73	68.493	Q8JGS9	rps18	40S ribosomal protein S18	3.8e-33	73	64.384
dd_Smed_v6_1139_0_1	1704	0.32241	8.47359	0.0768281	O00463	TRAF5	TNF receptor-associated factor 5	1.22e-35	538	26.394	P70191	Traf5	TNF receptor-associated factor 5	4.9e-40	538	25.279	Q6DEG0	traf3	TNF receptor-associated factor 3	6.05e-35	560	24.286	Q9UAC5	Traf4	TRAF1	6.71e-25	165	32.727	G5EG80	trf-1	TNF Receptor Associated Factor (TRAF) homolog	5.72e-18	168	28.571	P70191	Traf5	TNF receptor-associated factor 5	1.97e-39	538	25.279
dd_Smed_v6_6205_0_1	1487	-0.302071	5.20045	0.0768587	O95395	GCNT3	Beta-1,3-galactosyl-O-glycosyl-glycoprotein beta-1,6-N-acetylglucosaminyltransferase 3	2e-49	344	31.977	Q09324	Gcnt1	Beta-1,3-galactosyl-O-glycosyl-glycoprotein beta-1,6-N-acetylglucosaminyltransferase	2.88e-52	337	32.047	F1QJU4	si:dkeyp-87d8.8	Si:dkeyp-87d8.8	4.25e-42	342	32.164	Q7KVA1	oxt	Xylosyltransferase oxt	7.49e-23	326	28.834	Q965Q8	sqv-6	Xylosyltransferase sqv-6	1.84e-11	285	23.509	Q09324	Gcnt1	Beta-1,3-galactosyl-O-glycosyl-glycoprotein beta-1,6-N-acetylglucosaminyltransferase	1.16e-51	337	32.047
dd_Smed_v6_11352_0_1	1139	-0.379075	3.75327	0.0768999	NA	NA	NA	NA	NA	NA	NA	NA	NA	NA	NA	NA	NA	NA	NA	NA	NA	NA	NA	NA	NA	NA	NA	NA	NA	NA	NA	NA	NA	NA	NA	NA	NA	NA	NA	NA
dd_Smed_v6_5148_0_1	1448	0.274	5.91635	0.0768999	Q8IYS1	PM20D2	Peptidase M20 domain-containing protein 2	7.97e-94	396	39.646	A3KG59	Pm20d2	Peptidase M20 domain-containing protein 2	8.29e-92	408	40.196	NA	NA	NA	NA	NA	NA	NA	NA	NA	NA	NA	NA	NA	NA	NA	NA	NA	NA	Q8IYS1	PM20D2	Peptidase M20 domain-containing protein 2	3.52e-93	396	39.646
dd_Smed_v6_6649_0_1	4036	0.374929	6.10659	0.0770235	Q9H0D2	ZNF541	Zinc finger protein 541	8.41e-22	343	27.405	Q0GGX2	Znf541	Zinc finger protein 541	5.89e-22	89	53.933	E7EYQ7	LOC100535969	Uncharacterized protein	4.37e-20	307	26.71	Q9VHD1	CG16779	Uncharacterized protein, isoform A	2.79e-27	81	64.198	A8WHS4	saeg-1	Suppressor of Activated EGL-4	1.64e-17	164	32.317	Q9VHD1	CG16779	Uncharacterized protein, isoform A	1.27e-26	81	64.198
dd_Smed_v6_5557_0_1	2361	-0.311076	5.16705	0.0772174	Q9Y2U5	MAP3K2	Mitogen-activated protein kinase kinase kinase 2	5.22e-35	271	35.055	Q61083	Map3k2	Mitogen-activated protein kinase kinase kinase 2	3.45e-33	271	34.317	E7F683	map3k2	Mitogen-activated protein kinase kinase kinase 2	1.05e-34	271	34.317	Q8IGS1	GckIII	RE38276p	9.96e-28	257	30.35	H2L099	gck-1	Germinal center kinase 1	1.25e-28	258	31.008	Q9Y2U5	MAP3K2	Mitogen-activated protein kinase kinase kinase 2	2.31e-34	271	35.055
dd_Smed_v6_1167_0_1	952	-0.295665	7.01196	0.0772486	P55210	CASP7	Caspase-7	9.91e-68	261	42.529	P97864	Casp7	Caspase-7	1.22e-65	233	44.206	F1Q7K7	casp3b	Caspase 3, apoptosis-related cysteine peptidase b	1.52e-68	252	42.46	O02002	Dcp-1	Caspase-1	9.99e-55	238	41.176	D3YT61	ced-3	Uncharacterized protein	2.21e-41	278	33.453	F1Q7K7	casp3b	Caspase 3, apoptosis-related cysteine peptidase b	6.91e-68	252	42.46
dd_Smed_v6_8244_0_1	1833	0.319203	4.95858	0.0772486	P11166	SLC2A1	Solute carrier family 2, facilitated glucose transporter member 1	3.86e-100	462	40.693	P17809	Slc2a1	Solute carrier family 2, facilitated glucose transporter member 1	4.56e-98	462	40.043	Q285P3	slc2a1a	Facilitated glucose transporter 1	2.46e-99	458	40.83	Q8IRI6	Glut1	Glucose transporter type 1	9.38e-103	464	42.457	O44827	fgt-1	Facilitated glucose transporter protein 1	8.93e-64	477	32.704	Q8IRI6	Glut1	Glucose transporter type 1	4.25e-102	464	42.457
dd_Smed_v6_8679_0_1	955	-0.596204	2.54837	0.0772486	Q6IN84	MRM1	rRNA methyltransferase 1, mitochondrial	1.64e-12	271	23.616	Q99J25	Mrm1	rRNA methyltransferase 1, mitochondrial	3.89e-10	226	24.779	F1QG96	mrm1	Mitochondrial rRNA methyltransferase 1 homolog (S. cerevisiae)	1.18e-12	280	23.214	NA	NA	NA	NA	NA	NA	Q9XWY8	CELE_Y45F3A.9	Uncharacterized protein	1.97e-13	268	25.373	Q9XWY8	CELE_Y45F3A.9	Uncharacterized protein	2.32e-12	268	25.373
dd_Smed_v6_13798_0_1	1814	-0.51175	2.78515	0.0773187	Q8N434	SVOPL	Putative transporter SVOPL	3.3e-38	463	26.35	Q6PDF3	Svopl	Putative transporter SVOPL	1.16e-37	463	26.782	F1QII7	svopa	SV2-related protein a	8.06e-35	415	27.229	Q8SYM5	CG4324	CG4324, isoform A	2.36e-22	418	23.445	P30638	svop-1	Putative transporter svop-1	2.25e-34	414	25.121	Q8N434	SVOPL	Putative transporter SVOPL	1.46e-37	463	26.35
dd_Smed_v6_4356_0_1	913	-0.962612	4.3897	0.0773602	NA	NA	NA	NA	NA	NA	Q9D0R8	Lsm12	Protein LSM12 homolog	1.83e-06	168	22.619	Q6NSN1	lsm12b	Protein LSM12 homolog B	1.41e-07	168	22.619	NA	NA	NA	NA	NA	NA	NA	NA	NA	NA	NA	NA	Q6NSN1	lsm12b	Protein LSM12 homolog B	6.4e-07	168	22.619
dd_Smed_v6_3052_0_1	440	0.327551	4.92347	0.0774202	NA	NA	NA	NA	NA	NA	NA	NA	NA	NA	NA	NA	NA	NA	NA	NA	NA	NA	NA	NA	NA	NA	NA	NA	NA	NA	NA	NA	NA	NA	NA	NA	NA	NA	NA	NA
dd_Smed_v6_3345_0_1	1739	0.311795	6.01592	0.0774202	Q676U5	ATG16L1	Autophagy-related protein 16-1	4.8e-88	300	45	Q8C0J2	Atg16l1	Autophagy-related protein 16-1	1.72e-89	300	44.667	A0A0R4IP97	atg16l1	ATG16 autophagy-related 16-like 1 (S. cerevisiae)	2.82e-90	300	47	Q9VAF9	Atg16	Autophagy-related 16, isoform B	1.48e-84	320	41.25	Q09406	atg-16.2	Autophagic-related protein 16.2	8.31e-60	557	29.982	A0A0R4IP97	atg16l1	ATG16 autophagy-related 16-like 1 (S. cerevisiae)	1.28e-89	300	47
dd_Smed_v6_4185_0_1	422	0.821293	1.37522	0.0774202	NA	NA	NA	NA	NA	NA	NA	NA	NA	NA	NA	NA	NA	NA	NA	NA	NA	NA	NA	NA	NA	NA	NA	NA	NA	NA	NA	NA	NA	NA	NA	NA	NA	NA	NA	NA
dd_Smed_v6_15816_0_1	709	0.829889	0.844611	0.0776034	NA	NA	NA	NA	NA	NA	NA	NA	NA	NA	NA	NA	NA	NA	NA	NA	NA	NA	NA	NA	NA	NA	NA	NA	NA	NA	NA	NA	NA	NA	NA	NA	NA	NA	NA	NA
dd_Smed_v6_11837_0_1	3575	0.355299	4.63033	0.077719	Q08174	PCDH1	Protocadherin-1	9.72e-56	691	28.22	Q8QZT6	Pcdh1	Pcdh1 protein	1.2e-56	691	28.365	E7FAK6	pcdh2g16	Uncharacterized protein	9.35e-50	575	29.739	Q24292	ds	Protein dachsous	7.45e-47	620	28.226	G5EDK5	fmi-1	FlaMIngo (Cadherin plus 7TM domain) homolog	1.76e-34	625	26.72	Q8QZT6	Pcdh1	Pcdh1 protein	4.82e-56	691	28.365
dd_Smed_v6_3443_0_1	1603	-0.299902	6.42421	0.0778917	Q9Y6Q3	ZFP37	Zinc finger protein 37 homolog	8.57e-16	147	30.612	G3UY09	Zfp141	MCG61508	3.24e-14	142	33.099	E7FAN3	znf408	Zinc finger protein 408	3.37e-17	124	35.484	P13360	gl	Protein glass	5.76e-17	174	32.759	Q93560	blmp-1	B lymphocyte-induced maturation protein 1 homolog	2.57e-14	85	42.353	E7FAN3	znf408	Zinc finger protein 408	1.53e-16	124	35.484
dd_Smed_v6_2377_0_1	3558	0.276354	7.23228	0.0780804	P22314	UBA1	Ubiquitin-like modifier-activating enzyme 1	0	1021	54.261	Q02053	Uba1	Ubiquitin-like modifier-activating enzyme 1	0	1021	54.554	F1RCA1	uba1	Ubiquitin-like modifier-activating enzyme 1	0	1021	56.219	Q8T0L3	Uba1	GH24511p	0	1011	54.204	Q27481	uba-1	UBA (Human ubiquitin) related	0	1031	44.326	F1RCA1	uba1	Ubiquitin-like modifier-activating enzyme 1	0	1021	56.219
dd_Smed_v6_13089_0_1	1134	-0.758612	1.23467	0.0781822	NA	NA	NA	NA	NA	NA	NA	NA	NA	NA	NA	NA	NA	NA	NA	NA	NA	NA	NA	NA	NA	NA	NA	NA	NA	NA	NA	NA	NA	NA	NA	NA	NA	NA	NA	NA
dd_Smed_v6_5718_0_1	3683	-0.366968	4.99521	0.0781822	O75976	CPD	Carboxypeptidase D	5.36e-127	387	54.264	O89001	Cpd	Carboxypeptidase D	1.78e-125	387	53.488	E7F254	cpda	Carboxypeptidase D, a	9.46e-120	538	42.565	P42787	svr	Carboxypeptidase D	6.54e-126	511	41.683	Q22825	cpd-2	CarboxyPeptidase D family	8.18e-102	360	43.611	O75976	CPD	Carboxypeptidase D	2.37e-126	387	54.264
dd_Smed_v6_15095_0_1	1050	0.568276	2.20774	0.0782023	NA	NA	NA	NA	NA	NA	NA	NA	NA	NA	NA	NA	NA	NA	NA	NA	NA	NA	NA	NA	NA	NA	NA	NA	NA	NA	NA	NA	NA	NA	NA	NA	NA	NA	NA	NA
dd_Smed_v6_4141_0_1	4616	0.47852	6.76377	0.0782023	P51532	SMARCA4	Transcription activator BRG1	0	871	58.094	Q3TKT4	Smarca4	Transcription activator BRG1	0	837	61.051	Q7ZSY3	smarca4a	Brahma protein-like protein 1	0	647	66.615	P25439	brm	ATP-dependent helicase brm	0	1167	53.556	P41877	isw-1	Chromatin-remodeling complex ATPase chain isw-1	3.92e-132	495	46.061	P25439	brm	ATP-dependent helicase brm	0	1167	53.556
dd_Smed_v6_4255_0_1	1793	0.308784	5.41752	0.0782616	H7C5L6	SRPK2	SRSF protein kinase 2	6.08e-66	162	59.877	O54781	Srpk2	SRSF protein kinase 2	1.1e-65	205	56.585	A8Y5S5	srpk1a	SRSF protein kinase 1a	1.31e-64	203	58.128	Q95SW3	SRPK	SD03158p	1.37e-69	161	62.733	Q03563	spk-1	Serine/threonine-protein kinase spk-1	5.24e-62	207	51.691	Q95SW3	SRPK	SD03158p	6.2e-69	161	62.733
dd_Smed_v6_7720_0_1	2105	-0.302823	4.88799	0.0782964	Q9C0B5	ZDHHC5	Palmitoyltransferase ZDHHC5	2.49e-74	199	56.281	Q8VDZ4	Zdhhc5	Palmitoyltransferase ZDHHC5	1.77e-74	220	52.273	E7FBS9	zdhhc5b	Palmitoyltransferase	1.3e-76	216	53.241	M9PH36	CG34449	Uncharacterized protein, isoform E	2.8e-61	216	47.222	Q5FC64	spe-10	Palmitoyltransferase spe-10	1.79e-16	126	31.746	E7FBS9	zdhhc5b	Palmitoyltransferase	5.91e-76	216	53.241
dd_Smed_v6_305_0_1	800	0.542669	6.79946	0.0787404	NA	NA	NA	NA	NA	NA	NA	NA	NA	NA	NA	NA	NA	NA	NA	NA	NA	NA	NA	NA	NA	NA	NA	NA	NA	NA	NA	NA	NA	NA	NA	NA	NA	NA	NA	NA
dd_Smed_v6_6722_0_1	1574	-0.39138	4.13227	0.0787594	NA	NA	NA	NA	NA	NA	NA	NA	NA	NA	NA	NA	NA	NA	NA	NA	NA	NA	NA	NA	NA	NA	NA	NA	NA	NA	NA	NA	NA	NA	NA	NA	NA	NA	NA	NA
dd_Smed_v6_1157_0_1	1248	0.312397	7.36978	0.078954	P53597	SUCLG1	Succinate--CoA ligase [ADP/GDP-forming] subunit alpha, mitochondrial	8.6e-138	305	73.77	Q9WUM5	Suclg1	Succinate--CoA ligase [ADP/GDP-forming] subunit alpha, mitochondrial	7.15e-144	300	74.333	B8JI00	suclg1	Succinate--CoA ligase [ADP/GDP-forming] subunit alpha, mitochondrial	3.03e-141	314	72.293	Q94522	Scsalpha	Succinate--CoA ligase [ADP/GDP-forming] subunit alpha, mitochondrial	2.65e-128	301	70.432	O02642	sucl-2	Succinate--CoA ligase [ADP/GDP-forming] subunit alpha, mitochondrial	3.09e-135	303	70.957	Q9WUM5	Suclg1	Succinate--CoA ligase [ADP/GDP-forming] subunit alpha, mitochondrial	2.87e-143	300	74.333
dd_Smed_v6_12083_0_1	1143	-0.636188	2.6723	0.078954	NA	NA	NA	NA	NA	NA	NA	NA	NA	NA	NA	NA	NA	NA	NA	NA	NA	NA	NA	NA	NA	NA	NA	NA	NA	NA	NA	NA	NA	NA	NA	NA	NA	NA	NA	NA
dd_Smed_v6_2744_0_1	1431	0.282291	6.89628	0.078954	Q8TEY7	USP33	Ubiquitin carboxyl-terminal hydrolase 33	1.78e-05	118	33.051	Q8R5K2	Usp33	Ubiquitin carboxyl-terminal hydrolase 33	2.92e-05	114	34.211	A4FUN7	usp12a	Ubiquitin carboxyl-terminal hydrolase 12A	0.000453	96	31.25	Q9VCT9	Usp12-46	RE52890p	5.36e-05	101	30.693	Q9GRV2	usp-3	Ubiquitinyl hydrolase 1	0.000511	126	25.397	Q8TEY7	USP33	Ubiquitin carboxyl-terminal hydrolase 33	7.88e-05	118	33.051
dd_Smed_v6_8958_0_1	945	-0.468743	3.90168	0.078954	NA	NA	NA	NA	NA	NA	NA	NA	NA	NA	NA	NA	NA	NA	NA	NA	NA	NA	NA	NA	NA	NA	NA	NA	NA	NA	NA	NA	NA	NA	NA	NA	NA	NA	NA	NA
dd_Smed_v6_1457_0_1	774	0.350296	6.9637	0.0794969	O75340	PDCD6	Programmed cell death protein 6	4.37e-63	159	59.748	P12815	Pdcd6	Programmed cell death protein 6	1.78e-62	159	59.748	Q7T3D5	pdcd6	Programmed cell death 6	3.56e-69	156	62.821	A8Y589	Alg-2	Apoptosis-linked gene-2	1.77e-59	162	55.556	Q95Y96	CELE_M04F3.4	Uncharacterized protein	2.54e-64	160	57.5	Q7T3D5	pdcd6	Programmed cell death 6	1.62e-68	156	62.821
dd_Smed_v6_2271_0_1	1911	0.291269	6.93903	0.0795449	Q86XE0	SNX32	Sorting nexin-32	6.59e-132	397	53.652	Q6P8X1	Snx6	Sorting nexin-6	6.25e-130	399	54.135	F8W5C6	snx6	Sorting nexin	3.55e-130	400	54.5	Q9VLQ9	Snx6	Sorting nexin	4.27e-120	377	52.785	D9PTP6	snx-6	Sorting NeXin	9.51e-107	382	48.953	Q86XE0	SNX32	Sorting nexin-32	2.92e-131	397	53.652
dd_Smed_v6_536_0_1	2158	0.31447	10.3575	0.079653	P35558	PCK1	Phosphoenolpyruvate carboxykinase, cytosolic [GTP]	0	602	62.458	Q9Z2V4	Pck1	Phosphoenolpyruvate carboxykinase, cytosolic [GTP]	0	602	61.296	Q7T3G9	pck1	Phosphoenolpyruvate carboxykinase 1 (Soluble)	0	632	58.861	P20007	Pepck	Phosphoenolpyruvate carboxykinase [GTP]	0	593	62.901	O02286	pck-2	Phosphoenolypyruvate CarboxyKinase	0	600	55.667	P20007	Pepck	Phosphoenolpyruvate carboxykinase [GTP]	0	593	62.901
dd_Smed_v6_11741_0_1	1352	-0.378282	3.6111	0.0796844	O75752	B3GALNT1	UDP-GalNAc:beta-1,3-N-acetylgalactosaminyltransferase 1	1.07e-29	304	32.895	Q920V1	B3galnt1	UDP-GalNAc:beta-1,3-N-acetylgalactosaminyltransferase 1	4.37e-29	304	32.566	Q502B3	b3galnt2	UDP-GalNAc:beta-1,3-N-acetylgalactosaminyltransferase 2	0.00041	149	24.832	Q9VZA6	BcDNA:GM04393	Hexosyltransferase	1.16e-17	254	24.803	Q8MQG4	B0024.15	Hexosyltransferase	1.11e-17	283	27.562	O75752	B3GALNT1	UDP-GalNAc:beta-1,3-N-acetylgalactosaminyltransferase 1	4.71e-29	304	32.895
dd_Smed_v6_9044_0_1	2708	-0.325363	5.5529	0.0796844	Q9UGJ0	PRKAG2	5'-AMP-activated protein kinase subunit gamma-2	3.19e-16	190	32.105	Q91WG5	Prkag2	5'-AMP-activated protein kinase subunit gamma-2	4.18e-16	187	33.155	Q6PCS7	prkag1	Protein kinase, AMP-activated, gamma 1 non-catalytic subunit	3.98e-14	168	32.738	O96613	SNF4Agamma	SNF4/AMP-activated protein kinase gamma subunit	1.7e-17	213	33.333	NA	NA	NA	NA	NA	NA	O96613	SNF4Agamma	SNF4/AMP-activated protein kinase gamma subunit	7.72e-17	213	33.333
dd_Smed_v6_1787_0_1	553	0.64368	3.69745	0.0800559	NA	NA	NA	NA	NA	NA	NA	NA	NA	NA	NA	NA	NA	NA	NA	NA	NA	NA	NA	NA	NA	NA	NA	NA	NA	NA	NA	NA	NA	NA	NA	NA	NA	NA	NA	NA
dd_Smed_v6_1368_0_1	716	-0.319657	5.89659	0.0800988	Q9UHV9	PFDN2	Prefoldin subunit 2	7.88e-33	139	45.324	O70591	Pfdn2	Prefoldin subunit 2	9.41e-32	133	45.865	Q1JPY6	pfdn2	Prefoldin subunit 2	3.4e-31	140	40.714	Q9VTE5	l(3)01239	Probable prefoldin subunit 2	6.96e-29	118	47.458	Q9N5M2	pdf-2	Prefoldin subunit 2	2.04e-14	108	33.333	Q9UHV9	PFDN2	Prefoldin subunit 2	3.49e-32	139	45.324
dd_Smed_v6_4586_0_1	6247	0.357441	6.27483	0.0801598	Q8TER0	SNED1	Sushi, nidogen and EGF-like domain-containing protein 1	2.26e-24	404	30.198	Q70E20	Sned1	Sushi, nidogen and EGF-like domain-containing protein 1	3.71e-24	404	29.703	F1QCA7	notch1b	Notch 1b	6.77e-24	373	30.563	P07207	N	Neurogenic locus Notch protein	3.09e-25	359	31.198	Q19350	crb-1	Drosophila CRumBs homolog	4.94e-25	579	26.943	P07207	N	Neurogenic locus Notch protein	1.4e-24	359	31.198
dd_Smed_v6_3715_0_1	1329	0.302949	5.66051	0.0801946	B2R894	MRPL38	Mitochondrial ribosomal protein L38, isoform CRA_b	3.89e-48	297	34.343	Q8K2M0	Mrpl38	39S ribosomal protein L38, mitochondrial	3.88e-51	290	33.448	Q6NYS4	pebp1	Phosphatidylethanolamine binding protein	9.75e-13	140	33.571	Q9VY48	mRpL38	Mitochondrial ribosomal protein L38	1.09e-56	332	31.627	O16264	F40A3.3	Phosphatidylethanolamine-binding protein homolog F40A3.3	1.6e-18	138	32.609	Q9VY48	mRpL38	Mitochondrial ribosomal protein L38	4.96e-56	332	31.627
dd_Smed_v6_4575_0_1	11288	0.424755	6.55953	0.0802331	O60494	CUBN	Cubilin	0	3813	24.6	Q9JLB4	Cubn	Cubilin	0	3817	25.465	O57460	tll1	Dorsal-ventral patterning tolloid-like protein 1	2.71e-37	604	25.828	Q9W332	Cubn	Cubilin homolog	2.02e-88	2656	21.348	P14585	lin-12	Protein lin-12	2.75e-23	414	29.71	Q9JLB4	Cubn	Cubilin	0	3817	25.465
dd_Smed_v6_14708_0_1	1007	-0.548708	2.3005	0.0802816	Q9NS00	C1GALT1	Glycoprotein-N-acetylgalactosamine 3-beta-galactosyltransferase 1	6.39e-62	265	37.736	Q9JJ06	C1galt1	Glycoprotein-N-acetylgalactosamine 3-beta-galactosyltransferase 1	1.54e-62	265	38.113	Q7SYI5	c1galt1b	Glycoprotein-N-acetylgalactosamine 3-beta-galactosyltransferase 1-B	4.59e-56	265	36.226	Q7K237	C1GalTA	Glycoprotein-N-acetylgalactosamine 3-beta-galactosyltransferase 1	2.53e-58	245	38.776	Q18515	C38H2.2	Glycoprotein-N-acetylgalactosamine 3-beta-galactosyltransferase 1	2.68e-68	267	38.951	Q18515	C38H2.2	Glycoprotein-N-acetylgalactosamine 3-beta-galactosyltransferase 1	3.17e-67	267	38.951
dd_Smed_v6_18488_0_1	983	-0.818893	0.578465	0.0802816	Q7LG56	RRM2B	Ribonucleoside-diphosphate reductase subunit M2 B	3.06e-17	83	48.193	Q6PEE3	Rrm2b	Ribonucleoside-diphosphate reductase subunit M2 B	2.25e-17	83	48.193	Q7ZYW0	rrm2b	Ribonucleotide reductase M2 b	7.41e-18	83	48.193	P48592	RnrS	Ribonucleoside-diphosphate reductase subunit M2	4.3e-18	83	49.398	P42170	rnr-2	Ribonucleoside-diphosphate reductase small chain	5.79e-15	84	47.619	P48592	RnrS	Ribonucleoside-diphosphate reductase subunit M2	1.95e-17	83	49.398
dd_Smed_v6_838_0_1	1041	0.274887	8.54099	0.0802816	Q96HR9	REEP6	Receptor expression-enhancing protein 6	1.41e-49	152	53.947	Q9JM62	Reep6	Receptor expression-enhancing protein 6	6.89e-51	171	52.047	B0S784	zgc:101744	Receptor expression-enhancing protein	7.97e-50	159	53.459	Q8T9H5	CG8331	Receptor expression-enhancing protein	9.6e-40	166	45.181	Q9N4G8	yop-1	Receptor expression-enhancing protein	1.05e-34	170	42.353	Q9JM62	Reep6	Receptor expression-enhancing protein 6	2.77e-50	171	52.047
dd_Smed_v6_141_0_1	1924	0.297582	10.1025	0.0806482	P10809	HSPD1	60 kDa heat shock protein, mitochondrial	0	554	72.383	P63038	Hspd1	60 kDa heat shock protein, mitochondrial	0	554	72.383	Q803B0	hspd1	Heat shock 60 protein 1	0	529	73.913	O02649	Hsp60	60 kDa heat shock protein, mitochondrial	0	551	72.958	P50140	hsp-60	Chaperonin homolog Hsp-60, mitochondrial	0	552	68.116	P63038	Hspd1	60 kDa heat shock protein, mitochondrial	0	554	72.383
dd_Smed_v6_11449_0_1	2984	-0.530729	4.51942	0.0806656	NA	NA	NA	NA	NA	NA	NA	NA	NA	NA	NA	NA	NA	NA	NA	NA	NA	NA	NA	NA	NA	NA	NA	NA	NA	NA	NA	NA	NA	NA	NA	NA	NA	NA	NA	NA
dd_Smed_v6_13306_0_1	2607	-0.91001	3.12465	0.0808638	Q8NCG7	DAGLB	Sn1-specific diacylglycerol lipase beta	1.09e-48	626	24.281	Q6WQJ1	Dagla	Sn1-specific diacylglycerol lipase alpha	3.57e-46	761	23.39	A0A0R4ILX4	dagla	Diacylglycerol lipase, alpha	3.23e-54	757	24.835	Q8MR12	inaE	Diacylglycerol lipase isoform A	3.03e-44	644	23.758	NA	NA	NA	NA	NA	NA	A0A0R4ILX4	dagla	Diacylglycerol lipase, alpha	1.47e-53	757	24.835
dd_Smed_v6_6367_0_1	2855	-0.30601	5.25526	0.0811467	Q13946	PDE7A	High affinity cAMP-specific 3',5'-cyclic phosphodiesterase 7A	2.96e-77	320	41.25	P70453	Pde7a	High affinity cAMP-specific 3',5'-cyclic phosphodiesterase 7A	4.27e-77	324	41.975	F1QR03	pde4ca	Phosphodiesterase	2.11e-41	310	28.387	Q6NNF2	Pde8	High affinity cAMP-specific and IBMX-insensitive 3',5'-cyclic phosphodiesterase 8	7.34e-44	348	31.034	Q22000	pde-4	Probable 3',5'-cyclic phosphodiesterase pde-4	6.06e-41	293	31.741	Q13946	PDE7A	High affinity cAMP-specific 3',5'-cyclic phosphodiesterase 7A	1.31e-76	320	41.25
dd_Smed_v6_17687_0_1	3118	-0.581347	2.25432	0.0811631	O15209	ZBTB22	Zinc finger and BTB domain-containing protein 22	1.27e-05	53	47.17	Q9Z0G7	Zbtb22	Zinc finger and BTB domain-containing protein 22	1.62e-05	53	47.17	F1QY45	zeb2a	Zinc finger E-box-binding homeobox 2a	1.58e-05	50	46	P28166	zfh1	Zinc finger protein 1	2.04e-05	50	46	G5EBU4	zag-1	Zinc finger E-box-binding homeobox protein zag-1	0.000111	60	41.667	O15209	ZBTB22	Zinc finger and BTB domain-containing protein 22	5.6e-05	53	47.17
dd_Smed_v6_3460_0_1	1385	0.287085	5.52563	0.0811631	Q9UBS4	DNAJB11	DnaJ homolog subfamily B member 11	2.17e-143	350	62	Q99KV1	Dnajb11	DnaJ homolog subfamily B member 11	4.89e-142	350	61.714	Q7ZUP5	dnaja2	DnaJ (Hsp40) homolog, subfamily A, member 2	7.86e-48	340	34.706	Q9VPQ2	shv	DnaJ homolog shv	2.28e-145	359	62.674	O16303	dnj-19	DNaJ domain (Prokaryotic heat shock protein)	2.28e-35	357	32.773	Q9VPQ2	shv	DnaJ homolog shv	1.03e-144	359	62.674
dd_Smed_v6_4310_0_1	1254	0.277794	6.34054	0.0811631	Q9NS00	C1GALT1	Glycoprotein-N-acetylgalactosamine 3-beta-galactosyltransferase 1	9.3e-75	283	44.876	Q9JJ06	C1galt1	Glycoprotein-N-acetylgalactosamine 3-beta-galactosyltransferase 1	2.64e-73	281	44.484	Q7SYI5	c1galt1b	Glycoprotein-N-acetylgalactosamine 3-beta-galactosyltransferase 1-B	1.75e-68	345	39.13	Q7K237	C1GalTA	Glycoprotein-N-acetylgalactosamine 3-beta-galactosyltransferase 1	3.36e-81	277	46.931	Q18515	C38H2.2	Glycoprotein-N-acetylgalactosamine 3-beta-galactosyltransferase 1	3.34e-94	265	52.83	Q18515	C38H2.2	Glycoprotein-N-acetylgalactosamine 3-beta-galactosyltransferase 1	3.94e-93	265	52.83
dd_Smed_v6_4427_0_1	1079	-0.626623	3.22821	0.0811631	NA	NA	NA	NA	NA	NA	NA	NA	NA	NA	NA	NA	NA	NA	NA	NA	NA	NA	NA	NA	NA	NA	NA	NA	NA	NA	NA	NA	NA	NA	NA	NA	NA	NA	NA	NA
dd_Smed_v6_18170_0_1	628	-0.898171	0.0068124	0.0814128	NA	NA	NA	NA	NA	NA	NA	NA	NA	NA	NA	NA	NA	NA	NA	NA	NA	NA	NA	NA	NA	NA	NA	NA	NA	NA	NA	NA	NA	NA	NA	NA	NA	NA	NA	NA
dd_Smed_v6_3586_0_1	1118	0.322322	4.4371	0.0814496	Q9HC07	TMEM165	Transmembrane protein 165	2.6e-71	260	54.615	P52875	Tmem165	Transmembrane protein 165	1.8e-65	259	54.44	Q8JJ62	tmem165	Tmem165 protein	2.24e-70	326	44.172	Q7KSI9	CG4196	GH14710p	5.37e-73	334	43.114	NA	NA	NA	NA	NA	NA	Q7KSI9	CG4196	GH14710p	2.44e-72	334	43.114
dd_Smed_v6_6708_0_1	1530	0.281572	4.98675	0.0814496	Q92552	MRPS27	28S ribosomal protein S27, mitochondrial	2.32e-05	155	25.161	NA	NA	NA	NA	NA	NA	Q6AXL6	mrps27	Zgc:100970	0.00027	155	23.226	NA	NA	NA	NA	NA	NA	G5ECC9	CELE_K11B4.1	Uncharacterized protein	4.88e-06	253	23.715	G5ECC9	CELE_K11B4.1	Uncharacterized protein	5.76e-05	253	23.715
dd_Smed_v6_6851_0_1	389	-0.952728	4.98858	0.0814496	NA	NA	NA	NA	NA	NA	NA	NA	NA	NA	NA	NA	NA	NA	NA	NA	NA	NA	NA	NA	NA	NA	NA	NA	NA	NA	NA	NA	NA	NA	NA	NA	NA	NA	NA	NA
dd_Smed_v6_7476_0_1	3443	0.286533	5.98821	0.0814496	Q9Y4D1	DAAM1	Disheveled-associated activator of morphogenesis 1	5.44e-36	366	28.962	Q8BPM0	Daam1	Disheveled-associated activator of morphogenesis 1	1.61e-36	345	30.435	A0A0R4IER9	daam1a	Dishevelled-associated activator of morphogenesis 1a	1.05e-35	347	29.395	Q8MT16	DAAM	RH61354p	5.25e-34	387	28.424	Q9TYU9	exc-6	Excretory canal abnormal protein 6	1.05e-14	348	26.724	Q8BPM0	Daam1	Disheveled-associated activator of morphogenesis 1	6.45e-36	345	30.435
dd_Smed_v6_1041_0_1	423	0.321305	6.12023	0.0814582	NA	NA	NA	NA	NA	NA	NA	NA	NA	NA	NA	NA	NA	NA	NA	NA	NA	NA	NA	NA	NA	NA	NA	NA	NA	NA	NA	NA	NA	NA	NA	NA	NA	NA	NA	NA
dd_Smed_v6_9279_0_1	3823	0.33076	4.69566	0.0817673	Q5TB80	CEP162	Centrosomal protein of 162 kDa	5.18e-26	567	25.22	Q6ZQ06	Cep162	Centrosomal protein of 162 kDa	1.68e-27	586	25.085	E7F5E1	cep162	Centrosomal protein of 162 kDa	1.17e-18	400	26	NA	NA	NA	NA	NA	NA	NA	NA	NA	NA	NA	NA	Q6ZQ06	Cep162	Centrosomal protein of 162 kDa	6.76e-27	586	25.085
dd_Smed_v6_2014_0_1	471	-0.567732	3.35507	0.0817731	NA	NA	NA	NA	NA	NA	NA	NA	NA	NA	NA	NA	NA	NA	NA	NA	NA	NA	NA	NA	NA	NA	NA	NA	NA	NA	NA	NA	NA	NA	NA	NA	NA	NA	NA	NA
dd_Smed_v6_10106_0_1	1477	0.408794	3.83821	0.0818535	Q9UM47	NOTCH3	Neurogenic locus notch homolog protein 3	5.75e-07	93	33.333	Q61982	Notch3	Neurogenic locus notch homolog protein 3	6.22e-07	93	33.333	Q75ZI3	vcanb	Dermacan	3.66e-06	73	34.247	Q9NGV4	uif	SP1070	0.000269	80	28.75	P14585	lin-12	Protein lin-12	7.17e-06	103	28.155	Q61982	Notch3	Neurogenic locus notch homolog protein 3	2.5e-06	93	33.333
dd_Smed_v6_10530_0_1	2609	-0.374969	4.95472	0.0822483	NA	NA	NA	NA	NA	NA	NA	NA	NA	NA	NA	NA	NA	NA	NA	NA	NA	NA	NA	NA	NA	NA	NA	NA	NA	NA	NA	NA	NA	NA	NA	NA	NA	NA	NA	NA
dd_Smed_v6_2889_0_1	2512	-0.272242	7.52002	0.0822483	NA	NA	NA	NA	NA	NA	NA	NA	NA	NA	NA	NA	NA	NA	NA	NA	NA	NA	NA	NA	NA	NA	NA	NA	NA	NA	NA	NA	NA	NA	NA	NA	NA	NA	NA	NA
dd_Smed_v6_6870_0_1	698	-0.732688	3.53804	0.0822483	NA	NA	NA	NA	NA	NA	NA	NA	NA	NA	NA	NA	NA	NA	NA	NA	NA	NA	NA	NA	NA	NA	NA	NA	NA	NA	NA	NA	NA	NA	NA	NA	NA	NA	NA	NA
dd_Smed_v6_17846_0_1	1439	-0.676133	1.94571	0.0823267	Q17RP2	TIGD6	Tigger transposable element-derived protein 6	6.73e-13	91	34.066	Q8BUZ3	Tigd4	Tigger transposable element-derived protein 4	5.38e-05	33	54.545	NA	NA	NA	NA	NA	NA	NA	NA	NA	NA	NA	NA	NA	NA	NA	NA	NA	NA	Q17RP2	TIGD6	Tigger transposable element-derived protein 6	2.85e-12	91	34.066
dd_Smed_v6_4566_0_1	3655	-0.334271	6.47027	0.0823467	Q9UI26	IPO11	Importin-11	1.22e-11	169	26.627	Q8K2V6	Ipo11	Importin-11	1.2e-11	169	26.627	Q7SZC2	cse1l	Exportin-2	8.84e-05	119	27.731	Q7K0Q2	Ranbp11	LD41918p	8.98e-06	171	21.637	Q965V4	xpo-2	EXPOrtin (Nuclear export receptor)	1.56e-06	113	26.549	Q8K2V6	Ipo11	Importin-11	4.82e-11	169	26.627
dd_Smed_v6_4975_0_1	4777	0.345654	7.29181	0.0823467	P35573	AGL	Glycogen debranching enzyme	0	1579	44.015	F8VPN4	Agl	Amylo-1,6-glucosidase, 4-alpha-glucanotransferase	0	1579	44.015	NA	NA	NA	NA	NA	NA	Q9W2H8	CG9485	CG9485, isoform B	0	1574	40.661	O62334	agl-1	AGL (Amylo-1,6-GLucosidase, 4-alpha-glucanotransferase) glycogen debranching enzyme	0	1581	39.785	F8VPN4	Agl	Amylo-1,6-glucosidase, 4-alpha-glucanotransferase	0	1579	44.015
dd_Smed_v6_134_0_1	493	0.346068	6.94542	0.0824739	P62851	RPS25	40S ribosomal protein S25	3.91e-18	75	61.333	P62852	Rps25	40S ribosomal protein S25	4.31e-18	75	61.333	NA	NA	NA	NA	NA	NA	P48588	RpS25	40S ribosomal protein S25	1.69e-21	75	64	NA	NA	NA	NA	NA	NA	P48588	RpS25	40S ribosomal protein S25	7.66e-21	75	64
dd_Smed_v6_7604_0_1	2508	0.316532	5.83246	0.0826751	P51153	RAB13	Ras-related protein Rab-13	6.67e-41	170	42.353	Q8K386	Rab15	Ras-related protein Rab-15	2.95e-40	164	40.854	Q6DI36	rab15	RAB15, member RAS oncogene family	3.58e-41	164	42.073	O18338	Rab8	LD44762p	5.31e-41	169	43.787	Q9UAQ6	rab-1	RAB family	2.05e-40	167	40.719	Q6DI36	rab15	RAB15, member RAS oncogene family	1.63e-40	164	42.073
dd_Smed_v6_1908_0_1	474	0.35642	6.65392	0.0827685	P59797	SELENOV	Selenoprotein V	6.65e-17	80	50	P63300	Selenow	Selenoprotein W	4.78e-23	83	50.602	NA	NA	NA	NA	NA	NA	NA	NA	NA	NA	NA	NA	NA	NA	NA	NA	NA	NA	P63300	Selenow	Selenoprotein W	1.92e-22	83	50.602
dd_Smed_v6_5050_0_1	1190	0.325774	4.265	0.0827685	NA	NA	NA	NA	NA	NA	NA	NA	NA	NA	NA	NA	NA	NA	NA	NA	NA	NA	NA	NA	NA	NA	NA	NA	NA	NA	NA	NA	NA	NA	NA	NA	NA	NA	NA	NA
dd_Smed_v6_5198_0_1	3971	0.294123	5.91608	0.082784	Q13233	MAP3K1	Mitogen-activated protein kinase kinase kinase 1	5.76e-86	285	50.175	P53349	Map3k1	Mitogen-activated protein kinase kinase kinase 1	3.32e-86	285	50.175	B0S8J3	map3k19	Mitogen-activated protein kinase kinase kinase 19	8.93e-51	286	35.664	Q24458	Ask1	Protein kinase	3.6e-34	278	31.295	Q21029	nsy-1	Mitogen-activated protein kinase kinase kinase nsy-1	1.98e-30	267	31.461	P53349	Map3k1	Mitogen-activated protein kinase kinase kinase 1	1.33e-85	285	50.175
dd_Smed_v6_22022_0_1	753	-0.789662	0.823939	0.0828449	NA	NA	NA	NA	NA	NA	NA	NA	NA	NA	NA	NA	NA	NA	NA	NA	NA	NA	NA	NA	NA	NA	NA	NA	NA	NA	NA	NA	NA	NA	NA	NA	NA	NA	NA	NA
dd_Smed_v6_8670_0_1	1731	-0.370798	4.49136	0.0828449	NA	NA	NA	NA	NA	NA	NA	NA	NA	NA	NA	NA	NA	NA	NA	NA	NA	NA	NA	NA	NA	NA	NA	NA	NA	NA	NA	NA	NA	NA	NA	NA	NA	NA	NA	NA
dd_Smed_v6_9409_0_1	686	0.471483	2.91805	0.0831373	NA	NA	NA	NA	NA	NA	NA	NA	NA	NA	NA	NA	NA	NA	NA	NA	NA	NA	NA	NA	NA	NA	NA	NA	NA	NA	NA	NA	NA	NA	NA	NA	NA	NA	NA	NA
dd_Smed_v6_15497_0_1	1532	-0.752882	0.918057	0.0831674	NA	NA	NA	NA	NA	NA	NA	NA	NA	NA	NA	NA	NA	NA	NA	NA	NA	NA	NA	NA	NA	NA	NA	NA	NA	NA	NA	NA	NA	NA	NA	NA	NA	NA	NA	NA
dd_Smed_v6_10221_0_1	2567	-0.342495	4.10868	0.0832501	P78504	JAG1	Protein jagged-1	1.78e-10	105	38.095	Q70E20	Sned1	Sushi, nidogen and EGF-like domain-containing protein 1	3.65e-10	139	30.216	Q90Y55	jag2b	Delta-like protein	2.86e-10	85	41.176	A0A1F4	eys	Protein eyes shut	2.21e-10	129	34.109	Q19319	cdh-4	Cadherin-4	6.13e-10	91	38.462	P78504	JAG1	Protein jagged-1	7.88e-10	105	38.095
dd_Smed_v6_11156_0_1	836	-0.942772	0.105351	0.0835791	NA	NA	NA	NA	NA	NA	A2AE42	Cyb561d1	Cytochrome b561 domain-containing protein 1	1.8e-17	148	33.108	Q1LXB7	cyb561d2	Cytochrome b561 family, member D2	9.11e-18	153	35.948	NA	NA	NA	NA	NA	NA	NA	NA	NA	NA	NA	NA	Q1LXB7	cyb561d2	Cytochrome b561 family, member D2	4.14e-17	153	35.948
dd_Smed_v6_4568_0_1	2510	0.277013	5.6875	0.0838243	Q8N3F8	MICALL1	MICAL-like protein 1	5.16e-36	189	33.862	Q3TN34	Micall2	MICAL-like protein 2	2e-37	217	34.101	F1QH17	mical3a	Protein-methionine sulfoxide oxidase mical3a	2.79e-28	114	42.982	Q9VU34	MICAL-like	LD45758p	1.68e-36	202	38.119	H2L2C8	atn-1	AcTiniN	1.66e-24	138	39.13	Q3TN34	Micall2	MICAL-like protein 2	8.05e-37	217	34.101
dd_Smed_v6_10640_0_1	2243	-0.345098	4.8563	0.0838776	Q6ZSS7	MFSD6	Major facilitator superfamily domain-containing protein 6	1.9e-102	625	36.48	Q8CBH5	Mfsd6	Major facilitator superfamily domain-containing protein 6	1.56e-101	620	36.935	Q66HT7	mfsd6b	Zgc:92925	1.87e-35	338	34.615	A1Z9U2	jef	Uncharacterized protein, isoform A	1.04e-135	653	42.573	NA	NA	NA	NA	NA	NA	A1Z9U2	jef	Uncharacterized protein, isoform A	4.72e-135	653	42.573
dd_Smed_v6_2213_0_1	525	-0.74914	4.87072	0.0838776	NA	NA	NA	NA	NA	NA	NA	NA	NA	NA	NA	NA	NA	NA	NA	NA	NA	NA	NA	NA	NA	NA	NA	NA	NA	NA	NA	NA	NA	NA	NA	NA	NA	NA	NA	NA
dd_Smed_v6_11468_0_1	397	-0.854327	0.790985	0.083943	NA	NA	NA	NA	NA	NA	E9PV59	Inafm1	InaF motif-containing 1	1.02e-07	32	59.375	A5PMA2	zgc:153157	Zgc:153157	1.49e-09	35	65.714	A8JUS1	inaF-D	InaF-D	5.51e-05	33	48.485	NA	NA	NA	NA	NA	NA	A5PMA2	zgc:153157	Zgc:153157	6.77e-09	35	65.714
dd_Smed_v6_25338_0_1	2921	-0.868867	1.00788	0.083943	NA	NA	NA	NA	NA	NA	Q7M732	Rtl1	Retrotransposon-like protein 1	4.33e-07	275	22.182	NA	NA	NA	NA	NA	NA	Q8I7P9	pol	Retrovirus-related Pol polyprotein from transposon opus	2.4e-43	291	33.677	NA	NA	NA	NA	NA	NA	Q8I7P9	pol	Retrovirus-related Pol polyprotein from transposon opus	1.01e-42	291	33.677
dd_Smed_v6_6936_0_1	1243	-0.366122	4.36148	0.0840207	NA	NA	NA	NA	NA	NA	NA	NA	NA	NA	NA	NA	NA	NA	NA	NA	NA	NA	NA	NA	NA	NA	NA	NA	NA	NA	NA	NA	NA	NA	NA	NA	NA	NA	NA	NA
dd_Smed_v6_1467_0_1	1020	-0.270243	6.72685	0.0845719	Q9BUP0	EFHD1	EF-hand domain-containing protein D1	5.87e-49	166	52.41	Q9D8Y0	Efhd2	EF-hand domain-containing protein D2	5.39e-47	157	52.866	Q6DG81	pls3	Plastin 3 (T isoform)	0.000878	83	26.506	Q9VJ26	Swip-1	EF-hand domain-containing protein D2 homolog	4.71e-46	168	48.81	NA	NA	NA	NA	NA	NA	Q9BUP0	EFHD1	EF-hand domain-containing protein D1	2.6e-48	166	52.41
dd_Smed_v6_33732_0_1	631	-0.881827	0.00794168	0.0845719	NA	NA	NA	NA	NA	NA	NA	NA	NA	NA	NA	NA	NA	NA	NA	NA	NA	NA	NA	NA	NA	NA	NA	NA	NA	NA	NA	NA	NA	NA	NA	NA	NA	NA	NA	NA
dd_Smed_v6_4705_0_1	1258	0.268242	5.54606	0.0845719	Q96NR8	RDH12	Retinol dehydrogenase 12	1.38e-26	258	31.395	Q8BYK4	Rdh12	Retinol dehydrogenase 12	1.17e-28	282	29.078	B0UYL5	dhrs12	Dehydrogenase/reductase (SDR family) member 12	1.51e-119	320	54.062	Q8T0J5	CG7675	CG7675, isoform A	1.17e-25	259	30.116	Q95QN9	CELE_E04F6.15	Uncharacterized protein	1.78e-10	141	31.206	B0UYL5	dhrs12	Dehydrogenase/reductase (SDR family) member 12	6.87e-119	320	54.062
dd_Smed_v6_6939_0_1	3670	0.316922	5.08132	0.0848416	P32297	CHRNA3	Neuronal acetylcholine receptor subunit alpha-3	3.75e-57	401	33.416	G3X8Z7	Chrna9	Cholinergic receptor, nicotinic, alpha polypeptide 9	1.05e-57	529	31.569	Q0PJT8	chrna4b	Cholinergic receptor, nicotinic, alpha 4b	1.33e-57	339	38.643	Q86MN7	nAChRalpha7	Nicotinic acetylcholine receptor subunit Dalpha7	1.99e-58	334	37.725	P48180	acr-16	Acetylcholine receptor subunit alpha-type acr-16	2.56e-53	316	36.392	Q86MN7	nAChRalpha7	Nicotinic acetylcholine receptor subunit Dalpha7	9.02e-58	334	37.725
dd_Smed_v6_8237_0_1	1721	0.376269	4.39514	0.0848416	Q14692	BMS1	Ribosome biogenesis protein BMS1 homolog	1.36e-63	407	36.364	Q8K0N8	Bms1	Bms1 protein	9e-64	407	36.118	E7F349	bms1	BMS1 ribosome biogenesis factor	1.48e-62	394	37.31	Q9VVC9	Dmel\CG7728	CG7728	6.41e-61	434	36.406	Q9N306	CELE_Y61A9LA.10	Uncharacterized protein	4.31e-60	375	36.533	Q8K0N8	Bms1	Bms1 protein	3.62e-63	407	36.118
dd_Smed_v6_1753_0_1	505	-0.415694	3.31793	0.0849248	NA	NA	NA	NA	NA	NA	NA	NA	NA	NA	NA	NA	NA	NA	NA	NA	NA	NA	NA	NA	NA	NA	NA	NA	NA	NA	NA	NA	NA	NA	NA	NA	NA	NA	NA	NA
dd_Smed_v6_20759_0_1	2109	-0.734026	0.971245	0.0850526	Q49AG3	ZBED5	Zinc finger BED domain-containing protein 5	6.64e-26	199	33.166	B2RPU8	Zbed5	MCG130675	5.56e-28	196	36.735	A0A0G2KYX9	-	Uncharacterized protein	8.62e-08	174	27.586	NA	NA	NA	NA	NA	NA	NA	NA	NA	NA	NA	NA	B2RPU8	Zbed5	MCG130675	2.23e-27	196	36.735
dd_Smed_v6_10429_0_1	2436	-0.546811	4.18945	0.0851499	Q96C24	SYTL4	Synaptotagmin-like protein 4	1.92e-06	145	24.828	Q6KAP5	Sytl1	MFLJ00227 protein	1.33e-06	211	24.171	F1QIG1	sytl4	Synaptotagmin-like 4	9.41e-09	223	26.457	B7Z0K2	btsz	Bitesize, isoform F	4.65e-11	393	21.883	P91493	snt-4	SyNapTotagmin	2.65e-05	111	29.73	B7Z0K2	btsz	Bitesize, isoform F	2.11e-10	393	21.883
dd_Smed_v6_13955_0_1	965	-0.723532	2.21773	0.0851499	NA	NA	NA	NA	NA	NA	NA	NA	NA	NA	NA	NA	NA	NA	NA	NA	NA	NA	NA	NA	NA	NA	NA	NA	NA	NA	NA	NA	NA	NA	NA	NA	NA	NA	NA	NA
dd_Smed_v6_3682_0_1	2117	0.303214	6.46403	0.0851499	P54136	RARS	Arginine--tRNA ligase, cytoplasmic	0	609	55.993	Q9D0I9	Rars	Arginine--tRNA ligase, cytoplasmic	0	609	56.486	F1QLT9	rars	Arginyl-tRNA synthetase	0	609	56.979	Q9VXN4	ArgRS	Probable arginine--tRNA ligase, cytoplasmic	0	591	55.161	Q19825	rrt-1	Probable arginine--tRNA ligase, cytoplasmic	0	596	49.329	F1QLT9	rars	Arginyl-tRNA synthetase	0	609	56.979
dd_Smed_v6_6560_0_1	550	-1.21875	1.31148	0.0851499	NA	NA	NA	NA	NA	NA	NA	NA	NA	NA	NA	NA	NA	NA	NA	NA	NA	NA	NA	NA	NA	NA	NA	NA	NA	NA	NA	NA	NA	NA	NA	NA	NA	NA	NA	NA
dd_Smed_v6_1921_0_1	1411	0.283813	7.09935	0.0852344	Q02790	FKBP4	Peptidyl-prolyl cis-trans isomerase FKBP4	2.66e-116	402	45.025	P30416	Fkbp4	Peptidyl-prolyl cis-trans isomerase FKBP4	3.86e-112	404	44.802	F8W2D1	fkbp4	Peptidylprolyl isomerase	3.01e-119	418	45.215	Q9VL78	FKBP59	FK506-binding protein 59	1.15e-89	405	40.988	O45418	fkb-6	Peptidylprolyl isomerase	1.71e-93	401	41.646	F8W2D1	fkbp4	Peptidylprolyl isomerase	1.37e-118	418	45.215
dd_Smed_v6_470_0_1	550	0.306084	6.02654	0.0855251	NA	NA	NA	NA	NA	NA	NA	NA	NA	NA	NA	NA	NA	NA	NA	NA	NA	NA	NA	NA	NA	NA	NA	NA	NA	NA	NA	NA	NA	NA	NA	NA	NA	NA	NA	NA
dd_Smed_v6_6407_0_1	514	-0.985237	0.0275897	0.0855251	NA	NA	NA	NA	NA	NA	NA	NA	NA	NA	NA	NA	NA	NA	NA	NA	NA	NA	NA	NA	NA	NA	NA	NA	NA	NA	NA	NA	NA	NA	NA	NA	NA	NA	NA	NA
dd_Smed_v6_11579_0_1	3379	0.355328	4.81545	0.086155	Q9BZA7	PCDH11X	Protocadherin-11 X-linked	2.29e-82	669	32.138	A0A0A6YWK0	Pcdh11x	Protocadherin 11 X-linked	7.49e-82	687	31.295	F1QGX1	dchs1b	Dachsous cadherin-related 1b	4.14e-62	719	29.346	P33450	ft	Cadherin-related tumor suppressor	7.01e-65	672	30.06	G5EDK5	fmi-1	FlaMIngo (Cadherin plus 7TM domain) homolog	1.59e-58	759	28.458	Q9BZA7	PCDH11X	Protocadherin-11 X-linked	1.01e-81	669	32.138
dd_Smed_v6_3186_0_1	2806	0.296446	6.13874	0.0861608	Q8IY81	FTSJ3	pre-rRNA processing protein FTSJ3	3.92e-101	323	48.607	Q9DBE9	Ftsj3	pre-rRNA processing protein FTSJ3	8.26e-101	323	48.916	F1QDU3	ftsj1	Putative tRNA (cytidine(32)/guanosine(34)-2'-O)-methyltransferase	1.25e-41	204	38.235	Q9VXK5	CG8939	Putative rRNA methyltransferase	1.93e-91	322	47.826	Q9N5N9	CELE_H06I04.3	Putative rRNA methyltransferase	3.78e-85	320	45.938	Q8IY81	FTSJ3	pre-rRNA processing protein FTSJ3	1.73e-100	323	48.607
dd_Smed_v6_4383_0_1	1592	0.297712	4.9011	0.0861608	Q9H7E2	TDRD3	Tudor domain-containing protein 3	4.18e-12	233	27.039	Q91W18	Tdrd3	Tudor domain-containing protein 3	5.54e-23	319	29.467	Q6NYG6	tdrd3	Tudor domain-containing protein 3	9.94e-20	357	27.731	Q9VUH8	Tdrd3	RE01471p	1.67e-20	230	29.13	NA	NA	NA	NA	NA	NA	Q91W18	Tdrd3	Tudor domain-containing protein 3	2.23e-22	319	29.467
dd_Smed_v6_6195_0_1	771	-0.938019	1.97031	0.0861608	Q96AQ8	MCUR1	Mitochondrial calcium uniporter regulator 1	1.81e-16	195	27.692	Q9CXD6	Mcur1	Mitochondrial calcium uniporter regulator 1	3.61e-18	219	27.854	F1Q729	zgc:165532	Zgc:165532	1.48e-18	182	32.418	NA	NA	NA	NA	NA	NA	Q9N4M4	anc-1	Nuclear anchorage protein 1	0.000171	90	25.556	F1Q729	zgc:165532	Zgc:165532	6.76e-18	182	32.418
dd_Smed_v6_7130_0_1	1307	0.285068	5.42559	0.0861608	Q8NCC3	PLA2G15	Group XV phospholipase A2	5.44e-53	383	34.987	Q8VEB4	Pla2g15	Group XV phospholipase A2	1.08e-51	393	30.789	NA	NA	NA	NA	NA	NA	NA	NA	NA	NA	NA	NA	NA	NA	NA	NA	NA	NA	Q8NCC3	PLA2G15	Group XV phospholipase A2	2.41e-52	383	34.987
dd_Smed_v6_8152_0_1	2681	-0.322054	5.41673	0.0862799	B7WNT5	TCF7	Transcription factor 7	1.67e-43	133	58.647	Q924A0	Tcf7l2	Transcription factor 7-like 2	4.55e-38	126	56.349	F1QC44	tcf7l2	Transcription factor 7-like 2 (T-cell-specific, HMG-box)	8.94e-42	123	63.415	P91943	pan	Protein pangolin, isoforms A/H/I/S	5.26e-43	133	60.15	Q10666	pop-1	Protein pop-1	1.19e-28	123	49.593	B7WNT5	TCF7	Transcription factor 7	7.39e-43	133	58.647
dd_Smed_v6_14273_0_1	302	-0.786988	0.68684	0.0863252	NA	NA	NA	NA	NA	NA	NA	NA	NA	NA	NA	NA	NA	NA	NA	NA	NA	NA	NA	NA	NA	NA	NA	NA	NA	NA	NA	NA	NA	NA	NA	NA	NA	NA	NA	NA
dd_Smed_v6_13054_0_1	3639	-0.343229	4.35935	0.0863444	P28340	POLD1	DNA polymerase delta catalytic subunit	0	1024	49.316	P52431	Pold1	DNA polymerase delta catalytic subunit	0	1033	48.79	Q2KNE0	pold1	DNA polymerase	0	1042	50.96	P54358	DNApol-delta	DNA polymerase delta catalytic subunit	0	1031	50.63	P90829	F10C2.4	DNA polymerase delta catalytic subunit	0	1062	43.785	Q2KNE0	pold1	DNA polymerase	0	1042	50.96
dd_Smed_v6_2840_0_1	1079	-0.450948	4.67322	0.0863444	Q9UF47	DNAJC5B	DnaJ homolog subfamily C member 5B	4.09e-24	89	52.809	Q9CQ94	Dnajc5b	DnaJ homolog subfamily C member 5B	3.14e-22	89	48.315	E7FF34	dnajc5ab	DnaJ (Hsp40) homolog, subfamily C, member 5ab	1.34e-23	91	50.549	Q03751	Csp	DnaJ homolog subfamily C member 5 homolog	4.34e-25	89	50.562	E5QCE7	dnj-14	DNaJ domain (Prokaryotic heat shock protein)	1.36e-15	91	43.956	Q03751	Csp	DnaJ homolog subfamily C member 5 homolog	1.97e-24	89	50.562
dd_Smed_v6_361_0_1	877	0.317027	7.60153	0.0863444	Q96EJ4	-	PLAC8 protein	7.03e-07	49	46.939	Q9JI48	Plac8	Placenta-specific gene 8 protein	8.13e-07	49	44.898	NA	NA	NA	NA	NA	NA	NA	NA	NA	NA	NA	NA	NA	NA	NA	NA	NA	NA	Q96EJ4	-	PLAC8 protein	2.99e-06	49	46.939
dd_Smed_v6_377_0_1	787	-0.526413	7.3182	0.0863444	Q9HB71	CACYBP	Calcyclin-binding protein	1.05e-30	211	34.123	Q9CXW3	Cacybp	Calcyclin-binding protein	1.12e-32	215	34.884	NA	NA	NA	NA	NA	NA	Q9W3Y3	CG3226	CG3226	1.3e-25	215	32.093	NA	NA	NA	NA	NA	NA	Q9CXW3	Cacybp	Calcyclin-binding protein	4.52e-32	215	34.884
dd_Smed_v6_4686_0_1	1929	0.259864	5.90372	0.0863444	NA	NA	NA	NA	NA	NA	NA	NA	NA	NA	NA	NA	NA	NA	NA	NA	NA	NA	NA	NA	NA	NA	NA	NA	NA	NA	NA	NA	NA	NA	NA	NA	NA	NA	NA	NA
dd_Smed_v6_4700_0_1	1802	0.272037	5.8091	0.0863444	O00519	FAAH	Fatty-acid amide hydrolase 1	3.77e-72	532	34.962	O08914	Faah	Fatty-acid amide hydrolase 1	1.28e-78	583	34.82	NA	NA	NA	NA	NA	NA	Q9VHW0	CG7910	AT07710p	6.54e-26	313	28.754	Q17449	faah-1	Fatty acid amide hydrolase 1	3.73e-76	537	31.471	O08914	Faah	Fatty-acid amide hydrolase 1	5.13e-78	583	34.82
dd_Smed_v6_1495_0_1	801	-0.294196	6.18374	0.0863945	P51580	TPMT	Thiopurine S-methyltransferase	1.41e-27	184	34.239	O55060	Tpmt	Thiopurine S-methyltransferase	3.76e-27	184	33.152	NA	NA	NA	NA	NA	NA	NA	NA	NA	NA	NA	NA	NA	NA	NA	NA	NA	NA	P51580	TPMT	Thiopurine S-methyltransferase	6.23e-27	184	34.239
dd_Smed_v6_4871_0_1	2499	-0.315702	6.5296	0.0865329	Q15853	USF2	Upstream stimulatory factor 2	1.21e-10	117	36.752	Q64705	Usf2	Upstream stimulatory factor 2	4.02e-10	117	35.897	A0A0R4IU64	tfe3a	Transcription factor-binding to IGHM enhancer 3a	6.85e-07	95	36.842	Q7JQK3	Usf	RH36157p	4.19e-07	29	68.966	Q86MJ3	hlh-30	Helix Loop Helix	1.59e-07	132	35.606	Q15853	USF2	Upstream stimulatory factor 2	5.37e-10	117	36.752
dd_Smed_v6_10131_0_1	2375	0.333966	4.76746	0.0865773	Q9HCS5	EPB41L4A	Band 4.1-like protein 4A	5.05e-33	314	29.618	P52963	Epb41l4a	Band 4.1-like protein 4A	6.5e-32	310	29.355	O57457	epb4.1l4	Band 4.1-like protein 4	3.71e-31	315	28.571	E2QCZ6	CG34347	Uncharacterized protein, isoform E	1.13e-38	301	29.568	H2KZV9	frm-2	FERM domain (Protein4.1-ezrin-radixin-moesin) family	4.47e-27	303	27.723	E2QCZ6	CG34347	Uncharacterized protein, isoform E	5.14e-38	301	29.568
dd_Smed_v6_5864_0_1	2387	0.286628	5.41909	0.0868969	Q04609	FOLH1	Glutamate carboxypeptidase 2	9.46e-76	657	29.833	Q9CZR2	Naalad2	N-acetylated-alpha-linked acidic dipeptidase 2	3.45e-77	665	29.774	B3DHD1	tfr1a	Transferrin receptor 1a	6.33e-33	553	24.231	NA	NA	NA	NA	NA	NA	P91406	gcp-2.1	Glutamate carboxypeptidase 2 homolog	2.65e-60	700	27.429	Q9CZR2	Naalad2	N-acetylated-alpha-linked acidic dipeptidase 2	1.39e-76	665	29.774
dd_Smed_v6_14698_0_1	927	-0.802852	2.4444	0.0869475	NA	NA	NA	NA	NA	NA	NA	NA	NA	NA	NA	NA	NA	NA	NA	NA	NA	NA	NA	NA	NA	NA	NA	NA	NA	NA	NA	NA	NA	NA	NA	NA	NA	NA	NA	NA
dd_Smed_v6_5892_0_1	733	-0.438503	3.04346	0.0869475	Q9BUE0	MED18	Mediator of RNA polymerase II transcription subunit 18	7.8e-14	188	30.319	Q9CZ82	Med18	Mediator of RNA polymerase II transcription subunit 18	1.77e-13	188	29.787	Q7T3H7	med18	Mediator of RNA polymerase II transcription subunit 18	1.98e-16	189	32.275	Q9XZT1	MED18	Mediator of RNA polymerase II transcription subunit 18	6.76e-18	196	31.122	Q966M5	mdt-18	Mediator of RNA polymerase II transcription subunit 18	8.29e-05	202	25.743	Q9XZT1	MED18	Mediator of RNA polymerase II transcription subunit 18	3.06e-17	196	31.122
dd_Smed_v6_257_0_1	1422	0.313538	9.78772	0.0869978	P07098	LIPF	Gastric triacylglycerol lipase	5.69e-117	400	45.75	Q8BM14	Lipk	Lipase member K	1.08e-110	375	46.4	Q7ZTR9	lipf	Lipase	3.61e-119	374	47.326	Q9VKS5	CG17099	RE24765p	7.45e-83	365	38.63	Q93789	lipl-1	Lipase	2.98e-101	402	40.796	Q7ZTR9	lipf	Lipase	1.64e-118	374	47.326
dd_Smed_v6_880_0_1	343	0.396009	6.96674	0.0869978	Q8NFU3	TSTD1	Thiosulfate sulfurtransferase/rhodanese-like domain-containing protein 1	1.35e-10	85	35.294	E9PY03	Tstd1	Thiosulfate sulfurtransferase (rhodanese)-like domain-containing 1	5.09e-12	85	38.824	NA	NA	NA	NA	NA	NA	NA	NA	NA	NA	NA	NA	NA	NA	NA	NA	NA	NA	E9PY03	Tstd1	Thiosulfate sulfurtransferase (rhodanese)-like domain-containing 1	2.05e-11	85	38.824
dd_Smed_v6_9028_0_1	1512	-0.415982	3.35349	0.0869978	O00180	KCNK1	Potassium channel subfamily K member 1	2.21e-37	289	32.18	O08581	Kcnk1	Potassium channel subfamily K member 1	4.89e-37	283	32.862	F1R312	kcnk6	Potassium channel, subfamily K, member 6	2.82e-40	327	31.193	Q9VFS9	Task6	Acid-sensitive two pore domain K+ channel dTASK-6	8.22e-17	214	27.57	Q9NEV3	twk-46	TWiK family of potassium channels	7.72e-29	269	32.342	F1R312	kcnk6	Potassium channel, subfamily K, member 6	1.28e-39	327	31.193
dd_Smed_v6_1861_0_1	721	0.448985	4.5498	0.0870639	Q9HD33	MRPL47	39S ribosomal protein L47, mitochondrial	1.41e-30	132	43.182	Q8K2Y7	Mrpl47	39S ribosomal protein L47, mitochondrial	9e-31	127	45.669	E7F6A5	mrpl47	Mitochondrial ribosomal protein L47	4.57e-26	107	46.729	Q8T3V6	mRpL47	AT29239p	1.26e-28	132	46.97	Q2L6V2	mrpl-47	Mitochondrial Ribosomal Protein, Large	1.88e-27	129	41.86	Q8K2Y7	Mrpl47	39S ribosomal protein L47, mitochondrial	3.62e-30	127	45.669
dd_Smed_v6_12437_1_1	943	-0.428815	3.06944	0.0872108	P09543	CNP	2',3'-cyclic-nucleotide 3'-phosphodiesterase	6.64e-07	122	28.689	P16330	Cnp	2',3'-cyclic-nucleotide 3'-phosphodiesterase	9.77e-06	151	24.503	E7FE19	cnp	2',3'-cyclic nucleotide 3' phosphodiesterase	6.16e-05	159	27.044	NA	NA	NA	NA	NA	NA	NA	NA	NA	NA	NA	NA	P09543	CNP	2',3'-cyclic-nucleotide 3'-phosphodiesterase	2.94e-06	122	28.689
dd_Smed_v6_1291_0_1	578	0.343864	4.36211	0.0872108	Q9NZF1	PLAC8	Placenta-specific gene 8 protein	0.000126	103	28.155	Q9JI48	Plac8	Placenta-specific gene 8 protein	7.18e-06	101	28.713	NA	NA	NA	NA	NA	NA	NA	NA	NA	NA	NA	NA	NA	NA	NA	NA	NA	NA	Q9JI48	Plac8	Placenta-specific gene 8 protein	2.89e-05	101	28.713
dd_Smed_v6_16102_0_1	1812	-0.489632	3.58264	0.0872108	NA	NA	NA	NA	NA	NA	NA	NA	NA	NA	NA	NA	NA	NA	NA	NA	NA	NA	NA	NA	NA	NA	NA	NA	NA	NA	NA	NA	NA	NA	NA	NA	NA	NA	NA	NA
dd_Smed_v6_2283_0_1	671	-0.399627	4.23065	0.0872108	NA	NA	NA	NA	NA	NA	NA	NA	NA	NA	NA	NA	NA	NA	NA	NA	NA	NA	NA	NA	NA	NA	NA	NA	NA	NA	NA	NA	NA	NA	NA	NA	NA	NA	NA	NA
dd_Smed_v6_4780_0_1	968	0.631162	1.69766	0.0872108	Q9BUV8	C20orf24	Uncharacterized protein C20orf24	3.85e-24	97	50.515	Q9CQT9	-	Uncharacterized protein C20orf24 homolog	2.49e-26	106	48.113	NA	NA	NA	NA	NA	NA	NA	NA	NA	NA	NA	NA	NA	NA	NA	NA	NA	NA	Q9CQT9	-	Uncharacterized protein C20orf24 homolog	9.99e-26	106	48.113
dd_Smed_v6_5806_0_1	929	-0.385306	4.00734	0.0872108	Q9UHW5	GPN3	GPN-loop GTPase 3	4.58e-77	262	44.656	Q9D3W4	Gpn3	GPN-loop GTPase 3	1.09e-76	263	44.487	Q6ZM63	gpn3	GPN-loop GTPase 3	1.72e-80	276	43.841	Q9VI70	CG2656	CG2656	5.75e-70	276	40.217	Q9XW68	CELE_Y75B8A.14	Uncharacterized protein	6.54e-73	260	42.308	Q6ZM63	gpn3	GPN-loop GTPase 3	7.81e-80	276	43.841
dd_Smed_v6_7898_0_1	901	0.328367	4.73667	0.0872108	Q99759	MAP3K3	Mitogen-activated protein kinase kinase kinase 3	2.39e-47	264	36.364	Q61084	Map3k3	Mitogen-activated protein kinase kinase kinase 3	3.7e-46	264	35.985	E7F683	map3k2	Mitogen-activated protein kinase kinase kinase 2	4.08e-45	257	34.63	O61267	lok	Ovarian-specific serine/threonine-protein kinase Lok	2.75e-38	258	35.271	H2L099	gck-1	Germinal center kinase 1	8.32e-34	258	33.333	Q99759	MAP3K3	Mitogen-activated protein kinase kinase kinase 3	1.06e-46	264	36.364
dd_Smed_v6_9441_0_1	1428	0.317014	4.3727	0.0872108	Q9BXW7	HDHD5	Haloacid dehalogenase-like hydrolase domain-containing 5	1.83e-44	274	31.387	Q91WM2	Hdhd5	Haloacid dehalogenase-like hydrolase domain-containing 5	1.32e-45	272	31.618	Q6P0Z8	zgc:77375	Zgc:77375	1.68e-40	314	32.484	NA	NA	NA	NA	NA	NA	Q9TYQ4	CELE_H32C10.1	Uncharacterized protein	4.61e-25	192	34.896	Q91WM2	Hdhd5	Haloacid dehalogenase-like hydrolase domain-containing 5	5.16e-45	272	31.618
dd_Smed_v6_10174_0_1	535	-0.485447	3.04358	0.0874192	P35609	ACTN2	Alpha-actinin-2	5.23e-55	110	75.455	Q9JI91	Actn2	Alpha-actinin-2	6.11e-55	110	75.455	Q7SYD3	actn3a	Actinin alpha 3a	1.6e-55	110	75.455	P18091	Actn	Alpha-actinin, sarcomeric	1.17e-50	106	73.585	Q9XVU8	atn-1	AcTiniN	1.04e-54	110	75.455	Q7SYD3	actn3a	Actinin alpha 3a	7.3e-55	110	75.455
dd_Smed_v6_10815_0_1	1749	0.396764	4.57894	0.0874192	P61129	ZC3H6	Zinc finger CCCH domain-containing protein 6	1.54e-14	64	45.312	Q6ZPZ3	Zc3h4	Zinc finger CCCH domain-containing protein 4	6.37e-14	64	43.75	Q5TYQ8	zc3h14	Zinc finger CCCH domain-containing protein 14	0.000504	95	35.789	P22293	su(s)	Protein suppressor of sable	8.11e-08	61	39.344	Q22805	CELE_T26A8.4	Uncharacterized protein	1.8e-11	66	37.879	P61129	ZC3H6	Zinc finger CCCH domain-containing protein 6	6.82e-14	64	45.312
dd_Smed_v6_11785_0_1	1487	-0.74097	2.09923	0.0874192	NA	NA	NA	NA	NA	NA	NA	NA	NA	NA	NA	NA	NA	NA	NA	NA	NA	NA	NA	NA	NA	NA	NA	NA	NA	NA	NA	NA	NA	NA	NA	NA	NA	NA	NA	NA
dd_Smed_v6_8371_0_1	1125	0.350758	4.37877	0.0874192	P17612	PRKACA	cAMP-dependent protein kinase catalytic subunit alpha	9.62e-171	341	64.809	P05132	Prkaca	cAMP-dependent protein kinase catalytic subunit alpha	1.02e-171	341	65.103	Q3ZB92	prkacbb	Protein kinase, cAMP-dependent, catalytic, beta	4.93e-172	341	64.809	P12370	Pka-C1	cAMP-dependent protein kinase catalytic subunit	1.67e-172	341	65.396	P21137	kin-1	cAMP-dependent protein kinase catalytic subunit	5.22e-160	362	61.05	P12370	Pka-C1	cAMP-dependent protein kinase catalytic subunit	7.56e-172	341	65.396
dd_Smed_v6_5511_0_1	727	-0.801201	3.04871	0.0876127	Q96G25	MED8	Mediator of RNA polymerase II transcription subunit 8	6.12e-17	183	27.869	Q9D7W5	Med8	Mediator of RNA polymerase II transcription subunit 8	1.21e-15	187	27.807	NA	NA	NA	NA	NA	NA	A1ZBT5	MED8	Mediator of RNA polymerase II transcription subunit 8	6e-19	188	27.66	NA	NA	NA	NA	NA	NA	A1ZBT5	MED8	Mediator of RNA polymerase II transcription subunit 8	2.72e-18	188	27.66
dd_Smed_v6_3548_0_1	1405	0.288182	5.05785	0.0877583	Q12905	ILF2	Interleukin enhancer-binding factor 2	4.93e-112	340	51.176	Q9CXY6	Ilf2	Interleukin enhancer-binding factor 2	5.42e-112	340	51.176	Q6NZ06	ilf2	Interleukin enhancer-binding factor 2 homolog	3.8e-113	340	50.882	Q9VG73	CG5641	Interleukin enhancer-binding factor 2 homolog	4.77e-111	364	49.725	NA	NA	NA	NA	NA	NA	Q6NZ06	ilf2	Interleukin enhancer-binding factor 2 homolog	1.73e-112	340	50.882
dd_Smed_v6_6336_0_1	1441	0.325451	5.06121	0.0877583	P26440	IVD	Isovaleryl-CoA dehydrogenase, mitochondrial	0	399	63.158	Q9JHI5	Ivd	Isovaleryl-CoA dehydrogenase, mitochondrial	0	395	63.544	Q6NWF0	zgc:85777	Zgc:85777	4.44e-53	389	29.82	Q9VSL9	Dmel\CG6638	CG6638	0	395	62.785	H2KZG6	acdh-1	Acyl CoA DeHydrogenase	3e-72	381	33.858	Q9VSL9	Dmel\CG6638	CG6638	0	395	62.785
dd_Smed_v6_1052_0_1	1622	-0.273783	7.60376	0.0877781	Q9ULA0	DNPEP	Aspartyl aminopeptidase	0	462	53.68	Q9Z2W0	Dnpep	Aspartyl aminopeptidase	1.79e-175	458	51.528	F1QRP8	dnpep	Aspartyl aminopeptidase	1.85e-173	455	49.67	NA	NA	NA	NA	NA	NA	Q19087	dnpp-1	Aspartyl aminopeptidase	1.28e-144	456	47.807	Q9ULA0	DNPEP	Aspartyl aminopeptidase	0	462	53.68
dd_Smed_v6_3161_0_1	489	-0.449492	3.33766	0.0878197	O43324	EEF1E1	Eukaryotic translation elongation factor 1 epsilon-1	0.000268	85	25.882	Q9D1M4	Eef1e1	Eukaryotic translation elongation factor 1 epsilon-1	1.11e-05	85	28.235	NA	NA	NA	NA	NA	NA	Q8MKK1	AIMP3	RH09246p	0.000476	76	28.947	NA	NA	NA	NA	NA	NA	Q9D1M4	Eef1e1	Eukaryotic translation elongation factor 1 epsilon-1	4.45e-05	85	28.235
dd_Smed_v6_5719_0_1	2123	0.268535	6.5654	0.0878197	O14815	CAPN9	Calpain-9	2.91e-51	213	46.009	O35350	Capn1	Calpain-1 catalytic subunit	4.68e-72	579	30.915	E9QE31	capn3b	Calpain 3b	1.54e-53	217	46.083	Q11002	CalpA	Calpain-A	5.53e-55	214	48.131	Q8IAA9	clp-4	CaLPain family	1e-53	208	45.192	O35350	Capn1	Calpain-1 catalytic subunit	1.88e-71	579	30.915
dd_Smed_v6_8398_0_1	2846	-0.343449	4.72702	0.0878197	Q86TI2	DPP9	Dipeptidyl peptidase 9	3.94e-95	814	30.467	Q8BVG4	Dpp9	Dipeptidyl peptidase 9	3.18e-92	812	30.419	NA	NA	NA	NA	NA	NA	M9PCH6	ome	Omega, isoform H	6.77e-36	556	28.058	Q19086	dpf-4	Dipeptidyl Peptidase Four (IV) family	1.74e-08	213	25.352	Q86TI2	DPP9	Dipeptidyl peptidase 9	1.74e-94	814	30.467
dd_Smed_v6_5927_0_1	709	0.436222	3.74638	0.087982	NA	NA	NA	NA	NA	NA	NA	NA	NA	NA	NA	NA	NA	NA	NA	NA	NA	NA	NA	NA	NA	NA	NA	NA	NA	NA	NA	NA	NA	NA	NA	NA	NA	NA	NA	NA
dd_Smed_v6_4677_0_1	613	0.299642	5.22868	0.0880657	NA	NA	NA	NA	NA	NA	NA	NA	NA	NA	NA	NA	NA	NA	NA	NA	NA	NA	NA	NA	NA	NA	NA	NA	NA	NA	NA	NA	NA	NA	NA	NA	NA	NA	NA	NA
dd_Smed_v6_7533_0_1	905	0.525303	3.56016	0.0880672	Q9UG01	IFT172	Intraflagellar transport protein 172 homolog	3.4e-55	175	50.857	Q6VH22	Ift172	Intraflagellar transport protein 172 homolog	6.38e-56	175	50.857	Q5RHH4	ift172	Intraflagellar transport protein 172 homolog	2.12e-55	176	50	Q9W040	Oseg2	Intraflagellar transport protein 172 homolog	8.55e-35	174	39.08	Q22830	osm-1	Intraflagellar transport protein osm-1	1.06e-29	171	35.673	Q6VH22	Ift172	Intraflagellar transport protein 172 homolog	2.57e-55	175	50.857
dd_Smed_v6_1325_1_1	1206	0.396588	4.42611	0.0881239	NA	NA	NA	NA	NA	NA	O35143	Atpif1	ATPase inhibitor, mitochondrial	4.92e-06	58	43.103	NA	NA	NA	NA	NA	NA	NA	NA	NA	NA	NA	NA	NA	NA	NA	NA	NA	NA	O35143	Atpif1	ATPase inhibitor, mitochondrial	1.98e-05	58	43.103
dd_Smed_v6_3558_0_1	921	0.407373	3.82001	0.0881239	O94903	PROSC	Pyridoxal phosphate homeostasis protein	4.28e-63	212	51.887	Q9Z2Y8	Prosc	Pyridoxal phosphate homeostasis protein	1e-61	212	50.943	B1H1M3	prosc	Proline synthetase co-transcribed homolog (bacterial)	5.09e-55	216	47.222	Q9VA97	CG1983	CG1983, isoform A	1.94e-48	215	46.047	P52057	F09E5.8	Pyridoxal phosphate homeostasis protein	1.17e-45	215	45.581	O94903	PROSC	Pyridoxal phosphate homeostasis protein	1.89e-62	212	51.887
dd_Smed_v6_2585_0_1	2209	0.284347	7.11916	0.0884167	Q8N1V2	CFAP52	Cilia- and flagella-associated protein 52	0	644	55.124	Q5F201	Cfap52	Cilia- and flagella-associated protein 52	0	644	54.037	Q502N0	cfap52	WD repeat domain 16	0	652	52.607	Q9VS00	Dmel\CG10064	Uncharacterized protein	1.75e-125	665	33.233	U4PCM1	pfs-2	Polyadenylation Factor Subunit homolog	1.99e-10	233	23.176	Q8N1V2	CFAP52	Cilia- and flagella-associated protein 52	0	644	55.124
dd_Smed_v6_214_1_1	640	0.298872	8.11884	0.0884578	P17900	GM2A	Ganglioside GM2 activator	4.74e-19	169	27.811	Q60648	Gm2a	Ganglioside GM2 activator	1.14e-18	177	27.684	A0A0R4IJ69	gm2a	GM2 ganglioside activator	4.56e-18	171	27.485	NA	NA	NA	NA	NA	NA	NA	NA	NA	NA	NA	NA	P17900	GM2A	Ganglioside GM2 activator	2.1e-18	169	27.811
dd_Smed_v6_2239_0_1	918	-0.270753	6.28929	0.0884578	O75365	PTP4A3	Protein tyrosine phosphatase type IVA 3	3.43e-48	158	45.57	Q9D658	Ptp4a3	Protein tyrosine phosphatase type IVA 3	1.2e-48	158	46.203	Q6NX92	ptp4a3	Protein tyrosine phosphatase type IVA, member 3	1.11e-48	158	47.468	O61722	PRL-1	PRL-1 phosphatase, isoform A	5.84e-47	155	45.806	G5EG43	PRL-1	Putative prenylated protein tyrosine phosphatase	2.64e-51	161	45.963	G5EG43	PRL-1	Putative prenylated protein tyrosine phosphatase	3.12e-50	161	45.963
dd_Smed_v6_129_2_1	4223	-0.358216	7.9012	0.0887624	Q12933	TRAF2	TNF receptor-associated factor 2	2.53e-17	263	26.996	P39429	Traf2	TNF receptor-associated factor 2	1.86e-16	149	30.872	Q6DEG0	traf3	TNF receptor-associated factor 3	2.61e-12	160	28.125	A8DYU9	Traf4	TNF-receptor-associated factor 4, isoform E	4.61e-07	153	24.837	G5EG80	trf-1	TNF Receptor Associated Factor (TRAF) homolog	5.45e-11	151	24.503	Q12933	TRAF2	TNF receptor-associated factor 2	1.12e-16	263	26.996
dd_Smed_v6_17333_0_1	1206	-0.838426	0.478899	0.0889497	NA	NA	NA	NA	NA	NA	NA	NA	NA	NA	NA	NA	NA	NA	NA	NA	NA	NA	NA	NA	NA	NA	NA	NA	NA	NA	NA	NA	NA	NA	NA	NA	NA	NA	NA	NA
dd_Smed_v6_10164_0_1	1537	0.295908	4.74739	0.0890252	Q9UEE5	STK17A	Serine/threonine-protein kinase 17A	8.26e-57	276	40.58	Q8BG48	Stk17b	Serine/threonine-protein kinase 17B	5.65e-55	264	39.773	Q6PHV6	stk17b	Serine/threonine kinase 17b (Apoptosis-inducing)	3.62e-59	259	42.471	Q0KHT7	Drak	Death-associated protein kinase related	5.23e-46	263	36.502	G4SLH0	ttn-1	Titin homolog	9.28e-41	275	34.909	Q6PHV6	stk17b	Serine/threonine kinase 17b (Apoptosis-inducing)	1.64e-58	259	42.471
dd_Smed_v6_12322_0_1	1011	0.411791	3.3802	0.0891662	K7EQV4	MPPE1	Metallophosphoesterase 1	5.3e-06	116	28.448	Q80XL7	Mppe1	Metallophosphoesterase 1	1.67e-05	132	24.242	Q566Y9	mppe1	Metallophosphoesterase 1	2.23e-10	132	28.788	Q8T085	Mppe	LD21768p	6.87e-31	313	31.629	Q23592	CELE_ZK792.7	Uncharacterized protein	5.5e-31	307	32.899	Q8T085	Mppe	LD21768p	3.11e-30	313	31.629
dd_Smed_v6_6875_0_1	1075	-0.618227	4.27831	0.0891894	NA	NA	NA	NA	NA	NA	NA	NA	NA	NA	NA	NA	NA	NA	NA	NA	NA	NA	NA	NA	NA	NA	NA	NA	NA	NA	NA	NA	NA	NA	NA	NA	NA	NA	NA	NA
dd_Smed_v6_15533_0_1	1183	-0.815444	0.368347	0.0904699	NA	NA	NA	NA	NA	NA	NA	NA	NA	NA	NA	NA	NA	NA	NA	NA	NA	NA	NA	NA	NA	NA	NA	NA	NA	NA	NA	NA	NA	NA	NA	NA	NA	NA	NA	NA
dd_Smed_v6_3474_0_1	1884	0.283774	6.28317	0.0904699	P21589	NT5E	5'-nucleotidase	1.29e-24	515	23.689	Q9D3Z8	4933425L06Rik	Putative uncharacterized protein	1.03e-134	482	43.154	Q7SXU4	nt5e	5'-nucleotidase, ecto (CD73)	1.48e-30	545	24.587	A1ZAU0	CG30103	Uncharacterized protein	1.89e-29	488	24.59	NA	NA	NA	NA	NA	NA	Q9D3Z8	4933425L06Rik	Putative uncharacterized protein	4.14e-134	482	43.154
dd_Smed_v6_3669_0_1	572	-0.79929	4.35297	0.0904699	Q96EY4	TMA16	Translation machinery-associated protein 16	8.37e-11	149	28.188	Q9CR02	Tma16	Translation machinery-associated protein 16	9.53e-10	152	28.947	A7MCB7	tma16	Translation machinery-associated protein 16	4.82e-12	159	29.56	Q9VXY4	CG15027	Translation machinery-associated protein 16 homolog	7.26e-05	152	22.368	NA	NA	NA	NA	NA	NA	A7MCB7	tma16	Translation machinery-associated protein 16	2.19e-11	159	29.56
dd_Smed_v6_2321_0_1	762	0.332415	5.5585	0.0904711	Q9UEE9	CFDP1	Craniofacial development protein 1	1.8e-19	103	46.602	O88271	Cfdp1	Craniofacial development protein 1	1.61e-18	84	51.19	NA	NA	NA	NA	NA	NA	Q8SXI2	Yeti	RE36623p	5.72e-12	153	30.065	NA	NA	NA	NA	NA	NA	Q9UEE9	CFDP1	Craniofacial development protein 1	7.97e-19	103	46.602
dd_Smed_v6_11238_0_1	1909	-0.40532	4.24972	0.0906882	P20813	CYP2B6	Cytochrome P450 2B6	8.47e-63	398	32.161	O55071	Cyp2b19	Cytochrome P450 2B19	2.93e-65	429	31.702	F1Q8C3	cyp2k6	Cytochrome P450, family 2, subfamily K, polypeptide 6	1.43e-64	409	32.029	Q95078	Cyp18a1	Cytochrome P450 18a1	5.46e-53	428	28.972	Q27482	cyp-33e1	CYtochrome P450 family	8.7e-52	411	29.197	O55071	Cyp2b19	Cytochrome P450 2B19	1.18e-64	429	31.702
dd_Smed_v6_3330_0_1	1614	-1.09077	2.91237	0.0906882	NA	NA	NA	NA	NA	NA	NA	NA	NA	NA	NA	NA	NA	NA	NA	NA	NA	NA	NA	NA	NA	NA	NA	NA	NA	NA	NA	NA	NA	NA	NA	NA	NA	NA	NA	NA
dd_Smed_v6_19076_0_1	2400	-0.636271	1.92508	0.0907578	NA	NA	NA	NA	NA	NA	NA	NA	NA	NA	NA	NA	NA	NA	NA	NA	NA	NA	NA	NA	NA	NA	NA	NA	NA	NA	NA	NA	NA	NA	NA	NA	NA	NA	NA	NA
dd_Smed_v6_33999_0_1	583	-0.925764	0.0872774	0.0907578	NA	NA	NA	NA	NA	NA	NA	NA	NA	NA	NA	NA	NA	NA	NA	NA	NA	NA	NA	NA	NA	NA	NA	NA	NA	NA	NA	NA	NA	NA	NA	NA	NA	NA	NA	NA
dd_Smed_v6_5330_0_1	5065	0.400258	6.45593	0.0907578	Q8NBH2	KY	Kyphoscoliosis peptidase	9.74e-30	420	26.19	Q8C8H8	Ky	Kyphoscoliosis peptidase	1.62e-28	231	35.065	NA	NA	NA	NA	NA	NA	Q0E908	Hil	Hillarin	1.68e-64	447	34.676	G5EF51	ltd-1	Lim and Transglutaminase Domain	1.14e-54	447	32.215	Q0E908	Hil	Hillarin	7.61e-64	447	34.676
dd_Smed_v6_8945_0_1	1825	0.449028	2.83405	0.0907578	Q5SVS4	SLC25A30	Kidney mitochondrial carrier protein 1	9.39e-65	233	45.923	Q9Z2B2	Slc25a14	Brain mitochondrial carrier protein 1	3.25e-65	248	43.548	Q7ZVV6	slc25a14	Slc25a14 protein	2.04e-64	233	45.923	Q7K566	Bmcp	Mitochondrial uncoupling protein Bmcp	3.5e-49	234	44.872	P90992	misc-1	MItochondrial Solute Carrier	3.02e-29	237	29.536	Q9Z2B2	Slc25a14	Brain mitochondrial carrier protein 1	1.31e-64	248	43.548
dd_Smed_v6_3083_0_1	1524	-0.80616	5.25367	0.0908533	NA	NA	NA	NA	NA	NA	NA	NA	NA	NA	NA	NA	NA	NA	NA	NA	NA	NA	NA	NA	NA	NA	NA	NA	NA	NA	NA	NA	NA	NA	NA	NA	NA	NA	NA	NA
dd_Smed_v6_7638_0_1	15054	0.655451	5.49908	0.0908533	Q14517	FAT1	Protocadherin Fat 1	0	4569	26.921	F2Z4A3	Fat1	FAT atypical cadherin 1	0	4088	26.614	A0A0R4IZI3	fat1a	FAT atypical cadherin 1a	0	4573	26.35	Q9VW71	kug	Fat-like cadherin-related tumor suppressor homolog	0	4573	26.328	Q19319	cdh-4	Cadherin-4	5.16e-165	4013	23.449	Q14517	FAT1	Protocadherin Fat 1	0	4569	26.921
dd_Smed_v6_11356_0_1	853	-0.450778	3.2331	0.0908885	B1APF7	PRKACB	cAMP-dependent protein kinase catalytic subunit beta	4.91e-37	123	51.22	P68181	Prkacb	cAMP-dependent protein kinase catalytic subunit beta	1.59e-37	123	52.846	A0A0R4IV21	prkacbb	Protein kinase, cAMP-dependent, catalytic, beta b	1.45e-35	122	50.82	P12370	Pka-C1	cAMP-dependent protein kinase catalytic subunit	3.01e-35	138	48.551	P21137	kin-1	cAMP-dependent protein kinase catalytic subunit	1.25e-35	145	43.448	P68181	Prkacb	cAMP-dependent protein kinase catalytic subunit beta	6.39e-37	123	52.846
dd_Smed_v6_2541_0_1	1373	0.302111	7.98476	0.0909115	P48052	CPA2	Carboxypeptidase A2	2.87e-72	396	35.101	Q504N0	Cpa2	Carboxypeptidase A2	1.52e-71	397	35.013	Q6PHV5	cpa5	Carboxypeptidase A5	7.5e-68	395	36.203	Q961J8	CT14378	CG8560, isoform A	1.51e-61	303	36.964	Q9BL88	CELE_Y18H1A.9	Uncharacterized protein	1.3e-65	417	33.333	P48052	CPA2	Carboxypeptidase A2	1.27e-71	396	35.101
dd_Smed_v6_1011_0_1	720	-0.71164	3.71955	0.0909181	NA	NA	NA	NA	NA	NA	NA	NA	NA	NA	NA	NA	Q6NYD7	ociad1	OCIA domain-containing protein 1	4.47e-09	127	32.283	NA	NA	NA	NA	NA	NA	NA	NA	NA	NA	NA	NA	Q6NYD7	ociad1	OCIA domain-containing protein 1	2.04e-08	127	32.283
dd_Smed_v6_2177_0_1	329	-0.946144	3.30428	0.0909181	NA	NA	NA	NA	NA	NA	NA	NA	NA	NA	NA	NA	NA	NA	NA	NA	NA	NA	NA	NA	NA	NA	NA	NA	NA	NA	NA	NA	NA	NA	NA	NA	NA	NA	NA	NA
dd_Smed_v6_4866_0_1	3054	0.32394	6.20848	0.0909181	Q9NYV4	CDK12	Cyclin-dependent kinase 12	4.7e-149	351	63.818	Q14AX6	Cdk12	Cyclin-dependent kinase 12	6.57e-149	351	64.103	F1R6Y1	cdk12	Cyclin-dependent kinase 12	2.21e-149	354	63.842	Q9VP22	Cdk12	Cyclin-dependent kinase 12	4.15e-141	357	62.745	P46551	cdk-12	Cyclin-dependent kinase 12	1.08e-124	367	51.499	F1R6Y1	cdk12	Cyclin-dependent kinase 12	1.01e-148	354	63.842
dd_Smed_v6_6230_0_1	4090	0.313694	6.08348	0.0911024	Q7Z4L4	TNIK	TNIK protein	2.68e-135	440	52.273	P83510	Tnik	Traf2 and NCK-interacting protein kinase	4.36e-127	440	52.045	B0UY93	tnika	TRAF2 and NCK-interacting kinase a	5.17e-130	358	60.894	Q7KV89	msn	Mitogen-activated protein kinase kinase kinase kinase	1.23e-130	322	64.907	Q23356	mig-15	Serine/threonine-protein kinase mig-15	2.76e-126	324	62.346	Q7Z4L4	TNIK	TNIK protein	1.19e-134	440	52.273
dd_Smed_v6_2341_0_1	3074	0.263241	7.05114	0.0912361	O14672	ADAM10	Disintegrin and metalloproteinase domain-containing protein 10	2.06e-148	764	37.958	O35598	Adam10	Disintegrin and metalloproteinase domain-containing protein 10	7.46e-147	780	37.692	Q7T294	adam10b	Zgc:64203	4.54e-144	759	37.022	Q59DZ3	kuz	FI21209p1	2.34e-121	560	41.607	G5EFD9	sup-17	ADAM 10	1.72e-143	813	36.777	O14672	ADAM10	Disintegrin and metalloproteinase domain-containing protein 10	9.1e-148	764	37.958
dd_Smed_v6_2996_0_1	3160	0.289826	6.82731	0.0912361	Q8WYP3	RIN2	Ras and Rab interactor 2	2.68e-18	365	24.658	Q9D684	Rin2	Ras and Rab interactor 2	2.56e-17	364	23.626	Q56A36	hsh2d	Hematopoietic SH2 domain-containing protein homolog	8.61e-05	76	28.947	Q8MQW8	spri	Protein sprint	1.83e-36	400	26	G5ECF0	rin-1	RIN (Ras/Rab INteractor) homolog	8.29e-24	421	23.99	Q8MQW8	spri	Protein sprint	8.31e-36	400	26
dd_Smed_v6_4693_0_1	1366	0.270379	6.04264	0.0912361	P07098	LIPF	Gastric triacylglycerol lipase	2.56e-113	374	46.257	Q8BM14	Lipk	Lipase member K	3.25e-106	378	44.18	A8WGN9	lipf	Lipase	7.78e-113	367	44.142	Q9VKS5	CG17099	RE24765p	1.1e-87	357	38.375	Q93789	lipl-1	Lipase	5.12e-105	374	41.979	P07098	LIPF	Gastric triacylglycerol lipase	1.13e-112	374	46.257
dd_Smed_v6_2278_0_1	427	-0.425968	3.99366	0.0913061	P84090	ERH	Enhancer of rudimentary homolog	5.12e-39	105	56.19	P84089	Erh	Enhancer of rudimentary homolog	5.64e-39	105	56.19	NA	NA	NA	NA	NA	NA	Q24337	e(r)	Protein enhancer of rudimentary	1.45e-36	105	53.333	Q22640	T21C9.4	Enhancer of rudimentary homolog	2.37e-26	101	46.535	P84090	ERH	Enhancer of rudimentary homolog	2.27e-38	105	56.19
dd_Smed_v6_5190_0_1	3550	0.346359	6.20759	0.0913061	NA	NA	NA	NA	NA	NA	NA	NA	NA	NA	NA	NA	NA	NA	NA	NA	NA	NA	NA	NA	NA	NA	NA	NA	NA	NA	NA	NA	NA	NA	NA	NA	NA	NA	NA	NA
dd_Smed_v6_10593_0_1	2723	-0.302138	4.72674	0.0913269	O60658	PDE8A	High affinity cAMP-specific and IBMX-insensitive 3',5'-cyclic phosphodiesterase 8A	5.91e-124	701	34.237	E9Q4S1	Pde8b	High affinity cAMP-specific and IBMX-insensitive 3',5'-cyclic phosphodiesterase 8B	1.37e-122	761	31.537	F1QR03	pde4ca	Phosphodiesterase	8.8e-49	304	31.908	Q6NNF2	Pde8	High affinity cAMP-specific and IBMX-insensitive 3',5'-cyclic phosphodiesterase 8	6.42e-99	747	31.191	Q9N2V9	pde-6	Probable 3',5'-cyclic phosphodiesterase pde-6	1.15e-75	468	33.12	O60658	PDE8A	High affinity cAMP-specific and IBMX-insensitive 3',5'-cyclic phosphodiesterase 8A	2.62e-123	701	34.237
dd_Smed_v6_3885_0_1	8446	0.427472	6.10262	0.0914013	O95714	HERC2	E3 ubiquitin-protein ligase HERC2	0	1325	45.057	Q4U2R1	Herc2	E3 ubiquitin-protein ligase HERC2	0	1325	44.981	E7EYK8	herc2	HECT and RLD domain-containing E3 ubiquitin protein ligase 2	0	1321	45.799	Q9VR91	HERC2	Probable E3 ubiquitin-protein ligase HERC2	0	1377	40.886	Q9BL11	herc-1	HECT and RCC domain E3 ubiquitin ligase	1.99e-24	321	26.48	O95714	HERC2	E3 ubiquitin-protein ligase HERC2	0	1325	45.057
dd_Smed_v6_13805_0_1	1478	0.575427	2.8512	0.091431	NA	NA	NA	NA	NA	NA	NA	NA	NA	NA	NA	NA	NA	NA	NA	NA	NA	NA	Q9V427	Inx2	Innexin inx2	1.72e-16	312	25.641	Q17394	inx-1	Innexin	3.64e-56	403	28.536	Q17394	inx-1	Innexin	4.29e-55	403	28.536
dd_Smed_v6_5955_0_1	3248	0.355718	6.53869	0.091431	Q9UFE4	CCDC39	Coiled-coil domain-containing protein 39	0	878	40.888	Q9D5Y1	Ccdc39	Coiled-coil domain-containing protein 39	0	762	42.52	P0CK98	ccdc39	Coiled-coil domain-containing protein 39	0	851	43.008	Q9VN57	CG17387-RA	FI16519p1	1.15e-35	719	22.949	NA	NA	NA	NA	NA	NA	P0CK98	ccdc39	Coiled-coil domain-containing protein 39	0	851	43.008
dd_Smed_v6_7217_0_1	1921	-0.294198	5.02109	0.091431	NA	NA	NA	NA	NA	NA	NA	NA	NA	NA	NA	NA	NA	NA	NA	NA	NA	NA	NA	NA	NA	NA	NA	NA	NA	NA	NA	NA	NA	NA	NA	NA	NA	NA	NA	NA
dd_Smed_v6_8984_0_1	13542	0.577505	4.48635	0.091499	Q96M86	DNHD1	Dynein heavy chain domain-containing protein 1	9.37e-24	255	28.235	D3Z2X2	Dnhd1	Dynein heavy chain domain 1	2.03e-53	1564	19.885	K7DYK5	si:dkey-11m19.5	Si:dkey-11m19.5	6.95e-38	795	24.151	Q9U3Y5	kl-5	Dynein heavy chain	1.98e-15	274	22.628	Q19542	che-3	Cytoplasmic dynein 2 heavy chain 1	1.03e-14	534	18.914	D3Z2X2	Dnhd1	Dynein heavy chain domain 1	8.15e-53	1564	19.885
dd_Smed_v6_7890_0_1	2138	-0.398642	4.71357	0.0916061	NA	NA	NA	NA	NA	NA	NA	NA	NA	NA	NA	NA	NA	NA	NA	NA	NA	NA	NA	NA	NA	NA	NA	NA	NA	NA	NA	NA	NA	NA	NA	NA	NA	NA	NA	NA
dd_Smed_v6_1691_0_1	1269	0.272027	7.01874	0.0916911	O00115	DNASE2	Deoxyribonuclease-2-alpha	4.6e-43	363	25.895	Q9QY48	Dnase2b	Deoxyribonuclease-2-beta	2.34e-48	338	31.953	B0JZP5	dnase2	Deoxyribonuclease II, lysosomal	4.81e-41	354	27.684	Q9VED8	DNaseII	Deoxyribonuclease II	2.5e-36	369	29.268	P34387	crn-7	Cell-death-related nuclease 7	1.08e-53	342	29.24	P34387	crn-7	Cell-death-related nuclease 7	1.27e-52	342	29.24
dd_Smed_v6_2870_0_1	504	-0.780968	2.04982	0.0918196	NA	NA	NA	NA	NA	NA	Q3UTD9	Smim15	Small integral membrane protein 15	6.88e-05	60	46.667	A3KNM5	smim15	Small integral membrane protein 15	4.84e-06	60	45	NA	NA	NA	NA	NA	NA	NA	NA	NA	NA	NA	NA	A3KNM5	smim15	Small integral membrane protein 15	2.2e-05	60	45
dd_Smed_v6_6771_0_1	446	-0.3761	3.78104	0.091955	NA	NA	NA	NA	NA	NA	NA	NA	NA	NA	NA	NA	NA	NA	NA	NA	NA	NA	NA	NA	NA	NA	NA	NA	NA	NA	NA	NA	NA	NA	NA	NA	NA	NA	NA	NA
dd_Smed_v6_3844_0_1	496	-0.904081	1.9376	0.0923151	NA	NA	NA	NA	NA	NA	NA	NA	NA	NA	NA	NA	NA	NA	NA	NA	NA	NA	NA	NA	NA	NA	NA	NA	NA	NA	NA	NA	NA	NA	NA	NA	NA	NA	NA	NA
dd_Smed_v6_4645_0_1	676	-0.377155	3.53587	0.0923151	P47224	RABIF	Guanine nucleotide exchange factor MSS4	1.27e-20	109	40.367	Q91X96	Rabif	Guanine nucleotide exchange factor MSS4	2.54e-21	108	39.815	F1QVW4	rabif	RAB-interacting factor	6.61e-23	112	41.071	Q9VLP3	CG7787	Guanine nucleotide exchange factor MSS4 homolog	1.8e-23	108	40.741	Q9U1X4	Y62E10A.11	Putative guanine nucleotide exchange factor MSS4 homolog	8.55e-16	75	41.333	Q9VLP3	CG7787	Guanine nucleotide exchange factor MSS4 homolog	8.15e-23	108	40.741
dd_Smed_v6_7326_0_1	1388	-0.493313	4.27595	0.0923362	P56705	WNT4	Protein Wnt-4	1.51e-77	333	39.339	P22724	Wnt4	Protein Wnt-4	4.35e-77	333	39.039	P47793	wnt4a	Protein Wnt-4a	9.33e-73	345	36.812	P28465	Wnt2	Protein Wnt-2	3.63e-50	364	32.418	P34888	cwn-1	Protein Wnt-1	3.1e-63	370	33.243	P56705	WNT4	Protein Wnt-4	6.66e-77	333	39.339
dd_Smed_v6_14151_0_1	2859	-0.510648	2.58949	0.0924592	Q9H8V3	ECT2	Protein ECT2	0.000114	183	24.044	Q07139	Ect2	Protein ECT2	0.000197	180	24.444	NA	NA	NA	NA	NA	NA	NA	NA	NA	NA	NA	NA	NA	NA	NA	NA	NA	NA	Q9H8V3	ECT2	Protein ECT2	0.000505	183	24.044
dd_Smed_v6_6792_0_1	875	0.357034	3.79764	0.0924592	O15431	SLC31A1	High affinity copper uptake protein 1	4.76e-06	60	40	Q8K211	Slc31a1	High affinity copper uptake protein 1	4.98e-06	60	40	Q8QH07	slc31a1	High affinity copper uptake protein	1.85e-09	141	29.078	Q8T8R3	Ctr1C	AT31946p	2.84e-06	170	24.706	NA	NA	NA	NA	NA	NA	Q8QH07	slc31a1	High affinity copper uptake protein	8.41e-09	141	29.078
dd_Smed_v6_1267_0_1	298	0.393166	5.95798	0.0926198	NA	NA	NA	NA	NA	NA	NA	NA	NA	NA	NA	NA	NA	NA	NA	NA	NA	NA	NA	NA	NA	NA	NA	NA	NA	NA	NA	NA	NA	NA	NA	NA	NA	NA	NA	NA
dd_Smed_v6_14811_0_1	1378	-0.467943	2.62972	0.0927585	P23415	GLRA1	Glycine receptor subunit alpha-1	1.51e-53	426	30.516	Q91XP5	Glra3	Glycine receptor subunit alpha-3	6.13e-54	426	30.751	F1Q835	glra2	Glycine receptor, alpha 2	4.4e-55	374	32.353	Q94900	GluClalpha	Glutamate-gated chloride channel	4.24e-53	424	29.953	Q95Q96	avr-14	Uncharacterized protein	4.37e-49	381	29.921	F1Q835	glra2	Glycine receptor, alpha 2	2e-54	374	32.353
dd_Smed_v6_4233_0_1	3138	0.276017	6.67674	0.0927585	P49588	AARS	Alanine--tRNA ligase, cytoplasmic	0	969	52.116	Q8BGQ7	Aars	Alanine--tRNA ligase, cytoplasmic	0	965	51.917	Q1LVL3	aars	Alanyl-tRNA synthetase	0	970	51.959	Q9VLM8	Aats-ala	Alanine--tRNA ligase, cytoplasmic	0	966	53.002	O01541	aars-2	Alanine--tRNA ligase, cytoplasmic	0	969	48.916	Q1LVL3	aars	Alanyl-tRNA synthetase	0	970	51.959
dd_Smed_v6_5912_0_1	939	-0.370862	4.32358	0.093127	Q5SYW2	CIZ1	Cip1-interacting zinc finger protein	4.19e-07	49	42.857	Q8VEH2	Ciz1	CDKN1A interacting zinc finger protein 1	2.88e-07	49	40.816	NA	NA	NA	NA	NA	NA	NA	NA	NA	NA	NA	NA	NA	NA	NA	NA	NA	NA	Q8VEH2	Ciz1	CDKN1A interacting zinc finger protein 1	1.16e-06	49	40.816
dd_Smed_v6_3637_0_1	637	-0.508423	2.8703	0.0932557	Q9Y3C0	WASHC3	WASH complex subunit 3	8.77e-16	170	28.824	Q9CR27	Washc3	WASH complex subunit 3	1.63e-17	170	30	Q5RGJ6	washc3	WASH complex subunit 3	3.7e-15	173	27.168	Q9VLT8	CCDC53	WASH complex subunit 3	6.86e-11	161	27.329	NA	NA	NA	NA	NA	NA	Q9CR27	Washc3	WASH complex subunit 3	6.57e-17	170	30
dd_Smed_v6_1133_0_1	379	-0.47955	4.42206	0.0935841	O94817	ATG12	Ubiquitin-like protein ATG12	4.8e-32	97	47.423	Q9CQY1	Atg12	Ubiquitin-like protein ATG12	5.8e-32	97	47.423	F1Q9E0	atg12	Ubiquitin-like protein ATG12	3.93e-30	106	44.34	Q9VTU1	Atg12	Autophagy protein 12-like	2.65e-22	111	36.937	Q10931	lgg-3	Ubiquitin-like protein ATG12	1.08e-16	105	35.238	O94817	ATG12	Ubiquitin-like protein ATG12	2.12e-31	97	47.423
dd_Smed_v6_15468_0_1	1398	-0.659265	1.65609	0.0935841	Q6DWJ6	GPR139	Probable G-protein coupled receptor 139	0.000295	211	23.223	NA	NA	NA	NA	NA	NA	F1R0N6	nmur3	Neuromedin U receptor 3	0.000104	370	21.081	Q7JVS8	CG13229-RA	AT19640p	1.47e-43	329	33.739	G5EFX1	egl-6	G protein-coupled receptor EGL-6 isoform b	7.21e-20	332	30.422	Q7JVS8	CG13229-RA	AT19640p	6.65e-43	329	33.739
dd_Smed_v6_4315_0_1	1322	0.281897	5.5379	0.0936764	P51817	PRKX	cAMP-dependent protein kinase catalytic subunit PRKX	8.87e-144	310	60	Q922R0	Prkx	cAMP-dependent protein kinase catalytic subunit PRKX	1.44e-138	351	54.416	A3KMS9	prkacaa	Protein kinase, cAMP-dependent, catalytic, alpha, genome duplicate a	1.7e-118	298	52.685	P16912	Pka-C3	Protein kinase DC2	1.23e-138	299	58.863	Q7JP68	F47F2.1	cAMP-dependent protein kinase, catalytic subunit-like	7.72e-121	298	53.02	P51817	PRKX	cAMP-dependent protein kinase catalytic subunit PRKX	3.92e-143	310	60
dd_Smed_v6_9591_0_1	1043	0.351909	3.84455	0.0938785	Q9BTD8	RBM42	RNA-binding protein 42	3.41e-37	107	53.271	Q91V81	Rbm42	RNA-binding protein 42	2.02e-37	107	53.271	Q6DRG1	rbm42	RNA-binding protein 42	4.31e-37	102	53.922	Q9VND7	CG2931	CG2931	1.08e-38	102	54.902	Q93194	tiar-3	TIA-1/TIAL RNA binding protein homolog	7.9e-13	86	36.047	Q9VND7	CG2931	CG2931	4.89e-38	102	54.902
dd_Smed_v6_7834_0_1	1182	-1.04373	2.35242	0.0939526	O75431	MTX2	Metaxin-2	1.79e-06	168	23.81	O88441	Mtx2	Metaxin-2	4.32e-05	168	23.214	NA	NA	NA	NA	NA	NA	NA	NA	NA	NA	NA	NA	P34599	mtx-2	Metaxin-2 homolog	2.78e-05	202	22.277	O75431	MTX2	Metaxin-2	7.94e-06	168	23.81
dd_Smed_v6_23368_0_1	868	0.769719	0.259228	0.0940177	P11021	HSPA5	78 kDa glucose-regulated protein	2.38e-137	238	81.933	P20029	Hspa5	78 kDa glucose-regulated protein	3.57e-137	240	81.25	Q6P3L3	hspa5	Immunoglobulin binding protein	8.99e-139	257	77.432	P29844	Hsc70-3	Heat shock 70 kDa protein cognate 3	2.01e-134	228	82.456	P27420	hsp-3	Heat shock 70 kDa protein C	7.2e-134	230	82.174	Q6P3L3	hspa5	Immunoglobulin binding protein	4.09e-138	257	77.432
dd_Smed_v6_6691_0_1	1559	-0.286637	4.75483	0.094091	Q8N697	SLC15A4	Solute carrier family 15 member 4	2.2e-05	95	29.474	NA	NA	NA	NA	NA	NA	NA	NA	NA	NA	NA	NA	NA	NA	NA	NA	NA	NA	NA	NA	NA	NA	NA	NA	Q8N697	SLC15A4	Solute carrier family 15 member 4	9.75e-05	95	29.474
dd_Smed_v6_5437_0_1	3537	0.293716	6.25688	0.0943435	P61964	WDR5	WD repeat-containing protein 5	3.69e-08	318	21.384	D3Z7A8	Wdr95	WD40 repeat domain 95	0	791	38.685	Q7ZTX2	wdr5	WD repeat domain 5	3.06e-08	318	21.384	B4F7L9	WDY	WD repeat-containing protein on Y chromosome	1.36e-30	368	27.989	Q17963	wdr-5.1	WD repeat-containing protein wdr-5.1	1.48e-07	250	22.4	D3Z7A8	Wdr95	WD40 repeat domain 95	0	791	38.685
dd_Smed_v6_5953_0_1	1042	0.306915	5.6201	0.0943853	NA	NA	NA	NA	NA	NA	NA	NA	NA	NA	NA	NA	NA	NA	NA	NA	NA	NA	NA	NA	NA	NA	NA	NA	NA	NA	NA	NA	NA	NA	NA	NA	NA	NA	NA	NA
dd_Smed_v6_6376_0_1	725	-0.923718	1.44144	0.0943883	NA	NA	NA	NA	NA	NA	NA	NA	NA	NA	NA	NA	E9QD97	zgc:103759	Zgc:103759	9.49e-07	181	20.994	NA	NA	NA	NA	NA	NA	NA	NA	NA	NA	NA	NA	E9QD97	zgc:103759	Zgc:103759	4.32e-06	181	20.994
dd_Smed_v6_3295_0_1	1129	0.339294	5.72288	0.0945426	Q8IY47	KBTBD2	Kelch repeat and BTB domain-containing protein 2	3.43e-12	227	24.67	G3X9X1	Kbtbd2	Kelch repeat and BTB (POZ) domain-containing 2	7.46e-13	227	25.551	B3DIV9	klhl40a	Kelch-like protein 40a	1.56e-12	146	30.137	Q9VUU5	dbo	Kelch-like protein diablo	3.43e-08	103	29.126	Q8MXK2	CELE_Y108F1.5	Uncharacterized protein	5.55e-09	133	33.083	G3X9X1	Kbtbd2	Kelch repeat and BTB (POZ) domain-containing 2	3e-12	227	25.551
dd_Smed_v6_7077_0_1	1836	-0.295401	4.66282	0.0945552	Q6NUT3	MFSD12	Major facilitator superfamily domain-containing protein 12	1.06e-77	449	38.53	Q3U481	Mfsd12	Major facilitator superfamily domain-containing protein 12	4.05e-75	475	37.053	Q1LWK8	mfsd12a	Major facilitator superfamily domain-containing 12a	6.33e-83	469	39.446	NA	NA	NA	NA	NA	NA	NA	NA	NA	NA	NA	NA	Q1LWK8	mfsd12a	Major facilitator superfamily domain-containing 12a	2.88e-82	469	39.446
dd_Smed_v6_1460_0_1	2159	0.283177	7.28778	0.0945825	O94760	DDAH1	N(G),N(G)-dimethylarginine dimethylaminohydrolase 1	1.85e-48	275	38.182	Q9CWS0	Ddah1	N(G),N(G)-dimethylarginine dimethylaminohydrolase 1	1.1e-43	275	36	NA	NA	NA	NA	NA	NA	NA	NA	NA	NA	NA	NA	NA	NA	NA	NA	NA	NA	O94760	DDAH1	N(G),N(G)-dimethylarginine dimethylaminohydrolase 1	8.17e-48	275	38.182
dd_Smed_v6_1768_1_1	1057	-0.304742	5.54173	0.0945825	P29508	SERPINB3	Serpin B3	5.39e-60	330	34.848	Q9D154	Serpinb1a	Leukocyte elastase inhibitor A	8.18e-53	324	34.259	Q5RIK7	serpinb1l2	Serpin peptidase inhibitor, clade B (Ovalbumin), member 1, like 2	4.1e-52	323	34.056	Q8MPN5	Spn42Da	Serpin 4	7.21e-39	316	30.063	A9Z1L1	srp-7	SeRPin	1.67e-28	305	28.197	P29508	SERPINB3	Serpin B3	2.38e-59	330	34.848
dd_Smed_v6_7877_0_1	3006	-0.312512	4.72456	0.0945825	Q9UBC0	ONECUT1	Hepatocyte nuclear factor 6	5.22e-77	198	65.657	O08755	Onecut1	Hepatocyte nuclear factor 6	3.99e-77	175	70.857	Q6PHC9	onecut1	One cut domain family member	8.02e-79	174	71.264	Q9NJB5	onecut	Homeobox protein onecut	2.38e-42	122	63.934	O45080	ceh-48	One cut domain family member	5.88e-70	162	73.457	Q6PHC9	onecut1	One cut domain family member	3.65e-78	174	71.264
dd_Smed_v6_9347_0_1	1798	-0.439689	3.72364	0.0945825	O14942	-	Heat shock protein beta	5.59e-10	60	58.333	Q80Y52	Hsp90aa1	Heat shock protein 90, alpha (Cytosolic), class A member 1	5.59e-09	60	58.333	Q5RG12	hsp90aa1.2	Heat shock protein 90, alpha (cytosolic), class A member 1, tandem duplicate 2	1.49e-09	60	58.333	P02828	Hsp83	Heat shock protein 83	4.85e-11	60	61.667	Q18688	daf-21	Heat shock protein 90	3.47e-09	60	53.333	P02828	Hsp83	Heat shock protein 83	2.2e-10	60	61.667
dd_Smed_v6_5414_0_1	534	-0.829375	2.42016	0.0947215	Q9BRT6	LLPH	Protein LLP homolog	2.59e-05	104	32.692	Q9D945	Llph	Protein LLP homolog	1.43e-06	105	36.19	NA	NA	NA	NA	NA	NA	NA	NA	NA	NA	NA	NA	NA	NA	NA	NA	NA	NA	Q9D945	Llph	Protein LLP homolog	5.73e-06	105	36.19
dd_Smed_v6_22641_0_1	1179	-0.730317	1.50647	0.0950225	NA	NA	NA	NA	NA	NA	NA	NA	NA	NA	NA	NA	NA	NA	NA	NA	NA	NA	NA	NA	NA	NA	NA	NA	NA	NA	NA	NA	NA	NA	NA	NA	NA	NA	NA	NA
dd_Smed_v6_13678_0_1	815	0.522803	2.34232	0.095204	NA	NA	NA	NA	NA	NA	NA	NA	NA	NA	NA	NA	NA	NA	NA	NA	NA	NA	NA	NA	NA	NA	NA	NA	NA	NA	NA	NA	NA	NA	NA	NA	NA	NA	NA	NA
dd_Smed_v6_5326_0_1	1333	0.622699	3.72222	0.0952376	Q96T58	SPEN	Msx2-interacting protein	9.73e-32	165	44.848	Q62504	Spen	Msx2-interacting protein	1.04e-31	139	48.921	F1QMN6	spen	Spen family transcriptional repressor	1.9e-30	154	44.805	Q8SX83	spen	Protein split ends	6.83e-30	153	43.791	G5EGK6	din-1	Daf-12-interacting protein 1	7.24e-19	152	30.921	Q62504	Spen	Msx2-interacting protein	4.18e-31	139	48.921
dd_Smed_v6_6614_0_1	873	-0.746293	3.34888	0.0952376	NA	NA	NA	NA	NA	NA	NA	NA	NA	NA	NA	NA	NA	NA	NA	NA	NA	NA	NA	NA	NA	NA	NA	NA	NA	NA	NA	NA	NA	NA	NA	NA	NA	NA	NA	NA
dd_Smed_v6_16328_0_1	924	0.67436	1.2289	0.0952384	NA	NA	NA	NA	NA	NA	NA	NA	NA	NA	NA	NA	NA	NA	NA	NA	NA	NA	NA	NA	NA	NA	NA	NA	NA	NA	NA	NA	NA	NA	NA	NA	NA	NA	NA	NA
dd_Smed_v6_1988_0_1	1445	0.332753	7.91051	0.0952384	Q9H4G4	GLIPR2	Golgi-associated plant pathogenesis-related protein 1	5.76e-29	160	38.75	Q9CYL5	Glipr2	Golgi-associated plant pathogenesis-related protein 1	3.06e-31	160	40	Q5XJ73	glipr2l	GLI pathogenesis-related 2,-like	1.75e-29	162	39.506	Q9VI35	CG31482	Uncharacterized protein	3.66e-25	176	35.795	Q19348	vap-1	Venom allergen-like protein	6.11e-08	128	28.906	Q9CYL5	Glipr2	Golgi-associated plant pathogenesis-related protein 1	1.23e-30	160	40
dd_Smed_v6_5830_0_1	1126	0.317845	4.55419	0.0952384	Q9BV79	MECR	Enoyl-[acyl-carrier-protein] reductase, mitochondrial	2.23e-68	290	41.034	Q9DCS3	Mecr	Enoyl-[acyl-carrier-protein] reductase, mitochondrial	4.11e-72	294	43.537	Q8JFV8	vat1	Synaptic vesicle membrane protein VAT-1 homolog	1.26e-06	246	25.61	Q9V6U9	CG16935	Enoyl-[acyl-carrier-protein] reductase, mitochondrial	4.96e-73	321	42.368	O45687	sodh-2	Alcohol dehydrogenase 2	0.000462	79	31.646	Q9V6U9	CG16935	Enoyl-[acyl-carrier-protein] reductase, mitochondrial	2.25e-72	321	42.368
dd_Smed_v6_5915_0_1	6610	0.424925	6.69695	0.0952384	Q9HC10	OTOF	Otoferlin	0	1306	36.677	Q9ESF1	Otof	Otoferlin	0	1301	36.587	Q5SPC5	otof	Otoferlin	0	1320	37.121	B7Z0E8	mfr	Misfire, isoform J	1.09e-86	476	35.294	B2D6N9	fer-1	Uncharacterized protein	5.89e-38	352	30.398	Q5SPC5	otof	Otoferlin	0	1320	37.121
dd_Smed_v6_7055_0_1	1066	-0.34347	4.73788	0.0952384	Q53H82	LACTB2	Endoribonuclease LACTB2	2.83e-46	245	39.592	Q99KR3	Lactb2	Endoribonuclease LACTB2	2.71e-45	245	37.959	Q6NYF0	lactb2	Endoribonuclease LACTB2	3.24e-49	268	38.806	Q9VLS9	CG12375	Beta-lactamase-like protein 2 homolog	4.66e-43	262	37.786	NA	NA	NA	NA	NA	NA	Q6NYF0	lactb2	Endoribonuclease LACTB2	1.48e-48	268	38.806
dd_Smed_v6_9669_0_1	1056	-0.318878	4.36691	0.0952384	A0A087WVC4	PRKACB	cAMP-dependent protein kinase catalytic subunit beta	7.39e-58	274	40.146	P68181	Prkacb	cAMP-dependent protein kinase catalytic subunit beta	6.2e-57	273	40.293	A0A0R4IB41	prkacbb	Protein kinase, cAMP-dependent, catalytic, beta b	4.1e-57	269	40.892	P12370	Pka-C1	cAMP-dependent protein kinase catalytic subunit	2.39e-57	274	40.876	P21137	kin-1	cAMP-dependent protein kinase catalytic subunit	3.08e-57	274	41.241	A0A087WVC4	PRKACB	cAMP-dependent protein kinase catalytic subunit beta	3.27e-57	274	40.146
dd_Smed_v6_9395_0_1	1174	0.397905	3.53676	0.0952427	Q3KQZ1	SLC25A35	Solute carrier family 25 member 35	7.83e-93	291	50.859	Q5SWT3	Slc25a35	Solute carrier family 25 member 35	1.43e-99	293	51.536	A3KPP4	slc25a35	Solute carrier family 25 member 35	1.19e-104	293	53.925	Q7JZE8	CG8323	CG8323	1.24e-78	304	40.132	P90992	misc-1	MItochondrial Solute Carrier	1.74e-44	282	35.106	A3KPP4	slc25a35	Solute carrier family 25 member 35	5.42e-104	293	53.925
dd_Smed_v6_4042_0_1	530	0.393542	4.29207	0.0953482	O15235	MRPS12	28S ribosomal protein S12, mitochondrial	2.22e-38	108	57.407	O35680	Mrps12	28S ribosomal protein S12, mitochondrial	2.27e-41	129	54.264	E7F8G8	si:dkey-17e16.10	Si:dkey-17e16.10	5.3e-44	118	59.322	P10735	tko	40S ribosomal protein S12, mitochondrial	2.27e-48	135	57.778	Q9XTY5	mrps-12	Mitochondrial Ribosomal Protein, Small	4.28e-34	134	50.746	P10735	tko	40S ribosomal protein S12, mitochondrial	1.03e-47	135	57.778
dd_Smed_v6_5926_0_1	2032	-0.271587	6.56511	0.0953482	NA	NA	NA	NA	NA	NA	NA	NA	NA	NA	NA	NA	NA	NA	NA	NA	NA	NA	NA	NA	NA	NA	NA	NA	NA	NA	NA	NA	NA	NA	NA	NA	NA	NA	NA	NA
dd_Smed_v6_925_0_1	1274	0.343482	8.15979	0.0953482	P21912	SDHB	Succinate dehydrogenase [ubiquinone] iron-sulfur subunit, mitochondrial	5.74e-137	249	74.297	Q9CQA3	Sdhb	Succinate dehydrogenase [ubiquinone] iron-sulfur subunit, mitochondrial	3.19e-135	236	77.119	A5PL98	sdhb	Succinate dehydrogenase [ubiquinone] iron-sulfur subunit, mitochondrial	1.59e-133	248	74.194	P21914	SdhB	Succinate dehydrogenase [ubiquinone] iron-sulfur subunit, mitochondrial	5.71e-133	266	67.669	Q09545	sdhb-1	Succinate dehydrogenase [ubiquinone] iron-sulfur subunit, mitochondrial	5.14e-127	250	67.6	P21912	SDHB	Succinate dehydrogenase [ubiquinone] iron-sulfur subunit, mitochondrial	2.54e-136	249	74.297
dd_Smed_v6_4324_0_1	363	-1.16553	0.0376795	0.0954805	NA	NA	NA	NA	NA	NA	NA	NA	NA	NA	NA	NA	NA	NA	NA	NA	NA	NA	NA	NA	NA	NA	NA	NA	NA	NA	NA	NA	NA	NA	NA	NA	NA	NA	NA	NA
dd_Smed_v6_435_0_1	1833	0.295287	9.59909	0.0954805	P49368	CCT3	T-complex protein 1 subunit gamma	0	531	63.653	P80318	Cct3	T-complex protein 1 subunit gamma	0	531	63.653	Q7T2P2	cct3	T-complex protein 1 subunit gamma	0	534	63.483	P48605	Cctgamma	T-complex protein 1 subunit gamma	0	530	64.906	Q9N4J8	cct-3	T-complex protein 1 subunit gamma	0	531	59.699	Q7T2P2	cct3	T-complex protein 1 subunit gamma	0	534	63.483
dd_Smed_v6_5642_0_1	1595	-0.400127	3.7534	0.0954822	Q06546	GABPA	GA-binding protein alpha chain	7.41e-11	103	31.068	P41969	Elk1	ETS domain-containing protein Elk-1	2.52e-10	82	35.366	Q9I9E8	gabpa	E4tf1-60 transcription factor	1.67e-11	109	30.275	Q8MRW5	Ets96B	ETV5-related protein Ets96B	4.18e-10	102	33.333	G5EC57	tag-97	Uncharacterized protein	1.2e-11	69	44.928	Q9I9E8	gabpa	E4tf1-60 transcription factor	7.61e-11	109	30.275
dd_Smed_v6_11103_1_1	1926	-0.384552	3.60446	0.0957623	O75191	XYLB	Xylulose kinase	2.95e-109	477	39.203	Q3TNA1	Xylb	Xylulose kinase	3.95e-107	477	38.574	F1R3W7	xylb	Xylulokinase homolog (H. influenzae)	1.47e-94	483	36.232	Q9VEQ0	CG3534	CG3534	3.74e-85	495	34.141	P30646	R08D7.7	Uncharacterized sugar kinase R08D7.7	3.12e-98	514	35.214	O75191	XYLB	Xylulose kinase	1.3e-108	477	39.203
dd_Smed_v6_11160_0_1	2874	-0.278551	4.85908	0.0957623	Q96NE9	FRMD6	FERM domain-containing protein 6	2.05e-10	322	22.671	Q8C0V9	Frmd6	FERM domain-containing protein 6	2.39e-10	157	26.752	B8JJL6	frmd6	FERM domain-containing 6	3.5e-09	315	20.952	Q07436	ex	Protein expanded	1.63e-10	474	20.886	P28191	ptp-1	Tyrosine-protein phosphatase 1	0.000132	60	36.667	Q07436	ex	Protein expanded	7.4e-10	474	20.886
dd_Smed_v6_13980_0_1	4923	0.50446	3.01414	0.0957623	Q07864	POLE	DNA polymerase epsilon catalytic subunit A	0	1641	41.438	Q9WVF7	Pole	DNA polymerase epsilon catalytic subunit A	0	1653	41.682	B0V351	pole	Polymerase (DNA directed), epsilon	0	1628	40.909	Q9VCN1	DNApol-epsilon255	DNA polymerase epsilon 255kD subunit	0	1336	40.868	O62218	pole-1	DNA polymerase	0	1257	37.311	Q07864	POLE	DNA polymerase epsilon catalytic subunit A	0	1641	41.438
dd_Smed_v6_1404_0_1	6935	0.527911	8.86004	0.0957623	Q5TZA2	CROCC	Rootletin	0	1937	36.448	Q8CJ40	Crocc	Rootletin	0	1936	35.744	E7F2T0	crocc2	Ciliary rootlet coiled-coil, rootletin family member 2	0	1911	31.711	Q9VCD1	Root	Rootletin, isoform D	3.4e-89	2036	24.018	H2L0I3	lfi-1	Lin-5 (Five) Interacting protein	2.46e-18	457	24.726	Q8CJ40	Crocc	Rootletin	0	1936	35.744
dd_Smed_v6_2461_0_1	1941	0.258606	5.51294	0.0957623	Q9P0I2	EMC3	ER membrane protein complex subunit 3	6.03e-102	239	59.833	Q99KI3	Emc3	ER membrane protein complex subunit 3	7.16e-102	239	59.833	Q5M7Y3	zgc:86609	ER membrane protein complex subunit 3	6.22e-112	244	65.164	Q9VKR0	EMC3	ER membrane protein complex subunit 3	8.53e-95	241	56.432	Q9U1X6	emc-3	ER membrane protein complex subunit 3	3.57e-84	238	53.361	Q5M7Y3	zgc:86609	ER membrane protein complex subunit 3	2.83e-111	244	65.164
dd_Smed_v6_2501_0_1	1121	-0.413734	4.28316	0.0957623	Q9H0A8	COMMD4	COMM domain-containing protein 4	2.21e-26	211	30.806	Q9CQ02	Commd4	COMM domain-containing protein 4	1.43e-26	211	30.332	F1Q509	commd4	COMM domain-containing 4	2.54e-25	139	38.129	A8E6W0	CG34039-RA	IP19808p	1.78e-20	109	42.202	NA	NA	NA	NA	NA	NA	Q9CQ02	Commd4	COMM domain-containing protein 4	5.73e-26	211	30.332
dd_Smed_v6_25376_0_1	911	-0.83121	-0.0491376	0.0957623	Q53H47	SETMAR	Histone-lysine N-methyltransferase SETMAR	3.71e-22	107	47.664	NA	NA	NA	NA	NA	NA	NA	NA	NA	NA	NA	NA	NA	NA	NA	NA	NA	NA	NA	NA	NA	NA	NA	NA	Q53H47	SETMAR	Histone-lysine N-methyltransferase SETMAR	1.64e-21	107	47.664
dd_Smed_v6_9588_0_1	3013	-0.267177	5.43578	0.0957623	NA	NA	NA	NA	NA	NA	NA	NA	NA	NA	NA	NA	NA	NA	NA	NA	NA	NA	NA	NA	NA	NA	NA	NA	NA	NA	NA	NA	NA	NA	NA	NA	NA	NA	NA	NA
dd_Smed_v6_13763_0_1	490	-0.660236	1.32642	0.0958869	NA	NA	NA	NA	NA	NA	Q0VG49	-	Uncharacterized protein C15orf61 homolog	1.54e-45	123	52.846	A3KP29	zgc:162898	Zgc:162898	1.22e-45	122	54.098	NA	NA	NA	NA	NA	NA	NA	NA	NA	NA	NA	NA	A3KP29	zgc:162898	Zgc:162898	5.56e-45	122	54.098
dd_Smed_v6_17717_0_1	3339	-0.742367	2.45396	0.0958869	Q63HR2	TNS2	Tensin-2	2.46e-12	232	23.707	Q8CGB6	Tns2	Tensin-2	2.71e-12	114	30.702	A2RUX7	zgc:158345	Zgc:158345 protein	1.41e-10	197	26.396	Q9VHC3	by	Blistery, isoform A	1.15e-10	114	28.07	P92160	tns-1	TeNSin homolog	2.7e-09	109	33.945	Q8CGB6	Tns2	Tensin-2	1.08e-11	114	30.702
dd_Smed_v6_5384_0_1	877	0.278999	5.76608	0.0958869	Q9Y3Z3	SAMHD1	Deoxynucleoside triphosphate triphosphohydrolase SAMHD1	8.11e-06	223	21.973	Q60710	Samhd1	Deoxynucleoside triphosphate triphosphohydrolase SAMHD1	0.000117	216	22.685	Q502K2	samhd1	Deoxynucleoside triphosphate triphosphohydrolase SAMHD1	8.03e-08	224	22.768	NA	NA	NA	NA	NA	NA	NA	NA	NA	NA	NA	NA	Q502K2	samhd1	Deoxynucleoside triphosphate triphosphohydrolase SAMHD1	3.65e-07	224	22.768
dd_Smed_v6_10696_0_1	5767	-0.291054	4.96953	0.0960852	Q9P2E3	ZNFX1	NFX1-type zinc finger-containing protein 1	0	1335	33.333	Q8R151	Znfx1	NFX1-type zinc finger-containing protein 1	0	1336	32.71	Q7ZVZ4	upf1	UPF1 regulator of nonsense transcripts homolog (Yeast)	5.34e-24	238	31.933	Q7KSN8	CG31368	Uncharacterized protein, isoform D	2.37e-24	327	30.887	O76512	smg-2	Regulator of nonsense transcripts 1	5.58e-25	252	32.54	Q8R151	Znfx1	NFX1-type zinc finger-containing protein 1	0	1336	32.71
dd_Smed_v6_4241_0_1	3804	0.297484	6.71563	0.0960852	Q15393	SF3B3	Splicing factor 3B subunit 3	0	1220	67.049	Q921M3	Sf3b3	Splicing factor 3B subunit 3	0	1220	67.131	Q1LVE8	sf3b3	Splicing factor 3B subunit 3	0	1220	66.639	Q9W0M7	Sf3b3	FI04459p	0	1230	65.041	O44985	teg-4	Tumorous Enhancer of Glp-1(Gf)	0	1229	53.946	Q1LVE8	sf3b3	Splicing factor 3B subunit 3	0	1220	66.639
dd_Smed_v6_3123_0_1	470	0.450104	3.44017	0.0962274	O75531	BANF1	Barrier-to-autointegration factor	4.69e-29	88	64.773	O54962	Banf1	Barrier-to-autointegration factor	4.29e-29	88	63.636	NA	NA	NA	NA	NA	NA	Q9VLU0	baf	Barrier-to-autointegration factor	2.53e-26	87	60.92	Q03565	baf-1	Barrier-to-autointegration factor 1	2.89e-20	88	51.136	O54962	Banf1	Barrier-to-autointegration factor	1.72e-28	88	63.636
dd_Smed_v6_8760_0_1	5739	0.391316	5.722	0.0962274	Q96MT7	CFAP44	Cilia- and flagella-associated protein 44	0	891	43.996	E9Q5M6	Cfap44	Cilia and flagella-associated protein 44	0	1797	37.952	A0A0G2KV24	-	Uncharacterized protein	1.18e-21	453	24.503	Q0E8T7	CG34124-RA	FI23230p1	7.05e-99	570	34.035	O45487	elp-1	Echinoderm microtubule-associated protein-like elp-1	1.19e-13	302	21.854	E9Q5M6	Cfap44	Cilia and flagella-associated protein 44	0	1797	37.952
dd_Smed_v6_17076_0_1	2881	-0.686234	1.28439	0.0963184	NA	NA	NA	NA	NA	NA	NA	NA	NA	NA	NA	NA	NA	NA	NA	NA	NA	NA	NA	NA	NA	NA	NA	NA	NA	NA	NA	NA	NA	NA	NA	NA	NA	NA	NA	NA
dd_Smed_v6_7858_0_1	2135	-0.312869	4.6096	0.0965259	Q13557	CAMK2D	Calcium/calmodulin-dependent protein kinase type II subunit delta	0	478	65.69	Q6PHZ2	Camk2d	Calcium/calmodulin-dependent protein kinase type II subunit delta	0	478	65.69	E7F2G0	camk2a	Calcium/calmodulin-dependent protein kinase II alpha	0	483	64.182	Q00168	CaMKII	Calcium/calmodulin-dependent protein kinase type II alpha chain	0	517	63.056	G5EDZ5	unc-43	Uncharacterized protein	0	565	53.805	Q6PHZ2	Camk2d	Calcium/calmodulin-dependent protein kinase type II subunit delta	0	478	65.69
dd_Smed_v6_4265_0_1	2288	0.266101	5.91298	0.0965408	Q8TAF3	WDR48	WD repeat-containing protein 48	0	707	50.354	Q8BH57	Wdr48	WD repeat-containing protein 48	0	703	50.071	A0A0G2KDZ2	wdr48a	WD repeat domain 48a	0	713	51.473	Q1LZ08	CG9062	WD repeat-containing protein 48 homolog	0	703	47.368	Q20059	wdr-48	WD repeat-containing protein 48 homolog	2.25e-167	752	38.564	A0A0G2KDZ2	wdr48a	WD repeat domain 48a	0	713	51.473
dd_Smed_v6_11000_0_1	870	-0.84407	2.09895	0.0967307	NA	NA	NA	NA	NA	NA	Q9D5W8	Tex47	Testis-expressed protein 47	1.83e-12	228	22.807	NA	NA	NA	NA	NA	NA	NA	NA	NA	NA	NA	NA	NA	NA	NA	NA	NA	NA	Q9D5W8	Tex47	Testis-expressed protein 47	7.36e-12	228	22.807
dd_Smed_v6_637_0_1	1269	0.314146	8.26519	0.0967822	Q14247	CTTN	Src substrate cortactin	1.39e-121	359	54.875	Q60598	Cttn	Src substrate cortactin	4.02e-121	359	54.596	Q7SXH4	cttnl	Cortactin, like	2.81e-26	150	41.333	O96046	Cortactin	Cortactin	4.98e-81	231	61.905	NA	NA	NA	NA	NA	NA	Q14247	CTTN	Src substrate cortactin	6.17e-121	359	54.875
dd_Smed_v6_12492_0_1	836	-0.98128	1.16197	0.0968853	Q16533	SNAPC1	snRNA-activating protein complex subunit 1	1.15e-08	138	27.536	Q8K0S9	Snapc1	snRNA-activating protein complex subunit 1	3.01e-08	142	27.465	Q5TZD7	snapc1a	Small nuclear RNA-activating complex, polypeptide 1a	2.94e-09	241	21.577	NA	NA	NA	NA	NA	NA	Q7JNN6	snpc-1.3	SNAPc (Small Nuclear RNA Activating Complex) homolog	0.000213	149	26.174	Q5TZD7	snapc1a	Small nuclear RNA-activating complex, polypeptide 1a	1.34e-08	241	21.577
dd_Smed_v6_4136_0_1	2108	0.295756	5.93156	0.0968853	Q5T081	RCC1	CHC1 protein	4.92e-111	421	41.568	Q8VE37	Rcc1	Regulator of chromosome condensation	6.92e-112	388	44.072	Q6NY65	rcc1	Regulator of chromosome condensation 1	8.25e-113	401	44.14	P25171	Rcc1	Regulator of chromosome condensation	4.95e-80	405	40.247	Q18211	ran-3	Regulator of chromosome condensation	4.81e-39	385	31.688	Q6NY65	rcc1	Regulator of chromosome condensation 1	3.75e-112	401	44.14
dd_Smed_v6_1840_0_1	818	-0.392151	5.28998	0.0969786	Q15904	ATP6AP1	V-type proton ATPase subunit S1	4.7e-15	109	35.78	Q9R1Q9	Atp6ap1	V-type proton ATPase subunit S1	1.76e-16	107	37.383	Q5U3H5	atp6ap1b	ATPase, H+ transporting, lysosomal accessory protein 1	7.97e-18	213	28.169	Q7JR49	VhaAC45	LD09158p	1.09e-09	115	34.783	Q9TYW1	vha-19	Vacuolar H ATPase	9.86e-06	89	31.461	Q5U3H5	atp6ap1b	ATPase, H+ transporting, lysosomal accessory protein 1	3.62e-17	213	28.169
dd_Smed_v6_12863_0_1	1188	-0.656964	2.91034	0.0975145	NA	NA	NA	NA	NA	NA	NA	NA	NA	NA	NA	NA	NA	NA	NA	NA	NA	NA	NA	NA	NA	NA	NA	NA	NA	NA	NA	NA	NA	NA	NA	NA	NA	NA	NA	NA
dd_Smed_v6_13446_0_1	4135	-0.338577	4.3341	0.0975145	Q9P2R3	ANKFY1	Rabankyrin-5	1.79e-133	652	38.804	Q810B6	Ankfy1	Rabankyrin-5	1.23e-134	652	39.264	A2BIB9	ank2b	Ankyrin 2b, neuronal	2.97e-30	539	25.974	Q5BI36	CG41099	LD32875p	7.17e-102	652	34.356	G1K105	CELE_F22G12.4	Uncharacterized protein	1.4e-60	622	30.547	Q810B6	Ankfy1	Rabankyrin-5	4.95e-134	652	39.264
dd_Smed_v6_5063_0_1	792	0.347155	4.13058	0.0975145	NA	NA	NA	NA	NA	NA	NA	NA	NA	NA	NA	NA	NA	NA	NA	NA	NA	NA	NA	NA	NA	NA	NA	NA	NA	NA	NA	NA	NA	NA	NA	NA	NA	NA	NA	NA
dd_Smed_v6_5335_0_1	1334	-0.310535	4.86371	0.0975145	NA	NA	NA	NA	NA	NA	Q9CQ24	Fbxo36	F-box only protein 36	1.74e-35	174	35.632	B0UXM1	fbxo36b	F-box protein 36b	4.39e-41	192	36.458	NA	NA	NA	NA	NA	NA	NA	NA	NA	NA	NA	NA	B0UXM1	fbxo36b	F-box protein 36b	1.99e-40	192	36.458
dd_Smed_v6_6024_0_1	787	0.295831	4.70266	0.0975145	Q96LR7	C2orf50	Uncharacterized protein C2orf50	2.53e-20	91	41.758	D3Z430	2410004P03Rik	MCG130705, isoform CRA_a	3.63e-18	91	39.56	NA	NA	NA	NA	NA	NA	NA	NA	NA	NA	NA	NA	NA	NA	NA	NA	NA	NA	Q96LR7	C2orf50	Uncharacterized protein C2orf50	1.12e-19	91	41.758
dd_Smed_v6_1890_0_1	668	0.302124	5.43703	0.0979058	NA	NA	NA	NA	NA	NA	NA	NA	NA	NA	NA	NA	NA	NA	NA	NA	NA	NA	Q9VTM6	crim	Crimpled	5.78e-06	70	40	NA	NA	NA	NA	NA	NA	Q9VTM6	crim	Crimpled	2.62e-05	70	40
dd_Smed_v6_18787_0_1	497	0.803813	0.0697424	0.0981796	NA	NA	NA	NA	NA	NA	NA	NA	NA	NA	NA	NA	NA	NA	NA	NA	NA	NA	NA	NA	NA	NA	NA	NA	NA	NA	NA	NA	NA	NA	NA	NA	NA	NA	NA	NA
dd_Smed_v6_3484_0_1	1900	-0.336705	4.6815	0.0981796	O15442	MPPED1	Metallophosphoesterase domain-containing protein 1	8.41e-43	205	41.463	Q91ZG2	Mpped1	Metallophosphoesterase domain-containing protein 1	1.48e-42	205	41.463	Q567D4	mpped2a	Zgc:112142	4.23e-41	201	41.791	NA	NA	NA	NA	NA	NA	Q22306	T07D4.2	UPF0046 protein T07D4.2	2.42e-32	207	35.749	O15442	MPPED1	Metallophosphoesterase domain-containing protein 1	3.72e-42	205	41.463
dd_Smed_v6_1854_0_1	543	0.310215	4.7834	0.0982396	Q6XD76	ASCL4	Achaete-scute homolog 4	7.48e-12	54	61.111	Q61039	Hand2	Heart- and neural crest derivatives-expressed protein 2	4.26e-11	55	49.091	P57102	hand2	Heart- and neural crest derivatives-expressed protein 2	1.9e-10	55	45.455	P10084	sc	Achaete-scute complex protein T4	6.69e-11	69	43.478	P34555	hlh-4	Helix-loop-helix protein 4	2.93e-11	64	46.875	Q6XD76	ASCL4	Achaete-scute homolog 4	3.31e-11	54	61.111
dd_Smed_v6_2592_0_1	2053	-0.275395	7.41718	0.0982396	Q5SZQ8	CELF3	CUGBP Elav-like family member 3	1.41e-65	391	38.107	Q8CIN6	Celf3	CUGBP Elav-like family member 3	8.02e-64	395	37.468	Q9IBD1	celf3	CUGBP Elav-like family member 3	1.54e-68	384	39.844	M9PDB0	bru1	Arrest, isoform H	7.04e-54	393	36.896	A7KQE9	etr-1	ELAV-Type RNA binding-protein family	2.54e-48	388	32.732	Q9IBD1	celf3	CUGBP Elav-like family member 3	6.98e-68	384	39.844
dd_Smed_v6_4926_0_1	534	-0.918458	1.90365	0.0982396	NA	NA	NA	NA	NA	NA	NA	NA	NA	NA	NA	NA	NA	NA	NA	NA	NA	NA	NA	NA	NA	NA	NA	NA	NA	NA	NA	NA	NA	NA	NA	NA	NA	NA	NA	NA
dd_Smed_v6_5749_0_1	1089	0.385722	4.31822	0.0982396	NA	NA	NA	NA	NA	NA	NA	NA	NA	NA	NA	NA	B0V1Q6	jund	Jun D proto-oncogene	0.000422	184	25	NA	NA	NA	NA	NA	NA	NA	NA	NA	NA	NA	NA	NA	NA	NA	NA	NA	NA
dd_Smed_v6_8029_0_1	1143	-0.394159	3.33103	0.0982396	Q5SRE7	PHYHD1	Phytanoyl-CoA dioxygenase domain-containing protein 1	6.38e-77	279	41.219	Q9DB26	Phyhd1	Phytanoyl-CoA dioxygenase domain-containing protein 1	1.39e-72	279	40.143	Q5U3U0	phyhd1	Phytanoyl-CoA dioxygenase domain-containing protein 1	1.15e-74	280	41.429	Q9VGY8	CG14688	Uncharacterized protein	6.32e-62	277	36.823	O62515	ZK550.6	Probable phytanoyl-CoA dioxygenase	2.48e-08	281	23.843	Q5SRE7	PHYHD1	Phytanoyl-CoA dioxygenase domain-containing protein 1	2.82e-76	279	41.219
dd_Smed_v6_8578_0_1	5730	0.287658	5.1159	0.0983751	Q9NU22	MDN1	Midasin	9.31e-06	275	22.545	Q8CC88	Vwa8	von Willebrand factor A domain-containing protein 8	0	1922	42.3	NA	NA	NA	NA	NA	NA	Q9W347	c12.2	C12.2, isoform A	0	1021	44.27	L8E6W9	CELE_F55F10.1	Uncharacterized protein	8.91e-06	736	20.109	Q8CC88	Vwa8	von Willebrand factor A domain-containing protein 8	0	1922	42.3
dd_Smed_v6_10301_0_1	598	-0.742685	1.60726	0.0984786	Q6PI98	INO80C	INO80 complex subunit C	3.1e-21	103	46.602	Q8BHA0	Ino80c	INO80 complex subunit C	7.14e-21	103	45.631	F1R4X0	ino80c	INO80 complex subunit C	8.56e-23	103	43.689	Q9W3D4	CG12659	LD10749p	8.25e-16	88	39.773	NA	NA	NA	NA	NA	NA	F1R4X0	ino80c	INO80 complex subunit C	3.89e-22	103	43.689
dd_Smed_v6_16660_0_1	3072	-0.619928	1.52845	0.0984815	NA	NA	NA	NA	NA	NA	B2RRL2	Jrkl	Jerky protein homolog-like	0.000453	105	30.476	NA	NA	NA	NA	NA	NA	NA	NA	NA	NA	NA	NA	NA	NA	NA	NA	NA	NA	NA	NA	NA	NA	NA	NA
dd_Smed_v6_28214_0_1	1572	-0.839358	0.293024	0.0984815	P11229	CHRM1	Muscarinic acetylcholine receptor M1	1.36e-29	176	42.614	P12657	Chrm1	Muscarinic acetylcholine receptor M1	1.51e-29	176	42.614	Q66IC1	chrm2a	Muscarinic acetylcholine receptor	1.75e-29	200	38	A0A0B4LGX5	mAChR-B	Muscarinic acetylcholine Receptor, B-type, isoform B	1.7e-60	214	52.336	Q8MQ40	gar-2	G-protein-linked Acetylcholine Receptor	3.02e-45	196	49.49	A0A0B4LGX5	mAChR-B	Muscarinic acetylcholine Receptor, B-type, isoform B	7.71e-60	214	52.336
dd_Smed_v6_8632_0_1	1766	-0.479412	4.52101	0.0984815	Q8TE99	PXYLP1	2-phosphoxylose phosphatase 1	3.05e-10	495	22.222	Q8BHA9	Pxylp1	2-phosphoxylose phosphatase 1	3.02e-10	495	23.03	Q6DH46	pxylp1	2-phosphoxylose phosphatase 1	4.73e-06	168	28.571	Q9VQ86	CG15385	RH44874p	8.58e-16	600	20.5	NA	NA	NA	NA	NA	NA	Q9VQ86	CG15385	RH44874p	3.89e-15	600	20.5
dd_Smed_v6_1956_0_1	1001	0.281722	6.52985	0.0986568	O14579	COPE	Coatomer subunit epsilon	1.15e-85	285	44.912	O89079	Cope	Coatomer subunit epsilon	9.48e-89	285	47.368	F1R7S1	cope	Coatomer subunit epsilon	8.41e-94	285	47.368	Q9Y0Y5	epsilonCOP	Coatomer subunit epsilon	5.75e-52	253	37.945	O62246	cope-1	Coatomer subunit epsilon	6.58e-47	277	32.852	F1R7S1	cope	Coatomer subunit epsilon	3.83e-93	285	47.368
dd_Smed_v6_2127_0_1	922	-0.327673	5.2011	0.0986568	Q9Y5U8	MPC1	Mitochondrial pyruvate carrier 1	3.6e-39	98	63.265	P63030	Mpc1	Mitochondrial pyruvate carrier 1	1.82e-40	99	63.636	F1Q6Z3	mpc1	Mitochondrial pyruvate carrier	2.25e-41	101	64.356	Q7KSC4	Mpc1	Mitochondrial pyruvate carrier 1	9.07e-36	103	56.311	Q21828	R07E5.13	Probable mitochondrial pyruvate carrier 1	1.03e-37	101	59.406	F1Q6Z3	mpc1	Mitochondrial pyruvate carrier	1.02e-40	101	64.356
dd_Smed_v6_11075_0_1	1415	-0.877706	1.99424	0.0987903	NA	NA	NA	NA	NA	NA	NA	NA	NA	NA	NA	NA	NA	NA	NA	NA	NA	NA	NA	NA	NA	NA	NA	NA	NA	NA	NA	NA	NA	NA	NA	NA	NA	NA	NA	NA
dd_Smed_v6_3319_0_1	1108	-0.332056	4.98407	0.0987903	P61758	VBP1	Prefoldin subunit 3	5.97e-41	175	45.143	P61759	Vbp1	Prefoldin subunit 3	4.79e-42	175	45.143	NA	NA	NA	NA	NA	NA	Q9VGP6	mgr	Prefoldin subunit 3	7.04e-29	162	37.037	O18054	pfd-3	Probable prefoldin subunit 3	7.45e-32	161	36.646	P61759	Vbp1	Prefoldin subunit 3	1.92e-41	175	45.143
dd_Smed_v6_7853_0_1	457	0.439751	3.00636	0.0987903	NA	NA	NA	NA	NA	NA	Q9CWB7	-	Glutaredoxin-like protein C5orf63 homolog	4.49e-11	98	32.653	E9QBC6	si:dkey-184a18.5	Glutaredoxin-like protein	8.35e-10	82	35.366	NA	NA	NA	NA	NA	NA	NA	NA	NA	NA	NA	NA	Q9CWB7	-	Glutaredoxin-like protein C5orf63 homolog	1.8e-10	98	32.653
dd_Smed_v6_2697_0_1	262	-0.3748	3.54626	0.0989842	Q9BQE3	TUBA1C	Tubulin alpha-1C chain	1.23e-42	87	93.103	P05213	Tuba1b	Tubulin alpha-1B chain	1.35e-42	87	93.103	Q6DC49	tuba8l3	Tubulin alpha chain	8.76e-43	87	93.103	P06603	alphaTub84B	Tubulin alpha-1 chain	9.07e-43	87	93.103	P91910	mec-12	Tubulin alpha-3 chain	1.06e-42	87	90.805	Q6DC49	tuba8l3	Tubulin alpha chain	3.99e-42	87	93.103
dd_Smed_v6_7696_0_1	3559	0.337774	5.38759	0.0989842	Q9HAU5	UPF2	Regulator of nonsense transcripts 2	0	875	39.2	A2AT37	Upf2	UPF2 regulator of nonsense transcripts homolog (Yeast)	0	1140	35.351	C5J7W5	upf2	UPF2 regulator of nonsense transcripts homolog (Yeast)	0	840	38.929	Q9W3L1	Upf2	RE04053p	5.44e-154	1038	31.985	C2BR97	smg-3	Suppressor with Morphological effect on Genitalia	1.2e-80	784	26.531	A2AT37	Upf2	UPF2 regulator of nonsense transcripts homolog (Yeast)	0	1140	35.351
dd_Smed_v6_5406_0_1	938	0.313181	4.34562	0.0990093	NA	NA	NA	NA	NA	NA	NA	NA	NA	NA	NA	NA	NA	NA	NA	NA	NA	NA	M9NHC5	CG14207	Uncharacterized protein, isoform C	1.46e-07	72	38.889	P06582	hsp-16.2	Heat shock protein Hsp-16.2	4.24e-09	93	30.108	P06582	hsp-16.2	Heat shock protein Hsp-16.2	5.01e-08	93	30.108
dd_Smed_v6_10259_0_1	4656	-0.340639	4.6706	0.0990806	P59510	ADAMTS20	A disintegrin and metalloproteinase with thrombospondin motifs 20	4.09e-102	1310	27.176	P59511	Adamts20	A disintegrin and metalloproteinase with thrombospondin motifs 20	3.79e-105	1309	25.516	F1R6Q4	adamts9	ADAM metallopeptidase with thrombospondin type 1 motif, 9	9.35e-100	1292	25.155	Q8SXB0	AdamTS-A	ADAM metallopeptidase with thrombospondin type 1 motif A, isoform B	1.88e-65	1035	25.217	Q19791	gon-1	A disintegrin and metalloproteinase with thrombospondin motifs gon-1	2.41e-90	1299	25.712	P59511	Adamts20	A disintegrin and metalloproteinase with thrombospondin motifs 20	1.52e-104	1309	25.516
dd_Smed_v6_1693_0_1	1208	0.373002	4.76854	0.0991128	NA	NA	NA	NA	NA	NA	NA	NA	NA	NA	NA	NA	NA	NA	NA	NA	NA	NA	NA	NA	NA	NA	NA	NA	NA	NA	NA	NA	NA	NA	NA	NA	NA	NA	NA	NA
dd_Smed_v6_17120_0_1	1204	0.69266	1.18823	0.0991347	P34981	TRHR	Thyrotropin-releasing hormone receptor	3.96e-51	303	41.914	Q9ERT2	Trhr2	Thyrotropin releasing hormone receptor 2	4.56e-51	296	42.23	B3DGN0	oprk1	Opioid receptor, kappa 1	1.25e-18	312	29.487	Q86RL0	ETHR	G-protein coupled receptor	7.97e-24	296	32.77	O17239	nmur-2	NMUR (NeuroMedin U Receptor) homolog	2.46e-13	317	30.284	P34981	TRHR	Thyrotropin-releasing hormone receptor	1.75e-50	303	41.914
dd_Smed_v6_603_0_1	794	0.320246	8.25093	0.0992443	B4DJ51	CALM1	Calmodulin 1 (Phosphorylase kinase, delta), isoform CRA_a	2.22e-35	146	45.205	P0DP28	Calm3	Calmodulin-3	2.44e-35	146	45.205	F1R789	cetn4	Centrin 4	9.12e-22	140	41.429	P62152	Cam	Calmodulin	1.74e-34	146	44.521	O16305	cmd-1	Calmodulin	7.93e-35	143	45.455	P0DP28	Calm3	Calmodulin-3	9.83e-35	146	45.205
dd_Smed_v6_12312_0_1	4151	0.487217	4.44665	0.0993777	P08651	NFIC	Nuclear factor 1 C-type	1.12e-16	277	26.354	P70255	Nfic	Nuclear factor 1 C-type	2.05e-17	277	25.993	F1QBH7	nfic	Nuclear factor 1	4.97e-15	167	31.737	Q86P06	NfI	Nuclear factor I, isoform B	1.52e-12	167	29.341	Q09631	nfi-1	NFI (Nuclear Factor I) family	6.83e-12	99	35.354	P70255	Nfic	Nuclear factor 1 C-type	8.25e-17	277	25.993
dd_Smed_v6_3464_0_1	2322	0.269456	6.38888	0.0994083	Q9UBV2	SEL1L	Protein sel-1 homolog 1	0	613	54.16	Q9Z2G6	Sel1l	Protein sel-1 homolog 1	0	613	54.323	A1A5V4	zgc:158257	Zgc:158257	2.41e-10	174	30.46	NA	NA	NA	NA	NA	NA	G5EFG0	sel-1	SEL-1	2.21e-146	627	42.903	Q9Z2G6	Sel1l	Protein sel-1 homolog 1	0	613	54.323
dd_Smed_v6_6384_0_1	5904	0.291004	7.12441	0.0995017	Q9Y2A7	NCKAP1	Nck-associated protein 1	0	1257	32.936	P28660	Nckap1	Nck-associated protein 1	0	1257	32.856	Q6DGI0	rgs8	Regulator of G-protein signaling 8	1e-42	142	47.887	P55162	Hem	Membrane-associated protein Hem	0	1249	33.387	P55163	gex-3	Membrane-associated protein gex-3	3.6e-144	1258	28.696	P55162	Hem	Membrane-associated protein Hem	0	1249	33.387
dd_Smed_v6_41_1_1	615	0.289739	6.06055	0.0996495	P48060	GLIPR1	Glioma pathogenesis-related protein 1	1.56e-36	184	40.761	Q9ET66	Pi16	Peptidase inhibitor 16	1.27e-36	185	36.757	Q7SY04	crispld1b	Cysteine-rich secretory protein LCCL domain containing 1	3.45e-27	199	35.176	Q9VFY2	CG8483	CG8483	9.56e-30	198	36.869	Q18543	scl-5	SCP-Like extracellular protein	4.57e-29	199	33.668	Q9ET66	Pi16	Peptidase inhibitor 16	5.11e-36	185	36.757
dd_Smed_v6_23051_0_1	1405	-0.675492	0.944464	0.0998278	NA	NA	NA	NA	NA	NA	NA	NA	NA	NA	NA	NA	NA	NA	NA	NA	NA	NA	NA	NA	NA	NA	NA	NA	NA	NA	NA	NA	NA	NA	NA	NA	NA	NA	NA	NA
dd_Smed_v6_3235_0_1	3133	0.290691	6.94605	0.0998278	Q13153	PAK1	Serine/threonine-protein kinase PAK 1	3.65e-138	303	65.677	O88643	Pak1	Serine/threonine-protein kinase PAK 1	6.01e-139	303	65.677	Q803Z0	pak1	Pak1 protein	3.08e-137	308	64.935	Q24213	Pak	p21-activated protein kinase 1 Dpak1	5.42e-142	307	68.404	Q17850	pak-1	Serine/threonine-protein kinase pak-1	3.41e-134	296	67.23	Q24213	Pak	p21-activated protein kinase 1 Dpak1	2.46e-141	307	68.404
dd_Smed_v6_663_0_1	807	0.267178	7.95964	0.0998278	C9JIZ6	PSAP	Prosaposin	2.61e-05	92	22.826	Q8C1C1	Psapl1	Proactivator polypeptide-like 1	1.06e-05	112	26.786	E7FCT1	psap	Prosaposin	1.48e-06	77	25.974	Q9Y125	Sap-r	BcDNA.GH08312	1.29e-06	93	26.882	NA	NA	NA	NA	NA	NA	Q9Y125	Sap-r	BcDNA.GH08312	5.85e-06	93	26.882
dd_Smed_v6_6672_1_1	2469	-0.311304	4.53931	0.0998278	Q08881	ITK	Tyrosine-protein kinase ITK/TSK	2.02e-19	224	25.893	Q03526	Itk	Tyrosine-protein kinase ITK/TSK	4.08e-20	228	27.193	E7F063	si:ch73-340m8.2	Tyrosine-protein kinase	6.4e-18	201	31.343	Q8INB9	Akt1	RAC serine/threonine-protein kinase	4.48e-19	202	32.178	Q18846	rskn-2	Putative ribosomal protein S6 kinase alpha-2	5.77e-18	239	27.615	Q03526	Itk	Tyrosine-protein kinase ITK/TSK	1.64e-19	228	27.193
dd_Smed_v6_7429_0_1	1605	-0.403986	3.86024	0.0998278	NA	NA	NA	NA	NA	NA	NA	NA	NA	NA	NA	NA	NA	NA	NA	NA	NA	NA	Q86M55	lute	LD01876p	8.12e-06	137	28.467	NA	NA	NA	NA	NA	NA	Q86M55	lute	LD01876p	3.68e-05	137	28.467
dd_Smed_v6_8829_0_1	1664	0.357602	3.85924	0.0998278	P52209	PGD	6-phosphogluconate dehydrogenase, decarboxylating	0	479	65.136	Q9DCD0	Pgd	6-phosphogluconate dehydrogenase, decarboxylating	0	468	64.957	NA	NA	NA	NA	NA	NA	P41572	Pgd	6-phosphogluconate dehydrogenase, decarboxylating	0	479	62.839	Q17761	T25B9.9	6-phosphogluconate dehydrogenase, decarboxylating	0	480	60.833	P52209	PGD	6-phosphogluconate dehydrogenase, decarboxylating	0	479	65.136
dd_Smed_v6_9552_0_1	3983	-0.696143	4.01803	0.0998278	NA	NA	NA	NA	NA	NA	NA	NA	NA	NA	NA	NA	NA	NA	NA	NA	NA	NA	NA	NA	NA	NA	NA	NA	NA	NA	NA	NA	NA	NA	NA	NA	NA	NA	NA	NA
dd_Smed_v6_12228_0_1	2526	-0.591634	3.57985	0.0998743	Q9UPV0	CEP164	Centrosomal protein of 164 kDa	5.27e-31	97	62.887	Q5DU05	Cep164	Centrosomal protein of 164 kDa	1.29e-31	99	60.606	NA	NA	NA	NA	NA	NA	NA	NA	NA	NA	NA	NA	NA	NA	NA	NA	NA	NA	Q5DU05	Cep164	Centrosomal protein of 164 kDa	5.2e-31	99	60.606
dd_Smed_v6_10092_0_1	1759	-0.405577	4.23862	0.0999309	P25490	YY1	Transcriptional repressor protein YY1	2.8e-72	121	85.124	Q00899	Yy1	Transcriptional repressor protein YY1	4.27e-72	121	85.124	Q7T304	yy1b	YY1 transcription factor b	8e-74	121	85.95	Q8ST83	pho	Polycomb protein PHO	4.11e-68	118	83.051	Q93560	blmp-1	B lymphocyte-induced maturation protein 1 homolog	1.27e-18	109	41.284	Q7T304	yy1b	YY1 transcription factor b	3.64e-73	121	85.95
dd_Smed_v6_7450_0_1	1397	-0.347505	3.65752	0.0999309	Q9BYM8	RBCK1	RanBP-type and C3HC4-type zinc finger-containing protein 1	1.08e-07	199	27.136	Q9WUB0	Rbck1	RanBP-type and C3HC4-type zinc finger-containing protein 1	1.27e-06	200	26.5	Q6GMF9	rbck1	RanBP-type and C3HC4-type zinc finger-containing protein 1	2.84e-10	207	30.435	NA	NA	NA	NA	NA	NA	NA	NA	NA	NA	NA	NA	Q6GMF9	rbck1	RanBP-type and C3HC4-type zinc finger-containing protein 1	1.29e-09	207	30.435
dd_Smed_v6_10246_0_1	1840	0.364546	4.79058	0.0999722	Q86YS3	RAB11FIP4	Rab11 family-interacting protein 4	1.02e-18	297	26.936	Q8BQP8	Rab11fip4	Rab11 family-interacting protein 4	5.06e-19	310	26.774	Q3LGD4	rab11fip4a	Rab11 family-interacting protein 4A	2.18e-19	318	25.786	O61495	nuf	Nuclear fallout	2.6e-07	286	21.329	NA	NA	NA	NA	NA	NA	Q3LGD4	rab11fip4a	Rab11 family-interacting protein 4A	9.94e-19	318	25.786
dd_Smed_v6_11291_0_1	2408	0.326226	4.5564	0.0999722	NA	NA	NA	NA	NA	NA	Q6TDU8	Casc1	Protein CASC1	3.22e-44	417	26.379	NA	NA	NA	NA	NA	NA	Q7KTX4	Dmel\CG33286	AT08232p	2.26e-06	256	23.438	NA	NA	NA	NA	NA	NA	Q6TDU8	Casc1	Protein CASC1	1.29e-43	417	26.379
dd_Smed_v6_23527_0_1	2085	-0.697679	0.792642	0.0999722	Q53H47	SETMAR	Histone-lysine N-methyltransferase SETMAR	7.7e-31	296	35.135	NA	NA	NA	NA	NA	NA	NA	NA	NA	NA	NA	NA	NA	NA	NA	NA	NA	NA	NA	NA	NA	NA	NA	NA	Q53H47	SETMAR	Histone-lysine N-methyltransferase SETMAR	3.4e-30	296	35.135
dd_Smed_v6_6543_0_1	227	0.665659	1.40763	0.0999722	NA	NA	NA	NA	NA	NA	NA	NA	NA	NA	NA	NA	NA	NA	NA	NA	NA	NA	NA	NA	NA	NA	NA	NA	NA	NA	NA	NA	NA	NA	NA	NA	NA	NA	NA	NA
dd_Smed_v6_156_0_1	768	0.312197	9.32646	0.100206	Q5JR94	RPS8	40S ribosomal protein S8	1.56e-81	206	64.563	P62242	Rps8	40S ribosomal protein S8	1.72e-81	206	64.563	B5DDE8	rps8b	40S ribosomal protein S8	1.62e-81	206	64.563	Q8MLY8	RpS8	40S ribosomal protein S8	1.11e-78	206	60.68	P48156	rps-8	40S ribosomal protein S8	1.73e-80	206	60.194	Q5JR94	RPS8	40S ribosomal protein S8	6.92e-81	206	64.563
dd_Smed_v6_10024_0_1	4057	-0.5443	2.64174	0.100224	Q9P2E3	ZNFX1	NFX1-type zinc finger-containing protein 1	1.19e-129	606	40.924	Q8R151	Znfx1	NFX1-type zinc finger-containing protein 1	5.13e-128	604	40.066	Q7ZVZ4	upf1	UPF1 regulator of nonsense transcripts homolog (Yeast)	4.43e-28	303	29.373	Q9VYS3	Upf1	Regulator of nonsense transcripts 1 homolog	9.09e-29	320	30.625	O76512	smg-2	Regulator of nonsense transcripts 1	1.36e-27	324	28.704	Q9P2E3	ZNFX1	NFX1-type zinc finger-containing protein 1	5.25e-129	606	40.924
dd_Smed_v6_10615_0_1	1649	0.298327	4.52516	0.100224	A1DRY3	-	Several ankyrin repeat protein transcript variant 2	3.43e-130	470	48.936	Q3V096	Ankrd42	Ankyrin repeat domain-containing protein 42	1.07e-136	466	48.927	F1QNB1	ank3a	Ankyrin 3a	3.75e-31	341	29.619	Q9VAU5	CG10011	Uncharacterized protein	1.37e-29	289	31.142	Q7JNZ0	unc-44	Uncharacterized protein	2.45e-30	353	28.329	Q3V096	Ankrd42	Ankyrin repeat domain-containing protein 42	4.3e-136	466	48.927
dd_Smed_v6_10466_0_1	1020	-0.697376	1.09945	0.100334	NA	NA	NA	NA	NA	NA	Q3TYE7	Tmem136	Transmembrane protein 136	5.75e-20	138	35.507	Q1LXV8	tmem136	Transmembrane protein 136	1.56e-22	213	35.681	NA	NA	NA	NA	NA	NA	NA	NA	NA	NA	NA	NA	Q1LXV8	tmem136	Transmembrane protein 136	7.07e-22	213	35.681
dd_Smed_v6_16025_0_1	1563	-0.711059	0.879962	0.100344	NA	NA	NA	NA	NA	NA	NA	NA	NA	NA	NA	NA	NA	NA	NA	NA	NA	NA	NA	NA	NA	NA	NA	NA	NA	NA	NA	NA	NA	NA	NA	NA	NA	NA	NA	NA
dd_Smed_v6_13282_0_1	1582	-0.5041	2.71583	0.100684	NA	NA	NA	NA	NA	NA	NA	NA	NA	NA	NA	NA	NA	NA	NA	NA	NA	NA	Q2HPH2	CNMaR	Peptide receptor GPCR	0.000582	40	42.5	NA	NA	NA	NA	NA	NA	NA	NA	NA	NA	NA	NA
dd_Smed_v6_6210_0_1	336	0.473858	4.02286	0.101034	NA	NA	NA	NA	NA	NA	NA	NA	NA	NA	NA	NA	NA	NA	NA	NA	NA	NA	NA	NA	NA	NA	NA	NA	NA	NA	NA	NA	NA	NA	NA	NA	NA	NA	NA	NA
dd_Smed_v6_13062_0_1	1691	-0.469482	3.50683	0.101076	Q8WTT2	NOC3L	Nucleolar complex protein 3 homolog	4.32e-32	465	27.742	Q8VI84	Noc3l	Nucleolar complex protein 3 homolog	1.74e-31	464	27.155	Q6DRN3	noc3l	Nucleolar complex protein 3 homolog	3.44e-31	467	26.981	Q9VI82	CG1234	Nucleolar complex protein 3 homolog	4.92e-19	438	24.201	P91136	C37H5.5	Nucleolar complex protein 3 homolog	7.68e-18	450	24.222	Q8WTT2	NOC3L	Nucleolar complex protein 3 homolog	1.91e-31	465	27.742
dd_Smed_v6_9444_0_1	905	-0.506739	3.68637	0.101076	Q9NP66	HMG20A	High mobility group protein 20A	3.42e-14	183	28.962	Q9DC33	Hmg20a	High mobility group protein 20A	4.47e-14	183	28.962	NA	NA	NA	NA	NA	NA	Q9W2K8	Hmg-2	High mobility group protein 2	7.04e-08	122	27.869	NA	NA	NA	NA	NA	NA	Q9NP66	HMG20A	High mobility group protein 20A	1.51e-13	183	28.962
dd_Smed_v6_1894_0_1	1670	-0.266642	6.87097	0.101106	Q8IV08	PLD3	Phospholipase D3	1.4e-91	410	39.024	O35405	Pld3	Phospholipase D3	1.61e-89	409	39.609	NA	NA	NA	NA	NA	NA	Q9VIE9	CG43346-RA	LD39232p1	3.65e-63	412	33.738	NA	NA	NA	NA	NA	NA	Q8IV08	PLD3	Phospholipase D3	6.19e-91	410	39.024
dd_Smed_v6_4766_0_1	922	-0.333826	4.85491	0.10111	Q9H7X0	NAA60	N-alpha-acetyltransferase 60	2.4e-52	212	41.509	Q9DBU2	Naa60	N-alpha-acetyltransferase 60	2.13e-52	212	41.981	A3KPA3	naa60	N-alpha-acetyltransferase 60	4.95e-52	207	44.444	Q95SX8	Naa60	N-alpha-acetyltransferase 60	1.8e-41	203	37.931	Q7YX26	CELE_F30F8.10	Uncharacterized protein	9.98e-31	170	35.882	Q9DBU2	Naa60	N-alpha-acetyltransferase 60	8.55e-52	212	41.981
dd_Smed_v6_10428_0_1	568	0.613472	1.51251	0.101159	NA	NA	NA	NA	NA	NA	NA	NA	NA	NA	NA	NA	NA	NA	NA	NA	NA	NA	NA	NA	NA	NA	NA	NA	NA	NA	NA	NA	NA	NA	NA	NA	NA	NA	NA	NA
dd_Smed_v6_10434_0_1	2685	0.397957	4.25961	0.101166	Q5SQH4	DHX16	DBP2 protein	0	887	48.027	Q921Y1	Dhx16	DEAH (Asp-Glu-Ala-His) box polypeptide 16	0	885	48.475	Q7ZVV8	dhx16	DEAH (Asp-Glu-Ala-His) box polypeptide 16	0	872	49.656	Q9VIZ3	l(2)37Cb	LD25692p	0	886	48.871	O45244	mog-4	Probable pre-mRNA-splicing factor ATP-dependent RNA helicase mog-4	0	850	50.824	Q9VIZ3	l(2)37Cb	LD25692p	0	886	48.871
dd_Smed_v6_3864_0_1	2034	0.265846	7.05785	0.101166	O15484	CAPN5	Calpain-5	1.71e-109	651	33.641	O08688	Capn5	Calpain-5	2.56e-109	653	33.844	F1Q7N2	capn5a	Calpain 5a	3.75e-113	661	32.375	Q11002	CalpA	Calpain-A	1.25e-64	506	32.806	Q22036	tra-3	Calpain-5	1.31e-84	614	31.107	F1Q7N2	capn5a	Calpain 5a	1.71e-112	661	32.375
dd_Smed_v6_17910_0_1	662	0.84553	0.505941	0.101376	Q7Z5R6	APBB1IP	Amyloid beta A4 precursor protein-binding family B member 1-interacting protein	4.52e-13	134	32.836	Q9JLM9	Grb14	Growth factor receptor-bound protein 14	4.72e-14	117	33.333	Q68EG5	grb10a	Grb10 protein	7.94e-12	132	33.333	Q9VWB7	pico	LD06925p	5.58e-09	146	26.027	P34400	mig-10	Abnormal cell migration protein 10	6.98e-17	155	32.258	P34400	mig-10	Abnormal cell migration protein 10	8.24e-16	155	32.258
dd_Smed_v6_16524_0_1	1016	-0.552002	2.20952	0.101621	P28360	MSX1	Homeobox protein MSX-1	5.66e-38	91	71.429	P13297	Msx1	Homeobox protein MSX-1	6.5e-38	91	71.429	Q502Q5	msx1a	Muscle segment homeobox E	2.5e-37	86	72.093	Q03372	Dr	Muscle segmentation homeobox	1.89e-37	81	79.012	Q09604	vab-15	Homeobox protein vab-15	8.8e-36	78	76.923	P28360	MSX1	Homeobox protein MSX-1	2.5e-37	91	71.429
dd_Smed_v6_11988_0_1	815	-0.554017	2.19793	0.101717	Q6R2W3	ZBED9	SCAN domain-containing protein 3	3.93e-13	62	53.226	B2RPU8	Zbed5	MCG130675	2.68e-16	61	55.738	NA	NA	NA	NA	NA	NA	NA	NA	NA	NA	NA	NA	NA	NA	NA	NA	NA	NA	B2RPU8	Zbed5	MCG130675	1.08e-15	61	55.738
dd_Smed_v6_4944_0_1	880	-0.430708	3.49332	0.101747	P30626	SRI	Sorcin	2.24e-05	105	25.714	Q6P069	Sri	Sorcin	5.71e-05	105	25.714	F1QMK6	zgc:92027	Zgc:92027	0.000376	108	25.926	Q7K2L7	CG17765	GH27120p	1.38e-05	84	30.952	NA	NA	NA	NA	NA	NA	Q7K2L7	CG17765	GH27120p	6.25e-05	84	30.952
dd_Smed_v6_22298_0_1	727	-1.01091	0.226966	0.101858	Q53H47	SETMAR	Histone-lysine N-methyltransferase SETMAR	3.7e-18	123	39.024	NA	NA	NA	NA	NA	NA	NA	NA	NA	NA	NA	NA	NA	NA	NA	NA	NA	NA	NA	NA	NA	NA	NA	NA	Q53H47	SETMAR	Histone-lysine N-methyltransferase SETMAR	1.5e-17	123	39.024
dd_Smed_v6_4439_0_1	7559	0.383554	6.68166	0.101931	Q08828	ADCY1	Adenylate cyclase type 1	9.54e-29	477	24.948	O88444	Adcy1	Adenylate cyclase type 1	1.77e-27	263	30.418	E7FEP5	adcy6a	Adenylate cyclase 6a	9.54e-28	431	24.362	P32870	rut	Ca(2+)/calmodulin-responsive adenylate cyclase	5.37e-37	502	27.689	O16880	acy-2	Adenylyl CYclase	1.02e-17	239	26.36	P32870	rut	Ca(2+)/calmodulin-responsive adenylate cyclase	2.44e-36	502	27.689
dd_Smed_v6_4776_0_1	1397	0.275495	4.92343	0.101931	Q9BRY0	SLC39A3	Zinc transporter ZIP3	2.9e-32	338	29.29	Q99K24	Slc39a3	Zinc transporter ZIP3	1.52e-31	345	28.696	P59889	slc39a1	Zinc transporter ZIP1	1.98e-29	301	30.233	Q9VEX1	Zip89B	FI18611p1	1e-22	367	27.52	Q19913	zipt-2.2	Zrt (ZRT), Irt-(IRT-) like Protein Transporter	1.3e-21	373	24.397	Q9BRY0	SLC39A3	Zinc transporter ZIP3	1.28e-31	338	29.29
dd_Smed_v6_5942_0_1	1066	-0.262059	5.66633	0.101971	P35716	SOX11	Transcription factor SOX-11	3.22e-20	73	50.685	Q7M6Y2	Sox11	Transcription factor SOX-11	2.83e-20	73	50.685	Q567L2	sox9a	Sox9a protein	1.28e-20	77	46.753	P40657	Sox15	Putative transcription factor SOX-15	9.82e-21	78	48.718	Q20201	sox-3	SOX (Mammalian SRY box) family	1.58e-20	95	44.211	P40657	Sox15	Putative transcription factor SOX-15	4.45e-20	78	48.718
dd_Smed_v6_19517_0_1	2460	-0.608155	1.92734	0.102293	P56159	GFRA1	GDNF family receptor alpha-1	3.45e-07	306	24.51	P97785	Gfra1	GDNF family receptor alpha-1	2.58e-08	313	24.92	NA	NA	NA	NA	NA	NA	A0A0B4K6R0	Gfrl	Glial cell line-derived neurotrophic family receptor-like, isoform F	5.37e-05	294	20.748	NA	NA	NA	NA	NA	NA	P97785	Gfra1	GDNF family receptor alpha-1	1.04e-07	313	24.92
dd_Smed_v6_2645_0_1	4658	0.293714	6.78895	0.102293	Q12913	PTPRJ	Receptor-type tyrosine-protein phosphatase eta	3.13e-41	287	32.753	Q64455	Ptprj	Receptor-type tyrosine-protein phosphatase eta	4.66e-41	289	34.948	X1WCM2	ptprjb.1	Protein tyrosine phosphatase, receptor type, Jb, tandem duplicate 1	6.2e-46	284	35.563	P35992	Ptp10D	Tyrosine-protein phosphatase 10D	4.48e-40	243	39.918	Q95Y26	CELE_Y41D4A.5	Protein-tyrosine-phosphatase	3.84e-39	257	35.409	X1WCM2	ptprjb.1	Protein tyrosine phosphatase, receptor type, Jb, tandem duplicate 1	2.82e-45	284	35.563
dd_Smed_v6_3737_0_1	1617	0.26614	5.83649	0.102354	P42331	ARHGAP25	Rho GTPase-activating protein 25	0.000156	109	29.358	B2RPU2	Plekhd1	Pleckstrin homology domain-containing family D member 1	6.28e-13	138	26.812	F1R8V5	si:ch211-193c2.2	Si:ch211-193c2.2	2.41e-06	118	27.966	NA	NA	NA	NA	NA	NA	NA	NA	NA	NA	NA	NA	B2RPU2	Plekhd1	Pleckstrin homology domain-containing family D member 1	2.53e-12	138	26.812
dd_Smed_v6_10059_0_1	942	-0.343531	4.12947	0.102396	NA	NA	NA	NA	NA	NA	NA	NA	NA	NA	NA	NA	NA	NA	NA	NA	NA	NA	NA	NA	NA	NA	NA	NA	NA	NA	NA	NA	NA	NA	NA	NA	NA	NA	NA	NA
dd_Smed_v6_8942_0_1	1723	0.300773	4.82859	0.102396	P10696	ALPPL2	Alkaline phosphatase, placental-like	8.99e-123	488	41.189	P24823	Alppl2	Alkaline phosphatase, placental-like	2.34e-126	513	39.766	E7F9U9	alpl	Alkaline phosphatase	1.25e-119	509	40.472	Q9VP35	Alp1	Alkaline phosphatase 1, isoform A	5.96e-109	503	39.165	NA	NA	NA	NA	NA	NA	P24823	Alppl2	Alkaline phosphatase, placental-like	9.4e-126	513	39.766
dd_Smed_v6_11203_0_1	1037	-0.771639	2.00692	0.102458	NA	NA	NA	NA	NA	NA	NA	NA	NA	NA	NA	NA	NA	NA	NA	NA	NA	NA	NA	NA	NA	NA	NA	NA	NA	NA	NA	NA	NA	NA	NA	NA	NA	NA	NA	NA
dd_Smed_v6_11684_0_1	611	-0.961736	1.468	0.102458	Q8IY26	PLPP6	Phospholipid phosphatase 6	3.03e-20	144	34.722	Q9D4F2	Plpp6	Phospholipid phosphatase 6	2.26e-22	144	35.417	NA	NA	NA	NA	NA	NA	Q7YU44	CG11426	RE35738p	3.06e-05	80	33.75	NA	NA	NA	NA	NA	NA	Q9D4F2	Plpp6	Phospholipid phosphatase 6	9.09e-22	144	35.417
dd_Smed_v6_7703_0_1	955	-0.580405	2.86449	0.102458	Q8WXX5	DNAJC9	DnaJ homolog subfamily C member 9	2.71e-47	232	39.655	Q91WN1	Dnajc9	DnaJ homolog subfamily C member 9	1.67e-48	234	38.462	Q6DH49	dnajc9	Zgc:92648	8.54e-41	172	37.791	Q9VGR7	CG6693	J domain-containing protein CG6693	1.63e-39	247	35.223	E5QCE7	dnj-14	DNaJ domain (Prokaryotic heat shock protein)	8.33e-09	67	35.821	Q91WN1	Dnajc9	DnaJ homolog subfamily C member 9	6.7e-48	234	38.462
dd_Smed_v6_9105_0_1	443	-0.983309	0.570429	0.102458	NA	NA	NA	NA	NA	NA	NA	NA	NA	NA	NA	NA	NA	NA	NA	NA	NA	NA	NA	NA	NA	NA	NA	NA	NA	NA	NA	NA	NA	NA	NA	NA	NA	NA	NA	NA
dd_Smed_v6_9518_0_1	1215	-0.370738	4.01602	0.102458	P51149	RAB7A	Ras-related protein Rab-7a	3.78e-33	188	35.638	P51150	Rab7a	Ras-related protein Rab-7a	4.16e-33	188	35.638	Q7T2C6	rab7	RAB7, member RAS oncogene family	1.71e-33	188	36.17	O76742	Rab7	CG5915 protein	3.84e-34	178	37.64	Q9XWZ3	rab-30	RAB family	4.71e-31	175	40	O76742	Rab7	CG5915 protein	1.74e-33	178	37.64
dd_Smed_v6_5464_0_1	1251	-0.583222	3.93774	0.102468	B7Z5W0	-	cDNA FLJ53174, highly similar to Numb-like protein	0.000246	134	23.134	O08919	Numbl	Numb-like protein	0.000294	134	23.134	Q4U0E8	numbl	Numb homolog (Drosophila)-like	2.18e-05	131	25.954	NA	NA	NA	NA	NA	NA	NA	NA	NA	NA	NA	NA	Q4U0E8	numbl	Numb homolog (Drosophila)-like	9.91e-05	131	25.954
dd_Smed_v6_5772_0_1	1338	0.276166	5.49837	0.102468	P40222	TXLNA	Alpha-taxilin	1.12e-65	326	42.331	Q6PAM1	Txlna	Alpha-taxilin	1.46e-66	338	41.716	Q1ED09	txlng	Zgc:136409	1.06e-62	355	38.31	NA	NA	NA	NA	NA	NA	Q22666	CELE_T22C1.6	Uncharacterized protein	1.88e-14	249	27.711	Q6PAM1	Txlna	Alpha-taxilin	5.87e-66	338	41.716
dd_Smed_v6_18009_0_1	1073	0.581496	1.70238	0.10252	NA	NA	NA	NA	NA	NA	NA	NA	NA	NA	NA	NA	NA	NA	NA	NA	NA	NA	NA	NA	NA	NA	NA	NA	NA	NA	NA	NA	NA	NA	NA	NA	NA	NA	NA	NA
dd_Smed_v6_4130_0_1	3948	-0.280138	5.99736	0.102528	P50416	CPT1A	Carnitine O-palmitoyltransferase 1, liver isoform	0	779	47.368	P97742	Cpt1a	Carnitine O-palmitoyltransferase 1, liver isoform	0	773	46.701	Q1LXU0	cpt1b	Carnitine palmitoyltransferase 1B (muscle)	0	776	46.907	Q7JQH9	whd	LD31742p	0	780	46.026	P32756	cha-1	Choline O-acetyltransferase	2.54e-42	569	27.768	P50416	CPT1A	Carnitine O-palmitoyltransferase 1, liver isoform	0	779	47.368
dd_Smed_v6_1839_0_1	1068	0.30864	5.74188	0.102847	Q5VTL8	PRPF38B	Pre-mRNA-splicing factor 38B	2.51e-88	204	69.118	Q80SY5	Prpf38b	Pre-mRNA-splicing factor 38B	1.87e-88	205	68.78	Q6P7Y3	prpf38b	Pre-mRNA-splicing factor 38B	1.41e-85	199	69.849	Q8MR43	CG1622	GM12605p	1.63e-79	210	61.905	Q95Y35	CELE_Y108G3AL.2	Uncharacterized protein	2.05e-68	205	54.634	Q80SY5	Prpf38b	Pre-mRNA-splicing factor 38B	7.5e-88	205	68.78
dd_Smed_v6_562_0_1	622	0.298445	6.99362	0.102847	P62318	SNRPD3	Small nuclear ribonucleoprotein Sm D3	3.26e-41	82	75.61	P62320	Snrpd3	Small nuclear ribonucleoprotein Sm D3	3.58e-41	82	75.61	Q7ZVB5	snrpd3l	Small nuclear ribonucleoprotein D3 polypeptide, like	2.04e-41	82	76.829	O44437	SmD3	Small nuclear ribonucleoprotein Sm D3	2.04e-40	82	73.171	Q17348	snr-1	Small nuclear ribonucleoprotein Sm D3	6.9e-38	81	74.074	Q7ZVB5	snrpd3l	Small nuclear ribonucleoprotein D3 polypeptide, like	9.29e-41	82	76.829
dd_Smed_v6_6873_0_1	3292	0.305288	5.8062	0.102847	P26640	VARS	Valine--tRNA ligase	0	853	54.631	Q9Z1Q9	Vars	Valine--tRNA ligase	0	852	54.225	F1Q740	vars	Valyl-tRNA synthetase	0	854	55.152	Q0E993	ValRS	Valyl-tRNA synthetase, isoform A	0	893	53.527	Q9U1Q4	vrs-2	Valine--tRNA ligase	0	859	56.112	Q9U1Q4	vrs-2	Valine--tRNA ligase	0	859	56.112
dd_Smed_v6_7779_0_1	2920	0.264547	5.88227	0.102847	O00308	WWP2	NEDD4-like E3 ubiquitin-protein ligase WWP2	0	820	47.317	Q8BZZ3	Wwp1	NEDD4-like E3 ubiquitin-protein ligase WWP1	0	586	59.386	X1WEK3	wwp1	WW domain-containing E3 ubiquitin protein ligase 1	0	607	58.32	Q9Y0H4	Su(dx)	E3 ubiquitin-protein ligase Su(dx)	0	606	57.921	Q95XU3	wwp-1	E3 ubiquitin-protein ligase	0	585	60.342	Q8BZZ3	Wwp1	NEDD4-like E3 ubiquitin-protein ligase WWP1	0	586	59.386
dd_Smed_v6_8123_0_1	696	-0.643122	1.76171	0.102847	Q8N5M9	JAGN1	Protein jagunal homolog 1	1.18e-09	187	26.203	Q5XKN4	Jagn1	Protein jagunal homolog 1	7.71e-10	187	26.738	Q1L864	jagn1b	Protein jagunal homolog 1-B	1.67e-10	187	27.807	Q7K1V5	jagn	Protein jagunal	9.4e-08	200	24.5	NA	NA	NA	NA	NA	NA	Q1L864	jagn1b	Protein jagunal homolog 1-B	7.62e-10	187	27.807
dd_Smed_v6_9710_0_1	736	-0.461416	2.50819	0.102847	P23763	VAMP1	Vesicle-associated membrane protein 1	1.12e-39	76	78.947	Q62442	Vamp1	Vesicle-associated membrane protein 1	2.7e-40	76	80.263	Q6DGI1	zgc:92912	Zgc:92912	1.21e-38	72	83.333	M9PE71	nSyb	Neuronal synaptobrevin, isoform J	1.5e-35	75	81.333	O02495	snb-1	Synaptobrevin-1	5.82e-35	71	80.282	Q62442	Vamp1	Vesicle-associated membrane protein 1	1.09e-39	76	80.263
dd_Smed_v6_4436_0_1	3095	-0.276219	7.29679	0.103034	Q6XUX3	DSTYK	Dual serine/threonine and tyrosine protein kinase	9.86e-180	848	37.972	Q6XUX1	Dstyk	Dual serine/threonine and tyrosine protein kinase	0	865	37.688	Q4VSN1	dstyk	Dual serine/threonine and tyrosine protein kinase	1.77e-170	738	38.347	Q8SZA4	png	RE09533p	7.82e-17	265	25.66	Q9GZG1	C18H7.4	Tyrosine-protein kinase	4.88e-20	267	26.966	Q6XUX1	Dstyk	Dual serine/threonine and tyrosine protein kinase	0	865	37.688
dd_Smed_v6_5594_0_1	3316	0.279131	5.54362	0.103071	Q12955	ANK3	Ankyrin-3	2.61e-06	307	25.081	G5E8K5	Ank3	Ankyrin-3	4.66e-07	307	25.407	NA	NA	NA	NA	NA	NA	NA	NA	NA	NA	NA	NA	NA	NA	NA	NA	NA	NA	G5E8K5	Ank3	Ankyrin-3	1.87e-06	307	25.407
dd_Smed_v6_5376_0_1	6492	0.441123	6.94705	0.103083	O75970	MPDZ	Multiple PDZ domain protein	1.39e-97	863	31.981	Q8VBX6	Mpdz	Multiple PDZ domain protein	4.61e-96	757	32.893	B0R124	lnx2b	Novel protein similar to vertebrate ligand of numb-protein X 2 (LNX2)	9.52e-19	202	33.168	A0A0B4LIC4	CG15803	Uncharacterized protein, isoform C	3.74e-27	91	53.846	G5ECZ8	mpz-1	Multiple PDZ domain protein	2.63e-44	187	50.267	O75970	MPDZ	Multiple PDZ domain protein	6.17e-97	863	31.981
dd_Smed_v6_7675_0_1	658	-0.352914	3.88518	0.103083	NA	NA	NA	NA	NA	NA	NA	NA	NA	NA	NA	NA	NA	NA	NA	NA	NA	NA	NA	NA	NA	NA	NA	NA	NA	NA	NA	NA	NA	NA	NA	NA	NA	NA	NA	NA
dd_Smed_v6_9277_0_1	2022	-0.304167	4.55556	0.103083	D2Y3F6	-	Dct1	5.31e-17	355	26.479	Q8K4D3	Slc36a1	Proton-coupled amino acid transporter 1	2.28e-16	227	27.313	E7F8C6	slc36a4	Solute carrier family 36 (protomino acid symporter), member 4	2.9e-15	272	25.735	Q9VT04	path	Proton-coupled amino acid transporter-like protein pathetic	1.23e-13	269	25.279	G4SQY7	slc-36.2	SLC (SoLute Carrier) homolog	1.09e-15	268	27.239	D2Y3F6	-	Dct1	2.35e-16	355	26.479
dd_Smed_v6_1221_0_1	2319	0.285888	7.4857	0.10326	Q9UJU6	DBNL	Drebrin-like protein	4.17e-26	173	34.682	Q62418	Dbnl	Drebrin-like protein	1.12e-20	173	34.682	Q7SXH4	cttnl	Cortactin, like	5.84e-11	56	50	Q9VU84	Abp1	Drebrin-like protein	2.62e-17	129	34.109	Q95PW9	nck-1	NCK (Non-Catalytic region of tyrosine Kinase) adaptor protein family	6.99e-08	162	33.951	Q9UJU6	DBNL	Drebrin-like protein	1.84e-25	173	34.682
dd_Smed_v6_4396_0_1	1760	-0.274741	5.12361	0.103374	P11166	SLC2A1	Solute carrier family 2, facilitated glucose transporter member 1	1.03e-114	466	42.275	P17809	Slc2a1	Solute carrier family 2, facilitated glucose transporter member 1	5.82e-116	466	42.704	Q285P3	slc2a1a	Facilitated glucose transporter 1	2.17e-116	483	41.408	Q8IRI6	Glut1	Glucose transporter type 1	2.13e-119	529	42.344	O44827	fgt-1	Facilitated glucose transporter protein 1	1.05e-94	470	39.149	Q8IRI6	Glut1	Glucose transporter type 1	9.65e-119	529	42.344
dd_Smed_v6_6922_0_1	1269	0.312593	4.71356	0.103374	P27105	STOM	Erythrocyte band 7 integral membrane protein	4.61e-83	266	59.774	P54116	Stom	Erythrocyte band 7 integral membrane protein	1.65e-82	264	59.47	F1R5A4	stoml3b	Stomatin (EPB72)-like 3b	4.69e-83	257	63.424	Q9VZA4	CG42540	Band 7 protein CG42540	1.02e-78	252	65.873	Q8MQ74	mec-2	Uncharacterized protein	1.34e-88	296	60.473	Q8MQ74	mec-2	Uncharacterized protein	1.58e-87	296	60.473
dd_Smed_v6_8255_0_1	3444	-0.527162	4.63606	0.103374	E7EU13	ARAP1	Arf-GAP with Rho-GAP domain, ANK repeat and PH domain-containing protein 1	1.55e-28	634	23.344	Q4LDD4	Arap1	Arf-GAP with Rho-GAP domain, ANK repeat and PH domain-containing protein 1	7.01e-29	833	21.609	E7FFL7	arap3	ArfGAP with RhoGAP domain, ankyrin repeat and PH domain 3	2.59e-21	157	31.847	Q9NGC3	CenG1A	Centaurin-gamma-1A	6.65e-19	106	37.736	Q9XX14	cnt-2	Arf-GAP with ANK repeat and PH domain-containing protein cnt-2	1.27e-18	107	41.121	Q4LDD4	Arap1	Arf-GAP with Rho-GAP domain, ANK repeat and PH domain-containing protein 1	2.82e-28	833	21.609
dd_Smed_v6_20734_0_1	1229	-0.906988	0.453286	0.103454	NA	NA	NA	NA	NA	NA	NA	NA	NA	NA	NA	NA	NA	NA	NA	NA	NA	NA	NA	NA	NA	NA	NA	NA	NA	NA	NA	NA	NA	NA	NA	NA	NA	NA	NA	NA
dd_Smed_v6_5298_0_1	3136	-0.297712	5.93455	0.103491	NA	NA	NA	NA	NA	NA	NA	NA	NA	NA	NA	NA	NA	NA	NA	NA	NA	NA	NA	NA	NA	NA	NA	NA	NA	NA	NA	NA	NA	NA	NA	NA	NA	NA	NA	NA
dd_Smed_v6_4428_0_1	4495	0.353262	7.68817	0.103689	A6NMZ7	COL6A6	Collagen alpha-6(VI) chain	1.42e-41	931	24.168	Q8C6K9	Col6a6	Collagen alpha-6(VI) chain	3.56e-59	1132	23.852	X1WEZ4	col6a4a	Collagen, type VI, alpha 4a	2.53e-50	911	24.808	NA	NA	NA	NA	NA	NA	Q21540	cut-6	CUTiclin	1.41e-13	136	30.882	Q8C6K9	Col6a6	Collagen alpha-6(VI) chain	1.43e-58	1132	23.852
dd_Smed_v6_1191_0_1	779	-0.838838	3.69611	0.104019	P59768	GNG2	Guanine nucleotide-binding protein G(I)/G(S)/G(O) subunit gamma-2	4.2e-05	72	31.944	P63213	Gng2	Guanine nucleotide-binding protein G(I)/G(S)/G(O) subunit gamma-2	4.63e-05	72	31.944	Q568H1	gng2	Guanine nucleotide-binding protein subunit gamma	0.000117	72	33.333	NA	NA	NA	NA	NA	NA	NA	NA	NA	NA	NA	NA	P63213	Gng2	Guanine nucleotide-binding protein G(I)/G(S)/G(O) subunit gamma-2	0.000186	72	31.944
dd_Smed_v6_8695_0_1	679	0.477299	2.30214	0.104169	NA	NA	NA	NA	NA	NA	NA	NA	NA	NA	NA	NA	NA	NA	NA	NA	NA	NA	NA	NA	NA	NA	NA	NA	NA	NA	NA	NA	NA	NA	NA	NA	NA	NA	NA	NA
dd_Smed_v6_13360_0_1	2755	0.364152	4.19714	0.104197	Q9ULH0	KIDINS220	Kinase D-interacting substrate of 220 kDa	1.35e-24	279	29.032	E9Q9B7	Kidins220	Kinase D-interacting substrate 220	2.03e-25	279	29.749	F1R1A4	kidins220a	Kinase D-interacting substrate 220a	1.07e-25	274	30.657	Q9W2I0	CG42672	Uncharacterized protein, isoform P	2.13e-20	329	25.228	O18152	CELE_T28D6.4	Uncharacterized protein	6.31e-25	284	29.577	F1R1A4	kidins220a	Kinase D-interacting substrate 220a	4.85e-25	274	30.657
dd_Smed_v6_5238_0_1	1663	-0.317883	4.8704	0.104328	Q9UPI3	FLVCR2	Feline leukemia virus subgroup C receptor-related protein 2	1.73e-19	378	27.249	Q8CE47	Mfsd7	Major facilitator superfamily domain-containing protein 7	1.12e-52	390	36.667	A0A0R4IYQ7	flvcr1	Feline leukemia virus subgroup C cellular receptor 1	5.22e-14	390	25.897	NA	NA	NA	NA	NA	NA	Q17675	C05G5.1	Uncharacterized protein	5.35e-49	445	33.034	Q8CE47	Mfsd7	Major facilitator superfamily domain-containing protein 7	4.51e-52	390	36.667
dd_Smed_v6_2255_0_1	2447	0.289269	7.74517	0.104697	P22033	MUT	Methylmalonyl-CoA mutase, mitochondrial	0	707	74.965	P16332	Mut	Methylmalonyl-CoA mutase, mitochondrial	0	707	75.248	NA	NA	NA	NA	NA	NA	NA	NA	NA	NA	NA	NA	Q23381	mmcm-1	Probable methylmalonyl-CoA mutase, mitochondrial	0	712	71.208	P16332	Mut	Methylmalonyl-CoA mutase, mitochondrial	0	707	75.248
dd_Smed_v6_6678_0_1	1834	-0.42941	5.36827	0.104697	Q9H270	VPS11	Vacuolar protein sorting-associated protein 11 homolog	7.18e-52	373	32.44	Q91W86	Vps11	Vacuolar protein sorting-associated protein 11 homolog	4.92e-52	373	32.708	Q4G0A0	vps11	Zgc:112329	1.44e-49	396	31.061	NA	NA	NA	NA	NA	NA	Q09600	vps-11	Vacuolar protein sorting-associated protein 11 homolog	1.5e-28	366	25.41	Q91W86	Vps11	Vacuolar protein sorting-associated protein 11 homolog	1.98e-51	373	32.708
dd_Smed_v6_11087_0_1	1961	-0.419479	3.32142	0.104729	Q9BQI3	EIF2AK1	Eukaryotic translation initiation factor 2-alpha kinase 1	2.65e-43	478	29.079	Q9Z2R9	Eif2ak1	Eukaryotic translation initiation factor 2-alpha kinase 1	2.91e-45	449	29.621	B8JI14	eif2ak3	Eukaryotic translation initiation factor 2-alpha kinase 3	4.81e-34	514	25.875	Q9NIV1	PEK	Eukaryotic translation initiation factor 2-alpha kinase	5.9e-25	206	33.495	Q19192	pek-1	Eukaryotic translation initiation factor 2-alpha kinase pek-1	1.7e-22	199	33.668	Q9Z2R9	Eif2ak1	Eukaryotic translation initiation factor 2-alpha kinase 1	1.17e-44	449	29.621
dd_Smed_v6_139_0_1	610	0.321083	8.62226	0.104788	P62263	RPS14	40S ribosomal protein S14	6.6e-68	140	77.143	P62264	Rps14	40S ribosomal protein S14	7.26e-68	140	77.143	Q6PBW3	rps14	Ribosomal protein S14	2.18e-67	140	76.429	C0HKA1	RpS14b	40S ribosomal protein S14b	3.47e-64	140	75	P48150	rps-14	40S ribosomal protein S14	6.84e-65	141	75.887	P62264	Rps14	40S ribosomal protein S14	2.92e-67	140	77.143
dd_Smed_v6_2097_0_1	601	0.460397	5.01355	0.104843	NA	NA	NA	NA	NA	NA	NA	NA	NA	NA	NA	NA	NA	NA	NA	NA	NA	NA	NA	NA	NA	NA	NA	NA	NA	NA	NA	NA	NA	NA	NA	NA	NA	NA	NA	NA
dd_Smed_v6_18818_0_1	1673	-0.663988	2.0814	0.104851	NA	NA	NA	NA	NA	NA	NA	NA	NA	NA	NA	NA	NA	NA	NA	NA	NA	NA	NA	NA	NA	NA	NA	NA	NA	NA	NA	NA	NA	NA	NA	NA	NA	NA	NA	NA
dd_Smed_v6_6661_0_1	1181	0.331263	4.0195	0.104851	O76071	CIAO1	Probable cytosolic iron-sulfur protein assembly protein CIAO1	4.99e-83	344	40.988	Q99KN2	Ciao1	Probable cytosolic iron-sulfur protein assembly protein CIAO1	1.69e-86	344	41.86	Q6P0D9	ciao1	Probable cytosolic iron-sulfur protein assembly protein ciao1	1.56e-76	339	39.528	Q7K1Y4	Ciao1	Probable cytosolic iron-sulfur protein assembly protein Ciao1	1.08e-79	344	42.442	Q9XW12	Y18D10A.9	Probable cytosolic iron-sulfur protein assembly protein CIAO1 homolog	5.49e-52	340	33.824	Q99KN2	Ciao1	Probable cytosolic iron-sulfur protein assembly protein CIAO1	6.8e-86	344	41.86
dd_Smed_v6_10340_0_1	3528	0.287719	4.96927	0.105139	Q8IY37	DHX37	Probable ATP-dependent RNA helicase DHX37	1.07e-92	621	33.333	Q6NZL1	Dhx37	DEAH (Asp-Glu-Ala-His) box polypeptide 37	2.25e-100	619	34.895	A2RV37	dhx37	Zgc:158802 protein	1.74e-85	288	54.167	O46072	kz	Probable ATP-dependent RNA helicase kurz	3.11e-106	605	36.198	P34305	rha-2	Putative ATP-dependent RNA helicase rha-2	2.36e-99	604	34.106	O46072	kz	Probable ATP-dependent RNA helicase kurz	1.41e-105	605	36.198
dd_Smed_v6_7606_0_1	2595	0.281158	5.1439	0.105139	Q5VZE5	NAA35	N-alpha-acetyltransferase 35, NatC auxiliary subunit	2.62e-44	363	30.854	Q6PHQ8	Naa35	N-alpha-acetyltransferase 35, NatC auxiliary subunit	6.45e-43	362	31.492	Q7T322	naa35	N-alpha-acetyltransferase 35, NatC auxiliary subunit	3.2e-62	788	27.792	Q9W1A2	CG4065	N-alpha-acetyltransferase, 35 NatC auxiliary subunit homolog	6.57e-57	776	26.031	O17003	natc-1	N-alpha-AcetylTransferase C complex subunit	3.48e-13	134	35.075	Q7T322	naa35	N-alpha-acetyltransferase 35, NatC auxiliary subunit	1.45e-61	788	27.792
dd_Smed_v6_1173_0_1	472	-0.335067	5.27212	0.105442	NA	NA	NA	NA	NA	NA	NA	NA	NA	NA	NA	NA	NA	NA	NA	NA	NA	NA	NA	NA	NA	NA	NA	NA	NA	NA	NA	NA	NA	NA	NA	NA	NA	NA	NA	NA
dd_Smed_v6_42389_0_1	980	-0.735652	0.41147	0.105448	NA	NA	NA	NA	NA	NA	NA	NA	NA	NA	NA	NA	NA	NA	NA	NA	NA	NA	NA	NA	NA	NA	NA	NA	NA	NA	NA	NA	NA	NA	NA	NA	NA	NA	NA	NA
dd_Smed_v6_13455_0_1	819	-0.844337	1.50969	0.105625	NA	NA	NA	NA	NA	NA	NA	NA	NA	NA	NA	NA	Q6DGV7	mpv17l2	Mpv17-like protein 2	3.03e-05	169	27.219	Q9VZM6	Dmel\CG32262	GH12661p	1.4e-08	187	27.807	NA	NA	NA	NA	NA	NA	Q9VZM6	Dmel\CG32262	GH12661p	6.35e-08	187	27.807
dd_Smed_v6_14913_0_1	1041	0.544157	2.7181	0.105625	Q13114	TRAF3	TNF receptor-associated factor 3	1.29e-12	127	32.283	P70196	Traf6	TNF receptor-associated factor 6	1.02e-13	153	28.105	Q6IWL4	traf6	TNF receptor-associated factor 6	3.01e-16	120	35	Q9XYQ9	Traf6	TNF-receptor-associated factor 2	9.81e-07	99	25.253	G5EG80	trf-1	TNF Receptor Associated Factor (TRAF) homolog	6.15e-09	88	37.5	Q6IWL4	traf6	TNF receptor-associated factor 6	1.37e-15	120	35
dd_Smed_v6_159_0_1	700	0.305984	10.1702	0.105625	Q6UXB8	PI16	Peptidase inhibitor 16	1.71e-30	185	34.595	Q9ET66	Pi16	Peptidase inhibitor 16	1.13e-29	186	34.946	Q7SY04	crispld1b	Cysteine-rich secretory protein LCCL domain containing 1	1.51e-24	197	32.995	Q9VFY2	CG8483	CG8483	4.88e-28	178	38.764	Q18543	scl-5	SCP-Like extracellular protein	2.77e-26	218	32.11	Q6UXB8	PI16	Peptidase inhibitor 16	7.57e-30	185	34.595
dd_Smed_v6_18347_0_1	2720	-0.756845	0.457664	0.105625	NA	NA	NA	NA	NA	NA	NA	NA	NA	NA	NA	NA	NA	NA	NA	NA	NA	NA	NA	NA	NA	NA	NA	NA	NA	NA	NA	NA	NA	NA	NA	NA	NA	NA	NA	NA
dd_Smed_v6_25147_0_1	912	-0.911186	0.258635	0.105625	NA	NA	NA	NA	NA	NA	NA	NA	NA	NA	NA	NA	NA	NA	NA	NA	NA	NA	NA	NA	NA	NA	NA	NA	NA	NA	NA	NA	NA	NA	NA	NA	NA	NA	NA	NA
dd_Smed_v6_7738_0_1	1784	-0.313185	4.81039	0.105625	P19484	TFEB	Transcription factor EB	1.31e-08	116	33.621	Q9R210	Tfeb	Transcription factor EB	1.94e-08	116	33.621	E9QC93	mitfa	Microphthalmia-associated transcription factor a	1.22e-07	77	38.961	Q6WSQ9	Mitf	MITF	6.02e-09	68	47.059	Q86MJ3	hlh-30	Helix Loop Helix	2e-08	56	46.429	Q6WSQ9	Mitf	MITF	2.73e-08	68	47.059
dd_Smed_v6_9691_0_1	2727	0.269704	5.18116	0.105625	P42263	GRIA3	Glutamate receptor 3	1.69e-46	534	29.775	Q9Z2W9	Gria3	Glutamate receptor 3	6.14e-47	534	29.588	A2CG69	gria3a	Glutamate receptor, ionotropic, AMPA 3a	1.39e-47	510	29.608	Q0KI42	GluRIIE	FI04462p	2.66e-40	426	29.812	P34299	glr-1	Glutamate receptor 1	4.08e-44	391	32.992	A2CG69	gria3a	Glutamate receptor, ionotropic, AMPA 3a	6.34e-47	510	29.608
dd_Smed_v6_28914_0_1	2607	0.466311	2.63727	0.105654	Q9H1D0	TRPV6	Transient receptor potential cation channel subfamily V member 6	7.02e-52	601	26.622	Q91WD2	Trpv6	Transient receptor potential cation channel subfamily V member 6	2.85e-54	604	28.311	A2BG42	trpv4	Transient receptor potential cation channel, subfamily V, member 4	2.56e-39	567	26.455	Q9W3W0	iav	Inactive	7.74e-145	786	34.224	G5EBV8	osm-9	Olfactory channel	1.01e-134	750	33.733	Q9W3W0	iav	Inactive	3.51e-144	786	34.224
dd_Smed_v6_1617_0_1	253	0.319218	4.34125	0.106033	Q12955	ANK3	Ankyrin-3	7.22e-07	65	32.308	Q8C8R3	Ank2	Ankyrin-2	3.56e-07	65	35.385	F1QNB3	ank3b	Ankyrin 3b	3.31e-07	69	31.884	X2JGD3	Ank2	Ankyrin 2, isoform Y	4.41e-06	65	29.231	Q93650	glna-3	Putative glutaminase 3	5.78e-06	77	27.273	Q8C8R3	Ank2	Ankyrin-2	1.43e-06	65	35.385
dd_Smed_v6_6245_0_1	584	-0.56521	3.81518	0.106033	Q96C90	PPP1R14B	Protein phosphatase 1 regulatory subunit 14B	6.36e-11	80	36.25	Q14BX6	4933415F23Rik	4933415F23Rik protein	9.58e-12	105	35.238	Q0P4A9	ppp1r14ba	Protein phosphatase 1, regulatory (inhibitor) subunit 14Ba	5.36e-12	97	35.052	NA	NA	NA	NA	NA	NA	NA	NA	NA	NA	NA	NA	Q0P4A9	ppp1r14ba	Protein phosphatase 1, regulatory (inhibitor) subunit 14Ba	2.44e-11	97	35.052
dd_Smed_v6_13078_0_1	849	-1.00569	1.9989	0.106094	O60583	CCNT2	Cyclin-T2	5.51e-19	201	26.368	Q7TQK0	Ccnt2	Cyclin-T2	6.85e-18	206	27.184	B8A521	ccnt1	Cyclin T1	6.56e-20	199	26.131	O96433	CycT	Cyclin-T	5.22e-13	193	22.28	NA	NA	NA	NA	NA	NA	B8A521	ccnt1	Cyclin T1	2.99e-19	199	26.131
dd_Smed_v6_11775_0_1	4195	0.332797	4.3708	0.106138	O14802	POLR3A	DNA-directed RNA polymerase III subunit RPC1	0	1397	40.301	B2RXC6	Polr3a	DNA-directed RNA polymerase subunit	0	1397	40.301	A0A0R4IPG4	polr1a	DNA-directed RNA polymerase subunit	2.64e-75	633	32.07	A8JUY3	CG17209	DNA-directed RNA polymerase subunit	0	1381	37.437	Q18566	rpc-1	DNA-directed RNA polymerase subunit	0	1401	38.401	O14802	POLR3A	DNA-directed RNA polymerase III subunit RPC1	0	1397	40.301
dd_Smed_v6_11481_0_1	3618	0.277562	5.08346	0.106398	Q12879	GRIN2A	Glutamate receptor ionotropic, NMDA 2A	7.71e-96	486	37.654	P35436	Grin2a	Glutamate receptor ionotropic, NMDA 2A	5.98e-96	486	37.654	F1QBT6	gria4b	Glutamate receptor, ionotropic, AMPA 4b	7.57e-33	354	28.814	Q6IWN7	Nmdar2	NMDA receptor 2, isoform F	1.03e-166	961	32.258	G5EGQ9	nmr-1	NMDA class glutamate Receptor	2.06e-42	462	27.922	Q6IWN7	Nmdar2	NMDA receptor 2, isoform F	4.66e-166	961	32.258
dd_Smed_v6_12518_0_1	986	-0.709189	1.47038	0.106746	Q00403	GTF2B	Transcription initiation factor IIB	2.19e-20	297	23.906	P62915	Gtf2b	Transcription initiation factor IIB	1.1e-19	297	23.569	NA	NA	NA	NA	NA	NA	P29052	TfIIB	Transcription initiation factor IIB	5.2e-19	289	23.875	NA	NA	NA	NA	NA	NA	Q00403	GTF2B	Transcription initiation factor IIB	9.67e-20	297	23.906
dd_Smed_v6_1670_0_1	1488	-0.266391	7.62678	0.107046	Q9NXR1	NDE1	Nuclear distribution protein nudE homolog 1	5.63e-48	290	45.172	Q9CZA6	Nde1	Nuclear distribution protein nudE homolog 1	1.58e-48	349	40.974	Q803Q2	ndel1b	Nuclear distribution protein nudE-like 1-B	1.74e-41	355	37.746	Q9VT70	nudE	Nuclear distribution protein nudE homolog	8.79e-16	177	38.418	NA	NA	NA	NA	NA	NA	Q9CZA6	Nde1	Nuclear distribution protein nudE homolog 1	6.34e-48	349	40.974
dd_Smed_v6_20132_0_1	1024	-0.646688	1.55519	0.107046	NA	NA	NA	NA	NA	NA	NA	NA	NA	NA	NA	NA	NA	NA	NA	NA	NA	NA	NA	NA	NA	NA	NA	NA	NA	NA	NA	NA	NA	NA	NA	NA	NA	NA	NA	NA
dd_Smed_v6_5929_0_1	1927	0.256325	5.91994	0.107046	P43250	GRK6	G protein-coupled receptor kinase 6	0	532	59.398	O70293	Grk6	G protein-coupled receptor kinase 6	0	532	59.586	Q08CJ6	grk4	Protein-serine/threonine kinase	0	532	61.09	P32866	Gprk2	G protein-coupled receptor kinase 2	2.29e-165	426	64.319	Q09639	grk-2	G protein-coupled receptor kinase 2	3.41e-81	537	36.127	Q08CJ6	grk4	Protein-serine/threonine kinase	0	532	61.09
dd_Smed_v6_828_0_1	354	0.268984	5.22642	0.107046	Q04900	CD164	Sialomucin core protein 24	5.08e-07	58	43.103	Q9R0L9	Cd164	Sialomucin core protein 24	6.7e-07	47	44.681	Q5TZ44	cd164	CD164 molecule, sialomucin	6.78e-07	39	53.846	Q8I0D8	vsg	RE67695p	2.33e-08	37	59.459	NA	NA	NA	NA	NA	NA	Q8I0D8	vsg	RE67695p	1.05e-07	37	59.459
dd_Smed_v6_12885_0_1	1453	-0.533367	2.32414	0.107111	NA	NA	NA	NA	NA	NA	NA	NA	NA	NA	NA	NA	NA	NA	NA	NA	NA	NA	NA	NA	NA	NA	NA	NA	NA	NA	NA	NA	NA	NA	NA	NA	NA	NA	NA	NA
dd_Smed_v6_515_0_1	376	-0.31284	6.67143	0.107111	NA	NA	NA	NA	NA	NA	NA	NA	NA	NA	NA	NA	NA	NA	NA	NA	NA	NA	NA	NA	NA	NA	NA	NA	NA	NA	NA	NA	NA	NA	NA	NA	NA	NA	NA	NA
dd_Smed_v6_5350_0_1	8257	0.495278	6.37911	0.107111	Q8WXX0	DNAH7	Dynein heavy chain 7, axonemal	0	2710	70.295	A0A087WR13	Dnah7c	Dynein, axonemal, heavy chain 7C	0	2701	71.122	F1Q8L1	dnah7	Dynein, axonemal, heavy chain 7	0	2700	70.074	Q9VJC6	Dhc36C	Dynein heavy chain at 36C	0	2728	60.704	Q19542	che-3	Cytoplasmic dynein 2 heavy chain 1	0	2766	26.247	A0A087WR13	Dnah7c	Dynein, axonemal, heavy chain 7C	0	2701	71.122
dd_Smed_v6_7576_0_1	1084	-0.329787	4.3544	0.107116	Q9NYK5	MRPL39	39S ribosomal protein L39, mitochondrial	1.42e-52	289	35.64	Q9JKF7	Mrpl39	39S ribosomal protein L39, mitochondrial	8.19e-50	289	33.564	A8KC60	tars	Zgc:92586 protein	1.43e-14	225	25.333	Q9VUJ0	mRpL39	39S ribosomal protein L39, mitochondrial	1.9e-57	293	35.154	P52709	trs-1	Threonine--tRNA ligase, cytoplasmic	1.96e-10	226	25.221	Q9VUJ0	mRpL39	39S ribosomal protein L39, mitochondrial	8.62e-57	293	35.154
dd_Smed_v6_12363_0_1	4190	0.349035	4.47327	0.107273	Q5VT97	SYDE2	Rho GTPase-activating protein SYDE2	2.84e-55	370	33.514	A0A0G2JEY9	Syde2	Synapse defective 1, Rho GTPase, homolog 2 (C. elegans)	3.2e-57	559	29.338	A0A0G2KK80	syde2	Uncharacterized protein	3.76e-53	404	32.426	Q9V9S7	RhoGAP100F	Rho GTPase-activating protein 100F	1.62e-81	390	40.769	Q86NH1	syd-1	Rho GTPase-activating protein syd-1	1.25e-57	395	33.165	Q9V9S7	RhoGAP100F	Rho GTPase-activating protein 100F	7.34e-81	390	40.769
dd_Smed_v6_6530_0_1	338	0.507541	2.87213	0.107326	NA	NA	NA	NA	NA	NA	NA	NA	NA	NA	NA	NA	NA	NA	NA	NA	NA	NA	NA	NA	NA	NA	NA	NA	NA	NA	NA	NA	NA	NA	NA	NA	NA	NA	NA	NA
dd_Smed_v6_8804_0_1	1650	-0.280207	4.80253	0.107509	NA	NA	NA	NA	NA	NA	NA	NA	NA	NA	NA	NA	NA	NA	NA	NA	NA	NA	NA	NA	NA	NA	NA	NA	NA	NA	NA	NA	NA	NA	NA	NA	NA	NA	NA	NA
dd_Smed_v6_3120_0_1	762	-0.389638	5.10999	0.107567	O43674	NDUFB5	NADH dehydrogenase [ubiquinone] 1 beta subcomplex subunit 5, mitochondrial	6.81e-22	107	40.187	Q9CQH3	Ndufb5	NADH dehydrogenase [ubiquinone] 1 beta subcomplex subunit 5, mitochondrial	5.45e-20	140	34.286	A8E5B7	ndufb5	NADH dehydrogenase (Ubiquinone) 1 beta subcomplex 5	1.55e-18	153	32.68	Q9VTU2	ND-SGDH	NADH dehydrogenase (Ubiquinone) SGDH subunit, isoform A	1e-28	140	37.143	H2KYV1	C25H3.9	Uncharacterized protein	2.16e-07	154	27.273	Q9VTU2	ND-SGDH	NADH dehydrogenase (Ubiquinone) SGDH subunit, isoform A	4.53e-28	140	37.143
dd_Smed_v6_4097_0_1	838	-0.307902	4.27226	0.107567	Q8N138	ORMDL3	ORM1-like protein 3	9.08e-57	154	54.545	Q9CPZ6	Ormdl3	ORM1-like protein 3	3.37e-57	154	55.195	Q5XJR6	ormdl3	ORM1-like protein 3	1.01e-56	154	54.545	Q9VP04	ORMDL	ORM1-like protein	1.85e-40	153	45.098	NA	NA	NA	NA	NA	NA	Q9CPZ6	Ormdl3	ORM1-like protein 3	1.36e-56	154	55.195
dd_Smed_v6_8741_0_1	1920	-0.468738	4.03316	0.10767	Q8N6R0	METTL13	Methyltransferase-like protein 13	1.28e-37	403	29.529	Q91YR5	Mettl13	Methyltransferase-like protein 13	3.4e-41	403	29.777	A5WVX1	mettl13	Methyltransferase-like protein 13	9.97e-41	448	29.018	Q9VIK9	CG2614	Methyltransferase-like protein 13	8.14e-23	239	30.962	Q17539	C01B10.8	Uncharacterized protein	7.47e-29	365	28.767	Q91YR5	Mettl13	Methyltransferase-like protein 13	1.37e-40	403	29.777
dd_Smed_v6_835_0_1	1648	0.291418	8.44136	0.108076	O60749	SNX2	Sorting nexin-2	7.64e-110	465	42.366	Q9CWK8	Snx2	Sorting nexin-2	3.88e-110	472	42.161	F1Q9I7	snx1a	Sorting nexin 1a	1.35e-97	383	43.864	Q9VQQ6	Snx1	FI18122p1	7.88e-105	418	43.062	Q9GYJ9	snx-1	Sorting NeXin	2.85e-63	377	35.013	Q9CWK8	Snx2	Sorting nexin-2	1.56e-109	472	42.161
dd_Smed_v6_1844_0_1	1458	0.286263	6.56721	0.10814	Q8N1M1	BEST3	Bestrophin-3	8.02e-45	399	29.825	O88870	Best1	Bestrophin-1	9.2e-44	353	30.595	NA	NA	NA	NA	NA	NA	Q9VUM6	Best4	Bestrophin homolog	1.9e-59	367	32.153	Q17529	best-2	Bestrophin homolog 2	1.56e-37	351	25.641	Q9VUM6	Best4	Bestrophin homolog	8.64e-59	367	32.153
dd_Smed_v6_2814_0_1	589	0.464534	2.41672	0.10814	P12111	COL6A3	Collagen alpha-3(VI) chain	6.01e-13	69	37.681	Q9DA01	Eppin	Eppin	7.81e-13	52	51.923	A0A0R4ISD8	podxl2	Podocalyxin-like 2	2.1e-12	65	47.692	Q9VQT8	IM33	Immune induced molecule 33, isoform A	1.85e-16	80	46.25	O76840	mig-6	Papilin	1.01e-08	57	40.351	Q9VQT8	IM33	Immune induced molecule 33, isoform A	8.38e-16	80	46.25
dd_Smed_v6_2932_0_1	1644	0.26535	6.09544	0.10814	E9PPJ0	SF3B2	Splicing factor 3B subunit 2	5.49e-142	372	60.484	Q8BL33	Sf3b2	Putative uncharacterized protein	3.82e-144	372	60.215	F1QLC5	sf3b2	Splicing factor 3b, subunit 2	6.01e-143	418	56.699	Q9VQK7	Sf3b2	CG3605, isoform A	8.81e-136	356	59.27	O16997	sftb-2	Splicing Factor ThreeB (3b) Subunit homolog	2.5e-120	430	48.372	Q8BL33	Sf3b2	Putative uncharacterized protein	1.54e-143	372	60.215
dd_Smed_v6_5127_0_1	2106	0.306577	5.477	0.10814	P52746	ZNF142	Zinc finger protein 142	9.41e-17	186	28.495	Q6PAR8	Zfp142	Zfp142 protein	8.86e-17	186	27.957	A0A140LGG4	znf628	Zinc finger protein 628	1.52e-13	155	29.032	P05084	hb	Protein hunchback	2.14e-50	143	56.643	Q27GU0	hbl-1	HunchBack Like (Fly gap gene related)	8.97e-42	173	47.977	P05084	hb	Protein hunchback	9.69e-50	143	56.643
dd_Smed_v6_6629_0_1	1914	-0.404963	3.54501	0.10814	Q9BVM4	GGACT	Gamma-glutamylaminecyclotransferase	3.26e-12	137	31.387	Q923B0	Ggact	Gamma-glutamylaminecyclotransferase	6.43e-15	132	37.121	A3KNL6	ggact.3	Gamma-glutamylaminecyclotransferase C	3.38e-12	130	34.615	Q9W0Y2	CG2811	Putative gamma-glutamylcyclotransferase CG2811	1.99e-21	143	34.965	NA	NA	NA	NA	NA	NA	Q9W0Y2	CG2811	Putative gamma-glutamylcyclotransferase CG2811	9.01e-21	143	34.965
dd_Smed_v6_7072_0_1	1598	-0.310557	4.68136	0.10814	Q9NVG8	TBC1D13	TBC1 domain family member 13	2.67e-66	279	44.803	Q8R3D1	Tbc1d13	TBC1 domain family member 13	2.01e-66	279	44.444	A0A0G2KNU4	-	Uncharacterized protein	2.21e-20	85	43.529	Q95TT8	GAPsec	LD24460p	8.63e-58	287	37.979	Q20436	tbc-13	TBC (Tre-2/Bub2/Cdc16) domain family	4.4e-46	321	33.022	Q8R3D1	Tbc1d13	TBC1 domain family member 13	8.06e-66	279	44.444
dd_Smed_v6_13241_0_1	1036	-0.75051	0.360525	0.108233	NA	NA	NA	NA	NA	NA	NA	NA	NA	NA	NA	NA	A0A0G2L3N0	-	Uncharacterized protein	9.52e-09	86	39.535	Q9NBX4	X-element\ORF2	Probable RNA-directed DNA polymerase from transposon X-element	1.3e-07	108	34.259	NA	NA	NA	NA	NA	NA	A0A0G2L3N0	-	Uncharacterized protein	4.33e-08	86	39.535
dd_Smed_v6_3171_0_1	986	-0.499752	4.79157	0.108248	NA	NA	NA	NA	NA	NA	NA	NA	NA	NA	NA	NA	NA	NA	NA	NA	NA	NA	NA	NA	NA	NA	NA	NA	NA	NA	NA	NA	NA	NA	NA	NA	NA	NA	NA	NA
dd_Smed_v6_3738_0_1	955	0.264603	5.99458	0.10837	NA	NA	NA	NA	NA	NA	NA	NA	NA	NA	NA	NA	NA	NA	NA	NA	NA	NA	NA	NA	NA	NA	NA	NA	NA	NA	NA	NA	NA	NA	NA	NA	NA	NA	NA	NA
dd_Smed_v6_6743_0_1	1748	-0.257616	5.77261	0.108375	NA	NA	NA	NA	NA	NA	NA	NA	NA	NA	NA	NA	NA	NA	NA	NA	NA	NA	NA	NA	NA	NA	NA	NA	NA	NA	NA	NA	NA	NA	NA	NA	NA	NA	NA	NA
dd_Smed_v6_17357_0_1	1011	-0.715027	1.02532	0.108434	NA	NA	NA	NA	NA	NA	NA	NA	NA	NA	NA	NA	NA	NA	NA	NA	NA	NA	NA	NA	NA	NA	NA	NA	NA	NA	NA	NA	NA	NA	NA	NA	NA	NA	NA	NA
dd_Smed_v6_7568_0_1	420	-0.86442	2.04964	0.108583	Q5TAL4	SNRPC	U1 small nuclear ribonucleoprotein C	7.73e-20	57	54.386	Q62241	Snrpc	U1 small nuclear ribonucleoprotein C	1.25e-19	57	54.386	Q8JGS0	snrpc	U1 small nuclear ribonucleoprotein C	8.37e-20	58	53.448	Q9VE17	snRNP-U1-C	U1 small nuclear ribonucleoprotein C	1.05e-20	64	54.688	P90815	F08B4.7	U1 small nuclear ribonucleoprotein C	8.42e-21	57	59.649	Q9VE17	snRNP-U1-C	U1 small nuclear ribonucleoprotein C	4.77e-20	64	54.688
dd_Smed_v6_16211_0_1	1404	-0.705268	0.55996	0.108633	NA	NA	NA	NA	NA	NA	NA	NA	NA	NA	NA	NA	NA	NA	NA	NA	NA	NA	NA	NA	NA	NA	NA	NA	NA	NA	NA	NA	NA	NA	NA	NA	NA	NA	NA	NA
dd_Smed_v6_15102_0_1	1876	-0.500228	2.76862	0.108756	NA	NA	NA	NA	NA	NA	Q9D518	Fam227b	Protein FAM227B	5.45e-24	216	33.333	NA	NA	NA	NA	NA	NA	NA	NA	NA	NA	NA	NA	NA	NA	NA	NA	NA	NA	Q9D518	Fam227b	Protein FAM227B	2.19e-23	216	33.333
dd_Smed_v6_5066_0_1	2259	-0.276724	5.51972	0.108756	P58743	SLC26A5	Prestin	3.36e-102	722	33.934	Q99NH7	Slc26a5	Prestin	1.34e-101	718	33.844	E7FF67	slc26a10	Solute carrier family 26, member 10	5.79e-108	677	34.712	Q9VVM6	Prestin	FI18412p1	6.4e-75	707	30.269	O17951	sulp-5	SULfate Permease family	1.18e-74	606	32.673	E7FF67	slc26a10	Solute carrier family 26, member 10	2.63e-107	677	34.712
dd_Smed_v6_12478_0_1	919	-0.702936	0.653451	0.108893	O60671	RAD1	Cell cycle checkpoint protein RAD1	3.64e-71	256	46.875	Q9QWZ1	Rad1	Cell cycle checkpoint protein RAD1	5.16e-71	256	46.484	Q6P2T4	rad1	RAD1 homolog (S. pombe)	1.81e-63	256	42.578	Q9VQD4	Rad1	DNA repair protein Rad1	1.99e-23	262	27.863	G5EC44	mrt-2	MoRTal germline	2.83e-21	262	30.153	O60671	RAD1	Cell cycle checkpoint protein RAD1	1.61e-70	256	46.875
dd_Smed_v6_6882_0_1	656	0.363823	3.90584	0.109086	O43583	DENR	Density-regulated protein	8.63e-58	174	52.299	Q9CQJ6	Denr	Density-regulated protein	1.47e-57	174	52.874	Q6DH65	denr	Density-regulated protein	3.1e-50	184	44.565	Q9VX98	DENR	Density-regulated protein homolog	2.52e-61	171	60.819	Q9NAH4	Y47D3A.21	Density-regulated protein homolog	5.5e-51	182	47.802	Q9VX98	DENR	Density-regulated protein homolog	1.14e-60	171	60.819
dd_Smed_v6_14675_0_1	832	-0.7062	1.21052	0.109123	NA	NA	NA	NA	NA	NA	NA	NA	NA	NA	NA	NA	NA	NA	NA	NA	NA	NA	NA	NA	NA	NA	NA	NA	NA	NA	NA	NA	NA	NA	NA	NA	NA	NA	NA	NA
dd_Smed_v6_5967_0_1	5083	0.257471	5.57949	0.109123	Q5VT06	CEP350	Centrosome-associated protein 350	1.57e-06	145	29.655	E9Q309	Cep350	Centrosome-associated protein 350	1.04e-06	214	26.168	NA	NA	NA	NA	NA	NA	NA	NA	NA	NA	NA	NA	NA	NA	NA	NA	NA	NA	E9Q309	Cep350	Centrosome-associated protein 350	4.2e-06	214	26.168
dd_Smed_v6_584_0_1	378	0.297929	5.55608	0.109147	NA	NA	NA	NA	NA	NA	NA	NA	NA	NA	NA	NA	NA	NA	NA	NA	NA	NA	NA	NA	NA	NA	NA	NA	NA	NA	NA	NA	NA	NA	NA	NA	NA	NA	NA	NA
dd_Smed_v6_4158_0_1	384	0.451736	2.80245	0.109652	Q9H4I9	SMDT1	Essential MCU regulator, mitochondrial	2.29e-10	48	50	Q9DB10	Smdt1	Essential MCU regulator, mitochondrial	3.46e-10	48	50	NA	NA	NA	NA	NA	NA	Q7JX57	CG17680	Essential MCU regulator, mitochondrial	9.46e-09	54	40.741	Q9U3I4	emre-1	Essential MCU regulator, mitochondrial	4.97e-10	51	45.098	Q9H4I9	SMDT1	Essential MCU regulator, mitochondrial	1.01e-09	48	50
dd_Smed_v6_8189_0_1	2651	-0.324242	4.55594	0.109652	NA	NA	NA	NA	NA	NA	NA	NA	NA	NA	NA	NA	NA	NA	NA	NA	NA	NA	NA	NA	NA	NA	NA	NA	NA	NA	NA	NA	NA	NA	NA	NA	NA	NA	NA	NA
dd_Smed_v6_8100_0_1	905	0.337892	4.27015	0.109815	O14807	MRAS	Ras-related protein M-Ras	5.46e-41	114	58.772	O08989	Mras	Ras-related protein M-Ras	3.47e-40	114	57.895	Q4V9D8	rras	Related RAS viral (R-ras) oncogene homolog	5.77e-31	114	50	P08645	R	Ras-like protein 3	1.3e-31	113	46.903	G5EBK8	ras-1	GTP binding protein	8.39e-36	117	53.846	O14807	MRAS	Ras-related protein M-Ras	2.26e-40	114	58.772
dd_Smed_v6_17244_0_1	1610	-0.6555	0.861942	0.109842	P0C1S8	WEE2	Wee1-like protein kinase 2	8.09e-21	306	30.719	P47810	Wee1	Wee1-like protein kinase	3.13e-20	307	27.036	Q6PEG5	wee1	Wee1 protein	1.51e-22	307	26.384	P54350	Wee1	Wee1-like protein kinase	2.16e-16	315	26.349	Q19469	sad-1	Serine/threonine kinase SAD-1	3.04e-09	320	21.562	Q6PEG5	wee1	Wee1 protein	6.85e-22	307	26.384
dd_Smed_v6_922_1_1	961	-0.260017	7.37558	0.109866	Q9Y3B1	PRELID3B	PRELI domain containing protein 3B	1.24e-31	167	38.323	Q9CYY7	Prelid3b	PRELI domain containing protein 3B	1.15e-31	169	39.053	E7EZZ3	prelid3a	PRELI domain-containing 3A	1.8e-28	167	34.731	Q9V3U9	slmo	Protein slowmo	2.95e-23	165	32.121	O62173	CELE_F15D3.6	Uncharacterized protein	7.13e-20	169	31.361	Q9CYY7	Prelid3b	PRELI domain containing protein 3B	4.6e-31	169	39.053
dd_Smed_v6_2936_0_1	1375	0.286225	5.1778	0.109909	Q9NXR8	ING3	Inhibitor of growth protein 3	2.26e-21	127	39.37	Q8VEK6	Ing3	Inhibitor of growth protein 3	1.84e-21	127	39.37	Q4VBS0	ing4	Inhibitor of growth protein	4.94e-15	55	45.455	Q8MR26	Ing3	LD24232p	1.79e-23	122	40.164	NA	NA	NA	NA	NA	NA	Q8MR26	Ing3	LD24232p	8.12e-23	122	40.164
dd_Smed_v6_17495_0_1	1326	-0.650339	1.17674	0.109931	NA	NA	NA	NA	NA	NA	NA	NA	NA	NA	NA	NA	NA	NA	NA	NA	NA	NA	NA	NA	NA	NA	NA	NA	NA	NA	NA	NA	NA	NA	NA	NA	NA	NA	NA	NA
dd_Smed_v6_9776_0_1	617	-0.724277	3.55676	0.109991	NA	NA	NA	NA	NA	NA	NA	NA	NA	NA	NA	NA	NA	NA	NA	NA	NA	NA	NA	NA	NA	NA	NA	NA	NA	NA	NA	NA	NA	NA	NA	NA	NA	NA	NA	NA
dd_Smed_v6_10310_0_1	1771	-0.309892	4.19214	0.110082	Q9UG56	PISD	Phosphatidylserine decarboxylase proenzyme, mitochondrial	2.07e-86	363	41.047	Q8BSF4	Pisd	Phosphatidylserine decarboxylase proenzyme, mitochondrial	7.73e-86	363	41.873	NA	NA	NA	NA	NA	NA	NA	NA	NA	NA	NA	NA	NA	NA	NA	NA	NA	NA	Q9UG56	PISD	Phosphatidylserine decarboxylase proenzyme, mitochondrial	9.16e-86	363	41.047
dd_Smed_v6_11201_0_1	1981	-0.434212	3.25712	0.110336	P52747	ZNF143	Zinc finger protein 143	2.68e-12	150	28.667	O70230	Znf143	Zinc finger protein 143	1.06e-11	150	28	Q8QGH4	mtf1	Metal-response transcription factor Mtf1	1.27e-11	190	27.368	X2JCQ6	MTF-1	Metal response element-binding transcription Factor-1, isoform F	2.41e-10	156	33.333	Q93560	blmp-1	B lymphocyte-induced maturation protein 1 homolog	2.21e-05	135	26.667	P52747	ZNF143	Zinc finger protein 143	1.18e-11	150	28.667
dd_Smed_v6_15911_0_1	2621	-0.970137	0.585915	0.110336	NA	NA	NA	NA	NA	NA	NA	NA	NA	NA	NA	NA	NA	NA	NA	NA	NA	NA	NA	NA	NA	NA	NA	NA	NA	NA	NA	NA	NA	NA	NA	NA	NA	NA	NA	NA
dd_Smed_v6_3100_0_1	2296	0.3186	6.78962	0.110336	NA	NA	NA	NA	NA	NA	NA	NA	NA	NA	NA	NA	NA	NA	NA	NA	NA	NA	NA	NA	NA	NA	NA	NA	NA	NA	NA	NA	NA	NA	NA	NA	NA	NA	NA	NA
dd_Smed_v6_5836_0_1	2273	-0.336793	5.61285	0.110336	Q9C0H5	ARHGAP39	Rho GTPase-activating protein 39	6.82e-55	497	29.376	P59281	Arhgap39	Rho GTPase-activating protein 39	1.49e-52	512	28.906	F1QFY0	arhgap4a	Rho GTPase-activating protein 4a	5.68e-06	222	26.126	Q9VDE9	RhoGAP93B	FI04035p	1.4e-44	434	28.341	D3YT14	hum-4	Heavy chain, Unconventional Myosin	1.65e-05	127	29.921	Q9C0H5	ARHGAP39	Rho GTPase-activating protein 39	3.02e-54	497	29.376
dd_Smed_v6_12529_0_1	637	-0.750461	1.80962	0.110507	NA	NA	NA	NA	NA	NA	NA	NA	NA	NA	NA	NA	NA	NA	NA	NA	NA	NA	NA	NA	NA	NA	NA	NA	NA	NA	NA	NA	NA	NA	NA	NA	NA	NA	NA	NA
dd_Smed_v6_4441_0_1	912	0.333186	4.97997	0.110507	Q9NTX5	ECHDC1	Ethylmalonyl-CoA decarboxylase	1.51e-52	281	35.231	Q9D9V3	Echdc1	Ethylmalonyl-CoA decarboxylase	9.87e-49	260	36.154	F1R6N4	echdc1	Ethylmalonyl-CoA decarboxylase	2.7e-56	286	36.713	A1Z934	CG8778	CG8778	4.45e-22	283	24.735	P91130	C32E8.9	Uncharacterized protein	3.24e-28	257	26.848	F1R6N4	echdc1	Ethylmalonyl-CoA decarboxylase	1.23e-55	286	36.713
dd_Smed_v6_5978_0_1	3082	-0.269439	5.28989	0.110536	O94916	NFAT5	Nuclear factor of activated T-cells 5	5.24e-81	314	47.134	Q9WV30	Nfat5	Nuclear factor of activated T-cells 5	3.5e-81	305	47.869	Q6PD88	nfat5a	Nuclear factor of activated T-cells 5, tonicity-responsive	3.24e-79	285	48.421	M9PH25	NFAT	NFAT homolog, isoform G	2.79e-80	303	46.865	NA	NA	NA	NA	NA	NA	Q9WV30	Nfat5	Nuclear factor of activated T-cells 5	1.41e-80	305	47.869
dd_Smed_v6_9189_0_1	1973	-0.346032	5.12218	0.110578	P35398	RORA	Nuclear receptor ROR-alpha	2.24e-23	92	44.565	P51448	Rora	Nuclear receptor ROR-alpha	1.07e-27	532	21.992	A7VL70	roraa	Retinoid-related orphan receptor alpha 2	1.23e-21	77	50.649	P31396	Hr46	Probable nuclear hormone receptor HR3	1.23e-22	92	47.826	P41828	nhr-23	Nuclear hormone receptor family member nhr-23	6.4e-20	80	48.75	P51448	Rora	Nuclear receptor ROR-alpha	4.31e-27	532	21.992
dd_Smed_v6_4513_0_1	621	-0.515069	3.75807	0.110581	Q8N4V1	MMGT1	Membrane magnesium transporter 1	6.92e-23	94	48.936	Q8R3L0	Mmgt2	Membrane magnesium transporter 2	2.54e-25	102	44.118	Q6TLE4	mmgt1	Membrane magnesium transporter 1	2.41e-22	103	43.689	Q9VJ25	CG15168	GEO07313p1	3.68e-25	102	47.059	E1B6R8	emc-5	EMC Endoplasmic Membrane protein Complex (Yeast EMC) homolog	1.04e-17	94	44.681	Q8R3L0	Mmgt2	Membrane magnesium transporter 2	1.02e-24	102	44.118
dd_Smed_v6_6756_0_1	1037	0.46945	3.32926	0.110581	O43692	PI15	Peptidase inhibitor 15	2.95e-28	189	33.862	Q8BZQ2	Crispld2	Cysteine-rich secretory protein LCCL domain-containing 2	7.64e-29	197	35.025	Q7SY04	crispld1b	Cysteine-rich secretory protein LCCL domain containing 1	3.67e-25	191	35.079	Q9VFY2	CG8483	CG8483	1.46e-34	170	41.176	Q18543	scl-5	SCP-Like extracellular protein	4.41e-19	191	28.272	Q9VFY2	CG8483	CG8483	6.61e-34	170	41.176
dd_Smed_v6_11927_0_1	2327	0.310773	4.44707	0.110677	Q86Y97	KMT5C	Histone-lysine N-methyltransferase KMT5C	1.26e-57	246	40.244	Q3U8K7	Kmt5b	Histone-lysine N-methyltransferase KMT5B	2.66e-57	264	39.394	Q5U3H2	kmt5b	Histone-lysine N-methyltransferase KMT5B	2.98e-62	255	43.922	Q9W5E0	Hmt4-20	Histone-lysine N-methyltransferase Suv4-20	5.44e-57	244	45.082	Q09265	set-4	Histone-lysine N-methyltransferase Suv4-20	4.1e-52	256	39.453	Q5U3H2	kmt5b	Histone-lysine N-methyltransferase KMT5B	1.36e-61	255	43.922
dd_Smed_v6_76_0_1	661	0.324952	11.2596	0.110693	Q9Y6L7	TLL2	Tolloid-like protein 2	4.09e-20	194	31.959	Q9WVM6	Tll2	Tolloid-like protein 2	4.54e-20	194	32.474	B3DJM4	bmp1a	Metalloendopeptidase	2.2e-19	193	32.124	Q9V3R0	CG7631	Metalloendopeptidase	1.32e-17	221	29.412	P55113	nas-7	Zinc metalloproteinase nas-7	1.03e-20	197	29.949	P55113	nas-7	Zinc metalloproteinase nas-7	1.22e-19	197	29.949
dd_Smed_v6_11647_0_1	2536	-0.464163	4.14162	0.110838	Q9NQX1	PRDM5	PR domain zinc finger protein 5	1.5e-09	259	24.71	Q8BIQ2	Zfp846	2210010B09Rik protein	3.27e-10	228	29.386	A9JRC8	zgc:172128	Zgc:172128 protein	5.62e-11	458	23.144	Q9VGG0	CG3281	CG3281	4.55e-06	242	21.901	G5EDU6	lin-48	Putative zinc finger transcription factor	0.000135	92	29.348	A9JRC8	zgc:172128	Zgc:172128 protein	2.06e-10	458	23.144
dd_Smed_v6_5862_0_1	958	-0.656249	3.59783	0.110858	Q7LG56	RRM2B	Ribonucleoside-diphosphate reductase subunit M2 B	2.22e-31	285	27.018	Q6PEE3	Rrm2b	Ribonucleoside-diphosphate reductase subunit M2 B	3.26e-31	278	27.338	P79733	rrm2	Ribonucleoside-diphosphate reductase subunit M2	3.6e-31	278	28.058	P48592	RnrS	Ribonucleoside-diphosphate reductase subunit M2	2.5e-28	278	26.619	P42170	rnr-2	Ribonucleoside-diphosphate reductase small chain	1.05e-19	282	25.532	Q7LG56	RRM2B	Ribonucleoside-diphosphate reductase subunit M2 B	9.83e-31	285	27.018
dd_Smed_v6_6745_0_1	2242	-0.271392	5.47396	0.111027	P48506	GCLC	Glutamate--cysteine ligase catalytic subunit	0	618	56.311	P97494	Gclc	Glutamate--cysteine ligase catalytic subunit	0	618	56.149	Q6NV35	gclc	Glutamate-cysteine ligase, catalytic subunit	0	623	56.982	Q9W3K5	Gclc	Glutamate--cysteine ligase	0	484	58.264	Q20117	gcs-1	Glutamate--cysteine ligase	0	664	50.904	P48506	GCLC	Glutamate--cysteine ligase catalytic subunit	0	618	56.311
dd_Smed_v6_1628_0_1	1995	0.268757	7.7792	0.111118	O14576	DYNC1I1	Cytoplasmic dynein 1 intermediate chain 1	0	521	50.288	O88487	Dync1i2	Cytoplasmic dynein 1 intermediate chain 2	0	426	58.451	E7F6H7	dync1i2a	Dynein, cytoplasmic 1, intermediate chain 2a	0	429	58.974	Q7KWG3	Sdic2	Sperm-specific dynein intermediate chain 2, isoform A	2.04e-172	525	46.476	O45087	dyci-1	DYnein Chain, light Intermediate	4.71e-101	422	37.915	O88487	Dync1i2	Cytoplasmic dynein 1 intermediate chain 2	0	426	58.451
dd_Smed_v6_3583_0_1	711	0.341728	4.74713	0.111118	NA	NA	NA	NA	NA	NA	NA	NA	NA	NA	NA	NA	NA	NA	NA	NA	NA	NA	NA	NA	NA	NA	NA	NA	NA	NA	NA	NA	NA	NA	NA	NA	NA	NA	NA	NA
dd_Smed_v6_5146_0_1	952	-0.735432	2.97581	0.111118	Q9BVK8	TMEM147	Transmembrane protein 147	1.83e-46	180	36.667	Q9CQG6	Tmem147	Transmembrane protein 147	2.41e-46	187	36.364	Q6DGL7	tmem147	Transmembrane protein 147	1.81e-44	224	32.589	Q9V3I6	CG5861	CG5861	8.66e-39	212	33.019	Q23483	CELE_ZK418.5	Uncharacterized protein	1.62e-35	192	33.854	Q9BVK8	TMEM147	Transmembrane protein 147	8.09e-46	180	36.667
dd_Smed_v6_6091_0_1	1878	-0.284845	4.97171	0.111118	Q6ZWT7	MBOAT2	Lysophospholipid acyltransferase 2	1.19e-68	450	35.111	Q8R3I2	Mboat2	Lysophospholipid acyltransferase 2	1.01e-66	453	35.099	A0A0R4IJL5	mboat2b	Membrane-bound O-acyltransferase domain-containing 2b	3.56e-68	474	33.122	Q6NN55	oys	Oysgedart, isoform A	7.39e-83	522	33.908	O01925	mboa-6	Lysophospholipid acyltransferase 5	2.14e-12	413	21.792	Q6NN55	oys	Oysgedart, isoform A	3.35e-82	522	33.908
dd_Smed_v6_8350_0_1	449	-0.814183	2.84823	0.111118	Q9Y3D5	MRPS18C	28S ribosomal protein S18c, mitochondrial	9.52e-20	95	41.053	Q8R2L5	Mrps18c	28S ribosomal protein S18c, mitochondrial	4.53e-19	108	38.889	Q1LVP7	mrps18c	Mitochondrial ribosomal protein S18C	3.36e-21	113	37.168	Q9VA81	mRpS18C	GEO10172p1	1.63e-17	75	48	Q22483	CELE_T14B4.2	Uncharacterized protein	1.99e-19	85	42.353	Q1LVP7	mrps18c	Mitochondrial ribosomal protein S18C	1.53e-20	113	37.168
dd_Smed_v6_8736_0_1	2765	0.270581	5.17653	0.111118	Q8IYB7	DIS3L2	DIS3-like exonuclease 2	3.66e-67	591	30.457	Q8CI75	Dis3l2	DIS3-like exonuclease 2	9.62e-65	507	32.15	E7F350	dis3l2	DIS3-like exonuclease 2	4.26e-65	545	32.661	Q960A7	Dis3	SD10981p	3.96e-53	550	31.273	Q09568	F48E8.6	DIS3-like exonuclease 2	1.91e-62	490	34.082	Q8IYB7	DIS3L2	DIS3-like exonuclease 2	1.62e-66	591	30.457
dd_Smed_v6_4717_0_1	4292	0.409551	6.15192	0.111181	Q8WXD9	CASKIN1	Caskin-1	6.87e-25	131	41.221	Q6P9K8	Caskin1	Caskin-1	3.81e-25	166	37.349	F1QDB1	si:ch211-119c20.2	Si:ch211-119c20.2	3.88e-26	157	37.58	Q7JQG5	ckn	Caskin, isoform B	6.05e-30	138	43.478	Q18662	C46H3.2	Uncharacterized protein	2e-22	165	33.333	Q7JQG5	ckn	Caskin, isoform B	2.74e-29	138	43.478
dd_Smed_v6_16829_1_1	1836	-0.650836	1.1066	0.111213	NA	NA	NA	NA	NA	NA	NA	NA	NA	NA	NA	NA	NA	NA	NA	NA	NA	NA	NA	NA	NA	NA	NA	NA	NA	NA	NA	NA	NA	NA	NA	NA	NA	NA	NA	NA
dd_Smed_v6_177_0_1	655	0.354291	7.30914	0.111213	P63167	DYNLL1	Dynein light chain 1, cytoplasmic	1.21e-13	82	35.366	P63168	Dynll1	Dynein light chain 1, cytoplasmic	1.33e-13	82	35.366	Q6PBH4	dynll1	Dynein, light chain, LC8-type 1	5.72e-14	82	36.585	Q24117	ctp	Dynein light chain 1, cytoplasmic	3.94e-14	82	36.585	Q22799	dlc-1	Dynein light chain 1, cytoplasmic	8.67e-15	82	37.805	Q22799	dlc-1	Dynein light chain 1, cytoplasmic	1.02e-13	82	37.805
dd_Smed_v6_526_0_1	1499	0.27396	8.36319	0.111213	P23526	AHCY	Adenosylhomocysteinase	0	430	78.837	P50247	Ahcy	Adenosylhomocysteinase	0	430	78.837	Q803T5	ahcy	Adenosylhomocysteinase	0	430	80.698	Q27580	Ahcy13	Adenosylhomocysteinase	0	432	78.009	P27604	ahcy-1	Adenosylhomocysteinase	0	434	77.419	Q803T5	ahcy	Adenosylhomocysteinase	0	430	80.698
dd_Smed_v6_6355_0_1	989	-0.306583	5.04338	0.111213	Q6VEQ5	WASH2P	WAS protein family homolog 2	9.42e-40	286	33.566	Q8VDD8	Washc1	WASH complex subunit 1	3.74e-33	276	34.058	A4IG59	washc1	WASH complex subunit 1	6.76e-39	277	32.13	NA	NA	NA	NA	NA	NA	NA	NA	NA	NA	NA	NA	Q6VEQ5	WASH2P	WAS protein family homolog 2	4.17e-39	286	33.566
dd_Smed_v6_2579_0_1	7622	-0.310641	7.54242	0.111502	O75165	DNAJC13	DnaJ homolog subfamily C member 13	0	1426	48.457	D4AFX7	Dnajc13	DnaJ heat shock protein family (Hsp40) member C13	0	1417	48.412	B0S5B7	dnaja3b	DnaJ (Hsp40) homolog, subfamily A, member 3B	3.24e-05	49	46.939	A0A0B4LFW6	Rme-8	Receptor mediated endocytosis 8, isoform B	0	883	43.375	O62178	rme-8	Receptor Mediated Endocytosis	0	1430	39.65	D4AFX7	Dnajc13	DnaJ heat shock protein family (Hsp40) member C13	0	1417	48.412
dd_Smed_v6_13754_0_1	624	-0.749332	1.45256	0.111518	Q6FGU7	RAB7L1	RAB7, member RAS oncogene family-like 1	4.57e-29	169	32.544	Q9CZE3	Rab32	Ras-related protein Rab-32	1.96e-27	174	34.483	Q7ZW88	rab32a	RAB32, member RAS oncogene family	2.9e-29	168	37.5	A0A0B4LEY0	Rab32	Rab32, isoform H	2.31e-23	169	34.32	G5EBF0	glo-1	Gut granule LOss	1.08e-23	169	32.544	Q7ZW88	rab32a	RAB32, member RAS oncogene family	1.32e-28	168	37.5
dd_Smed_v6_13167_0_1	1729	-0.487215	3.03676	0.111548	Q9Y672	ALG6	Dolichyl pyrophosphate Man9GlcNAc2 alpha-1,3-glucosyltransferase	2.15e-94	396	45.202	Q3TAE8	Alg6	Dolichyl pyrophosphate Man9GlcNAc2 alpha-1,3-glucosyltransferase	2.17e-94	374	46.524	Q566T2	alg8	Alpha-1,3-glucosyltransferase	1.43e-15	362	26.243	Q9VKX7	gny	Probable dolichyl pyrophosphate Man9GlcNAc2 alpha-1,3-glucosyltransferase	1.98e-91	395	42.785	Q09226	C08B11.8	Probable dolichyl pyrophosphate Man9GlcNAc2 alpha-1,3-glucosyltransferase	1.75e-81	377	43.236	Q3TAE8	Alg6	Dolichyl pyrophosphate Man9GlcNAc2 alpha-1,3-glucosyltransferase	8.72e-94	374	46.524
dd_Smed_v6_9191_0_1	2067	-0.254904	5.16432	0.111548	Q14562	DHX8	ATP-dependent RNA helicase DHX8	3.25e-158	620	40.645	A2A4P0	Dhx8	ATP-dependent RNA helicase DHX8	4.55e-158	620	40.645	E7F7E3	dhx8	DEAH (Asp-Glu-Ala-His) box polypeptide 8	5.21e-158	624	40.545	A1Z9L3	pea	FI05376p	2.02e-156	624	40.545	Q09530	mog-5	Probable pre-mRNA-splicing factor ATP-dependent RNA helicase mog-5	2.86e-158	624	40.705	Q14562	DHX8	ATP-dependent RNA helicase DHX8	1.44e-157	620	40.645
dd_Smed_v6_12957_0_1	1100	-0.4274	3.64086	0.111557	NA	NA	NA	NA	NA	NA	NA	NA	NA	NA	NA	NA	NA	NA	NA	NA	NA	NA	NA	NA	NA	NA	NA	NA	NA	NA	NA	NA	NA	NA	NA	NA	NA	NA	NA	NA
dd_Smed_v6_3507_0_1	1020	-0.352327	4.3606	0.111557	Q9Y255	PRELID1	PRELI domain-containing protein 1, mitochondrial	5.51e-29	170	34.706	Q8R107	Prelid1	PRELI domain-containing protein 1, mitochondrial	3.54e-29	170	35.294	Q7T388	prelid1a	PRELI domain containing 1	3.85e-28	169	34.911	Q9V579	prel	Protein preli-like	2.29e-15	167	29.94	Q17476	B0334.4	Uncharacterized protein	7.78e-12	119	31.092	Q8R107	Prelid1	PRELI domain-containing protein 1, mitochondrial	1.42e-28	170	35.294
dd_Smed_v6_1274_0_1	343	0.376954	3.34618	0.111969	Q02388	COL7A1	Collagen alpha-1(VII) chain	8.48e-13	54	51.852	Q3UW09	Spint3	Putative uncharacterized protein	7.41e-15	58	48.276	Q90W28	appa	Amyloid protein	2.96e-13	55	50.909	Q9VQU0	CG10031	Uncharacterized protein	8.14e-14	53	47.17	Q5ZR41	mec-1	Uncharacterized protein	1.65e-14	59	49.153	Q3UW09	Spint3	Putative uncharacterized protein	2.98e-14	58	48.276
dd_Smed_v6_5998_0_1	4547	-0.288309	5.57312	0.111969	O15040	TECPR2	Tectonin beta-propeller repeat-containing protein 2	2.22e-23	308	26.299	Q6ZQE1	Tecpr2	MKIAA0297 protein	5.5e-25	306	27.451	F6NLH0	hps5	Hermansky-Pudlak syndrome 5	3.28e-13	308	21.753	Q6NLL1	CG11141	WD repeat-containing protein CG11141	4.73e-19	248	25.806	NA	NA	NA	NA	NA	NA	Q6ZQE1	Tecpr2	MKIAA0297 protein	2.21e-24	306	27.451
dd_Smed_v6_7360_0_1	902	-0.444306	3.82086	0.111969	Q9NVP1	DDX18	ATP-dependent RNA helicase DDX18	4.6e-07	228	20.175	Q8K363	Ddx18	ATP-dependent RNA helicase DDX18	1.82e-06	226	20.796	Q6DRL1	ddx18	RNA helicase	1.84e-06	226	20.796	Q9VD51	pit	Probable ATP-dependent RNA helicase pitchoune	0.000178	242	18.595	NA	NA	NA	NA	NA	NA	Q9NVP1	DDX18	ATP-dependent RNA helicase DDX18	2.03e-06	228	20.175
dd_Smed_v6_1067_0_1	536	-0.58053	4.2487	0.111997	O75787	ATP6AP2	Renin receptor	3.3e-12	71	42.254	Q9CYN9	Atp6ap2	Renin receptor	2.66e-11	52	48.077	F8W5R3	atp6ap2	ATPase, H+-transporting, lysosomal accessory protein 2	2.24e-14	60	48.333	Q9VHG4	VhaM8.9	LD30634p	7.71e-14	52	57.692	Q9XTY9	vha-20	Vacuolar H ATPase	7.02e-10	51	49.02	F8W5R3	atp6ap2	ATPase, H+-transporting, lysosomal accessory protein 2	1.02e-13	60	48.333
dd_Smed_v6_22145_0_1	759	-0.645632	1.15763	0.111997	NA	NA	NA	NA	NA	NA	NA	NA	NA	NA	NA	NA	NA	NA	NA	NA	NA	NA	NA	NA	NA	NA	NA	NA	NA	NA	NA	NA	NA	NA	NA	NA	NA	NA	NA	NA
dd_Smed_v6_17500_0_1	1271	-0.70936	0.575884	0.112166	NA	NA	NA	NA	NA	NA	NA	NA	NA	NA	NA	NA	NA	NA	NA	NA	NA	NA	NA	NA	NA	NA	NA	NA	NA	NA	NA	NA	NA	NA	NA	NA	NA	NA	NA	NA
dd_Smed_v6_10531_0_1	1317	-0.756429	0.491315	0.112238	O14524	NEMP1	Nuclear envelope integral membrane protein 1	3.03e-16	278	23.381	Q6ZQE4	Nemp1	Nuclear envelope integral membrane protein 1	2.13e-18	264	24.242	E7FE40	nemp1	Nuclear envelope integral membrane protein 1	2.9e-15	258	23.643	Q9VXD6	CG9723	CG9723	3.02e-23	283	26.148	Q19293	CELE_F10C5.2	Uncharacterized protein	1.04e-19	349	24.355	Q9VXD6	CG9723	CG9723	1.37e-22	283	26.148
dd_Smed_v6_61_0_1	772	0.324182	8.83671	0.112238	NA	NA	NA	NA	NA	NA	NA	NA	NA	NA	NA	NA	NA	NA	NA	NA	NA	NA	NA	NA	NA	NA	NA	NA	NA	NA	NA	NA	NA	NA	NA	NA	NA	NA	NA	NA
dd_Smed_v6_8687_0_1	1227	-0.576159	1.98164	0.112331	Q96MS3	GLT1D1	Glycosyltransferase 1 domain-containing protein 1	9.45e-22	281	24.555	A4FUP9	Glt1d1	Glycosyltransferase 1 domain-containing protein 1	4.7e-22	82	36.585	E7EZN0	glt1d1	Glycosyltransferase 1 domain-containing 1	8.34e-24	281	27.402	NA	NA	NA	NA	NA	NA	NA	NA	NA	NA	NA	NA	E7EZN0	glt1d1	Glycosyltransferase 1 domain-containing 1	3.63e-23	281	27.402
dd_Smed_v6_12689_0_1	3096	0.434186	3.94316	0.112429	Q9C098	DCLK3	Serine/threonine-protein kinase DCLK3	9.76e-104	278	55.396	Q8BWQ5	Dclk3	Serine/threonine-protein kinase DCLK3	5.67e-104	269	57.249	A0A0G2L8W3	dclk2a	Doublecortin-like kinase 2a	9.72e-90	302	49.007	Q7PLI7	CG17528	Serine/threonine-protein kinase CG17528	1.76e-82	273	49.451	Q9TXJ0	cmk-1	Calcium/calmodulin-dependent protein kinase type 1	9.29e-67	259	42.857	Q8BWQ5	Dclk3	Serine/threonine-protein kinase DCLK3	2.28e-103	269	57.249
dd_Smed_v6_15072_0_1	805	-0.645711	0.738303	0.112704	NA	NA	NA	NA	NA	NA	NA	NA	NA	NA	NA	NA	NA	NA	NA	NA	NA	NA	NA	NA	NA	NA	NA	NA	NA	NA	NA	NA	NA	NA	NA	NA	NA	NA	NA	NA
dd_Smed_v6_3397_0_1	1139	0.270598	5.80804	0.112866	NA	NA	NA	NA	NA	NA	Q9D291	Desi2	Desumoylating isopeptidase 2	4.78e-50	146	50	Q6DC39	desi2	Desumoylating isopeptidase 2	7.66e-50	147	47.619	Q7K2B1	CG7222	CG7222, isoform A	1.58e-53	147	50.34	NA	NA	NA	NA	NA	NA	Q7K2B1	CG7222	CG7222, isoform A	7.15e-53	147	50.34
dd_Smed_v6_111_0_1	476	0.31481	7.57232	0.112873	P62888	RPL30	60S ribosomal protein L30	1.76e-37	94	58.511	P62889	Rpl30	60S ribosomal protein L30	1.93e-37	94	58.511	Q7ZUG6	rpl30	Ribosomal protein L30	6.07e-36	94	56.383	Q9VJ19	RpL30	RE25263p	2.96e-37	95	56.842	Q9XWS4	rpl-30	Ribosomal Protein, Large subunit	3.14e-39	93	58.065	Q9XWS4	rpl-30	Ribosomal Protein, Large subunit	3.7e-38	93	58.065
dd_Smed_v6_14504_0_1	1116	-0.821368	0.909213	0.112873	NA	NA	NA	NA	NA	NA	NA	NA	NA	NA	NA	NA	A0A0G2L848	-	Uncharacterized protein	7.35e-12	88	35.227	NA	NA	NA	NA	NA	NA	NA	NA	NA	NA	NA	NA	A0A0G2L848	-	Uncharacterized protein	3.34e-11	88	35.227
dd_Smed_v6_1918_0_1	1846	0.265937	6.51224	0.112873	P49903	SEPHS1	Selenide, water dikinase 1	1.17e-96	279	54.839	Q8BH69	Sephs1	Selenide, water dikinase 1	4.79e-97	279	55.197	Q7ZW38	sephs1	Selenide, water dikinase 1	2.64e-95	279	53.405	O18373	SelD	Selenide, water dikinase	2.21e-86	276	50.362	NA	NA	NA	NA	NA	NA	Q8BH69	Sephs1	Selenide, water dikinase 1	1.93e-96	279	55.197
dd_Smed_v6_268_0_1	497	-0.296721	7.52027	0.112873	P25398	RPS12	40S ribosomal protein S12	6.03e-32	100	53	P63323	Rps12	40S ribosomal protein S12	1.53e-30	100	52	Q6PC90	rps12	40S ribosomal protein S12	2.71e-31	100	53	P80455	RpS12	40S ribosomal protein S12	4.05e-33	101	52.475	P49196	rps-12	40S ribosomal protein S12	1.4e-31	103	48.544	P80455	RpS12	40S ribosomal protein S12	1.83e-32	101	52.475
dd_Smed_v6_16700_0_1	2397	0.404441	3.2028	0.113	NA	NA	NA	NA	NA	NA	NA	NA	NA	NA	NA	NA	NA	NA	NA	NA	NA	NA	NA	NA	NA	NA	NA	NA	NA	NA	NA	NA	NA	NA	NA	NA	NA	NA	NA	NA
dd_Smed_v6_3921_0_1	8795	0.374862	6.40799	0.113	P42345	MTOR	Serine/threonine-protein kinase mTOR	0	1592	33.543	Q9JLN9	Mtor	Serine/threonine-protein kinase mTOR	0	1592	33.606	F1Q9H9	mtor	Mechanistic target of rapamycin (serine/threonine kinase)	0	1597	33.688	Q9VK45	Tor	Target of rapamycin	0	1562	31.818	Q95Q95	let-363	Target of rapamycin homolog	5.91e-153	572	46.329	F1Q9H9	mtor	Mechanistic target of rapamycin (serine/threonine kinase)	0	1597	33.688
dd_Smed_v6_3383_0_1	918	0.36355	5.29217	0.113072	P84077	ARF1	ADP-ribosylation factor 1	6.14e-66	176	59.091	P84078	Arf1	ADP-ribosylation factor 1	6.76e-66	176	59.091	Q803D1	arf1	ADP-ribosylation factor 1	4.7e-66	176	58.523	P61209	Arf79F	ADP-ribosylation factor 1	9.15e-66	176	58.523	G5EFK4	arf-3	ADP-Ribosylation Factor related	4.51e-67	176	58.523	G5EFK4	arf-3	ADP-Ribosylation Factor related	5.32e-66	176	58.523
dd_Smed_v6_1140_0_1	14199	0.484036	8.66853	0.113143	Q14204	DYNC1H1	Cytoplasmic dynein 1 heavy chain 1	0	4644	63.781	Q9JHU4	Dync1h1	Cytoplasmic dynein 1 heavy chain 1	0	4644	63.674	Q2LEK1	dync1h1	Dynein cytoplasmic 1 heavy chain 1	0	4666	62.838	P37276	Dhc64C	Dynein heavy chain, cytoplasmic	0	4662	62.913	Q19020	dhc-1	Dynein heavy chain, cytoplasmic	0	4597	51.99	Q14204	DYNC1H1	Cytoplasmic dynein 1 heavy chain 1	0	4644	63.781
dd_Smed_v6_21183_0_1	1283	-0.624886	1.3291	0.113342	NA	NA	NA	NA	NA	NA	NA	NA	NA	NA	NA	NA	NA	NA	NA	NA	NA	NA	NA	NA	NA	NA	NA	NA	NA	NA	NA	NA	NA	NA	NA	NA	NA	NA	NA	NA
dd_Smed_v6_11594_0_1	1695	0.450145	2.97495	0.11359	P15309	ACPP	Prostatic acid phosphatase	1.18e-40	323	34.675	P24638	Acp2	Lysosomal acid phosphatase	5.96e-42	373	32.44	A8WG92	acp6	Acid phosphatase 6, lysophosphatidic	3.08e-07	239	25.523	Q9VAD0	Acph-1	Acid phosphatase 1, isoform A	3.45e-30	366	25.956	Q19076	pho-1	Intestinal acid phosphatase	1.51e-16	343	27.405	P24638	Acp2	Lysosomal acid phosphatase	2.4e-41	373	32.44
dd_Smed_v6_1330_0_1	1315	0.295715	6.78815	0.11359	Q14112	NID2	Nidogen-2	5.6e-08	116	30.172	O88322	Nid2	Nidogen-2	3.77e-08	117	28.205	A0A193GP06	tg	Thyroglobulin	6.22e-08	109	31.193	Q9VCR3	Cow	Proteoglycan Cow	5.11e-05	42	52.381	NA	NA	NA	NA	NA	NA	O88322	Nid2	Nidogen-2	1.52e-07	117	28.205
dd_Smed_v6_6162_0_1	2682	0.265625	6.05867	0.11359	Q96LB9	PGLYRP3	Peptidoglycan recognition protein 3	2.1e-13	114	29.825	A1A547	Pglyrp3	Peptidoglycan recognition protein 3	1.66e-13	114	31.579	Q1W1Y1	pglyrp6	Peptidoglycan recognition protein 6	2.67e-12	174	27.586	Q9VS97	PGRP-SD	Peptidoglycan-recognition protein SD	5.41e-16	152	26.316	NA	NA	NA	NA	NA	NA	Q9VS97	PGRP-SD	Peptidoglycan-recognition protein SD	2.45e-15	152	26.316
dd_Smed_v6_23396_0_1	1379	-0.742661	0.738032	0.113685	O43314	PPIP5K2	Inositol hexakisphosphate and diphosphoinositol-pentakisphosphate kinase 2	5.19e-64	277	47.653	Q6ZQB6	Ppip5k2	Inositol hexakisphosphate and diphosphoinositol-pentakisphosphate kinase 2	1.62e-63	277	46.931	E7F712	ppip5k2	Diphosphoinositol pentakisphosphate kinase 2	5.83e-66	277	48.014	Q9VR59	l(1)G0196	Inositol hexakisphosphate and diphosphoinositol-pentakisphosphate kinase	5.38e-66	281	46.263	P91309	F46F11.1	Inositol hexakisphosphate and diphosphoinositol-pentakisphosphate kinase	2.11e-48	287	38.328	Q9VR59	l(1)G0196	Inositol hexakisphosphate and diphosphoinositol-pentakisphosphate kinase	2.44e-65	281	46.263
dd_Smed_v6_10861_0_1	1537	-0.3699	4.30683	0.113807	NA	NA	NA	NA	NA	NA	NA	NA	NA	NA	NA	NA	NA	NA	NA	NA	NA	NA	NA	NA	NA	NA	NA	NA	NA	NA	NA	NA	NA	NA	NA	NA	NA	NA	NA	NA
dd_Smed_v6_1150_0_1	478	0.322881	4.21938	0.114179	Q5TGZ0	MINOS1	MICOS complex subunit MIC10	2.35e-10	74	47.297	Q7TNS2	Minos1	MICOS complex subunit Mic10	1.63e-10	74	44.595	Q0P405	minos1	MICOS complex subunit MIC10	7.04e-09	62	48.387	NA	NA	NA	NA	NA	NA	Q9N4K0	F54A3.5	MICOS complex subunit Mic10	8.44e-12	78	44.872	Q9N4K0	F54A3.5	MICOS complex subunit Mic10	9.97e-11	78	44.872
dd_Smed_v6_7203_0_1	3671	-0.28366	5.51454	0.114205	O43314	PPIP5K2	Inositol hexakisphosphate and diphosphoinositol-pentakisphosphate kinase 2	0	883	59.57	Q6ZQB6	Ppip5k2	Inositol hexakisphosphate and diphosphoinositol-pentakisphosphate kinase 2	0	884	59.729	E7F4I8	ppip5k1b	Diphosphoinositol pentakisphosphate kinase 1b	0	926	56.587	Q9VR59	l(1)G0196	Inositol hexakisphosphate and diphosphoinositol-pentakisphosphate kinase	0	944	55.403	P91309	F46F11.1	Inositol hexakisphosphate and diphosphoinositol-pentakisphosphate kinase	0	904	51.106	Q9VR59	l(1)G0196	Inositol hexakisphosphate and diphosphoinositol-pentakisphosphate kinase	0	944	55.403
dd_Smed_v6_17834_0_1	915	-0.831561	-0.168449	0.114451	NA	NA	NA	NA	NA	NA	NA	NA	NA	NA	NA	NA	NA	NA	NA	NA	NA	NA	NA	NA	NA	NA	NA	NA	NA	NA	NA	NA	NA	NA	NA	NA	NA	NA	NA	NA
dd_Smed_v6_241_0_1	1722	-0.276007	10.8539	0.114451	P07602	PSAP	Prosaposin	1.33e-15	482	20.539	Q8C1C1	Psapl1	Proactivator polypeptide-like 1	9.63e-11	516	20.543	E7FCT1	psap	Prosaposin	3.11e-08	318	23.585	Q9U9P3	Sap-r	Ecdysone dependent glycoprotein	8.74e-14	361	22.161	Q18276	spp-10	SaPosin-like Protein family	1.46e-05	314	21.019	P07602	PSAP	Prosaposin	5.87e-15	482	20.539
dd_Smed_v6_8864_0_1	1846	-0.277776	5.08365	0.114557	Q96JB6	LOXL4	Lysyl oxidase homolog 4	1.85e-06	177	24.294	Q60997	Dmbt1	Deleted in malignant brain tumors 1 protein	8.17e-07	520	21.346	F1QQC3	loxl2a	Lysyl oxidase homolog 2A	3.99e-06	90	30	NA	NA	NA	NA	NA	NA	NA	NA	NA	NA	NA	NA	Q60997	Dmbt1	Deleted in malignant brain tumors 1 protein	3.28e-06	520	21.346
dd_Smed_v6_1301_0_1	2904	0.393837	7.69001	0.11457	Q66K74	MAP1S	Microtubule-associated protein 1S	1.21e-07	131	30.534	Q9QYR6	Map1a	Microtubule-associated protein 1A	2.44e-07	134	29.104	NA	NA	NA	NA	NA	NA	Q9W596	futsch	Microtubule-associated protein futsch	2.19e-11	125	32.8	NA	NA	NA	NA	NA	NA	Q9W596	futsch	Microtubule-associated protein futsch	9.92e-11	125	32.8
dd_Smed_v6_8133_0_1	509	0.42591	2.96287	0.11457	NA	NA	NA	NA	NA	NA	NA	NA	NA	NA	NA	NA	NA	NA	NA	NA	NA	NA	NA	NA	NA	NA	NA	NA	NA	NA	NA	NA	NA	NA	NA	NA	NA	NA	NA	NA
dd_Smed_v6_2925_0_1	2638	-0.281874	7.01217	0.114765	Q96HU1	SGSM3	Small G protein signaling modulator 3	0	752	57.314	Q8VCZ6	Sgsm3	Small G protein signaling modulator 3	0	764	56.937	Q7T2D0	sgsm3	Small G protein signaling modulator 3	0	768	56.12	Q9VFB6	CG12241	LD32196p	0	758	55.805	Q94222	tbc-18	TBC (Tre-2/Bub2/Cdc16) domain family	0	812	43.35	Q96HU1	SGSM3	Small G protein signaling modulator 3	0	752	57.314
dd_Smed_v6_9573_0_1	2419	-0.398665	4.46081	0.114822	Q9BZQ6	EDEM3	ER degradation-enhancing alpha-mannosidase-like protein 3	4.3e-115	510	40.98	Q2HXL6	Edem3	ER degradation-enhancing alpha-mannosidase-like protein 3	2.33e-114	510	40.98	F1Q540	edem3	alpha-1,2-Mannosidase	6.26e-118	508	42.52	Q9VK27	Edem2	alpha-1,2-Mannosidase	9.25e-101	482	38.382	Q09641	CELE_ZC506.1	alpha-1,2-Mannosidase	9.51e-90	510	35.49	F1Q540	edem3	alpha-1,2-Mannosidase	2.85e-117	508	42.52
dd_Smed_v6_4740_1_1	4118	0.516576	6.06369	0.115115	Q86YW9	MED12L	Mediator of RNA polymerase II transcription subunit 12-like protein	2.2e-75	946	27.273	Q8BQM9	Med12l	Mediator of RNA polymerase II transcription subunit 12-like protein	4.15e-76	946	26.956	Q2QCI8	med12	Mediator of RNA polymerase II transcription subunit 12	3.63e-76	948	28.165	Q9VW47	kto	Mediator of RNA polymerase II transcription subunit 12	9.98e-34	517	26.306	NA	NA	NA	NA	NA	NA	Q2QCI8	med12	Mediator of RNA polymerase II transcription subunit 12	1.65e-75	948	28.165
dd_Smed_v6_5371_0_1	1058	-0.284846	4.62648	0.115115	O95684	FGFR1OP	FGFR1 oncogene partner	3.04e-13	132	32.576	Q66JX5	Fgfr1op	FGFR1 oncogene partner	1.91e-13	130	33.846	NA	NA	NA	NA	NA	NA	NA	NA	NA	NA	NA	NA	NA	NA	NA	NA	NA	NA	Q66JX5	Fgfr1op	FGFR1 oncogene partner	7.68e-13	130	33.846
dd_Smed_v6_19340_0_1	2336	-0.810016	0.745568	0.115196	NA	NA	NA	NA	NA	NA	NA	NA	NA	NA	NA	NA	NA	NA	NA	NA	NA	NA	NA	NA	NA	NA	NA	NA	NA	NA	NA	NA	NA	NA	NA	NA	NA	NA	NA	NA
dd_Smed_v6_1813_0_1	1072	-0.259119	7.47187	0.115201	Q92734	TFG	Protein TFG	3.47e-21	178	44.382	Q9D828	Tfg	Putative uncharacterized protein	1.54e-21	177	43.503	NA	NA	NA	NA	NA	NA	NA	NA	NA	NA	NA	NA	NA	NA	NA	NA	NA	NA	Q9D828	Tfg	Putative uncharacterized protein	6.2e-21	177	43.503
dd_Smed_v6_14345_0_1	2688	-0.446392	3.49952	0.115205	Q8TEQ0	SNX29	Sorting nexin-29	2.82e-22	182	32.967	Q9D3S3	Snx29	Sorting nexin-29	5.7e-22	179	32.961	F1QCJ1	plekhm2	Pleckstrin homology domain-containing, family M (with RUN domain) member 2	2.33e-07	179	24.581	Q9VK31	CG5439	CG5439	2.99e-11	180	26.667	Q93566	snx-27	Sorting NeXin	6.63e-05	54	42.593	Q8TEQ0	SNX29	Sorting nexin-29	1.25e-21	182	32.967
dd_Smed_v6_9063_0_1	3698	-0.303962	5.97959	0.115205	NA	NA	NA	NA	NA	NA	NA	NA	NA	NA	NA	NA	NA	NA	NA	NA	NA	NA	NA	NA	NA	NA	NA	NA	NA	NA	NA	NA	NA	NA	NA	NA	NA	NA	NA	NA
dd_Smed_v6_9465_0_1	1391	-0.448327	3.75084	0.115205	NA	NA	NA	NA	NA	NA	NA	NA	NA	NA	NA	NA	F1RCH4	notch2	Notch 2	0.000164	55	40	NA	NA	NA	NA	NA	NA	Q20531	clec-78	C-type LECtin	5.31e-05	59	37.288	Q20531	clec-78	C-type LECtin	0.000626	59	37.288
dd_Smed_v6_5552_0_1	1181	0.298921	4.55225	0.115274	NA	NA	NA	NA	NA	NA	NA	NA	NA	NA	NA	NA	NA	NA	NA	NA	NA	NA	NA	NA	NA	NA	NA	NA	NA	NA	NA	NA	NA	NA	NA	NA	NA	NA	NA	NA
dd_Smed_v6_3575_0_1	1173	-0.439736	4.53145	0.115512	P29558	RBMS1	RNA-binding motif, single-stranded-interacting protein 1	4.13e-08	67	35.821	A2A5N3	Pabpc1l	Polyadenylate-binding protein	9.32e-09	81	37.037	B8K0D5	pabpc1l	Poly(A)-binding protein, cytoplasmic 1-like	5.66e-08	81	35.802	P16914	elav	Protein elav	2.05e-09	80	35	Q95QV8	tiar-1	TIA-1/TIAL RNA binding protein homolog	4.56e-08	80	35	P16914	elav	Protein elav	9.28e-09	80	35
dd_Smed_v6_4105_0_1	1290	0.269724	5.69204	0.115512	O00442	RTCA	RNA 3'-terminal phosphate cyclase	8.74e-83	366	39.071	Q9D7H3	RtcA	RNA 3'-terminal phosphate cyclase	3.16e-84	365	39.452	Q7ZUX5	rtca	RNA 3'-terminal phosphate cyclase	8.94e-81	364	39.835	O77264	CG4061	RNA 3'-terminal phosphate cyclase	1.65e-73	358	35.754	Q23400	ZK1127.5	Probable RNA 3'-terminal phosphate cyclase-like protein	6.77e-08	345	23.188	Q9D7H3	RtcA	RNA 3'-terminal phosphate cyclase	1.27e-83	365	39.452
dd_Smed_v6_5452_0_1	651	-0.827462	3.27573	0.115512	NA	NA	NA	NA	NA	NA	NA	NA	NA	NA	NA	NA	NA	NA	NA	NA	NA	NA	NA	NA	NA	NA	NA	NA	NA	NA	NA	NA	NA	NA	NA	NA	NA	NA	NA	NA
dd_Smed_v6_8962_0_1	1353	-0.467056	2.66286	0.115512	O15264	MAPK13	Mitogen-activated protein kinase 13	3.21e-57	240	40	Q9Z1B7	Mapk13	Mitogen-activated protein kinase 13	2.19e-55	240	39.167	O42376	mapk12	Mitogen-activated protein kinase 12	1.52e-55	246	39.431	O61443	p38b	Mitogen-activated protein kinase 14B	3.14e-52	243	35.802	Q17446	pmk-1	Mitogen-activated protein kinase pmk-1	3.15e-49	229	38.428	O15264	MAPK13	Mitogen-activated protein kinase 13	1.42e-56	240	40
dd_Smed_v6_4723_0_1	612	-0.772394	2.37801	0.115965	Q99627	COPS8	COP9 signalosome complex subunit 8	4.12e-09	142	23.944	Q8VBV7	Cops8	COP9 signalosome complex subunit 8	3.27e-09	142	23.944	Q7ZUZ0	cops8	COP9 signalosome complex subunit 8	1.2e-09	202	20.792	NA	NA	NA	NA	NA	NA	NA	NA	NA	NA	NA	NA	Q7ZUZ0	cops8	COP9 signalosome complex subunit 8	5.46e-09	202	20.792
dd_Smed_v6_22262_0_1	1819	-0.855039	1.70896	0.11616	NA	NA	NA	NA	NA	NA	NA	NA	NA	NA	NA	NA	NA	NA	NA	NA	NA	NA	NA	NA	NA	NA	NA	NA	NA	NA	NA	NA	NA	NA	NA	NA	NA	NA	NA	NA
dd_Smed_v6_542_0_1	2183	-0.255937	9.81378	0.11616	P16435	POR	NADPH--cytochrome P450 reductase	0	613	54.16	P37040	Por	NADPH--cytochrome P450 reductase	0	635	52.756	F8W4Z6	porb	NADPH--cytochrome P450 reductase	0	624	56.571	Q27597	Cpr	NADPH--cytochrome P450 reductase	0	635	54.961	Q09590	emb-8	NADPH--cytochrome P450 reductase	0	620	47.742	F8W4Z6	porb	NADPH--cytochrome P450 reductase	0	624	56.571
dd_Smed_v6_8634_0_1	476	0.756972	1.49895	0.116338	P08865	RPSA	40S ribosomal protein SA	3.68e-23	67	58.209	P14206	Rpsa	40S ribosomal protein SA	3.76e-23	67	58.209	Q803F6	rpsa	40S ribosomal protein SA	4.79e-23	67	58.209	P38979	sta	40S ribosomal protein SA	2.76e-23	63	66.667	P46769	rps-0	40S ribosomal protein SA	6.72e-18	117	37.607	P38979	sta	40S ribosomal protein SA	1.25e-22	63	66.667
dd_Smed_v6_739_0_1	723	0.303269	4.76867	0.116439	P49458	SRP9	Signal recognition particle 9 kDa protein	1.71e-26	76	64.474	P49962	Srp9	Signal recognition particle 9 kDa protein	2.54e-27	76	64.474	Q7ZW94	srp9	Signal recognition particle 9 kDa protein	4.49e-28	76	64.474	Q9VSC1	Srp9	Signal recognition particle 9 kDa protein	5.51e-19	76	43.421	P34642	ZK512.4	Signal recognition particle 9 kDa protein	3.36e-25	76	55.263	Q7ZW94	srp9	Signal recognition particle 9 kDa protein	2.04e-27	76	64.474
dd_Smed_v6_1807_0_1	1939	0.296739	7.72678	0.116464	Q5T9A4	ATAD3B	ATPase family AAA domain-containing protein 3B	3.03e-173	508	52.165	Q925I1	Atad3	ATPase family AAA domain-containing protein 3	3.61e-173	530	51.132	A7YYH5	vps4b	Vps4b protein	1.59e-12	201	29.353	Q9VEX6	bor	ATPase family AAA domain-containing protein 3A homolog	7.41e-158	607	47.282	Q20748	atad-3	ATPase family AAA domain-containing protein 3	1e-173	574	49.129	Q20748	atad-3	ATPase family AAA domain-containing protein 3	1.18e-172	574	49.129
dd_Smed_v6_3676_0_1	1157	0.301673	5.48604	0.116557	Q14320	FAM50A	Protein FAM50A	2.79e-98	339	50.147	Q9WV03	Fam50a	Protein FAM50A	5.4e-99	339	50.737	Q568K9	fam50a	Protein FAM50A	3.51e-98	340	51.765	Q9VAY7	CG12259	Protein FAM50 homolog	3.33e-118	359	50.418	Q18691	C47E8.4	Protein FAM50 homolog	2.41e-73	324	41.667	Q9VAY7	CG12259	Protein FAM50 homolog	1.51e-117	359	50.418
dd_Smed_v6_5598_0_1	891	0.308981	4.52483	0.116557	O60762	DPM1	Dolichol-phosphate mannosyltransferase subunit 1	3.86e-104	207	65.7	O70152	Dpm1	Dolichol-phosphate mannosyltransferase subunit 1	1.4e-101	205	63.902	Q6DEJ9	dpm1	Dolichyl-phosphate mannosyltransferase polypeptide 1, catalytic subunit	2.83e-101	220	61.818	Q9VIU7	CG10166	Probable dolichol-phosphate mannosyltransferase	2.56e-99	202	64.851	Q8WSL9	CELE_H43I07.3	Uncharacterized protein	3.03e-07	98	32.653	O60762	DPM1	Dolichol-phosphate mannosyltransferase subunit 1	1.71e-103	207	65.7
dd_Smed_v6_7645_0_1	513	-0.841058	0.918911	0.117253	NA	NA	NA	NA	NA	NA	NA	NA	NA	NA	NA	NA	NA	NA	NA	NA	NA	NA	NA	NA	NA	NA	NA	NA	NA	NA	NA	NA	NA	NA	NA	NA	NA	NA	NA	NA
dd_Smed_v6_11501_0_1	1570	0.398303	3.16148	0.11732	NA	NA	NA	NA	NA	NA	NA	NA	NA	NA	NA	NA	NA	NA	NA	NA	NA	NA	Q9V427	Inx2	Innexin inx2	2.6e-18	318	25.157	Q17394	inx-1	Innexin	6.34e-54	367	29.155	Q17394	inx-1	Innexin	7.49e-53	367	29.155
dd_Smed_v6_15378_0_1	2743	-0.413015	2.91738	0.11732	NA	NA	NA	NA	NA	NA	NA	NA	NA	NA	NA	NA	NA	NA	NA	NA	NA	NA	NA	NA	NA	NA	NA	NA	NA	NA	NA	NA	NA	NA	NA	NA	NA	NA	NA	NA
dd_Smed_v6_2419_0_1	1653	0.280184	7.6673	0.11732	NA	NA	NA	NA	NA	NA	NA	NA	NA	NA	NA	NA	NA	NA	NA	NA	NA	NA	NA	NA	NA	NA	NA	NA	NA	NA	NA	NA	NA	NA	NA	NA	NA	NA	NA	NA
dd_Smed_v6_283_0_1	2373	0.280677	9.83256	0.11732	Q9NR30	DDX21	Nucleolar RNA helicase 2	0	540	51.667	Q9JIK5	Ddx21	Nucleolar RNA helicase 2	0	540	51.667	O42378	ddx4	RNA helicase (DEAD box)	3.16e-59	365	33.973	P09052	vas	ATP-dependent RNA helicase vasa, isoform A	2.56e-58	354	36.158	Q9XVZ6	CELE_Y54G11A.3	Uncharacterized protein	2e-61	372	37.097	Q9JIK5	Ddx21	Nucleolar RNA helicase 2	0	540	51.667
dd_Smed_v6_6717_0_1	1325	-0.261391	5.21089	0.117527	Q7L211	ABHD13	Protein ABHD13	1.49e-60	292	41.096	Q80UX8	Abhd13	Protein ABHD13	1.07e-63	295	40	Q7ZVZ7	abhd17c	Protein ABHD17C	6.1e-20	200	30.5	O76462	Bem46	Bem46	2.34e-69	284	40.493	NA	NA	NA	NA	NA	NA	O76462	Bem46	Bem46	1.06e-68	284	40.493
dd_Smed_v6_12545_0_1	4331	0.344789	4.60564	0.117891	Q13332	PTPRS	Receptor-type tyrosine-protein phosphatase S	0	593	56.155	B0V2N1	Ptprs	Receptor-type tyrosine-protein phosphatase S	0	635	53.386	H9CWQ2	ptprfa	PTPRFa.1	0	606	54.62	P16621	Lar	Tyrosine-protein phosphatase Lar	0	630	51.429	Q9BMN8	ptp-3	Tyrosine-protein phosphatase Lar-like	0	587	46.848	H9CWQ2	ptprfa	PTPRFa.1	0	606	54.62
dd_Smed_v6_1619_0_1	1229	0.255828	8.05904	0.117891	Q5SYC1	CLVS2	Clavesin-2	1.19e-08	176	22.159	B2RXM5	Sec14l5	SEC14-like 5 (S. cerevisiae)	5.16e-09	182	25.824	Q803G8	sec14l1	SEC14-like 1 (S. cerevisiae)	3.1e-09	181	24.862	Q8I941	Dmel\CG32485	GH16843p	5.52e-13	180	28.333	NA	NA	NA	NA	NA	NA	Q8I941	Dmel\CG32485	GH16843p	2.5e-12	180	28.333
dd_Smed_v6_792_0_1	885	0.267989	8.1967	0.117891	NA	NA	NA	NA	NA	NA	NA	NA	NA	NA	NA	NA	NA	NA	NA	NA	NA	NA	NA	NA	NA	NA	NA	NA	NA	NA	NA	NA	NA	NA	NA	NA	NA	NA	NA	NA
dd_Smed_v6_1265_0_1	825	-0.382349	5.5398	0.118707	Q9UNL2	SSR3	Translocon-associated protein subunit gamma	1.51e-59	177	57.627	Q9DCF9	Ssr3	Translocon-associated protein subunit gamma	2.14e-59	177	57.627	Q7ZUR5	ssr3	Signal sequence receptor, gamma	1.68e-59	177	58.192	NA	NA	NA	NA	NA	NA	Q95XS1	trap-3	TRanslocon-Associated Protein	2.67e-39	174	45.402	Q9UNL2	SSR3	Translocon-associated protein subunit gamma	6.69e-59	177	57.627
dd_Smed_v6_2221_0_1	2309	0.266024	5.67003	0.118751	P11142	HSPA8	Heat shock cognate 71 kDa protein	0	608	83.388	P63017	Hspa8	Heat shock cognate 71 kDa protein	0	608	83.553	B0S610	hsp70l	Heat shock cognate 70-kd protein,-like	0	644	79.193	P11147	Hsc70-4	Heat shock 70 kDa protein cognate 4	0	608	81.25	P09446	hsp-1	Heat shock 70 kDa protein A	0	607	82.372	P63017	Hspa8	Heat shock cognate 71 kDa protein	0	608	83.553
dd_Smed_v6_7413_0_1	1666	-0.318798	4.73631	0.118751	NA	NA	NA	NA	NA	NA	NA	NA	NA	NA	NA	NA	NA	NA	NA	NA	NA	NA	NA	NA	NA	NA	NA	NA	NA	NA	NA	NA	NA	NA	NA	NA	NA	NA	NA	NA
dd_Smed_v6_9865_1_1	2783	-0.331403	4.05852	0.118751	NA	NA	NA	NA	NA	NA	NA	NA	NA	NA	NA	NA	NA	NA	NA	NA	NA	NA	NA	NA	NA	NA	NA	NA	NA	NA	NA	NA	NA	NA	NA	NA	NA	NA	NA	NA
dd_Smed_v6_16528_0_1	1243	-0.605148	2.63035	0.11876	NA	NA	NA	NA	NA	NA	NA	NA	NA	NA	NA	NA	NA	NA	NA	NA	NA	NA	NA	NA	NA	NA	NA	NA	NA	NA	NA	NA	NA	NA	NA	NA	NA	NA	NA	NA
dd_Smed_v6_28013_0_1	1186	-0.7238	0.903449	0.11876	NA	NA	NA	NA	NA	NA	NA	NA	NA	NA	NA	NA	NA	NA	NA	NA	NA	NA	NA	NA	NA	NA	NA	NA	NA	NA	NA	NA	NA	NA	NA	NA	NA	NA	NA	NA
dd_Smed_v6_5282_0_1	1984	-0.298868	5.37955	0.11876	Q9BTA9	WAC	WW domain-containing adapter protein with coiled-coil	2.87e-11	61	52.459	Q924H7	Wac	WW domain-containing adapter protein with coiled-coil	3.03e-11	61	52.459	A0A0R4IM11	wacb	WW domain-containing adaptor with coiled-coil b	1.65e-11	60	51.667	Q9VX88	wcy	WW domain-containing adapter protein with coiled-coil homolog	5.27e-10	31	70.968	NA	NA	NA	NA	NA	NA	A0A0R4IM11	wacb	WW domain-containing adaptor with coiled-coil b	7.5e-11	60	51.667
dd_Smed_v6_7014_0_1	3055	-0.45326	5.19327	0.118779	H0YJH0	SAV1	Protein salvador homolog 1	0.000261	52	36.538	Q8VEB2	Sav1	Protein salvador homolog 1	0.00052	52	36.538	NA	NA	NA	NA	NA	NA	Q9VCR6	sav	Scaffold protein salvador	7.31e-05	67	31.343	O62512	CELE_ZK550.3	Uncharacterized protein	6.87e-09	432	21.528	O62512	CELE_ZK550.3	Uncharacterized protein	8.11e-08	432	21.528
dd_Smed_v6_13307_0_1	1887	-0.413966	2.86269	0.118836	Q7L8W6	DPH6	Diphthine--ammonia ligase	2.07e-80	270	48.519	Q9CQ28	Dph6	Diphthine--ammonia ligase	4.95e-75	255	47.843	A2RV01	dph6	Diphthine--ammonia ligase	1.14e-75	255	46.275	Q9V3W0	UK114	RutC family protein UK114	3.29e-05	63	28.571	NA	NA	NA	NA	NA	NA	Q7L8W6	DPH6	Diphthine--ammonia ligase	9.16e-80	270	48.519
dd_Smed_v6_1351_0_1	1812	0.273735	7.98782	0.118836	P42785	PRCP	Lysosomal Pro-X carboxypeptidase	2.63e-120	450	42.444	Q7TMR0	Prcp	Lysosomal Pro-X carboxypeptidase	1.5e-122	444	43.919	Q6DG46	prcp	Prolylcarboxypeptidase (Angiotensinase C)	5.65e-115	444	43.919	Q9VIM0	CG2493	CG2493, isoform A	4.9e-112	450	40.889	P34676	pcp-5	Prolyl carboxy peptidase like protein 5	1.9e-98	499	39.479	Q7TMR0	Prcp	Lysosomal Pro-X carboxypeptidase	6.03e-122	444	43.919
dd_Smed_v6_1427_0_1	1223	0.294816	8.52271	0.118836	P05981	HPN	Serine protease hepsin	9.26e-52	254	37.795	O35453	Hpn	Serine protease hepsin	2.05e-51	254	38.189	A5D6S2	si:dkey-33i11.3	Si:dkey-33i11.3 protein	1.21e-45	276	34.058	Q05319	Sb	Serine proteinase stubble	2.83e-43	264	36.742	Q17800	svh-1	HGF/MSP/plasminogen-like protein	1.38e-36	242	33.471	P05981	HPN	Serine protease hepsin	4.1e-51	254	37.795
dd_Smed_v6_172_0_1	1377	0.293049	8.89914	0.118836	P83731	RPL24	60S ribosomal protein L24	1.43e-37	158	51.899	Q8BP67	Rpl24	60S ribosomal protein L24	1.57e-37	158	51.899	Q8JGR4	rpl24	60S ribosomal protein L24	3.75e-39	158	52.532	Q9VJY6	RpL24	60S ribosomal protein L24	3.01e-35	160	50	O01868	rpl-24.1	60S ribosomal protein L24	3.53e-33	160	46.25	Q8JGR4	rpl24	60S ribosomal protein L24	1.71e-38	158	52.532
dd_Smed_v6_3378_0_1	12783	0.61012	7.05697	0.118972	Q7Z6Z7	HUWE1	E3 ubiquitin-protein ligase HUWE1	1.52e-169	532	55.827	Q7TMY8	Huwe1	E3 ubiquitin-protein ligase HUWE1	4.37e-167	522	56.513	E7F8Q5	huwe1	HECT, UBA and WWE domain-containing 1	1.53e-102	726	33.058	Q8T3L0	CG8184	SD03277p	1.33e-175	572	51.748	U4PBY0	eel-1	Enhancer of EfL-1 mutant phenotype	3.92e-152	521	51.056	Q8T3L0	CG8184	SD03277p	6.04e-175	572	51.748
dd_Smed_v6_3922_0_1	1962	0.263244	6.51121	0.11899	Q17R89	ARHGAP44	Rho GTPase-activating protein 44	7.55e-31	408	26.225	Q5SSM3	Arhgap44	Rho GTPase-activating protein 44	5.83e-30	408	25.735	E7FAA4	fam13a	Family with sequence similarity 13, member A	9.08e-15	167	31.737	Q9VDS5	RhoGAP92B	Rho GTPase-activating protein 92B	2.16e-25	396	25.758	Q9XUS9	cyk-4	CYtoKinesis defect	6.99e-09	273	20.513	Q17R89	ARHGAP44	Rho GTPase-activating protein 44	3.34e-30	408	26.225
dd_Smed_v6_10936_0_1	1126	-0.550318	3.34617	0.119353	NA	NA	NA	NA	NA	NA	NA	NA	NA	NA	NA	NA	NA	NA	NA	NA	NA	NA	NA	NA	NA	NA	NA	NA	NA	NA	NA	NA	NA	NA	NA	NA	NA	NA	NA	NA
dd_Smed_v6_3311_0_1	2207	-0.262587	6.44801	0.119362	P46937	YAP1	Transcriptional coactivator YAP1	3.52e-08	200	26	P46938	Yap1	Transcriptional coactivator YAP1	1.84e-10	162	30.247	Q1L8J7	yap1	Transcriptional coactivator YAP1	1.57e-09	195	26.667	Q45VV3	yki	Transcriptional coactivator yorkie	0.000121	38	47.368	A0A061ACQ8	CELE_Y92H12A.2	E3 ubiquitin-protein ligase	3.59e-05	119	30.252	P46938	Yap1	Transcriptional coactivator YAP1	7.39e-10	162	30.247
dd_Smed_v6_4914_0_1	2767	0.340367	6.42511	0.119362	Q9UKX2	MYH2	Myosin-2	0.000564	57	35.088	NA	NA	NA	NA	NA	NA	NA	NA	NA	NA	NA	NA	NA	NA	NA	NA	NA	NA	NA	NA	NA	NA	NA	NA	NA	NA	NA	NA	NA	NA
dd_Smed_v6_6121_0_1	1224	-0.43267	4.06849	0.11944	Q8TE04	PANK1	Pantothenate kinase 1	1.62e-06	157	28.662	Q8R2W9	Pank3	Pantothenate kinase 3	2.8e-07	155	25.806	A1L263	pank2	Zgc:158667	2.27e-08	295	23.39	D8FT20	fbl	Fumble, isoform F	1.98e-09	156	29.487	NA	NA	NA	NA	NA	NA	D8FT20	fbl	Fumble, isoform F	8.98e-09	156	29.487
dd_Smed_v6_6346_0_1	632	0.539738	2.30517	0.11944	NA	NA	NA	NA	NA	NA	NA	NA	NA	NA	NA	NA	NA	NA	NA	NA	NA	NA	NA	NA	NA	NA	NA	NA	NA	NA	NA	NA	NA	NA	NA	NA	NA	NA	NA	NA
dd_Smed_v6_5856_0_1	6418	0.495999	6.2097	0.119618	O60469	DSCAM	Down syndrome cell adhesion molecule	5.88e-84	1767	24.392	Q9ERC8	Dscam	Down syndrome cell adhesion molecule homolog	6.35e-83	1767	24.392	F1QGY4	dscama	Down syndrome cell adhesion molecule a	1.85e-70	1687	23.651	M9PHS6	Dscam4	Down syndrome cell adhesion molecule 4, isoform I	4.16e-74	1634	23.562	G5EF96	unc-40	Unc-40 protein	8.48e-17	658	21.884	O60469	DSCAM	Down syndrome cell adhesion molecule	2.6e-83	1767	24.392
dd_Smed_v6_15527_0_1	564	-0.774754	-0.0162763	0.11971	P0CG13	CHTF8	Chromosome transmission fidelity protein 8 homolog	2.36e-20	109	32.11	P0CG15	Chtf8	Chromosome transmission fidelity protein 8 homolog	4.98e-21	109	32.11	A2RV21	chtf8	Si:ch211-218c6.5 protein	3.88e-20	109	35.78	Q2PDX2	BP1041	Uncharacterized protein, isoform B	2.29e-17	128	34.375	Q22664	CELE_T22C1.4	Uncharacterized protein	1.44e-16	103	33.981	P0CG15	Chtf8	Chromosome transmission fidelity protein 8 homolog	2e-20	109	32.11
dd_Smed_v6_11135_0_1	1721	0.305955	4.1668	0.119816	Q9Y694	SLC22A7	Solute carrier family 22 member 7	1.42e-46	535	25.794	Q91WU2	Slc22a7	Solute carrier family 22 member 7	4.31e-49	537	25.14	A4IG77	slc22a7a	Solute carrier family 22 (organic anion transporter), member 7a	3.6e-52	540	26.296	Q961J5	CG3790	CG3790	2.77e-44	547	23.218	Q9U539	2021-10-01	Organic cation transporter 1	2.83e-45	533	25.516	A4IG77	slc22a7a	Solute carrier family 22 (organic anion transporter), member 7a	1.64e-51	540	26.296
dd_Smed_v6_432_0_1	5360	0.448091	10.6309	0.119816	P13533	MYH6	Myosin-6	0	1714	53.792	Q02566	Myh6	Myosin-6	0	1714	53.851	A0A0N4SUF4	smyhc3	Uncharacterized protein	0	1718	52.678	P05661	Mhc	Myosin heavy chain, muscle	0	1743	55.594	P02566	unc-54	Myosin-4	0	1753	52.481	P05661	Mhc	Myosin heavy chain, muscle	0	1743	55.594
dd_Smed_v6_12485_0_1	1185	0.385571	3.3027	0.12015	P49366	DHPS	Deoxyhypusine synthase	1.31e-143	345	59.13	Q3TXU5	Dhps	Deoxyhypusine synthase	4.62e-143	345	59.13	Q7ZUW3	dhps	Deoxyhypusine synthase	8.17e-139	347	56.484	Q9VSF4	CG8005	Probable deoxyhypusine synthase	3.87e-133	347	54.179	Q9XXJ0	dhps-1	Deoxyhypusine synthase	1.85e-120	355	52.676	P49366	DHPS	Deoxyhypusine synthase	5.78e-143	345	59.13
dd_Smed_v6_1697_0_1	398	0.377361	4.00984	0.120195	Q3MIH3	UBA52	Ubiquitin A-52 residue ribosomal protein fusion product 1	6.18e-28	48	97.917	P62984	Uba52	Ubiquitin-60S ribosomal protein L40	6.8e-28	48	97.917	B0R193	ubb	Ubiquitin B	9.89e-28	47	100	P18101	RpL40	Ubiquitin-60S ribosomal protein L40	6.3e-28	48	97.917	P49632	ubq-2	Ubiquitin-60S ribosomal protein L40	1.64e-28	48	97.917	P49632	ubq-2	Ubiquitin-60S ribosomal protein L40	1.93e-27	48	97.917
dd_Smed_v6_1699_0_1	492	0.396902	3.68059	0.120201	NA	NA	NA	NA	NA	NA	NA	NA	NA	NA	NA	NA	NA	NA	NA	NA	NA	NA	NA	NA	NA	NA	NA	NA	NA	NA	NA	NA	NA	NA	NA	NA	NA	NA	NA	NA
dd_Smed_v6_1551_0_1	1435	0.274964	8.76285	0.120299	NA	NA	NA	NA	NA	NA	NA	NA	NA	NA	NA	NA	NA	NA	NA	NA	NA	NA	NA	NA	NA	NA	NA	NA	NA	NA	NA	NA	NA	NA	NA	NA	NA	NA	NA	NA
dd_Smed_v6_4530_0_1	1281	0.274986	5.78403	0.120356	Q96I25	RBM17	Splicing factor 45	6.91e-42	310	40.645	Q8JZX4	Rbm17	Splicing factor 45	3.4e-41	310	40.645	Q6P022	u2af2b	U2 small nuclear RNA auxiliary factor 2b	3.43e-07	96	36.458	Q7PL82	Spf45	Spf45, isoform C	3.11e-36	338	38.166	P90978	uaf-1	Splicing factor U2AF 65 kDa subunit	1.68e-07	102	33.333	Q96I25	RBM17	Splicing factor 45	3.05e-41	310	40.645
dd_Smed_v6_327_0_1	660	0.289955	8.49946	0.120658	NA	NA	NA	NA	NA	NA	NA	NA	NA	NA	NA	NA	NA	NA	NA	NA	NA	NA	NA	NA	NA	NA	NA	NA	NA	NA	NA	NA	NA	NA	NA	NA	NA	NA	NA	NA
dd_Smed_v6_10994_0_1	1751	-0.350912	4.24291	0.120682	Q12926	ELAVL2	ELAV-like protein 2	5.94e-16	127	34.646	Q60899	Elavl2	ELAV-like protein 2	6.66e-16	127	34.646	Q6GQM6	elavl2	ELAV-like protein	4.2e-16	127	34.646	E1NZB4	fne	Found in neurons, isoform D	7.58e-15	154	30.519	Q20084	exc-7	Uncharacterized protein	5.42e-14	132	34.848	Q6GQM6	elavl2	ELAV-like protein	1.91e-15	127	34.646
dd_Smed_v6_14537_0_1	1066	-0.659997	1.50584	0.120682	NA	NA	NA	NA	NA	NA	NA	NA	NA	NA	NA	NA	NA	NA	NA	NA	NA	NA	NA	NA	NA	NA	NA	NA	NA	NA	NA	NA	NA	NA	NA	NA	NA	NA	NA	NA
dd_Smed_v6_1823_0_1	529	0.344073	4.53986	0.120682	C9JPE1	SLC25A20	Mitochondrial carnitine/acylcarnitine carrier protein	7.07e-65	142	64.085	Q9Z2Z6	Slc25a20	Mitochondrial carnitine/acylcarnitine carrier protein	9.14e-64	144	63.194	Q6P5K6	slc25a20	Solute carrier family 25 (Carnitine/acylcarnitine translocase), member 20	4.26e-67	150	64	Q9VQG4	colt	Congested-like trachea protein	1.08e-50	144	50.694	Q27257	dif-1	Protein dif-1	5.55e-57	140	62.143	Q6P5K6	slc25a20	Solute carrier family 25 (Carnitine/acylcarnitine translocase), member 20	1.94e-66	150	64
dd_Smed_v6_433_0_1	647	0.445095	6.76978	0.120682	Q6UXB8	PI16	Peptidase inhibitor 16	5.53e-31	182	35.714	Q9DAG6	Glipr1l1	GLI pathogenesis-related 1-like 1	1.86e-31	201	32.836	Q7SY04	crispld1b	Cysteine-rich secretory protein LCCL domain containing 1	2.08e-23	187	32.62	Q9VFY2	CG8483	CG8483	3.66e-36	176	42.614	H2L058	lon-1	LONg	3.67e-23	167	32.934	Q9VFY2	CG8483	CG8483	1.66e-35	176	42.614
dd_Smed_v6_6790_0_1	8257	0.627576	6.20968	0.120682	Q9P2D7	DNAH1	Dynein heavy chain 1, axonemal	0	2766	64.859	E9Q8T7	Dnah1	Dynein, axonemal, heavy chain 1	0	2701	67.123	F1Q8L1	dnah7	Dynein, axonemal, heavy chain 7	0	2741	48.413	Q9VJC6	Dhc36C	Dynein heavy chain at 36C	0	2762	45.474	Q19020	dhc-1	Dynein heavy chain, cytoplasmic	0	2733	28.247	E9Q8T7	Dnah1	Dynein, axonemal, heavy chain 1	0	2701	67.123
dd_Smed_v6_9632_0_1	1225	-0.260439	4.98344	0.120682	P27361	MAPK3	Mitogen-activated protein kinase 3	0	351	76.068	P63085	Mapk1	Mitogen-activated protein kinase 1	0	343	78.426	Q9DGR6	mapk3	Mitogen-activated protein kinase	0	344	77.907	P40417	rl	Mitogen-activated protein kinase ERK-A	0	344	76.453	P39745	mpk-1	Mitogen-activated protein kinase mpk-1	0	346	76.012	P27361	MAPK3	Mitogen-activated protein kinase 3	0	351	76.068
dd_Smed_v6_24118_0_1	584	-0.82306	0.494557	0.120685	NA	NA	NA	NA	NA	NA	NA	NA	NA	NA	NA	NA	NA	NA	NA	NA	NA	NA	NA	NA	NA	NA	NA	NA	NA	NA	NA	NA	NA	NA	NA	NA	NA	NA	NA	NA
dd_Smed_v6_2435_0_1	2983	0.264391	6.21562	0.120749	P23381	WARS	Tryptophan--tRNA ligase, cytoplasmic	7.32e-158	393	56.489	P32921	Wars	Tryptophan--tRNA ligase, cytoplasmic	1.91e-152	392	55.102	F1QI32	-	Uncharacterized protein	1.78e-78	331	40.483	Q9U4Y1	TrpRS	AT21437p	2.56e-143	400	51.75	G5EDY2	wars-1	Tryptophanyl(W) Amino-acyl tRNA Synthetase	7.41e-135	390	52.821	P23381	WARS	Tryptophan--tRNA ligase, cytoplasmic	3.24e-157	393	56.489
dd_Smed_v6_12447_0_1	1039	0.455063	2.43912	0.120966	I6L8A6	RBBP8	DNA endonuclease RBBP8	9.87e-11	59	42.373	Q80YR6	Rbbp8	DNA endonuclease RBBP8	6.39e-11	59	44.068	F1R983	rbbp8	DNA endonuclease RBBP8	8.27e-11	59	45.763	NA	NA	NA	NA	NA	NA	NA	NA	NA	NA	NA	NA	Q80YR6	Rbbp8	DNA endonuclease RBBP8	2.57e-10	59	44.068
dd_Smed_v6_2674_0_1	1930	0.279352	7.72058	0.121162	A8TX70	COL6A5	Collagen alpha-5(VI) chain	1.87e-32	561	23.708	Q8C6K9	Col6a6	Collagen alpha-6(VI) chain	3.41e-32	567	24.162	X1WEZ4	col6a4a	Collagen, type VI, alpha 4a	6.02e-30	585	26.154	NA	NA	NA	NA	NA	NA	Q21281	mup-4	Transmembrane matrix receptor MUP-4	2.49e-17	197	28.934	A8TX70	COL6A5	Collagen alpha-5(VI) chain	8.25e-32	561	23.708
dd_Smed_v6_1013_0_1	665	0.322735	5.95588	0.121321	NA	NA	NA	NA	NA	NA	NA	NA	NA	NA	NA	NA	NA	NA	NA	NA	NA	NA	NA	NA	NA	NA	NA	NA	NA	NA	NA	NA	NA	NA	NA	NA	NA	NA	NA	NA
dd_Smed_v6_1057_0_1	426	0.300733	5.26203	0.121321	NA	NA	NA	NA	NA	NA	NA	NA	NA	NA	NA	NA	NA	NA	NA	NA	NA	NA	NA	NA	NA	NA	NA	NA	NA	NA	NA	NA	NA	NA	NA	NA	NA	NA	NA	NA
dd_Smed_v6_582_0_1	1224	0.308745	9.4512	0.121321	O60911	CTSV	Cathepsin L2	1.01e-110	339	48.083	P06797	Ctsl	Cathepsin L1	1.96e-106	314	50.318	A8E587	si:dkey-269i1.4	MGC174152 protein	1.07e-111	335	48.358	Q95029	Cp1	Cathepsin L	1.52e-101	315	49.841	O45734	cpl-1	CathePsin L family	2.23e-94	307	46.254	A8E587	si:dkey-269i1.4	MGC174152 protein	4.86e-111	335	48.358
dd_Smed_v6_6127_0_1	672	0.313695	4.7165	0.121321	NA	NA	NA	NA	NA	NA	Q4KKZ1	-	Uncharacterized protein C1orf158 homolog	6.74e-21	185	32.432	NA	NA	NA	NA	NA	NA	NA	NA	NA	NA	NA	NA	NA	NA	NA	NA	NA	NA	Q4KKZ1	-	Uncharacterized protein C1orf158 homolog	2.71e-20	185	32.432
dd_Smed_v6_3007_0_1	4164	0.307037	6.27422	0.121479	Q5JTH9	RRP12	RRP12-like protein	9.4e-25	1104	21.196	Q6P5B0	Rrp12	RRP12-like protein	2.63e-12	574	20.557	Q4KMF4	rrp12	Ribosomal RNA processing 12 homolog (S. cerevisiae)	9.06e-10	151	29.801	Q9VYA7	CG2691	RRP12-like protein	0.00016	183	18.579	NA	NA	NA	NA	NA	NA	Q6P5B0	Rrp12	RRP12-like protein	1.06e-11	574	20.557
dd_Smed_v6_7575_0_1	1368	0.419269	3.88209	0.121479	Q9HAW4	CLSPN	Claspin	2.25e-13	126	39.683	Q80YR7	Clspn	Claspin	2.5e-12	125	40	NA	NA	NA	NA	NA	NA	NA	NA	NA	NA	NA	NA	NA	NA	NA	NA	NA	NA	Q9HAW4	CLSPN	Claspin	9.94e-13	126	39.683
dd_Smed_v6_856_0_1	655	0.269322	5.76895	0.12148	P22392	NME2	Nucleoside diphosphate kinase B	1.05e-67	153	61.438	Q5NC82	Nme2	Nucleoside diphosphate kinase	1.09e-67	153	62.092	Q7SXG5	nme2b.1	Nucleoside diphosphate kinase	4.51e-66	153	56.209	P08879	awd	Nucleoside diphosphate kinase	8.81e-70	153	62.745	Q93576	ndk-1	Nucleoside diphosphate kinase	9.45e-66	154	62.338	P08879	awd	Nucleoside diphosphate kinase	3.99e-69	153	62.745
dd_Smed_v6_14190_0_1	1500	-0.49781	2.19229	0.121572	Q7Z7B1	PIGW	Phosphatidylinositol-glycan biosynthesis class W protein	7.51e-12	259	25.097	Q8C398	Pigw	Phosphatidylinositol-glycan biosynthesis class W protein	1.74e-11	262	24.046	NA	NA	NA	NA	NA	NA	NA	NA	NA	NA	NA	NA	NA	NA	NA	NA	NA	NA	Q7Z7B1	PIGW	Phosphatidylinositol-glycan biosynthesis class W protein	3.32e-11	259	25.097
dd_Smed_v6_8256_0_1	582	-0.819879	2.4953	0.121801	Q13310	PABPC4	Polyadenylate-binding protein 4	2.25e-06	94	29.787	Q9CR83	Rbm18	Probable RNA-binding protein 18	9.69e-13	81	38.272	Q6PBM8	rbm18	Probable RNA-binding protein 18	1.41e-10	77	36.364	Q9VY29	CG14414	Uncharacterized protein, isoform D	1.3e-08	91	27.473	Q8MXS2	uaf-1	U2AF splicing factor	1.19e-05	81	30.864	Q9CR83	Rbm18	Probable RNA-binding protein 18	3.89e-12	81	38.272
dd_Smed_v6_15098_0_1	2625	-0.42477	3.12707	0.121928	Q9HCF6	TRPM3	Transient receptor potential cation channel subfamily M member 3	9.46e-06	308	24.675	Q8BIH6	Trpm3	Putative uncharacterized protein	1.57e-07	308	24.675	S5TRY1	trpm4a	Transient receptor potential melastatin 4a	8.65e-07	256	26.562	NA	NA	NA	NA	NA	NA	NA	NA	NA	NA	NA	NA	Q8BIH6	Trpm3	Putative uncharacterized protein	6.32e-07	308	24.675
dd_Smed_v6_9173_0_1	1334	-0.363378	3.43212	0.121928	Q99685	MGLL	Monoglyceride lipase	2.45e-41	280	30.357	O35678	Mgll	Monoglyceride lipase	5.5e-42	281	30.249	Q7ZWC2	mgll	Monoglyceride lipase	2.5e-41	281	30.961	NA	NA	NA	NA	NA	NA	NA	NA	NA	NA	NA	NA	O35678	Mgll	Monoglyceride lipase	2.21e-41	281	30.249
dd_Smed_v6_314_0_1	389	0.398864	4.76759	0.121932	NA	NA	NA	NA	NA	NA	NA	NA	NA	NA	NA	NA	NA	NA	NA	NA	NA	NA	NA	NA	NA	NA	NA	NA	NA	NA	NA	NA	NA	NA	NA	NA	NA	NA	NA	NA
dd_Smed_v6_4268_0_1	918	0.274097	4.97595	0.122319	NA	NA	NA	NA	NA	NA	NA	NA	NA	NA	NA	NA	NA	NA	NA	NA	NA	NA	NA	NA	NA	NA	NA	NA	NA	NA	NA	NA	NA	NA	NA	NA	NA	NA	NA	NA
dd_Smed_v6_274_0_1	1643	0.308236	11.2815	0.122444	P45452	MMP13	Collagenase 3	8.09e-30	352	31.534	Q9JHI0	Mmp19	Matrix metalloproteinase-19	6.33e-30	542	26.568	A0A0R4IPY9	mmp13a	Matrix metallopeptidase 13a	9.77e-24	262	35.115	A0A0B4K7H5	Mmp1	Matrix metalloproteinase 1, isoform J	9.16e-28	497	28.169	G5EBU3	zmp-3	Matrix metalloproteinase-C	1.98e-17	162	35.185	Q9JHI0	Mmp19	Matrix metalloproteinase-19	2.54e-29	542	26.568
dd_Smed_v6_8558_0_1	2585	-0.461449	4.91168	0.122494	W0Z7M9	mkl1	MKL/myocardin-like protein 1	4.49e-12	126	41.27	Q8K4J6	Mkl1	MKL/myocardin-like protein 1	4.38e-12	126	41.27	E7F9J6	mkl1b	Megakaryoblastic leukemia (translocation) 1b	2.06e-10	122	40.164	B7Z043	Mrtf	Myocardin-related transcription factor, isoform H	3.59e-09	147	30.612	NA	NA	NA	NA	NA	NA	Q8K4J6	Mkl1	MKL/myocardin-like protein 1	1.76e-11	126	41.27
dd_Smed_v6_27711_0_1	1548	-0.736033	0.65968	0.122658	NA	NA	NA	NA	NA	NA	NA	NA	NA	NA	NA	NA	NA	NA	NA	NA	NA	NA	NA	NA	NA	NA	NA	NA	NA	NA	NA	NA	NA	NA	NA	NA	NA	NA	NA	NA
dd_Smed_v6_5017_0_1	1592	0.267321	6.46444	0.122658	P62495	ETF1	Eukaryotic peptide chain release factor subunit 1	0	436	73.624	Q8BWY3	Etf1	Eukaryotic peptide chain release factor subunit 1	0	436	73.624	Q803E5	etf1b	Eukaryotic translation termination factor 1	0	425	75.529	Q9VPH7	eRF1	Eukaryotic peptide chain release factor subunit 1	0	437	72.311	NA	NA	NA	NA	NA	NA	Q8BWY3	Etf1	Eukaryotic peptide chain release factor subunit 1	0	436	73.624
dd_Smed_v6_5284_0_1	364	0.46431	3.27715	0.122658	Q96FJ2	DYNLL2	Dynein light chain 2, cytoplasmic	6.08e-49	72	97.222	Q9D0M5	Dynll2	Dynein light chain 2, cytoplasmic	6.69e-49	72	97.222	Q7SZP6	dynll2a	Dnl2 protein	5.22e-49	72	97.222	Q24117	ctp	Dynein light chain 1, cytoplasmic	1.4e-47	72	93.056	Q22799	dlc-1	Dynein light chain 1, cytoplasmic	3.53e-48	72	93.056	Q7SZP6	dynll2a	Dnl2 protein	2.37e-48	72	97.222
dd_Smed_v6_6234_0_1	2957	0.282163	5.29358	0.122702	Q15042	RAB3GAP1	Rab3 GTPase-activating protein catalytic subunit	6.44e-71	1033	24.298	Q80UJ7	Rab3gap1	Rab3 GTPase-activating protein catalytic subunit	2.25e-71	1036	24.324	Q6NUV0	rab3gap1	Rab3 GTPase-activating protein catalytic subunit	7.04e-73	1015	24.532	Q9VQ26	CG31935	Rab3 GTPase-activating protein catalytic subunit	3.31e-37	793	23.455	Q93538	rbg-1	Rab3 GTPase-activating protein catalytic subunit	1.59e-34	798	23.684	Q6NUV0	rab3gap1	Rab3 GTPase-activating protein catalytic subunit	3.2e-72	1015	24.532
dd_Smed_v6_4851_0_1	2928	-0.252119	5.55526	0.123015	Q9H330	TMEM245	Transmembrane protein 245	3.09e-82	457	41.575	NA	NA	NA	NA	NA	NA	NA	NA	NA	NA	NA	NA	NA	NA	NA	NA	NA	NA	Q21453	CELE_M01F1.4	Uncharacterized protein	5.47e-47	431	31.09	Q9H330	TMEM245	Transmembrane protein 245	1.37e-81	457	41.575
dd_Smed_v6_16452_0_1	1227	-0.830078	1.14108	0.123019	NA	NA	NA	NA	NA	NA	NA	NA	NA	NA	NA	NA	NA	NA	NA	NA	NA	NA	NA	NA	NA	NA	NA	NA	NA	NA	NA	NA	NA	NA	NA	NA	NA	NA	NA	NA
dd_Smed_v6_2614_0_1	540	0.327423	4.48142	0.123019	P0C0S5	H2AFZ	Histone H2A.Z	9.11e-71	124	84.677	P0C0S6	H2afz	Histone H2A.Z	1e-70	124	84.677	Q71PD7	h2afv	Histone H2A.V	5.34e-70	124	83.065	P08985	His2Av	Histone H2A.v	2.04e-70	128	82.031	Q27511	htz-1	Histone H2A.V	1.88e-64	124	79.032	P0C0S6	H2afz	Histone H2A.Z	4.03e-70	124	84.677
dd_Smed_v6_31312_0_1	1185	0.649059	1.07533	0.123019	NA	NA	NA	NA	NA	NA	NA	NA	NA	NA	NA	NA	NA	NA	NA	NA	NA	NA	NA	NA	NA	NA	NA	NA	NA	NA	NA	NA	NA	NA	NA	NA	NA	NA	NA	NA
dd_Smed_v6_5226_0_1	1675	0.246158	5.35098	0.123019	Q10713	PMPCA	Mitochondrial-processing peptidase subunit alpha	1.12e-108	463	41.253	Q9DC61	Pmpca	Mitochondrial-processing peptidase subunit alpha	2.93e-109	463	42.117	Q1L8E2	pmpcb	Peptidase (mitochondrial-processing) beta	3.55e-33	478	25.941	Q7K3W2	CG8728-RA	CG8728	1.7e-109	454	42.291	Q95XN2	mppa-1	Mitochondrial Processing Peptidase Alpha	9.31e-89	488	35.451	Q7K3W2	CG8728-RA	CG8728	7.71e-109	454	42.291
dd_Smed_v6_6837_0_1	1120	-0.423334	3.153	0.123079	NA	NA	NA	NA	NA	NA	Q9CWD3	Nudt17	Nucleoside diphosphate-linked moiety X motif 17	7.15e-42	261	35.249	Q4V8V2	nudt17	Nucleoside diphosphate-linked moiety X motif 17	3.1e-41	282	34.397	Q961V9	CG8128	GH03273p	6.7e-05	76	31.579	NA	NA	NA	NA	NA	NA	Q9CWD3	Nudt17	Nucleoside diphosphate-linked moiety X motif 17	2.88e-41	261	35.249
dd_Smed_v6_7315_0_1	1383	-0.457663	4.03327	0.123079	NA	NA	NA	NA	NA	NA	NA	NA	NA	NA	NA	NA	NA	NA	NA	NA	NA	NA	NA	NA	NA	NA	NA	NA	NA	NA	NA	NA	NA	NA	NA	NA	NA	NA	NA	NA
dd_Smed_v6_23018_0_1	447	-0.769563	0.671302	0.123163	NA	NA	NA	NA	NA	NA	NA	NA	NA	NA	NA	NA	NA	NA	NA	NA	NA	NA	NA	NA	NA	NA	NA	NA	NA	NA	NA	NA	NA	NA	NA	NA	NA	NA	NA	NA
dd_Smed_v6_3782_1_1	917	-0.300406	4.24985	0.123274	Q9H981	ACTR8	Actin-related protein 8	1.37e-42	303	33.663	Q8R2S9	Actr8	Actin-related protein 8	6.86e-42	303	33.003	NA	NA	NA	NA	NA	NA	Q9VX09	Arp8	Actin-related protein 8	1.56e-24	296	26.689	NA	NA	NA	NA	NA	NA	Q9H981	ACTR8	Actin-related protein 8	6.04e-42	303	33.663
dd_Smed_v6_2203_0_1	508	0.294401	5.09109	0.123478	Q9H7C9	AAMDC	Mth938 domain-containing protein	8.72e-41	120	51.667	Q8R0P4	Aamdc	Mth938 domain-containing protein	1.75e-39	120	50	Q502H1	aamdc	Mth938 domain-containing protein	6.31e-40	120	50.833	NA	NA	NA	NA	NA	NA	NA	NA	NA	NA	NA	NA	Q9H7C9	AAMDC	Mth938 domain-containing protein	3.86e-40	120	51.667
dd_Smed_v6_27704_0_1	852	0.661583	0.774464	0.123597	NA	NA	NA	NA	NA	NA	NA	NA	NA	NA	NA	NA	NA	NA	NA	NA	NA	NA	NA	NA	NA	NA	NA	NA	NA	NA	NA	NA	NA	NA	NA	NA	NA	NA	NA	NA
dd_Smed_v6_6676_0_1	820	-0.323308	4.17334	0.123859	NA	NA	NA	NA	NA	NA	NA	NA	NA	NA	NA	NA	NA	NA	NA	NA	NA	NA	NA	NA	NA	NA	NA	NA	NA	NA	NA	NA	NA	NA	NA	NA	NA	NA	NA	NA
dd_Smed_v6_7691_0_1	1279	-0.393369	3.08864	0.123859	Q6GMV2	SMYD5	SET and MYND domain-containing protein 5	5.17e-91	364	40.385	Q3TYX3	Smyd5	SET and MYND domain-containing protein 5	2.28e-94	363	41.047	F1RET2	smyd5	SMYD family member 5	7.98e-93	365	41.096	Q9VDD0	Smyd5	CG3353	2.36e-81	354	38.418	Q8I4F7	set-18	SET (Trithorax/polycomb) domain containing	4.21e-07	80	35	Q3TYX3	Smyd5	SET and MYND domain-containing protein 5	9.15e-94	363	41.047
dd_Smed_v6_7992_0_1	2502	0.323761	5.55146	0.123859	Q8IYT3	CCDC170	Coiled-coil domain-containing protein 170	4.47e-22	536	21.828	D3YXL0	Ccdc170	Coiled-coil domain-containing 170	2.41e-28	698	22.063	E7F1G2	ccdc170	Coiled-coil domain-containing 170	9.24e-11	667	21.589	NA	NA	NA	NA	NA	NA	NA	NA	NA	NA	NA	NA	D3YXL0	Ccdc170	Coiled-coil domain-containing 170	9.69e-28	698	22.063
dd_Smed_v6_3574_1_1	1100	-0.721645	0.438593	0.123861	NA	NA	NA	NA	NA	NA	NA	NA	NA	NA	NA	NA	NA	NA	NA	NA	NA	NA	NA	NA	NA	NA	NA	NA	NA	NA	NA	NA	NA	NA	NA	NA	NA	NA	NA	NA
dd_Smed_v6_4457_0_1	2709	0.266735	5.69841	0.123922	Q6P9H4	CNKSR3	Connector enhancer of kinase suppressor of ras 3	3.93e-25	327	24.159	Q8BMA3	Cnksr3	Connector enhancer of kinase suppressor of ras 3	9.74e-26	327	23.547	NA	NA	NA	NA	NA	NA	Q7KNQ9	cnk	Connector enhancer of KSR protein CNK	2.78e-14	101	34.653	NA	NA	NA	NA	NA	NA	Q8BMA3	Cnksr3	Connector enhancer of kinase suppressor of ras 3	3.91e-25	327	23.547
dd_Smed_v6_2392_0_1	3109	0.291584	7.86157	0.123987	P98175	RBM10	RNA-binding protein 10	9.4e-42	392	31.633	Q91YE7	Rbm5	RNA-binding protein 5	2.28e-33	218	36.239	E7FD35	rbm6	RNA-binding motif protein 6	6.64e-13	68	47.059	Q6NQZ3	CG4896	LD16296p	1.26e-27	224	33.929	Q17784	stip-1	Septin and tuftelin-interacting protein 1 homolog	0.00086	60	35	P98175	RBM10	RNA-binding protein 10	4.16e-41	392	31.633
dd_Smed_v6_1674_0_1	602	0.299283	5.8101	0.124012	NA	NA	NA	NA	NA	NA	NA	NA	NA	NA	NA	NA	Q502P6	ndufs5	NADH dehydrogenase (Ubiquinone) Fe-S protein 5	2.71e-05	90	28.889	NA	NA	NA	NA	NA	NA	NA	NA	NA	NA	NA	NA	Q502P6	ndufs5	NADH dehydrogenase (Ubiquinone) Fe-S protein 5	0.000123	90	28.889
dd_Smed_v6_29841_0_1	1607	-0.749114	0.539879	0.124257	NA	NA	NA	NA	NA	NA	Q8VI21	Clec2f	C-type lectin domain family 2 member F	7.33e-05	75	33.333	NA	NA	NA	NA	NA	NA	NA	NA	NA	NA	NA	NA	NA	NA	NA	NA	NA	NA	Q8VI21	Clec2f	C-type lectin domain family 2 member F	0.000295	75	33.333
dd_Smed_v6_7290_0_1	1412	-0.646585	3.48288	0.124257	Q15059	BRD3	Bromodomain-containing protein 3	4.62e-20	119	40.336	Q8K2F0	Brd3	Bromodomain-containing protein 3	3.49e-20	119	40.336	F8W2E9	brd2b	Bromodomain-containing 2b	9.66e-23	165	35.152	P13709	fs(1)h	Homeotic protein female sterile	2.96e-19	118	34.746	Q95Y80	bet-1	Bromodomain-containing protein bet-1	1.62e-14	104	33.654	F8W2E9	brd2b	Bromodomain-containing 2b	4.4e-22	165	35.152
dd_Smed_v6_6070_0_1	4988	0.333653	6.49396	0.124433	Q9NZN5	ARHGEF12	Rho guanine nucleotide exchange factor 12	4.86e-12	99	39.394	A0A1D5RLI4	Arhgef11	Rho guanine nucleotide exchange factor (GEF) 11	1.04e-12	106	35.849	B0S635	arhgef11	Rho guanine nucleotide exchange factor (GEF) 11	8.18e-11	90	41.111	A0A0B4LFF8	RhoGEF2	Rho guanine nucleotide exchange factor 2, isoform H	2.94e-12	114	38.596	H9G2Y7	pkc-1	Protein kinase C	6.94e-06	62	29.032	A0A1D5RLI4	Arhgef11	Rho guanine nucleotide exchange factor (GEF) 11	4.18e-12	106	35.849
dd_Smed_v6_12665_0_1	1931	-0.774714	2.05963	0.124598	Q9BXB1	LGR4	Leucine-rich repeat-containing G-protein coupled receptor 4	1.72e-13	353	29.745	Q9WVB4	Slit3	Slit homolog 3 protein	7.15e-14	328	23.78	F1QQE4	slit2	Slit homolog 2 (Drosophila)	9.91e-11	366	28.142	P24014	sli	Protein slit	3.66e-15	366	24.863	Q965M2	sma-10	Leucine-rich repeats and immunoglobulin-like domains protein sma-10	3.18e-11	152	32.895	Q9BXB1	LGR4	Leucine-rich repeat-containing G-protein coupled receptor 4	7.62e-13	353	29.745
dd_Smed_v6_6313_0_1	3015	-0.493043	2.61555	0.12475	Q17RP2	TIGD6	Tigger transposable element-derived protein 6	4.24e-48	309	33.01	Q8BUZ3	Tigd4	Tigger transposable element-derived protein 4	3.88e-23	264	26.515	NA	NA	NA	NA	NA	NA	NA	NA	NA	NA	NA	NA	NA	NA	NA	NA	NA	NA	Q17RP2	TIGD6	Tigger transposable element-derived protein 6	1.88e-47	309	33.01
dd_Smed_v6_1625_0_1	1414	-0.254268	7.07447	0.1249	Q9UHB6	LIMA1	LIM domain and actin-binding protein 1	5.77e-13	72	37.5	Q9ERG0	Lima1	LIM domain and actin-binding protein 1	4.15e-13	72	37.5	F8W5N8	csrp1a	Cysteine and glycine-rich protein 1a	2.26e-10	59	40.678	Q24400	Mlp84B	Muscle LIM protein Mlp84B	7.57e-07	80	33.75	Q9GP94	mlp-1	MLP/CRP family (Muscle LIM Protein/Cysteine-rich Protein)	8.35e-09	77	33.766	Q9ERG0	Lima1	LIM domain and actin-binding protein 1	1.67e-12	72	37.5
dd_Smed_v6_12918_0_1	642	-0.796802	0.115585	0.12501	NA	NA	NA	NA	NA	NA	NA	NA	NA	NA	NA	NA	NA	NA	NA	NA	NA	NA	NA	NA	NA	NA	NA	NA	NA	NA	NA	NA	NA	NA	NA	NA	NA	NA	NA	NA
dd_Smed_v6_4531_0_1	3236	-0.271185	6.04075	0.12512	Q9UPT6	MAPK8IP3	C-Jun-amino-terminal kinase-interacting protein 3	7.77e-26	222	32.883	Q9ESN9	Mapk8ip3	C-Jun-amino-terminal kinase-interacting protein 3	1.86e-25	222	31.982	E9QGL9	mapk8ip3	Mitogen-activated protein kinase 8-interacting protein 3	2.32e-25	274	30.657	Q9GQF1	syd	JNK-interacting protein 3	9.51e-27	167	40.719	C7FZT6	unc-16	Uncharacterized protein	3.05e-24	265	31.321	Q9GQF1	syd	JNK-interacting protein 3	4.31e-26	167	40.719
dd_Smed_v6_3257_0_1	685	0.275676	5.12998	0.125188	NA	NA	NA	NA	NA	NA	NA	NA	NA	NA	NA	NA	NA	NA	NA	NA	NA	NA	NA	NA	NA	NA	NA	NA	NA	NA	NA	NA	NA	NA	NA	NA	NA	NA	NA	NA
dd_Smed_v6_1611_0_1	876	0.247458	5.93606	0.125694	Q8WWX9	SELENOM	Selenoprotein M	3.07e-17	96	38.542	Q8VHC3	Selenom	Selenoprotein M	1.66e-17	98	38.776	Q802F3	selenof	Selenoprotein F	5.01e-06	67	29.851	NA	NA	NA	NA	NA	NA	NA	NA	NA	NA	NA	NA	Q8VHC3	Selenom	Selenoprotein M	6.69e-17	98	38.776
dd_Smed_v6_5709_0_1	1221	0.298932	4.97477	0.125694	O60547	GMDS	GDP-mannose 4,6 dehydratase	0	349	71.347	Q8K0C9	Gmds	GDP-mannose 4,6 dehydratase	0	350	71.143	Q1LVF8	gmds	GDP-mannose 4,6 dehydratase	0	358	70.391	Q9VMW9	Gmd	GDP-mannose 4,6 dehydratase	0	354	71.469	Q18801	bre-1	GDP-mannose 4,6 dehydratase 1	0	350	70	Q9VMW9	Gmd	GDP-mannose 4,6 dehydratase	0	354	71.469
dd_Smed_v6_1305_0_1	529	-0.835944	3.30759	0.125809	Q8N6L1	KRTCAP2	Keratinocyte-associated protein 2	8.79e-20	97	46.392	Q5RL79	Krtcap2	Keratinocyte-associated protein 2	5.48e-20	97	46.392	Q0P494	krtcap2	Keratinocyte-associated protein 2	3.59e-22	97	52.577	Q8INQ7	CG31460	Protein KRTCAP2 homolog	1.48e-18	109	41.284	NA	NA	NA	NA	NA	NA	Q0P494	krtcap2	Keratinocyte-associated protein 2	1.63e-21	97	52.577
dd_Smed_v6_1632_0_1	328	0.335102	3.80139	0.126021	NA	NA	NA	NA	NA	NA	NA	NA	NA	NA	NA	NA	NA	NA	NA	NA	NA	NA	NA	NA	NA	NA	NA	NA	NA	NA	NA	NA	NA	NA	NA	NA	NA	NA	NA	NA
dd_Smed_v6_8564_0_1	799	-0.319471	4.54982	0.12604	Q9NYS0	NKIRAS1	NF-kappa-B inhibitor-interacting Ras-like protein 1	6.92e-33	191	39.267	Q8CEC5	Nkiras1	NF-kappa-B inhibitor-interacting Ras-like protein 1	1.64e-33	191	39.267	B3DJU3	rit1	Ras-like without CAAX 1	4.5e-08	176	23.295	Q9V4L4	kappaB-Ras	NF-kappa-B inhibitor-interacting Ras-like protein	6.29e-16	189	29.63	Q19143	kbrl-1	NF-kappa-B inhibitor-interacting Ras-like protein	2.14e-07	168	28.571	Q8CEC5	Nkiras1	NF-kappa-B inhibitor-interacting Ras-like protein 1	6.59e-33	191	39.267
dd_Smed_v6_13923_0_1	758	-0.595997	1.14766	0.126088	Q53G76	-	Beta actin variant	1.61e-28	130	48.462	Q3UA89	Actb	Putative uncharacterized protein	5.39e-29	130	49.231	Q6TH51	acta2	Actin, alpha 2, smooth muscle, aorta	1.76e-29	89	61.798	P02572	Act42A	Actin-42A	2.01e-28	130	48.462	Q95ZL1	act-4	Actin-4	5.62e-29	130	48.462	Q6TH51	acta2	Actin, alpha 2, smooth muscle, aorta	7.99e-29	89	61.798
dd_Smed_v6_2611_0_1	1926	0.262157	7.48323	0.126088	A0A024R2X5	PARP3	Poly [ADP-ribose] polymerase	3.05e-107	216	56.019	Q91YR6	Parp3	Poly [ADP-ribose] polymerase	2.47e-101	218	53.211	F1QSK1	parp3	Poly [ADP-ribose] polymerase	6.82e-120	214	58.879	P35875	Parp	Poly [ADP-ribose] polymerase	4.56e-59	226	35.398	Q9N4H4	pme-1	Poly(ADP-ribose) polymerase pme-1	1.88e-46	227	32.599	F1QSK1	parp3	Poly [ADP-ribose] polymerase	3.01e-119	214	58.879
dd_Smed_v6_6675_0_1	2648	0.251304	5.61026	0.126253	Q15269	PWP2	Periodic tryptophan protein 2 homolog	1.76e-173	849	36.278	Q8BU03	Pwp2	Periodic tryptophan protein 2 homolog	1.21e-171	849	36.631	F1RAC4	pwp2h	PWP2 periodic tryptophan protein homolog (yeast)	1.21e-167	860	35.93	Q5U0X8	CG12325	LD10780p	5.31e-164	829	34.982	P91341	F55F8.3	Periodic tryptophan protein 2 homolog	1.63e-128	838	31.146	Q15269	PWP2	Periodic tryptophan protein 2 homolog	7.79e-173	849	36.278
dd_Smed_v6_2135_0_1	1329	0.248174	5.82754	0.12644	O00231	PSMD11	26S proteasome non-ATPase regulatory subunit 11	1.01e-150	395	56.203	Q8BG32	Psmd11	26S proteasome non-ATPase regulatory subunit 11	4.64e-151	395	56.203	F6P3G4	psmd11a	26S proteasome non-ATPase regulatory subunit 11A	3.62e-150	393	55.98	Q7KLV9	Rpn6	26S proteasome non-ATPase regulatory subunit 11	2.01e-148	390	56.41	Q20938	rpn-6.1	Probable 26S proteasome regulatory subunit rpn-6.1	3.84e-114	395	50.127	Q8BG32	Psmd11	26S proteasome non-ATPase regulatory subunit 11	1.87e-150	395	56.203
dd_Smed_v6_4709_0_1	7998	-0.369271	6.082	0.12644	Q96T58	SPEN	Msx2-interacting protein	6.73e-32	173	46.821	Q62504	Spen	Msx2-interacting protein	1.31e-32	173	47.399	F1QMN6	spen	Spen family transcriptional repressor	2.77e-32	171	49.123	Q8SX83	spen	Protein split ends	3.45e-36	170	46.471	G5EGK6	din-1	Daf-12-interacting protein 1	3.93e-12	171	30.994	Q8SX83	spen	Protein split ends	1.57e-35	170	46.471
dd_Smed_v6_17734_0_1	909	0.773659	0.742536	0.126473	NA	NA	NA	NA	NA	NA	NA	NA	NA	NA	NA	NA	NA	NA	NA	NA	NA	NA	NA	NA	NA	NA	NA	NA	NA	NA	NA	NA	NA	NA	NA	NA	NA	NA	NA	NA
dd_Smed_v6_4910_0_1	1726	0.241283	5.94523	0.126473	Q9NRA2	SLC17A5	Sialin	2.2e-101	485	35.67	Q8BN82	Slc17a5	Sialin	6.63e-103	485	36.495	F1R043	slc17a5	Solute carrier family 17 (acidic sugar transporter), member 5	1.22e-99	481	34.511	Q9V7S5	Picot	Putative inorganic phosphate cotransporter	5.23e-96	495	33.131	Q03567	C38C10.2	Uncharacterized transporter slc-17.2	1.52e-99	498	32.932	Q8BN82	Slc17a5	Sialin	2.66e-102	485	36.495
dd_Smed_v6_4152_0_1	874	0.263372	6.2088	0.12666	O15400	STX7	Syntaxin-7	1.67e-11	131	32.824	O70439	Stx7	Syntaxin-7	2.94e-12	124	33.871	A5PMJ7	stx12	Syntaxin 12	9.65e-11	107	35.514	Q9VU45	Syx13	LD27581p	5.76e-10	94	36.17	O16000	unc-64	Syntaxin-1A homolog	4.8e-11	67	47.761	O70439	Stx7	Syntaxin-7	1.18e-11	124	33.871
dd_Smed_v6_899_0_1	1760	0.27369	8.6528	0.126686	P50440	GATM	Glycine amidinotransferase, mitochondrial	1.26e-116	392	49.235	Q9D964	Gatm	Glycine amidinotransferase, mitochondrial	3.47e-119	392	49.235	Q6PH19	gatm	Glycine amidinotransferase, mitochondrial	7.46e-115	364	49.451	NA	NA	NA	NA	NA	NA	NA	NA	NA	NA	NA	NA	Q9D964	Gatm	Glycine amidinotransferase, mitochondrial	1.4e-118	392	49.235
dd_Smed_v6_12549_0_1	2975	-0.37946	3.16754	0.126705	Q96J84	KIRREL	Kin of IRRE-like protein 1	4.06e-16	588	21.429	Q80W68	Kirrel	Kin of IRRE-like protein 1	6.14e-18	604	22.185	A4JYG2	kirrela	Zgc:64208	3.17e-12	568	20.951	Q08180	rst	Irregular chiasm C-roughest protein	7.24e-23	601	21.631	Q9U3P2	syg-2	Synaptogenesis protein syg-2	5.72e-09	421	25.178	Q08180	rst	Irregular chiasm C-roughest protein	3.28e-22	601	21.631
dd_Smed_v6_3026_1_1	3974	-0.312024	5.96099	0.126705	Q13002	GRIK2	Glutamate receptor ionotropic, kainate 2	7.01e-59	503	30.02	P39087	Grik2	Glutamate receptor ionotropic, kainate 2	5.38e-59	503	30.02	F1QA08	gria4a	Glutamate receptor, ionotropic, AMPA 4a	2.77e-53	484	30.165	Q9VDH5	CG3822	CG3822	1.22e-56	633	26.224	P34299	glr-1	Glutamate receptor 1	2.26e-52	387	33.075	P39087	Grik2	Glutamate receptor ionotropic, kainate 2	2.16e-58	503	30.02
dd_Smed_v6_9199_0_1	2960	0.264005	5.11228	0.126705	P61160	ACTR2	Actin-related protein 2	4.67e-28	398	26.633	P61161	Actr2	Actin-related protein 2	5.13e-28	398	26.633	Q56A35	actr2b	Actin-related protein 2-B	7.29e-28	398	26.633	P45889	Arp1	Actin-related protein 1	1.19e-26	391	27.366	Q20329	CELE_F42C5.9	Uncharacterized protein	8.35e-64	536	29.664	Q20329	CELE_F42C5.9	Uncharacterized protein	9.85e-63	536	29.664
dd_Smed_v6_14790_0_1	2096	-0.380156	3.47097	0.126772	P06276	BCHE	Cholinesterase	4.6e-101	607	32.619	Q03311	Bche	Cholinesterase	3.05e-99	607	32.29	Q9DDE3	ache	Acetylcholinesterase	6.23e-86	644	30.435	P07140	Ace	Acetylcholinesterase	8.35e-73	637	27.473	P38433	ace-1	Acetylcholinesterase 1	2.11e-91	617	30.47	P06276	BCHE	Cholinesterase	2.04e-100	607	32.619
dd_Smed_v6_2641_0_1	1955	0.263126	6.89324	0.126772	Q16181	2021-09-07	Septin-7	5.73e-148	436	49.771	O55131	2021-09-07	Septin-7	3.53e-147	398	52.764	A0JMF4	2021-09-15	Septin 15	8.92e-147	398	52.261	P40797	pnut	Protein peanut	6.62e-137	398	51.005	Q9U334	unc-59	Uncharacterized protein	8.72e-97	372	41.129	Q16181	2021-09-07	Septin-7	2.53e-147	436	49.771
dd_Smed_v6_4668_0_1	2892	0.258003	6.34111	0.126772	P10253	GAA	Lysosomal alpha-glucosidase	0	861	41.812	P70699	Gaa	Lysosomal alpha-glucosidase	0	860	41.047	B3DIZ3	zgc:171967	Zgc:171967	1.27e-71	623	29.535	Q7KMM4	GCS2alpha	BcDNA.GH04962	1.23e-73	702	27.92	Q19004	aagr-1	Acid Alpha Glucosidase Relate	2.55e-155	825	34.667	P10253	GAA	Lysosomal alpha-glucosidase	0	861	41.812
dd_Smed_v6_7801_0_1	1084	-0.357096	3.82178	0.126772	O94941	UBOX5	RING finger protein 37	1.44e-06	321	21.807	Q925F4	Ubox5	RING finger protein 37	7.45e-06	321	20.561	NA	NA	NA	NA	NA	NA	NA	NA	NA	NA	NA	NA	NA	NA	NA	NA	NA	NA	O94941	UBOX5	RING finger protein 37	6.36e-06	321	21.807
dd_Smed_v6_23030_0_1	1182	-0.599765	1.58817	0.126907	NA	NA	NA	NA	NA	NA	NA	NA	NA	NA	NA	NA	NA	NA	NA	NA	NA	NA	NA	NA	NA	NA	NA	NA	NA	NA	NA	NA	NA	NA	NA	NA	NA	NA	NA	NA
dd_Smed_v6_499_0_1	462	0.368901	5.16508	0.126907	NA	NA	NA	NA	NA	NA	NA	NA	NA	NA	NA	NA	NA	NA	NA	NA	NA	NA	NA	NA	NA	NA	NA	NA	NA	NA	NA	NA	NA	NA	NA	NA	NA	NA	NA	NA
dd_Smed_v6_7795_0_1	4094	0.252926	6.12461	0.127081	P78536	ADAM17	Disintegrin and metalloproteinase domain-containing protein 17	7.11e-116	684	37.573	Q9Z0F8	Adam17	Disintegrin and metalloproteinase domain-containing protein 17	1.45e-115	689	37.591	Q7T294	adam10b	Zgc:64203	3.52e-47	620	25.968	Q9VAC5	Tace	ADAM 17-like protease	4.1e-125	658	37.538	Q94316	adm-4	ADAM (Disintegrin plus metalloprotease) family	3.57e-70	452	36.062	Q9VAC5	Tace	ADAM 17-like protease	1.86e-124	658	37.538
dd_Smed_v6_12262_0_1	833	0.320069	4.15644	0.127203	Q13253	NOG	Noggin	1.01e-13	89	37.079	P97466	Nog	Noggin	1.01e-13	89	37.079	Q9YHV3	nog3	Noggin-3	2.47e-12	125	28.8	NA	NA	NA	NA	NA	NA	NA	NA	NA	NA	NA	NA	P97466	Nog	Noggin	4.04e-13	89	37.079
dd_Smed_v6_1684_0_1	7554	0.345309	8.12477	0.127501	Q01082	SPTBN1	Spectrin beta chain, non-erythrocytic 1	0	2319	46.054	Q62261	Sptbn1	Spectrin beta chain, non-erythrocytic 1	0	2309	45.647	F1QQE5	sptb	Spectrin beta chain	0	2349	42.571	Q00963	beta-Spec	Spectrin beta chain	0	2330	48.155	Q9U9J8	unc-70	Spectrin beta chain	0	2337	45.7	Q00963	beta-Spec	Spectrin beta chain	0	2330	48.155
dd_Smed_v6_2050_0_1	1785	0.264087	7.49725	0.127501	Q02252	ALDH6A1	Methylmalonate-semialdehyde dehydrogenase [acylating], mitochondrial	0	499	68.337	Q9EQ20	Aldh6a1	Methylmalonate-semialdehyde dehydrogenase [acylating], mitochondrial	0	499	68.938	Q7ZVB2	aldh9a1a	Aldehyde dehydrogenase family 9 member A1-A	9.53e-67	462	30.303	Q7KW39	CG17896	Probable methylmalonate-semialdehyde dehydrogenase [acylating], mitochondrial	0	510	67.451	P52713	alh-8	Probable methylmalonate-semialdehyde dehydrogenase [acylating], mitochondrial	0	495	65.455	Q9EQ20	Aldh6a1	Methylmalonate-semialdehyde dehydrogenase [acylating], mitochondrial	0	499	68.938
dd_Smed_v6_3069_0_1	393	-0.552462	4.31308	0.127501	NA	NA	NA	NA	NA	NA	NA	NA	NA	NA	NA	NA	NA	NA	NA	NA	NA	NA	NA	NA	NA	NA	NA	NA	NA	NA	NA	NA	NA	NA	NA	NA	NA	NA	NA	NA
dd_Smed_v6_3221_0_1	4219	0.315762	6.68521	0.127501	Q15147	PLCB4	1-phosphatidylinositol 4,5-bisphosphate phosphodiesterase beta-4	0	1163	55.288	Q91UZ1	Plcb4	Phosphoinositide phospholipase C	0	1163	55.202	Q7ZZ38	plcb3	Phosphoinositide phospholipase C	0	1159	37.532	P13217	norpA	1-phosphatidylinositol 4,5-bisphosphate phosphodiesterase	5.43e-171	497	54.728	G5EBH0	egl-8	1-phosphatidylinositol 4,5-bisphosphate phosphodiesterase beta egl-8	0	705	46.525	Q15147	PLCB4	1-phosphatidylinositol 4,5-bisphosphate phosphodiesterase beta-4	0	1163	55.288
dd_Smed_v6_7448_0_1	1531	0.464337	3.0978	0.127501	O95140	MFN2	Mitofusin-2	2.43e-15	195	29.744	Q80U63	Mfn2	Mitofusin-2	1.16e-15	205	30.244	E7F8A3	mfn1b	Mitofusin 1b	1.55e-13	174	32.759	Q7YU24	Marf	Transmembrane GTPase Marf	7.2e-17	174	34.483	Q23424	fzo-1	Transmembrane GTPase fzo-1	4.35e-15	162	33.333	Q7YU24	Marf	Transmembrane GTPase Marf	3.26e-16	174	34.483
dd_Smed_v6_11791_0_1	397	0.753169	0.548215	0.127563	NA	NA	NA	NA	NA	NA	NA	NA	NA	NA	NA	NA	NA	NA	NA	NA	NA	NA	NA	NA	NA	NA	NA	NA	NA	NA	NA	NA	NA	NA	NA	NA	NA	NA	NA	NA
dd_Smed_v6_80_0_1	487	0.346592	6.48617	0.127563	NA	NA	NA	NA	NA	NA	NA	NA	NA	NA	NA	NA	NA	NA	NA	NA	NA	NA	NA	NA	NA	NA	NA	NA	NA	NA	NA	NA	NA	NA	NA	NA	NA	NA	NA	NA
dd_Smed_v6_4218_0_1	5573	0.382478	6.83953	0.127593	Q86U86	PBRM1	Protein polybromo-1	0	1500	32.6	Q8BSQ9	Pbrm1	Protein polybromo-1	0	1484	32.547	F1QK22	pbrm1l	Polybromo 1,-like	0	1452	31.612	Q9VC36	polybromo	Polybromo	2.95e-159	1451	29.359	Q6BER5	nurf-1	Nucleosome-remodeling factor subunit NURF301-like	3.57e-08	68	41.176	Q86U86	PBRM1	Protein polybromo-1	0	1500	32.6
dd_Smed_v6_7324_0_1	1632	0.283801	4.93359	0.127629	Q9BYU1	PBX4	Pre-B-cell leukemia transcription factor 4	2.74e-11	81	38.272	O35984	Pbx2	Pre-B-cell leukemia transcription factor 2	9.71e-11	54	46.296	X1WHM6	pbx4	Pre-B-cell leukemia transcription factor 4	2.47e-12	66	42.424	P40427	exd	Homeobox protein extradenticle	4.44e-11	54	48.148	P41779	ceh-20	Homeobox protein ceh-20	4.4e-10	125	30.4	X1WHM6	pbx4	Pre-B-cell leukemia transcription factor 4	1.12e-11	66	42.424
dd_Smed_v6_25897_0_1	1916	-0.5731	1.73845	0.128053	NA	NA	NA	NA	NA	NA	NA	NA	NA	NA	NA	NA	NA	NA	NA	NA	NA	NA	NA	NA	NA	NA	NA	NA	NA	NA	NA	NA	NA	NA	NA	NA	NA	NA	NA	NA
dd_Smed_v6_149_0_1	580	0.286132	9.06721	0.128325	P62910	RPL32	60S ribosomal protein L32	5.12e-43	135	50.37	P62911	Rpl32	60S ribosomal protein L32	5.64e-43	135	50.37	Q24JV1	rpl32	Ribosomal protein L32	2.8e-40	135	48.148	P04359	RpL32	60S ribosomal protein L32	6.09e-43	132	51.515	Q22716	rpl-32	Ribosomal Protein, Large subunit	3.87e-25	114	47.368	P62911	Rpl32	60S ribosomal protein L32	2.27e-42	135	50.37
dd_Smed_v6_170_0_1	530	0.353892	8.04534	0.128325	P62249	RPS16	40S ribosomal protein S16	1.21e-67	138	68.841	P14131	Rps16	40S ribosomal protein S16	1.33e-67	138	68.841	Q1LWH1	rps16	Ribosomal protein S16	1.03e-62	144	67.361	Q9W237	RpS16	40S ribosomal protein S16	6.55e-66	140	67.143	Q22054	rps-16	40S ribosomal protein S16	1.72e-70	143	69.93	Q22054	rps-16	40S ribosomal protein S16	2.04e-69	143	69.93
dd_Smed_v6_3448_0_1	3803	0.31011	7.18454	0.128325	Q6Y7W6	GIGYF2	GRB10-interacting GYF protein 2	3.33e-08	65	35.385	Q99MR1	Gigyf1	GRB10-interacting GYF protein 1	1.69e-08	55	41.818	Q4KME6	gigyf2	GRB10-interacting GYF protein 2	4.17e-15	66	50	Q7KQM6	CG11148	GIGYF family protein CG11148	1.04e-10	107	38.318	C6KRN1	sao-1	Suppressor of aph-1	0.000315	247	24.291	Q4KME6	gigyf2	GRB10-interacting GYF protein 2	1.9e-14	66	50
dd_Smed_v6_8701_0_1	3410	-0.294924	5.66281	0.128325	A0A024QZN8	HERC4	Hect domain and RLD 4, isoform CRA_b	0	1080	36.852	Q6PAV2	Herc4	Probable E3 ubiquitin-protein ligase HERC4	0	1088	36.121	E7F700	herc4	Uncharacterized protein	0	1082	35.86	Q9W0H2	Sherpa	SUMO-related HECT domain and RCC repeat protein for toll pathway activation, isoform A	0	1071	33.987	Q9BL11	herc-1	HECT and RCC domain E3 ubiquitin ligase	4.05e-149	1036	32.046	Q6PAV2	Herc4	Probable E3 ubiquitin-protein ligase HERC4	0	1088	36.121
dd_Smed_v6_14483_0_1	910	0.501596	1.96645	0.128409	Q12933	TRAF2	TNF receptor-associated factor 2	7.81e-23	221	29.864	P39429	Traf2	TNF receptor-associated factor 2	6.06e-24	218	31.193	Q6DEG0	traf3	TNF receptor-associated factor 3	6.44e-16	238	24.37	Q9UAC5	Traf4	TRAF1	6.04e-07	146	23.973	G5EG80	trf-1	TNF Receptor Associated Factor (TRAF) homolog	7.44e-08	131	25.191	P39429	Traf2	TNF receptor-associated factor 2	2.43e-23	218	31.193
dd_Smed_v6_2644_0_1	2081	0.267047	6.76983	0.128439	Q9GZS0	DNAI2	Dynein intermediate chain 2, axonemal	0	572	66.434	A2AC93	Dnai2	Dynein intermediate chain 2, axonemal	0	568	64.965	E7FDJ4	dnai2b	Uncharacterized protein	0	596	64.765	M9PC80	Dnai2	Dynein, axonemal, intermediate chain 2, isoform C	0	564	48.936	O45087	dyci-1	DYnein Chain, light Intermediate	1.7e-24	359	24.513	Q9GZS0	DNAI2	Dynein intermediate chain 2, axonemal	0	572	66.434
dd_Smed_v6_1165_0_1	1157	0.289688	7.98896	0.128692	P47756	CAPZB	F-actin-capping protein subunit beta	2.72e-125	245	69.388	P47757	Capzb	F-actin-capping protein subunit beta	3.34e-125	245	69.388	Q7SXP1	capzb	Capping protein (Actin filament) muscle Z-line, beta	1.16e-125	267	64.045	P48603	cpb	F-actin-capping protein subunit beta	3.51e-128	266	65.414	P34686	cap-2	F-actin-capping protein subunit beta	2.03e-112	266	58.271	P48603	cpb	F-actin-capping protein subunit beta	1.59e-127	266	65.414
dd_Smed_v6_12849_0_1	1013	-0.463866	2.52466	0.128692	Q96K21	ZFYVE19	Abscission/NoCut checkpoint regulator	4.68e-11	159	27.044	Q9DAZ9	Zfyve19	Abscission/NoCut checkpoint regulator	7.81e-11	181	28.177	A8E531	zfyve19	Zgc:92683 protein	1.02e-10	47	51.064	NA	NA	NA	NA	NA	NA	NA	NA	NA	NA	NA	NA	Q96K21	ZFYVE19	Abscission/NoCut checkpoint regulator	2.07e-10	159	27.044
dd_Smed_v6_16353_0_1	1003	-0.672031	0.583582	0.128692	Q96JS3	PGBD1	PiggyBac transposable element-derived protein 1	2.13e-08	91	31.868	NA	NA	NA	NA	NA	NA	F1QBC2	zgc:162611	Zgc:162611	3.34e-10	172	27.326	NA	NA	NA	NA	NA	NA	NA	NA	NA	NA	NA	NA	F1QBC2	zgc:162611	Zgc:162611	1.52e-09	172	27.326
dd_Smed_v6_24110_0_1	1985	-0.680809	0.756146	0.128692	NA	NA	NA	NA	NA	NA	NA	NA	NA	NA	NA	NA	NA	NA	NA	NA	NA	NA	NA	NA	NA	NA	NA	NA	NA	NA	NA	NA	NA	NA	NA	NA	NA	NA	NA	NA
dd_Smed_v6_2557_0_1	1268	0.315532	4.98294	0.128692	Q9Y3B3	TMED7	Transmembrane emp24 domain-containing protein 7	8.51e-42	187	40.642	D3YZZ5	Tmed7	Transmembrane p24-trafficking protein 7	1.14e-41	187	40.642	F1QF76	tmed1b	Transmembrane p24-trafficking protein 1b	1.34e-19	194	30.412	Q9VYT6	p24-1	RE49489p	2.99e-38	186	38.71	O17528	sel-9	Suppressor/enhancer of lin-12 protein 9	7.55e-17	179	26.257	Q9Y3B3	TMED7	Transmembrane emp24 domain-containing protein 7	3.76e-41	187	40.642
dd_Smed_v6_4409_0_1	3678	-0.255211	5.53707	0.128692	NA	NA	NA	NA	NA	NA	NA	NA	NA	NA	NA	NA	NA	NA	NA	NA	NA	NA	NA	NA	NA	NA	NA	NA	NA	NA	NA	NA	NA	NA	NA	NA	NA	NA	NA	NA
dd_Smed_v6_1381_0_1	3659	-0.279036	7.33059	0.128702	Q9Y6I7	WSB1	WD repeat and SOCS box-containing protein 1	2e-32	256	32.812	O54927	Wsb1	WD repeat and SOCS box-containing protein 1	3.01e-31	256	31.641	Q7ZVF0	poc1a	POC1 centriolar protein homolog A	3.32e-06	228	24.123	Q9V3J8	wds	Protein will die slowly	4.01e-06	233	26.609	P90916	lin-53	Probable histone-binding protein lin-53	6.6e-06	198	24.747	Q9Y6I7	WSB1	WD repeat and SOCS box-containing protein 1	8.82e-32	256	32.812
dd_Smed_v6_6128_0_1	1017	0.310498	4.57736	0.128702	Q13637	RAB32	Ras-related protein Rab-32	2.5e-54	180	51.667	Q9CZE3	Rab32	Ras-related protein Rab-32	1.91e-53	180	50.556	Q6NYQ4	rab32a	RAB32a, member RAS oncogene family	1.08e-49	182	52.747	A0A0B4LEY0	Rab32	Rab32, isoform H	5.13e-49	146	55.479	G5EBF0	glo-1	Gut granule LOss	5.66e-41	178	42.697	Q13637	RAB32	Ras-related protein Rab-32	1.11e-53	180	51.667
dd_Smed_v6_9842_0_1	1606	-0.275601	4.75492	0.128702	NA	NA	NA	NA	NA	NA	NA	NA	NA	NA	NA	NA	A0A0R4IHG0	slc16a6a	Uncharacterized protein	0.000112	120	29.167	Q5U154	Sln	RE01051p	0.001	131	25.954	Q9GRY3	CELE_Y59A8B.21	Uncharacterized protein	1.12e-24	394	24.619	Q9GRY3	CELE_Y59A8B.21	Uncharacterized protein	1.32e-23	394	24.619
dd_Smed_v6_4923_0_1	3529	0.253652	7.01934	0.128763	NA	NA	NA	NA	NA	NA	NA	NA	NA	NA	NA	NA	NA	NA	NA	NA	NA	NA	NA	NA	NA	NA	NA	NA	NA	NA	NA	NA	NA	NA	NA	NA	NA	NA	NA	NA
dd_Smed_v6_5039_0_1	2816	0.253017	5.78766	0.128763	Q86UK7	ZNF598	E3 ubiquitin-protein ligase ZNF598	9.87e-30	252	26.587	Q80YR4	Znf598	E3 ubiquitin-protein ligase ZNF598	2.04e-29	252	27.381	Q6PFK1	znf598	E3 ubiquitin-protein ligase ZNF598	3.24e-32	251	27.092	Q9W149	CG11414-RA	FI04483p	1.77e-31	578	22.837	NA	NA	NA	NA	NA	NA	Q6PFK1	znf598	E3 ubiquitin-protein ligase ZNF598	1.48e-31	251	27.092
dd_Smed_v6_7835_0_1	1069	-0.393593	2.96754	0.128891	Q9GZR5	ELOVL4	Elongation of very long chain fatty acids protein 4	1.44e-98	279	52.33	Q9EQC4	Elovl4	Elongation of very long chain fatty acids protein 4	4.39e-99	253	56.917	A7MCJ3	elovl4b	Elongation of very long chain fatty acids protein	6.9e-103	274	54.38	Q8IPL8	CG9798	Elongation of very long chain fatty acids protein	2.52e-72	259	43.629	Q20904	elo-7	Elongation of very long chain fatty acids protein	2.14e-18	246	27.236	A7MCJ3	elovl4b	Elongation of very long chain fatty acids protein	3.14e-102	274	54.38
dd_Smed_v6_3430_0_1	442	0.341846	4.56808	0.129332	NA	NA	NA	NA	NA	NA	NA	NA	NA	NA	NA	NA	NA	NA	NA	NA	NA	NA	NA	NA	NA	NA	NA	NA	NA	NA	NA	NA	NA	NA	NA	NA	NA	NA	NA	NA
dd_Smed_v6_2858_0_1	815	0.263467	6.69505	0.129622	P31321	PRKAR1B	cAMP-dependent protein kinase type I-beta regulatory subunit	1.32e-80	238	51.681	Q9DBC7	Prkar1a	cAMP-dependent protein kinase type I-alpha regulatory subunit	1.57e-80	238	52.941	A9C3T0	prkar2aa	Protein kinase, cAMP-dependent, regulatory, type II, alpha A	1.2e-20	128	42.188	P16905	Pka-R1	cAMP-dependent protein kinase type I regulatory subunit	7.69e-79	238	52.521	P30625	kin-2	cAMP-dependent protein kinase regulatory subunit	1.11e-52	238	38.655	P31321	PRKAR1B	cAMP-dependent protein kinase type I-beta regulatory subunit	5.84e-80	238	51.681
dd_Smed_v6_5381_0_1	910	-0.279961	4.5021	0.129787	Q3SYC2	MOGAT2	2-acylglycerol O-acyltransferase 2	4.65e-67	230	47.826	Q80W94	Mogat2	2-acylglycerol O-acyltransferase 2	1.41e-68	229	46.725	F1R0E7	mogat2	Monoacylglycerol O-acyltransferase 2	7.86e-67	232	50.431	Q7K1C2	CG1942	CG1942	1.11e-36	248	38.306	Q23067	dgtr-1	DGAT (Acyl-CoA:DiacylGlycerol AcylTransferase) Related	1.08e-51	228	45.175	Q80W94	Mogat2	2-acylglycerol O-acyltransferase 2	5.66e-68	229	46.725
dd_Smed_v6_21005_0_1	1061	-0.922803	0.297053	0.130054	NA	NA	NA	NA	NA	NA	NA	NA	NA	NA	NA	NA	NA	NA	NA	NA	NA	NA	NA	NA	NA	NA	NA	NA	NA	NA	NA	NA	NA	NA	NA	NA	NA	NA	NA	NA
dd_Smed_v6_3414_0_1	1048	0.305462	5.7651	0.130088	Q13162	PRDX4	Peroxiredoxin-4	1.11e-121	221	75.113	O08807	Prdx4	Peroxiredoxin-4	3.66e-123	221	75.566	NA	NA	NA	NA	NA	NA	Q9V3Q4	Jafrac2	GH25379p	2.86e-114	221	69.683	H2KZL7	prdx-2	PeRoxireDoXin	6.54e-91	196	65.306	O08807	Prdx4	Peroxiredoxin-4	1.47e-122	221	75.566
dd_Smed_v6_8853_0_1	2292	-0.452283	5.54671	0.130088	NA	NA	NA	NA	NA	NA	NA	NA	NA	NA	NA	NA	NA	NA	NA	NA	NA	NA	NA	NA	NA	NA	NA	NA	NA	NA	NA	NA	NA	NA	NA	NA	NA	NA	NA	NA
dd_Smed_v6_13828_0_1	702	-0.637164	1.62762	0.130273	P52569	SLC7A2	Cationic amino acid transporter 2	3.97e-34	244	38.934	P18581	Slc7a2	Cationic amino acid transporter 2	3.15e-33	223	37.22	B0UYF2	slc7a14a	Probable cationic amino acid transporter	8.95e-17	60	55	Q8MT96	CG5535	GH08303p	9.03e-30	257	36.187	NA	NA	NA	NA	NA	NA	P52569	SLC7A2	Cationic amino acid transporter 2	1.76e-33	244	38.934
dd_Smed_v6_601_0_1	827	0.287887	7.45423	0.130273	Q8IZA3	H1FOO	Histone H1oo	6.36e-09	76	35.526	Q8VIK3	H1foo	Histone H1oo	2.81e-09	76	38.158	Q4V956	h1m	Linker histone H1M	5.77e-09	80	37.5	Q4ABD8	His1:CG33807	Histone H1	3.51e-17	77	48.052	P10771	his-24	Histone H1.1	2.32e-11	77	44.156	Q4ABD8	His1:CG33807	Histone H1	1.59e-16	77	48.052
dd_Smed_v6_5096_0_1	677	-0.807578	4.07336	0.130285	NA	NA	NA	NA	NA	NA	NA	NA	NA	NA	NA	NA	NA	NA	NA	NA	NA	NA	NA	NA	NA	NA	NA	NA	NA	NA	NA	NA	NA	NA	NA	NA	NA	NA	NA	NA
dd_Smed_v6_1974_0_1	1358	-0.366282	4.64851	0.130295	Q16775	HAGH	Hydroxyacylglutathione hydrolase, mitochondrial	1.54e-71	257	46.304	Q99KB8	Hagh	Hydroxyacylglutathione hydrolase, mitochondrial	1.44e-73	257	46.304	F1QS18	cox5b1	Uncharacterized protein	4.87e-08	85	32.941	Q9I7P8	tzn	Tenzing norgay, isoform B	1.31e-69	259	46.332	P90849	cco-1	Cytochrome C Oxidase	1.34e-14	65	47.692	Q99KB8	Hagh	Hydroxyacylglutathione hydrolase, mitochondrial	5.8e-73	257	46.304
dd_Smed_v6_12820_0_1	625	-0.502253	2.4011	0.13073	NA	NA	NA	NA	NA	NA	NA	NA	NA	NA	NA	NA	NA	NA	NA	NA	NA	NA	NA	NA	NA	NA	NA	NA	NA	NA	NA	NA	NA	NA	NA	NA	NA	NA	NA	NA
dd_Smed_v6_2152_0_1	2203	0.248764	6.90637	0.13073	O96005	CLPTM1	Cleft lip and palate transmembrane protein 1	0	556	57.194	Q8VBZ3	Clptm1	Cleft lip and palate transmembrane protein 1 homolog	0	558	56.81	Q6DEL2	clptm1	Cleft lip and palate transmembrane protein 1 homolog	0	556	58.813	Q9VQX6	CG3702	CG3702, isoform A	0	565	53.451	Q966P8	C36B7.6	Uncharacterized protein	0	557	53.321	Q6DEL2	clptm1	Cleft lip and palate transmembrane protein 1 homolog	0	556	58.813
dd_Smed_v6_1320_0_1	680	0.304961	7.4318	0.130768	NA	NA	NA	NA	NA	NA	NA	NA	NA	NA	NA	NA	NA	NA	NA	NA	NA	NA	NA	NA	NA	NA	NA	NA	NA	NA	NA	NA	NA	NA	NA	NA	NA	NA	NA	NA
dd_Smed_v6_4451_0_1	1080	-0.54374	4.9031	0.130928	Q9NQC3	RTN4	Reticulon-4	1.14e-25	202	30.693	Q99P72	Rtn4	Reticulon-4	7.14e-26	202	29.208	A0N0A8	rtn4a	Reticulon	1.04e-26	191	29.843	Q9VMW2	Rtnl1	Reticulon-like protein	2.54e-22	184	30.978	G5EDI2	ret-1	Reticulon-like protein	3.06e-13	172	31.395	A0N0A8	rtn4a	Reticulon	4.73e-26	191	29.843
dd_Smed_v6_5387_0_1	462	-0.533655	2.32052	0.130967	NA	NA	NA	NA	NA	NA	NA	NA	NA	NA	NA	NA	NA	NA	NA	NA	NA	NA	NA	NA	NA	NA	NA	NA	NA	NA	NA	NA	NA	NA	NA	NA	NA	NA	NA	NA
dd_Smed_v6_11734_0_1	1374	0.344543	3.7898	0.131033	O14841	OPLAH	5-oxoprolinase	1.8e-163	417	58.034	Q8K010	Oplah	5-oxoprolinase	5.17e-156	419	57.995	E7F6Z6	oplah	5-oxoprolinase (ATP-hydrolysing)	2.51e-161	423	59.574	Q9W247	CG4752-RA	CG4752	1.31e-157	417	57.794	A0A9S2	CELE_Y38F2AR.12	Uncharacterized protein	5.14e-162	418	58.612	O14841	OPLAH	5-oxoprolinase	7.95e-163	417	58.034
dd_Smed_v6_4377_0_1	14489	0.474173	5.79599	0.131101	Q2LD37	KIAA1109	Uncharacterized protein KIAA1109	1.9e-135	1122	29.501	A2AAE1	Kiaa1109	Uncharacterized protein KIAA1109	1.04e-137	1122	29.59	NA	NA	NA	NA	NA	NA	M9MSI8	tweek	Tweek, isoform I	4.33e-145	1071	30.439	NA	NA	NA	NA	NA	NA	M9MSI8	tweek	Tweek, isoform I	1.96e-144	1071	30.439
dd_Smed_v6_1387_0_1	1405	0.270354	7.71357	0.131549	Q9Y371	SH3GLB1	Endophilin-B1	1.09e-57	255	42.745	Q9JK48	Sh3glb1	Endophilin-B1	1.45e-57	255	42.745	Q7ZVM8	sh3gl3b	SH3-domain GRB2-like 3	2.57e-13	252	23.81	A8DYJ0	EndoB	Endophilin B, isoform D	1.85e-47	254	36.22	B1V8A0	unc-57	Endophilin-A homolog	2.95e-12	176	26.136	Q9Y371	SH3GLB1	Endophilin-B1	4.81e-57	255	42.745
dd_Smed_v6_131_0_1	1404	0.294573	11.5626	0.131728	NA	NA	NA	NA	NA	NA	NA	NA	NA	NA	NA	NA	NA	NA	NA	NA	NA	NA	NA	NA	NA	NA	NA	NA	NA	NA	NA	NA	NA	NA	NA	NA	NA	NA	NA	NA
dd_Smed_v6_18505_0_1	727	0.577618	1.44074	0.131728	P28360	MSX1	Homeobox protein MSX-1	1.12e-41	91	75.824	P13297	Msx1	Homeobox protein MSX-1	1.72e-41	91	75.824	Q03356	msxb	Homeobox protein MSH-B	8.51e-41	153	49.673	Q03372	Dr	Muscle segmentation homeobox	2.92e-39	78	84.615	Q09604	vab-15	Homeobox protein vab-15	2.1e-40	161	49.068	P28360	MSX1	Homeobox protein MSX-1	4.97e-41	91	75.824
dd_Smed_v6_2485_0_1	518	0.481288	3.34691	0.131728	NA	NA	NA	NA	NA	NA	NA	NA	NA	NA	NA	NA	NA	NA	NA	NA	NA	NA	NA	NA	NA	NA	NA	NA	NA	NA	NA	NA	NA	NA	NA	NA	NA	NA	NA	NA
dd_Smed_v6_3144_0_1	953	-0.245779	6.21544	0.131728	Q9Y6N1	COX11	Cytochrome c oxidase assembly protein COX11, mitochondrial	5.9e-73	204	50	Q6P8I6	Cox11	Cytochrome c oxidase assembly protein COX11, mitochondrial	1.19e-72	187	52.941	NA	NA	NA	NA	NA	NA	Q9VMQ6	CG31648	RE57459p	3.6e-68	187	51.337	NA	NA	NA	NA	NA	NA	Q9Y6N1	COX11	Cytochrome c oxidase assembly protein COX11, mitochondrial	2.61e-72	204	50
dd_Smed_v6_7687_0_1	1563	-0.466851	4.52247	0.131728	Q96K58	ZNF668	Zinc finger protein 668	5.25e-29	273	29.67	Q8K2R5	Znf668	Zinc finger protein 668	1.33e-28	272	29.779	Q7T177	znf668	Zinc finger protein 668	1.42e-28	359	26.462	M9PF60	Meics	Meiotic central spindle, isoform B	4.23e-22	263	26.616	Q9N360	CELE_Y55F3AM.14	Uncharacterized protein	2.54e-19	301	25.914	Q96K58	ZNF668	Zinc finger protein 668	2.32e-28	273	29.67
dd_Smed_v6_7140_0_1	1454	-0.332431	4.12068	0.131747	NA	NA	NA	NA	NA	NA	NA	NA	NA	NA	NA	NA	NA	NA	NA	NA	NA	NA	NA	NA	NA	NA	NA	NA	NA	NA	NA	NA	NA	NA	NA	NA	NA	NA	NA	NA
dd_Smed_v6_6506_0_1	2706	-0.343454	6.03616	0.131751	O43490	PROM1	Prominin-1	5.38e-05	102	28.431	NA	NA	NA	NA	NA	NA	A0A0R4IQK4	prom1b	Prominin 1 b	1.78e-05	118	27.119	NA	NA	NA	NA	NA	NA	NA	NA	NA	NA	NA	NA	A0A0R4IQK4	prom1b	Prominin 1 b	3.06e-05	144	24.306
dd_Smed_v6_11227_0_1	1176	-0.55752	2.27999	0.131904	NA	NA	NA	NA	NA	NA	NA	NA	NA	NA	NA	NA	NA	NA	NA	NA	NA	NA	NA	NA	NA	NA	NA	NA	NA	NA	NA	NA	NA	NA	NA	NA	NA	NA	NA	NA
dd_Smed_v6_14945_0_1	923	-0.806518	2.15681	0.132037	NA	NA	NA	NA	NA	NA	Q99LE3	Lysmd3	LysM and putative peptidoglycan-binding domain-containing protein 3	6.02e-11	72	40.278	Q6IQA2	lysmd3	LysM and putative peptidoglycan-binding domain-containing protein 3	5.76e-09	61	44.262	NA	NA	NA	NA	NA	NA	NA	NA	NA	NA	NA	NA	Q99LE3	Lysmd3	LysM and putative peptidoglycan-binding domain-containing protein 3	2.42e-10	72	40.278
dd_Smed_v6_9599_0_1	1434	-0.441838	3.43132	0.132037	Q8NBP5	MFSD9	Major facilitator superfamily domain-containing protein 9	4.01e-37	432	29.63	Q8C0T7	Mfsd9	Major facilitator superfamily domain-containing protein 9	3.59e-32	435	29.655	E9QH17	mfsd9	Major facilitator superfamily domain-containing 9	1.73e-33	422	27.251	Q9V395	rtet	BcDNA.LD28419	0.000702	114	26.316	NA	NA	NA	NA	NA	NA	Q8NBP5	MFSD9	Major facilitator superfamily domain-containing protein 9	1.77e-36	432	29.63
dd_Smed_v6_1097_0_1	4427	0.28828	5.78577	0.132253	Q12955	ANK3	Ankyrin-3	7.25e-12	143	27.972	G5E8K5	Ank3	Ankyrin-3	6.97e-12	140	28.571	F1QNB3	ank3b	Ankyrin 3b	1.03e-12	140	30	M9PBV0	Ank2	Ankyrin 2, isoform X	3.35e-13	143	29.371	Q7JNZ0	unc-44	Uncharacterized protein	2.23e-10	87	35.632	M9PBV0	Ank2	Ankyrin 2, isoform X	1.52e-12	143	29.371
dd_Smed_v6_10224_0_1	343	0.496702	2.14167	0.132258	X6R5C5	CTSA	Carboxypeptidase	4.49e-10	38	60.526	P16675	Ctsa	Lysosomal protective protein	7.86e-10	38	57.895	F1QYP6	si:ch211-122f10.4	Carboxypeptidase	4.63e-09	59	42.373	NA	NA	NA	NA	NA	NA	P52717	F41C3.5	Uncharacterized serine carboxypeptidase F41C3.5	4.74e-11	60	46.667	P52717	F41C3.5	Uncharacterized serine carboxypeptidase F41C3.5	5.6e-10	60	46.667
dd_Smed_v6_10399_0_1	1399	0.302916	4.27768	0.132258	NA	NA	NA	NA	NA	NA	NA	NA	NA	NA	NA	NA	NA	NA	NA	NA	NA	NA	NA	NA	NA	NA	NA	NA	NA	NA	NA	NA	NA	NA	NA	NA	NA	NA	NA	NA
dd_Smed_v6_164_0_1	518	0.305618	8.56793	0.132258	P62847	RPS24	40S ribosomal protein S24	3.47e-41	100	69	Q5M9M7	Rps24	40S ribosomal protein S24	3.82e-41	100	69	B7ZD34	rps24	40S ribosomal protein S24	2.11e-41	100	71	Q9W229	RpS24	40S ribosomal protein S24	1.05e-47	96	72.917	Q1XFY9	rps-24	Ribosomal Protein, Small subunit	7.76e-43	95	63.158	Q9W229	RpS24	40S ribosomal protein S24	4.76e-47	96	72.917
dd_Smed_v6_21390_0_1	1049	-0.757959	0.613029	0.132258	NA	NA	NA	NA	NA	NA	NA	NA	NA	NA	NA	NA	NA	NA	NA	NA	NA	NA	NA	NA	NA	NA	NA	NA	NA	NA	NA	NA	NA	NA	NA	NA	NA	NA	NA	NA
dd_Smed_v6_23778_0_1	2694	-0.572856	1.51748	0.132258	NA	NA	NA	NA	NA	NA	NA	NA	NA	NA	NA	NA	NA	NA	NA	NA	NA	NA	NA	NA	NA	NA	NA	NA	NA	NA	NA	NA	NA	NA	NA	NA	NA	NA	NA	NA
dd_Smed_v6_3670_0_1	13616	0.706482	7.53224	0.132258	Q9UFH2	DNAH17	Dynein heavy chain 17, axonemal	0	4497	62.775	B1AR51	Dnah9	Dynein, axonemal, heavy chain 9	0	4466	62.315	I3ITD2	dnah9l	Dynein, axonemal, heavy polypeptide 9-like	0	3932	59.893	Q9VDG0	Dhc93AB	Dynein heavy chain at 93AB, isoform B	0	4472	60.465	Q19542	che-3	Cytoplasmic dynein 2 heavy chain 1	0	3150	27.206	Q9UFH2	DNAH17	Dynein heavy chain 17, axonemal	0	4497	62.775
dd_Smed_v6_5582_0_1	16200	0.441299	6.91585	0.132258	Q92736	RYR2	Ryanodine receptor 2	0	2075	43.566	E9PZQ0	Ryr1	Ryanodine receptor 1	0	2558	39.484	F1QEX9	ryr1b	Ryanodine receptor 1b (skeletal)	0	2158	40.732	A0A0B4K719	RyR	Ryanodine receptor, isoform I	0	2589	43.917	B7WN66	unc-68	Uncharacterized protein	0	1959	41.756	A0A0B4K719	RyR	Ryanodine receptor, isoform I	0	2589	43.917
dd_Smed_v6_6142_0_1	1709	0.275012	6.6404	0.132258	Q9Y3Z3	SAMHD1	Deoxynucleoside triphosphate triphosphohydrolase SAMHD1	1.13e-51	457	31.072	Q60710	Samhd1	Deoxynucleoside triphosphate triphosphohydrolase SAMHD1	3.28e-48	377	32.891	Q502K2	samhd1	Deoxynucleoside triphosphate triphosphohydrolase SAMHD1	3.3e-52	475	31.158	Q9VVY4	fal	Falten, isoform B	3.7e-22	284	27.113	Q09374	ZK177.8	Uncharacterized protein ZK177.8	8.74e-36	304	33.224	Q502K2	samhd1	Deoxynucleoside triphosphate triphosphohydrolase SAMHD1	1.5e-51	475	31.158
dd_Smed_v6_6235_0_1	957	0.25045	5.62283	0.132261	NA	NA	NA	NA	NA	NA	NA	NA	NA	NA	NA	NA	NA	NA	NA	NA	NA	NA	NA	NA	NA	NA	NA	NA	NA	NA	NA	NA	NA	NA	NA	NA	NA	NA	NA	NA
dd_Smed_v6_11856_0_1	586	-0.954526	-0.044174	0.132289	Q53RE8	ANKRD39	Ankyrin repeat domain-containing protein 39	1.91e-33	127	44.882	Q9D2X0	Ankrd39	Ankyrin repeat domain-containing protein 39	4.45e-34	139	43.165	Q4VBW1	psmd10	Proteasome (Prosome, macropain) 26S subunit, non-ATPase, 10	4.43e-15	114	36.842	Q7KTP7	CG31919	LP22840p	1.11e-29	131	42.748	V6CLA7	hecd-1	HECtD1 ubiquitin ligase homolog	8.33e-14	102	39.216	Q9D2X0	Ankrd39	Ankyrin repeat domain-containing protein 39	1.79e-33	139	43.165
dd_Smed_v6_13556_0_1	2120	-0.371607	3.44551	0.13241	P51168	SCNN1B	Amiloride-sensitive sodium channel subunit beta	1.41e-10	532	21.805	Q6NXK8	Asic1	Acid-sensing ion channel 1	4.94e-09	518	22.394	F1QRF3	asic4a	Acid-sensing (proton-gated) ion channel family member 4a	6.85e-06	569	21.09	NA	NA	NA	NA	NA	NA	Q21974	unc-8	Degenerin unc-8	4.41e-11	305	22.623	Q21974	unc-8	Degenerin unc-8	5.21e-10	305	22.623
dd_Smed_v6_3618_0_1	1194	-0.506152	2.40836	0.13241	NA	NA	NA	NA	NA	NA	NA	NA	NA	NA	NA	NA	NA	NA	NA	NA	NA	NA	NA	NA	NA	NA	NA	NA	NA	NA	NA	NA	NA	NA	NA	NA	NA	NA	NA	NA
dd_Smed_v6_25934_0_1	1370	-0.637537	0.802595	0.132645	P25929	NPY1R	Neuropeptide Y receptor type 1	7.02e-26	377	25.995	Q04573	Npy1r	Neuropeptide Y receptor type 1	1.43e-26	392	25.51	F1Q681	npy1r	Neuropeptide Y receptor Y1	8.28e-28	361	26.316	Q9VNM1	NPFR	Neuropeptide F receptor	2.8e-48	359	33.148	Q18534	npr-1	NeuroPeptide Receptor family	3.94e-23	387	25.84	Q9VNM1	NPFR	Neuropeptide F receptor	1.27e-47	359	33.148
dd_Smed_v6_4716_0_1	730	0.249177	4.99614	0.132645	Q7Z7H3	CATIP	Ciliogenesis-associated TTC17-interacting protein	0.000281	57	42.105	Q3KNY5	Riiad1	RIIa domain-containing protein 1	8.7e-16	95	43.158	NA	NA	NA	NA	NA	NA	NA	NA	NA	NA	NA	NA	NA	NA	NA	NA	NA	NA	Q3KNY5	Riiad1	RIIa domain-containing protein 1	3.5e-15	95	43.158
dd_Smed_v6_5823_0_1	7402	0.316074	6.15712	0.132645	Q13402	MYO7A	Unconventional myosin-VIIa	0	2242	50.134	P97479	Myo7a	Unconventional myosin-VIIa	0	2243	50.379	B3DJQ7	myo7aa	Myosin VIIa	0	2205	51.519	Q9V3Z6	ck	Myosin-VIIa	0	2206	50.997	P91443	hum-6	Unconventional myosin heavy chain 6	0	1195	44.603	B3DJQ7	myo7aa	Myosin VIIa	0	2205	51.519
dd_Smed_v6_8615_0_1	1480	0.27862	4.76018	0.132645	Q9BVA0	KATNB1	Katanin p80 WD40 repeat-containing subunit B1	4.95e-07	208	23.558	Q8BG40	Katnb1	Katanin p80 WD40 repeat-containing subunit B1	6.6e-07	208	23.558	B8A474	si:dkey-104e13.1	F-box and WD repeat domain-containing 7	0.000537	127	26.772	NA	NA	NA	NA	NA	NA	G5EEL2	plrg-1	PLeiotropic ReGulator (Vertebrate) homolog	7.46e-05	117	26.496	Q9BVA0	KATNB1	Katanin p80 WD40 repeat-containing subunit B1	2.19e-06	208	23.558
dd_Smed_v6_4816_0_1	1911	0.239083	5.90883	0.132668	O43639	NCK2	Cytoplasmic protein NCK2	3.06e-56	329	33.739	O55033	Nck2	Cytoplasmic protein NCK2	1.56e-55	329	34.347	Q5RKN6	grb2a	Growth factor receptor-bound protein 2a	2.56e-11	198	23.232	Q24218	dock	SH2/SH3 adaptor protein	2.03e-39	393	27.226	Q95PW9	nck-1	NCK (Non-Catalytic region of tyrosine Kinase) adaptor protein family	1.23e-53	339	35.398	O43639	NCK2	Cytoplasmic protein NCK2	1.36e-55	329	33.739
dd_Smed_v6_3266_0_1	1688	0.297308	7.07349	0.132829	P22897	MRC1	Macrophage mannose receptor 1	8.18e-30	547	23.218	Q61830	Mrc1	Macrophage mannose receptor 1	1.01e-27	545	21.835	A0A0R4INM0	mrc1a	Mannose receptor, C type 1a	1.14e-26	552	23.732	Q9W0I2	tfc	RE15268p	1.1e-10	116	32.759	Q9XUL7	clec-50	C-type LECtin	4.27e-07	280	23.214	P22897	MRC1	Macrophage mannose receptor 1	3.62e-29	547	23.218
dd_Smed_v6_15124_0_1	1556	-0.380632	3.01913	0.133058	Q53H47	SETMAR	Histone-lysine N-methyltransferase SETMAR	5.79e-08	86	30.233	NA	NA	NA	NA	NA	NA	A4QP13	zgc:162621	Zgc:162621 protein	0.000397	99	31.313	NA	NA	NA	NA	NA	NA	NA	NA	NA	NA	NA	NA	Q53H47	SETMAR	Histone-lysine N-methyltransferase SETMAR	2.46e-07	86	30.233
dd_Smed_v6_1790_0_1	1110	0.286931	6.79182	0.13325	H0YNC7	TPM1	Tropomyosin alpha-1 chain	1.89e-19	200	32.5	P21107	Tpm3	Tropomyosin alpha-3 chain	6.28e-19	190	34.737	P13104	tpma	Tropomyosin alpha-1 chain	3.18e-18	190	34.737	P06754	Tm1	Tropomyosin-1, isoforms 9A/A/B	4.56e-22	197	38.071	Q27249	lev-11	Tropomyosin isoforms c/e	1.21e-23	181	36.464	Q27249	lev-11	Tropomyosin isoforms c/e	1.43e-22	181	36.464
dd_Smed_v6_7845_0_1	3331	0.253745	5.71667	0.133354	Q69YQ0	SPECC1L	Cytospin-A	6.79e-33	125	53.6	Q2KN98	Specc1l	Cytospin-A	9.61e-32	125	52	Q2KN93	specc1la	Cytospin-A	7.06e-33	125	52.8	Q0KHX7	CG13366-RB	FI18193p1	4.66e-33	125	53.6	G5ECY7	CELE_T15B12.1	Uncharacterized protein	1.08e-28	119	44.538	Q0KHX7	CG13366-RB	FI18193p1	2.12e-32	125	53.6
dd_Smed_v6_7584_0_1	1530	-0.247472	5.97905	0.133624	NA	NA	NA	NA	NA	NA	NA	NA	NA	NA	NA	NA	NA	NA	NA	NA	NA	NA	NA	NA	NA	NA	NA	NA	NA	NA	NA	NA	NA	NA	NA	NA	NA	NA	NA	NA
dd_Smed_v6_3089_0_1	986	0.291817	5.56236	0.133686	Q5U071	-	High-mobility group box 2	6.74e-22	170	32.353	Q3UJK0	-	Putative uncharacterized protein	7.26e-22	153	34.641	Q7ZVC6	hmgb1a	High-mobility group box 1	8.78e-23	168	36.31	Q24537	Dsp1	High mobility group protein DSP1	1.7e-24	169	35.503	Q09390	hmg-1.2	High mobility group protein 1.2	2.39e-21	157	29.936	Q24537	Dsp1	High mobility group protein DSP1	7.7e-24	169	35.503
dd_Smed_v6_5980_0_1	1341	0.362629	3.74359	0.133699	P16219	ACADS	Short-chain specific acyl-CoA dehydrogenase, mitochondrial	7.38e-173	380	67.632	Q07417	Acads	Short-chain specific acyl-CoA dehydrogenase, mitochondrial	3.8e-170	380	66.842	A9JT52	acadvl	Acadvl protein	4.77e-52	354	36.723	Q9VDT1	Arc42	Arc42	5e-172	378	69.577	H2KZG6	acdh-1	Acyl CoA DeHydrogenase	2.43e-74	370	40.811	P16219	ACADS	Short-chain specific acyl-CoA dehydrogenase, mitochondrial	3.26e-172	380	67.632
dd_Smed_v6_3832_0_1	2533	0.253874	5.53519	0.133784	P29558	RBMS1	RNA-binding motif, single-stranded-interacting protein 1	9.12e-20	228	29.386	Q91W59	Rbms1	RNA-binding motif, single-stranded-interacting protein 1	1.96e-20	225	29.778	Q6DGB5	rbms2b	RNA-binding motif, single stranded-interacting protein 2b	2.19e-20	172	33.721	Q8MSV2	shep	Protein alan shepard	1.74e-21	169	35.503	D5MCQ2	sup-26	SUPpressor	2.43e-18	194	32.99	Q8MSV2	shep	Protein alan shepard	7.9e-21	169	35.503
dd_Smed_v6_8471_0_1	487	-0.536609	2.03594	0.133793	Q8N8A2	ANKRD44	Serine/threonine-protein phosphatase 6 regulatory ankyrin repeat subunit B	5.12e-08	119	34.454	B2RXR6	Ankrd44	Serine/threonine-protein phosphatase 6 regulatory ankyrin repeat subunit B	1.03e-06	119	32.773	F1QNB1	ank3a	Ankyrin 3a	4.83e-07	126	28.571	Q9VAU5	CG10011	Uncharacterized protein	7.64e-06	104	29.808	Q18662	C46H3.2	Uncharacterized protein	1.53e-05	114	30.702	Q8N8A2	ANKRD44	Serine/threonine-protein phosphatase 6 regulatory ankyrin repeat subunit B	2.26e-07	119	34.454
dd_Smed_v6_376_0_1	697	-0.328525	5.6113	0.133898	NA	NA	NA	NA	NA	NA	NA	NA	NA	NA	NA	NA	NA	NA	NA	NA	NA	NA	NA	NA	NA	NA	NA	NA	NA	NA	NA	NA	NA	NA	NA	NA	NA	NA	NA	NA
dd_Smed_v6_9575_0_1	1263	0.291379	4.47727	0.13406	NA	NA	NA	NA	NA	NA	NA	NA	NA	NA	NA	NA	NA	NA	NA	NA	NA	NA	NA	NA	NA	NA	NA	NA	NA	NA	NA	NA	NA	NA	NA	NA	NA	NA	NA	NA
dd_Smed_v6_31605_0_1	935	0.764511	0.143782	0.134158	NA	NA	NA	NA	NA	NA	NA	NA	NA	NA	NA	NA	NA	NA	NA	NA	NA	NA	NA	NA	NA	NA	NA	NA	NA	NA	NA	NA	NA	NA	NA	NA	NA	NA	NA	NA
dd_Smed_v6_13976_0_1	3847	0.392995	3.82877	0.134377	Q9UPN4	CEP131	Centrosomal protein of 131 kDa	1.98e-109	594	39.394	Q62036	Cep131	Centrosomal protein of 131 kDa	1.4e-107	613	38.173	U3JAG9	cep131	Centrosomal protein of 131 kDa	1.81e-122	726	39.118	A1Z7Z9	cep131	Centrosomal protein of 131 kDa	1.08e-31	601	22.629	NA	NA	NA	NA	NA	NA	U3JAG9	cep131	Centrosomal protein of 131 kDa	8.24e-122	726	39.118
dd_Smed_v6_10268_0_1	769	-0.736446	2.9766	0.134459	Q8IWL3	HSCB	Iron-sulfur cluster co-chaperone protein HscB, mitochondrial	2.66e-19	190	31.579	Q8K3A0	Hscb	Iron-sulfur cluster co-chaperone protein HscB, mitochondrial	6.61e-23	195	30.769	B0V1J6	si:ch211-207k7.4	Si:ch211-207k7.4	5.78e-28	218	33.028	A8JNT7	Hsc20	Heat shock protein cognate 20	2.1e-15	193	27.979	Q21324	dnj-15	DNaJ domain (Prokaryotic heat shock protein)	4.63e-17	204	31.373	B0V1J6	si:ch211-207k7.4	Si:ch211-207k7.4	2.63e-27	218	33.028
dd_Smed_v6_16022_0_1	1278	0.567615	1.74619	0.134459	NA	NA	NA	NA	NA	NA	NA	NA	NA	NA	NA	NA	E7FGL0	timeless	Timeless circadian clock	0.000121	106	26.415	NA	NA	NA	NA	NA	NA	NA	NA	NA	NA	NA	NA	E7FGL0	timeless	Timeless circadian clock	0.00055	106	26.415
dd_Smed_v6_1646_0_1	764	0.263141	5.30666	0.134459	P09429	HMGB1	High mobility group protein B1	8.23e-38	174	44.828	Q3UJK0	-	Putative uncharacterized protein	1.77e-38	174	45.402	Q7ZVC6	hmgb1a	High-mobility group box 1	1.73e-35	132	48.485	Q24537	Dsp1	High mobility group protein DSP1	8.56e-40	165	45.455	Q09390	hmg-1.2	High mobility group protein 1.2	1.78e-28	175	38.286	Q24537	Dsp1	High mobility group protein DSP1	3.88e-39	165	45.455
dd_Smed_v6_5456_0_1	284	0.425354	2.69219	0.134479	NA	NA	NA	NA	NA	NA	NA	NA	NA	NA	NA	NA	NA	NA	NA	NA	NA	NA	NA	NA	NA	NA	NA	NA	NA	NA	NA	NA	NA	NA	NA	NA	NA	NA	NA	NA
dd_Smed_v6_25342_0_1	1937	-0.770259	1.08189	0.134718	O60503	ADCY9	Adenylate cyclase type 9	4.11e-62	355	36.056	P51830	Adcy9	Adenylate cyclase type 9	3.68e-63	355	36.338	B7UCF8	adcy8	Adenylate cyclase type 8	1.11e-51	244	40.164	M9PEP2	Ac13E	Adenylyl cyclase 35C, isoform C	1.11e-59	287	41.463	Q19523	acy-1	Adenylyl CYclase	7.53e-61	371	35.849	P51830	Adcy9	Adenylate cyclase type 9	1.48e-62	355	36.338
dd_Smed_v6_7388_0_1	658	0.42467	2.7517	0.135238	Q8NFU3	TSTD1	Thiosulfate sulfurtransferase/rhodanese-like domain-containing protein 1	8.87e-16	107	28.037	E9PY03	Tstd1	Thiosulfate sulfurtransferase (rhodanese)-like domain-containing 1	1.18e-15	107	30.841	NA	NA	NA	NA	NA	NA	NA	NA	NA	NA	NA	NA	NA	NA	NA	NA	NA	NA	Q8NFU3	TSTD1	Thiosulfate sulfurtransferase/rhodanese-like domain-containing protein 1	3.92e-15	107	28.037
dd_Smed_v6_17939_1_1	1623	0.447427	2.52756	0.135293	NA	NA	NA	NA	NA	NA	NA	NA	NA	NA	NA	NA	NA	NA	NA	NA	NA	NA	NA	NA	NA	NA	NA	NA	NA	NA	NA	NA	NA	NA	NA	NA	NA	NA	NA	NA
dd_Smed_v6_9007_0_1	1714	0.274251	5.0022	0.135461	NA	NA	NA	NA	NA	NA	NA	NA	NA	NA	NA	NA	NA	NA	NA	NA	NA	NA	NA	NA	NA	NA	NA	NA	Q21361	atf-2	ATF (cAMP-dependent transcription factor) family	0.000328	31	58.065	NA	NA	NA	NA	NA	NA
dd_Smed_v6_11982_0_1	881	-0.625734	2.10972	0.135636	Q96S44	TP53RK	TP53-regulating kinase	8.33e-41	237	34.177	Q5U452	2810408M09Rik	MCG14616	7e-40	235	34.043	F1QB90	tp53rk	TP53-regulating kinase	3.45e-40	237	36.287	Q9VRJ6	Prpk	IP07706p	1.25e-38	235	36.596	B5WWL2	CELE_F52C12.6	Uncharacterized protein	5.05e-40	233	35.193	Q96S44	TP53RK	TP53-regulating kinase	3.68e-40	237	34.177
dd_Smed_v6_4044_0_1	1233	-0.243658	5.68714	0.135636	Q9NRW4	DUSP22	Dual specificity protein phosphatase 22	2.22e-32	172	37.791	Q8R4V2	Dusp15	Dual specificity protein phosphatase 15	1.11e-33	172	41.279	Q566R7	dusp22b	Dual specificity protein phosphatase 22-B	1.55e-30	186	36.559	Q8IQK1	Dmel\CG10089	AT07276p	1.51e-26	142	38.028	Q9XVE7	C04F12.8	Uncharacterized protein	7.28e-15	95	32.632	Q8R4V2	Dusp15	Dual specificity protein phosphatase 15	4.46e-33	172	41.279
dd_Smed_v6_11524_0_1	2034	-0.2847	4.43133	0.135717	Q9C0F1	CEP44	Centrosomal protein of 44 kDa	1.31e-09	113	30.088	Q5HZK1	Cep44	Centrosomal protein of 44 kDa	4.63e-10	119	28.571	Q08BZ8	cep44	Centrosomal protein 44	2.33e-14	96	33.333	NA	NA	NA	NA	NA	NA	NA	NA	NA	NA	NA	NA	Q08BZ8	cep44	Centrosomal protein 44	1.06e-13	96	33.333
dd_Smed_v6_6911_0_1	1486	0.246917	5.24824	0.135718	P62068	USP46	Ubiquitin carboxyl-terminal hydrolase 46	0	364	72.253	P62069	Usp46	Ubiquitin carboxyl-terminal hydrolase 46	0	364	72.253	A5WWB0	usp46	Ubiquitin carboxyl-terminal hydrolase 46	0	364	72.253	Q9VCT9	Usp12-46	RE52890p	3.04e-106	221	65.611	P34547	usp-46	Ubiquitin carboxyl-terminal hydrolase 46	7.93e-167	407	58.231	A5WWB0	usp46	Ubiquitin carboxyl-terminal hydrolase 46	0	364	72.253
dd_Smed_v6_2262_0_1	961	0.285966	6.18572	0.135792	NA	NA	NA	NA	NA	NA	NA	NA	NA	NA	NA	NA	NA	NA	NA	NA	NA	NA	NA	NA	NA	NA	NA	NA	NA	NA	NA	NA	NA	NA	NA	NA	NA	NA	NA	NA
dd_Smed_v6_28097_0_1	1871	-0.608835	0.954174	0.135792	P78348	ASIC1	Acid-sensing ion channel 1	0.000123	352	20.455	Q9WU39	Scnn1g	Amiloride-sensitive sodium channel subunit gamma	0.00089	306	18.954	NA	NA	NA	NA	NA	NA	NA	NA	NA	NA	NA	NA	P24612	mec-4	Degenerin mec-4	7.21e-07	185	21.622	P24612	mec-4	Degenerin mec-4	8.51e-06	185	21.622
dd_Smed_v6_3967_0_1	6179	0.389784	6.43239	0.135792	Q14008	CKAP5	Cytoskeleton-associated protein 5	0	1990	33.367	A2AGT5	Ckap5	Cytoskeleton-associated protein 5	0	1998	33.133	NA	NA	NA	NA	NA	NA	Q9VEZ3	msps	Protein mini spindles	0	1430	35.804	G5EEM5	zyg-9	Zygote defective protein 9	5.96e-47	523	30.975	Q14008	CKAP5	Cytoskeleton-associated protein 5	0	1990	33.367
dd_Smed_v6_6880_0_1	1682	0.278142	4.80648	0.135919	Q6ZWT7	MBOAT2	Lysophospholipid acyltransferase 2	1.43e-83	444	36.036	Q8R3I2	Mboat2	Lysophospholipid acyltransferase 2	3.73e-84	472	36.017	A0A0R4IJL5	mboat2b	Membrane-bound O-acyltransferase domain-containing 2b	3.92e-80	472	34.11	Q6NN55	oys	Oysgedart, isoform A	6.47e-87	449	35.635	O01925	mboa-6	Lysophospholipid acyltransferase 5	2.99e-21	410	23.171	Q6NN55	oys	Oysgedart, isoform A	2.93e-86	449	35.635
dd_Smed_v6_11987_0_1	5180	0.343351	4.56205	0.136031	O60500	NPHS1	Nephrin	4.4e-19	812	21.798	Q9QZS7	Nphs1	Nephrin	1.76e-22	1063	21.261	F1Q8Y5	nphs1	Nephrosis 1, congenital, Finnish type (nephrin)	8.4e-27	1132	20.318	A1Z9X4	hbs	Hibris, isoform B	3.17e-66	1208	23.179	Q9U3P2	syg-2	Synaptogenesis protein syg-2	1.25e-27	1204	21.512	A1Z9X4	hbs	Hibris, isoform B	1.44e-65	1208	23.179
dd_Smed_v6_4880_0_1	1633	0.237063	5.38947	0.136037	Q86YT6	MIB1	E3 ubiquitin-protein ligase MIB1	1.14e-13	365	22.192	Q80SY4	Mib1	E3 ubiquitin-protein ligase MIB1	1.73e-13	365	22.192	H9GYU5	mib1	E3 ubiquitin-protein ligase mib1	3.81e-13	345	24.348	Q8IQN4	Mbs	FI18194p1	1.47e-09	85	35.294	Q17490	unc-44	Uncharacterized protein	1.05e-10	84	34.524	Q86YT6	MIB1	E3 ubiquitin-protein ligase MIB1	5.04e-13	365	22.192
dd_Smed_v6_8680_0_1	1365	-0.358689	3.93562	0.136131	Q96BK5	PINX1	PIN2/TERF1-interacting telomerase inhibitor 1	2.6e-08	53	49.057	Q9CZX5	Pinx1	PIN2/TERF1-interacting telomerase inhibitor 1	4.7e-09	181	26.519	Q7SYL5	pinx1	Pinx1 protein	3.12e-08	55	45.455	Q8SZM4	CG4887	RH03791p	0.000119	50	44	NA	NA	NA	NA	NA	NA	Q9CZX5	Pinx1	PIN2/TERF1-interacting telomerase inhibitor 1	1.89e-08	181	26.519
dd_Smed_v6_12033_0_1	1070	-0.45835	2.44424	0.136224	P27701	CD82	CD82 antigen	7.34e-14	139	28.058	Q62283	Tspan7	Tetraspanin-7	1.05e-12	113	29.204	Q6P031	cd151l	Tetraspanin	4.7e-12	112	28.571	Q7JWV7	Tsp42Ed	Tetraspanin	2.02e-09	252	28.968	Q9XVM9	tsp-15	Tetraspanin-15	5.65e-07	112	27.679	P27701	CD82	CD82 antigen	3.24e-13	139	28.058
dd_Smed_v6_2376_0_1	794	0.247213	5.11955	0.136224	O60613	SELENOF	Selenoprotein F	3.02e-36	122	50.82	Q9ERR7	Selenof	Selenoprotein F	4.79e-36	122	50.82	Q802F3	selenof	Selenoprotein F	1.27e-34	122	49.18	Q9VVJ7	BcDNA:SD16138	CG7484	2.4e-32	124	44.355	NA	NA	NA	NA	NA	NA	O60613	SELENOF	Selenoprotein F	1.34e-35	122	50.82
dd_Smed_v6_4494_0_1	4304	0.256532	6.69131	0.136259	H0Y4U1	TNS1	Tensin-1	5.31e-57	325	38.154	Q7TPM8	Tns1	Tns1 protein	1.68e-59	331	38.066	A2RUX7	zgc:158345	Zgc:158345 protein	7.38e-11	295	26.441	Q9VHC3	by	Blistery, isoform A	4.57e-41	296	33.108	P92160	tns-1	TeNSin homolog	8.23e-46	298	34.899	Q7TPM8	Tns1	Tns1 protein	6.74e-59	331	38.066
dd_Smed_v6_13479_0_1	906	-0.493808	2.03156	0.136374	NA	NA	NA	NA	NA	NA	NA	NA	NA	NA	NA	NA	NA	NA	NA	NA	NA	NA	NA	NA	NA	NA	NA	NA	NA	NA	NA	NA	NA	NA	NA	NA	NA	NA	NA	NA
dd_Smed_v6_16285_0_1	3557	0.356151	3.51037	0.136531	Q9HDC5	JPH1	Junctophilin-1	3.12e-46	190	46.316	Q9ET80	Jph1	Junctophilin-1	1.88e-48	190	47.895	Q1ECU7	jph1b	Junctophilin 1b	8.65e-50	193	48.187	Q966S5	jp	Junctophilin	4.38e-41	202	43.564	Q22667	jph-1	JunctoPHilin	2.66e-43	143	49.65	Q1ECU7	jph1b	Junctophilin 1b	3.94e-49	193	48.187
dd_Smed_v6_12126_0_1	2339	-0.473432	2.5907	0.136642	NA	NA	NA	NA	NA	NA	NA	NA	NA	NA	NA	NA	NA	NA	NA	NA	NA	NA	NA	NA	NA	NA	NA	NA	NA	NA	NA	NA	NA	NA	NA	NA	NA	NA	NA	NA
dd_Smed_v6_2449_0_1	1339	0.262748	5.40503	0.136866	Q6ZT89	SLC25A48	Solute carrier family 25 member 48	1.22e-33	292	32.534	Q8BW66	Slc25a48	Solute carrier family 25 member 48	4.59e-33	304	31.25	A4QNX2	slc25a47b	Solute carrier family 25 member 47-B	2.49e-33	282	30.142	Q9VB24	CG5646	CG5646	5.91e-33	290	31.724	Q21800	CELE_R07B7.10	Uncharacterized protein	1.99e-31	272	31.985	Q6ZT89	SLC25A48	Solute carrier family 25 member 48	5.38e-33	292	32.534
dd_Smed_v6_766_0_1	685	0.294575	6.5704	0.136866	NA	NA	NA	NA	NA	NA	NA	NA	NA	NA	NA	NA	NA	NA	NA	NA	NA	NA	Q8MR08	CG10527	LD46156p	2.37e-22	132	40.909	NA	NA	NA	NA	NA	NA	Q8MR08	CG10527	LD46156p	1.07e-21	132	40.909
dd_Smed_v6_17148_0_1	841	-0.60454	1.40684	0.137504	NA	NA	NA	NA	NA	NA	NA	NA	NA	NA	NA	NA	NA	NA	NA	NA	NA	NA	NA	NA	NA	NA	NA	NA	NA	NA	NA	NA	NA	NA	NA	NA	NA	NA	NA	NA
dd_Smed_v6_7785_0_1	583	-1.1516	2.37701	0.137723	NA	NA	NA	NA	NA	NA	NA	NA	NA	NA	NA	NA	NA	NA	NA	NA	NA	NA	NA	NA	NA	NA	NA	NA	NA	NA	NA	NA	NA	NA	NA	NA	NA	NA	NA	NA
dd_Smed_v6_12540_0_1	929	-0.633948	1.8044	0.137877	NA	NA	NA	NA	NA	NA	NA	NA	NA	NA	NA	NA	NA	NA	NA	NA	NA	NA	NA	NA	NA	NA	NA	NA	NA	NA	NA	NA	NA	NA	NA	NA	NA	NA	NA	NA
dd_Smed_v6_2878_0_1	343	-0.678494	0.8705	0.137877	P46782	RPS5	40S ribosomal protein S5	3.42e-15	34	97.059	P97461	Rps5	40S ribosomal protein S5	4.05e-15	34	97.059	Q6PC80	rps5	Ribosomal protein S5	3.61e-15	34	97.059	Q9VFE4	RpS5b	40S ribosomal protein S5b	4.97e-15	34	97.059	P49041	rps-5	40S ribosomal protein S5	1.24e-15	34	97.059	P49041	rps-5	40S ribosomal protein S5	1.46e-14	34	97.059
dd_Smed_v6_3684_0_1	293	0.404925	3.83345	0.137877	NA	NA	NA	NA	NA	NA	NA	NA	NA	NA	NA	NA	NA	NA	NA	NA	NA	NA	NA	NA	NA	NA	NA	NA	NA	NA	NA	NA	NA	NA	NA	NA	NA	NA	NA	NA
dd_Smed_v6_6827_0_1	1706	0.278796	4.76706	0.137877	P49189	ALDH9A1	4-trimethylaminobutyraldehyde dehydrogenase	3.78e-168	483	47.412	Q9JLJ2	Aldh9a1	4-trimethylaminobutyraldehyde dehydrogenase	1.97e-167	483	47.412	Q7ZVB2	aldh9a1a	Aldehyde dehydrogenase family 9 member A1-A	9e-172	487	48.46	Q9VLC5	Aldh	Aldehyde dehydrogenase	2e-110	467	37.473	Q20352	alh-11	ALdehyde deHydrogenase	2.24e-139	465	42.796	Q7ZVB2	aldh9a1a	Aldehyde dehydrogenase family 9 member A1-A	4.1e-171	487	48.46
dd_Smed_v6_7018_0_1	1279	-0.381153	3.81973	0.137877	Q13888	GTF2H2	General transcription factor IIH subunit 2	4.68e-90	391	41.432	Q9JIB4	Gtf2h2	General transcription factor IIH subunit 2	3.48e-92	392	42.092	Q7ZVV4	gtf2h2	General transcription factor IIH, polypeptide 2	5.01e-94	388	41.495	Q9VNP8	Ssl1	GH08526p	1.78e-98	404	40.347	P34567	T16H12.4	General transcription factor IIH subunit 2	6.87e-88	383	36.815	Q9VNP8	Ssl1	GH08526p	8.08e-98	404	40.347
dd_Smed_v6_9323_0_1	1793	-0.363904	3.6275	0.137877	Q8TCT0	CERK	Ceramide kinase	1.31e-106	455	38.681	Q8K4Q7	Cerk	Ceramide kinase	1.15e-107	497	36.821	A1L1R3	zgc:158263	Zgc:158263	4.59e-91	463	36.717	Q95S15	Cerk	HL01538p	2.28e-63	465	32.043	Q18425	sphk-1	Sphingosine kinase 1	1.76e-14	386	23.316	Q8K4Q7	Cerk	Ceramide kinase	4.62e-107	497	36.821
dd_Smed_v6_9650_0_1	1592	0.317275	4.19989	0.138094	Q9H095	IQCG	IQ domain-containing protein G	2.4e-11	171	29.825	Q80W32	Iqcg	IQ domain-containing protein G	9.74e-08	250	25.2	A3KQH2	iqcg	IQ domain-containing protein G	0.000128	129	27.132	NA	NA	NA	NA	NA	NA	NA	NA	NA	NA	NA	NA	Q9H095	IQCG	IQ domain-containing protein G	1.06e-10	171	29.825
dd_Smed_v6_6941_0_1	12018	0.564674	5.73347	0.138745	Q8WXX0	DNAH7	Dynein heavy chain 7, axonemal	0	4003	51.861	E9Q0T8	Dnah7a	Dynein, axonemal, heavy chain 7A	0	3965	52.383	E9QBH9	dnah12	Dynein, axonemal, heavy chain 12	0	3964	60.091	Q9VJC6	Dhc36C	Dynein heavy chain at 36C	0	3987	48.031	Q19020	dhc-1	Dynein heavy chain, cytoplasmic	0	3276	27.625	E9QBH9	dnah12	Dynein, axonemal, heavy chain 12	0	3964	60.091
dd_Smed_v6_5214_0_1	2106	0.263358	5.9895	0.138941	Q9Y608	LRRFIP2	Leucine-rich repeat flightless-interacting protein 2	8.06e-15	179	33.52	Q91WK0	Lrrfip2	Leucine-rich repeat flightless-interacting protein 2	1.44e-23	296	30.743	NA	NA	NA	NA	NA	NA	NA	NA	NA	NA	NA	NA	NA	NA	NA	NA	NA	NA	Q91WK0	Lrrfip2	Leucine-rich repeat flightless-interacting protein 2	5.78e-23	296	30.743
dd_Smed_v6_8762_0_1	2760	-0.263158	4.71273	0.138941	Q9P2E3	ZNFX1	NFX1-type zinc finger-containing protein 1	4.67e-13	263	27.757	Q8R151	Znfx1	NFX1-type zinc finger-containing protein 1	1.1e-14	250	28.4	F8W2N9	nfxl1	Nuclear transcription factor, X-box-binding-like 1	8.53e-05	487	24.23	P40798	stc	Protein shuttle craft	1.04e-07	472	23.305	NA	NA	NA	NA	NA	NA	Q8R151	Znfx1	NFX1-type zinc finger-containing protein 1	4.43e-14	250	28.4
dd_Smed_v6_5379_0_1	5696	0.297538	6.55042	0.138943	Q5VYK3	ECM29	Proteasome-associated protein ECM29 homolog	9.51e-152	1928	26.919	Q6PDI5	Ecm29	Proteasome-associated protein ECM29 homolog	1.3e-151	1888	27.383	NA	NA	NA	NA	NA	NA	Q9V677	CG8858	Proteasome-associated protein ECM29 homolog	2.14e-82	1864	22.961	NA	NA	NA	NA	NA	NA	Q5VYK3	ECM29	Proteasome-associated protein ECM29 homolog	4.2e-151	1928	26.919
dd_Smed_v6_20205_0_1	1193	-0.611748	1.02647	0.138947	NA	NA	NA	NA	NA	NA	NA	NA	NA	NA	NA	NA	NA	NA	NA	NA	NA	NA	NA	NA	NA	NA	NA	NA	NA	NA	NA	NA	NA	NA	NA	NA	NA	NA	NA	NA
dd_Smed_v6_2304_0_1	1690	0.253977	6.83278	0.13895	Q14108	SCARB2	Lysosome membrane protein 2	2.69e-96	416	37.74	O35114	Scarb2	Lysosome membrane protein 2	2.62e-95	406	37.931	Q8JGR8	scarb2	Lysosome membrane protein II	4.77e-97	442	37.783	Q27367	crq	Protein croquemort	1.77e-63	446	30.045	NA	NA	NA	NA	NA	NA	Q8JGR8	scarb2	Lysosome membrane protein II	2.17e-96	442	37.783
dd_Smed_v6_10581_0_1	1218	-0.447042	3.09118	0.13914	NA	NA	NA	NA	NA	NA	Q64311	Ntan1	Protein N-terminal asparagine amidohydrolase	3.48e-32	334	27.844	Q6P605	ntan1	Zgc:77869	5.92e-28	265	28.302	NA	NA	NA	NA	NA	NA	NA	NA	NA	NA	NA	NA	Q64311	Ntan1	Protein N-terminal asparagine amidohydrolase	1.4e-31	334	27.844
dd_Smed_v6_12939_2_1	2498	-0.335562	3.54536	0.13914	P18075	BMP7	Bone morphogenetic protein 7	3.49e-28	309	24.595	P23359	Bmp7	Bone morphogenetic protein 7	4.39e-29	309	24.919	Q8UVQ2	admp	Anti-dorsalizing morphogenetic protein	5.32e-41	344	28.779	P07713	dpp	Protein decapentaplegic	3.62e-25	320	25.312	G5EEL5	dbl-1	DPP/BMP-Like	4.38e-20	97	38.144	Q8UVQ2	admp	Anti-dorsalizing morphogenetic protein	2.42e-40	344	28.779
dd_Smed_v6_1797_0_1	756	0.320759	5.46819	0.13914	P55145	MANF	Mesencephalic astrocyte-derived neurotrophic factor	3.66e-52	158	51.899	Q9CXI5	Manf	Mesencephalic astrocyte-derived neurotrophic factor	5.2e-52	158	51.899	Q08CA7	manf	Zgc:153327	4.06e-47	174	49.425	Q9XZ63	Manf	Mesencephalic astrocyte-derived neurotrophic factor homolog	9.63e-55	163	51.534	Q9N3B0	Y54G2A.23	MANF/CDNF-like protein	3.1e-44	161	45.963	Q9XZ63	Manf	Mesencephalic astrocyte-derived neurotrophic factor homolog	4.37e-54	163	51.534
dd_Smed_v6_22565_0_1	3043	-0.687418	1.06304	0.13914	P0CF97	FAM200B	Protein FAM200B	0.000138	87	32.184	B2RPU8	Zbed5	MCG130675	0.000439	78	33.333	A0A0G2KYX9	-	Uncharacterized protein	9.32e-08	84	32.143	NA	NA	NA	NA	NA	NA	NA	NA	NA	NA	NA	NA	A0A0G2KYX9	-	Uncharacterized protein	4.17e-07	84	32.143
dd_Smed_v6_3234_0_1	514	-0.331817	4.9116	0.13914	NA	NA	NA	NA	NA	NA	NA	NA	NA	NA	NA	NA	NA	NA	NA	NA	NA	NA	NA	NA	NA	NA	NA	NA	NA	NA	NA	NA	NA	NA	NA	NA	NA	NA	NA	NA
dd_Smed_v6_3498_0_1	830	0.579525	4.46032	0.13914	NA	NA	NA	NA	NA	NA	NA	NA	NA	NA	NA	NA	NA	NA	NA	NA	NA	NA	NA	NA	NA	NA	NA	NA	NA	NA	NA	NA	NA	NA	NA	NA	NA	NA	NA	NA
dd_Smed_v6_4946_0_1	1363	0.256268	5.62377	0.13914	Q9NRZ5	AGPAT4	1-acyl-sn-glycerol-3-phosphate acyltransferase delta	3.69e-72	358	36.872	Q9D517	Agpat3	1-acyl-sn-glycerol-3-phosphate acyltransferase gamma	1.97e-60	361	34.072	Q6NYV8	lclat1	Lysocardiolipin acyltransferase 1	4.18e-27	247	28.34	Q9VV51	Dmel\CG4729	CG4729, isoform A	3.46e-61	337	33.828	Q20800	bus-18	Uncharacterized protein	1.11e-20	246	28.049	Q9NRZ5	AGPAT4	1-acyl-sn-glycerol-3-phosphate acyltransferase delta	1.63e-71	358	36.872
dd_Smed_v6_5635_0_1	2474	0.243621	6.37866	0.13914	P06241	FYN	Tyrosine-protein kinase Fyn	2.12e-169	456	52.412	P39688	Fyn	Tyrosine-protein kinase Fyn	2.36e-169	456	52.412	Q6EWH2	fyna	Tyrosine-protein kinase fyna	3.34e-172	456	53.07	Q9V9J3	Src42A	Tyrosine-protein kinase Src42A	5.84e-164	455	51.868	G5EE56	src-1	Tyrosine protein-kinase src-1	2.53e-158	464	48.707	Q6EWH2	fyna	Tyrosine-protein kinase fyna	1.52e-171	456	53.07
dd_Smed_v6_5905_0_1	1275	-0.521092	4.19629	0.13914	V9HW95	HEL-S-84	Epididymis secretory protein Li 84	5.21e-43	276	35.507	Q05186	Rcn1	Reticulocalbin-1	1.82e-44	276	35.507	A0A0B5JW24	calua	Calua	8.47e-49	310	33.548	Q9W0H8	scf	IP16409p	1.12e-44	275	32.364	G5EBH7	calu-1	CALUmenin (Calcium-binding protein) homolog	4.63e-29	263	25.095	A0A0B5JW24	calua	Calua	3.85e-48	310	33.548
dd_Smed_v6_6567_0_1	1533	-0.29491	4.56581	0.13914	S4R469	RBFOX2	RNA-binding protein fox-1 homolog 2	2.71e-34	91	62.637	Q9JJ43	Rbfox1	RNA binding protein fox-1 homolog 1	3.38e-34	110	55.455	A0A0R4IT73	rbfox3a	RNA-binding protein, fox-1 homolog (C. elegans) 3a	2.29e-34	100	61	M9PF74	Rbfox1	RNA-binding Fox protein 1, isoform M	6.46e-32	90	62.222	G5EEW7	asd-1	RNA-binding protein ASD-1	8.94e-30	83	60.241	A0A0R4IT73	rbfox3a	RNA-binding protein, fox-1 homolog (C. elegans) 3a	1.04e-33	100	61
dd_Smed_v6_8111_0_1	4221	0.298052	5.92694	0.13914	NA	NA	NA	NA	NA	NA	Q6GQX7	Gm973	Gm973 protein	1.82e-06	151	26.49	NA	NA	NA	NA	NA	NA	NA	NA	NA	NA	NA	NA	NA	NA	NA	NA	NA	NA	Q6GQX7	Gm973	Gm973 protein	7.31e-06	151	26.49
dd_Smed_v6_85_0_1	840	0.283742	11.5715	0.13914	Q6HA08	ASTL	Astacin-like metalloendopeptidase	1.95e-18	179	31.285	Q6HA09	Astl	Astacin-like metalloendopeptidase	9.66e-15	187	27.273	F1QJH7	c6ast4	Metalloendopeptidase	4.6e-22	184	30.435	Q9VC98	CG5715	Metalloendopeptidase	4.9e-19	183	31.148	P55113	nas-7	Zinc metalloproteinase nas-7	4.38e-21	223	28.7	F1QJH7	c6ast4	Metalloendopeptidase	2.09e-21	184	30.435
dd_Smed_v6_7903_0_1	602	-0.451629	3.35076	0.139308	P41208	CETN2	Centrin-2	4.91e-58	149	59.06	Q9R1K9	Cetn2	Centrin-2	5.52e-59	164	57.317	F1R789	cetn4	Centrin 4	3.72e-58	162	56.173	M9PGG8	CG17493	Uncharacterized protein, isoform B	3.75e-53	149	58.389	O16305	cmd-1	Calmodulin	5.97e-36	146	43.836	Q9R1K9	Cetn2	Centrin-2	2.22e-58	164	57.317
dd_Smed_v6_14949_0_1	962	-0.561522	1.89053	0.139326	Q99615	DNAJC7	DnaJ homolog subfamily C member 7	6.89e-07	141	29.787	Q9QYI3	Dnajc7	DnaJ homolog subfamily C member 7	1.99e-07	141	30.496	F1QD06	ttc13	Tetratricopeptide repeat domain 13	0.000154	188	24.468	NA	NA	NA	NA	NA	NA	NA	NA	NA	NA	NA	NA	Q9QYI3	Dnajc7	DnaJ homolog subfamily C member 7	7.98e-07	141	30.496
dd_Smed_v6_10962_0_1	8267	0.310973	4.94752	0.139419	Q7Z442	PKD1L2	Polycystic kidney disease protein 1-like 2	1.86e-75	651	27.957	Q7TN88	Pkd1l2	Polycystic kidney disease protein 1-like 2	3.56e-78	650	28.615	A0A140LG73	pkd1l2a	Polycystic kidney disease 1-like 2a	2.06e-81	699	30.043	Q9VK95	Pkd2	MIP30126p	2.51e-28	412	26.942	Q9U1S7	pkd-2	Polycystin-2	7.72e-47	638	25.705	A0A140LG73	pkd1l2a	Polycystic kidney disease 1-like 2a	9.38e-81	699	30.043
dd_Smed_v6_13456_0_1	2595	0.330258	3.60903	0.139419	NA	NA	NA	NA	NA	NA	NA	NA	NA	NA	NA	NA	NA	NA	NA	NA	NA	NA	NA	NA	NA	NA	NA	NA	NA	NA	NA	NA	NA	NA	NA	NA	NA	NA	NA	NA
dd_Smed_v6_3618_1_1	5647	0.280003	7.54756	0.139419	Q14185	DOCK1	Dedicator of cytokinesis protein 1	1.7e-69	1634	22.154	Q8C3J5	Dock2	Dedicator of cytokinesis protein 2	3.25e-62	1794	21.683	A8E1V6	dock1	Dedicator of cytokinesis 1	5.92e-71	1639	22.88	Q8MQY7	mbc	RE54856p	1.44e-31	925	23.568	G5EEN3	ced-5	CED-5	2.23e-14	461	22.777	A8E1V6	dock1	Dedicator of cytokinesis 1	2.69e-70	1639	22.88
dd_Smed_v6_804_0_1	2830	0.279123	8.89815	0.139419	Q14152	EIF3A	Eukaryotic translation initiation factor 3 subunit A	1.16e-121	733	38.063	P23116	Eif3a	Eukaryotic translation initiation factor 3 subunit A	1.32e-122	733	38.063	Q6PCR7	eif3a	Eukaryotic translation initiation factor 3 subunit A	7.73e-120	810	36.296	Q9VN25	eIF3-S10	Eukaryotic translation initiation factor 3 subunit A	6.67e-90	508	39.173	P34339	egl-45	Eukaryotic translation initiation factor 3 subunit A	1.31e-88	505	36.436	P23116	Eif3a	Eukaryotic translation initiation factor 3 subunit A	5.31e-122	733	38.063
dd_Smed_v6_972_0_1	1408	0.275366	8.97364	0.139459	P00558	PGK1	Phosphoglycerate kinase 1	0	417	70.743	P09411	Pgk1	Phosphoglycerate kinase 1	0	417	70.264	F1QXV8	pgk1	Phosphoglycerate kinase	0	417	69.305	Q01604	Pgk	Phosphoglycerate kinase	0	409	67.971	P91427	pgk-1	Probable phosphoglycerate kinase	0	409	69.438	P00558	PGK1	Phosphoglycerate kinase 1	0	417	70.743
dd_Smed_v6_17207_1_1	696	-0.753874	0.320675	0.139531	NA	NA	NA	NA	NA	NA	NA	NA	NA	NA	NA	NA	NA	NA	NA	NA	NA	NA	NA	NA	NA	NA	NA	NA	NA	NA	NA	NA	NA	NA	NA	NA	NA	NA	NA	NA
dd_Smed_v6_9972_0_1	1016	-0.368578	3.44551	0.139566	NA	NA	NA	NA	NA	NA	NA	NA	NA	NA	NA	NA	NA	NA	NA	NA	NA	NA	NA	NA	NA	NA	NA	NA	NA	NA	NA	NA	NA	NA	NA	NA	NA	NA	NA	NA
dd_Smed_v6_3216_0_1	2290	0.247677	6.76527	0.139717	C9K0J5	RAPH1	Ras association (RalGDS/AF-6) and pleckstrin homology domains 1, isoform CRA_b	1.47e-24	256	26.953	G5E867	Raph1	MCG116540, isoform CRA_b	8.43e-26	256	26.953	Q68EG5	grb10a	Grb10 protein	2.49e-14	260	24.615	M9MSQ5	pico	Pico, isoform C	2.89e-30	257	29.183	P34400	mig-10	Abnormal cell migration protein 10	5.82e-24	254	25.591	M9MSQ5	pico	Pico, isoform C	1.31e-29	257	29.183
dd_Smed_v6_9887_0_1	2786	0.278451	4.9908	0.139717	Q9HCG7	GBA2	Non-lysosomal glucosylceramidase	0	820	42.683	Q69ZF3	Gba2	Non-lysosomal glucosylceramidase	0	818	42.176	E7F5W0	gba2	Non-lysosomal glucosylceramidase	0	832	43.51	Q7KT91	CG33090	Non-lysosomal glucosylceramidase	1.88e-125	938	32.942	NA	NA	NA	NA	NA	NA	E7F5W0	gba2	Non-lysosomal glucosylceramidase	0	832	43.51
dd_Smed_v6_18042_0_1	1159	-0.773555	0.928952	0.139896	NA	NA	NA	NA	NA	NA	NA	NA	NA	NA	NA	NA	NA	NA	NA	NA	NA	NA	NA	NA	NA	NA	NA	NA	NA	NA	NA	NA	NA	NA	NA	NA	NA	NA	NA	NA
dd_Smed_v6_2497_0_1	3423	0.237339	6.08927	0.139896	O95433	AHSA1	Activator of 90 kDa heat shock protein ATPase homolog 1	1.37e-75	344	38.372	Q8BK64	Ahsa1	Activator of 90 kDa heat shock protein ATPase homolog 1	1.74e-74	348	38.218	Q29RB9	ahsa1a	AHA1, activator of heat shock protein ATPase homolog 1a	6.71e-76	343	40.816	NA	NA	NA	NA	NA	NA	NA	NA	NA	NA	NA	NA	Q29RB9	ahsa1a	AHA1, activator of heat shock protein ATPase homolog 1a	3.05e-75	343	40.816
dd_Smed_v6_2846_0_1	1767	-0.328932	6.3027	0.139896	NA	NA	NA	NA	NA	NA	NA	NA	NA	NA	NA	NA	NA	NA	NA	NA	NA	NA	NA	NA	NA	NA	NA	NA	NA	NA	NA	NA	NA	NA	NA	NA	NA	NA	NA	NA
dd_Smed_v6_606_0_1	1421	0.25088	8.99378	0.13998	P17050	NAGA	Alpha-N-acetylgalactosaminidase	2.45e-112	384	45.312	Q9QWR8	Naga	Alpha-N-acetylgalactosaminidase	4.65e-109	384	43.49	F1Q5G5	gla	Galactosidase, alpha	1.42e-111	404	44.059	Q7K127	CG7997	CG7997, isoform A	1.16e-128	383	48.042	Q21801	gana-1	GAlactosidase/N-Acetylgalactosaminidase	8.17e-95	377	43.501	Q7K127	CG7997	CG7997, isoform A	5.24e-128	383	48.042
dd_Smed_v6_10758_0_1	1482	-0.411211	2.99828	0.140057	Q9HAD4	WDR41	WD repeat-containing protein 41	5.73e-09	416	20.192	Q3UDP0	Wdr41	WD repeat-containing protein 41	3.35e-07	412	21.602	NA	NA	NA	NA	NA	NA	NA	NA	NA	NA	NA	NA	NA	NA	NA	NA	NA	NA	Q9HAD4	WDR41	WD repeat-containing protein 41	2.54e-08	416	20.192
dd_Smed_v6_120_0_1	527	0.342959	5.77287	0.140153	NA	NA	NA	NA	NA	NA	NA	NA	NA	NA	NA	NA	NA	NA	NA	NA	NA	NA	NA	NA	NA	NA	NA	NA	NA	NA	NA	NA	NA	NA	NA	NA	NA	NA	NA	NA
dd_Smed_v6_3749_0_1	3237	0.279771	7.20922	0.140444	P50993	ATP1A2	Sodium/potassium-transporting ATPase subunit alpha-2	0	984	63.415	Q6PIC6	Atp1a3	Sodium/potassium-transporting ATPase subunit alpha-3	0	985	62.64	Q9DEU2	atp1a3b	Sodium/potassium-transporting ATPase subunit alpha	0	985	62.132	P13607	Atpalpha	Sodium/potassium-transporting ATPase subunit alpha	0	985	63.655	P90735	eat-6	Sodium/potassium-transporting ATPase subunit alpha	0	984	62.602	P13607	Atpalpha	Sodium/potassium-transporting ATPase subunit alpha	0	985	63.655
dd_Smed_v6_5018_0_1	476	-0.479195	2.87047	0.140626	O43325	LYRM1	LYR motif-containing protein 1	1.1e-20	114	42.105	Q9CQB7	Lyrm1	LYR motif-containing protein 1	4.75e-19	113	37.168	Q6DGP7	lyrm1	LYR motif containing protein 1	4.58e-24	112	38.393	NA	NA	NA	NA	NA	NA	NA	NA	NA	NA	NA	NA	Q6DGP7	lyrm1	LYR motif containing protein 1	2.08e-23	112	38.393
dd_Smed_v6_9318_0_1	1069	-0.421844	3.66848	0.140737	Q12933	TRAF2	TNF receptor-associated factor 2	2.93e-16	224	26.339	P39429	Traf2	TNF receptor-associated factor 2	2.84e-16	220	26.364	Q6DEG0	traf3	TNF receptor-associated factor 3	6.69e-11	98	37.755	A8DYU9	Traf4	TNF-receptor-associated factor 4, isoform E	1.48e-07	80	35	G5EG80	trf-1	TNF Receptor Associated Factor (TRAF) homolog	2.86e-10	136	32.353	P39429	Traf2	TNF receptor-associated factor 2	1.14e-15	220	26.364
dd_Smed_v6_2505_0_1	1711	0.236026	5.97868	0.14086	P54578	USP14	Ubiquitin carboxyl-terminal hydrolase 14	5.5e-159	499	47.896	Q9JMA1	Usp14	Ubiquitin carboxyl-terminal hydrolase 14	2.68e-159	500	48.2	F1R4B7	usp14	Ubiquitin-specific peptidase 14 (tRNA-guanine transglycosylase)	1.06e-167	501	49.501	Q9VKZ8	Usp14	LP08774p	7.82e-163	492	48.171	Q22240	CELE_T05H10.1	Ubiquitin carboxyl-terminal hydrolase	9.87e-05	268	22.761	F1R4B7	usp14	Ubiquitin-specific peptidase 14 (tRNA-guanine transglycosylase)	4.83e-167	501	49.501
dd_Smed_v6_2235_0_1	2530	0.261556	6.37599	0.140949	Q92882	OSTF1	Osteoclast-stimulating factor 1	5.07e-66	204	52.451	Q62422	Ostf1	Osteoclast-stimulating factor 1	6.51e-66	205	52.683	Q4VBW1	psmd10	Proteasome (Prosome, macropain) 26S subunit, non-ATPase, 10	1.69e-16	111	36.937	Q9VBP3	Tnks	Tankyrase	6.74e-14	115	39.13	Q95PX0	nck-1	NCK (Non-Catalytic region of tyrosine Kinase) adaptor protein family	2.32e-10	73	45.205	Q92882	OSTF1	Osteoclast-stimulating factor 1	2.24e-65	204	52.451
dd_Smed_v6_12893_0_1	1206	-0.497418	2.44926	0.141272	Q5T9C2	FAM102A	Protein FAM102A	4.77e-22	140	33.571	Q78T81	Fam102a	Protein FAM102A	5.53e-22	140	33.571	Q08CL0	fam102ab	Zgc:152955	1.22e-21	149	32.886	Q8SZ43	CG8671	CG8671, isoform B	2.89e-22	151	31.788	NA	NA	NA	NA	NA	NA	Q8SZ43	CG8671	CG8671, isoform B	1.31e-21	151	31.788
dd_Smed_v6_9708_0_1	1261	0.328977	4.1244	0.141598	NA	NA	NA	NA	NA	NA	Q7TNV0	Dek	Protein DEK	0.000311	114	27.193	F1R6C4	dek	DEK proto-oncogene	9.24e-07	118	29.661	O96829	Dek	EG:EG0003.6 protein	7.01e-06	109	25.688	NA	NA	NA	NA	NA	NA	F1R6C4	dek	DEK proto-oncogene	4.2e-06	118	29.661
dd_Smed_v6_6473_0_1	2585	0.285814	5.44421	0.141881	Q9HCS7	XAB2	Pre-mRNA-splicing factor SYF1	0	836	43.182	Q9DCD2	Xab2	Pre-mRNA-splicing factor SYF1	0	836	43.062	Q1LY92	xab2	Similar to Xab2 protein	0	771	47.99	A1Z9G2	fand	FI18620p1	0	731	48.153	P91175	C50F2.3	Uncharacterized protein	0	761	42.838	Q1LY92	xab2	Similar to Xab2 protein	0	771	47.99
dd_Smed_v6_66_0_1	698	0.279427	10.1886	0.142396	Q9UKR3	KLK13	Kallikrein-13	2.89e-19	177	30.508	B7ZP17	Gzmm	Gzmm protein	2.17e-19	171	32.164	Q6AZC0	zgc:92041	Zgc:92041	3.74e-19	176	31.818	Q9VRD0	Ser6	RE66795p	4.95e-18	189	29.63	Q17800	svh-1	HGF/MSP/plasminogen-like protein	3.83e-11	172	26.163	B7ZP17	Gzmm	Gzmm protein	8.71e-19	171	32.164
dd_Smed_v6_811_0_1	1392	0.255316	9.37637	0.14254	NA	NA	NA	NA	NA	NA	NA	NA	NA	NA	NA	NA	F1R3H1	rpz4	Rapunzel 4	1.45e-06	294	22.109	NA	NA	NA	NA	NA	NA	NA	NA	NA	NA	NA	NA	F1R3H1	rpz4	Rapunzel 4	6.6e-06	294	22.109
dd_Smed_v6_4092_0_1	2608	-0.304549	4.66366	0.14267	NA	NA	NA	NA	NA	NA	NA	NA	NA	NA	NA	NA	NA	NA	NA	NA	NA	NA	NA	NA	NA	NA	NA	NA	NA	NA	NA	NA	NA	NA	NA	NA	NA	NA	NA	NA
dd_Smed_v6_2856_0_1	787	-0.303176	5.47581	0.142754	NA	NA	NA	NA	NA	NA	NA	NA	NA	NA	NA	NA	NA	NA	NA	NA	NA	NA	Q9VLK2	CG13096	Ribosomal L1 domain-containing protein CG13096	0.000126	169	20.118	Q20720	CELE_F53F4.11	Uncharacterized protein	1.37e-11	187	28.877	Q20720	CELE_F53F4.11	Uncharacterized protein	1.61e-10	187	28.877
dd_Smed_v6_8080_0_1	2468	-0.310003	5.06505	0.142754	Q96JB2	COG3	Conserved oligomeric Golgi complex subunit 3	2.34e-157	693	39.25	Q8CI04	Cog3	Conserved oligomeric Golgi complex subunit 3	2.21e-154	695	37.986	NA	NA	NA	NA	NA	NA	Q961G1	Cog3	Conserved oligomeric Golgi complex subunit 3	1.41e-131	771	34.76	Q6AW08	cogc-3	Conserved Oligomeric Golgi (COG) Component	9.96e-70	787	25.413	Q96JB2	COG3	Conserved oligomeric Golgi complex subunit 3	1.04e-156	693	39.25
dd_Smed_v6_9329_1_1	3686	0.242975	5.34337	0.142754	NA	NA	NA	NA	NA	NA	NA	NA	NA	NA	NA	NA	NA	NA	NA	NA	NA	NA	NA	NA	NA	NA	NA	NA	NA	NA	NA	NA	NA	NA	NA	NA	NA	NA	NA	NA
dd_Smed_v6_10078_0_1	2286	0.317679	4.58685	0.142831	Q9Y2M0	FAN1	Fanconi-associated nuclease 1	1.93e-56	663	25.49	Q69ZT1	Fan1	Fanconi-associated nuclease 1	3.07e-58	664	25.904	Q1LWH4	fan1	Fanconi-associated nuclease 1	9.15e-57	682	26.246	NA	NA	NA	NA	NA	NA	P90740	fan-1	Fanconi-associated nuclease 1 homolog	2.92e-34	678	24.041	Q69ZT1	Fan1	Fanconi-associated nuclease 1	1.24e-57	664	25.904
dd_Smed_v6_10796_0_1	2037	-0.426838	3.07246	0.142831	Q8IVS8	GLYCTK	Glycerate kinase	2.33e-48	419	30.31	Q8QZY2	Glyctk	Glycerate kinase	8.64e-48	419	31.504	Q08BL7	glyctk	Glycerate kinase	7.04e-50	419	32.22	Q9VQC4	Glyctk	Glycerate kinase	6.33e-39	359	30.919	Q09235	C13B9.2	Uncharacterized protein C13B9.2	1.99e-27	416	27.163	Q08BL7	glyctk	Glycerate kinase	3.2e-49	419	32.22
dd_Smed_v6_1653_0_1	1498	0.284459	7.30429	0.142831	Q9Y617	PSAT1	Phosphoserine aminotransferase	1.87e-139	360	55.278	Q99K85	Psat1	Phosphoserine aminotransferase	3.12e-138	360	53.333	Q803I7	psat1	Phosphoserine aminotransferase	1.36e-139	359	54.596	Q9VAN0	CG11899	Probable phosphoserine aminotransferase	2.98e-131	357	51.821	P91856	F26H9.5	Probable phosphoserine aminotransferase	1.87e-126	360	50	Q803I7	psat1	Phosphoserine aminotransferase	6.21e-139	359	54.596
dd_Smed_v6_4887_0_1	1203	0.267621	5.09357	0.142831	Q9H920	RNF121	RING finger protein 121	9.43e-135	305	56.393	Q8R1Z9	Rnf121	RING finger protein 121	2.25e-134	305	56.393	E7EYE4	rnf121	Ring finger protein 121	5.96e-133	305	55.738	Q9VX13	CG15814	FI05221p	2.79e-133	309	56.634	Q09251	rnf-121	RING finger protein 121	9.7e-118	314	49.363	Q9H920	RNF121	RING finger protein 121	4.17e-134	305	56.393
dd_Smed_v6_4894_0_1	1543	0.276484	5.92402	0.142831	Q96P53	WDFY2	WD repeat and FYVE domain-containing protein 2	1.76e-105	409	38.386	Q8BUB4	Wdfy2	WD repeat and FYVE domain-containing protein 2	1.21e-104	409	37.897	Q6TLF1	wdfy2	WD repeat and FYVE domain containing 2	3.89e-101	412	37.379	Q7PLP4	CG41099	Uncharacterized protein, isoform B	0.000175	86	26.744	Q18964	wdfy-2	WD repeat and FYVE domain-containing protein 2	7.22e-88	418	34.928	Q96P53	WDFY2	WD repeat and FYVE domain-containing protein 2	7.78e-105	409	38.386
dd_Smed_v6_16502_0_1	1075	-0.562863	1.52997	0.142938	NA	NA	NA	NA	NA	NA	NA	NA	NA	NA	NA	NA	NA	NA	NA	NA	NA	NA	NA	NA	NA	NA	NA	NA	NA	NA	NA	NA	NA	NA	NA	NA	NA	NA	NA	NA
dd_Smed_v6_5388_0_1	1397	-0.253028	5.75515	0.142938	NA	NA	NA	NA	NA	NA	NA	NA	NA	NA	NA	NA	B0UXR0	gpr183b	G-protein coupled receptor 183-B	0.000316	79	30.38	NA	NA	NA	NA	NA	NA	NA	NA	NA	NA	NA	NA	NA	NA	NA	NA	NA	NA
dd_Smed_v6_9126_0_1	885	-0.452191	2.81583	0.142938	NA	NA	NA	NA	NA	NA	NA	NA	NA	NA	NA	NA	NA	NA	NA	NA	NA	NA	NA	NA	NA	NA	NA	NA	NA	NA	NA	NA	NA	NA	NA	NA	NA	NA	NA	NA
dd_Smed_v6_2465_0_1	1031	0.262521	5.79717	0.143034	Q9NVJ2	ARL8B	ADP-ribosylation factor-like protein 8B	7.9e-114	185	80	Q9CQW2	Arl8b	ADP-ribosylation factor-like protein 8B	8.69e-114	185	80	Q6P2U5	arf6a	ADP-ribosylation factor 6a	4.63e-38	172	37.209	Q9VHV5	Gie	ADP-ribosylation factor-like protein 8	7.03e-112	184	80.435	G5EDC6	arl-8	ARF-Like	8.8e-111	185	78.919	Q9NVJ2	ARL8B	ADP-ribosylation factor-like protein 8B	3.49e-113	185	80
dd_Smed_v6_7368_0_1	620	-0.431375	2.72613	0.143077	Q96CD2	PPCDC	Phosphopantothenoylcysteine decarboxylase	2.38e-49	181	43.646	Q8BZB2	Ppcdc	Phosphopantothenoylcysteine decarboxylase	4.31e-49	180	43.333	Q6PBQ5	ppcdc	Phosphopantothenoylcysteine decarboxylase	1.94e-55	183	45.355	Q8MKK3	Ppcdc	LD37882p2	5.54e-53	189	46.032	NA	NA	NA	NA	NA	NA	Q6PBQ5	ppcdc	Phosphopantothenoylcysteine decarboxylase	8.84e-55	183	45.355
dd_Smed_v6_3441_0_1	1170	0.277974	5.79791	0.143252	B4DJ51	CALM1	Calmodulin 1 (Phosphorylase kinase, delta), isoform CRA_a	7.62e-23	146	35.616	P0DP28	Calm3	Calmodulin-3	8.38e-23	146	35.616	Q5XJB2	tnnc1a	Tnnc1 protein	1.34e-21	150	40	P62152	Cam	Calmodulin	2.33e-22	146	35.616	O16305	cmd-1	Calmodulin	8.53e-23	146	35.616	P0DP28	Calm3	Calmodulin-3	3.37e-22	146	35.616
dd_Smed_v6_3814_1_1	8821	0.417343	6.42823	0.143252	Q14573	ITPR3	Inositol 1,4,5-trisphosphate receptor type 3	8.28e-55	1569	21.925	P70227	Itpr3	Inositol 1,4,5-trisphosphate receptor type 3	5.6e-59	1573	21.933	E7FB06	itpr1b	Inositol 1,4,5-trisphosphate receptor, type 1b	1.14e-51	1580	22.152	P29993	Itp-r83A	Inositol 1,4,5-trisphosphate receptor	6.1e-40	578	24.221	Q9Y0A1	itr-1	Inositol 1,4,5-trisphosphate receptor itr-1	7.89e-45	875	22.286	P70227	Itpr3	Inositol 1,4,5-trisphosphate receptor type 3	2.25e-58	1573	21.933
dd_Smed_v6_11161_0_1	598	-0.638257	1.60938	0.143329	NA	NA	NA	NA	NA	NA	NA	NA	NA	NA	NA	NA	NA	NA	NA	NA	NA	NA	NA	NA	NA	NA	NA	NA	NA	NA	NA	NA	NA	NA	NA	NA	NA	NA	NA	NA
dd_Smed_v6_11821_0_1	1496	-0.477066	2.6715	0.143329	Q9UNI6	DUSP12	Dual specificity protein phosphatase 12	5.08e-30	318	27.044	Q9D0T2	Dusp12	Dual specificity protein phosphatase 12	8.17e-32	300	29.333	F1QYI8	dusp12	Dual-specificity phosphatase 12	1.7e-37	315	29.524	Q9VWF4	MKP-4	Dual specificity protein phosphatase MPK-4	3.87e-18	338	24.852	O44128	lip-1	Lateral-signal-Induced Phosphatase	3.23e-13	138	29.71	F1QYI8	dusp12	Dual-specificity phosphatase 12	7.71e-37	315	29.524
dd_Smed_v6_13557_0_1	4195	0.494491	3.33073	0.143329	P24928	POLR2A	DNA-directed RNA polymerase II subunit RPB1	0	1371	58.789	P08775	Polr2a	DNA-directed RNA polymerase II subunit RPB1	0	1371	58.789	A0A0R4I9V4	polr1a	DNA-directed RNA polymerase subunit	4.34e-91	757	30.911	P04052	RpII215	DNA-directed RNA polymerase II subunit RPB1	0	1369	57.852	P16356	ama-1	DNA-directed RNA polymerase II subunit RPB1	0	1356	57.596	P24928	POLR2A	DNA-directed RNA polymerase II subunit RPB1	0	1371	58.789
dd_Smed_v6_17344_0_1	1892	-0.637611	1.34173	0.143329	NA	NA	NA	NA	NA	NA	NA	NA	NA	NA	NA	NA	NA	NA	NA	NA	NA	NA	NA	NA	NA	NA	NA	NA	NA	NA	NA	NA	NA	NA	NA	NA	NA	NA	NA	NA
dd_Smed_v6_2249_0_1	1044	-0.269626	4.56986	0.143329	Q92968	PEX13	Peroxisomal membrane protein PEX13	1.29e-12	298	21.812	Q9D0K1	Pex13	Peroxisomal membrane protein PEX13	4.81e-12	298	22.148	NA	NA	NA	NA	NA	NA	NA	NA	NA	NA	NA	NA	NA	NA	NA	NA	NA	NA	Q92968	PEX13	Peroxisomal membrane protein PEX13	5.72e-12	298	21.812
dd_Smed_v6_2566_0_1	1352	0.262675	6.1448	0.143329	O15393	TMPRSS2	Transmembrane protease serine 2	3e-22	314	27.389	Q8K1T0	Tmprss3	Transmembrane protease serine 3	5.46e-25	317	30.284	E7FDP9	LOC103908930	Uncharacterized protein	9.33e-27	325	28.615	Q960I5	mas	LP06006p	7.63e-21	307	28.99	Q17800	svh-1	HGF/MSP/plasminogen-like protein	4.93e-15	301	25.249	E7FDP9	LOC103908930	Uncharacterized protein	4.25e-26	325	28.615
dd_Smed_v6_7862_0_1	3375	0.307855	5.8059	0.143329	Q9BYB0	SHANK3	SH3 and multiple ankyrin repeat domains protein 3	1.99e-92	364	47.802	Q4ACU6	Shank3	SH3 and multiple ankyrin repeat domains protein 3	1.41e-91	364	47.527	F1QJ05	shank3a	SH3 and multiple ankyrin repeat domains 3a	1.97e-98	363	47.934	A1Z9K8	Prosap	LD13733p	1.22e-94	348	46.839	Q7JMK1	shn-1	SHaNk (SH3/ankyrin domain scaffold protein) related	4.42e-81	378	40.212	F1QJ05	shank3a	SH3 and multiple ankyrin repeat domains 3a	8.98e-98	363	47.934
dd_Smed_v6_8514_0_1	3918	-0.307118	4.27466	0.143329	Q8N9B5	JMY	Junction-mediating and -regulatory protein	0.00011	201	23.383	Q9QXM1	Jmy	Junction-mediating and -regulatory protein	0.000452	201	22.886	A0A0G2KET2	-	Uncharacterized protein	4.07e-10	268	19.776	NA	NA	NA	NA	NA	NA	NA	NA	NA	NA	NA	NA	A0A0G2KET2	-	Uncharacterized protein	1.85e-09	268	19.776
dd_Smed_v6_14458_0_1	1925	-0.559262	1.37632	0.143396	Q13537	-	Putative transposase	2.2e-122	456	44.518	B2RRL2	Jrkl	Jerky protein homolog-like	1.42e-69	404	33.663	NA	NA	NA	NA	NA	NA	NA	NA	NA	NA	NA	NA	NA	NA	NA	NA	NA	NA	Q13537	-	Putative transposase	9.73e-122	456	44.518
dd_Smed_v6_14117_0_1	3588	-0.379247	3.44783	0.143598	Q08174	PCDH1	Protocadherin-1	6.05e-84	795	30.314	Q8CFX3	Pcdh1	Protocadherin 1	1.47e-84	778	30.463	A0A0B5JW50	pcdh10b	Pcdh10b	1.18e-82	660	31.818	P33450	ft	Cadherin-related tumor suppressor	2.27e-69	814	27.396	G5EDK5	fmi-1	FlaMIngo (Cadherin plus 7TM domain) homolog	6.98e-50	753	24.436	Q8CFX3	Pcdh1	Protocadherin 1	2.93e-84	778	30.463
dd_Smed_v6_11736_0_1	1403	-0.372404	3.24656	0.143834	Q96EP1	CHFR	E3 ubiquitin-protein ligase CHFR	8.58e-48	369	29.539	Q810L3	Chfr	E3 ubiquitin-protein ligase CHFR	5.68e-48	388	29.639	A5WW08	chfr	E3 ubiquitin-protein ligase CHFR	1e-49	425	29.647	Q9VV77	l(3)73Ah	Lethal (3) 73Ah, isoform A	7.31e-06	113	26.549	Q19019	sli-1	Sli-1 protein	5.74e-05	93	33.333	A5WW08	chfr	E3 ubiquitin-protein ligase CHFR	4.55e-49	425	29.647
dd_Smed_v6_10610_0_1	3816	0.254496	4.79332	0.144011	Q9BTW9	TBCD	Tubulin-specific chaperone D	0	1206	39.055	Q8BYA0	Tbcd	Tubulin-specific chaperone D	0	1202	39.101	NA	NA	NA	NA	NA	NA	Q9VQ78	TBCD	LD16031p	0	1207	35.377	Q19493	tbcd-1	Tubulin-specific chaperone D	1.01e-113	1162	28.83	Q8BYA0	Tbcd	Tubulin-specific chaperone D	0	1202	39.101
dd_Smed_v6_11098_0_1	437	0.589023	1.34982	0.144011	Q15649	ZNHIT3	Zinc finger HIT domain-containing protein 3	1.5e-09	122	26.23	Q9CQK1	Znhit3	Zinc finger HIT domain-containing protein 3	7.88e-10	117	29.06	Q7ZUF9	znhit3	Zgc:56688	6.34e-07	111	27.928	Q8T407	CG8204	AT23078p	2.83e-07	107	26.168	NA	NA	NA	NA	NA	NA	Q9CQK1	Znhit3	Zinc finger HIT domain-containing protein 3	3.17e-09	117	29.06
dd_Smed_v6_11109_0_1	898	0.375942	3.96146	0.144011	NA	NA	NA	NA	NA	NA	NA	NA	NA	NA	NA	NA	NA	NA	NA	NA	NA	NA	NA	NA	NA	NA	NA	NA	NA	NA	NA	NA	NA	NA	NA	NA	NA	NA	NA	NA
dd_Smed_v6_1367_0_1	1061	0.259838	5.52699	0.144011	NA	NA	NA	NA	NA	NA	NA	NA	NA	NA	NA	NA	NA	NA	NA	NA	NA	NA	NA	NA	NA	NA	NA	NA	NA	NA	NA	NA	NA	NA	NA	NA	NA	NA	NA	NA
dd_Smed_v6_15966_0_1	1553	-0.599257	2.25011	0.144011	NA	NA	NA	NA	NA	NA	NA	NA	NA	NA	NA	NA	NA	NA	NA	NA	NA	NA	NA	NA	NA	NA	NA	NA	NA	NA	NA	NA	NA	NA	NA	NA	NA	NA	NA	NA
dd_Smed_v6_31140_0_1	881	-0.737915	0.211637	0.144011	NA	NA	NA	NA	NA	NA	NA	NA	NA	NA	NA	NA	NA	NA	NA	NA	NA	NA	NA	NA	NA	NA	NA	NA	NA	NA	NA	NA	NA	NA	NA	NA	NA	NA	NA	NA
dd_Smed_v6_3321_0_1	1134	0.266758	6.82078	0.144011	Q8WYR4	RSPH1	Radial spoke head 1 homolog	3.03e-68	213	56.338	Q8VIG3	Rsph1	Radial spoke head 1 homolog	6.76e-69	196	58.673	Q567H6	morn3	MORN repeat containing 3	1.1e-18	149	37.584	Q9VK29	CG5458	AT19426p	5.89e-31	176	38.636	Q22667	jph-1	JunctoPHilin	2.1e-09	148	31.081	Q8VIG3	Rsph1	Radial spoke head 1 homolog	2.72e-68	196	58.673
dd_Smed_v6_3826_0_1	803	-0.661687	4.38586	0.144011	Q9Y2Z0	SUGT1	Protein SGT1 homolog	5.28e-36	195	41.026	Q9CX34	Sugt1	Protein SGT1 homolog	6.93e-35	195	40	Q5U3E4	sgut1	SGT1 homolog, MIS12 kinetochore complex assembly cochaperone	3.82e-33	191	39.791	Q8SY87	Sgt1	RH27607p	4.07e-34	181	40.331	NA	NA	NA	NA	NA	NA	Q9Y2Z0	SUGT1	Protein SGT1 homolog	2.34e-35	195	41.026
dd_Smed_v6_5057_0_1	1461	0.289697	5.8622	0.144011	NA	NA	NA	NA	NA	NA	NA	NA	NA	NA	NA	NA	NA	NA	NA	NA	NA	NA	NA	NA	NA	NA	NA	NA	NA	NA	NA	NA	NA	NA	NA	NA	NA	NA	NA	NA
dd_Smed_v6_7226_0_1	935	-0.413258	3.60752	0.144011	Q6IAW5	CALU	CALU protein	4.18e-32	257	31.128	Q8BP92	Rcn2	Reticulocalbin-2	5.02e-32	277	32.13	A0A0B5JW24	calua	Calua	5.29e-33	267	32.584	Q7K1W8	CG9112	LD34388p	1.78e-32	270	32.222	G5EBH7	calu-1	CALUmenin (Calcium-binding protein) homolog	2.64e-22	266	29.323	A0A0B5JW24	calua	Calua	2.41e-32	267	32.584
dd_Smed_v6_8016_0_1	247	0.375513	3.44826	0.144011	NA	NA	NA	NA	NA	NA	NA	NA	NA	NA	NA	NA	NA	NA	NA	NA	NA	NA	NA	NA	NA	NA	NA	NA	NA	NA	NA	NA	NA	NA	NA	NA	NA	NA	NA	NA
dd_Smed_v6_6625_0_1	1816	-0.26464	5.1594	0.144261	P13674	P4HA1	Prolyl 4-hydroxylase subunit alpha-1	5.67e-127	524	42.366	Q60715	P4ha1	Prolyl 4-hydroxylase subunit alpha-1	2.35e-129	525	42.476	X1WG80	p4htm	Prolyl 4-hydroxylase, transmembrane (endoplasmic reticulum)	5.88e-13	187	28.342	Q9VA69	PH4alphaEFB	Prolyl 4-hydroxylase alpha-related protein PH4[alpha]EFB	5.58e-134	518	44.208	Q20065	phy-2	Prolyl 4-hydroxylase subunit alpha-2	6.39e-127	524	41.031	Q9VA69	PH4alphaEFB	Prolyl 4-hydroxylase alpha-related protein PH4[alpha]EFB	2.53e-133	518	44.208
dd_Smed_v6_2868_0_1	947	0.263572	6.83796	0.144374	NA	NA	NA	NA	NA	NA	Q6SP97	Enkur	Enkurin	1.03e-66	252	46.032	NA	NA	NA	NA	NA	NA	Q9VZZ8	BcDNA:AT01695	AT01695p	8.75e-18	170	31.176	NA	NA	NA	NA	NA	NA	Q6SP97	Enkur	Enkurin	4.13e-66	252	46.032
dd_Smed_v6_72_0_1	327	0.28579	6.3189	0.144374	NA	NA	NA	NA	NA	NA	NA	NA	NA	NA	NA	NA	NA	NA	NA	NA	NA	NA	NA	NA	NA	NA	NA	NA	NA	NA	NA	NA	NA	NA	NA	NA	NA	NA	NA	NA
dd_Smed_v6_7592_0_1	940	0.349429	4.12298	0.144568	P40616	ARL1	ADP-ribosylation factor-like protein 1	6.38e-74	159	71.698	P61211	Arl1	ADP-ribosylation factor-like protein 1	7.41e-74	159	71.698	Q6DGK1	arl1	ADP-ribosylation factor-like 1	4.17e-77	177	67.797	P25160	Arl1	ADP-ribosylation factor-like protein 1	8.86e-79	176	68.75	G5EFK4	arf-3	ADP-Ribosylation Factor related	3.15e-56	173	53.179	P25160	Arl1	ADP-ribosylation factor-like protein 1	4.02e-78	176	68.75
dd_Smed_v6_207_0_1	425	0.258479	8.24535	0.144626	NA	NA	NA	NA	NA	NA	NA	NA	NA	NA	NA	NA	NA	NA	NA	NA	NA	NA	NA	NA	NA	NA	NA	NA	NA	NA	NA	NA	NA	NA	NA	NA	NA	NA	NA	NA
dd_Smed_v6_10098_0_1	1476	-0.553309	1.50315	0.145327	A0A087WW73	PLCB1	Phosphoinositide phospholipase C	2e-27	146	39.726	Q2M4J2	Plcb1	Phosphoinositide phospholipase C	2.42e-28	148	40.541	A0A0R4IVA6	plcb3	Phosphoinositide phospholipase C	4.86e-30	143	43.357	P25455	Plc21C	1-phosphatidylinositol 4,5-bisphosphate phosphodiesterase classes I and II	4.5e-26	129	38.76	G5EBH0	egl-8	1-phosphatidylinositol 4,5-bisphosphate phosphodiesterase beta egl-8	1.48e-20	130	35.385	A0A0R4IVA6	plcb3	Phosphoinositide phospholipase C	2.21e-29	143	43.357
dd_Smed_v6_4386_0_1	1257	0.275654	4.88253	0.145406	Q8NAV1	PRPF38A	Pre-mRNA-splicing factor 38A	9.53e-92	188	67.553	Q4FK66	Prpf38a	Pre-mRNA-splicing factor 38A	1.64e-90	188	67.553	Q6DHU4	prpf38a	Pre-mRNA-splicing factor 38A	4.04e-91	188	66.489	Q7JVL3	Prp38	Pre-mRNA-splicing factor 38	2.17e-90	188	68.617	Q18942	prp-38	Yeast PRP (Splicing factor) related	1.94e-81	188	63.298	Q8NAV1	PRPF38A	Pre-mRNA-splicing factor 38A	4.22e-91	188	67.553
dd_Smed_v6_8882_0_1	596	-0.340171	3.42287	0.145406	NA	NA	NA	NA	NA	NA	NA	NA	NA	NA	NA	NA	NA	NA	NA	NA	NA	NA	NA	NA	NA	NA	NA	NA	NA	NA	NA	NA	NA	NA	NA	NA	NA	NA	NA	NA
dd_Smed_v6_9540_0_1	1566	-0.582628	3.45954	0.145406	Q9NX61	TMEM161A	Transmembrane protein 161A	6.39e-77	492	33.537	Q8C2L6	Tmem161b	Transmembrane protein 161B	1.18e-98	490	36.327	Q7SY10	tmem161b	Transmembrane protein 161B	1.65e-84	492	34.756	NA	NA	NA	NA	NA	NA	NA	NA	NA	NA	NA	NA	Q8C2L6	Tmem161b	Transmembrane protein 161B	4.75e-98	490	36.327
dd_Smed_v6_16530_0_1	1260	-0.509982	1.68304	0.145422	Q8NFU0	BEST4	Bestrophin-4	9.21e-15	115	37.391	O88870	Best1	Bestrophin-1	1.23e-15	188	28.191	Q4KMI7	acta1b	Actin, alpha 1b, skeletal muscle	1.33e-07	47	59.574	Q9VUM7	Best3	Bestrophin homolog	5.21e-19	114	37.719	Q17529	best-2	Bestrophin homolog 2	8.38e-14	108	33.333	Q9VUM7	Best3	Bestrophin homolog	2.36e-18	114	37.719
dd_Smed_v6_1046_0_1	1979	0.251984	6.79015	0.145679	Q6IB54	ATP5J	ATP synthase-coupling factor 6, mitochondrial	0.000469	72	33.333	NA	NA	NA	NA	NA	NA	NA	NA	NA	NA	NA	NA	Q24407	ATPsynCf6	ATP synthase-coupling factor 6, mitochondrial	3.7e-07	96	33.333	NA	NA	NA	NA	NA	NA	Q24407	ATPsynCf6	ATP synthase-coupling factor 6, mitochondrial	1.68e-06	96	33.333
dd_Smed_v6_6422_0_1	1402	0.305076	3.85563	0.145794	Q14694	USP10	Ubiquitin carboxyl-terminal hydrolase 10	1.96e-19	415	24.337	P52479	Usp10	Ubiquitin carboxyl-terminal hydrolase 10	2.62e-20	367	25.068	A4FUN7	usp12a	Ubiquitin carboxyl-terminal hydrolase 12A	2.45e-10	352	22.727	Q9W0L7	Usp10	LD28815p	1.53e-21	358	28.212	P34547	usp-46	Ubiquitin carboxyl-terminal hydrolase 46	5.66e-06	414	22.222	Q9W0L7	Usp10	LD28815p	6.95e-21	358	28.212
dd_Smed_v6_10043_0_1	721	-0.582863	1.69657	0.145834	NA	NA	NA	NA	NA	NA	NA	NA	NA	NA	NA	NA	NA	NA	NA	NA	NA	NA	NA	NA	NA	NA	NA	NA	NA	NA	NA	NA	NA	NA	NA	NA	NA	NA	NA	NA
dd_Smed_v6_428_0_1	478	0.28546	6.84554	0.145834	O75964	ATP5L	ATP synthase subunit g, mitochondrial	6.4e-25	94	46.809	Q9CPQ8	Atp5l	ATP synthase subunit g, mitochondrial	2.84e-23	101	40.594	Q6P6E0	atp5l	ATP synthase, H+ transporting, mitochondrial F0 complex, subunit g	4.97e-21	94	40.426	Q9VKM3	ATPsynG	ATP synthase, isoform A	5.71e-25	83	48.193	P90921	asg-1	Probable ATP synthase subunit g 1, mitochondrial	5.35e-15	83	42.169	Q9VKM3	ATPsynG	ATP synthase, isoform A	2.59e-24	83	48.193
dd_Smed_v6_7261_0_1	429	0.725307	0.216325	0.145869	NA	NA	NA	NA	NA	NA	NA	NA	NA	NA	NA	NA	NA	NA	NA	NA	NA	NA	NA	NA	NA	NA	NA	NA	NA	NA	NA	NA	NA	NA	NA	NA	NA	NA	NA	NA
dd_Smed_v6_1054_0_1	3048	-0.257	8.74454	0.145916	P98160	HSPG2	Basement membrane-specific heparan sulfate proteoglycan core protein	1.67e-30	214	36.449	Q05793	Hspg2	Basement membrane-specific heparan sulfate proteoglycan core protein	1.35e-29	217	36.406	A0A0R4IVZ2	hspg2	Heparan sulfate proteoglycan 2	6.51e-30	214	35.514	M9NET2	trol	Terribly reduced optic lobes, isoform AI	3.35e-28	213	34.742	Q06561	unc-52	Basement membrane proteoglycan	1.06e-27	321	31.464	P98160	HSPG2	Basement membrane-specific heparan sulfate proteoglycan core protein	7.39e-30	214	36.449
dd_Smed_v6_8181_0_1	3645	0.310819	5.84528	0.146177	Q14562	DHX8	ATP-dependent RNA helicase DHX8	0	971	64.985	A2A4P0	Dhx8	ATP-dependent RNA helicase DHX8	0	971	64.985	E7F7E3	dhx8	DEAH (Asp-Glu-Ala-His) box polypeptide 8	0	971	64.676	Q8MSQ6	pea	SD07467p	0	960	64.062	Q09530	mog-5	Probable pre-mRNA-splicing factor ATP-dependent RNA helicase mog-5	0	974	61.088	Q14562	DHX8	ATP-dependent RNA helicase DHX8	0	971	64.985
dd_Smed_v6_2747_0_1	795	0.288101	5.62329	0.146208	O75880	SCO1	Protein SCO1 homolog, mitochondrial	4e-62	215	45.581	Q5SUC9	Sco1	Protein SCO1 homolog, mitochondrial	5.98e-62	167	52.096	Q5RH02	sco2	Protein SCO2 homolog, mitochondrial	2.96e-54	227	40.529	Q9VMX4	Scox	AT19154p	6.28e-59	211	45.972	NA	NA	NA	NA	NA	NA	O75880	SCO1	Protein SCO1 homolog, mitochondrial	1.77e-61	215	45.581
dd_Smed_v6_5559_0_1	1918	0.276294	4.73809	0.146241	Q5JS13	RALGPS1	Ras-specific guanine nucleotide-releasing factor RalGPS1	4.33e-41	349	32.378	Q9ERD6	Ralgps2	Ras-specific guanine nucleotide-releasing factor RalGPS2	2.47e-42	235	37.447	Q1L9A0	rasgrp4	RAS guanyl-releasing protein 4	1.28e-11	129	32.558	Q8MT78	CG5522	CG5522, isoform C	1.5e-41	353	30.878	Q9N5D3	sos-1	Son of sevenless homolog	1.83e-13	163	25.767	Q9ERD6	Ralgps2	Ras-specific guanine nucleotide-releasing factor RalGPS2	9.94e-42	235	37.447
dd_Smed_v6_8922_0_1	2504	-0.240513	5.18305	0.146316	Q3MII6	TBC1D25	TBC1 domain family member 25	8.9e-82	465	35.699	A1A5B6	Tbc1d25	TBC1 domain family member 25	3.36e-81	465	36.129	B0S696	tbc1d25	TBC1 domain family, member 25	5.81e-78	476	36.134	Q5BI03	CG8155	CG8155	6.37e-80	488	34.631	Q20600	tbc-16	TBC (Tre-2/Bub2/Cdc16) domain family	8.55e-20	261	27.969	Q3MII6	TBC1D25	TBC1 domain family member 25	3.94e-81	465	35.699
dd_Smed_v6_1971_0_1	2573	0.27231	8.48845	0.14635	O14815	CAPN9	Calpain-9	1.55e-175	683	43.045	Q9D805	Capn9	Calpain-9	4.35e-171	694	41.066	F1RCJ4	capn9	Calpain 9	5.59e-176	686	42.566	Q9VT65	CalpB	Calpain-B	0	695	43.885	P34308	clp-1	Calpain clp-1	3.62e-142	475	48.421	Q9VT65	CalpB	Calpain-B	0	695	43.885
dd_Smed_v6_11375_0_1	1447	-0.432172	2.99038	0.146434	P21926	CD9	CD9 antigen	4.57e-07	85	36.471	Q8R3G9	Tspan8	Tetraspanin-8	4.05e-07	83	36.145	Q7T2B8	tspan35	Tetraspanin	5.98e-10	73	46.575	Q9V3E5	Tsp66E	Tetraspanin	2.25e-09	83	34.94	G4RWX0	tsp-6	Tetraspanin	2.33e-06	80	32.5	Q7T2B8	tspan35	Tetraspanin	2.72e-09	73	46.575
dd_Smed_v6_4760_0_1	1669	0.251985	5.88804	0.146633	O75604	USP2	Ubiquitin carboxyl-terminal hydrolase 2	1.81e-08	329	21.581	Q8CEG8	Usp27	Ubiquitin carboxyl-terminal hydrolase 27	9.18e-08	347	22.767	E9QFQ5	usp21	Ubiquitin-specific peptidase 21	8.31e-10	327	23.547	Q9VVR1	not	Ubiquitin carboxyl-terminal hydrolase nonstop	0.000206	195	23.59	Q9GRV2	usp-3	Ubiquitinyl hydrolase 1	1.75e-08	337	21.958	E9QFQ5	usp21	Ubiquitin-specific peptidase 21	3.78e-09	327	23.547
dd_Smed_v6_7025_0_1	1393	-0.406135	3.37519	0.146633	Q9UNI6	DUSP12	Dual specificity protein phosphatase 12	1.84e-43	303	34.323	Q9D0T2	Dusp12	Dual specificity protein phosphatase 12	1.92e-41	304	32.895	F1QYI8	dusp12	Dual-specificity phosphatase 12	6.08e-45	307	34.202	Q9VWF4	MKP-4	Dual specificity protein phosphatase MPK-4	9.3e-32	340	26.471	Q10038	vhp-1	Tyrosine-protein phosphatase vhp-1	5.66e-16	137	38.686	F1QYI8	dusp12	Dual-specificity phosphatase 12	2.77e-44	307	34.202
dd_Smed_v6_9416_0_1	2285	0.258121	4.75661	0.146749	P06241	FYN	Tyrosine-protein kinase Fyn	2.58e-178	472	52.542	P39688	Fyn	Tyrosine-protein kinase Fyn	8.92e-179	472	52.754	Q6EWH2	fyna	Tyrosine-protein kinase fyna	1.24e-179	452	53.982	Q9V9J3	Src42A	Tyrosine-protein kinase Src42A	5.03e-164	458	49.782	G5EE56	src-1	Tyrosine protein-kinase src-1	3.63e-153	456	48.465	Q6EWH2	fyna	Tyrosine-protein kinase fyna	5.62e-179	452	53.982
dd_Smed_v6_301_0_1	788	0.27213	9.19727	0.146914	P62633	CNBP	Cellular nucleic acid-binding protein	2.82e-25	196	32.653	Q9D548	Zcchc13	Cellular nucleic acid binding protein 2	3.93e-27	188	36.702	Q6PGX7	cnbpa	Zinc finger protein 9	1.87e-23	182	31.319	Q8T8R1	CG3800	CCHC-type zinc finger protein CG3800	1.53e-17	176	31.818	O76743	glh-4	ATP-dependent RNA helicase glh-4	2.12e-10	136	35.294	Q9D548	Zcchc13	Cellular nucleic acid binding protein 2	1.58e-26	188	36.702
dd_Smed_v6_9788_0_1	548	-0.414399	2.80321	0.147261	NA	NA	NA	NA	NA	NA	NA	NA	NA	NA	NA	NA	NA	NA	NA	NA	NA	NA	NA	NA	NA	NA	NA	NA	NA	NA	NA	NA	NA	NA	NA	NA	NA	NA	NA	NA
dd_Smed_v6_11002_0_1	1815	-0.460385	3.90655	0.14749	NA	NA	NA	NA	NA	NA	NA	NA	NA	NA	NA	NA	NA	NA	NA	NA	NA	NA	NA	NA	NA	NA	NA	NA	NA	NA	NA	NA	NA	NA	NA	NA	NA	NA	NA	NA
dd_Smed_v6_5189_0_1	763	-0.980576	2.5245	0.147612	Q6P589	TNFAIP8L2	Tumor necrosis factor alpha-induced protein 8-like protein 2	6.44e-20	182	28.022	Q9D8Y7	Tnfaip8l2	Tumor necrosis factor alpha-induced protein 8-like protein 2	1.05e-18	182	28.022	Q7T3D0	tnfaip8l3	Tumor necrosis factor alpha-induced protein 8-like protein 3	1.23e-20	192	29.688	Q7KVH9	CG4091	Tumor necrosis factor alpha-induced protein 8-like protein	2.37e-11	175	26.857	NA	NA	NA	NA	NA	NA	Q7T3D0	tnfaip8l3	Tumor necrosis factor alpha-induced protein 8-like protein 3	5.61e-20	192	29.688
dd_Smed_v6_2404_0_1	515	0.485231	2.96556	0.147753	Q49B96	COX19	Cytochrome c oxidase assembly protein COX19	5.7e-21	74	54.054	Q8K0C8	Cox19	Cytochrome c oxidase assembly protein COX19	2.32e-19	72	54.167	B7ZVA6	cox19	COX19 cytochrome c oxidase assembly factor	2.38e-24	78	55.128	E1JGR4	CG42496-RA	LD37882p1	1.18e-23	81	48.148	Q95ZT5	CELE_F45H11.5	Uncharacterized protein	1.42e-16	71	45.07	B7ZVA6	cox19	COX19 cytochrome c oxidase assembly factor	1.08e-23	78	55.128
dd_Smed_v6_18447_0_1	1742	-0.94033	0.444531	0.147848	Q8IZ13	ZBED8	Protein ZBED8	4.52e-28	301	27.575	B2RPU8	Zbed5	MCG130675	6.75e-12	253	27.273	A0A0G2KYX9	-	Uncharacterized protein	2.17e-05	87	34.483	NA	NA	NA	NA	NA	NA	NA	NA	NA	NA	NA	NA	Q8IZ13	ZBED8	Protein ZBED8	1.92e-27	301	27.575
dd_Smed_v6_5092_0_1	1088	0.272807	6.23531	0.147848	Q15700	DLG2	Disks large homolog 2	6.13e-20	217	33.641	Q91XM9	Dlg2	Disks large homolog 2	1.71e-19	217	33.641	F1QS98	dlg3	Discs, large homolog 3 (Drosophila)	1.04e-19	273	31.868	P31007	dlg1	Disks large 1 tumor suppressor protein	4.09e-14	220	32.273	G5ECZ8	mpz-1	Multiple PDZ domain protein	7.35e-14	243	26.337	Q15700	DLG2	Disks large homolog 2	2.71e-19	217	33.641
dd_Smed_v6_543_0_1	1339	0.265161	8.75202	0.148312	Q00325	SLC25A3	Phosphate carrier protein, mitochondrial	3.52e-154	311	73.312	Q8VEM8	Slc25a3	Phosphate carrier protein, mitochondrial	1.09e-162	303	73.597	F1QAJ7	slc25a3b	Solute carrier family 25 (mitochondrial carrier; phosphate carrier), member 3b	8.25e-156	311	73.955	Q7JUS9	CG9090-RA	CG9090, isoform A	2.41e-156	304	74.671	P40614	F01G4.6	Phosphate carrier protein, mitochondrial	1.01e-153	316	71.835	Q8VEM8	Slc25a3	Phosphate carrier protein, mitochondrial	4.4e-162	303	73.597
dd_Smed_v6_9373_0_1	1300	0.395056	2.95842	0.148312	Q8TAF8	LHFPL5	Tetraspan membrane protein of hair cell stereocilia	1.03e-07	172	26.744	Q80SV1	Lhfpl1	Lipoma HMGIC fusion partner-like 1 protein	1.53e-18	164	30.488	Q5PRC1	lhfp	Lipoma HMGIC fusion partner homolog	3.78e-20	187	30.481	Q9W068	Tmhs	LP10272p	0.000106	80	26.25	NA	NA	NA	NA	NA	NA	Q5PRC1	lhfp	Lipoma HMGIC fusion partner homolog	1.72e-19	187	30.481
dd_Smed_v6_1557_0_1	963	0.261154	5.4923	0.148322	P25788	PSMA3	Proteasome subunit alpha type-3	1.03e-111	252	59.127	O70435	Psma3	Proteasome subunit alpha type-3	8.92e-112	252	59.127	NA	NA	NA	NA	NA	NA	Q9V5C6	Prosalpha7	Proteasome subunit alpha type-3	5.99e-90	252	52.778	Q09583	pas-7	Proteasome subunit alpha type-3	1.66e-73	251	41.434	O70435	Psma3	Proteasome subunit alpha type-3	3.58e-111	252	59.127
dd_Smed_v6_4881_0_1	803	0.331187	3.60283	0.148448	Q9Y3B7	MRPL11	39S ribosomal protein L11, mitochondrial	1.04e-33	168	38.095	Q9CQF0	Mrpl11	39S ribosomal protein L11, mitochondrial	8.28e-32	161	39.752	F1Q685	mrpl11	Mitochondrial ribosomal protein L11	5.32e-26	158	34.81	Q9VFJ2	mRpL11	39S ribosomal protein L11, mitochondrial	5.45e-34	163	36.196	P34264	mrpl-11	Probable 39S ribosomal protein L11, mitochondrial	6.27e-38	143	47.552	P34264	mrpl-11	Probable 39S ribosomal protein L11, mitochondrial	7.4e-37	143	47.552
dd_Smed_v6_14212_0_1	1277	0.461062	2.46169	0.14852	P49840	GSK3A	Glycogen synthase kinase-3 alpha	1.24e-37	233	33.906	Q2NL51	Gsk3a	Glycogen synthase kinase-3 alpha	5.05e-36	233	33.476	F6P7Z4	gsk3ab	Glycogen synthase kinase 3 alpha b	2.07e-36	234	33.333	P83101	gskt	Putative glycogen synthase kinase-3 homolog	2e-33	287	30.314	Q9U2Q9	gsk-3	Glycogen synthase kinase-3	4.88e-35	229	34.061	P49840	GSK3A	Glycogen synthase kinase-3 alpha	5.47e-37	233	33.906
dd_Smed_v6_20386_0_1	1997	-0.65559	1.37313	0.14852	Q53H47	SETMAR	Histone-lysine N-methyltransferase SETMAR	5.05e-05	162	29.012	NA	NA	NA	NA	NA	NA	NA	NA	NA	NA	NA	NA	NA	NA	NA	NA	NA	NA	NA	NA	NA	NA	NA	NA	Q53H47	SETMAR	Histone-lysine N-methyltransferase SETMAR	0.000224	162	29.012
dd_Smed_v6_7004_0_1	3032	0.243525	5.53459	0.14852	NA	NA	NA	NA	NA	NA	NA	NA	NA	NA	NA	NA	NA	NA	NA	NA	NA	NA	NA	NA	NA	NA	NA	NA	NA	NA	NA	NA	NA	NA	NA	NA	NA	NA	NA	NA
dd_Smed_v6_18864_0_1	1894	-0.613175	1.76792	0.148598	NA	NA	NA	NA	NA	NA	NA	NA	NA	NA	NA	NA	NA	NA	NA	NA	NA	NA	NA	NA	NA	NA	NA	NA	NA	NA	NA	NA	NA	NA	NA	NA	NA	NA	NA	NA
dd_Smed_v6_2623_0_1	596	-0.381879	4.28733	0.148598	NA	NA	NA	NA	NA	NA	NA	NA	NA	NA	NA	NA	NA	NA	NA	NA	NA	NA	Q9VJD2	CG5110	Ragulator complex protein LAMTOR3 homolog	1.36e-12	108	33.333	NA	NA	NA	NA	NA	NA	Q9VJD2	CG5110	Ragulator complex protein LAMTOR3 homolog	6.15e-12	108	33.333
dd_Smed_v6_10035_0_1	1485	-0.605921	4.33026	0.148625	NA	NA	NA	NA	NA	NA	NA	NA	NA	NA	NA	NA	NA	NA	NA	NA	NA	NA	NA	NA	NA	NA	NA	NA	NA	NA	NA	NA	NA	NA	NA	NA	NA	NA	NA	NA
dd_Smed_v6_453_0_1	1466	0.259439	9.14714	0.148681	P61158	ACTR3	Actin-related protein 3	0	419	71.36	Q99JY9	Actr3	Actin-related protein 3	0	419	71.36	F1QUN8	acta1a	Actin, alpha 1a, skeletal muscle	1.56e-82	411	36.253	P32392	Arp3	Actin-related protein 3	0	419	68.974	Q9N4I0	arx-1	Actin-related protein 3	0	423	65.721	Q99JY9	Actr3	Actin-related protein 3	0	419	71.36
dd_Smed_v6_13824_0_1	949	-0.863136	0.465228	0.148682	NA	NA	NA	NA	NA	NA	NA	NA	NA	NA	NA	NA	NA	NA	NA	NA	NA	NA	NA	NA	NA	NA	NA	NA	NA	NA	NA	NA	NA	NA	NA	NA	NA	NA	NA	NA
dd_Smed_v6_3709_0_1	963	0.291655	5.66251	0.148752	Q96CT7	CCDC124	Coiled-coil domain-containing protein 124	4.87e-37	220	44.545	Q9D8X2	Ccdc124	Coiled-coil domain-containing protein 124	5.18e-35	184	44.565	NA	NA	NA	NA	NA	NA	NA	NA	NA	NA	NA	NA	NA	NA	NA	NA	NA	NA	Q96CT7	CCDC124	Coiled-coil domain-containing protein 124	2.15e-36	220	44.545
dd_Smed_v6_11993_0_1	2812	-0.28253	4.23315	0.148803	Q8TBZ2	MYCBPAP	MYCBP-associated protein	1.68e-36	626	25.08	Q5SUV2	Mycbpap	MYCBP-associated protein	4.83e-29	526	23.764	NA	NA	NA	NA	NA	NA	NA	NA	NA	NA	NA	NA	NA	NA	NA	NA	NA	NA	Q8TBZ2	MYCBPAP	MYCBP-associated protein	7.41e-36	626	25.08
dd_Smed_v6_9696_0_1	1429	-0.284461	4.42843	0.148803	Q07812	BAX	Apoptosis regulator BAX	3.78e-07	130	26.154	Q07813	Bax	Apoptosis regulator BAX	2.74e-06	82	30.488	Q9I9N4	baxa	Bax	4.62e-09	71	33.803	NA	NA	NA	NA	NA	NA	NA	NA	NA	NA	NA	NA	Q9I9N4	baxa	Bax	2.1e-08	71	33.803
dd_Smed_v6_5556_0_1	1440	0.26094	4.74577	0.148899	Q9BXJ7	AMN	Protein amnionless	1.79e-19	255	25.098	Q99JB7	Amn	Protein amnionless	1.39e-15	327	22.018	F6NXJ0	amn	Amnion-associated transmembrane protein	6.88e-18	254	25.591	Q9VPN2	Amnionless	Protein amnionless	5.07e-15	328	20.122	NA	NA	NA	NA	NA	NA	Q9BXJ7	AMN	Protein amnionless	7.91e-19	255	25.098
dd_Smed_v6_3980_0_1	718	-0.309736	5.08478	0.149136	NA	NA	NA	NA	NA	NA	NA	NA	NA	NA	NA	NA	NA	NA	NA	NA	NA	NA	NA	NA	NA	NA	NA	NA	NA	NA	NA	NA	NA	NA	NA	NA	NA	NA	NA	NA
dd_Smed_v6_11312_0_1	877	-0.528199	3.20993	0.149261	M0R299	FBL	rRNA 2'-O-methyltransferase fibrillarin	5.78e-56	229	34.498	P35550	Fbl	rRNA 2'-O-methyltransferase fibrillarin	1.13e-54	229	34.498	Q7ZTZ4	fbl	Fibrillarin	8.31e-53	230	34.783	Q9W1V3	Fib	rRNA 2'-O-methyltransferase fibrillarin	3.68e-54	229	35.371	Q22053	fib-1	rRNA 2'-O-methyltransferase fibrillarin	3.78e-51	229	34.061	M0R299	FBL	rRNA 2'-O-methyltransferase fibrillarin	2.55e-55	229	34.498
dd_Smed_v6_14162_0_1	5405	0.381671	4.07913	0.149482	Q9HC10	OTOF	Otoferlin	1.82e-180	1038	33.719	Q9ESF1	Otof	Otoferlin	2.49e-179	1038	33.526	Q5SPC5	otof	Otoferlin	0	1142	33.1	B7Z0E8	mfr	Misfire, isoform J	2.75e-59	283	40.989	Q17388	fer-1	Sperm vesicle fusion protein fer-1	6.28e-20	146	36.986	Q5SPC5	otof	Otoferlin	0	1142	33.1
dd_Smed_v6_16743_0_1	1311	-0.640443	0.955442	0.149482	NA	NA	NA	NA	NA	NA	NA	NA	NA	NA	NA	NA	NA	NA	NA	NA	NA	NA	NA	NA	NA	NA	NA	NA	NA	NA	NA	NA	NA	NA	NA	NA	NA	NA	NA	NA
dd_Smed_v6_6580_0_1	1830	-0.245136	4.88819	0.149482	NA	NA	NA	NA	NA	NA	NA	NA	NA	NA	NA	NA	NA	NA	NA	NA	NA	NA	NA	NA	NA	NA	NA	NA	NA	NA	NA	NA	NA	NA	NA	NA	NA	NA	NA	NA
dd_Smed_v6_14141_0_1	1448	-0.659799	2.61542	0.149684	Q6TCH4	PAQR6	Progestin and adipoQ receptor family member 6	2.25e-47	334	32.036	Q6TCG5	Paqr6	Progestin and adipoQ receptor family member 6	4.33e-47	327	33.028	E7F468	paqr6	Progestin and adipoQ receptor family member VI	1.81e-53	309	37.54	Q9VCY8	AdipoR	Adiponectin receptor protein	4.98e-10	254	25.984	Q94276	CELE_K11C4.2	Uncharacterized protein	1.73e-15	264	27.273	E7F468	paqr6	Progestin and adipoQ receptor family member VI	8.24e-53	309	37.54
dd_Smed_v6_15518_0_1	3000	-0.544463	1.86474	0.149709	NA	NA	NA	NA	NA	NA	NA	NA	NA	NA	NA	NA	NA	NA	NA	NA	NA	NA	NA	NA	NA	NA	NA	NA	NA	NA	NA	NA	NA	NA	NA	NA	NA	NA	NA	NA
dd_Smed_v6_12753_0_1	1056	-0.676318	1.45065	0.149777	P35227	PCGF2	Polycomb group RING finger protein 2	8.09e-50	222	40.541	P23798	Pcgf2	Polycomb group RING finger protein 2	2e-49	222	40.541	Q8JIR0	bmi1a	Polycomb complex protein BMI-1-A	8.91e-47	239	36.82	P35820	Psc	Polycomb group protein Psc	8.68e-34	218	32.11	Q19336	mig-32	Uncharacterized protein	5.56e-19	94	39.362	P35227	PCGF2	Polycomb group RING finger protein 2	3.58e-49	222	40.541
dd_Smed_v6_10460_0_1	7637	0.295205	5.68042	0.149932	Q8IVV2	LOXHD1	Lipoxygenase homology domain-containing protein 1	0	1262	36.846	C8YR32	Loxhd1	Lipoxygenase homology domain-containing protein 1	0	2171	31.092	F1R7Z3	loxhd1b	Lipoxygenase homology domains 1b	0	2238	38.204	Q9W0E1	pns	Pinstripe, isoform A	8.55e-11	154	32.468	Q09624	lov-1	Location of vulva defective 1	8.97e-06	119	26.891	F1R7Z3	loxhd1b	Lipoxygenase homology domains 1b	0	2238	38.204
dd_Smed_v6_2710_0_1	2406	0.237229	7.2361	0.149932	Q15464	SHB	SH2 domain-containing adapter protein B	1.87e-22	108	41.667	Q8CG80	Shf	SH2 domain-containing adapter protein F	6.35e-23	108	44.444	A8WHR4	shda	Src homology 2 domain-containing-transforming protein D, a	1.06e-24	108	45.37	Q9VYM1	hwt	Uncharacterized protein, isoform C	1.17e-24	103	44.66	P03949	abl-1	Tyrosine-protein kinase abl-1	5.03e-11	117	29.06	A8WHR4	shda	Src homology 2 domain-containing-transforming protein D, a	4.82e-24	108	45.37
dd_Smed_v6_8272_0_1	3247	0.274898	4.88139	0.149932	Q8TE04	PANK1	Pantothenate kinase 1	1.54e-51	354	38.983	Q8K4K6	Pank1	Pantothenate kinase 1	1.31e-51	354	38.418	A1L263	pank2	Zgc:158667	1.85e-52	409	35.208	Q9VMU2	CG5828	CG5828, isoform A	1.11e-78	362	38.674	NA	NA	NA	NA	NA	NA	Q9VMU2	CG5828	CG5828, isoform A	5.02e-78	362	38.674
dd_Smed_v6_2273_0_1	717	-0.324879	4.30619	0.150069	NA	NA	NA	NA	NA	NA	NA	NA	NA	NA	NA	NA	NA	NA	NA	NA	NA	NA	NA	NA	NA	NA	NA	NA	NA	NA	NA	NA	NA	NA	NA	NA	NA	NA	NA	NA
dd_Smed_v6_3951_0_1	1179	-0.483105	4.59811	0.150069	Q5BJH7	YIF1B	Protein YIF1B	1.56e-66	251	45.418	Q9CX30	Yif1b	Protein YIF1B	1.52e-66	254	44.882	Q5U3G6	yif1b	Protein YIF1B	6.16e-66	241	45.643	Q8MTA2	CG5484	AT18469p	4.29e-61	272	39.338	Q2PJ77	yif-1	YIP1-Interacting Factor homolog	1.93e-52	250	41.6	Q9CX30	Yif1b	Protein YIF1B	6.11e-66	254	44.882
dd_Smed_v6_8817_0_1	693	-0.82847	2.53458	0.150069	NA	NA	NA	NA	NA	NA	NA	NA	NA	NA	NA	NA	NA	NA	NA	NA	NA	NA	NA	NA	NA	NA	NA	NA	NA	NA	NA	NA	NA	NA	NA	NA	NA	NA	NA	NA
dd_Smed_v6_4940_0_1	4260	0.424071	6.26771	0.150101	NA	NA	NA	NA	NA	NA	NA	NA	NA	NA	NA	NA	NA	NA	NA	NA	NA	NA	NA	NA	NA	NA	NA	NA	NA	NA	NA	NA	NA	NA	NA	NA	NA	NA	NA	NA
dd_Smed_v6_9138_0_1	893	-0.460055	2.61842	0.150101	Q8N1B3	FAM58A	Cyclin-related protein FAM58A	4.11e-15	126	30.952	Q8QZR8	Fam58b	Cyclin-related protein FAM58B	1.59e-15	137	31.387	Q503D6	fam58a	Cyclin-related protein FAM58A	7.01e-06	99	28.283	Q9VE72	koko	Kokopelli, isoform B	2.37e-08	126	26.984	NA	NA	NA	NA	NA	NA	Q8QZR8	Fam58b	Cyclin-related protein FAM58B	6.38e-15	137	31.387
dd_Smed_v6_10943_0_1	918	-0.468442	3.24754	0.150264	NA	NA	NA	NA	NA	NA	NA	NA	NA	NA	NA	NA	NA	NA	NA	NA	NA	NA	NA	NA	NA	NA	NA	NA	NA	NA	NA	NA	NA	NA	NA	NA	NA	NA	NA	NA
dd_Smed_v6_9076_0_1	2007	-0.24309	4.9174	0.150337	NA	NA	NA	NA	NA	NA	Q8CIX8	Lgsn	Lengsin	7.86e-51	460	28.043	A0A0R4IPL0	lgsn	Lengsin, lens protein with glutamine synthetase domain	3.09e-43	428	29.907	NA	NA	NA	NA	NA	NA	NA	NA	NA	NA	NA	NA	Q8CIX8	Lgsn	Lengsin	3.16e-50	460	28.043
dd_Smed_v6_4415_0_1	1828	-0.359364	5.82702	0.150358	Q14582	MXD4	Max dimerization protein 4	4.23e-07	125	33.6	P50538	Mxd1	Max dimerization protein 1	1.55e-07	128	33.594	E7F6Q1	mxd4	MAX dimerization protein 4	3.33e-08	144	34.722	NA	NA	NA	NA	NA	NA	G5EG44	mdl-1	MAD-Like	2.91e-05	129	30.233	E7F6Q1	mxd4	MAX dimerization protein 4	1.52e-07	144	34.722
dd_Smed_v6_10314_0_1	2220	-0.287841	4.33695	0.150717	NA	NA	NA	NA	NA	NA	NA	NA	NA	NA	NA	NA	NA	NA	NA	NA	NA	NA	NA	NA	NA	NA	NA	NA	NA	NA	NA	NA	NA	NA	NA	NA	NA	NA	NA	NA
dd_Smed_v6_13915_0_1	944	-0.500261	2.39882	0.150717	NA	NA	NA	NA	NA	NA	NA	NA	NA	NA	NA	NA	NA	NA	NA	NA	NA	NA	NA	NA	NA	NA	NA	NA	NA	NA	NA	NA	NA	NA	NA	NA	NA	NA	NA	NA
dd_Smed_v6_7382_0_1	2183	0.280066	4.14697	0.151101	P18858	LIG1	DNA ligase 1	0	660	53.03	P37913	Lig1	DNA ligase 1	0	641	54.29	A0A0R4ITF1	lig3	DNA ligase	1.19e-49	385	34.286	Q9W1H4	DNA-ligI	DNA ligase 1	0	655	52.824	Q27474	lig-1	DNA ligase 1	0	622	48.071	P18858	LIG1	DNA ligase 1	0	660	53.03
dd_Smed_v6_9325_0_1	1053	-0.335088	3.53399	0.151101	NA	NA	NA	NA	NA	NA	NA	NA	NA	NA	NA	NA	NA	NA	NA	NA	NA	NA	NA	NA	NA	NA	NA	NA	NA	NA	NA	NA	NA	NA	NA	NA	NA	NA	NA	NA
dd_Smed_v6_20588_0_1	883	-0.720951	0.302814	0.151168	NA	NA	NA	NA	NA	NA	NA	NA	NA	NA	NA	NA	NA	NA	NA	NA	NA	NA	NA	NA	NA	NA	NA	NA	NA	NA	NA	NA	NA	NA	NA	NA	NA	NA	NA	NA
dd_Smed_v6_12521_0_1	941	-0.559643	2.41725	0.151196	P62701	RPS4X	40S ribosomal protein S4, X isoform	3.81e-65	226	43.805	Q3V1Z5	Rps4l	40S ribosomal protein S4	2.37e-65	226	45.133	Q642H9	rps4x	40S ribosomal protein S4, X isoform	5.02e-65	226	43.805	P41042	RpS4	40S ribosomal protein S4	4.13e-70	243	45.267	Q9N3X2	rps-4	40S ribosomal protein S4	1.15e-56	226	41.593	P41042	RpS4	40S ribosomal protein S4	1.87e-69	243	45.267
dd_Smed_v6_8294_0_1	8557	0.436613	5.68627	0.151248	NA	NA	NA	NA	NA	NA	A0A0G2JEB6	Gm7173	Uncharacterized protein	0	1001	32.567	NA	NA	NA	NA	NA	NA	NA	NA	NA	NA	NA	NA	NA	NA	NA	NA	NA	NA	A0A0G2JEB6	Gm7173	Uncharacterized protein	0	1001	32.567
dd_Smed_v6_4671_0_1	1617	0.385325	3.56074	0.151412	NA	NA	NA	NA	NA	NA	NA	NA	NA	NA	NA	NA	NA	NA	NA	NA	NA	NA	NA	NA	NA	NA	NA	NA	NA	NA	NA	NA	NA	NA	NA	NA	NA	NA	NA	NA
dd_Smed_v6_6369_0_1	561	-1.08011	2.50384	0.151521	NA	NA	NA	NA	NA	NA	NA	NA	NA	NA	NA	NA	NA	NA	NA	NA	NA	NA	NA	NA	NA	NA	NA	NA	NA	NA	NA	NA	NA	NA	NA	NA	NA	NA	NA	NA
dd_Smed_v6_2635_0_1	3230	-0.248848	7.81454	0.151583	Q86UE3	ZNF546	Zinc finger protein 546	3.66e-15	416	25.962	P10078	Zfp28	Zinc finger protein 28	1.7e-15	357	24.93	A7MBW5	zgc:171727	Zgc:171727 protein	1.83e-15	407	26.044	M9PD94	crol	Crooked legs, isoform F	6.22e-12	440	23.409	Q9N360	CELE_Y55F3AM.14	Uncharacterized protein	9.56e-06	357	23.81	P10078	Zfp28	Zinc finger protein 28	6.83e-15	357	24.93
dd_Smed_v6_2437_0_1	471	0.320592	4.60512	0.151769	Q53XC0	EIF2S1	Eukaryotic translation initiation factor 2, subunit 1 alpha, 35kDa, isoform CRA_a	5.11e-29	111	47.748	Q6ZWX6	Eif2s1	Eukaryotic translation initiation factor 2 subunit 1	5.77e-30	111	49.55	Q9I9E9	eif2s1b	Eukaryotic translation initiation factor 2, subunit 1 alpha	1.2e-29	111	48.649	P41374	eIF-2alpha	Eukaryotic translation initiation factor 2 subunit 1	3.04e-23	110	43.636	Q9BKU3	eif-2alpha	Eukaryotic Initiation Factor	4.93e-24	94	47.872	Q6ZWX6	Eif2s1	Eukaryotic translation initiation factor 2 subunit 1	2.32e-29	111	49.55
dd_Smed_v6_2812_0_1	1078	0.260538	6.54229	0.151808	O95714	HERC2	E3 ubiquitin-protein ligase HERC2	2.62e-06	38	50	Q64337	Sqstm1	Sequestosome-1	1.28e-06	52	42.308	E7EYK8	herc2	HECT and RLD domain-containing E3 ubiquitin protein ligase 2	2.26e-06	51	47.059	P14199	ref(2)P	Protein ref(2)P	6.74e-06	70	37.143	F1LIM5	sqst-1	SeQueSTosome related	9.67e-10	86	34.884	F1LIM5	sqst-1	SeQueSTosome related	1.14e-08	86	34.884
dd_Smed_v6_21944_0_1	1800	-0.705854	0.974013	0.151995	NA	NA	NA	NA	NA	NA	NA	NA	NA	NA	NA	NA	NA	NA	NA	NA	NA	NA	NA	NA	NA	NA	NA	NA	NA	NA	NA	NA	NA	NA	NA	NA	NA	NA	NA	NA
dd_Smed_v6_1881_0_1	1114	0.308615	5.84072	0.152495	Q96FJ2	DYNLL2	Dynein light chain 2, cytoplasmic	6.38e-05	90	26.667	Q9D0M5	Dynll2	Dynein light chain 2, cytoplasmic	7.02e-05	90	26.667	Q5BL99	dnl2l	Dnl2l protein	6.08e-05	90	26.667	O96860	Cdlc2	Dynein light chain 2, cytoplasmic	1.19e-05	83	27.711	Q22799	dlc-1	Dynein light chain 1, cytoplasmic	3.54e-05	83	24.096	O96860	Cdlc2	Dynein light chain 2, cytoplasmic	5.41e-05	83	27.711
dd_Smed_v6_11903_0_1	1848	-0.43016	3.35377	0.152626	Q9H6D3	XKR8	XK-related protein 8	5.48e-09	257	21.79	E9Q6C8	Xkr6	XK-related protein 6	5.08e-30	330	30.303	Q5GH39	LOC497072	XK-related protein	2.64e-26	445	25.169	NA	NA	NA	NA	NA	NA	O17386	ced-8	Cell death abnormality protein 8	3.9e-13	313	25.24	E9Q6C8	Xkr6	XK-related protein 6	2.04e-29	330	30.303
dd_Smed_v6_17854_1_1	227	-0.510375	1.5925	0.152626	K7ENA6	ARRB2	Beta-arrestin-2	1.06e-22	62	59.677	Q9EQP6	Arr3	Arrestin-C	6.03e-24	62	58.065	Q6PFK2	arrb2a	Arrb2a protein	1.1e-21	62	61.29	Q9V393	krz	Kurtz arrestin	4.77e-21	62	58.065	P51485	arr-1	Probable beta-arrestin	5.68e-16	71	49.296	Q9EQP6	Arr3	Arrestin-C	2.42e-23	62	58.065
dd_Smed_v6_186_0_1	2674	0.266541	12.2316	0.152626	P13639	EEF2	Elongation factor 2	0	868	70.737	P58252	Eef2	Elongation factor 2	0	868	70.968	Q6P3J5	eef2b	Eukaryotic translation elongation factor 2	0	868	70.853	P13060	EF2	Elongation factor 2	0	850	71.882	P29691	eef-2	Elongation factor 2	0	852	72.3	P29691	eef-2	Elongation factor 2	0	852	72.3
dd_Smed_v6_27942_0_1	2203	-0.583525	1.1636	0.152626	NA	NA	NA	NA	NA	NA	NA	NA	NA	NA	NA	NA	NA	NA	NA	NA	NA	NA	Q8I7P9	pol	Retrovirus-related Pol polyprotein from transposon opus	0.001	150	27.333	NA	NA	NA	NA	NA	NA	NA	NA	NA	NA	NA	NA
dd_Smed_v6_4533_0_1	867	0.316744	4.66162	0.152626	O95848	NUDT14	Uridine diphosphate glucose pyrophosphatase	1.25e-37	228	38.158	Q9D142	Nudt14	Uridine diphosphate glucose pyrophosphatase	2.46e-35	227	36.564	Q1LXZ5	nudt14	Nudix (nucleoside diphosphate-linked moiety X)-type motif 14	3.82e-49	242	39.256	NA	NA	NA	NA	NA	NA	NA	NA	NA	NA	NA	NA	Q1LXZ5	nudt14	Nudix (nucleoside diphosphate-linked moiety X)-type motif 14	1.74e-48	242	39.256
dd_Smed_v6_8177_0_1	510	0.56135	2.52481	0.152626	NA	NA	NA	NA	NA	NA	NA	NA	NA	NA	NA	NA	NA	NA	NA	NA	NA	NA	NA	NA	NA	NA	NA	NA	NA	NA	NA	NA	NA	NA	NA	NA	NA	NA	NA	NA
dd_Smed_v6_11286_0_1	619	-0.949848	0.587008	0.152724	NA	NA	NA	NA	NA	NA	NA	NA	NA	NA	NA	NA	NA	NA	NA	NA	NA	NA	NA	NA	NA	NA	NA	NA	NA	NA	NA	NA	NA	NA	NA	NA	NA	NA	NA	NA
dd_Smed_v6_13258_0_1	1682	-0.375871	3.18382	0.152724	Q5T6F0	DCAF12	DDB1- and CUL4-associated factor 12	6.51e-47	468	28.419	Q8BGZ3	Dcaf12	DDB1- and CUL4-associated factor 12	8.59e-47	466	28.112	Q08BB3	dcaf12	DDB1- and CUL4-associated factor 12	7.63e-40	431	27.378	Q9VGE3	DCAF12	CG3313, isoform A	9.17e-40	398	27.638	NA	NA	NA	NA	NA	NA	Q5T6F0	DCAF12	DDB1- and CUL4-associated factor 12	2.88e-46	468	28.419
dd_Smed_v6_18317_0_1	1088	-0.82725	-0.162174	0.152724	NA	NA	NA	NA	NA	NA	NA	NA	NA	NA	NA	NA	NA	NA	NA	NA	NA	NA	NA	NA	NA	NA	NA	NA	NA	NA	NA	NA	NA	NA	NA	NA	NA	NA	NA	NA
dd_Smed_v6_14029_0_1	3056	-0.326801	3.70225	0.152749	Q8NEM0	MCPH1	Microcephalin	7.01e-10	190	26.842	Q7TT79	Mcph1	Microcephalin	4.57e-08	75	37.333	Q1RM66	mcph1	Zgc:136403	1.23e-08	185	24.865	A5YTR9	MCPH1	IP08064p	5.7e-09	76	35.526	NA	NA	NA	NA	NA	NA	Q8NEM0	MCPH1	Microcephalin	3.1e-09	190	26.842
dd_Smed_v6_2292_0_1	2606	0.27813	6.07236	0.152851	NA	NA	NA	NA	NA	NA	NA	NA	NA	NA	NA	NA	NA	NA	NA	NA	NA	NA	NA	NA	NA	NA	NA	NA	NA	NA	NA	NA	NA	NA	NA	NA	NA	NA	NA	NA
dd_Smed_v6_6134_0_1	2115	0.247848	6.06691	0.153006	Q14738	PPP2R5D	Serine/threonine-protein phosphatase 2A 56 kDa regulatory subunit delta isoform	2.74e-159	488	52.664	Q91V89	Ppp2r5d	Protein phosphatase 2, regulatory subunit B (B56), delta isoform	2.17e-156	488	52.254	NA	NA	NA	NA	NA	NA	Q8IN90	PP2A-B'	PP2A-B', isoform C	4.87e-147	464	50.862	A9UJN4	pptr-2	Protein Phosphatase 2A (Two A) Regulatory subunit	3.35e-147	444	53.378	Q14738	PPP2R5D	Serine/threonine-protein phosphatase 2A 56 kDa regulatory subunit delta isoform	1.21e-158	488	52.664
dd_Smed_v6_10013_0_1	1815	-0.409848	3.93823	0.153219	NA	NA	NA	NA	NA	NA	NA	NA	NA	NA	NA	NA	NA	NA	NA	NA	NA	NA	NA	NA	NA	NA	NA	NA	NA	NA	NA	NA	NA	NA	NA	NA	NA	NA	NA	NA
dd_Smed_v6_7350_0_1	1095	0.311373	3.78021	0.153487	Q8NFH3	NUP43	Nucleoporin Nup43	6.32e-24	383	25.587	P59235	Nup43	Nucleoporin Nup43	2.37e-21	383	26.11	A0A0R4IDQ2	nup43	Nucleoporin 43	1.9e-28	353	29.462	Q9VHH2	Vps15	Vacuolar protein sorting 15, isoform A	0.000693	177	27.684	Q17872	npp-23	Nuclear Pore complex Protein	9.04e-09	272	21.691	A0A0R4IDQ2	nup43	Nucleoporin 43	8.63e-28	353	29.462
dd_Smed_v6_5030_0_1	1196	0.297233	6.50519	0.153708	P22676	CALB2	Calretinin	1.35e-61	268	47.015	Q08331	Calb2	Calretinin	1.9e-60	268	46.642	Q6PC44	calb2a	Calbindin 2, like	2.71e-62	264	46.212	P41044	Cbp53E	Calbindin-32	1.71e-102	294	54.082	Q09665	tnc-2	Troponin C, isoform 2	0.000727	110	24.545	P41044	Cbp53E	Calbindin-32	7.75e-102	294	54.082
dd_Smed_v6_10093_0_1	966	-0.509474	2.82879	0.153906	NA	NA	NA	NA	NA	NA	Q8R1M0	Hmces	Embryonic stem cell-specific 5-hydroxymethylcytosine-binding protein	7.15e-44	280	33.929	A5PLB0	hmces	5-hydroxymethylcytosine (hmC)-binding, ES cell-specific	3.22e-44	308	30.195	NA	NA	NA	NA	NA	NA	NA	NA	NA	NA	NA	NA	A5PLB0	hmces	5-hydroxymethylcytosine (hmC)-binding, ES cell-specific	1.46e-43	308	30.195
dd_Smed_v6_3766_0_1	692	0.315278	4.19749	0.154196	NA	NA	NA	NA	NA	NA	NA	NA	NA	NA	NA	NA	NA	NA	NA	NA	NA	NA	NA	NA	NA	NA	NA	NA	NA	NA	NA	NA	NA	NA	NA	NA	NA	NA	NA	NA
dd_Smed_v6_4055_0_1	1039	0.318506	6.31659	0.154196	Q9Y371	SH3GLB1	Endophilin-B1	7.64e-35	240	35.417	Q9JK48	Sh3glb1	Endophilin-B1	2.56e-34	240	35	NA	NA	NA	NA	NA	NA	A8DYJ0	EndoB	Endophilin B, isoform D	2.34e-28	236	31.78	NA	NA	NA	NA	NA	NA	Q9Y371	SH3GLB1	Endophilin-B1	3.38e-34	240	35.417
dd_Smed_v6_5745_0_1	886	0.321992	4.25427	0.154196	Q5T8D3	ACBD5	Acyl-CoA-binding domain-containing protein 5	8.4e-41	141	48.936	Q5XG73	Acbd5	Acyl-CoA-binding domain-containing protein 5	4.65e-41	118	53.39	F1QA31	acbd4	Acyl-CoA-binding domain-containing 4	2.28e-32	120	47.5	P42281	Dbi	Acyl-CoA-binding protein homolog	4.35e-15	78	41.026	Q20507	acbp-3	Acyl-CoA-binding protein homolog 3	5.87e-22	101	35.644	Q5XG73	Acbd5	Acyl-CoA-binding domain-containing protein 5	1.87e-40	118	53.39
dd_Smed_v6_1561_0_1	1365	0.238513	5.20889	0.154522	NA	NA	NA	NA	NA	NA	NA	NA	NA	NA	NA	NA	NA	NA	NA	NA	NA	NA	NA	NA	NA	NA	NA	NA	NA	NA	NA	NA	NA	NA	NA	NA	NA	NA	NA	NA
dd_Smed_v6_3373_0_1	1233	-0.264895	6.10881	0.154522	Q99447	PCYT2	Ethanolamine-phosphate cytidylyltransferase	3.87e-122	353	50.142	Q811Q9	Pcyt1b	Choline-phosphate cytidylyltransferase B	5.35e-28	138	44.203	A8BAQ7	pcyt2	Phosphate cytidylyltransferase 2, ethanolamine	2.14e-118	346	48.844	Q8IP79	Pect	Phosphoethanolamine cytidylyltransferase, isoform C	7.67e-125	345	53.623	Q9BKU2	CELE_Y37E3.11	Uncharacterized protein	1.38e-114	358	47.765	Q8IP79	Pect	Phosphoethanolamine cytidylyltransferase, isoform C	3.48e-124	345	53.623
dd_Smed_v6_911_1_1	315	-0.383956	3.28049	0.154522	NA	NA	NA	NA	NA	NA	NA	NA	NA	NA	NA	NA	NA	NA	NA	NA	NA	NA	NA	NA	NA	NA	NA	NA	NA	NA	NA	NA	NA	NA	NA	NA	NA	NA	NA	NA
dd_Smed_v6_13963_0_1	2577	-0.337318	3.99962	0.154576	Q9BQ67	GRWD1	Glutamate-rich WD repeat-containing protein 1	6.11e-05	108	26.852	Q9D0R9	Wdr89	WD repeat-containing protein 89	2.96e-20	127	42.52	Q6DBV2	grwd1	Glutamate-rich WD repeat containing 1	2.96e-06	118	24.576	NA	NA	NA	NA	NA	NA	Q10051	prp-19	Pre-mRNA-processing factor 19	0.001	62	29.032	Q9D0R9	Wdr89	WD repeat-containing protein 89	1.19e-19	127	42.52
dd_Smed_v6_7053_0_1	1552	-0.288829	5.22843	0.15481	Q9H270	VPS11	Vacuolar protein sorting-associated protein 11 homolog	4.72e-61	454	33.26	Q91W86	Vps11	Vacuolar protein sorting-associated protein 11 homolog	2.66e-62	454	33.26	F1QVG9	vps11	Vacuolar protein sorting 11	2.76e-69	482	34.232	Q8SX81	Vps11	LD20292p	2.92e-12	227	22.026	Q09600	vps-11	Vacuolar protein sorting-associated protein 11 homolog	6.68e-21	218	30.275	F1QVG9	vps11	Vacuolar protein sorting 11	1.26e-68	482	34.232
dd_Smed_v6_9137_0_1	1415	0.272244	4.33937	0.15481	Q9H6T3	RPAP3	RNA polymerase II-associated protein 3	2.73e-31	245	33.469	Q9D706	Rpap3	RNA polymerase II-associated protein 3	7.59e-32	249	33.735	F1R498	rpap3	RNA polymerase II-associated protein 3	2.35e-42	245	39.184	Q86PC1	spag	RE03224p	1.26e-21	254	30.709	O16259	sti-1	Stress-induced-phosphoprotein 1	2.75e-14	110	34.545	F1R498	rpap3	RNA polymerase II-associated protein 3	1.07e-41	245	39.184
dd_Smed_v6_3649_0_1	4966	0.269094	8.17098	0.154848	O00468	AGRN	Agrin	3.3e-86	907	28.004	A2ASQ1	Agrn	Agrin	1.19e-85	782	30.051	B3GQ72	agrn	NtA agrin	4.58e-76	771	30.869	A1ZA87	SP2353	SP2353, isoform A	2.46e-21	544	24.081	G5EG68	agr-1	AGRin (Synaptic protein) homolog	7.9e-73	672	29.315	O00468	AGRN	Agrin	1.46e-85	907	28.004
dd_Smed_v6_10812_0_1	904	-0.426619	3.28892	0.155229	Q9H0F7	ARL6	ADP-ribosylation factor-like protein 6	1.31e-73	177	63.277	O88848	Arl6	ADP-ribosylation factor-like protein 6	3.06e-75	177	64.972	Q5M9P8	arl6	ADP-ribosylation factor-like protein 6	1.62e-71	177	61.582	A0A0B4LFW0	Arl6	ADP ribosylation factor-like 6, isoform B	4.56e-55	194	49.485	Q18510	arl-6	ADP-ribosylation factor-like protein 6	9.8e-44	190	41.053	O88848	Arl6	ADP-ribosylation factor-like protein 6	1.23e-74	177	64.972
dd_Smed_v6_4996_0_1	1899	-0.409093	4.14646	0.155229	NA	NA	NA	NA	NA	NA	NA	NA	NA	NA	NA	NA	NA	NA	NA	NA	NA	NA	NA	NA	NA	NA	NA	NA	NA	NA	NA	NA	NA	NA	NA	NA	NA	NA	NA	NA
dd_Smed_v6_595_0_1	424	0.275641	6.45634	0.155258	O75506	HSBP1	Heat shock factor-binding protein 1	1.9e-09	60	36.667	Q9CQZ1	Hsbp1	Heat shock factor-binding protein 1	1.13e-08	60	36.667	Q6PBV8	hsbp1b	Heat shock factor binding protein 1	9.6e-09	60	35	Q868A1	CG5446	HSBP1-like protein	4.34e-08	68	35.294	Q9U3B7	hsb-1	Heat Shock factor Binding protein	0.000251	54	29.63	O75506	HSBP1	Heat shock factor-binding protein 1	8.39e-09	60	36.667
dd_Smed_v6_3659_0_1	2403	-0.233548	6.47225	0.155291	NA	NA	NA	NA	NA	NA	NA	NA	NA	NA	NA	NA	NA	NA	NA	NA	NA	NA	Q8I7P9	pol	Retrovirus-related Pol polyprotein from transposon opus	2.96e-12	118	34.746	Q17394	inx-1	Innexin	4.28e-65	354	35.593	Q17394	inx-1	Innexin	5.05e-64	354	35.593
dd_Smed_v6_4008_0_1	1150	-0.231452	5.94872	0.15531	Q9Y5K3	PCYT1B	Choline-phosphate cytidylyltransferase B	2.27e-89	289	47.405	Q811Q9	Pcyt1b	Choline-phosphate cytidylyltransferase B	7.62e-89	289	47.059	Q32LS9	pcyt1bb	Zgc:123291	2.88e-88	233	54.077	Q9W0D9	Pcyt2	CTP:phosphocholine cytidylyltransferase 2	3.79e-101	295	50.169	P49583	F08C6.2	Putative choline-phosphate cytidylyltransferase	1.22e-83	245	49.796	Q9W0D9	Pcyt2	CTP:phosphocholine cytidylyltransferase 2	1.72e-100	295	50.169
dd_Smed_v6_11747_0_1	2173	-0.330922	3.83687	0.155383	NA	NA	NA	NA	NA	NA	NA	NA	NA	NA	NA	NA	NA	NA	NA	NA	NA	NA	NA	NA	NA	NA	NA	NA	NA	NA	NA	NA	NA	NA	NA	NA	NA	NA	NA	NA
dd_Smed_v6_2947_0_1	1583	0.248286	5.81497	0.155485	Q96I99	SUCLG2	Succinate--CoA ligase [GDP-forming] subunit beta, mitochondrial	3.8e-153	388	59.794	Q9Z2I8	Suclg2	Succinate--CoA ligase [GDP-forming] subunit beta, mitochondrial	9.85e-154	388	59.794	F1QZ09	aclya	ATP-citrate synthase	0.000119	259	24.71	Q9V470	Sucb	Succinate--CoA ligase [GDP-forming] subunit beta, mitochondrial	2.87e-151	398	57.035	P53588	suca-1	Succinate--CoA ligase [ADP-forming] subunit beta, mitochondrial	2.63e-108	398	45.477	Q9Z2I8	Suclg2	Succinate--CoA ligase [GDP-forming] subunit beta, mitochondrial	3.96e-153	388	59.794
dd_Smed_v6_25_0_1	597	0.278864	11.1921	0.155792	Q14112	NID2	Nidogen-2	2.96e-10	123	31.707	O88322	Nid2	Nidogen-2	3.94e-09	117	29.915	A0A193GP06	tg	Thyroglobulin	5.19e-08	99	33.333	Q9VCR3	Cow	Proteoglycan Cow	0.000195	51	47.059	NA	NA	NA	NA	NA	NA	Q14112	NID2	Nidogen-2	1.31e-09	123	31.707
dd_Smed_v6_13483_0_1	1263	-0.793828	0.289344	0.155842	NA	NA	NA	NA	NA	NA	NA	NA	NA	NA	NA	NA	NA	NA	NA	NA	NA	NA	NA	NA	NA	NA	NA	NA	NA	NA	NA	NA	NA	NA	NA	NA	NA	NA	NA	NA
dd_Smed_v6_15108_0_1	1546	0.369667	3.20752	0.155959	Q9H2S1	KCNN2	Small conductance calcium-activated potassium channel protein 2	4.18e-75	409	35.941	P58390	Kcnn2	Small conductance calcium-activated potassium channel protein 2	1.59e-72	409	36.675	F1QW20	si:dkey-76p7.5	Si:dkey-76p7.5	4.35e-76	388	38.402	Q7KVW5	SK	Small conductance calcium-activated potassium channel protein	7.76e-70	410	36.098	V6CLK4	kcnl-2	KCNN (Potassium K ChaNNel, calcium activated)-Like	8.17e-64	416	32.933	F1QW20	si:dkey-76p7.5	Si:dkey-76p7.5	1.98e-75	388	38.402
dd_Smed_v6_15844_0_1	2844	-0.598867	2.89613	0.155959	Q8N5R6	CCDC33	Coiled-coil domain-containing protein 33	3.91e-11	293	24.915	Q3ULW6	Ccdc33	Coiled-coil domain-containing protein 33	2.03e-16	558	22.76	NA	NA	NA	NA	NA	NA	NA	NA	NA	NA	NA	NA	NA	NA	NA	NA	NA	NA	Q3ULW6	Ccdc33	Coiled-coil domain-containing protein 33	8.17e-16	558	22.76
dd_Smed_v6_172_1_1	2437	0.260479	8.32023	0.155959	Q9HCP0	CSNK1G1	Casein kinase I isoform gamma-1	1.13e-158	338	64.793	Q8BVP5	Csnk1g2	Casein kinase I isoform gamma-2	5.32e-160	400	60.25	Q5PRD4	csnk1g1	Casein kinase I isoform gamma-1	1.04e-160	338	65.385	Q59DW8	gish	Gilgamesh, isoform E	6.88e-159	350	63.429	Q8WQ99	csnk-1	Casein kinase I gamma	5.39e-154	331	65.861	Q5PRD4	csnk1g1	Casein kinase I isoform gamma-1	4.73e-160	338	65.385
dd_Smed_v6_3372_0_1	5445	-0.265358	6.62571	0.155959	Q7Z745	MROH2B	Maestro heat-like repeat-containing protein family member 2B	2.21e-68	1664	21.635	G3XA21	Mroh1	MCG134445, isoform CRA_a	0	1746	27.033	NA	NA	NA	NA	NA	NA	Q9W350	c11.1	C11.1, isoform A	6.95e-66	1846	21.018	NA	NA	NA	NA	NA	NA	G3XA21	Mroh1	MCG134445, isoform CRA_a	0	1746	27.033
dd_Smed_v6_7247_0_1	1191	0.269207	4.61206	0.155959	Q9UKW6	ELF5	ETS-related transcription factor Elf-5	1.49e-06	92	30.435	Q8VDK3	Elf5	ETS-related transcription factor Elf-5	1.3e-06	92	30.435	F8W364	elf3	E74-like factor 3 (ets domain transcription factor, epithelial-specific )	2.04e-06	112	28.571	P29775	Ets98B	DNA-binding protein D-ETS-4	5.24e-07	85	34.118	A8WFJ9	ets-4	Transcription factor ets-4	1.51e-08	83	34.94	A8WFJ9	ets-4	Transcription factor ets-4	1.78e-07	83	34.94
dd_Smed_v6_11123_0_1	4006	0.334578	4.76941	0.15596	Q9HCK4	ROBO2	Roundabout homolog 2	1.82e-61	808	25.495	Q7TPD3	Robo2	Roundabout homolog 2	2.7e-60	808	25	A4JYD3	robo3	Robo3	9.86e-66	867	24.567	O44924	robo1	Roundabout 1	3.14e-61	812	26.232	G5EBF1	sax-3	Protein sax-3	1.16e-61	821	26.797	A4JYD3	robo3	Robo3	4.48e-65	867	24.567
dd_Smed_v6_12585_0_1	1376	-0.476859	3.43186	0.15596	NA	NA	NA	NA	NA	NA	NA	NA	NA	NA	NA	NA	NA	NA	NA	NA	NA	NA	NA	NA	NA	NA	NA	NA	NA	NA	NA	NA	NA	NA	NA	NA	NA	NA	NA	NA
dd_Smed_v6_2254_0_1	1844	0.253389	7.04969	0.156097	O15371	EIF3D	Eukaryotic translation initiation factor 3 subunit D	3.38e-169	540	52.037	O70194	Eif3d	Eukaryotic translation initiation factor 3 subunit D	1.24e-168	540	51.481	Q6TH15	eif3d	Eukaryotic translation initiation factor 3 subunit D	4.84e-174	540	52.778	Q9VCK0	eIF-3p66	Eukaryotic translation initiation factor 3 subunit D-1	8.71e-162	550	49.091	P30642	eif-3.D	Eukaryotic translation initiation factor 3 subunit D	3.48e-109	559	38.283	Q6TH15	eif3d	Eukaryotic translation initiation factor 3 subunit D	2.2e-173	540	52.778
dd_Smed_v6_5174_0_1	677	0.258156	5.07245	0.156097	NA	NA	NA	NA	NA	NA	NA	NA	NA	NA	NA	NA	NA	NA	NA	NA	NA	NA	NA	NA	NA	NA	NA	NA	NA	NA	NA	NA	NA	NA	NA	NA	NA	NA	NA	NA
dd_Smed_v6_1463_0_1	2342	-0.236889	8.51387	0.156167	Q13492	PICALM	Phosphatidylinositol-binding clathrin assembly protein	3.09e-115	313	55.911	Q7M6Y3	Picalm	Phosphatidylinositol-binding clathrin assembly protein	5.17e-115	313	55.911	NA	NA	NA	NA	NA	NA	Q9VI75	lap	Phosphatidylinositol-binding clathrin assembly protein LAP	1.75e-117	304	57.237	Q9XZI6	unc-11	Phosphatidylinositol-binding clathrin assembly protein unc-11	1.41e-113	290	56.897	Q9VI75	lap	Phosphatidylinositol-binding clathrin assembly protein LAP	7.96e-117	304	57.237
dd_Smed_v6_8192_0_1	2552	-0.326914	4.03645	0.156167	Q12980	NPRL3	GATOR complex protein NPRL3	5.93e-56	606	26.238	Q8VIJ8	Nprl3	GATOR complex protein NPRL3	1.48e-55	606	25.743	Q1RM07	nprl3	Zgc:136620	4.41e-53	604	26.325	Q9VUB4	Nprl3	GATOR complex protein NPRL3	1.73e-33	495	23.03	Q20069	nprl-3	GATOR complex protein NPRL3	4.83e-23	401	25.436	Q12980	NPRL3	GATOR complex protein NPRL3	2.62e-55	606	26.238
dd_Smed_v6_7493_0_1	1212	0.290633	4.27148	0.156283	Q96EN8	MOCOS	Molybdenum cofactor sulfurase	6.7e-23	343	26.239	Q14CH1	Mocos	Molybdenum cofactor sulfurase	3.12e-23	303	26.733	A2VD33	mocos	Molybdenum cofactor sulfurase	2.02e-24	304	28.618	Q9VRA2	mal	Molybdenum cofactor sulfurase	1.16e-18	312	25	Q21657	mocs-1	Molybdenum cofactor sulfurase	1.49e-17	284	26.056	A2VD33	mocos	Molybdenum cofactor sulfurase	9.21e-24	304	28.618
dd_Smed_v6_8891_0_1	853	-0.373876	3.46399	0.156385	Q9UJA2	CRLS1	Cardiolipin synthase (CMP-forming)	2.92e-39	196	38.265	Q80ZM8	Crls1	Cardiolipin synthase (CMP-forming)	2.42e-39	184	41.848	F1R145	crls1	Cardiolipin synthase 1	5.18e-40	181	41.989	Q8MZC4	CLS	Probable cardiolipin synthase (CMP-forming)	5.78e-38	197	38.071	O01916	crls-1	Probable cardiolipin synthase (CMP-forming)	3.08e-42	204	38.235	O01916	crls-1	Probable cardiolipin synthase (CMP-forming)	3.63e-41	204	38.235
dd_Smed_v6_17542_0_1	1718	-0.488332	2.17191	0.156549	NA	NA	NA	NA	NA	NA	NA	NA	NA	NA	NA	NA	NA	NA	NA	NA	NA	NA	NA	NA	NA	NA	NA	NA	NA	NA	NA	NA	NA	NA	NA	NA	NA	NA	NA	NA
dd_Smed_v6_19411_0_1	2528	-0.545609	2.24935	0.156571	NA	NA	NA	NA	NA	NA	NA	NA	NA	NA	NA	NA	NA	NA	NA	NA	NA	NA	NA	NA	NA	NA	NA	NA	NA	NA	NA	NA	NA	NA	NA	NA	NA	NA	NA	NA
dd_Smed_v6_4528_0_1	3191	-0.251979	5.00181	0.156571	Q9Y4K3	TRAF6	TNF receptor-associated factor 6	0.000181	125	29.6	P70196	Traf6	TNF receptor-associated factor 6	0.001	125	28.8	NA	NA	NA	NA	NA	NA	NA	NA	NA	NA	NA	NA	NA	NA	NA	NA	NA	NA	Q9Y4K3	TRAF6	TNF receptor-associated factor 6	0.000801	125	29.6
dd_Smed_v6_4722_0_1	1315	0.281159	5.04845	0.156571	P46734	MAP2K3	Dual specificity mitogen-activated protein kinase kinase 3	5.39e-52	289	35.64	P70236	Map2k6	Dual specificity mitogen-activated protein kinase kinase 6	8.79e-52	304	35.526	F1RDF6	map2k4a	Mitogen-activated protein kinase kinase 4a	3.38e-46	300	34.333	Q9U983	lic	MAPKK	1.74e-49	304	35.855	Q20347	mkk-4	MAP kinase kinase mkk-4	5.44e-49	288	36.458	P46734	MAP2K3	Dual specificity mitogen-activated protein kinase kinase 3	2.38e-51	289	35.64
dd_Smed_v6_8933_0_1	3694	-0.272096	4.91181	0.156571	Q12933	TRAF2	TNF receptor-associated factor 2	1.65e-47	501	30.14	P39429	Traf2	TNF receptor-associated factor 2	2.12e-49	496	29.032	Q6DEG0	traf3	TNF receptor-associated factor 3	1.88e-42	157	45.86	Q9UAC5	Traf4	TRAF1	4.49e-29	372	26.882	G5EG80	trf-1	TNF Receptor Associated Factor (TRAF) homolog	1.49e-34	453	24.062	P39429	Traf2	TNF receptor-associated factor 2	8.52e-49	496	29.032
dd_Smed_v6_1537_0_1	1566	0.391344	6.65183	0.157038	Q14554	PDIA5	Protein disulfide-isomerase A5	2.37e-55	321	37.383	Q921X9	Pdia5	Protein disulfide-isomerase A5	8.1e-52	324	36.111	B0S5S6	pdia5	Protein disulfide isomerase family A, member 5	5.06e-59	324	39.198	Q9VJZ1	CG9302-RA	CG9302	2.14e-66	330	40.303	P34329	C14B9.2	Probable protein disulfide-isomerase A4	1.79e-30	222	32.883	Q9VJZ1	CG9302-RA	CG9302	9.68e-66	330	40.303
dd_Smed_v6_11479_0_1	2155	-0.52146	3.40247	0.157073	NA	NA	NA	NA	NA	NA	NA	NA	NA	NA	NA	NA	NA	NA	NA	NA	NA	NA	NA	NA	NA	NA	NA	NA	NA	NA	NA	NA	NA	NA	NA	NA	NA	NA	NA	NA
dd_Smed_v6_1307_0_1	879	0.256653	7.8232	0.157073	Q99470	SDF2	Stromal cell-derived factor 2	1e-62	179	59.218	Q9DCT5	Sdf2	Stromal cell-derived factor 2	8.8e-63	183	57.923	A2BIR7	sdf2l1	Stromal cell-derived factor 2-like 1	7.09e-61	205	49.756	Q9VNA3	CG11999	GH21273p	1.97e-58	221	47.964	O61793	CELE_R12E2.13	Uncharacterized protein	5.29e-47	180	49.444	Q9DCT5	Sdf2	Stromal cell-derived factor 2	3.54e-62	183	57.923
dd_Smed_v6_2685_0_1	1632	-0.229906	6.71272	0.157667	Q8WWB7	GLMP	Glycosylated lysosomal membrane protein	5.35e-15	360	24.167	Q9JHJ3	Glmp	Glycosylated lysosomal membrane protein	2.41e-16	433	22.864	Q66HW4	glmp	Glycosylated lysosomal membrane protein	3.99e-25	408	28.186	NA	NA	NA	NA	NA	NA	NA	NA	NA	NA	NA	NA	Q66HW4	glmp	Glycosylated lysosomal membrane protein	1.82e-24	408	28.186
dd_Smed_v6_11012_0_1	2381	0.348772	3.73884	0.157728	Q6ZMV9	KIF6	Kinesin-like protein KIF6	0	727	49.381	E9PX57	Kif6	Kinesin-like protein	0	726	48.623	E7FFQ3	kif6	Kinesin-like protein	0	782	44.118	Q9VRK9	Klp64D	Kinesin-like protein	1.36e-69	340	42.647	Q965T6	klp-20	Kinesin-like protein	3.36e-71	321	42.991	E9PX57	Kif6	Kinesin-like protein	0	726	48.623
dd_Smed_v6_11888_0_1	1167	-0.498317	2.61279	0.157728	Q969P5	FBXO32	F-box only protein 32	3.71e-32	365	28.219	Q9D2Y6	Fbxo25	F-box only protein 25	8.28e-32	362	28.453	Q7ZTY2	fbxo32	F-box protein 32	1.17e-32	359	28.412	Q9VTM4	anon-WO0118547.413	LD30288p	2.57e-39	330	29.394	NA	NA	NA	NA	NA	NA	Q9VTM4	anon-WO0118547.413	LD30288p	1.17e-38	330	29.394
dd_Smed_v6_14453_0_1	1769	-0.532403	1.94268	0.157728	NA	NA	NA	NA	NA	NA	NA	NA	NA	NA	NA	NA	NA	NA	NA	NA	NA	NA	NA	NA	NA	NA	NA	NA	NA	NA	NA	NA	NA	NA	NA	NA	NA	NA	NA	NA
dd_Smed_v6_4938_0_1	1765	0.243849	5.32897	0.157728	O95870	ABHD16A	Protein ABHD16A	4.35e-100	563	33.748	Q9Z1Q2	Abhd16a	Protein ABHD16A	4.25e-100	561	33.512	NA	NA	NA	NA	NA	NA	Q9VZF1	Dmel\CG1309	CG1309	1.84e-90	532	34.586	NA	NA	NA	NA	NA	NA	Q9Z1Q2	Abhd16a	Protein ABHD16A	1.71e-99	561	33.512
dd_Smed_v6_9553_0_1	934	-0.714154	0.112367	0.157728	NA	NA	NA	NA	NA	NA	NA	NA	NA	NA	NA	NA	NA	NA	NA	NA	NA	NA	NA	NA	NA	NA	NA	NA	NA	NA	NA	NA	NA	NA	NA	NA	NA	NA	NA	NA
dd_Smed_v6_5790_0_1	1017	0.274575	4.82679	0.157777	P06730	EIF4E	Eukaryotic translation initiation factor 4E	9.99e-36	188	35.638	Q8C470	Eif4e	Putative uncharacterized protein	1.22e-36	188	36.17	Q9DFS6	eif4e1a	Eukaryotic translation initiation factor 4E-1A	5.09e-37	176	38.068	P48598	eIF-4E	Eukaryotic translation initiation factor 4E	8.97e-34	169	37.278	O61955	ife-3	Eukaryotic translation initiation factor 4E-3	5.99e-32	179	35.196	Q9DFS6	eif4e1a	Eukaryotic translation initiation factor 4E-1A	2.31e-36	176	38.068
dd_Smed_v6_12899_0_1	488	0.552823	1.67379	0.157885	P08865	RPSA	40S ribosomal protein SA	5.94e-58	142	57.746	P14206	Rpsa	40S ribosomal protein SA	6.4e-58	142	57.746	Q803F6	rpsa	40S ribosomal protein SA	1.58e-58	142	59.155	P38979	sta	40S ribosomal protein SA	1.25e-56	142	57.042	P46769	rps-0	40S ribosomal protein SA	8.81e-49	142	54.93	Q803F6	rpsa	40S ribosomal protein SA	7.18e-58	142	59.155
dd_Smed_v6_1755_0_1	1271	0.252373	7.13312	0.157885	H7C2I1	PRMT1	Protein arginine N-methyltransferase 1	2.88e-169	335	69.552	Q9JIF0	Prmt1	Protein arginine N-methyltransferase 1	1.69e-168	335	69.552	Q6PFN7	prmt1	Protein arginine methyltransferase 1	1.8e-171	335	70.149	Q9VGW7	Art1	Arginine methyltransferase 1	2.26e-169	335	66.567	Q9U2X0	prmt-1	Protein arginine N-methyltransferase 1	8.49e-140	334	59.581	Q6PFN7	prmt1	Protein arginine methyltransferase 1	8.17e-171	335	70.149
dd_Smed_v6_4371_0_1	3005	-0.251274	6.70113	0.157885	Q9BYB0	SHANK3	SH3 and multiple ankyrin repeat domains protein 3	1.71e-77	377	38.462	Q4ACU6	Shank3	SH3 and multiple ankyrin repeat domains protein 3	5.32e-76	386	37.824	F1QJ05	shank3a	SH3 and multiple ankyrin repeat domains 3a	9.25e-81	352	40.625	A1Z9K8	Prosap	LD13733p	4.81e-87	348	42.529	Q7JMK1	shn-1	SHaNk (SH3/ankyrin domain scaffold protein) related	5.03e-85	563	33.215	A1Z9K8	Prosap	LD13733p	2.18e-86	348	42.529
dd_Smed_v6_25001_0_1	2325	-0.863036	0.648532	0.157936	NA	NA	NA	NA	NA	NA	NA	NA	NA	NA	NA	NA	NA	NA	NA	NA	NA	NA	NA	NA	NA	NA	NA	NA	NA	NA	NA	NA	NA	NA	NA	NA	NA	NA	NA	NA
dd_Smed_v6_11691_0_1	2392	-0.462216	2.91716	0.158058	NA	NA	NA	NA	NA	NA	NA	NA	NA	NA	NA	NA	NA	NA	NA	NA	NA	NA	NA	NA	NA	NA	NA	NA	NA	NA	NA	NA	NA	NA	NA	NA	NA	NA	NA	NA
dd_Smed_v6_8860_0_1	4935	0.335182	5.52983	0.158085	Q9ULI4	KIF26A	Kinesin-like protein KIF26A	8.31e-42	388	32.99	Q52KG5	Kif26a	Kinesin-like protein KIF26A	7.34e-48	446	33.184	E7FCT0	kif26ab	Kinesin family member 26Ab	1.69e-40	303	35.314	Q9VLW2	CG14535	Kinesin-like protein CG14535	6.23e-25	391	26.087	O45935	klp-19	Kinesin-like protein	1.3e-15	302	25.497	Q52KG5	Kif26a	Kinesin-like protein KIF26A	2.95e-47	446	33.184
dd_Smed_v6_22123_0_1	1114	-0.748268	0.845907	0.158272	NA	NA	NA	NA	NA	NA	NA	NA	NA	NA	NA	NA	NA	NA	NA	NA	NA	NA	NA	NA	NA	NA	NA	NA	NA	NA	NA	NA	NA	NA	NA	NA	NA	NA	NA	NA
dd_Smed_v6_5108_0_1	2152	0.257056	6.1403	0.158385	O43290	SART1	U4/U6.U5 tri-snRNP-associated protein 1	1.76e-22	172	37.209	Q9Z315	Sart1	U4/U6.U5 tri-snRNP-associated protein 1	3.52e-22	172	37.209	Q6DG11	sart1	Squamous cell carcinoma antigen recognised by T cells	4.19e-24	173	39.306	Q8T064	CG6686	LD24604p	9.05e-25	174	43.103	O01524	CELE_F19F10.9	Uncharacterized protein	1.67e-14	171	30.409	Q8T064	CG6686	LD24604p	4.1e-24	174	43.103
dd_Smed_v6_11688_0_1	968	0.386323	3.62973	0.158448	NA	NA	NA	NA	NA	NA	NA	NA	NA	NA	NA	NA	NA	NA	NA	NA	NA	NA	NA	NA	NA	NA	NA	NA	NA	NA	NA	NA	NA	NA	NA	NA	NA	NA	NA	NA
dd_Smed_v6_1111_0_1	2476	0.260177	9.45416	0.158467	NA	NA	NA	NA	NA	NA	NA	NA	NA	NA	NA	NA	NA	NA	NA	NA	NA	NA	NA	NA	NA	NA	NA	NA	NA	NA	NA	NA	NA	NA	NA	NA	NA	NA	NA	NA
dd_Smed_v6_12002_0_1	4573	0.417836	4.32165	0.158467	NA	NA	NA	NA	NA	NA	Q0VG85	Ccdc162p	Coiled-coil domain-containing protein 162	4.18e-92	883	26.501	X1WF00	si:ch73-242m19.1	Si:ch73-242m19.1	1.01e-167	1392	27.945	NA	NA	NA	NA	NA	NA	NA	NA	NA	NA	NA	NA	X1WF00	si:ch73-242m19.1	Si:ch73-242m19.1	4.62e-167	1392	27.945
dd_Smed_v6_13959_0_1	1649	-0.552473	2.5112	0.158467	Q8N4V2	SVOP	Synaptic vesicle 2-related protein	1.78e-64	476	30.462	Q6PDF3	Svopl	Putative transporter SVOPL	4.35e-60	475	30.737	F1QII7	svopa	SV2-related protein a	2.73e-63	475	30.737	Q8SYM5	CG4324	CG4324, isoform A	9.99e-51	457	26.039	P30638	svop-1	Putative transporter svop-1	4.16e-51	464	26.724	Q8N4V2	SVOP	Synaptic vesicle 2-related protein	7.87e-64	476	30.462
dd_Smed_v6_15609_0_1	2052	0.493864	2.24888	0.158467	Q53HC0	CCDC92	Coiled-coil domain-containing protein 92	9.67e-09	263	24.715	Q8VDN4	Ccdc92	Coiled-coil domain-containing protein 92	2.87e-08	258	24.031	Q32PM2	ccdc92	Coiled-coil domain-containing 92	7.58e-10	178	26.404	NA	NA	NA	NA	NA	NA	NA	NA	NA	NA	NA	NA	Q32PM2	ccdc92	Coiled-coil domain-containing 92	3.45e-09	178	26.404
dd_Smed_v6_17545_0_1	608	0.706968	0.127787	0.158467	NA	NA	NA	NA	NA	NA	NA	NA	NA	NA	NA	NA	NA	NA	NA	NA	NA	NA	NA	NA	NA	NA	NA	NA	NA	NA	NA	NA	NA	NA	NA	NA	NA	NA	NA	NA
dd_Smed_v6_1924_1_1	1204	-0.245242	5.73866	0.158467	Q86WC4	OSTM1	Osteopetrosis-associated transmembrane protein 1	4.48e-15	244	24.18	Q8BGT0	Ostm1	Osteopetrosis-associated transmembrane protein 1	7.74e-14	251	23.506	NA	NA	NA	NA	NA	NA	Q95SH7	Dmel\CG14969	GH26007p	5.28e-11	253	25.296	NA	NA	NA	NA	NA	NA	Q86WC4	OSTM1	Osteopetrosis-associated transmembrane protein 1	1.98e-14	244	24.18
dd_Smed_v6_2353_0_1	2880	0.291939	7.87271	0.158467	NA	NA	NA	NA	NA	NA	NA	NA	NA	NA	NA	NA	NA	NA	NA	NA	NA	NA	NA	NA	NA	NA	NA	NA	NA	NA	NA	NA	NA	NA	NA	NA	NA	NA	NA	NA
dd_Smed_v6_23879_0_1	1254	-0.845255	0.928033	0.158467	NA	NA	NA	NA	NA	NA	NA	NA	NA	NA	NA	NA	NA	NA	NA	NA	NA	NA	NA	NA	NA	NA	NA	NA	NA	NA	NA	NA	NA	NA	NA	NA	NA	NA	NA	NA
dd_Smed_v6_2711_0_1	1916	-0.246548	6.12233	0.158467	Q86X76	NIT1	Nitrilase homolog 1	1.06e-91	272	49.265	Q8VDK1	Nit1	Nitrilase homolog 1	3.8e-97	272	51.838	F1R1E1	nit1	Nitrilase 1	8.03e-91	284	46.127	O76464	NitFhit	Nitrilase and fragile histidine triad fusion protein NitFhit	4e-120	440	42.955	O76463	nft-1	Nitrilase and fragile histidine triad fusion protein NitFhit	9.27e-132	434	46.313	O76463	nft-1	Nitrilase and fragile histidine triad fusion protein NitFhit	1.09e-130	434	46.313
dd_Smed_v6_6443_0_1	926	-0.609579	3.88795	0.158467	NA	NA	NA	NA	NA	NA	NA	NA	NA	NA	NA	NA	NA	NA	NA	NA	NA	NA	NA	NA	NA	NA	NA	NA	NA	NA	NA	NA	NA	NA	NA	NA	NA	NA	NA	NA
dd_Smed_v6_7386_0_1	1204	0.28686	4.07954	0.158467	NA	NA	NA	NA	NA	NA	NA	NA	NA	NA	NA	NA	NA	NA	NA	NA	NA	NA	NA	NA	NA	NA	NA	NA	NA	NA	NA	NA	NA	NA	NA	NA	NA	NA	NA	NA
dd_Smed_v6_10985_0_1	1679	0.321725	3.87923	0.158564	Q9BTU6	PI4K2A	Phosphatidylinositol 4-kinase type 2-alpha	1.18e-164	394	59.645	Q8CBQ5	Pi4k2b	Phosphatidylinositol 4-kinase type 2-beta	5.3e-164	357	62.185	Q6PE18	pi4k2a	Phosphatidylinositol 4-kinase type 2-alpha	1.06e-167	429	55.478	Q8I0B7	Pi4KIIalpha	AT12695p	4.35e-99	237	61.181	Q23083	CELE_ZC8.6	Uncharacterized protein	1.96e-130	418	49.761	Q6PE18	pi4k2a	Phosphatidylinositol 4-kinase type 2-alpha	4.82e-167	429	55.478
dd_Smed_v6_27384_0_1	1410	-0.702091	0.908607	0.158564	O75132	ZBED4	Zinc finger BED domain-containing protein 4	6.3e-05	72	34.722	Q80WQ9	Zbed4	Zinc finger BED domain-containing protein 4	3.24e-06	72	37.5	A0A0G2L650	-	Uncharacterized protein	2.23e-08	67	40.299	NA	NA	NA	NA	NA	NA	NA	NA	NA	NA	NA	NA	A0A0G2L650	-	Uncharacterized protein	9.75e-08	67	40.299
dd_Smed_v6_7026_0_1	1566	-0.370223	3.87554	0.158564	O15243	LEPROT	Leptin receptor gene-related protein	1.04e-35	135	54.074	O89013	Leprot	Leptin receptor gene-related protein	2.46e-35	135	53.333	Q561T9	leprot	Leptin receptor gene-related protein	1.19e-37	134	52.985	Q8MMD0	CG30423	RH04491p	3.36e-15	116	44.828	Q18319	C30B5.2	Vacuolar protein sorting-associated protein 55 homolog	7.82e-25	132	41.667	Q561T9	leprot	Leptin receptor gene-related protein	5.42e-37	134	52.985
dd_Smed_v6_9770_0_1	813	0.391923	3.14297	0.158564	O95486	SEC24A	Protein transport protein Sec24A	1.27e-11	128	32.812	Q3U2P1	Sec24a	Protein transport protein Sec24A	2.41e-12	135	31.852	NA	NA	NA	NA	NA	NA	A0A0B4LEK8	Sec24AB	Sec24AB ortholog, isoform C	0.000224	124	25	NA	NA	NA	NA	NA	NA	Q3U2P1	Sec24a	Protein transport protein Sec24A	9.69e-12	135	31.852
dd_Smed_v6_484_0_1	1024	0.269444	7.72226	0.158666	P63241	EIF5A	Eukaryotic translation initiation factor 5A-1	1.59e-47	145	48.966	P63242	Eif5a	Eukaryotic translation initiation factor 5A-1	1.75e-47	145	48.966	NA	NA	NA	NA	NA	NA	Q9GU68	eIF-5A	Eukaryotic translation initiation factor 5A	9.14e-53	155	50.323	P34563	iff-1	Eukaryotic translation initiation factor 5A-1	8.86e-44	147	49.66	Q9GU68	eIF-5A	Eukaryotic translation initiation factor 5A	4.14e-52	155	50.323
dd_Smed_v6_13103_0_1	1252	-0.991144	1.43211	0.158696	NA	NA	NA	NA	NA	NA	NA	NA	NA	NA	NA	NA	NA	NA	NA	NA	NA	NA	NA	NA	NA	NA	NA	NA	NA	NA	NA	NA	NA	NA	NA	NA	NA	NA	NA	NA
dd_Smed_v6_13232_0_1	1410	-0.936523	1.74052	0.158696	NA	NA	NA	NA	NA	NA	NA	NA	NA	NA	NA	NA	NA	NA	NA	NA	NA	NA	NA	NA	NA	NA	NA	NA	NA	NA	NA	NA	NA	NA	NA	NA	NA	NA	NA	NA
dd_Smed_v6_14690_0_1	2598	-0.369005	3.57127	0.158696	P53814	SMTN	Smoothelin	3.53e-23	96	47.917	Q8CI12	Smtnl2	Smoothelin-like protein 2	1.18e-22	89	50.562	Q5BL23	smtnl	Smtnl protein	7.07e-22	89	50.562	R9PY45	CG34417	Uncharacterized protein, isoform N	4.79e-25	93	48.387	G5ECY7	CELE_T15B12.1	Uncharacterized protein	2.05e-24	92	53.261	R9PY45	CG34417	Uncharacterized protein, isoform N	2.17e-24	93	48.387
dd_Smed_v6_366_0_1	2072	-0.244145	10.4487	0.158696	P52209	PGD	6-phosphogluconate dehydrogenase, decarboxylating	0	483	67.909	Q9DCD0	Pgd	6-phosphogluconate dehydrogenase, decarboxylating	0	483	67.495	NA	NA	NA	NA	NA	NA	P41572	Pgd	6-phosphogluconate dehydrogenase, decarboxylating	0	481	65.281	Q17761	T25B9.9	6-phosphogluconate dehydrogenase, decarboxylating	0	485	60.825	P52209	PGD	6-phosphogluconate dehydrogenase, decarboxylating	0	483	67.909
dd_Smed_v6_5562_0_1	309	-0.40825	2.86465	0.158696	NA	NA	NA	NA	NA	NA	NA	NA	NA	NA	NA	NA	NA	NA	NA	NA	NA	NA	NA	NA	NA	NA	NA	NA	NA	NA	NA	NA	NA	NA	NA	NA	NA	NA	NA	NA
dd_Smed_v6_2671_0_1	1175	0.251594	5.8436	0.158882	NA	NA	NA	NA	NA	NA	NA	NA	NA	NA	NA	NA	NA	NA	NA	NA	NA	NA	NA	NA	NA	NA	NA	NA	NA	NA	NA	NA	NA	NA	NA	NA	NA	NA	NA	NA
dd_Smed_v6_6910_0_1	2358	-0.327656	5.32349	0.159221	Q12946	FOXF1	Forkhead box protein F1	7.48e-46	91	79.121	Q61080	Foxf1	Forkhead box protein F1	1.18e-45	91	79.121	F1QHL6	foxf2a	Forkhead box F2a	5.95e-46	94	76.596	Q9VS05	bin	Forkhead box protein biniou	1.74e-33	96	64.583	P91278	let-381	Uncharacterized protein	5.92e-33	96	60.417	F1QHL6	foxf2a	Forkhead box F2a	2.71e-45	94	76.596
dd_Smed_v6_1614_0_1	2977	0.241198	8.115	0.159349	Q8TCJ2	STT3B	Dolichyl-diphosphooligosaccharide--protein glycosyltransferase subunit STT3B	0	809	66.996	Q3TDQ1	Stt3b	Dolichyl-diphosphooligosaccharide--protein glycosyltransferase subunit STT3B	0	809	66.502	E7EZE2	stt3b	STT3B, subunit of the oligosaccharyltransferase complex (catalytic)	0	802	67.955	Q9XZ53	Stt3B	Oligosaccharyl transferase 3	0	824	66.019	P46975	stt-3	Dolichyl-diphosphooligosaccharide--protein glycosyltransferase subunit stt-3	0	807	61.834	E7EZE2	stt3b	STT3B, subunit of the oligosaccharyltransferase complex (catalytic)	0	802	67.955
dd_Smed_v6_4804_0_1	943	0.349163	4.21744	0.159349	NA	NA	NA	NA	NA	NA	NA	NA	NA	NA	NA	NA	NA	NA	NA	NA	NA	NA	NA	NA	NA	NA	NA	NA	NA	NA	NA	NA	NA	NA	NA	NA	NA	NA	NA	NA
dd_Smed_v6_4323_0_1	2376	0.275332	6.58149	0.159472	NA	NA	NA	NA	NA	NA	NA	NA	NA	NA	NA	NA	NA	NA	NA	NA	NA	NA	NA	NA	NA	NA	NA	NA	NA	NA	NA	NA	NA	NA	NA	NA	NA	NA	NA	NA
dd_Smed_v6_1445_0_1	2163	0.260064	7.72729	0.159669	Q12931	TRAP1	Heat shock protein 75 kDa, mitochondrial	0	663	50.377	Q9CQN1	Trap1	Heat shock protein 75 kDa, mitochondrial	0	656	49.848	Q7T3L3	hsp90b1	Chaperone protein GP96	5.88e-96	677	31.758	A1Z6L9	Trap1	FI21274p1	0	633	50.553	Q18688	daf-21	Heat shock protein 90	2.06e-103	660	31.515	Q9CQN1	Trap1	Heat shock protein 75 kDa, mitochondrial	0	656	49.848
dd_Smed_v6_6581_1_1	2914	-0.231943	6.05189	0.159669	Q9Y5W7	SNX14	Sorting nexin-14	5.17e-37	343	34.402	Q8BHY8	Snx14	Sorting nexin-14	4.1e-37	343	34.402	Q5PNP1	snx14	Sorting nexin-14	1.93e-38	457	29.54	Q9VK31	CG5439	CG5439	0.001	91	34.066	NA	NA	NA	NA	NA	NA	Q5PNP1	snx14	Sorting nexin-14	8.78e-38	457	29.54
dd_Smed_v6_17862_0_1	1269	-0.710313	0.603963	0.159695	Q9BVC3	DSCC1	Sister chromatid cohesion protein DCC1	4.92e-26	332	26.506	Q14AI0	DSCC1	Sister chromatid cohesion protein DCC1	4.44e-26	333	26.727	Q66I84	dscc1	Sister chromatid cohesion protein DCC1	5.2e-28	331	25.68	Q4V3Z5	CG11788	IP10727p	4.24e-19	354	23.164	O44992	CELE_K09H9.2	Uncharacterized protein	9.12e-12	324	24.691	Q66I84	dscc1	Sister chromatid cohesion protein DCC1	2.37e-27	331	25.68
dd_Smed_v6_5584_0_1	1523	0.272751	5.27455	0.159708	Q6P1R4	DUS1L	tRNA-dihydrouridine(16/17) synthase [NAD(P)(+)]-like	1.7e-133	467	44.754	Q8C2P3	Dus1l	tRNA-dihydrouridine(16/17) synthase [NAD(P)(+)]-like	1.06e-135	473	45.455	B0S7L0	dus1l	Dihydrouridine synthase 1-like (S. cerevisiae)	2.32e-143	459	47.059	Q9VPM1	CG3645-RB	CG3645, isoform A	8.47e-126	461	43.818	Q9XVN8	CELE_F36A2.2	Uncharacterized protein	1.53e-99	442	40.95	B0S7L0	dus1l	Dihydrouridine synthase 1-like (S. cerevisiae)	1.06e-142	459	47.059
dd_Smed_v6_5874_0_1	1210	-0.429973	4.51049	0.159795	NA	NA	NA	NA	NA	NA	Q9CXI0	Coq5	2-methoxy-6-polyprenyl-1,4-benzoquinol methylase, mitochondrial	4.39e-96	286	51.049	Q1LYQ0	CH211-31O18.2-001	Novel protein	3.51e-05	135	28.148	Q9VYF8	Coq5	2-methoxy-6-polyprenyl-1,4-benzoquinol methylase, mitochondrial	3.95e-98	264	52.273	P34666	coq-5	2-methoxy-6-polyprenyl-1,4-benzoquinol methylase, mitochondrial	2.94e-85	260	50	Q9VYF8	Coq5	2-methoxy-6-polyprenyl-1,4-benzoquinol methylase, mitochondrial	1.79e-97	264	52.273
dd_Smed_v6_12392_0_1	860	0.452001	2.31203	0.160446	Q9UF47	DNAJC5B	DnaJ homolog subfamily C member 5B	3.08e-25	112	46.429	Q9CQ94	Dnajc5b	DnaJ homolog subfamily C member 5B	2.64e-25	112	44.643	E7FF34	dnajc5ab	DnaJ (Hsp40) homolog, subfamily C, member 5ab	7.82e-27	112	44.643	Q03751	Csp	DnaJ homolog subfamily C member 5 homolog	5.96e-26	112	41.071	E5QCE7	dnj-14	DNaJ domain (Prokaryotic heat shock protein)	1.31e-22	106	44.34	E7FF34	dnajc5ab	DnaJ (Hsp40) homolog, subfamily C, member 5ab	3.56e-26	112	44.643
dd_Smed_v6_2922_0_1	5072	0.334074	6.7866	0.160446	Q96PE2	ARHGEF17	Rho guanine nucleotide exchange factor 17	1.43e-54	518	30.309	Q80U35	Arhgef17	Rho guanine nucleotide exchange factor 17	3.82e-56	518	30.502	A0A0R4IDR7	mapk8ip3	Mitogen-activated protein kinase 8-interacting protein 3	4.99e-25	210	31.429	Q9VEF9	CG43102	Uncharacterized protein, isoform E	1.78e-108	990	28.081	Q21653	osg-1	Rho guanine nucleotide exchange factor osg-1	1.12e-47	544	28.309	Q9VEF9	CG43102	Uncharacterized protein, isoform E	8.08e-108	990	28.081
dd_Smed_v6_1603_0_1	911	-0.324791	4.76059	0.160506	Q96I23	PYURF	Protein preY, mitochondrial	1.61e-07	45	53.333	Q9D1C3	Pyurf	Protein preY, mitochondrial	1.27e-06	45	51.111	A3KNX3	zgc:162634	Zgc:162634 protein	1.54e-06	44	50	NA	NA	NA	NA	NA	NA	NA	NA	NA	NA	NA	NA	Q96I23	PYURF	Protein preY, mitochondrial	7.14e-07	45	53.333
dd_Smed_v6_11718_0_1	3882	-0.292498	4.28943	0.160523	Q8IYD8	FANCM	Fanconi anemia group M protein	7.69e-149	557	46.32	Q8BGE5	Fancm	Fanconi anemia group M protein homolog	1.05e-141	559	44.723	Q6TV19	dicer1	Endoribonuclease Dicer	2.51e-09	200	27.5	Q9VDA0	Fancm	Fanconi anemia group M helicase, isoform A	1.19e-118	611	37.807	G5EDI8	drh-1	Dicer Related Helicase	1.59e-08	122	32.787	Q8IYD8	FANCM	Fanconi anemia group M protein	3.4e-148	557	46.32
dd_Smed_v6_5428_0_1	4879	0.259409	6.07503	0.160523	Q9UIG0	BAZ1B	Tyrosine-protein kinase BAZ1B	1.21e-32	288	31.944	Q9Z277	Baz1b	Tyrosine-protein kinase BAZ1B	1.38e-32	288	31.944	A2BIL7	baz1b	Tyrosine-protein kinase BAZ1B	4.46e-33	302	32.119	A1Z8M2	tou	Toutatis, isoform A	6.27e-23	172	28.488	Q9N5L9	athp-2	AT Hook plus PHD finger transcription factor	1.09e-13	90	41.111	A2BIL7	baz1b	Tyrosine-protein kinase BAZ1B	2.03e-32	302	32.119
dd_Smed_v6_6257_0_1	1313	-0.298886	3.98225	0.160523	Q8WTW4	NPRL2	GATOR complex protein NPRL2	7.5e-37	386	25.907	Q9WUE4	Nprl2	GATOR complex protein NPRL2	6.27e-37	383	25.849	Q0P403	nprl2	NPR2-like, GATOR1 complex subunit	2.2e-40	384	27.083	Q9VXA0	Nprl2	GATOR complex protein NPRL2	1.05e-24	388	25	W6RQZ3	nprl-2	Nitrogen Permease Regulator Like homolog	1.21e-08	385	20.26	Q0P403	nprl2	NPR2-like, GATOR1 complex subunit	1e-39	384	27.083
dd_Smed_v6_7036_0_1	808	-0.908533	2.21663	0.1607	NA	NA	NA	NA	NA	NA	NA	NA	NA	NA	NA	NA	NA	NA	NA	NA	NA	NA	NA	NA	NA	NA	NA	NA	NA	NA	NA	NA	NA	NA	NA	NA	NA	NA	NA	NA
dd_Smed_v6_8262_0_1	4180	-0.245869	5.55673	0.160875	Q9UBG0	MRC2	C-type mannose receptor 2	3.14e-32	1034	21.76	Q64449	Mrc2	C-type mannose receptor 2	2.66e-34	1036	21.815	F1QYF2	mrc1b	Mannose receptor, C type 1b	1.66e-27	1056	23.106	NA	NA	NA	NA	NA	NA	P91429	clec-53	C-type LECtin	2.19e-11	239	26.778	Q64449	Mrc2	C-type mannose receptor 2	1.07e-33	1036	21.815
dd_Smed_v6_4488_0_1	1213	-0.804601	3.83744	0.160937	NA	NA	NA	NA	NA	NA	NA	NA	NA	NA	NA	NA	NA	NA	NA	NA	NA	NA	NA	NA	NA	NA	NA	NA	NA	NA	NA	NA	NA	NA	NA	NA	NA	NA	NA	NA
dd_Smed_v6_10535_0_1	269	0.502267	1.85925	0.161015	Q7Z6G8	ANKS1B	Ankyrin repeat and sterile alpha motif domain-containing protein 1B	0.000134	47	36.17	Q8BIZ1	Anks1b	Ankyrin repeat and sterile alpha motif domain-containing protein 1B	0.000135	47	36.17	NA	NA	NA	NA	NA	NA	NA	NA	NA	NA	NA	NA	G5EDH0	kri-1	KRIT 1 (Krev interaction trapped/cerebral cavernous malformation 1) homolog	0.000162	45	40	Q8BIZ1	Anks1b	Ankyrin repeat and sterile alpha motif domain-containing protein 1B	0.000545	47	36.17
dd_Smed_v6_848_0_1	877	0.335041	5.9933	0.16106	NA	NA	NA	NA	NA	NA	NA	NA	NA	NA	NA	NA	NA	NA	NA	NA	NA	NA	NA	NA	NA	NA	NA	NA	NA	NA	NA	NA	NA	NA	NA	NA	NA	NA	NA	NA
dd_Smed_v6_1244_0_1	948	0.252991	5.50901	0.161277	Q96C98	FHL3	FHL3 protein	1.11e-20	112	37.5	Q9DAH0	Fhl4	Putative uncharacterized protein	2.21e-20	115	40	A0A0R4IWY0	fhl5	Four and a half LIM domains 5	1.01e-19	114	35.088	Q9VVB8	Lmpt	Limpet, isoform A	5.39e-20	114	35.965	Q3S1I9	lim-9	LIM domain family	2.84e-21	114	38.596	Q3S1I9	lim-9	LIM domain family	3.36e-20	114	38.596
dd_Smed_v6_13340_0_1	1221	0.440902	2.20397	0.161277	Q86SS6	SYT9	Synaptotagmin-9	3.75e-08	306	24.51	Q9R0N9	Syt9	Synaptotagmin-9	8.2e-08	305	24.59	F1QX49	syt5a	Synaptotagmin Va	1.65e-10	262	27.099	Q9VYE1	Syt12	FI18604p1	2.2e-06	307	21.498	G4RXP2	snt-6	SyNapTotagmin	2.39e-11	282	25.177	G4RXP2	snt-6	SyNapTotagmin	2.82e-10	282	25.177
dd_Smed_v6_8078_0_1	4258	-0.257939	5.65729	0.161277	O43432	EIF4G3	Eukaryotic translation initiation factor 4 gamma 3	6.18e-33	421	26.841	Q80XI3	Eif4g3	Eukaryotic translation initiation factor 4 gamma 3	1.47e-33	421	27.553	B8JL46	eif4g1a	Eukaryotic translation initiation factor 4 gamma, 1a	1.62e-32	254	32.677	A8DZ29	eIF4G1	Eukaryotic translation initiation factor 4G, isoform B	5e-29	277	30.325	Q7JMF0	ifg-1	Initiation Factor 4G (eIF4G) family	2.41e-15	254	25.197	Q80XI3	Eif4g3	Eukaryotic translation initiation factor 4 gamma 3	5.93e-33	421	27.553
dd_Smed_v6_12207_0_1	922	0.595475	2.01886	0.161308	Q86SR1	GALNT10	Polypeptide N-acetylgalactosaminyltransferase 10	1.44e-76	257	51.751	Q6P9S7	Galnt10	Polypeptide N-acetylgalactosaminyltransferase 10	2.64e-76	251	52.59	NA	NA	NA	NA	NA	NA	Q6WV16	pgant6	N-acetylgalactosaminyltransferase 6	1.12e-77	257	50.584	O45947	gly-10	Putative polypeptide N-acetylgalactosaminyltransferase 10	2.15e-84	255	52.157	O45947	gly-10	Putative polypeptide N-acetylgalactosaminyltransferase 10	2.54e-83	255	52.157
dd_Smed_v6_3402_0_1	2382	0.271024	5.44205	0.161308	H3BM14	NUB1	NEDD8 ultimate buster 1	1.2e-36	397	28.715	P54729	Nub1	NEDD8 ultimate buster 1	1.64e-34	396	28.788	A8WFT9	nub1	Zgc:171563 protein	1.72e-33	434	26.498	Q9VBQ3	CG5111-RA	CG5111	4.88e-31	489	26.994	NA	NA	NA	NA	NA	NA	H3BM14	NUB1	NEDD8 ultimate buster 1	5.32e-36	397	28.715
dd_Smed_v6_6171_0_1	717	-0.968589	0.932336	0.161308	NA	NA	NA	NA	NA	NA	NA	NA	NA	NA	NA	NA	NA	NA	NA	NA	NA	NA	NA	NA	NA	NA	NA	NA	NA	NA	NA	NA	NA	NA	NA	NA	NA	NA	NA	NA
dd_Smed_v6_1943_0_1	1383	0.249655	6.87581	0.161382	P50440	GATM	Glycine amidinotransferase, mitochondrial	3.88e-97	306	49.673	Q9D964	Gatm	Glycine amidinotransferase, mitochondrial	2.84e-100	306	50.327	Q6PH19	gatm	Glycine amidinotransferase, mitochondrial	2.45e-102	310	49.355	NA	NA	NA	NA	NA	NA	NA	NA	NA	NA	NA	NA	Q6PH19	gatm	Glycine amidinotransferase, mitochondrial	1.11e-101	310	49.355
dd_Smed_v6_10404_0_1	1130	0.407721	2.65925	0.161416	O75792	RNASEH2A	Ribonuclease H2 subunit A	1.55e-72	290	43.103	Q9CWY8	Rnaseh2a	Ribonuclease H2 subunit A	1.52e-77	289	43.945	Q6TNR0	rnaseh2a	Ribonuclease	4.3e-75	289	44.291	Q9VPP5	CG13690	Ribonuclease H2 subunit A	3.25e-63	218	45.872	Q9U6P6	rnh-2	Ribonuclease H2 subunit A	2.09e-66	292	41.438	Q9CWY8	Rnaseh2a	Ribonuclease H2 subunit A	6.1e-77	289	43.945
dd_Smed_v6_850_0_1	2465	0.237143	8.94924	0.161558	P02545	LMNA	Prelamin-A/C	2.44e-63	542	31.181	P21619	Lmnb2	Lamin-B2	7.06e-64	558	30.824	B3DFN3	lmnb2	Lamin B2	1.21e-66	560	31.429	Q03427	LamC	Lamin-C	7.45e-64	566	29.329	Q21443	lmn-1	Lamin-1	1.02e-41	555	28.649	B3DFN3	lmnb2	Lamin B2	5.5e-66	560	31.429
dd_Smed_v6_10275_0_1	424	0.47062	1.99324	0.16175	NA	NA	NA	NA	NA	NA	NA	NA	NA	NA	NA	NA	NA	NA	NA	NA	NA	NA	NA	NA	NA	NA	NA	NA	NA	NA	NA	NA	NA	NA	NA	NA	NA	NA	NA	NA
dd_Smed_v6_1174_0_1	2333	0.228778	8.08112	0.161773	P46977	STT3A	Dolichyl-diphosphooligosaccharide--protein glycosyltransferase subunit STT3A	0	714	73.389	P46978	Stt3a	Dolichyl-diphosphooligosaccharide--protein glycosyltransferase subunit STT3A	0	717	73.222	E7EZE2	stt3b	STT3B, subunit of the oligosaccharyltransferase complex (catalytic)	0	725	57.241	Q9VRE0	Stt3A	CG1518, isoform A	0	712	72.753	P46975	stt-3	Dolichyl-diphosphooligosaccharide--protein glycosyltransferase subunit stt-3	0	715	54.965	P46978	Stt3a	Dolichyl-diphosphooligosaccharide--protein glycosyltransferase subunit STT3A	0	717	73.222
dd_Smed_v6_1721_0_1	4768	0.250638	8.0863	0.161773	Q16720	ATP2B3	Plasma membrane calcium-transporting ATPase 3	0	1148	58.624	Q0VF55	Atp2b3	Calcium-transporting ATPase	0	1148	58.014	F1QKF2	atp2b4	Calcium-transporting ATPase	0	1152	57.986	E6EK17	PMCA	Calcium-transporting ATPase	0	1168	60.445	Q8MXS0	mca-3	Calcium-transporting ATPase	0	1145	58.69	E6EK17	PMCA	Calcium-transporting ATPase	0	1168	60.445
dd_Smed_v6_91_0_1	12342	0.494778	11.6696	0.161773	Q9Y493	ZAN	Zonadhesin	1.53e-31	344	29.942	E9PVG8	9530053A07Rik	RIKEN cDNA 9530053A07 gene	1.34e-35	350	29.714	F1QK57	tecta	Tectorin alpha	3.07e-25	370	25.946	Q9W2H2	cv-2	Crossveinless 2	1.61e-20	295	28.814	NA	NA	NA	NA	NA	NA	E9PVG8	9530053A07Rik	RIKEN cDNA 9530053A07 gene	5.39e-35	350	29.714
dd_Smed_v6_4702_0_1	3227	0.241819	6.09498	0.161801	NA	NA	NA	NA	NA	NA	NA	NA	NA	NA	NA	NA	NA	NA	NA	NA	NA	NA	A0A0B4KG38	Sema2b	Semaphorin-2b, isoform D	0.000409	95	28.421	NA	NA	NA	NA	NA	NA	NA	NA	NA	NA	NA	NA
dd_Smed_v6_532_0_1	783	0.251272	7.33654	0.161801	P84243	H3F3A	Histone H3.3	1.03e-94	136	99.265	P84244	H3f3a	Histone H3.3	1.13e-94	136	99.265	Q6PI20	h3f3a	Histone H3.3	1e-94	136	99.265	P84249	His3.3A	Histone H3.3	1e-94	136	99.265	Q10453	his-71	Histone H3.3 type 1	1.4e-94	136	98.529	Q6PI20	h3f3a	Histone H3.3	4.55e-94	136	99.265
dd_Smed_v6_6452_0_1	875	0.340722	3.85266	0.161919	Q8WU68	U2AF1L4	Splicing factor U2AF 26 kDa subunit	1.88e-87	185	63.243	Q8BGJ9	U2af1l4	Splicing factor U2AF 26 kDa subunit	4.92e-90	185	65.405	F1RB94	u2af1	U2 small nuclear RNA auxiliary factor 1	3.16e-89	184	64.674	Q94535	U2af38	Splicing factor U2af 38 kDa subunit	4.65e-92	187	65.775	Q9U2U0	uaf-2	U2AF splicing factor	1.64e-75	185	57.297	Q94535	U2af38	Splicing factor U2af 38 kDa subunit	2.11e-91	187	65.775
dd_Smed_v6_1972_0_1	2506	0.251449	7.54742	0.161981	Q14164	IKBKE	Inhibitor of nuclear factor kappa-B kinase subunit epsilon	5.61e-51	330	35.455	Q9R0T8	Ikbke	Inhibitor of nuclear factor kappa-B kinase subunit epsilon	9.76e-52	330	35.758	Q1JPV3	tbk1	TANK-binding kinase 1	8.69e-52	312	38.141	Q86PE7	IKKepsilon	SD10041p	1.95e-53	367	36.24	Q9NF25	CELE_Y43D4A.6	Uncharacterized protein	1.95e-20	212	29.245	Q86PE7	IKKepsilon	SD10041p	8.83e-53	367	36.24
dd_Smed_v6_1993_0_1	447	-1.01231	2.02682	0.161981	P82921	MRPS21	28S ribosomal protein S21, mitochondrial	7.32e-21	82	43.902	P58059	Mrps21	28S ribosomal protein S21, mitochondrial	7.38e-21	83	42.169	F1QKS9	mrps21	Mitochondrial ribosomal protein S21	6.43e-19	80	45	Q8I0J3	mRpS21	Mitochondrial ribosomal protein S21, isoform A	2.37e-14	82	34.146	Q9GYI2	mrps-21	Mitochondrial Ribosomal Protein, Small	9.01e-08	83	25.301	P58059	Mrps21	28S ribosomal protein S21, mitochondrial	2.97e-20	83	42.169
dd_Smed_v6_2865_0_1	653	0.256066	5.98893	0.161981	O43181	NDUFS4	NADH dehydrogenase [ubiquinone] iron-sulfur protein 4, mitochondrial	6.53e-43	125	53.6	Q9CXZ1	Ndufs4	NADH dehydrogenase [ubiquinone] iron-sulfur protein 4, mitochondrial	1.79e-39	128	51.562	Q502E4	ndufs4	NADH dehydrogenase (Ubiquinone) Fe-S protein 4, (NADH-coenzyme Q reductase)	6.45e-39	132	47.727	Q9VWI0	ND-18	NADH dehydrogenase (Ubiquinone) 18 kDa subunit	2.34e-40	130	52.308	Q9N4L8	lpd-5	LiPid Depleted	1.82e-31	125	42.4	O43181	NDUFS4	NADH dehydrogenase [ubiquinone] iron-sulfur protein 4, mitochondrial	2.89e-42	125	53.6
dd_Smed_v6_34707_0_1	1747	-0.572371	0.959101	0.161981	Q9NY37	ASIC5	Acid-sensing ion channel 5	6.5e-05	504	21.23	Q9R0Y1	Asic5	Acid-sensing ion channel 5	2.95e-08	506	22.53	NA	NA	NA	NA	NA	NA	NA	NA	NA	NA	NA	NA	NA	NA	NA	NA	NA	NA	Q9R0Y1	Asic5	Acid-sensing ion channel 5	1.18e-07	506	22.53
dd_Smed_v6_6400_0_1	1383	0.274331	4.2895	0.161981	Q05048	CSTF1	Cleavage stimulation factor subunit 1	0	425	59.294	Q99LC2	Cstf1	Cleavage stimulation factor subunit 1	0	425	59.294	Q7ZTX2	wdr5	WD repeat domain 5	2.49e-23	245	29.388	Q9V9V0	CstF50	CstF-50	6.49e-155	429	54.079	Q17963	wdr-5.1	WD repeat-containing protein wdr-5.1	8.25e-26	247	28.34	Q99LC2	Cstf1	Cleavage stimulation factor subunit 1	0	425	59.294
dd_Smed_v6_707_0_1	473	0.313386	4.44362	0.161981	NA	NA	NA	NA	NA	NA	NA	NA	NA	NA	NA	NA	NA	NA	NA	NA	NA	NA	NA	NA	NA	NA	NA	NA	NA	NA	NA	NA	NA	NA	NA	NA	NA	NA	NA	NA
dd_Smed_v6_831_0_1	541	0.326283	4.36919	0.161981	NA	NA	NA	NA	NA	NA	NA	NA	NA	NA	NA	NA	NA	NA	NA	NA	NA	NA	NA	NA	NA	NA	NA	NA	NA	NA	NA	NA	NA	NA	NA	NA	NA	NA	NA	NA
dd_Smed_v6_14069_0_1	1795	-0.33199	3.49051	0.162057	NA	NA	NA	NA	NA	NA	NA	NA	NA	NA	NA	NA	NA	NA	NA	NA	NA	NA	NA	NA	NA	NA	NA	NA	NA	NA	NA	NA	NA	NA	NA	NA	NA	NA	NA	NA
dd_Smed_v6_11125_1_1	576	-0.689797	0.109602	0.162151	NA	NA	NA	NA	NA	NA	NA	NA	NA	NA	NA	NA	NA	NA	NA	NA	NA	NA	NA	NA	NA	NA	NA	NA	NA	NA	NA	NA	NA	NA	NA	NA	NA	NA	NA	NA
dd_Smed_v6_1692_0_1	7530	0.237895	6.64985	0.162312	P82675	MRPS5	28S ribosomal protein S5, mitochondrial	9.24e-45	320	34.375	Q99N87	Mrps5	28S ribosomal protein S5, mitochondrial	6.11e-42	313	35.463	F1R6P0	mrps5	Mitochondrial ribosomal protein S5	1.08e-47	326	37.117	Q8SYP9	mRpS5	Mitochondrial ribosomal protein S5, isoform A	2.46e-50	376	35.106	Q93425	mrps-5	Putative 28S ribosomal protein S5, mitochondrial	7.32e-48	374	33.422	Q8SYP9	mRpS5	Mitochondrial ribosomal protein S5, isoform A	1.11e-49	376	35.106
dd_Smed_v6_12419_0_1	11788	0.439755	4.02295	0.162583	Q9NU22	MDN1	Midasin	0	1122	47.504	J3QMC5	Mdn1	Midasin	0	1115	46.906	Q2LEK1	dync1h1	Dynein cytoplasmic 1 heavy chain 1	1.73e-05	211	27.014	A8DYB0	CG13185	Midasin	0	1147	42.459	L8E6W9	CELE_F55F10.1	Uncharacterized protein	0	1128	36.702	Q9NU22	MDN1	Midasin	0	1122	47.504
dd_Smed_v6_13107_0_1	2247	0.375091	2.99793	0.162583	Q99615	DNAJC7	DnaJ homolog subfamily C member 7	1.15e-20	284	27.817	Q9QYI3	Dnajc7	DnaJ homolog subfamily C member 7	3.41e-21	284	28.169	Q6DHR2	dnajb6a	DnaJ (Hsp40) homolog, subfamily B, member 6a	4.46e-10	68	44.118	Q8IP18	Tpr2	RH52721p	2.42e-20	293	28.669	P91189	dnj-7	DNaJ domain (Prokaryotic heat shock protein)	2.86e-10	165	30.303	Q9QYI3	Dnajc7	DnaJ homolog subfamily C member 7	1.37e-20	284	28.169
dd_Smed_v6_19161_0_1	1660	-0.636716	0.764537	0.162583	O43422	THAP12	52 kDa repressor of the inhibitor of the protein kinase	0.000482	60	23.333	NA	NA	NA	NA	NA	NA	A0A0G2L848	-	Uncharacterized protein	3.87e-20	92	38.043	NA	NA	NA	NA	NA	NA	NA	NA	NA	NA	NA	NA	A0A0G2L848	-	Uncharacterized protein	1.71e-19	92	38.043
dd_Smed_v6_21857_0_1	865	-0.570867	1.24438	0.162583	NA	NA	NA	NA	NA	NA	NA	NA	NA	NA	NA	NA	NA	NA	NA	NA	NA	NA	NA	NA	NA	NA	NA	NA	NA	NA	NA	NA	NA	NA	NA	NA	NA	NA	NA	NA
dd_Smed_v6_2242_0_1	2252	0.243644	7.51074	0.162583	P30153	PPP2R1A	Serine/threonine-protein phosphatase 2A 65 kDa regulatory subunit A alpha isoform	0	599	57.095	Q76MZ3	Ppp2r1a	Serine/threonine-protein phosphatase 2A 65 kDa regulatory subunit A alpha isoform	0	599	57.095	Q642H5	ppp2r1b	Protein phosphatase 2 (Formerly 2A), regulatory subunit A, beta isoform	0	602	56.811	P36179	Pp2A-29B	Serine/threonine-protein phosphatase PP2A 65 kDa regulatory subunit	0	588	54.762	Q09543	paa-1	Probable serine/threonine-protein phosphatase PP2A regulatory subunit	0	599	51.753	P30153	PPP2R1A	Serine/threonine-protein phosphatase 2A 65 kDa regulatory subunit A alpha isoform	0	599	57.095
dd_Smed_v6_23472_0_1	767	0.668979	0.528027	0.162583	NA	NA	NA	NA	NA	NA	NA	NA	NA	NA	NA	NA	NA	NA	NA	NA	NA	NA	NA	NA	NA	NA	NA	NA	NA	NA	NA	NA	NA	NA	NA	NA	NA	NA	NA	NA
dd_Smed_v6_3074_0_1	1585	0.237079	7.06901	0.162583	P35611	ADD1	Alpha-adducin	5.74e-86	349	43.266	Q9QYC0	Add1	Alpha-adducin	2.24e-85	349	43.266	A1A5X4	add1	Adducin 1 (Alpha)	1.15e-86	360	42.778	Q02645	hts	Protein hu-li tai shao	3.62e-63	358	37.989	G8JYB0	add-1	ADDucin	1.04e-49	382	34.031	A1A5X4	add1	Adducin 1 (Alpha)	5.21e-86	360	42.778
dd_Smed_v6_3732_0_1	1887	0.32674	6.91195	0.162583	Q9UL16	CFAP45	Cilia- and flagella-associated protein 45	7.38e-60	528	41.477	Q9D9U9	Cfap45	Ccdc19 protein	3.33e-56	518	41.892	NA	NA	NA	NA	NA	NA	Q9VNU3	Dmel\CG11449	Uncharacterized protein	5.56e-05	182	28.571	NA	NA	NA	NA	NA	NA	Q9UL16	CFAP45	Cilia- and flagella-associated protein 45	3.27e-59	528	41.477
dd_Smed_v6_4067_0_1	868	0.262491	4.66718	0.162583	O43809	NUDT21	Cleavage and polyadenylation specificity factor subunit 5	2.73e-96	215	71.163	Q9CQF3	Nudt21	Cleavage and polyadenylation specificity factor subunit 5	3.03e-96	215	71.163	Q7T3C6	cpsf5	Cleavage and polyadenylation specificity factor subunit 5	4.67e-97	215	72.093	NA	NA	NA	NA	NA	NA	Q93716	cfim-1	Cleavage Factor IM (CFIm) homolog	2.21e-85	190	67.895	Q7T3C6	cpsf5	Cleavage and polyadenylation specificity factor subunit 5	2.13e-96	215	72.093
dd_Smed_v6_4465_0_1	1116	0.238329	5.91982	0.162583	P20340	RAB6A	Ras-related protein Rab-6A	3.18e-113	209	77.033	P35279	Rab6a	Ras-related protein Rab-6A	8.66e-114	209	77.033	A9ULS4	rab6a	RAB6A, member RAS oncogene family	8.92e-113	209	76.555	O18334	Rab6	Ras-related protein Rab6	4.16e-115	204	79.902	Q22782	rab-6.2	Ras-related protein Rab-6.2	1.82e-110	208	75.962	O18334	Rab6	Ras-related protein Rab6	1.89e-114	204	79.902
dd_Smed_v6_5638_0_1	566	0.320695	3.80704	0.162583	Q9Y3C6	PPIL1	Peptidyl-prolyl cis-trans isomerase-like 1	5.26e-76	155	63.226	Q9D0W5	Ppil1	Peptidyl-prolyl cis-trans isomerase-like 1	1.44e-75	153	63.399	Q3KR14	ppil1	Peptidyl-prolyl cis-trans isomerase	5.5e-78	157	63.057	Q9W0Q2	Cypl	Peptidyl-prolyl cis-trans isomerase	9.39e-81	155	68.387	Q18445	cyn-12	Peptidyl-prolyl cis-trans isomerase	2.82e-75	154	66.234	Q9W0Q2	Cypl	Peptidyl-prolyl cis-trans isomerase	4.26e-80	155	68.387
dd_Smed_v6_6137_0_1	2219	0.272637	5.27218	0.162583	Q8N0X2	SPAG16	Sperm-associated antigen 16 protein	7.7e-152	624	39.263	Q8K450	Spag16	Sperm-associated antigen 16 protein	2.88e-144	629	38.792	Q7ZTX2	wdr5	WD repeat domain 5	4.23e-29	249	29.317	Q9V3J8	wds	Protein will die slowly	7.85e-28	249	28.916	Q17963	wdr-5.1	WD repeat-containing protein wdr-5.1	5.78e-29	252	27.778	Q8N0X2	SPAG16	Sperm-associated antigen 16 protein	3.4e-151	624	39.263
dd_Smed_v6_6200_0_1	2285	0.221733	5.58372	0.162583	NA	NA	NA	NA	NA	NA	NA	NA	NA	NA	NA	NA	NA	NA	NA	NA	NA	NA	Q9NJ08	raw	RAW	3.01e-33	145	47.586	Q93174	olrn-1	Uncharacterized protein	6.58e-18	151	30.464	Q9NJ08	raw	RAW	1.36e-32	145	47.586
dd_Smed_v6_9704_0_1	697	-0.573808	2.19932	0.162583	NA	NA	NA	NA	NA	NA	Q8BFQ2	TMEM229B	Transmembrane protein 229B	1.71e-28	151	36.424	Q08CG9	tmem229b	Transmembrane protein 229b	2.92e-28	154	37.662	NA	NA	NA	NA	NA	NA	NA	NA	NA	NA	NA	NA	Q8BFQ2	TMEM229B	Transmembrane protein 229B	6.87e-28	151	36.424
dd_Smed_v6_9718_0_1	2232	0.25442	4.95125	0.162583	Q2TAA8	TSNAXIP1	Translin-associated factor X-interacting protein 1	3.43e-69	668	28.892	Q99P25	Tsnaxip1	Translin-associated factor X-interacting protein 1	1.8e-69	676	28.994	A5WVR3	tsnaxip1	Translin-associated factor X-interacting protein 1	4.54e-59	639	27.856	NA	NA	NA	NA	NA	NA	NA	NA	NA	NA	NA	NA	Q99P25	Tsnaxip1	Translin-associated factor X-interacting protein 1	7.23e-69	676	28.994
dd_Smed_v6_10901_0_1	1037	-0.397994	2.82488	0.162601	Q4KMP7	TBC1D10B	TBC1 domain family member 10B	2.99e-19	109	37.615	Q8BHL3	Tbc1d10b	TBC1 domain family member 10B	1.54e-18	109	36.697	E7F8P9	tbc1d10b	TBC1 domain family, member 10b	3.88e-19	109	42.202	Q9VGL8	wkd	RE26521p	3.5e-12	100	40	O44873	tbc-10	TBC (Tre-2/Bub2/Cdc16) domain family	6.28e-12	77	42.857	Q4KMP7	TBC1D10B	TBC1 domain family member 10B	1.32e-18	109	37.615
dd_Smed_v6_11240_0_1	960	-0.4053	3.26975	0.162601	A6NDX5	ZNF840P	Putative zinc finger protein 840	3.65e-07	112	31.25	Q6PCS8	Zbtb40	Zinc finger and BTB domain containing 40	6.39e-08	113	29.204	E9QH90	znf770	Zinc finger protein 770	1.24e-06	153	26.797	Q9VAB8	ZIPIC	LD15405p	2.18e-05	62	25.806	Q19418	ztf-2	Zinc finger putative Transcription Factor family	1.96e-09	51	45.098	Q19418	ztf-2	Zinc finger putative Transcription Factor family	2.32e-08	51	45.098
dd_Smed_v6_818_0_1	1416	0.252475	8.07496	0.162601	P49411	TUFM	Elongation factor Tu, mitochondrial	3.58e-156	394	58.629	Q8BFR5	Tufm	Elongation factor Tu, mitochondrial	9.53e-159	390	59.744	Q92005	eef1a	Elongation factor 1-alpha	1.69e-49	349	33.524	A1Z9E3	mEFTu1	Elongation factor Tu	5.53e-167	393	60.051	P53013	eft-3	Elongation factor 1-alpha	3.8e-49	351	33.903	A1Z9E3	mEFTu1	Elongation factor Tu	2.51e-166	393	60.051
dd_Smed_v6_3079_0_1	613	0.269105	4.2373	0.162883	NA	NA	NA	NA	NA	NA	NA	NA	NA	NA	NA	NA	NA	NA	NA	NA	NA	NA	NA	NA	NA	NA	NA	NA	NA	NA	NA	NA	NA	NA	NA	NA	NA	NA	NA	NA
dd_Smed_v6_11742_0_1	1401	-0.298722	4.53325	0.16302	Q86YS3	RAB11FIP4	Rab11 family-interacting protein 4	1.53e-13	319	25.392	Q8BQP8	Rab11fip4	Rab11 family-interacting protein 4	9.33e-13	312	25.321	Q3LGD4	rab11fip4a	Rab11 family-interacting protein 4A	6.01e-15	315	26.349	NA	NA	NA	NA	NA	NA	NA	NA	NA	NA	NA	NA	Q3LGD4	rab11fip4a	Rab11 family-interacting protein 4A	2.73e-14	315	26.349
dd_Smed_v6_1331_0_1	1652	0.249779	7.77469	0.163344	Q5U071	-	High-mobility group box 2	1.2e-44	165	48.485	Q3UBK2	-	Putative uncharacterized protein	3.97e-45	166	50.602	Q7ZVC6	hmgb1a	High-mobility group box 1	2.43e-44	167	52.096	Q24537	Dsp1	High mobility group protein DSP1	1.34e-48	162	54.938	Q09390	hmg-1.2	High mobility group protein 1.2	2.98e-41	174	44.253	Q24537	Dsp1	High mobility group protein DSP1	6.06e-48	162	54.938
dd_Smed_v6_230_0_1	529	-0.348289	7.26041	0.163344	P35268	RPL22	60S ribosomal protein L22	8.92e-17	95	62.105	P67984	Rpl22	60S ribosomal protein L22	9.01e-17	95	62.105	Q32Q51	rpl22	Zgc:123327	3.73e-17	95	63.158	P50887	RpL22	60S ribosomal protein L22	4.42e-12	94	52.128	P52819	rpl-22	60S ribosomal protein L22	1.33e-08	96	51.042	Q32Q51	rpl22	Zgc:123327	1.7e-16	95	63.158
dd_Smed_v6_14888_0_1	1188	-0.871269	0.781602	0.163397	NA	NA	NA	NA	NA	NA	NA	NA	NA	NA	NA	NA	NA	NA	NA	NA	NA	NA	NA	NA	NA	NA	NA	NA	NA	NA	NA	NA	NA	NA	NA	NA	NA	NA	NA	NA
dd_Smed_v6_4982_0_1	605	-0.533359	2.8962	0.163551	Q7Z7F7	MRPL55	39S ribosomal protein L55, mitochondrial	9.09e-13	113	32.743	Q9CZ83	Mrpl55	39S ribosomal protein L55, mitochondrial	2.27e-12	96	34.375	A9JST6	zgc:171480	Zgc:171480 protein	2.82e-13	90	42.222	Q9VE04	mRpL55	39S ribosomal protein L55, mitochondrial	3.9e-17	82	42.683	Q9TYJ8	mrpl-55	Mitochondrial Ribosomal Protein, Large	1.22e-13	113	34.513	Q9VE04	mRpL55	39S ribosomal protein L55, mitochondrial	1.77e-16	82	42.683
dd_Smed_v6_3070_0_1	5302	0.273958	8.06868	0.163872	Q6YHK3	CD109	CD109 antigen	2.26e-73	1604	22.943	Q8R422	Cd109	CD109 antigen	1.04e-34	845	23.077	F1QV29	c3a.2	Complement component c3a, duplicate 2	8.54e-14	615	23.415	Q9VLT3	Mcr	LD23292p	9.17e-139	1347	28.285	NA	NA	NA	NA	NA	NA	Q9VLT3	Mcr	LD23292p	4.16e-138	1347	28.285
dd_Smed_v6_5295_0_1	2253	0.264261	5.29634	0.163872	P46199	MTIF2	Translation initiation factor IF-2, mitochondrial	8.22e-139	676	37.426	Q91YJ5	Mtif2	Translation initiation factor IF-2, mitochondrial	9.46e-143	679	37.997	E9QFC1	eftud2	Elongation factor Tu GTP-binding domain-containing 2	3.93e-07	151	27.815	Q9VAV2	mIF2	FI21480p1	5.47e-162	677	41.064	O45622	erfa-3	Eukaryotic Release FActor homolog	7.68e-07	273	27.106	Q9VAV2	mIF2	FI21480p1	2.48e-161	677	41.064
dd_Smed_v6_15640_0_1	2192	-0.344421	3.53145	0.164094	P54277	PMS1	PMS1 protein homolog 1	3.28e-40	331	30.816	Q3US89	Pms1	Putative uncharacterized protein	3e-38	330	29.091	B0S640	pms1	PMS1 homolog 1, mismatch repair system component	2.7e-42	345	31.884	A1Z7C1	Mlh1	Mlh1, isoform A	4.06e-29	349	28.367	G5EFG5	pms-2	PMS (Post Meiotic Segregation) family	6.41e-29	345	26.087	B0S640	pms1	PMS1 homolog 1, mismatch repair system component	1.23e-41	345	31.884
dd_Smed_v6_17053_0_1	1135	-0.4732	1.86325	0.164133	Q9UBV7	B4GALT7	Beta-1,4-galactosyltransferase 7	3.43e-67	235	45.957	Q8R087	B4galt7	Beta-1,4-galactosyltransferase 7	1.88e-67	235	46.383	Q568B5	b4galt7	B4galt7 protein	6.44e-68	236	47.881	Q9VBZ9	beta4GalT7	Beta-4-galactosyltransferase 7	1.23e-60	237	48.945	P34548	sqv-3	Xylosylprotein 4-beta-galactosyltransferase	3.75e-57	241	47.303	Q568B5	b4galt7	B4galt7 protein	2.93e-67	236	47.881
dd_Smed_v6_6412_0_1	3210	-0.27027	5.2726	0.164133	Q7Z2K6	ERMP1	Endoplasmic reticulum metallopeptidase 1	4.46e-126	859	31.548	Q3UVK0	Ermp1	Endoplasmic reticulum metallopeptidase 1	2.14e-132	844	31.398	NA	NA	NA	NA	NA	NA	A1Z8X5	CG30049	Uncharacterized protein	3.49e-91	850	28.588	NA	NA	NA	NA	NA	NA	Q3UVK0	Ermp1	Endoplasmic reticulum metallopeptidase 1	8.61e-132	844	31.398
dd_Smed_v6_11446_0_1	2980	-0.266511	4.80864	0.164437	NA	NA	NA	NA	NA	NA	NA	NA	NA	NA	NA	NA	NA	NA	NA	NA	NA	NA	NA	NA	NA	NA	NA	NA	NA	NA	NA	NA	NA	NA	NA	NA	NA	NA	NA	NA
dd_Smed_v6_1289_0_1	700	0.232061	5.2792	0.164437	Q9H299	SH3BGRL3	SH3 domain-binding glutamic acid-rich-like protein 3	2.32e-12	91	36.264	Q91VW3	Sh3bgrl3	SH3 domain-binding glutamic acid-rich-like protein 3	1.25e-12	91	36.264	Q7ZUC9	sh3bgrl3	SH3 domain binding glutamic acid-rich protein like 3	1.64e-11	93	32.258	Q9NFP5	Sh3beta	SH3 domain-binding glutamic acid-rich protein homolog	3.9e-06	103	29.126	NA	NA	NA	NA	NA	NA	Q91VW3	Sh3bgrl3	SH3 domain-binding glutamic acid-rich-like protein 3	5.04e-12	91	36.264
dd_Smed_v6_13855_0_1	2389	-0.716538	1.48495	0.164437	NA	NA	NA	NA	NA	NA	NA	NA	NA	NA	NA	NA	NA	NA	NA	NA	NA	NA	NA	NA	NA	NA	NA	NA	NA	NA	NA	NA	NA	NA	NA	NA	NA	NA	NA	NA
dd_Smed_v6_3206_0_1	555	0.25211	4.76625	0.164437	P46782	RPS5	40S ribosomal protein S5	7.13e-81	163	71.166	P97461	Rps5	40S ribosomal protein S5	5.32e-80	163	70.552	Q6PC80	rps5	Ribosomal protein S5	3.44e-79	163	69.325	Q24186	RpS5a	40S ribosomal protein S5a	9.78e-74	158	68.987	P49041	rps-5	40S ribosomal protein S5	2.71e-76	161	68.323	P46782	RPS5	40S ribosomal protein S5	3.15e-80	163	71.166
dd_Smed_v6_3377_0_1	947	0.255462	5.26866	0.164437	O60493	SNX3	Sorting nexin-3	1.23e-71	155	74.194	O70492	Snx3	Sorting nexin-3	2.14e-70	157	71.975	F1RDJ8	snx12	Sorting nexin 12	5.31e-71	154	75.974	Q9VG51	Snx3	RE52028p	1.77e-71	157	75.796	Q9XW41	snx-3	Sorting NeXin	1.08e-69	157	70.064	O60493	SNX3	Sorting nexin-3	5.42e-71	155	74.194
dd_Smed_v6_3468_0_1	1461	-0.271907	6.31609	0.164437	Q8NBU5	ATAD1	ATPase family AAA domain-containing protein 1	5.44e-73	321	41.121	Q9D5T0	Atad1	ATPase family AAA domain-containing protein 1	5.98e-73	321	41.121	Q503W7	atad1b	ATPase family AAA domain-containing protein 1-B	2.63e-73	319	41.379	Q9VL02	nmd	GH08677p	3.86e-66	330	38.182	P54815	mspn-1	Mitochondrial sorting homolog	7.81e-61	314	35.669	Q503W7	atad1b	ATPase family AAA domain-containing protein 1-B	1.2e-72	319	41.379
dd_Smed_v6_8462_0_1	12532	-0.280708	5.50542	0.164437	P78527	PRKDC	DNA-dependent protein kinase catalytic subunit	1.45e-101	829	30.157	P97313	Prkdc	DNA-dependent protein kinase catalytic subunit	2.2e-106	841	30.678	E7F4J7	prkdc	Protein kinase, DNA-activated, catalytic polypeptide	1.41e-100	747	31.058	Q8T9I6	Tor	GM10438p	3.87e-37	353	26.629	Q95Q95	let-363	Target of rapamycin homolog	6e-42	571	25.394	P97313	Prkdc	DNA-dependent protein kinase catalytic subunit	8.85e-106	841	30.678
dd_Smed_v6_8511_0_1	2047	-0.236323	5.02711	0.164437	Q15700	DLG2	Disks large homolog 2	6.15e-116	509	40.864	Q3UP61	Dlg1	Putative uncharacterized protein	9.97e-114	522	40.038	Q5PYH7	dlg2	Disks large homolog 2	5.43e-113	509	39.882	P31007	dlg1	Disks large 1 tumor suppressor protein	1.71e-113	536	38.993	G5ECY0	dlg-1	Drosophila Discs LarGe homolog	6.45e-81	520	35	Q15700	DLG2	Disks large homolog 2	2.72e-115	509	40.864
dd_Smed_v6_9095_0_1	1472	-0.453923	3.74576	0.164437	NA	NA	NA	NA	NA	NA	NA	NA	NA	NA	NA	NA	NA	NA	NA	NA	NA	NA	NA	NA	NA	NA	NA	NA	NA	NA	NA	NA	NA	NA	NA	NA	NA	NA	NA	NA
dd_Smed_v6_4977_0_1	1121	0.227802	5.6512	0.164552	Q15102	PAFAH1B3	Platelet-activating factor acetylhydrolase IB subunit gamma	3.31e-58	202	44.059	Q61206	Pafah1b2	Platelet-activating factor acetylhydrolase IB subunit beta	6.54e-56	193	45.596	Q7ZTU4	pafah1b3	Platelet-activating factor acetylhydrolase, isoform Ib, gamma subunit	6.72e-53	211	39.81	Q9VXP4	Paf-AHalpha	Platelet-activating factor acetylhydrolase IB subunit beta homolog	2.34e-48	200	38.5	NA	NA	NA	NA	NA	NA	Q15102	PAFAH1B3	Platelet-activating factor acetylhydrolase IB subunit gamma	1.46e-57	202	44.059
dd_Smed_v6_3539_0_1	473	0.30655	3.91744	0.16485	U3KQB0	POLR2F	DNA-directed RNA polymerases I, II, and III subunit RPABC2	1.37e-38	115	56.522	P61219	Polr2f	DNA-directed RNA polymerases I, II, and III subunit RPABC2	2.82e-38	115	56.522	Q6DGS5	polr2f	Polymerase (RNA) II (DNA directed) polypeptide F	8.27e-38	115	53.913	Q24320	RpII18	DNA-directed RNA polymerases I, II, and III subunit RPABC2	4.08e-38	82	70.732	Q17684	rpb-6	Probable DNA-directed RNA polymerases I, II, and III subunit RPABC2	1.94e-34	88	61.364	U3KQB0	POLR2F	DNA-directed RNA polymerases I, II, and III subunit RPABC2	6.05e-38	115	56.522
dd_Smed_v6_15564_0_1	1803	-0.555342	1.54799	0.165007	NA	NA	NA	NA	NA	NA	NA	NA	NA	NA	NA	NA	A4QP13	zgc:162621	Zgc:162621 protein	6.63e-07	67	40.299	NA	NA	NA	NA	NA	NA	NA	NA	NA	NA	NA	NA	A4QP13	zgc:162621	Zgc:162621 protein	3.02e-06	67	40.299
dd_Smed_v6_1519_0_1	1300	0.258761	6.90004	0.165054	V9HWA0	HEL-S-5	Aminoacylase 1	4.39e-123	392	45.408	Q99JW2	Acy1	Aminoacylase-1	2.86e-129	392	47.194	Q08BB2	pm20d1.2	N-fatty-acyl-amino acid synthase/hydrolase PM20D1.2	4.25e-10	154	33.117	NA	NA	NA	NA	NA	NA	NA	NA	NA	NA	NA	NA	Q99JW2	Acy1	Aminoacylase-1	1.15e-128	392	47.194
dd_Smed_v6_7615_0_1	691	-0.673009	2.46098	0.165147	Q9GZN8	C20orf27	UPF0687 protein C20orf27	0.000304	135	25.185	NA	NA	NA	NA	NA	NA	NA	NA	NA	NA	NA	NA	NA	NA	NA	NA	NA	NA	NA	NA	NA	NA	NA	NA	NA	NA	NA	NA	NA	NA
dd_Smed_v6_8082_0_1	380	-0.503236	2.67417	0.165147	NA	NA	NA	NA	NA	NA	NA	NA	NA	NA	NA	NA	NA	NA	NA	NA	NA	NA	NA	NA	NA	NA	NA	NA	NA	NA	NA	NA	NA	NA	NA	NA	NA	NA	NA	NA
dd_Smed_v6_12458_0_1	772	-0.813694	1.37202	0.165221	Q9BQB6	VKORC1	Vitamin K epoxide reductase complex subunit 1	2.59e-31	133	40.602	Q6TEK5	Vkorc1l1	Vitamin K epoxide reductase complex subunit 1-like protein 1	5.54e-31	144	36.111	Q502B2	vkorc1l1	Vitamin K epoxide reductase complex, subunit 1-like 1	2.54e-30	143	37.762	A1ZAJ5	Vkor	Vitamin-K epoxide reductase	7.7e-15	138	28.986	NA	NA	NA	NA	NA	NA	Q9BQB6	VKORC1	Vitamin K epoxide reductase complex subunit 1	1.14e-30	133	40.602
dd_Smed_v6_553_0_1	4638	0.34742	10.4073	0.16524	Q00341	HDLBP	Vigilin	0	1246	41.573	Q8VDJ3	Hdlbp	Vigilin	0	1249	41.393	F1R9Y8	hdlbpa	High density lipoprotein-binding protein a	0	1208	41.556	Q7KN75	Dp1	Dodeca-satellite-binding protein 1, isoform A	0	1256	38.137	NA	NA	NA	NA	NA	NA	F1R9Y8	hdlbpa	High density lipoprotein-binding protein a	0	1208	41.556
dd_Smed_v6_5332_0_1	2266	0.391979	4.44263	0.165345	NA	NA	NA	NA	NA	NA	NA	NA	NA	NA	NA	NA	NA	NA	NA	NA	NA	NA	NA	NA	NA	NA	NA	NA	NA	NA	NA	NA	NA	NA	NA	NA	NA	NA	NA	NA
dd_Smed_v6_651_0_1	3214	0.722188	6.31222	0.165417	NA	NA	NA	NA	NA	NA	NA	NA	NA	NA	NA	NA	NA	NA	NA	NA	NA	NA	NA	NA	NA	NA	NA	NA	NA	NA	NA	NA	NA	NA	NA	NA	NA	NA	NA	NA
dd_Smed_v6_9090_0_1	4695	0.328307	4.75884	0.165417	Q14839	CHD4	Chromodomain-helicase-DNA-binding protein 4	0	1180	37.966	Q6PDQ2	Chd4	Chromodomain-helicase-DNA-binding protein 4	0	1180	37.966	Q1LYP4	chd4a	Chromodomain helicase DNA-binding protein 4a	0	1185	37.89	O97159	Mi-2	Chromodomain-helicase-DNA-binding protein Mi-2 homolog	0	1216	38.487	Q22516	chd-3	Chromodomain-helicase-DNA-binding protein 3 homolog	0	1422	33.755	Q22516	chd-3	Chromodomain-helicase-DNA-binding protein 3 homolog	0	1422	33.755
dd_Smed_v6_3028_0_1	1000	-0.320051	4.32093	0.165455	Q8N5M9	JAGN1	Protein jagunal homolog 1	1.05e-24	194	30.412	Q5XKN4	Jagn1	Protein jagunal homolog 1	3.59e-25	193	30.052	Q1L864	jagn1b	Protein jagunal homolog 1-B	2.66e-26	185	30.27	Q7K1V5	jagn	Protein jagunal	6.52e-25	196	28.571	NA	NA	NA	NA	NA	NA	Q1L864	jagn1b	Protein jagunal homolog 1-B	1.21e-25	185	30.27
dd_Smed_v6_16337_0_1	1917	0.451872	3.12833	0.165532	O75355	ENTPD3	Ectonucleoside triphosphate diphosphohydrolase 3	7.75e-35	423	27.423	Q8BFW6	Entpd3	Ectonucleoside triphosphate diphosphohydrolase 3	3.05e-37	420	28.333	F1Q7R9	entpd1	Ectonucleoside triphosphate diphosphohydrolase 1	1.32e-32	412	27.67	M9PBV2	NTPase	NTPase, isoform F	6.72e-10	215	28.372	Q21815	mig-23	Nucleoside-diphosphatase mig-23	1.01e-17	487	22.998	Q8BFW6	Entpd3	Ectonucleoside triphosphate diphosphohydrolase 3	1.22e-36	420	28.333
dd_Smed_v6_20565_0_1	1783	-0.680566	1.0309	0.165532	NA	NA	NA	NA	NA	NA	NA	NA	NA	NA	NA	NA	NA	NA	NA	NA	NA	NA	NA	NA	NA	NA	NA	NA	NA	NA	NA	NA	NA	NA	NA	NA	NA	NA	NA	NA
dd_Smed_v6_2132_0_1	935	-0.234807	5.70187	0.165532	NA	NA	NA	NA	NA	NA	NA	NA	NA	NA	NA	NA	NA	NA	NA	NA	NA	NA	Q8SY89	kune	RH22958p	6.65e-22	227	30.396	NA	NA	NA	NA	NA	NA	Q8SY89	kune	RH22958p	3.02e-21	227	30.396
dd_Smed_v6_334_0_1	1067	0.273379	9.60984	0.165532	P47813	EIF1AX	Eukaryotic translation initiation factor 1A, X-chromosomal	3.02e-51	131	76.336	Q8BMJ3	Eif1ax	Eukaryotic translation initiation factor 1A, X-chromosomal	3.32e-51	131	76.336	NA	NA	NA	NA	NA	NA	Q9VEA1	eIF1A	Eukaryotic initiation factor 1A, isoform A	8.9e-51	115	73.043	NA	NA	NA	NA	NA	NA	Q8BMJ3	Eif1ax	Eukaryotic translation initiation factor 1A, X-chromosomal	1.34e-50	131	76.336
dd_Smed_v6_17283_0_1	1243	-0.683013	1.38408	0.165564	NA	NA	NA	NA	NA	NA	NA	NA	NA	NA	NA	NA	NA	NA	NA	NA	NA	NA	NA	NA	NA	NA	NA	NA	NA	NA	NA	NA	NA	NA	NA	NA	NA	NA	NA	NA
dd_Smed_v6_1223_0_1	1175	0.249874	7.63333	0.165716	V9HWC2	HEL-S-67p	Epididymis secretory sperm binding protein Li 67p	3.57e-38	181	40.331	Q99LX0	Park7	Protein DJ-1	4.35e-39	181	40.331	Q5XJ36	park7	Protein DJ-1zDJ-1	2.42e-44	181	43.646	Q9VA37	dj-1beta	Protein dj-1beta	1.7e-44	182	42.857	P90994	djr-1.1	Glutathione-independent glyoxalase DJR-1.1	4.19e-48	180	47.778	P90994	djr-1.1	Glutathione-independent glyoxalase DJR-1.1	4.94e-47	180	47.778
dd_Smed_v6_379_0_1	625	0.266433	8.05765	0.165743	NA	NA	NA	NA	NA	NA	NA	NA	NA	NA	NA	NA	NA	NA	NA	NA	NA	NA	NA	NA	NA	NA	NA	NA	NA	NA	NA	NA	NA	NA	NA	NA	NA	NA	NA	NA
dd_Smed_v6_6737_0_1	1577	0.256839	5.2396	0.165891	Q9GZT4	SRR	Serine racemase	4.78e-18	318	33.648	Q9QZX7	Srr	Serine racemase	2.73e-19	323	34.365	NA	NA	NA	NA	NA	NA	NA	NA	NA	NA	NA	NA	NA	NA	NA	NA	NA	NA	Q9QZX7	Srr	Serine racemase	1.1e-18	323	34.365
dd_Smed_v6_4974_0_1	940	-0.271663	5.29948	0.166032	NA	NA	NA	NA	NA	NA	NA	NA	NA	NA	NA	NA	NA	NA	NA	NA	NA	NA	NA	NA	NA	NA	NA	NA	NA	NA	NA	NA	NA	NA	NA	NA	NA	NA	NA	NA
dd_Smed_v6_1199_0_1	1309	0.233981	8.0606	0.166037	Q8WZ79	DNASE2B	Deoxyribonuclease-2-beta	1.81e-52	338	32.84	Q9QY48	Dnase2b	Deoxyribonuclease-2-beta	1.73e-54	334	33.832	F1QKH7	dnase2b	Deoxyribonuclease II beta	4.87e-46	339	32.743	Q9VED8	DNaseII	Deoxyribonuclease II	2.14e-49	350	32.286	P34387	crn-7	Cell-death-related nuclease 7	1.12e-58	343	33.236	P34387	crn-7	Cell-death-related nuclease 7	1.32e-57	343	33.236
dd_Smed_v6_12174_0_1	1476	0.287237	4.04468	0.166072	Q16832	DDR2	Discoidin domain-containing receptor 2	7.7e-42	371	29.65	Q62371	Ddr2	Discoidin domain-containing receptor 2	1.02e-41	371	29.919	A0A0B5JS61	nrp2b	Nrp2b	3.09e-08	191	26.178	A8DYR2	smal	Uncharacterized protein, isoform C	1.4e-41	368	30.163	Q18163	ddr-1	Discoidin domain-containing receptor A	3.96e-28	350	26.286	Q16832	DDR2	Discoidin domain-containing receptor 2	3.41e-41	371	29.65
dd_Smed_v6_12445_0_1	945	0.38027	2.80925	0.166156	Q9Y6Z7	COLEC10	Collectin-10	5.08e-10	105	30.476	P39039	Mbl1	Mannose-binding protein A	2.72e-10	86	39.535	A3QJT8	si:ch211-225k7.2	Si:ch211-225k7.2	7.67e-14	251	21.912	Q9W3D8	CG12111	AT17652p	1.46e-06	113	28.319	Q9XX56	CELE_Y38H6C.8	Uncharacterized protein	4.38e-06	105	32.381	A3QJT8	si:ch211-225k7.2	Si:ch211-225k7.2	3.49e-13	251	21.912
dd_Smed_v6_3181_0_1	3064	0.278724	6.84839	0.166156	Q7L014	DDX46	Probable ATP-dependent RNA helicase DDX46	0	864	49.421	Q569Z5	Ddx46	Probable ATP-dependent RNA helicase DDX46	0	865	49.133	Q4TVV3	ddx46	Probable ATP-dependent RNA helicase DDX46	0	871	47.991	Q9VXW2	CG6227	CG6227	0	591	56.684	Q965K2	CELE_F53H1.1	Uncharacterized protein	0	772	47.28	Q7L014	DDX46	Probable ATP-dependent RNA helicase DDX46	0	864	49.421
dd_Smed_v6_3701_0_1	1022	0.254908	6.03444	0.16629	Q8NFU5	IPMK	Inositol polyphosphate multikinase	6.49e-37	216	36.574	Q7TT16	Ipmk	Inositol polyphosphate multikinase	3.33e-36	229	34.498	A1A5W8	ipmkb	Kinase	5.15e-34	218	33.945	Q9VPR6	Ipk2	Kinase	1.23e-28	311	27.653	NA	NA	NA	NA	NA	NA	Q8NFU5	IPMK	Inositol polyphosphate multikinase	2.87e-36	216	36.574
dd_Smed_v6_23649_0_1	1918	-0.518325	2.00118	0.166323	NA	NA	NA	NA	NA	NA	NA	NA	NA	NA	NA	NA	NA	NA	NA	NA	NA	NA	NA	NA	NA	NA	NA	NA	NA	NA	NA	NA	NA	NA	NA	NA	NA	NA	NA	NA
dd_Smed_v6_737_0_1	1577	0.282608	8.45363	0.166463	P38919	EIF4A3	Eukaryotic initiation factor 4A-III	0	390	79.487	Q91VC3	Eif4a3	Eukaryotic initiation factor 4A-III	0	408	76.716	Q7ZVA6	eif4a3	Eukaryotic initiation factor 4A-III	0	390	79.231	Q9VHS8	eIF4AIII	Eukaryotic initiation factor 4A-III	0	399	80.451	O44781	CELE_F33D11.10	Uncharacterized protein	0	397	76.574	Q9VHS8	eIF4AIII	Eukaryotic initiation factor 4A-III	0	399	80.451
dd_Smed_v6_7962_0_1	1224	0.229288	5.26234	0.166919	NA	NA	NA	NA	NA	NA	NA	NA	NA	NA	NA	NA	NA	NA	NA	NA	NA	NA	NA	NA	NA	NA	NA	NA	NA	NA	NA	NA	NA	NA	NA	NA	NA	NA	NA	NA
dd_Smed_v6_8310_0_1	1863	-0.259784	5.08819	0.167088	Q8N441	FGFRL1	Fibroblast growth factor receptor-like 1	2.89e-08	276	22.464	Q91V87	Fgfrl1	Fibroblast growth factor receptor-like 1	1.43e-06	223	22.422	Q7SX76	fgfrl1a	FGF receptor-like protein 1a	8.25e-09	238	24.79	NA	NA	NA	NA	NA	NA	G5EBF1	sax-3	Protein sax-3	0.000612	118	23.729	Q7SX76	fgfrl1a	FGF receptor-like protein 1a	3.75e-08	238	24.79
dd_Smed_v6_11487_0_1	1398	-0.626325	2.68319	0.167105	E9PC90	CCNB1	G2/mitotic-specific cyclin-B1	1.06e-11	208	25.481	P24860	Ccnb1	G2/mitotic-specific cyclin-B1	8.38e-11	208	25	O42092	ccnb1	Cyclin B	2.56e-15	208	26.923	P20439	CycB	G2/mitotic-specific cyclin-B	3.39e-15	255	28.627	Q10654	cyb-3	G2/mitotic-specific cyclin-B3	1.67e-07	192	23.438	O42092	ccnb1	Cyclin B	1.16e-14	208	26.923
dd_Smed_v6_1243_0_1	348	0.249886	6.49461	0.167155	NA	NA	NA	NA	NA	NA	NA	NA	NA	NA	NA	NA	NA	NA	NA	NA	NA	NA	NA	NA	NA	NA	NA	NA	NA	NA	NA	NA	NA	NA	NA	NA	NA	NA	NA	NA
dd_Smed_v6_15147_0_1	1885	-0.470284	2.55944	0.167155	NA	NA	NA	NA	NA	NA	NA	NA	NA	NA	NA	NA	NA	NA	NA	NA	NA	NA	NA	NA	NA	NA	NA	NA	NA	NA	NA	NA	NA	NA	NA	NA	NA	NA	NA	NA
dd_Smed_v6_29189_0_1	1064	-0.652628	0.635536	0.167155	NA	NA	NA	NA	NA	NA	NA	NA	NA	NA	NA	NA	NA	NA	NA	NA	NA	NA	NA	NA	NA	NA	NA	NA	NA	NA	NA	NA	NA	NA	NA	NA	NA	NA	NA	NA
dd_Smed_v6_3657_0_1	3402	-0.246002	7.14032	0.167155	Q93100	PHKB	Phosphorylase b kinase regulatory subunit beta	0	1088	41.452	Q7TSH2	Phkb	Phosphorylase b kinase regulatory subunit beta	0	1084	41.052	F1Q6F0	phkb	Phosphorylase kinase, beta	0	1090	41.193	Q9VLS1	CG8475	Probable phosphorylase b kinase regulatory subunit beta	0	1075	41.581	H2L0I6	CELE_Y67D8A.2	Uncharacterized protein	0	1107	36.495	Q9VLS1	CG8475	Probable phosphorylase b kinase regulatory subunit beta	0	1075	41.581
dd_Smed_v6_9839_0_1	974	-0.494738	2.98634	0.167155	Q9H9Y2	RPF1	Ribosome production factor 1	2.65e-39	242	34.298	Q7TND5	Rpf1	Ribosome production factor 1	1.27e-39	242	34.298	Q6IQU6	rpf1	Ribosome production factor 1	1.75e-44	248	37.5	Q9VKB4	CG6712	Probable ribosome production factor 1	1.39e-39	263	35.741	P54073	F44G4.1	Brix domain-containing protein F44G4.1	4.63e-45	246	37.398	P54073	F44G4.1	Brix domain-containing protein F44G4.1	5.47e-44	246	37.398
dd_Smed_v6_3549_0_1	788	0.303632	4.55975	0.167254	NA	NA	NA	NA	NA	NA	NA	NA	NA	NA	NA	NA	NA	NA	NA	NA	NA	NA	NA	NA	NA	NA	NA	NA	NA	NA	NA	NA	NA	NA	NA	NA	NA	NA	NA	NA
dd_Smed_v6_3970_0_1	721	0.273007	4.99499	0.167477	Q5VYJ5	MALRD1	MAM and LDL-receptor class A domain-containing protein 1	2.69e-05	32	50	NA	NA	NA	NA	NA	NA	F6P6T4	ldlra	Low density lipoprotein receptor a	4.85e-05	48	39.583	A8JTM7	mgl	Megalin, isoform A	1.86e-05	41	46.341	NA	NA	NA	NA	NA	NA	A8JTM7	mgl	Megalin, isoform A	8.42e-05	41	46.341
dd_Smed_v6_9094_0_1	376	0.321005	3.71769	0.167477	P19440	GGT1	Gamma-glutamyltranspeptidase 1	5.54e-19	99	38.384	Q60928	Ggt1	Gamma-glutamyltranspeptidase 1	7.33e-19	99	39.394	NA	NA	NA	NA	NA	NA	A8JV19	CG4829	CG4829, isoform E	1.88e-18	97	41.237	NA	NA	NA	NA	NA	NA	P19440	GGT1	Gamma-glutamyltranspeptidase 1	2.45e-18	99	38.384
dd_Smed_v6_1538_0_1	374	0.356116	3.64664	0.167491	NA	NA	NA	NA	NA	NA	NA	NA	NA	NA	NA	NA	NA	NA	NA	NA	NA	NA	NA	NA	NA	NA	NA	NA	NA	NA	NA	NA	NA	NA	NA	NA	NA	NA	NA	NA
dd_Smed_v6_4622_0_1	1214	0.220672	6.16517	0.167638	O75897	SULT1C4	Sulfotransferase 1C4	2.06e-46	281	35.231	Q9D939	Sult1c2	Sulfotransferase 1C2	4.56e-45	265	35.849	Q6Y597	sult2st1	Sulfotransferase	5.88e-44	290	34.483	Q9VHH0	St2	MIP25022p1	1.79e-39	260	31.923	Q9U2Z2	ssu-1	Suppressor of Stomatin mutant Uncoordination	1.08e-32	273	35.165	O75897	SULT1C4	Sulfotransferase 1C4	9.09e-46	281	35.231
dd_Smed_v6_12909_0_1	1049	-0.847502	1.34774	0.167662	Q9Y5R4	HEMK1	HemK methyltransferase family member 1	2.96e-39	233	39.056	Q921L7	Hemk1	HemK methyltransferase family member 1	1.47e-38	237	40.084	F1QJH5	hemk1	HemK methyltransferase family member 1	9.87e-41	233	38.627	Q9VMD3	CG9531	CG9531, isoform A	1.77e-31	232	33.19	O16582	mtq-2	MethylTransferase modifying glutamine (Q)	3.25e-05	189	25.926	F1QJH5	hemk1	HemK methyltransferase family member 1	4.49e-40	233	38.627
dd_Smed_v6_9914_0_1	3338	0.305756	4.35716	0.167834	Q13591	SEMA5A	Semaphorin-5A	5.93e-50	998	23.447	Q62217	Sema5a	Semaphorin-5A	5.02e-48	940	23.085	E7FEP0	sema5bb	Sema domain, seven thrombospondin repeats (type 1 and type 1-like), transmembrane domain (TM) and short cytoplasmic domain, (semaphorin) 5Bb	3.75e-45	1054	22.011	Q9U631	Sema5c	Semaphorin 5C	5.35e-30	556	23.381	Q19204	adt-2	ADAMTS family	1.26e-18	327	27.217	Q13591	SEMA5A	Semaphorin-5A	2.62e-49	998	23.447
dd_Smed_v6_1892_0_1	991	-0.227917	6.67298	0.167972	Q86X95	CIR1	Corepressor interacting with RBPJ 1	1.28e-37	148	47.973	Q9DA19	Cir1	Corepressor interacting with RBPJ 1	1.81e-38	232	38.362	A0A0R4IHI5	rp9	Retinitis pigmentosa 9 (autosomal dominant)	0.000127	56	32.143	Q9VVU4	Dmel\CG6843	CG6843	1.29e-47	196	44.898	G5EBE3	cir-1	CIR (Transcription factor CBF1 Interacting coRepressor) homolog	8.4e-46	145	53.103	Q9VVU4	Dmel\CG6843	CG6843	5.85e-47	196	44.898
dd_Smed_v6_11101_0_1	712	-0.902632	0.480995	0.168058	Q86V88	MDP1	Magnesium-dependent phosphatase 1	1.43e-37	154	42.857	Q9D967	Mdp1	Magnesium-dependent phosphatase 1	5.05e-37	154	40.26	NA	NA	NA	NA	NA	NA	NA	NA	NA	NA	NA	NA	NA	NA	NA	NA	NA	NA	Q86V88	MDP1	Magnesium-dependent phosphatase 1	6.34e-37	154	42.857
dd_Smed_v6_23_0_1	548	0.243842	5.31034	0.168058	Q06055	ATP5G2	ATP synthase F(0) complex subunit C2, mitochondrial	5.58e-25	87	83.908	P56383	Atp5g2	ATP synthase F(0) complex subunit C2, mitochondrial	2.63e-24	87	82.759	Q7ZVE5	atp5g3b	ATP synthase, H+ transporting, mitochondrial F0 complex, subunit c (Subunit 9)	3.62e-24	112	68.75	Q6NN09	ATPsynC	ATP synthase, subunit C, isoform A	7.01e-25	94	78.723	Q9BKS0	Y82E9BR.3	ATP synthase lipid-binding protein, mitochondrial	4.15e-23	88	78.409	Q06055	ATP5G2	ATP synthase F(0) complex subunit C2, mitochondrial	2.47e-24	87	83.908
dd_Smed_v6_7736_0_1	1815	-0.304232	3.82227	0.168058	Q86UD5	SLC9B2	Sodium/hydrogen exchanger 9B2	5.82e-83	391	44.246	Q5BKR2	Slc9b2	Sodium/hydrogen exchanger 9B2	3.38e-84	391	44.246	NA	NA	NA	NA	NA	NA	Q95U27	Nha1	GH12682p	8.42e-67	385	37.403	NA	NA	NA	NA	NA	NA	Q5BKR2	Slc9b2	Sodium/hydrogen exchanger 9B2	1.36e-83	391	44.246
dd_Smed_v6_8502_0_1	4361	-0.538748	4.6661	0.168058	Q9UPY3	DICER1	Endoribonuclease Dicer	5.92e-55	1066	25.235	Q8R418	Dicer1	Endoribonuclease Dicer	2.99e-57	1065	25.07	Q6TV19	dicer1	Endoribonuclease Dicer	1.2e-56	1054	24.953	Q9VCU9	Dcr-1	Endoribonuclease Dcr-1	1.11e-42	323	33.127	P34529	dcr-1	Endoribonuclease dcr-1	5.58e-48	508	30.315	Q8R418	Dicer1	Endoribonuclease Dicer	1.2e-56	1065	25.07
dd_Smed_v6_5819_0_1	1465	-0.37323	4.89921	0.168352	O00458	IFRD1	Interferon-related developmental regulator 1	1.9e-47	335	33.134	P19182	Ifrd1	Interferon-related developmental regulator 1	3.09e-47	335	32.537	Q1LUD0	ifrd1	Interferon-related developmental regulator 1	2.57e-55	326	34.356	Q9VQI5	CG3098	LP04564p	4.19e-47	433	30.254	NA	NA	NA	NA	NA	NA	Q1LUD0	ifrd1	Interferon-related developmental regulator 1	1.17e-54	326	34.356
dd_Smed_v6_3835_0_1	905	0.348259	5.54128	0.168893	NA	NA	NA	NA	NA	NA	NA	NA	NA	NA	NA	NA	NA	NA	NA	NA	NA	NA	NA	NA	NA	NA	NA	NA	NA	NA	NA	NA	NA	NA	NA	NA	NA	NA	NA	NA
dd_Smed_v6_7106_0_1	830	0.706688	2.88219	0.168976	NA	NA	NA	NA	NA	NA	NA	NA	NA	NA	NA	NA	NA	NA	NA	NA	NA	NA	NA	NA	NA	NA	NA	NA	NA	NA	NA	NA	NA	NA	NA	NA	NA	NA	NA	NA
dd_Smed_v6_1136_0_1	597	0.281927	4.88404	0.169027	P62877	RBX1	E3 ubiquitin-protein ligase RBX1	1.71e-64	111	82.883	P62878	Rbx1	E3 ubiquitin-protein ligase RBX1	1.89e-64	111	82.883	A4FUL3	rbx1	Rbx1 protein	2.62e-65	111	83.784	Q9W5E1	Roc1a	RING-box protein 1A	2.31e-63	108	85.185	Q23457	rbx-1	RING-box protein 1	7.56e-61	110	80	A4FUL3	rbx1	Rbx1 protein	1.19e-64	111	83.784
dd_Smed_v6_14909_0_1	585	-0.708293	0.882603	0.169027	Q5JPI9	EEF1AKMT2	EEF1A lysine methyltransferase 2	8.27e-23	150	36.667	Q9D853	Eef1akmt2	EEF1A lysine methyltransferase 2	1.69e-31	188	38.298	Q5D013	eef1akmt2	EEF1A lysine methyltransferase 2	5.98e-25	188	33.511	NA	NA	NA	NA	NA	NA	NA	NA	NA	NA	NA	NA	Q9D853	Eef1akmt2	EEF1A lysine methyltransferase 2	6.8e-31	188	38.298
dd_Smed_v6_1093_0_1	761	0.312341	4.12524	0.16923	Q53H47	SETMAR	Histone-lysine N-methyltransferase SETMAR	1.53e-16	135	32.593	NA	NA	NA	NA	NA	NA	NA	NA	NA	NA	NA	NA	NA	NA	NA	NA	NA	NA	NA	NA	NA	NA	NA	NA	Q53H47	SETMAR	Histone-lysine N-methyltransferase SETMAR	6.23e-16	135	32.593
dd_Smed_v6_4590_0_1	901	0.291401	4.42588	0.169334	Q9Y3C8	UFC1	Ubiquitin-fold modifier-conjugating enzyme 1	6.43e-96	163	76.074	Q9CR09	Ufc1	Ubiquitin-fold modifier-conjugating enzyme 1	1.84e-94	163	74.233	Q6DEN0	ufc1	Ubiquitin-fold modifier-conjugating enzyme 1	1.3e-95	164	75.61	Q7K1Z5	CG8386	Ubiquitin-fold modifier-conjugating enzyme 1	1.29e-93	163	74.847	Q03598	ufc-1	Ubiquitin-fold modifier-conjugating enzyme 1	2.41e-90	161	73.292	Q9Y3C8	UFC1	Ubiquitin-fold modifier-conjugating enzyme 1	2.85e-95	163	76.074
dd_Smed_v6_12579_0_1	3281	0.25147	4.75145	0.169869	E7EWQ4	DGKI	Diacylglycerol kinase	0	772	42.876	D3Z2W1	Dgki	Diacylglycerol kinase	0	764	43.325	E7F6N5	glsl	Glutaminase-like	0.000204	92	32.609	Q09103	rdgA	Eye-specific diacylglycerol kinase	9.98e-125	667	37.031	Q03603	dgk-3	Probable diacylglycerol kinase 3	6.54e-75	379	40.369	E7EWQ4	DGKI	Diacylglycerol kinase	0	772	42.876
dd_Smed_v6_5996_0_1	1691	0.242064	5.87891	0.169893	P12931	SRC	Proto-oncogene tyrosine-protein kinase Src	7.45e-95	440	37.273	P05480	Src	Neuronal proto-oncogene tyrosine-protein kinase Src	6.7e-92	446	36.771	Q66I04	lyn	Tyrosine-protein kinase	2.95e-93	445	38.202	P00528	Src64B	Tyrosine-protein kinase Src64B	1.69e-92	450	35.778	O45539	src-2	Tyrosine protein-kinase src-2	2.63e-84	481	32.64	P12931	SRC	Proto-oncogene tyrosine-protein kinase Src	3.29e-94	440	37.273
dd_Smed_v6_5533_0_1	2999	-0.234497	6.47062	0.169919	Q7Z3J2	C16orf62	UPF0505 protein C16orf62	1.39e-160	866	36.259	Q8BWQ6	-	UPF0505 protein C16orf62 homolog	1.4e-160	914	34.792	NA	NA	NA	NA	NA	NA	Q9VHM2	CG8202	UPF0505 protein CG8202	1.07e-113	893	30.795	NA	NA	NA	NA	NA	NA	Q8BWQ6	-	UPF0505 protein C16orf62 homolog	5.63e-160	914	34.792
dd_Smed_v6_13060_0_1	610	0.651137	0.691885	0.169948	NA	NA	NA	NA	NA	NA	NA	NA	NA	NA	NA	NA	NA	NA	NA	NA	NA	NA	NA	NA	NA	NA	NA	NA	NA	NA	NA	NA	NA	NA	NA	NA	NA	NA	NA	NA
dd_Smed_v6_20535_0_1	859	0.686925	0.270833	0.169948	Q32Q75	EIF4E	Eukaryotic translation initiation factor 4E	1.58e-40	176	39.773	Q8C470	Eif4e	Putative uncharacterized protein	1.49e-40	176	39.773	Q9PW28	eif4e1b	Eukaryotic translation initiation factor 4E-1B	9.24e-44	169	41.42	Q9W5B3	eIF4E7	AT15894p	1.35e-36	164	37.195	O61955	ife-3	Eukaryotic translation initiation factor 4E-3	1.37e-36	154	41.558	Q9PW28	eif4e1b	Eukaryotic translation initiation factor 4E-1B	4.2e-43	169	41.42
dd_Smed_v6_3384_0_1	1428	0.251533	4.93582	0.169948	Q9H4E3	E4-DBP	DEAD box protein	5.91e-116	409	45.966	Q9CWX9	Ddx47	Probable ATP-dependent RNA helicase DDX47	1.49e-117	402	46.766	Q502B4	ddx47	Zgc:112350	1.75e-115	397	47.355	Q9VIF6	CG9253-RA	CG9253	8.64e-121	392	48.724	P34580	T26G10.1	Putative ATP-dependent RNA helicase T26G10.1	3.89e-121	389	48.586	Q9VIF6	CG9253-RA	CG9253	3.92e-120	392	48.724
dd_Smed_v6_8526_0_1	2452	-0.286377	4.20148	0.169948	Q99759	MAP3K3	Mitogen-activated protein kinase kinase kinase 3	8.07e-34	200	35.5	Q61084	Map3k3	Mitogen-activated protein kinase kinase kinase 3	3.86e-33	200	35.5	E7EXX1	map3k3	Mitogen-activated protein kinase kinase kinase 3	1.02e-34	201	35.821	Q8SWY2	Ank2	GH01626p	1.21e-29	251	28.287	Q23290	gck-2	Mitogen-activated protein kinase kinase kinase kinase	1.41e-29	194	39.691	E7EXX1	map3k3	Mitogen-activated protein kinase kinase kinase 3	4.62e-34	201	35.821
dd_Smed_v6_9815_0_1	4060	0.317206	4.92236	0.169948	O96028	NSD2	Histone-lysine N-methyltransferase NSD2	1.57e-50	731	24.077	Q8BVE8	Nsd2	Histone-lysine N-methyltransferase NSD2	1.46e-49	722	23.546	Q1LY48	whsc1	Novel protein similar to vertebrate Wolf-Hirschhorn syndrome candidate 1 (WHSC1)	6.6e-46	703	25.036	Q8MT36	Mes-4	Probable histone-lysine N-methyltransferase Mes-4	2.03e-30	497	24.145	O44757	lin-59	Probable histone-lysine N-methyltransferase lin-59	9.21e-12	116	37.069	O96028	NSD2	Histone-lysine N-methyltransferase NSD2	6.93e-50	731	24.077
dd_Smed_v6_14281_0_1	1719	-0.484727	2.90649	0.16998	H0Y9Z5	CNOT6L	CCR4-NOT transcription complex subunit 6-like	2.16e-17	352	22.159	Q3TIU4	Pde12	2',5'-phosphodiesterase 12	5.89e-42	471	29.087	F1RBC5	pde12	Phosphodiesterase 12	2.02e-47	453	29.801	Q9VCB6	twin	AT23187p	9.01e-15	349	20.63	Q9U1P4	ccr-4	CCR (Yeast CCR4/NOT complex component) homolog	4.41e-17	357	22.689	F1RBC5	pde12	Phosphodiesterase 12	9.19e-47	453	29.801
dd_Smed_v6_16549_0_1	943	-0.840245	0.610702	0.170127	NA	NA	NA	NA	NA	NA	NA	NA	NA	NA	NA	NA	NA	NA	NA	NA	NA	NA	NA	NA	NA	NA	NA	NA	NA	NA	NA	NA	NA	NA	NA	NA	NA	NA	NA	NA
dd_Smed_v6_6135_0_1	678	0.387694	3.43594	0.170127	NA	NA	NA	NA	NA	NA	NA	NA	NA	NA	NA	NA	NA	NA	NA	NA	NA	NA	NA	NA	NA	NA	NA	NA	NA	NA	NA	NA	NA	NA	NA	NA	NA	NA	NA	NA
dd_Smed_v6_3896_0_1	478	0.398297	3.75689	0.170455	NA	NA	NA	NA	NA	NA	NA	NA	NA	NA	NA	NA	NA	NA	NA	NA	NA	NA	NA	NA	NA	NA	NA	NA	NA	NA	NA	NA	NA	NA	NA	NA	NA	NA	NA	NA
