## Supplementary Data 1 for "Intestine-enriched *apolipoprotein b* orthologs are required for stem cell differentiation and regeneration in planarians" (part 2 of 3)

### Sheet: S1a. all_transcripts (continued)
geneID	length	logFC_nkx_vs_egfp_7dI	logCPM_nkx_vs_egfp_7dI	FDR_nkx_vs_egfp_7dI	uniprot_acc_human	uniprot_id_human	uniprot_desc_human	eval_human	length_human	pct_ident_human	uniprot_acc_mouse	uniprot_id_mouse	uniprot_desc_mouse	eval_mouse	length_mouse	pct_ident_mouse	uniprot_acc_zfish	uniprot_id_zfish	uniprot_desc_zfish	eval_zfish	length_zfish	pct_ident_zfish	uniprot_acc_fly	uniprot_id_fly	uniprot_desc_fly	eval_fly	length_fly	pct_ident_fly	uniprot_acc_worm	uniprot_id_worm	uniprot_desc_worm	eval_worm	length_worm	pct_ident_worm	uniprot_acc_all5best	uniprot_id_all5best	uniprot_desc_all5best	eval_all5best	length_all5best	pct_ident_all5best
dd_Smed_v6_15447_0_1	2957	-0.495284	2.36721	0.171557	O95427	PIGN	GPI ethanolamine phosphate transferase 1	0	923	38.028	Q9R1S3	Pign	GPI ethanolamine phosphate transferase 1	0	915	38.251	E7EXW2	pign	Phosphatidylinositol glycan anchor biosynthesis, class N	0	917	38.168	A1Z838	PIG-N	CG2292	5.03e-80	435	35.172	G4SNP0	pign-1	PhosphatidylInositol Glycan anchor biosynthesis class N homolog	3.26e-111	918	31.699	Q9R1S3	Pign	GPI ethanolamine phosphate transferase 1	0	915	38.251
dd_Smed_v6_2153_0_1	2590	0.224567	8.11848	0.171557	O95573	ACSL3	Long-chain-fatty-acid--CoA ligase 3	0	722	45.568	Q9QUJ7	Acsl4	Long-chain-fatty-acid--CoA ligase 4	0	722	45.568	Q6PFP1	acsl4a	Acsl4a protein	0	714	44.958	A1Z7H3	Acsl	Acyl-CoA synthetase long-chain, isoform C	8.7e-175	719	41.446	Q20121	acs-4	Fatty Acid CoA Synthetase family	0	727	43.466	Q9QUJ7	Acsl4	Long-chain-fatty-acid--CoA ligase 4	0	722	45.568
dd_Smed_v6_3899_0_1	916	-0.229801	6.39877	0.171557	Q96M98	PACRG	Parkin coregulated gene protein	1.55e-96	255	61.961	Q9DAK2	Pacrg	Parkin coregulated gene protein homolog	8.99e-105	227	70.485	Q5U3Q1	pacrg	Zgc:101786	3.48e-110	231	72.294	A1ZBM4	CG15120	Uncharacterized protein	1.07e-71	185	63.243	NA	NA	NA	NA	NA	NA	Q5U3Q1	pacrg	Zgc:101786	1.58e-109	231	72.294
dd_Smed_v6_5751_0_1	2669	-0.336791	4.77242	0.171557	P57771	RGS8	Regulator of G-protein signaling 8	3.33e-16	104	37.5	Q8BXT1	Rgs8	Regulator of G-protein signaling 8	8.06e-16	104	36.538	F1QC69	rgs3b	Regulator of G-protein-signaling 3b	2.1e-15	112	38.393	Q9VXA3	RSG7	LP21163p	2.05e-14	112	35.714	F5GUC9	egl-10	Uncharacterized protein	5.99e-14	104	37.5	P57771	RGS8	Regulator of G-protein signaling 8	1.47e-15	104	37.5
dd_Smed_v6_579_0_1	6598	0.421704	9.87341	0.171557	P12883	MYH7	Myosin-7	0	1915	55.039	Q02566	Myh6	Myosin-6	0	1921	54.763	A0A0N4SUF4	smyhc3	Uncharacterized protein	0	1907	54.274	P05661	Mhc	Myosin heavy chain, muscle	0	1917	57.59	P02566	unc-54	Myosin-4	0	1939	53.636	P05661	Mhc	Myosin heavy chain, muscle	0	1917	57.59
dd_Smed_v6_1175_0_1	613	0.532851	2.56268	0.171775	NA	NA	NA	NA	NA	NA	NA	NA	NA	NA	NA	NA	NA	NA	NA	NA	NA	NA	NA	NA	NA	NA	NA	NA	NA	NA	NA	NA	NA	NA	NA	NA	NA	NA	NA	NA
dd_Smed_v6_14367_0_1	1459	-0.604768	1.68699	0.172366	NA	NA	NA	NA	NA	NA	NA	NA	NA	NA	NA	NA	NA	NA	NA	NA	NA	NA	NA	NA	NA	NA	NA	NA	NA	NA	NA	NA	NA	NA	NA	NA	NA	NA	NA	NA
dd_Smed_v6_11076_0_1	1487	-0.353834	3.6088	0.172489	NA	NA	NA	NA	NA	NA	NA	NA	NA	NA	NA	NA	NA	NA	NA	NA	NA	NA	NA	NA	NA	NA	NA	NA	NA	NA	NA	NA	NA	NA	NA	NA	NA	NA	NA	NA
dd_Smed_v6_16127_0_1	3866	0.339124	3.69519	0.172606	NA	NA	NA	NA	NA	NA	E9Q357	Heatr4	HEAT repeat-containing 4	3.79e-68	570	28.596	NA	NA	NA	NA	NA	NA	NA	NA	NA	NA	NA	NA	NA	NA	NA	NA	NA	NA	E9Q357	Heatr4	HEAT repeat-containing 4	1.52e-67	570	28.596
dd_Smed_v6_715_0_1	606	0.27035	6.63368	0.172662	NA	NA	NA	NA	NA	NA	NA	NA	NA	NA	NA	NA	NA	NA	NA	NA	NA	NA	NA	NA	NA	NA	NA	NA	NA	NA	NA	NA	NA	NA	NA	NA	NA	NA	NA	NA
dd_Smed_v6_12960_0_1	960	-0.842144	2.10503	0.173059	NA	NA	NA	NA	NA	NA	NA	NA	NA	NA	NA	NA	NA	NA	NA	NA	NA	NA	NA	NA	NA	NA	NA	NA	NA	NA	NA	NA	NA	NA	NA	NA	NA	NA	NA	NA
dd_Smed_v6_1319_0_1	1683	0.247263	7.47982	0.173148	P27361	MAPK3	Mitogen-activated protein kinase 3	1.88e-173	344	65.698	P63085	Mapk1	Mitogen-activated protein kinase 1	2.39e-173	344	66.86	A0A0R4IHP1	mapk3	Mitogen-activated protein kinase	7.58e-174	350	65.714	P40417	rl	Mitogen-activated protein kinase ERK-A	5.25e-169	349	65.043	P39745	mpk-1	Mitogen-activated protein kinase mpk-1	1.48e-160	349	63.61	A0A0R4IHP1	mapk3	Mitogen-activated protein kinase	3.45e-173	350	65.714
dd_Smed_v6_3046_0_1	639	0.304028	4.13267	0.173148	Q15836	VAMP3	Vesicle-associated membrane protein 3	1.58e-19	77	45.455	P63024	Vamp3	Vesicle-associated membrane protein 3	3.12e-20	78	44.872	Q6IQK3	vamp3	Vesicle-associated membrane protein 3 (Cellubrevin)	2.05e-19	81	43.21	M9PDW0	nSyb	Neuronal synaptobrevin, isoform K	1.54e-14	76	39.474	Q19767	snb-2	SyNaptoBrevin related	6.17e-15	78	42.308	P63024	Vamp3	Vesicle-associated membrane protein 3	1.25e-19	78	44.872
dd_Smed_v6_11721_0_1	1347	-0.627999	1.59603	0.173187	NA	NA	NA	NA	NA	NA	NA	NA	NA	NA	NA	NA	NA	NA	NA	NA	NA	NA	NA	NA	NA	NA	NA	NA	NA	NA	NA	NA	NA	NA	NA	NA	NA	NA	NA	NA
dd_Smed_v6_11387_0_1	2286	0.254344	4.91168	0.173288	P51957	NEK4	Serine/threonine-protein kinase Nek4	9.5e-105	274	58.029	Q9Z1J2	Nek4	Serine/threonine-protein kinase Nek4	6.53e-107	274	58.029	F1R3Y5	nek4	NIMA-related kinase 4	9.8e-108	275	59.636	Q9VC32	niki	NimA-like kinase	3.34e-53	260	41.154	O01775	nekl-2	Serine/threonine-protein kinase nekl-2	1.77e-54	293	34.812	F1R3Y5	nek4	NIMA-related kinase 4	4.46e-107	275	59.636
dd_Smed_v6_7943_0_1	2193	-0.296441	4.40007	0.173297	Q75T13	PGAP1	GPI inositol-deacylase	3.18e-51	282	37.943	Q3UUQ7	Pgap1	GPI inositol-deacylase	2.66e-50	282	38.652	NA	NA	NA	NA	NA	NA	Q9W495	CG3160	GPI inositol-deacylase	2.33e-34	303	30.033	NA	NA	NA	NA	NA	NA	Q75T13	PGAP1	GPI inositol-deacylase	1.41e-50	282	37.943
dd_Smed_v6_3917_0_1	3915	0.224544	6.78868	0.173376	Q96PY5	FMNL2	Formin-like protein 2	1.22e-60	509	33.399	A2APV2	Fmnl2	Formin-like protein 2	1.29e-60	507	34.122	Q6NXC0	fmnl3	Formin-like protein 3	1.99e-60	532	32.143	Q9VUC6	CG32138	Formin-like protein CG32138	1.86e-50	462	30.952	Q7JP75	cyk-1	CYtoKinesis defect	0.0001	252	18.254	A2APV2	Fmnl2	Formin-like protein 2	5.2e-60	507	34.122
dd_Smed_v6_6408_0_1	1343	0.224884	5.1775	0.173403	Q6IQ20	NAPEPLD	N-acyl-phosphatidylethanolamine-hydrolyzing phospholipase D	1.74e-96	350	42.571	Q8BH82	Napepld	N-acyl-phosphatidylethanolamine-hydrolyzing phospholipase D	3.09e-93	327	43.119	Q5TZE8	napepld	N-acyl phosphatidylethanolamine phospholipase D	3.48e-88	343	39.942	NA	NA	NA	NA	NA	NA	Q965X8	nape-2	N-Acyl Phosphatidyl Ethanolamine specific phospholipase D (NAPE-PLD) homolog	1.04e-72	302	38.742	Q6IQ20	NAPEPLD	N-acyl-phosphatidylethanolamine-hydrolyzing phospholipase D	7.68e-96	350	42.571
dd_Smed_v6_8787_0_1	1458	0.233567	5.38964	0.173403	P49796	RGS3	Regulator of G-protein signaling 3	2.4e-39	124	54.839	Q9DC04	Rgs3	Regulator of G-protein signaling 3	2.71e-38	124	54.032	Q6DGI0	rgs8	Regulator of G-protein signaling 8	1.81e-41	138	47.101	A0A0B4LFL6	Dhit	Double hit, isoform C	6.88e-26	127	37.795	G5ECA3	rgs-2	Regulator of G protein Signaling	1.57e-32	127	44.882	Q6DGI0	rgs8	Regulator of G-protein signaling 8	8.22e-41	138	47.101
dd_Smed_v6_12342_0_1	3103	-0.312147	4.09101	0.173713	Q6DN90	IQSEC1	IQ motif and SEC7 domain-containing protein 1	3.37e-13	284	23.944	Q5DU25	Iqsec2	IQ motif and SEC7 domain-containing protein 2	3.11e-12	283	22.615	F1R952	iqsec2b	Uncharacterized protein	9.39e-17	381	22.835	Q5U112	siz	LP01489p	1e-08	314	23.248	Q94287	bris-1	BRag/Iqsec/Schizo related Arf GEF family member	1.36e-09	283	22.968	F1R952	iqsec2b	Uncharacterized protein	4.27e-16	381	22.835
dd_Smed_v6_8825_0_1	1739	0.32048	3.47539	0.173713	NA	NA	NA	NA	NA	NA	NA	NA	NA	NA	NA	NA	NA	NA	NA	NA	NA	NA	NA	NA	NA	NA	NA	NA	NA	NA	NA	NA	NA	NA	NA	NA	NA	NA	NA	NA
dd_Smed_v6_3988_0_1	1860	0.236224	6.26155	0.173811	Q8TCT7	SPPL2B	Signal peptide peptidase-like 2B	2e-16	137	32.847	Q3TD49	Sppl2b	Signal peptide peptidase-like 2B	1.49e-17	290	26.897	Q803E8	sppl2	Signal peptide peptidase-like 2	3.15e-16	164	31.098	Q9VPQ7	Spp	SD07518p	9.38e-09	108	29.63	Q564X0	imp-1	IntraMembrane Protease (IMPAS) family	9.34e-11	158	24.684	Q3TD49	Sppl2b	Signal peptide peptidase-like 2B	6.01e-17	290	26.897
dd_Smed_v6_7855_0_1	2128	0.259948	5.05263	0.173811	NA	NA	NA	NA	NA	NA	NA	NA	NA	NA	NA	NA	NA	NA	NA	NA	NA	NA	Q86B91	tinc	Protein tincar	2.04e-05	237	21.519	NA	NA	NA	NA	NA	NA	Q86B91	tinc	Protein tincar	9.24e-05	237	21.519
dd_Smed_v6_19546_0_1	1334	-0.824755	0.599774	0.173825	NA	NA	NA	NA	NA	NA	NA	NA	NA	NA	NA	NA	NA	NA	NA	NA	NA	NA	NA	NA	NA	NA	NA	NA	NA	NA	NA	NA	NA	NA	NA	NA	NA	NA	NA	NA
dd_Smed_v6_12004_0_1	999	-0.996619	1.7325	0.174182	NA	NA	NA	NA	NA	NA	NA	NA	NA	NA	NA	NA	NA	NA	NA	NA	NA	NA	NA	NA	NA	NA	NA	NA	NA	NA	NA	NA	NA	NA	NA	NA	NA	NA	NA	NA
dd_Smed_v6_8523_0_1	1239	0.262701	4.33324	0.174182	Q8N3I7	BBS5	Bardet-Biedl syndrome 5 protein	9.35e-152	343	58.309	Q9CZQ9	Bbs5	Bardet-Biedl syndrome 5 protein homolog	1.5e-154	343	59.767	Q7ZWB7	bbs5	Bardet-Biedl syndrome 5 protein homolog	7.2e-155	343	59.184	Q9I7P3	CG1126-RA	CG1126	4.47e-98	364	42.308	Q21626	bbs-5	Bardet-Biedl syndrome 5 protein homolog	2.93e-91	350	43.143	Q7ZWB7	bbs5	Bardet-Biedl syndrome 5 protein homolog	3.27e-154	343	59.184
dd_Smed_v6_6170_0_1	1021	0.348552	3.75031	0.174293	Q9NZT2	OGFR	Opioid growth factor receptor	6.03e-35	200	42	Q8VE52	Ogfrl1	Opioid growth factor receptor-like protein 1	5.72e-32	228	36.404	Q502L3	ogfrl2	Si:busm1-6a2.1 protein	4.33e-34	210	37.143	NA	NA	NA	NA	NA	NA	NA	NA	NA	NA	NA	NA	Q9NZT2	OGFR	Opioid growth factor receptor	2.67e-34	200	42
dd_Smed_v6_3112_0_1	1015	-0.381278	3.06635	0.1744	Q96QE2	SLC2A13	Proton myo-inositol cotransporter	9.85e-26	305	29.836	Q3UHK1	Slc2a13	Proton myo-inositol cotransporter	5.64e-25	310	30	X1WEW2	slc2a13b	Solute carrier family 2 (facilitated glucose transporter), member 13b	4.68e-28	303	29.703	Q8IRI6	Glut1	Glucose transporter type 1	1.45e-13	156	28.846	Q21455	hmit-1.3	H(+) MyoInositol coTransporter	6.82e-21	321	26.48	X1WEW2	slc2a13b	Solute carrier family 2 (facilitated glucose transporter), member 13b	2.13e-27	303	29.703
dd_Smed_v6_3471_0_1	2565	0.246331	6.39419	0.1744	P56192	MARS	Methionine--tRNA ligase, cytoplasmic	0	693	49.784	Q68FL6	Mars	Methionine--tRNA ligase, cytoplasmic	0	691	49.204	F1QFL1	mars	Methionyl-tRNA synthetase	0	790	45.063	A1ZBE9	MetRS	Methionyl-tRNA synthetase	0	677	48.006	Q20970	mrs-1	Methionine--tRNA ligase, cytoplasmic	0	571	52.014	P56192	MARS	Methionine--tRNA ligase, cytoplasmic	0	693	49.784
dd_Smed_v6_4390_0_1	686	-0.408316	3.06884	0.1744	NA	NA	NA	NA	NA	NA	NA	NA	NA	NA	NA	NA	NA	NA	NA	NA	NA	NA	NA	NA	NA	NA	NA	NA	NA	NA	NA	NA	NA	NA	NA	NA	NA	NA	NA	NA
dd_Smed_v6_767_0_1	462	0.265997	6.80905	0.1744	NA	NA	NA	NA	NA	NA	NA	NA	NA	NA	NA	NA	NA	NA	NA	NA	NA	NA	NA	NA	NA	NA	NA	NA	NA	NA	NA	NA	NA	NA	NA	NA	NA	NA	NA	NA
dd_Smed_v6_8180_0_1	1140	0.281691	4.40886	0.1744	Q9HC21	SLC25A19	Mitochondrial thiamine pyrophosphate carrier	3.18e-72	300	42.333	Q9DAM5	Slc25a19	Mitochondrial thiamine pyrophosphate carrier	2.84e-74	310	42.258	Q0P483	slc25a42	Mitochondrial coenzyme A transporter SLC25A42	2.08e-29	308	26.948	Q7K0L7	Tpc1	LP01207p	2.66e-62	307	39.414	Q21809	CELE_R07E3.4	Uncharacterized protein	2.84e-24	317	25.237	Q9DAM5	Slc25a19	Mitochondrial thiamine pyrophosphate carrier	1.14e-73	310	42.258
dd_Smed_v6_8223_0_1	1354	0.262099	4.76962	0.1744	NA	NA	NA	NA	NA	NA	NA	NA	NA	NA	NA	NA	NA	NA	NA	NA	NA	NA	NA	NA	NA	NA	NA	NA	NA	NA	NA	NA	NA	NA	NA	NA	NA	NA	NA	NA
dd_Smed_v6_9103_0_1	477	-0.656324	2.23008	0.1744	Q9C005	DPY30	Protein dpy-30 homolog	1.1e-20	72	50	Q99LT0	Dpy30	Protein dpy-30 homolog	6.06e-20	72	48.611	B8JMZ3	dpy30	Dpy-30 histone methyltransferase complex regulatory subunit	2.1e-20	73	53.425	Q9VZJ1	Dpy-30L2	Dpy-30-like 2, isoform A	3.14e-12	67	40.299	Q10661	dpy-30	Dosage compensation protein dpy-30	7.14e-14	48	52.083	Q9C005	DPY30	Protein dpy-30 homolog	4.87e-20	72	50
dd_Smed_v6_11390_0_1	1426	0.267083	4.64304	0.174504	Q14562	DHX8	ATP-dependent RNA helicase DHX8	3.68e-85	397	39.295	A2A4P0	Dhx8	ATP-dependent RNA helicase DHX8	3.51e-85	397	39.295	E7F7E3	dhx8	DEAH (Asp-Glu-Ala-His) box polypeptide 8	5.7e-85	397	39.043	Q8MSQ6	pea	SD07467p	1.1e-86	397	40.05	Q09530	mog-5	Probable pre-mRNA-splicing factor ATP-dependent RNA helicase mog-5	1.58e-86	398	38.693	Q8MSQ6	pea	SD07467p	4.97e-86	397	40.05
dd_Smed_v6_8026_0_1	836	0.404791	3.38942	0.174613	NA	NA	NA	NA	NA	NA	NA	NA	NA	NA	NA	NA	NA	NA	NA	NA	NA	NA	NA	NA	NA	NA	NA	NA	NA	NA	NA	NA	NA	NA	NA	NA	NA	NA	NA	NA
dd_Smed_v6_2296_0_1	788	0.233217	5.21683	0.174641	Q9NQP4	PFDN4	Prefoldin subunit 4	1.09e-09	122	36.885	Q3UWL8	Pfdn4	Prefoldin subunit 4	1.15e-09	122	36.885	A8KB85	pfdn4	LOC572231 protein	7.17e-10	125	34.4	Q9VRL3	Pfdn4	Probable prefoldin subunit 4	1.17e-07	121	34.711	NA	NA	NA	NA	NA	NA	A8KB85	pfdn4	LOC572231 protein	3.26e-09	125	34.4
dd_Smed_v6_11048_0_1	2424	-0.277393	4.05678	0.174682	NA	NA	NA	NA	NA	NA	Q0P5X5	Zbbx	Zinc finger B-box domain-containing protein 1	3.09e-13	199	31.156	A3KNM0	zbbx	Si:dkey-81n9.1 protein	2.62e-23	347	27.954	Q9V4M2	wech	Protein wech	1.14e-05	74	35.135	NA	NA	NA	NA	NA	NA	A3KNM0	zbbx	Si:dkey-81n9.1 protein	1.19e-22	347	27.954
dd_Smed_v6_2146_0_1	224	0.394502	2.89989	0.174682	P61513	RPL37A	60S ribosomal protein L37a	2.25e-12	34	79.412	P61514	Rpl37a	60S ribosomal protein L37a	2.47e-12	34	79.412	NA	NA	NA	NA	NA	NA	Q9VMU4	RpL37A	60S ribosomal protein L37a	5.18e-12	34	76.471	NA	NA	NA	NA	NA	NA	P61514	Rpl37a	60S ribosomal protein L37a	9.94e-12	34	79.412
dd_Smed_v6_2807_0_1	854	0.268296	5.46687	0.174801	Q8TAE8	GADD45GIP1	Growth arrest and DNA damage-inducible proteins-interacting protein 1	1.14e-06	127	25.197	Q9CR59	Gadd45gip1	Growth arrest and DNA damage-inducible proteins-interacting protein 1	7.86e-06	133	20.301	NA	NA	NA	NA	NA	NA	Q9VP13	CRIF	CR6-interacting factor	0.00028	170	28.235	NA	NA	NA	NA	NA	NA	Q8TAE8	GADD45GIP1	Growth arrest and DNA damage-inducible proteins-interacting protein 1	5.04e-06	127	25.197
dd_Smed_v6_18155_0_1	2798	-0.546712	1.31296	0.175382	NA	NA	NA	NA	NA	NA	NA	NA	NA	NA	NA	NA	NA	NA	NA	NA	NA	NA	NA	NA	NA	NA	NA	NA	NA	NA	NA	NA	NA	NA	NA	NA	NA	NA	NA	NA
dd_Smed_v6_18267_0_1	778	-0.928604	0.204234	0.175382	NA	NA	NA	NA	NA	NA	NA	NA	NA	NA	NA	NA	NA	NA	NA	NA	NA	NA	NA	NA	NA	NA	NA	NA	NA	NA	NA	NA	NA	NA	NA	NA	NA	NA	NA	NA
dd_Smed_v6_3418_0_1	3069	-0.252918	6.66999	0.175382	NA	NA	NA	NA	NA	NA	NA	NA	NA	NA	NA	NA	NA	NA	NA	NA	NA	NA	NA	NA	NA	NA	NA	NA	NA	NA	NA	NA	NA	NA	NA	NA	NA	NA	NA	NA
dd_Smed_v6_3691_0_1	3727	0.233457	6.781	0.175382	Q92896	GLG1	Golgi apparatus protein 1	5.48e-139	1133	28.861	Q61543	Glg1	Golgi apparatus protein 1	1.45e-138	1132	28.975	X1WHY3	glg1a	Golgi glycoprotein 1a	4.15e-124	1143	27.034	Q9VP27	Glg1	Golgi complex-localized glycoprotein 1, isoform A	6.86e-99	1027	27.459	Q19459	F14E5.2	Golgi apparatus protein 1 homolog	2.71e-107	1193	25.231	Q92896	GLG1	Golgi apparatus protein 1	2.42e-138	1133	28.861
dd_Smed_v6_182_0_1	1569	-0.842437	5.41826	0.175398	NA	NA	NA	NA	NA	NA	NA	NA	NA	NA	NA	NA	NA	NA	NA	NA	NA	NA	NA	NA	NA	NA	NA	NA	NA	NA	NA	NA	NA	NA	NA	NA	NA	NA	NA	NA
dd_Smed_v6_4884_0_1	831	-0.591179	4.65446	0.175398	NA	NA	NA	NA	NA	NA	NA	NA	NA	NA	NA	NA	NA	NA	NA	NA	NA	NA	NA	NA	NA	NA	NA	NA	NA	NA	NA	NA	NA	NA	NA	NA	NA	NA	NA	NA
dd_Smed_v6_18213_0_1	1147	-0.645301	0.962224	0.175404	NA	NA	NA	NA	NA	NA	NA	NA	NA	NA	NA	NA	NA	NA	NA	NA	NA	NA	Q8I7P9	pol	Retrovirus-related Pol polyprotein from transposon opus	8.57e-17	109	35.78	NA	NA	NA	NA	NA	NA	Q8I7P9	pol	Retrovirus-related Pol polyprotein from transposon opus	3.53e-16	109	35.78
dd_Smed_v6_6594_0_1	3591	0.251465	5.91885	0.175404	Q7M4L6	SHF	SH2 domain-containing adapter protein F	1.73e-22	102	46.078	Q8CG80	Shf	SH2 domain-containing adapter protein F	1.08e-23	102	46.078	A8WHR4	shda	Src homology 2 domain-containing-transforming protein D, a	4.38e-23	101	47.525	Q9VYM1	hwt	Uncharacterized protein, isoform C	3.24e-22	101	45.545	Q95PX0	nck-1	NCK (Non-Catalytic region of tyrosine Kinase) adaptor protein family	2.37e-08	102	29.412	Q8CG80	Shf	SH2 domain-containing adapter protein F	4.35e-23	102	46.078
dd_Smed_v6_4452_0_1	2116	0.258921	5.46787	0.175479	NA	NA	NA	NA	NA	NA	NA	NA	NA	NA	NA	NA	NA	NA	NA	NA	NA	NA	NA	NA	NA	NA	NA	NA	NA	NA	NA	NA	NA	NA	NA	NA	NA	NA	NA	NA
dd_Smed_v6_206_0_1	718	-0.246266	9.12414	0.175758	P24534	EEF1B2	Elongation factor 1-beta	5.69e-73	226	61.062	O70251	Eef1b	Elongation factor 1-beta	3.61e-71	226	59.735	E7FDV9	cars	Cysteinyl-tRNA synthetase	3.25e-07	45	46.667	O96827	Ef1beta	Probable elongation factor 1-beta	8.69e-61	222	58.559	NA	NA	NA	NA	NA	NA	P24534	EEF1B2	Elongation factor 1-beta	2.52e-72	226	61.062
dd_Smed_v6_3050_0_1	1554	-0.349241	5.61287	0.175911	Q9H9S4	CAB39L	Calcium-binding protein 39-like	4.38e-100	349	49.284	Q9DB16	Cab39l	Calcium-binding protein 39-like	5.67e-100	351	49.288	Q5U373	cab39l	Calcium binding protein 39-like	7.12e-103	353	52.691	P91891	Mo25	Protein Mo25	9.66e-95	353	48.725	O18211	mop-25.2	MO25-like protein 2	5.14e-84	352	44.602	Q5U373	cab39l	Calcium binding protein 39-like	3.24e-102	353	52.691
dd_Smed_v6_5986_0_1	3780	-0.264318	4.4963	0.175911	Q9UPZ3	HPS5	Hermansky-Pudlak syndrome 5 protein	1.07e-12	271	22.14	B9EHS4	Tecpr2	Uncharacterized protein	2.99e-12	331	23.263	Q0VA83	hps5	LOC560531 protein	7.37e-12	251	21.514	Q9VHN9	p	Hermansky-Pudlak syndrome 5 protein homolog	7.91e-20	278	25.54	NA	NA	NA	NA	NA	NA	Q9VHN9	p	Hermansky-Pudlak syndrome 5 protein homolog	3.58e-19	278	25.54
dd_Smed_v6_8055_0_1	384	0.432113	2.31546	0.175911	Q06481	APLP2	Amyloid-like protein 2	3.23e-12	52	48.077	Q3UW09	Spint3	Putative uncharacterized protein	3.93e-13	56	53.571	A0A0R4ISD8	podxl2	Podocalyxin-like 2	1.76e-16	51	50.98	Q868Z9	Ppn	Papilin	9.32e-13	72	41.667	O76840	mig-6	Papilin	1.01e-10	51	49.02	A0A0R4ISD8	podxl2	Podocalyxin-like 2	8e-16	51	50.98
dd_Smed_v6_6684_0_1	2449	-0.265206	4.96228	0.176177	P25490	YY1	Transcriptional repressor protein YY1	8.78e-67	118	83.898	Q00899	Yy1	Transcriptional repressor protein YY1	1.01e-66	118	83.898	Q7T304	yy1b	YY1 transcription factor b	8.5e-68	118	84.746	Q8ST83	pho	Polycomb protein PHO	3.78e-64	147	70.068	Q7JNM3	ref-2	REgulator of Fusion	7.74e-20	122	36.066	A9JTF5	yy1b	YY1 transcription factor b	4.03e-67	118	84.746
dd_Smed_v6_3316_0_1	3851	0.235614	6.39213	0.176306	Q5R3I4	TTC38	Tetratricopeptide repeat protein 38	3.28e-50	470	27.872	A3KMP2	Ttc38	Tetratricopeptide repeat protein 38	1.22e-49	467	27.623	A3KPN8	ttc38	Tetratricopeptide repeat protein 38	2.41e-52	475	27.789	NA	NA	NA	NA	NA	NA	NA	NA	NA	NA	NA	NA	A3KPN8	ttc38	Tetratricopeptide repeat protein 38	1.1e-51	475	27.789
dd_Smed_v6_16321_0_1	906	-0.740954	0.142353	0.176323	NA	NA	NA	NA	NA	NA	NA	NA	NA	NA	NA	NA	NA	NA	NA	NA	NA	NA	NA	NA	NA	NA	NA	NA	NA	NA	NA	NA	NA	NA	NA	NA	NA	NA	NA	NA
dd_Smed_v6_25387_0_1	1393	0.596398	1.407	0.176323	P08243	ASNS	Asparagine synthetase [glutamine-hydrolyzing]	3.07e-108	455	40.879	Q61024	Asns	Asparagine synthetase [glutamine-hydrolyzing]	5.02e-112	455	40.659	A3KQK2	asns	Asparagine synthetase	5.96e-107	454	39.868	Q7KTW9	AsnS	Asparagine synthetase	1.75e-52	437	32.037	O16924	asns-1	Asparagine synthetase	1.78e-62	453	33.113	Q61024	Asns	Asparagine synthetase [glutamine-hydrolyzing]	2.02e-111	455	40.659
dd_Smed_v6_3745_0_1	2433	0.241097	7.26096	0.176546	P12821	ACE	Angiotensin-converting enzyme	2.26e-121	597	38.023	P09470	Ace	Angiotensin-converting enzyme	2.14e-120	601	37.105	Q5U380	ace2	Angiotensin I converting enzyme (Peptidyl-dipeptidase A) 2	5.26e-95	595	32.437	Q10714	Ance	Angiotensin-converting enzyme	1.76e-112	592	35.98	Q18581	acn-1	Inactive angiotensin-converting enzyme-related protein	3.26e-43	615	24.228	P12821	ACE	Angiotensin-converting enzyme	1e-120	597	38.023
dd_Smed_v6_5006_0_1	1771	0.218736	6.22892	0.176546	Q96DZ1	ERLEC1	Endoplasmic reticulum lectin 1	3.53e-75	503	29.423	Q8VEH8	Erlec1	Endoplasmic reticulum lectin 1	2.08e-76	503	29.821	Q803G0	erlec1	Zgc:55819	5.67e-82	506	33.004	Q9VKC7	CG6766-RA	CG6766	5.3e-67	495	29.091	Q9NF22	CELE_Y105E8A.2	Uncharacterized protein	7.06e-58	543	26.335	Q803G0	erlec1	Zgc:55819	2.58e-81	506	33.004
dd_Smed_v6_12160_0_1	1109	0.312155	3.51837	0.176586	NA	NA	NA	NA	NA	NA	NA	NA	NA	NA	NA	NA	NA	NA	NA	NA	NA	NA	NA	NA	NA	NA	NA	NA	NA	NA	NA	NA	NA	NA	NA	NA	NA	NA	NA	NA
dd_Smed_v6_16733_0_1	948	-0.77325	0.940198	0.176586	Q7L2J0	MEPCE	7SK snRNA methylphosphate capping enzyme	1.85e-16	278	26.619	Q8K3A9	Mepce	7SK snRNA methylphosphate capping enzyme	2.85e-16	277	25.271	A3KQ55	mepce	7SK snRNA methylphosphate capping enzyme	6.77e-14	110	38.182	Q9VNH1	CG1239	Probable RNA methyltransferase CG1239	9.93e-21	229	31.004	NA	NA	NA	NA	NA	NA	Q9VNH1	CG1239	Probable RNA methyltransferase CG1239	4.5e-20	229	31.004
dd_Smed_v6_2797_0_1	3750	0.261359	7.71233	0.176586	O75533	SF3B1	Splicing factor 3B subunit 1	0	1239	68.523	Q99NB9	Sf3b1	Splicing factor 3B subunit 1	0	1239	68.442	F1QQZ1	sf3b1	Splicing factor 3b, subunit 1	0	1240	68.71	Q9VPR5	Sf3b1	CG2807, isoform A	0	1254	67.305	G5EEQ8	sftb-1	Splicing Factor ThreeB (3b) Subunit homolog	0	1237	63.864	F1QQZ1	sf3b1	Splicing factor 3b, subunit 1	0	1240	68.71
dd_Smed_v6_2981_0_1	1075	-0.226641	5.73016	0.176586	Q9BXD5	NPL	N-acetylneuraminate lyase	7.31e-24	191	31.937	Q9DCJ9	Npl	N-acetylneuraminate lyase	3.77e-25	272	26.103	Q6NYR8	npl	N-acetylneuraminate lyase	2.4e-19	214	28.037	NA	NA	NA	NA	NA	NA	NA	NA	NA	NA	NA	NA	Q9DCJ9	Npl	N-acetylneuraminate lyase	1.52e-24	272	26.103
dd_Smed_v6_426_0_1	1477	0.230951	10.2388	0.176586	V9HVY3	HEL-S-269	Protein disulfide-isomerase	8.39e-163	442	51.81	P27773	Pdia3	Protein disulfide-isomerase A3	3.22e-160	442	51.81	F1QP99	zgc:77086	Protein disulfide-isomerase	6.31e-153	442	49.321	Q3YMU0	ERp60	Protein disulfide-isomerase	5.16e-163	453	51.876	G5ED07	pdi-3	Protein disulfide-isomerase	3.47e-157	448	49.554	Q3YMU0	ERp60	Protein disulfide-isomerase	2.34e-162	453	51.876
dd_Smed_v6_5302_0_1	2395	0.226687	6.08039	0.176586	P50416	CPT1A	Carnitine O-palmitoyltransferase 1, liver isoform	0	793	39.344	P97742	Cpt1a	Carnitine O-palmitoyltransferase 1, liver isoform	0	791	40.202	Q1LXU0	cpt1b	Carnitine palmitoyltransferase 1B (muscle)	2.62e-180	786	39.567	Q7JQH9	whd	LD31742p	0	791	38.938	P32756	cha-1	Choline O-acetyltransferase	3.61e-40	657	26.332	P97742	Cpt1a	Carnitine O-palmitoyltransferase 1, liver isoform	0	791	40.202
dd_Smed_v6_1540_0_1	495	-0.826535	2.56839	0.176605	NA	NA	NA	NA	NA	NA	NA	NA	NA	NA	NA	NA	NA	NA	NA	NA	NA	NA	NA	NA	NA	NA	NA	NA	NA	NA	NA	NA	NA	NA	NA	NA	NA	NA	NA	NA
dd_Smed_v6_3314_1_1	1069	-0.643748	1.87851	0.176605	NA	NA	NA	NA	NA	NA	NA	NA	NA	NA	NA	NA	NA	NA	NA	NA	NA	NA	NA	NA	NA	NA	NA	NA	NA	NA	NA	NA	NA	NA	NA	NA	NA	NA	NA	NA
dd_Smed_v6_11924_0_1	1300	-0.572127	2.10295	0.176771	NA	NA	NA	NA	NA	NA	NA	NA	NA	NA	NA	NA	NA	NA	NA	NA	NA	NA	NA	NA	NA	NA	NA	NA	NA	NA	NA	NA	NA	NA	NA	NA	NA	NA	NA	NA
dd_Smed_v6_13305_1_1	1657	-0.342784	3.43155	0.176771	Q5SVZ6	ZMYM1	Zinc finger MYM-type protein 1	2.05e-19	336	27.976	Q9D102	Zmym1	Putative uncharacterized protein	1.11e-16	333	25.526	A0A0G2L848	-	Uncharacterized protein	1.57e-23	402	27.114	NA	NA	NA	NA	NA	NA	NA	NA	NA	NA	NA	NA	A0A0G2L848	-	Uncharacterized protein	6.93e-23	402	27.114
dd_Smed_v6_3564_0_1	4282	0.27724	6.92844	0.176771	Q9BXT4	TDRD1	Tudor domain-containing protein 1	1.35e-07	351	21.652	Q99MV1	Tdrd1	Tudor domain-containing protein 1	2.92e-08	358	22.346	Q58EK5	tdrd1	Tudor domain-containing protein 1	1.85e-10	266	23.308	P25823	tud	Maternal protein tudor	0.000101	390	21.538	NA	NA	NA	NA	NA	NA	Q58EK5	tdrd1	Tudor domain-containing protein 1	8.42e-10	266	23.308
dd_Smed_v6_5727_0_1	2812	0.265333	6.46889	0.176771	Q5T655	CFAP58	Cilia- and flagella-associated protein 58	0	835	60	B2RW38	Cfap58	Cilia- and flagella-associated protein 58	0	868	60.369	F1QGB9	cfap58	Cilia and flagella-associated protein 58	0	869	55.696	Q5LJN3	ORY	Occludin-Related Y	3.8e-28	478	29.289	C1P641	epi-1	Uncharacterized protein	1.08e-09	315	21.587	B2RW38	Cfap58	Cilia- and flagella-associated protein 58	0	868	60.369
dd_Smed_v6_8489_0_1	2472	0.238359	4.95562	0.176771	Q96RU3	FNBP1	Formin-binding protein 1	1.83e-11	294	23.81	Q80TY0	Fnbp1	Formin-binding protein 1	2.96e-11	287	21.603	NA	NA	NA	NA	NA	NA	M9NF07	Cip4	Cdc42-interacting protein 4, isoform I	6.45e-12	284	19.718	Q19253	toca-1	Transducer of Cdc42-dependent actin assembly protein 1 homolog	0.000254	299	19.732	M9NF07	Cip4	Cdc42-interacting protein 4, isoform I	2.92e-11	284	19.718
dd_Smed_v6_14997_0_1	1046	-0.570008	2.43745	0.177011	NA	NA	NA	NA	NA	NA	NA	NA	NA	NA	NA	NA	NA	NA	NA	NA	NA	NA	NA	NA	NA	NA	NA	NA	NA	NA	NA	NA	NA	NA	NA	NA	NA	NA	NA	NA
dd_Smed_v6_8479_0_1	1486	0.252765	5.4332	0.177011	NA	NA	NA	NA	NA	NA	NA	NA	NA	NA	NA	NA	NA	NA	NA	NA	NA	NA	NA	NA	NA	NA	NA	NA	NA	NA	NA	NA	NA	NA	NA	NA	NA	NA	NA	NA
dd_Smed_v6_6427_0_1	2768	0.22398	5.59746	0.177051	Q9NV70	EXOC1	Exocyst complex component 1	1.15e-89	239	41.004	Q8R3S6	Exoc1	Exocyst complex component 1	1.2e-88	239	41.004	A3KPP9	exoc1	Exocyst complex component 1	1.47e-93	239	41.841	Q9VVG4	Sec3	Exocyst complex component 1	1.62e-42	246	39.837	Q20678	sec-3	Exocyst complex component 1	7.26e-38	265	37.358	A3KPP9	exoc1	Exocyst complex component 1	6.53e-93	239	41.841
dd_Smed_v6_6418_0_1	3237	0.219984	5.6423	0.177057	P0CG48	UBC	Polyubiquitin-C	4.69e-19	632	23.418	P0CG50	Ubc	Polyubiquitin-C	3.48e-19	632	23.259	Q6IS68	ubb	Zgc:172187 protein	1.89e-19	629	23.052	P0CG69	Ubi-p63E	Polyubiquitin	4.87e-19	758	22.164	NA	NA	NA	NA	NA	NA	Q6IS68	ubb	Zgc:172187 protein	8.61e-19	629	23.052
dd_Smed_v6_6732_0_1	1780	-0.35811	5.25237	0.177121	P02545	LMNA	Prelamin-A/C	5.47e-20	526	23.194	P48678	Lmna	Prelamin-A/C	8.57e-18	516	23.643	B3DKC5	lmna	Lamin A	8.99e-19	491	24.033	Q03427	LamC	Lamin-C	8.73e-21	540	23.889	P90901	ifa-1	Intermediate filament protein ifa-1	4.59e-14	475	22.526	Q03427	LamC	Lamin-C	3.96e-20	540	23.889
dd_Smed_v6_4414_0_1	451	-0.840352	0.680454	0.17758	Q3MIH3	UBA52	Ubiquitin A-52 residue ribosomal protein fusion product 1	7.27e-05	58	36.207	P62984	Uba52	Ubiquitin-60S ribosomal protein L40	8e-05	58	36.207	B0R193	ubb	Ubiquitin B	3.89e-05	58	36.207	R9PY16	CG11700	Uncharacterized protein	5.51e-05	58	36.207	Q93725	ned-8	NEDD8	2.27e-05	58	31.034	B0R193	ubb	Ubiquitin B	0.000177	58	36.207
dd_Smed_v6_8301_0_1	1084	-0.541731	3.45603	0.17758	NA	NA	NA	NA	NA	NA	NA	NA	NA	NA	NA	NA	NA	NA	NA	NA	NA	NA	NA	NA	NA	NA	NA	NA	NA	NA	NA	NA	NA	NA	NA	NA	NA	NA	NA	NA
dd_Smed_v6_9301_0_1	6706	0.331065	5.22517	0.17758	Q6Q759	SPAG17	Sperm-associated antigen 17	1.07e-59	991	25.832	Q5S003	Spag17	Sperm-associated antigen 17	1.3e-58	913	25.63	B8JLM6	si:dkey-208b23.5	Si:dkey-208b23.5	7.53e-46	674	24.481	NA	NA	NA	NA	NA	NA	NA	NA	NA	NA	NA	NA	Q6Q759	SPAG17	Sperm-associated antigen 17	4.75e-59	991	25.832
dd_Smed_v6_1024_0_1	732	0.249192	6.6732	0.177724	P01266	TG	Thyroglobulin	1.61e-09	111	31.532	O08710	Tg	Thyroglobulin	8.92e-09	94	32.979	A0A193GP06	tg	Thyroglobulin	1.34e-06	95	29.474	NA	NA	NA	NA	NA	NA	NA	NA	NA	NA	NA	NA	P01266	TG	Thyroglobulin	7.14e-09	111	31.532
dd_Smed_v6_968_0_1	3278	0.226223	9.03105	0.177724	Q14CN2	CLCA4	Calcium-activated chloride channel regulator 4	1.26e-43	877	25.428	Q6Q473	Clca4a	Calcium-activated chloride channel regulator 4A	6.73e-41	820	24.878	F1QRC6	clca1	Chloride channel accessory 1	3.38e-28	722	24.238	NA	NA	NA	NA	NA	NA	NA	NA	NA	NA	NA	NA	Q14CN2	CLCA4	Calcium-activated chloride channel regulator 4	5.55e-43	877	25.428
dd_Smed_v6_2595_0_1	3660	0.250785	7.23622	0.178117	Q9Y5B9	SUPT16H	FACT complex subunit SPT16	0	938	41.258	Q920B9	Supt16h	FACT complex subunit SPT16	0	938	41.365	A8KBZ9	xpnpep3	X-prolyl aminopeptidase (Aminopeptidase P) 3, putative	1.19e-05	150	28.667	Q8IRG6	dre4	FACT complex subunit spt16	0	949	41.096	Q9N5R9	spt-16	FACT complex subunit spt-16	0	945	38.942	Q920B9	Supt16h	FACT complex subunit SPT16	0	938	41.365
dd_Smed_v6_18069_0_1	1788	-0.444415	2.13092	0.178196	NA	NA	NA	NA	NA	NA	NA	NA	NA	NA	NA	NA	NA	NA	NA	NA	NA	NA	NA	NA	NA	NA	NA	NA	NA	NA	NA	NA	NA	NA	NA	NA	NA	NA	NA	NA
dd_Smed_v6_8656_0_1	1263	-0.465855	3.59117	0.178315	NA	NA	NA	NA	NA	NA	NA	NA	NA	NA	NA	NA	NA	NA	NA	NA	NA	NA	NA	NA	NA	NA	NA	NA	NA	NA	NA	NA	NA	NA	NA	NA	NA	NA	NA	NA
dd_Smed_v6_8175_0_1	1918	0.262979	5.6642	0.178318	O60942	RNGTT	mRNA-capping enzyme	3.11e-135	585	41.368	O55236	Rngtt	mRNA-capping enzyme	1.68e-135	585	40.342	Q6NY98	rngtt	mRNA-capping enzyme	3.78e-132	579	42.487	Q9VY44	mRNA-cap	mRNA-capping enzyme	3.65e-135	612	40.359	Q17607	cel-1	mRNA-capping enzyme	1.23e-118	605	37.355	O55236	Rngtt	mRNA-capping enzyme	6.75e-135	585	40.342
dd_Smed_v6_3742_0_1	4911	0.239357	6.32725	0.178363	A2A376	DDX58	Probable ATP-dependent RNA helicase DDX58	4.16e-85	709	31.453	Q99J87	Dhx58	Probable ATP-dependent RNA helicase DHX58	2.47e-83	692	30.925	B0R1C5	ifih1	Interferon-induced with helicase C domain 1	1.77e-73	716	30.447	Q9VCU9	Dcr-1	Endoribonuclease Dcr-1	2.19e-12	81	43.21	G5EDI8	drh-1	Dicer Related Helicase	1.68e-56	731	28.454	A2A376	DDX58	Probable ATP-dependent RNA helicase DDX58	1.84e-84	709	31.453
dd_Smed_v6_1360_0_1	632	0.270273	6.40157	0.178425	NA	NA	NA	NA	NA	NA	NA	NA	NA	NA	NA	NA	NA	NA	NA	NA	NA	NA	NA	NA	NA	NA	NA	NA	NA	NA	NA	NA	NA	NA	NA	NA	NA	NA	NA	NA
dd_Smed_v6_2593_0_1	804	0.346502	3.48196	0.178425	Q15369	ELOC	Elongin-C	5.4e-50	108	87.037	P83940	Eloc	Elongin-C	5.95e-50	108	87.037	Q502M9	tceb1b	Transcription elongation factor B (SIII), polypeptide 1b	3.96e-50	108	87.037	Q7JWD6	EloC	Elongin C, isoform A	1.69e-50	105	88.571	Q9BKS1	elc-1	ELongin C	1.37e-42	106	76.415	Q7JWD6	EloC	Elongin C, isoform A	7.68e-50	105	88.571
dd_Smed_v6_8749_0_1	919	0.294905	4.19289	0.178444	NA	NA	NA	NA	NA	NA	NA	NA	NA	NA	NA	NA	NA	NA	NA	NA	NA	NA	NA	NA	NA	NA	NA	NA	NA	NA	NA	NA	NA	NA	NA	NA	NA	NA	NA	NA
dd_Smed_v6_9242_0_1	2373	-0.260364	4.54779	0.17846	NA	NA	NA	NA	NA	NA	NA	NA	NA	NA	NA	NA	NA	NA	NA	NA	NA	NA	NA	NA	NA	NA	NA	NA	NA	NA	NA	NA	NA	NA	NA	NA	NA	NA	NA	NA
dd_Smed_v6_10228_0_1	2896	0.32615	4.38588	0.178714	O60308	CEP104	Centrosomal protein of 104 kDa	3.27e-174	925	36.757	Q80V31	Cep104	Centrosomal protein of 104 kDa	6.08e-160	916	35.371	NA	NA	NA	NA	NA	NA	NA	NA	NA	NA	NA	NA	NA	NA	NA	NA	NA	NA	O60308	CEP104	Centrosomal protein of 104 kDa	1.45e-173	925	36.757
dd_Smed_v6_13835_0_1	1637	0.358232	2.89694	0.179081	P58872	RHBDL3	Rhomboid-related protein 3	4.85e-36	378	29.894	A2AGA4	Rhbdl2	Rhomboid-related protein 2	2.27e-39	263	42.205	F1QAX9	rhbdl2	Rhomboid-like protein	2.12e-39	276	42.029	Q9VYW6	rho-4	Rhomboid-like protein	1.33e-40	397	33.501	Q19821	rom-1	Rhomboid-related protein 1	2.5e-35	267	37.828	Q9VYW6	rho-4	Rhomboid-like protein	6.05e-40	397	33.501
dd_Smed_v6_17988_0_1	6978	0.816173	0.500219	0.179081	A2VEC9	SSPO	SCO-spondin	2.91e-145	1311	28.146	Q8CIZ8	Vwf	von Willebrand factor	3.91e-144	1264	28.085	F5XVB3	vwf	von Willebrand factor	9.22e-153	1269	28.448	M9PCE5	Hml	Hemolectin, isoform B	6.3e-129	1266	28.278	P41990	apx-1	Anterior pharynx in excess protein 1	1.17e-11	49	57.143	F5XVB3	vwf	von Willebrand factor	4.2e-152	1269	28.448
dd_Smed_v6_1805_0_1	2866	-0.240047	7.26383	0.179081	NA	NA	NA	NA	NA	NA	NA	NA	NA	NA	NA	NA	NA	NA	NA	NA	NA	NA	NA	NA	NA	NA	NA	NA	NA	NA	NA	NA	NA	NA	NA	NA	NA	NA	NA	NA
dd_Smed_v6_3764_0_1	1016	0.24539	5.18686	0.179081	P20042	EIF2S2	Eukaryotic translation initiation factor 2 subunit 2	2.47e-59	161	54.658	Q99L45	Eif2s2	Eukaryotic translation initiation factor 2 subunit 2	2.16e-59	161	54.658	NA	NA	NA	NA	NA	NA	P41375	eIF-2beta	Eukaryotic translation initiation factor 2 subunit 2	1.44e-58	161	54.658	Q21230	K04G2.1	Eukaryotic translation initiation factor 2 subunit 2	2.29e-52	157	50.318	Q99L45	Eif2s2	Eukaryotic translation initiation factor 2 subunit 2	8.7e-59	161	54.658
dd_Smed_v6_492_0_1	863	0.266223	8.60767	0.179081	Q8TBF2	FAM213B	Prostamide/prostaglandin F synthase	1.46e-27	202	34.653	Q9DB60	Fam213b	Prostamide/prostaglandin F synthase	2.4e-31	206	35.922	Q6NV24	fam213b	Prostamide/prostaglandin F synthase	8.41e-28	205	37.073	NA	NA	NA	NA	NA	NA	Q22020	CELE_R53.5	Uncharacterized protein	0.000123	153	22.222	Q9DB60	Fam213b	Prostamide/prostaglandin F synthase	9.65e-31	206	35.922
dd_Smed_v6_2078_0_1	970	0.258441	6.38653	0.179104	Q9BPW8	NIPSNAP1	Protein NipSnap homolog 1	2e-75	256	46.094	O55125	Nipsnap1	Protein NipSnap homolog 1	6.83e-74	256	45.703	Q0P468	nipsnap1	Nipsnap1	1.97e-72	253	45.059	Q9VXK0	Nipsnap	Protein NipSnap	2.76e-72	269	42.007	P34492	K02D10.1	Putative NipSnap protein K02D10.1	6.84e-51	224	38.839	Q9BPW8	NIPSNAP1	Protein NipSnap homolog 1	8.85e-75	256	46.094
dd_Smed_v6_22039_0_1	1581	-0.639784	1.00702	0.179104	NA	NA	NA	NA	NA	NA	NA	NA	NA	NA	NA	NA	NA	NA	NA	NA	NA	NA	NA	NA	NA	NA	NA	NA	NA	NA	NA	NA	NA	NA	NA	NA	NA	NA	NA	NA
dd_Smed_v6_35351_0_1	900	-0.69025	0.100025	0.179104	NA	NA	NA	NA	NA	NA	NA	NA	NA	NA	NA	NA	NA	NA	NA	NA	NA	NA	NA	NA	NA	NA	NA	NA	NA	NA	NA	NA	NA	NA	NA	NA	NA	NA	NA	NA
dd_Smed_v6_7828_0_1	1071	0.273205	5.37879	0.17915	Q9BSB4	ATG101	Autophagy-related protein 101	3.03e-22	229	27.948	Q9D8Z6	Atg101	Autophagy-related protein 101	1.01e-20	229	27.074	Q3B736	atg101	Autophagy-related protein 101	1.55e-20	230	27.391	Q9VWQ1	Atg101	Autophagy-related 101	2.67e-22	231	30.736	Q95XH2	epg-9	Ectopic P Granules	8.8e-12	236	24.576	Q9VWQ1	Atg101	Autophagy-related 101	1.21e-21	231	30.736
dd_Smed_v6_7094_0_1	990	-0.580196	1.93708	0.179181	NA	NA	NA	NA	NA	NA	NA	NA	NA	NA	NA	NA	NA	NA	NA	NA	NA	NA	NA	NA	NA	NA	NA	NA	NA	NA	NA	NA	NA	NA	NA	NA	NA	NA	NA	NA
dd_Smed_v6_12826_0_1	1848	-0.410471	2.94463	0.179447	NA	NA	NA	NA	NA	NA	NA	NA	NA	NA	NA	NA	NA	NA	NA	NA	NA	NA	NA	NA	NA	NA	NA	NA	NA	NA	NA	NA	NA	NA	NA	NA	NA	NA	NA	NA
dd_Smed_v6_18592_0_1	1228	-1.05589	-0.035716	0.179447	NA	NA	NA	NA	NA	NA	NA	NA	NA	NA	NA	NA	NA	NA	NA	NA	NA	NA	NA	NA	NA	NA	NA	NA	NA	NA	NA	NA	NA	NA	NA	NA	NA	NA	NA	NA
dd_Smed_v6_20146_0_1	2252	-0.49196	2.27407	0.179447	Q6WRI0	IGSF10	Immunoglobulin superfamily member 10	1.01e-12	278	25.899	Q3V1M1	Igsf10	Immunoglobulin superfamily member 10	2.46e-10	228	24.123	A0A0R4IFT2	slit2	Slit homolog 2 (Drosophila)	3.63e-12	259	25.097	Q9V430	kek3	IP22191p	7.01e-11	269	23.048	Q965M2	sma-10	Leucine-rich repeats and immunoglobulin-like domains protein sma-10	3.55e-08	215	23.256	Q6WRI0	IGSF10	Immunoglobulin superfamily member 10	4.45e-12	278	25.899
dd_Smed_v6_2151_0_1	1360	0.239542	5.88837	0.179447	E7EWE1	UBA5	Ubiquitin-like modifier-activating enzyme 5	9.61e-140	286	69.58	Q8VE47	Uba5	Ubiquitin-like modifier-activating enzyme 5	1.6e-147	372	60.484	X1WER2	uba5	Ubiquitin-like modifier-activating enzyme 5	3.34e-153	369	63.415	Q9VYY3	Uba5	Ubiquitin-like modifier-activating enzyme 5	1.85e-156	371	63.612	P91430	uba-5	Ubiquitin-like modifier-activating enzyme 5	1.25e-150	363	62.259	Q9VYY3	Uba5	Ubiquitin-like modifier-activating enzyme 5	8.39e-156	371	63.612
dd_Smed_v6_6913_0_1	1402	0.234441	5.0418	0.179447	Q9Y3C5	RNF11	RING finger protein 11	1.36e-33	104	52.885	Q9QYK7	Rnf11	RING finger protein 11	1.1e-33	104	53.846	B0V2S5	rnf11b	Ring finger protein 11b	1.56e-33	104	51.923	L0MLM5	BcDNA:RE41137	Uncharacterized protein, isoform B	1.68e-24	87	51.724	Q17573	C01G6.4	Uncharacterized protein	3.16e-21	78	51.282	Q9QYK7	Rnf11	RING finger protein 11	4.41e-33	104	53.846
dd_Smed_v6_7376_0_1	490	-0.713307	1.48735	0.179447	NA	NA	NA	NA	NA	NA	NA	NA	NA	NA	NA	NA	NA	NA	NA	NA	NA	NA	NA	NA	NA	NA	NA	NA	NA	NA	NA	NA	NA	NA	NA	NA	NA	NA	NA	NA
dd_Smed_v6_10394_0_1	1942	0.291969	4.58337	0.179461	P12755	SKI	Ski oncogene	1.15e-36	214	35.981	Q60698	Ski	Ski oncogene	2.52e-36	214	35.514	Q6NZW4	skib	Skib protein	2.38e-36	212	37.264	A0PDV0	Snoo	DSki protein short isoform	3.89e-29	192	35.417	H2KY91	dac-1	DAChsund transcription factor homolog	2.57e-06	78	33.333	P12755	SKI	Ski oncogene	5.07e-36	214	35.981
dd_Smed_v6_4139_0_1	641	0.289095	4.8116	0.179461	P52298	NCBP2	Nuclear cap-binding protein subunit 2	1.44e-50	105	69.524	Q9CQ49	Ncbp2	Nuclear cap-binding protein subunit 2	1.68e-50	105	69.524	Q8JGR6	ncbp2	Nuclear cap-binding protein subunit 2	4.94e-49	139	69.065	Q9V3L6	Cbp20	Nuclear cap-binding protein subunit 2	1.24e-50	146	67.808	Q93594	ncbp-2	Nuclear cap-binding protein subunit 2	1.38e-47	118	61.017	Q9V3L6	Cbp20	Nuclear cap-binding protein subunit 2	5.62e-50	146	67.808
dd_Smed_v6_9205_0_1	4421	-0.336341	4.78291	0.179461	Q4ADV7	RIC1	RAB6A-GEF complex partner protein 1	1.09e-168	1030	34.078	Q69ZJ7	Ric1	RAB6A-GEF complex partner protein 1	2.38e-164	1024	33.691	NA	NA	NA	NA	NA	NA	Q9V3C5	Rich	Guanine nucleotide exchange factor subunit Rich	8.16e-140	1031	31.717	Q09417	R06F6.8	Guanine nucleotide exchange factor subunit R06F6.8	3.71e-108	999	27.327	Q4ADV7	RIC1	RAB6A-GEF complex partner protein 1	4.8e-168	1030	34.078
dd_Smed_v6_9405_0_1	1907	0.250307	4.93172	0.179461	Q8N159	NAGS	N-acetylglutamate synthase, mitochondrial	1.13e-58	427	32.084	Q8R4H7	Nags	N-acetylglutamate synthase, mitochondrial	1.62e-56	435	31.494	E7FCP8	nags	N-acetylglutamate synthase	4.54e-60	434	30.876	NA	NA	NA	NA	NA	NA	NA	NA	NA	NA	NA	NA	E7FCP8	nags	N-acetylglutamate synthase	2.07e-59	434	30.876
dd_Smed_v6_14266_0_1	1218	-0.383606	2.64527	0.179677	Q9UKA8	RCAN3	Calcipressin-3	3.78e-25	199	33.166	Q9JKK0	Rcan3	Calcipressin-3	7.9e-27	199	35.176	Q6DG39	rcan3	Regulator of calcineurin 3	2.8e-29	199	35.678	Q9XZL8	sra	Protein sarah	2.39e-29	219	34.703	P53806	rcan-1	Calcipressin-like protein	1.82e-24	189	31.217	Q9XZL8	sra	Protein sarah	1.08e-28	219	34.703
dd_Smed_v6_7594_0_1	3432	-0.230102	5.52053	0.179689	Q9UKV8	AGO2	Protein argonaute-2	1.36e-105	845	29.467	Q8CJG0	Ago2	Protein argonaute-2	1.2e-105	845	29.467	E7EXY4	ago2	Protein argonaute-2	4.89e-102	851	29.142	Q27IR0	AGO1	Argonaute-1	1.23e-93	841	29.132	Q86B39	alg-2	Protein argonaute	1.11e-96	856	28.505	Q8CJG0	Ago2	Protein argonaute-2	4.81e-105	845	29.467
dd_Smed_v6_7734_0_1	1240	-0.447148	4.02299	0.179689	Q7L5D6	GET4	Golgi to ER traffic protein 4 homolog	9.2e-66	298	37.919	Q9D1H7	Get4	Golgi to ER traffic protein 4 homolog	1.06e-61	270	39.259	F1R3Y3	get4	Golgi to ER traffic protein 4 homolog (S. cerevisiae)	2.46e-51	270	38.519	Q9VN19	CG9853	Golgi to ER traffic protein 4 homolog	1.37e-31	303	29.703	Q19824	cee-1	Conserved Edge Expressed protein	1.43e-10	287	25.436	Q7L5D6	GET4	Golgi to ER traffic protein 4 homolog	4.07e-65	298	37.919
dd_Smed_v6_6059_0_1	838	-0.442886	4.19756	0.179768	Q15904	ATP6AP1	V-type proton ATPase subunit S1	1.81e-07	106	33.962	Q9R1Q9	Atp6ap1	V-type proton ATPase subunit S1	5.32e-09	105	36.19	A2AR67	atp6ap1b	ATPase, H+-transporting, lysosomal accessory protein 1b	2.08e-09	114	33.333	Q7JR49	VhaAC45	LD09158p	1.22e-05	106	37.736	NA	NA	NA	NA	NA	NA	A2AR67	atp6ap1b	ATPase, H+-transporting, lysosomal accessory protein 1b	9.44e-09	114	33.333
dd_Smed_v6_8830_0_1	1259	0.261453	4.41828	0.179768	NA	NA	NA	NA	NA	NA	NA	NA	NA	NA	NA	NA	NA	NA	NA	NA	NA	NA	NA	NA	NA	NA	NA	NA	NA	NA	NA	NA	NA	NA	NA	NA	NA	NA	NA	NA
dd_Smed_v6_90_0_1	336	0.336182	7.31341	0.179768	Q53G99	-	Beta actin variant	5.13e-26	44	97.727	Q3UGS0	Actb	Putative uncharacterized protein	5.64e-26	44	97.727	Q9PTR4	actc1a	Alpha-cardiac actin	9.84e-26	44	95.455	P02574	Act79B	Actin, larval muscle	1.46e-25	44	100	Q95ZL1	act-4	Actin-4	1.92e-25	44	97.727	Q53G99	-	Beta actin variant	2.27e-25	44	97.727
dd_Smed_v6_18527_0_1	1182	0.444278	2.44022	0.179776	P49902	NT5C2	Cytosolic purine 5'-nucleotidase	1.89e-79	246	48.78	Q3V1L4	Nt5c2	Cytosolic purine 5'-nucleotidase	1.71e-79	246	48.78	Q08BI2	nt5c2b	Zgc:153651	3.9e-78	234	49.145	Q9VWV5	CG32549	Uncharacterized protein, isoform G	6.07e-86	237	54.008	Q86MI3	CELE_Y71H10B.1	Uncharacterized protein	8.16e-76	264	45.455	Q9VWV5	CG32549	Uncharacterized protein, isoform G	2.75e-85	237	54.008
dd_Smed_v6_23935_0_1	1021	-0.563748	0.963421	0.179792	Q96D21	RASD2	GTP-binding protein Rhes	4.61e-23	189	32.275	P63032	Rasd2	GTP-binding protein Rhes	6.21e-23	189	32.275	Q6IQP4	rap1aa	RAP1A, member of RAS oncogene family	5.92e-22	181	30.387	X2JC14	CG13375	Uncharacterized protein, isoform C	1.05e-27	175	34.857	Q18246	rap-1	Ras-related protein Rap-1	3.86e-20	167	29.94	X2JC14	CG13375	Uncharacterized protein, isoform C	4.76e-27	175	34.857
dd_Smed_v6_13947_0_1	1020	-0.418096	2.23534	0.179949	Q9H6F2	TMEM38A	Trimeric intracellular cation channel type A	1.66e-19	244	27.049	Q3TMP8	Tmem38a	Trimeric intracellular cation channel type A	2.04e-18	245	25.714	Q7ZVP8	tmem38b	Trimeric intracellular cation channel type B	1.37e-23	243	23.868	Q9VXG9	CG4239	CG4239, isoform A	5.07e-39	251	28.685	Q9NA75	Y57A10A.10	Trimeric intracellular cation channel type 1B.1	8.63e-37	261	26.82	Q9VXG9	CG4239	CG4239, isoform A	2.3e-38	251	28.685
dd_Smed_v6_13346_0_1	525	0.525498	1.95897	0.180279	NA	NA	NA	NA	NA	NA	NA	NA	NA	NA	NA	NA	NA	NA	NA	NA	NA	NA	NA	NA	NA	NA	NA	NA	NA	NA	NA	NA	NA	NA	NA	NA	NA	NA	NA	NA
dd_Smed_v6_641_0_1	2196	0.262228	8.04311	0.180664	P84085	ARF5	ADP-ribosylation factor 5	4.7e-104	180	80	P84084	Arf5	ADP-ribosylation factor 5	5.17e-104	180	80	Q803D1	arf1	ADP-ribosylation factor 1	4.24e-100	177	82.486	P40945	Arf102F	ADP-ribosylation factor 2	2.89e-103	180	82.222	G5EFK4	arf-3	ADP-Ribosylation Factor related	6.22e-107	179	83.799	G5EFK4	arf-3	ADP-Ribosylation Factor related	7.34e-106	179	83.799
dd_Smed_v6_7289_0_1	1381	-0.401428	3.74891	0.180925	NA	NA	NA	NA	NA	NA	NA	NA	NA	NA	NA	NA	NA	NA	NA	NA	NA	NA	Q9W2M4	CG10527	Uncharacterized protein	0.000109	66	28.788	NA	NA	NA	NA	NA	NA	Q9W2M4	CG10527	Uncharacterized protein	0.000547	66	28.788
dd_Smed_v6_7511_0_1	3340	-0.277102	4.80731	0.180925	O60502	MGEA5	Protein O-GlcNAcase	4.94e-160	873	36.77	Q9EQQ9	Mgea5	Protein O-GlcNAcase	9.71e-160	901	35.738	F1R9J7	si:dkey-183c6.8	Si:dkey-183c6.8	3.14e-109	310	56.774	Q9VDC9	Oga	O-GlcNAcase	8.67e-101	284	56.69	A8WFI7	oga-1	O-GlcNAc selective N-Acetyl-beta-D-glucosaminidase (O-GlcNAcase)	4.94e-88	302	47.02	O60502	MGEA5	Protein O-GlcNAcase	2.18e-159	873	36.77
dd_Smed_v6_1887_0_1	1629	0.262631	6.70779	0.181102	Q5ST80	FLOT1	FLOT1	2.22e-138	411	51.338	O08917	Flot1	Flotillin-1	2.82e-139	411	51.582	Q98TZ8	flot2a	Flotillin-2a	2.21e-89	418	43.541	O61491	Flo1	Flotillin-1	1.71e-143	415	57.831	NA	NA	NA	NA	NA	NA	O61491	Flo1	Flotillin-1	7.77e-143	415	57.831
dd_Smed_v6_2937_0_1	1042	0.232705	6.1875	0.181102	Q9Y4K3	TRAF6	TNF receptor-associated factor 6	0.00016	102	30.392	P15919	Rag1	V(D)J recombination-activating protein 1	0.000664	87	27.586	O13033	rag1	V(D)J recombination-activating protein 1	0.000568	90	32.222	Q9W3I9	Traf6	GH01161p	2.98e-10	145	31.034	NA	NA	NA	NA	NA	NA	Q9W3I9	Traf6	GH01161p	1.35e-09	145	31.034
dd_Smed_v6_8840_0_1	3432	-0.60171	3.43148	0.181161	NA	NA	NA	NA	NA	NA	NA	NA	NA	NA	NA	NA	NA	NA	NA	NA	NA	NA	NA	NA	NA	NA	NA	NA	NA	NA	NA	NA	NA	NA	NA	NA	NA	NA	NA	NA
dd_Smed_v6_2021_0_1	1932	0.221484	6.61328	0.181261	Q6UXB8	PI16	Peptidase inhibitor 16	8.9e-21	190	32.105	A2A5I3	R3hdml	Peptidase inhibitor R3HDML	1.06e-20	207	29.469	Q7SY04	crispld1b	Cysteine-rich secretory protein LCCL domain containing 1	1.4e-15	181	29.834	Q9VFY2	CG8483	CG8483	5.56e-07	201	26.368	Q8MQ33	lon-1	LONg	6.4e-11	183	27.869	Q6UXB8	PI16	Peptidase inhibitor 16	3.94e-20	190	32.105
dd_Smed_v6_6487_0_1	4422	0.265	5.04254	0.181287	Q9Y4B6	DCAF1	DDB1- and CUL4-associated factor 1	1.42e-68	622	27.974	Q80TR8	Dcaf1	DDB1- and CUL4-associated factor 1	3.55e-68	622	28.135	NA	NA	NA	NA	NA	NA	Q9W2F2	mahj	Protein mahjong	2.06e-89	1347	23.979	Q21106	dcaf-1	DDB1- and CUL4-associated factor homolog 1	1.92e-52	628	26.911	Q9W2F2	mahj	Protein mahjong	9.32e-89	1347	23.979
dd_Smed_v6_13584_0_1	501	0.629136	0.828792	0.181664	NA	NA	NA	NA	NA	NA	NA	NA	NA	NA	NA	NA	NA	NA	NA	NA	NA	NA	NA	NA	NA	NA	NA	NA	NA	NA	NA	NA	NA	NA	NA	NA	NA	NA	NA	NA
dd_Smed_v6_3521_0_1	508	-0.307354	4.08517	0.181767	O60888	CUTA	Protein CutA	7.51e-27	98	43.878	Q9CQ89	Cuta	Protein CutA	2.3e-26	98	43.878	Q7T3C3	cuta	Protein CutA homolog	7.91e-22	97	37.113	Q9VY55	CG11590-RA	FI09726p	3.43e-23	95	40	Q20051	CELE_F35G12.7	Uncharacterized protein	1.73e-19	95	33.684	O60888	CUTA	Protein CutA	3.32e-26	98	43.878
dd_Smed_v6_12047_0_1	3772	-0.415417	3.58395	0.181879	NA	NA	NA	NA	NA	NA	NA	NA	NA	NA	NA	NA	NA	NA	NA	NA	NA	NA	NA	NA	NA	NA	NA	NA	NA	NA	NA	NA	NA	NA	NA	NA	NA	NA	NA	NA
dd_Smed_v6_8561_0_1	4296	-0.260322	5.7095	0.181938	O14976	GAK	Cyclin-G-associated kinase	9.14e-94	313	49.201	Q99KY4	Gak	Cyclin-G-associated kinase	7.14e-166	824	35.68	F1QH49	gak	Cyclin G-associated kinase	6.93e-169	855	36.608	A0A0B4KG14	aux	Auxilin, isoform C	6.06e-116	772	31.606	Q20483	tag-257	Uncharacterized protein	9.15e-50	342	35.38	F1QH49	gak	Cyclin G-associated kinase	3.15e-168	855	36.608
dd_Smed_v6_7527_0_1	5116	0.220429	6.04269	0.181943	Q9UBV2	SEL1L	Protein sel-1 homolog 1	3.95e-11	402	23.881	Q80TS8	Sel1l3	Protein sel-1 homolog 3	2.06e-70	826	26.271	NA	NA	NA	NA	NA	NA	NA	NA	NA	NA	NA	NA	G5EFG0	sel-1	SEL-1	6.89e-12	568	23.239	Q80TS8	Sel1l3	Protein sel-1 homolog 3	8.29e-70	826	26.271
dd_Smed_v6_12197_0_1	1971	-0.392724	3.76843	0.182095	NA	NA	NA	NA	NA	NA	NA	NA	NA	NA	NA	NA	NA	NA	NA	NA	NA	NA	NA	NA	NA	NA	NA	NA	NA	NA	NA	NA	NA	NA	NA	NA	NA	NA	NA	NA
dd_Smed_v6_1986_0_1	1792	0.221704	6.69999	0.182095	P31948	STIP1	Stress-induced-phosphoprotein 1	0	545	50.275	Q60864	Stip1	Stress-induced-phosphoprotein 1	0	545	49.908	Q5RKM3	stip1	Stress-induced phosphoprotein 1	0	544	48.713	Q9VSK6	Dmel\CG43163	Uncharacterized protein, isoform C	4.75e-18	105	41.905	O16259	sti-1	Stress-induced-phosphoprotein 1	1.24e-128	317	58.044	P31948	STIP1	Stress-induced-phosphoprotein 1	0	545	50.275
dd_Smed_v6_5158_0_1	2566	-0.21438	5.95756	0.182095	A0FGR8	ESYT2	Extended synaptotagmin-2	3.23e-82	734	28.065	Q3TZZ7	Esyt2	Extended synaptotagmin-2	1.4e-85	790	27.722	F1QVP3	esyt2b	Extended synaptotagmin-like protein 2b	1.55e-98	793	29.887	Q9VC62	Esyt2	Extended synaptotagmin-like protein 2 ortholog, isoform A	2.15e-105	764	29.45	P41885	rbf-1	Rabphilin-1	1.4e-10	227	29.075	Q9VC62	Esyt2	Extended synaptotagmin-like protein 2 ortholog, isoform A	9.74e-105	764	29.45
dd_Smed_v6_677_0_1	572	0.251741	6.27559	0.182095	NA	NA	NA	NA	NA	NA	NA	NA	NA	NA	NA	NA	NA	NA	NA	NA	NA	NA	NA	NA	NA	NA	NA	NA	NA	NA	NA	NA	NA	NA	NA	NA	NA	NA	NA	NA
dd_Smed_v6_7667_0_1	3646	-0.266942	6.1894	0.182095	Q9BXT4	TDRD1	Tudor domain-containing protein 1	0.000241	243	23.868	NA	NA	NA	NA	NA	NA	A6NAF9	tdrd7a	Tudor domain-containing protein 7A	7.81e-06	125	28	NA	NA	NA	NA	NA	NA	NA	NA	NA	NA	NA	NA	A6NAF9	tdrd7a	Tudor domain-containing protein 7A	3.55e-05	125	28
dd_Smed_v6_5731_0_1	331	0.398517	3.3051	0.182156	NA	NA	NA	NA	NA	NA	NA	NA	NA	NA	NA	NA	NA	NA	NA	NA	NA	NA	NA	NA	NA	NA	NA	NA	NA	NA	NA	NA	NA	NA	NA	NA	NA	NA	NA	NA
dd_Smed_v6_12060_0_1	1450	0.335327	3.41835	0.182261	NA	NA	NA	NA	NA	NA	NA	NA	NA	NA	NA	NA	NA	NA	NA	NA	NA	NA	NA	NA	NA	NA	NA	NA	H2KZN1	CELE_PDB1.1	Uncharacterized protein	5.24e-49	353	33.428	H2KZN1	CELE_PDB1.1	Uncharacterized protein	6.18e-48	353	33.428
dd_Smed_v6_1341_0_1	614	-0.626249	4.55448	0.182483	Q9Y421	FAM32A	Protein FAM32A	2.66e-10	54	50	Q9CR80	Fam32a	Protein FAM32A	2.62e-10	54	50	Q6GQN4	fam32al	Protein FAM32A-like	9.34e-10	54	50	Q9VQZ5	CG15432-RA	GEO11163p1	1.76e-07	64	43.75	G5EDH3	CELE_K01G5.8	Uncharacterized protein	1.22e-05	66	31.818	Q9CR80	Fam32a	Protein FAM32A	1.05e-09	54	50
dd_Smed_v6_4863_0_1	2747	0.216705	6.30195	0.182483	P19021	PAM	Peptidyl-glycine alpha-amidating monooxygenase	1.09e-53	289	38.408	P97467	Pam	Peptidyl-glycine alpha-amidating monooxygenase	1.25e-53	291	39.175	B3DGL8	dbh	Dopamine beta hydroxylase	3.13e-18	274	26.642	O01404	Phm	Peptidylglycine alpha-hydroxylating monooxygenase	3.19e-42	272	35.294	Q9XTQ6	tbh-1	Tyramine beta-hydroxylase	2.64e-18	261	25.67	P19021	PAM	Peptidyl-glycine alpha-amidating monooxygenase	4.83e-53	289	38.408
dd_Smed_v6_645_0_1	2622	0.233656	9.33881	0.182483	P16157	ANK1	Ankyrin-1	5.04e-15	557	21.544	G5E8K5	Ank3	Ankyrin-3	2.58e-14	548	20.073	F1QNB1	ank3a	Ankyrin 3a	5.09e-10	556	19.604	Q9W0T5	pyx	Transient receptor potential channel pyrexia	3.23e-08	181	27.072	Q8MQG0	unc-44	Uncharacterized protein	4.02e-07	553	21.338	P16157	ANK1	Ankyrin-1	2.8e-14	557	21.544
dd_Smed_v6_8190_0_1	1474	0.301904	4.19597	0.182483	Q9NQ69	LHX9	LIM/homeobox protein Lhx9	5.95e-59	274	37.956	Q9WUH2	Lhx9	LIM/homeobox protein Lhx9	6.08e-59	274	37.956	A1L100	lhx2b	LIM homeobox 2	1.1e-61	270	38.519	P29673	ap	Protein apterous	5.79e-58	280	37.143	G5EE86	ttx-3	LIM/homeobox protein ttx-3	2.91e-48	244	37.295	A1L100	lhx2b	LIM homeobox 2	4.99e-61	270	38.519
dd_Smed_v6_9156_0_1	1288	-0.418805	3.20602	0.182701	NA	NA	NA	NA	NA	NA	NA	NA	NA	NA	NA	NA	NA	NA	NA	NA	NA	NA	NA	NA	NA	NA	NA	NA	NA	NA	NA	NA	NA	NA	NA	NA	NA	NA	NA	NA
dd_Smed_v6_14082_0_1	961	-0.536271	1.90405	0.182915	Q96M95	CCDC42	Coiled-coil domain-containing protein 42	2.35e-31	283	35.689	Q5SV66	Ccdc42	Coiled-coil domain-containing protein 42	2.83e-38	279	36.201	NA	NA	NA	NA	NA	NA	NA	NA	NA	NA	NA	NA	NA	NA	NA	NA	NA	NA	Q5SV66	Ccdc42	Coiled-coil domain-containing protein 42	1.14e-37	279	36.201
dd_Smed_v6_9920_0_1	872	-0.480326	3.19074	0.183192	NA	NA	NA	NA	NA	NA	NA	NA	NA	NA	NA	NA	NA	NA	NA	NA	NA	NA	Q9VF89	mRpL9	39S ribosomal protein L9, mitochondrial	1.98e-07	150	27.333	Q95X39	mrpl-9	Mitochondrial Ribosomal Protein, Large	5e-05	126	27.778	Q9VF89	mRpL9	39S ribosomal protein L9, mitochondrial	8.95e-07	150	27.333
dd_Smed_v6_2724_0_1	1637	0.268153	6.23685	0.183207	NA	NA	NA	NA	NA	NA	Q80Y55	Bsdc1	BSD domain-containing protein 1	7.07e-16	217	27.65	A2BIJ3	bsdc1	BSD domain-containing protein 1	1.13e-17	216	28.241	NA	NA	NA	NA	NA	NA	NA	NA	NA	NA	NA	NA	A2BIJ3	bsdc1	BSD domain-containing protein 1	5.12e-17	216	28.241
dd_Smed_v6_1558_0_1	537	-1.05614	3.56704	0.18321	NA	NA	NA	NA	NA	NA	NA	NA	NA	NA	NA	NA	NA	NA	NA	NA	NA	NA	NA	NA	NA	NA	NA	NA	NA	NA	NA	NA	NA	NA	NA	NA	NA	NA	NA	NA
dd_Smed_v6_9340_0_1	267	-0.574433	1.94999	0.18321	NA	NA	NA	NA	NA	NA	NA	NA	NA	NA	NA	NA	NA	NA	NA	NA	NA	NA	NA	NA	NA	NA	NA	NA	NA	NA	NA	NA	NA	NA	NA	NA	NA	NA	NA	NA
dd_Smed_v6_490_0_1	1649	0.269919	8.38277	0.183299	NA	NA	NA	NA	NA	NA	NA	NA	NA	NA	NA	NA	NA	NA	NA	NA	NA	NA	NA	NA	NA	NA	NA	NA	NA	NA	NA	NA	NA	NA	NA	NA	NA	NA	NA	NA
dd_Smed_v6_10361_0_1	1486	-0.381845	3.25281	0.183902	NA	NA	NA	NA	NA	NA	NA	NA	NA	NA	NA	NA	NA	NA	NA	NA	NA	NA	NA	NA	NA	NA	NA	NA	NA	NA	NA	NA	NA	NA	NA	NA	NA	NA	NA	NA
dd_Smed_v6_4282_0_1	3708	-0.272213	6.10037	0.183963	NA	NA	NA	NA	NA	NA	NA	NA	NA	NA	NA	NA	NA	NA	NA	NA	NA	NA	NA	NA	NA	NA	NA	NA	NA	NA	NA	NA	NA	NA	NA	NA	NA	NA	NA	NA
dd_Smed_v6_10510_0_1	2119	0.245892	4.61624	0.184065	Q5T0N5	FNBP1L	Formin-binding protein 1-like	1.16e-14	286	21.329	Q8K012	Fnbp1l	Formin-binding protein 1-like	1.48e-14	286	21.329	NA	NA	NA	NA	NA	NA	Q8SYR8	Cip4	RE39037p	3.77e-13	287	19.164	Q19253	toca-1	Transducer of Cdc42-dependent actin assembly protein 1 homolog	1.57e-05	87	27.586	Q5T0N5	FNBP1L	Formin-binding protein 1-like	5.13e-14	286	21.329
dd_Smed_v6_8119_0_1	712	0.415653	2.15492	0.184227	Q15528	MED22	Mediator of RNA polymerase II transcription subunit 22	4.54e-14	122	30.328	Q62276	Med22	Mediator of RNA polymerase II transcription subunit 22	3.43e-14	122	31.148	A5WUL3	med22	Mediator of RNA polymerase II transcription subunit 22	1.89e-15	132	34.091	Q9V439	MED22	Mediator of RNA polymerase II transcription subunit 22	7.76e-14	132	32.576	Q23679	mdt-22	Mediator of RNA polymerase II transcription subunit 22	5.2e-07	120	25	A5WUL3	med22	Mediator of RNA polymerase II transcription subunit 22	8.6e-15	132	34.091
dd_Smed_v6_8396_0_1	1537	0.29631	3.93644	0.184243	Q9H2S1	KCNN2	Small conductance calcium-activated potassium channel protein 2	1.62e-61	407	34.398	Q9EQR3	Kcnn1	Small conductance calcium-activated potassium channel protein 1	9.36e-65	409	33.007	E7FAT2	kcnn3	Potassium intermediate/small conductance calcium-activated channel, subfamily N, member 3	6.98e-59	415	32.289	Q7KVW5	SK	Small conductance calcium-activated potassium channel protein	6.53e-57	409	33.985	V6CLK4	kcnl-2	KCNN (Potassium K ChaNNel, calcium activated)-Like	1.96e-53	392	31.633	Q9EQR3	Kcnn1	Small conductance calcium-activated potassium channel protein 1	3.76e-64	409	33.007
dd_Smed_v6_2960_0_1	2355	0.227319	6.29225	0.184264	Q8NHX9	TPCN2	Two pore calcium channel protein 2	7.34e-71	736	30.707	Q8BWC0	Tpcn2	Two pore calcium channel protein 2	3.98e-80	659	31.259	A0JMD4	tpcn2	Two pore calcium channel protein 2	8.31e-82	753	30.013	NA	NA	NA	NA	NA	NA	NA	NA	NA	NA	NA	NA	A0JMD4	tpcn2	Two pore calcium channel protein 2	3.78e-81	753	30.013
dd_Smed_v6_2288_0_1	2608	0.218592	6.811	0.184441	Q9UGI0	ZRANB1	Ubiquitin thioesterase ZRANB1	3.15e-132	784	33.163	Q7M760	Zranb1	Ubiquitin thioesterase Zranb1	4.06e-132	784	33.163	A0JMQ9	zranb1b	Ubiquitin thioesterase zranb1-B	2.73e-131	781	33.291	Q9VH90	trbd	Ubiquitin thioesterase trabid	2.05e-139	817	33.048	Q9N4T5	otub-2	OTUBain deubiquitylating protease homolog	4.98e-22	226	29.646	Q9VH90	trbd	Ubiquitin thioesterase trabid	9.31e-139	817	33.048
dd_Smed_v6_21274_0_1	1596	-0.599621	1.57203	0.184566	Q86UP8	GTF2IRD2	General transcription factor II-I repeat domain-containing protein 2A	2.12e-15	236	29.237	Q99NI3	Gtf2ird2	General transcription factor II-I repeat domain-containing protein 2	7.31e-15	241	27.801	A0A0G2KYX9	-	Uncharacterized protein	4.46e-16	230	31.304	NA	NA	NA	NA	NA	NA	NA	NA	NA	NA	NA	NA	A0A0G2KYX9	-	Uncharacterized protein	2.03e-15	230	31.304
dd_Smed_v6_417_1_1	2753	0.244505	7.44093	0.184566	Q9Y241	HIGD1A	HIG1 domain family member 1A, mitochondrial	8.84e-10	77	36.364	Q9JLR9	Higd1a	HIG1 domain family member 1A, mitochondrial	6.23e-13	82	37.805	Q566Y4	higd2a	HIG1 hypoxia-inducible domain family, member 2A	0.000142	66	40.909	Q7JW46	CG11825	RE25483p	4.4e-05	63	33.333	NA	NA	NA	NA	NA	NA	Q9JLR9	Higd1a	HIG1 domain family member 1A, mitochondrial	2.5e-12	82	37.805
dd_Smed_v6_12501_0_1	1930	-0.301679	3.81418	0.184662	A6NK53	ZNF233	Zinc finger protein 233	2.94e-29	141	41.844	B1ASA5	Zfp362	Zinc finger protein 362	2.22e-41	143	49.65	Q1LXQ0	si:ch211-154o6.2	Novel zinc finger protein	3.79e-41	143	48.951	Q9VDZ3	sqz	Zinc finger protein squeeze	1.61e-42	160	50	E6N0V9	lin-29	Uncharacterized protein	5.87e-44	154	51.948	E6N0V9	lin-29	Uncharacterized protein	6.93e-43	154	51.948
dd_Smed_v6_12910_0_1	567	-0.528619	1.91882	0.184662	NA	NA	NA	NA	NA	NA	Q8BMN4	Lmln	Leishmanolysin-like peptidase	1.3e-05	65	32.308	F1Q5N1	lmln	Leishmanolysin-like (metallopeptidase M8 family)	4.03e-05	64	34.375	Q9VH19	Invadolysin	Leishmanolysin-like peptidase	3.06e-06	63	36.508	NA	NA	NA	NA	NA	NA	Q9VH19	Invadolysin	Leishmanolysin-like peptidase	1.39e-05	63	36.508
dd_Smed_v6_3791_0_1	1149	-0.243005	4.74743	0.184662	Q92994	BRF1	Transcription factor IIIB 90 kDa subunit	4.83e-21	278	24.82	Q8CFK2	Brf1	Transcription factor IIIB 90 kDa subunit	1.36e-22	278	26.619	Q6P9Z3	brf1b	Zgc:63497	2.91e-22	279	25.806	Q9VEL2	Brf	Brf, isoform A	5.18e-19	277	27.798	NA	NA	NA	NA	NA	NA	Q8CFK2	Brf1	Transcription factor IIIB 90 kDa subunit	5.47e-22	278	26.619
dd_Smed_v6_531_0_1	545	0.263393	7.90436	0.184662	NA	NA	NA	NA	NA	NA	NA	NA	NA	NA	NA	NA	NA	NA	NA	NA	NA	NA	NA	NA	NA	NA	NA	NA	NA	NA	NA	NA	NA	NA	NA	NA	NA	NA	NA	NA
dd_Smed_v6_6429_0_1	1329	0.263609	4.92146	0.184884	NA	NA	NA	NA	NA	NA	NA	NA	NA	NA	NA	NA	NA	NA	NA	NA	NA	NA	NA	NA	NA	NA	NA	NA	NA	NA	NA	NA	NA	NA	NA	NA	NA	NA	NA	NA
dd_Smed_v6_6490_1_1	2150	0.40105	4.49815	0.184936	Q8NF64	ZMIZ2	Zinc finger MIZ domain-containing protein 2	6.41e-21	264	27.273	Q8CIE2	Zmiz2	Zinc finger MIZ domain-containing protein 2	3.23e-20	249	27.711	A0A0R4IW44	zmiz2	Zinc finger, MIZ-type-containing 2	2.58e-21	255	28.235	Q7JR52	tna	LD16921p	5.85e-16	238	26.891	Q94361	gei-17	E3 SUMO-protein ligase gei-17	1.01e-05	94	23.404	A0A0R4IW44	zmiz2	Zinc finger, MIZ-type-containing 2	1.17e-20	255	28.235
dd_Smed_v6_10119_0_1	3645	0.26721	4.92929	0.184991	P54132	BLM	Bloom syndrome protein	0	650	45.385	O88700	Blm	Bloom syndrome protein homolog	0	648	45.525	E7EZY7	blm	Bloom syndrome, RecQ helicase-like	0	653	46.554	Q9VGI8	Blm	Bloom syndrome protein homolog	0	729	42.524	O18017	him-6	Bloom syndrome protein homolog	3.96e-153	672	41.369	E7EZY7	blm	Bloom syndrome, RecQ helicase-like	0	653	46.554
dd_Smed_v6_2028_0_1	3138	-0.231345	7.35329	0.184991	O15021	MAST4	Microtubule-associated serine/threonine-protein kinase 4	0	556	56.295	Q811L6	Mast4	Microtubule-associated serine/threonine-protein kinase 4	0	556	56.475	E7F723	mast2	Microtubule-associated serine/threonine kinase 2	0	556	55.216	Q9VUQ9	dop	Drop out, isoform A	1.3e-144	326	63.804	H9G328	kin-4	Protein KINase	3.22e-166	503	52.286	O15021	MAST4	Microtubule-associated serine/threonine-protein kinase 4	0	556	56.295
dd_Smed_v6_2426_0_1	741	0.296803	4.14787	0.184991	Q6PD74	AAGAB	Alpha- and gamma-adaptin-binding protein p34	0.000408	43	41.86	NA	NA	NA	NA	NA	NA	NA	NA	NA	NA	NA	NA	NA	NA	NA	NA	NA	NA	NA	NA	NA	NA	NA	NA	NA	NA	NA	NA	NA	NA
dd_Smed_v6_5519_0_1	477	-0.438181	3.32858	0.184991	NA	NA	NA	NA	NA	NA	NA	NA	NA	NA	NA	NA	NA	NA	NA	NA	NA	NA	NA	NA	NA	NA	NA	NA	NA	NA	NA	NA	NA	NA	NA	NA	NA	NA	NA	NA
dd_Smed_v6_6802_0_1	808	0.296619	4.56122	0.184991	P09543	CNP	2',3'-cyclic-nucleotide 3'-phosphodiesterase	0.000483	201	22.886	P16330	Cnp	2',3'-cyclic-nucleotide 3'-phosphodiesterase	0.001	171	23.392	E7FE19	cnp	2',3'-cyclic nucleotide 3' phosphodiesterase	1.73e-06	214	26.168	NA	NA	NA	NA	NA	NA	NA	NA	NA	NA	NA	NA	E7FE19	cnp	2',3'-cyclic nucleotide 3' phosphodiesterase	7.86e-06	214	26.168
dd_Smed_v6_3267_0_1	665	0.224513	5.42656	0.185106	P61026	RAB10	Ras-related protein Rab-10	4.83e-47	142	54.93	P61027	Rab10	Ras-related protein Rab-10	5.32e-47	142	54.93	Q6DGV5	rab10	RAB10, member RAS oncogene family	2.74e-48	142	56.338	O15971	Rab10	LD39986p	1.23e-46	112	66.071	Q94148	rab-10	Ras-related protein Rab-10	4.79e-47	141	55.319	Q6DGV5	rab10	RAB10, member RAS oncogene family	1.24e-47	142	56.338
dd_Smed_v6_4745_0_1	501	-0.968501	2.0548	0.185243	NA	NA	NA	NA	NA	NA	NA	NA	NA	NA	NA	NA	NA	NA	NA	NA	NA	NA	NA	NA	NA	NA	NA	NA	NA	NA	NA	NA	NA	NA	NA	NA	NA	NA	NA	NA
dd_Smed_v6_11654_0_1	239	0.607069	0.592516	0.185262	NA	NA	NA	NA	NA	NA	NA	NA	NA	NA	NA	NA	NA	NA	NA	NA	NA	NA	NA	NA	NA	NA	NA	NA	NA	NA	NA	NA	NA	NA	NA	NA	NA	NA	NA	NA
dd_Smed_v6_4546_0_1	1213	-0.304142	5.12443	0.185262	P34741	SDC2	Syndecan-2	5.14e-06	60	46.667	P43407	Sdc2	Syndecan-2	5.11e-06	60	46.667	Q90ZY9	sdc2	Syndecan	1.88e-05	64	43.75	P49415	Sdc	Syndecan	2.4e-07	67	52.239	Q8I4H9	sdn-1	Syndecan	2.18e-07	37	64.865	P49415	Sdc	Syndecan	1.09e-06	67	52.239
dd_Smed_v6_6785_0_1	1136	0.27041	4.21486	0.185375	Q6ZNA5	FRRS1	Ferric-chelate reductase 1	4.82e-24	328	25.61	Q8K385	FRRS1	Ferric-chelate reductase 1	1.94e-22	334	24.85	NA	NA	NA	NA	NA	NA	Q8MSU3	CG8399	Putative ferric-chelate reductase 1 homolog	5.64e-22	322	27.329	NA	NA	NA	NA	NA	NA	Q6ZNA5	FRRS1	Ferric-chelate reductase 1	2.13e-23	328	25.61
dd_Smed_v6_10459_1_1	3873	0.297096	5.16878	0.18539	O14646	CHD1	Chromodomain-helicase-DNA-binding protein 1	0	1242	38.164	P40201	Chd1	Chromodomain-helicase-DNA-binding protein 1	0	1263	38.321	Q1LVN0	chd2	Chromodomain helicase DNA-binding protein 2	0	1068	41.292	Q7KU24	Chd1	Chromodomain-helicase-DNA-binding protein 1	0	1078	40.631	Q22516	chd-3	Chromodomain-helicase-DNA-binding protein 3 homolog	9.91e-134	746	38.338	P40201	Chd1	Chromodomain-helicase-DNA-binding protein 1	0	1263	38.321
dd_Smed_v6_2048_0_1	600	0.231623	5.12719	0.18539	NA	NA	NA	NA	NA	NA	NA	NA	NA	NA	NA	NA	NA	NA	NA	NA	NA	NA	NA	NA	NA	NA	NA	NA	NA	NA	NA	NA	NA	NA	NA	NA	NA	NA	NA	NA
dd_Smed_v6_4456_0_1	1875	0.22626	6.45321	0.18539	Q96KC8	DNAJC1	DnaJ homolog subfamily C member 1	8.76e-47	202	42.574	Q61712	Dnajc1	DnaJ homolog subfamily C member 1	7.56e-48	203	44.335	Q4VBS6	dnajb9b	Zgc:110447	5.09e-13	67	43.284	Q9VWL4	CG7556	CG7556, isoform A	3.82e-39	191	40.314	P34454	F54F2.9	Uncharacterized protein F54F2.9	2.5e-44	195	37.436	Q61712	Dnajc1	DnaJ homolog subfamily C member 1	3.04e-47	203	44.335
dd_Smed_v6_89_0_1	1204	0.233998	9.53256	0.18539	P10599	TXN	Thioredoxin	2.56e-20	103	47.573	P10639	Txn	Thioredoxin	3.25e-19	103	48.544	Q6DGI6	txn	Thioredoxin	2.51e-19	107	50.467	Q9VRP3	Txl	AT08565p	6.53e-14	91	46.154	Q9N357	CELE_Y55F3AR.2	Uncharacterized protein	5.11e-12	94	42.553	P10599	TXN	Thioredoxin	1.13e-19	103	47.573
dd_Smed_v6_4209_0_1	983	-0.288112	4.8848	0.185587	NA	NA	NA	NA	NA	NA	NA	NA	NA	NA	NA	NA	NA	NA	NA	NA	NA	NA	NA	NA	NA	NA	NA	NA	NA	NA	NA	NA	NA	NA	NA	NA	NA	NA	NA	NA
dd_Smed_v6_11067_0_1	4513	-0.271204	4.7956	0.185591	Q9NRP7	STK36	Serine/threonine-protein kinase 36	0	1298	32.357	Q69ZM6	Stk36	Serine/threonine-protein kinase 36	0	1306	31.853	A8WFS2	stk36	Serine/threonine kinase 36 (fused homolog, Drosophila)	5.42e-127	317	63.407	P23647	fu	Serine/threonine-protein kinase fused	3.73e-84	277	49.097	G5EDL3	air-1	Aurora/Ipl1 Related kinase	3.93e-44	262	35.878	Q69ZM6	Stk36	Serine/threonine-protein kinase 36	0	1306	31.853
dd_Smed_v6_545_0_1	486	0.262657	5.85226	0.185591	O95670	ATP6V1G2	V-type proton ATPase subunit G 2	8.16e-17	115	40	Q8BMC1	Atp6v1g3	V-type proton ATPase subunit G 3	2.09e-17	117	41.88	NA	NA	NA	NA	NA	NA	Q9XZH6	Vha13	V-type proton ATPase subunit G	1.36e-12	114	42.105	P91303	vha-10	Probable V-type proton ATPase subunit G	1.74e-20	114	45.614	P91303	vha-10	Probable V-type proton ATPase subunit G	2.05e-19	114	45.614
dd_Smed_v6_3984_0_1	3362	0.277011	6.05402	0.185611	H0YCN2	RSF1	Remodeling and spacing factor 1	7.64e-27	93	53.763	E9PWW9	Rsf1	Remodeling and spacing factor 1	1.66e-26	93	53.763	A0A0R4IVN8	baz2a	Bromodomain adjacent to zinc finger domain, 2A	1.76e-11	49	51.02	Q8SWR4	BEST:LD14959	LD41783p	3.2e-18	183	31.694	Q22516	chd-3	Chromodomain-helicase-DNA-binding protein 3 homolog	1.02e-07	45	51.111	H0YCN2	RSF1	Remodeling and spacing factor 1	3.38e-26	93	53.763
dd_Smed_v6_7222_0_1	547	0.359719	3.76765	0.185611	P27482	CALML3	Calmodulin-like protein 3	1.83e-40	146	44.521	Q9D6P8	Calml3	Calmodulin-like protein 3	6.15e-41	146	45.205	B1P0R9	cetn4	Centrin2	4.11e-33	144	40.972	P62152	Cam	Calmodulin	2.7e-40	146	45.205	O16305	cmd-1	Calmodulin	1.03e-40	146	45.205	Q9D6P8	Calml3	Calmodulin-like protein 3	2.47e-40	146	45.205
dd_Smed_v6_8944_0_1	1821	-0.249671	5.01835	0.185611	Q56UN5	MAP3K19	Mitogen-activated protein kinase kinase kinase 19	7.88e-39	258	34.496	E9Q3S4	Map3k19	Mitogen-activated protein kinase kinase kinase 19	8.53e-39	263	34.221	B0S8J3	map3k19	Mitogen-activated protein kinase kinase kinase 19	7.18e-44	267	35.955	X2JEJ4	PhKgamma	Phosphorylase kinase gamma, isoform F	3.2e-35	271	31.365	H2L099	gck-1	Germinal center kinase 1	5.93e-39	252	33.73	B0S8J3	map3k19	Mitogen-activated protein kinase kinase kinase 19	3.26e-43	267	35.955
dd_Smed_v6_3146_0_1	6297	0.42324	6.87243	0.185786	P35579	MYH9	Myosin-9	0.001	425	24.471	Q9WVQ0	Pmfbp1	Polyamine-modulated factor 1-binding protein 1	0.000799	125	32.8	NA	NA	NA	NA	NA	NA	NA	NA	NA	NA	NA	NA	NA	NA	NA	NA	NA	NA	NA	NA	NA	NA	NA	NA
dd_Smed_v6_4208_0_1	1255	0.24545	6.26357	0.185899	P55039	DRG2	Developmentally-regulated GTP-binding protein 2	0	364	75	Q9QXB9	Drg2	Developmentally-regulated GTP-binding protein 2	0	364	73.901	Q6TH20	drg2	Developmentally regulated GTP binding protein 2	0	364	75.824	P32234	128up	GTP-binding protein 128up	3.56e-146	364	56.319	O44411	nog-1	Nucleolar GTP-binding protein 1	3.27e-08	97	30.928	Q6TH20	drg2	Developmentally regulated GTP binding protein 2	0	364	75.824
dd_Smed_v6_8246_0_1	2447	0.219108	5.48571	0.185899	Q6WRI0	IGSF10	Immunoglobulin superfamily member 10	5.53e-17	288	26.389	Q3V1M1	Igsf10	Immunoglobulin superfamily member 10	4.83e-15	285	25.614	F1QCM6	si:ch211-159i8.4	Si:ch211-159i8.4	1.77e-16	269	28.625	P24014	sli	Protein slit	1.25e-12	285	25.614	G5EFX6	slt-1	Slit homolog 1 protein	5.46e-06	213	24.883	Q6WRI0	IGSF10	Immunoglobulin superfamily member 10	2.45e-16	288	26.389
dd_Smed_v6_15128_0_1	1381	-0.425942	3.15782	0.185948	Q9UJY1	HSPB8	Heat shock protein beta-8	1.27e-09	83	33.735	Q9JK92	Hspb8	Heat shock protein beta-8	2.77e-09	83	33.735	Q5PR64	hspb1	Heat shock protein, alpha-crystallin-related, 1	4.96e-07	79	32.911	M9NHC5	CG14207	Uncharacterized protein, isoform C	1.25e-13	66	45.455	Q5H9M9	hsp-25	Heat Shock Protein	3.02e-13	66	39.394	M9NHC5	CG14207	Uncharacterized protein, isoform C	5.66e-13	66	45.455
dd_Smed_v6_11425_0_1	4345	0.391354	5.1346	0.186007	H3BS47	RPGRIP1L	Protein fantom	6.04e-169	913	37.349	Q8CG73	Rpgrip1l	Protein fantom	1e-162	910	36.484	A1L275	rpgrip1l	LOC557688 protein	1.24e-150	924	35.065	NA	NA	NA	NA	NA	NA	Q09459	mks-5	Protein fantom	3.85e-05	504	20.635	H3BS47	RPGRIP1L	Protein fantom	2.67e-168	913	37.349
dd_Smed_v6_12043_0_1	1458	0.315182	3.80477	0.186007	Q9HC29	NOD2	Nucleotide-binding oligomerization domain-containing protein 2	1.05e-07	211	26.54	Q9D3W5	Lrrc71	Leucine-rich repeat-containing protein 71	4.63e-34	330	30.303	T1NXJ6	nod2	NOD2b protein	3.82e-09	132	34.091	NA	NA	NA	NA	NA	NA	Q21301	crml-1	CARMIL (Capping, ARp2/3, Myosin I Linker protein) homolog	1.34e-05	92	32.609	Q9D3W5	Lrrc71	Leucine-rich repeat-containing protein 71	1.86e-33	330	30.303
dd_Smed_v6_1623_0_1	1809	0.226291	5.44563	0.186007	Q9BQE3	TUBA1C	Tubulin alpha-1C chain	1.65e-120	356	49.438	P68373	Tuba1c	Tubulin alpha-1C chain	1.78e-120	356	49.438	Q6NWK7	tuba1a	Tubulin alpha chain	2.97e-119	356	48.876	P06604	alphaTub85E	Tubulin alpha-2 chain	1.79e-118	356	47.753	P91910	mec-12	Tubulin alpha-3 chain	1.78e-116	352	47.159	P68373	Tuba1c	Tubulin alpha-1C chain	7.14e-120	356	49.438
dd_Smed_v6_17904_0_1	1787	-0.548779	1.80432	0.186007	O43422	THAP12	52 kDa repressor of the inhibitor of the protein kinase	4.71e-10	409	23.472	Q9CUX1	Thap12	52 kDa repressor of the inhibitor of the protein kinase	3.89e-10	414	24.396	A0A0G2L848	-	Uncharacterized protein	7.05e-19	399	24.812	NA	NA	NA	NA	NA	NA	NA	NA	NA	NA	NA	NA	A0A0G2L848	-	Uncharacterized protein	3.21e-18	399	24.812
dd_Smed_v6_7058_0_1	2268	-0.246545	5.52162	0.186007	Q8WYL5	SSH1	Protein phosphatase Slingshot homolog 1	4.07e-101	467	41.113	Q76I79	Ssh1	Protein phosphatase Slingshot homolog 1	1.95e-102	465	41.935	X1WHN2	ssh1a	Slingshot protein phosphatase 1a	1.41e-100	432	41.898	Q6NN85	ssh	Protein phosphatase Slingshot	1.94e-94	351	46.439	O44128	lip-1	Lateral-signal-Induced Phosphatase	7.05e-22	154	38.312	Q76I79	Ssh1	Protein phosphatase Slingshot homolog 1	7.82e-102	465	41.935
dd_Smed_v6_10573_0_1	373	-0.725739	1.7701	0.186041	NA	NA	NA	NA	NA	NA	NA	NA	NA	NA	NA	NA	NA	NA	NA	NA	NA	NA	NA	NA	NA	NA	NA	NA	NA	NA	NA	NA	NA	NA	NA	NA	NA	NA	NA	NA
dd_Smed_v6_2727_0_1	630	0.351792	3.80646	0.186041	NA	NA	NA	NA	NA	NA	NA	NA	NA	NA	NA	NA	NA	NA	NA	NA	NA	NA	NA	NA	NA	NA	NA	NA	NA	NA	NA	NA	NA	NA	NA	NA	NA	NA	NA	NA
dd_Smed_v6_4202_0_1	2941	0.221534	6.76299	0.186041	Q9UPE1	SRPK3	SRSF protein kinase 3	5.76e-102	210	72.857	O54781	Srpk2	SRSF protein kinase 2	4.79e-102	210	71.429	I3IS69	srpk3	SRSF protein kinase 3	1.67e-98	211	72.038	Q0E965	SRPK	SR protein kinase, isoform A	1.97e-90	207	66.667	Q03563	spk-1	Serine/threonine-protein kinase spk-1	3.78e-83	208	63.942	O54781	Srpk2	SRSF protein kinase 2	1.93e-101	210	71.429
dd_Smed_v6_5118_0_1	5532	0.380192	6.52824	0.186041	Q8N2C7	UNC80	Protein unc-80 homolog	0	1510	32.384	Q8BLN6	Unc80	Protein unc-80 homolog	0	1521	32.413	NA	NA	NA	NA	NA	NA	Q9VB11	unc80	Protein unc-80 homolog	0	1456	32.486	Q9XV66	unc-80	Protein unc-80	1.28e-174	1144	31.731	Q8N2C7	UNC80	Protein unc-80 homolog	0	1510	32.384
dd_Smed_v6_473_0_1	1259	0.25712	8.8754	0.186133	Q13247	SRSF6	Serine/arginine-rich splicing factor 6	2.88e-49	188	50	Q8VE97	Srsf4	Serine/arginine-rich splicing factor 4	4.24e-49	188	49.468	Q6TGT9	srsf5a	Serine/arginine-rich-splicing factor 5a	5.74e-55	186	55.914	P26686	B52	Serine-arginine protein 55	9.99e-52	187	52.406	Q23121	rsp-1	Probable splicing factor, arginine/serine-rich 1	5.37e-41	198	43.939	Q6TGT9	srsf5a	Serine/arginine-rich-splicing factor 5a	2.61e-54	186	55.914
dd_Smed_v6_12694_0_1	1116	-0.49932	2.69261	0.18632	NA	NA	NA	NA	NA	NA	Q9D9H8	-	UPF0565 protein C2orf69 homolog	7.36e-19	290	26.897	A0JMH2	zgc:153521	UPF0565 protein C2orf69 homolog	7.82e-23	257	27.237	A0A0B4KGF5	CG31122	Uncharacterized protein, isoform C	7.83e-16	133	34.586	NA	NA	NA	NA	NA	NA	A0JMH2	zgc:153521	UPF0565 protein C2orf69 homolog	3.56e-22	257	27.237
dd_Smed_v6_132_0_1	433	-0.880774	8.28006	0.186392	NA	NA	NA	NA	NA	NA	NA	NA	NA	NA	NA	NA	NA	NA	NA	NA	NA	NA	NA	NA	NA	NA	NA	NA	NA	NA	NA	NA	NA	NA	NA	NA	NA	NA	NA	NA
dd_Smed_v6_18011_0_1	1293	-0.504024	1.52595	0.186392	NA	NA	NA	NA	NA	NA	NA	NA	NA	NA	NA	NA	NA	NA	NA	NA	NA	NA	NA	NA	NA	NA	NA	NA	NA	NA	NA	NA	NA	NA	NA	NA	NA	NA	NA	NA
dd_Smed_v6_1831_0_1	491	0.273988	4.74324	0.186392	NA	NA	NA	NA	NA	NA	NA	NA	NA	NA	NA	NA	NA	NA	NA	NA	NA	NA	NA	NA	NA	NA	NA	NA	NA	NA	NA	NA	NA	NA	NA	NA	NA	NA	NA	NA
dd_Smed_v6_3875_0_1	861	0.291412	4.59222	0.186392	Q13114	TRAF3	TNF receptor-associated factor 3	5.58e-09	185	26.486	Q60803	Traf3	TNF receptor-associated factor 3	6.77e-10	185	27.027	Q6IWL4	traf6	TNF receptor-associated factor 6	2.76e-06	236	23.729	Q9XYQ9	Traf6	TNF-receptor-associated factor 2	0.000771	104	30.769	G5EG80	trf-1	TNF Receptor Associated Factor (TRAF) homolog	0.000845	210	22.381	Q60803	Traf3	TNF receptor-associated factor 3	2.72e-09	185	27.027
dd_Smed_v6_8376_0_1	2699	-0.228413	5.67073	0.186392	Q12926	ELAVL2	ELAV-like protein 2	1.35e-76	171	71.345	Q60899	Elavl2	ELAV-like protein 2	1.32e-76	171	71.345	Q6GQM6	elavl2	ELAV-like protein	2.55e-77	178	69.663	Q24474	Rbp9	GH26440p	4.96e-76	175	71.429	Q20084	exc-7	Uncharacterized protein	5.81e-68	173	63.006	Q6GQM6	elavl2	ELAV-like protein	1.16e-76	178	69.663
dd_Smed_v6_6871_0_1	581	0.302494	3.77692	0.186579	Q9UGY1	NOL12	Nucleolar protein 12	1.97e-05	40	52.5	Q8BG17	Nol12	Nucleolar protein 12	4.9e-06	40	55	Q7ZWE7	nol12	Nucleolar protein 12	3.34e-05	41	48.78	Q8SWS7	vito	LD10447p	0.000242	41	51.22	NA	NA	NA	NA	NA	NA	Q8BG17	Nol12	Nucleolar protein 12	1.97e-05	40	55
dd_Smed_v6_9327_0_1	1970	0.222814	5.29015	0.186623	Q9Y450	HBS1L	HBS1-like protein	2.23e-134	463	45.356	Q69ZS7	Hbs1l	HBS1-like protein	3.47e-129	463	46.004	F1Q5Z6	hbs1l	HBS1-like translational GTPase	1.83e-132	487	43.737	Q9W074	HBS1	FI04779p	3.5e-126	462	45.022	P90922	CELE_K07A12.4	Uncharacterized protein	6.19e-118	461	44.035	Q9Y450	HBS1L	HBS1-like protein	9.87e-134	463	45.356
dd_Smed_v6_404_0_1	714	0.523663	1.13298	0.186731	NA	NA	NA	NA	NA	NA	NA	NA	NA	NA	NA	NA	NA	NA	NA	NA	NA	NA	NA	NA	NA	NA	NA	NA	NA	NA	NA	NA	NA	NA	NA	NA	NA	NA	NA	NA
dd_Smed_v6_1888_0_1	897	0.24524	6.25464	0.186823	P63167	DYNLL1	Dynein light chain 1, cytoplasmic	3.32e-08	84	30.952	Q80ZS7	BC048507	CDNA sequence BC048507	2.49e-08	84	30.952	Q5BL99	dnl2l	Dnl2l protein	9.54e-08	84	28.571	Q24117	ctp	Dynein light chain 1, cytoplasmic	7.13e-08	84	29.762	Q65XS9	dlc-5	Dynein Light Chain	6.3e-12	78	32.051	Q65XS9	dlc-5	Dynein Light Chain	7.44e-11	78	32.051
dd_Smed_v6_363_0_1	647	0.309543	7.70994	0.186823	NA	NA	NA	NA	NA	NA	NA	NA	NA	NA	NA	NA	NA	NA	NA	NA	NA	NA	NA	NA	NA	NA	NA	NA	NA	NA	NA	NA	NA	NA	NA	NA	NA	NA	NA	NA
dd_Smed_v6_18178_0_1	1480	-0.604865	1.59479	0.186831	Q9Y4K3	TRAF6	TNF receptor-associated factor 6	1.43e-09	205	26.341	P70196	Traf6	TNF receptor-associated factor 6	2.45e-09	179	26.257	Q6IWL4	traf6	TNF receptor-associated factor 6	3.52e-08	135	28.889	Q9W3I9	Traf6	GH01161p	6.58e-07	142	26.761	NA	NA	NA	NA	NA	NA	Q9Y4K3	TRAF6	TNF receptor-associated factor 6	6.34e-09	205	26.341
dd_Smed_v6_6992_0_1	2351	0.228483	5.62272	0.186831	Q96RQ3	MCCC1	Methylcrotonoyl-CoA carboxylase subunit alpha, mitochondrial	0	684	54.386	Q99MR8	Mccc1	Methylcrotonoyl-CoA carboxylase subunit alpha, mitochondrial	0	682	54.106	A0JMP7	mccc1	Zgc:154106	0	689	53.556	Q9V9T5	CG2118	CG2118, isoform A	0	683	49.341	Q19842	pcca-1	Propionyl-CoA carboxylase alpha chain, mitochondrial	1.08e-147	681	40.088	Q96RQ3	MCCC1	Methylcrotonoyl-CoA carboxylase subunit alpha, mitochondrial	0	684	54.386
dd_Smed_v6_8636_0_1	1104	-0.371456	3.35268	0.186831	O14734	ACOT8	Acyl-coenzyme A thioesterase 8	3.13e-18	295	25.085	P58137	Acot8	Acyl-coenzyme A thioesterase 8	1.49e-18	298	24.497	Q5XJP9	acot8	Acyl-CoA thioesterase 8	4.01e-25	291	25.43	NA	NA	NA	NA	NA	NA	Q9U1Q5	CELE_Y87G2A.2	Uncharacterized protein	4.44e-22	288	25.694	Q5XJP9	acot8	Acyl-CoA thioesterase 8	1.83e-24	291	25.43
dd_Smed_v6_8397_0_1	1152	-0.356153	3.26036	0.186946	O14735	CDIPT	CDP-diacylglycerol--inositol 3-phosphatidyltransferase	4.55e-87	210	61.429	Q8VDP6	Cdipt	CDP-diacylglycerol--inositol 3-phosphatidyltransferase	8.72e-87	211	61.137	Q6DRN8	cdipt	CDP-diacylglycerol--inositol 3-phosphatidyltransferase	2.18e-83	214	58.879	Q8SX37	Pis	CDP-diacylglycerol--inositol 3-phosphatidyltransferase	5.87e-70	209	51.196	Q9U2G1	pisy-1	CDP-diacylglycerol--inositol 3-phosphatidyltransferase	1.29e-59	207	48.309	O14735	CDIPT	CDP-diacylglycerol--inositol 3-phosphatidyltransferase	2.01e-86	210	61.429
dd_Smed_v6_12115_0_1	2177	-0.331927	4.34812	0.186964	Q9Y345	SLC6A5	Sodium- and chloride-dependent glycine transporter 2	4.67e-49	611	27.66	Q761V0	Slc6a5	Sodium- and chloride-dependent glycine transporter 2	1.8e-47	600	27.333	F6NN04	slc6a14	Transporter	2.99e-60	586	27.986	Q7K4Y6	DAT	Sodium-dependent dopamine transporter	1.28e-43	601	25.79	Q03614	dat-1	Sodium-dependent dopamine transporter	1.86e-36	480	26.667	F6NN04	slc6a14	Transporter	1.36e-59	586	27.986
dd_Smed_v6_9617_0_1	5705	0.390024	5.71422	0.186964	Q5TCS8	AK9	Adenylate kinase 9	3.78e-156	652	42.945	G3UYQ4	Ak9	Adenylate kinase 9	1.56e-162	645	43.566	F1R9Y4	ak9	Adenylate kinase 9	4.69e-140	642	40.031	Q9U915	Adk2	Adenylate kinase	7.36e-14	161	26.708	P34346	let-754	Adenylate kinase	8.32e-14	167	29.94	G3UYQ4	Ak9	Adenylate kinase 9	6.28e-162	645	43.566
dd_Smed_v6_11869_0_1	777	-0.736379	0.491617	0.187284	NA	NA	NA	NA	NA	NA	NA	NA	NA	NA	NA	NA	NA	NA	NA	NA	NA	NA	NA	NA	NA	NA	NA	NA	NA	NA	NA	NA	NA	NA	NA	NA	NA	NA	NA	NA
dd_Smed_v6_29795_0_1	888	-0.657178	0.298538	0.187284	NA	NA	NA	NA	NA	NA	NA	NA	NA	NA	NA	NA	NA	NA	NA	NA	NA	NA	NA	NA	NA	NA	NA	NA	NA	NA	NA	NA	NA	NA	NA	NA	NA	NA	NA	NA
dd_Smed_v6_36362_0_1	1724	-0.777799	0.0497754	0.187284	NA	NA	NA	NA	NA	NA	NA	NA	NA	NA	NA	NA	NA	NA	NA	NA	NA	NA	NA	NA	NA	NA	NA	NA	NA	NA	NA	NA	NA	NA	NA	NA	NA	NA	NA	NA
dd_Smed_v6_4632_0_1	1723	-0.247826	5.62907	0.187284	Q9Y3Z3	SAMHD1	Deoxynucleoside triphosphate triphosphohydrolase SAMHD1	4.98e-58	463	32.181	Q60710	Samhd1	Deoxynucleoside triphosphate triphosphohydrolase SAMHD1	4.97e-57	477	31.237	Q502K2	samhd1	Deoxynucleoside triphosphate triphosphohydrolase SAMHD1	1.49e-60	482	32.158	Q7K4R8	fal	LD25913p	2.31e-29	285	29.825	Q09374	ZK177.8	Uncharacterized protein ZK177.8	1.36e-39	308	32.468	Q502K2	samhd1	Deoxynucleoside triphosphate triphosphohydrolase SAMHD1	6.76e-60	482	32.158
dd_Smed_v6_8042_0_1	515	0.368174	2.66948	0.187284	NA	NA	NA	NA	NA	NA	NA	NA	NA	NA	NA	NA	NA	NA	NA	NA	NA	NA	NA	NA	NA	NA	NA	NA	NA	NA	NA	NA	NA	NA	NA	NA	NA	NA	NA	NA
dd_Smed_v6_17201_0_1	965	-0.95079	1.38841	0.187309	NA	NA	NA	NA	NA	NA	NA	NA	NA	NA	NA	NA	NA	NA	NA	NA	NA	NA	NA	NA	NA	NA	NA	NA	NA	NA	NA	NA	NA	NA	NA	NA	NA	NA	NA	NA
dd_Smed_v6_817_1_1	1246	0.281102	7.96358	0.187368	Q96PD5	PGLYRP2	N-acetylmuramoyl-L-alanine amidase	2.35e-42	161	45.963	Q8VCS0	Pglyrp2	N-acetylmuramoyl-L-alanine amidase	8.29e-40	161	44.72	Q1W1Y1	pglyrp6	Peptidoglycan recognition protein 6	1.43e-38	165	42.424	Q8INK6	PGRP-LB	Peptidoglycan-recognition protein LB	3.13e-51	161	48.447	NA	NA	NA	NA	NA	NA	Q8INK6	PGRP-LB	Peptidoglycan-recognition protein LB	1.42e-50	161	48.447
dd_Smed_v6_9946_0_1	910	0.310669	3.42394	0.18737	NA	NA	NA	NA	NA	NA	NA	NA	NA	NA	NA	NA	NA	NA	NA	NA	NA	NA	NA	NA	NA	NA	NA	NA	NA	NA	NA	NA	NA	NA	NA	NA	NA	NA	NA	NA
dd_Smed_v6_2464_0_1	1171	-0.382746	5.01365	0.187582	Q53GQ0	HSD17B12	Very-long-chain 3-oxoacyl-CoA reductase	2.43e-71	263	44.487	O70503	Hsd17b12	Very-long-chain 3-oxoacyl-CoA reductase	4.44e-66	264	41.288	Q4V9M6	hsd20b2	Si:ch211-284e13.2 protein	4.95e-61	314	38.854	Q9W3N1	spidey	CG1444	1.07e-65	310	42.258	Q09517	let-767	Very-long-chain 3-oxooacyl-coA reductase let-767	8.89e-56	300	36	Q53GQ0	HSD17B12	Very-long-chain 3-oxoacyl-CoA reductase	1.08e-70	263	44.487
dd_Smed_v6_1571_0_1	7443	0.453443	7.87739	0.187795	NA	NA	NA	NA	NA	NA	NA	NA	NA	NA	NA	NA	NA	NA	NA	NA	NA	NA	NA	NA	NA	NA	NA	NA	NA	NA	NA	NA	NA	NA	NA	NA	NA	NA	NA	NA
dd_Smed_v6_917_0_1	972	-0.261271	5.26249	0.187947	NA	NA	NA	NA	NA	NA	NA	NA	NA	NA	NA	NA	NA	NA	NA	NA	NA	NA	NA	NA	NA	NA	NA	NA	NA	NA	NA	NA	NA	NA	NA	NA	NA	NA	NA	NA
dd_Smed_v6_11894_0_1	2325	0.247453	4.63038	0.188068	Q96EQ0	SGTB	Small glutamine-rich tetratricopeptide repeat-containing protein beta	0.000551	101	26.733	Q8C1F5	Ttc16	Tetratricopeptide repeat protein 16	4.77e-98	453	38.631	Q6GMI8	sgtb	Small glutamine-rich tetratricopeptide repeat (TPR)-containing, alpha	4.2e-05	145	26.207	Q9V3W1	Tpr2	Tetratricopeptide repeat protein 2	2.58e-08	285	21.404	Q21746	sgt-1	Small Glutamine-rich Tetratrico repeat protein	4.35e-06	128	25	Q8C1F5	Ttc16	Tetratricopeptide repeat protein 16	1.92e-97	453	38.631
dd_Smed_v6_5991_0_1	2001	-0.281532	5.74026	0.188068	P05067	APP	Amyloid beta A4 protein	1.47e-06	143	26.573	P12023	App	Amyloid beta A4 protein	1.79e-06	143	26.573	B0CM02	appb	Appb	5.5e-05	164	22.561	P14599	Appl	Beta-amyloid-like protein	5.87e-06	103	31.068	Q10651	apl-1	Beta-amyloid-like protein	4.13e-06	281	20.996	P05067	APP	Amyloid beta A4 protein	6.48e-06	143	26.573
dd_Smed_v6_16031_0_1	480	-0.698949	1.896	0.188169	O75317	USP12	Ubiquitin carboxyl-terminal hydrolase 12	0.000253	114	28.07	NA	NA	NA	NA	NA	NA	NA	NA	NA	NA	NA	NA	NA	NA	NA	NA	NA	NA	NA	NA	NA	NA	NA	NA	NA	NA	NA	NA	NA	NA
dd_Smed_v6_10175_0_1	1185	-0.284857	4.19306	0.188248	Q9UKC9	FBXL2	F-box/LRR-repeat protein 2	2.11e-15	165	32.727	B8JKV0	Amn1	Antagonist of mitotic exit network 1	1.24e-36	250	29.2	Q6TGX5	fbxl14a	F-box and leucine-rich repeat protein 14a	2.36e-12	153	30.719	Q9VF10	Fbxl7	F-box and leucine-rich repeat protein 7	1.19e-14	159	28.931	P34284	C02F5.7	Uncharacterized F-box/LRR-repeat protein C02F5.7	2.73e-15	136	37.5	B8JKV0	Amn1	Antagonist of mitotic exit network 1	4.98e-36	250	29.2
dd_Smed_v6_14214_0_1	8135	0.299332	4.25395	0.188248	Q14643	ITPR1	Inositol 1,4,5-trisphosphate receptor type 1	6.29e-30	866	23.21	P11881	Itpr1	Inositol 1,4,5-trisphosphate receptor type 1	1.45e-30	849	23.086	X1WET6	itpr2	Inositol 1,4,5-trisphosphate receptor, type 2	3.21e-30	956	22.699	P29993	Itp-r83A	Inositol 1,4,5-trisphosphate receptor	4.33e-23	652	22.546	Q9Y0A1	itr-1	Inositol 1,4,5-trisphosphate receptor itr-1	4.82e-18	715	20.559	P11881	Itpr1	Inositol 1,4,5-trisphosphate receptor type 1	5.83e-30	849	23.086
dd_Smed_v6_15386_0_1	2129	0.42219	2.16849	0.188248	Q3KR16	PLEKHG6	Pleckstrin homology domain-containing family G member 6	1.6e-31	359	23.677	Q8R0J1	Plekhg6	Pleckstrin homology domain-containing family G member 6	3.9e-32	333	23.724	A0A0R4ISX1	plekhg5a	Pleckstrin homology domain-containing, family G (with RhoGef domain) member 5a	5.46e-32	331	23.867	M9PG56	Dmel\CG42674	Uncharacterized protein, isoform G	7.63e-28	417	24.46	Q22354	rhgf-2	RHo Guanine nucleotide exchange Factor	1.64e-18	398	21.859	Q8R0J1	Plekhg6	Pleckstrin homology domain-containing family G member 6	1.57e-31	333	23.724
dd_Smed_v6_3203_0_1	1091	0.2548	6.37887	0.188248	NA	NA	NA	NA	NA	NA	B9EJX3	Gm9047	Predicted gene, EG668210	3.05e-08	187	27.807	NA	NA	NA	NA	NA	NA	NA	NA	NA	NA	NA	NA	NA	NA	NA	NA	NA	NA	B9EJX3	Gm9047	Predicted gene, EG668210	1.23e-07	187	27.807
dd_Smed_v6_4230_0_1	3633	0.280147	6.68251	0.188248	D6RHZ5	SEC31A	Protein transport protein Sec31A	5.45e-166	916	34.389	Q3UPL0	Sec31a	Protein transport protein Sec31A	2.89e-165	922	34.382	Q7SYD5	sec31a	Protein transport protein Sec31A	4.74e-153	846	34.161	Q5U0U9	Sec31	AT25839p	9.87e-134	934	31.049	P90917	rba-1	Probable histone-binding protein rba-1	3.64e-07	216	23.148	D6RHZ5	SEC31A	Protein transport protein Sec31A	2.41e-165	916	34.389
dd_Smed_v6_814_0_1	468	0.269591	7.72181	0.188248	NA	NA	NA	NA	NA	NA	NA	NA	NA	NA	NA	NA	NA	NA	NA	NA	NA	NA	NA	NA	NA	NA	NA	NA	NA	NA	NA	NA	NA	NA	NA	NA	NA	NA	NA	NA
dd_Smed_v6_9741_0_1	2470	0.293085	3.73615	0.188248	NA	NA	NA	NA	NA	NA	NA	NA	NA	NA	NA	NA	NA	NA	NA	NA	NA	NA	NA	NA	NA	NA	NA	NA	NA	NA	NA	NA	NA	NA	NA	NA	NA	NA	NA	NA
dd_Smed_v6_2134_0_1	1574	-0.225193	6.1005	0.188409	Q8NB78	KDM1B	Lysine-specific histone demethylase 1B	3.12e-13	442	23.077	Q8CIG3	Kdm1b	Lysine-specific histone demethylase 1B	5.49e-14	446	24.215	F1Q7C3	zgc:66484	Zgc:66484	4.46e-18	474	23.207	NA	NA	NA	NA	NA	NA	Q21988	amx-1	Amine oxidase family member 1	2.23e-18	457	26.039	F1Q7C3	zgc:66484	Zgc:66484	2.03e-17	474	23.207
dd_Smed_v6_21357_0_1	1225	-0.680003	0.697617	0.188416	Q8IWZ3	ANKHD1	Ankyrin repeat and KH domain-containing protein 1	0.000422	92	40.217	E9Q1M6	Ankhd1	Ankyrin repeat and KH domain-containing 1	0.000464	92	40.217	E7FCF8	ankhd1	Ankyrin repeat and KH domain-containing 1	0.000411	92	40.217	Q9VCA8	mask	Ankyrin repeat and KH domain-containing protein mask	0.000693	92	40.217	NA	NA	NA	NA	NA	NA	NA	NA	NA	NA	NA	NA
dd_Smed_v6_1156_0_1	1331	-0.232392	6.49421	0.188436	Q96GC9	VMP1	Vacuole membrane protein 1	3.5e-90	352	45.17	Q99KU0	Vmp1	Vacuole membrane protein 1	2.99e-92	376	43.883	Q6NYY9	vmp1	Vacuole membrane protein 1	1.77e-96	387	44.186	Q7KVQ7	Tango5	Transport and golgi organization 5, isoform B	2.78e-73	373	38.874	Q9XWU8	epg-3	Ectopic P granules protein 3	4.46e-81	390	40	Q6NYY9	vmp1	Vacuole membrane protein 1	8.04e-96	387	44.186
dd_Smed_v6_9638_0_1	1284	0.339961	3.64107	0.188436	Q12913	PTPRJ	Receptor-type tyrosine-protein phosphatase eta	6.55e-13	338	23.373	Q64455	Ptprj	Receptor-type tyrosine-protein phosphatase eta	3.73e-12	311	23.151	F1QLM9	ptprfa	Protein tyrosine phosphatase, receptor type, f, a	1.54e-11	293	22.867	P16620	Ptp69D	Tyrosine-protein phosphatase 69D	6.22e-12	200	27	Q8I120	ptp-3	Protein-tyrosine-phosphatase	1.66e-10	297	22.559	Q12913	PTPRJ	Receptor-type tyrosine-protein phosphatase eta	2.9e-12	338	23.373
dd_Smed_v6_251_0_1	2007	0.244668	10.93	0.188619	V9HW98	HEL2	Epididymis luminal protein 2	2.64e-100	251	62.151	P62259	Ywhae	14-3-3 protein epsilon	2.91e-100	251	62.151	Q5CZQ1	ywhae2	Tyrosine 3-monooxygenase/tryptophan 5-monooxygenase activation protein, epsilon polypeptide 2	6.73e-103	251	62.151	P92177	14-3-3epsilon	14-3-3 protein epsilon	1.18e-102	252	61.905	Q20655	ftt-2	14-3-3-like protein 2	6.76e-93	254	59.843	Q5CZQ1	ywhae2	Tyrosine 3-monooxygenase/tryptophan 5-monooxygenase activation protein, epsilon polypeptide 2	3.06e-102	251	62.151
dd_Smed_v6_8406_0_1	2423	0.2307	4.97782	0.188619	P29120	PCSK1	Neuroendocrine convertase 1	3.44e-161	611	43.699	P63239	Pcsk1	Neuroendocrine convertase 1	4.21e-163	609	44.007	B0S6Y3	furina	Novel protein similar to vertebrate furin (Paired basic amino acid cleaving enzyme) (FURIN)	5.74e-136	564	41.312	P30430	Fur1	Furin-like protease 1, isoform 1-CRR	1.64e-132	598	41.806	P51559	bli-4	Endoprotease bli-4	3.14e-136	583	41.681	P63239	Pcsk1	Neuroendocrine convertase 1	1.69e-162	609	44.007
dd_Smed_v6_11765_0_1	1814	0.320971	3.43213	0.188968	NA	NA	NA	NA	NA	NA	NA	NA	NA	NA	NA	NA	NA	NA	NA	NA	NA	NA	NA	NA	NA	NA	NA	NA	NA	NA	NA	NA	NA	NA	NA	NA	NA	NA	NA	NA
dd_Smed_v6_2504_0_1	7112	0.330071	7.82104	0.188968	Q6P2Q9	PRPF8	Pre-mRNA-processing-splicing factor 8	0	2309	80.468	Q99PV0	Prpf8	Pre-mRNA-processing-splicing factor 8	0	2309	80.424	A0A0R4J8E6	prpf8	Pre-mRNA-processing factor 8	0	2309	80.641	A1Z8U0	Prp8	Pre-mRNA processing factor 8	0	2309	80.511	P34369	prp-8	Pre-mRNA-splicing factor 8 homolog	0	2298	78.198	A0A0R4J8E6	prpf8	Pre-mRNA-processing factor 8	0	2309	80.641
dd_Smed_v6_6337_0_1	1501	-0.24092	7.05215	0.188968	P00439	PAH	Phenylalanine-4-hydroxylase	0	425	61.176	P16331	Pah	Phenylalanine-4-hydroxylase	0	429	62.238	Q7SYH6	pah	Pah	0	434	61.29	P17276	Hn	Protein henna	0	431	61.253	P90925	pah-1	Probable phenylalanine-4-hydroxylase 1	0	431	60.093	Q7SYH6	pah	Pah	0	434	61.29
dd_Smed_v6_6602_0_1	1629	-0.280492	4.78156	0.188968	Q15937	ZNF79	Zinc finger protein 79	4.8e-27	138	44.928	A2ARW3	Gm14444	Uncharacterized protein	3.06e-27	152	40.132	A8KBV5	znf1001	Zgc:174234 protein	3.09e-27	152	40.132	P13360	gl	Protein glass	3.41e-23	146	39.041	Q0PCD8	che-1	Uncharacterized protein	2.61e-20	110	38.182	A2ARW3	Gm14444	Uncharacterized protein	1.23e-26	152	40.132
dd_Smed_v6_7841_0_1	2488	-0.240315	5.26357	0.188968	Q09328	MGAT5	Alpha-1,6-mannosylglycoprotein 6-beta-N-acetylglucosaminyltransferase A	0	726	40.634	Q8R4G6	Mgat5	Alpha-1,6-mannosylglycoprotein 6-beta-N-acetylglucosaminyltransferase A	0	726	40.909	Q1ECU6	mgat5	Mannosyl (alpha-1,6-)-glycoprotein beta-1,6-N-acetyl-glucosaminyltransferase	1.94e-177	731	39.398	NA	NA	NA	NA	NA	NA	Q9NDH7	gly-2	Alpha-1,6-mannosylglycoprotein 6-beta-N-acetylglucosaminyltransferase	4.64e-121	640	36.406	Q09328	MGAT5	Alpha-1,6-mannosylglycoprotein 6-beta-N-acetylglucosaminyltransferase A	0	726	40.634
dd_Smed_v6_9119_0_1	3039	-0.258182	4.43794	0.188968	Q8N8E3	CEP112	Centrosomal protein of 112 kDa	7e-48	992	25	Q5PR68	Cep112	Centrosomal protein of 112 kDa	3.58e-45	979	24.311	E7EZM2	cep112	Centrosomal protein 112	4.94e-26	719	22.114	NA	NA	NA	NA	NA	NA	NA	NA	NA	NA	NA	NA	Q8N8E3	CEP112	Centrosomal protein of 112 kDa	3.1e-47	992	25
dd_Smed_v6_9560_0_1	1834	0.256422	4.85977	0.188968	O00268	TAF4	Transcription initiation factor TFIID subunit 4	6.58e-16	152	30.921	G5E8Z2	Taf4b	Transcription initiation factor TFIID subunit 4B	2.1e-16	142	33.803	E7FFQ2	si:dkey-219c3.2	Si:dkey-219c3.2	4.34e-19	124	34.677	P47825	Taf4	Transcription initiation factor TFIID subunit 4	8.24e-17	135	35.556	O61707	taf-4	TAF (TBP-associated transcription factor) family	2.42e-07	139	27.338	E7FFQ2	si:dkey-219c3.2	Si:dkey-219c3.2	1.97e-18	124	34.677
dd_Smed_v6_8112_0_1	3397	0.25659	5.57901	0.189218	Q0D2N8	SARM1	SARM1 protein	5.29e-142	702	36.752	Q6PDS3	Sarm1	Sterile alpha and TIR motif-containing protein 1	2.19e-140	707	35.926	F1QWA8	sarm1	Sterile alpha and TIR motif-containing 1	1.27e-142	708	36.441	Q6IDD9	Ect4	Sterile alpha and TIR motif-containing protein 1	6.53e-177	713	41.094	Q86DA5	tir-1	Sterile alpha and TIR motif-containing protein tir-1	1.44e-119	711	33.052	Q6IDD9	Ect4	Sterile alpha and TIR motif-containing protein 1	2.96e-176	713	41.094
dd_Smed_v6_6528_0_1	752	-0.437321	2.26631	0.189266	NA	NA	NA	NA	NA	NA	NA	NA	NA	NA	NA	NA	Q6P2T9	cd63	Tetraspanin	0.000815	78	25.641	NA	NA	NA	NA	NA	NA	NA	NA	NA	NA	NA	NA	NA	NA	NA	NA	NA	NA
dd_Smed_v6_10778_0_1	993	0.328243	3.55173	0.189419	Q96HU8	DIRAS2	GTP-binding protein Di-Ras2	2.41e-84	178	71.348	Q5PR73	Diras2	GTP-binding protein Di-Ras2	5.18e-85	178	71.91	B8A547	diras1b	DIRAS family, GTP-binding RAS-like 1b	6.31e-84	201	66.169	Q9VH66	CG8500-RA	CG8500, isoform A	6.16e-77	178	69.663	Q18246	rap-1	Ras-related protein Rap-1	4.33e-38	152	40.789	Q5PR73	Diras2	GTP-binding protein Di-Ras2	2.08e-84	178	71.91
dd_Smed_v6_11313_0_1	2347	-0.369768	2.79974	0.189473	Q86Y38	XYLT1	Xylosyltransferase 1	1.3e-87	448	37.054	Q9EPL0	Xylt2	Xylosyltransferase 2	4.74e-88	448	36.161	D3J0E7	xylt1	Xylosyltransferase 1	5.44e-87	291	46.392	Q7KVA1	oxt	Xylosyltransferase oxt	1.12e-94	578	32.007	Q965Q8	sqv-6	Xylosyltransferase sqv-6	1.02e-63	453	32.45	Q7KVA1	oxt	Xylosyltransferase oxt	5.08e-94	578	32.007
dd_Smed_v6_14072_0_1	2620	-0.312016	3.83648	0.189725	NA	NA	NA	NA	NA	NA	NA	NA	NA	NA	NA	NA	NA	NA	NA	NA	NA	NA	NA	NA	NA	NA	NA	NA	NA	NA	NA	NA	NA	NA	NA	NA	NA	NA	NA	NA
dd_Smed_v6_6834_0_1	3081	0.24053	6.49023	0.189725	Q8NFW9	MYRIP	Rab effector MyRIP	7.64e-21	138	36.957	Q8K3I4	Myrip	Rab effector MyRIP	4.85e-20	138	36.232	A8T6P4	myrip	Rab effector MyRIP	1.15e-22	138	36.957	A8DYP0	Unc-89	Obscurin	6.83e-11	128	32.812	O01761	unc-89	Muscle M-line assembly protein unc-89	4.19e-09	202	29.208	A8T6P4	myrip	Rab effector MyRIP	5.22e-22	138	36.957
dd_Smed_v6_4767_0_1	2535	0.272516	7.02402	0.189909	O95628	CNOT4	CCR4-NOT transcription complex subunit 4	2.87e-85	241	54.772	Q8BT14	Cnot4	CCR4-NOT transcription complex subunit 4	3.43e-85	241	54.772	E7F2Q8	cnot4a	CCR4-NOT transcription complex, subunit 4a	4.25e-82	243	53.909	Q8IPB9	Cnot4	Cnot 4 homologue, isoform G	1.17e-78	242	52.893	Q9GYQ9	ntl-4	NOT-Like (Yeast CCR4/NOT complex component)	6.31e-72	235	50.638	O95628	CNOT4	CCR4-NOT transcription complex subunit 4	1.27e-84	241	54.772
dd_Smed_v6_3432_0_1	1068	0.219142	5.62365	0.189918	Q8IWY4	SCUBE1	Signal peptide, CUB and EGF-like domain-containing protein 1	2.68e-11	148	30.405	Q6NZL8	Scube1	Signal peptide, CUB and EGF-like domain-containing protein 1	3.98e-10	149	31.544	A0A0R4IBT9	scube1	Signal peptide, CUB domain, EGF-like 1	5.58e-11	150	31.333	E1JHA6	uif	Uninflatable, isoform C	3.71e-10	206	28.155	Q20531	clec-78	C-type LECtin	1.78e-11	161	30.435	Q8IWY4	SCUBE1	Signal peptide, CUB and EGF-like domain-containing protein 1	1.19e-10	148	30.405
dd_Smed_v6_19495_0_1	1583	-0.499217	1.59701	0.190031	NA	NA	NA	NA	NA	NA	NA	NA	NA	NA	NA	NA	NA	NA	NA	NA	NA	NA	NA	NA	NA	NA	NA	NA	NA	NA	NA	NA	NA	NA	NA	NA	NA	NA	NA	NA
dd_Smed_v6_4862_0_1	3231	0.252288	6.05563	0.190031	Q9UBS9	SUCO	SUN domain-containing ossification factor	2.63e-34	226	39.381	Q8C341	Suco	SUN domain-containing ossification factor	3.25e-34	226	39.381	NA	NA	NA	NA	NA	NA	Q9VIK7	CG31678	LD18032p	4.77e-29	153	36.601	NA	NA	NA	NA	NA	NA	Q9UBS9	SUCO	SUN domain-containing ossification factor	1.16e-33	226	39.381
dd_Smed_v6_12548_0_1	3088	0.321733	4.12058	0.190675	Q9P1Y6	PHRF1	PHD and RING finger domain-containing protein 1	1.21e-20	135	35.556	A6H619	Phrf1	PHD and RING finger domain-containing protein 1	9.37e-20	135	34.074	A0A0R4IHT2	baz2a	Bromodomain adjacent to zinc finger domain, 2A	1.5e-11	50	48	A0A0B4KF97	CG2926	CG2926, isoform B	3.8e-18	162	33.333	G5EGI1	set-16	Histone-lysine N-methyltransferase	2.38e-09	48	50	Q9P1Y6	PHRF1	PHD and RING finger domain-containing protein 1	5.36e-20	135	35.556
dd_Smed_v6_20648_0_1	1398	-0.634332	1.26293	0.190946	NA	NA	NA	NA	NA	NA	NA	NA	NA	NA	NA	NA	NA	NA	NA	NA	NA	NA	NA	NA	NA	NA	NA	NA	NA	NA	NA	NA	NA	NA	NA	NA	NA	NA	NA	NA
dd_Smed_v6_11974_0_1	657	-0.399681	2.78181	0.191041	NA	NA	NA	NA	NA	NA	NA	NA	NA	NA	NA	NA	NA	NA	NA	NA	NA	NA	NA	NA	NA	NA	NA	NA	NA	NA	NA	NA	NA	NA	NA	NA	NA	NA	NA	NA
dd_Smed_v6_2209_0_1	4204	-0.216923	7.41121	0.191041	Q8TDM6	DLG5	Disks large homolog 5	2.4e-06	179	22.346	E9Q9R9	Dlg5	Disks large homolog 5	1.31e-06	179	23.464	A0A0R4IHR7	tjp1b	Tight junction protein 1b	0.000501	217	21.659	M9PD90	Dlg5	CG6509, isoform D	3.37e-07	103	29.126	H1UBK8	zoo-1	ZO-1 (Zonula Occludens tight junctional protein) Ortholog	2.99e-08	302	22.517	H1UBK8	zoo-1	ZO-1 (Zonula Occludens tight junctional protein) Ortholog	3.53e-07	302	22.517
dd_Smed_v6_28771_0_1	1204	-0.878573	-0.0321216	0.191041	NA	NA	NA	NA	NA	NA	NA	NA	NA	NA	NA	NA	NA	NA	NA	NA	NA	NA	NA	NA	NA	NA	NA	NA	NA	NA	NA	NA	NA	NA	NA	NA	NA	NA	NA	NA
dd_Smed_v6_3342_0_1	1803	0.215343	5.67218	0.191041	P27694	RPA1	Replication protein A 70 kDa DNA-binding subunit	2.68e-113	432	40.972	Q8VEE4	Rpa1	Replication protein A 70 kDa DNA-binding subunit	1.02e-105	432	40.046	Q6NY74	rpa1	Replication protein A 70 kDa DNA-binding subunit	3.37e-129	593	35.076	Q24492	RpA-70	Replication protein A 70 kDa DNA-binding subunit	2.12e-105	587	33.049	Q19537	rpa-1	Probable replication factor A 73 kDa subunit	1.62e-54	430	29.535	Q6NY74	rpa1	Replication protein A 70 kDa DNA-binding subunit	1.53e-128	593	35.076
dd_Smed_v6_3798_0_1	3515	-0.237993	6.78762	0.191041	Q9UPT6	MAPK8IP3	C-Jun-amino-terminal kinase-interacting protein 3	9.72e-107	978	28.732	Q58A65	Spag9	C-Jun-amino-terminal kinase-interacting protein 4	9.79e-70	370	38.378	E7F4K5	-	Uncharacterized protein	3.81e-70	365	37.534	Q9GQF1	syd	JNK-interacting protein 3	3.99e-61	317	38.17	P34609	unc-16	JNK-interacting protein	2.86e-150	1195	31.046	P34609	unc-16	JNK-interacting protein	3.38e-149	1195	31.046
dd_Smed_v6_7176_0_1	1724	0.297796	3.84387	0.191041	P30307	CDC25C	M-phase inducer phosphatase 3	9.53e-26	160	34.375	P30306	Cdc25b	M-phase inducer phosphatase 2	7.54e-26	156	35.897	B5LY74	cdc25d	Protein phosphatase	2.9e-33	167	40.12	P20483	stg	M-phase inducer phosphatase	3.86e-30	172	37.209	O44628	cdc-25.2	M-phase inducer phosphatase cdc-25.2	2.35e-19	164	34.756	B5LY74	cdc25d	Protein phosphatase	1.32e-32	167	40.12
dd_Smed_v6_4711_0_1	1492	0.221819	5.69516	0.191257	Q96BA2	-	STK25 protein	1.99e-43	254	40.157	Q99JT2	Stk26	Serine/threonine-protein kinase 26	3.52e-43	254	38.583	Q7ZVG8	stk25b	Serine/threonine kinase 25 (STE20 homolog, yeast)	2.15e-45	254	40.945	Q9VEN3	GckIII	FI20177p1	8.51e-46	253	40.316	H2L099	gck-1	Germinal center kinase 1	1.54e-41	252	37.302	Q9VEN3	GckIII	FI20177p1	3.86e-45	253	40.316
dd_Smed_v6_8691_0_1	789	0.330143	3.93864	0.191257	Q9P1Y6	PHRF1	PHD and RING finger domain-containing protein 1	8.44e-06	50	40	A6H619	Phrf1	PHD and RING finger domain-containing protein 1	8.74e-06	50	42	NA	NA	NA	NA	NA	NA	Q9VNE0	CG2926	CG2926, isoform A	1.12e-06	58	39.655	NA	NA	NA	NA	NA	NA	Q9VNE0	CG2926	CG2926, isoform A	5.1e-06	58	39.655
dd_Smed_v6_2173_0_1	927	0.262675	6.25353	0.191519	Q9BYM8	RBCK1	RanBP-type and C3HC4-type zinc finger-containing protein 1	6.83e-14	230	28.696	Q9WUB0	Rbck1	RanBP-type and C3HC4-type zinc finger-containing protein 1	6.04e-15	230	29.13	A9JTG5	rbck1	RanBP-type and C3HC4-type zinc finger-containing protein 1	3.55e-21	215	29.767	M9PCS0	LUBEL	Uncharacterized protein, isoform I	3e-05	212	23.113	NA	NA	NA	NA	NA	NA	A9JTG5	rbck1	RanBP-type and C3HC4-type zinc finger-containing protein 1	1.62e-20	215	29.767
dd_Smed_v6_3683_0_1	1043	0.262764	4.67942	0.191519	NA	NA	NA	NA	NA	NA	NA	NA	NA	NA	NA	NA	NA	NA	NA	NA	NA	NA	NA	NA	NA	NA	NA	NA	NA	NA	NA	NA	NA	NA	NA	NA	NA	NA	NA	NA
dd_Smed_v6_6904_0_1	1453	0.278292	5.39597	0.19153	NA	NA	NA	NA	NA	NA	NA	NA	NA	NA	NA	NA	NA	NA	NA	NA	NA	NA	NA	NA	NA	NA	NA	NA	NA	NA	NA	NA	NA	NA	NA	NA	NA	NA	NA	NA
dd_Smed_v6_9287_0_1	4196	0.295686	5.27605	0.191541	Q9NRE2	TSHZ2	Teashirt homolog 2	1.13e-06	102	31.373	Q68FE9	Tshz2	Teashirt homolog 2	1.31e-06	102	31.373	A5WWF5	tshz3a	Teashirt zinc finger homeobox 3a	2.14e-07	91	31.868	Q9U3V5	tio	Protein tiptop	7.5e-15	143	32.867	NA	NA	NA	NA	NA	NA	Q9U3V5	tio	Protein tiptop	3.4e-14	143	32.867
dd_Smed_v6_1143_0_1	1214	0.253222	7.75554	0.191755	Q8NG26	-	Putative nudix hydrolyase	3.32e-90	279	48.746	Q8BVU5	Nudt9	ADP-ribose pyrophosphatase, mitochondrial	1.08e-91	279	49.104	F1QL34	nudt9	Nudix (nucleoside diphosphate-linked moiety X)-type motif 9	1.93e-90	280	48.214	Q9VV83	Dmel\CG4098	CG4098	2.54e-94	281	50.178	Q09297	ndx-6	Putative nudix hydrolase 6	4.13e-63	279	40.502	Q9VV83	Dmel\CG4098	CG4098	1.15e-93	281	50.178
dd_Smed_v6_13047_0_1	1938	0.370287	2.90871	0.191755	Q8NE62	CHDH	Choline dehydrogenase, mitochondrial	2.16e-26	588	25	Q8BJ64	Chdh	Choline dehydrogenase, mitochondrial	2.81e-25	598	24.415	NA	NA	NA	NA	NA	NA	Q6NR10	CG9518	RE11240p	3.08e-46	594	27.609	NA	NA	NA	NA	NA	NA	Q6NR10	CG9518	RE11240p	1.4e-45	594	27.609
dd_Smed_v6_17092_0_1	1487	0.420182	2.50663	0.191755	Q8N448	LNX2	Ligand of Numb protein X 2	2.4e-54	473	28.753	Q91XL2	Lnx2	Ligand of Numb protein X 2	7.37e-54	473	29.387	F1R1J1	lnx2a	Ligand of numb-protein X 2a	1.37e-56	480	29.167	Q9W2L2	Magi	LD27118p	1.92e-08	96	31.25	G5ECZ8	mpz-1	Multiple PDZ domain protein	8.03e-16	164	31.707	F1R1J1	lnx2a	Ligand of numb-protein X 2a	6.23e-56	480	29.167
dd_Smed_v6_5465_0_1	2522	-0.243391	5.67249	0.191755	Q9UPY5	SLC7A11	Cystine/glutamate transporter	4.09e-96	438	39.498	Q9WTR6	Slc7a11	Cystine/glutamate transporter	3.37e-98	471	40.977	E7EXU6	slc7a8b	Solute carrier family 7 (amino acid transporter light chain, L system), member 8a	8.48e-95	447	38.702	Q9V9Y0	CG1607	CG1607, isoform A	5.32e-97	437	38.673	Q19834	aat-1	Amino Acid Transporter	3.42e-94	439	39.408	Q9WTR6	Slc7a11	Cystine/glutamate transporter	1.35e-97	471	40.977
dd_Smed_v6_2034_0_1	1312	0.222892	6.19205	0.192025	P55010	EIF5	Eukaryotic translation initiation factor 5	2e-70	392	39.796	P59325	Eif5	Eukaryotic translation initiation factor 5	3.19e-70	390	40	Q7ZWA9	eif5	Eukaryotic translation initiation factor 5	3.14e-68	384	39.062	Q9VXK6	eIF5	Eukaryotic translation initiation factor 5	1.55e-65	413	34.383	Q22918	C37C3.2	Eukaryotic translation initiation factor 5	5.67e-70	378	38.889	P55010	EIF5	Eukaryotic translation initiation factor 5	8.84e-70	392	39.796
dd_Smed_v6_10654_1_1	1133	-0.357508	3.08904	0.192044	NA	NA	NA	NA	NA	NA	NA	NA	NA	NA	NA	NA	Q7ZVY0	tia1	Cytotoxic granule-associated RNA binding protein 1	0.000252	85	30.588	NA	NA	NA	NA	NA	NA	Q95QV8	tiar-1	TIA-1/TIAL RNA binding protein homolog	8.04e-05	65	30.769	NA	NA	NA	NA	NA	NA
dd_Smed_v6_5855_0_1	983	-0.252048	4.69768	0.192044	P61236	YPEL3	Protein yippee-like 3	1.47e-55	115	73.913	P61237	Ypel3	Protein yippee-like 3	1.62e-55	115	73.913	Q6NWI4	ypel3	Protein yippee-like 3	1.02e-54	116	72.414	Q9W2X7	CG15309	Protein yippee-like CG15309	3.74e-58	117	74.359	NA	NA	NA	NA	NA	NA	Q9W2X7	CG15309	Protein yippee-like CG15309	1.7e-57	117	74.359
dd_Smed_v6_3280_0_1	2532	-0.224227	6.7157	0.192106	O94913	PCF11	Pre-mRNA cleavage complex 2 protein Pcf11	1.92e-15	131	36.641	Q3TT32	Pcf11	Putative uncharacterized protein	1.38e-15	131	36.641	F1QGD0	pcf11	PCF11 cleavage and polyadenylation factor subunit	3.06e-18	136	37.5	Q8IGR2	Pcf11	RE43027p	5.75e-18	140	34.286	Q09345	pcf-11	Polyadenylation and cleavage factor homolog 11	1.79e-15	142	34.507	F1QGD0	pcf11	PCF11 cleavage and polyadenylation factor subunit	1.39e-17	136	37.5
dd_Smed_v6_2433_0_1	958	-0.213543	5.68762	0.192205	NA	NA	NA	NA	NA	NA	NA	NA	NA	NA	NA	NA	NA	NA	NA	NA	NA	NA	NA	NA	NA	NA	NA	NA	NA	NA	NA	NA	NA	NA	NA	NA	NA	NA	NA	NA
dd_Smed_v6_3840_0_1	2858	0.219467	6.87803	0.192245	P30153	PPP2R1A	Serine/threonine-protein phosphatase 2A 65 kDa regulatory subunit A alpha isoform	3.13e-39	590	25.593	Q7TNP2	Ppp2r1b	Serine/threonine-protein phosphatase 2A 65 kDa regulatory subunit A beta isoform	2.26e-40	590	25.932	A5PMV7	ppp2r1a	Uncharacterized protein	3e-38	591	26.058	P36179	Pp2A-29B	Serine/threonine-protein phosphatase PP2A 65 kDa regulatory subunit	3.93e-22	462	24.026	Q09543	paa-1	Probable serine/threonine-protein phosphatase PP2A regulatory subunit	1.81e-39	586	26.621	Q7TNP2	Ppp2r1b	Serine/threonine-protein phosphatase 2A 65 kDa regulatory subunit A beta isoform	9.1e-40	590	25.932
dd_Smed_v6_15949_0_1	619	-0.640352	1.64917	0.192435	NA	NA	NA	NA	NA	NA	NA	NA	NA	NA	NA	NA	NA	NA	NA	NA	NA	NA	NA	NA	NA	NA	NA	NA	NA	NA	NA	NA	NA	NA	NA	NA	NA	NA	NA	NA
dd_Smed_v6_1936_0_1	401	0.270463	4.1686	0.192435	NA	NA	NA	NA	NA	NA	NA	NA	NA	NA	NA	NA	NA	NA	NA	NA	NA	NA	NA	NA	NA	NA	NA	NA	NA	NA	NA	NA	NA	NA	NA	NA	NA	NA	NA	NA
dd_Smed_v6_2193_0_1	872	0.253587	7.34933	0.192435	NA	NA	NA	NA	NA	NA	NA	NA	NA	NA	NA	NA	NA	NA	NA	NA	NA	NA	NA	NA	NA	NA	NA	NA	NA	NA	NA	NA	NA	NA	NA	NA	NA	NA	NA	NA
dd_Smed_v6_5346_0_1	1888	0.242323	6.26487	0.192435	Q5TD94	RSPH4A	Radial spoke head protein 4 homolog A	1.7e-123	486	51.029	Q8BYM7	Rsph4a	Radial spoke head protein 4 homolog A	2.82e-124	489	49.284	NA	NA	NA	NA	NA	NA	Q9W1D3	CG3121	CG3121	3.14e-29	334	32.335	NA	NA	NA	NA	NA	NA	Q8BYM7	Rsph4a	Radial spoke head protein 4 homolog A	1.13e-123	489	49.284
dd_Smed_v6_682_0_1	1101	0.222672	7.12823	0.192553	P08247	SYP	Synaptophysin	5.25e-46	211	36.019	O09117	Sypl1	Synaptophysin-like protein 1	8.2e-45	238	37.815	Q6TLG1	sypl2b	Novel protein containing a membrane-associating domain (Wu:fc22a07)	1.18e-45	221	34.389	NA	NA	NA	NA	NA	NA	O44511	sph-1	SynaptoPHysin	2.61e-12	220	26.364	P08247	SYP	Synaptophysin	2.32e-45	211	36.019
dd_Smed_v6_10450_0_1	748	-0.802647	0.856584	0.19262	Q6UWH6	TEX261	Protein TEX261	1.66e-19	169	34.32	Q62302	Tex261	Protein TEX261	1.93e-19	169	34.32	Q503X9	tex261	Testis-expressed 261	4.56e-21	168	32.738	Q9W1R8	CG3500-RA	CG3500, isoform A	4.86e-19	168	30.357	NA	NA	NA	NA	NA	NA	Q503X9	tex261	Testis-expressed 261	2.07e-20	168	32.738
dd_Smed_v6_2439_0_1	925	0.253243	6.72184	0.19262	Q9BUX1	CHAC1	Glutathione-specific gamma-glutamylcyclotransferase 1	6.11e-44	193	40.415	Q8R3J5	Chac1	Glutathione-specific gamma-glutamylcyclotransferase 1	1.86e-42	158	44.937	Q5SPB6	chac1	Glutathione-specific gamma-glutamylcyclotransferase 1	7.69e-43	167	46.108	Q9VCI9	CG10365-RD	Gamma-glutamylcyclotransferase	1.63e-40	171	43.86	Q9GZE8	CELE_F22F7.7	Gamma-glutamylcyclotransferase	2.89e-27	181	37.017	Q9BUX1	CHAC1	Glutathione-specific gamma-glutamylcyclotransferase 1	2.7e-43	193	40.415
dd_Smed_v6_512_0_1	987	0.289439	6.51571	0.192639	NA	NA	NA	NA	NA	NA	NA	NA	NA	NA	NA	NA	NA	NA	NA	NA	NA	NA	NA	NA	NA	NA	NA	NA	NA	NA	NA	NA	NA	NA	NA	NA	NA	NA	NA	NA
dd_Smed_v6_13297_0_1	2421	-0.344118	3.69265	0.192758	NA	NA	NA	NA	NA	NA	NA	NA	NA	NA	NA	NA	NA	NA	NA	NA	NA	NA	NA	NA	NA	NA	NA	NA	NA	NA	NA	NA	NA	NA	NA	NA	NA	NA	NA	NA
dd_Smed_v6_3059_0_1	1889	0.231916	7.30471	0.192758	P16870	CPE	Carboxypeptidase E	7.19e-120	430	45.349	Q00493	Cpe	Carboxypeptidase E	1.79e-118	431	45.476	Q6NSM5	cpe	Carboxypeptidase E	6.22e-121	423	46.809	P42787	svr	Carboxypeptidase D	1.32e-78	440	37.045	O17754	egl-21	Carboxypeptidase E	2.27e-116	448	44.866	Q6NSM5	cpe	Carboxypeptidase E	2.83e-120	423	46.809
dd_Smed_v6_3784_0_1	999	0.235371	6.05373	0.192758	Q6PF18	MORN3	MORN repeat-containing protein 3	5.95e-71	228	44.298	Q8C5T4	Morn3	MORN repeat-containing protein 3	1.25e-72	229	46.288	Q567H6	morn3	MORN repeat containing 3	3.56e-67	216	44.444	Q8MLN3	CG30429	IP09867p	6.09e-31	228	33.333	Q22667	jph-1	JunctoPHilin	2.4e-07	60	43.333	Q8C5T4	Morn3	MORN repeat-containing protein 3	5.03e-72	229	46.288
dd_Smed_v6_491_0_1	987	-0.242436	8.09297	0.192758	P51149	RAB7A	Ras-related protein Rab-7a	1.24e-117	207	75.845	P51150	Rab7a	Ras-related protein Rab-7a	1.36e-117	207	75.845	Q7T2C6	rab7	RAB7, member RAS oncogene family	9.66e-118	207	75.845	O76742	Rab7	CG5915 protein	2.74e-117	207	76.329	Q23146	rab-7	RAB family	8.55e-106	206	72.33	Q7T2C6	rab7	RAB7, member RAS oncogene family	4.39e-117	207	75.845
dd_Smed_v6_12811_0_1	1169	0.401747	2.78763	0.192925	NA	NA	NA	NA	NA	NA	Q0VBF8	Stum	Protein stum homolog	6.62e-10	93	32.258	NA	NA	NA	NA	NA	NA	Q9W2E1	stum	Protein stum	6.98e-16	128	35.156	NA	NA	NA	NA	NA	NA	Q9W2E1	stum	Protein stum	3.16e-15	128	35.156
dd_Smed_v6_14856_0_1	1730	0.382334	2.63187	0.192925	NA	NA	NA	NA	NA	NA	NA	NA	NA	NA	NA	NA	NA	NA	NA	NA	NA	NA	NA	NA	NA	NA	NA	NA	NA	NA	NA	NA	NA	NA	NA	NA	NA	NA	NA	NA
dd_Smed_v6_5436_0_1	759	-1.01661	1.9833	0.193214	NA	NA	NA	NA	NA	NA	NA	NA	NA	NA	NA	NA	NA	NA	NA	NA	NA	NA	NA	NA	NA	NA	NA	NA	NA	NA	NA	NA	NA	NA	NA	NA	NA	NA	NA	NA
dd_Smed_v6_10894_0_1	1287	-0.438579	3.46999	0.193295	P62380	TBPL1	TATA box-binding protein-like protein 1	8.51e-25	177	31.638	P62340	Tbpl1	TATA box-binding protein-like protein 1	9.36e-25	177	31.638	Q5U385	tbpl1	TATA box-binding protein-like protein 1	1.43e-25	177	31.073	Q9XZD9	Trf2	TATA box binding protein-related factor 2	7.43e-20	240	28.75	G5EC52	tlf-1	TBP-Like Factor	7.33e-12	135	28.889	Q5U385	tbpl1	TATA box-binding protein-like protein 1	6.52e-25	177	31.073
dd_Smed_v6_15732_0_1	1970	0.347678	2.94654	0.193295	E7ERW5	PAX5	Paired box protein Pax-5	3.86e-50	171	52.632	Q02650	Pax5	Paired box protein Pax-5	3.7e-49	168	53.571	F8W513	pax2b	Paired box 2b	5.17e-49	124	62.903	P23757	Poxm	Paired box pox-meso protein	3e-46	123	60.163	G5ED14	egl-38	PAX protein	8e-48	130	56.923	E7ERW5	PAX5	Paired box protein Pax-5	1.71e-49	171	52.632
dd_Smed_v6_6327_0_1	1731	0.258001	4.42562	0.193295	Q58WW2	DCAF6	DDB1- and CUL4-associated factor 6	7.51e-28	328	31.098	Q9DC22	Dcaf6	DDB1- and CUL4-associated factor 6	2.04e-27	329	31.307	X1WGY4	brwd1	Bromodomain and WD repeat domain-containing 1	2.63e-05	188	21.809	Q7K7W5	adp	Adipose protein	4.37e-17	276	28.261	Q17872	npp-23	Nuclear Pore complex Protein	0.000221	188	23.404	Q58WW2	DCAF6	DDB1- and CUL4-associated factor 6	3.32e-27	328	31.098
dd_Smed_v6_6565_0_1	531	-0.735929	2.47177	0.193295	NA	NA	NA	NA	NA	NA	NA	NA	NA	NA	NA	NA	NA	NA	NA	NA	NA	NA	NA	NA	NA	NA	NA	NA	NA	NA	NA	NA	NA	NA	NA	NA	NA	NA	NA	NA
dd_Smed_v6_1592_0_1	1106	-0.417649	5.26128	0.193354	P33947	KDELR2	ER lumen protein-retaining receptor 2	6.46e-116	212	75.472	Q9CQM2	Kdelr2	ER lumen protein-retaining receptor 2	6.96e-115	212	74.528	NA	NA	NA	NA	NA	NA	O76767	KdelR	ER lumen protein-retaining receptor	6.14e-118	212	73.585	NA	NA	NA	NA	NA	NA	O76767	KdelR	ER lumen protein-retaining receptor	2.78e-117	212	73.585
dd_Smed_v6_18438_0_1	2226	-0.460871	2.55325	0.194238	NA	NA	NA	NA	NA	NA	NA	NA	NA	NA	NA	NA	NA	NA	NA	NA	NA	NA	NA	NA	NA	NA	NA	NA	NA	NA	NA	NA	NA	NA	NA	NA	NA	NA	NA	NA
dd_Smed_v6_4011_0_1	879	0.250285	5.70211	0.194289	Q15545	TAF7	Transcription initiation factor TFIID subunit 7	1.2e-29	213	33.333	Q9R1C0	Taf7	Transcription initiation factor TFIID subunit 7	6.08e-28	213	32.864	Q8JHG4	taf7	TAF7 RNA polymerase II, TATA box binding protein (TBP)-associated factor	1.41e-27	173	35.26	Q9VHY5	Taf7	Transcription initiation factor TFIID subunit 7	2.43e-31	164	39.024	Q9NEW8	taf-7.2	TAF (TBP-associated transcription factor) family	2.27e-24	171	36.842	Q9VHY5	Taf7	Transcription initiation factor TFIID subunit 7	1.1e-30	164	39.024
dd_Smed_v6_9224_0_1	1719	-0.292693	4.46502	0.194304	P50607	TUB	Tubby protein homolog	6.72e-27	281	29.181	P46686	Tulp2	Tubby-related protein 2	4.72e-28	286	27.622	E7F015	tub	Tubby-like protein	2.58e-27	277	29.603	Q86PC9	ktub	Protein king tubby	6.77e-26	280	29.286	Q09306	tub-1	Tubby protein homolog 1	2.95e-17	301	24.585	P46686	Tulp2	Tubby-related protein 2	1.9e-27	286	27.622
dd_Smed_v6_8345_0_1	2576	-0.281213	4.74468	0.194395	NA	NA	NA	NA	NA	NA	NA	NA	NA	NA	NA	NA	NA	NA	NA	NA	NA	NA	NA	NA	NA	NA	NA	NA	NA	NA	NA	NA	NA	NA	NA	NA	NA	NA	NA	NA
dd_Smed_v6_3850_0_1	1020	0.292041	4.44715	0.19461	Q9H1A3	METTL9	Methyltransferase-like protein 9	4.66e-75	299	41.137	Q9EPL4	Mettl9	Methyltransferase-like protein 9	3.36e-74	299	41.472	F1R335	mettl9	Methyltransferase-like 9	5.03e-80	292	43.836	Q9W1H1	CG5339	CG5339	1.85e-44	304	34.868	NA	NA	NA	NA	NA	NA	F1R335	mettl9	Methyltransferase-like 9	2.29e-79	292	43.836
dd_Smed_v6_15229_0_1	469	-0.459919	2.46518	0.19462	F5H5U2	DDX55	RNA helicase	2.12e-21	102	45.098	Q6ZPL9	Ddx55	ATP-dependent RNA helicase DDX55	1.16e-20	102	43.137	Q8JHJ2	ddx55	ATP-dependent RNA helicase DDX55	9.85e-21	104	46.154	Q9VHU1	CG9630	Probable ATP-dependent RNA helicase DDX55 homolog	2.78e-16	95	38.947	Q965K2	CELE_F53H1.1	Uncharacterized protein	2.33e-16	92	40.217	F5H5U2	DDX55	RNA helicase	9.38e-21	102	45.098
dd_Smed_v6_5429_0_1	735	-0.469014	2.96019	0.194627	NA	NA	NA	NA	NA	NA	NA	NA	NA	NA	NA	NA	NA	NA	NA	NA	NA	NA	NA	NA	NA	NA	NA	NA	NA	NA	NA	NA	NA	NA	NA	NA	NA	NA	NA	NA
dd_Smed_v6_5811_0_1	408	0.729235	0.244885	0.19471	NA	NA	NA	NA	NA	NA	NA	NA	NA	NA	NA	NA	NA	NA	NA	NA	NA	NA	NA	NA	NA	NA	NA	NA	NA	NA	NA	NA	NA	NA	NA	NA	NA	NA	NA	NA
dd_Smed_v6_12681_0_1	2647	0.266344	4.26141	0.195019	P56696	KCNQ4	Potassium voltage-gated channel subfamily KQT member 4	1.35e-132	590	42.712	Q9JK45	Kcnq5	Potassium voltage-gated channel subfamily KQT member 5	8.61e-112	323	56.037	F1RB62	kcnq5b	Potassium voltage-gated channel, KQT-like subfamily, member 5b	5.09e-114	322	57.453	B7YZR4	KCNQ	KCNQ potassium channel, isoform C	7e-136	324	64.198	G5EDN5	kqt-1	KQT-1 potassium channel	4.13e-132	311	63.666	B7YZR4	KCNQ	KCNQ potassium channel, isoform C	3.17e-135	324	64.198
dd_Smed_v6_8141_0_1	591	-0.788883	2.34423	0.195019	NA	NA	NA	NA	NA	NA	NA	NA	NA	NA	NA	NA	NA	NA	NA	NA	NA	NA	NA	NA	NA	NA	NA	NA	NA	NA	NA	NA	NA	NA	NA	NA	NA	NA	NA	NA
dd_Smed_v6_12229_0_1	3100	-0.258541	4.18066	0.195054	P22736	NR4A1	Nuclear receptor subfamily 4 group A member 1	2.5e-51	366	36.339	Q06219	Nr4a2	Nuclear receptor subfamily 4 group A member 2	4.66e-50	305	39.344	Q6DH08	nr4a2b	Nuclear receptor subfamily 4, group A, member 2b	3.11e-50	301	40.532	P49869	Hr38	Probable nuclear hormone receptor HR38	1.1e-47	299	39.799	B2MZB4	nhr-6	Nuclear Hormone Receptor family	2.22e-40	105	60.952	P22736	NR4A1	Nuclear receptor subfamily 4 group A member 1	1.11e-50	366	36.339
dd_Smed_v6_8460_0_1	1872	-0.255958	4.13954	0.195361	O95394	PGM3	Phosphoacetylglucosamine mutase	1.85e-128	520	43.269	Q9CYR6	Pgm3	Phosphoacetylglucosamine mutase	2.14e-129	528	42.045	F1QHK0	pgm3	Phosphoacetylglucosamine mutase	7.84e-136	535	41.869	Q9VTZ4	nst	Phosphoacetylglucosamine mutase	3.02e-132	527	42.125	Q19680	CELE_F21D5.1	Phosphoacetylglucosamine mutase	2.5e-115	539	38.59	F1QHK0	pgm3	Phosphoacetylglucosamine mutase	3.57e-135	535	41.869
dd_Smed_v6_9270_0_1	1269	0.253082	4.80371	0.195361	P43166	CA7	Carbonic anhydrase 7	1.25e-42	269	36.803	Q9ERQ8	Ca7	Carbonic anhydrase 7	9.96e-42	269	36.059	Q92051	cahz	Carbonic anhydrase	1.72e-38	270	35.185	Q9V396	CAH1	Carbonic anhydrase 1	1.86e-35	267	32.959	Q8WQD8	cah-4	Carbonic AnHydrase	2.33e-17	216	30.093	P43166	CA7	Carbonic anhydrase 7	5.53e-42	269	36.803
dd_Smed_v6_11141_0_1	2804	-0.249835	4.5367	0.19544	O75808	CAPN15	Calpain-15	2.24e-101	770	29.61	Q9JLG8	Capn15	Calpain-15	1.63e-97	770	29.091	E7FAX5	capn15	Uncharacterized protein	6.93e-106	728	31.319	P27398	sol	Calpain-D	1.79e-105	764	32.068	O44903	CELE_W05G11.4	Uncharacterized protein	2.42e-68	643	28.305	E7FAX5	capn15	Uncharacterized protein	3.15e-105	728	31.319
dd_Smed_v6_11366_0_1	3531	0.237218	5.00311	0.19544	Q96PY6	NEK1	Serine/threonine-protein kinase Nek1	2.66e-101	580	37.586	P51954	Nek1	Serine/threonine-protein kinase Nek1	1.43e-100	472	41.949	X1WHD3	nek1	NIMA-related kinase 1	3.12e-103	266	57.519	Q9VC32	niki	NimA-like kinase	3.81e-57	264	41.667	O01775	nekl-2	Serine/threonine-protein kinase nekl-2	4.88e-65	266	41.729	X1WHD3	nek1	NIMA-related kinase 1	1.42e-102	266	57.519
dd_Smed_v6_24658_0_1	854	-0.563682	0.8696	0.195516	NA	NA	NA	NA	NA	NA	NA	NA	NA	NA	NA	NA	NA	NA	NA	NA	NA	NA	NA	NA	NA	NA	NA	NA	NA	NA	NA	NA	NA	NA	NA	NA	NA	NA	NA	NA
dd_Smed_v6_5783_0_1	1436	0.231172	5.65156	0.195634	Q14012	CAMK1	Calcium/calmodulin-dependent protein kinase type 1	1.22e-149	321	63.551	Q8BW96	Camk1d	Calcium/calmodulin-dependent protein kinase type 1D	4.18e-152	332	62.651	E7F1H0	camk1b	Calcium/calmodulin-dependent protein kinase Ib	2.99e-153	321	65.421	A4V110	CaMKI	Calcium/calmodulin-dependent protein kinase I, isoform I	6.84e-147	328	64.939	Q9TXJ0	cmk-1	Calcium/calmodulin-dependent protein kinase type 1	4.54e-143	336	60.417	E7F1H0	camk1b	Calcium/calmodulin-dependent protein kinase Ib	1.36e-152	321	65.421
dd_Smed_v6_8359_0_1	1314	-0.403782	3.40183	0.195649	NA	NA	NA	NA	NA	NA	NA	NA	NA	NA	NA	NA	NA	NA	NA	NA	NA	NA	NA	NA	NA	NA	NA	NA	NA	NA	NA	NA	NA	NA	NA	NA	NA	NA	NA	NA
dd_Smed_v6_16463_0_1	953	-0.556613	1.25187	0.195678	Q13537	-	Putative transposase	1.58e-73	260	46.923	B2RRL2	Jrkl	Jerky protein homolog-like	3.07e-35	223	34.081	NA	NA	NA	NA	NA	NA	NA	NA	NA	NA	NA	NA	NA	NA	NA	NA	NA	NA	Q13537	-	Putative transposase	6.99e-73	260	46.923
dd_Smed_v6_10945_0_1	4025	0.304408	4.46456	0.195735	O60303	KIAA0556	Protein KIAA0556	6.71e-175	776	42.526	Q8C753	Kiaa0556	Protein KIAA0556	6.64e-173	742	42.318	NA	NA	NA	NA	NA	NA	NA	NA	NA	NA	NA	NA	NA	NA	NA	NA	NA	NA	O60303	KIAA0556	Protein KIAA0556	2.97e-174	776	42.526
dd_Smed_v6_1456_0_1	1492	0.23432	6.8426	0.195735	P36957	DLST	Dihydrolipoyllysine-residue succinyltransferase component of 2-oxoglutarate dehydrogenase complex, mitochondrial	6.21e-122	238	74.37	Q8BKZ9	Pdhx	Pyruvate dehydrogenase protein X component, mitochondrial	2.14e-29	245	31.02	Q7ZVL3	dlst	Dihydrolipoamide S-succinyltransferase	9.01e-121	227	76.211	Q9VGQ1	CG5214	CG5214	2.3e-117	230	72.174	Q19749	dlat-1	Dihydrolipoyllysine-residue acetyltransferase component of pyruvate dehydrogenase complex, mitochondrial	1.15e-33	256	33.203	P36957	DLST	Dihydrolipoyllysine-residue succinyltransferase component of 2-oxoglutarate dehydrogenase complex, mitochondrial	2.75e-121	238	74.37
dd_Smed_v6_15511_0_1	1851	-0.332109	3.35774	0.195735	NA	NA	NA	NA	NA	NA	NA	NA	NA	NA	NA	NA	NA	NA	NA	NA	NA	NA	NA	NA	NA	NA	NA	NA	NA	NA	NA	NA	NA	NA	NA	NA	NA	NA	NA	NA
dd_Smed_v6_2357_0_1	738	-0.237834	5.06005	0.195735	NA	NA	NA	NA	NA	NA	NA	NA	NA	NA	NA	NA	NA	NA	NA	NA	NA	NA	NA	NA	NA	NA	NA	NA	NA	NA	NA	NA	NA	NA	NA	NA	NA	NA	NA	NA
dd_Smed_v6_20062_0_1	1296	-0.603173	0.980498	0.195761	NA	NA	NA	NA	NA	NA	NA	NA	NA	NA	NA	NA	NA	NA	NA	NA	NA	NA	NA	NA	NA	NA	NA	NA	NA	NA	NA	NA	NA	NA	NA	NA	NA	NA	NA	NA
dd_Smed_v6_32216_0_1	1064	0.686594	-0.0615359	0.195761	Q96GR2	ACSBG1	Long-chain-fatty-acid--CoA ligase ACSBG1	1.01e-89	299	46.154	Q2XU92	Acsbg2	Long-chain-fatty-acid--CoA ligase ACSBG2	2.4e-96	304	48.684	F1QDA6	acsl1b	Acyl-CoA synthetase long-chain family member 1b	3.38e-28	304	31.908	Q9V3S9	bgm	Very long-chain-fatty-acid--CoA ligase bubblegum	1.78e-94	303	49.175	O18693	acs-2	Fatty Acid CoA Synthetase family	8.81e-14	215	26.977	Q2XU92	Acsbg2	Long-chain-fatty-acid--CoA ligase ACSBG2	9.64e-96	304	48.684
dd_Smed_v6_12356_0_1	776	-0.970934	0.268172	0.195877	NA	NA	NA	NA	NA	NA	NA	NA	NA	NA	NA	NA	NA	NA	NA	NA	NA	NA	NA	NA	NA	NA	NA	NA	NA	NA	NA	NA	NA	NA	NA	NA	NA	NA	NA	NA
dd_Smed_v6_525_0_1	1747	0.229923	8.89213	0.196064	V9HW96	HEL-S-100n	Chaperonin containing TCP1, subunit 2 (Beta), isoform CRA_b	0	530	73.208	P80314	Cct2	T-complex protein 1 subunit beta	0	530	73.396	Q6PBW6	cct2	Chaperonin containing TCP1, subunit 2 (Beta)	0	530	71.132	Q9W392	CCT2	CG7033	0	531	68.55	P47207	cct-2	T-complex protein 1 subunit beta	0	525	66.667	V9HW96	HEL-S-100n	Chaperonin containing TCP1, subunit 2 (Beta), isoform CRA_b	0	530	73.208
dd_Smed_v6_8803_0_1	1986	0.24451	4.83997	0.196064	Q8WYA0	IFT81	Intraflagellar transport protein 81 homolog	0	647	47.45	O35594	Ift81	Intraflagellar transport protein 81 homolog	0	647	46.213	Q6IVW2	ift81	IFT81	0	607	46.129	NA	NA	NA	NA	NA	NA	A8DYR7	ift-81	IFT (Chlamydomonas IntraFlagellar Transport) homolog	2.23e-54	417	28.058	O35594	Ift81	Intraflagellar transport protein 81 homolog	0	647	46.213
dd_Smed_v6_17544_0_1	1809	-0.516707	1.41119	0.196069	Q9P215	POGK	Pogo transposable element with KRAB domain	9.83e-24	240	22.083	Q80TC5	Pogk	Pogo transposable element with KRAB domain	1.22e-22	253	21.344	NA	NA	NA	NA	NA	NA	NA	NA	NA	NA	NA	NA	NA	NA	NA	NA	NA	NA	Q9P215	POGK	Pogo transposable element with KRAB domain	4.19e-23	240	22.083
dd_Smed_v6_205_0_1	683	0.239574	9.78912	0.196069	Q02878	RPL6	60S ribosomal protein L6	1.64e-57	185	51.351	P47911	Rpl6	60S ribosomal protein L6	2.41e-58	185	52.432	Q567N5	rpl6	Ribosomal protein L6	4.34e-58	185	51.892	Q9V9W2	RpL6	Ribosomal protein L6, isoform A	4.12e-57	190	48.947	P47991	rpl-6	60S ribosomal protein L6	6.13e-49	165	49.091	P47911	Rpl6	60S ribosomal protein L6	9.68e-58	185	52.432
dd_Smed_v6_7184_0_1	1273	0.259509	4.5338	0.1961	O60909	B4GALT2	Beta-1,4-galactosyltransferase 2	2.13e-63	283	38.516	Q9Z2Y2	B4galt2	Beta-1,4-galactosyltransferase 2	2.68e-63	288	38.542	F8W551	b4galt1	UDP-Gal:betaGlcNAc beta 1,4- galactosyltransferase, polypeptide 1	1.36e-57	256	39.062	Q7KN92	beta4GalNAcTA	Beta4GalNAcTA	1.71e-48	208	40.865	Q9GUM2	bre-4	Beta-1,4-N-acetylgalactosaminyltransferase bre-4	1.98e-58	233	42.06	O60909	B4GALT2	Beta-1,4-galactosyltransferase 2	9.43e-63	283	38.516
dd_Smed_v6_7767_0_1	2203	-0.226696	5.35968	0.196179	Q6TFL4	KLHL24	Kelch-like protein 24	3.03e-43	472	27.331	O35709	Enc1	Ectoderm-neural cortex protein 1	2.84e-43	405	28.642	Q6NYM1	klhl21	Kelch-like protein 21	4.06e-45	417	27.098	Q9VK21	CG9426	CG9426	7.07e-33	418	23.206	O61795	CELE_R12E2.1	Uncharacterized protein	7.05e-33	462	25.541	Q6NYM1	klhl21	Kelch-like protein 21	1.85e-44	417	27.098
dd_Smed_v6_4608_0_1	3160	0.223473	5.29728	0.196237	Q32M45	ANO4	Anoctamin-4	9.69e-117	939	32.162	Q8C5H1	Ano4	Anoctamin-4	1.54e-115	935	31.765	F6NUH4	ano6	Anoctamin	3.3e-105	949	30.032	Q8IN71	subdued	Anoctamin	1.14e-129	973	31.86	NA	NA	NA	NA	NA	NA	Q8IN71	subdued	Anoctamin	5.18e-129	973	31.86
dd_Smed_v6_823_0_1	1513	0.257447	8.48613	0.196321	Q92575	UBXN4	UBX domain-containing protein 4	1.08e-18	264	28.409	Q8VCH8	Ubxn4	UBX domain-containing protein 4	9.7e-17	262	29.771	Q6P267	ubxn4	UBX domain protein 4	2.09e-15	266	28.195	Q9Y114	BcDNA:GH10229	BcDNA.GH10229	3.17e-08	131	29.008	Q9TXH9	ubxn-1	UBX-containing protein in Nematodes	4.65e-06	128	32.031	Q92575	UBXN4	UBX domain-containing protein 4	4.78e-18	264	28.409
dd_Smed_v6_1730_0_1	1802	0.21969	8.08278	0.19635	P14314	PRKCSH	Glucosidase 2 subunit beta	2.69e-100	514	35.992	O08795	Prkcsh	Glucosidase 2 subunit beta	4.96e-37	172	43.023	F1RBW3	prkcsh	Protein kinase C substrate 80K-H	5.33e-113	506	39.921	Q9VJD1	GCS2beta	Glucosidase 2 beta subunit, isoform A	4.29e-108	523	38.432	NA	NA	NA	NA	NA	NA	F1RBW3	prkcsh	Protein kinase C substrate 80K-H	2.42e-112	506	39.921
dd_Smed_v6_10226_0_1	899	0.318321	3.71672	0.196451	Q9UHF3	NAT8B	Putative N-acetyltransferase 8B	5.41e-06	66	36.364	NA	NA	NA	NA	NA	NA	NA	NA	NA	NA	NA	NA	Q9VLU3	CG12560	IP09231p	6.22e-09	119	25.21	NA	NA	NA	NA	NA	NA	Q9VLU3	CG12560	IP09231p	2.82e-08	119	25.21
dd_Smed_v6_12815_0_1	4350	-0.425041	2.79693	0.196512	Q9HCK8	CHD8	Chromodomain-helicase-DNA-binding protein 8	6.26e-170	546	52.381	Q09XV5	Chd8	Chromodomain-helicase-DNA-binding protein 8	1.6e-169	546	52.198	F1QW70	chd8	Chromodomain-helicase-DNA-binding protein 8	8.11e-165	549	50.82	Q9VPL9	kis	KISMET-L long isoform	5.2e-162	521	51.631	Q22516	chd-3	Chromodomain-helicase-DNA-binding protein 3 homolog	3.47e-83	578	33.91	Q9HCK8	CHD8	Chromodomain-helicase-DNA-binding protein 8	2.77e-169	546	52.381
dd_Smed_v6_1923_0_1	3418	-0.214972	7.30834	0.196512	K7EIU8	SMAD4	Mothers against decapentaplegic homolog	8.33e-94	233	66.953	P97471	Smad4	Mothers against decapentaplegic homolog 4	1.74e-92	233	66.953	Q9I9P4	smad4a	Transcription factor Smad4	1.08e-92	233	65.665	Q8IMG6	Med	Mothers against decapentaplegic homolog	5.44e-94	235	67.234	P45897	sma-4	Dwarfin sma-4	1.95e-40	269	39.033	Q8IMG6	Med	Mothers against decapentaplegic homolog	2.47e-93	235	67.234
dd_Smed_v6_22331_0_1	1792	0.428291	2.2218	0.196884	Q92786	PROX1	Prospero homeobox protein 1	5.03e-49	158	53.797	P48437	Prox1	Prospero homeobox protein 1	5.17e-49	158	53.797	A0A0R4IFI2	prox1a	Prospero homeobox 1a	2.59e-52	215	46.512	P29617	pros	Homeobox protein prospero	1.91e-51	156	55.769	P34522	pros-1	Homeobox protein prospero homolog 1	1.01e-52	155	56.129	A0A0R4IFI2	prox1a	Prospero homeobox 1a	1.18e-51	215	46.512
dd_Smed_v6_4755_0_1	3414	0.216823	5.6634	0.196884	Q9BZ95	NSD3	Histone-lysine N-methyltransferase NSD3	8.55e-159	787	37.611	Q8BVE8	Nsd2	Histone-lysine N-methyltransferase NSD2	8.59e-159	790	36.456	Q1LY48	whsc1	Novel protein similar to vertebrate Wolf-Hirschhorn syndrome candidate 1 (WHSC1)	2.26e-160	785	36.688	Q8MT36	Mes-4	Probable histone-lysine N-methyltransferase Mes-4	1.23e-103	690	31.594	A4LBC3	met-1	Histone-lysine N-methyltransferase	4.55e-32	213	39.437	Q1LY48	whsc1	Novel protein similar to vertebrate Wolf-Hirschhorn syndrome candidate 1 (WHSC1)	1.03e-159	785	36.688
dd_Smed_v6_578_0_1	1369	0.239878	8.47559	0.196884	P61586	RHOA	Transforming protein RhoA	1.99e-102	171	85.965	Q9QUI0	Rhoa	Transforming protein RhoA	2.41e-102	171	85.965	Q6DHM9	rhoab	Rho-related GTP-binding protein RhoA-B	4.87e-103	171	86.55	P48148	Rho1	Ras-like GTP-binding protein Rho1	5.81e-101	172	83.721	Q22038	rho-1	Ras-like GTP-binding protein rhoA	1.19e-99	171	83.041	Q6DHM9	rhoab	Rho-related GTP-binding protein RhoA-B	2.21e-102	171	86.55
dd_Smed_v6_6762_0_1	2008	0.249097	5.72086	0.196884	P16435	POR	NADPH--cytochrome P450 reductase	8.92e-16	167	31.737	Q8BJM7	Tyw1	S-adenosyl-L-methionine-dependent tRNA 4-demethylwyosine synthase	0	650	52.462	F1Q7F3	pora	NADPH--cytochrome P450 reductase	3.56e-16	168	32.143	Q27597	Cpr	NADPH--cytochrome P450 reductase	4.27e-12	163	28.221	Q09590	emb-8	NADPH--cytochrome P450 reductase	2.23e-11	165	29.091	Q8BJM7	Tyw1	S-adenosyl-L-methionine-dependent tRNA 4-demethylwyosine synthase	0	650	52.462
dd_Smed_v6_2745_0_1	1263	0.240581	7.15809	0.197007	Q9P289	STK26	Serine/threonine-protein kinase 26	3.76e-17	207	28.502	Q99JT2	Stk26	Serine/threonine-protein kinase 26	5.06e-17	207	28.502	B1WB98	stk26	Serine/threonine protein kinase 26	2.24e-19	206	30.583	Q24190	Pak	Serine/threonine kinase PAK homolog DPAK	3.45e-14	222	24.324	G5EGQ3	max-2	Serine/threonine-protein kinase max-2	8.57e-15	220	25.455	B1WB98	stk26	Serine/threonine protein kinase 26	1.02e-18	206	30.583
dd_Smed_v6_5168_0_1	2576	0.217223	6.64273	0.197192	NA	NA	NA	NA	NA	NA	NA	NA	NA	NA	NA	NA	NA	NA	NA	NA	NA	NA	NA	NA	NA	NA	NA	NA	O76449	CELE_ZK1055.7	Uncharacterized protein	7.74e-55	600	27.667	O76449	CELE_ZK1055.7	Uncharacterized protein	9.14e-54	600	27.667
dd_Smed_v6_7644_0_1	3680	0.310878	5.49212	0.197192	P16066	NPR1	Atrial natriuretic peptide receptor 1	0	516	58.721	P18293	Npr1	Atrial natriuretic peptide receptor 1	0	514	58.171	E7F3T9	si:dkey-239n17.6	Guanylate cyclase	0	1105	40.181	Q9VF17	CG31183	Guanylate cyclase	0	1106	42.043	Q86GV3	gcy-28	Receptor-type guanylate cyclase gcy-28	0	582	50.687	Q9VF17	CG31183	Guanylate cyclase	0	1106	42.043
dd_Smed_v6_1096_0_1	733	0.241556	7.05693	0.197304	P15531	NME1	Nucleoside diphosphate kinase A	1.58e-66	148	60.135	P15532	Nme1	Nucleoside diphosphate kinase A	6.74e-67	148	60.135	F1RBS6	nme2b.2	Nucleoside diphosphate kinase	2.28e-65	153	57.516	P08879	awd	Nucleoside diphosphate kinase	1.82e-65	153	60.131	Q93576	ndk-1	Nucleoside diphosphate kinase	6.06e-67	138	66.667	P15532	Nme1	Nucleoside diphosphate kinase A	2.71e-66	148	60.135
dd_Smed_v6_1965_0_1	6315	0.331181	7.87221	0.197308	P24928	POLR2A	DNA-directed RNA polymerase II subunit RPB1	0	1603	60.012	P08775	Polr2a	DNA-directed RNA polymerase II subunit RPB1	0	1603	60.012	A0A0R4IPG4	polr1a	DNA-directed RNA polymerase subunit	3.69e-91	614	34.202	P04052	RpII215	DNA-directed RNA polymerase II subunit RPB1	0	1550	60.71	P16356	ama-1	DNA-directed RNA polymerase II subunit RPB1	0	1577	58.973	P24928	POLR2A	DNA-directed RNA polymerase II subunit RPB1	0	1603	60.012
dd_Smed_v6_14728_0_1	2922	-0.436451	2.77568	0.197363	Q9C0C7	AMBRA1	Activating molecule in BECN1-regulated autophagy protein 1	1.56e-05	154	23.377	A2AH22	Ambra1	Activating molecule in BECN1-regulated autophagy protein 1	1.34e-05	154	23.377	X1WHY6	ambra1b	Autophagy/beclin-1 regulator 1b	2.04e-06	154	23.377	NA	NA	NA	NA	NA	NA	NA	NA	NA	NA	NA	NA	X1WHY6	ambra1b	Autophagy/beclin-1 regulator 1b	9.27e-06	154	23.377
dd_Smed_v6_11406_0_1	1743	-0.333367	3.82214	0.19765	Q33E94	RFX4	Transcription factor RFX4	4.52e-47	479	28.392	Q7TNK1	Rfx4	Transcription factor RFX4	2.35e-46	459	29.412	A2BGA0	rfx4	Transcription factor RFX4	2.02e-46	449	28.731	A0A0B4KFL4	Rfx	Rfx, isoform F	4.87e-25	468	23.077	C0P280	daf-19	Uncharacterized protein	4.18e-18	78	52.564	Q33E94	RFX4	Transcription factor RFX4	2e-46	479	28.392
dd_Smed_v6_1190_0_1	965	0.2506	5.87107	0.197717	Q07021	C1QBP	Complement component 1 Q subcomponent-binding protein, mitochondrial	2.09e-06	202	29.208	O35658	C1qbp	Complement component 1 Q subcomponent-binding protein, mitochondrial	7.79e-06	208	27.885	F1R3F7	c1qbp	Complement component 1, q subcomponent-binding protein	3.14e-07	195	28.205	Q7JXC4	P32	CG6459 protein	5.33e-07	202	25.248	Q21018	cri-3	Conserved regulator of innate immunity protein 3	2.98e-05	215	27.442	F1R3F7	c1qbp	Complement component 1, q subcomponent-binding protein	1.43e-06	195	28.205
dd_Smed_v6_11933_0_1	1239	-0.747704	0.663318	0.197873	Q8N5Y8	PARP16	Mono [ADP-ribose] polymerase PARP16	1.35e-09	126	33.333	Q7TMM8	Parp16	Mono [ADP-ribose] polymerase PARP16	6.59e-10	126	34.127	NA	NA	NA	NA	NA	NA	NA	NA	NA	NA	NA	NA	NA	NA	NA	NA	NA	NA	Q7TMM8	Parp16	Mono [ADP-ribose] polymerase PARP16	2.65e-09	126	34.127
dd_Smed_v6_23528_0_1	1116	-0.669574	0.574137	0.197873	NA	NA	NA	NA	NA	NA	NA	NA	NA	NA	NA	NA	NA	NA	NA	NA	NA	NA	NA	NA	NA	NA	NA	NA	NA	NA	NA	NA	NA	NA	NA	NA	NA	NA	NA	NA
dd_Smed_v6_11085_0_1	5659	-0.329002	4.08657	0.19803	Q149M9	NWD1	NACHT domain- and WD repeat-containing protein 1	2.97e-60	838	25.179	A6H603	Nwd1	NACHT domain- and WD repeat-containing protein 1	1.41e-58	856	24.533	X1WFJ7	nwd1	NACHT and WD repeat domain-containing 1	2.61e-75	886	27.652	Q9VEZ2	CG10185	Uncharacterized protein	6.61e-87	835	28.383	NA	NA	NA	NA	NA	NA	Q9VEZ2	CG10185	Uncharacterized protein	2.99e-86	835	28.383
dd_Smed_v6_15630_0_1	1513	-0.516519	2.10729	0.198327	P34981	TRHR	Thyrotropin-releasing hormone receptor	1.03e-05	361	26.316	O55040	Nmur1	Neuromedin-U receptor 1	1.13e-05	117	29.915	F1R332	galr2a	Galanin receptor 2a	2.33e-06	112	28.571	Q9VT27	CNMaR	CNMamide receptor	2.64e-16	407	25.061	Q23497	npr-9	Galanin-like G-protein coupled receptor npr-9	4.51e-07	110	28.182	Q9VT27	CNMaR	CNMamide receptor	1.2e-15	407	25.061
dd_Smed_v6_20284_0_1	1316	-0.787953	0.270595	0.198327	Q9NUD9	PIGV	GPI mannosyltransferase 2	5.68e-25	266	32.331	Q7TPN3	Pigv	GPI mannosyltransferase 2	1.72e-27	255	30.588	NA	NA	NA	NA	NA	NA	Q9V7W1	PIG-V	GPI mannosyltransferase 2	1.09e-18	244	31.148	O02164	pigv-1	GPI mannosyltransferase pigv-1	7.16e-08	189	28.571	Q7TPN3	Pigv	GPI mannosyltransferase 2	6.91e-27	255	30.588
dd_Smed_v6_10336_0_1	2601	0.313502	4.10261	0.198347	Q12788	TBL3	Transducin beta-like protein 3	1.41e-67	830	25.783	Q8C4J7	Tbl3	Transducin beta-like protein 3	4.85e-75	825	26.061	Q5U3Q5	tbl3	Zgc:101778	8.71e-69	828	25	Q7JQT9	CG1671	CG1671	1.29e-47	850	23.647	O18215	CELE_Y53C12B.1	Uncharacterized protein	6.81e-47	749	23.231	Q8C4J7	Tbl3	Transducin beta-like protein 3	1.95e-74	825	26.061
dd_Smed_v6_10517_0_1	1406	0.267831	4.29772	0.198347	NA	NA	NA	NA	NA	NA	NA	NA	NA	NA	NA	NA	NA	NA	NA	NA	NA	NA	NA	NA	NA	NA	NA	NA	NA	NA	NA	NA	NA	NA	NA	NA	NA	NA	NA	NA
dd_Smed_v6_15479_0_1	1266	0.483705	2.13221	0.198347	P25929	NPY1R	Neuropeptide Y receptor type 1	4.56e-37	338	29.29	Q04573	Npy1r	Neuropeptide Y receptor type 1	2.9e-37	335	29.552	F1Q681	npy1r	Neuropeptide Y receptor Y1	1.69e-43	333	32.132	Q9VNM1	NPFR	Neuropeptide F receptor	6.67e-56	353	37.11	P90745	npr-3	NeuroPeptide Receptor family	2.99e-35	317	27.129	Q9VNM1	NPFR	Neuropeptide F receptor	3.02e-55	353	37.11
dd_Smed_v6_2126_0_1	1045	0.207715	6.0493	0.198347	O00487	PSMD14	26S proteasome non-ATPase regulatory subunit 14	9.35e-168	291	80.069	O35593	Psmd14	26S proteasome non-ATPase regulatory subunit 14	1.03e-167	291	80.069	F1QHE5	psmd14	Proteasome 26S subunit, non-ATPase 14	8.1e-173	311	78.778	Q9V3H2	Rpn11	26S proteasome non-ATPase regulatory subunit 14	4.28e-177	311	79.743	O76577	rpn-11	26S proteasome non-ATPase regulatory subunit 14	3.91e-156	292	75	Q9V3H2	Rpn11	26S proteasome non-ATPase regulatory subunit 14	1.94e-176	311	79.743
dd_Smed_v6_2165_0_1	963	0.254123	6.32429	0.198347	P16152	CBR1	Carbonyl reductase [NADPH] 1	1.32e-81	282	45.745	P48758	Cbr1	Carbonyl reductase [NADPH] 1	2.94e-81	280	45	B0UYL5	dhrs12	Dehydrogenase/reductase (SDR family) member 12	8.12e-09	293	25.939	Q7K0F7	CG11200	Carbonyl reductase, isoform A	7.16e-12	289	26.99	P90781	C55A6.7	Uncharacterized protein	1.45e-13	248	25.403	P16152	CBR1	Carbonyl reductase [NADPH] 1	5.83e-81	282	45.745
dd_Smed_v6_3404_1_1	3022	-0.253669	6.0781	0.198347	Q02040	AKAP17A	A-kinase anchor protein 17A	1.65e-28	247	30.364	A2A3V1	Akap17b	A-kinase anchor protein 17B	1.65e-21	249	29.317	Q6NYA9	akap17a	Zgc:65888	1.77e-32	246	29.675	A0A0B4KFM9	Xe7	Xe7, isoform E	2.05e-30	274	27.737	NA	NA	NA	NA	NA	NA	Q6NYA9	akap17a	Zgc:65888	8.05e-32	246	29.675
dd_Smed_v6_958_0_1	2629	0.231008	8.60376	0.198347	O00423	EML1	Echinoderm microtubule-associated protein-like 1	0	779	44.416	Q05BC3	Eml1	Echinoderm microtubule-associated protein-like 1	0	786	43.893	F1R7V9	eml2	Echinoderm microtubule-associated protein-like 2	0	642	47.975	Q9VUI3	DCX-EMAP	Echinoderm microtubule-associated protein-like CG42247	1.41e-111	682	31.232	O45487	elp-1	Echinoderm microtubule-associated protein-like elp-1	3e-97	671	30.849	O00423	EML1	Echinoderm microtubule-associated protein-like 1	0	779	44.416
dd_Smed_v6_19322_0_1	906	-0.458071	1.93743	0.19855	Q9P0L9	PKD2L1	Polycystic kidney disease 2-like 1 protein	1.21e-65	240	45.833	A2A259	Pkd2l1	Polycystic kidney disease 2-like 1 protein	1.11e-65	235	46.809	Q6IVV8	pkd2	Polycystin-2	5.7e-54	243	41.564	Q9VK95	Pkd2	MIP30126p	6.15e-11	140	31.429	Q9U1S7	pkd-2	Polycystin-2	1.03e-28	211	34.597	A2A259	Pkd2l1	Polycystic kidney disease 2-like 1 protein	4.45e-65	235	46.809
dd_Smed_v6_17265_0_1	1870	-0.542921	1.89253	0.198611	Q9UHB4	NDOR1	NADPH-dependent diflavin oxidoreductase 1	8.16e-126	605	36.198	A2AI05	Ndor1	NADPH-dependent diflavin oxidoreductase 1	7.06e-122	608	36.349	Q6PFP6	ndor1	NADPH-dependent diflavin oxidoreductase 1	2.83e-135	599	39.065	Q9VSJ5	Dmel\CG13667	NADPH-dependent diflavin oxidoreductase 1	6.33e-107	625	34.4	G5EGH9	fre-1	NADPH-dependent diflavin oxidoreductase 1	6.76e-107	609	34.154	Q6PFP6	ndor1	NADPH-dependent diflavin oxidoreductase 1	1.29e-134	599	39.065
dd_Smed_v6_2885_0_1	1030	0.246716	6.01882	0.198611	P01112	HRAS	GTPase HRas	1.65e-82	161	77.64	Q61411	Hras	GTPase HRas	1.81e-82	161	77.64	Q6AZA4	kras	K-ras	5.24e-82	161	76.398	P08646	Ras85D	Ras-like protein 1	1.95e-80	161	78.261	P22981	let-60	Ras protein let-60	4.27e-79	161	76.398	Q61411	Hras	GTPase HRas	7.29e-82	161	77.64
dd_Smed_v6_6632_0_1	1968	-0.231671	5.00617	0.198611	P34998	CRHR1	Corticotropin-releasing factor receptor 1	2.79e-39	438	28.767	P35347	Crhr1	Corticotropin-releasing factor receptor 1	6.1e-46	409	30.807	Q68EK2	calcrla	Calcitonin gene-related peptide type 1 receptor	5.6e-31	412	29.126	Q4V3E9	Dh44-R2	Diuretic hormone 44 receptor 2, isoform A	1.09e-47	367	31.88	Q09460	pdfr-1	Calcitonin receptor-like protein 1	8.37e-22	401	24.688	Q4V3E9	Dh44-R2	Diuretic hormone 44 receptor 2, isoform A	4.95e-47	367	31.88
dd_Smed_v6_6701_1_1	5770	0.363053	6.41033	0.198611	Q9NTI5	PDS5B	Sister chromatid cohesion protein PDS5 homolog B	5.62e-54	449	30.958	Q4VA53	Pds5b	Sister chromatid cohesion protein PDS5 homolog B	1.2e-54	449	31.18	A1L1F4	pds5a	Sister chromatid cohesion protein PDS5 homolog A	3.7e-47	352	31.818	Q95U25	pds5	GH12788p	5.58e-31	316	27.848	G5EC05	evl-14	Uncharacterized protein	4.36e-10	271	22.509	Q4VA53	Pds5b	Sister chromatid cohesion protein PDS5 homolog B	4.83e-54	449	31.18
dd_Smed_v6_17079_0_1	1091	0.712398	0.957115	0.198644	Q9C0D2	CEP295	Centrosomal protein of 295 kDa	1.07e-11	294	25.85	Q8BQ48	Cep295	Centrosomal protein of 295 kDa	1.82e-12	285	25.614	NA	NA	NA	NA	NA	NA	NA	NA	NA	NA	NA	NA	NA	NA	NA	NA	NA	NA	Q8BQ48	Cep295	Centrosomal protein of 295 kDa	7.31e-12	285	25.614
dd_Smed_v6_897_0_1	2134	0.229676	9.29905	0.198644	P31040	SDHA	Succinate dehydrogenase [ubiquinone] flavoprotein subunit, mitochondrial	0	630	75.079	Q8K2B3	Sdha	Succinate dehydrogenase [ubiquinone] flavoprotein subunit, mitochondrial	0	643	73.872	Q7ZVF3	sdha	Succinate dehydrogenase [ubiquinone] flavoprotein subunit, mitochondrial	0	632	76.108	Q94523	SdhA	Succinate dehydrogenase [ubiquinone] flavoprotein subunit, mitochondrial	0	618	77.023	Q09508	sdha-1	Succinate dehydrogenase [ubiquinone] flavoprotein subunit, mitochondrial	0	613	73.736	Q94523	SdhA	Succinate dehydrogenase [ubiquinone] flavoprotein subunit, mitochondrial	0	618	77.023
dd_Smed_v6_6721_0_1	518	-1.04096	2.6004	0.198691	NA	NA	NA	NA	NA	NA	NA	NA	NA	NA	NA	NA	NA	NA	NA	NA	NA	NA	NA	NA	NA	NA	NA	NA	NA	NA	NA	NA	NA	NA	NA	NA	NA	NA	NA	NA
dd_Smed_v6_2205_0_1	2762	0.236546	7.19851	0.198784	NA	NA	NA	NA	NA	NA	NA	NA	NA	NA	NA	NA	NA	NA	NA	NA	NA	NA	NA	NA	NA	NA	NA	NA	NA	NA	NA	NA	NA	NA	NA	NA	NA	NA	NA	NA
dd_Smed_v6_23480_0_1	1821	0.499795	1.67364	0.198784	Q05901	CHRNB3	Neuronal acetylcholine receptor subunit beta-3	5.53e-61	485	28.66	Q8BMN3	Chrnb3	Neuronal acetylcholine receptor subunit beta-3	2.72e-60	493	29.209	F1QKS3	chrnb3a	Cholinergic receptor, nicotinic, beta polypeptide 3a	6.86e-61	494	27.935	P04755	nAChRbeta1	Acetylcholine receptor subunit beta-like 1	1.06e-54	356	32.022	P48180	acr-16	Acetylcholine receptor subunit alpha-type acr-16	2.5e-51	348	30.46	Q05901	CHRNB3	Neuronal acetylcholine receptor subunit beta-3	2.45e-60	485	28.66
dd_Smed_v6_1776_0_1	520	0.262511	5.90711	0.198985	Q9UII2	ATPIF1	ATPase inhibitor, mitochondrial	8.26e-05	103	27.184	O35143	Atpif1	ATPase inhibitor, mitochondrial	0.000267	81	30.864	NA	NA	NA	NA	NA	NA	NA	NA	NA	NA	NA	NA	P37209	mai-1	ATPase inhibitor mai-1, mitochondrial	0.000684	70	28.571	Q9UII2	ATPIF1	ATPase inhibitor, mitochondrial	0.000365	103	27.184
dd_Smed_v6_13388_0_1	1254	-0.419265	2.77731	0.199045	NA	NA	NA	NA	NA	NA	NA	NA	NA	NA	NA	NA	NA	NA	NA	NA	NA	NA	NA	NA	NA	NA	NA	NA	NA	NA	NA	NA	NA	NA	NA	NA	NA	NA	NA	NA
dd_Smed_v6_20920_0_1	1173	-0.560806	0.731437	0.199104	NA	NA	NA	NA	NA	NA	NA	NA	NA	NA	NA	NA	NA	NA	NA	NA	NA	NA	NA	NA	NA	NA	NA	NA	NA	NA	NA	NA	NA	NA	NA	NA	NA	NA	NA	NA
dd_Smed_v6_16418_0_1	617	-0.783485	0.148789	0.199106	Q8N5L8	RPP25L	Ribonuclease P protein subunit p25-like protein	2.53e-16	153	28.105	Q91WE3	Rpp25	Ribonuclease P protein subunit p25	7.16e-18	162	30.864	Q6DGS1	rpp25l	Zgc:92794	6.52e-16	158	30.38	Q0E9N4	CG9422-RC	CG9422, isoform A	2.52e-14	183	26.776	NA	NA	NA	NA	NA	NA	Q91WE3	Rpp25	Ribonuclease P protein subunit p25	2.88e-17	162	30.864
dd_Smed_v6_8513_0_1	1165	0.309011	3.54114	0.199106	NA	NA	NA	NA	NA	NA	NA	NA	NA	NA	NA	NA	NA	NA	NA	NA	NA	NA	NA	NA	NA	NA	NA	NA	NA	NA	NA	NA	NA	NA	NA	NA	NA	NA	NA	NA
dd_Smed_v6_6715_0_1	1138	-0.558096	3.3549	0.199149	Q8WYH8	ING5	Inhibitor of growth protein 5	1.37e-17	50	62	Q9D8Y8	Ing5	Inhibitor of growth protein 5	1.06e-17	50	62	Q4VBS0	ing4	Inhibitor of growth protein	1.47e-16	50	54	Q9VWS0	Ing3	Inhibitor of growth protein	2.76e-17	45	66.667	NA	NA	NA	NA	NA	NA	Q9D8Y8	Ing5	Inhibitor of growth protein 5	4.26e-17	50	62
dd_Smed_v6_17877_0_1	1993	-0.481776	1.78007	0.199203	O14746	TERT	Telomerase reverse transcriptase	8.85e-09	98	34.694	O70372	Tert	Telomerase reverse transcriptase	1.82e-07	201	26.368	A0A0R4IK30	tert	Telomerase reverse transcriptase	4.18e-12	125	31.2	NA	NA	NA	NA	NA	NA	NA	NA	NA	NA	NA	NA	A0A0R4IK30	tert	Telomerase reverse transcriptase	1.9e-11	125	31.2
dd_Smed_v6_7471_0_1	424	0.423964	2.49009	0.199312	NA	NA	NA	NA	NA	NA	NA	NA	NA	NA	NA	NA	NA	NA	NA	NA	NA	NA	NA	NA	NA	NA	NA	NA	NA	NA	NA	NA	NA	NA	NA	NA	NA	NA	NA	NA
dd_Smed_v6_1687_0_1	980	0.238978	7.53286	0.199343	NA	NA	NA	NA	NA	NA	NA	NA	NA	NA	NA	NA	NA	NA	NA	NA	NA	NA	NA	NA	NA	NA	NA	NA	NA	NA	NA	NA	NA	NA	NA	NA	NA	NA	NA	NA
dd_Smed_v6_17338_0_1	1249	-0.624132	1.26793	0.199426	NA	NA	NA	NA	NA	NA	NA	NA	NA	NA	NA	NA	NA	NA	NA	NA	NA	NA	NA	NA	NA	NA	NA	NA	NA	NA	NA	NA	NA	NA	NA	NA	NA	NA	NA	NA
dd_Smed_v6_1172_0_1	882	0.240975	6.00255	0.199604	Q9HAV7	GRPEL1	GrpE protein homolog 1, mitochondrial	7.83e-52	197	49.239	Q99LP6	Grpel1	GrpE protein homolog 1, mitochondrial	1.16e-52	197	49.239	Q32PS5	grpel1	GrpE protein homolog	9.06e-47	164	49.39	P48604	Roe1	GrpE protein homolog, mitochondrial	2.1e-43	171	46.199	Q18421	C34C12.8	GrpE protein homolog, mitochondrial	1.02e-43	145	50.345	Q99LP6	Grpel1	GrpE protein homolog 1, mitochondrial	4.65e-52	197	49.239
dd_Smed_v6_9578_0_1	1496	-0.550265	2.94434	0.199617	Q8IV48	ERI1	3'-5' exoribonuclease 1	1.74e-61	281	40.214	Q7TMF2	Eri1	3'-5' exoribonuclease 1	5.91e-64	281	41.637	Q503G0	eri1	Eri1 protein	1.78e-58	261	40.996	Q9W2A1	Snp	Snipper, isoform E	9.06e-28	215	31.628	O44406	eri-1	3'-5' exonuclease eri-1	5.84e-42	256	36.719	Q7TMF2	Eri1	3'-5' exoribonuclease 1	2.37e-63	281	41.637
dd_Smed_v6_16354_0_1	971	0.629714	1.54685	0.199648	NA	NA	NA	NA	NA	NA	NA	NA	NA	NA	NA	NA	NA	NA	NA	NA	NA	NA	NA	NA	NA	NA	NA	NA	NA	NA	NA	NA	NA	NA	NA	NA	NA	NA	NA	NA
dd_Smed_v6_5535_0_1	558	-0.330194	4.22946	0.199648	NA	NA	NA	NA	NA	NA	NA	NA	NA	NA	NA	NA	NA	NA	NA	NA	NA	NA	NA	NA	NA	NA	NA	NA	NA	NA	NA	NA	NA	NA	NA	NA	NA	NA	NA	NA
dd_Smed_v6_15681_0_1	2063	0.555428	1.17307	0.199743	NA	NA	NA	NA	NA	NA	NA	NA	NA	NA	NA	NA	NA	NA	NA	NA	NA	NA	NA	NA	NA	NA	NA	NA	NA	NA	NA	NA	NA	NA	NA	NA	NA	NA	NA	NA
dd_Smed_v6_694_0_1	685	0.247097	5.80268	0.199743	NA	NA	NA	NA	NA	NA	NA	NA	NA	NA	NA	NA	NA	NA	NA	NA	NA	NA	NA	NA	NA	NA	NA	NA	NA	NA	NA	NA	NA	NA	NA	NA	NA	NA	NA	NA
dd_Smed_v6_19599_0_1	1996	0.498699	1.43539	0.199765	Q9NY37	ASIC5	Acid-sensing ion channel 5	1.73e-14	515	21.165	Q9R0Y1	Asic5	Acid-sensing ion channel 5	1.54e-15	521	20.154	Q708S7	asic1a	Acid-sensing ion channel 1A	1.71e-14	523	18.738	Q9VL88	ppk18	Pickpocket 18	0.000311	98	30.612	Q21974	unc-8	Degenerin unc-8	1.5e-11	378	20.635	Q9R0Y1	Asic5	Acid-sensing ion channel 5	6.2e-15	521	20.154
dd_Smed_v6_1103_0_1	1139	0.222539	5.61158	0.199765	P29972	AQP1	Aquaporin-1	4.72e-27	286	30.42	P55088	Aqp4	Aquaporin-4	4.24e-28	291	28.866	Q6NZ72	aqp1a.1	Aquaporin 1a	2.77e-27	243	31.276	Q9V5Z7	Drip	Aquaporin	5.97e-30	250	32.4	Q18352	aqp-6	AQuaPorin or aquaglyceroporin related	1.43e-21	265	27.925	Q9V5Z7	Drip	Aquaporin	2.71e-29	250	32.4
dd_Smed_v6_798_0_1	338	0.289241	4.01058	0.199964	NA	NA	NA	NA	NA	NA	NA	NA	NA	NA	NA	NA	NA	NA	NA	NA	NA	NA	NA	NA	NA	NA	NA	NA	NA	NA	NA	NA	NA	NA	NA	NA	NA	NA	NA	NA
dd_Smed_v6_1304_0_1	4073	0.237079	8.37245	0.200025	B4E1C5	HARS	Histidine--tRNA ligase, cytoplasmic	2.7e-87	327	48.93	Q61035	Hars	Histidine--tRNA ligase, cytoplasmic	3.87e-87	331	48.64	F1Q5D5	hars	Histidyl-tRNA synthetase	7.15e-90	336	48.512	Q9VWT1	HisRS	GH22474p	1.38e-81	329	46.201	P34183	hrs-1	Histidine--tRNA ligase	1.7e-68	339	41.888	F1Q5D5	hars	Histidyl-tRNA synthetase	3.25e-89	336	48.512
dd_Smed_v6_13362_0_1	845	0.389826	2.35371	0.200025	NA	NA	NA	NA	NA	NA	NA	NA	NA	NA	NA	NA	NA	NA	NA	NA	NA	NA	NA	NA	NA	NA	NA	NA	NA	NA	NA	NA	NA	NA	NA	NA	NA	NA	NA	NA
dd_Smed_v6_6622_0_1	935	-0.255937	5.19769	0.200025	NA	NA	NA	NA	NA	NA	Q5SPV6	-	Uncharacterized protein C2orf73 homolog	4.04e-12	141	31.915	NA	NA	NA	NA	NA	NA	NA	NA	NA	NA	NA	NA	NA	NA	NA	NA	NA	NA	Q5SPV6	-	Uncharacterized protein C2orf73 homolog	1.63e-11	141	31.915
dd_Smed_v6_7532_0_1	2114	0.239941	5.4507	0.200025	Q01484	ANK2	Ankyrin-2	5.17e-36	330	30	A0A1L1ST07	Ankdd1a	Ankyrin repeat and death domain-containing 1A	3.84e-87	490	34.082	A0A0R4IJP1	ankdd1a	Ankyrin repeat and death domain-containing 1A	8.74e-80	523	32.887	M9PHP8	Ank2	Ankyrin 2, isoform W	9.14e-38	358	30.168	Q8MQG0	unc-44	Uncharacterized protein	3.32e-35	323	30.341	A0A1L1ST07	Ankdd1a	Ankyrin repeat and death domain-containing 1A	1.54e-86	490	34.082
dd_Smed_v6_18682_0_1	442	0.652079	0.387719	0.200051	NA	NA	NA	NA	NA	NA	NA	NA	NA	NA	NA	NA	NA	NA	NA	NA	NA	NA	NA	NA	NA	NA	NA	NA	NA	NA	NA	NA	NA	NA	NA	NA	NA	NA	NA	NA
dd_Smed_v6_19212_0_1	1352	-0.59831	1.63652	0.200051	NA	NA	NA	NA	NA	NA	NA	NA	NA	NA	NA	NA	NA	NA	NA	NA	NA	NA	NA	NA	NA	NA	NA	NA	NA	NA	NA	NA	NA	NA	NA	NA	NA	NA	NA	NA
dd_Smed_v6_25183_0_1	1068	-0.585233	0.868673	0.200101	NA	NA	NA	NA	NA	NA	NA	NA	NA	NA	NA	NA	NA	NA	NA	NA	NA	NA	Q86NW1	Vmat	FI07245p	0.000377	128	25.781	NA	NA	NA	NA	NA	NA	NA	NA	NA	NA	NA	NA
dd_Smed_v6_8147_0_1	1809	-0.432241	4.69387	0.200101	NA	NA	NA	NA	NA	NA	NA	NA	NA	NA	NA	NA	NA	NA	NA	NA	NA	NA	NA	NA	NA	NA	NA	NA	NA	NA	NA	NA	NA	NA	NA	NA	NA	NA	NA	NA
dd_Smed_v6_9015_0_1	1318	0.233035	4.80218	0.200101	NA	NA	NA	NA	NA	NA	NA	NA	NA	NA	NA	NA	NA	NA	NA	NA	NA	NA	NA	NA	NA	NA	NA	NA	NA	NA	NA	NA	NA	NA	NA	NA	NA	NA	NA	NA
dd_Smed_v6_9603_0_1	898	-0.578359	0.855081	0.200144	NA	NA	NA	NA	NA	NA	NA	NA	NA	NA	NA	NA	NA	NA	NA	NA	NA	NA	NA	NA	NA	NA	NA	NA	NA	NA	NA	NA	NA	NA	NA	NA	NA	NA	NA	NA
dd_Smed_v6_1402_0_1	1139	0.249652	7.91276	0.200191	P60174	TPI1	Triosephosphate isomerase	6.1e-126	248	68.952	P17751	Tpi1	Triosephosphate isomerase	1.28e-122	248	67.742	Q90XG0	tpi1b	Triosephosphate isomerase B	3.7e-128	244	72.131	P29613	Tpi	Triosephosphate isomerase	1.38e-117	245	65.306	Q10657	tpi-1	Triosephosphate isomerase	7.36e-111	245	62.857	Q90XG0	tpi1b	Triosephosphate isomerase B	1.68e-127	244	72.131
dd_Smed_v6_11599_0_1	938	-0.482784	2.3671	0.200258	NA	NA	NA	NA	NA	NA	NA	NA	NA	NA	NA	NA	NA	NA	NA	NA	NA	NA	NA	NA	NA	NA	NA	NA	NA	NA	NA	NA	NA	NA	NA	NA	NA	NA	NA	NA
dd_Smed_v6_5094_0_1	1792	0.260639	4.82884	0.200258	Q96AJ9	VTI1A	Vesicle transport through interaction with t-SNAREs homolog 1A	1.64e-36	218	33.945	O89116	Vti1a	Vesicle transport through interaction with t-SNAREs homolog 1A	2.31e-35	216	33.796	F1Q7S0	vti1a	Vesicle transport through interaction with t-SNAREs 1A	2.28e-39	214	35.514	Q9W0N6	Vti1a	LD27967p	1.43e-33	218	35.321	O18230	vti-1	VTI (Vesicle Transport through t-SNARE Interaction) homolog	1.47e-27	196	37.245	F1Q7S0	vti1a	Vesicle transport through interaction with t-SNAREs 1A	1.04e-38	214	35.514
dd_Smed_v6_851_0_1	322	0.329826	3.50509	0.200258	NA	NA	NA	NA	NA	NA	NA	NA	NA	NA	NA	NA	NA	NA	NA	NA	NA	NA	NA	NA	NA	NA	NA	NA	NA	NA	NA	NA	NA	NA	NA	NA	NA	NA	NA	NA
dd_Smed_v6_17342_0_1	679	0.668747	0.0913198	0.200325	NA	NA	NA	NA	NA	NA	NA	NA	NA	NA	NA	NA	NA	NA	NA	NA	NA	NA	Q9V8P9	Topors	E3 ubiquitin-protein ligase Topors	0.000282	82	29.268	Q18355	C32D5.11	Uncharacterized protein	2.21e-06	53	33.962	Q18355	C32D5.11	Uncharacterized protein	2.6e-05	53	33.962
dd_Smed_v6_2591_0_1	1713	0.235201	6.96226	0.200325	P22897	MRC1	Macrophage mannose receptor 1	4.57e-22	554	21.841	Q64449	Mrc2	C-type mannose receptor 2	8.05e-22	562	21.174	F1QYF2	mrc1b	Mannose receptor, C type 1b	2.55e-24	549	23.679	Q9W0I2	tfc	RE15268p	6.28e-07	145	26.897	P91429	clec-53	C-type LECtin	1.86e-09	239	23.849	F1QYF2	mrc1b	Mannose receptor, C type 1b	1.16e-23	549	23.679
dd_Smed_v6_3102_0_1	776	0.21788	5.42093	0.200325	P61006	RAB8A	Ras-related protein Rab-8A	5.07e-64	191	51.309	Q9D1G1	Rab1b	Ras-related protein Rab-1B	5.2e-64	178	53.933	B8JLC8	rab1aa	RAB1A, member RAS oncogene family a	5.52e-64	168	57.143	O15971	Rab10	LD39986p	1.97e-63	180	53.889	G5EFC1	rab-8	RAB family	3.08e-65	187	49.733	G5EFC1	rab-8	RAB family	3.63e-64	187	49.733
dd_Smed_v6_5750_0_1	1211	-0.239687	4.58034	0.200325	Q96EW2	HSPBAP1	HSPB1-associated protein 1	1.78e-61	267	40.449	Q8BK58	Hspbap1	HSPB1-associated protein 1	1.5e-57	265	37.736	Q6AXL5	hspbap1	HSPB1-associated protein 1 homolog	2.6e-56	268	35.821	Q9VB06	CG43320	Uncharacterized protein	7.6e-27	187	37.433	Q9GYI4	psr-1	Bifunctional arginine demethylase and lysyl-hydroxylase psr-1	7.26e-06	240	25.417	Q96EW2	HSPBAP1	HSPB1-associated protein 1	7.88e-61	267	40.449
dd_Smed_v6_1051_0_1	577	0.259224	4.73442	0.200446	Q9NPA8	ENY2	Transcription and mRNA export factor ENY2	6.86e-34	88	55.682	Q9JIX0	Eny2	Transcription and mRNA export factor ENY2	7.54e-34	88	55.682	Q6DH42	eny2	Transcription and mRNA export factor ENY2	4.17e-32	92	57.609	Q9VYX1	e(y)2	Enhancer of yellow 2 transcription factor	3.58e-21	83	43.373	NA	NA	NA	NA	NA	NA	Q9NPA8	ENY2	Transcription and mRNA export factor ENY2	3.03e-33	88	55.682
dd_Smed_v6_3585_0_1	677	0.236094	5.15593	0.200446	O75340	PDCD6	Programmed cell death protein 6	5.67e-82	167	67.066	P12815	Pdcd6	Programmed cell death protein 6	1.08e-81	167	67.066	Q7T3D5	pdcd6	Programmed cell death 6	8.79e-82	184	63.587	A8Y589	Alg-2	Apoptosis-linked gene-2	3.98e-83	178	66.854	Q95Y96	CELE_M04F3.4	Uncharacterized protein	1.7e-75	177	62.712	A8Y589	Alg-2	Apoptosis-linked gene-2	1.8e-82	178	66.854
dd_Smed_v6_6123_0_1	740	0.240589	4.84027	0.200446	Q99932	SPAG8	Sperm-associated antigen 8	7.16e-06	143	25.874	Q3V0Q6	Spag8	Sperm-associated antigen 8	7.05e-23	191	32.984	A0A0G2L1H9	LOC571789	Uncharacterized protein	3.14e-19	192	30.729	NA	NA	NA	NA	NA	NA	NA	NA	NA	NA	NA	NA	Q3V0Q6	Spag8	Sperm-associated antigen 8	2.83e-22	191	32.984
dd_Smed_v6_1390_0_1	1272	0.243635	7.23	0.20045	Q9UHD1	CHORDC1	Cysteine and histidine-rich domain-containing protein 1	7.15e-76	315	38.413	Q9D1P4	Chordc1	Cysteine and histidine-rich domain-containing protein 1	4.81e-76	315	38.73	Q7T3F7	chordc1	Cysteine and histidine-rich domain-containing protein 1	4.18e-81	319	41.066	Q9VCC0	CHORD	Cysteine and histidine-rich domain-containing protein	2.19e-61	305	36.721	NA	NA	NA	NA	NA	NA	Q7T3F7	chordc1	Cysteine and histidine-rich domain-containing protein 1	1.9e-80	319	41.066
dd_Smed_v6_3173_0_1	1571	-0.206862	6.00432	0.200563	P45985	MAP2K4	Dual specificity mitogen-activated protein kinase kinase 4	8.29e-147	307	65.147	P47809	Map2k4	Dual specificity mitogen-activated protein kinase kinase 4	6.28e-147	307	65.147	D6RRB5	map2k4a	MAP kinase kinase 4A-l	5.1e-146	302	64.901	Q7KPX5	Mkk4	MAP kinase kinase 4	1.04e-128	296	60.811	G5EDF7	sek-1	Dual specificity mitogen-activated protein kinase kinase sek-1	3.02e-103	302	48.344	P47809	Map2k4	Dual specificity mitogen-activated protein kinase kinase 4	2.52e-146	307	65.147
dd_Smed_v6_7794_0_1	9162	-0.243387	5.93925	0.200563	Q68DK2	ZFYVE26	Zinc finger FYVE domain-containing protein 26	1.38e-62	1096	24.726	Q5DU37	Zfyve26	Zinc finger FYVE domain-containing protein 26	4.06e-58	1100	24.182	F6NK88	zfyve26	Zinc finger, FYVE domain-containing 26	5.82e-59	974	24.949	O76902	rush	Pleckstrin homology domain-containing family F member 1 homolog	1.25e-10	63	42.857	P34657	ZK632.12	Uncharacterized protein ZK632.12	1.89e-11	79	41.772	Q68DK2	ZFYVE26	Zinc finger FYVE domain-containing protein 26	6.1e-62	1096	24.726
dd_Smed_v6_6194_0_1	752	-0.459651	1.78478	0.200665	Q8WTR2	DUSP19	Dual specificity protein phosphatase 19	1.02e-17	206	29.126	Q8K4T5	Dusp19	Dual specificity protein phosphatase 19	4.12e-20	207	31.884	E7EZK3	si:ch211-203d1.3	Si:ch211-203d1.3	2.45e-10	159	30.189	Q6NN85	ssh	Protein phosphatase Slingshot	2.68e-14	136	33.088	O44128	lip-1	Lateral-signal-Induced Phosphatase	4.45e-13	132	34.091	Q8K4T5	Dusp19	Dual specificity protein phosphatase 19	1.66e-19	207	31.884
dd_Smed_v6_606_1_1	3576	0.228291	6.44701	0.200735	Q32M88	PGGHG	Protein-glucosylgalactosylhydroxylysine glucosidase	1.2e-106	644	32.143	Q8BP56	Pgghg	Protein-glucosylgalactosylhydroxylysine glucosidase	1.19e-102	642	31.931	A0JMP0	pgghg	Protein-glucosylgalactosylhydroxylysine glucosidase	5.24e-88	589	31.579	Q9VKD9	CG16965-RB	MIP16835p1	2.19e-81	634	32.808	O18694	lsm-5	LSM Sm-like protein	1.44e-32	82	68.293	Q32M88	PGGHG	Protein-glucosylgalactosylhydroxylysine glucosidase	5.3e-106	644	32.143
dd_Smed_v6_10102_0_1	1131	0.339614	3.0689	0.200831	Q96AZ1	EEF1AKMT3	EEF1A lysine methyltransferase 3	7.35e-17	173	32.37	Q8BLU2	Mettl21c	Protein-lysine methyltransferase METTL21C	2.1e-17	178	29.775	X1WE47	vcpkmt	Valosin-containing protein lysine (K) methyltransferase	1.07e-21	187	35.294	Q9VP86	anon-WO0118547.713	IP09210p	2.63e-05	151	25.166	NA	NA	NA	NA	NA	NA	X1WE47	vcpkmt	Valosin-containing protein lysine (K) methyltransferase	4.85e-21	187	35.294
dd_Smed_v6_13898_0_1	1652	-0.328715	3.17661	0.200943	Q9H2Z4	NKX2-4	Homeobox protein Nkx-2.4	1.48e-32	71	80.282	Q9EQM3	Nkx2-4	Homeobox protein Nkx-2.4	3.15e-33	71	80.282	Q98TX4	nkx2.1	Putative transcription factor NK2.1b	6.74e-34	151	49.669	A8Y527	scro	Scarecrow, isoform F	3.7e-34	135	54.074	Q9NLC2	ceh-24	Homeobox protein ceh-24	1.36e-30	66	81.818	A8Y527	scro	Scarecrow, isoform F	1.68e-33	135	54.074
dd_Smed_v6_15028_0_1	413	-0.737501	0.89441	0.201219	NA	NA	NA	NA	NA	NA	NA	NA	NA	NA	NA	NA	NA	NA	NA	NA	NA	NA	NA	NA	NA	NA	NA	NA	NA	NA	NA	NA	NA	NA	NA	NA	NA	NA	NA	NA
dd_Smed_v6_2016_0_1	2023	-0.302418	5.61284	0.201361	Q14739	LBR	Lamin-B receptor	1.08e-61	359	32.591	Q3U9G9	Lbr	Lamin-B receptor	3.28e-64	357	32.773	F1QMY2	lbr	Lamin B receptor	2.43e-67	463	29.59	Q8MLV1	LBR	Lamin-B receptor	3.85e-12	217	27.65	G5ED82	dhcr-7	DeHydroCholesterol Reductase	1.26e-12	264	21.212	F1QMY2	lbr	Lamin B receptor	1.11e-66	463	29.59
dd_Smed_v6_2770_0_1	2457	0.215256	7.43679	0.201361	NA	NA	NA	NA	NA	NA	Q5GH67	Xkr4	XK-related protein 4	2.99e-05	132	27.273	Q5GH42	zgc:123035	XK-related protein	7.77e-06	132	26.515	NA	NA	NA	NA	NA	NA	NA	NA	NA	NA	NA	NA	Q5GH42	zgc:123035	XK-related protein	3.54e-05	132	26.515
dd_Smed_v6_950_0_1	1240	-0.243218	8.68809	0.201397	P08670	VIM	Vimentin	2.55e-18	230	30	P20152	Vim	Vimentin	5.63e-18	231	30.303	Q6PBS2	viml	Zgc:73275	6.1e-19	230	30.87	Q03427	LamC	Lamin-C	2.03e-20	220	32.727	P90901	ifa-1	Intermediate filament protein ifa-1	3.89e-25	257	30.35	P90901	ifa-1	Intermediate filament protein ifa-1	4.59e-24	257	30.35
dd_Smed_v6_2110_0_1	2100	0.223711	7.40119	0.201449	P41743	PRKCI	Protein kinase C iota type	0	629	52.782	Q62074	Prkci	Protein kinase C iota type	0	624	52.885	Q90XF2	prkci	Protein kinase C iota type	0	621	52.818	A1Z9X0	aPKC	Atypical protein kinase C	1.06e-167	347	66.859	Q19266	pkc-3	Protein kinase C-like 3	1.89e-155	359	62.117	P41743	PRKCI	Protein kinase C iota type	0	629	52.782
dd_Smed_v6_10658_0_1	981	-0.616592	1.92497	0.201828	Q53HI1	UNC50	Protein unc-50 homolog	4.75e-69	225	48.444	Q9CQ61	Unc50	Protein unc-50 homolog	1.88e-67	255	43.922	Q7ZUU1	unc50	Protein unc-50 homolog	2.37e-68	227	48.899	Q9VHN5	CG9773	Protein unc-50 homolog	1.4e-61	243	46.091	Q10045	unc-50	Protein unc-50	1.72e-46	222	40.541	Q53HI1	UNC50	Protein unc-50 homolog	2.1e-68	225	48.444
dd_Smed_v6_18390_0_1	823	0.582574	0.753115	0.201828	Q9UMX3	BOK	Bcl-2-related ovarian killer protein	4.68e-15	112	26.786	O35425	Bok	Bcl-2-related ovarian killer protein	5.62e-15	118	25.424	Q7T381	bokb	Bcl-2-related ovarian killer protein homolog B	5.06e-11	99	29.293	Q9V9C8	Debcl	BG1	1.76e-13	157	24.204	NA	NA	NA	NA	NA	NA	Q9UMX3	BOK	Bcl-2-related ovarian killer protein	2.07e-14	112	26.786
dd_Smed_v6_6047_0_1	1562	0.26386	5.30488	0.202066	Q06330	RBPJ	Recombining binding protein suppressor of hairless	0	447	66.667	P31266	Rbpj	Recombining binding protein suppressor of hairless	0	447	66.89	A4FTT4	rbpjb	Recombination signal-binding protein for immunoglobulin kappa J region b	0	466	64.807	P28159	Su(H)	Suppressor of hairless protein	0	440	65.455	Q8MXE7	lag-1	Lin-12 And Glp-1 phenotype	2.02e-160	473	51.163	P31266	Rbpj	Recombining binding protein suppressor of hairless	0	447	66.89
dd_Smed_v6_11486_0_1	1515	-0.311022	4.14175	0.202146	Q6ZSM3	SLC16A12	Monocarboxylate transporter 12	9.03e-06	150	28	Q8BGC3	Slc16a12	Monocarboxylate transporter 12	0.000523	106	30.189	A0A0G2L0H0	LOC103911912	Uncharacterized protein	0.000323	126	30.159	Q5U154	Sln	RE01051p	7.01e-06	147	28.571	Q9GRY3	CELE_Y59A8B.21	Uncharacterized protein	9.64e-34	261	29.502	Q9GRY3	CELE_Y59A8B.21	Uncharacterized protein	1.05e-32	261	29.502
dd_Smed_v6_31975_0_1	1326	0.694579	0.280321	0.202146	NA	NA	NA	NA	NA	NA	NA	NA	NA	NA	NA	NA	NA	NA	NA	NA	NA	NA	NA	NA	NA	NA	NA	NA	NA	NA	NA	NA	NA	NA	NA	NA	NA	NA	NA	NA
dd_Smed_v6_407_0_1	1027	0.236749	7.62277	0.202146	NA	NA	NA	NA	NA	NA	NA	NA	NA	NA	NA	NA	NA	NA	NA	NA	NA	NA	NA	NA	NA	NA	NA	NA	NA	NA	NA	NA	NA	NA	NA	NA	NA	NA	NA	NA
dd_Smed_v6_2459_0_1	234	0.505999	1.92849	0.202178	NA	NA	NA	NA	NA	NA	NA	NA	NA	NA	NA	NA	NA	NA	NA	NA	NA	NA	Q9W4L1	mRpL33	39S ribosomal protein L33, mitochondrial	3.42e-13	60	51.667	NA	NA	NA	NA	NA	NA	Q9W4L1	mRpL33	39S ribosomal protein L33, mitochondrial	1.55e-12	60	51.667
dd_Smed_v6_14875_0_1	2710	-0.372729	2.64938	0.202181	NA	NA	NA	NA	NA	NA	NA	NA	NA	NA	NA	NA	NA	NA	NA	NA	NA	NA	NA	NA	NA	NA	NA	NA	NA	NA	NA	NA	NA	NA	NA	NA	NA	NA	NA	NA
dd_Smed_v6_11970_0_1	892	-0.611716	0.96469	0.202215	Q8N661	TMEM86B	Lysoplasmalogenase	3.26e-15	221	29.864	Q9D8N3	Tmem86a	Lysoplasmalogenase-like protein TMEM86A	6.63e-27	220	31.818	Q5BLD1	tmem86a	Transmembrane protein 86A	4.99e-27	224	31.25	NA	NA	NA	NA	NA	NA	NA	NA	NA	NA	NA	NA	Q5BLD1	tmem86a	Transmembrane protein 86A	2.27e-26	224	31.25
dd_Smed_v6_15429_0_1	2126	-0.498251	1.35196	0.202237	NA	NA	NA	NA	NA	NA	NA	NA	NA	NA	NA	NA	NA	NA	NA	NA	NA	NA	NA	NA	NA	NA	NA	NA	NA	NA	NA	NA	NA	NA	NA	NA	NA	NA	NA	NA
dd_Smed_v6_3800_0_1	444	-0.428784	3.00946	0.202237	I3L4V0	NAA38	N-alpha-acetyltransferase 38, NatC auxiliary subunit	2.86e-09	74	29.73	Q9D2U5	Naa38	N-alpha-acetyltransferase 38, NatC auxiliary subunit	1.22e-08	74	28.378	A2BIG9	naa38	N-alpha-acetyltransferase 38, NatC auxiliary subunit	2.1e-08	66	30.303	Q9VJI7	LSm7	GEO08441p1	0.001	93	27.957	P91918	snr-2	Probable small nuclear ribonucleoprotein-associated protein B	0.000169	68	30.882	I3L4V0	NAA38	N-alpha-acetyltransferase 38, NatC auxiliary subunit	1.27e-08	74	29.73
dd_Smed_v6_520_0_1	850	0.257841	8.09103	0.202237	NA	NA	NA	NA	NA	NA	NA	NA	NA	NA	NA	NA	NA	NA	NA	NA	NA	NA	NA	NA	NA	NA	NA	NA	NA	NA	NA	NA	NA	NA	NA	NA	NA	NA	NA	NA
dd_Smed_v6_5835_0_1	1351	0.342561	3.17696	0.202237	NA	NA	NA	NA	NA	NA	NA	NA	NA	NA	NA	NA	NA	NA	NA	NA	NA	NA	NA	NA	NA	NA	NA	NA	NA	NA	NA	NA	NA	NA	NA	NA	NA	NA	NA	NA
dd_Smed_v6_19976_0_1	1137	-0.532277	0.971096	0.202918	F8VVB9	TUBA1B	Tubulin alpha-1B chain	4.79e-19	214	30.841	Q9JJZ2	Tuba8	Tubulin alpha-8 chain	1.78e-17	104	42.308	Q6NWK7	tuba1a	Tubulin alpha chain	1.07e-16	103	40.777	P06604	alphaTub85E	Tubulin alpha-2 chain	7.31e-17	103	41.748	P91910	mec-12	Tubulin alpha-3 chain	2.09e-18	107	42.991	F8VVB9	TUBA1B	Tubulin alpha-1B chain	2.12e-18	214	30.841
dd_Smed_v6_7776_0_1	1389	-0.304481	4.07761	0.203141	Q9UIJ5	ZDHHC2	Palmitoyltransferase ZDHHC2	5.87e-66	293	37.543	Q5Y5T1	Zdhhc20	Probable palmitoyltransferase ZDHHC20	3.2e-65	326	39.264	F1QXD3	zdhhc15b	Palmitoyltransferase	1.33e-64	301	35.216	Q7K2V5	CG1407	Palmitoyltransferase	3e-65	312	36.538	Q5FC64	spe-10	Palmitoyltransferase spe-10	6.73e-31	310	26.452	Q9UIJ5	ZDHHC2	Palmitoyltransferase ZDHHC2	2.6e-65	293	37.543
dd_Smed_v6_10437_0_1	1668	-0.25833	4.09608	0.203305	Q03431	PTH1R	Parathyroid hormone/parathyroid hormone-related peptide receptor	1.29e-36	378	28.307	P41593	Pth1r	Parathyroid hormone/parathyroid hormone-related peptide receptor	1.06e-37	378	29.101	Q9PVD3	pth1ra	Parathyroid hormone 1 receptor a	1.21e-42	411	30.657	Q4V3E9	Dh44-R2	Diuretic hormone 44 receptor 2, isoform A	1.12e-26	385	28.571	Q09460	pdfr-1	Calcitonin receptor-like protein 1	1.05e-13	391	24.297	Q9PVD3	pth1ra	Parathyroid hormone 1 receptor a	5.48e-42	411	30.657
dd_Smed_v6_11884_0_1	1333	0.267059	4.20506	0.203305	Q9H0I3	CCDC113	Coiled-coil domain-containing protein 113	9.42e-59	347	40.346	Q8C5T8	Ccdc113	Coiled-coil domain-containing protein 113	2.98e-58	373	39.142	Q5XJN6	ccdc113	Coiled-coil domain-containing protein 113	1.14e-42	366	35.519	Q9VPL8	CG13693	Uncharacterized protein	7e-11	138	29.71	NA	NA	NA	NA	NA	NA	Q9H0I3	CCDC113	Coiled-coil domain-containing protein 113	4.17e-58	347	40.346
dd_Smed_v6_2287_0_1	1474	0.238516	7.38469	0.203305	Q86UC2	RSPH3	Radial spoke head protein 3 homolog	1.77e-105	382	53.665	Q9DA80	Rsph3b	Radial spoke head protein 3 homolog B	5.54e-94	375	52.267	NA	NA	NA	NA	NA	NA	Q8T476	Dmel\CG32392	AT12568p	7.69e-43	344	36.047	NA	NA	NA	NA	NA	NA	Q86UC2	RSPH3	Radial spoke head protein 3 homolog	7.81e-105	382	53.665
dd_Smed_v6_4065_0_1	3846	-0.220965	7.16836	0.203305	E7EX90	DCTN1	Dynactin subunit 1	6.99e-150	1226	31.077	O08788	Dctn1	Dynactin subunit 1	3.87e-147	1227	30.888	Q07DR3	dctn1a	Dynactin 1a	9.06e-149	1127	31.854	P13496	Gl	Dynactin subunit 1	1.24e-75	972	28.807	Q23542	dnc-1	DyNactin Complex component	4.13e-65	843	26.572	E7EX90	DCTN1	Dynactin subunit 1	3.09e-149	1226	31.077
dd_Smed_v6_3025_0_1	1530	0.22865	6.48391	0.203358	P26368	U2AF2	Splicing factor U2AF 65 kDa subunit	3.31e-131	391	52.174	P26369	U2af2	Splicing factor U2AF 65 kDa subunit	4.1e-131	391	52.174	Q6P022	u2af2b	U2 small nuclear RNA auxiliary factor 2b	3.46e-135	383	51.958	Q24562	U2af50	Splicing factor U2AF 50 kDa subunit	2.11e-138	392	52.551	Q8MXS2	uaf-1	U2AF splicing factor	2.21e-119	382	48.691	Q24562	U2af50	Splicing factor U2AF 50 kDa subunit	9.55e-138	392	52.551
dd_Smed_v6_681_0_1	834	0.282938	6.2629	0.203659	Q6UXB8	PI16	Peptidase inhibitor 16	9.4e-29	185	34.054	Q9ET66	Pi16	Peptidase inhibitor 16	5.72e-30	185	35.135	Q7SY04	crispld1b	Cysteine-rich secretory protein LCCL domain containing 1	1.06e-24	196	30.612	Q9VFY2	CG8483	CG8483	1.65e-25	179	36.313	Q18543	scl-5	SCP-Like extracellular protein	1.57e-30	216	31.481	Q18543	scl-5	SCP-Like extracellular protein	1.85e-29	216	31.481
dd_Smed_v6_3077_0_1	5281	0.251269	6.28376	0.203865	P33527	ABCC1	Multidrug resistance-associated protein 1	0	1646	44.168	O35379	Abcc1	Multidrug resistance-associated protein 1	0	1650	43.879	F1RCV0	abcc2	ATP-binding cassette, sub-family C (CFTR/MRP), member 2	0	1552	43.299	Q7KTB7	MRP	Multidrug-Resistance like protein 1, isoform M	0	1614	44.114	Q8MQ16	mrp-1	Uncharacterized protein	0	1409	45.28	O35379	Abcc1	Multidrug resistance-associated protein 1	0	1650	43.879
dd_Smed_v6_10296_0_1	430	-1.07118	1.3008	0.203888	NA	NA	NA	NA	NA	NA	NA	NA	NA	NA	NA	NA	NA	NA	NA	NA	NA	NA	NA	NA	NA	NA	NA	NA	NA	NA	NA	NA	NA	NA	NA	NA	NA	NA	NA	NA
dd_Smed_v6_2527_0_1	699	0.267718	4.84743	0.203888	P61599	NAA20	N-alpha-acetyltransferase 20	8.6e-72	165	63.03	P61600	Naa20	N-alpha-acetyltransferase 20	9.47e-72	165	63.03	Q58ED9	naa20	N-alpha-acetyltransferase 20	2.04e-72	165	63.636	Q9VWF5	Naa20A	LD30731p	4.09e-76	161	66.46	Q965S3	natb-1	N-terminal AceTyltransferase B (NatB) complex, catalytic subunit, homolog	7.47e-65	161	57.764	Q9VWF5	Naa20A	LD30731p	1.85e-75	161	66.46
dd_Smed_v6_8925_0_1	1590	-0.263819	5.63381	0.203888	P16035	TIMP2	Metalloproteinase inhibitor 2	8.42e-05	144	27.778	P25785	Timp2	Metalloproteinase inhibitor 2	0.000557	143	27.273	Q1MTE8	timp2a	Tissue inhibitor of metalloproteinase 2	1.97e-07	149	29.53	NA	NA	NA	NA	NA	NA	NA	NA	NA	NA	NA	NA	Q1MTE8	timp2a	Tissue inhibitor of metalloproteinase 2	8.96e-07	149	29.53
dd_Smed_v6_10444_0_1	2884	-0.221556	4.97983	0.203896	Q8N960	CEP120	Centrosomal protein of 120 kDa	3.13e-84	535	41.308	Q7TSG1	Cep120	Centrosomal protein of 120 kDa	4.88e-83	542	40.959	A4QP79	zgc:163014	Zgc:163014 protein	4.28e-19	71	53.521	NA	NA	NA	NA	NA	NA	NA	NA	NA	NA	NA	NA	Q8N960	CEP120	Centrosomal protein of 120 kDa	1.38e-83	535	41.308
dd_Smed_v6_2606_0_1	2289	0.217863	7.20985	0.203978	NA	NA	NA	NA	NA	NA	NA	NA	NA	NA	NA	NA	NA	NA	NA	NA	NA	NA	NA	NA	NA	NA	NA	NA	NA	NA	NA	NA	NA	NA	NA	NA	NA	NA	NA	NA
dd_Smed_v6_20911_0_1	949	-0.925978	0.0141128	0.204006	Q99685	MGLL	Monoglyceride lipase	3.09e-31	254	29.528	O35678	Mgll	Monoglyceride lipase	2.12e-28	277	25.271	Q7ZWC2	mgll	Monoglyceride lipase	1.06e-32	277	26.354	NA	NA	NA	NA	NA	NA	NA	NA	NA	NA	NA	NA	Q7ZWC2	mgll	Monoglyceride lipase	4.8e-32	277	26.354
dd_Smed_v6_1722_0_1	2309	0.21977	6.41839	0.204285	Q96EY7	PTCD3	Pentatricopeptide repeat domain-containing protein 3, mitochondrial	2.19e-16	505	24.752	Q14C51	Ptcd3	Pentatricopeptide repeat domain-containing protein 3, mitochondrial	7.09e-18	488	25.615	Q32LU7	ptcd3	Pentatricopeptide repeat domain-containing protein 3, mitochondrial	5.71e-08	501	23.154	A1Z9A8	CG4679	Protein PTCD3 homolog, mitochondrial	3.36e-25	501	24.95	NA	NA	NA	NA	NA	NA	A1Z9A8	CG4679	Protein PTCD3 homolog, mitochondrial	1.52e-24	501	24.95
dd_Smed_v6_5764_0_1	2511	0.221616	5.11406	0.204363	P33992	MCM5	DNA replication licensing factor MCM5	0	758	55.013	P49718	Mcm5	DNA replication licensing factor MCM5	0	757	54.954	Q6NV07	mcm5	DNA helicase	0	757	55.086	Q9VGW6	Mcm5	DNA replication licensing factor Mcm5	0	751	53.529	Q95XQ8	mcm-4	DNA replication licensing factor mcm-4	6.75e-100	655	32.366	P33992	MCM5	DNA replication licensing factor MCM5	0	758	55.013
dd_Smed_v6_9592_1_1	2373	-0.644651	0.382017	0.204363	NA	NA	NA	NA	NA	NA	NA	NA	NA	NA	NA	NA	NA	NA	NA	NA	NA	NA	NA	NA	NA	NA	NA	NA	NA	NA	NA	NA	NA	NA	NA	NA	NA	NA	NA	NA
dd_Smed_v6_4903_0_1	1085	-0.404311	4.60236	0.204433	Q86VE3	SATL1	Spermidine/spermine N(1)-acetyltransferase-like protein 1	6.99e-06	151	31.126	Q6P8J2	Sat2	Diamine acetyltransferase 2	1.11e-06	151	27.152	Q6GQM2	sat1a.2	Spermidine/spermine N1-acetyltransferase 1	1.33e-06	158	25.316	NA	NA	NA	NA	NA	NA	NA	NA	NA	NA	NA	NA	Q6P8J2	Sat2	Diamine acetyltransferase 2	4.46e-06	151	27.152
dd_Smed_v6_22058_0_1	1813	-0.526184	1.46565	0.204706	O95789	ZMYM6	Zinc finger MYM-type protein 6	1.01e-05	156	33.333	NA	NA	NA	NA	NA	NA	NA	NA	NA	NA	NA	NA	NA	NA	NA	NA	NA	NA	NA	NA	NA	NA	NA	NA	O95789	ZMYM6	Zinc finger MYM-type protein 6	4.45e-05	156	33.333
dd_Smed_v6_2755_0_1	1116	-0.245433	5.12877	0.204706	NA	NA	NA	NA	NA	NA	Q3TBV3	Fam8a1	Putative uncharacterized protein	2.72e-27	206	33.495	F1QTE7	fam8a1b	Family with sequence similarity 8, member A1b	2.68e-30	206	33.495	NA	NA	NA	NA	NA	NA	NA	NA	NA	NA	NA	NA	F1QTE7	fam8a1b	Family with sequence similarity 8, member A1b	1.22e-29	206	33.495
dd_Smed_v6_7311_0_1	3153	-0.21876	5.85086	0.20481	Q14767	LTBP2	Latent-transforming growth factor beta-binding protein 2	1.24e-57	522	33.525	Q8K4G1	Ltbp4	Latent-transforming growth factor beta-binding protein 4	1.43e-57	518	34.942	E7F3V2	hmcn2	Hemicentin 2	3.34e-56	472	30.72	Q9VS89	frac	FI18763p1	2.03e-48	544	31.066	O77469	fbl-1	Fibulin-1	4.31e-56	619	29.564	Q14767	LTBP2	Latent-transforming growth factor beta-binding protein 2	5.47e-57	522	33.525
dd_Smed_v6_1462_0_1	1445	0.232809	7.86267	0.204858	Q96EQ0	SGTB	Small glutamine-rich tetratricopeptide repeat-containing protein beta	5.5e-46	207	44.444	Q8VD33	Sgtb	Small glutamine-rich tetratricopeptide repeat-containing protein beta	3.35e-46	207	44.928	Q7ZUM6	sgta	Zgc:55741	7.41e-45	205	43.415	Q9VJD4	Sgt	LD24721p	1.93e-32	219	34.703	Q21746	sgt-1	Small Glutamine-rich Tetratrico repeat protein	3.19e-33	196	35.714	Q8VD33	Sgtb	Small glutamine-rich tetratricopeptide repeat-containing protein beta	1.34e-45	207	44.928
dd_Smed_v6_3279_0_1	1738	0.229411	7.13688	0.204858	P28289	TMOD1	Tropomodulin-1	4.11e-38	335	34.925	P49813	Tmod1	Tropomodulin-1	3.22e-38	335	35.224	Q9PUQ6	tmod4	Sk-tropomodulin	9.53e-39	329	35.258	A0A0B4K7R6	tmod	Tropomodulin, isoform M	1.8e-51	330	37.879	O01479	unc-94	Tropomodulin	7.15e-55	339	38.348	O01479	unc-94	Tropomodulin	8.43e-54	339	38.348
dd_Smed_v6_4100_0_1	1519	0.22897	5.31825	0.204926	P38919	EIF4A3	Eukaryotic initiation factor 4A-III	4.63e-136	392	51.531	Q91VC3	Eif4a3	Eukaryotic initiation factor 4A-III	7.7e-136	392	51.276	Q7ZVA6	eif4a3	Eukaryotic initiation factor 4A-III	3.68e-138	392	51.786	Q9VHS8	eIF4AIII	Eukaryotic initiation factor 4A-III	8.38e-136	392	51.786	Q9BL61	CELE_Y65B4A.6	Uncharacterized protein	6.96e-136	384	51.302	Q7ZVA6	eif4a3	Eukaryotic initiation factor 4A-III	1.67e-137	392	51.786
dd_Smed_v6_43367_0_1	713	-1.05508	0.0429066	0.20494	NA	NA	NA	NA	NA	NA	NA	NA	NA	NA	NA	NA	NA	NA	NA	NA	NA	NA	NA	NA	NA	NA	NA	NA	NA	NA	NA	NA	NA	NA	NA	NA	NA	NA	NA	NA
dd_Smed_v6_947_0_1	1065	0.233785	7.30983	0.20495	P62633	CNBP	Cellular nucleic acid-binding protein	2.64e-21	191	38.22	P53996	Cnbp	Cellular nucleic acid-binding protein	2.45e-21	191	38.22	Q6PGX7	cnbpa	Zinc finger protein 9	1.16e-16	137	40.146	Q8T8R1	CG3800	CCHC-type zinc finger protein CG3800	6.31e-21	157	35.032	O76743	glh-4	ATP-dependent RNA helicase glh-4	3.03e-14	160	30	P53996	Cnbp	Cellular nucleic acid-binding protein	9.85e-21	191	38.22
dd_Smed_v6_1399_0_1	984	0.252245	6.05926	0.204976	NA	NA	NA	NA	NA	NA	NA	NA	NA	NA	NA	NA	NA	NA	NA	NA	NA	NA	NA	NA	NA	NA	NA	NA	NA	NA	NA	NA	NA	NA	NA	NA	NA	NA	NA	NA
dd_Smed_v6_3811_0_1	1466	-0.206867	5.86034	0.20551	NA	NA	NA	NA	NA	NA	NA	NA	NA	NA	NA	NA	NA	NA	NA	NA	NA	NA	NA	NA	NA	NA	NA	NA	NA	NA	NA	NA	NA	NA	NA	NA	NA	NA	NA	NA
dd_Smed_v6_4496_0_1	1006	0.232033	5.04323	0.205849	O15442	MPPED1	Metallophosphoesterase domain-containing protein 1	1.34e-64	245	45.714	Q91ZG2	Mpped1	Metallophosphoesterase domain-containing protein 1	1.81e-64	245	45.714	Q567D4	mpped2a	Zgc:112142	4.82e-63	241	46.058	NA	NA	NA	NA	NA	NA	Q22306	T07D4.2	UPF0046 protein T07D4.2	2.94e-53	273	39.194	O15442	MPPED1	Metallophosphoesterase domain-containing protein 1	5.95e-64	245	45.714
dd_Smed_v6_8612_0_1	4525	-0.335987	5.43195	0.205897	NA	NA	NA	NA	NA	NA	NA	NA	NA	NA	NA	NA	NA	NA	NA	NA	NA	NA	NA	NA	NA	NA	NA	NA	NA	NA	NA	NA	NA	NA	NA	NA	NA	NA	NA	NA
dd_Smed_v6_1000_0_1	1387	0.224439	8.00174	0.205913	P68400	CSNK2A1	Casein kinase II subunit alpha	1.22e-180	350	72.571	Q60737	Csnk2a1	Casein kinase II subunit alpha	0	350	72.857	Q6IQV0	zgc:86598	Zgc:86598	1.02e-179	343	73.469	P08181	CkIIalpha	Casein kinase II subunit alpha	4.77e-168	329	72.644	P18334	kin-3	Casein kinase II subunit alpha	2.2e-167	329	71.429	Q60737	Csnk2a1	Casein kinase II subunit alpha	0	350	72.857
dd_Smed_v6_13830_0_1	1317	-0.414329	2.4105	0.205913	Q9NVD3	SETD4	SET domain-containing protein 4	8.84e-19	274	26.642	P58467	Setd4	SET domain-containing protein 4	3.49e-18	273	25.641	A8E7F0	setd4	SET domain-containing 4	4.13e-23	278	28.058	Q7KVB0	Dmel\CG33230	MIP03820p	7.12e-09	270	25.556	Q9BPP1	set-29	SET (Trithorax/polycomb) domain containing	4.4e-12	221	23.529	A8E7F0	setd4	SET domain-containing 4	1.88e-22	278	28.058
dd_Smed_v6_7569_0_1	2922	0.288991	5.35337	0.205913	Q14161	GIT2	ARF GTPase-activating protein GIT2	5.97e-80	880	30	Q9JLQ2	Git2	ARF GTPase-activating protein GIT2	1.28e-82	431	38.747	A2BG45	git2a	G protein-coupled receptor kinase-interacting ArfGAP 2a	2.7e-85	434	39.401	Q95RG8	Git	G protein-coupled receptor kinase interacting ArfGAP	5.09e-82	444	39.414	Q19467	git-1	GIT1 (Mammalian G protein-coupled receptor kinase InTeractor 1) homolog	1.95e-45	538	28.067	A2BG45	git2a	G protein-coupled receptor kinase-interacting ArfGAP 2a	1.23e-84	434	39.401
dd_Smed_v6_7743_0_1	1811	0.236553	5.27604	0.205913	Q9NPF5	DMAP1	DNA methyltransferase 1-associated protein 1	4.96e-78	432	36.574	Q9JI44	Dmap1	DNA methyltransferase 1-associated protein 1	1.2e-77	432	36.574	Q7ZUN3	dmap1	DNA methyltransferase 1 associated protein 1	2.33e-83	446	37.22	Q7K3D8	DMAP1	DNA methyltransferase 1-associated protein 1	4.55e-77	436	35.55	A8XQE0	ekl-4	Uncharacterized protein	1.92e-66	407	35.872	Q7ZUN3	dmap1	DNA methyltransferase 1 associated protein 1	1.06e-82	446	37.22
dd_Smed_v6_350_0_1	751	0.241058	9.39664	0.205935	P62906	RPL10A	60S ribosomal protein L10a	1.25e-101	216	72.222	P53026	Rpl10a	60S ribosomal protein L10a	9.75e-101	216	71.759	Q6PC69	rpl10a	60S ribosomal protein L10a	2.58e-101	217	71.889	Q9VTP4	RpL10Ab	60S ribosomal protein L10a-2	2.23e-99	216	70.37	Q9N4I4	rpl-10a	60S ribosomal protein L10a	3.21e-103	217	71.889	Q9N4I4	rpl-10a	60S ribosomal protein L10a	3.78e-102	217	71.889
dd_Smed_v6_9974_1_1	2815	-0.338498	3.43042	0.205958	NA	NA	NA	NA	NA	NA	NA	NA	NA	NA	NA	NA	NA	NA	NA	NA	NA	NA	NA	NA	NA	NA	NA	NA	NA	NA	NA	NA	NA	NA	NA	NA	NA	NA	NA	NA
dd_Smed_v6_9688_0_1	3037	0.230218	4.6632	0.206052	Q96CW5	TUBGCP3	Gamma-tubulin complex component 3	8.27e-121	731	31.464	P58854	Tubgcp3	Gamma-tubulin complex component 3	1.76e-119	671	32.489	F1QA15	tubgcp3	Gamma-tubulin complex component	7.76e-116	677	31.462	Q9XYP8	l(1)dd4	Gamma-tubulin complex component 3 homolog	6.93e-75	615	28.13	NA	NA	NA	NA	NA	NA	Q96CW5	TUBGCP3	Gamma-tubulin complex component 3	3.66e-120	731	31.464
dd_Smed_v6_10452_0_1	2230	0.237347	4.74898	0.206248	NA	NA	NA	NA	NA	NA	NA	NA	NA	NA	NA	NA	NA	NA	NA	NA	NA	NA	NA	NA	NA	NA	NA	NA	NA	NA	NA	NA	NA	NA	NA	NA	NA	NA	NA	NA
dd_Smed_v6_3219_0_1	1707	0.270945	6.79405	0.206248	Q96M91	CFAP53	Cilia- and flagella-associated protein 53	2.08e-19	505	25.347	Q9D439	Cfap53	Cilia- and flagella-associated protein 53	7.77e-24	470	29.574	A0A0R4IFG5	cfap53	Cilia- and flagella-associated protein 53	9.05e-45	458	34.498	NA	NA	NA	NA	NA	NA	NA	NA	NA	NA	NA	NA	A0A0R4IFG5	cfap53	Cilia- and flagella-associated protein 53	4.12e-44	458	34.498
dd_Smed_v6_4969_0_1	2030	0.219625	5.52738	0.206248	Q9NNW7	TXNRD2	Thioredoxin reductase 2, mitochondrial	2.81e-139	422	54.028	Q9JLT4	Txnrd2	Thioredoxin reductase 2, mitochondrial	2.19e-142	442	52.262	F1Q6Z6	si:ch1073-179p4.3	Si:ch1073-179p4.3	2.63e-136	422	52.844	P91938	Trxr-1	Thioredoxin reductase 1, mitochondrial	2.34e-130	422	53.555	Q17745	trxr-1	Thioredoxin reductase 1	2e-115	432	50	Q9JLT4	Txnrd2	Thioredoxin reductase 2, mitochondrial	8.82e-142	442	52.262
dd_Smed_v6_4980_0_1	1351	0.227245	5.05533	0.206248	NA	NA	NA	NA	NA	NA	NA	NA	NA	NA	NA	NA	NA	NA	NA	NA	NA	NA	NA	NA	NA	NA	NA	NA	NA	NA	NA	NA	NA	NA	NA	NA	NA	NA	NA	NA
dd_Smed_v6_6798_0_1	1408	0.249103	5.00144	0.206248	NA	NA	NA	NA	NA	NA	NA	NA	NA	NA	NA	NA	NA	NA	NA	NA	NA	NA	Q9V427	Inx2	Innexin inx2	1.34e-18	302	24.503	H2KYH7	inx-18	Innexin	5.72e-52	420	29.048	H2KYH7	inx-18	Innexin	6.75e-51	420	29.048
dd_Smed_v6_9422_0_1	758	-0.714864	0.487839	0.206248	Q969U7	PSMG2	Proteasome assembly chaperone 2	6.91e-10	118	29.661	Q9EST4	Psmg2	Proteasome assembly chaperone 2	5.71e-10	117	30.769	Q1LXS2	psmg2	Proteasome assembly chaperone 2	2.78e-13	177	23.729	Q9VEC2	CG12321-RA	Proteasome assembly chaperone 2	1.35e-09	113	31.858	NA	NA	NA	NA	NA	NA	Q1LXS2	psmg2	Proteasome assembly chaperone 2	1.26e-12	177	23.729
dd_Smed_v6_3310_0_1	1812	0.248862	6.03909	0.2065	Q9H9T3	ELP3	Elongator complex protein 3	0	557	78.097	Q9CZX0	Elp3	Elongator complex protein 3	0	557	77.379	Q5RIC0	elp3	Elongator complex protein 3	0	558	78.315	Q9VQZ6	Elp3	Probable elongator complex protein 3	0	549	76.867	Q23651	elpc-3	Probable elongator complex protein 3	0	543	73.481	Q5RIC0	elp3	Elongator complex protein 3	0	558	78.315
dd_Smed_v6_12138_0_1	1944	0.274586	4.45261	0.206578	Q8IWF2	FOXRED2	FAD-dependent oxidoreductase domain-containing protein 2	2.92e-180	581	45.783	Q3USW5	Foxred2	FAD-dependent oxidoreductase domain-containing protein 2	2.05e-177	579	44.732	B0UXS1	foxred2	FAD-dependent oxidoreductase domain-containing protein 2	2.41e-147	597	39.866	NA	NA	NA	NA	NA	NA	G5EDG8	fmo-4	Flavin-containing monooxygenase	1.55e-10	216	24.537	Q8IWF2	FOXRED2	FAD-dependent oxidoreductase domain-containing protein 2	1.29e-179	581	45.783
dd_Smed_v6_14562_0_1	2819	-0.472531	2.27707	0.206683	NA	NA	NA	NA	NA	NA	NA	NA	NA	NA	NA	NA	NA	NA	NA	NA	NA	NA	NA	NA	NA	NA	NA	NA	NA	NA	NA	NA	NA	NA	NA	NA	NA	NA	NA	NA
dd_Smed_v6_8085_0_1	2462	0.221464	4.93442	0.206683	Q8WUQ7	CACTIN	Cactin	1.92e-118	581	39.931	Q9CS00	Cactin	Cactin	3.14e-114	572	40.035	Q1MT67	cactin	Novel protein similar to fly cactin (Cactin)	2.45e-111	514	40.272	Q9VR99	cactin	Cactin	1.24e-100	558	38.53	G5EG14	cacn-1	Cactin	3.14e-82	580	35.172	Q8WUQ7	CACTIN	Cactin	8.5e-118	581	39.931
dd_Smed_v6_919_0_1	7960	0.336907	9.21353	0.206683	A0A0D9SF54	SPTAN1	Spectrin alpha chain, non-erythrocytic 1	0	2458	56.062	P16546	Sptan1	Spectrin alpha chain, non-erythrocytic 1	0	2473	55.884	F1R446	spna2	Spectrin alpha 2	0	2478	55.448	P13395	alpha-Spec	Spectrin alpha chain	0	2412	57.919	G4S034	spc-1	SPeCtrin	0	2412	54.27	P13395	alpha-Spec	Spectrin alpha chain	0	2412	57.919
dd_Smed_v6_12700_0_1	2625	-0.253721	4.18536	0.207043	P31645	SLC6A4	Sodium-dependent serotonin transporter	0	565	53.097	Q60857	Slc6a4	Sodium-dependent serotonin transporter	0	565	52.743	B3DJ31	slc6a4b	Transporter	0	609	51.56	P51905	SerT	Sodium-dependent serotonin transporter	0	604	51.49	Q9N3C7	mod-5	Transporter	1.61e-177	667	42.729	P51905	SerT	Sodium-dependent serotonin transporter	0	604	51.49
dd_Smed_v6_2211_0_1	1171	0.228416	5.98267	0.207043	Q9UJZ1	STOML2	Stomatin-like protein 2, mitochondrial	2.42e-115	301	55.482	Q99JB2	Stoml2	Stomatin-like protein 2, mitochondrial	3.08e-116	302	55.629	Q7SY50	stoml2	Zgc:63505	3.66e-120	296	56.757	Q9VWL0	Mec2	Mec2	5e-20	181	32.044	H2FLJ1	stl-1	STomatin-Like	4.18e-122	289	57.785	H2FLJ1	stl-1	STomatin-Like	4.94e-121	289	57.785
dd_Smed_v6_4724_0_1	526	0.231056	5.10563	0.207043	NA	NA	NA	NA	NA	NA	NA	NA	NA	NA	NA	NA	NA	NA	NA	NA	NA	NA	NA	NA	NA	NA	NA	NA	NA	NA	NA	NA	NA	NA	NA	NA	NA	NA	NA	NA
dd_Smed_v6_9295_0_1	2468	0.262566	4.83198	0.207043	NA	NA	NA	NA	NA	NA	NA	NA	NA	NA	NA	NA	NA	NA	NA	NA	NA	NA	NA	NA	NA	NA	NA	NA	NA	NA	NA	NA	NA	NA	NA	NA	NA	NA	NA	NA
dd_Smed_v6_1294_0_1	2888	0.231531	8.94196	0.207097	NA	NA	NA	NA	NA	NA	NA	NA	NA	NA	NA	NA	NA	NA	NA	NA	NA	NA	NA	NA	NA	NA	NA	NA	NA	NA	NA	NA	NA	NA	NA	NA	NA	NA	NA	NA
dd_Smed_v6_21072_0_1	1290	-0.445193	1.63102	0.207097	Q92847	GHSR	Growth hormone secretagogue receptor type 1	1.04e-05	172	22.093	Q99P50	Ghsr	Growth hormone secretagogue receptor type 1	8.8e-05	172	21.512	Q9W6A6	opn1mw4	Green-sensitive opsin-4	9.3e-05	111	27.027	Q9VT27	CNMaR	CNMamide receptor	0.000376	203	23.153	Q59E83	npr-22	NeuroPeptide Receptor family	0.000417	105	22.857	Q92847	GHSR	Growth hormone secretagogue receptor type 1	4.58e-05	172	22.093
dd_Smed_v6_3968_0_1	4806	0.282637	6.74251	0.207097	Q7KZ85	SUPT6H	Transcription elongation factor SPT6	0	1485	38.047	Q62383	Supt6h	Transcription elongation factor SPT6	0	1398	38.77	Q8UVK2	supt6h	Transcription elongation factor SPT6	0	1385	37.617	Q9W420	Spt6	Transcription elongation factor SPT6	0	1449	35.197	P34703	emb-5	Suppressor of Ty 6 homolog	0	1306	33.461	Q62383	Supt6h	Transcription elongation factor SPT6	0	1398	38.77
dd_Smed_v6_4521_0_1	1008	-0.371247	3.8778	0.207097	Q9H2P9	DPH5	Diphthine methyl ester synthase	7.74e-76	263	48.289	Q9CWQ0	Dph5	Diphthine methyl ester synthase	4.76e-78	263	48.289	Q5U3P6	dph5	DPH5 homolog (S. cerevisiae)	6.52e-81	259	47.876	Q8IN02	Dph5	BcDNA.LD12153	4.54e-75	280	45.357	Q17514	B0491.7	Diphthine synthase	6.66e-75	261	47.126	Q5U3P6	dph5	DPH5 homolog (S. cerevisiae)	2.97e-80	259	47.876
dd_Smed_v6_8800_0_1	1849	-0.231207	5.10723	0.207347	Q14849	STARD3	StAR-related lipid transfer protein 3	1.82e-44	377	28.117	Q61542	Stard3	StAR-related lipid transfer protein 3	1.54e-45	380	27.895	Q9DFS4	stard3	StAR-related lipid transfer protein 3	1.1e-38	381	26.247	Q9W145	Start1	Steroidogenic acute regulatory protein-like	4.68e-19	290	28.966	Q19819	tag-340	Uncharacterized protein	3.54e-20	398	25.879	Q61542	Stard3	StAR-related lipid transfer protein 3	6.17e-45	380	27.895
dd_Smed_v6_8600_0_1	1701	-0.273219	4.0859	0.20738	Q16696	CYP2A13	Cytochrome P450 2A13	3e-69	451	32.151	O54749	Cyp2j5	Cytochrome P450 2J5	4.55e-71	481	30.353	B8A5Q1	cyp2u1	Cytochrome P450, family 2, subfamily U, polypeptide 1	3.66e-71	433	33.256	Q95078	Cyp18a1	Cytochrome P450 18a1	2.94e-65	500	29.2	O16482	cyp-33c9	CYtochrome P450 family	8.54e-60	450	29.556	B8A5Q1	cyp2u1	Cytochrome P450, family 2, subfamily U, polypeptide 1	1.67e-70	433	33.256
dd_Smed_v6_4670_0_1	967	0.224322	5.46103	0.207514	Q6FHM2	GNB2	GNB2 protein	5.99e-103	245	56.327	P62880	Gnb2	Guanine nucleotide-binding protein G(I)/G(S)/G(T) subunit beta-2	6.59e-103	245	56.327	Q6PH57	gnb1	Guanine nucleotide-binding protein G(I)/G(S)/G(T) subunit beta-1	2.61e-102	245	56.327	P26308	Gbeta13F	Guanine nucleotide-binding protein subunit beta-1	1.41e-100	245	54.694	P17343	gpb-1	Guanine nucleotide-binding protein subunit beta-1	7.15e-104	245	56.327	P17343	gpb-1	Guanine nucleotide-binding protein subunit beta-1	8.44e-103	245	56.327
dd_Smed_v6_1897_0_1	2088	0.215232	7.47473	0.207651	P51957	NEK4	Serine/threonine-protein kinase Nek4	4.35e-10	190	27.368	Q9Z1J2	Nek4	Serine/threonine-protein kinase Nek4	1.76e-09	190	26.842	X1WHM4	zgc:194282	Tyrosine-protein kinase	5.05e-10	155	27.742	D3DMF6	wnd	Mitogen-activated protein kinase kinase kinase	5.8e-10	214	27.103	G8JY36	pkc-2	Protein kinase C	2.82e-09	171	28.655	P51957	NEK4	Serine/threonine-protein kinase Nek4	1.92e-09	190	27.368
dd_Smed_v6_4348_0_1	2392	0.232166	6.91724	0.207651	O95202	LETM1	LETM1 and EF-hand domain-containing protein 1, mitochondrial	9.74e-90	601	38.27	Q9Z2I0	Letm1	LETM1 and EF-hand domain-containing protein 1, mitochondrial	2.02e-88	604	37.252	Q1LY46	letm1	LETM1 and EF-hand domain-containing protein 1, mitochondrial	8.82e-101	598	38.629	P91927	Letm1	LETM1 and EF-hand domain-containing protein anon-60Da, mitochondrial	6.68e-76	310	47.097	Q9XVM0	letm-1	LETM1 (Leucine zipper, EF-hand, TransMembrane mitochondrial protein) homolog	2.18e-78	625	36.48	Q1LY46	letm1	LETM1 and EF-hand domain-containing protein 1, mitochondrial	4.01e-100	598	38.629
dd_Smed_v6_5403_0_1	2406	0.249328	5.95915	0.207651	Q96T49	PPP1R16B	Protein phosphatase 1 regulatory inhibitor subunit 16B	3.71e-84	392	41.582	Q8VHQ3	Ppp1r16b	Protein phosphatase 1 regulatory inhibitor subunit 16B	1.53e-83	399	42.105	Q6DRG7	ppp1r12a	Protein phosphatase 1 regulatory subunit 12A	4.18e-43	294	35.374	M9PFV2	MYPT-75D	MYPT-75D, isoform B	2.72e-77	336	42.56	G5ECD7	mel-11	Uncharacterized protein	4.92e-37	282	32.624	Q96T49	PPP1R16B	Protein phosphatase 1 regulatory inhibitor subunit 16B	1.64e-83	392	41.582
dd_Smed_v6_14300_0_1	2483	-0.437433	2.21693	0.207837	Q9P215	POGK	Pogo transposable element with KRAB domain	1.71e-23	387	21.447	Q80TC5	Pogk	Pogo transposable element with KRAB domain	9.82e-24	407	21.376	NA	NA	NA	NA	NA	NA	NA	NA	NA	NA	NA	NA	NA	NA	NA	NA	NA	NA	Q80TC5	Pogk	Pogo transposable element with KRAB domain	3.95e-23	407	21.376
dd_Smed_v6_15178_0_1	1285	-0.468853	1.85643	0.207837	O95475	SIX6	Homeobox protein SIX6	4.29e-85	182	77.473	Q62233	Six3	Homeobox protein SIX3	8.89e-85	185	77.297	O93282	six7	Homeobox protein Six7	3.62e-87	185	70.811	Q95RW8	Optix	Protein Optix	6.81e-79	188	73.936	Q23175	ceh-32	Homeobox protein ceh-32	7.23e-66	197	60.914	O93282	six7	Homeobox protein Six7	1.65e-86	185	70.811
dd_Smed_v6_4417_0_1	521	0.393723	3.50318	0.207837	NA	NA	NA	NA	NA	NA	NA	NA	NA	NA	NA	NA	NA	NA	NA	NA	NA	NA	NA	NA	NA	NA	NA	NA	NA	NA	NA	NA	NA	NA	NA	NA	NA	NA	NA	NA
dd_Smed_v6_6613_0_1	1272	0.283053	4.17581	0.207837	O00764	PDXK	Pyridoxal kinase	6.29e-86	303	43.234	Q8K183	Pdxk	Pyridoxal kinase	5.4e-86	299	44.816	F1RDG0	pdxka	Pyridoxal (pyridoxine, vitamin B6) kinase a	6.84e-86	295	45.085	Q7KUC2	Pdxk	FI04467p	2.28e-83	293	47.099	O01824	pdxk-1	Putative pyridoxal kinase	5.37e-79	305	43.607	Q8K183	Pdxk	Pyridoxal kinase	2.17e-85	299	44.816
dd_Smed_v6_1870_0_1	427	0.264159	4.69628	0.207948	NA	NA	NA	NA	NA	NA	NA	NA	NA	NA	NA	NA	NA	NA	NA	NA	NA	NA	NA	NA	NA	NA	NA	NA	NA	NA	NA	NA	NA	NA	NA	NA	NA	NA	NA	NA
dd_Smed_v6_5888_0_1	2158	0.210836	5.42594	0.207948	Q53HA8	-	Mucolipin 1 variant	1.42e-65	452	31.858	Q99J21	Mcoln1	Mucolipin-1	1.12e-69	563	31.972	K9JZ38	mcoln1a	Mucolipin 1.1	4.03e-74	520	35	Q9VW35	Trpml	SD02261p	3.46e-86	476	34.874	D7UU24	cup-5	Uncharacterized protein	1.71e-52	490	30.408	Q9VW35	Trpml	SD02261p	1.57e-85	476	34.874
dd_Smed_v6_14422_0_1	1408	-0.555441	1.80275	0.20799	Q9NWX6	THG1L	Probable tRNA(His) guanylyltransferase	3.85e-81	233	50.644	Q9CY52	Thg1l	Probable tRNA(His) guanylyltransferase	9.57e-83	233	51.502	F1R9P0	thg1l	tRNA(His) guanylyltransferase	8.85e-82	233	54.077	Q9V3N8	l(2)35Bc	Probable tRNA(His) guanylyltransferase	7.46e-80	231	54.113	NA	NA	NA	NA	NA	NA	Q9CY52	Thg1l	Probable tRNA(His) guanylyltransferase	3.85e-82	233	51.502
dd_Smed_v6_7869_0_1	10100	0.307191	5.99384	0.208248	P21359	NF1	Neurofibromin	0	715	62.937	Q04690	Nf1	Neurofibromin	0	715	63.217	X1WE29	nf1a	Neurofibromin 1a	0	715	63.357	Q59DT9	Nf1	Neurofibromin 1, isoform D	0	729	61.728	Q8MLZ5	gap-2	Ras GTPase-activating protein gap-2	3.76e-20	255	29.412	Q59DT9	Nf1	Neurofibromin 1, isoform D	0	729	61.728
dd_Smed_v6_12348_0_1	996	-0.378162	2.40199	0.208336	NA	NA	NA	NA	NA	NA	NA	NA	NA	NA	NA	NA	NA	NA	NA	NA	NA	NA	NA	NA	NA	NA	NA	NA	NA	NA	NA	NA	NA	NA	NA	NA	NA	NA	NA	NA
dd_Smed_v6_5488_0_1	1002	0.283758	4.41265	0.208336	Q6PIL6	KCNIP4	Kv channel-interacting protein 4	6.25e-17	174	30.46	Q9D3N2	Efcab1	EF-hand calcium-binding domain-containing protein 1	2.26e-55	174	52.299	Q1LWZ0	efcab1	EF-hand calcium-binding domain 1	4.2e-58	173	52.601	P37236	Frq1	Frequenin-1	1.12e-19	159	36.478	P36608	ncs-1	Neuronal calcium sensor 1	2.68e-15	138	32.609	Q1LWZ0	efcab1	EF-hand calcium-binding domain 1	1.91e-57	173	52.601
dd_Smed_v6_7692_0_1	970	-0.272773	3.98226	0.208336	O95336	PGLS	6-phosphogluconolactonase	4.39e-49	214	37.383	Q9CQ60	Pgls	6-phosphogluconolactonase	4.96e-49	216	38.889	F1R0C0	pgls	6-phosphogluconolactonase	1.19e-48	230	37.826	Q9VZ64	CG17333	Probable 6-phosphogluconolactonase	1.93e-40	231	33.333	O18229	Y57G11C.3	Putative 6-phosphogluconolactonase	1.36e-30	241	31.535	O95336	PGLS	6-phosphogluconolactonase	1.94e-48	214	37.383
dd_Smed_v6_3269_0_1	997	0.298386	3.60357	0.208793	O00233	PSMD9	26S proteasome non-ATPase regulatory subunit 9	1.1e-32	207	35.749	Q9CR00	Psmd9	26S proteasome non-ATPase regulatory subunit 9	1.61e-31	205	34.634	F1R7L1	psmd9	Proteasome 26S subunit, non-ATPase 9	1.23e-39	201	40.299	Q9VFS8	CG9588	26S proteasome non-ATPase regulatory subunit 9	2.89e-20	200	32	Q10920	psmd-9	Probable 26S proteasome non-ATPase regulatory subunit 9	4.01e-24	211	28.91	F1R7L1	psmd9	Proteasome 26S subunit, non-ATPase 9	5.61e-39	201	40.299
dd_Smed_v6_5184_0_1	531	-0.732639	1.864	0.208869	Q9NUP1	BLOC1S4	Biogenesis of lysosome-related organelles complex 1 subunit 4	8.75e-15	94	32.979	Q8VED2	Bloc1s4	Biogenesis of lysosome-related organelles complex 1 subunit 4	2.39e-13	139	23.022	A3KQK3	bloc1s4	Biogenesis of lysosomal organelles complex-1, subunit 4, cappuccino	4.12e-16	120	31.667	Q9VTC2	Blos4	Biogenesis of lysosome-related organelles complex 1 subunit 4	7.01e-06	85	30.588	NA	NA	NA	NA	NA	NA	A3KQK3	bloc1s4	Biogenesis of lysosomal organelles complex-1, subunit 4, cappuccino	1.87e-15	120	31.667
dd_Smed_v6_8550_0_1	1673	0.306925	3.73451	0.208901	NA	NA	NA	NA	NA	NA	NA	NA	NA	NA	NA	NA	Q6P0C2	zgc:77158	Zgc:77158	2.99e-05	78	37.179	NA	NA	NA	NA	NA	NA	NA	NA	NA	NA	NA	NA	Q6P0C2	zgc:77158	Zgc:77158	0.000136	78	37.179
dd_Smed_v6_105_0_1	387	0.280593	7.39615	0.208917	Q9Y3U8	RPL36	60S ribosomal protein L36	1.06e-29	88	57.955	P47964	Rpl36	60S ribosomal protein L36	4.15e-28	88	55.682	Q6Q415	rpl36	60S ribosomal protein L36	1.97e-30	88	60.227	P49630	RpL36	60S ribosomal protein L36	4.42e-28	102	52.941	P49181	rpl-36	60S ribosomal protein L36	7.63e-30	91	54.945	Q6Q415	rpl36	60S ribosomal protein L36	8.96e-30	88	60.227
dd_Smed_v6_24865_0_1	1752	-0.803979	0.64153	0.208917	NA	NA	NA	NA	NA	NA	NA	NA	NA	NA	NA	NA	NA	NA	NA	NA	NA	NA	NA	NA	NA	NA	NA	NA	NA	NA	NA	NA	NA	NA	NA	NA	NA	NA	NA	NA
dd_Smed_v6_5498_0_1	2886	0.241554	6.56101	0.208917	Q86UL8	MAGI2	Membrane-associated guanylate kinase, WW and PDZ domain-containing protein 2	1.62e-25	453	27.373	Q9WVQ1	Magi2	Membrane-associated guanylate kinase, WW and PDZ domain-containing protein 2	3.14e-25	453	27.152	F1QZE3	magi3b	Membrane-associated guanylate kinase, WW and PDZ domain-containing 3b	6.31e-28	446	26.457	Q8SX30	Magi	RE51969p	1.4e-32	189	38.624	C1P634	magi-1	MAGI (Membrane Associated Guanylate kinase Inverted) homolog	9.39e-40	519	26.59	C1P634	magi-1	MAGI (Membrane Associated Guanylate kinase Inverted) homolog	1.11e-38	519	26.59
dd_Smed_v6_51_1_1	830	0.237433	11.7417	0.20892	Q6HA08	ASTL	Astacin-like metalloendopeptidase	3.79e-19	227	28.634	Q9WVM6	Tll2	Tolloid-like protein 2	3e-16	243	26.749	Q1LW01	he1b	Metalloendopeptidase	1.37e-23	199	33.166	Q9VC98	CG5715	Metalloendopeptidase	9.49e-21	180	32.222	Q9U3S9	nas-6	Zinc metalloproteinase nas-6	6.34e-21	206	33.01	Q1LW01	he1b	Metalloendopeptidase	6.23e-23	199	33.166
dd_Smed_v6_6152_0_1	1799	0.231524	5.82841	0.209043	Q96MC2	DRC1	Dynein regulatory complex protein 1	1.39e-08	313	23.642	Q8VHI7	Ccdc65	Coiled-coil domain-containing protein 65	2.59e-144	480	47.083	Q6DHI2	ccdc65	Coiled-coil domain-containing protein 65	8.24e-98	479	37.787	Q9W212	CG30259	Uncharacterized protein	4.28e-36	447	23.714	C1P641	epi-1	Uncharacterized protein	2.55e-06	394	20.812	Q8VHI7	Ccdc65	Coiled-coil domain-containing protein 65	1.04e-143	480	47.083
dd_Smed_v6_2899_0_1	6293	0.304729	6.91057	0.209075	P12270	TPR	Nucleoprotein TPR	5.02e-42	1422	24.051	F6ZDS4	Tpr	Nucleoprotein TPR	4.93e-39	1429	24.773	Q5RI09	tprb	Translocated promoter region b, nuclear basket protein	3.71e-30	691	25.615	A1Z8P9	Mtor	Nucleoprotein TPR	3.15e-09	332	26.506	NA	NA	NA	NA	NA	NA	P12270	TPR	Nucleoprotein TPR	2.22e-41	1422	24.051
dd_Smed_v6_14331_0_1	3486	0.29004	3.72883	0.209087	P16066	NPR1	Atrial natriuretic peptide receptor 1	0	1094	40.585	P18293	Npr1	Atrial natriuretic peptide receptor 1	0	1097	39.927	A0A0G2KGK2	npr2	Guanylate cyclase	0	1085	40.276	Q9VF17	CG31183	Guanylate cyclase	0	1023	44.086	Q86GV3	gcy-28	Receptor-type guanylate cyclase gcy-28	1.12e-176	525	52.571	Q9VF17	CG31183	Guanylate cyclase	0	1023	44.086
dd_Smed_v6_13697_0_1	4108	0.28216	4.44549	0.209201	Q9ULB1	NRXN1	Neurexin-1	3.14e-106	1230	25.447	Q9CS84	Nrxn1	Neurexin-1	6.29e-101	1080	26.667	A1XQX0	nrxn1a	Neurexin-1a	5.75e-104	1283	25.019	A0A0B4KH61	Nrx-1	Neurexin 1, isoform G	1.86e-86	1052	25.19	Q18291	nrx-1	NeuReXin related	7.68e-75	1068	25.936	Q9ULB1	NRXN1	Neurexin-1	1.39e-105	1230	25.447
dd_Smed_v6_1856_0_1	1474	-0.243451	6.43168	0.209305	Q9NUQ9	FAM49B	Protein FAM49B	2.71e-89	328	46.341	Q921M7	Fam49b	Protein FAM49B	6.01e-89	328	46.037	Q6DC29	fam49a	Family with sequence similarity 49, member A	2.57e-90	328	45.732	Q7K1H0	Dmel\CG32066	GH09096p	4.53e-77	336	41.071	Q09387	CELE_R07G3.8	Uncharacterized protein	3.46e-45	332	31.024	Q6DC29	fam49a	Family with sequence similarity 49, member A	1.17e-89	328	45.732
dd_Smed_v6_19819_0_1	2899	-0.697108	0.790381	0.209547	NA	NA	NA	NA	NA	NA	NA	NA	NA	NA	NA	NA	NA	NA	NA	NA	NA	NA	NA	NA	NA	NA	NA	NA	NA	NA	NA	NA	NA	NA	NA	NA	NA	NA	NA	NA
dd_Smed_v6_569_0_1	700	0.24251	7.55639	0.209547	Q9BQE4	SELENOS	Selenoprotein S	3.62e-05	145	28.276	NA	NA	NA	NA	NA	NA	NA	NA	NA	NA	NA	NA	NA	NA	NA	NA	NA	NA	NA	NA	NA	NA	NA	NA	Q9BQE4	SELENOS	Selenoprotein S	0.00016	145	28.276
dd_Smed_v6_1222_0_1	1356	0.2244	7.7991	0.209865	Q53HB3	-	Proteasome 26S ATPase subunit 1 variant	0	404	89.109	P62192	Psmc1	26S protease regulatory subunit 4	0	404	88.861	Q6IQ72	psmc1b	Proteasome (Prosome, macropain) 26S subunit, ATPase, 1b	0	404	89.109	P48601	Rpt2	26S protease regulatory subunit 4	0	427	87.119	O16368	rpt-2	Probable 26S protease regulatory subunit 4	0	431	80.974	P48601	Rpt2	26S protease regulatory subunit 4	0	427	87.119
dd_Smed_v6_18077_0_1	1097	0.521416	1.67883	0.209865	Q9BYG0	B3GNT5	Lactosylceramide 1,3-N-acetyl-beta-D-glucosaminyltransferase	2.2e-40	233	36.91	Q8BGY6	B3gnt5	Lactosylceramide 1,3-N-acetyl-beta-D-glucosaminyltransferase	3.87e-39	233	35.193	NA	NA	NA	NA	NA	NA	Q9VZA6	BcDNA:GM04393	Hexosyltransferase	3.45e-33	269	30.112	Q8MQG4	B0024.15	Hexosyltransferase	1.73e-28	227	30.396	Q9BYG0	B3GNT5	Lactosylceramide 1,3-N-acetyl-beta-D-glucosaminyltransferase	9.72e-40	233	36.91
dd_Smed_v6_18534_0_1	1280	0.639339	0.631097	0.210004	NA	NA	NA	NA	NA	NA	NA	NA	NA	NA	NA	NA	NA	NA	NA	NA	NA	NA	NA	NA	NA	NA	NA	NA	NA	NA	NA	NA	NA	NA	NA	NA	NA	NA	NA	NA
dd_Smed_v6_11958_0_1	2885	-0.283593	4.09672	0.21018	NA	NA	NA	NA	NA	NA	NA	NA	NA	NA	NA	NA	NA	NA	NA	NA	NA	NA	NA	NA	NA	NA	NA	NA	NA	NA	NA	NA	NA	NA	NA	NA	NA	NA	NA	NA
dd_Smed_v6_7174_0_1	707	0.274817	4.45651	0.210241	Q13976	PRKG1	cGMP-dependent protein kinase 1	5.51e-76	188	59.574	P0C605	Prkg1	cGMP-dependent protein kinase 1	6.52e-76	188	59.574	R4GDT5	prkg1b	Protein kinase, cGMP-dependent, type Ib	2.05e-77	188	59.043	Q03042	Pkg21D	cGMP-dependent protein kinase, isozyme 1	2.8e-64	187	54.011	O76360	egl-4	cGMP-dependent protein kinase egl-4	9.04e-80	188	56.915	O76360	egl-4	cGMP-dependent protein kinase egl-4	1.07e-78	188	56.915
dd_Smed_v6_5607_0_1	487	-0.355702	3.20074	0.210327	NA	NA	NA	NA	NA	NA	NA	NA	NA	NA	NA	NA	NA	NA	NA	NA	NA	NA	NA	NA	NA	NA	NA	NA	NA	NA	NA	NA	NA	NA	NA	NA	NA	NA	NA	NA
dd_Smed_v6_4811_0_1	281	0.55244	0.953223	0.21034	Q9NYJ1	COA4	Cytochrome c oxidase assembly factor 4 homolog, mitochondrial	6.17e-13	56	33.929	Q8BT51	COA4	Cytochrome c oxidase assembly factor 4 homolog, mitochondrial	8.52e-12	55	32.727	E7F2T5	si:ch211-215a9.5	Si:ch211-215a9.5	4.4e-12	49	42.857	A0A0B4KFX0	CG44194	Uncharacterized protein, isoform A	1.27e-11	51	45.098	NA	NA	NA	NA	NA	NA	Q9NYJ1	COA4	Cytochrome c oxidase assembly factor 4 homolog, mitochondrial	2.73e-12	56	33.929
dd_Smed_v6_198_0_1	1477	0.245293	10.4422	0.210349	Q9UNI1	CELA1	Chymotrypsin-like elastase family member 1	1.78e-33	290	27.931	Q9D960	Ctrl	Putative uncharacterized protein	1.24e-34	287	29.965	Q4QRH5	zgc:112302	Zgc:112302	7.46e-37	288	29.167	A8JNS0	CT29868	Uncharacterized protein, isoform B	1.54e-30	301	27.575	Q17800	svh-1	HGF/MSP/plasminogen-like protein	3.18e-15	305	22.951	Q4QRH5	zgc:112302	Zgc:112302	3.39e-36	288	29.167
dd_Smed_v6_1925_0_1	606	0.28649	5.22439	0.210416	NA	NA	NA	NA	NA	NA	NA	NA	NA	NA	NA	NA	NA	NA	NA	NA	NA	NA	NA	NA	NA	NA	NA	NA	NA	NA	NA	NA	NA	NA	NA	NA	NA	NA	NA	NA
dd_Smed_v6_2602_0_1	398	-0.60655	3.0832	0.210555	NA	NA	NA	NA	NA	NA	NA	NA	NA	NA	NA	NA	NA	NA	NA	NA	NA	NA	NA	NA	NA	NA	NA	NA	NA	NA	NA	NA	NA	NA	NA	NA	NA	NA	NA	NA
dd_Smed_v6_13448_0_1	771	-0.55384	1.71007	0.210557	NA	NA	NA	NA	NA	NA	NA	NA	NA	NA	NA	NA	NA	NA	NA	NA	NA	NA	NA	NA	NA	NA	NA	NA	NA	NA	NA	NA	NA	NA	NA	NA	NA	NA	NA	NA
dd_Smed_v6_6610_0_1	3704	0.228065	5.31016	0.210857	Q14674	ESPL1	Separin	4.4e-27	134	38.806	P60330	Espl1	Separin	8.75e-27	130	36.923	E7FDD8	espl1	Extra spindle pole bodies-like 1, separase	1.15e-32	130	37.692	Q9VRN6	Sse	LD08709p	9.73e-06	83	36.145	G5ED39	2021-09-01	Separin homolog sep-1	3.43e-14	136	28.676	E7FDD8	espl1	Extra spindle pole bodies-like 1, separase	5.15e-32	130	37.692
dd_Smed_v6_10467_0_1	3538	0.241421	4.38888	0.21087	Q08174	PCDH1	Protocadherin-1	2.74e-62	787	27.065	Q8QZT6	Pcdh1	Pcdh1 protein	6.99e-63	731	28.044	E7FF57	pcdh2aa15	Protocadherin 2 alpha a 15	4.14e-47	599	28.381	Q9V5N8	stan	Protocadherin-like wing polarity protein stan	2.94e-45	659	26.1	G5EDK5	fmi-1	FlaMIngo (Cadherin plus 7TM domain) homolog	2.1e-37	622	27.17	E9Q622	Pcdh11x	Protocadherin 11 X-linked	2.37e-57	747	28.38
dd_Smed_v6_6202_0_1	7471	0.323138	6.46635	0.210962	Q01082	SPTBN1	Spectrin beta chain, non-erythrocytic 1	0	2393	35.228	Q62261	Sptbn1	Spectrin beta chain, non-erythrocytic 1	0	2391	35.257	B3DGY6	sptb	Spectrin beta chain	0	2110	34.787	Q00963	beta-Spec	Spectrin beta chain	0	2103	37.09	Q9U9J8	unc-70	Spectrin beta chain	0	2398	35.154	Q01082	SPTBN1	Spectrin beta chain, non-erythrocytic 1	0	2393	35.228
dd_Smed_v6_5904_0_1	1724	0.466108	1.72546	0.210965	NA	NA	NA	NA	NA	NA	NA	NA	NA	NA	NA	NA	NA	NA	NA	NA	NA	NA	NA	NA	NA	NA	NA	NA	NA	NA	NA	NA	NA	NA	NA	NA	NA	NA	NA	NA
dd_Smed_v6_10153_0_1	1089	-0.55807	2.0022	0.211183	NA	NA	NA	NA	NA	NA	NA	NA	NA	NA	NA	NA	NA	NA	NA	NA	NA	NA	NA	NA	NA	NA	NA	NA	NA	NA	NA	NA	NA	NA	NA	NA	NA	NA	NA	NA
dd_Smed_v6_2948_0_1	774	0.244122	5.13598	0.211183	Q6FGX9	AK1	Adenylate kinase isoenzyme 1	1.19e-12	187	22.995	Q9R0Y5	Ak1	Adenylate kinase isoenzyme 1	4.2e-14	188	23.936	Q56A38	ak5l	Adenylate kinase 5,-like	5.87e-08	167	25.749	Q9VTV3	Adk1	AT17975p	5.79e-12	187	31.016	P34346	let-754	Adenylate kinase	9.82e-09	100	33	Q9R0Y5	Ak1	Adenylate kinase isoenzyme 1	1.69e-13	188	23.936
dd_Smed_v6_7971_0_1	477	0.325623	3.41595	0.211183	P49721	PSMB2	Proteasome subunit beta type-2	1.91e-58	158	53.797	Q9R1P3	Psmb2	Proteasome subunit beta type-2	1.76e-58	158	53.797	NA	NA	NA	NA	NA	NA	Q9VJJ0	Prosbeta4	Proteasome subunit beta type	3.4e-51	158	47.468	P91477	pbs-4	Proteasome subunit beta type-2	3.83e-33	145	38.621	Q9R1P3	Psmb2	Proteasome subunit beta type-2	7.09e-58	158	53.797
dd_Smed_v6_8697_2_1	235	0.499201	1.78015	0.211183	NA	NA	NA	NA	NA	NA	NA	NA	NA	NA	NA	NA	NA	NA	NA	NA	NA	NA	NA	NA	NA	NA	NA	NA	NA	NA	NA	NA	NA	NA	NA	NA	NA	NA	NA	NA
dd_Smed_v6_19617_0_1	1443	-0.556749	1.51186	0.211676	P12755	SKI	Ski oncogene	4.49e-27	210	30	Q60698	Ski	Ski oncogene	2.14e-28	256	28.516	Q1ECW8	skia	Nuclear oncoprotein skia	3.4e-29	208	31.731	A0PDV0	Snoo	DSki protein short isoform	9.95e-34	223	33.632	G5EDM7	daf-5	Abnormal DAuer Formation DAF-5, a Ski oncogene homolog involved in a neuronal TGF beta pathway (71.0 kD) (Daf-5)	0.000169	51	35.294	A0PDV0	Snoo	DSki protein short isoform	4.51e-33	223	33.632
dd_Smed_v6_96_0_1	485	0.280463	7.44313	0.211983	P05387	RPLP2	60S acidic ribosomal protein P2	1.28e-13	62	41.935	P99027	Rplp2	60S acidic ribosomal protein P2	1.67e-13	62	41.935	Q6PBJ9	rplp2	Ribosomal protein, large P2	5.08e-14	62	43.548	P05389	RpLP2	60S acidic ribosomal protein P2	2.08e-10	62	35.484	Q9U1X9	rla-2	Ribosomal protein, Large subunit, Acidic (P1)	4.27e-13	58	46.552	Q6PBJ9	rplp2	Ribosomal protein, large P2	2.31e-13	62	43.548
dd_Smed_v6_15486_0_1	1492	-0.372213	2.6521	0.212007	P48382	RFX5	DNA-binding protein RFX5	5.94e-28	251	30.677	Q9JL61	Rfx5	DNA-binding protein Rfx5	2.15e-29	252	30.159	E7F1P9	rfx7	Regulatory factor X, 7	7.71e-30	180	36.667	A0A0B4KGM5	CG9727	CG9727, isoform B	4.07e-26	158	36.709	Q09555	daf-19	RFX-like transcription factor daf-19	2.61e-10	70	37.143	E7F1P9	rfx7	Regulatory factor X, 7	3.51e-29	180	36.667
dd_Smed_v6_22363_0_1	1155	-0.655711	0.912029	0.212007	NA	NA	NA	NA	NA	NA	NA	NA	NA	NA	NA	NA	NA	NA	NA	NA	NA	NA	NA	NA	NA	NA	NA	NA	NA	NA	NA	NA	NA	NA	NA	NA	NA	NA	NA	NA
dd_Smed_v6_6406_0_1	4085	0.258524	6.52901	0.212007	NA	NA	NA	NA	NA	NA	A0A140LIW7	Ankfn1	Ankyrin-repeat and fibronectin type III domain-containing 1	4.22e-51	759	26.746	NA	NA	NA	NA	NA	NA	X4YX01	wake	Wide awake	6.78e-58	795	26.164	NA	NA	NA	NA	NA	NA	X4YX01	Nup133	Nup133	3.07e-57	795	26.164
dd_Smed_v6_1630_0_1	1654	0.237982	7.83942	0.21234	H0Y630	STK24	Serine/threonine-protein kinase 24	1.87e-26	192	37.5	Q99KH8	Stk24	Serine/threonine-protein kinase 24	4.97e-26	208	36.538	B0S8J3	map3k19	Mitogen-activated protein kinase kinase kinase 19	5.76e-28	224	30.357	Q9VXE5	mbt	Serine/threonine-protein kinase PAK mbt	8.54e-25	190	33.684	G5EFU0	pak-2	Serine/threonine-protein kinase pak-2	3.63e-23	221	30.317	B0S8J3	map3k19	Mitogen-activated protein kinase kinase kinase 19	2.62e-27	224	30.357
dd_Smed_v6_7185_0_1	2476	0.201603	5.62635	0.21234	Q13303	KCNAB2	Voltage-gated potassium channel subunit beta-2	9.9e-137	199	78.392	P62482	Kcnab2	Voltage-gated potassium channel subunit beta-2	1.99e-136	199	78.894	E9QGU5	kcnab2b	Potassium voltage-gated channel, shaker-related subfamily, beta member 2 b	1.63e-136	234	68.803	M9NGY7	Hk	Hyperkinetic, isoform I	1.57e-89	201	59.204	H2KZJ5	glrx-3	GLutaRedoXin	3.05e-90	340	44.706	Q13303	KCNAB2	Voltage-gated potassium channel subunit beta-2	4.22e-136	199	78.392
dd_Smed_v6_3366_0_1	3029	0.213467	5.63943	0.212412	O94967	WDR47	WD repeat-containing protein 47	3.82e-144	981	35.168	Q8CGF6	Wdr47	WD repeat-containing protein 47	3.71e-89	365	45.753	E9QCK5	fbxw11b	F-box and WD repeat domain-containing 11b	1e-19	313	27.796	Q9W1G4	CG2812	CG2812	6.95e-103	346	49.711	Q09990	lin-23	F-box/WD repeat-containing protein lin-23	2.65e-18	313	25.559	O94967	WDR47	WD repeat-containing protein 47	1.69e-143	981	35.168
dd_Smed_v6_4101_0_1	1851	0.205596	6.00795	0.212412	P06276	BCHE	Cholinesterase	3.05e-78	557	33.752	Q03311	Bche	Cholinesterase	3.82e-79	558	33.513	Q9DDE3	ache	Acetylcholinesterase	1.98e-60	526	31.559	P07140	Ace	Acetylcholinesterase	2.97e-58	583	27.101	P38433	ace-1	Acetylcholinesterase 1	3.68e-57	531	27.495	Q03311	Bche	Cholinesterase	1.54e-78	558	33.513
dd_Smed_v6_4789_0_1	7909	0.251144	7.01035	0.212412	P46531	NOTCH1	Neurogenic locus notch homolog protein 1	3.3e-31	366	33.88	Q01705	Notch1	Neurogenic locus notch homolog protein 1	1.49e-31	362	34.254	Q1L927	crb1	Crumbs family member 1, photoreceptor morphogenesis-associated	7.14e-32	693	25.83	A0A0B4KH61	Nrx-1	Neurexin 1, isoform G	8.91e-36	985	21.929	Q19350	crb-1	Drosophila CRumBs homolog	1.99e-32	500	29.4	Q19350	crb-1	Drosophila CRumBs homolog	1.61e-31	500	29.4
dd_Smed_v6_5561_0_1	656	-0.680084	1.14323	0.212412	P84090	ERH	Enhancer of rudimentary homolog	7.93e-37	100	55	P84089	Erh	Enhancer of rudimentary homolog	8.72e-37	100	55	NA	NA	NA	NA	NA	NA	Q24337	e(r)	Protein enhancer of rudimentary	1.49e-35	100	53	Q22640	T21C9.4	Enhancer of rudimentary homolog	1.03e-29	99	48.485	P84090	ERH	Enhancer of rudimentary homolog	3.51e-36	100	55
dd_Smed_v6_5644_0_1	1148	-0.358464	4.67451	0.212412	Q5T6V5	C9orf64	UPF0553 protein C9orf64	3.97e-106	335	44.776	G3X8U3	2210016F16Rik	MCG6895	1.46e-99	334	42.515	A4FUL9	zgc:136564	Zgc:136564	1.13e-79	334	35.928	Q9W2I2	CG9752	CG9752	9.36e-88	347	37.464	O45069	C11D2.4	Uncharacterized protein	1.48e-97	337	43.62	Q5T6V5	C9orf64	UPF0553 protein C9orf64	1.75e-105	335	44.776
dd_Smed_v6_4564_0_1	491	-0.793031	0.943702	0.212725	Q9BQD3	KXD1	KxDL motif-containing protein 1	1.94e-14	107	32.71	Q80XH1	Kxd1	KxDL motif-containing protein 1	7.84e-13	96	32.292	Q6DBR9	kxd1	KxDL motif-containing protein 1	5.32e-17	107	38.318	Q9VTY4	CG10681	KxDL motif-containing protein CG10681	1.96e-15	121	33.058	O01488	kxd-1	KXDl (KxDL) motif containing homolog	1.67e-09	99	28.283	Q6DBR9	kxd1	KxDL motif-containing protein 1	2.42e-16	107	38.318
dd_Smed_v6_92_0_1	783	0.244462	9.67524	0.212939	P46781	RPS9	40S ribosomal protein S9	1.95e-102	170	86.471	Q6ZWN5	Rps9	40S ribosomal protein S9	2.15e-102	170	86.471	Q6P5M3	rps9	Ribosomal protein S9	2.46e-104	173	84.971	P55935	RpS9	40S ribosomal protein S9	4.84e-105	178	83.708	Q20228	rps-9	40S ribosomal protein S9	4.81e-102	179	80.447	P55935	RpS9	40S ribosomal protein S9	2.2e-104	178	83.708
dd_Smed_v6_10939_0_1	1975	0.294291	3.96379	0.213089	Q8N8A2	ANKRD44	Serine/threonine-protein phosphatase 6 regulatory ankyrin repeat subunit B	7.49e-35	437	27.918	B2RXR6	Ankrd44	Serine/threonine-protein phosphatase 6 regulatory ankyrin repeat subunit B	3.12e-33	437	27.231	Q502K3	ankrd52	Serine/threonine-protein phosphatase 6 regulatory ankyrin repeat subunit C	4.93e-34	381	25.459	Q0KIE7	Ank	Ankyrin, isoform B	1.46e-31	368	24.457	Q7JNZ0	unc-44	Uncharacterized protein	8.91e-32	370	25.135	Q8N8A2	ANKRD44	Serine/threonine-protein phosphatase 6 regulatory ankyrin repeat subunit B	3.31e-34	437	27.918
dd_Smed_v6_17288_0_1	1401	-0.443419	2.58488	0.213104	Q92847	GHSR	Growth hormone secretagogue receptor type 1	1.08e-09	384	23.177	Q99P50	Ghsr	Growth hormone secretagogue receptor type 1	4.69e-10	334	23.653	B3DIE4	adrb3b	Adrenoceptor beta 3b	0.000142	324	21.914	Q9VT27	CNMaR	CNMamide receptor	4.16e-11	105	38.095	Q18321	daf-37	G-protein coupled receptor daf-37	2.1e-05	329	22.492	Q9VT27	CNMaR	CNMamide receptor	1.88e-10	105	38.095
dd_Smed_v6_8858_0_1	2704	0.215087	5.43183	0.213104	Q9BSK1	ZNF577	Zinc finger protein 577	8.67e-18	105	42.857	A2ARV7	Gm14401	Uncharacterized protein	2.24e-17	151	37.086	A8WFT7	zgc:171551	Zgc:171551	1.3e-16	108	44.444	P13360	gl	Protein glass	2.03e-14	112	40.179	G5EDE1	pag-3	Zinc finger protein PAG-3	7.51e-12	86	37.209	Q9BSK1	ZNF577	Zinc finger protein 577	3.84e-17	105	42.857
dd_Smed_v6_9374_0_1	3350	0.259266	4.71817	0.21325	Q13627	DYRK1A	Dual specificity tyrosine-phosphorylation-regulated kinase 1A	2.7e-125	371	53.908	Q9Z188	Dyrk1b	Dual specificity tyrosine-phosphorylation-regulated kinase 1B	1.04e-124	379	52.243	A0A0R4II39	dyrk1b	Dual-specificity tyrosine-(Y)-phosphorylation-regulated kinase 1B	6.44e-124	360	54.722	P49657	mnb	Serine/threonine-protein kinase minibrain	2.65e-118	356	53.933	Q8WQL7	mbk-1	Dual specificity tyrosine-phosphorylation-regulated kinase mbk-1	1.59e-115	358	52.793	Q13627	DYRK1A	Dual specificity tyrosine-phosphorylation-regulated kinase 1A	1.19e-124	371	53.908
dd_Smed_v6_12831_0_1	784	-0.755128	0.280465	0.21332	NA	NA	NA	NA	NA	NA	NA	NA	NA	NA	NA	NA	NA	NA	NA	NA	NA	NA	NA	NA	NA	NA	NA	NA	NA	NA	NA	NA	NA	NA	NA	NA	NA	NA	NA	NA
dd_Smed_v6_13079_0_1	1003	0.357159	2.72312	0.21332	P60880	SNAP25	Synaptosomal-associated protein 25	1.01e-63	206	51.942	P60879	Snap25	Synaptosomal-associated protein 25	1.11e-63	206	51.942	Q5TZ66	snap25a	Synaptosomal-associated protein 25-A	5.55e-62	182	54.945	P36975	Snap25	Synaptosomal-associated protein 25	5.26e-68	201	54.229	O62414	ric-4	Synaptosomal-associated protein	4.02e-73	194	54.124	O62414	ric-4	Synaptosomal-associated protein	4.75e-72	194	54.124
dd_Smed_v6_20555_0_1	895	-0.729531	0.68408	0.21332	NA	NA	NA	NA	NA	NA	NA	NA	NA	NA	NA	NA	NA	NA	NA	NA	NA	NA	NA	NA	NA	NA	NA	NA	NA	NA	NA	NA	NA	NA	NA	NA	NA	NA	NA	NA
dd_Smed_v6_2195_0_1	1699	0.204515	6.44954	0.21332	Q99759	MAP3K3	Mitogen-activated protein kinase kinase kinase 3	2.1e-24	220	32.273	Q61084	Map3k3	Mitogen-activated protein kinase kinase kinase 3	1.56e-24	220	32.727	E7EXX1	map3k3	Mitogen-activated protein kinase kinase kinase 3	9.78e-25	262	29.389	Q8MSQ4	Mekk1	Mekk1, isoform B	4.55e-20	190	34.211	Q10664	mek-2	Dual specificity mitogen-activated protein kinase kinase mek-2	2.47e-20	163	33.129	E7EXX1	map3k3	Mitogen-activated protein kinase kinase kinase 3	4.45e-24	262	29.389
dd_Smed_v6_15865_0_1	2638	-0.393859	3.02547	0.213385	P22736	NR4A1	Nuclear receptor subfamily 4 group A member 1	1.39e-49	198	49.495	Q06219	Nr4a2	Nuclear receptor subfamily 4 group A member 2	3.75e-49	230	42.609	F1QK43	nr4a2b	Nuclear receptor subfamily 4, group A, member 2b	1.34e-49	202	47.525	P49869	Hr38	Probable nuclear hormone receptor HR38	3.99e-46	198	46.97	B2MZB4	nhr-6	Nuclear Hormone Receptor family	5.33e-38	100	62	F1QK43	nr4a2b	Nuclear receptor subfamily 4, group A, member 2b	6.11e-49	202	47.525
dd_Smed_v6_16346_0_1	2408	0.328222	3.46994	0.213385	Q9NY37	ASIC5	Acid-sensing ion channel 5	1.48e-09	327	22.018	Q9R0Y1	Asic5	Acid-sensing ion channel 5	8.57e-10	529	20.794	F1QRF3	asic4a	Acid-sensing (proton-gated) ion channel family member 4a	2e-08	395	20	NA	NA	NA	NA	NA	NA	G5EGI5	flr-1	FLR-1	9.67e-09	326	23.62	Q9R0Y1	Asic5	Acid-sensing ion channel 5	3.45e-09	529	20.794
dd_Smed_v6_6064_0_1	1764	-0.265301	4.6915	0.213385	J3KQS5	PLEKHA8	Pleckstrin homology domain-containing family A member 8	5.77e-61	509	30.059	Q9ERS4	Plekha3	Pleckstrin homology domain-containing family A member 3	5.51e-50	181	46.961	F1QV61	plekha3	Pleckstrin homology domain-containing, family A (phosphoinositide-binding-specific) member 3	1.19e-49	206	43.204	Q9VC05	Osbp	Oxysterol-binding protein	2.09e-17	274	25.547	O01686	obr-4	Oxysterol-binding protein	3.17e-11	89	34.831	J3KQS5	PLEKHA8	Pleckstrin homology domain-containing family A member 8	2.55e-60	509	30.059
dd_Smed_v6_9527_0_1	529	-0.953052	-0.0430525	0.213385	Q9P086	MED11	Mediator of RNA polymerase II transcription subunit 11	2.19e-11	79	30.38	Q9D8C6	Med11	Mediator of RNA polymerase II transcription subunit 11	1e-10	79	29.114	A3KNK7	med11	Mediator of RNA polymerase II transcription subunit 11	2.28e-11	79	31.646	Q9VVS4	MED11	Mediator of RNA polymerase II transcription subunit 11	3.95e-14	82	37.805	Q9BI74	mdt-11	Mediator of RNA polymerase II transcription subunit 11	2.58e-05	80	27.5	Q9VVS4	MED11	Mediator of RNA polymerase II transcription subunit 11	1.79e-13	82	37.805
dd_Smed_v6_6523_0_1	570	-0.903861	1.99421	0.213447	NA	NA	NA	NA	NA	NA	NA	NA	NA	NA	NA	NA	NA	NA	NA	NA	NA	NA	NA	NA	NA	NA	NA	NA	NA	NA	NA	NA	NA	NA	NA	NA	NA	NA	NA	NA
dd_Smed_v6_22064_0_1	1032	-0.573576	1.31801	0.213451	Q9H9S5	FKRP	Fukutin-related protein	3.96e-08	141	28.369	Q8CG64	Fkrp	Fukutin-related protein	1.97e-08	145	28.276	Q0PIP5	fkrp	Fukutin related protein	1.96e-06	155	25.161	NA	NA	NA	NA	NA	NA	NA	NA	NA	NA	NA	NA	Q8CG64	Fkrp	Fukutin-related protein	7.9e-08	145	28.276
dd_Smed_v6_8254_0_1	1647	-0.231751	5.30513	0.213451	Q13627	DYRK1A	Dual specificity tyrosine-phosphorylation-regulated kinase 1A	3.65e-102	353	52.975	Q61214	Dyrk1a	Dual specificity tyrosine-phosphorylation-regulated kinase 1A	4.8e-102	353	52.975	F1QSN1	dyrk1aa	Dual-specificity tyrosine-(Y)-phosphorylation-regulated kinase 1A, a	5.75e-103	353	51.558	P49657	mnb	Serine/threonine-protein kinase minibrain	5.35e-100	352	51.989	Q8WQL7	mbk-1	Dual specificity tyrosine-phosphorylation-regulated kinase mbk-1	9.48e-97	387	47.287	F1QSN1	dyrk1aa	Dual-specificity tyrosine-(Y)-phosphorylation-regulated kinase 1A, a	2.61e-102	353	51.558
dd_Smed_v6_9043_0_1	328	-0.657042	2.11004	0.213451	NA	NA	NA	NA	NA	NA	NA	NA	NA	NA	NA	NA	NA	NA	NA	NA	NA	NA	NA	NA	NA	NA	NA	NA	NA	NA	NA	NA	NA	NA	NA	NA	NA	NA	NA	NA
dd_Smed_v6_11404_0_1	937	-0.5653	2.48816	0.213473	Q12981	BNIP1	Vesicle transport protein SEC20	2.14e-05	195	24.103	Q6QD59	Bnip1	Vesicle transport protein SEC20	9.23e-07	195	24.103	E9QBD8	bnip1a	BCL2/adenovirus E1B-interacting protein 1a	2.97e-08	121	33.058	NA	NA	NA	NA	NA	NA	NA	NA	NA	NA	NA	NA	E9QBD8	bnip1a	BCL2/adenovirus E1B-interacting protein 1a	1.35e-07	121	33.058
dd_Smed_v6_11877_0_1	971	-0.647467	2.07332	0.213473	Q567V2	MPV17L2	Mpv17-like protein 2	2.07e-20	168	30.357	Q8VIK2	Mpv17l2	Mpv17-like protein 2	1.03e-21	168	29.762	Q6DGV7	mpv17l2	Mpv17-like protein 2	1.76e-22	158	28.481	Q9VYD6	CG1662	CG1662, isoform A	2.36e-20	151	27.815	Q23508	CELE_ZK470.1	Uncharacterized protein	8.86e-13	167	25.749	Q6DGV7	mpv17l2	Mpv17-like protein 2	8.01e-22	158	28.481
dd_Smed_v6_14038_0_1	2269	-0.318105	3.4916	0.213473	O94827	PLEKHG5	Pleckstrin homology domain-containing family G member 5	8.97e-41	362	26.519	Q66T02	Plekhg5	Pleckstrin homology domain-containing family G member 5	5.33e-40	362	26.519	A0A0R4ISX1	plekhg5a	Pleckstrin homology domain-containing, family G (with RhoGef domain) member 5a	5.61e-43	362	28.729	M9PG56	Dmel\CG42674	Uncharacterized protein, isoform G	2.22e-37	281	30.961	Q22354	rhgf-2	RHo Guanine nucleotide exchange Factor	1.7e-21	308	25	A0A0R4ISX1	plekhg5a	Pleckstrin homology domain-containing, family G (with RhoGef domain) member 5a	2.55e-42	362	28.729
dd_Smed_v6_1720_0_1	624	0.273943	4.1981	0.213473	Q9Y3D7	PAM16	Mitochondrial import inner membrane translocase subunit TIM16	4.87e-14	111	47.748	Q9CQV1	Pam16	Mitochondrial import inner membrane translocase subunit TIM16	3.08e-14	111	48.649	Q6PBL0	pam16	Mitochondrial import inner membrane translocase subunit tim16	4.99e-13	111	47.748	Q9VF08	blp	Mitochondrial import inner membrane translocase subunit Tim16	3.69e-17	111	46.847	O62250	tim-16	Mitochondrial import inner membrane translocase subunit tim-16	1.98e-17	117	41.88	Q9VF08	blp	Mitochondrial import inner membrane translocase subunit Tim16	1.67e-16	111	46.847
dd_Smed_v6_2316_0_1	1010	0.202873	6.13564	0.213473	NA	NA	NA	NA	NA	NA	NA	NA	NA	NA	NA	NA	NA	NA	NA	NA	NA	NA	NA	NA	NA	NA	NA	NA	NA	NA	NA	NA	NA	NA	NA	NA	NA	NA	NA	NA
dd_Smed_v6_2467_0_1	670	-0.312683	5.12668	0.213473	P55327	TPD52	Tumor protein D52	5.4e-11	102	35.294	Q62393	Tpd52	Tumor protein D52	1.16e-10	107	33.645	NA	NA	NA	NA	NA	NA	NA	NA	NA	NA	NA	NA	NA	NA	NA	NA	NA	NA	P55327	TPD52	Tumor protein D52	2.39e-10	102	35.294
dd_Smed_v6_3371_0_1	1138	-0.216789	5.1507	0.213473	Q53GQ0	HSD17B12	Very-long-chain 3-oxoacyl-CoA reductase	2.48e-55	274	40.146	O70503	Hsd17b12	Very-long-chain 3-oxoacyl-CoA reductase	4.44e-48	245	40.816	Q1JQ48	hsd20b2	Si:ch211-284e13.2 protein	8.88e-48	241	43.154	Q86BQ3	CG13284	Uncharacterized protein, isoform A	2.73e-48	261	39.464	Q09517	let-767	Very-long-chain 3-oxooacyl-coA reductase let-767	4.64e-37	257	38.911	Q53GQ0	HSD17B12	Very-long-chain 3-oxoacyl-CoA reductase	1.1e-54	274	40.146
dd_Smed_v6_4224_0_1	1756	0.224286	5.16596	0.213473	Q9Y4X5	ARIH1	E3 ubiquitin-protein ligase ARIH1	0	498	57.028	Q9Z1K5	Arih1	E3 ubiquitin-protein ligase ARIH1	0	498	57.028	Q6PFJ9	arih1	E3 ubiquitin-protein ligase arih1	0	523	54.876	Q94981	ari-1	Potential E3 ubiquitin-protein ligase ariadne-1	0	496	54.637	O01965	ari-1	ARI (Ubiquitin ligase Ariadne) homolog	2.01e-148	517	45.841	Q6PFJ9	arih1	E3 ubiquitin-protein ligase arih1	0	523	54.876
dd_Smed_v6_5278_0_1	3138	-0.265176	5.32425	0.213473	Q8WTW3	COG1	Conserved oligomeric Golgi complex subunit 1	2e-20	433	24.711	Q9Z160	Cog1	Conserved oligomeric Golgi complex subunit 1	6.69e-19	427	24.122	NA	NA	NA	NA	NA	NA	Q9VGC3	CG4848	Conserved oligomeric Golgi complex subunit 1	3.58e-14	153	32.68	G5EE66	cogc-1	COGC-1	9.33e-05	318	21.069	Q8WTW3	COG1	Conserved oligomeric Golgi complex subunit 1	8.85e-20	433	24.711
dd_Smed_v6_6352_0_1	669	-0.776192	1.58043	0.213473	NA	NA	NA	NA	NA	NA	Q8BGR8	Gskip	GSK3-beta interaction protein	2.06e-12	105	32.381	Q7ZWI4	gskip	GSK3-beta interaction protein	3.82e-11	99	30.303	Q9V8F3	CG14505	UPF0279 protein CG14505	4.09e-12	75	36	D9PTP0	CELE_Y43F8B.2	Uncharacterized protein	1.24e-16	101	38.614	D9PTP0	CELE_Y43F8B.2	Uncharacterized protein	1.46e-15	101	38.614
dd_Smed_v6_6546_0_1	931	-0.29376	3.78684	0.213473	Q96BW1	UPRT	Uracil phosphoribosyltransferase homolog	1.29e-85	204	59.314	B1AVZ0	Uprt	Uracil phosphoribosyltransferase homolog	6.26e-87	203	59.606	Q6NYU7	uprt	Uracil phosphoribosyltransferase homolog	1.77e-87	204	57.843	Q9VRQ1	kri	Krishah, isoform A	2.98e-84	197	58.883	Q9U3L5	C47B2.2	Uncharacterized protein	1.84e-64	226	47.788	Q6NYU7	uprt	Uracil phosphoribosyltransferase homolog	8.07e-87	204	57.843
dd_Smed_v6_7377_0_1	1304	-0.465857	3.3414	0.213473	NA	NA	NA	NA	NA	NA	NA	NA	NA	NA	NA	NA	NA	NA	NA	NA	NA	NA	NA	NA	NA	NA	NA	NA	NA	NA	NA	NA	NA	NA	NA	NA	NA	NA	NA	NA
dd_Smed_v6_8692_0_1	2603	0.217646	5.17908	0.213473	Q8TD19	NEK9	Serine/threonine-protein kinase Nek9	1.37e-175	702	40.598	Q8K1R7	Nek9	Serine/threonine-protein kinase Nek9	9.08e-169	702	40.741	Q90XC2	nek8	Serine/threonine-protein kinase Nek8	8.89e-98	669	32.735	Q9VC32	niki	NimA-like kinase	2.79e-75	672	30.655	O01775	nekl-2	Serine/threonine-protein kinase nekl-2	8.94e-42	263	35.361	Q8TD19	NEK9	Serine/threonine-protein kinase Nek9	6.07e-175	702	40.598
dd_Smed_v6_9626_0_1	288	0.62539	1.32117	0.213473	NA	NA	NA	NA	NA	NA	NA	NA	NA	NA	NA	NA	NA	NA	NA	NA	NA	NA	NA	NA	NA	NA	NA	NA	NA	NA	NA	NA	NA	NA	NA	NA	NA	NA	NA	NA
dd_Smed_v6_9798_0_1	2337	-0.22172	5.26238	0.213473	NA	NA	NA	NA	NA	NA	NA	NA	NA	NA	NA	NA	NA	NA	NA	NA	NA	NA	NA	NA	NA	NA	NA	NA	NA	NA	NA	NA	NA	NA	NA	NA	NA	NA	NA	NA
dd_Smed_v6_2017_0_1	2930	0.212566	7.57683	0.213531	P05556	ITGB1	Integrin beta-1	8.05e-121	827	34.462	P09055	Itgb1	Integrin beta-1	9.83e-121	831	35.138	Q3YAA1	itgb1a	Integrin beta	1.32e-114	832	33.173	P11584	mys	Integrin beta-PS	2.86e-103	752	30.984	Q27874	pat-3	Integrin beta pat-3	1.38e-113	819	32.601	P05556	ITGB1	Integrin beta-1	3.56e-120	827	34.462
dd_Smed_v6_1737_0_1	481	0.338551	3.2051	0.213618	NA	NA	NA	NA	NA	NA	NA	NA	NA	NA	NA	NA	NA	NA	NA	NA	NA	NA	NA	NA	NA	NA	NA	NA	NA	NA	NA	NA	NA	NA	NA	NA	NA	NA	NA	NA
dd_Smed_v6_1820_0_1	4055	-0.286826	7.45072	0.213618	Q96F07	CYFIP2	Cytoplasmic FMR1-interacting protein 2	0	1257	37.55	Q5SQX6	Cyfip2	Cytoplasmic FMR1-interacting protein 2	0	1239	38.095	B3DIT1	cyfip2	Cytoplasmic FMR1-interacting protein 2	0	1233	38.362	Q9VF87	Sra-1	Cytoplasmic FMR1-interacting protein	0	1264	39.557	O44518	gex-2	Cytoplasmic FMR1-interacting protein homolog	0	1224	35.784	Q9VF87	Sra-1	Cytoplasmic FMR1-interacting protein	0	1264	39.557
dd_Smed_v6_6399_0_1	1894	0.227818	5.40358	0.213618	NA	NA	NA	NA	NA	NA	NA	NA	NA	NA	NA	NA	NA	NA	NA	NA	NA	NA	Q9VWG1	CG14207	LD37169p	0.000226	86	30.233	Q5H9M9	hsp-25	Heat Shock Protein	5.29e-06	88	29.545	Q5H9M9	hsp-25	Heat Shock Protein	6.24e-05	88	29.545
dd_Smed_v6_1217_0_1	595	-0.298534	4.88499	0.213873	Q96A72	MAGOHB	Protein mago nashi homolog 2	2.07e-83	141	79.433	P61327	Magoh	Protein mago nashi homolog	8.45e-83	140	80	Q566Y8	magoh	Protein mago nashi homolog	2.88e-83	141	79.433	P49028	mago	Protein mago nashi	1.21e-80	141	78.723	P49029	mag-1	Protein mago nashi homolog	3.83e-78	143	74.126	Q96A72	MAGOHB	Protein mago nashi homolog 2	9.13e-83	141	79.433
dd_Smed_v6_19563_0_1	940	-0.79458	0.0917519	0.214007	NA	NA	NA	NA	NA	NA	NA	NA	NA	NA	NA	NA	NA	NA	NA	NA	NA	NA	NA	NA	NA	NA	NA	NA	NA	NA	NA	NA	NA	NA	NA	NA	NA	NA	NA	NA
dd_Smed_v6_4207_0_1	1260	0.381278	3.5221	0.214007	Q8IVP5	FUNDC1	FUN14 domain-containing protein 1	9.37e-11	87	37.931	Q9DB70	Fundc1	FUN14 domain-containing protein 1	8.11e-11	87	39.08	Q6DH87	fundc1	FUN14 domain-containing protein 1	2.9e-06	103	35.922	Q9VL16	CG5676	CG5676	6.83e-09	83	39.759	Q22252	CELE_T06D8.7	Uncharacterized protein	0.000865	83	33.735	Q9DB70	Fundc1	FUN14 domain-containing protein 1	3.26e-10	87	39.08
dd_Smed_v6_12038_0_1	1167	-0.309268	3.55708	0.214053	NA	NA	NA	NA	NA	NA	NA	NA	NA	NA	NA	NA	NA	NA	NA	NA	NA	NA	NA	NA	NA	NA	NA	NA	NA	NA	NA	NA	NA	NA	NA	NA	NA	NA	NA	NA
dd_Smed_v6_1594_0_1	1537	0.220148	7.47834	0.214092	Q9BX40	LSM14B	Protein LSM14 homolog B	1.88e-31	105	60.952	Q8CGC4	Lsm14b	Protein LSM14 homolog B	2.4e-31	105	60.952	Q7SXR4	lsm14aa	LSM14A mRNA-processing body assembly factor a	3.57e-32	73	76.712	Q9VTZ0	tral	GH08269p	6.99e-26	103	54.369	Q9XW17	car-1	Cytokinesis, Apoptosis, RNA-associated	1.32e-25	95	53.684	Q7SXR4	lsm14aa	LSM14A mRNA-processing body assembly factor a	1.62e-31	73	76.712
dd_Smed_v6_2415_0_1	842	0.219058	6.45688	0.214092	P61019	RAB2A	Ras-related protein Rab-2A	6.62e-130	195	88.718	P53994	Rab2a	Ras-related protein Rab-2A	1e-130	201	87.065	Q803J3	rab2a	RAB2A, member RAS oncogene family	4.63e-130	196	88.265	O18333	Rab2	GH01619p	1.53e-128	195	88.718	O01577	unc-108	Uncharacterized protein	2.69e-130	195	89.231	P53994	Rab2a	Ras-related protein Rab-2A	4.03e-130	201	87.065
dd_Smed_v6_20832_0_1	1144	-0.668294	0.20561	0.214328	NA	NA	NA	NA	NA	NA	NA	NA	NA	NA	NA	NA	NA	NA	NA	NA	NA	NA	NA	NA	NA	NA	NA	NA	NA	NA	NA	NA	NA	NA	NA	NA	NA	NA	NA	NA
dd_Smed_v6_14711_0_1	458	-0.628965	0.683797	0.214376	NA	NA	NA	NA	NA	NA	NA	NA	NA	NA	NA	NA	NA	NA	NA	NA	NA	NA	NA	NA	NA	NA	NA	NA	NA	NA	NA	NA	NA	NA	NA	NA	NA	NA	NA	NA
dd_Smed_v6_2202_0_1	2291	0.205166	7.34865	0.214376	NA	NA	NA	NA	NA	NA	NA	NA	NA	NA	NA	NA	NA	NA	NA	NA	NA	NA	NA	NA	NA	NA	NA	NA	NA	NA	NA	NA	NA	NA	NA	NA	NA	NA	NA	NA
dd_Smed_v6_4562_0_1	1467	-0.299228	4.82267	0.214376	NA	NA	NA	NA	NA	NA	NA	NA	NA	NA	NA	NA	NA	NA	NA	NA	NA	NA	NA	NA	NA	NA	NA	NA	NA	NA	NA	NA	NA	NA	NA	NA	NA	NA	NA	NA
dd_Smed_v6_5910_0_1	1593	-0.226985	5.3386	0.214376	NA	NA	NA	NA	NA	NA	NA	NA	NA	NA	NA	NA	NA	NA	NA	NA	NA	NA	NA	NA	NA	NA	NA	NA	NA	NA	NA	NA	NA	NA	NA	NA	NA	NA	NA	NA
dd_Smed_v6_5951_0_1	1354	-0.672213	3.0246	0.214376	NA	NA	NA	NA	NA	NA	NA	NA	NA	NA	NA	NA	NA	NA	NA	NA	NA	NA	NA	NA	NA	NA	NA	NA	NA	NA	NA	NA	NA	NA	NA	NA	NA	NA	NA	NA
dd_Smed_v6_6921_0_1	1907	0.209315	5.44827	0.214376	NA	NA	NA	NA	NA	NA	NA	NA	NA	NA	NA	NA	NA	NA	NA	NA	NA	NA	NA	NA	NA	NA	NA	NA	NA	NA	NA	NA	NA	NA	NA	NA	NA	NA	NA	NA
dd_Smed_v6_19750_0_1	1474	-0.587779	0.849567	0.214562	P54219	SLC18A1	Chromaffin granule amine transporter	7.01e-11	197	23.35	Q8BRU6	Slc18a2	Synaptic vesicular amine transporter	2.42e-10	211	24.171	P59845	slc18a3b	Probable vesicular acetylcholine transporter-B	1.81e-12	203	24.631	O17444	VAChT	Vesicular acetylcholine transporter	2.4e-10	216	24.537	P34711	unc-17	Vesicular acetylcholine transporter unc-17	1.19e-06	192	23.438	P59845	slc18a3b	Probable vesicular acetylcholine transporter-B	8.26e-12	203	24.631
dd_Smed_v6_5208_0_1	3103	0.222711	6.41844	0.214562	Q9P107	GMIP	GEM-interacting protein	7.87e-24	195	32.308	Q8CGF1	Arhgap29	Rho GTPase-activating protein 29	1.74e-21	209	29.187	X1WES7	arhgap23a	Rho GTPase-activating protein 23a	5.34e-17	186	32.796	Q86NY4	Graf	LD28528p	6.15e-19	186	29.032	Q8MPT2	CELE_T04C9.1	Uncharacterized protein	3.52e-18	191	28.796	Q9P107	GMIP	GEM-interacting protein	3.48e-23	195	32.308
dd_Smed_v6_17510_0_1	1331	-0.443367	1.91982	0.214786	NA	NA	NA	NA	NA	NA	NA	NA	NA	NA	NA	NA	NA	NA	NA	NA	NA	NA	NA	NA	NA	NA	NA	NA	NA	NA	NA	NA	NA	NA	NA	NA	NA	NA	NA	NA
dd_Smed_v6_6172_0_1	5103	0.366084	6.27502	0.214786	Q9HCE3	ZNF532	Zinc finger protein 532	1.19e-07	229	24.454	A2A761	Zfp69	Zinc finger protein 69	3.44e-06	229	26.201	A8E7H6	znf532	Zinc finger protein 532	1.9e-05	105	28.571	Q95TI1	az2	SD02533p	7.4e-05	198	25.253	NA	NA	NA	NA	NA	NA	Q9HCE3	ZNF532	Zinc finger protein 532	5.25e-07	229	24.454
dd_Smed_v6_6557_0_1	4678	0.417714	5.61984	0.214786	Q8TD57	DNAH3	Dynein heavy chain 3, axonemal	0	1534	65.059	Q8BW94	Dnah3	Dynein heavy chain 3, axonemal	0	1534	65.45	F1QIC7	dnah3	Dynein axonemal heavy chain 3	0	1534	64.863	Q9VJC6	Dhc36C	Dynein heavy chain at 36C	0	1544	53.109	Q19020	dhc-1	Dynein heavy chain, cytoplasmic	9.67e-131	1485	23.771	Q8TD57	DNAH3	Dynein heavy chain 3, axonemal	0	1534	65.059
dd_Smed_v6_4029_0_1	2139	0.210152	6.8552	0.214914	Q9NQW7	XPNPEP1	Xaa-Pro aminopeptidase 1	0	624	45.513	Q6P1B1	Xpnpep1	Xaa-Pro aminopeptidase 1	0	624	45.192	Q6P1S3	xpnpep1	X-prolyl aminopeptidase (Aminopeptidase P) 1, soluble	0	623	44.783	Q9VJG0	ApepP	Xaa-Pro aminopeptidase ApepP	4.13e-153	622	40.514	O44750	app-1	Xaa-Pro aminopeptidase app-1	2.02e-144	610	39.18	Q9NQW7	XPNPEP1	Xaa-Pro aminopeptidase 1	0	624	45.513
dd_Smed_v6_14139_0_1	1108	-0.37251	2.80401	0.214996	O60507	TPST1	Protein-tyrosine sulfotransferase 1	1.45e-70	269	42.007	O70281	Tpst1	Protein-tyrosine sulfotransferase 1	5.35e-71	269	42.379	Q7T295	tpst2	Tyrosylprotein sulfotransferase 2	4.52e-65	270	41.111	Q9VYB7	Tango13	Protein-tyrosine sulfotransferase	3.31e-64	293	37.543	O77081	tpst-1	Protein-tyrosine sulfotransferase A	5.91e-66	272	39.706	O70281	Tpst1	Protein-tyrosine sulfotransferase 1	2.15e-70	269	42.379
dd_Smed_v6_2769_0_1	2829	-0.231536	6.38546	0.215183	P35858	IGFALS	Insulin-like growth factor-binding protein complex acid labile subunit	5.67e-13	241	31.12	Q9DBY4	Tril	TLR4 interactor with leucine rich repeats	1.22e-13	355	27.324	U3JAA8	si:dkey-1j5.4	Si:dkey-1j5.4	1.96e-14	198	34.848	Q0KHN6	CG42346	Uncharacterized protein, isoform C	3.37e-11	273	31.868	P90920	egg-6	Leucine-rich repeat-containing protein egg-6	1.02e-08	356	25	U3JAA8	si:dkey-1j5.4	Si:dkey-1j5.4	8.91e-14	198	34.848
dd_Smed_v6_4360_0_1	2713	0.222011	6.45214	0.215334	Q92541	RTF1	RNA polymerase-associated protein RTF1 homolog	5.19e-65	389	38.817	A2AQ19	Rtf1	RNA polymerase-associated protein RTF1 homolog	1.1e-64	389	38.56	A0A0R4IZG1	rtf1	RTF1 homolog, Paf1/RNA polymerase II complex component	3.14e-66	392	37.5	Q9W261	Rtf1	RNA polymerase-associated protein Rtf1	4.27e-47	394	31.726	G5EBY0	rtfo-1	RNA polymerase-associated protein RTF1 homolog	1.23e-35	220	37.273	A0A0R4IZG1	rtf1	RTF1 homolog, Paf1/RNA polymerase II complex component	1.43e-65	392	37.5
dd_Smed_v6_5140_0_1	1200	-0.272953	4.68585	0.215334	Q9UKX7	NUP50	Nuclear pore complex protein Nup50	4.16e-27	303	32.673	Q9JIH2	Nup50	Nuclear pore complex protein Nup50	5.81e-24	306	32.68	F1R0E4	nup50	Nucleoporin 50	8.51e-31	433	28.176	Q7K0D8	Nup50	Nuclear pore complex protein Nup50	4.15e-21	217	34.562	Q9U240	npp-16	Nuclear Pore complex Protein	1.03e-10	115	32.174	F1R0E4	nup50	Nucleoporin 50	3.87e-30	433	28.176
dd_Smed_v6_8053_0_1	446	-0.905293	0.0565429	0.215334	NA	NA	NA	NA	NA	NA	NA	NA	NA	NA	NA	NA	NA	NA	NA	NA	NA	NA	NA	NA	NA	NA	NA	NA	NA	NA	NA	NA	NA	NA	NA	NA	NA	NA	NA	NA
dd_Smed_v6_13075_0_1	5739	-0.334103	4.51988	0.215592	P07911	UMOD	Uromodulin	0.00018	104	31.731	Q8CG19	Ltbp1	Latent-transforming growth factor beta-binding protein 1	0.000124	103	33.01	E7F3V2	hmcn2	Hemicentin 2	0.000205	72	33.333	NA	NA	NA	NA	NA	NA	H2KZ67	mec-1	Uncharacterized protein	0.000106	90	32.222	Q8CG19	Ltbp1	Latent-transforming growth factor beta-binding protein 1	0.000526	103	33.01
dd_Smed_v6_1479_0_1	1608	0.205481	7.11403	0.215592	O75689	ADAP1	Arf-GAP with dual PH domain-containing protein 1	2.35e-55	391	29.923	E9PY16	Adap1	ArfGAP with dual PH domains 1	1.76e-52	391	28.9	Q6DG41	zgc:92360	Zgc:92360	5.17e-52	376	30.319	Q8SWV3	CG8243	RE02759p	2.39e-10	106	28.302	Q9XXH8	cnt-1	Arf-GAP with ANK repeat and PH domain-containing protein cnt-1	5.66e-16	127	34.646	O75689	ADAP1	Arf-GAP with dual PH domain-containing protein 1	1.04e-54	391	29.923
dd_Smed_v6_8088_0_1	4149	-0.239627	5.34083	0.2156	Q68CP9	ARID2	AT-rich interactive domain-containing protein 2	7.68e-48	528	25.947	E9Q7E2	Arid2	AT-rich interactive domain 2 (ARID, RFX-like)	1.98e-48	528	26.136	A2BEA6	arid3a	AT-rich interactive domain-containing protein 3A	7.58e-05	95	27.368	A1Z6M0	Bap170	Brahma associated protein 170kD	7.85e-14	238	27.311	G4SB35	arid-1	ARID (AT-rich Interactive Domain-containing protein) homolog	6.69e-06	82	35.366	E9Q7E2	Arid2	AT-rich interactive domain 2 (ARID, RFX-like)	7.96e-48	528	26.136
dd_Smed_v6_2109_1_1	480	-0.889156	1.30174	0.215916	P61803	DAD1	Dolichyl-diphosphooligosaccharide--protein glycosyltransferase subunit DAD1	2.05e-57	110	72.727	P61804	Dad1	Dolichyl-diphosphooligosaccharide--protein glycosyltransferase subunit DAD1	2.26e-57	110	72.727	A7E2L0	dad1	Dolichyl-diphosphooligosaccharide--protein glycosyltransferase subunit DAD1	7.06e-55	110	69.091	Q9VLM5	l(2)k12914	Dolichyl-diphosphooligosaccharide--protein glycosyltransferase subunit DAD1	3.02e-55	107	71.963	P52872	dad-1	Dolichyl-diphosphooligosaccharide--protein glycosyltransferase subunit dad-1	3.67e-51	110	64.545	P61804	Dad1	Dolichyl-diphosphooligosaccharide--protein glycosyltransferase subunit DAD1	9.08e-57	110	72.727
dd_Smed_v6_8318_0_1	646	0.396933	2.54646	0.215916	Q9Y221	NIP7	60S ribosome subunit biogenesis protein NIP7 homolog	1.12e-60	183	50.273	Q9CXK8	Nip7	60S ribosome subunit biogenesis protein NIP7 homolog	1.92e-59	183	49.727	Q503P2	nip7	60S ribosome subunit biogenesis protein NIP7 homolog	4.07e-59	183	48.634	Q9VC28	CG7006	60S ribosome subunit biogenesis protein NIP7 homolog	1.46e-51	184	44.565	P91154	C43E11.9	60S ribosome subunit biogenesis protein NIP7 homolog	2.78e-53	183	45.355	Q9Y221	NIP7	60S ribosome subunit biogenesis protein NIP7 homolog	4.96e-60	183	50.273
dd_Smed_v6_7811_0_1	6067	0.253583	5.85205	0.216019	P08572	COL4A2	Collagen alpha-2(IV) chain	3.24e-57	839	31.585	P08122	Col4a2	Collagen alpha-2(IV) chain	6.25e-59	802	34.289	A0A1L1QZU7	col4a6	Collagen, type IV, alpha 6	2.78e-49	767	30.508	P08120	Cg25C	Collagen alpha-1(IV) chain	5.88e-91	1943	31.601	P17139	emb-9	Collagen alpha-1(IV) chain	2.24e-55	815	33.497	P08120	Cg25C	Collagen alpha-1(IV) chain	2.66e-90	1943	31.601
dd_Smed_v6_87_0_1	694	-0.272986	10.1306	0.216019	NA	NA	NA	NA	NA	NA	NA	NA	NA	NA	NA	NA	NA	NA	NA	NA	NA	NA	Q9W2M4	CG10527	Uncharacterized protein	3.6e-22	141	38.298	NA	NA	NA	NA	NA	NA	Q9W2M4	CG10527	Uncharacterized protein	1.63e-21	141	38.298
dd_Smed_v6_1718_0_1	372	0.308537	4.40032	0.216084	NA	NA	NA	NA	NA	NA	NA	NA	NA	NA	NA	NA	NA	NA	NA	NA	NA	NA	NA	NA	NA	NA	NA	NA	NA	NA	NA	NA	NA	NA	NA	NA	NA	NA	NA	NA
dd_Smed_v6_41_2_1	543	-0.382534	2.93503	0.216084	NA	NA	NA	NA	NA	NA	Q9DA73	Ccdc89	Coiled-coil domain-containing protein 89	8.49e-11	138	36.957	A8WG43	ccdc89	Coiled-coil domain-containing protein 89	8.7e-15	152	36.842	NA	NA	NA	NA	NA	NA	NA	NA	NA	NA	NA	NA	A8WG43	ccdc89	Coiled-coil domain-containing protein 89	3.96e-14	152	36.842
dd_Smed_v6_20335_0_1	1710	-0.458638	1.63707	0.216131	NA	NA	NA	NA	NA	NA	NA	NA	NA	NA	NA	NA	NA	NA	NA	NA	NA	NA	NA	NA	NA	NA	NA	NA	NA	NA	NA	NA	NA	NA	NA	NA	NA	NA	NA	NA
dd_Smed_v6_7646_0_1	605	0.333707	3.14439	0.216393	NA	NA	NA	NA	NA	NA	NA	NA	NA	NA	NA	NA	NA	NA	NA	NA	NA	NA	NA	NA	NA	NA	NA	NA	NA	NA	NA	NA	NA	NA	NA	NA	NA	NA	NA	NA
dd_Smed_v6_6273_0_1	517	-0.507488	1.63989	0.216462	NA	NA	NA	NA	NA	NA	NA	NA	NA	NA	NA	NA	NA	NA	NA	NA	NA	NA	NA	NA	NA	NA	NA	NA	NA	NA	NA	NA	NA	NA	NA	NA	NA	NA	NA	NA
dd_Smed_v6_6795_0_1	1084	-0.558045	4.09773	0.216462	A0A024R0G8	SIRT2	Sirtuin (Silent mating type information regulation 2 homolog) 2 (S. cerevisiae), isoform CRA_a	1.4e-51	275	41.091	Q8R104	Sirt3	NAD-dependent protein deacetylase sirtuin-3	5.45e-54	269	39.033	Q7ZVK3	sirt2	NAD-dependent protein deacetylase sirtuin-2	3.91e-55	292	40.068	Q9I7I7	Sirt2	NAD-dependent protein deacetylase Sirt2	3.62e-54	270	40.37	D3YT50	sir-2.1	Yeast SIR related	8.64e-42	271	34.317	Q7ZVK3	sirt2	NAD-dependent protein deacetylase sirtuin-2	1.78e-54	292	40.068
dd_Smed_v6_9836_0_1	1923	-0.329235	3.72492	0.216462	Q9H0R1	AP5M1	AP-5 complex subunit mu-1	3.6e-13	194	28.351	Q8BJ63	Ap5m1	AP-5 complex subunit mu-1	1.57e-13	182	28.571	NA	NA	NA	NA	NA	NA	NA	NA	NA	NA	NA	NA	NA	NA	NA	NA	NA	NA	Q8BJ63	Ap5m1	AP-5 complex subunit mu-1	6.33e-13	182	28.571
dd_Smed_v6_3229_0_1	233	0.361481	2.96345	0.216708	Q99683	MAP3K5	Mitogen-activated protein kinase kinase kinase 5	5.91e-14	75	48	O35099	Map3k5	Mitogen-activated protein kinase kinase kinase 5	4.11e-14	75	48	E7FD80	map3k15	Mitogen-activated protein kinase kinase kinase 15	8.77e-14	75	45.333	Q95YH7	Mekk1	Mekk1a	1.34e-10	75	40	H2L099	gck-1	Germinal center kinase 1	5.54e-13	73	42.466	O35099	Map3k5	Mitogen-activated protein kinase kinase kinase 5	1.65e-13	75	48
dd_Smed_v6_67_0_1	1067	0.244707	8.94729	0.216909	K7EKL3	GRN	Granulins	2.87e-17	184	33.152	P28798	Grn	Granulins	6.17e-15	167	33.533	Q7T3M4	grnb	Progranulin-b	6.81e-18	145	37.241	NA	NA	NA	NA	NA	NA	NA	NA	NA	NA	NA	NA	Q7T3M4	grnb	Progranulin-b	3.1e-17	145	37.241
dd_Smed_v6_18869_0_1	1520	-0.572388	1.5552	0.217568	NA	NA	NA	NA	NA	NA	NA	NA	NA	NA	NA	NA	NA	NA	NA	NA	NA	NA	NA	NA	NA	NA	NA	NA	NA	NA	NA	NA	NA	NA	NA	NA	NA	NA	NA	NA
dd_Smed_v6_1947_0_1	1333	0.21524	6.78815	0.21773	Q96C23	GALM	Aldose 1-epimerase	2.8e-47	321	33.956	Q8K157	Galm	Aldose 1-epimerase	1.92e-45	320	35.625	B7ZDA2	galm	Aldose 1-epimerase	1.55e-50	334	36.826	Q9VRU1	Dmel\CG10467	Aldose 1-epimerase	3.25e-46	346	32.37	G5ECR6	C01B4.6	Aldose 1-epimerase	1.15e-34	339	27.139	B7ZDA2	galm	Aldose 1-epimerase	7.06e-50	334	36.826
dd_Smed_v6_604_0_1	600	-0.27259	4.77065	0.218084	NA	NA	NA	NA	NA	NA	NA	NA	NA	NA	NA	NA	NA	NA	NA	NA	NA	NA	NA	NA	NA	NA	NA	NA	NA	NA	NA	NA	NA	NA	NA	NA	NA	NA	NA	NA
dd_Smed_v6_1234_0_1	1963	-0.211208	8.0139	0.218371	NA	NA	NA	NA	NA	NA	NA	NA	NA	NA	NA	NA	NA	NA	NA	NA	NA	NA	Q9V427	Inx2	Innexin inx2	3.05e-23	320	26.875	O01393	unc-9	Innexin unc-9	5.56e-66	371	32.345	O01393	unc-9	Innexin unc-9	6.56e-65	371	32.345
dd_Smed_v6_5300_0_1	3069	-0.200563	6.2219	0.218464	Q6VY07	PACS1	Phosphofurin acidic cluster sorting protein 1	8.93e-38	462	25.541	Q8K212	Pacs1	Phosphofurin acidic cluster sorting protein 1	2.32e-36	462	24.892	E7F2M4	pacs2	Phosphofurin acidic cluster sorting protein 2	1.03e-36	501	24.551	Q9VCE7	KrT95D	Krueppel target at 95D, isoform A	1.55e-14	116	39.655	Q95QA3	tag-232	Uncharacterized protein	1.28e-11	263	28.137	Q6VY07	PACS1	Phosphofurin acidic cluster sorting protein 1	3.95e-37	462	25.541
dd_Smed_v6_552_0_1	346	0.494768	2.10193	0.218778	Q6IAV4	DOC-1R	Cyclin-dependent kinase 2-associated protein	3.88e-15	60	53.333	Q9CPY4	Cdk2ap2	Cyclin-dependent kinase 2-associated protein 2	4.87e-15	60	53.333	Q6DHQ0	cdk2ap2	Cyclin-dependent kinase 2-associated protein	2.45e-14	55	54.545	Q9VZ27	CDK2AP1	CDK2-associated protein 1, isoform A	2.67e-15	68	50	NA	NA	NA	NA	NA	NA	Q9VZ27	CDK2AP1	CDK2-associated protein 1, isoform A	1.21e-14	68	50
dd_Smed_v6_11650_0_1	2332	-0.252701	4.52801	0.21879	Q9ULW2	FZD10	Frizzled-10	7.81e-116	552	36.957	Q8BKG4	Fzd10	Frizzled-10	7.9e-115	569	36.028	Q9W6E3	fzd10	Frizzled class receptor 10	1.55e-119	552	38.768	P18537	fz	Frizzled	1.51e-80	543	30.939	A0A0K3AWM6	mom-5	Protein mom-5	3.86e-79	531	30.885	Q9W6E3	fzd10	Frizzled class receptor 10	7.04e-119	552	38.768
dd_Smed_v6_18961_0_1	1169	-0.585912	0.411595	0.219222	P46063	RECQL	ATP-dependent DNA helicase Q1	1.03e-108	323	50.464	Q9Z129	Recql	ATP-dependent DNA helicase Q1	3.22e-110	363	47.107	F1Q4T3	recql	RecQ helicase-like	7.35e-99	334	46.707	Q9VGI8	Blm	Bloom syndrome protein homolog	1.28e-71	325	41.846	Q9TXJ8	K02F3.12	Putative ATP-dependent DNA helicase Q1	4.25e-107	356	47.191	Q9Z129	Recql	ATP-dependent DNA helicase Q1	1.29e-109	363	47.107
dd_Smed_v6_20421_0_1	1887	-0.565594	0.927136	0.219222	NA	NA	NA	NA	NA	NA	NA	NA	NA	NA	NA	NA	NA	NA	NA	NA	NA	NA	NA	NA	NA	NA	NA	NA	NA	NA	NA	NA	NA	NA	NA	NA	NA	NA	NA	NA
dd_Smed_v6_4163_0_1	2551	0.219787	6.60205	0.219222	Q99459	CDC5L	Cell division cycle 5-like protein	1e-166	820	41.463	Q6A068	Cdc5l	Cell division cycle 5-like protein	4.44e-166	822	41.241	E7EXD6	cdc5l	CDC5 cell division cycle 5-like (S. pombe)	8.56e-167	831	41.516	Q9W0R0	Cdc5	Cell division cycle 5, isoform A	6.64e-165	826	40.678	G5EFC4	cdc-5l	Cell Division Cycle related	1.5e-124	785	36.433	E7EXD6	cdc5l	CDC5 cell division cycle 5-like (S. pombe)	3.89e-166	831	41.516
dd_Smed_v6_7135_0_1	2039	-0.284781	5.88191	0.219222	NA	NA	NA	NA	NA	NA	NA	NA	NA	NA	NA	NA	NA	NA	NA	NA	NA	NA	NA	NA	NA	NA	NA	NA	NA	NA	NA	NA	NA	NA	NA	NA	NA	NA	NA	NA
dd_Smed_v6_11363_0_1	2859	-0.274136	4.068	0.21946	P49917	LIG4	DNA ligase 4	0	927	36.354	Q8BTF7	Lig4	DNA ligase 4	1.3e-180	924	34.848	F1Q9E8	lig4	DNA ligase	0	924	35.39	Q9VYA5	Lig4	FI02888p	9.47e-90	826	27.724	Q95YE6	lig-4	LIGase	1.08e-31	367	28.338	F1Q9E8	lig4	DNA ligase	0	924	35.39
dd_Smed_v6_3363_0_1	1887	0.227179	6.43919	0.21946	P06241	FYN	Tyrosine-protein kinase Fyn	8.31e-141	451	46.785	P39688	Fyn	Tyrosine-protein kinase Fyn	5.22e-141	451	46.785	Q6EWH2	fyna	Tyrosine-protein kinase fyna	1.37e-141	456	46.93	P00528	Src64B	Tyrosine-protein kinase Src64B	1.43e-128	472	42.585	G5EE56	src-1	Tyrosine protein-kinase src-1	1.61e-129	461	45.987	Q6EWH2	fyna	Tyrosine-protein kinase fyna	6.25e-141	456	46.93
dd_Smed_v6_3483_0_1	604	-0.459674	3.08423	0.21946	NA	NA	NA	NA	NA	NA	NA	NA	NA	NA	NA	NA	NA	NA	NA	NA	NA	NA	NA	NA	NA	NA	NA	NA	NA	NA	NA	NA	NA	NA	NA	NA	NA	NA	NA	NA
dd_Smed_v6_22230_0_1	2214	-0.594658	0.511739	0.219796	Q5SVZ6	ZMYM1	Zinc finger MYM-type protein 1	7.58e-06	255	23.922	Q6PG63	Zmym1	Zmym1 protein	2.89e-05	265	24.528	A0A0G2L848	-	Uncharacterized protein	1.21e-13	276	23.913	NA	NA	NA	NA	NA	NA	NA	NA	NA	NA	NA	NA	A0A0G2L848	-	Uncharacterized protein	5.37e-13	276	23.913
dd_Smed_v6_24149_0_1	1071	0.635225	0.177225	0.219796	NA	NA	NA	NA	NA	NA	NA	NA	NA	NA	NA	NA	NA	NA	NA	NA	NA	NA	NA	NA	NA	NA	NA	NA	NA	NA	NA	NA	NA	NA	NA	NA	NA	NA	NA	NA
dd_Smed_v6_3788_0_1	1076	0.222106	5.35876	0.219796	Q8WWB3	DYDC1	DPY30 domain-containing protein 1	2.84e-07	64	42.188	Q9D9T0	Dydc1	DPY30 domain-containing protein 1	1.11e-06	59	40.678	A0A0G2KNT1	dydc2	DPY30 domain-containing 2	0.000364	51	39.216	NA	NA	NA	NA	NA	NA	NA	NA	NA	NA	NA	NA	Q8WWB3	DYDC1	DPY30 domain-containing protein 1	1.26e-06	64	42.188
dd_Smed_v6_3501_0_1	706	0.33066	3.26766	0.220009	NA	NA	NA	NA	NA	NA	NA	NA	NA	NA	NA	NA	NA	NA	NA	NA	NA	NA	NA	NA	NA	NA	NA	NA	NA	NA	NA	NA	NA	NA	NA	NA	NA	NA	NA	NA
dd_Smed_v6_3527_0_1	3062	0.267917	7.41651	0.22006	P98160	HSPG2	Basement membrane-specific heparan sulfate proteoglycan core protein	5.64e-26	219	34.703	Q05793	Hspg2	Basement membrane-specific heparan sulfate proteoglycan core protein	8.61e-27	218	33.945	A0A0R4IVZ2	hspg2	Heparan sulfate proteoglycan 2	1.26e-26	221	34.842	X2JE09	trol	Terribly reduced optic lobes, isoform AV	1.01e-28	345	30.725	Q06561	unc-52	Basement membrane proteoglycan	3.93e-23	326	29.448	X2JE09	trol	Terribly reduced optic lobes, isoform AV	4.57e-28	345	30.725
dd_Smed_v6_6905_0_1	1024	-0.600695	2.57041	0.22006	Q17RB8	LONRF1	LON peptidase N-terminal domain and RING finger protein 1	1.02e-05	38	52.632	Q3UF64	Rnft2	RING finger and transmembrane domain-containing protein 2	9.46e-21	285	29.123	F1QJQ0	lonrf1l	LON peptidase N-terminal domain and ring finger 1,-like	6.1e-05	38	47.368	Q8MT73	CG13605	LD44641p	8.3e-16	155	30.323	O17917	rnf-113	RING finger protein 113 homolog	5.67e-05	40	40	Q3UF64	Rnft2	RING finger and transmembrane domain-containing protein 2	3.8e-20	285	29.123
dd_Smed_v6_19611_0_1	1381	-0.565014	0.94801	0.220213	NA	NA	NA	NA	NA	NA	NA	NA	NA	NA	NA	NA	NA	NA	NA	NA	NA	NA	NA	NA	NA	NA	NA	NA	NA	NA	NA	NA	NA	NA	NA	NA	NA	NA	NA	NA
dd_Smed_v6_18963_0_1	1019	-0.4757	1.42378	0.220267	P25490	YY1	Transcriptional repressor protein YY1	3.69e-50	114	65.789	Q00899	Yy1	Transcriptional repressor protein YY1	5.52e-50	114	65.789	Q7T1S3	yy1a	Transcription factor YY1	1.23e-50	114	65.789	Q8ST83	pho	Polycomb protein PHO	1.83e-48	121	62.81	Q7JNM3	ref-2	REgulator of Fusion	2.83e-21	131	34.351	Q7T1S3	yy1a	Transcription factor YY1	5.58e-50	114	65.789
dd_Smed_v6_3067_0_1	1305	0.245014	5.62752	0.220663	Q8N3J5	PPM1K	Protein phosphatase 1K, mitochondrial	6.53e-100	312	47.436	Q8BXN7	Ppm1k	Protein phosphatase 1K, mitochondrial	3.56e-100	306	48.366	F1R0V7	ppm1k	Protein phosphatase, Mg2+/Mn2+-dependent, 1K	5.03e-97	307	45.928	A0A0B4K7Q3	alph	Alphabet, isoform F	2.42e-21	269	29.74	P49596	ppm-2	Probable protein phosphatase 2C T23F11.1	2.09e-18	272	29.412	Q8BXN7	Ppm1k	Protein phosphatase 1K, mitochondrial	1.43e-99	306	48.366
dd_Smed_v6_10360_0_1	1419	0.283473	3.95131	0.220693	Q6NZY4	ZCCHC8	Zinc finger CCHC domain-containing protein 8	2.31e-16	134	34.328	Q9CYA6	Zcchc8	Zinc finger CCHC domain-containing protein 8	8.73e-17	99	37.374	NA	NA	NA	NA	NA	NA	Q2PE14	CG4622	Zinc finger CCHC domain-containing protein 8 homolog	3.89e-17	104	42.308	NA	NA	NA	NA	NA	NA	Q2PE14	CG4622	Zinc finger CCHC domain-containing protein 8 homolog	1.76e-16	104	42.308
dd_Smed_v6_1542_0_1	1074	0.212996	6.91135	0.220693	NA	NA	NA	NA	NA	NA	Q8VCZ2	Tmem45b	Transmembrane protein 45B	4.12e-31	278	29.856	Q503F7	tmem45a	Transmembrane protein 45a	2.4e-30	285	31.228	NA	NA	NA	NA	NA	NA	NA	NA	NA	NA	NA	NA	Q8VCZ2	Tmem45b	Transmembrane protein 45B	1.66e-30	278	29.856
dd_Smed_v6_1598_0_1	1745	0.251828	5.54675	0.220693	NA	NA	NA	NA	NA	NA	NA	NA	NA	NA	NA	NA	E7FAX5	capn15	Uncharacterized protein	0.000526	68	32.353	NA	NA	NA	NA	NA	NA	NA	NA	NA	NA	NA	NA	NA	NA	NA	NA	NA	NA
dd_Smed_v6_16164_0_1	944	-0.56154	1.28679	0.220693	NA	NA	NA	NA	NA	NA	NA	NA	NA	NA	NA	NA	NA	NA	NA	NA	NA	NA	NA	NA	NA	NA	NA	NA	NA	NA	NA	NA	NA	NA	NA	NA	NA	NA	NA	NA
dd_Smed_v6_2706_0_1	1222	0.232322	4.9821	0.220693	Q8NHS0	DNAJB8	DnaJ homolog subfamily B member 8	2.87e-36	113	59.292	Q9QYI7	Dnajb8	DnaJ homolog subfamily B member 8	3.44e-35	113	58.407	Q1LY18	dnajb6b	DnaJ (Hsp40) homolog, subfamily B, member 6b	2.98e-39	235	48.085	Q7JUZ6	mrj	DnaJ-related co-chaperone MRJ	1.8e-33	122	54.098	Q9TY07	dnj-24	DNaJ domain (Prokaryotic heat shock protein)	8.26e-24	112	50	Q1LY18	dnajb6b	DnaJ (Hsp40) homolog, subfamily B, member 6b	1.35e-38	235	48.085
dd_Smed_v6_28080_0_1	1075	-0.642347	0.856448	0.220693	NA	NA	NA	NA	NA	NA	NA	NA	NA	NA	NA	NA	NA	NA	NA	NA	NA	NA	NA	NA	NA	NA	NA	NA	NA	NA	NA	NA	NA	NA	NA	NA	NA	NA	NA	NA
dd_Smed_v6_4259_0_1	2346	-0.216111	6.47368	0.220693	Q9Y6R4	MAP3K4	Mitogen-activated protein kinase kinase kinase 4	1.06e-19	293	30.034	O08648	Map3k4	Mitogen-activated protein kinase kinase kinase 4	6.65e-19	316	28.797	A5PEY8	pak6b	P21 protein (Cdc42/Rac)-activated kinase 6b	1.26e-19	255	30.196	M9MRD8	CG7236	CG7236, isoform B	1.89e-17	228	27.193	Q17941	akt-1	Serine/threonine-protein kinase akt-1	1.69e-17	266	30.451	Q9Y6R4	MAP3K4	Mitogen-activated protein kinase kinase kinase 4	4.69e-19	293	30.034
dd_Smed_v6_57_0_1	312	0.284465	6.96879	0.220693	P10646	TFPI	Tissue factor pathway inhibitor	4.33e-12	54	50	F6ULY1	Wfdc6b	WAP four-disulfide core domain protein 6B	2.76e-12	67	41.791	B0V0E5	appb	Amyloid beta (A4) precursor protein b	7.65e-12	53	43.396	Q868Z9	Ppn	Papilin	9.38e-11	52	48.077	O76840	mig-6	Papilin	1.31e-09	73	35.616	F6ULY1	Wfdc6b	WAP four-disulfide core domain protein 6B	1.11e-11	67	41.791
dd_Smed_v6_8812_0_1	553	-0.46535	1.85123	0.220693	NA	NA	NA	NA	NA	NA	NA	NA	NA	NA	NA	NA	NA	NA	NA	NA	NA	NA	NA	NA	NA	NA	NA	NA	NA	NA	NA	NA	NA	NA	NA	NA	NA	NA	NA	NA
dd_Smed_v6_826_0_1	439	0.23873	5.6604	0.221205	NA	NA	NA	NA	NA	NA	NA	NA	NA	NA	NA	NA	NA	NA	NA	NA	NA	NA	NA	NA	NA	NA	NA	NA	NA	NA	NA	NA	NA	NA	NA	NA	NA	NA	NA	NA
dd_Smed_v6_150_0_1	677	0.246253	8.90642	0.221535	P32969	RPL9	60S ribosomal protein L9	4.16e-68	183	55.738	P51410	Rpl9	60S ribosomal protein L9	2.87e-68	183	55.738	Q6DRM3	rpl9	60S ribosomal protein L9	1.62e-67	183	54.098	P50882	RpL9	60S ribosomal protein L9	6.29e-71	181	59.669	Q95Y90	rpl-9	60S ribosomal protein L9	6.14e-64	181	53.039	P50882	RpL9	60S ribosomal protein L9	2.85e-70	181	59.669
dd_Smed_v6_3417_0_1	676	0.350751	2.96216	0.221535	Q6P1L8	MRPL14	39S ribosomal protein L14, mitochondrial	2.14e-27	121	46.281	Q9D1I6	Mrpl14	39S ribosomal protein L14, mitochondrial	2.11e-31	139	46.763	Q7ZUH5	mrpl14	39S ribosomal protein L14, mitochondrial	1.76e-30	133	46.617	Q9W4Z2	mRpL14	EG:BACH48C10.6 protein	1.56e-35	125	48	NA	NA	NA	NA	NA	NA	Q9W4Z2	mRpL14	EG:BACH48C10.6 protein	7.09e-35	125	48
dd_Smed_v6_5029_0_1	1013	0.304715	4.01317	0.221535	Q9Y4X0	AMMECR1	AMME syndrome candidate gene 1 protein	3.74e-52	137	62.044	Q8JZZ6	Ammecr1l	AMMECR1-like protein	2.18e-52	242	45.041	Q6PH60	ammecr1	Zgc:66100	1.36e-51	137	62.044	Q9VCF0	CG5902	Uncharacterized protein CG5902	1.11e-48	176	48.295	NA	NA	NA	NA	NA	NA	Q8JZZ6	Ammecr1l	AMMECR1-like protein	8.75e-52	242	45.041
dd_Smed_v6_4929_0_1	2558	-0.209882	6.1333	0.22154	Q8TF05	PPP4R1	Serine/threonine-protein phosphatase 4 regulatory subunit 1	7.6e-29	338	26.923	Q8K2V1	Ppp4r1	Serine/threonine-protein phosphatase 4 regulatory subunit 1	1.66e-27	338	26.627	NA	NA	NA	NA	NA	NA	NA	NA	NA	NA	NA	NA	G5ECH5	ppfr-1	Protein Phosphatase Four Regulatory subunit	2.72e-08	222	22.523	Q8TF05	PPP4R1	Serine/threonine-protein phosphatase 4 regulatory subunit 1	3.36e-28	338	26.923
dd_Smed_v6_6084_0_1	578	-0.368952	2.35176	0.22154	O95563	MPC2	Mitochondrial pyruvate carrier 2	1.67e-39	110	58.182	Q9D023	Mpc2	Mitochondrial pyruvate carrier 2	8.62e-34	110	58.182	Q6IQT9	mpc2	Mitochondrial pyruvate carrier	3.96e-40	110	60	Q9VHB1	CG9399	Mitochondrial pyruvate carrier	9.6e-42	109	61.468	O01578	F53F10.3	Probable mitochondrial pyruvate carrier 2	3.08e-35	112	59.821	Q9VHB1	CG9399	Mitochondrial pyruvate carrier	4.35e-41	109	61.468
dd_Smed_v6_8954_0_1	503	0.43738	1.77599	0.221562	O43715	TRIAP1	TP53-regulated inhibitor of apoptosis 1	2.1e-06	63	38.095	Q9D8Z2	Triap1	TP53-regulated inhibitor of apoptosis 1	2.28e-06	63	38.095	F1Q6Y0	triap1	TP53-regulated inhibitor of apoptosis 1	1.72e-06	63	34.921	A1ZAX2	CG30108	Uncharacterized protein	1.32e-07	63	34.921	P45967	T09A5.7	Uncharacterized protein T09A5.7	1.78e-07	57	42.105	A1ZAX2	CG30108	Uncharacterized protein	5.96e-07	63	34.921
dd_Smed_v6_3022_0_1	5782	0.306978	7.09612	0.22169	O75643	SNRNP200	U5 small nuclear ribonucleoprotein 200 kDa helicase	0	1891	57.271	Q6P4T2	Snrnp200	U5 small nuclear ribonucleoprotein 200 kDa helicase	0	1891	57.218	E7F8F4	ascc3	Activating signal cointegrator 1 complex subunit 3	0	1588	40.113	Q9VUV9	l(3)72Ab	Putative U5 small nuclear ribonucleoprotein 200 kDa helicase	0	1888	56.038	Q9U2G0	snrp-200	Putative U5 small nuclear ribonucleoprotein 200 kDa helicase	0	1901	51.71	O75643	SNRNP200	U5 small nuclear ribonucleoprotein 200 kDa helicase	0	1891	57.271
dd_Smed_v6_5843_0_1	586	-0.333642	3.30116	0.22169	Q96NT0	CCDC115	Coiled-coil domain-containing protein 115	6.2e-10	149	24.832	Q8VE99	Ccdc115	Coiled-coil domain-containing protein 115	7.48e-09	126	26.19	Q5EAR6	ccdc115	Coiled-coil domain-containing protein 115	1.71e-08	141	27.66	Q9VND4	CG14671	GEO12035p1	7.73e-05	106	26.415	NA	NA	NA	NA	NA	NA	Q96NT0	CCDC115	Coiled-coil domain-containing protein 115	2.74e-09	149	24.832
dd_Smed_v6_9947_0_1	2063	-0.220064	5.03283	0.22169	NA	NA	NA	NA	NA	NA	NA	NA	NA	NA	NA	NA	NA	NA	NA	NA	NA	NA	NA	NA	NA	NA	NA	NA	NA	NA	NA	NA	NA	NA	NA	NA	NA	NA	NA	NA
dd_Smed_v6_11063_0_1	1727	0.326955	2.99742	0.221716	A6NDG6	PGP	Glycerol-3-phosphate phosphatase	3e-43	304	33.882	Q8CHP8	Pgp	Glycerol-3-phosphate phosphatase	2e-46	309	34.628	F1QGU0	pgp	Phosphoglycolate phosphatase	2.49e-54	288	38.194	Q9VVL5	Dmel\CG5567	CG5567	1.02e-45	273	35.531	O44538	C53A3.2	Uncharacterized protein	3.2e-47	281	35.231	F1QGU0	pgp	Phosphoglycolate phosphatase	1.13e-53	288	38.194
dd_Smed_v6_12110_0_1	925	-0.367202	3.15638	0.221716	NA	NA	NA	NA	NA	NA	NA	NA	NA	NA	NA	NA	NA	NA	NA	NA	NA	NA	NA	NA	NA	NA	NA	NA	NA	NA	NA	NA	NA	NA	NA	NA	NA	NA	NA	NA
dd_Smed_v6_16131_0_1	1032	-0.687805	2.13954	0.221716	Q9H6L2	TMEM231	Transmembrane protein 231	2.77e-27	296	25.676	Q3U284	Tmem231	Transmembrane protein 231	4.45e-29	303	26.073	Q7T316	tmem231	Transmembrane protein 231	5.11e-32	304	25.329	NA	NA	NA	NA	NA	NA	Q22804	tmem-231	TMEM (Human TransMEMbrane protein) homolog	2.09e-08	300	23	Q7T316	tmem231	Transmembrane protein 231	2.32e-31	304	25.329
dd_Smed_v6_3163_0_1	492	0.626386	0.156712	0.221716	NA	NA	NA	NA	NA	NA	NA	NA	NA	NA	NA	NA	NA	NA	NA	NA	NA	NA	NA	NA	NA	NA	NA	NA	NA	NA	NA	NA	NA	NA	NA	NA	NA	NA	NA	NA
dd_Smed_v6_415_0_1	977	-0.206598	7.89177	0.221716	P17861	XBP1	X-box-binding protein 1	6.37e-12	75	50.667	O35426	Xbp1	X-box-binding protein 1	1.05e-12	118	37.288	A7MCI6	xbp1	Xbp1 protein	2.64e-11	82	48.78	Q5BI44	Xbp1	LD42070p	1.93e-06	111	31.532	A0FLQ8	xbp-1	X-box Binding Protein homolog	1.26e-11	97	41.237	O35426	Xbp1	X-box-binding protein 1	4.2e-12	118	37.288
dd_Smed_v6_6980_0_1	2071	-0.229996	4.93691	0.221716	Q8TEV9	SMCR8	Guanine nucleotide exchange protein SMCR8	2.12e-07	189	24.868	Q3UMB5	Smcr8	Guanine nucleotide exchange protein SMCR8	4.09e-07	117	29.915	Q6PUR7	smcr8b	Guanine nucleotide exchange protein smcr8b	1.62e-08	142	26.056	NA	NA	NA	NA	NA	NA	NA	NA	NA	NA	NA	NA	Q6PUR7	smcr8b	Guanine nucleotide exchange protein smcr8b	7.38e-08	142	26.056
dd_Smed_v6_7926_0_1	2248	-0.31839	4.50717	0.22175	Q9UPT5	EXOC7	Exocyst complex component 7	1.91e-26	406	24.877	O35250	Exoc7	Exocyst complex component 7	1.88e-49	672	23.661	Q7ZTX5	exoc7	Exocyst complex component 7	9.75e-45	649	24.037	Q9VSJ8	Exo70	Exocyst complex component 7	2.19e-35	694	23.055	NA	NA	NA	NA	NA	NA	O35250	Exoc7	Exocyst complex component 7	7.56e-49	672	23.661
dd_Smed_v6_19564_0_1	772	-0.707026	0.310211	0.221861	NA	NA	NA	NA	NA	NA	NA	NA	NA	NA	NA	NA	A4QP13	zgc:162621	Zgc:162621 protein	0.000118	77	32.468	NA	NA	NA	NA	NA	NA	NA	NA	NA	NA	NA	NA	A4QP13	zgc:162621	Zgc:162621 protein	0.000538	77	32.468
dd_Smed_v6_2851_0_1	1799	0.237903	7.22894	0.222255	NA	NA	NA	NA	NA	NA	Q64434	Ptk6	Protein-tyrosine kinase 6	0.00034	68	36.765	E7F0I7	hck	Tyrosine-protein kinase	0.000119	107	33.645	NA	NA	NA	NA	NA	NA	NA	NA	NA	NA	NA	NA	E7F0I7	hck	Tyrosine-protein kinase	0.000542	107	33.645
dd_Smed_v6_6699_0_1	1236	0.229643	4.92916	0.222255	Q7LGA3	HS2ST1	Heparan sulfate 2-O-sulfotransferase 1	4.95e-98	261	52.107	Q8R3H7	Hs2st1	Heparan sulfate 2-O-sulfotransferase 1	9.32e-99	261	51.341	A1L1P8	hs2st1a	Heparan sulfate 2-O-sulfotransferase 1	3.34e-95	267	49.064	P25722	Hs2st	Heparin sulfate O-sulfotransferase	1.73e-89	297	46.801	O17645	hst-2	Heparan sulfate 2-O-sulfotransferase hst-2	6.14e-82	251	48.207	Q8R3H7	Hs2st1	Heparan sulfate 2-O-sulfotransferase 1	3.75e-98	261	51.341
dd_Smed_v6_27090_0_1	619	-0.541428	1.03661	0.222412	NA	NA	NA	NA	NA	NA	NA	NA	NA	NA	NA	NA	NA	NA	NA	NA	NA	NA	NA	NA	NA	NA	NA	NA	NA	NA	NA	NA	NA	NA	NA	NA	NA	NA	NA	NA
dd_Smed_v6_510_0_1	1568	0.227886	10.1579	0.222412	P06733	ENO1	Alpha-enolase	0	433	75.058	P17182	Eno1	Alpha-enolase	0	433	73.672	NA	NA	NA	NA	NA	NA	P15007	Eno	Enolase	0	434	73.502	Q27527	enol-1	Enolase	0	433	75.289	Q27527	enol-1	Enolase	0	433	75.289
dd_Smed_v6_10155_0_1	1241	0.26287	4.41972	0.222655	Q99685	MGLL	Monoglyceride lipase	2.67e-39	272	30.882	O35678	Mgll	Monoglyceride lipase	1.05e-41	280	30	Q7ZWC2	mgll	Monoglyceride lipase	3.27e-37	276	28.986	Q7JQU9	CG1882	AT25873p	4.48e-05	152	28.289	NA	NA	NA	NA	NA	NA	O35678	Mgll	Monoglyceride lipase	4.22e-41	280	30
dd_Smed_v6_10905_0_1	918	-0.633724	2.45293	0.222655	Q9NWU2	GID8	Glucose-induced degradation protein 8 homolog	1.98e-32	163	39.264	Q9D7M1	Gid8	Glucose-induced degradation protein 8 homolog	3.54e-32	163	39.264	Q6PC55	gid8	Glucose-induced degradation protein 8 homolog	2.46e-33	171	39.766	Q9VWS1	CG6617	CG6617	6.67e-26	163	33.742	NA	NA	NA	NA	NA	NA	Q6PC55	gid8	Glucose-induced degradation protein 8 homolog	1.12e-32	171	39.766
dd_Smed_v6_1238_0_1	690	0.212365	5.36185	0.222655	P30049	ATP5D	ATP synthase subunit delta, mitochondrial	1.04e-46	132	58.333	Q9D3D9	Atp5d	ATP synthase subunit delta, mitochondrial	1.61e-49	132	63.636	Q1LVG7	atp5d	ATP synthase, H+-transporting, mitochondrial F1 complex, delta subunit	1.12e-43	132	58.333	Q9W2X6	ATPsyndelta	ATP synthase, delta subunit, isoform A	6.37e-37	107	58.879	Q09544	F58F12.1	ATP synthase subunit delta, mitochondrial	1.28e-31	130	47.692	Q9D3D9	Atp5d	ATP synthase subunit delta, mitochondrial	6.46e-49	132	63.636
dd_Smed_v6_12795_0_1	1348	-0.32412	3.27791	0.222655	NA	NA	NA	NA	NA	NA	NA	NA	NA	NA	NA	NA	NA	NA	NA	NA	NA	NA	NA	NA	NA	NA	NA	NA	NA	NA	NA	NA	NA	NA	NA	NA	NA	NA	NA	NA
dd_Smed_v6_19900_0_1	2355	-0.821448	1.42008	0.222655	NA	NA	NA	NA	NA	NA	NA	NA	NA	NA	NA	NA	NA	NA	NA	NA	NA	NA	NA	NA	NA	NA	NA	NA	NA	NA	NA	NA	NA	NA	NA	NA	NA	NA	NA	NA
dd_Smed_v6_3194_0_1	2682	0.225887	6.00709	0.222655	Q5U0E6	STK24	Epididymis secretory protein Li 95	6.02e-34	214	38.785	Q99KH8	Stk24	Serine/threonine-protein kinase 24	3.58e-33	214	38.318	A0A0R4IN78	stk24b	Serine/threonine kinase 24b (STE20 homolog, yeast)	8.72e-34	214	38.785	Q9VEN3	GckIII	FI20177p1	5.84e-33	259	32.819	H2L099	gck-1	Germinal center kinase 1	1.16e-32	259	33.977	Q5U0E6	STK24	Epididymis secretory protein Li 95	2.66e-33	214	38.785
dd_Smed_v6_3584_0_1	618	0.375335	2.5181	0.222655	P54105	CLNS1A	Methylosome subunit pICln	1.23e-06	110	28.182	Q61189	Clns1a	Methylosome subunit pICln	1.43e-08	109	30.275	P79725	clns1a	Swelling dependent chloride channel, ICln	2.26e-09	149	30.201	NA	NA	NA	NA	NA	NA	NA	NA	NA	NA	NA	NA	P79725	clns1a	Swelling dependent chloride channel, ICln	1.03e-08	149	30.201
dd_Smed_v6_5287_0_1	2069	0.214747	6.56842	0.222655	Q9NZW5	MPP6	MAGUK p55 subfamily member 6	2.19e-94	427	38.407	Q9WV34	Mpp2	MAGUK p55 subfamily member 2	6.04e-95	625	31.04	F1QKE3	mpp6a	Membrane protein, palmitoylated 6a (MAGUK p55 subfamily member 6)	9.92e-96	430	37.907	Q8MR96	vari	RH61449p	1.98e-84	456	35.746	P54936	lin-2	Protein lin-2	2.22e-73	602	31.894	F1QKE3	mpp6a	Membrane protein, palmitoylated 6a (MAGUK p55 subfamily member 6)	4.51e-95	430	37.907
dd_Smed_v6_10794_0_1	1858	0.226813	4.738	0.222708	P23416	GLRA2	Glycine receptor subunit alpha-2	2.62e-73	449	32.071	Q7TNC8	Glra2	Glycine receptor subunit alpha-2	2.44e-73	449	32.294	F1RDZ6	glra4a	Glycine receptor, alpha 4a	5.55e-72	485	31.753	Q9VGI0	HisCl1	Histamine-gated chloride channel subunit 1	1.73e-69	298	39.262	G5EEZ3	glc-3	Glutamate-gated ChLoride channel	6.24e-70	482	31.535	Q7TNC8	Glra2	Glycine receptor subunit alpha-2	9.81e-73	449	32.294
dd_Smed_v6_17004_0_1	3203	-0.331309	2.83703	0.222708	Q9UN72	PCDHA7	Protocadherin alpha-7	2.86e-51	617	27.066	B9EJ92	Pcdha2	Pcdha2 protein	4.22e-52	668	27.395	E7FF57	pcdh2aa15	Protocadherin 2 alpha a 15	1.41e-53	688	27.18	Q9V5N8	stan	Protocadherin-like wing polarity protein stan	1.77e-39	680	26.176	G5EDK5	fmi-1	FlaMIngo (Cadherin plus 7TM domain) homolog	4.16e-25	752	24.202	E7FF57	pcdh2aa15	Protocadherin 2 alpha a 15	6.41e-53	688	27.18
dd_Smed_v6_7888_0_1	461	0.362235	3.4013	0.222889	NA	NA	NA	NA	NA	NA	NA	NA	NA	NA	NA	NA	NA	NA	NA	NA	NA	NA	NA	NA	NA	NA	NA	NA	NA	NA	NA	NA	NA	NA	NA	NA	NA	NA	NA	NA
dd_Smed_v6_2019_0_1	1669	0.210151	6.68986	0.222917	Q9GZZ6	CHRNA10	Neuronal acetylcholine receptor subunit alpha-10	1.26e-45	428	26.636	B2RX82	Chrna10	Cholinergic receptor, nicotinic, alpha polypeptide 10	4.34e-45	425	26.824	Q8AV68	chrnb3b	Cholinergic receptor, nicotinic, beta 3b (neuronal)	9.78e-46	444	27.477	M9PDC9	nAChRalpha4	Nicotinic acetylcholine receptor alpha4, isoform G	1.17e-41	318	31.447	P91197	acr-11	AcetylCholine Receptor	3.09e-41	314	30.573	Q8AV68	chrnb3b	Cholinergic receptor, nicotinic, beta 3b (neuronal)	4.45e-45	444	27.477
dd_Smed_v6_12931_0_1	2768	-0.333141	3.32159	0.222952	NA	NA	NA	NA	NA	NA	NA	NA	NA	NA	NA	NA	NA	NA	NA	NA	NA	NA	NA	NA	NA	NA	NA	NA	NA	NA	NA	NA	NA	NA	NA	NA	NA	NA	NA	NA
dd_Smed_v6_2369_0_1	611	0.757264	2.60285	0.223009	NA	NA	NA	NA	NA	NA	NA	NA	NA	NA	NA	NA	NA	NA	NA	NA	NA	NA	NA	NA	NA	NA	NA	NA	NA	NA	NA	NA	NA	NA	NA	NA	NA	NA	NA	NA
dd_Smed_v6_16969_0_1	1385	-0.441371	2.17787	0.223165	P28223	HTR2A	5-hydroxytryptamine receptor 2A	3.62e-10	192	25.521	P35363	Htr2a	5-hydroxytryptamine receptor 2A	2.68e-10	192	25.521	I3ISY4	htr2ab	5-hydroxytryptamine (serotonin) receptor 2A, genome duplicate b	1.39e-10	173	26.012	A0A0B4KFU6	5-HT2B	5-hydroxytryptamine (Serotonin) receptor 2B, isoform E	3.52e-05	181	22.099	G5ECV2	ser-1	SERotonin/octopamine receptor family	6.92e-07	237	22.785	I3ISY4	htr2ab	5-hydroxytryptamine (serotonin) receptor 2A, genome duplicate b	6.32e-10	173	26.012
dd_Smed_v6_9544_0_1	1836	-0.257374	4.56079	0.223372	Q96AD5	PNPLA2	Patatin-like phospholipase domain-containing protein 2	1.81e-46	248	40.323	Q91WW7	Pnpla3	Patatin-like phospholipase domain-containing protein 3	8.92e-50	247	38.057	Q6DHN9	pnpla3	Zgc:92195	4.01e-52	252	42.063	Q9VUH7	bmm	Brummer, isoform A	4.21e-63	277	43.682	Q11186	atgl-1	Patanin-like phospholipase domain-containing protein	4.38e-54	249	40.964	Q9VUH7	bmm	Brummer, isoform A	1.91e-62	277	43.682
dd_Smed_v6_462_0_1	797	0.21385	6.97879	0.223511	Q15185	PTGES3	Prostaglandin E synthase 3	2.03e-14	108	35.185	Q9R0Q7	Ptges3	Prostaglandin E synthase 3	2.99e-14	108	35.185	Q6IQI3	ptges3b	Zgc:86751	3.48e-15	108	35.185	Q8SYI0	CG9267	Very-long-chain (3R)-3-hydroxyacyl-CoA dehydratase	6.03e-11	110	30.909	Q23280	daf-41	Co-chaperone protein daf-41	8.93e-14	106	33.962	Q6IQI3	ptges3b	Zgc:86751	1.58e-14	108	35.185
dd_Smed_v6_5058_0_1	4431	0.279377	6.521	0.223511	Q9NYT6	ZNF226	Zinc finger protein 226	4.03e-36	603	25.207	P10076	Zfp26	Zinc finger protein 26	1.33e-36	563	25.4	F1QFZ0	znf1124	Zinc finger protein 1124	1.18e-35	615	23.902	Q9VNZ4	Dmel\CG11247	FI01120p	2.17e-24	264	28.03	Q9N360	CELE_Y55F3AM.14	Uncharacterized protein	3.42e-17	320	24.375	P10076	Zfp26	Zinc finger protein 26	5.35e-36	563	25.4
dd_Smed_v6_5439_0_1	8857	0.299313	6.90488	0.223511	Q9NT68	TENM2	Teneurin-2	2.89e-155	1316	29.103	Q9WTS6	Tenm3	Teneurin-3	6.39e-155	1325	29.66	F1RA92	tenm1	Teneurin transmembrane protein 1	3.91e-154	1319	29.719	O61307	Ten-m	Teneurin-m	9.44e-174	1293	30.317	H1ZUX0	ten-1	TENeurin	2.11e-114	1366	25.769	O61307	Ten-m	Teneurin-m	4.28e-173	1293	30.317
dd_Smed_v6_7023_0_1	1285	0.320041	3.54723	0.223511	Q8IVD9	NUDCD3	NudC domain-containing protein 3	3.36e-22	145	33.793	Q8R1N4	Nudcd3	NudC domain-containing protein 3	4.86e-22	145	33.793	Q7ZVD2	nudc	Nuclear distribution gene C homolog	1.39e-13	127	38.583	Q8IN95	CG31251	RE67940p	2.1e-22	152	35.526	G5EE74	nud-1	Aspergillus NUclear Division related	3.29e-14	135	31.852	Q8IN95	CG31251	RE67940p	9.53e-22	152	35.526
dd_Smed_v6_2622_0_1	4304	0.238493	7.68662	0.223597	Q9UHC6	CNTNAP2	Contactin-associated protein-like 2	2.76e-164	1356	30.531	Q9CPW0	Cntnap2	Contactin-associated protein-like 2	1.56e-163	1357	30.508	A1XQX0	nrxn1a	Neurexin-1a	5.64e-23	349	26.934	Q94887	Nrx-IV	Neurexin-4	0	1200	33.333	Q18291	nrx-1	NeuReXin related	4.65e-18	325	24.615	Q94887	Nrx-IV	Neurexin-4	0	1200	33.333
dd_Smed_v6_10602_0_1	1543	-0.309633	3.56431	0.223721	P58743	SLC26A5	Prestin	2.75e-92	522	35.824	Q8CIW6	Slc26a6	Solute carrier family 26 member 6	3.44e-93	548	32.664	E7FF67	slc26a10	Solute carrier family 26, member 10	1.44e-95	492	31.707	Q9VVM6	Prestin	FI18412p1	8.02e-77	491	33.198	O45016	sulp-6	SULfate Permease family	2.81e-77	524	31.489	E7FF67	slc26a10	Solute carrier family 26, member 10	6.55e-95	492	31.707
dd_Smed_v6_28964_0_1	1167	-0.73231	0.628295	0.223721	NA	NA	NA	NA	NA	NA	NA	NA	NA	NA	NA	NA	O42114	spon1b	F-spondin2	5.98e-06	158	27.848	NA	NA	NA	NA	NA	NA	NA	NA	NA	NA	NA	NA	O42114	spon1b	F-spondin2	2.72e-05	158	27.848
dd_Smed_v6_561_0_1	680	0.230856	5.34255	0.223721	NA	NA	NA	NA	NA	NA	NA	NA	NA	NA	NA	NA	NA	NA	NA	NA	NA	NA	NA	NA	NA	NA	NA	NA	NA	NA	NA	NA	NA	NA	NA	NA	NA	NA	NA	NA
dd_Smed_v6_7658_0_1	11309	0.397055	5.97495	0.223721	O95071	UBR5	E3 ubiquitin-protein ligase UBR5	4.87e-90	504	39.683	Q80TP3	Ubr5	E3 ubiquitin-protein ligase UBR5	1.9e-89	504	39.683	F1QT71	ubr5	Ubiquitin protein ligase E3 component n-recognin 5	4.88e-89	504	40.079	P51592	hyd	E3 ubiquitin-protein ligase hyd	7.19e-90	325	51.385	G5EDT9	ubr-5	UBR E3 ubiquitin ligase homolog	1.76e-62	324	39.506	O95071	UBR5	E3 ubiquitin-protein ligase UBR5	2.15e-89	504	39.683
dd_Smed_v6_8673_0_1	2451	0.350233	4.11545	0.223721	O14815	CAPN9	Calpain-9	0	662	45.619	Q9D805	Capn9	Calpain-9	0	670	45.97	F1RCJ4	capn9	Calpain 9	0	669	45.74	Q9VT65	CalpB	Calpain-B	0	719	45.48	P34308	clp-1	Calpain clp-1	7.33e-152	487	49.487	Q9VT65	CalpB	Calpain-B	0	719	45.48
dd_Smed_v6_9707_0_1	868	-0.355515	3.01554	0.223721	NA	NA	NA	NA	NA	NA	NA	NA	NA	NA	NA	NA	NA	NA	NA	NA	NA	NA	NA	NA	NA	NA	NA	NA	NA	NA	NA	NA	NA	NA	NA	NA	NA	NA	NA	NA
dd_Smed_v6_14544_0_1	1527	-0.399439	2.5858	0.223723	NA	NA	NA	NA	NA	NA	NA	NA	NA	NA	NA	NA	NA	NA	NA	NA	NA	NA	Q9VG39	kar	Karmoisin, isoform A	0.000294	126	28.571	Q9GRY3	CELE_Y59A8B.21	Uncharacterized protein	1.22e-44	308	29.87	Q9GRY3	CELE_Y59A8B.21	Uncharacterized protein	1.32e-43	308	29.87
dd_Smed_v6_2953_0_1	797	0.222476	5.06093	0.223755	H7C1U8	APOO	MICOS complex subunit	6.08e-06	112	32.143	NA	NA	NA	NA	NA	NA	NA	NA	NA	NA	NA	NA	NA	NA	NA	NA	NA	NA	Q21154	moma-1	MICOS complex subunit MIC27	2.42e-05	136	22.059	H7C1U8	APOO	MICOS complex subunit	2.69e-05	112	32.143
dd_Smed_v6_7255_0_1	1354	0.307155	5.03887	0.2239	NA	NA	NA	NA	NA	NA	NA	NA	NA	NA	NA	NA	NA	NA	NA	NA	NA	NA	NA	NA	NA	NA	NA	NA	NA	NA	NA	NA	NA	NA	NA	NA	NA	NA	NA	NA
dd_Smed_v6_7891_0_1	2059	-0.26874	5.13185	0.223952	Q9Y5A9	YTHDF2	YTH domain-containing family protein 2	9.76e-80	177	68.362	Q91YT7	Ythdf2	YTH domain-containing family protein 2	1.15e-79	177	68.362	E7F1H9	ythdf2	YTH domain-containing family protein 2	5.83e-79	166	70.482	Q8IGP2	CG6422	RE55836p	4.28e-63	161	60.248	NA	NA	NA	NA	NA	NA	Q9Y5A9	YTHDF2	YTH domain-containing family protein 2	4.32e-79	177	68.362
dd_Smed_v6_13304_0_1	1758	-0.272325	3.73863	0.22396	O76083	PDE9A	High affinity cGMP-specific 3',5'-cyclic phosphodiesterase 9A	1.76e-108	304	50.658	O70628	Pde9a	High affinity cGMP-specific 3',5'-cyclic phosphodiesterase 9A	3.08e-109	298	51.678	F1QBD6	pde4ca	Phosphodiesterase	2.21e-46	323	30.341	Q9I7S6	Pde9	High affinity cGMP-specific 3',5'-cyclic phosphodiesterase 9A	5.6e-104	320	49.375	Q22000	pde-4	Probable 3',5'-cyclic phosphodiesterase pde-4	9.66e-44	257	33.852	O70628	Pde9a	High affinity cGMP-specific 3',5'-cyclic phosphodiesterase 9A	1.24e-108	298	51.678
dd_Smed_v6_321_0_1	1601	0.239825	11.0692	0.22396	P09237	MMP7	Matrilysin	1.97e-33	257	34.241	Q9JHI0	Mmp19	Matrix metalloproteinase-19	1.95e-34	390	30	A0A0R4IPY9	mmp13a	Matrix metallopeptidase 13a	7.95e-29	404	28.218	A0A0B4K7H5	Mmp1	Matrix metalloproteinase 1, isoform J	1.55e-30	385	29.61	G5EBU3	zmp-3	Matrix metalloproteinase-C	8.16e-21	201	31.841	Q9JHI0	Mmp19	Matrix metalloproteinase-19	7.82e-34	390	30
dd_Smed_v6_8015_0_1	772	0.33308	3.25062	0.22396	Q96NL8	C8orf37	Protein C8orf37	5.15e-21	105	42.857	Q3UJP5	-	Protein C8orf37 homolog	7.14e-25	105	41.905	NA	NA	NA	NA	NA	NA	NA	NA	NA	NA	NA	NA	NA	NA	NA	NA	NA	NA	Q3UJP5	-	Protein C8orf37 homolog	2.87e-24	105	41.905
dd_Smed_v6_8205_0_1	1079	-0.270206	3.98269	0.22396	Q01664	TFAP4	Transcription factor AP-4	1.13e-16	56	69.643	Q8BWA4	Tfap4	Putative uncharacterized protein	9.03e-17	56	69.643	Q8AW52	atoh7	Protein atonal homolog 7	1.26e-06	59	37.288	Q9V406	crp	Activator protein 4	2.01e-16	67	59.701	P34474	hlh-11	Helix-loop-helix protein 11	7.57e-14	55	63.636	Q8BWA4	Tfap4	Putative uncharacterized protein	3.63e-16	56	69.643
dd_Smed_v6_4875_0_1	823	0.264406	5.07084	0.223981	Q16774	GUK1	Guanylate kinase	7.93e-75	185	54.595	Q64520	Guk1	Guanylate kinase	3.52e-80	185	58.919	B8JJJ5	guk1b	Guanylate kinase 1b	1.59e-75	211	50.711	Q9VTB3	Dmel\CG11811	GH06691p	2.13e-61	185	48.108	P91425	guk-1	GUanylate Kinase	4.62e-70	186	53.226	Q64520	Guk1	Guanylate kinase	1.42e-79	185	58.919
dd_Smed_v6_5957_0_1	958	-0.225409	4.60022	0.224057	Q5T760	SRSF11	Serine/arginine-rich-splicing factor 11	1.01e-12	103	36.893	D3Z4B0	Srsf11	Serine/arginine-rich-splicing factor 11	9.06e-14	103	36.893	NA	NA	NA	NA	NA	NA	O61646	Srp54	Splicing factor SRp54	1.62e-22	168	35.119	O01159	rsp-7	Probable splicing factor, arginine/serine-rich 7	1.99e-18	190	31.053	O61646	Srp54	Splicing factor SRp54	7.34e-22	168	35.119
dd_Smed_v6_8023_0_1	836	0.303146	4.35479	0.224057	P49792	RANBP2	E3 SUMO-protein ligase RanBP2	2.02e-27	149	39.597	Q9ERU9	Ranbp2	E3 SUMO-protein ligase RanBP2	6.31e-27	137	40.876	X1WCS8	si:ch1073-55a19.2	Si:ch1073-55a19.2	1.9e-31	141	45.39	A0A0B4K7J2	Nup358	Nucleoporin 358kD, isoform B	1.86e-27	138	42.029	Q21021	npp-9	Nuclear Pore complex Protein	1.8e-22	129	41.085	X1WCS8	si:ch1073-55a19.2	Si:ch1073-55a19.2	8.65e-31	141	45.39
dd_Smed_v6_5171_0_1	671	0.305185	3.30814	0.224805	NA	NA	NA	NA	NA	NA	NA	NA	NA	NA	NA	NA	NA	NA	NA	NA	NA	NA	NA	NA	NA	NA	NA	NA	NA	NA	NA	NA	NA	NA	NA	NA	NA	NA	NA	NA
dd_Smed_v6_17002_0_1	3133	-0.498781	1.51767	0.225041	NA	NA	NA	NA	NA	NA	NA	NA	NA	NA	NA	NA	Q588C3	dnmt3ba	DNA methyltransferase	0.000762	453	21.413	NA	NA	NA	NA	NA	NA	NA	NA	NA	NA	NA	NA	NA	NA	NA	NA	NA	NA
dd_Smed_v6_9216_0_1	3227	-0.246636	4.89945	0.225053	A8MW92	PHF20L1	PHD finger protein 20-like protein 1	0.000567	35	48.571	NA	NA	NA	NA	NA	NA	E7FGC1	phf20b	PHD finger protein 20, b	0.000576	51	39.216	Q7KSN0	MBD-R2	SD10773p	2.21e-06	79	30.38	NA	NA	NA	NA	NA	NA	Q7KSN0	MBD-R2	SD10773p	1e-05	79	30.38
dd_Smed_v6_2396_0_1	421	-0.828133	1.68324	0.22548	Q9P2X0	DPM3	Dolichol-phosphate mannosyltransferase subunit 3	0.000778	44	34.091	NA	NA	NA	NA	NA	NA	Q1LXA2	dpm3	Dolichyl-phosphate mannosyltransferase polypeptide 3	3.42e-06	44	40.909	Q2PDR0	CG33977-RA	GEO11137p1	1.47e-08	36	52.778	Q9XVV5	dpm-3	Probable dolichol-phosphate mannosyltransferase subunit 3	6.08e-06	46	39.13	Q2PDR0	CG33977-RA	GEO11137p1	6.68e-08	36	52.778
dd_Smed_v6_688_0_1	1423	0.218991	8.68818	0.225666	NA	NA	NA	NA	NA	NA	NA	NA	NA	NA	NA	NA	F1QUP1	rpz	Rapunzel	3.31e-06	220	20.909	NA	NA	NA	NA	NA	NA	NA	NA	NA	NA	NA	NA	F1QUP1	rpz	Rapunzel	1.5e-05	220	20.909
dd_Smed_v6_12158_0_1	725	-0.294988	3.52816	0.226121	NA	NA	NA	NA	NA	NA	NA	NA	NA	NA	NA	NA	NA	NA	NA	NA	NA	NA	NA	NA	NA	NA	NA	NA	NA	NA	NA	NA	NA	NA	NA	NA	NA	NA	NA	NA
dd_Smed_v6_11860_0_1	1768	-0.279264	4.18796	0.226271	O60858	TRIM13	E3 ubiquitin-protein ligase TRIM13	3.02e-07	82	39.024	Q810I2	Trim50	E3 ubiquitin-protein ligase TRIM50	4.67e-07	57	42.105	F1QFW2	trim2a	Tripartite motif-containing 2a	2.29e-06	92	35.87	NA	NA	NA	NA	NA	NA	Q03601	nhl-1	RING finger protein nhl-1	4.35e-10	97	36.082	Q03601	nhl-1	RING finger protein nhl-1	5.13e-09	97	36.082
dd_Smed_v6_2999_0_1	1344	0.222494	6.18973	0.226346	NA	NA	NA	NA	NA	NA	NA	NA	NA	NA	NA	NA	NA	NA	NA	NA	NA	NA	NA	NA	NA	NA	NA	NA	NA	NA	NA	NA	NA	NA	NA	NA	NA	NA	NA	NA
dd_Smed_v6_4768_0_1	522	-0.612029	2.33852	0.226346	NA	NA	NA	NA	NA	NA	NA	NA	NA	NA	NA	NA	NA	NA	NA	NA	NA	NA	NA	NA	NA	NA	NA	NA	NA	NA	NA	NA	NA	NA	NA	NA	NA	NA	NA	NA
dd_Smed_v6_1645_0_1	789	-0.216885	6.19283	0.226771	Q9HD42	CHMP1A	Charged multivesicular body protein 1a	5.04e-73	200	53.5	Q921W0	Chmp1a	Charged multivesicular body protein 1a	7.48e-71	200	52.5	Q6PHF0	chmp1a	Charged multivesicular body protein 1a	9.5e-72	200	55	Q95SH2	Chmp1	Charged multivesicular body protein 1, isoform A	2.27e-46	206	44.175	Q9TXI3	did-2	Doa4-Independent Degradation, homologous to yeast Did2	3.08e-51	200	43	Q9HD42	CHMP1A	Charged multivesicular body protein 1a	2.23e-72	200	53.5
dd_Smed_v6_6447_0_1	2874	-0.230619	4.59213	0.227037	P40692	MLH1	DNA mismatch repair protein Mlh1	2.84e-128	654	39.297	Q9JK91	Mlh1	DNA mismatch repair protein Mlh1	9.04e-129	668	38.922	B8A6F5	mlh1	MutL homolog 1, colon cancer, nonpolyposis type 2 (E. coli)	1.25e-130	638	41.066	A1Z7C1	Mlh1	Mlh1, isoform A	2.32e-116	621	37.037	Q9XU10	mlh-1	MLH (MutL Homolog) family	1.06e-74	324	41.975	B8A6F5	mlh1	MutL homolog 1, colon cancer, nonpolyposis type 2 (E. coli)	5.71e-130	638	41.066
dd_Smed_v6_13017_0_1	2486	0.302505	3.49645	0.227282	Q9HCR9	PDE11A	Dual 3',5'-cyclic-AMP and -GMP phosphodiesterase 11A	1.35e-153	790	35.443	P0C1Q2	Pde11a	Dual 3',5'-cyclic-AMP and -GMP phosphodiesterase 11A	5.39e-156	790	35.57	A0A0R4IUY2	pde6c	Phosphodiesterase	1.37e-78	584	29.11	Q9VFI9	Pde6	cGMP-specific 3',5'-cyclic phosphodiesterase	1.46e-123	755	32.715	P91119	pde-5	Probable 3',5'-cyclic phosphodiesterase pde-5	4.92e-75	512	31.25	P0C1Q2	Pde11a	Dual 3',5'-cyclic-AMP and -GMP phosphodiesterase 11A	2.16e-155	790	35.57
dd_Smed_v6_1510_0_1	2205	-0.388296	7.08963	0.227282	P98155	VLDLR	Very low-density lipoprotein receptor	8.36e-53	492	28.862	P98156	Vldlr	Very low-density lipoprotein receptor	1.69e-51	492	28.455	E7EZD4	lrp8	Low density lipoprotein receptor-related protein 8, apolipoprotein e receptor	1.24e-51	470	28.936	Q9VBN1	LpR1	Lipophorin receptor 1, isoform G	4.12e-51	705	23.404	Q04833	lrp-1	Low-density lipoprotein receptor-related protein	1.87e-37	517	26.886	P98155	VLDLR	Very low-density lipoprotein receptor	3.7e-52	492	28.862
dd_Smed_v6_17652_0_1	498	0.506268	1.12203	0.227282	NA	NA	NA	NA	NA	NA	NA	NA	NA	NA	NA	NA	NA	NA	NA	NA	NA	NA	NA	NA	NA	NA	NA	NA	O61936	CELE_T24A6.7	Uncharacterized protein	3.14e-34	161	40.373	O61936	CELE_T24A6.7	Uncharacterized protein	3.7e-33	161	40.373
dd_Smed_v6_2422_0_1	16870	0.377045	6.92769	0.227282	Q5T4S7	UBR4	E3 ubiquitin-protein ligase UBR4	2.74e-112	1507	25.614	A2AN08	Ubr4	E3 ubiquitin-protein ligase UBR4	7.96e-112	1507	25.348	F1QT71	ubr5	Ubiquitin protein ligase E3 component n-recognin 5	2.98e-06	59	38.983	Q9VLT5	poe	Protein purity of essence	1.96e-92	1517	23.995	Q94251	dre-1	F-box protein dre-1	5.47e-07	59	38.983	Q5T4S7	UBR4	E3 ubiquitin-protein ligase UBR4	1.21e-111	1507	25.614
dd_Smed_v6_273_0_1	259	0.249676	8.73457	0.227282	Q15417	CNN3	Calponin-3	5.42e-08	88	40.909	Q9DAW9	Cnn3	Calponin-3	6.03e-08	88	40.909	Q32PU2	cnn3b	Calponin	2.51e-08	88	42.045	P14318	Mp20	Muscle-specific protein 20	8.37e-05	28	64.286	NA	NA	NA	NA	NA	NA	Q32PU2	cnn3b	Calponin	1.14e-07	88	42.045
dd_Smed_v6_4091_0_1	515	-0.330198	2.92469	0.227282	NA	NA	NA	NA	NA	NA	NA	NA	NA	NA	NA	NA	NA	NA	NA	NA	NA	NA	NA	NA	NA	NA	NA	NA	NA	NA	NA	NA	NA	NA	NA	NA	NA	NA	NA	NA
dd_Smed_v6_5340_0_1	607	0.312584	3.59012	0.227282	NA	NA	NA	NA	NA	NA	NA	NA	NA	NA	NA	NA	NA	NA	NA	NA	NA	NA	NA	NA	NA	NA	NA	NA	NA	NA	NA	NA	NA	NA	NA	NA	NA	NA	NA	NA
dd_Smed_v6_4252_0_1	1133	0.228302	5.0317	0.227436	A1L3X0	ELOVL7	Elongation of very long chain fatty acids protein 7	2.96e-41	271	39.852	Q9D2Y9	Elovl7	Elongation of very long chain fatty acids protein 7	6.28e-43	258	42.248	F1QG35	elovl8a	Elongation of very long chain fatty acids protein	8.91e-44	248	40.323	Q8IPL8	CG9798	Elongation of very long chain fatty acids protein	7.14e-43	260	39.231	Q9NAC6	elo-9	Elongation of very long chain fatty acids protein	7.46e-06	154	29.221	F1QG35	elovl8a	Elongation of very long chain fatty acids protein	4.05e-43	248	40.323
dd_Smed_v6_25777_0_1	2521	-0.461627	1.51145	0.22768	NA	NA	NA	NA	NA	NA	NA	NA	NA	NA	NA	NA	NA	NA	NA	NA	NA	NA	NA	NA	NA	NA	NA	NA	NA	NA	NA	NA	NA	NA	NA	NA	NA	NA	NA	NA
dd_Smed_v6_10469_0_1	1205	0.242767	4.52405	0.227705	Q13253	NOG	Noggin	5.43e-12	88	35.227	P97466	Nog	Noggin	5.86e-12	88	35.227	Q9W740	nog2	Noggin-2	2.98e-17	167	31.138	NA	NA	NA	NA	NA	NA	NA	NA	NA	NA	NA	NA	Q9W740	nog2	Noggin-2	1.36e-16	167	31.138
dd_Smed_v6_2054_0_1	575	-0.272797	5.12145	0.227877	Q15370	ELOB	Elongin-B	4.85e-34	111	50.45	P62869	Elob	Elongin-B	2.72e-35	111	51.351	X1WBN9	-	Uncharacterized protein	2.84e-15	48	58.333	O44226	EloB	Elongin B	1.83e-40	115	55.652	G5ECR7	elb-1	ELongin B	1.5e-15	118	34.746	O44226	EloB	Elongin B	8.31e-40	115	55.652
dd_Smed_v6_12148_0_1	2804	-0.483514	2.81436	0.227943	Q86UP8	GTF2IRD2	General transcription factor II-I repeat domain-containing protein 2A	2.58e-48	613	27.732	Q99NI3	Gtf2ird2	General transcription factor II-I repeat domain-containing protein 2	1.49e-45	600	25.833	A0A0G2KYX9	-	Uncharacterized protein	7.44e-63	502	31.873	NA	NA	NA	NA	NA	NA	NA	NA	NA	NA	NA	NA	A0A0G2KYX9	-	Uncharacterized protein	3.38e-62	502	31.873
dd_Smed_v6_24412_0_1	1766	-0.608323	0.175119	0.227943	Q9Y5X4	NR2E3	Photoreceptor-specific nuclear receptor	1.22e-44	95	75.789	Q9QXZ7	Nr2e3	Photoreceptor-specific nuclear receptor	6.47e-44	93	76.344	A8KBN2	nr2e3	Zgc:103631 protein	3.64e-49	121	66.942	A1ZA01	Hr51	Hormone receptor 51	1.27e-50	88	90.909	G5EDJ0	fax-1	Nuclear hormone receptor FAX-1	1.53e-50	94	84.043	A1ZA01	Hr51	Hormone receptor 51	5.75e-50	88	90.909
dd_Smed_v6_2835_0_1	1408	0.203995	7.22939	0.227943	Q99963	SH3GL3	Endophilin-A3	3.71e-96	357	43.137	Q62421	Sh3gl3	Endophilin-A3	1.66e-95	357	42.857	Q7ZVM8	sh3gl3b	SH3-domain GRB2-like 3	1.33e-77	386	35.492	Q8T390	EndoA	Endophilin-A	5.39e-92	368	40.217	B1V8A0	unc-57	Endophilin-A homolog	2.95e-89	383	37.859	Q99963	SH3GL3	Endophilin-A3	1.64e-95	357	43.137
dd_Smed_v6_3516_1_1	1724	0.314642	3.93064	0.227943	P39059	COL15A1	Collagen alpha-1(XV) chain	1.24e-09	263	22.433	O35206	Col15a1	Collagen alpha-1(XV) chain	3.9e-06	206	22.816	B5DE26	col15a1a	Col15a1 protein	3.7e-09	273	26.374	NA	NA	NA	NA	NA	NA	NA	NA	NA	NA	NA	NA	P39059	COL15A1	Collagen alpha-1(XV) chain	5.49e-09	263	22.433
dd_Smed_v6_4317_0_1	850	0.340164	3.7665	0.227943	Q14691	GINS1	DNA replication complex GINS protein PSF1	3.21e-31	175	38.286	Q9CZ15	Gins1	DNA replication complex GINS protein PSF1	1.61e-31	175	37.714	F1RAD9	gins1	GINS complex subunit 1 (Psf1 homolog)	7.08e-32	191	36.649	Q9W0I7	Psf1	IP07275p	2.57e-34	194	34.536	Q22019	psf-1	Probable DNA replication complex GINS protein PSF1	5.23e-24	201	29.851	Q9W0I7	Psf1	IP07275p	1.16e-33	194	34.536
dd_Smed_v6_1910_0_1	2299	0.255122	8.18981	0.227981	P42892	ECE1	Endothelin-converting enzyme 1	8.79e-110	686	30.758	Q4PZA2	Ece1	Endothelin-converting enzyme 1	8.89e-114	714	30.812	A0A0H2UKN8	ece2b	Endothelin-converting enzyme 2b	1.4e-120	686	32.07	Q8SWS1	Nep3	RE48040p	9.09e-110	684	29.24	O44857	nep-2	Neprilysin-2	1.27e-88	698	28.797	A0A0H2UKN8	ece2b	Endothelin-converting enzyme 2b	6.35e-120	686	32.07
dd_Smed_v6_4667_0_1	1525	0.310592	3.3336	0.228012	NA	NA	NA	NA	NA	NA	NA	NA	NA	NA	NA	NA	NA	NA	NA	NA	NA	NA	NA	NA	NA	NA	NA	NA	NA	NA	NA	NA	NA	NA	NA	NA	NA	NA	NA	NA
dd_Smed_v6_4747_0_1	3056	0.224123	6.06436	0.228012	Q15029	EFTUD2	116 kDa U5 small nuclear ribonucleoprotein component	0	980	64.388	O08810	Eftud2	116 kDa U5 small nuclear ribonucleoprotein component	0	980	64.592	F1Q6N0	eftud2	Elongation factor Tu GTP-binding domain-containing 2	0	982	64.155	Q9VAX8	CG4849	CG4849	0	983	62.055	P29691	eef-2	Elongation factor 2	0	877	34.778	F1Q6N0	eftud2	Elongation factor Tu GTP-binding domain-containing 2	0	982	64.155
dd_Smed_v6_1760_0_1	996	0.242692	6.27545	0.22819	Q549U1	HSU53209	Putative MAPK activating protein	2.12e-17	92	40.217	Q6PFR5	Tra2a	Transformer-2 protein homolog alpha	2.3e-17	92	40.217	Q566W6	cirbpa	Cold-inducible RNA-binding protein a	2.65e-14	71	50.704	P19018	tra2	Transformer-2 sex-determining protein	6.16e-16	91	36.264	Q9XTZ2	rsp-8	SR Protein (Splicing factor)	4.49e-14	90	38.889	Q6PFR5	Tra2a	Transformer-2 protein homolog alpha	9.23e-17	92	40.217
dd_Smed_v6_7307_0_1	1151	-0.389396	3.15478	0.228209	Q8N8D1	PDCD7	Programmed cell death protein 7	9.63e-08	193	24.352	Q9WTY1	Pdcd7	Programmed cell death protein 7	7.16e-08	180	25	NA	NA	NA	NA	NA	NA	NA	NA	NA	NA	NA	NA	NA	NA	NA	NA	NA	NA	Q9WTY1	Pdcd7	Programmed cell death protein 7	2.88e-07	180	25
dd_Smed_v6_5389_0_1	1045	-0.289909	4.69153	0.228245	NA	NA	NA	NA	NA	NA	NA	NA	NA	NA	NA	NA	NA	NA	NA	NA	NA	NA	NA	NA	NA	NA	NA	NA	NA	NA	NA	NA	NA	NA	NA	NA	NA	NA	NA	NA
dd_Smed_v6_13519_0_1	2912	-0.288157	4.1578	0.22837	Q6P2D8	XRRA1	X-ray radiation resistance-associated protein 1	1.49e-18	267	31.086	Q3U3V8	Xrra1	X-ray radiation resistance-associated protein 1	3.57e-20	273	32.967	Q9DE36	slit2	Slit2	0.00064	153	30.719	NA	NA	NA	NA	NA	NA	NA	NA	NA	NA	NA	NA	Q3U3V8	Xrra1	X-ray radiation resistance-associated protein 1	1.43e-19	273	32.967
dd_Smed_v6_19022_0_1	3533	0.369038	2.40778	0.22837	NA	NA	NA	NA	NA	NA	NA	NA	NA	NA	NA	NA	NA	NA	NA	NA	NA	NA	NA	NA	NA	NA	NA	NA	G5EEV6	epi-1	Laminin alpha	1.38e-07	382	21.204	NA	NA	NA	NA	NA	NA
dd_Smed_v6_12391_0_1	229	0.51867	1.08701	0.22839	Q8N4C8	MINK1	Misshapen-like kinase 1	6.44e-15	77	45.455	Q9JM52	Mink1	Misshapen-like kinase 1	7.08e-15	77	45.455	R4GEP7	nek2	NIMA-related kinase 2	1.71e-15	69	52.174	Q9W3N8	Nek2	LD04361p	3.91e-14	75	45.333	Q960A2	mtk-1	MTK1/MEKK4 homolog	3.68e-14	83	38.554	R4GEP7	nek2	NIMA-related kinase 2	7.76e-15	69	52.174
dd_Smed_v6_2374_0_1	946	0.204674	6.11222	0.228393	Q9H8W4	PLEKHF2	Pleckstrin homology domain-containing family F member 2	7.18e-63	204	46.569	Q91WB4	Plekhf2	Pleckstrin homology domain-containing family F member 2	2.99e-63	204	47.059	A5PMI2	zfyve9a	Zinc finger, FYVE domain-containing 9a	1.72e-12	90	38.889	O76902	rush	Pleckstrin homology domain-containing family F member 1 homolog	1.76e-63	206	44.66	P34657	ZK632.12	Uncharacterized protein ZK632.12	5.68e-59	204	44.118	O76902	rush	Pleckstrin homology domain-containing family F member 1 homolog	7.96e-63	206	44.66
dd_Smed_v6_16578_0_1	1988	-0.428562	1.92368	0.228619	NA	NA	NA	NA	NA	NA	NA	NA	NA	NA	NA	NA	NA	NA	NA	NA	NA	NA	Q8I7P9	pol	Retrovirus-related Pol polyprotein from transposon opus	3.03e-11	200	22.5	NA	NA	NA	NA	NA	NA	Q8I7P9	pol	Retrovirus-related Pol polyprotein from transposon opus	1.27e-10	200	22.5
dd_Smed_v6_10935_0_1	2689	-0.256715	4.15011	0.228687	O00522	KRIT1	Krev interaction trapped protein 1	4.45e-25	322	26.708	Q6S5J6	Krit1	Krev interaction trapped protein 1	3.61e-27	327	28.44	F1REV3	krit1	Krev interaction trapped protein 1	6.6e-24	322	25.155	Q9VMR4	nompC	No mechanoreceptor potential C, isoform H	2.82e-07	100	33	G5EDH0	kri-1	KRIT 1 (Krev interaction trapped/cerebral cavernous malformation 1) homolog	7.76e-09	102	29.412	Q6S5J6	Krit1	Krev interaction trapped protein 1	1.45e-26	327	28.44
dd_Smed_v6_21902_0_1	1176	-0.567694	1.0914	0.228687	NA	NA	NA	NA	NA	NA	NA	NA	NA	NA	NA	NA	NA	NA	NA	NA	NA	NA	NA	NA	NA	NA	NA	NA	NA	NA	NA	NA	NA	NA	NA	NA	NA	NA	NA	NA
dd_Smed_v6_10878_0_1	281	0.385412	2.3995	0.228709	NA	NA	NA	NA	NA	NA	NA	NA	NA	NA	NA	NA	NA	NA	NA	NA	NA	NA	NA	NA	NA	NA	NA	NA	NA	NA	NA	NA	NA	NA	NA	NA	NA	NA	NA	NA
dd_Smed_v6_11631_0_1	465	-0.574235	2.25755	0.229025	NA	NA	NA	NA	NA	NA	NA	NA	NA	NA	NA	NA	NA	NA	NA	NA	NA	NA	NA	NA	NA	NA	NA	NA	NA	NA	NA	NA	NA	NA	NA	NA	NA	NA	NA	NA
dd_Smed_v6_609_0_1	2122	0.240636	10.7714	0.229025	P22897	MRC1	Macrophage mannose receptor 1	5.29e-25	693	21.645	Q64449	Mrc2	C-type mannose receptor 2	1.62e-23	730	20	A0A0G2KKE3	-	Uncharacterized protein	2.71e-28	564	24.645	Q9W0I2	tfc	RE15268p	2.19e-07	127	28.346	P91429	clec-53	C-type LECtin	1.79e-07	270	21.111	A0A0G2KKE3	-	Uncharacterized protein	1.23e-27	564	24.645
dd_Smed_v6_7499_0_1	4753	0.351529	6.77635	0.229025	Q5T7N3	KANK4	KN motif and ankyrin repeat domain-containing protein 4	5.14e-19	248	25.403	Q9Z1P7	Kank3	KN motif and ankyrin repeat domain-containing protein 3	4.07e-21	205	28.293	X1WE18	kank2	KN motif and ankyrin repeat domains 2	9.69e-20	203	25.616	A0A0B4JD77	Kank	Kank, isoform J	1.2e-20	203	27.586	G5EDN8	vab-19	VAB-19	2.71e-19	186	32.258	Q9Z1P7	Kank3	KN motif and ankyrin repeat domain-containing protein 3	1.64e-20	205	28.293
dd_Smed_v6_10339_0_1	3001	0.233598	4.71441	0.229196	Q56UN5	MAP3K19	Mitogen-activated protein kinase kinase kinase 19	9.42e-59	304	38.158	E9Q3S4	Map3k19	Mitogen-activated protein kinase kinase kinase 19	8.85e-59	316	37.975	B0S8J3	map3k19	Mitogen-activated protein kinase kinase kinase 19	5.16e-62	290	39.31	Q9VEN3	GckIII	FI20177p1	3.34e-41	291	33.333	H2L099	gck-1	Germinal center kinase 1	1.12e-39	306	31.046	B0S8J3	map3k19	Mitogen-activated protein kinase kinase kinase 19	2.35e-61	290	39.31
dd_Smed_v6_17704_0_1	2953	0.426153	2.12417	0.229455	Q86WJ1	CHD1L	Chromodomain-helicase-DNA-binding protein 1-like	0	865	38.613	Q9CXF7	Chd1l	Chromodomain-helicase-DNA-binding protein 1-like	0	877	38.426	Q7ZU90	chd1l	Chromodomain-helicase-DNA-binding protein 1-like	1.03e-178	867	38.639	Q24368	Iswi	Chromatin-remodeling complex ATPase chain Iswi	5.78e-93	569	36.907	P41877	isw-1	Chromatin-remodeling complex ATPase chain isw-1	1.23e-93	579	34.024	Q9CXF7	Chd1l	Chromodomain-helicase-DNA-binding protein 1-like	0	877	38.426
dd_Smed_v6_6052_0_1	802	-0.545189	3.41023	0.229481	Q8IXL7	MSRB3	Methionine-R-sulfoxide reductase B3	1.39e-43	112	58.036	Q8BU85	Msrb3	Methionine-R-sulfoxide reductase B3, mitochondrial	2.39e-42	112	57.143	F6P046	msrb3	Methionine sulfoxide reductase B3	3.21e-37	112	53.571	Q8INK9	SelR	Methionine-R-sulfoxide reductase B1	7.81e-30	127	44.094	NA	NA	NA	NA	NA	NA	Q8IXL7	MSRB3	Methionine-R-sulfoxide reductase B3	6.13e-43	112	58.036
dd_Smed_v6_15324_0_1	2137	0.371334	2.58565	0.229593	Q9P0U4	CXXC1	CXXC-type zinc finger protein 1	1.26e-12	59	49.153	Q9CWW7	Cxxc1	CXXC-type zinc finger protein 1	1.46e-12	59	49.153	Q7SZE4	cxxc1b	CXXC finger 1 (PHD domain)	1.33e-14	59	54.237	Q9W352	Cfp1	CXXC-type zinc finger protein 1	1.15e-20	66	62.121	Q6BER5	nurf-1	Nucleosome-remodeling factor subunit NURF301-like	6.16e-08	215	23.256	Q9W352	Cfp1	CXXC-type zinc finger protein 1	5.2e-20	66	62.121
dd_Smed_v6_19243_0_1	428	-0.794644	0.796294	0.229593	NA	NA	NA	NA	NA	NA	NA	NA	NA	NA	NA	NA	NA	NA	NA	NA	NA	NA	NA	NA	NA	NA	NA	NA	NA	NA	NA	NA	NA	NA	NA	NA	NA	NA	NA	NA
dd_Smed_v6_21586_0_1	2434	-0.508649	0.945442	0.229593	NA	NA	NA	NA	NA	NA	NA	NA	NA	NA	NA	NA	NA	NA	NA	NA	NA	NA	NA	NA	NA	NA	NA	NA	NA	NA	NA	NA	NA	NA	NA	NA	NA	NA	NA	NA
dd_Smed_v6_7946_0_1	2228	0.217885	5.80195	0.229593	Q8N0W4	NLGN4X	Neuroligin-4, X-linked	2.1e-54	581	27.883	Q8BYM5	Nlgn3	Neuroligin-3	2.56e-50	576	27.431	F1QK81	nlgn4b	Neuroligin 4b	4.86e-59	583	29.331	Q86LF3	Gli	RE37203p	1.06e-48	586	27.645	Q20826	glit-1	GLIoTactin (Drosophila neuroligin-like) homolog	5.79e-50	540	28.889	F1QK81	nlgn4b	Neuroligin 4b	2.21e-58	583	29.331
dd_Smed_v6_1200_0_1	699	0.214715	6.83925	0.229607	NA	NA	NA	NA	NA	NA	NA	NA	NA	NA	NA	NA	NA	NA	NA	NA	NA	NA	NA	NA	NA	NA	NA	NA	NA	NA	NA	NA	NA	NA	NA	NA	NA	NA	NA	NA
dd_Smed_v6_6238_0_1	2532	0.209224	5.86597	0.229607	O95104	SCAF4	Splicing factor, arginine/serine-rich 15	7.35e-46	149	55.705	Q8BXA9	Scaf4	Putative uncharacterized protein	3.2e-50	149	55.705	R4GE22	scaf4b	SR-related CTD-associated factor 4b	4.57e-39	152	46.711	A2VEJ9	CG4266	CG4266, isoform C	9.44e-44	135	55.556	Q09584	rnp-7	RNP (RRM RNA binding domain) containing	9.9e-07	75	32	Q8BXA9	Scaf4	Putative uncharacterized protein	1.29e-49	149	55.705
dd_Smed_v6_4943_0_1	2056	0.288216	5.78488	0.229669	NA	NA	NA	NA	NA	NA	NA	NA	NA	NA	NA	NA	NA	NA	NA	NA	NA	NA	NA	NA	NA	NA	NA	NA	NA	NA	NA	NA	NA	NA	NA	NA	NA	NA	NA	NA
dd_Smed_v6_13246_0_1	2516	-0.354471	2.97579	0.230227	Q8WVB6	CHTF18	Chromosome transmission fidelity protein 18 homolog	2.19e-101	836	30.502	Q8BIW9	Chtf18	Chromosome transmission fidelity protein 18 homolog	2.19e-96	834	29.496	F1QF60	chtf18	CTF18, chromosome transmission fidelity factor 18 homolog (S. cerevisiae)	1.92e-106	799	32.666	Q8T3K3	cutlet	SD07712p	6.75e-94	710	32.817	Q18841	rfc-1	RFC (DNA replication factor) family	1.2e-24	443	24.605	F1QF60	chtf18	CTF18, chromosome transmission fidelity factor 18 homolog (S. cerevisiae)	8.71e-106	799	32.666
dd_Smed_v6_1106_0_1	1859	0.207738	8.22784	0.230253	P43004	SLC1A2	Excitatory amino acid transporter 2	5.29e-171	471	59.873	P43006	Slc1a2	Excitatory amino acid transporter 2	4.98e-179	470	60.638	D7RVR7	slc1a2b	Amino acid transporter	2.25e-176	464	58.836	O77062	Eaat1	Amino acid transporter	2.35e-114	450	45.778	Q10901	glt-1	Excitatory amino acid transporter	2.49e-177	469	57.783	P43006	Slc1a2	Excitatory amino acid transporter 2	2e-178	470	60.638
dd_Smed_v6_19400_0_1	967	-0.45716	1.57441	0.230253	NA	NA	NA	NA	NA	NA	NA	NA	NA	NA	NA	NA	NA	NA	NA	NA	NA	NA	NA	NA	NA	NA	NA	NA	NA	NA	NA	NA	NA	NA	NA	NA	NA	NA	NA	NA
dd_Smed_v6_21891_0_1	1219	-0.616209	0.490051	0.230253	P24530	EDNRB	Endothelin B receptor	2.98e-16	273	27.106	P48302	Ednrb	Endothelin B receptor	3.13e-15	256	27.734	Q9DGM2	ednrba	Endothelin receptor B	5.76e-18	271	28.044	A1ZAX0	CCHa1-R	Neuropeptide CCHamide-1 receptor	7.96e-18	254	31.496	Q19084	tyra-2	Tyramine receptor tyra-2	1.38e-10	157	29.936	Q9DGM2	ednrba	Endothelin receptor B	2.62e-17	271	28.044
dd_Smed_v6_6153_0_1	1451	0.26029	4.91096	0.230253	P41597	CCR2	C-C chemokine receptor type 2	0.00017	318	24.214	P51682	Ccr5	C-C chemokine receptor type 5	0.000646	350	23.429	A3QJX7	oprd1a	Opioid receptor, delta 1a	0.000713	325	24.923	Q9VT27	CNMaR	CNMamide receptor	5.34e-09	144	32.639	NA	NA	NA	NA	NA	NA	Q9VT27	CNMaR	CNMamide receptor	2.42e-08	144	32.639
dd_Smed_v6_10509_0_1	2285	0.208275	5.26194	0.230294	NA	NA	NA	NA	NA	NA	NA	NA	NA	NA	NA	NA	NA	NA	NA	NA	NA	NA	NA	NA	NA	NA	NA	NA	NA	NA	NA	NA	NA	NA	NA	NA	NA	NA	NA	NA
dd_Smed_v6_6479_0_1	1908	0.239559	5.70769	0.23041	NA	NA	NA	NA	NA	NA	NA	NA	NA	NA	NA	NA	NA	NA	NA	NA	NA	NA	NA	NA	NA	NA	NA	NA	NA	NA	NA	NA	NA	NA	NA	NA	NA	NA	NA	NA
dd_Smed_v6_3927_0_1	7255	0.387323	6.92391	0.230549	Q6KC79	NIPBL	Nipped-B-like protein	0	1045	38.947	Q6KCD5	Nipbl	Nipped-B-like protein	0	1053	38.746	F5HSE3	nipbla	Nipped-B-like protein A	0	892	40.583	Q7PLI2	Nipped-B	Nipped-B protein	0	1648	33.131	Q95XZ5	pqn-85	Nipped-B-like protein pqn-85	1.45e-118	1035	29.662	Q7PLI2	Nipped-B	Nipped-B protein	0	1648	33.131
dd_Smed_v6_13048_0_1	3496	0.394879	2.21735	0.230669	Q9Y210	TRPC6	Short transient receptor potential channel 6	8.57e-118	605	37.355	Q61143	Trpc6	Short transient receptor potential channel 6	9e-117	606	37.129	F1RCY2	trpc6a	Transient receptor potential cation channel subfamily c member 6a	1.06e-115	591	37.225	Q9VJJ7	Trpgamma	Transient receptor potential-gamma protein	7.02e-106	599	36.728	P34586	trp-1	Transient-receptor-potential-like protein	2.88e-103	597	36.181	Q9Y210	TRPC6	Short transient receptor potential channel 6	3.68e-117	605	37.355
dd_Smed_v6_6836_0_1	2301	0.202697	5.77476	0.230669	O95831	AIFM1	Apoptosis-inducing factor 1, mitochondrial	2.01e-65	573	32.461	Q9Z0X1	Aifm1	Apoptosis-inducing factor 1, mitochondrial	9.31e-63	562	32.028	NA	NA	NA	NA	NA	NA	Q9VQ79	AIF	Putative apoptosis-inducing factor 1, mitochondrial	1.71e-55	560	31.786	Q9U229	wah-1	Worm AIF (Apoptosis inducing factor) Homolog	3.26e-36	542	28.967	O95831	AIFM1	Apoptosis-inducing factor 1, mitochondrial	8.9e-65	573	32.461
dd_Smed_v6_9435_0_1	578	0.636258	0.679587	0.230818	NA	NA	NA	NA	NA	NA	NA	NA	NA	NA	NA	NA	NA	NA	NA	NA	NA	NA	NA	NA	NA	NA	NA	NA	NA	NA	NA	NA	NA	NA	NA	NA	NA	NA	NA	NA
dd_Smed_v6_10414_0_1	1502	0.327158	3.29595	0.230827	Q9NRR4	DROSHA	Ribonuclease 3	5.6e-130	403	50.124	Q5HZJ0	Drosha	Ribonuclease 3	4.1e-130	403	50.124	F1QKS5	rnasen	Ribonuclease type III, nuclear	4.25e-126	395	50.127	Q960Y4	drosha	LD29995p	7.2e-136	410	51.463	O01326	drsh-1	Ribonuclease 3	1.24e-95	373	44.504	Q960Y4	drosha	LD29995p	3.27e-135	410	51.463
dd_Smed_v6_14467_0_1	1683	0.326611	3.21002	0.231344	Q9UPQ7	PDZRN3	E3 ubiquitin-protein ligase PDZRN3	1.46e-05	122	25.41	Q69ZS0	Pdzrn3	E3 ubiquitin-protein ligase PDZRN3	1.63e-05	125	25.6	F1R1J1	lnx2a	Ligand of numb-protein X 2a	0.000137	111	25.225	NA	NA	NA	NA	NA	NA	NA	NA	NA	NA	NA	NA	Q9UPQ7	PDZRN3	E3 ubiquitin-protein ligase PDZRN3	6.46e-05	122	25.41
dd_Smed_v6_16874_0_1	2113	-0.442102	2.3796	0.231424	Q53G76	-	Beta actin variant	4.43e-12	42	71.429	Q3UAA9	Actb	Putative uncharacterized protein	4.82e-12	42	71.429	Q7ZVF9	actbb	Actin, cytoplasmic 2	4.59e-12	42	71.429	P83967	Act88F	Actin, indirect flight muscle	2.04e-12	42	73.81	P10984	act-2	Actin-2	1.71e-12	42	71.429	P83967	Act88F	Actin, indirect flight muscle	8.53e-12	42	73.81
dd_Smed_v6_2735_0_1	863	0.231692	4.66087	0.231541	O75251	NDUFS7	NADH dehydrogenase [ubiquinone] iron-sulfur protein 7, mitochondrial	5.05e-80	157	78.344	Q9DC70	Ndufs7	NADH dehydrogenase [ubiquinone] iron-sulfur protein 7, mitochondrial	4.14e-79	156	77.564	F1QHE9	ndufs7	NADH dehydrogenase (ubiquinone) Fe-S protein 7, (NADH-coenzyme Q reductase)	3.2e-79	157	78.344	Q9VXK7	ND-20	LD31474p	3.39e-89	218	66.055	Q94360	nduf-7	Probable NADH dehydrogenase [ubiquinone] iron-sulfur protein 7, mitochondrial	5.87e-83	191	68.063	Q9VXK7	ND-20	LD31474p	1.54e-88	218	66.055
dd_Smed_v6_5443_0_1	1900	0.23931	5.76471	0.23162	O95391	SLU7	Pre-mRNA-splicing factor SLU7	4.5e-139	607	40.198	Q8BHJ9	Slu7	Pre-mRNA-splicing factor SLU7	8.23e-143	598	41.304	Q5U3F2	slu7	Pre-mRNA-splicing factor SLU7	3.81e-142	577	41.941	Q9VAQ7	Slu7	Pre-mRNA-splicing factor Slu7	3.12e-134	430	48.837	Q21278	K07C5.6	Pre-mRNA-splicing factor SLU7	3.14e-117	461	40.998	Q8BHJ9	Slu7	Pre-mRNA-splicing factor SLU7	3.31e-142	598	41.304
dd_Smed_v6_21527_0_1	1710	-0.542751	0.628918	0.231748	Q6R2W3	ZBED9	SCAN domain-containing protein 3	2.25e-06	126	32.54	Q8CEW7	Zbed5	Putative uncharacterized protein	2.16e-08	29	55.172	NA	NA	NA	NA	NA	NA	NA	NA	NA	NA	NA	NA	NA	NA	NA	NA	NA	NA	Q8CEW7	Zbed5	Putative uncharacterized protein	8.5e-08	29	55.172
dd_Smed_v6_2892_0_1	1380	-0.207246	5.9592	0.232234	P22307	SCP2	Non-specific lipid-transfer protein	1.15e-173	396	59.596	P32020	Scp2	Non-specific lipid-transfer protein	6.77e-180	404	57.673	Q32PL7	zgc:123276	Zgc:123276	6.46e-10	363	23.14	Q9VJ44	CG17597	SD06839p	0	402	59.204	G5EDP2	daf-22	Non-specific lipid-transfer protein-like 2	7.8e-147	397	52.141	Q9VJ44	CG17597	SD06839p	0	402	59.204
dd_Smed_v6_10622_0_1	1805	-0.322733	3.82398	0.232302	Q96E29	MTERF3	Transcription termination factor 3, mitochondrial	1.03e-31	269	27.881	Q8R3J4	Mterf3	Transcription termination factor 3, mitochondrial	3.13e-33	316	26.266	Q1L8H2	mterf3	Mitochondrial transcription termination factor 3	9.18e-31	279	26.523	Q9VPD5	mTerf3	Transcription termination factor 3, mitochondrial	1.28e-29	274	26.642	NA	NA	NA	NA	NA	NA	Q8R3J4	Mterf3	Transcription termination factor 3, mitochondrial	1.26e-32	316	26.266
dd_Smed_v6_21521_0_1	1229	-0.629163	0.0471514	0.232408	NA	NA	NA	NA	NA	NA	NA	NA	NA	NA	NA	NA	NA	NA	NA	NA	NA	NA	NA	NA	NA	NA	NA	NA	NA	NA	NA	NA	NA	NA	NA	NA	NA	NA	NA	NA
dd_Smed_v6_3151_0_1	405	-0.54578	1.19103	0.232408	NA	NA	NA	NA	NA	NA	NA	NA	NA	NA	NA	NA	NA	NA	NA	NA	NA	NA	NA	NA	NA	NA	NA	NA	NA	NA	NA	NA	NA	NA	NA	NA	NA	NA	NA	NA
dd_Smed_v6_9358_0_1	2124	-0.250736	4.59858	0.232408	Q9UKA2	FBXL4	F-box/LRR-repeat protein 4	1.23e-109	579	34.542	Q8BH70	Fbxl4	F-box/LRR-repeat protein 4	1.57e-108	579	34.024	Q6TGX5	fbxl14a	F-box and leucine-rich repeat protein 14a	2.13e-11	391	25.32	Q9VY46	Fbxl4	F box and leucine-rich-repeat gene 4	5.58e-43	336	32.738	P34284	C02F5.7	Uncharacterized F-box/LRR-repeat protein C02F5.7	2.12e-17	391	25.32	Q9UKA2	FBXL4	F-box/LRR-repeat protein 4	5.45e-109	579	34.542
dd_Smed_v6_4966_0_1	2172	0.211297	6.56193	0.232417	O00519	FAAH	Fatty-acid amide hydrolase 1	1.54e-62	491	33.809	O08914	Faah	Fatty-acid amide hydrolase 1	1.57e-60	567	29.63	NA	NA	NA	NA	NA	NA	Q9VHW0	CG7910	AT07710p	2.16e-16	276	23.913	Q17449	faah-1	Fatty acid amide hydrolase 1	2.1e-65	508	29.724	Q17449	faah-1	Fatty acid amide hydrolase 1	2.47e-64	508	29.724
dd_Smed_v6_17155_0_1	2251	-0.648362	0.752299	0.23252	O95789	ZMYM6	Zinc finger MYM-type protein 6	2.55e-05	49	42.857	A2A7U2	Zmym6	Zinc finger, MYM-type 6	0.000552	49	38.776	NA	NA	NA	NA	NA	NA	NA	NA	NA	NA	NA	NA	NA	NA	NA	NA	NA	NA	O95789	ZMYM6	Zinc finger MYM-type protein 6	0.000113	49	42.857
dd_Smed_v6_6499_0_1	4771	0.246415	6.72067	0.23252	Q5VWQ8	DAB2IP	Disabled homolog 2-interacting protein	2.94e-94	494	39.271	Q3UHC7	Dab2ip	Disabled homolog 2-interacting protein	2.43e-94	494	39.069	F1Q588	dab2ipa	DAB2-interacting protein a	4.41e-94	494	39.474	Q8T498	CG42684	Probable Ras GTPase-activating protein	7.49e-87	494	34.008	Q8MLZ5	gap-2	Ras GTPase-activating protein gap-2	2.7e-97	521	38.58	Q8MLZ5	gap-2	Ras GTPase-activating protein gap-2	3.19e-96	521	38.58
dd_Smed_v6_3315_0_1	3969	-0.35946	6.73536	0.23288	P69849	NOMO3	Nodal modulator 3	9.87e-124	1212	27.97	Q6GQT9	Nomo1	Nodal modulator 1	9.42e-123	1212	27.31	X1WEJ6	nomo	Nodal modulator	1.48e-123	1191	27.456	A1Z843	CG1371	CG1371	1.06e-81	1205	25.477	H2KYE0	nra-4	Nicotinic Receptor Associated	6.85e-84	1164	24.656	P69849	NOMO3	Nodal modulator 3	4.37e-123	1212	27.97
dd_Smed_v6_4463_0_1	1638	0.268226	6.19277	0.23288	Q8NEH6	MNS1	Meiosis-specific nuclear structural protein 1	3e-32	193	50.259	Q61884	Mns1	Meiosis-specific nuclear structural protein 1	2.66e-33	193	49.741	Q6PBA8	mns1	Meiosis-specific nuclear structural protein 1	2.19e-34	193	51.813	NA	NA	NA	NA	NA	NA	NA	NA	NA	NA	NA	NA	Q6PBA8	mns1	Meiosis-specific nuclear structural protein 1	9.95e-34	193	51.813
dd_Smed_v6_8579_0_1	3331	-0.256215	5.15952	0.23288	Q8TDF5	NETO1	Neuropilin and tolloid-like protein 1	8e-16	289	26.99	Q8BNJ6	Neto2	Neuropilin and tolloid-like protein 2	1.8e-20	295	29.492	A0A0R4IHW4	nrp2a	Neuropilin 2a	1.01e-11	142	34.507	G4LU05	Neto	Neuropilin and tolloid-like, isoform B	1.62e-18	297	29.293	NA	NA	NA	NA	NA	NA	Q8BNJ6	Neto2	Neuropilin and tolloid-like protein 2	7.24e-20	295	29.492
dd_Smed_v6_8137_0_1	673	-0.653533	2.11666	0.232911	NA	NA	NA	NA	NA	NA	NA	NA	NA	NA	NA	NA	NA	NA	NA	NA	NA	NA	NA	NA	NA	NA	NA	NA	NA	NA	NA	NA	NA	NA	NA	NA	NA	NA	NA	NA
dd_Smed_v6_12422_0_1	1228	0.294896	3.73038	0.232919	Q8TES7	FBF1	Fas-binding factor 1	0.000229	72	33.333	A2A870	Fbf1	Fas-binding factor 1	4.61e-06	233	24.893	NA	NA	NA	NA	NA	NA	NA	NA	NA	NA	NA	NA	NA	NA	NA	NA	NA	NA	A2A870	Fbf1	Fas-binding factor 1	1.85e-05	233	24.893
dd_Smed_v6_14025_0_1	932	-0.564657	0.982932	0.233183	NA	NA	NA	NA	NA	NA	NA	NA	NA	NA	NA	NA	NA	NA	NA	NA	NA	NA	NA	NA	NA	NA	NA	NA	NA	NA	NA	NA	NA	NA	NA	NA	NA	NA	NA	NA
dd_Smed_v6_4025_0_1	2481	0.206822	6.63315	0.23329	Q96EP0	RNF31	E3 ubiquitin-protein ligase RNF31	2.56e-58	434	31.797	Q924T7	Rnf31	E3 ubiquitin-protein ligase RNF31	1.75e-57	371	33.154	F1R3T6	si:ch211-278j3.3	Si:ch211-278j3.3	2.26e-08	250	22.8	Q8IPJ3	LUBEL	Uncharacterized protein, isoform E	7.93e-49	351	32.479	A8DJA6	CELE_Y49F6B.9	Uncharacterized protein	2.77e-12	248	25.403	Q96EP0	RNF31	E3 ubiquitin-protein ligase RNF31	1.13e-57	434	31.797
dd_Smed_v6_3272_0_1	1774	0.219456	5.96674	0.233512	Q13123	IK	Protein Red	1.26e-35	118	57.627	Q9Z1M8	Ik	Protein Red	1.6e-35	118	57.627	Q860B9	ik	IK cytokine	1.14e-84	552	36.775	Q9VHH8	beag	Beag	3.82e-37	102	65.686	Q9N4U5	smu-2	Suppressor of Mec and Unc defects	1.21e-28	217	37.327	Q860B9	ik	IK cytokine	5.2e-84	552	36.775
dd_Smed_v6_5054_0_1	2694	0.210992	5.93098	0.233593	P49915	GMPS	GMP synthase [glutamine-hydrolyzing]	0	669	56.353	Q3THK7	Gmps	GMP synthase [glutamine-hydrolyzing]	0	669	56.502	B8JLW8	gmps	Guanine monophosphate synthase	0	669	55.007	Q9VIE7	bur	Burgundy, isoform B	0	674	53.561	Q09580	gmps-1	Probable GMP synthase [glutamine-hydrolyzing]	0	705	46.099	P49915	GMPS	GMP synthase [glutamine-hydrolyzing]	0	669	56.353
dd_Smed_v6_11937_0_1	1807	-0.290796	3.76401	0.233805	NA	NA	NA	NA	NA	NA	NA	NA	NA	NA	NA	NA	NA	NA	NA	NA	NA	NA	NA	NA	NA	NA	NA	NA	NA	NA	NA	NA	NA	NA	NA	NA	NA	NA	NA	NA
dd_Smed_v6_11389_0_1	337	-0.52902	2.193	0.233848	Q9H840	GEMIN7	Gem-associated protein 7	9e-05	68	32.353	Q9CWY4	Gemin7	Gem-associated protein 7	9.55e-05	68	32.353	NA	NA	NA	NA	NA	NA	NA	NA	NA	NA	NA	NA	NA	NA	NA	NA	NA	NA	Q9H840	GEMIN7	Gem-associated protein 7	0.000398	68	32.353
dd_Smed_v6_4080_0_1	1153	-0.467379	4.88022	0.233848	O75954	TSPAN9	Tetraspanin-9	6.92e-17	236	26.695	P40240	Cd9	CD9 antigen	8.15e-20	228	25.877	Q6P3H3	cd82a	Tetraspanin	2.65e-22	253	29.249	Q9V3X2	Tsp96F	Tetraspanin	1.64e-21	260	25.769	G4RWX0	tsp-6	Tetraspanin	3.87e-14	231	27.706	Q6P3H3	cd82a	Tetraspanin	1.2e-21	253	29.249
dd_Smed_v6_696_0_1	2911	-0.227148	9.19617	0.233848	Q14CN2	CLCA4	Calcium-activated chloride channel regulator 4	1.2e-27	447	25.056	Q8C324	Clca3a1	Putative uncharacterized protein	6.29e-28	448	25	F1QRC6	clca1	Chloride channel accessory 1	3.97e-31	439	26.651	NA	NA	NA	NA	NA	NA	NA	NA	NA	NA	NA	NA	F1QRC6	clca1	Chloride channel accessory 1	1.81e-30	439	26.651
dd_Smed_v6_1149_0_1	3106	0.235094	8.66728	0.233989	Q99460	PSMD1	26S proteasome non-ATPase regulatory subunit 1	0	937	54.216	Q3TXS7	Psmd1	26S proteasome non-ATPase regulatory subunit 1	0	937	54.002	F1QY43	psmd1	Proteasome 26S subunit, non-ATPase 1	0	937	53.789	Q9V3P6	Rpn2	26S proteasome non-ATPase regulatory subunit 1	0	849	54.77	Q18115	rpn-2	26S proteasome non-ATPase regulatory subunit 1	4.33e-176	942	34.395	Q3TXS7	Psmd1	26S proteasome non-ATPase regulatory subunit 1	0	937	54.002
dd_Smed_v6_16726_0_1	999	-0.466246	1.56099	0.234017	NA	NA	NA	NA	NA	NA	NA	NA	NA	NA	NA	NA	NA	NA	NA	NA	NA	NA	NA	NA	NA	NA	NA	NA	NA	NA	NA	NA	NA	NA	NA	NA	NA	NA	NA	NA
dd_Smed_v6_3193_0_1	4016	0.220084	7.08911	0.234017	P22897	MRC1	Macrophage mannose receptor 1	4.82e-57	1137	22.603	Q61830	Mrc1	Macrophage mannose receptor 1	1.06e-54	1151	21.807	A0A0R4INM0	mrc1a	Mannose receptor, C type 1a	2.39e-61	1143	23.01	Q9VQ53	CG15358	Uncharacterized protein, isoform B	8.56e-09	109	31.193	Q9XUL7	clec-50	C-type LECtin	1.52e-09	271	23.616	A0A0R4INM0	mrc1a	Mannose receptor, C type 1a	1.09e-60	1143	23.01
dd_Smed_v6_7391_0_1	1069	0.286906	3.71495	0.234017	Q9UQC2	GAB2	GRB2-associated-binding protein 2	9.65e-05	138	25.362	Q9Z1S8	Gab2	GRB2-associated-binding protein 2	0.000113	139	25.899	Q7ZWG0	gab1	GRB2-associated binding protein 1	0.000143	130	29.231	NA	NA	NA	NA	NA	NA	NA	NA	NA	NA	NA	NA	Q9UQC2	GAB2	GRB2-associated-binding protein 2	0.000427	138	25.362
dd_Smed_v6_1451_0_1	988	0.209471	7.16781	0.234503	NA	NA	NA	NA	NA	NA	NA	NA	NA	NA	NA	NA	NA	NA	NA	NA	NA	NA	NA	NA	NA	NA	NA	NA	NA	NA	NA	NA	NA	NA	NA	NA	NA	NA	NA	NA
dd_Smed_v6_9604_0_1	1415	-0.394065	4.72358	0.234534	NA	NA	NA	NA	NA	NA	NA	NA	NA	NA	NA	NA	NA	NA	NA	NA	NA	NA	NA	NA	NA	NA	NA	NA	NA	NA	NA	NA	NA	NA	NA	NA	NA	NA	NA	NA
dd_Smed_v6_7563_0_1	495	-0.908244	2.37983	0.234833	NA	NA	NA	NA	NA	NA	NA	NA	NA	NA	NA	NA	NA	NA	NA	NA	NA	NA	NA	NA	NA	NA	NA	NA	NA	NA	NA	NA	NA	NA	NA	NA	NA	NA	NA	NA
dd_Smed_v6_7955_0_1	678	-0.540234	1.52386	0.235002	NA	NA	NA	NA	NA	NA	NA	NA	NA	NA	NA	NA	NA	NA	NA	NA	NA	NA	NA	NA	NA	NA	NA	NA	NA	NA	NA	NA	NA	NA	NA	NA	NA	NA	NA	NA
dd_Smed_v6_11131_0_1	509	0.464848	1.68398	0.235113	NA	NA	NA	NA	NA	NA	NA	NA	NA	NA	NA	NA	NA	NA	NA	NA	NA	NA	NA	NA	NA	NA	NA	NA	NA	NA	NA	NA	NA	NA	NA	NA	NA	NA	NA	NA
dd_Smed_v6_14839_0_1	2156	-0.382491	2.82001	0.235113	O15294	OGT	UDP-N-acetylglucosamine--peptide N-acetylglucosaminyltransferase 110 kDa subunit	1.06e-63	160	70	Q8CGY8	Ogt	UDP-N-acetylglucosamine--peptide N-acetylglucosaminyltransferase 110 kDa subunit	1.04e-63	160	70	A3KNI3	ogt.1	Ogt protein	1.94e-72	153	71.242	Q9Y148	sxc	BcDNA.GH04245	1.9e-62	160	66.875	O18158	ogt-1	UDP-N-acetylglucosamine--peptide N-acetylglucosaminyltransferase	3.73e-45	166	57.831	A3KNI3	ogt.1	Ogt protein	8.82e-72	153	71.242
dd_Smed_v6_7160_0_1	1026	-0.406835	3.1604	0.235113	NA	NA	NA	NA	NA	NA	NA	NA	NA	NA	NA	NA	NA	NA	NA	NA	NA	NA	NA	NA	NA	NA	NA	NA	NA	NA	NA	NA	NA	NA	NA	NA	NA	NA	NA	NA
dd_Smed_v6_7320_0_1	1321	0.212667	4.94378	0.235113	Q96D71	REPS1	RalBP1-associated Eps domain-containing protein 1	7.81e-26	93	54.839	O54916	Reps1	RalBP1-associated Eps domain-containing protein 1	1.1e-25	93	54.839	Q6P3J7	ehd2b	EH-domain containing 2	2.24e-09	113	32.743	Q8MQS4	Reps	GH06923p	5.08e-20	115	41.739	G5EFP1	rme-1	Receptor Mediated Endocytosis	7.31e-12	109	38.532	Q96D71	REPS1	RalBP1-associated Eps domain-containing protein 1	4.22e-25	93	54.839
dd_Smed_v6_6641_0_1	1782	-0.223045	5.30508	0.235331	Q9HCE5	METTL14	N6-adenosine-methyltransferase subunit METTL14	3.43e-143	302	69.205	Q3UIK4	Mettl14	N6-adenosine-methyltransferase subunit METTL14	6.12e-142	299	69.231	Q6NZ22	mettl14	N6-adenosine-methyltransferase subunit METTL14	1.74e-150	311	69.775	Q9VLP7	CG7818	Methyltransferase-like protein 14 homolog	9e-147	316	67.405	NA	NA	NA	NA	NA	NA	Q6NZ22	mettl14	N6-adenosine-methyltransferase subunit METTL14	7.93e-150	311	69.775
dd_Smed_v6_30_0_1	1733	0.220299	12.8906	0.235466	P68104	EEF1A1	Elongation factor 1-alpha 1	0	443	81.038	P10126	Eef1a1	Elongation factor 1-alpha 1	0	443	81.038	Q6P969	eef1a1a	Elongation factor 1-alpha	0	443	81.49	P05303	Ef1alpha100E	Elongation factor 1-alpha 2	0	443	80.135	P53013	eft-3	Elongation factor 1-alpha	0	443	79.91	Q6P969	eef1a1a	Elongation factor 1-alpha	0	443	81.49
dd_Smed_v6_7385_0_1	2091	0.3016	4.37747	0.235487	Q96N20	ZNF75A	Zinc finger protein 75A	0.000598	111	26.126	Q3UH06	Rreb1	Ras-responsive element-binding protein 1	0.00023	194	22.165	A7MBU3	zgc:171673	Zgc:171673 protein	0.000103	206	25.728	NA	NA	NA	NA	NA	NA	NA	NA	NA	NA	NA	NA	A7MBU3	zgc:171673	Zgc:171673 protein	0.000468	206	25.728
dd_Smed_v6_19937_0_1	1124	0.628439	0.877584	0.23601	P63096	GNAI1	Guanine nucleotide-binding protein G(i) subunit alpha-1	4.48e-164	352	63.068	B2RSH2	Gnai1	Guanine nucleotide-binding protein G(i) subunit alpha-1	4.93e-164	352	63.068	X1WDQ5	gnai2b	Guanine nucleotide-binding protein (G protein), alpha-inhibiting activity polypeptide 2b	6.83e-162	353	63.173	P20353	Galphai	G protein alpha i subunit	3.57e-152	355	61.127	P51875	goa-1	Guanine nucleotide-binding protein G(o) subunit alpha	7.19e-143	353	56.941	P63096	GNAI1	Guanine nucleotide-binding protein G(i) subunit alpha-1	1.98e-163	352	63.068
dd_Smed_v6_2659_0_1	959	0.328051	5.78804	0.23601	Q12873	CHD3	Chromodomain-helicase-DNA-binding protein 3	2.88e-75	213	59.624	Q8K0T3	Chd3	Chd3 protein	6.25e-82	229	57.205	Q1LYP4	chd4a	Chromodomain helicase DNA-binding protein 4a	2.17e-74	233	57.082	O97159	Mi-2	Chromodomain-helicase-DNA-binding protein Mi-2 homolog	4.13e-80	213	62.441	G5EBZ4	let-418	Protein let-418	2.36e-59	207	51.691	Q8K0T3	Chd3	Chd3 protein	2.51e-81	229	57.205
dd_Smed_v6_12803_0_1	1515	-0.679637	1.47274	0.236456	NA	NA	NA	NA	NA	NA	NA	NA	NA	NA	NA	NA	NA	NA	NA	NA	NA	NA	NA	NA	NA	NA	NA	NA	NA	NA	NA	NA	NA	NA	NA	NA	NA	NA	NA	NA
dd_Smed_v6_1348_0_1	332	-0.827378	0.89495	0.236456	NA	NA	NA	NA	NA	NA	NA	NA	NA	NA	NA	NA	NA	NA	NA	NA	NA	NA	NA	NA	NA	NA	NA	NA	NA	NA	NA	NA	NA	NA	NA	NA	NA	NA	NA	NA
dd_Smed_v6_3421_0_1	859	0.877561	0.921506	0.236456	NA	NA	NA	NA	NA	NA	NA	NA	NA	NA	NA	NA	NA	NA	NA	NA	NA	NA	NA	NA	NA	NA	NA	NA	NA	NA	NA	NA	NA	NA	NA	NA	NA	NA	NA	NA
dd_Smed_v6_4499_0_1	2836	-0.205774	6.29611	0.236456	P07384	CAPN1	Calpain-1 catalytic subunit	1.02e-108	621	35.749	Q9D805	Capn9	Calpain-9	1.42e-111	681	34.361	F1QI24	zgc:55262	Zgc:55262	4.17e-109	721	33.426	Q11002	CalpA	Calpain-A	1.84e-122	574	40.07	Q9N4B1	clp-7	CaLPain family	1.4e-102	518	38.803	Q11002	CalpA	Calpain-A	8.34e-122	574	40.07
dd_Smed_v6_6774_0_1	1556	0.28553	3.7819	0.236456	Q9BRS2	RIOK1	Serine/threonine-protein kinase RIO1	1.61e-83	333	42.342	Q922Q2	Riok1	Serine/threonine-protein kinase RIO1	2.9e-81	336	41.369	Q7ZV65	riok1	Serine/threonine-protein kinase RIO1	8.96e-84	364	40.659	Q9VTL5	RIOK1	Serine/threonine-protein kinase RIO1	8.73e-70	330	37.576	O44959	riok-1	Serine/threonine-protein kinase RIO1	5.15e-73	319	39.812	Q7ZV65	riok1	Serine/threonine-protein kinase RIO1	4.07e-83	364	40.659
dd_Smed_v6_5737_0_1	2402	0.224109	5.13052	0.236483	Q5T8P6	RBM26	RNA-binding protein 26	1.22e-11	67	44.776	Q6NZN0	Rbm26	RNA-binding protein 26	8.84e-12	67	44.776	A0A0R4IYE4	rbm26	RNA-binding motif protein 26	1.52e-11	67	43.284	Q9VIV2	swm	Zinc finger protein swm	1.16e-10	76	42.105	NA	NA	NA	NA	NA	NA	Q6NZN0	Rbm26	RNA-binding protein 26	3.55e-11	67	44.776
dd_Smed_v6_26333_0_1	1020	-0.587462	1.22526	0.23674	Q6R2W3	ZBED9	SCAN domain-containing protein 3	3.66e-27	137	32.117	B2RPU8	Zbed5	MCG130675	1.71e-27	134	33.582	A0A0G2KYX9	-	Uncharacterized protein	7.75e-52	135	45.185	NA	NA	NA	NA	NA	NA	NA	NA	NA	NA	NA	NA	A0A0G2KYX9	-	Uncharacterized protein	3.35e-51	135	45.185
dd_Smed_v6_1843_0_1	1692	0.214367	7.23771	0.236742	P49821	NDUFV1	NADH dehydrogenase [ubiquinone] flavoprotein 1, mitochondrial	0	418	83.254	Q91YT0	Ndufv1	NADH dehydrogenase [ubiquinone] flavoprotein 1, mitochondrial	0	451	78.049	Q2YDP9	zgc:123290	Zgc:123290	0	417	80.815	Q9VMI3	ND-51	GM14163p	0	417	83.213	Q17880	nuo-1	NADH Ubiquinone Oxidoreductase	0	416	80.529	Q9VMI3	ND-51	GM14163p	0	417	83.213
dd_Smed_v6_13989_0_1	1353	-0.420244	2.74141	0.236744	Q6UX73	C16orf89	UPF0764 protein C16orf89	4.9e-12	316	24.367	Q3UST5	-	UPF0764 protein C16orf89 homolog	2.69e-19	348	24.713	NA	NA	NA	NA	NA	NA	Q8MRR5	CG8401	GH01937p	5.21e-07	149	27.517	NA	NA	NA	NA	NA	NA	Q3UST5	-	UPF0764 protein C16orf89 homolog	1.08e-18	348	24.713
dd_Smed_v6_1117_0_1	447	0.251003	4.71233	0.236757	NA	NA	NA	NA	NA	NA	NA	NA	NA	NA	NA	NA	NA	NA	NA	NA	NA	NA	NA	NA	NA	NA	NA	NA	NA	NA	NA	NA	NA	NA	NA	NA	NA	NA	NA	NA
dd_Smed_v6_2047_0_1	495	0.23265	6.34154	0.236757	NA	NA	NA	NA	NA	NA	NA	NA	NA	NA	NA	NA	NA	NA	NA	NA	NA	NA	NA	NA	NA	NA	NA	NA	NA	NA	NA	NA	NA	NA	NA	NA	NA	NA	NA	NA
dd_Smed_v6_13880_0_1	2277	-0.236095	4.21084	0.236829	Q9NY37	ASIC5	Acid-sensing ion channel 5	2.39e-08	335	20.597	Q9R0Y1	Asic5	Acid-sensing ion channel 5	7.55e-09	529	20.605	Q708S3	asic4	Acid-sensing ion channel 4	2.67e-05	295	20	NA	NA	NA	NA	NA	NA	Q09274	unc-105	Degenerin-like protein unc-105	4.46e-09	335	22.388	Q9R0Y1	Asic5	Acid-sensing ion channel 5	3.03e-08	529	20.605
dd_Smed_v6_2701_0_1	884	0.253505	6.23092	0.237077	P28799	GRN	Granulins	1.88e-19	219	28.311	P28798	Grn	Granulins	1.49e-18	198	28.788	E9QI45	grna	Granulin a	6.69e-21	220	28.182	NA	NA	NA	NA	NA	NA	NA	NA	NA	NA	NA	NA	E9QI45	grna	Granulin a	3.04e-20	220	28.182
dd_Smed_v6_4675_0_1	1276	0.225975	5.51456	0.237097	NA	NA	NA	NA	NA	NA	NA	NA	NA	NA	NA	NA	NA	NA	NA	NA	NA	NA	NA	NA	NA	NA	NA	NA	NA	NA	NA	NA	NA	NA	NA	NA	NA	NA	NA	NA
dd_Smed_v6_7218_0_1	1739	0.281689	4.55893	0.237183	NA	NA	NA	NA	NA	NA	Q0VDU3	Gpr15	G-protein coupled receptor 15	0.000883	184	23.37	NA	NA	NA	NA	NA	NA	Q9VZW5	FR	FMRFamide receptor	3.14e-05	243	21.811	NA	NA	NA	NA	NA	NA	Q9VZW5	FR	FMRFamide receptor	0.000143	243	21.811
dd_Smed_v6_21866_0_1	1691	0.505959	0.81487	0.237267	Q15392	DHCR24	Delta(24)-sterol reductase	4.28e-125	524	40.649	Q8VCH6	Dhcr24	Delta(24)-sterol reductase	6.14e-122	515	40.194	F1QUM4	dhcr24	24-dehydrocholesterol reductase	2.49e-116	532	37.782	NA	NA	NA	NA	NA	NA	Q9XVZ2	CELE_Y7A5A.1	Uncharacterized protein	0	540	51.667	Q9XVZ2	CELE_Y7A5A.1	Uncharacterized protein	0	540	51.667
dd_Smed_v6_480_0_1	566	0.266687	7.08891	0.237267	NA	NA	NA	NA	NA	NA	NA	NA	NA	NA	NA	NA	NA	NA	NA	NA	NA	NA	NA	NA	NA	NA	NA	NA	NA	NA	NA	NA	NA	NA	NA	NA	NA	NA	NA	NA
dd_Smed_v6_621_0_1	796	0.253024	7.47628	0.237267	Q9UBQ5	EIF3K	Eukaryotic translation initiation factor 3 subunit K	4.55e-62	204	46.078	Q9DBZ5	Eif3k	Eukaryotic translation initiation factor 3 subunit K	7.81e-62	204	46.569	Q567V6	eif3k	Eukaryotic translation initiation factor 3 subunit K	9.77e-56	204	43.137	Q9W2D9	CG10306	Eukaryotic translation initiation factor 3 subunit K	1.82e-50	204	38.235	Q9XUP3	eif-3.K	Eukaryotic translation initiation factor 3 subunit K	1.53e-35	229	28.821	Q9UBQ5	EIF3K	Eukaryotic translation initiation factor 3 subunit K	2.01e-61	204	46.078
dd_Smed_v6_9849_0_1	701	-0.571428	0.771512	0.237267	Q9HD47	RANGRF	Ran guanine nucleotide release factor	4.39e-33	175	34.857	Q9JIB0	Rangrf	Ran guanine nucleotide release factor	7.55e-31	175	34.857	NA	NA	NA	NA	NA	NA	NA	NA	NA	NA	NA	NA	NA	NA	NA	NA	NA	NA	Q9HD47	RANGRF	Ran guanine nucleotide release factor	1.94e-32	175	34.857
dd_Smed_v6_3955_0_1	2414	0.243137	7.12874	0.237274	P49756	RBM25	RNA-binding protein 25	7.39e-37	131	53.435	B2RY56	Rbm25	RNA-binding protein 25	8.68e-37	131	53.435	Q6P022	u2af2b	U2 small nuclear RNA auxiliary factor 2b	0.000549	87	27.586	Q9V3Y5	BcDNA.LD23634	BcDNA.LD23634	5.23e-34	105	60.952	H2L2D0	CELE_W04D2.6	Uncharacterized protein	2.19e-27	106	42.453	P49756	RBM25	RNA-binding protein 25	3.27e-36	131	53.435
dd_Smed_v6_10710_0_1	1604	-0.548669	2.37282	0.237323	NA	NA	NA	NA	NA	NA	NA	NA	NA	NA	NA	NA	NA	NA	NA	NA	NA	NA	NA	NA	NA	NA	NA	NA	NA	NA	NA	NA	NA	NA	NA	NA	NA	NA	NA	NA
dd_Smed_v6_9507_0_1	705	-0.590543	1.4313	0.237363	Q96FN9	DTD2	Probable D-tyrosyl-tRNA(Tyr) deacylase 2	8.28e-29	163	34.969	Q8BHA3	Dtd2	Probable D-tyrosyl-tRNA(Tyr) deacylase 2	6.86e-28	163	34.969	Q68EL2	dtd2	Probable D-tyrosyl-tRNA(Tyr) deacylase 2	5.5e-23	166	31.928	NA	NA	NA	NA	NA	NA	NA	NA	NA	NA	NA	NA	Q96FN9	DTD2	Probable D-tyrosyl-tRNA(Tyr) deacylase 2	3.66e-28	163	34.969
dd_Smed_v6_4382_0_1	1735	-0.293428	4.25941	0.237505	Q8WV93	AFG1L	AFG1-like ATPase	1.63e-68	236	48.729	Q3V384	Afg1l	AFG1-like ATPase	1.35e-67	236	47.458	Q5TYS0	lace1b	Lactation elevated protein 1 homolog B	2.54e-52	267	38.577	NA	NA	NA	NA	NA	NA	NA	NA	NA	NA	NA	NA	Q8WV93	AFG1L	AFG1-like ATPase	7.21e-68	236	48.729
dd_Smed_v6_1322_0_1	1760	0.199619	7.98116	0.23753	Q15691	MAPRE1	Microtubule-associated protein RP/EB family member 1	9.81e-87	318	45.283	Q61166	Mapre1	Microtubule-associated protein RP/EB family member 1	3.32e-90	318	46.541	Q6NUY9	mapre1b	Microtubule-associated protein, RP/EB family, member 1	1.87e-82	323	44.582	Q7JZD3	Eb1	Eb1, isoform A	3.65e-86	325	45.846	Q9GRZ1	ebp-1	Microtubule End Binding Protein	5.08e-72	324	37.963	Q61166	Mapre1	Microtubule-associated protein RP/EB family member 1	1.33e-89	318	46.541
dd_Smed_v6_14103_0_1	7266	0.420909	3.83394	0.23753	Q8IYW2	CFAP46	Cilia- and flagella-associated protein 46	1.26e-56	660	25.606	Q8BZQ3	Cfap46	Putative uncharacterized protein	9.77e-80	1030	24.466	A0A0G2KDM2	-	Uncharacterized protein	1.5e-47	966	22.153	NA	NA	NA	NA	NA	NA	NA	NA	NA	NA	NA	NA	Q8BZQ3	Cfap46	Putative uncharacterized protein	3.93e-79	1030	24.466
dd_Smed_v6_19166_0_1	1044	0.461762	1.30367	0.23753	P11388	TOP2A	DNA topoisomerase 2-alpha	1.13e-97	364	48.077	Q01320	Top2a	DNA topoisomerase 2-alpha	4.01e-98	364	47.802	Q1LUT2	top2b	DNA topoisomerase 2	1.84e-93	364	45.604	P15348	Top2	DNA topoisomerase 2	3.68e-92	364	45.879	Q23670	K12D12.1	Probable DNA topoisomerase 2	1.6e-93	364	45.055	Q01320	Top2a	DNA topoisomerase 2-alpha	1.61e-97	364	47.802
dd_Smed_v6_2844_0_1	1180	0.215703	6.69053	0.23753	Q9H0F5	RNF38	E3 ubiquitin-protein ligase RNF38	4.45e-23	107	42.991	Q8BI21	Rnf38	E3 ubiquitin-protein ligase RNF38	4.68e-23	107	42.991	E7FDX7	rnf38	Ring finger protein 38	3.11e-23	115	41.739	Q9VHC2	mura	GH10160p	1.01e-22	113	45.133	Q9U2B7	plr-1	Probable E3 ubiquitin-protein ligase plr-1	1.7e-12	62	41.935	E7FDX7	rnf38	Ring finger protein 38	1.42e-22	115	41.739
dd_Smed_v6_3500_0_1	2755	0.255167	6.2535	0.23753	O43312	MTSS1	Metastasis suppressor protein 1	4.43e-19	223	29.596	Q6P9S0	Mtss1l	MTSS1-like protein	2.89e-20	202	30.198	NA	NA	NA	NA	NA	NA	A0A0B4KEK0	mim	Missing-in-metastasis, isoform N	5.91e-17	201	26.368	NA	NA	NA	NA	NA	NA	Q6P9S0	Mtss1l	MTSS1-like protein	1.16e-19	202	30.198
dd_Smed_v6_8305_0_1	873	0.228985	5.01658	0.23753	NA	NA	NA	NA	NA	NA	A2RRY8	Spats1	Spermatogenesis-associated serine-rich protein 1	2.57e-09	123	34.959	NA	NA	NA	NA	NA	NA	NA	NA	NA	NA	NA	NA	NA	NA	NA	NA	NA	NA	A2RRY8	Spats1	Spermatogenesis-associated serine-rich protein 1	1.03e-08	123	34.959
dd_Smed_v6_9818_0_1	1599	-0.210853	4.95233	0.23753	O15294	OGT	UDP-N-acetylglucosamine--peptide N-acetylglucosaminyltransferase 110 kDa subunit	4.23e-13	112	35.714	Q8CGY8	Ogt	UDP-N-acetylglucosamine--peptide N-acetylglucosaminyltransferase 110 kDa subunit	5.03e-13	112	35.714	Q5GA12	ogt.1	O-GlcNAc transferase variant 2	1.49e-13	112	36.607	Q7KJA9	sxc	O-glycosyltransferase	2.32e-13	112	35.714	Q22554	CELE_T19A5.1	Uncharacterized protein	7.72e-10	176	29.545	Q5GA12	ogt.1	O-GlcNAc transferase variant 2	6.8e-13	112	36.607
dd_Smed_v6_5407_0_1	4352	0.233174	6.23547	0.237582	Q9BTT6	LRRC1	Leucine-rich repeat-containing protein 1	1.09e-129	419	52.029	Q80U72	Scrib	Protein scribble homolog	2.43e-126	419	54.177	Q4H4B6	scrib	Protein scribble homolog	4.04e-126	419	54.654	Q7KRY7	scrib	Protein lap4	5.3e-132	508	48.228	O61967	let-413	Protein lap1	1.63e-100	521	38.772	Q7KRY7	scrib	Protein lap4	2.4e-131	508	48.228
dd_Smed_v6_1667_0_1	1221	0.209554	6.28923	0.237586	Q9Y3E7	CHMP3	Charged multivesicular body protein 3	1.82e-51	223	48.43	Q9CQ10	Chmp3	Charged multivesicular body protein 3	1.81e-51	225	48.444	Q6NY88	chmp3	Charged multivesicular body protein 3	1.27e-51	225	51.111	Q9VN02	Vps24	GH14561p	5.46e-43	229	40.611	NA	NA	NA	NA	NA	NA	Q6NY88	chmp3	Charged multivesicular body protein 3	5.78e-51	225	51.111
dd_Smed_v6_1762_0_1	783	-0.208717	5.26069	0.237586	Q96FZ7	CHMP6	Charged multivesicular body protein 6	1.07e-45	179	47.486	P0C0A3	Chmp6	Charged multivesicular body protein 6	1.65e-46	197	44.67	NA	NA	NA	NA	NA	NA	Q9W236	Vps20	Vacuolar protein sorting 20, isoform A	7.52e-40	211	44.55	NA	NA	NA	NA	NA	NA	P0C0A3	Chmp6	Charged multivesicular body protein 6	6.63e-46	197	44.67
dd_Smed_v6_9269_0_1	1751	0.241	4.13216	0.238208	NA	NA	NA	NA	NA	NA	NA	NA	NA	NA	NA	NA	NA	NA	NA	NA	NA	NA	NA	NA	NA	NA	NA	NA	NA	NA	NA	NA	NA	NA	NA	NA	NA	NA	NA	NA
dd_Smed_v6_9122_0_1	642	-0.409814	2.98765	0.238403	P17612	PRKACA	cAMP-dependent protein kinase catalytic subunit alpha	7.06e-77	187	57.219	P05132	Prkaca	cAMP-dependent protein kinase catalytic subunit alpha	7.68e-77	172	60.465	Q3ZB92	prkacbb	Protein kinase, cAMP-dependent, catalytic, beta	3.14e-76	187	56.15	P12370	Pka-C1	cAMP-dependent protein kinase catalytic subunit	1.2e-74	187	56.15	P21137	kin-1	cAMP-dependent protein kinase catalytic subunit	2.77e-69	203	53.695	P05132	Prkaca	cAMP-dependent protein kinase catalytic subunit alpha	3.09e-76	172	60.465
dd_Smed_v6_11151_0_1	461	0.464318	1.67698	0.238492	NA	NA	NA	NA	NA	NA	NA	NA	NA	NA	NA	NA	NA	NA	NA	NA	NA	NA	NA	NA	NA	NA	NA	NA	NA	NA	NA	NA	NA	NA	NA	NA	NA	NA	NA	NA
dd_Smed_v6_13499_0_1	1133	-0.669098	1.86055	0.238862	NA	NA	NA	NA	NA	NA	NA	NA	NA	NA	NA	NA	NA	NA	NA	NA	NA	NA	NA	NA	NA	NA	NA	NA	NA	NA	NA	NA	NA	NA	NA	NA	NA	NA	NA	NA
dd_Smed_v6_2493_0_1	4011	0.208234	7.57748	0.238862	O00423	EML1	Echinoderm microtubule-associated protein-like 1	0	646	52.477	Q05BC3	Eml1	Echinoderm microtubule-associated protein-like 1	0	646	52.632	A0A0R4INC0	eml1	Echinoderm microtubule-associated protein-like 1	0	655	51.145	Q9VUI3	DCX-EMAP	Echinoderm microtubule-associated protein-like CG42247	1.93e-106	645	32.558	O45487	elp-1	Echinoderm microtubule-associated protein-like elp-1	1.4e-77	669	28.251	Q05BC3	Eml1	Echinoderm microtubule-associated protein-like 1	0	646	52.632
dd_Smed_v6_4648_0_1	6408	0.278021	7.19187	0.238955	O75923	DYSF	Dysferlin	0	2072	43.002	Q9ESD7	Dysf	Dysferlin	0	2081	42.816	F1QIS3	dysf	Dysferlin, limb girdle muscular dystrophy 2B (autosomal recessive)	0	2085	42.782	B7Z0E8	mfr	Misfire, isoform J	1.01e-83	607	32.125	Q17388	fer-1	Sperm vesicle fusion protein fer-1	2.33e-111	1543	24.822	O75923	DYSF	Dysferlin	0	2072	43.002
dd_Smed_v6_2584_0_1	621	0.253233	5.607	0.239092	NA	NA	NA	NA	NA	NA	NA	NA	NA	NA	NA	NA	NA	NA	NA	NA	NA	NA	NA	NA	NA	NA	NA	NA	NA	NA	NA	NA	NA	NA	NA	NA	NA	NA	NA	NA
dd_Smed_v6_14219_0_1	992	0.539107	1.20021	0.239122	NA	NA	NA	NA	NA	NA	NA	NA	NA	NA	NA	NA	A3KQ55	mepce	7SK snRNA methylphosphate capping enzyme	0.000626	91	30.769	Q9VJK8	jhamt	Juvenile hormone acid O-methyltransferase	0.000147	219	21.918	NA	NA	NA	NA	NA	NA	Q9VJK8	jhamt	Juvenile hormone acid O-methyltransferase	0.000664	219	21.918
dd_Smed_v6_18735_0_1	492	-0.528936	0.942831	0.239161	NA	NA	NA	NA	NA	NA	NA	NA	NA	NA	NA	NA	F1QLZ5	fam60al	Family with sequence similarity 60, member A,-like	0.00029	38	44.737	Q0E8Q6	CG16863	Uncharacterized protein, isoform B	2.28e-05	35	40	NA	NA	NA	NA	NA	NA	Q0E8Q6	CG16863	Uncharacterized protein, isoform B	0.000103	35	40
dd_Smed_v6_4225_0_1	3802	0.204942	6.48583	0.239161	Q9UNQ0	ABCG2	ATP-binding cassette sub-family G member 2	8.99e-170	661	45.537	Q7TMS5	Abcg2	ATP-binding cassette sub-family G member 2	1.33e-168	662	44.109	Q2Q447	abcg2a	ATP-binding cassette transporter sub-family G member 2a	7.11e-171	651	45.622	P10090	w	Protein white	3.85e-75	602	31.728	Q9U2D0	wht-8	WHiTe (Drosophila) related ABC transporter	1.49e-66	581	29.088	Q2Q447	abcg2a	ATP-binding cassette transporter sub-family G member 2a	3.24e-170	651	45.622
dd_Smed_v6_9566_0_1	3118	-0.296303	4.55724	0.239448	NA	NA	NA	NA	NA	NA	NA	NA	NA	NA	NA	NA	NA	NA	NA	NA	NA	NA	Q9VE11	CG14286	UPF0488 protein CG14286	3.83e-05	75	33.333	NA	NA	NA	NA	NA	NA	Q9VE11	CG14286	UPF0488 protein CG14286	0.000174	75	33.333
dd_Smed_v6_7643_0_1	1087	-0.266224	3.75191	0.239465	Q9UQ10	DHDH	Trans-1,2-dihydrobenzene-1,2-diol dehydrogenase	2.07e-64	322	36.646	Q9DBB8	Dhdh	Trans-1,2-dihydrobenzene-1,2-diol dehydrogenase	6.41e-67	323	38.39	Q642M9	dhdh	Trans-1,2-dihydrobenzene-1,2-diol dehydrogenase	1.16e-69	322	38.199	NA	NA	NA	NA	NA	NA	NA	NA	NA	NA	NA	NA	Q642M9	dhdh	Trans-1,2-dihydrobenzene-1,2-diol dehydrogenase	5.29e-69	322	38.199
dd_Smed_v6_6876_0_1	686	-0.438248	3.04335	0.239706	NA	NA	NA	NA	NA	NA	NA	NA	NA	NA	NA	NA	NA	NA	NA	NA	NA	NA	NA	NA	NA	NA	NA	NA	NA	NA	NA	NA	NA	NA	NA	NA	NA	NA	NA	NA
dd_Smed_v6_9928_0_1	1193	-0.452596	3.14071	0.239793	Q7Z601	GPR142	Probable G-protein coupled receptor 142	2.49e-07	289	21.453	P49650	P2ry1	P2Y purinoceptor 1	2.47e-05	121	30.579	A0A0G2KIH3	si:dkey-148a17.5	Si:dkey-148a17.5	8.15e-05	84	28.571	NA	NA	NA	NA	NA	NA	Q59E83	npr-22	NeuroPeptide Receptor family	0.000166	272	24.632	Q7Z601	GPR142	Probable G-protein coupled receptor 142	1.1e-06	289	21.453
dd_Smed_v6_23287_0_1	1629	-0.569772	0.937565	0.239874	Q13496	MTM1	Myotubularin	3.27e-63	372	33.871	Q9Z2C5	Mtm1	Myotubularin	2.57e-64	372	34.14	A0A0R4IST5	mtm1	Myotubularin 1	9.34e-63	376	32.979	Q9VMI9	mtm	LD28822p	3.81e-65	428	31.776	Q9N589	mtm-1	Myotubularin-related protein 1	3.11e-59	380	34.474	Q9VMI9	mtm	LD28822p	1.73e-64	428	31.776
dd_Smed_v6_28401_0_1	430	-0.644754	0.354571	0.239874	NA	NA	NA	NA	NA	NA	NA	NA	NA	NA	NA	NA	NA	NA	NA	NA	NA	NA	NA	NA	NA	NA	NA	NA	NA	NA	NA	NA	NA	NA	NA	NA	NA	NA	NA	NA
dd_Smed_v6_3869_0_1	1717	0.248094	6.99734	0.239874	NA	NA	NA	NA	NA	NA	NA	NA	NA	NA	NA	NA	NA	NA	NA	NA	NA	NA	NA	NA	NA	NA	NA	NA	NA	NA	NA	NA	NA	NA	NA	NA	NA	NA	NA	NA
dd_Smed_v6_5906_0_1	808	-0.777843	4.13107	0.239874	Q9NVW2	RLIM	E3 ubiquitin-protein ligase RLIM	8.24e-09	71	35.211	Q7TMV1	Rnf139	E3 ubiquitin-protein ligase RNF139	1e-09	107	33.645	B1H1M0	rnf139	Ring finger protein 139	1.24e-09	117	30.769	Q7KRW1	Trc8	Protein TRC8 homolog	1.61e-09	74	31.081	Q9U2B7	plr-1	Probable E3 ubiquitin-protein ligase plr-1	2e-09	59	38.983	Q7TMV1	Rnf139	E3 ubiquitin-protein ligase RNF139	4.03e-09	107	33.645
dd_Smed_v6_13946_0_1	2812	-0.374305	3.68911	0.240104	O15417	TNRC18	Trinucleotide repeat-containing gene 18 protein	1.13e-15	165	32.121	Q80WC3	Tnrc18	Trinucleotide repeat-containing gene 18 protein	9.81e-16	171	30.994	X1WHA2	tnrc18	Trinucleotide repeat-containing 18	1.12e-13	180	29.444	Q3LHL9	wge	Protein winged eye	3.87e-10	152	28.947	NA	NA	NA	NA	NA	NA	Q80WC3	Tnrc18	Trinucleotide repeat-containing gene 18 protein	3.94e-15	171	30.994
dd_Smed_v6_7356_0_1	4471	0.297915	6.33572	0.240104	Q5T5Y3	CAMSAP1	Calmodulin-regulated spectrin-associated protein 1	9.05e-36	181	43.646	A2AHC3	Camsap1	Calmodulin-regulated spectrin-associated protein 1	3.94e-34	132	50	A5WUN7	camsap1b	Calmodulin-regulated spectrin-associated protein 1-B	2.78e-37	190	43.684	A1ZAU8	Patronin	Patronin	5.42e-30	129	41.085	U4PAZ9	ptrn-1	Patronin (microtubule-binding protein) homolog	1.68e-25	124	41.935	A5WUN7	camsap1b	Calmodulin-regulated spectrin-associated protein 1-B	1.26e-36	190	43.684
dd_Smed_v6_8696_0_1	1924	0.300883	4.79046	0.240213	NA	NA	NA	NA	NA	NA	NA	NA	NA	NA	NA	NA	NA	NA	NA	NA	NA	NA	NA	NA	NA	NA	NA	NA	NA	NA	NA	NA	NA	NA	NA	NA	NA	NA	NA	NA
dd_Smed_v6_19448_0_1	1170	-0.604463	0.669542	0.240424	Q53H47	SETMAR	Histone-lysine N-methyltransferase SETMAR	3.37e-09	218	31.651	NA	NA	NA	NA	NA	NA	NA	NA	NA	NA	NA	NA	NA	NA	NA	NA	NA	NA	NA	NA	NA	NA	NA	NA	Q53H47	SETMAR	Histone-lysine N-methyltransferase SETMAR	1.49e-08	218	31.651
dd_Smed_v6_4826_0_1	3875	0.208675	6.13799	0.240424	Q9Y2I1	NISCH	Nischarin	5.52e-52	381	30.446	Q80TM9	Nisch	Nischarin	7.29e-53	412	29.612	A0A0R4IIP9	stk11ip	Serine/threonine kinase 11-interacting protein	7.05e-10	241	27.386	M9PCP3	CG9044	CG9044, isoform C	1.04e-14	305	27.213	Q17692	C06A8.6	Uncharacterized protein	1.37e-06	98	36.735	Q80TM9	Nisch	Nischarin	2.93e-52	412	29.612
dd_Smed_v6_24483_0_1	1462	-0.603009	0.445505	0.240648	NA	NA	NA	NA	NA	NA	NA	NA	NA	NA	NA	NA	NA	NA	NA	NA	NA	NA	NA	NA	NA	NA	NA	NA	NA	NA	NA	NA	NA	NA	NA	NA	NA	NA	NA	NA
dd_Smed_v6_4328_0_1	999	0.220343	4.89069	0.240648	Q8NC96	NECAP1	Adaptin ear-binding coat-associated protein 1	2.76e-64	210	50.952	Q9CR95	Necap1	Adaptin ear-binding coat-associated protein 1	1.41e-64	209	52.153	F1RAQ5	necap2	NECAP endocytosis-associated 2	1.82e-60	196	53.571	Q9VXB0	CG9132	NECAP-like protein CG9132	2.1e-65	188	57.447	NA	NA	NA	NA	NA	NA	Q9VXB0	CG9132	NECAP-like protein CG9132	9.52e-65	188	57.447
dd_Smed_v6_7220_0_1	763	0.274428	4.32154	0.240648	Q9BW30	TPPP3	Tubulin polymerization-promoting protein family member 3	1.2e-16	149	39.597	Q7TQD2	Tppp	Tubulin polymerization-promoting protein	9.46e-17	177	37.853	E7FA56	tppp2	Tubulin polymerization-promoting protein family member 2	4.4e-16	181	33.149	Q9VV43	CG45057	TPPP family protein CG45057	4.29e-09	165	31.515	NA	NA	NA	NA	NA	NA	Q7TQD2	Tppp	Tubulin polymerization-promoting protein	3.8e-16	177	37.853
dd_Smed_v6_13954_0_1	2956	-0.442749	2.40198	0.240734	Q96JS3	PGBD1	PiggyBac transposable element-derived protein 1	3.17e-11	373	23.592	NA	NA	NA	NA	NA	NA	NA	NA	NA	NA	NA	NA	NA	NA	NA	NA	NA	NA	NA	NA	NA	NA	NA	NA	Q96JS3	PGBD1	PiggyBac transposable element-derived protein 1	1.4e-10	373	23.592
dd_Smed_v6_3344_0_1	1583	0.204653	6.28968	0.240734	A5PLL7	TMEM189	Transmembrane protein 189	1.33e-101	248	58.871	Q99LQ7	Tmem189	Transmembrane protein 189	2.91e-100	259	55.598	F1RDM1	si:ch211-212o1.2	Si:ch211-212o1.2	2.38e-100	249	57.028	Q9V3B5	Kua	FI14826p	2.29e-98	248	57.258	Q9XW52	CELE_Y53C10A.5	Uncharacterized protein	2.56e-85	278	47.842	A5PLL7	TMEM189	Transmembrane protein 189	5.9e-101	248	58.871
dd_Smed_v6_8454_0_1	1990	-0.297376	5.31363	0.240734	Q96N64	PWWP2A	PWWP domain-containing protein 2A	1.14e-11	109	35.78	Q69Z61	Pwwp2a	PWWP domain-containing protein 2A	7.63e-11	109	35.78	NA	NA	NA	NA	NA	NA	NA	NA	NA	NA	NA	NA	NA	NA	NA	NA	NA	NA	Q96N64	PWWP2A	PWWP domain-containing protein 2A	5.04e-11	109	35.78
dd_Smed_v6_15010_0_1	1169	0.541098	0.607303	0.240742	Q6I9V5	SLC25A6	SLC25A6 protein	1.08e-87	297	48.822	P51881	Slc25a5	ADP/ATP translocase 2	6.14e-87	294	50.34	B0S730	slc25a6	Solute carrier family 25 (Mitochondrial carrier adenine nucleotide translocator), member 6	1.39e-87	294	50.34	Q26365	sesB	ADP,ATP carrier protein	7.03e-86	306	49.02	G5EFW8	ant-1.3	Adenine Nucleotide Translocator	9.41e-80	267	49.813	Q6I9V5	SLC25A6	SLC25A6 protein	4.76e-87	297	48.822
dd_Smed_v6_3014_0_1	1159	0.215235	5.8359	0.240742	P53384	NUBP1	Cytosolic Fe-S cluster assembly factor NUBP1	1.15e-102	300	54.667	Q9R060	Nubp1	Cytosolic Fe-S cluster assembly factor NUBP1	4.23e-105	293	54.608	Q6P298	nubp1	Cytosolic Fe-S cluster assembly factor nubp1	1.29e-103	297	54.209	Q9VJI9	CG17904	Cytosolic Fe-S cluster assembly factor NUBP1 homolog	3.23e-79	292	47.603	Q93459	nubp-1	Cytosolic Fe-S cluster assembly factor NUBP1 homolog	4.58e-96	305	51.475	Q9R060	Nubp1	Cytosolic Fe-S cluster assembly factor NUBP1	1.7e-104	293	54.608
dd_Smed_v6_5185_0_1	4271	0.240831	6.86143	0.240754	A0A024R7L5	UPF1	UPF1 regulator of nonsense transcripts homolog (Yeast), isoform CRA_b	0	979	68.029	Q9EPU0	Upf1	Regulator of nonsense transcripts 1	0	985	67.411	Q7ZVZ4	upf1	UPF1 regulator of nonsense transcripts homolog (Yeast)	0	967	69.08	Q9VYS3	Upf1	Regulator of nonsense transcripts 1 homolog	0	930	64.731	O76512	smg-2	Regulator of nonsense transcripts 1	0	963	52.752	A0A024R7L5	UPF1	UPF1 regulator of nonsense transcripts homolog (Yeast), isoform CRA_b	0	979	68.029
dd_Smed_v6_12722_0_1	542	0.540386	1.0041	0.241063	Q7RTU3	OLIG3	Oligodendrocyte transcription factor 3	3.07e-27	119	44.538	Q8BGW3	Bhlhe23	Class E basic helix-loop-helix protein 23	4.56e-36	69	85.507	Q6PG32	olig2	BHLH transcription factor 2	3.16e-26	119	48.739	Q9VJC1	Oli	GH17679p	1.89e-35	70	84.286	O45489	hlh-17	Helix Loop Helix	3.78e-29	70	75.714	Q8BGW3	Bhlhe23	Class E basic helix-loop-helix protein 23	1.83e-35	69	85.507
dd_Smed_v6_16621_0_1	2117	-0.420315	2.33196	0.241063	A0A0A0MSY2	GTF2IRD2	General transcription factor II-I repeat domain-containing protein 2A	5.9e-13	138	34.783	Q99NI3	Gtf2ird2	General transcription factor II-I repeat domain-containing protein 2	2.69e-11	116	37.069	A0A0G2KYX9	-	Uncharacterized protein	2.51e-13	93	40.86	NA	NA	NA	NA	NA	NA	NA	NA	NA	NA	NA	NA	A0A0G2KYX9	-	Uncharacterized protein	1.14e-12	93	40.86
dd_Smed_v6_1634_0_1	2289	0.198034	7.02232	0.241081	Q13188	STK3	Serine/threonine-protein kinase 3	1.57e-28	243	32.099	Q9JI10	Stk3	Serine/threonine-protein kinase 3	3.5e-28	243	31.687	Q7ZUQ3	stk3	Serine/threonine-protein kinase 3	7.76e-29	243	31.687	Q8T0S6	hpo	Serine/threonine-protein kinase hippo	8.34e-24	257	30.35	Q304D8	cst-2	Caenorhabditis STE20-like kinase	8.85e-28	243	32.099	Q7ZUQ3	stk3	Serine/threonine-protein kinase 3	3.53e-28	243	31.687
dd_Smed_v6_4877_0_1	2641	0.197771	6.14521	0.241113	P54619	PRKAG1	5'-AMP-activated protein kinase subunit gamma-1	2.24e-91	306	48.693	O54950	Prkag1	5'-AMP-activated protein kinase subunit gamma-1	4.81e-91	326	46.626	Q6PCS7	prkag1	Protein kinase, AMP-activated, gamma 1 non-catalytic subunit	2.41e-92	309	48.867	Q0KI34	SNF4Agamma	SNF4/AMP-activated protein kinase gamma subunit, isoform I	1.07e-86	336	45.238	P34888	cwn-1	Protein Wnt-1	6.14e-61	343	33.236	Q6PCS7	prkag1	Protein kinase, AMP-activated, gamma 1 non-catalytic subunit	1.1e-91	309	48.867
dd_Smed_v6_25279_0_1	1155	-0.719753	0.381891	0.241221	Q9BQS2	SYT15	Synaptotagmin-15	1.64e-25	309	26.861	Q8C6N3	Syt15	Synaptotagmin-15	3.9e-22	310	26.774	U3JA52	syt15	Synaptotagmin XV	5.68e-18	319	26.332	Q59DP7	Syt7	Synaptotagmin 7, isoform F	1.39e-10	294	23.81	Q95QH7	snt-1	SyNapTotagmin	8.72e-11	302	26.49	Q9BQS2	SYT15	Synaptotagmin-15	7.25e-25	309	26.861
dd_Smed_v6_517_0_1	703	0.308573	4.92271	0.241221	NA	NA	NA	NA	NA	NA	NA	NA	NA	NA	NA	NA	NA	NA	NA	NA	NA	NA	NA	NA	NA	NA	NA	NA	NA	NA	NA	NA	NA	NA	NA	NA	NA	NA	NA	NA
dd_Smed_v6_7022_0_1	789	-0.622095	3.44502	0.241221	NA	NA	NA	NA	NA	NA	NA	NA	NA	NA	NA	NA	NA	NA	NA	NA	NA	NA	NA	NA	NA	NA	NA	NA	NA	NA	NA	NA	NA	NA	NA	NA	NA	NA	NA	NA
dd_Smed_v6_3442_0_1	1361	0.214825	6.57929	0.241516	O75306	NDUFS2	NADH dehydrogenase [ubiquinone] iron-sulfur protein 2, mitochondrial	0	372	76.075	Q91WD5	Ndufs2	NADH dehydrogenase [ubiquinone] iron-sulfur protein 2, mitochondrial	0	372	76.075	Q32LT4	zgc:123301	Zgc:123301	0	372	76.882	Q9V4E0	ND-49	LD47962p	0	423	72.577	Q93873	gas-1	Probable NADH dehydrogenase [ubiquinone] iron-sulfur protein 2, mitochondrial	0	370	71.892	Q9V4E0	ND-49	LD47962p	0	423	72.577
dd_Smed_v6_11737_0_1	688	0.392764	2.06844	0.241613	NA	NA	NA	NA	NA	NA	NA	NA	NA	NA	NA	NA	NA	NA	NA	NA	NA	NA	NA	NA	NA	NA	NA	NA	NA	NA	NA	NA	NA	NA	NA	NA	NA	NA	NA	NA
dd_Smed_v6_40498_0_1	1246	-0.625919	0.269953	0.241618	NA	NA	NA	NA	NA	NA	NA	NA	NA	NA	NA	NA	NA	NA	NA	NA	NA	NA	NA	NA	NA	NA	NA	NA	NA	NA	NA	NA	NA	NA	NA	NA	NA	NA	NA	NA
dd_Smed_v6_3391_0_1	5460	0.35658	6.13195	0.241645	O60500	NPHS1	Nephrin	2.69e-14	428	23.832	Q9QZS7	Nphs1	Nephrin	2.6e-10	341	23.754	Q1KMS5	nphs1	Nephrin	3.59e-13	722	20.499	A1Z9X4	hbs	Hibris, isoform B	6.16e-11	566	21.731	Q9U3P2	syg-2	Synaptogenesis protein syg-2	8e-08	375	19.467	O60500	NPHS1	Nephrin	1.19e-13	428	23.832
dd_Smed_v6_7299_0_1	2638	-0.321453	5.11457	0.241929	Q9BXB5	OSBPL10	Oxysterol-binding protein-related protein 10	2.04e-136	759	35.178	S4R1M9	Osbpl10	Oxysterol-binding protein-related protein 10	3.58e-136	748	35.294	A0JMN8	osbpl9	Oxysterol-binding protein	3.03e-93	379	41.689	Q9VC05	Osbp	Oxysterol-binding protein	1.95e-11	308	25.649	Q8I7N6	obr-4	Oxysterol-binding protein	3.95e-92	386	43.005	Q9BXB5	OSBPL10	Oxysterol-binding protein-related protein 10	9.02e-136	759	35.178
dd_Smed_v6_810_0_1	8043	0.2898	9.63058	0.241971	O75369	FLNB	Filamin-B	0	2303	37.343	Q80X90	Flnb	Filamin-B	0	2335	37.216	A0A0R4IUS4	flnca	Filamin C, gamma a (actin-binding protein 280)	0	2146	35.741	Q9VEN1	cher	Filamin-A	0	2005	36.209	D0IMZ8	fln-1	FiLamiN (Actin binding protein) homolog	0	1511	32.363	Q80X90	Flnb	Filamin-B	0	2335	37.216
dd_Smed_v6_4022_0_1	779	0.226757	4.93437	0.242162	Q9BTE1	DCTN5	Dynactin subunit 5	5.75e-77	178	70.225	Q9QZB9	Dctn5	Dynactin subunit 5	4.66e-77	178	70.787	F1QSK5	dctn5	Dynactin 5	8.1e-77	178	70.787	Q9NHE4	DCTN5-p25	Dynactin subunit p25	2.72e-65	182	55.495	Q9N4I1	dnc-5	DyNactin Complex component	5.79e-40	180	40.556	Q9QZB9	Dctn5	Dynactin subunit 5	1.87e-76	178	70.787
dd_Smed_v6_9356_0_1	1695	0.406958	3.47492	0.242221	NA	NA	NA	NA	NA	NA	NA	NA	NA	NA	NA	NA	NA	NA	NA	NA	NA	NA	NA	NA	NA	NA	NA	NA	NA	NA	NA	NA	NA	NA	NA	NA	NA	NA	NA	NA
dd_Smed_v6_12352_0_1	474	0.541003	0.679431	0.242593	NA	NA	NA	NA	NA	NA	NA	NA	NA	NA	NA	NA	NA	NA	NA	NA	NA	NA	NA	NA	NA	NA	NA	NA	NA	NA	NA	NA	NA	NA	NA	NA	NA	NA	NA	NA
dd_Smed_v6_3260_0_1	790	0.222245	5.20145	0.242667	NA	NA	NA	NA	NA	NA	NA	NA	NA	NA	NA	NA	NA	NA	NA	NA	NA	NA	NA	NA	NA	NA	NA	NA	NA	NA	NA	NA	NA	NA	NA	NA	NA	NA	NA	NA
dd_Smed_v6_4662_0_1	1512	0.19416	6.40327	0.242667	NA	NA	NA	NA	NA	NA	NA	NA	NA	NA	NA	NA	NA	NA	NA	NA	NA	NA	NA	NA	NA	NA	NA	NA	NA	NA	NA	NA	NA	NA	NA	NA	NA	NA	NA	NA
dd_Smed_v6_13673_0_1	848	-0.44411	2.27424	0.242783	Q9HCP0	CSNK1G1	Casein kinase I isoform gamma-1	3.75e-110	216	70.37	Q8C4X2	Csnk1g3	Casein kinase I isoform gamma-3	6.78e-110	216	71.296	Q5PRD4	csnk1g1	Casein kinase I isoform gamma-1	1.07e-110	216	70.37	Q59DW8	gish	Gilgamesh, isoform E	1.2e-110	249	62.651	Q8WQ99	csnk-1	Casein kinase I gamma	1.65e-112	216	71.296	Q8WQ99	csnk-1	Casein kinase I gamma	1.94e-111	216	71.296
dd_Smed_v6_7419_0_1	819	0.371421	2.58895	0.242783	NA	NA	NA	NA	NA	NA	NA	NA	NA	NA	NA	NA	NA	NA	NA	NA	NA	NA	NA	NA	NA	NA	NA	NA	NA	NA	NA	NA	NA	NA	NA	NA	NA	NA	NA	NA
dd_Smed_v6_7652_0_1	359	0.533866	0.849545	0.242783	NA	NA	NA	NA	NA	NA	NA	NA	NA	NA	NA	NA	NA	NA	NA	NA	NA	NA	NA	NA	NA	NA	NA	NA	NA	NA	NA	NA	NA	NA	NA	NA	NA	NA	NA	NA
dd_Smed_v6_9153_0_1	1818	0.287869	4.24436	0.242783	O94813	SLIT2	Slit homolog 2 protein	1.26e-16	254	33.071	Q9R1B9	Slit2	Slit homolog 2 protein	4.43e-17	254	33.071	F1QCU7	si:dkey-6l15.1	Si:dkey-6l15.1	1.89e-16	248	29.032	Q9V430	kek3	IP22191p	1.93e-16	298	30.537	G5EFX6	slt-1	Slit homolog 1 protein	4.55e-12	275	28.364	Q9R1B9	Slit2	Slit homolog 2 protein	1.78e-16	254	33.071
dd_Smed_v6_15039_0_1	1649	0.422815	1.67384	0.242851	Q9Y4K3	TRAF6	TNF receptor-associated factor 6	4.89e-06	111	27.027	P70196	Traf6	TNF receptor-associated factor 6	2.03e-05	111	27.027	NA	NA	NA	NA	NA	NA	Q9W3I9	Traf6	GH01161p	8.29e-07	152	23.684	NA	NA	NA	NA	NA	NA	Q9W3I9	Traf6	GH01161p	3.76e-06	152	23.684
dd_Smed_v6_13611_0_1	840	-0.348566	3.15877	0.24296	NA	NA	NA	NA	NA	NA	NA	NA	NA	NA	NA	NA	NA	NA	NA	NA	NA	NA	NA	NA	NA	NA	NA	NA	NA	NA	NA	NA	NA	NA	NA	NA	NA	NA	NA	NA
dd_Smed_v6_1124_0_1	661	-0.33388	5.85634	0.243236	NA	NA	NA	NA	NA	NA	NA	NA	NA	NA	NA	NA	NA	NA	NA	NA	NA	NA	NA	NA	NA	NA	NA	NA	NA	NA	NA	NA	NA	NA	NA	NA	NA	NA	NA	NA
dd_Smed_v6_21225_0_1	1730	-0.393014	2.35	0.243236	Q49AG3	ZBED5	Zinc finger BED domain-containing protein 5	3.77e-18	159	23.899	B2RPU8	Zbed5	MCG130675	7.76e-14	50	48	NA	NA	NA	NA	NA	NA	NA	NA	NA	NA	NA	NA	NA	NA	NA	NA	NA	NA	B2RPU8	Zbed5	MCG130675	3.05e-13	50	48
dd_Smed_v6_25582_0_1	1810	-0.621195	0.54313	0.243236	NA	NA	NA	NA	NA	NA	NA	NA	NA	NA	NA	NA	NA	NA	NA	NA	NA	NA	NA	NA	NA	NA	NA	NA	NA	NA	NA	NA	NA	NA	NA	NA	NA	NA	NA	NA
dd_Smed_v6_4832_0_1	3418	-0.233077	6.05433	0.243236	Q5VZK9	CARMIL1	F-actin-uncapping protein LRRC16A	2.39e-61	1005	23.682	Q6EDY6	Carmil1	F-actin-uncapping protein LRRC16A	6.14e-63	977	23.746	A0A0R4IJV0	zgc:174944	Zgc:174944	5.06e-08	194	33.505	A1Z734	LRR	Leucine-rich repeat, isoform B	1.73e-51	498	28.313	Q21301	crml-1	CARMIL (Capping, ARp2/3, Myosin I Linker protein) homolog	1.06e-30	623	24.238	Q6EDY6	Carmil1	F-actin-uncapping protein LRRC16A	2.47e-62	977	23.746
dd_Smed_v6_6865_0_1	1980	-0.208475	5.60926	0.243236	NA	NA	NA	NA	NA	NA	NA	NA	NA	NA	NA	NA	NA	NA	NA	NA	NA	NA	NA	NA	NA	NA	NA	NA	NA	NA	NA	NA	NA	NA	NA	NA	NA	NA	NA	NA
dd_Smed_v6_7814_0_1	709	-0.428711	2.88762	0.243236	D6RIE8	TAF9	Transcription initiation factor TFIID subunit 9	2.34e-05	120	24.167	Q8VI33	Taf9	Transcription initiation factor TFIID subunit 9	5.9e-05	120	24.167	F1QDT4	taf9	TAF9 RNA polymerase II, TATA box-binding protein (TBP)-associated factor	1.52e-06	121	28.099	NA	NA	NA	NA	NA	NA	NA	NA	NA	NA	NA	NA	F1QDT4	taf9	TAF9 RNA polymerase II, TATA box-binding protein (TBP)-associated factor	6.9e-06	121	28.099
dd_Smed_v6_14270_0_1	1565	-0.576771	0.95025	0.243404	Q49AG3	ZBED5	Zinc finger BED domain-containing protein 5	5.02e-33	143	46.154	Q8K048	Zmym6	Zmym6 protein	1.66e-10	146	30.822	NA	NA	NA	NA	NA	NA	NA	NA	NA	NA	NA	NA	NA	NA	NA	NA	NA	NA	Q49AG3	ZBED5	Zinc finger BED domain-containing protein 5	2.13e-32	143	46.154
dd_Smed_v6_20991_0_1	1784	-0.575843	1.16107	0.24342	Q9NWL6	ASNSD1	Asparagine synthetase domain-containing protein 1	3.34e-06	152	30.263	Q8BFS9	Asnsd1	Asparagine synthetase domain-containing protein 1	2.05e-05	122	31.148	Q8JFW1	asnsd1	Asparagine synthetase domain-containing protein 1	3.62e-09	160	31.875	Q5LJP9	CG17486	Asparagine synthetase domain-containing protein CG17486	2.73e-08	145	31.724	NA	NA	NA	NA	NA	NA	Q8JFW1	asnsd1	Asparagine synthetase domain-containing protein 1	1.64e-08	160	31.875
dd_Smed_v6_3297_0_1	497	-0.631519	1.15148	0.24342	NA	NA	NA	NA	NA	NA	NA	NA	NA	NA	NA	NA	NA	NA	NA	NA	NA	NA	NA	NA	NA	NA	NA	NA	NA	NA	NA	NA	NA	NA	NA	NA	NA	NA	NA	NA
dd_Smed_v6_1128_0_1	581	0.227817	5.30772	0.243437	NA	NA	NA	NA	NA	NA	NA	NA	NA	NA	NA	NA	NA	NA	NA	NA	NA	NA	NA	NA	NA	NA	NA	NA	NA	NA	NA	NA	NA	NA	NA	NA	NA	NA	NA	NA
dd_Smed_v6_16092_0_1	2234	-0.299686	3.31965	0.243437	Q6UY18	LINGO4	Leucine-rich repeat and immunoglobulin-like domain-containing nogo receptor-interacting protein 4	6.22e-11	314	24.841	Q6PFC5	Lrit2	Leucine-rich repeat, immunoglobulin-like domain and transmembrane domain-containing protein 2	3.81e-11	376	24.202	A8BAV0	flrt1b	cDNA, clone cssl:d0318	2.89e-10	284	25.704	Q2XY26	kek2	CG4977	1.9e-12	358	22.067	G5EFX6	slt-1	Slit homolog 1 protein	2.37e-06	239	23.849	Q2XY26	kek2	CG4977	8.63e-12	358	22.067
dd_Smed_v6_7012_0_1	4746	0.215718	6.93509	0.243788	Q15303	ERBB4	Receptor tyrosine-protein kinase erbB-4	1.32e-71	616	33.117	Q61527	Erbb4	Receptor tyrosine-protein kinase erbB-4	1.62e-71	565	33.982	F1QYI3	erbb4a	Receptor protein-tyrosine kinase	1.92e-73	602	33.721	P04412	Egfr	Epidermal growth factor receptor	1.84e-127	1184	29.054	B5BM28	let-23	Receptor protein-tyrosine kinase	4.03e-123	1136	29.842	P04412	Egfr	Epidermal growth factor receptor	8.35e-127	1184	29.054
dd_Smed_v6_1998_0_1	1698	0.202813	7.60644	0.244327	Q5T6W2	HNRNPK	Heterogeneous nuclear ribonucleoprotein K	2.6e-31	179	36.313	P61979	Hnrnpk	Heterogeneous nuclear ribonucleoprotein K	3.06e-30	192	35.417	F1Q8M8	pcbp4	Poly(rC)-binding protein 4	2.41e-17	175	29.714	Q9V948	HnRNP-K	HnRNP K protein homolog	1.99e-29	179	36.313	P91277	hrpk-1	Heterogeneous nuclear RibonucleoProtein (HnRNP) K homolog	2.3e-23	182	34.066	Q5T6W2	HNRNPK	Heterogeneous nuclear ribonucleoprotein K	1.15e-30	179	36.313
dd_Smed_v6_1135_0_1	1731	0.232457	7.64694	0.244419	P09622	DLD	Dihydrolipoyl dehydrogenase, mitochondrial	0	478	72.803	O08749	Dld	Dihydrolipoyl dehydrogenase, mitochondrial	0	482	72.199	Q803L1	dldh	Dihydrolipoyl dehydrogenase	0	467	74.946	Q9VVL7	Dmel\CG7430	Dihydrolipoyl dehydrogenase	0	500	65.8	Q17745	trxr-1	Thioredoxin reductase 1	1.64e-35	502	25.697	Q803L1	dldh	Dihydrolipoyl dehydrogenase	0	467	74.946
dd_Smed_v6_4256_0_1	2347	0.193838	7.29736	0.244419	Q8TE68	EPS8L1	Epidermal growth factor receptor kinase substrate 8-like protein 1	9.05e-34	529	26.843	Q8R5F8	Eps8l1	Epidermal growth factor receptor kinase substrate 8-like protein 1	3.97e-32	512	27.93	E7F1L9	si:ch73-70c5.1	Si:ch73-70c5.1	1.23e-40	482	26.763	H9ZYQ1	CG8907-RB	CG8907, isoform B	2.9e-21	416	23.798	O18250	eps-8	EPS (Human endocytosis) related	2.95e-13	371	24.798	E7F1L9	si:ch73-70c5.1	Si:ch73-70c5.1	5.62e-40	482	26.763
dd_Smed_v6_10021_0_1	748	-0.565906	1.45728	0.244454	Q6UWH6	TEX261	Protein TEX261	6.41e-18	212	28.774	Q62302	Tex261	Protein TEX261	7.9e-18	186	30.645	Q503X9	tex261	Testis-expressed 261	1.38e-17	212	30.189	Q9W1R8	CG3500-RA	CG3500, isoform A	2.68e-18	212	30.66	NA	NA	NA	NA	NA	NA	Q9W1R8	CG3500-RA	CG3500, isoform A	1.22e-17	212	30.66
dd_Smed_v6_10199_0_1	1500	0.247675	4.17146	0.244454	Q12908	SLC10A2	Ileal sodium/bile acid cotransporter	8.82e-33	294	33.673	P70172	Slc10a2	Ileal sodium/bile acid cotransporter	1.59e-37	305	34.098	Q7T3A9	slc10a2	Slc10a2 protein	2.69e-28	308	30.195	NA	NA	NA	NA	NA	NA	NA	NA	NA	NA	NA	NA	P70172	Slc10a2	Ileal sodium/bile acid cotransporter	6.38e-37	305	34.098
dd_Smed_v6_12573_0_1	3165	0.308111	4.31353	0.244454	Q12756	KIF1A	Kinesin-like protein KIF1A	1.37e-117	671	39.94	D3YXS5	Kif28p	Kinesin-like protein KIF28P	1.16e-176	871	37.313	E9QDE5	kif1b	Kinesin family member 1B	8.47e-122	667	41.379	A1ZAJ2	unc-104	Kinesin-like protein unc-104	9.28e-116	674	38.724	G5EFQ4	klp-6	Kinesin-like protein	0	865	40.578	G5EFQ4	klp-6	Kinesin-like protein	0	865	40.578
dd_Smed_v6_1733_0_1	1150	0.20491	6.57328	0.244454	Q9H0W9	C11orf54	Ester hydrolase C11orf54	1.4e-43	254	36.614	Q91V76	-	Ester hydrolase C11orf54 homolog	1.26e-47	233	37.339	NA	NA	NA	NA	NA	NA	Q9W0J9	CT9987	CG9119	1.46e-40	210	38.095	NA	NA	NA	NA	NA	NA	Q91V76	-	Ester hydrolase C11orf54 homolog	4.87e-47	233	37.339
dd_Smed_v6_18182_0_1	1976	-0.456496	1.82549	0.244454	NA	NA	NA	NA	NA	NA	NA	NA	NA	NA	NA	NA	NA	NA	NA	NA	NA	NA	Q8I7P9	pol	Retrovirus-related Pol polyprotein from transposon opus	0.000407	124	29.032	NA	NA	NA	NA	NA	NA	NA	NA	NA	NA	NA	NA
dd_Smed_v6_22246_0_1	1406	-0.554361	1.13623	0.244454	Q03431	PTH1R	Parathyroid hormone/parathyroid hormone-related peptide receptor	1.49e-16	387	26.357	P41593	Pth1r	Parathyroid hormone/parathyroid hormone-related peptide receptor	8.04e-19	387	24.806	A2AVI7	pth1ra	Parathyroid hormone 1 receptor a	3.01e-20	435	25.287	Q9W4Y2	Pdfr	PDF receptor	4.18e-34	374	30.749	Q09460	pdfr-1	Calcitonin receptor-like protein 1	3.1e-27	415	28.916	Q9W4Y2	Pdfr	PDF receptor	1.89e-33	374	30.749
dd_Smed_v6_2780_0_1	1898	0.20276	5.99348	0.244454	O00178	GTPBP1	GTP-binding protein 1	0	537	62.756	O08582	Gtpbp1	GTP-binding protein 1	0	537	62.756	Q568F0	eef1a1b	Elongation factor 1-alpha	4.39e-15	461	23.861	Q0E931	Dgp-1	Dgp-1, isoform A	0	525	62.667	Q18905	cgp-1	GTP-binding protein cgp-1	0	531	54.237	O08582	Gtpbp1	GTP-binding protein 1	0	537	62.756
dd_Smed_v6_3445_0_1	1938	0.199756	5.67095	0.244454	P31939	ATIC	Bifunctional purine biosynthesis protein PURH	0	596	60.403	Q9CWJ9	Atic	Bifunctional purine biosynthesis protein PURH	0	596	60.738	NA	NA	NA	NA	NA	NA	Q9VC18	CG11089	RE29555p	0	597	58.961	NA	NA	NA	NA	NA	NA	Q9CWJ9	Atic	Bifunctional purine biosynthesis protein PURH	0	596	60.738
dd_Smed_v6_5181_0_1	2534	0.199935	5.71559	0.244454	Q92609	TBC1D5	TBC1 domain family member 5	4.7e-100	420	41.19	Q80XQ2	Tbc1d5	TBC1 domain family member 5	1.34e-96	375	42.667	J9JI17	tbc1d5	TBC1 domain family, member 5	2.02e-98	404	41.584	Q9VFX6	TBC1D5	CG8449	1.27e-78	380	40.263	Q17491	rbg-3	RaB GAP related	6.93e-64	402	36.318	Q92609	TBC1D5	TBC1 domain family member 5	2.08e-99	420	41.19
dd_Smed_v6_9097_0_1	1065	-0.462477	3.27701	0.244454	NA	NA	NA	NA	NA	NA	NA	NA	NA	NA	NA	NA	NA	NA	NA	NA	NA	NA	NA	NA	NA	NA	NA	NA	NA	NA	NA	NA	NA	NA	NA	NA	NA	NA	NA	NA
dd_Smed_v6_9130_0_1	551	-0.539167	0.802579	0.244454	Q6UX40	TMEM107	Transmembrane protein 107	1.49e-10	124	30.645	Q9CPV0	Tmem107	Transmembrane protein 107	8.02e-12	123	31.707	Q6NZZ4	tmem107	Transmembrane protein 107	1.54e-07	123	30.894	NA	NA	NA	NA	NA	NA	NA	NA	NA	NA	NA	NA	Q9CPV0	Tmem107	Transmembrane protein 107	3.23e-11	123	31.707
dd_Smed_v6_3040_0_1	1501	-0.206543	5.73845	0.244823	P98177	FOXO4	Forkhead box protein O4	1.56e-25	189	40.741	Q9WVH3	Foxo4	Forkhead box protein O4	5.58e-25	188	39.894	F1R3E6	foxo4	Forkhead box O4	1.05e-23	131	47.328	Q95V55	foxo	Forkhead box protein O	5.29e-22	192	35.938	O16850	daf-16	Forkhead box protein O	1.02e-21	111	45.045	P98177	FOXO4	Forkhead box protein O4	6.9e-25	189	40.741
dd_Smed_v6_6736_0_1	14161	0.450478	5.72235	0.244941	P24821	TNC	Tenascin	1.9e-19	423	28.369	E9Q2T3	Tnxb	Tenascin XB	6.78e-26	630	29.524	B3DJP3	tnc	Tnc protein	5.35e-29	543	29.834	M9PEH5	dpy	Dumpy, isoform P	2.2e-64	4104	23.733	Q93791	nid-1	NIDogen (Basement membrane protein)	4.06e-19	633	25.592	M9PEH5	dpy	Dumpy, isoform P	9.99e-64	4104	23.733
dd_Smed_v6_9114_0_1	1395	0.244462	4.10671	0.244941	P16157	ANK1	Ankyrin-1	2.31e-25	270	23.704	G5E8K5	Ank3	Ankyrin-3	1.06e-23	287	23.345	Q502K3	ankrd52	Serine/threonine-protein phosphatase 6 regulatory ankyrin repeat subunit C	6.15e-25	275	25.455	Q8SWY2	Ank2	GH01626p	1.62e-25	255	22.353	Q7JNZ0	unc-44	Uncharacterized protein	2.23e-24	257	24.903	Q8SWY2	Ank2	GH01626p	7.34e-25	255	22.353
dd_Smed_v6_1233_0_1	2218	-0.237868	7.28873	0.244966	O15021	MAST4	Microtubule-associated serine/threonine-protein kinase 4	3.02e-24	99	48.485	Q811L6	Mast4	Microtubule-associated serine/threonine-protein kinase 4	6.54e-25	99	48.485	E7F723	mast2	Microtubule-associated serine/threonine kinase 2	3.78e-26	126	43.651	Q9VUQ9	dop	Drop out, isoform A	9.22e-24	98	43.878	H9G328	kin-4	Protein KINase	2.01e-14	115	33.913	E7F723	mast2	Microtubule-associated serine/threonine kinase 2	1.72e-25	126	43.651
dd_Smed_v6_1527_0_1	1525	0.227715	7.59591	0.245053	P31689	DNAJA1	DnaJ homolog subfamily A member 1	1.15e-118	351	57.265	P63037	Dnaja1	DnaJ homolog subfamily A member 1	1.26e-118	351	57.265	F1QTK7	dnaja1	DnaJ (Hsp40) homolog, subfamily A, member 1	1.04e-109	349	53.295	Q9VFV9	Droj2	DnaJ-like-2, isoform A	5.72e-105	412	49.029	O16303	dnj-19	DNaJ domain (Prokaryotic heat shock protein)	1.43e-55	309	39.159	P63037	Dnaja1	DnaJ homolog subfamily A member 1	5.07e-118	351	57.265
dd_Smed_v6_18533_0_1	720	-0.615758	1.01732	0.245053	NA	NA	NA	NA	NA	NA	NA	NA	NA	NA	NA	NA	NA	NA	NA	NA	NA	NA	NA	NA	NA	NA	NA	NA	NA	NA	NA	NA	NA	NA	NA	NA	NA	NA	NA	NA
dd_Smed_v6_4842_0_1	2040	0.194811	5.78545	0.245053	NA	NA	NA	NA	NA	NA	NA	NA	NA	NA	NA	NA	NA	NA	NA	NA	NA	NA	Q9VF91	CG6236-RA	CG6236, isoform A	2.34e-83	491	32.994	O62436	CELE_Y41E3.1	Uncharacterized protein	8.73e-83	527	33.207	Q9VF91	CG6236-RA	CG6236, isoform A	1.06e-82	491	32.994
dd_Smed_v6_5368_1_1	1818	0.214365	5.46418	0.245053	Q10472	GALNT1	Polypeptide N-acetylgalactosaminyltransferase 1	0	557	50.628	O08912	Galnt1	Polypeptide N-acetylgalactosaminyltransferase 1	0	557	50.808	NA	NA	NA	NA	NA	NA	Q6WV17	pgant5	Polypeptide N-acetylgalactosaminyltransferase 5	0	497	53.924	P34678	gly-3	Polypeptide N-acetylgalactosaminyltransferase 3	0	503	53.877	O08912	Galnt1	Polypeptide N-acetylgalactosaminyltransferase 1	0	557	50.808
dd_Smed_v6_6177_0_1	993	-0.253924	4.90484	0.245053	Q8TCC3	MRPL30	39S ribosomal protein L30, mitochondrial	9.04e-07	97	30.928	Q9D7N6	Mrpl30	39S ribosomal protein L30, mitochondrial	4.22e-06	97	31.959	Q502J9	mrpl30	Mitochondrial ribosomal protein L30	5.07e-07	109	30.275	Q9W4I3	mRpL30	FI01736p	1.12e-06	147	29.252	Q9UA63	mrpl-30	Mitochondrial Ribosomal Protein, Large	4.19e-07	74	32.432	Q502J9	mrpl30	Mitochondrial ribosomal protein L30	2.3e-06	109	30.275
dd_Smed_v6_12211_0_1	1572	-0.351483	3.6827	0.245179	Q9C040	TRIM2	Tripartite motif-containing protein 2	1.71e-06	78	37.179	Q9ESN6	Trim2	Tripartite motif-containing protein 2	2.03e-06	78	37.179	F1QFW2	trim2a	Tripartite motif-containing 2a	1.89e-07	78	39.744	Q9NHP2	POSH	Plenty of SH3s	4.39e-05	74	37.838	Q03601	nhl-1	RING finger protein nhl-1	5.98e-10	76	38.158	Q03601	nhl-1	RING finger protein nhl-1	7.06e-09	76	38.158
dd_Smed_v6_12136_0_1	1823	-0.276834	4.18907	0.245195	NA	NA	NA	NA	NA	NA	NA	NA	NA	NA	NA	NA	NA	NA	NA	NA	NA	NA	NA	NA	NA	NA	NA	NA	NA	NA	NA	NA	NA	NA	NA	NA	NA	NA	NA	NA
dd_Smed_v6_1791_0_1	337	-0.786114	0.712777	0.245195	Q96IX5	USMG5	Up-regulated during skeletal muscle growth protein 5	8.52e-07	53	39.623	Q78IK2	Usmg5	Up-regulated during skeletal muscle growth protein 5	2.51e-05	52	38.462	H0WES8	si:dkeyp-80c12.10	Si:dkeyp-80c12.10	0.000243	49	36.735	NA	NA	NA	NA	NA	NA	NA	NA	NA	NA	NA	NA	Q96IX5	USMG5	Up-regulated during skeletal muscle growth protein 5	3.77e-06	53	39.623
dd_Smed_v6_7105_0_1	1682	-0.21725	5.3776	0.245295	Q13884	SNTB1	Beta-1-syntrophin	1.09e-126	536	41.045	Q99L88	Sntb1	Beta-1-syntrophin	4.05e-127	535	41.869	Q6GMG2	sntb1	Syntrophin, basic 1	1.15e-124	527	40.607	M9PGE3	Syn1	Syntrophin-like 1, isoform C	3.56e-116	479	40.919	Q93646	stn-1	Syntrophin-1	2.81e-104	453	38.411	Q99L88	Sntb1	Beta-1-syntrophin	1.63e-126	535	41.869
dd_Smed_v6_7628_0_1	944	0.263569	3.71398	0.245401	NA	NA	NA	NA	NA	NA	NA	NA	NA	NA	NA	NA	NA	NA	NA	NA	NA	NA	NA	NA	NA	NA	NA	NA	NA	NA	NA	NA	NA	NA	NA	NA	NA	NA	NA	NA
dd_Smed_v6_14758_0_1	1096	-0.527844	2.08108	0.245692	Q14249	ENDOG	Endonuclease G, mitochondrial	9.61e-49	226	38.938	O08600	Endog	Endonuclease G, mitochondrial	5.63e-48	226	38.938	Q503Y0	endog	Endonuclease G	2.03e-48	224	39.286	Q7JXB9	EndoG	Endonuclease G	4.14e-61	266	39.474	Q95NM6	cps-6	Endonuclease G, mitochondrial	7.15e-55	227	43.172	Q7JXB9	EndoG	Endonuclease G	1.88e-60	266	39.474
dd_Smed_v6_16890_0_1	843	-0.606136	0.212454	0.245692	NA	NA	NA	NA	NA	NA	NA	NA	NA	NA	NA	NA	NA	NA	NA	NA	NA	NA	NA	NA	NA	NA	NA	NA	NA	NA	NA	NA	NA	NA	NA	NA	NA	NA	NA	NA
dd_Smed_v6_22541_0_1	2788	-0.674047	0.744341	0.245692	NA	NA	NA	NA	NA	NA	NA	NA	NA	NA	NA	NA	NA	NA	NA	NA	NA	NA	NA	NA	NA	NA	NA	NA	NA	NA	NA	NA	NA	NA	NA	NA	NA	NA	NA	NA
dd_Smed_v6_6014_0_1	651	0.418418	2.08874	0.245692	P00747	PLG	Plasminogen	4.22e-13	142	30.986	P26928	Mst1	Hepatocyte growth factor-like protein	1.41e-14	134	34.328	E7FCE4	ror2	Receptor tyrosine kinase-like orphan receptor 2	7.8e-13	74	37.838	Q9V6K3	Nrk	Tyrosine-protein kinase transmembrane receptor Ror2	1.61e-11	69	39.13	G5EGK5	cam-1	Tyrosine-protein kinase receptor cam-1	7.55e-06	120	25.833	P26928	Mst1	Hepatocyte growth factor-like protein	5.68e-14	134	34.328
dd_Smed_v6_898_0_1	410	0.336965	3.03782	0.245692	Q96FJ2	DYNLL2	Dynein light chain 2, cytoplasmic	2.81e-55	89	85.393	Q9D0M5	Dynll2	Dynein light chain 2, cytoplasmic	3.09e-55	89	85.393	Q6PBH4	dynll1	Dynein, light chain, LC8-type 1	5.04e-55	89	85.393	Q24117	ctp	Dynein light chain 1, cytoplasmic	5.97e-55	89	84.27	Q22799	dlc-1	Dynein light chain 1, cytoplasmic	2.64e-55	89	85.393	Q9D0M5	Dynll2	Dynein light chain 2, cytoplasmic	1.24e-54	89	85.393
dd_Smed_v6_13015_0_1	1047	-0.35016	2.65224	0.245991	NA	NA	NA	NA	NA	NA	NA	NA	NA	NA	NA	NA	NA	NA	NA	NA	NA	NA	NA	NA	NA	NA	NA	NA	NA	NA	NA	NA	NA	NA	NA	NA	NA	NA	NA	NA
dd_Smed_v6_4516_0_1	2941	-0.193909	6.59556	0.246008	Q9UKU6	TRHDE	Thyrotropin-releasing hormone-degrading ectoenzyme	5.92e-76	779	23.877	Q8K093	Trhde	Thyrotropin-releasing hormone-degrading ectoenzyme	3.11e-76	776	23.711	F1Q5Y3	si:ch211-198g19.1	Uncharacterized protein	2.07e-77	779	24.647	Q7KRW4	CG14516	Aminopeptidase	7.6e-72	785	23.185	G5EGH4	CELE_F49B2.6	Aminopeptidase	1.44e-61	775	23.742	F1Q5Y3	si:ch211-198g19.1	Uncharacterized protein	9.44e-77	779	24.647
dd_Smed_v6_7684_0_1	1449	-0.222652	4.43179	0.246008	Q9NWS0	PIH1D1	PIH1 domain-containing protein 1	1.88e-41	253	32.806	Q9CQJ2	Pih1d1	PIH1 domain-containing protein 1	4.53e-42	250	32.8	Q1RM55	pih1d1	PIH1 domain-containing protein 1	1.39e-55	252	39.286	NA	NA	NA	NA	NA	NA	Q19965	CELE_F32D8.4	Uncharacterized protein	1.26e-08	159	27.673	Q1RM55	pih1d1	PIH1 domain-containing protein 1	6.31e-55	252	39.286
dd_Smed_v6_14500_0_1	3231	-0.375558	3.26373	0.246131	Q9Y4C4	MFHAS1	Malignant fibrous histiocytoma-amplified sequence 1	5.1e-18	475	23.368	Q3V1N1	Mfhas1	Malignant fibrous histiocytoma-amplified sequence 1 homolog	9.1e-18	606	21.947	F1QVP4	mfhas1	Malignant fibrous histiocytoma-amplified sequence 1	1.06e-13	719	21.14	Q9VPF0	atk	Protein artichoke	2.5e-14	252	30.159	O61967	let-413	Protein lap1	2.02e-10	207	26.087	Q9Y4C4	MFHAS1	Malignant fibrous histiocytoma-amplified sequence 1	2.26e-17	475	23.368
dd_Smed_v6_16827_0_1	1339	-0.419593	1.89137	0.246131	NA	NA	NA	NA	NA	NA	NA	NA	NA	NA	NA	NA	NA	NA	NA	NA	NA	NA	NA	NA	NA	NA	NA	NA	NA	NA	NA	NA	NA	NA	NA	NA	NA	NA	NA	NA
dd_Smed_v6_1809_0_1	368	0.403831	2.08624	0.246131	NA	NA	NA	NA	NA	NA	NA	NA	NA	NA	NA	NA	NA	NA	NA	NA	NA	NA	NA	NA	NA	NA	NA	NA	NA	NA	NA	NA	NA	NA	NA	NA	NA	NA	NA	NA
dd_Smed_v6_803_0_1	975	0.225636	8.41748	0.246131	O14950	MYL12B	Myosin regulatory light chain 12B	1.21e-61	157	58.599	Q3THE2	Myl12b	Myosin regulatory light chain 12B	1.33e-61	157	58.599	Q5XJB0	myl9a	Zgc:103467 protein	1.84e-62	158	57.595	P40423	sqh	Myosin regulatory light chain sqh	8.19e-61	157	57.325	Q09510	mlc-4	Myosin regulatory light chain	1.28e-61	158	56.962	Q5XJB0	myl9a	Zgc:103467 protein	8.38e-62	158	57.595
dd_Smed_v6_8127_0_1	1186	0.225989	5.08816	0.246131	Q13114	TRAF3	TNF receptor-associated factor 3	2e-34	183	38.251	Q60803	Traf3	TNF receptor-associated factor 3	2.74e-34	183	38.251	Q6DEG0	traf3	TNF receptor-associated factor 3	3.67e-33	168	36.905	A8DYU9	Traf4	TNF-receptor-associated factor 4, isoform E	8.02e-25	321	27.726	G5EG80	trf-1	TNF Receptor Associated Factor (TRAF) homolog	2.95e-22	341	26.1	Q13114	TRAF3	TNF receptor-associated factor 3	8.86e-34	183	38.251
dd_Smed_v6_323_0_1	1797	0.228507	10.2598	0.246389	Q6FGX2	TNNI3	TNNI3 protein	7.34e-12	127	32.283	P48787	Tnni3	Troponin I, cardiac muscle	2.02e-13	126	31.746	A0A0R4IWZ1	tnni1d	Troponin I, skeletal, slow d	6.44e-14	95	36.842	P36188	wupA	Troponin I	6.07e-15	94	40.426	O44572	tni-4	Troponin I 4	1.25e-20	121	42.149	O44572	tni-4	Troponin I 4	1.48e-19	121	42.149
dd_Smed_v6_5271_0_1	1520	-0.374037	4.31141	0.246389	O75844	ZMPSTE24	CAAX prenyl protease 1 homolog	5.53e-141	462	47.619	Q80W54	Zmpste24	CAAX prenyl protease 1 homolog	7.17e-141	462	47.403	F1QX19	zmpste24	Zinc metallopeptidase, STE24 homolog	3.79e-141	464	46.552	Q7K172	ste24a	LD04933p	1.35e-122	447	45.414	Q9XVE5	fce-1	CAAX prenyl protease 1 homolog	2.48e-118	447	45.638	F1QX19	zmpste24	Zinc metallopeptidase, STE24 homolog	1.73e-140	464	46.552
dd_Smed_v6_6183_0_1	2246	0.220829	4.96153	0.246389	Q08J23	NSUN2	tRNA (cytosine(34)-C(5))-methyltransferase	3.42e-173	706	39.093	Q1HFZ0	Nsun2	tRNA (cytosine(34)-C(5))-methyltransferase	1.28e-173	727	39.477	A5PMI3	nsun2	NOP2/Sun RNA methyltransferase family, member 2	7.1e-175	721	39.667	Q9W4M9	Nsun2	tRNA (cytosine(34)-C(5))-methyltransferase	1.65e-141	716	37.151	Q9BL15	CELE_Y48G8AL.5	Uncharacterized protein	4.65e-102	398	42.965	A5PMI3	nsun2	NOP2/Sun RNA methyltransferase family, member 2	3.23e-174	721	39.667
dd_Smed_v6_19173_0_1	1834	0.364779	2.31895	0.246397	P09131	SLC10A3	P3 protein	3.83e-06	251	23.506	P21129	Slc10a3	P3 protein	1.58e-05	75	33.333	Q5SPG0	slc10a1	Solute carrier family 10 (sodium/bile acid cotransporter), member 1	3.8e-06	79	30.38	NA	NA	NA	NA	NA	NA	NA	NA	NA	NA	NA	NA	P09131	SLC10A3	P3 protein	1.69e-05	251	23.506
dd_Smed_v6_13202_0_1	996	-0.490005	1.85092	0.246549	O00299	CLIC1	Chloride intracellular channel protein 1	9.61e-16	250	25.2	Q9Z1Q5	Clic1	Chloride intracellular channel protein 1	2.29e-16	250	26	F1QTI1	clic2	Chloride intracellular channel protein	3.23e-15	240	25	Q9VY78	Clic	Chloride intracellular channel, isoform A	2.44e-24	229	29.258	Q8WQA4	exc-4	Chloride intracellular channel exc-4	3.14e-30	262	29.771	Q8WQA4	exc-4	Chloride intracellular channel exc-4	3.71e-29	262	29.771
dd_Smed_v6_20690_0_1	1422	0.484133	1.30671	0.246552	NA	NA	NA	NA	NA	NA	NA	NA	NA	NA	NA	NA	NA	NA	NA	NA	NA	NA	NA	NA	NA	NA	NA	NA	NA	NA	NA	NA	NA	NA	NA	NA	NA	NA	NA	NA
dd_Smed_v6_4325_0_1	575	-0.741722	2.59099	0.246552	NA	NA	NA	NA	NA	NA	NA	NA	NA	NA	NA	NA	NA	NA	NA	NA	NA	NA	NA	NA	NA	NA	NA	NA	NA	NA	NA	NA	NA	NA	NA	NA	NA	NA	NA	NA
dd_Smed_v6_9877_0_1	5079	-0.207143	5.21466	0.246808	Q13698	CACNA1S	Voltage-dependent L-type calcium channel subunit alpha-1S	0	1579	40.912	Q02789	Cacna1s	Voltage-dependent L-type calcium channel subunit alpha-1S	0	1590	41.635	C0LU14	cacna1sa	Voltage-dependent L-type calcium channel subunit alpha	0	1580	40.127	Q24270	Ca-alpha1D	Voltage-dependent calcium channel type D subunit alpha-1	0	1569	42.192	Q8MQA1	egl-19	Voltage-dependent L-type calcium channel subunit alpha	0	756	47.884	Q24270	Ca-alpha1D	Voltage-dependent calcium channel type D subunit alpha-1	0	1569	42.192
dd_Smed_v6_8824_0_1	2193	-0.394999	4.08722	0.246979	Q9UBS5	GABBR1	Gamma-aminobutyric acid type B receptor subunit 1	8.87e-12	275	21.455	Q9WV18	Gabbr1	Gamma-aminobutyric acid type B receptor subunit 1	5.89e-12	275	21.818	Q1LWN6	gabbr1b	Novel protein similar to vertebrate gamma-aminobutyric acid (GABA) B receptor, 1 (GABBR1)	3.13e-14	288	24.306	X2J962	GABA-B-R3	Metabotropic GABA-B receptor subtype 3, isoform H	8.08e-11	271	23.616	NA	NA	NA	NA	NA	NA	Q1LWN6	gabbr1b	Novel protein similar to vertebrate gamma-aminobutyric acid (GABA) B receptor, 1 (GABBR1)	1.42e-13	288	24.306
dd_Smed_v6_33456_0_1	911	-0.599747	0.190466	0.247262	Q9H2Z4	NKX2-4	Homeobox protein Nkx-2.4	3.59e-27	71	70.423	Q9EQM3	Nkx2-4	Homeobox protein Nkx-2.4	8.01e-28	71	70.423	B3DH68	nkx2.1	NK2 homeobox 1	4.79e-28	78	67.949	A8Y527	scro	Scarecrow, isoform F	5.63e-29	112	52.679	Q9NLC2	ceh-24	Homeobox protein ceh-24	1.05e-28	63	77.778	A8Y527	scro	Scarecrow, isoform F	2.55e-28	112	52.679
dd_Smed_v6_4490_0_1	3156	0.229986	6.28917	0.247269	Q12913	PTPRJ	Receptor-type tyrosine-protein phosphatase eta	2.67e-39	280	36.071	Q64512	Ptpn13	Tyrosine-protein phosphatase non-receptor type 13	3.94e-39	245	37.551	X1WCM2	ptprjb.1	Protein tyrosine phosphatase, receptor type, Jb, tandem duplicate 1	1.82e-39	241	40.249	P16621	Lar	Tyrosine-protein phosphatase Lar	1.04e-33	251	35.458	Q95Y26	CELE_Y41D4A.5	Protein-tyrosine-phosphatase	1.39e-39	268	33.582	X1WCM2	ptprjb.1	Protein tyrosine phosphatase, receptor type, Jb, tandem duplicate 1	8.26e-39	241	40.249
dd_Smed_v6_4623_0_1	1879	-0.19886	6.82031	0.247269	Q12933	TRAF2	TNF receptor-associated factor 2	4.22e-23	475	22.737	P39429	Traf2	TNF receptor-associated factor 2	1.55e-18	356	24.438	Q6DEG0	traf3	TNF receptor-associated factor 3	1.31e-18	372	21.505	Q9UAC4	Traf6	TRAF6	1.77e-12	441	20.635	G5EG80	trf-1	TNF Receptor Associated Factor (TRAF) homolog	3.68e-11	241	25.726	Q12933	TRAF2	TNF receptor-associated factor 2	1.87e-22	475	22.737
dd_Smed_v6_5365_0_1	9038	0.305717	5.35637	0.247269	H0Y326	SYNE1	Nesprin-1	1.98e-31	760	21.579	Q6ZWR6	Syne1	Nesprin-1	3.22e-38	1618	19.716	NA	NA	NA	NA	NA	NA	Q71JA7	Msp300	Nesprin	6.1e-07	206	23.786	NA	NA	NA	NA	NA	NA	Q6ZWR6	Syne1	Nesprin-1	1.1e-37	1618	19.716
dd_Smed_v6_550_0_1	2156	0.212506	8.68493	0.247269	V9HWD9	HEL107	Transketolase	0	613	60.848	P40142	Tkt	Transketolase	0	613	61.501	Q7T368	pdhb	Pyruvate dehydrogenase (Lipoamide) beta	0.000587	84	30.952	Q9VHN7	CG8036	CG8036, isoform B	0	613	60.196	O44451	pdhb-1	Pyruvate dehydrogenase E1 component subunit beta, mitochondrial	1.01e-08	103	34.951	P40142	Tkt	Transketolase	0	613	61.501
dd_Smed_v6_8230_0_1	1890	0.213896	4.96517	0.247269	Q9NU19	TBC1D22B	TBC1 domain family member 22B	1.01e-133	464	44.397	Q80VE5	Tbc1d22b	TBC1 domain family, member 22B	8.7e-133	464	44.181	F1REP0	tbc1d22a	TBC1 domain family, member 22a	4.78e-126	379	50.132	Q95RC5	CG5745	CG5745	2.97e-106	473	39.323	O45434	tbc-3	TBC (Tre-2/Bub2/Cdc16) domain family	3.11e-114	368	48.098	Q9NU19	TBC1D22B	TBC1 domain family member 22B	4.45e-133	464	44.397
dd_Smed_v6_9904_0_1	2767	-0.267305	4.44967	0.247269	Q6J4K2	SLC8B1	Sodium/potassium/calcium exchanger 6, mitochondrial	1.4e-33	196	39.286	Q925Q3	Slc8b1	Sodium/potassium/calcium exchanger 6, mitochondrial	3.08e-33	196	38.776	F1QXK9	slc24a4b	Solute carrier family 24 (sodium/potassium/calcium exchanger), member 4b	1.41e-06	97	25.773	A8Y5A2	CG12061	Uncharacterized protein, isoform D	3.71e-07	105	26.667	G5EC02	ncx-5	Na/Ca eXchangers	9.8e-08	105	33.333	Q6J4K2	SLC8B1	Sodium/potassium/calcium exchanger 6, mitochondrial	6.17e-33	196	39.286
dd_Smed_v6_10161_0_1	1230	-0.31719	3.19555	0.247623	X6R3Q3	ZCCHC6	Terminal uridylyltransferase 7	2.4e-28	314	29.299	Q5BLK4	Zcchc6	Terminal uridylyltransferase 7	4.65e-31	308	28.571	Q503I9	papd4	Poly(A) RNA polymerase GLD2	1.16e-17	259	27.413	Q9VD44	Gld2	Poly(A) RNA polymerase gld-2 homolog A	2.88e-17	352	25.568	Q09409	cid-1	Caffeine Induced Death (S. pombe Cid) homolog	2.64e-20	328	28.049	Q5BLK4	Zcchc6	Terminal uridylyltransferase 7	1.87e-30	308	28.571
dd_Smed_v6_11104_0_1	725	-0.649869	1.20101	0.247623	Q16611	BAK1	Bcl-2 homologous antagonist/killer	5.44e-09	110	26.364	O08734	Bak1	Bcl-2 homologous antagonist/killer	3.89e-09	110	29.091	NA	NA	NA	NA	NA	NA	NA	NA	NA	NA	NA	NA	NA	NA	NA	NA	NA	NA	O08734	Bak1	Bcl-2 homologous antagonist/killer	1.56e-08	110	29.091
dd_Smed_v6_1329_0_1	997	-0.229779	7.75704	0.247623	NA	NA	NA	NA	NA	NA	NA	NA	NA	NA	NA	NA	E7FCT1	psap	Prosaposin	0.000725	78	26.923	Q9U9P3	Sap-r	Ecdysone dependent glycoprotein	5.53e-07	175	22.286	NA	NA	NA	NA	NA	NA	Q9U9P3	Sap-r	Ecdysone dependent glycoprotein	2.51e-06	175	22.286
dd_Smed_v6_2712_2_1	2548	-0.458987	2.40048	0.247623	NA	NA	NA	NA	NA	NA	NA	NA	NA	NA	NA	NA	NA	NA	NA	NA	NA	NA	NA	NA	NA	NA	NA	NA	NA	NA	NA	NA	NA	NA	NA	NA	NA	NA	NA	NA
dd_Smed_v6_10578_0_1	629	0.529885	2.02284	0.247629	P56539	CAV3	Caveolin-3	1.16e-20	129	37.209	P51637	Cav3	Caveolin-3	1.53e-21	128	39.062	Q6YLH8	cav1	Caveolin	7.16e-21	127	36.22	NA	NA	NA	NA	NA	NA	NA	NA	NA	NA	NA	NA	P51637	Cav3	Caveolin-3	6.14e-21	128	39.062
dd_Smed_v6_13776_0_1	438	0.498818	1.34625	0.247629	Q99640	PKMYT1	Membrane-associated tyrosine- and threonine-specific cdc2-inhibitory kinase	7.07e-05	39	48.718	Q9ESG9	Pkmyt1	Membrane-associated tyrosine- and threonine-specific cdc2-inhibitory kinase	0.000232	39	46.154	NA	NA	NA	NA	NA	NA	NA	NA	NA	NA	NA	NA	G5EFM9	nekl-3	Serine/threonine-protein kinase nekl-3	8.39e-05	76	27.632	Q99640	PKMYT1	Membrane-associated tyrosine- and threonine-specific cdc2-inhibitory kinase	0.000313	39	48.718
dd_Smed_v6_3886_0_1	2442	0.277016	5.96706	0.247789	E9PCT1	SRRM1	Serine/arginine repetitive matrix protein 1	1.75e-43	150	54	Q52KI8	Srrm1	Serine/arginine repetitive matrix protein 1	2.44e-43	150	54	NA	NA	NA	NA	NA	NA	Q6AWQ1	SRm160	RE71183p	9.06e-41	134	50.746	H2L2D0	CELE_W04D2.6	Uncharacterized protein	0.000113	79	27.848	E9PCT1	SRRM1	Serine/arginine repetitive matrix protein 1	7.75e-43	150	54
dd_Smed_v6_3703_0_1	1060	0.2207	4.77181	0.24795	Q9ULR0	ISY1	Pre-mRNA-splicing factor ISY1 homolog	8.97e-65	294	45.238	Q69ZQ2	Isy1	Pre-mRNA-splicing factor ISY1 homolog	2.14e-64	294	44.898	A4FUN5	isy1	ISY1-splicing factor homolog	1.79e-67	295	45.085	Q9VHV6	CG9667	CG9667, isoform A	4.45e-59	187	49.733	Q20716	CELE_F53B7.3	Uncharacterized protein	8.2e-53	216	45.37	A4FUN5	isy1	ISY1-splicing factor homolog	8.15e-67	295	45.085
dd_Smed_v6_8884_0_1	2296	-0.259678	4.12399	0.248025	Q5T2E6	C10orf76	UPF0668 protein C10orf76	1.36e-139	661	37.821	Q6PD19	-	UPF0668 protein C10orf76 homolog	1.35e-135	661	37.368	Q6PGW3	zgc:63733	UPF0668 protein C10orf76 homolog	2.45e-141	677	37.371	NA	NA	NA	NA	NA	NA	NA	NA	NA	NA	NA	NA	Q6PGW3	zgc:63733	UPF0668 protein C10orf76 homolog	1.11e-140	677	37.371
dd_Smed_v6_11194_0_1	1029	0.372286	2.48803	0.248155	NA	NA	NA	NA	NA	NA	NA	NA	NA	NA	NA	NA	NA	NA	NA	NA	NA	NA	NA	NA	NA	NA	NA	NA	NA	NA	NA	NA	NA	NA	NA	NA	NA	NA	NA	NA
dd_Smed_v6_2233_0_1	2408	0.223659	7.27071	0.248155	Q92499	DDX1	ATP-dependent RNA helicase DDX1	0	735	57.959	Q91VR5	Ddx1	ATP-dependent RNA helicase DDX1	0	735	57.687	F1R2L8	ddx1	DEAD (Asp-Glu-Ala-Asp) box helicase 1	0	735	57.279	Q9VNV3	Ddx1	ATP-dependent RNA helicase Ddx1	0	731	55.54	Q9N341	CELE_Y55F3BR.1	Uncharacterized protein	0	736	44.973	Q92499	DDX1	ATP-dependent RNA helicase DDX1	0	735	57.959
dd_Smed_v6_8380_0_1	1318	-0.238137	4.14552	0.248155	NA	NA	NA	NA	NA	NA	NA	NA	NA	NA	NA	NA	NA	NA	NA	NA	NA	NA	NA	NA	NA	NA	NA	NA	NA	NA	NA	NA	NA	NA	NA	NA	NA	NA	NA	NA
dd_Smed_v6_11641_0_1	1306	-0.337575	3.30114	0.248173	Q8N490	PNKD	Probable hydrolase PNKD	1.71e-30	295	30.169	Q69ZP3	Pnkd	Probable hydrolase PNKD	2e-31	296	30.068	NA	NA	NA	NA	NA	NA	Q9VPB3	tzn	LD26447p	8.87e-28	296	26.689	NA	NA	NA	NA	NA	NA	Q69ZP3	Pnkd	Probable hydrolase PNKD	8.06e-31	296	30.068
dd_Smed_v6_13952_0_1	1255	-0.364602	2.93078	0.248173	Q96MD2	C12orf66	KICSTOR complex protein C12orf66	3.06e-21	434	25.115	Q6P1I3	-	KICSTOR complex protein C12orf66 homolog	1.81e-21	320	26.25	Q1L8F9	si:ch211-125a15.1	KICSTOR complex protein C12orf66 homolog	1.2e-15	430	23.488	NA	NA	NA	NA	NA	NA	NA	NA	NA	NA	NA	NA	Q6P1I3	-	KICSTOR complex protein C12orf66 homolog	7.29e-21	320	26.25
dd_Smed_v6_155_1_1	555	0.246486	8.48492	0.248173	P46776	RPL27A	60S ribosomal protein L27a	2.73e-57	145	73.103	P14115	Rpl27a	60S ribosomal protein L27a	3.91e-57	145	73.103	NA	NA	NA	NA	NA	NA	P41092	RpL27A	60S ribosomal protein L27a	2.59e-48	149	65.772	Q9BKU5	CELE_Y37E3.8	Uncharacterized protein	5.39e-52	144	70.833	P46776	RPL27A	60S ribosomal protein L27a	1.21e-56	145	73.103
dd_Smed_v6_1778_0_1	1192	0.201242	6.15633	0.248173	NA	NA	NA	NA	NA	NA	NA	NA	NA	NA	NA	NA	NA	NA	NA	NA	NA	NA	NA	NA	NA	NA	NA	NA	NA	NA	NA	NA	NA	NA	NA	NA	NA	NA	NA	NA
dd_Smed_v6_26650_0_1	983	-0.637385	0.320752	0.248173	NA	NA	NA	NA	NA	NA	NA	NA	NA	NA	NA	NA	NA	NA	NA	NA	NA	NA	NA	NA	NA	NA	NA	NA	NA	NA	NA	NA	NA	NA	NA	NA	NA	NA	NA	NA
dd_Smed_v6_5069_0_1	4213	0.219977	6.26113	0.248173	E3W994	CLASP2	CLIP-associating protein 2	1.02e-42	230	41.304	Q8BRT1	Clasp2	CLIP-associating protein 2	4e-43	319	35.423	Q6NYW6	clasp2	CLIP-associating protein 2	3.42e-41	230	42.174	Q9NBD7	chb	CLIP-associating protein	4.61e-39	399	30.827	P32744	cls-2	Protein CLASP-2	1.45e-40	696	24.569	Q8BRT1	Clasp2	CLIP-associating protein 2	1.61e-42	319	35.423
dd_Smed_v6_5861_0_1	1808	0.217083	5.88647	0.248173	Q96T49	PPP1R16B	Protein phosphatase 1 regulatory inhibitor subunit 16B	1.39e-74	306	43.464	Q923M0	Ppp1r16a	Protein phosphatase 1 regulatory subunit 16A	7.18e-80	356	42.416	Q6DRG7	ppp1r12a	Protein phosphatase 1 regulatory subunit 12A	2.46e-40	278	33.813	M9PFV2	MYPT-75D	MYPT-75D, isoform B	3.36e-71	279	45.878	G5ECD7	mel-11	Uncharacterized protein	1.04e-37	285	32.982	Q923M0	Ppp1r16a	Protein phosphatase 1 regulatory subunit 16A	2.89e-79	356	42.416
dd_Smed_v6_32685_0_1	1285	-0.54664	0.756962	0.248238	Q9UK80	USP21	Ubiquitin carboxyl-terminal hydrolase 21	1.23e-17	359	24.234	Q9D9M2	Usp12	Ubiquitin carboxyl-terminal hydrolase 12	1.03e-17	340	23.235	A4FUN7	usp12a	Ubiquitin carboxyl-terminal hydrolase 12A	2.89e-17	341	24.633	X2JLM6	Usp2	Ubiquitin specific protease 2, isoform H	7.31e-26	351	27.35	Q9GRV2	usp-3	Ubiquitinyl hydrolase 1	1.06e-12	347	23.055	X2JLM6	Usp2	Ubiquitin specific protease 2, isoform H	3.31e-25	351	27.35
dd_Smed_v6_8370_0_1	1594	-0.229649	4.28568	0.248238	Q13163	MAP2K5	Dual specificity mitogen-activated protein kinase kinase 5	7.87e-76	469	35.394	Q9WVS7	Map2k5	Dual specificity mitogen-activated protein kinase kinase 5	1.14e-74	469	35.181	B1NA67	map2k5	Mitogen-activated protein kinase kinase 5	7.26e-65	274	42.336	Q24324	Dsor1	Dual specificity mitogen-activated protein kinase kinase dSOR1	7.93e-53	300	36.667	Q10664	mek-2	Dual specificity mitogen-activated protein kinase kinase mek-2	1.89e-48	306	35.621	Q13163	MAP2K5	Dual specificity mitogen-activated protein kinase kinase 5	3.48e-75	469	35.394
dd_Smed_v6_340_0_1	266	0.541997	4.05358	0.248269	NA	NA	NA	NA	NA	NA	NA	NA	NA	NA	NA	NA	NA	NA	NA	NA	NA	NA	NA	NA	NA	NA	NA	NA	NA	NA	NA	NA	NA	NA	NA	NA	NA	NA	NA	NA
dd_Smed_v6_605_0_1	2573	0.203863	7.9795	0.248513	A0A024R5Z9	PKM2	Pyruvate kinase	0	522	65.709	P52480	Pkm	Pyruvate kinase PKM	0	522	65.9	Q7SXK3	pklr	Pyruvate kinase	0	522	59.195	O62619	PyK	Pyruvate kinase	0	517	62.669	B7WNA0	pyk-1	Pyruvate kinase	0	519	60.116	A0A024R5Z9	PKM2	Pyruvate kinase	0	522	65.709
dd_Smed_v6_8448_0_1	9158	0.229584	6.04455	0.248513	Q86VB7	CD163	Scavenger receptor cysteine-rich type 1 protein M130	2.3e-08	106	35.849	Q07797	Lgals3bp	Galectin-3-binding protein	3.24e-07	106	33.019	NA	NA	NA	NA	NA	NA	M9NDE3	bark	Protein bark beetle	0	2795	26.261	NA	NA	NA	NA	NA	NA	M9NDE3	bark	Protein bark beetle	0	2795	26.261
dd_Smed_v6_6935_0_1	1085	-0.301159	3.30494	0.24877	Q9H300	PARL	Presenilins-associated rhomboid-like protein, mitochondrial	2.3e-24	262	33.969	Q5XJY4	Parl	Presenilins-associated rhomboid-like protein, mitochondrial	4.46e-23	262	34.351	NA	NA	NA	NA	NA	NA	Q8MQY3	rho-7	RH66343p	2.79e-18	162	38.272	NA	NA	NA	NA	NA	NA	Q9H300	PARL	Presenilins-associated rhomboid-like protein, mitochondrial	1.02e-23	262	33.969
dd_Smed_v6_2804_0_1	815	0.205154	5.44296	0.248791	P60983	GMFB	Glia maturation factor beta	1.15e-45	129	51.163	Q9CQI3	Gmfb	Glia maturation factor beta	1.24e-45	129	51.938	Q24JU9	gmfg	Zgc:136987	4.16e-42	129	46.512	Q9VJL6	GMF	GEO09696p1	5.55e-32	127	42.52	NA	NA	NA	NA	NA	NA	Q9CQI3	Gmfb	Glia maturation factor beta	4.97e-45	129	51.938
dd_Smed_v6_800_0_1	816	0.216931	8.72593	0.248791	NA	NA	NA	NA	NA	NA	NA	NA	NA	NA	NA	NA	NA	NA	NA	NA	NA	NA	NA	NA	NA	NA	NA	NA	NA	NA	NA	NA	NA	NA	NA	NA	NA	NA	NA	NA
dd_Smed_v6_934_0_1	707	-0.223806	6.37171	0.248791	Q5T094	RER1	RER1 retention in endoplasmic reticulum 1 homolog (S. cerevisiae), isoform CRA_a	8.15e-51	171	47.953	Q9CQU3	Rer1	Protein RER1	1.4e-50	170	48.235	Q6PE45	rer1	RER1 homolog	2.18e-51	175	49.714	Q9VBU6	CG11857	RE24638p	8.73e-49	175	48.571	P52879	rer-1	Protein RER1 homolog	1.28e-51	177	48.588	Q6PE45	rer1	RER1 homolog	9.92e-51	175	49.714
dd_Smed_v6_12091_0_1	1962	-0.370229	3.20903	0.24904	Q6NT04	TIGD7	Tigger transposable element-derived protein 7	8.76e-122	503	39.165	B2RRL2	Jrkl	Jerky protein homolog-like	7.46e-85	464	35.776	NA	NA	NA	NA	NA	NA	NA	NA	NA	NA	NA	NA	NA	NA	NA	NA	NA	NA	Q6NT04	TIGD7	Tigger transposable element-derived protein 7	3.88e-121	503	39.165
dd_Smed_v6_12969_0_1	2371	0.27819	4.18431	0.249247	Q9Y592	CEP83	Centrosomal protein of 83 kDa	1.32e-43	684	25.731	Q9D5R3	Cep83	Centrosomal protein of 83 kDa	1.89e-37	397	29.975	NA	NA	NA	NA	NA	NA	NA	NA	NA	NA	NA	NA	NA	NA	NA	NA	NA	NA	Q9Y592	CEP83	Centrosomal protein of 83 kDa	5.85e-43	684	25.731
dd_Smed_v6_4131_0_1	2885	0.192293	5.87699	0.249308	Q06187	BTK	Tyrosine-protein kinase BTK	9.58e-117	709	33.427	P35991	Btk	Tyrosine-protein kinase BTK	6.07e-118	704	33.665	F1R3M1	itk	Tyrosine-protein kinase	9.37e-119	671	35.618	P08630	Btk29A	Tyrosine-protein kinase Btk29A	3.46e-114	488	42.213	O45539	src-2	Tyrosine protein-kinase src-2	1.45e-75	520	32.885	F1R3M1	itk	Tyrosine-protein kinase	4.26e-118	671	35.618
dd_Smed_v6_12345_0_1	1144	-0.282079	3.32524	0.249578	Q9NQT5	EXOSC3	Exosome complex component RRP40	2.3e-29	201	36.318	Q7TQK4	Exosc3	Exosome complex component RRP40	1.11e-27	200	36	Q4KMD2	exosc3	Exosome component 3	6.25e-29	218	30.734	Q8IPX7	Rrp40	RE44908p	9.14e-30	227	34.802	Q93830	exos-3	EXOSome (Multiexonuclease complex) component	5.71e-22	206	31.553	Q8IPX7	Rrp40	RE44908p	4.14e-29	227	34.802
dd_Smed_v6_15651_0_1	279	-0.522978	1.08568	0.249581	Q02742	GCNT1	Beta-1,3-galactosyl-O-glycosyl-glycoprotein beta-1,6-N-acetylglucosaminyltransferase	3.52e-11	110	28.182	Q09324	Gcnt1	Beta-1,3-galactosyl-O-glycosyl-glycoprotein beta-1,6-N-acetylglucosaminyltransferase	4.23e-10	110	28.182	F1QJU4	si:dkeyp-87d8.8	Si:dkeyp-87d8.8	1.06e-09	115	34.783	NA	NA	NA	NA	NA	NA	NA	NA	NA	NA	NA	NA	Q02742	GCNT1	Beta-1,3-galactosyl-O-glycosyl-glycoprotein beta-1,6-N-acetylglucosaminyltransferase	1.56e-10	110	28.182
dd_Smed_v6_17647_0_1	904	-0.549564	0.680465	0.249581	NA	NA	NA	NA	NA	NA	NA	NA	NA	NA	NA	NA	NA	NA	NA	NA	NA	NA	NA	NA	NA	NA	NA	NA	NA	NA	NA	NA	NA	NA	NA	NA	NA	NA	NA	NA
dd_Smed_v6_755_0_1	474	0.228871	7.65386	0.24974	NA	NA	NA	NA	NA	NA	NA	NA	NA	NA	NA	NA	NA	NA	NA	NA	NA	NA	NA	NA	NA	NA	NA	NA	NA	NA	NA	NA	NA	NA	NA	NA	NA	NA	NA	NA
dd_Smed_v6_11591_0_1	910	-0.447442	2.81403	0.249744	P16157	ANK1	Ankyrin-1	2.95e-20	177	32.203	Q80SY4	Mib1	E3 ubiquitin-protein ligase MIB1	1.06e-18	188	27.66	H9GYU5	mib1	E3 ubiquitin-protein ligase mib1	6.56e-19	188	27.128	Q9VUX2	mib1	E3 ubiquitin-protein ligase mind-bomb	6.47e-19	200	31.5	Q17490	unc-44	Uncharacterized protein	1.83e-17	219	26.027	P16157	ANK1	Ankyrin-1	1.3e-19	177	32.203
dd_Smed_v6_2620_0_1	1016	0.210864	5.62061	0.249982	NA	NA	NA	NA	NA	NA	NA	NA	NA	NA	NA	NA	NA	NA	NA	NA	NA	NA	NA	NA	NA	NA	NA	NA	NA	NA	NA	NA	NA	NA	NA	NA	NA	NA	NA	NA
dd_Smed_v6_9120_1_1	3338	0.233886	5.4451	0.249982	A6NFQ2	TCAF2	TRPM8 channel-associated factor 2	1.98e-32	375	27.733	Q6QR59	Tcaf3	TRPM8 channel-associated factor 3	4.16e-34	294	33.333	Q5XFY1	mst1	Macrophage stimulating 1 (Hepatocyte growth factor-like)	3.01e-19	165	35.758	Q9V6K3	Nrk	Tyrosine-protein kinase transmembrane receptor Ror2	3.77e-06	76	28.947	G5EGK5	cam-1	Tyrosine-protein kinase receptor cam-1	1.44e-08	81	41.975	Q6QR59	Tcaf3	TRPM8 channel-associated factor 3	1.67e-33	294	33.333
dd_Smed_v6_2618_0_1	3118	0.332519	7.28665	0.250063	A0A0A0MTE8	NAV2	Neuron navigator 2	1.29e-129	641	40.874	E9Q842	Nav2	Neuron navigator 2	3.03e-128	635	39.528	F1QZ10	nav2b	Neuron navigator 2b	1.58e-123	635	38.898	Q9VIQ9	sick	Protein sickie	2.23e-99	469	39.019	G5EEU6	unc-53	Uncharacterized protein	1.46e-42	375	29.067	A0A0A0MTE8	NAV2	Neuron navigator 2	5.71e-129	641	40.874
dd_Smed_v6_17559_0_1	1125	0.489238	1.04646	0.250068	NA	NA	NA	NA	NA	NA	NA	NA	NA	NA	NA	NA	NA	NA	NA	NA	NA	NA	NA	NA	NA	NA	NA	NA	NA	NA	NA	NA	NA	NA	NA	NA	NA	NA	NA	NA
dd_Smed_v6_2045_1_1	1751	0.203059	6.95488	0.250068	P61011	SRP54	Signal recognition particle 54 kDa protein	0	498	75.1	P14576	Srp54	Signal recognition particle 54 kDa protein	0	498	74.9	NA	NA	NA	NA	NA	NA	Q9V3D9	Srp54k	Signal recognition particle 54 kDa protein	0	485	70.103	NA	NA	NA	NA	NA	NA	P61011	SRP54	Signal recognition particle 54 kDa protein	0	498	75.1
dd_Smed_v6_10328_0_1	527	0.535456	1.13174	0.250498	NA	NA	NA	NA	NA	NA	Q99PM6	Tro	Cell adhesion protein trophinin	1.1e-12	110	27.273	NA	NA	NA	NA	NA	NA	NA	NA	NA	NA	NA	NA	NA	NA	NA	NA	NA	NA	Q99PM6	Tro	Cell adhesion protein trophinin	4.44e-12	110	27.273
dd_Smed_v6_17844_1_1	2212	-0.412364	2.26768	0.250498	Q6R2W3	ZBED9	SCAN domain-containing protein 3	7.42e-27	184	35.87	A2A7U2	Zmym6	Zinc finger, MYM-type 6	2.42e-10	103	38.835	A0A0G2KYX9	-	Uncharacterized protein	0.000175	117	29.06	NA	NA	NA	NA	NA	NA	NA	NA	NA	NA	NA	NA	Q6R2W3	ZBED9	SCAN domain-containing protein 3	3.17e-26	184	35.87
dd_Smed_v6_32425_0_1	1495	0.532853	1.15438	0.250498	Q6QNK2	ADGRD1	Adhesion G-protein coupled receptor D1	0.000575	211	23.697	Q80TS3	Adgrl3	Adhesion G protein-coupled receptor L3	0.000667	192	25.521	NA	NA	NA	NA	NA	NA	NA	NA	NA	NA	NA	NA	NA	NA	NA	NA	NA	NA	NA	NA	NA	NA	NA	NA
dd_Smed_v6_3609_0_1	2455	0.219844	5.65525	0.250498	A0A024R8A5	ODF2	Outer dense fiber of sperm tails 2, isoform CRA_a	3.33e-30	209	37.799	A3KGV1	Odf2	Outer dense fiber protein 2	3.17e-30	213	37.559	E9QHN8	odf2b	Outer dense fiber of sperm tails 2b	5.02e-21	186	34.409	NA	NA	NA	NA	NA	NA	NA	NA	NA	NA	NA	NA	A3KGV1	Odf2	Outer dense fiber protein 2	1.27e-29	213	37.559
dd_Smed_v6_5468_0_1	5212	0.331451	6.81382	0.250498	O75334	PPFIA2	Liprin-alpha-2	9.09e-105	287	61.324	A0A087WPJ3	Ppfia4	Protein tyrosine phosphatase, receptor type, f polypeptide (PTPRF),-interacting protein (liprin), alpha 4	3.59e-107	269	63.569	A0A0R4IGV2	ppfia4	Protein tyrosine phosphatase, receptor type, f polypeptide (PTPRF),-interacting protein (liprin), alpha 4	9.73e-104	345	54.203	M9PC73	Liprin-alpha	Liprin-alpha, isoform C	1.98e-106	246	68.699	Q21049	syd-2	Liprin-alpha	3.03e-95	251	61.753	A0A087WPJ3	Ppfia4	Protein tyrosine phosphatase, receptor type, f polypeptide (PTPRF),-interacting protein (liprin), alpha 4	1.44e-106	269	63.569
dd_Smed_v6_15453_0_1	2582	-0.363819	2.90763	0.250507	Q3MIH3	UBA52	Ubiquitin A-52 residue ribosomal protein fusion product 1	3.56e-15	56	60.714	P62984	Uba52	Ubiquitin-60S ribosomal protein L40	3.91e-15	56	60.714	B0R193	ubb	Ubiquitin B	1.85e-15	56	60.714	P18101	RpL40	Ubiquitin-60S ribosomal protein L40	3.68e-15	56	60.714	P49632	ubq-2	Ubiquitin-60S ribosomal protein L40	4.25e-16	56	60.714	P49632	ubq-2	Ubiquitin-60S ribosomal protein L40	5.01e-15	56	60.714
dd_Smed_v6_7090_0_1	1638	-0.211909	5.14756	0.250507	A0A024RD25	PIM1	Pim-1 oncogene, isoform CRA_a	4.83e-62	284	38.028	P06803	Pim1	Serine/threonine-protein kinase pim-1	1.21e-61	288	38.194	Q08BC0	pim1	Pim-1 proto-oncogene, serine/threonine kinase	1.35e-61	265	40.377	Q95SH0	Pask	GH26463p	4.63e-34	258	33.333	Q20443	prk-2	Serine/threonine-protein kinase prk-2	1.36e-49	268	34.701	A0A024RD25	PIM1	Pim-1 oncogene, isoform CRA_a	2.14e-61	284	38.028
dd_Smed_v6_4179_0_1	2697	0.200981	5.76854	0.250669	O76090	BEST1	Bestrophin-1	4.83e-53	358	33.52	O88870	Best1	Bestrophin-1	2.11e-54	357	34.174	NA	NA	NA	NA	NA	NA	Q9V3J6	Best1	Bestrophin homolog	1.15e-63	373	34.584	Q17529	best-2	Bestrophin homolog 2	1.18e-41	376	27.394	Q9V3J6	Best1	Bestrophin homolog	5.22e-63	373	34.584
dd_Smed_v6_4935_0_1	2350	0.194557	6.05862	0.250669	Q8N0W4	NLGN4X	Neuroligin-4, X-linked	3.08e-68	585	31.111	Q03311	Bche	Cholinesterase	3.73e-62	562	32.206	F1QK81	nlgn4b	Neuroligin 4b	3.07e-72	567	32.628	Q86LF3	Gli	RE37203p	1.38e-63	542	33.948	P38433	ace-1	Acetylcholinesterase 1	7.53e-57	551	30.49	F1QK81	nlgn4b	Neuroligin 4b	1.4e-71	567	32.628
dd_Smed_v6_8437_0_1	2282	-0.232631	4.56887	0.250669	NA	NA	NA	NA	NA	NA	NA	NA	NA	NA	NA	NA	NA	NA	NA	NA	NA	NA	NA	NA	NA	NA	NA	NA	NA	NA	NA	NA	NA	NA	NA	NA	NA	NA	NA	NA
dd_Smed_v6_8979_0_1	794	-0.489735	1.8752	0.250846	NA	NA	NA	NA	NA	NA	NA	NA	NA	NA	NA	NA	NA	NA	NA	NA	NA	NA	NA	NA	NA	NA	NA	NA	NA	NA	NA	NA	NA	NA	NA	NA	NA	NA	NA	NA
dd_Smed_v6_6089_0_1	2462	-0.21242	5.30361	0.251046	Q9BVL2	NUP58	Nucleoporin p58/p45	1.06e-23	185	33.514	Q8R332	Nup58	Nucleoporin p58/p45	9.24e-23	185	32.973	E7F546	nup58	Nucleoporin 58	3.72e-24	213	33.333	Q9VDV3	Nup58	Probable nucleoporin Nup58	6.54e-15	186	25.806	NA	NA	NA	NA	NA	NA	E7F546	nup58	Nucleoporin 58	1.69e-23	213	33.333
dd_Smed_v6_12022_0_1	1069	-0.299517	3.53172	0.251069	A7E2U8	C4orf47	UPF0602 protein C4orf47	6.44e-34	315	32.063	Q3U1D9	-	UPF0602 protein C4orf47 homolog	1.02e-37	313	32.907	Q0P4C5	zgc:153146	UPF0602 protein C4orf47 homolog	1.3e-38	325	32.923	NA	NA	NA	NA	NA	NA	NA	NA	NA	NA	NA	NA	Q0P4C5	zgc:153146	UPF0602 protein C4orf47 homolog	5.9e-38	325	32.923
dd_Smed_v6_12364_0_1	3956	0.240401	5.13273	0.251073	NA	NA	NA	NA	NA	NA	NA	NA	NA	NA	NA	NA	NA	NA	NA	NA	NA	NA	NA	NA	NA	NA	NA	NA	NA	NA	NA	NA	NA	NA	NA	NA	NA	NA	NA	NA
dd_Smed_v6_1488_0_1	527	-0.487706	4.32597	0.251073	NA	NA	NA	NA	NA	NA	NA	NA	NA	NA	NA	NA	NA	NA	NA	NA	NA	NA	NA	NA	NA	NA	NA	NA	NA	NA	NA	NA	NA	NA	NA	NA	NA	NA	NA	NA
dd_Smed_v6_11232_0_1	2998	-0.391729	3.43625	0.251365	P50993	ATP1A2	Sodium/potassium-transporting ATPase subunit alpha-2	8.22e-62	862	24.71	Q6PIE5	Atp1a2	Sodium/potassium-transporting ATPase subunit alpha-2	1.49e-61	862	24.71	Q9DGL5	atp1a2a	Sodium/potassium-transporting ATPase subunit alpha	6.31e-64	863	25.145	P13607	Atpalpha	Sodium/potassium-transporting ATPase subunit alpha	5.19e-70	863	26.419	P90735	eat-6	Sodium/potassium-transporting ATPase subunit alpha	4.38e-59	863	24.334	P13607	Atpalpha	Sodium/potassium-transporting ATPase subunit alpha	2.35e-69	863	26.419
dd_Smed_v6_2317_0_1	355	0.294141	3.57971	0.251365	NA	NA	NA	NA	NA	NA	NA	NA	NA	NA	NA	NA	NA	NA	NA	NA	NA	NA	NA	NA	NA	NA	NA	NA	NA	NA	NA	NA	NA	NA	NA	NA	NA	NA	NA	NA
dd_Smed_v6_18626_0_1	1478	-0.627023	0.628624	0.251782	NA	NA	NA	NA	NA	NA	NA	NA	NA	NA	NA	NA	NA	NA	NA	NA	NA	NA	NA	NA	NA	NA	NA	NA	NA	NA	NA	NA	NA	NA	NA	NA	NA	NA	NA	NA
dd_Smed_v6_8466_0_1	1174	-0.247589	3.87186	0.252044	NA	NA	NA	NA	NA	NA	Q6NVE9	Pptc7	Protein phosphatase PTC7 homolog	3.96e-74	239	43.096	NA	NA	NA	NA	NA	NA	Q9W0E2	Dmel\CG12091	RE06653p	2.37e-70	269	40.52	NA	NA	NA	NA	NA	NA	Q6NVE9	Pptc7	Protein phosphatase PTC7 homolog	1.59e-73	239	43.096
dd_Smed_v6_5224_0_1	592	-0.496134	2.1816	0.252291	P52657	GTF2A2	Transcription initiation factor IIA subunit 2	2.87e-18	106	38.679	Q80ZM7	Gtf2a2	Transcription initiation factor IIA subunit 2	1.56e-18	106	38.679	Q503H9	gtf2a2	Transcription initiation factor IIA subunit 2	9.58e-18	106	37.736	P52656	TfIIA-S	Transcription initiation factor IIA subunit 2	4.77e-20	106	44.34	Q9NEX2	Y111B2A.13	Transcription initiation factor IIA subunit 2	1.53e-13	106	33.962	P52656	TfIIA-S	Transcription initiation factor IIA subunit 2	2.16e-19	106	44.34
dd_Smed_v6_640_0_1	467	-0.204895	8.40547	0.252291	Q5JP53	TUBB	Tubulin beta chain	8.76e-91	154	95.455	P68372	Tubb4b	Tubulin beta-4B chain	1.47e-90	154	96.104	Q6TGT0	tubb4b	Tubulin beta chain	8.72e-91	154	96.104	A1ZBL0	betaTub56D	Tubulin beta chain	1.85e-89	154	94.805	Q18817	ben-1	Tubulin beta chain	4.51e-90	154	94.805	Q5JP53	TUBB	Tubulin beta chain	3.88e-90	154	95.455
dd_Smed_v6_12072_0_1	1766	-0.310232	3.99456	0.252321	NA	NA	NA	NA	NA	NA	NA	NA	NA	NA	NA	NA	NA	NA	NA	NA	NA	NA	NA	NA	NA	NA	NA	NA	NA	NA	NA	NA	NA	NA	NA	NA	NA	NA	NA	NA
dd_Smed_v6_3891_0_1	674	-0.401214	3.40178	0.252371	NA	NA	NA	NA	NA	NA	NA	NA	NA	NA	NA	NA	NA	NA	NA	NA	NA	NA	NA	NA	NA	NA	NA	NA	NA	NA	NA	NA	NA	NA	NA	NA	NA	NA	NA	NA
dd_Smed_v6_8710_0_1	1837	0.209101	5.47709	0.252416	P49902	NT5C2	Cytosolic purine 5'-nucleotidase	1.03e-164	500	48.2	Q3V1L4	Nt5c2	Cytosolic purine 5'-nucleotidase	2.01e-165	501	48.303	F1QAK5	nt5c2b	5'-nucleotidase, cytosolic IIb	1.8e-162	498	48.394	Q9VWV5	CG32549	Uncharacterized protein, isoform G	1.47e-172	472	50.636	Q86MI3	CELE_Y71H10B.1	Uncharacterized protein	1.77e-132	493	40.974	Q9VWV5	CG32549	Uncharacterized protein, isoform G	6.67e-172	472	50.636
dd_Smed_v6_16340_0_1	826	-0.500178	0.714385	0.253011	NA	NA	NA	NA	NA	NA	NA	NA	NA	NA	NA	NA	NA	NA	NA	NA	NA	NA	NA	NA	NA	NA	NA	NA	NA	NA	NA	NA	NA	NA	NA	NA	NA	NA	NA	NA
dd_Smed_v6_2373_0_1	6824	0.31917	7.78837	0.253011	Q9Y4B5	MTCL1	Microtubule cross-linking factor 1	3.29e-21	364	28.297	Q3UHU5	Mtcl1	Microtubule cross-linking factor 1	5.44e-24	300	32.333	E7EZ13	soga1	Suppressor of glucose, autophagy-associated 1	3.01e-24	453	28.477	NA	NA	NA	NA	NA	NA	G5ECE3	lam-3	LAMinin related. See also lmb	1.2e-05	441	20.635	E7EZ13	soga1	Suppressor of glucose, autophagy-associated 1	1.37e-23	453	28.477
dd_Smed_v6_7349_0_1	1022	-0.315496	3.30807	0.253028	NA	NA	NA	NA	NA	NA	NA	NA	NA	NA	NA	NA	NA	NA	NA	NA	NA	NA	NA	NA	NA	NA	NA	NA	NA	NA	NA	NA	NA	NA	NA	NA	NA	NA	NA	NA
dd_Smed_v6_1231_0_1	1143	0.219503	6.18819	0.253067	P55036	PSMD4	26S proteasome non-ATPase regulatory subunit 4	1.64e-78	344	46.221	O35226	Psmd4	26S proteasome non-ATPase regulatory subunit 4	3.35e-76	341	46.334	Q6IQC6	psmd4a	Proteasome 26S subunit, non-ATPase 4a	3.53e-82	342	47.368	P55035	Rpn10	26S proteasome non-ATPase regulatory subunit 4	1.44e-68	318	45.597	O61742	rpn-10	26S proteasome non-ATPase regulatory subunit 4	5.46e-58	333	40.541	Q6IQC6	psmd4a	Proteasome 26S subunit, non-ATPase 4a	1.61e-81	342	47.368
dd_Smed_v6_15957_0_1	1145	-0.540688	1.69484	0.253067	NA	NA	NA	NA	NA	NA	NA	NA	NA	NA	NA	NA	NA	NA	NA	NA	NA	NA	NA	NA	NA	NA	NA	NA	NA	NA	NA	NA	NA	NA	NA	NA	NA	NA	NA	NA
dd_Smed_v6_19338_0_1	2828	-0.41969	1.76813	0.253067	NA	NA	NA	NA	NA	NA	NA	NA	NA	NA	NA	NA	NA	NA	NA	NA	NA	NA	NA	NA	NA	NA	NA	NA	NA	NA	NA	NA	NA	NA	NA	NA	NA	NA	NA	NA
dd_Smed_v6_4176_0_1	14097	0.462873	7.07792	0.253067	Q8TE73	DNAH5	Dynein heavy chain 5, axonemal	0	4614	60.728	Q8VHE6	Dnah5	Dynein heavy chain 5, axonemal	0	4608	60.46	K7DY80	dnah5l	Uncharacterized protein	0	4459	61.942	A0A0B4K648	CG9492	CG9492, isoform F	0	4703	52.392	Q19020	dhc-1	Dynein heavy chain, cytoplasmic	0	3413	26.458	K7DY80	dnah5l	Uncharacterized protein	0	4459	61.942
dd_Smed_v6_5065_0_1	2420	0.224492	5.65638	0.25312	Q5T2S8	ARMC4	Armadillo repeat-containing protein 4	0	606	70.957	B2RY50	Armc4	Armadillo repeat-containing protein 4	0	610	71.475	E7FB07	armc4	Armadillo repeat-containing 4	0	787	60.483	Q9VM21	gudu	Armadillo repeat-containing protein gudu	7.8e-172	610	48.852	NA	NA	NA	NA	NA	NA	B2RY50	Armc4	Armadillo repeat-containing protein 4	0	610	71.475
dd_Smed_v6_23954_0_1	1815	-0.489822	1.38646	0.253164	O15457	MSH4	MutS protein homolog 4	2.47e-122	429	44.988	Q99MT2	Msh4	MutS protein homolog 4	1.02e-116	429	44.522	X1WBE0	msh4	MutS homolog 4	3.95e-119	431	44.084	NA	NA	NA	NA	NA	NA	Q23405	him-14	MutS protein homolog him-14	1.02e-47	441	29.252	O15457	MSH4	MutS protein homolog 4	1.09e-121	429	44.988
dd_Smed_v6_2668_0_1	564	-0.5367	2.49541	0.253164	NA	NA	NA	NA	NA	NA	NA	NA	NA	NA	NA	NA	NA	NA	NA	NA	NA	NA	NA	NA	NA	NA	NA	NA	NA	NA	NA	NA	NA	NA	NA	NA	NA	NA	NA	NA
dd_Smed_v6_3283_0_1	819	0.207284	6.37151	0.253164	P61601	NCALD	Neurocalcin-delta	2.42e-59	182	47.253	Q91X97	Ncald	Neurocalcin-delta	2.66e-59	182	47.253	Q6AXL4	ncaldb	Neurocalcin-delta B	1.79e-58	182	47.802	P42325	Nca	Neurocalcin homolog	9.62e-60	180	50	P36608	ncs-1	Neuronal calcium sensor 1	2.04e-47	177	41.808	P42325	Nca	Neurocalcin homolog	4.36e-59	180	50
dd_Smed_v6_9398_0_1	2263	0.242269	4.52139	0.253222	NA	NA	NA	NA	NA	NA	NA	NA	NA	NA	NA	NA	Q6P125	cirh1a	Cirrhosis, autosomal recessive 1A (Cirhin)	2.33e-13	605	21.488	NA	NA	NA	NA	NA	NA	NA	NA	NA	NA	NA	NA	Q6P125	cirh1a	Cirrhosis, autosomal recessive 1A (Cirhin)	1.06e-12	605	21.488
dd_Smed_v6_10294_0_1	2370	0.232797	4.74885	0.253285	Q7Z2K8	GPRIN1	G protein-regulated inducer of neurite outgrowth 1	1.02e-05	34	55.882	D3Z1D7	Gprin2	G protein-regulated inducer of neurite outgrowth 2	3.63e-06	33	57.576	NA	NA	NA	NA	NA	NA	NA	NA	NA	NA	NA	NA	NA	NA	NA	NA	NA	NA	D3Z1D7	Gprin2	G protein-regulated inducer of neurite outgrowth 2	1.46e-05	33	57.576
dd_Smed_v6_2942_0_1	5797	0.270897	7.56596	0.253285	Q9UFC0	LRWD1	Leucine-rich repeat and WD repeat-containing protein 1	7.29e-55	427	32.084	Q8BUI3	LRWD1	Leucine-rich repeat and WD repeat-containing protein 1	1.92e-55	400	34	B0R160	lrwd1	Leucine-rich repeat and WD repeat-containing protein 1	7.27e-54	400	29.75	Q9VKD5	escl	Escl, isoform A	4.48e-08	128	30.469	P90917	rba-1	Probable histone-binding protein rba-1	0.000374	112	22.321	Q8BUI3	LRWD1	Leucine-rich repeat and WD repeat-containing protein 1	7.72e-55	400	34
dd_Smed_v6_6031_0_1	3465	-0.206623	5.57037	0.253285	NA	NA	NA	NA	NA	NA	NA	NA	NA	NA	NA	NA	NA	NA	NA	NA	NA	NA	NA	NA	NA	NA	NA	NA	NA	NA	NA	NA	NA	NA	NA	NA	NA	NA	NA	NA
dd_Smed_v6_1248_0_1	296	-0.219586	5.89701	0.253349	NA	NA	NA	NA	NA	NA	NA	NA	NA	NA	NA	NA	NA	NA	NA	NA	NA	NA	NA	NA	NA	NA	NA	NA	NA	NA	NA	NA	NA	NA	NA	NA	NA	NA	NA	NA
dd_Smed_v6_2020_0_1	1914	0.197806	6.35214	0.253349	Q9NSD9	FARSB	Phenylalanine--tRNA ligase beta subunit	0	599	48.08	Q9WUA2	Farsb	Phenylalanine--tRNA ligase beta subunit	0	599	48.414	F1Q820	farsb	Phenylalanyl-tRNA synthetase, beta subunit	0	601	47.088	Q9VCA5	beta-PheRS	Phenylalanine--tRNA ligase beta subunit	1.47e-174	599	44.407	Q19713	frs-2	Phenylalanine--tRNA ligase beta subunit	0	606	47.03	Q9WUA2	Farsb	Phenylalanine--tRNA ligase beta subunit	0	599	48.414
dd_Smed_v6_12051_0_1	930	-0.636491	1.73352	0.253389	NA	NA	NA	NA	NA	NA	NA	NA	NA	NA	NA	NA	NA	NA	NA	NA	NA	NA	NA	NA	NA	NA	NA	NA	NA	NA	NA	NA	NA	NA	NA	NA	NA	NA	NA	NA
dd_Smed_v6_26687_0_1	1912	-0.55156	1.29407	0.253389	Q96JS3	PGBD1	PiggyBac transposable element-derived protein 1	2.55e-08	353	21.53	G3UX58	Pgbd5	PiggyBac transposable element-derived 5	2.97e-09	363	23.967	F1QBC2	zgc:162611	Zgc:162611	1.13e-25	340	25.882	NA	NA	NA	NA	NA	NA	NA	NA	NA	NA	NA	NA	F1QBC2	zgc:162611	Zgc:162611	5.14e-25	340	25.882
dd_Smed_v6_5256_0_1	2598	0.195994	6.72669	0.253581	P42892	ECE1	Endothelin-converting enzyme 1	3.48e-45	691	23.734	Q923T6	Ece2	Endothelin converting enzyme-2	2.67e-46	693	25.108	A0A024B5K5	ece2b	Endothelin converting enzyme 2	3e-48	693	24.387	Q9W436	Nep1	GH03315p	3.43e-41	408	27.941	O44857	nep-2	Neprilysin-2	9.22e-44	694	23.919	A0A024B5K5	ece2b	Endothelin converting enzyme 2	1.36e-47	693	24.387
dd_Smed_v6_5880_0_1	2254	0.213016	5.41834	0.253685	Q96M32	AK7	Adenylate kinase 7	1.01e-177	714	44.118	Q9D2H2	Ak7	Adenylate kinase 7	3e-161	617	45.219	F1QF80	ak7b	Adenylate kinase 7b	1.09e-169	706	40.227	Q9VZJ1	Dpy-30L2	Dpy-30-like 2, isoform A	0.000314	47	40.426	Q10661	dpy-30	Dosage compensation protein dpy-30	6.25e-05	45	42.222	Q96M32	AK7	Adenylate kinase 7	4.48e-177	714	44.118
dd_Smed_v6_13413_0_1	1036	-0.514118	0.932022	0.253825	NA	NA	NA	NA	NA	NA	NA	NA	NA	NA	NA	NA	NA	NA	NA	NA	NA	NA	NA	NA	NA	NA	NA	NA	NA	NA	NA	NA	NA	NA	NA	NA	NA	NA	NA	NA
dd_Smed_v6_15737_0_1	752	0.475981	1.29632	0.253825	Q5SVZ6	ZMYM1	Zinc finger MYM-type protein 1	9.1e-05	76	34.211	Q6PG63	Zmym1	Zmym1 protein	2.6e-06	80	33.75	A0A0G2L848	-	Uncharacterized protein	0.000104	58	44.828	NA	NA	NA	NA	NA	NA	NA	NA	NA	NA	NA	NA	Q6PG63	Zmym1	Zmym1 protein	1.05e-05	80	33.75
dd_Smed_v6_17940_0_1	1031	-0.604158	1.25607	0.253825	Q13537	-	Putative transposase	9.7e-33	87	57.471	Q0VBL1	Tigd2	Tigger transposable element-derived protein 2	3.38e-14	97	28.866	NA	NA	NA	NA	NA	NA	NA	NA	NA	NA	NA	NA	NA	NA	NA	NA	NA	NA	Q13537	-	Putative transposase	4.05e-32	87	57.471
dd_Smed_v6_2272_0_1	7316	0.265968	7.67637	0.253825	O75369	FLNB	Filamin-B	0	2015	38.561	Q80X90	Flnb	Filamin-B	0	2015	38.511	A0A0R4IUS4	flnca	Filamin C, gamma a (actin-binding protein 280)	0	2105	35.677	Q9VEN1	cher	Filamin-A	0	2247	43.08	D0IMZ8	fln-1	FiLamiN (Actin binding protein) homolog	0	2259	33.909	Q9VEN1	cher	Filamin-A	0	2247	43.08
dd_Smed_v6_5681_0_1	818	-0.516658	3.10573	0.253825	NA	NA	NA	NA	NA	NA	NA	NA	NA	NA	NA	NA	NA	NA	NA	NA	NA	NA	Q9VFR0	CG9286	Protein BCCIP homolog	6.96e-07	198	25.253	NA	NA	NA	NA	NA	NA	Q9VFR0	CG9286	Protein BCCIP homolog	3.16e-06	198	25.253
dd_Smed_v6_9752_0_1	1864	-0.307851	3.16137	0.253825	Q9UKC9	FBXL2	F-box/LRR-repeat protein 2	3.24e-09	128	29.688	Q8BH16	Fbxl2	F-box/LRR-repeat protein 2	1.68e-08	128	28.906	NA	NA	NA	NA	NA	NA	Q9W214	Ppa	Partner of Paired	4.19e-05	123	25.203	P34284	C02F5.7	Uncharacterized F-box/LRR-repeat protein C02F5.7	0.000115	114	24.561	Q9UKC9	FBXL2	F-box/LRR-repeat protein 2	1.43e-08	128	29.688
dd_Smed_v6_14953_0_1	491	-0.632229	0.750452	0.253867	NA	NA	NA	NA	NA	NA	NA	NA	NA	NA	NA	NA	NA	NA	NA	NA	NA	NA	NA	NA	NA	NA	NA	NA	NA	NA	NA	NA	NA	NA	NA	NA	NA	NA	NA	NA
dd_Smed_v6_5195_0_1	1705	0.192113	5.50234	0.254223	P27448	MARK3	MAP/microtubule affinity-regulating kinase 3	6.08e-26	216	35.185	Q03141	Mark3	MAP/microtubule affinity-regulating kinase 3	2.44e-26	216	35.648	Q05AN8	mark3a	MAP/microtubule affinity-regulating kinase 3	1.95e-26	253	32.806	Q9V8V8	par-1	Non-specific serine/threonine protein kinase	2.77e-25	255	32.941	Q9TW45	par-1	Serine/threonine-protein kinase par-1	1.89e-26	255	32.941	Q05AN8	mark3a	MAP/microtubule affinity-regulating kinase 3	8.89e-26	253	32.806
dd_Smed_v6_9439_0_1	349	-0.265933	3.79437	0.254816	P61026	RAB10	Ras-related protein Rab-10	2.8e-26	72	84.722	P61027	Rab10	Ras-related protein Rab-10	3.09e-26	72	84.722	Q6DGV5	rab10	RAB10, member RAS oncogene family	2.06e-26	72	84.722	O15971	Rab10	LD39986p	1.79e-26	72	83.333	Q94148	rab-10	Ras-related protein Rab-10	1.47e-25	72	80.556	O15971	Rab10	LD39986p	8.11e-26	72	83.333
dd_Smed_v6_2086_0_1	1550	0.223531	7.00601	0.254952	Q6IAU5	PPM1G	PPM1G protein	1.88e-64	211	52.133	Q61074	Ppm1g	Protein phosphatase 1G	1.96e-64	211	51.659	A0A0R4IMF2	ppm1g	Protein phosphatase, Mg2+/Mn2+-dependent, 1G	5.36e-70	232	51.293	Q7K4Q5	CG10417	Probable protein phosphatase CG10417	1.37e-65	181	59.669	P49596	ppm-2	Probable protein phosphatase 2C T23F11.1	7.49e-40	178	46.629	A0A0R4IMF2	ppm1g	Protein phosphatase, Mg2+/Mn2+-dependent, 1G	2.44e-69	232	51.293
dd_Smed_v6_16438_0_1	2916	0.315992	3.53693	0.25505	Q9UHG0	DCDC2	Doublecortin domain-containing protein 2	7.47e-06	218	22.477	Q5DU00	Dcdc2	Doublecortin domain-containing protein 2	2.61e-06	228	22.807	NA	NA	NA	NA	NA	NA	Q7PLI7	CG17528	Serine/threonine-protein kinase CG17528	0.000527	105	31.429	NA	NA	NA	NA	NA	NA	Q5DU00	Dcdc2	Doublecortin domain-containing protein 2	1.05e-05	228	22.807
dd_Smed_v6_1036_0_1	856	0.227121	6.5698	0.25518	Q13404	UBE2V1	Ubiquitin-conjugating enzyme E2 variant 1	1.75e-48	135	53.333	Q9D2M8	Ube2v2	Ubiquitin-conjugating enzyme E2 variant 2	5.44e-48	135	50.37	Q6PEH5	ube2v2	Ubiquitin-conjugating enzyme E2 variant 2	2.23e-49	135	52.593	Q8IGH9	Uev1A	RH13862p	2.16e-51	137	53.285	O45495	uev-1	Ubiquitin-conjugating enzyme E2 variant 1	1.51e-52	136	58.088	O45495	uev-1	Ubiquitin-conjugating enzyme E2 variant 1	1.79e-51	136	58.088
dd_Smed_v6_1555_0_1	1054	-0.202785	8.26334	0.25518	NA	NA	NA	NA	NA	NA	NA	NA	NA	NA	NA	NA	NA	NA	NA	NA	NA	NA	NA	NA	NA	NA	NA	NA	NA	NA	NA	NA	NA	NA	NA	NA	NA	NA	NA	NA
dd_Smed_v6_1967_0_1	4988	0.246469	6.68843	0.25518	O43897	TLL1	Tolloid-like protein 1	4.59e-18	164	33.537	Q62381	Tll1	Tolloid-like protein 1	7.09e-18	163	33.129	F1RBT4	c6ast3	Metalloendopeptidase	1.91e-21	186	33.333	Q9VC98	CG5715	Metalloendopeptidase	4.94e-30	213	31.925	Q21059	hch-1	Zinc metalloproteinase nas-34	2.8e-23	252	29.762	Q9VC98	CG5715	Metalloendopeptidase	2.24e-29	213	31.925
dd_Smed_v6_2444_0_1	853	0.224815	4.63114	0.25518	P08579	SNRPB2	U2 small nuclear ribonucleoprotein B''	1.71e-56	254	38.189	Q9CQI7	Snrpb2	U2 small nuclear ribonucleoprotein B''	5.12e-58	254	38.583	R4GDR2	snrpb2	Small nuclear ribonucleoprotein polypeptide B2	4.12e-56	243	41.152	P43332	snf	U1 small nuclear ribonucleoprotein A	1.05e-24	96	52.083	Q21323	rnp-3	RNP (RRM RNA binding domain) containing	2.84e-43	233	34.764	Q9CQI7	Snrpb2	U2 small nuclear ribonucleoprotein B''	2.06e-57	254	38.583
dd_Smed_v6_17222_0_1	1760	0.630451	0.592141	0.255185	Q5U5U6	UBB	Epididymis secretory protein Li 50	1.07e-08	64	46.875	P0CG49	Ubb	Polyubiquitin-B	2e-08	64	46.875	B0R193	ubb	Ubiquitin B	3.94e-09	55	49.091	Q8MT02	Ubi-p5E	GH17513p	1.65e-08	64	46.875	P49632	ubq-2	Ubiquitin-60S ribosomal protein L40	1.59e-08	55	49.091	B0R193	ubb	Ubiquitin B	1.79e-08	55	49.091
dd_Smed_v6_5142_0_1	3038	0.234971	6.92452	0.255466	F8VXG7	SCAF11	Protein SCAF11	2.25e-11	69	46.377	Q810T0	Scaf11	Sfrs2ip protein	9.75e-11	66	45.455	NA	NA	NA	NA	NA	NA	Q9VNE0	CG2926	CG2926, isoform A	7.58e-10	91	40.659	NA	NA	NA	NA	NA	NA	F8VXG7	SCAF11	Protein SCAF11	9.96e-11	69	46.377
dd_Smed_v6_5212_0_1	4373	0.23642	6.19706	0.255634	Q07890	SOS2	Son of sevenless homolog 2	5.05e-59	525	30.476	Q02384	Sos2	Son of sevenless homolog 2	6.68e-61	528	30.682	NA	NA	NA	NA	NA	NA	P26675	Sos	Protein son of sevenless	1e-60	535	30.093	Q9N5D3	sos-1	Son of sevenless homolog	5.19e-48	597	26.633	Q02384	Sos2	Son of sevenless homolog 2	2.68e-60	528	30.682
dd_Smed_v6_2822_0_1	3054	0.201854	5.60711	0.25575	Q99759	MAP3K3	Mitogen-activated protein kinase kinase kinase 3	1.11e-22	131	32.824	Q61084	Map3k3	Mitogen-activated protein kinase kinase kinase 3	1.37e-22	131	32.824	E7EXX1	map3k3	Mitogen-activated protein kinase kinase kinase 3	6.28e-24	137	35.036	A0A0B4KFP5	CG43143	Uncharacterized protein, isoform I	6.44e-20	139	31.655	Q21029	nsy-1	Mitogen-activated protein kinase kinase kinase nsy-1	4.65e-21	146	31.507	E7EXX1	map3k3	Mitogen-activated protein kinase kinase kinase 3	2.81e-23	137	35.036
dd_Smed_v6_9615_0_1	4801	0.318653	4.95463	0.25575	Q9Y6V0	PCLO	Protein piccolo	9.72e-29	156	38.462	Q9QYX7	Pclo	Protein piccolo	6.77e-30	207	36.232	F1RCJ3	rims1a	Regulating synaptic membrane exocytosis 1a	3.88e-18	140	33.571	Q86NW3	Fife	GH19777p	6.88e-18	91	41.758	H2KYL0	tag-80	Uncharacterized protein	2.01e-16	106	39.623	Q9QYX7	Pclo	Protein piccolo	2.72e-29	207	36.232
dd_Smed_v6_10542_0_1	2136	-0.267083	3.71336	0.255886	O43312	MTSS1	Metastasis suppressor protein 1	2.01e-25	223	30.942	Q8R1S4	Mtss1	Metastasis suppressor protein 1	5.16e-25	222	30.18	NA	NA	NA	NA	NA	NA	A0A0B4KEU9	mim	Missing-in-metastasis, isoform K	1.28e-25	228	30.702	Q95Y95	CELE_M04F3.5	Uncharacterized protein	1.03e-10	219	25.114	A0A0B4KEU9	mim	Missing-in-metastasis, isoform K	5.79e-25	228	30.702
dd_Smed_v6_2189_0_1	1126	0.203459	6.77871	0.255886	NA	NA	NA	NA	NA	NA	NA	NA	NA	NA	NA	NA	NA	NA	NA	NA	NA	NA	NA	NA	NA	NA	NA	NA	P02513	hsp-16.48	Heat shock protein Hsp-16.48/Hsp-16.49	0.000475	92	32.609	NA	NA	NA	NA	NA	NA
dd_Smed_v6_427_0_1	1186	0.223911	8.56577	0.255886	P28799	GRN	Granulins	4.97e-27	251	33.865	P28798	Grn	Granulins	5.34e-28	276	31.522	F1R6I2	grnb	Granulin b	8.36e-32	275	35.273	NA	NA	NA	NA	NA	NA	NA	NA	NA	NA	NA	NA	F1R6I2	grnb	Granulin b	3.8e-31	275	35.273
dd_Smed_v6_8258_0_1	1524	-0.313669	3.74635	0.255886	NA	NA	NA	NA	NA	NA	NA	NA	NA	NA	NA	NA	NA	NA	NA	NA	NA	NA	NA	NA	NA	NA	NA	NA	NA	NA	NA	NA	NA	NA	NA	NA	NA	NA	NA	NA
dd_Smed_v6_3454_0_1	956	-0.236201	4.71939	0.256159	Q9Y548	YIPF1	Protein YIPF1	1.01e-53	264	37.121	Q91VU1	Yipf1	Protein YIPF1	6.59e-55	237	39.662	Q6DBU9	yipf2	Protein YIPF	7.25e-56	272	36.029	Q9VYI1	CG4645	Protein YIPF	1.81e-44	217	42.857	H2KY99	CELE_Y25C1A.7	Uncharacterized protein	1.99e-36	220	35	Q6DBU9	yipf2	Protein YIPF	3.3e-55	272	36.029
dd_Smed_v6_5834_0_1	947	0.25253	3.97822	0.256165	P54819	AK2	Adenylate kinase 2, mitochondrial	8.07e-90	212	59.906	Q9WTP6	Ak2	Adenylate kinase 2, mitochondrial	8.83e-92	212	60.849	Q1L8L9	ak2	Adenylate kinase 2, mitochondrial	3.88e-91	219	59.361	Q9U915	Adk2	Adenylate kinase	4.14e-90	213	59.624	P34346	let-754	Adenylate kinase	2.18e-83	212	55.66	Q9WTP6	Ak2	Adenylate kinase 2, mitochondrial	3.55e-91	212	60.849
dd_Smed_v6_2446_0_1	1704	-0.228455	6.14213	0.25629	NA	NA	NA	NA	NA	NA	NA	NA	NA	NA	NA	NA	NA	NA	NA	NA	NA	NA	NA	NA	NA	NA	NA	NA	NA	NA	NA	NA	NA	NA	NA	NA	NA	NA	NA	NA
dd_Smed_v6_6754_0_1	442	0.387781	2.66979	0.256376	NA	NA	NA	NA	NA	NA	Q0VE29	Samd12	Sterile alpha motif domain-containing protein 12	3.19e-15	97	31.959	A8WG33	samd10a	Zgc:172155 protein	8.13e-07	54	35.185	Q8ML92	ave	Protein aveugle	2.19e-13	93	35.484	NA	NA	NA	NA	NA	NA	Q0VE29	Samd12	Sterile alpha motif domain-containing protein 12	1.28e-14	97	31.959
dd_Smed_v6_7084_0_1	942	-0.314679	4.38551	0.256376	NA	NA	NA	NA	NA	NA	NA	NA	NA	NA	NA	NA	NA	NA	NA	NA	NA	NA	NA	NA	NA	NA	NA	NA	NA	NA	NA	NA	NA	NA	NA	NA	NA	NA	NA	NA
dd_Smed_v6_964_0_1	903	-0.337093	6.84192	0.256376	NA	NA	NA	NA	NA	NA	NA	NA	NA	NA	NA	NA	NA	NA	NA	NA	NA	NA	NA	NA	NA	NA	NA	NA	NA	NA	NA	NA	NA	NA	NA	NA	NA	NA	NA	NA
dd_Smed_v6_7325_0_1	907	0.296962	3.60508	0.256521	Q96NB3	ZNF830	Zinc finger protein 830	1.93e-05	77	31.169	Q8R1N0	Znf830	Zinc finger protein 830	1.51e-05	77	32.468	NA	NA	NA	NA	NA	NA	NA	NA	NA	NA	NA	NA	NA	NA	NA	NA	NA	NA	Q8R1N0	Znf830	Zinc finger protein 830	6.06e-05	77	32.468
dd_Smed_v6_2875_0_1	852	0.276014	4.74164	0.256556	Q13951	CBFB	Core-binding factor subunit beta	2.71e-20	135	37.778	Q08024	Cbfb	Core-binding factor subunit beta	9e-20	137	37.226	A0A0B4P506	cbfb	Core binding factor beta subunit isoform 2	2.48e-19	137	35.766	Q24039	Bro	Protein brother	6.1e-26	148	37.838	Q95ZL9	bro-1	BROther (Drosophila tx factor partner) homolog	2.55e-06	116	25	Q24039	Bro	Protein brother	2.77e-25	148	37.838
dd_Smed_v6_14413_0_1	2701	-0.287611	3.72203	0.256667	P52746	ZNF142	Zinc finger protein 142	2.61e-06	200	22.5	Q3V1C1	Zfp142	Putative uncharacterized protein	4.12e-07	198	22.727	A7Y7X5	znf711	Zinc finger protein 711	5.25e-05	356	22.191	Q9VK42	CG9932	CG9932, isoform A	4.41e-08	75	34.667	Q19418	ztf-2	Zinc finger putative Transcription Factor family	1.18e-06	51	37.255	Q9VK42	CG9932	CG9932, isoform A	2e-07	75	34.667
dd_Smed_v6_8126_0_1	752	-0.287864	4.05512	0.256667	Q9Y463	DYRK1B	Dual specificity tyrosine-phosphorylation-regulated kinase 1B	1.4e-21	114	42.105	Q61214	Dyrk1a	Dual specificity tyrosine-phosphorylation-regulated kinase 1A	7.51e-22	125	40.8	D1L3Y5	dyrk1b	Dual-specificity tyrosine-(Y)-phosphorylation-regulated kinase 1B	1.99e-21	112	44.643	P49657	mnb	Serine/threonine-protein kinase minibrain	2.66e-21	114	45.614	Q8WQL7	mbk-1	Dual specificity tyrosine-phosphorylation-regulated kinase mbk-1	7.1e-24	112	44.643	Q8WQL7	mbk-1	Dual specificity tyrosine-phosphorylation-regulated kinase mbk-1	8.38e-23	112	44.643
dd_Smed_v6_11564_0_1	526	-0.617731	0.708694	0.256675	Q3B726	TWISTNB	DNA-directed RNA polymerase I subunit RPA43	0.000469	113	24.779	NA	NA	NA	NA	NA	NA	NA	NA	NA	NA	NA	NA	NA	NA	NA	NA	NA	NA	NA	NA	NA	NA	NA	NA	NA	NA	NA	NA	NA	NA
dd_Smed_v6_16952_0_1	2289	-0.495851	1.42697	0.256692	NA	NA	NA	NA	NA	NA	NA	NA	NA	NA	NA	NA	NA	NA	NA	NA	NA	NA	NA	NA	NA	NA	NA	NA	NA	NA	NA	NA	NA	NA	NA	NA	NA	NA	NA	NA
dd_Smed_v6_12503_0_1	3720	0.298855	3.40063	0.256743	Q12791	KCNMA1	Calcium-activated potassium channel subunit alpha-1	1.92e-55	376	34.574	C3VLD3	Kcnma1	Large conductance Ca2+-activated potassium channel DEC variant 1	2.54e-58	376	34.574	B7ZC96	kcnma1b	Uncharacterized protein	3.91e-60	379	35.092	Q03720	slo	Calcium-activated potassium channel slowpoke	1.24e-56	390	35.897	H7BRM5	slo-1	SLO-1	2.31e-65	378	37.566	H7BRM5	slo-1	SLO-1	2.57e-64	378	37.566
dd_Smed_v6_7900_0_1	980	0.242691	4.39359	0.256743	NA	NA	NA	NA	NA	NA	Q5SS90	Gm11992	Uncharacterized protein C7orf57 homolog	3.15e-06	225	23.111	NA	NA	NA	NA	NA	NA	NA	NA	NA	NA	NA	NA	NA	NA	NA	NA	NA	NA	Q5SS90	Gm11992	Uncharacterized protein C7orf57 homolog	1.27e-05	225	23.111
dd_Smed_v6_2162_0_1	1695	0.216768	7.1903	0.256829	P04798	CYP1A1	Cytochrome P450 1A1	5.15e-43	451	26.386	P00184	Cyp1a1	Cytochrome P450 1A1	4.32e-48	466	26.395	F1QSL4	cyp2x8	Cytochrome P450, family 2, subfamily X, polypeptide 8	1.51e-43	464	27.155	Q95078	Cyp18a1	Cytochrome P450 18a1	6.99e-33	504	25.992	G5ECD0	cyp-35c1	CYtochrome P450 family	1.43e-29	484	25.413	P00184	Cyp1a1	Cytochrome P450 1A1	1.74e-47	466	26.395
dd_Smed_v6_10136_0_1	2002	-0.300796	3.60342	0.256969	A4D1F6	LRRD1	Leucine-rich repeat and death domain-containing protein 1	8.72e-57	638	30.094	Q8C0R9	Lrrd1	Leucine-rich repeat and death domain-containing protein 1	1.63e-55	569	30.756	F1QVP4	mfhas1	Malignant fibrous histiocytoma-amplified sequence 1	4.27e-32	342	30.117	Q9VEK6	Sur-8	Leucine-rich repeat protein soc-2 homolog	4.54e-29	451	27.716	Q22875	soc-2	Leucine-rich repeat protein soc-2	5.79e-29	502	26.096	A4D1F6	LRRD1	Leucine-rich repeat and death domain-containing protein 1	3.86e-56	638	30.094
dd_Smed_v6_2092_0_1	1831	0.218322	8.00251	0.256969	P15036	ETS2	Protein C-ets-2	7.95e-40	90	74.444	P27577	Ets1	Protein C-ets-1	9.3e-40	93	72.043	A0A076VF89	ets1	V-ets erythroblastosis virus E26 oncogene-like 1a	4.61e-39	93	70.968	P51022	pnt	ETS-like protein pointed, isoform P1	1.69e-39	112	63.393	I7KSB9	ets-5	ETS class transcription factor	2.91e-31	127	48.819	P15036	ETS2	Protein C-ets-2	3.52e-39	90	74.444
dd_Smed_v6_26144_0_1	2060	0.527106	0.492769	0.256969	A0A024QZ45	BRIP1	BRCA1 interacting protein C-terminal helicase 1, isoform CRA_a	6.98e-21	129	38.76	Q0VGM9	Rtel1	Regulator of telomere elongation helicase 1	2.56e-32	161	36.646	F1R345	ddx11	ATP-dependent DNA helicase DDX11	1.24e-07	66	34.848	Q9W484	CG4078	Regulator of telomere elongation helicase 1 homolog	6.15e-41	150	36.667	Q93575	rtel-1	Regulator of telomere elongation helicase 1 homolog	3.58e-22	146	36.986	Q9W484	CG4078	Regulator of telomere elongation helicase 1 homolog	2.57e-40	150	36.667
dd_Smed_v6_36433_0_1	1564	-0.62541	0.441373	0.256969	P31629	HIVEP2	Transcription factor HIVEP2	2.29e-07	56	44.643	Q3UHF7	Hivep2	Transcription factor HIVEP2	2.94e-07	56	44.643	F1RDL5	hivep2b	Uncharacterized protein	1.25e-07	65	41.538	Q8MQL7	shn	SD06302p	8.3e-07	47	40.426	Q19418	ztf-2	Zinc finger putative Transcription Factor family	2.43e-09	73	38.356	Q19418	ztf-2	Zinc finger putative Transcription Factor family	2.86e-08	73	38.356
dd_Smed_v6_3810_0_1	382	0.390927	3.23332	0.256969	NA	NA	NA	NA	NA	NA	NA	NA	NA	NA	NA	NA	NA	NA	NA	NA	NA	NA	NA	NA	NA	NA	NA	NA	NA	NA	NA	NA	NA	NA	NA	NA	NA	NA	NA	NA
dd_Smed_v6_5395_0_1	445	-0.521719	1.6915	0.256969	Q53XK0	BET1	BET1 homolog (S. cerevisiae)	1.85e-08	95	33.684	O35623	Bet1	BET1 homolog	4.79e-06	95	30.526	Q6IQT6	bet1	Bet1 golgi vesicular membrane-trafficking protein	1.63e-08	90	35.556	Q9VVX6	Bet1	Blocked early in transport 1, isoform A	1.36e-05	53	39.623	NA	NA	NA	NA	NA	NA	Q6IQT6	bet1	Bet1 golgi vesicular membrane-trafficking protein	7.42e-08	90	35.556
dd_Smed_v6_6598_0_1	2951	-0.214932	5.02921	0.256969	NA	NA	NA	NA	NA	NA	NA	NA	NA	NA	NA	NA	NA	NA	NA	NA	NA	NA	NA	NA	NA	NA	NA	NA	NA	NA	NA	NA	NA	NA	NA	NA	NA	NA	NA	NA
dd_Smed_v6_7099_0_1	1298	0.245886	4.59672	0.256969	Q9NWB7	IFT57	Intraflagellar transport protein 57 homolog	3.84e-93	395	41.519	Q8BXG3	Ift57	Intraflagellar transport protein 57 homolog	2.18e-96	379	42.744	Q6IVW0	ift57	Intraflagellar transport protein 57 homolog	2.02e-51	171	51.462	Q9VQS5	IFT57	Intraflagellar transport protein 57 homolog	1.29e-20	142	35.915	Q93833	che-13	Intraflagellar transport protein che-13	1.2e-32	161	36.646	Q8BXG3	Ift57	Intraflagellar transport protein 57 homolog	8.75e-96	379	42.744
dd_Smed_v6_7297_0_1	866	0.255511	3.85555	0.256969	P20339	RAB5A	Ras-related protein Rab-5A	1.8e-69	177	58.192	Q9CQD1	Rab5a	Ras-related protein Rab-5A	2.14e-69	177	58.192	Q7ZUW5	rab5aa	RAB5A, member RAS oncogene family	1.21e-67	165	59.394	Q9V3I2	Rab5	Drab5	1.53e-72	189	57.672	I7FXD3	rab-5	Rab-5	1.17e-67	189	53.439	Q9V3I2	Rab5	Drab5	6.92e-72	189	57.672
dd_Smed_v6_8419_0_1	3694	0.322957	5.25398	0.256969	Q5VWG9	TAF3	Transcription initiation factor TFIID subunit 3	1.65e-11	53	47.17	Q5HZG4	Taf3	Transcription initiation factor TFIID subunit 3	3.54e-11	53	47.17	Q5RH27	taf3	TAF3 RNA polymerase II, TATA box-binding protein (TBP)-associated facto	3.34e-12	53	50.943	Q8T9I5	bip2	GM10839p	4.15e-12	59	38.983	NA	NA	NA	NA	NA	NA	Q5RH27	taf3	TAF3 RNA polymerase II, TATA box-binding protein (TBP)-associated facto	1.52e-11	53	50.943
dd_Smed_v6_6325_0_1	1202	0.203288	5.30149	0.256994	NA	NA	NA	NA	NA	NA	NA	NA	NA	NA	NA	NA	NA	NA	NA	NA	NA	NA	NA	NA	NA	NA	NA	NA	NA	NA	NA	NA	NA	NA	NA	NA	NA	NA	NA	NA
dd_Smed_v6_4699_0_1	1950	0.217222	6.16515	0.257174	E7ENB6	PDZRN3	E3 ubiquitin-protein ligase PDZRN3	7.3e-20	89	46.067	Q69ZS0	Pdzrn3	E3 ubiquitin-protein ligase PDZRN3	1.06e-19	89	46.067	E7FDW2	pdzrn3b	PDZ domain-containing RING finger 3b	2.68e-20	96	43.75	Q8MR31	Slip1	Slo-interacting protein 1	8.42e-12	73	41.096	NA	NA	NA	NA	NA	NA	E7FDW2	pdzrn3b	PDZ domain-containing RING finger 3b	1.22e-19	96	43.75
dd_Smed_v6_12772_0_1	1499	0.390842	2.10557	0.257299	Q8N9I0	SYT2	Synaptotagmin-2	3.51e-21	218	32.11	P46096	Syt1	Synaptotagmin-1	3.55e-21	228	31.14	F1QX49	syt5a	Synaptotagmin Va	2.75e-23	220	34.091	P21521	Syt1	Synaptotagmin 1	1.21e-22	229	34.061	P34693	snt-1	Synaptotagmin-1	5.45e-21	220	30.909	F1QX49	syt5a	Synaptotagmin Va	1.25e-22	220	34.091
dd_Smed_v6_27430_0_1	1076	-0.59154	0.479587	0.257299	NA	NA	NA	NA	NA	NA	NA	NA	NA	NA	NA	NA	NA	NA	NA	NA	NA	NA	NA	NA	NA	NA	NA	NA	NA	NA	NA	NA	NA	NA	NA	NA	NA	NA	NA	NA
dd_Smed_v6_397_0_1	1406	0.21411	10.5699	0.257327	NA	NA	NA	NA	NA	NA	NA	NA	NA	NA	NA	NA	NA	NA	NA	NA	NA	NA	NA	NA	NA	NA	NA	NA	NA	NA	NA	NA	NA	NA	NA	NA	NA	NA	NA	NA
dd_Smed_v6_7744_0_1	688	-0.302089	3.48155	0.257327	NA	NA	NA	NA	NA	NA	NA	NA	NA	NA	NA	NA	NA	NA	NA	NA	NA	NA	NA	NA	NA	NA	NA	NA	NA	NA	NA	NA	NA	NA	NA	NA	NA	NA	NA	NA
dd_Smed_v6_10857_0_1	1806	-0.309165	3.45258	0.257394	Q6ZUT9	DENND5B	DENN domain-containing protein 5B	7.39e-67	422	33.175	A2RSQ0	Dennd5b	DENN domain-containing protein 5B	2.72e-65	422	32.701	E7F1J4	dennd5a	DENN/MADD domain-containing 5A	3.44e-67	445	31.685	Q8MQP7	pns	Pinstripe, isoform C	3.23e-66	441	34.467	Q18780	lst-6	Lateral Signaling Target	4.53e-48	438	29.224	E7F1J4	dennd5a	DENN/MADD domain-containing 5A	1.57e-66	445	31.685
dd_Smed_v6_2247_0_1	1591	0.221247	6.56892	0.257394	P15104	GLUL	Glutamine synthetase	5.92e-09	183	26.23	Q8CIX8	Lgsn	Lengsin	2.04e-36	459	26.58	A0A0R4IPL0	lgsn	Lengsin, lens protein with glutamine synthetase domain	4.24e-30	440	26.136	P20477	Gs1	Glutamine synthetase 1, mitochondrial	1.25e-09	316	24.051	NA	NA	NA	NA	NA	NA	Q8CIX8	Lgsn	Lengsin	8.19e-36	459	26.58
dd_Smed_v6_9067_0_1	845	0.313371	3.08405	0.257394	Q8NCW5	NAXE	NAD(P)H-hydrate epimerase	2.56e-91	231	58.009	Q8K4Z3	Naxe	NAD(P)H-hydrate epimerase	8.21e-92	226	57.965	Q6DHK1	naxe	NAD(P)H-hydrate epimerase	7.2e-93	237	57.384	Q9W2Y3	CG2974	NAD(P)H-hydrate epimerase	3.46e-90	232	55.172	Q9XW15	Y18D10A.3	NAD(P)H-hydrate epimerase	3.7e-62	235	45.532	Q6DHK1	naxe	NAD(P)H-hydrate epimerase	3.27e-92	237	57.384
dd_Smed_v6_4689_0_1	2406	0.207574	6.47022	0.25743	Q8N3R9	MPP5	MAGUK p55 subfamily member 5	3.66e-89	639	32.864	Q9JLB2	Mpp5	MAGUK p55 subfamily member 5	3.11e-89	639	32.551	Q8JHF4	mpp5a	MAGUK p55 subfamily member 5-A	6.05e-87	470	37.234	Q9W3H7	sdt	RE21473p	1.68e-82	506	34.585	P54936	lin-2	Protein lin-2	7.28e-36	479	24.635	Q9JLB2	Mpp5	MAGUK p55 subfamily member 5	1.25e-88	639	32.551
dd_Smed_v6_4781_1_1	1234	-0.297451	4.88601	0.25743	O75604	USP2	Ubiquitin carboxyl-terminal hydrolase 2	2.48e-09	338	25.444	Q9QZL6	Usp21	Ubiquitin carboxyl-terminal hydrolase 21	2.72e-09	212	23.585	E9QFQ5	usp21	Ubiquitin-specific peptidase 21	1.15e-09	184	26.087	X2JLM6	Usp2	Ubiquitin specific protease 2, isoform H	1.77e-11	313	23.003	Q22240	CELE_T05H10.1	Ubiquitin carboxyl-terminal hydrolase	0.000105	60	38.333	X2JLM6	Usp2	Ubiquitin specific protease 2, isoform H	8.04e-11	313	23.003
dd_Smed_v6_9243_0_1	1605	-0.409129	3.09785	0.25743	NA	NA	NA	NA	NA	NA	NA	NA	NA	NA	NA	NA	F1QFN0	slc16a9a	Solute carrier family 16, member 9a	0.000432	60	30	NA	NA	NA	NA	NA	NA	Q9GRY3	CELE_Y59A8B.21	Uncharacterized protein	7.51e-25	451	22.838	Q9GRY3	CELE_Y59A8B.21	Uncharacterized protein	8.87e-24	451	22.838
dd_Smed_v6_14251_0_1	558	0.57369	0.854621	0.257676	NA	NA	NA	NA	NA	NA	NA	NA	NA	NA	NA	NA	NA	NA	NA	NA	NA	NA	NA	NA	NA	NA	NA	NA	NA	NA	NA	NA	NA	NA	NA	NA	NA	NA	NA	NA
dd_Smed_v6_3587_0_1	845	-0.622171	0.734199	0.257676	NA	NA	NA	NA	NA	NA	NA	NA	NA	NA	NA	NA	NA	NA	NA	NA	NA	NA	NA	NA	NA	NA	NA	NA	NA	NA	NA	NA	NA	NA	NA	NA	NA	NA	NA	NA
dd_Smed_v6_967_0_1	463	-0.372037	3.6758	0.257698	Q9NPE3	NOP10	H/ACA ribonucleoprotein complex subunit 3	2.81e-18	59	55.932	Q9CQS2	Nop10	H/ACA ribonucleoprotein complex subunit 3	3.09e-18	59	55.932	Q6DRH5	nop10	H/ACA ribonucleoprotein complex subunit 3	3.46e-18	59	50.847	Q9V5P6	CG7637	H/ACA ribonucleoprotein complex subunit 3	3.14e-16	59	50.847	Q9XVR8	nola-3	Putative H/ACA ribonucleoprotein complex subunit 3	1.67e-15	56	51.786	Q9NPE3	NOP10	H/ACA ribonucleoprotein complex subunit 3	1.24e-17	59	55.932
dd_Smed_v6_11072_0_1	1679	0.214525	4.92208	0.257777	NA	NA	NA	NA	NA	NA	NA	NA	NA	NA	NA	NA	NA	NA	NA	NA	NA	NA	NA	NA	NA	NA	NA	NA	NA	NA	NA	NA	NA	NA	NA	NA	NA	NA	NA	NA
dd_Smed_v6_5391_0_1	238	-0.464757	2.15846	0.257777	NA	NA	NA	NA	NA	NA	NA	NA	NA	NA	NA	NA	NA	NA	NA	NA	NA	NA	NA	NA	NA	NA	NA	NA	NA	NA	NA	NA	NA	NA	NA	NA	NA	NA	NA	NA
dd_Smed_v6_8140_0_1	2760	0.215036	5.30516	0.257777	Q9BYB0	SHANK3	SH3 and multiple ankyrin repeat domains protein 3	4.22e-06	71	38.028	Q5NCY3	Cyb5d1	Cytochrome b5 domain-containing protein 1	3.3e-78	210	52.381	Q567I9	cyb5d1	Cytochrome b5 domain-containing protein 1	1.33e-79	212	56.604	Q8MZ93	CG15429	AT23465p	5.95e-21	225	30.222	Q9TZC4	pat-4	Integrin-linked protein kinase homolog pat-4	0.000508	77	32.468	Q567I9	cyb5d1	Cytochrome b5 domain-containing protein 1	6.06e-79	212	56.604
dd_Smed_v6_9304_0_1	1062	-0.315856	2.92343	0.25818	F6WIT2	PTPA	Serine/threonine-protein phosphatase 2A activator	6.58e-82	294	42.857	P58389	Ptpa	Serine/threonine-protein phosphatase 2A activator	1.85e-83	304	42.105	A2CF49	ppp2r4	Serine/threonine-protein phosphatase 2A activator	2.36e-83	306	42.157	Q9VQQ0	Ptpa	Serine/threonine-protein phosphatase 2A activator	3.31e-73	303	39.604	Q9BL35	CELE_Y71H2AM.20	Serine/threonine-protein phosphatase 2A activator	1.69e-69	325	37.846	P58389	Ptpa	Serine/threonine-protein phosphatase 2A activator	7.43e-83	304	42.105
dd_Smed_v6_10671_0_1	915	-0.253407	3.84084	0.25841	O00471	EXOC5	Exocyst complex component 5	8.14e-19	278	25.899	Q3TPX4	Exoc5	Exocyst complex component 5	2.32e-20	278	26.619	B0BLY0	exoc5	Exocyst complex component 5	7.05e-21	274	26.277	Q9XTM1	Sec10	Exocyst complex component 5	7.56e-16	284	26.056	Q18406	sec-10	Exocyst complex component 5	4.57e-07	241	23.237	B0BLY0	exoc5	Exocyst complex component 5	3.21e-20	274	26.277
dd_Smed_v6_10732_0_1	1447	0.223762	4.98654	0.25841	P12694	BCKDHA	2-oxoisovalerate dehydrogenase subunit alpha, mitochondrial	1.61e-134	393	47.583	P50136	Bckdha	2-oxoisovalerate dehydrogenase subunit alpha, mitochondrial	1.22e-135	393	47.583	E7F9W7	pdha1b	Pyruvate dehydrogenase E1 component subunit alpha	5.09e-36	323	27.245	Q9VHB8	CG8199	CG8199	4.48e-119	420	41.19	P52899	T05H10.6	Probable pyruvate dehydrogenase E1 component subunit alpha, mitochondrial	1.79e-38	324	28.086	P50136	Bckdha	2-oxoisovalerate dehydrogenase subunit alpha, mitochondrial	4.91e-135	393	47.583
dd_Smed_v6_1104_0_1	1418	0.208142	7.94804	0.25841	P20073	ANXA7	Annexin A7	5.37e-95	325	48	Q07076	Anxa7	Annexin A7	4.91e-94	326	48.16	Q6P0V8	anxa5b	Annexin	7.65e-87	328	45.427	P22465	AnxB10	Annexin B10	1.39e-77	321	44.237	Q7JMT5	nex-2	Annexin	4.17e-79	329	41.945	P20073	ANXA7	Annexin A7	2.37e-94	325	48
dd_Smed_v6_11744_0_1	10147	0.391792	4.459	0.25841	Q96JQ0	DCHS1	Protocadherin-16	2.23e-82	1929	22.758	E9PVD3	Dchs1	Protocadherin-16	3.73e-77	1917	22.587	F1QGX1	dchs1b	Dachsous cadherin-related 1b	1.15e-78	1899	23.17	X2J8E9	ds	Dachsous, isoform B	2.94e-106	2531	23.153	G5EDK5	fmi-1	FlaMIngo (Cadherin plus 7TM domain) homolog	8.5e-30	772	23.705	X2J8E9	ds	Dachsous, isoform B	1.33e-105	2531	23.153
dd_Smed_v6_13463_0_1	651	0.317565	2.73328	0.25841	Q71U36	TUBA1A	Tubulin alpha-1A chain	2.49e-113	216	75	P68369	Tuba1a	Tubulin alpha-1A chain	2.74e-113	216	75	Q6NWK7	tuba1a	Tubulin alpha chain	3.25e-113	216	75	P06605	alphaTub84D	Tubulin alpha-3 chain	1.72e-113	216	75.463	P91910	mec-12	Tubulin alpha-3 chain	3.16e-111	216	72.222	P06605	alphaTub84D	Tubulin alpha-3 chain	7.78e-113	216	75.463
dd_Smed_v6_18201_0_1	2184	-0.389404	2.53879	0.25841	P43681	CHRNA4	Neuronal acetylcholine receptor subunit alpha-4	1.1e-69	351	37.037	Q91X60	Chrna2	Neuronal acetylcholine receptor subunit alpha-2	6.19e-69	338	36.686	Q0PJT8	chrna4b	Cholinergic receptor, nicotinic, alpha 4b	5.9e-70	358	36.034	P17644	nAChRalpha2	Acetylcholine receptor subunit alpha-like 2	1.18e-73	349	36.39	Q9N587	unc-63	Acetylcholine receptor subunit alpha-type unc-63	1.59e-68	359	35.097	P17644	nAChRalpha2	Acetylcholine receptor subunit alpha-like 2	5.36e-73	349	36.39
dd_Smed_v6_21244_0_1	819	0.590042	0.400412	0.25841	NA	NA	NA	NA	NA	NA	NA	NA	NA	NA	NA	NA	NA	NA	NA	NA	NA	NA	NA	NA	NA	NA	NA	NA	NA	NA	NA	NA	NA	NA	NA	NA	NA	NA	NA	NA
dd_Smed_v6_2954_0_1	1500	0.191068	6.38404	0.25841	Q9Y6N5	SQOR	Sulfide:quinone oxidoreductase, mitochondrial	3.19e-126	372	48.925	Q9R112	Sqor	Sulfide:quinone oxidoreductase, mitochondrial	3.86e-122	372	48.656	NA	NA	NA	NA	NA	NA	NA	NA	NA	NA	NA	NA	NA	NA	NA	NA	NA	NA	Q9Y6N5	SQOR	Sulfide:quinone oxidoreductase, mitochondrial	1.41e-125	372	48.925
dd_Smed_v6_3299_0_1	958	0.199967	6.07922	0.25841	P30041	PRDX6	Peroxiredoxin-6	5.9e-72	217	48.848	Q8BG37	Prdx6b	MCG48959	1.3e-74	217	48.848	NA	NA	NA	NA	NA	NA	Q9VQI7	Prx6005	Peroxiredoxin 6005	5.88e-72	216	49.074	H2KZL7	prdx-2	PeRoxireDoXin	7.84e-23	207	29.952	Q8BG37	Prdx6b	MCG48959	5.23e-74	217	48.848
dd_Smed_v6_3409_0_1	740	-0.281665	4.08547	0.25841	P55327	TPD52	Tumor protein D52	2.63e-07	102	27.451	Q62393	Tpd52	Tumor protein D52	1.13e-07	102	27.451	Q803K5	tpd52l2a	Tumor protein D52-like 2a	2.05e-10	118	30.508	NA	NA	NA	NA	NA	NA	NA	NA	NA	NA	NA	NA	Q803K5	tpd52l2a	Tumor protein D52-like 2a	9.33e-10	118	30.508
dd_Smed_v6_3565_0_1	1552	0.201839	5.86288	0.25841	A8MZI9	RUNX1	Runt-related transcription factor 1	2.71e-40	139	51.079	Q03347	Runx1	Runt-related transcription factor 1	6.97e-39	139	51.799	Q596E6	runx2a	Runx2a splice form 4	1.25e-41	132	55.303	Q9W349	lz	Protein lozenge	2.38e-40	136	55.147	G5EFQ5	rnt-1	RNT-1	1.85e-30	112	49.107	Q596E6	runx2a	Runx2a splice form 4	5.71e-41	132	55.303
dd_Smed_v6_10217_0_1	1997	0.235235	4.51381	0.259294	O75717	WDHD1	WD repeat and HMG-box DNA-binding protein 1	3.01e-15	470	25.532	P59328	Wdhd1	WD repeat and HMG-box DNA-binding protein 1	3.59e-14	219	31.507	A0A0R4J7S6	wdhd1	WD repeat and HMG-box DNA-binding protein 1	1.64e-16	339	28.614	Q95R77	Ctf4	SD03057p	6.08e-05	211	23.223	Q19520	CELE_F17C11.10	Uncharacterized protein	5.98e-12	358	22.346	A0A0R4J7S6	wdhd1	WD repeat and HMG-box DNA-binding protein 1	7.48e-16	339	28.614
dd_Smed_v6_12473_0_1	1606	-0.381363	2.73385	0.259294	NA	NA	NA	NA	NA	NA	NA	NA	NA	NA	NA	NA	NA	NA	NA	NA	NA	NA	NA	NA	NA	NA	NA	NA	NA	NA	NA	NA	NA	NA	NA	NA	NA	NA	NA	NA
dd_Smed_v6_1739_0_1	2068	0.198231	8.26465	0.259294	V9HWG7	HEL-S-52	Epididymis secretory protein Li 52	7.13e-158	618	40.291	O88342	Wdr1	WD repeat-containing protein 1	4.34e-159	624	41.026	A0A0G2KJA5	wdr1	WD repeat domain 1	5.11e-77	195	58.974	Q9VU68	flr	Actin-interacting protein 1	0	603	47.43	O17939	aipl-1	AIP1 (Actin Interacting Protein 1) Like	1.5e-142	613	40.294	Q9VU68	flr	Actin-interacting protein 1	0	603	47.43
dd_Smed_v6_28345_0_1	2139	0.436892	1.68476	0.259294	NA	NA	NA	NA	NA	NA	NA	NA	NA	NA	NA	NA	NA	NA	NA	NA	NA	NA	NA	NA	NA	NA	NA	NA	NA	NA	NA	NA	NA	NA	NA	NA	NA	NA	NA	NA
dd_Smed_v6_3685_0_1	4920	0.244981	7.36307	0.259294	Q7KZI7	MARK2	Serine/threonine-protein kinase MARK2	1.76e-177	350	73.429	Q05512	Mark2	Serine/threonine-protein kinase MARK2	5.35e-176	333	75.075	A2CEF7	mark3b	Non-specific serine/threonine protein kinase	9.06e-174	360	70.556	Q963E6	par-1	Par-1, isoform W	1.17e-177	343	73.469	Q9TW45	par-1	Serine/threonine-protein kinase par-1	8.48e-162	324	73.148	Q963E6	par-1	Par-1, isoform W	5.3e-177	343	73.469
dd_Smed_v6_4481_0_1	1807	0.196214	5.22055	0.259294	P49411	TUFM	Elongation factor Tu, mitochondrial	1.26e-23	318	25.786	Q9JHW4	Eefsec	Selenocysteine-specific elongation factor	3.27e-167	610	44.426	F1Q5Z6	hbs1l	HBS1-like translational GTPase	6.44e-20	327	25.994	Q9W2H0	eEFSec	EfSec	1.2e-147	568	43.134	O62108	efsc-1	Eukaryotic Elongation Factor, SelenoCysteine-tRNA-specific	2e-60	531	31.073	Q9JHW4	Eefsec	Selenocysteine-specific elongation factor	1.31e-166	610	44.426
dd_Smed_v6_4534_0_1	2741	0.202755	6.45309	0.259294	Q9H269	VPS16	Vacuolar protein sorting-associated protein 16 homolog	1.97e-81	858	25.408	Q920Q4	Vps16	Vacuolar protein sorting-associated protein 16 homolog	4.98e-81	856	25.701	A5D6T0	vps16	MGC162584 protein	1.17e-88	858	27.273	Q9VHG1	Vps16A	RE66051p	6.21e-66	823	24.423	Q11182	vps-16	Vacuolar protein sorting-associated protein 16 homolog	4.15e-24	845	22.604	A5D6T0	vps16	MGC162584 protein	5.33e-88	858	27.273
dd_Smed_v6_6302_0_1	638	0.247871	4.40266	0.259294	Q9H069	DRC3	Dynein regulatory complex subunit 3	1.76e-08	166	31.325	Q05A62	Dnal1	Dynein light chain 1, axonemal	7.5e-90	187	75.401	Q6DHB1	dnal1	Dynein light chain 1, axonemal	2.52e-86	187	75.936	A1Z7U2	CG8800	CG8800	4.62e-63	185	59.459	Q17692	C06A8.6	Uncharacterized protein	1.43e-07	122	31.967	Q05A62	Dnal1	Dynein light chain 1, axonemal	3.01e-89	187	75.401
dd_Smed_v6_7774_0_1	1237	0.345727	3.92428	0.259294	Q8TBE0	BAHD1	Bromo adjacent homology domain-containing 1 protein	9.78e-25	215	32.093	Q497V6	Bahd1	Bromo adjacent homology domain-containing 1 protein	7.54e-25	215	32.093	E7EY37	bahd1	Bromo adjacent homology domain-containing 1	6.29e-28	214	33.645	M9NES5	Hers	Histone gene-specific epigenetic repressor in late S phase, isoform H	1.02e-30	170	39.412	NA	NA	NA	NA	NA	NA	M9NES5	Hers	Histone gene-specific epigenetic repressor in late S phase, isoform H	4.65e-30	170	39.412
dd_Smed_v6_8862_0_1	897	-0.369459	3.15707	0.259294	Q96IL0	APOPT1	Apoptogenic protein 1, mitochondrial	1.57e-05	124	28.226	Q9CQW7	Apopt1	Apoptogenic protein 1, mitochondrial	1.34e-05	132	26.515	B8A5M9	apopt1	Apoptogenic 1, mitochondrial	3.06e-08	91	32.967	Q9W549	CG14806	APOPT family protein CG14806, mitochondrial	2.9e-05	84	29.762	Q8MYM9	Y39B6A.34	APOPT family protein Y39B6A.34, mitochondrial	4.02e-06	122	23.77	B8A5M9	apopt1	Apoptogenic 1, mitochondrial	1.39e-07	91	32.967
dd_Smed_v6_9310_0_1	560	0.394707	2.49243	0.259294	Q8N157	AHI1	Jouberin	3.44e-16	78	46.154	Q8K3E5	Ahi1	Jouberin	4.36e-15	78	42.308	B3DJG1	ahi1	Ahi1 protein	3.02e-13	54	48.148	Q8T068	Dap160	LD23686p	4.19e-09	73	38.356	O45539	src-2	Tyrosine protein-kinase src-2	1.83e-07	72	33.333	Q8N157	AHI1	Jouberin	1.52e-15	78	46.154
dd_Smed_v6_1707_0_1	3398	0.192717	8.33182	0.259352	Q14697	GANAB	Neutral alpha-glucosidase AB	0	927	46.818	Q8BHN3	Ganab	Neutral alpha-glucosidase AB	0	927	46.926	B3DIZ3	zgc:171967	Zgc:171967	0	918	47.059	Q7KMM4	GCS2alpha	BcDNA.GH04962	0	923	42.795	Q9U3F8	aagr-3	Acid Alpha Glucosidase Relate	0	927	41.64	B3DIZ3	zgc:171967	Zgc:171967	0	918	47.059
dd_Smed_v6_2672_0_1	4027	-0.191568	7.23524	0.259369	Q8WZ42	TTN	Titin	3.5e-06	170	27.059	P58801	Ripk2	Receptor-interacting serine/threonine-protein kinase 2	2.07e-05	117	28.205	F1QZQ0	ttn.2	Titin, tandem duplicate 2	0.000238	124	27.419	O97143	SAK	Serine/threonine-protein kinase PLK4	0.000442	125	26.4	X5M5N0	wnk-1	Serine/threonine-protein kinase WNK	2.64e-07	109	27.523	X5M5N0	Olfr1006	Olfactory receptor	3.12e-06	109	27.523
dd_Smed_v6_8927_0_1	2336	0.196672	5.04019	0.259369	Q674X7	KAZN	Kazrin	1.13e-22	262	28.626	Q69ZS8	Kazn	Kazrin	1.54e-22	263	29.658	F1QII0	kaznb	Kazrin, periplakin-interacting protein b	2.36e-24	271	31.365	M9PCD4	Liprin-alpha	Liprin-alpha, isoform E	4.33e-21	264	28.788	Q21049	syd-2	Liprin-alpha	9.19e-17	272	26.838	F1QII0	kaznb	Kazrin, periplakin-interacting protein b	1.07e-23	271	31.365
dd_Smed_v6_12627_0_1	458	0.64193	0.24363	0.259402	NA	NA	NA	NA	NA	NA	NA	NA	NA	NA	NA	NA	NA	NA	NA	NA	NA	NA	NA	NA	NA	NA	NA	NA	NA	NA	NA	NA	NA	NA	NA	NA	NA	NA	NA	NA
dd_Smed_v6_8039_0_1	617	-0.374671	2.95523	0.259402	NA	NA	NA	NA	NA	NA	NA	NA	NA	NA	NA	NA	NA	NA	NA	NA	NA	NA	NA	NA	NA	NA	NA	NA	NA	NA	NA	NA	NA	NA	NA	NA	NA	NA	NA	NA
dd_Smed_v6_2331_0_1	4846	0.331191	6.98573	0.259469	Q14839	CHD4	Chromodomain-helicase-DNA-binding protein 4	0	1180	60.169	Q6PDQ2	Chd4	Chromodomain-helicase-DNA-binding protein 4	0	1180	60.169	Q1LYP4	chd4a	Chromodomain helicase DNA-binding protein 4a	0	1183	61.454	O97159	Mi-2	Chromodomain-helicase-DNA-binding protein Mi-2 homolog	0	1195	59.247	Q22516	chd-3	Chromodomain-helicase-DNA-binding protein 3 homolog	0	1198	54.508	Q1LYP4	chd4a	Chromodomain helicase DNA-binding protein 4a	0	1183	61.454
dd_Smed_v6_10365_0_1	1048	-0.250346	3.74584	0.259519	NA	NA	NA	NA	NA	NA	NA	NA	NA	NA	NA	NA	NA	NA	NA	NA	NA	NA	NA	NA	NA	NA	NA	NA	NA	NA	NA	NA	NA	NA	NA	NA	NA	NA	NA	NA
dd_Smed_v6_1869_0_1	3363	0.200386	8.43762	0.259519	Q9ULD0	OGDHL	2-oxoglutarate dehydrogenase-like, mitochondrial	0	1027	61.052	E9Q7L0	Ogdhl	Oxoglutarate dehydrogenase-like	0	1046	59.943	E7FGK9	ogdhl	Uncharacterized protein	0	1006	62.127	Q9VVC5	Nc73EF	Neural conserved at 73EF, isoform A	0	989	60.768	O61199	ogdh-1	2-oxoglutarate dehydrogenase, mitochondrial	0	989	59.555	Q9ULD0	OGDHL	2-oxoglutarate dehydrogenase-like, mitochondrial	0	1027	61.052
dd_Smed_v6_15274_0_1	1388	-0.523129	0.986301	0.259644	P38919	EIF4A3	Eukaryotic initiation factor 4A-III	2.69e-15	136	30.147	Q91VC3	Eif4a3	Eukaryotic initiation factor 4A-III	3.03e-15	136	30.147	Q7ZVA6	eif4a3	Eukaryotic initiation factor 4A-III	4.96e-15	136	30.147	Q9VHS8	eIF4AIII	Eukaryotic initiation factor 4A-III	7.62e-17	156	30.769	P27639	inf-1	Eukaryotic initiation factor 4A	2.85e-19	136	38.971	P27639	inf-1	Eukaryotic initiation factor 4A	3.08e-18	136	38.971
dd_Smed_v6_12853_0_1	903	-0.479548	1.69922	0.260003	NA	NA	NA	NA	NA	NA	NA	NA	NA	NA	NA	NA	NA	NA	NA	NA	NA	NA	NA	NA	NA	NA	NA	NA	NA	NA	NA	NA	NA	NA	NA	NA	NA	NA	NA	NA
dd_Smed_v6_5969_0_1	406	-0.531206	0.422107	0.260258	NA	NA	NA	NA	NA	NA	A4QMY3	4930435E12Rik	MCG125920, isoform CRA_b	1.16e-06	46	39.13	Q502L7	ak8	Adenylate kinase 8	6.36e-06	37	40.541	NA	NA	NA	NA	NA	NA	NA	NA	NA	NA	NA	NA	A4QMY3	4930435E12Rik	MCG125920, isoform CRA_b	4.65e-06	46	39.13
dd_Smed_v6_203_0_1	1400	0.234522	9.70039	0.26027	P84077	ARF1	ADP-ribosylation factor 1	8.48e-118	180	91.667	P84078	Arf1	ADP-ribosylation factor 1	9.33e-118	180	91.667	Q803D1	arf1	ADP-ribosylation factor 1	2.16e-116	180	91.111	P61209	Arf79F	ADP-ribosylation factor 1	9.66e-118	182	90.11	Q10943	arf-1.2	ADP-ribosylation factor 1-like 2	1.02e-118	181	91.713	Q10943	arf-1.2	ADP-ribosylation factor 1-like 2	1.21e-117	181	91.713
dd_Smed_v6_11882_0_1	2535	-0.269572	3.93862	0.260282	Q8IUR7	ARMC8	Armadillo repeat-containing protein 8	1.39e-09	281	24.555	Q9DBR3	Armc8	Armadillo repeat-containing protein 8	4.74e-10	281	25.267	Q05AL1	armc8	Armadillo repeat-containing protein 8	1.4e-09	284	26.408	NA	NA	NA	NA	NA	NA	NA	NA	NA	NA	NA	NA	Q9DBR3	Armc8	Armadillo repeat-containing protein 8	1.9e-09	281	25.267
dd_Smed_v6_9562_0_1	600	-0.60284	1.45108	0.260282	NA	NA	NA	NA	NA	NA	NA	NA	NA	NA	NA	NA	NA	NA	NA	NA	NA	NA	NA	NA	NA	NA	NA	NA	NA	NA	NA	NA	NA	NA	NA	NA	NA	NA	NA	NA
dd_Smed_v6_13401_0_1	340	0.568771	0.903705	0.260578	Q12933	TRAF2	TNF receptor-associated factor 2	9.39e-08	99	30.303	P39429	Traf2	TNF receptor-associated factor 2	2.16e-08	99	31.313	Q6IWL4	traf6	TNF receptor-associated factor 6	2.5e-06	101	27.723	Q9UAC4	Traf6	TRAF6	0.000253	89	25.843	NA	NA	NA	NA	NA	NA	P39429	Traf2	TNF receptor-associated factor 2	8.7e-08	99	31.313
dd_Smed_v6_13185_0_1	1367	0.261475	3.74862	0.260652	Q96LP2	FAM81B	Protein FAM81B	3.33e-13	340	22.647	A0A140LI28	Fam81b	Family with sequence similarity 81, member B	6.46e-16	352	23.011	NA	NA	NA	NA	NA	NA	NA	NA	NA	NA	NA	NA	NA	NA	NA	NA	NA	NA	A0A140LI28	Fam81b	Family with sequence similarity 81, member B	2.6e-15	352	23.011
dd_Smed_v6_4676_0_1	5777	0.229512	5.76135	0.260652	Q69YN4	KIAA1429	Protein virilizer homolog	2.9e-11	202	29.208	A2AIV2	Kiaa1429	Protein virilizer homolog	2.7e-13	315	24.444	NA	NA	NA	NA	NA	NA	Q9W1R5	vir	Protein virilizer	1.34e-15	131	29.771	NA	NA	NA	NA	NA	NA	Q9W1R5	vir	Protein virilizer	6.09e-15	131	29.771
dd_Smed_v6_9542_0_1	1133	-0.315742	3.55287	0.260652	E9PD50	SMG7	Protein SMG7	2.44e-38	301	31.229	Q5RJH6	Smg7	Protein SMG7	3.51e-37	263	32.319	Q1LVF3	smg7	SMG7 nonsense mediated mRNA decay factor	4.44e-35	263	31.939	Q9VBZ6	Smg6	GH14566p	0.000176	163	20.859	G5EF47	smg-7	SMG-7	4.33e-06	138	23.913	E9PD50	SMG7	Protein SMG7	1.08e-37	301	31.229
dd_Smed_v6_6816_0_1	6461	0.241345	6.5512	0.260761	Q9NZM1	MYOF	Myoferlin	0	2116	43.573	Q9ESD7	Dysf	Dysferlin	0	1948	46.047	A0A0R4IAA9	dysf	Dysferlin, limb girdle muscular dystrophy 2B (autosomal recessive)	0	1944	46.502	B7Z0E7	mfr	Misfire, isoform D	5.16e-84	989	27.806	Q17388	fer-1	Sperm vesicle fusion protein fer-1	2.44e-98	1556	25.9	Q9NZM1	MYOF	Myoferlin	0	2116	43.573
dd_Smed_v6_15144_0_1	1644	0.277642	3.75283	0.260779	P50458	LHX2	LIM/homeobox protein Lhx2	1.11e-72	327	40.061	Q9Z0S2	Lhx2	LIM/homeobox protein Lhx2	3.32e-74	329	40.729	A1L100	lhx2b	LIM homeobox 2	7.26e-76	331	40.785	P29673	ap	Protein apterous	1.67e-69	321	41.745	P20154	lin-11	Protein lin-11	1.41e-31	263	30.418	A1L100	lhx2b	LIM homeobox 2	3.3e-75	331	40.785
dd_Smed_v6_1518_0_1	3134	0.213516	8.716	0.260779	O94985	CLSTN1	Calsyntenin-1	4.64e-48	819	26.252	Q9ER65	Clstn2	Calsyntenin-2	3.24e-49	583	28.645	F1R520	clstn1	Calsyntenin 1	5.16e-59	836	27.751	Q9V498	Cals	Calsyntenin-1	7.49e-37	609	25.616	G5ED46	casy-1	CAlSYntenin/Alcadein homolog	1.88e-40	607	26.194	F1R520	clstn1	Calsyntenin 1	2.35e-58	836	27.751
dd_Smed_v6_16018_0_1	1827	-0.319455	3.1784	0.260779	NA	NA	NA	NA	NA	NA	NA	NA	NA	NA	NA	NA	K9J6R0	taar14h	Trace amine-associated receptor 14h	0.000485	68	33.824	Q8SWR3	SPR	Sex peptide receptor	1.94e-27	358	31.564	NA	NA	NA	NA	NA	NA	Q8SWR3	SPR	Sex peptide receptor	8.79e-27	358	31.564
dd_Smed_v6_22485_0_1	819	0.542373	0.311826	0.260779	Q13183	SLC13A2	Solute carrier family 13 member 2	3.07e-32	245	39.184	Q9ES88	Slc13a2	Solute carrier family 13 member 2	1.97e-34	246	40.244	E9QEI2	slc13a5a	Info solute carrier family 13 (sodium-dependent citrate transporter), member 5a	5.47e-31	261	35.632	Q9VVT2	Indy	Protein I'm not dead yet	9.75e-17	249	31.325	P46556	B0285.6	Uncharacterized transporter B0285.6	8.73e-32	256	34.375	Q9ES88	Slc13a2	Solute carrier family 13 member 2	7.9e-34	246	40.244
dd_Smed_v6_6444_0_1	1201	0.244241	4.6915	0.260779	O15162	PLSCR1	Phospholipid scramblase 1	6.7e-62	244	42.623	Q9JJ00	Plscr1	Phospholipid scramblase 1	1.29e-63	229	43.668	A5WVT4	si:ch211-71m22.1	Phospholipid scramblase	3.99e-70	221	51.584	Q8IQD7	scramb1	Phospholipid scramblase	6.66e-67	234	46.154	O45799	scrm-1	Phospholipid scramblase	5.95e-52	239	39.749	A5WVT4	si:ch211-71m22.1	Phospholipid scramblase	1.81e-69	221	51.584
dd_Smed_v6_8003_0_1	3290	0.198584	6.21012	0.260779	O60524	NEMF	Nuclear export mediator factor NEMF	0	711	46.976	Q8CCP0	Nemf	Nuclear export mediator factor Nemf	0	727	46.905	A8WGJ8	zgc:153813	Zgc:153813 protein	0	673	47.251	Q9VBX1	Clbn	Nuclear export mediator factor NEMF homolog	0	691	45.586	NA	NA	NA	NA	NA	NA	Q8CCP0	Nemf	Nuclear export mediator factor Nemf	0	727	46.905
dd_Smed_v6_10058_0_1	3698	-0.214749	5.17487	0.26087	NA	NA	NA	NA	NA	NA	NA	NA	NA	NA	NA	NA	NA	NA	NA	NA	NA	NA	NA	NA	NA	NA	NA	NA	NA	NA	NA	NA	NA	NA	NA	NA	NA	NA	NA	NA
dd_Smed_v6_5265_0_1	1548	-0.347112	4.35527	0.26087	Q9H6T3	RPAP3	RNA polymerase II-associated protein 3	0.000401	123	27.642	Q9CSP9	Ttc14	Tetratricopeptide repeat protein 14	1.15e-26	331	29.607	Q58ED5	ttc14	Zgc:113259	1.78e-30	333	28.829	Q9VGU5	CG6621	Tetratricopeptide repeat protein 14 homolog	2.46e-24	315	28.254	NA	NA	NA	NA	NA	NA	Q58ED5	ttc14	Zgc:113259	8.1e-30	333	28.829
dd_Smed_v6_10110_0_1	3407	-0.259494	4.08517	0.261003	Q9UPT9	USP22	Ubiquitin carboxyl-terminal hydrolase 22	1.21e-55	455	30.989	Q5DU02	Usp22	Ubiquitin carboxyl-terminal hydrolase 22	3.93e-56	455	30.989	Q641M3	tmem18	Transmembrane protein 18	1.26e-14	150	34.667	Q9VVR1	not	Ubiquitin carboxyl-terminal hydrolase nonstop	5.54e-50	384	34.375	Q9GRV2	usp-3	Ubiquitinyl hydrolase 1	5.79e-14	280	25.714	Q5DU02	Usp22	Ubiquitin carboxyl-terminal hydrolase 22	1.58e-55	455	30.989
dd_Smed_v6_13497_0_1	1437	-0.527122	1.6243	0.261003	NA	NA	NA	NA	NA	NA	NA	NA	NA	NA	NA	NA	NA	NA	NA	NA	NA	NA	NA	NA	NA	NA	NA	NA	NA	NA	NA	NA	NA	NA	NA	NA	NA	NA	NA	NA
dd_Smed_v6_6432_0_1	5061	0.396025	6.74506	0.261003	Q15648	MED1	Mediator of RNA polymerase II transcription subunit 1	5.61e-15	338	24.852	Q925J9	Med1	Mediator of RNA polymerase II transcription subunit 1	2.81e-13	340	24.706	B8JM88	med1	Mediator of RNA polymerase II transcription subunit 1	4.7e-06	157	27.389	Q9VP05	MED1	Mediator of RNA polymerase II transcription subunit 1	1.04e-18	381	26.509	NA	NA	NA	NA	NA	NA	Q9VP05	MED1	Mediator of RNA polymerase II transcription subunit 1	4.7e-18	381	26.509
dd_Smed_v6_734_0_1	1636	-0.190956	8.30952	0.261003	NA	NA	NA	NA	NA	NA	NA	NA	NA	NA	NA	NA	F1QSR7	panx1b	Pannexin	7e-06	200	23	Q9V427	Inx2	Innexin inx2	1.65e-13	383	24.282	O01393	unc-9	Innexin unc-9	6.92e-88	388	38.66	O01393	unc-9	Innexin unc-9	8.17e-87	388	38.66
dd_Smed_v6_9165_0_1	915	0.306045	2.84751	0.261003	Q15723	ELF2	ETS-related transcription factor Elf-2	1.04e-14	62	48.387	Q9JHC9	Elf2	ETS-related transcription factor Elf-2	9.65e-15	62	48.387	F1Q8H4	elf2b	E74-like factor 2b (ets domain transcription factor)	7.44e-15	62	48.387	P20105	Eip74EF	Ecdysone-induced protein 74EF isoform A	5.11e-15	62	46.774	H2KYY1	elf-1	See eff	4.29e-13	74	39.189	P20105	Eip74EF	Ecdysone-induced protein 74EF isoform A	2.32e-14	62	46.774
dd_Smed_v6_7101_0_1	871	-0.296222	3.87553	0.261096	NA	NA	NA	NA	NA	NA	NA	NA	NA	NA	NA	NA	NA	NA	NA	NA	NA	NA	NA	NA	NA	NA	NA	NA	NA	NA	NA	NA	NA	NA	NA	NA	NA	NA	NA	NA
dd_Smed_v6_7264_1_1	527	0.446509	2.04761	0.261262	Q9P0U4	CXXC1	CXXC-type zinc finger protein 1	1.07e-24	121	38.843	Q9CWW7	Cxxc1	CXXC-type zinc finger protein 1	1.23e-24	121	38.843	A0A0R4IGC5	cxxc1a	CXXC finger protein 1a	7.3e-26	121	38.843	Q9W352	Cfp1	CXXC-type zinc finger protein 1	4.46e-22	131	34.351	Q9XUE7	cfp-1	CFP1 (CpG-binding protein, CXXC Finger Protein 1) homolog	0.000113	126	23.81	A0A0R4IGC5	cxxc1a	CXXC finger protein 1a	3.32e-25	121	38.843
dd_Smed_v6_13453_0_1	3256	0.24623	4.26512	0.261399	Q1MSJ5	CSPP1	Centrosome and spindle pole-associated protein 1	7.97e-09	250	26	B2RX88	Cspp1	Centrosome and spindle pole associated protein 1	1.09e-11	250	26.8	E7FFJ0	cspp1b	Centrosome and spindle pole-associated protein 1b	3.32e-14	136	31.618	NA	NA	NA	NA	NA	NA	NA	NA	NA	NA	NA	NA	E7FFJ0	cspp1b	Centrosome and spindle pole-associated protein 1b	1.51e-13	136	31.618
dd_Smed_v6_20085_0_1	1004	-0.606149	0.0923241	0.261399	O95789	ZMYM6	Zinc finger MYM-type protein 6	2.02e-73	172	40.116	Q8BS54	Zmym6	Putative uncharacterized protein	2.16e-68	163	48.466	A0A0G2KYX9	-	Uncharacterized protein	1.69e-06	157	30.573	NA	NA	NA	NA	NA	NA	NA	NA	NA	NA	NA	NA	O95789	ZMYM6	Zinc finger MYM-type protein 6	8.41e-73	172	40.116
dd_Smed_v6_1192_0_1	1084	0.205765	6.78433	0.26143	Q07955	SRSF1	Serine/arginine-rich splicing factor 1	2.44e-46	188	46.277	Q9D0B0	Srsf9	Serine/arginine-rich splicing factor 9	1.68e-47	190	43.158	Q6NXE0	srsf9	Zgc:77449	4.17e-42	196	44.898	Q9V3W7	SF2	LD40489p	2.87e-45	189	42.328	Q9NEW6	rsp-3	Probable splicing factor, arginine/serine-rich 3	1.18e-42	186	46.237	Q9D0B0	Srsf9	Serine/arginine-rich splicing factor 9	6.77e-47	190	43.158
dd_Smed_v6_13444_0_1	2349	-0.268137	3.68523	0.26143	Q8WXW3	PIBF1	Progesterone-induced-blocking factor 1	8.49e-105	658	35.258	E9Q6K3	Pibf1	Progesterone immunomodulatory-binding factor 1	7.39e-106	623	36.597	B8JHR8	pibf1	Progesterone immunomodulatory-binding factor 1	1.34e-102	608	35.526	NA	NA	NA	NA	NA	NA	G5ECE3	lam-3	LAMinin related. See also lmb	6.09e-05	363	24.242	E9Q6K3	Pibf1	Progesterone immunomodulatory-binding factor 1	2.97e-105	623	36.597
dd_Smed_v6_2274_0_1	1010	-0.237624	5.04912	0.26143	P08579	SNRPB2	U2 small nuclear ribonucleoprotein B''	5.52e-70	225	52.889	Q9CQI7	Snrpb2	U2 small nuclear ribonucleoprotein B''	1.69e-70	225	52	R4GDR2	snrpb2	Small nuclear ribonucleoprotein polypeptide B2	3.57e-65	226	51.77	P43332	snf	U1 small nuclear ribonucleoprotein A	7.84e-63	224	57.143	Q21322	rnp-2	RNP (RRM RNA binding domain) containing	4.36e-58	225	47.111	Q9CQI7	Snrpb2	U2 small nuclear ribonucleoprotein B''	6.8e-70	225	52
dd_Smed_v6_2636_0_1	975	-0.249936	5.67049	0.26143	P56211	ARPP19	cAMP-regulated phosphoprotein 19	3.65e-08	55	47.273	P56212	Arpp19	cAMP-regulated phosphoprotein 19	1.89e-07	55	45.455	Q6PFV1	arpp19a	CAMP-regulated phosphoprotein 19a	7e-09	51	50.98	Q9VUB8	endos	Endosulfine, isoform A	1.4e-05	46	45.652	NA	NA	NA	NA	NA	NA	Q6PFV1	arpp19a	CAMP-regulated phosphoprotein 19a	3.18e-08	51	50.98
dd_Smed_v6_8627_0_1	3799	0.270915	6.66588	0.26143	NA	NA	NA	NA	NA	NA	A6H6D7	Erich3	4922501L14Rik protein	2.46e-25	128	37.5	F1QKC6	erich3	Glutamate-rich 3	1.63e-29	168	35.119	NA	NA	NA	NA	NA	NA	NA	NA	NA	NA	NA	NA	F1QKC6	erich3	Glutamate-rich 3	7.42e-29	168	35.119
dd_Smed_v6_6770_0_1	1163	0.257587	4.48661	0.261722	Q12972	PPP1R8	Nuclear inhibitor of protein phosphatase 1	2.23e-95	360	46.389	Q8R3G1	Ppp1r8	Nuclear inhibitor of protein phosphatase 1	5.27e-96	360	46.389	A5PF58	ppp1r8a	Protein phosphatase 1, regulatory subunit 8a	2.52e-87	361	47.091	Q9V7W9	NiPp1	Nuclear inhibitor of protein phosphatase 1	1.12e-89	384	42.708	O61817	B0511.7	Uncharacterized protein	3.89e-57	341	37.243	Q8R3G1	Ppp1r8	Nuclear inhibitor of protein phosphatase 1	2.12e-95	360	46.389
dd_Smed_v6_4650_0_1	3549	0.26742	6.64868	0.261945	Q9Y3E1	HDGFL3	Hepatoma-derived growth factor-related protein 3	2.12e-22	84	51.19	Q9JMG7	Hdgfl3	Hepatoma-derived growth factor-related protein 3	4.03e-23	138	37.681	Q5FVD1	hdgfrp3	Zgc:92612	2.42e-22	84	50	NA	NA	NA	NA	NA	NA	NA	NA	NA	NA	NA	NA	Q9JMG7	Hdgfl3	Hepatoma-derived growth factor-related protein 3	1.62e-22	138	37.681
dd_Smed_v6_960_0_1	2150	0.200414	8.01998	0.262154	Q86VQ6	TXNRD3	Thioredoxin reductase 3	0	599	56.761	Q99MD6	Txnrd3	Thioredoxin reductase 3	0	582	58.419	Q7T2C8	txnrd1	Thioredoxin reductase 1	0	600	58.667	P91938	Trxr-1	Thioredoxin reductase 1, mitochondrial	3.04e-173	487	51.951	Q17745	trxr-1	Thioredoxin reductase 1	0	604	49.503	Q7T2C8	txnrd1	Thioredoxin reductase 1	0	600	58.667
dd_Smed_v6_15668_0_1	2375	-0.343429	2.46155	0.262248	Q13537	-	Putative transposase	1.97e-11	159	38.365	Q60976	Jrk	Jerky protein	1.2e-06	42	33.333	NA	NA	NA	NA	NA	NA	NA	NA	NA	NA	NA	NA	NA	NA	NA	NA	NA	NA	Q13537	-	Putative transposase	8.7e-11	159	38.365
dd_Smed_v6_14800_0_1	1682	0.276517	3.52615	0.262462	Q8NFU1	BEST2	Bestrophin-2	1.83e-82	387	36.434	Q8BGM5	Best2	Bestrophin-2	1.69e-82	387	36.176	NA	NA	NA	NA	NA	NA	Q9V3J6	Best1	Bestrophin homolog	1.18e-86	461	35.358	Q17529	best-2	Bestrophin homolog 2	1.52e-57	389	29.82	Q9V3J6	Best1	Bestrophin homolog	5.33e-86	461	35.358
dd_Smed_v6_10256_0_1	653	0.302024	3.16037	0.262468	NA	NA	NA	NA	NA	NA	NA	NA	NA	NA	NA	NA	NA	NA	NA	NA	NA	NA	NA	NA	NA	NA	NA	NA	NA	NA	NA	NA	NA	NA	NA	NA	NA	NA	NA	NA
dd_Smed_v6_8295_0_1	1358	0.258758	4.35576	0.262475	NA	NA	NA	NA	NA	NA	NA	NA	NA	NA	NA	NA	NA	NA	NA	NA	NA	NA	NA	NA	NA	NA	NA	NA	NA	NA	NA	NA	NA	NA	NA	NA	NA	NA	NA	NA
dd_Smed_v6_4196_0_1	2436	0.227757	6.79121	0.262611	NA	NA	NA	NA	NA	NA	NA	NA	NA	NA	NA	NA	NA	NA	NA	NA	NA	NA	NA	NA	NA	NA	NA	NA	NA	NA	NA	NA	NA	NA	NA	NA	NA	NA	NA	NA
dd_Smed_v6_1498_0_1	846	-0.208939	5.79904	0.262904	Q5T094	RER1	RER1 retention in endoplasmic reticulum 1 homolog (S. cerevisiae), isoform CRA_a	1.01e-69	192	52.083	Q9CQU3	Rer1	Protein RER1	4.91e-70	192	53.125	Q6PE45	rer1	RER1 homolog	8.43e-70	191	53.403	Q9VBU6	CG11857	RE24638p	6.03e-66	189	52.91	P52879	rer-1	Protein RER1 homolog	1.83e-62	190	51.579	Q9CQU3	Rer1	Protein RER1	1.97e-69	192	53.125
dd_Smed_v6_14644_0_1	1153	0.449718	1.47423	0.262943	NA	NA	NA	NA	NA	NA	NA	NA	NA	NA	NA	NA	NA	NA	NA	NA	NA	NA	NA	NA	NA	NA	NA	NA	NA	NA	NA	NA	NA	NA	NA	NA	NA	NA	NA	NA
dd_Smed_v6_3582_0_1	2409	-0.261567	6.35202	0.262943	A0A087WUK2	HNRNPDL	Heterogeneous nuclear ribonucleoprotein D-like	1.4e-53	177	53.107	Q9Z130	Hnrnpdl	Heterogeneous nuclear ribonucleoprotein D-like	1.54e-53	177	53.107	F1Q8A5	hnrnpd	Heterogeneous nuclear ribonucleoprotein D	7.46e-47	168	48.81	Q08473	sqd	RNA-binding protein squid	3.29e-42	165	45.455	G5EFS2	msi-1	MuSashI (Fly neural) family	3.37e-37	242	33.058	A0A087WUK2	HNRNPDL	Heterogeneous nuclear ribonucleoprotein D-like	6.19e-53	177	53.107
dd_Smed_v6_5484_0_1	2783	0.205455	4.9284	0.262943	Q13099	IFT88	Intraflagellar transport protein 88 homolog	0	850	52.941	Q61371	Ift88	Intraflagellar transport protein 88 homolog	0	842	54.751	B0UYB0	ift88	Intraflagellar transport 88 homolog	0	839	55.9	Q9V9R6	nompB	No mechanoreceptor potential B, isoform C	9.48e-98	651	33.487	G5ED37	osm-5	OSM-5	0	709	45.134	B0UYB0	ift88	Intraflagellar transport 88 homolog	0	839	55.9
dd_Smed_v6_6485_0_1	1599	0.187787	5.60557	0.262943	Q13114	TRAF3	TNF receptor-associated factor 3	1.68e-28	380	28.947	Q60803	Traf3	TNF receptor-associated factor 3	4.67e-28	380	28.947	Q6DEG0	traf3	TNF receptor-associated factor 3	1.32e-28	378	25.397	A8DYU9	Traf4	TNF-receptor-associated factor 4, isoform E	1.77e-19	148	30.405	G5EG80	trf-1	TNF Receptor Associated Factor (TRAF) homolog	3.55e-17	216	29.63	Q6DEG0	traf3	TNF receptor-associated factor 3	6.01e-28	378	25.397
dd_Smed_v6_7670_0_1	842	0.298165	3.29683	0.262943	Q9P107	GMIP	GEM-interacting protein	2.56e-12	192	26.042	Q3TBD2	Arhgap45	Rho GTPase-activating protein 45	2.24e-08	165	26.061	NA	NA	NA	NA	NA	NA	NA	NA	NA	NA	NA	NA	NA	NA	NA	NA	NA	NA	Q9P107	GMIP	GEM-interacting protein	1.13e-11	192	26.042
dd_Smed_v6_9266_0_1	1871	0.209822	4.62271	0.262943	Q99759	MAP3K3	Mitogen-activated protein kinase kinase kinase 3	1.27e-89	616	35.714	Q61084	Map3k3	Mitogen-activated protein kinase kinase kinase 3	1.8e-89	616	35.227	E7EXX1	map3k3	Mitogen-activated protein kinase kinase kinase 3	4.31e-90	609	34.975	Q24190	Pak	Serine/threonine kinase PAK homolog DPAK	3.15e-39	289	32.526	Q304D8	cst-2	Caenorhabditis STE20-like kinase	9.7e-40	285	33.684	E7EXX1	map3k3	Mitogen-activated protein kinase kinase kinase 3	1.96e-89	609	34.975
dd_Smed_v6_928_0_1	1055	0.214314	7.39056	0.262943	P83916	CBX1	Chromobox protein homolog 1	9.75e-49	171	51.462	P83917	Cbx1	Chromobox protein homolog 1	1.07e-48	171	51.462	Q6DGD3	suv39h1a	Histone-lysine N-methyltransferase SUV39H1-A	2.54e-07	39	53.846	Q95SE0	HP1b	GM01918p	4.15e-46	168	50.595	G5EET5	hpl-1	HP1 Like (Heterochromatin protein)	3.9e-21	171	33.333	P83917	Cbx1	Chromobox protein homolog 1	4.31e-48	171	51.462
dd_Smed_v6_20962_0_1	1878	0.501523	1.16156	0.262983	Q15542	TAF5	Transcription initiation factor TFIID subunit 5	1.87e-37	296	31.419	Q8C092	Taf5	Transcription initiation factor TFIID subunit 5	3.77e-37	296	31.081	Q7ZTX2	wdr5	WD repeat domain 5	5.85e-15	215	25.581	P49846	Taf5	Transcription initiation factor TFIID subunit 5	8.95e-46	618	25.405	G5EF68	taf-5	TAF (TBP-associated transcription factor) family	3.16e-33	541	22.921	P49846	Taf5	Transcription initiation factor TFIID subunit 5	4.06e-45	618	25.405
dd_Smed_v6_2385_0_1	1569	0.220664	6.71919	0.262983	P50440	GATM	Glycine amidinotransferase, mitochondrial	5.73e-114	393	46.056	Q9D964	Gatm	Glycine amidinotransferase, mitochondrial	7.07e-119	393	46.31	Q6PH19	gatm	Glycine amidinotransferase, mitochondrial	2.76e-116	381	46.719	NA	NA	NA	NA	NA	NA	NA	NA	NA	NA	NA	NA	Q9D964	Gatm	Glycine amidinotransferase, mitochondrial	2.84e-118	393	46.31
dd_Smed_v6_6310_0_1	2955	0.188872	5.70991	0.263115	P98194	ATP2C1	Calcium-transporting ATPase type 2C member 1	0	895	56.76	Q80XR2	Atp2c1	Calcium-transporting ATPase type 2C member 1	0	895	56.648	Q7ZW18	atp2a2a	Calcium-transporting ATPase	2.49e-119	996	33.233	Q8IPS6	SPoCk	Calcium-transporting ATPase	0	900	57.333	G5EDU1	pmr-1	Calcium-transporting ATPase	0	892	55.269	Q8IPS6	SPoCk	Calcium-transporting ATPase	0	900	57.333
dd_Smed_v6_9000_0_1	2838	-0.327684	4.81434	0.263213	Q13615	MTMR3	Myotubularin-related protein 3	8.88e-102	546	36.447	Q8K296	Mtmr3	Myotubularin-related protein 3	5.67e-103	547	36.38	A0A0R4IH43	mtmr4	Myotubularin-related protein 4	9e-104	623	33.066	A0A023GPV6	CG3632	CG3632, isoform J	1.82e-96	490	37.551	Q22712	mtm-3	Myotubularin-related protein 3	1.62e-83	534	35.581	A0A0R4IH43	mtmr4	Myotubularin-related protein 4	4.09e-103	623	33.066
dd_Smed_v6_1920_0_1	975	0.211539	4.95568	0.263324	P12004	PCNA	Proliferating cell nuclear antigen	3.39e-117	259	58.301	P17918	Pcna	Proliferating cell nuclear antigen	1.13e-115	259	57.529	Q9PTP1	pcna	Proliferating cell nuclear antigen	3.79e-113	258	56.202	P17917	PCNA	Proliferating cell nuclear antigen	4.67e-118	259	57.529	O02115	pcn-1	Proliferating cell nuclear antigen	4.47e-84	260	44.231	P17917	PCNA	Proliferating cell nuclear antigen	2.12e-117	259	57.529
dd_Smed_v6_16773_0_1	482	-0.438665	1.59259	0.263431	NA	NA	NA	NA	NA	NA	NA	NA	NA	NA	NA	NA	NA	NA	NA	NA	NA	NA	NA	NA	NA	NA	NA	NA	NA	NA	NA	NA	NA	NA	NA	NA	NA	NA	NA	NA
dd_Smed_v6_4628_0_1	2428	-0.496387	2.00899	0.263528	NA	NA	NA	NA	NA	NA	NA	NA	NA	NA	NA	NA	NA	NA	NA	NA	NA	NA	NA	NA	NA	NA	NA	NA	NA	NA	NA	NA	NA	NA	NA	NA	NA	NA	NA	NA
dd_Smed_v6_2043_0_1	2285	0.221599	7.59604	0.263582	O43143	DHX15	Pre-mRNA-splicing factor ATP-dependent RNA helicase DHX15	0	675	82.074	O35286	Dhx15	Pre-mRNA-splicing factor ATP-dependent RNA helicase DHX15	0	675	82.074	E7F3I8	dhx15	DEAH (Asp-Glu-Ala-His) box helicase 15	0	674	81.602	Q7K3M5	Dhx15	DHX15 ortholog, isoform A	0	674	80.861	Q20875	ddx-15	Pre-mRNA-splicing factor ATP-dependent RNA helicase ddx-15	0	679	74.521	O43143	DHX15	Pre-mRNA-splicing factor ATP-dependent RNA helicase DHX15	0	675	82.074
dd_Smed_v6_12980_0_1	2224	-0.327542	2.99873	0.26405	Q9BQF6	SENP7	Sentrin-specific protease 7	9.23e-38	299	35.117	Q8BUH8	Senp7	Sentrin-specific protease 7	2.53e-35	297	33.333	F1Q9H5	si:dkey-100n23.3	Si:dkey-100n23.3	3.29e-32	255	32.157	Q9VYJ5	CG12717-RA	FI06413p	2.14e-48	360	35	Q23238	ulp-2	Ubiquitin-like protease 2	2.6e-11	195	26.667	Q9VYJ5	CG12717-RA	FI06413p	9.68e-48	360	35
dd_Smed_v6_667_0_1	956	-0.2093	7.98538	0.26405	P68036	UBE2L3	Ubiquitin-conjugating enzyme E2 L3	1.48e-64	158	64.557	P68037	Ube2l3	Ubiquitin-conjugating enzyme E2 L3	1.63e-64	158	64.557	Q6IQK2	ube2l3a	Ubiquitin-conjugating enzyme E2L 3	1.06e-64	154	65.584	Q7K738	Ubc10	EG:52C10.4 protein	5.27e-64	154	63.636	Q21633	ubc-18	UBiquitin Conjugating enzyme	1.62e-55	154	57.792	Q6IQK2	ube2l3a	Ubiquitin-conjugating enzyme E2L 3	4.84e-64	154	65.584
dd_Smed_v6_5292_0_1	1411	-0.235521	4.76076	0.264087	NA	NA	NA	NA	NA	NA	Q8K3A2	Trpt1	tRNA 2'-phosphotransferase 1	2.3e-29	215	32.558	Q5EAR5	trpt1	tRNA 2'-phosphotransferase 1	1.26e-31	188	35.106	NA	NA	NA	NA	NA	NA	NA	NA	NA	NA	NA	NA	Q5EAR5	trpt1	tRNA 2'-phosphotransferase 1	5.74e-31	188	35.106
dd_Smed_v6_5274_0_1	1940	0.185602	5.73658	0.264098	Q9H1Z4	WDR13	WD repeat-containing protein 13	2.45e-117	500	41.8	Q91V09	Wdr13	WD repeat-containing protein 13	5.95e-119	500	42	B0R1B2	wdr13	WD repeat domain 13	7.13e-116	499	43.888	Q9VNG2	Wdr33	CG1109, isoform A	2.09e-07	232	22.414	Q23256	wdr-5.3	WD repeat-containing protein wdr-5.3	4.33e-08	369	21.409	Q91V09	Wdr13	WD repeat-containing protein 13	2.39e-118	500	42
dd_Smed_v6_5280_0_1	1666	-0.216284	4.55722	0.264098	Q8WXD9	CASKIN1	Caskin-1	3.18e-11	141	30.496	Q6P9K8	Caskin1	Caskin-1	5.43e-11	141	29.787	A3KGU1	tnksb	Poly [ADP-ribose] polymerase	5.54e-11	142	35.915	A0A0S0WN65	nompC	No mechanoreceptor potential C, isoform G	2.86e-10	238	28.992	Q8MQG0	unc-44	Uncharacterized protein	1.09e-09	121	31.405	Q8WXD9	CASKIN1	Caskin-1	1.41e-10	141	30.496
dd_Smed_v6_6493_0_1	383	-1.15499	-0.0364237	0.264217	NA	NA	NA	NA	NA	NA	NA	NA	NA	NA	NA	NA	NA	NA	NA	NA	NA	NA	NA	NA	NA	NA	NA	NA	NA	NA	NA	NA	NA	NA	NA	NA	NA	NA	NA	NA
dd_Smed_v6_549_0_1	384	0.20743	6.77003	0.264356	P46776	RPL27A	60S ribosomal protein L27a	1.9e-64	121	71.074	P14115	Rpl27a	60S ribosomal protein L27a	2.52e-64	121	71.074	NA	NA	NA	NA	NA	NA	P41092	RpL27A	60S ribosomal protein L27a	1.28e-53	121	62.81	Q9BKU5	CELE_Y37E3.8	Uncharacterized protein	4.69e-57	121	66.942	P46776	RPL27A	60S ribosomal protein L27a	8.41e-64	121	71.074
dd_Smed_v6_11019_0_1	3157	-0.198579	5.38942	0.264667	Q9UL03	INTS6	Integrator complex subunit 6	7.86e-125	650	38.615	Q6PCM2	Ints6	Integrator complex subunit 6	1.57e-125	649	38.521	Q7SYD9	ints6	Integrator complex subunit 6	2.96e-132	888	35.36	Q9W485	IntS6	Integrator complex subunit 6	6.66e-98	676	34.32	NA	NA	NA	NA	NA	NA	Q7SYD9	ints6	Integrator complex subunit 6	1.35e-131	888	35.36
dd_Smed_v6_1161_1_1	1110	-0.196586	6.37211	0.264667	NA	NA	NA	NA	NA	NA	NA	NA	NA	NA	NA	NA	NA	NA	NA	NA	NA	NA	NA	NA	NA	NA	NA	NA	NA	NA	NA	NA	NA	NA	NA	NA	NA	NA	NA	NA
dd_Smed_v6_9048_0_1	3076	-0.256948	3.92296	0.264711	Q96F81	DISP1	Protein dispatched homolog 1	4.46e-23	606	22.772	Q3TDN0	Disp1	Protein dispatched homolog 1	1.51e-19	404	21.782	Q6R5J2	disp1	Protein dispatched homolog 1	3.2e-18	412	21.845	Q9VNJ5	disp	Protein dispatched	7.88e-24	412	25	NA	NA	NA	NA	NA	NA	Q9VNJ5	disp	Protein dispatched	3.57e-23	412	25
dd_Smed_v6_3989_0_1	1544	0.193248	7.51838	0.264836	Q56UN5	MAP3K19	Mitogen-activated protein kinase kinase kinase 19	4.28e-32	284	30.282	Q61084	Map3k3	Mitogen-activated protein kinase kinase kinase 3	8.56e-31	285	30.877	E7F683	map3k2	Mitogen-activated protein kinase kinase kinase 2	1.63e-31	282	31.915	Q8T0S6	hpo	Serine/threonine-protein kinase hippo	9.38e-27	277	27.076	Q304D8	cst-2	Caenorhabditis STE20-like kinase	1.96e-28	298	28.188	Q56UN5	MAP3K19	Mitogen-activated protein kinase kinase kinase 19	1.89e-31	284	30.282
dd_Smed_v6_20822_0_1	386	0.520159	0.830113	0.264843	NA	NA	NA	NA	NA	NA	NA	NA	NA	NA	NA	NA	NA	NA	NA	NA	NA	NA	NA	NA	NA	NA	NA	NA	NA	NA	NA	NA	NA	NA	NA	NA	NA	NA	NA	NA
dd_Smed_v6_3550_0_1	1282	0.196062	5.58339	0.264843	P48775	TDO2	Tryptophan 2,3-dioxygenase	8.91e-117	352	51.42	P48776	Tdo2	Tryptophan 2,3-dioxygenase	3.58e-119	385	49.091	Q7SY53	tdo2b	Tryptophan 2,3-dioxygenase B	4.28e-118	368	47.826	P20351	v	Tryptophan 2,3-dioxygenase	2.51e-131	354	56.215	Q09474	tdo-2	Tryptophan 2,3-dioxygenase	8.15e-120	360	49.722	P20351	v	Tryptophan 2,3-dioxygenase	1.14e-130	354	56.215
dd_Smed_v6_5518_0_1	733	0.198763	5.07889	0.264843	Q9Y3Z3	SAMHD1	Deoxynucleoside triphosphate triphosphohydrolase SAMHD1	6.09e-37	241	39.004	Q60710	Samhd1	Deoxynucleoside triphosphate triphosphohydrolase SAMHD1	2.38e-36	237	38.819	A0A0G2KT98	si:ch73-236c18.9	Si:ch73-236c18.9	6.3e-35	229	38.865	Q9VVY4	fal	Falten, isoform B	1.02e-15	212	32.547	Q09374	ZK177.8	Uncharacterized protein ZK177.8	9.39e-30	241	36.929	Q9Y3Z3	SAMHD1	Deoxynucleoside triphosphate triphosphohydrolase SAMHD1	2.7e-36	241	39.004
dd_Smed_v6_6061_0_1	597	-0.294094	3.46287	0.264843	Q9BV19	C1orf50	Uncharacterized protein C1orf50	1.12e-38	146	39.726	Q5EBG8	-	Uncharacterized protein C1orf50 homolog	7.07e-39	135	40.741	Q502G5	zgc:112255	Uncharacterized protein C1orf50 homolog	3.24e-38	135	41.481	Q8INX1	CG31800	Uncharacterized protein	4.11e-33	118	45.763	NA	NA	NA	NA	NA	NA	Q5EBG8	-	Uncharacterized protein C1orf50 homolog	2.84e-38	135	40.741
dd_Smed_v6_7602_0_1	1673	-0.186014	5.53796	0.264843	P43490	NAMPT	Nicotinamide phosphoribosyltransferase	5.83e-170	470	53.404	Q99KQ4	Nampt	Nicotinamide phosphoribosyltransferase	1.32e-170	470	53.191	NA	NA	NA	NA	NA	NA	NA	NA	NA	NA	NA	NA	NA	NA	NA	NA	NA	NA	Q99KQ4	Nampt	Nicotinamide phosphoribosyltransferase	5.32e-170	470	53.191
dd_Smed_v6_15924_0_1	1219	-0.692319	0.851129	0.26505	P63261	ACTG1	Actin, cytoplasmic 2	2.45e-17	86	50	Q4KL81	Actg1	Actin, gamma, cytoplasmic 1	2.64e-17	86	50	Q7ZVI7	actba	Actin, cytoplasmic 1	2.54e-17	86	50	P10987	Act5C	Actin-5C	6.99e-18	86	52.326	P10984	act-2	Actin-2	6.06e-18	86	51.163	P10987	Act5C	Actin-5C	2.88e-17	86	52.326
dd_Smed_v6_4438_0_1	3952	-0.197286	6.45196	0.26505	NA	NA	NA	NA	NA	NA	Q8BXX9	Ccdc169	Coiled-coil domain-containing protein 169	6.93e-07	224	29.911	NA	NA	NA	NA	NA	NA	NA	NA	NA	NA	NA	NA	NA	NA	NA	NA	NA	NA	Q8BXX9	Ccdc169	Coiled-coil domain-containing protein 169	2.79e-06	224	29.911
dd_Smed_v6_5886_0_1	1248	-0.366334	3.03785	0.26505	Q8WUJ1	CYB5D2	Neuferricin	2e-25	208	32.692	Q5SSH8	Cyb5d2	Neuferricin	6.04e-26	207	30.918	A2CES0	cyb5d2	Neuferricin	4.6e-26	195	31.282	Q9W376	CG12056	Neuferricin homolog	6.85e-20	280	25	Q9XXA7	tag-131	Neuferricin homolog	1.51e-24	167	34.132	A2CES0	cyb5d2	Neuferricin	2.09e-25	195	31.282
dd_Smed_v6_1382_0_1	1858	-0.205975	7.55041	0.265058	NA	NA	NA	NA	NA	NA	NA	NA	NA	NA	NA	NA	NA	NA	NA	NA	NA	NA	NA	NA	NA	NA	NA	NA	NA	NA	NA	NA	NA	NA	NA	NA	NA	NA	NA	NA
dd_Smed_v6_12355_0_1	2091	0.258895	3.64526	0.26518	P12821	ACE	Angiotensin-converting enzyme	8.83e-101	595	32.605	P09470	Ace	Angiotensin-converting enzyme	1.49e-99	595	32.101	Q5U380	ace2	Angiotensin I converting enzyme (Peptidyl-dipeptidase A) 2	7.47e-90	610	30.328	Q9VLJ6	Acer	Angiotensin-converting enzyme-related protein	4e-89	597	29.313	Q18581	acn-1	Inactive angiotensin-converting enzyme-related protein	5.89e-38	493	25.963	P12821	ACE	Angiotensin-converting enzyme	3.9e-100	595	32.605
dd_Smed_v6_11285_0_1	2516	-0.239883	4.45644	0.26523	Q8N441	FGFRL1	Fibroblast growth factor receptor-like 1	1.7e-15	344	25.872	Q91V87	Fgfrl1	Fibroblast growth factor receptor-like 1	1.12e-15	343	25.364	Q5K374	fgfrl1b	FGF receptor-like protein 1b alpha	2.43e-20	388	25.773	Q6IDE9	Dscam3	Down syndrome cell adhesion molecule 3, isoform D	3.97e-06	314	23.248	Q1ENI8	pxn-1	Peroxidasin homolog	3.82e-07	211	23.697	Q5K374	fgfrl1b	FGF receptor-like protein 1b alpha	1.11e-19	388	25.773
dd_Smed_v6_5616_0_1	1513	-0.29369	5.47633	0.265299	Q9UKT5	FBXO4	F-box only protein 4	5.7e-07	339	20.649	Q8CHQ0	Fbxo4	F-box only protein 4	1.9e-07	339	20.649	Q2YDQ5	fbxl5	F-box/LRR-repeat protein 5	7.58e-06	51	39.216	Q6NQY0	FBXO11	GM01353p	2.49e-05	39	51.282	NA	NA	NA	NA	NA	NA	Q8CHQ0	Fbxo4	F-box only protein 4	7.63e-07	339	20.649
dd_Smed_v6_1176_0_1	2243	0.195886	7.50001	0.265353	P62195	PSMC5	26S protease regulatory subunit 8	0	388	87.887	P62196	Psmc5	26S protease regulatory subunit 8	0	388	87.887	Q6AZC1	psmc5	Proteasome (Prosome, macropain) 26S subunit, ATPase, 5	0	395	86.835	O18413	Rpt6	26S protease regulatory subunit 8	0	389	87.918	Q9XTT9	rpt-6	Proteasome Regulatory Particle, ATPase-like	0	387	81.137	Q6AZC1	psmc5	Proteasome (Prosome, macropain) 26S subunit, ATPase, 5	0	395	86.835
dd_Smed_v6_18545_0_1	1094	-0.635821	1.20354	0.265549	NA	NA	NA	NA	NA	NA	NA	NA	NA	NA	NA	NA	NA	NA	NA	NA	NA	NA	NA	NA	NA	NA	NA	NA	NA	NA	NA	NA	NA	NA	NA	NA	NA	NA	NA	NA
dd_Smed_v6_11603_0_1	1902	-0.326144	3.48005	0.265647	NA	NA	NA	NA	NA	NA	NA	NA	NA	NA	NA	NA	NA	NA	NA	NA	NA	NA	NA	NA	NA	NA	NA	NA	NA	NA	NA	NA	NA	NA	NA	NA	NA	NA	NA	NA
dd_Smed_v6_3127_0_1	1053	0.188029	5.74041	0.265949	Q9Y3A6	TMED5	Transmembrane emp24 domain-containing protein 5	4.44e-18	193	31.606	Q9CXE7	Tmed5	Transmembrane emp24 domain-containing protein 5	1.93e-19	194	31.443	A1L273	tmed1b	Zgc:158680	1.4e-23	209	30.144	Q9VXY9	opm	Opossum, isoform A	7.16e-17	215	28.372	NA	NA	NA	NA	NA	NA	A1L273	tmed1b	Zgc:158680	6.35e-23	209	30.144
dd_Smed_v6_43999_0_1	988	-0.704581	0.319854	0.265949	NA	NA	NA	NA	NA	NA	NA	NA	NA	NA	NA	NA	NA	NA	NA	NA	NA	NA	NA	NA	NA	NA	NA	NA	NA	NA	NA	NA	NA	NA	NA	NA	NA	NA	NA	NA
dd_Smed_v6_6793_0_1	819	-0.228457	4.37603	0.265949	NA	NA	NA	NA	NA	NA	NA	NA	NA	NA	NA	NA	NA	NA	NA	NA	NA	NA	NA	NA	NA	NA	NA	NA	NA	NA	NA	NA	NA	NA	NA	NA	NA	NA	NA	NA
dd_Smed_v6_69_0_1	613	0.256181	10.5382	0.265949	NA	NA	NA	NA	NA	NA	NA	NA	NA	NA	NA	NA	NA	NA	NA	NA	NA	NA	NA	NA	NA	NA	NA	NA	NA	NA	NA	NA	NA	NA	NA	NA	NA	NA	NA	NA
dd_Smed_v6_6997_0_1	4424	0.200094	6.18272	0.265949	P23471	PTPRZ1	Receptor-type tyrosine-protein phosphatase zeta	6.61e-121	657	37.595	B9EKR1	Ptprz1	Receptor-type tyrosine-protein phosphatase zeta	8.07e-120	598	40.635	Q90YJ4	ptprsa	Receptor protein-tyrosine phosphatase sigma	8.56e-101	699	33.047	P35832	Ptp99A	Tyrosine-protein phosphatase 99A	3.45e-119	889	32.846	Q8I120	ptp-3	Protein-tyrosine-phosphatase	1.88e-89	569	32.689	P23471	PTPRZ1	Receptor-type tyrosine-protein phosphatase zeta	2.92e-120	657	37.595
dd_Smed_v6_7661_0_1	656	-0.446663	2.92369	0.265949	NA	NA	NA	NA	NA	NA	NA	NA	NA	NA	NA	NA	NA	NA	NA	NA	NA	NA	NA	NA	NA	NA	NA	NA	NA	NA	NA	NA	NA	NA	NA	NA	NA	NA	NA	NA
dd_Smed_v6_1781_0_1	4564	0.207863	7.92808	0.265959	Q13045	FLII	Protein flightless-1 homolog	0	1323	40.438	Q9JJ28	Flii	Protein flightless-1 homolog	0	1323	40.212	X1WE86	flii	Flightless I actin-binding protein	0	1307	41.469	Q24020	fliI	Protein flightless-1	0	1297	41.172	P34268	fli-1	Protein flightless-1 homolog	0	1296	38.04	Q24020	fliI	Protein flightless-1	0	1297	41.172
dd_Smed_v6_2893_0_1	370	0.366588	2.4056	0.265959	NA	NA	NA	NA	NA	NA	NA	NA	NA	NA	NA	NA	NA	NA	NA	NA	NA	NA	NA	NA	NA	NA	NA	NA	NA	NA	NA	NA	NA	NA	NA	NA	NA	NA	NA	NA
dd_Smed_v6_4061_0_1	806	0.228385	4.76676	0.266378	Q01081	U2AF1	Splicing factor U2AF 35 kDa subunit	2.84e-96	190	80	Q8BGJ9	U2af1l4	Splicing factor U2AF 26 kDa subunit	2.03e-97	191	81.152	F1RB94	u2af1	U2 small nuclear RNA auxiliary factor 1	1.08e-96	191	80.628	Q94535	U2af38	Splicing factor U2af 38 kDa subunit	5.31e-97	190	80	Q9U2U0	uaf-2	U2AF splicing factor	2.36e-66	190	61.053	Q8BGJ9	U2af1l4	Splicing factor U2AF 26 kDa subunit	8.18e-97	191	81.152
dd_Smed_v6_14_0_1	601	0.233329	9.39207	0.266514	NA	NA	NA	NA	NA	NA	NA	NA	NA	NA	NA	NA	NA	NA	NA	NA	NA	NA	NA	NA	NA	NA	NA	NA	NA	NA	NA	NA	NA	NA	NA	NA	NA	NA	NA	NA
dd_Smed_v6_17615_0_1	600	-0.691504	0.867512	0.266514	NA	NA	NA	NA	NA	NA	NA	NA	NA	NA	NA	NA	NA	NA	NA	NA	NA	NA	NA	NA	NA	NA	NA	NA	NA	NA	NA	NA	NA	NA	NA	NA	NA	NA	NA	NA
dd_Smed_v6_3552_0_1	441	-0.295845	3.09703	0.266514	Q86VX2	COMMD7	COMM domain-containing protein 7	2.25e-13	65	47.692	Q8BG94	Commd7	COMM domain-containing protein 7	8.79e-13	70	45.714	F1QJA8	commd7	COMM domain-containing 7	2.49e-16	81	46.914	NA	NA	NA	NA	NA	NA	NA	NA	NA	NA	NA	NA	F1QJA8	commd7	COMM domain-containing 7	1.13e-15	81	46.914
dd_Smed_v6_3939_0_1	1112	0.198011	4.95892	0.266514	O95817	BAG3	BAG family molecular chaperone regulator 3	1.46e-16	73	47.945	Q9JLV1	Bag3	BAG family molecular chaperone regulator 3	6.95e-17	73	47.945	F1QGM6	bag5	BCL2-associated athanogene 5	3.86e-09	74	36.486	Q9VU81	stv	GH02003p	2.07e-13	83	40.964	Q95XU3	wwp-1	E3 ubiquitin-protein ligase	2.29e-05	35	54.286	Q9JLV1	Bag3	BAG family molecular chaperone regulator 3	2.79e-16	73	47.945
dd_Smed_v6_3954_0_1	875	-0.492408	3.5093	0.266514	P33947	KDELR2	ER lumen protein-retaining receptor 2	1.34e-108	212	68.868	Q9CQM2	Kdelr2	ER lumen protein-retaining receptor 2	1.46e-108	212	69.34	NA	NA	NA	NA	NA	NA	O76767	KdelR	ER lumen protein-retaining receptor	4.65e-112	212	69.811	NA	NA	NA	NA	NA	NA	O76767	KdelR	ER lumen protein-retaining receptor	2.11e-111	212	69.811
dd_Smed_v6_5241_0_1	975	-0.216348	4.52945	0.266514	O43657	TSPAN6	Tetraspanin-6	4.03e-06	80	31.25	O70401	Tspan6	Tetraspanin-6	2.47e-07	51	45.098	Q7SXT2	tspan7	Tetraspanin	4.62e-06	65	32.308	A1Z8K7	Tsp47F	Tetraspanin	0.000112	87	29.885	Q22495	tsp-12	Tetraspanin	0.000156	75	32	O70401	Tspan6	Tetraspanin-6	9.94e-07	51	45.098
dd_Smed_v6_7394_0_1	6050	0.269236	6.17828	0.266514	Q9UIF8	BAZ2B	Bromodomain adjacent to zinc finger domain protein 2B	3.82e-33	224	34.821	Q91YE5	Baz2a	Bromodomain adjacent to zinc finger domain protein 2A	1.35e-39	370	31.081	A0A0R4IVN8	baz2a	Bromodomain adjacent to zinc finger domain, 2A	3.98e-30	222	35.586	A1Z8M2	tou	Toutatis, isoform A	8.92e-37	145	44.828	G5EBZ4	let-418	Protein let-418	5.93e-11	110	30.909	Q91YE5	Baz2a	Bromodomain adjacent to zinc finger domain protein 2A	5.41e-39	370	31.081
dd_Smed_v6_8834_0_1	1896	0.227843	4.27838	0.266514	NA	NA	NA	NA	NA	NA	NA	NA	NA	NA	NA	NA	NA	NA	NA	NA	NA	NA	NA	NA	NA	NA	NA	NA	NA	NA	NA	NA	NA	NA	NA	NA	NA	NA	NA	NA
dd_Smed_v6_11310_0_1	4798	0.234214	4.95057	0.266537	Q15303	ERBB4	Receptor tyrosine-protein kinase erbB-4	1.26e-95	497	38.229	Q61527	Erbb4	Receptor tyrosine-protein kinase erbB-4	1.31e-91	313	47.604	F1QDE6	erbb4a	Receptor protein-tyrosine kinase	2.03e-93	496	37.903	P04412	Egfr	Epidermal growth factor receptor	3.23e-168	1434	30.335	B5BM28	let-23	Receptor protein-tyrosine kinase	4.64e-114	1201	28.393	P04412	Egfr	Epidermal growth factor receptor	1.47e-167	1434	30.335
dd_Smed_v6_11176_0_1	662	0.374789	2.41733	0.266758	Q9H7X7	IFT22	Intraflagellar transport protein 22 homolog	6.84e-49	187	37.433	Q9DAI2	Ift22	Intraflagellar transport protein 22 homolog	2.29e-46	187	36.898	Q567Y6	ift22	Intraflagellar transport protein 22 homolog	3.03e-51	187	40.107	Q8IR98	Rab9Fb	IP08727p	1.35e-06	138	23.188	Q9XUC2	ifta-2	Intraflagellar transport associated protein 2	9.13e-27	202	30.693	Q567Y6	ift22	Intraflagellar transport protein 22 homolog	1.38e-50	187	40.107
dd_Smed_v6_1142_0_1	1686	0.211555	6.84161	0.266758	Q9NPQ8	RIC8A	Synembryn-A	4.26e-47	292	35.616	Q3TIR3	Ric8a	Synembryn-A	3.31e-47	295	36.271	Q642H7	ric8a	Synembryn-A	2.02e-53	362	33.978	Q9W358	ric8a	Synembryn	8.55e-30	419	30.788	Q9GSX9	ric-8	Synembryn	6.17e-30	205	39.024	Q642H7	ric8a	Synembryn-A	9.19e-53	362	33.978
dd_Smed_v6_14930_0_1	1481	-0.404975	1.98403	0.266758	Q8N468	MFSD4A	Major facilitator superfamily domain-containing protein 4A	3.98e-05	141	24.823	E9PYY6	Mfsd4b5	Major facilitator superfamily domain-containing 4B5	6.84e-07	154	24.026	NA	NA	NA	NA	NA	NA	NA	NA	NA	NA	NA	NA	NA	NA	NA	NA	NA	NA	E9PYY6	Mfsd4b5	Major facilitator superfamily domain-containing 4B5	2.75e-06	154	24.026
dd_Smed_v6_4203_0_1	1129	0.207468	5.47651	0.266758	Q96HY6	DDRGK1	DDRGK domain-containing protein 1	2.31e-23	113	45.133	Q80WW9	Ddrgk1	DDRGK domain-containing protein 1	2.33e-22	115	44.348	Q6P0E5	ddrgk1	DDRGK domain-containing protein 1	1.24e-22	115	43.478	Q9VDD1	CG5862	DDRGK domain-containing protein 1	2.64e-23	110	48.182	P34623	ufbp-1	DDRGK domain-containing protein 1	3e-27	112	49.107	P34623	ufbp-1	DDRGK domain-containing protein 1	3.54e-26	112	49.107
dd_Smed_v6_7152_0_1	3448	0.292002	5.55461	0.266758	O75928	PIAS2	E3 SUMO-protein ligase PIAS2	5.62e-27	375	28.267	Q8C5D8	Pias2	E3 SUMO-protein ligase PIAS2	5.18e-27	376	28.191	Q6PFJ4	pias4a	Protein inhibitor of activated STAT, 4	2.47e-20	239	28.033	A0A0B4JD03	Su(var)2-10	Suppressor of variegation 2-10, isoform J	4.66e-32	306	31.046	Q94361	gei-17	E3 SUMO-protein ligase gei-17	2.51e-20	219	30.594	A0A0B4JD03	Su(var)2-10	Suppressor of variegation 2-10, isoform J	2.11e-31	306	31.046
dd_Smed_v6_2537_0_1	1232	-0.184493	5.6796	0.266941	Q96BI3	APH1A	Gamma-secretase subunit APH-1A	2.97e-20	290	29.31	Q8BVF7	Aph1a	Gamma-secretase subunit APH-1A	4.6e-20	290	29.31	Q8JHE9	aph1b	Gamma-secretase subunit Aph-1b	3.37e-18	294	31.633	Q9VQG2	aph-1	Gamma-secretase subunit Aph-1	2.82e-28	277	31.769	O45876	aph-1	Gamma-secretase subunit aph-1	1.2e-05	258	24.806	Q9VQG2	aph-1	Gamma-secretase subunit Aph-1	1.28e-27	277	31.769
dd_Smed_v6_27_0_1	629	0.224321	10.5871	0.267073	NA	NA	NA	NA	NA	NA	NA	NA	NA	NA	NA	NA	NA	NA	NA	NA	NA	NA	NA	NA	NA	NA	NA	NA	NA	NA	NA	NA	NA	NA	NA	NA	NA	NA	NA	NA
dd_Smed_v6_3427_0_1	4935	0.197199	6.98995	0.267073	Q9NYU2	UGGT1	UDP-glucose:glycoprotein glucosyltransferase 1	0	1570	41.847	Q6P5E4	Uggt1	UDP-glucose:glycoprotein glucosyltransferase 1	0	1564	41.88	E7F6G9	uggt2	UDP-glucose glycoprotein glucosyltransferase 2	0	1544	43.264	Q09332	Ugt	UDP-glucose:glycoprotein glucosyltransferase	0	1570	39.554	Q9GPA0	uggt-1	UDP-Glucose Glycoprotein glucosylTransferase	0	1548	39.276	E7F6G9	uggt2	UDP-glucose glycoprotein glucosyltransferase 2	0	1544	43.264
dd_Smed_v6_16302_0_1	2680	0.437851	1.82229	0.267148	Q9UFC0	LRWD1	Leucine-rich repeat and WD repeat-containing protein 1	3.55e-47	447	27.517	Q8BUI3	LRWD1	Leucine-rich repeat and WD repeat-containing protein 1	6.49e-51	475	28.211	B0R160	lrwd1	Leucine-rich repeat and WD repeat-containing protein 1	7.63e-43	392	27.806	NA	NA	NA	NA	NA	NA	NA	NA	NA	NA	NA	NA	Q8BUI3	LRWD1	Leucine-rich repeat and WD repeat-containing protein 1	2.61e-50	475	28.211
dd_Smed_v6_9755_0_1	2228	0.251668	4.31601	0.267439	Q8WX92	NELFB	Negative elongation factor B	1.55e-15	313	21.725	Q8C4Y3	Nelfb	Negative elongation factor B	3.74e-16	298	22.483	Q6TNV1	nelfb	Cofactor of BRCA2	4.07e-17	336	24.107	Q9Y113	NELF-B	Negative elongation factor B	1.31e-09	298	21.141	NA	NA	NA	NA	NA	NA	Q6TNV1	nelfb	Cofactor of BRCA2	1.85e-16	336	24.107
dd_Smed_v6_874_0_1	513	-0.399358	4.93367	0.267567	NA	NA	NA	NA	NA	NA	NA	NA	NA	NA	NA	NA	NA	NA	NA	NA	NA	NA	NA	NA	NA	NA	NA	NA	NA	NA	NA	NA	NA	NA	NA	NA	NA	NA	NA	NA
dd_Smed_v6_10145_0_1	1606	-0.355981	3.0851	0.267593	Q9BRB3	PIGQ	Phosphatidylinositol N-acetylglucosaminyltransferase subunit Q	1.88e-28	202	38.614	Q9QYT7	Pigq	Phosphatidylinositol N-acetylglucosaminyltransferase subunit Q	2.57e-34	178	42.697	F1QHT3	pigq	Phosphatidylinositol glycan anchor biosynthesis, class Q	1.55e-30	182	40.659	Q9GRX1	PIG-Q	GPI1 protein	6.85e-13	193	27.979	Q93438	CELE_F01G4.5	Uncharacterized protein	1.23e-14	157	30.573	Q9QYT7	Pigq	Phosphatidylinositol N-acetylglucosaminyltransferase subunit Q	1.03e-33	178	42.697
dd_Smed_v6_335_0_1	2289	-0.187238	10.0141	0.267593	O75390	CS	Citrate synthase, mitochondrial	0	439	72.21	Q9CZU6	Cs	Citrate synthase, mitochondrial	0	434	70.968	Q7ZVY5	cs	Citrate synthase, mitochondrial	0	448	71.205	Q9W401	kdn	Probable citrate synthase, mitochondrial	0	432	69.213	P34575	cts-1	Probable citrate synthase, mitochondrial	0	431	67.981	Q7ZVY5	cs	Citrate synthase, mitochondrial	0	448	71.205
dd_Smed_v6_5931_0_1	857	-0.429411	3.76052	0.267611	Q86SZ2	TRAPPC6B	Trafficking protein particle complex subunit 6B	4.63e-47	145	48.276	Q9D289	Trappc6b	Trafficking protein particle complex subunit 6B	7.85e-47	145	48.276	F1QMV3	trappc6b	Trafficking protein particle complex 6b	1.48e-48	145	48.966	Q9VF82	Trs33	GEO08327p1	1.24e-40	145	45.517	Q9XU81	trpp-6	TRansport Protein Particle	2.97e-42	123	52.033	F1QMV3	trappc6b	Trafficking protein particle complex 6b	6.75e-48	145	48.966
dd_Smed_v6_4272_0_1	1310	0.204897	4.97666	0.267615	O60869	EDF1	Endothelial differentiation-related factor 1	1.45e-53	139	60.432	Q9JMG1	Edf1	Endothelial differentiation-related factor 1	6.38e-53	139	59.712	NA	NA	NA	NA	NA	NA	Q9XZ03	mbf1	Multiprotein Bridging Factor 1	1.43e-45	139	53.957	NA	NA	NA	NA	NA	NA	O60869	EDF1	Endothelial differentiation-related factor 1	6.41e-53	139	60.432
dd_Smed_v6_10333_0_1	520	-0.833537	1.31215	0.267939	NA	NA	NA	NA	NA	NA	E9PV59	Inafm1	InaF motif-containing 1	0.000161	31	58.065	Q0P4C1	zgc:153157	Zgc:153157	3.81e-08	44	61.364	A8JUS1	inaF-D	InaF-D	7.56e-05	41	51.22	NA	NA	NA	NA	NA	NA	Q0P4C1	zgc:153157	Zgc:153157	1.74e-07	44	61.364
dd_Smed_v6_2167_0_1	987	0.209126	5.12094	0.268328	P61224	RAP1B	Ras-related protein Rap-1b	1.13e-92	170	75.882	Q99JI6	Rap1b	Ras-related protein Rap-1b	1.24e-92	170	75.882	Q6TEN1	rap1b	Ras-related protein Rap-1b	1.17e-92	170	75.882	P08645	R	Ras-like protein 3	1.94e-87	165	72.727	Q18246	rap-1	Ras-related protein Rap-1	2.01e-88	169	71.598	Q99JI6	Rap1b	Ras-related protein Rap-1b	4.98e-92	170	75.882
dd_Smed_v6_31435_0_1	512	-0.602174	0.00656852	0.268716	P52954	LBX1	Transcription factor LBX1	4.62e-29	79	60.759	P52955	Lbx1	Transcription factor LBX1	5.36e-29	79	60.759	Q9DD91	lbx2	Homeo box containing protein	3.93e-28	83	57.831	Q24416	lbl	Homeobox protein	2.87e-28	80	60	Q22910	ceh-31	Homeobox protein ceh-31	2.18e-15	65	50.769	P52954	LBX1	Transcription factor LBX1	2.05e-28	79	60.759
dd_Smed_v6_5736_0_1	1708	-0.228633	4.50361	0.26884	Q9NYA1	SPHK1	Sphingosine kinase 1	4.2e-49	359	30.084	Q8CI15	Sphk1	Sphingosine kinase 1	1.54e-47	352	30.114	A0A0R4IC42	sphk2	Sphingosine kinase 2	3.67e-28	216	31.019	Q9VYY8	Sk1	RE64552p	5.59e-33	203	35.961	Q18425	sphk-1	Sphingosine kinase 1	2.48e-34	362	26.519	Q9NYA1	SPHK1	Sphingosine kinase 1	1.86e-48	359	30.084
dd_Smed_v6_37190_0_1	1371	0.623481	0.3311	0.26886	NA	NA	NA	NA	NA	NA	NA	NA	NA	NA	NA	NA	NA	NA	NA	NA	NA	NA	NA	NA	NA	NA	NA	NA	NA	NA	NA	NA	NA	NA	NA	NA	NA	NA	NA	NA
dd_Smed_v6_15381_0_1	1669	0.401952	1.98532	0.268893	NA	NA	NA	NA	NA	NA	Q9D5R4	Spata1	Spermatogenesis-associated protein 1	1.47e-21	131	40.458	NA	NA	NA	NA	NA	NA	NA	NA	NA	NA	NA	NA	NA	NA	NA	NA	NA	NA	Q9D5R4	Spata1	Spermatogenesis-associated protein 1	5.93e-21	131	40.458
dd_Smed_v6_7193_0_1	7836	0.347427	6.65543	0.26922	Q9UKN7	MYO15A	Unconventional myosin-XV	0	1155	35.411	Q9QZZ4	Myo15a	Unconventional myosin-XV	0	1148	35.453	Q9DGG9	myo7aa	Myosin VIIA	3.04e-155	830	35.783	Q9VZ45	Myo10A	Myosin 10A, isoform C	3.93e-179	1164	34.192	P91443	hum-6	Unconventional myosin heavy chain 6	1.23e-160	767	38.853	Q9QZZ4	Myo15a	Unconventional myosin-XV	0	1148	35.453
dd_Smed_v6_9682_0_1	2166	-0.246001	4.68966	0.269229	Q96T37	RBM15	Putative RNA-binding protein 15	2.7e-42	156	47.436	Q571M7	Rbm15	MKIAA4257 protein	9.12e-42	156	46.795	E9QBX7	rbm15b	RNA-binding motif protein 15B	1.15e-45	332	33.434	Q8T0B2	nito	LD14125p	1.31e-43	157	45.86	H2KYB8	grld-1	Glutamate Receptor Level Decreased	4.23e-42	534	26.966	E9QBX7	rbm15b	RNA-binding motif protein 15B	5.23e-45	332	33.434
dd_Smed_v6_1541_0_1	964	0.189336	5.50487	0.269448	P25789	PSMA4	Proteasome subunit alpha type-4	1.66e-121	237	64.557	Q9R1P0	Psma4	Proteasome subunit alpha type-4	2.03e-121	237	64.979	NA	NA	NA	NA	NA	NA	P18053	Prosalpha3	Proteasome subunit alpha type-4	1.25e-103	247	57.49	Q9N599	pas-3	Proteasome subunit alpha type-4	9.44e-101	237	55.696	P25789	PSMA4	Proteasome subunit alpha type-4	7.32e-121	237	64.557
dd_Smed_v6_16049_0_1	3997	-0.357167	2.84564	0.269448	NA	NA	NA	NA	NA	NA	Q3URV1	Tbc1d32	Protein broad-minded	1.03e-105	1149	27.154	Q5RHR6	tbc1d32	Protein broad-minded	5.93e-120	1360	26.176	NA	NA	NA	NA	NA	NA	NA	NA	NA	NA	NA	NA	Q5RHR6	tbc1d32	Protein broad-minded	2.7e-119	1360	26.176
dd_Smed_v6_8545_1_1	2242	0.20681	4.99849	0.269448	Q8N1G2	CMTR1	Cap-specific mRNA (nucleoside-2'-O-)-methyltransferase 1	2.33e-110	694	34.582	Q9DBC3	Cmtr1	Cap-specific mRNA (nucleoside-2'-O-)-methyltransferase 1	6.65e-116	738	33.875	Q803R5	cmtr1	Cap-specific mRNA (nucleoside-2'-O-)-methyltransferase 1	2.83e-120	722	34.349	Q9W4N2	CG6379	Cap-specific mRNA (nucleoside-2'-O-)-methyltransferase 1	2.88e-103	444	41.667	Q9NAA5	Y53F4B.13	Cap-specific mRNA (nucleoside-2'-O-)-methyltransferase 1	2.93e-98	659	32.018	Q803R5	cmtr1	Cap-specific mRNA (nucleoside-2'-O-)-methyltransferase 1	1.29e-119	722	34.349
dd_Smed_v6_28639_0_1	1289	0.541157	1.1634	0.269497	NA	NA	NA	NA	NA	NA	NA	NA	NA	NA	NA	NA	NA	NA	NA	NA	NA	NA	NA	NA	NA	NA	NA	NA	NA	NA	NA	NA	NA	NA	NA	NA	NA	NA	NA	NA
dd_Smed_v6_4033_0_1	1235	0.217546	5.71131	0.269507	Q8NE86	MCU	Calcium uniporter protein, mitochondrial	6.24e-76	283	45.583	Q3UMR5	Mcu	Calcium uniporter protein, mitochondrial	1.05e-75	254	48.819	Q08BI9	mcu	Calcium uniporter protein, mitochondrial	9.3e-74	263	46.388	Q8IQ70	CG18769	Calcium uniporter protein, mitochondrial	3.6e-74	252	46.825	Q21121	mcu-1	Calcium uniporter protein, mitochondrial	1.18e-58	249	40.161	Q8NE86	MCU	Calcium uniporter protein, mitochondrial	2.76e-75	283	45.583
dd_Smed_v6_11998_0_1	412	0.581891	0.0969829	0.26959	Q9Y3B4	SF3B6	Splicing factor 3B subunit 6	2.63e-33	93	52.688	P59708	Sf3b6	Splicing factor 3B subunit 6	2.89e-33	93	52.688	Q6IQM0	sf3b6	Splicing factor 3B	2.56e-33	93	52.688	Q9VRV7	CG13298	Splicing factor 3B subunit 6-like protein	4.45e-34	94	51.064	Q8ITY4	C50D2.5	Splicing factor 3B subunit 6-like protein	6.91e-34	99	49.495	Q9VRV7	CG13298	Splicing factor 3B subunit 6-like protein	2.02e-33	94	51.064
dd_Smed_v6_15112_0_1	1072	0.527064	0.829022	0.269626	NA	NA	NA	NA	NA	NA	NA	NA	NA	NA	NA	NA	NA	NA	NA	NA	NA	NA	NA	NA	NA	NA	NA	NA	NA	NA	NA	NA	NA	NA	NA	NA	NA	NA	NA	NA
dd_Smed_v6_15446_0_1	2655	-0.258887	3.55547	0.269626	O43432	EIF4G3	Eukaryotic translation initiation factor 4 gamma 3	5.89e-26	282	30.142	Q80XI3	Eif4g3	Eukaryotic translation initiation factor 4 gamma 3	3.55e-25	282	30.142	F1R101	eif4g1a	Eukaryotic translation initiation factor 4 gamma, 1a	1.09e-21	259	27.413	O61380	eIF4G1	Eukaryotic translation initiation factor 4G, isoform A	8.7e-23	331	26.888	Q7JMF0	ifg-1	Initiation Factor 4G (eIF4G) family	3.08e-07	262	22.519	O43432	EIF4G3	Eukaryotic translation initiation factor 4 gamma 3	2.61e-25	282	30.142
dd_Smed_v6_21432_0_1	1025	-0.612533	0.762085	0.269626	Q9NVV0	TMEM38B	Trimeric intracellular cation channel type B	8.46e-24	244	28.689	Q9DAV9	Tmem38b	Trimeric intracellular cation channel type B	1.29e-28	233	33.047	Q7ZVP8	tmem38b	Trimeric intracellular cation channel type B	3.23e-29	266	28.571	Q9VXG9	CG4239	CG4239, isoform A	9.07e-50	271	35.055	Q9NA73	Y57A10A.28	Trimeric intracellular cation channel type 1B.2	1.67e-46	234	36.325	Q9VXG9	CG4239	CG4239, isoform A	4.11e-49	271	35.055
dd_Smed_v6_2226_1_1	1691	-0.186143	6.82876	0.269626	O00418	EEF2K	Eukaryotic elongation factor 2 kinase	3.57e-112	490	42.245	O08796	Eef2k	Eukaryotic elongation factor 2 kinase	4.6e-108	516	39.922	E7F318	eef2k	Eukaryotic elongation factor 2 kinase	3.27e-118	485	42.68	NA	NA	NA	NA	NA	NA	O01991	efk-1	Eukaryotic elongation factor 2 kinase	2.04e-97	539	38.033	E7F318	eef2k	Eukaryotic elongation factor 2 kinase	1.49e-117	485	42.68
dd_Smed_v6_8649_0_1	2420	-0.23553	4.28007	0.269626	NA	NA	NA	NA	NA	NA	NA	NA	NA	NA	NA	NA	NA	NA	NA	NA	NA	NA	NA	NA	NA	NA	NA	NA	NA	NA	NA	NA	NA	NA	NA	NA	NA	NA	NA	NA
dd_Smed_v6_951_0_1	558	0.26899	3.64306	0.269626	NA	NA	NA	NA	NA	NA	NA	NA	NA	NA	NA	NA	NA	NA	NA	NA	NA	NA	NA	NA	NA	NA	NA	NA	NA	NA	NA	NA	NA	NA	NA	NA	NA	NA	NA	NA
dd_Smed_v6_4215_0_1	1675	-0.20139	5.27196	0.269861	Q9Y6N5	SQOR	Sulfide:quinone oxidoreductase, mitochondrial	1.08e-142	408	50.98	Q9R112	Sqor	Sulfide:quinone oxidoreductase, mitochondrial	1.74e-140	408	49.755	NA	NA	NA	NA	NA	NA	NA	NA	NA	NA	NA	NA	NA	NA	NA	NA	NA	NA	Q9Y6N5	SQOR	Sulfide:quinone oxidoreductase, mitochondrial	4.77e-142	408	50.98
dd_Smed_v6_5432_0_1	2536	-0.185708	5.99316	0.269861	Q6UWE0	LRSAM1	E3 ubiquitin-protein ligase LRSAM1	3.95e-21	753	23.904	Q80ZI6	Lrsam1	E3 ubiquitin-protein ligase LRSAM1	2.65e-23	745	24.027	A2CF42	lrsam1	Leucine-rich repeat and sterile alpha motif-containing 1	8.87e-28	303	29.373	Q7KRY7	scrib	Protein lap4	2.98e-05	147	25.17	Q9TZM3	lrk-1	Leucine-rich repeat serine/threonine-protein kinase 1	5.97e-06	90	33.333	A2CF42	lrsam1	Leucine-rich repeat and sterile alpha motif-containing 1	4.03e-27	303	29.373
dd_Smed_v6_533_0_1	254	0.230242	9.08467	0.269918	Q9UI15	TAGLN3	Transgelin-3	2.33e-19	89	47.191	Q9R1Q8	Tagln3	Transgelin-3	2.03e-19	89	47.191	Q803W9	tagln2	Transgelin	2.08e-20	89	44.944	P14318	Mp20	Muscle-specific protein 20	2.78e-27	83	56.627	O01542	cpn-3	CalPoNin	0.000661	43	39.535	P14318	Mp20	Muscle-specific protein 20	1.26e-26	83	56.627
dd_Smed_v6_6616_0_1	2475	0.198797	5.05442	0.269984	Q9Y345	SLC6A5	Sodium- and chloride-dependent glycine transporter 2	2.8e-150	581	44.923	Q761V0	Slc6a5	Sodium- and chloride-dependent glycine transporter 2	1.43e-150	603	44.113	Q5W8I5	slc6a5	Transporter	5.39e-150	583	44.425	Q9W1J0	CG5549	Transporter	4.61e-136	579	43.005	Q03614	dat-1	Sodium-dependent dopamine transporter	1.55e-124	552	40.217	Q761V0	Slc6a5	Sodium- and chloride-dependent glycine transporter 2	5.77e-150	603	44.113
dd_Smed_v6_6356_0_1	1415	0.189365	5.46362	0.270195	Q8N4J0	CARNMT1	Carnosine N-methyltransferase	2.25e-112	361	46.26	Q80UY1	Carnmt1	Carnosine N-methyltransferase	1.86e-111	365	45.205	NA	NA	NA	NA	NA	NA	Q9I7X6	CG11596	Carnosine N-methyltransferase	1.35e-84	367	37.33	O62483	CELE_Y48E1C.2	Uncharacterized protein	8.09e-79	370	35.405	Q8N4J0	CARNMT1	Carnosine N-methyltransferase	9.93e-112	361	46.26
dd_Smed_v6_7395_0_1	1493	0.229766	4.78596	0.270211	Q8IYS1	PM20D2	Peptidase M20 domain-containing protein 2	7.19e-81	400	36.5	A3KG59	Pm20d2	Peptidase M20 domain-containing protein 2	4.68e-83	404	38.119	NA	NA	NA	NA	NA	NA	NA	NA	NA	NA	NA	NA	NA	NA	NA	NA	NA	NA	A3KG59	Pm20d2	Peptidase M20 domain-containing protein 2	1.88e-82	404	38.119
dd_Smed_v6_10555_0_1	2830	0.266276	5.20582	0.270238	NA	NA	NA	NA	NA	NA	NA	NA	NA	NA	NA	NA	NA	NA	NA	NA	NA	NA	NA	NA	NA	NA	NA	NA	NA	NA	NA	NA	NA	NA	NA	NA	NA	NA	NA	NA
dd_Smed_v6_13975_0_1	4781	0.280886	3.95569	0.270302	Q7Z442	PKD1L2	Polycystic kidney disease protein 1-like 2	4.32e-36	338	29.586	Q7TN88	Pkd1l2	Polycystic kidney disease protein 1-like 2	1.54e-38	338	31.065	A0A140LG73	pkd1l2a	Polycystic kidney disease 1-like 2a	3.37e-38	704	25.284	Q6T3S5	Pkd2	AMO	9.34e-20	404	22.772	Q9U1S7	pkd-2	Polycystin-2	1.38e-20	462	24.675	Q7TN88	Pkd1l2	Polycystic kidney disease protein 1-like 2	6.19e-38	338	31.065
dd_Smed_v6_15499_0_1	1557	0.482333	1.35188	0.270455	P30988	CALCR	Calcitonin receptor	7.94e-21	387	23.773	Q9R1W5	Calcrl	Calcitonin gene-related peptide type 1 receptor	9.41e-16	341	24.34	Q9PVD2	pth1rb	Parathyroid hormone-related protein receptor PTH3R	3.35e-18	368	25.543	E2QCM9	Dh44-R2	Diuretic hormone 44 receptor 2, isoform B	6.21e-13	384	22.917	G5EBF7	seb-3	SEcretin/class B GPCR	5.21e-07	137	25.547	P30988	CALCR	Calcitonin receptor	3.51e-20	387	23.773
dd_Smed_v6_2523_0_1	1660	0.199511	7.24112	0.270455	P08582	MELTF	Melanotransferrin	6.92e-66	399	34.837	Q9R0R1	Meltf	Melanotransferrin	2.13e-63	399	33.333	Q0VIL3	otomp	Otolith matrix protein 1	3.2e-57	351	33.048	Q9VTZ5	Tsf2	LD22449p	6.92e-75	402	35.821	NA	NA	NA	NA	NA	NA	Q9VTZ5	Tsf2	LD22449p	3.14e-74	402	35.821
dd_Smed_v6_183_0_1	500	0.296885	7.68267	0.270458	NA	NA	NA	NA	NA	NA	NA	NA	NA	NA	NA	NA	NA	NA	NA	NA	NA	NA	NA	NA	NA	NA	NA	NA	NA	NA	NA	NA	NA	NA	NA	NA	NA	NA	NA	NA
dd_Smed_v6_16746_0_1	664	-0.588843	0.223584	0.270646	NA	NA	NA	NA	NA	NA	NA	NA	NA	NA	NA	NA	NA	NA	NA	NA	NA	NA	NA	NA	NA	NA	NA	NA	NA	NA	NA	NA	NA	NA	NA	NA	NA	NA	NA	NA
dd_Smed_v6_5781_0_1	3110	0.198987	5.77381	0.270656	H7C566	PDZRN3	E3 ubiquitin-protein ligase PDZRN3	5.27e-13	172	33.14	Q69Z24	Pdzrn4	MKIAA3027 protein	2.11e-13	245	28.98	E7FDW2	pdzrn3b	PDZ domain-containing RING finger 3b	7.11e-13	233	28.755	Q8MR31	Slip1	Slo-interacting protein 1	2.33e-07	72	40.278	C1P635	magi-1	MAGI (Membrane Associated Guanylate kinase Inverted) homolog	0.000801	88	29.545	Q69Z24	Pdzrn4	MKIAA3027 protein	8.47e-13	245	28.98
dd_Smed_v6_3053_0_1	3091	0.190901	6.82381	0.27072	P49792	RANBP2	E3 SUMO-protein ligase RanBP2	0.000109	318	22.013	Q9ERU9	Ranbp2	E3 SUMO-protein ligase RanBP2	4.65e-06	344	23.256	E7FAX5	capn15	Uncharacterized protein	0.00018	194	20.103	NA	NA	NA	NA	NA	NA	NA	NA	NA	NA	NA	NA	Q9ERU9	Ranbp2	E3 SUMO-protein ligase RanBP2	1.87e-05	344	23.256
dd_Smed_v6_8809_0_1	517	0.363572	2.4142	0.27072	Q6ZN16	MAP3K15	Mitogen-activated protein kinase kinase kinase 15	0.000117	65	38.462	NA	NA	NA	NA	NA	NA	R4GDS5	map3k5	Mitogen-activated protein kinase kinase kinase 5	0.000325	71	33.803	NA	NA	NA	NA	NA	NA	NA	NA	NA	NA	NA	NA	Q6ZN16	MAP3K15	Mitogen-activated protein kinase kinase kinase 15	0.000517	65	38.462
dd_Smed_v6_249_0_1	3094	0.268312	11.4163	0.270732	P12883	MYH7	Myosin-7	1.83e-101	815	35.706	Q91Z83	Myh7	Myosin-7	7.93e-101	815	35.583	Q90ZE5	myhz2	Fast muscle-specific myosin heavy chain	3.03e-106	797	33.626	P05661	Mhc	Myosin heavy chain, muscle	7.75e-108	792	38.258	P02566	unc-54	Myosin-4	2.74e-95	842	34.679	P05661	Mhc	Myosin heavy chain, muscle	3.51e-107	792	38.258
dd_Smed_v6_136_0_1	659	-0.212076	9.82526	0.270812	A0A0B4J2C3	TPT1	Translationally-controlled tumor protein	6.71e-41	180	48.889	P63028	Tpt1	Translationally-controlled tumor protein	5.85e-39	172	47.674	Q9DGK4	tpt1	Translationally-controlled tumor protein homolog	2.04e-40	171	49.123	Q9VGS2	Tctp	Translationally-controlled tumor protein homolog	1.61e-37	173	47.399	Q93573	tct-1	Translationally-controlled tumor protein homolog	2.7e-25	182	42.308	A0A0B4J2C3	TPT1	Translationally-controlled tumor protein	2.97e-40	180	48.889
dd_Smed_v6_15746_0_1	2100	0.386185	2.08554	0.270889	NA	NA	NA	NA	NA	NA	NA	NA	NA	NA	NA	NA	NA	NA	NA	NA	NA	NA	NA	NA	NA	NA	NA	NA	NA	NA	NA	NA	NA	NA	NA	NA	NA	NA	NA	NA
dd_Smed_v6_19925_0_1	3389	0.402531	2.59632	0.270911	Q9BZA7	PCDH11X	Protocadherin-11 X-linked	6.39e-65	813	28.659	A0A0A6YWM0	Pcdh9	Protocadherin 9	6.64e-65	808	27.723	E7F3Q3	LOC108191529	Uncharacterized protein	1.19e-52	672	28.869	X2J8E9	ds	Dachsous, isoform B	2.57e-47	785	25.987	G5EDK5	fmi-1	FlaMIngo (Cadherin plus 7TM domain) homolog	8.01e-39	665	26.917	A0A0A6YWM0	Pcdh9	Protocadherin 9	2.67e-64	808	27.723
dd_Smed_v6_21023_0_1	269	-0.656415	-0.0762927	0.270936	NA	NA	NA	NA	NA	NA	NA	NA	NA	NA	NA	NA	NA	NA	NA	NA	NA	NA	NA	NA	NA	NA	NA	NA	NA	NA	NA	NA	NA	NA	NA	NA	NA	NA	NA	NA
dd_Smed_v6_2259_0_1	1302	0.216931	5.51885	0.270936	Q15404	RSU1	Ras suppressor protein 1	6.75e-105	269	58.736	Q01730	Rsu1	Ras suppressor protein 1	5.79e-102	269	57.621	F1QVP4	mfhas1	Malignant fibrous histiocytoma-amplified sequence 1	1.07e-22	234	31.197	Q9V428	ics	Icarus, isoform A	2.66e-86	273	52.015	Q09497	rsu-1	Ras SUppressor homolog	2.06e-86	261	49.808	Q15404	RSU1	Ras suppressor protein 1	2.99e-104	269	58.736
dd_Smed_v6_9009_0_1	7798	0.307682	4.39728	0.27094	Q8TD57	DNAH3	Dynein heavy chain 3, axonemal	0	2577	53.939	Q8BW94	Dnah3	Dynein heavy chain 3, axonemal	0	2577	53.861	F1QIC7	dnah3	Dynein axonemal heavy chain 3	0	2576	54.27	Q9VJC6	Dhc36C	Dynein heavy chain at 36C	0	2603	46.562	Q19020	dhc-1	Dynein heavy chain, cytoplasmic	1.11e-176	2120	24.481	Q8BW94	Dnah3	Dynein heavy chain 3, axonemal	0	2577	53.861
dd_Smed_v6_6847_0_1	4978	0.272842	5.99156	0.270992	Q9Y4B4	RAD54L2	Helicase ARIP4	0	840	47.262	Q99NG0	Rad54l2	Helicase ARIP4	3.44e-142	408	53.922	Q7ZV09	rad54l	RAD54-like (S. cerevisiae)	1.07e-32	392	26.531	Q9GQN5	XNP	Transcriptional regulator ATRX homolog	2.76e-73	367	37.875	Q9U7E0	xnp-1	Transcriptional regulator ATRX homolog	3.94e-63	384	37.24	Q9Y4B4	RAD54L2	Helicase ARIP4	0	840	47.262
dd_Smed_v6_7940_0_1	2059	0.200769	5.26905	0.270992	Q14562	DHX8	ATP-dependent RNA helicase DHX8	3.99e-160	618	40.777	A2A4P0	Dhx8	ATP-dependent RNA helicase DHX8	5.21e-160	618	40.777	E7F7E3	dhx8	DEAH (Asp-Glu-Ala-His) box polypeptide 8	6.06e-160	618	40.615	Q8MSQ6	pea	SD07467p	7.5e-158	625	40	O45244	mog-4	Probable pre-mRNA-splicing factor ATP-dependent RNA helicase mog-4	4.26e-151	618	39.482	Q14562	DHX8	ATP-dependent RNA helicase DHX8	1.76e-159	618	40.777
dd_Smed_v6_8756_0_1	895	-0.302725	3.25149	0.270992	Q5U071	-	High-mobility group box 2	1.99e-08	144	27.083	Q3U566	Hmgb2	MCG4647	8.05e-08	144	27.083	Q7ZVC6	hmgb1a	High-mobility group box 1	0.000264	144	25.694	Q24537	Dsp1	High mobility group protein DSP1	4.64e-08	185	27.027	Q09390	hmg-1.2	High mobility group protein 1.2	1.45e-13	151	29.139	Q09390	hmg-1.2	High mobility group protein 1.2	1.71e-12	151	29.139
dd_Smed_v6_751_0_1	1503	0.199141	8.37812	0.271055	P62140	PPP1CB	Serine/threonine-protein phosphatase PP1-beta catalytic subunit	0	310	87.097	P62141	Ppp1cb	Serine/threonine-protein phosphatase PP1-beta catalytic subunit	0	310	87.097	F1QI59	ppp1cb	Serine/threonine-protein phosphatase	0	302	88.079	P48462	flw	Serine/threonine-protein phosphatase beta isoform	0	311	82.637	Q27497	gsp-1	Serine/threonine-protein phosphatase PP1-alpha	0	314	84.395	P62141	Ppp1cb	Serine/threonine-protein phosphatase PP1-beta catalytic subunit	0	310	87.097
dd_Smed_v6_7154_0_1	1407	-0.226196	4.52981	0.271083	Q5T2D3	OTUD3	OTU domain-containing protein 3	1.96e-43	144	50	B1AZ99	Otud3	OTU domain-containing protein 3	2.99e-44	144	50	F1R341	otud3	OTU deubiquitinase 3	3.48e-43	147	48.299	E1JIE7	Duba	CG6091, isoform G	1.96e-07	133	24.812	NA	NA	NA	NA	NA	NA	B1AZ99	Otud3	OTU domain-containing protein 3	1.2e-43	144	50
dd_Smed_v6_3598_0_1	390	0.454267	2.18067	0.271155	NA	NA	NA	NA	NA	NA	NA	NA	NA	NA	NA	NA	NA	NA	NA	NA	NA	NA	NA	NA	NA	NA	NA	NA	NA	NA	NA	NA	NA	NA	NA	NA	NA	NA	NA	NA
dd_Smed_v6_10231_0_1	254	0.463231	1.56566	0.271286	NA	NA	NA	NA	NA	NA	NA	NA	NA	NA	NA	NA	NA	NA	NA	NA	NA	NA	NA	NA	NA	NA	NA	NA	NA	NA	NA	NA	NA	NA	NA	NA	NA	NA	NA	NA
dd_Smed_v6_781_0_1	686	-0.262035	6.38293	0.271286	Q9BPX5	ARPC5L	Actin-related protein 2/3 complex subunit 5-like protein	8.39e-32	153	37.255	Q9D898	Arpc5l	Actin-related protein 2/3 complex subunit 5-like protein	1.83e-30	153	36.601	B0S516	arpc5lb	Actin-related protein 2/3 complex subunit 5	6.65e-37	150	40	Q9VQD8	Arpc5	Actin-related protein 2/3 complex subunit 5	1.11e-35	151	39.735	O61861	arx-7	Actin-related protein 2/3 complex subunit 5	4.36e-21	154	31.169	B0S516	arpc5lb	Actin-related protein 2/3 complex subunit 5	3.02e-36	150	40
dd_Smed_v6_3866_0_1	1296	0.208952	5.09629	0.271298	Q07955	SRSF1	Serine/arginine-rich splicing factor 1	8.65e-62	171	63.158	Q6PDM2	Srsf1	Serine/arginine-rich splicing factor 1	9.52e-62	171	63.158	Q6NXE0	srsf9	Zgc:77449	1.58e-55	175	57.714	Q9V3W7	SF2	LD40489p	9.57e-61	177	58.192	Q9NEW6	rsp-3	Probable splicing factor, arginine/serine-rich 3	1.18e-49	185	51.351	Q6PDM2	Srsf1	Serine/arginine-rich splicing factor 1	3.83e-61	171	63.158
dd_Smed_v6_10431_0_1	5550	-0.202496	5.26857	0.271618	Q96JN8	NEURL4	Neuralized-like protein 4	4.08e-74	862	27.262	Q5NCX5	Neurl4	Neuralized-like protein 4	1.56e-79	861	27.41	A0A0R4IYT3	neurl1b	Neuralized E3 ubiquitin protein ligase 1B	7.26e-06	165	26.667	A0A1L4AAD6	Neurl4	Neuralized E3 ubiquitin protein ligase 4	4.13e-86	680	30.735	NA	NA	NA	NA	NA	NA	A0A1L4AAD6	Neurl4	Neuralized E3 ubiquitin protein ligase 4	1.87e-85	680	30.735
dd_Smed_v6_12240_0_1	2678	-0.244989	4.00125	0.271732	Q8N608	DPP10	Inactive dipeptidyl peptidase 10	1.66e-53	802	23.691	Q9Z218	Dpp6	Dipeptidyl aminopeptidase-like protein 6	6.63e-54	793	22.951	NA	NA	NA	NA	NA	NA	Q9VUH1	ome	LD21715p	3.31e-35	649	21.88	NA	NA	NA	NA	NA	NA	Q9Z218	Dpp6	Dipeptidyl aminopeptidase-like protein 6	2.66e-53	793	22.951
dd_Smed_v6_1763_0_1	722	-0.221414	4.60286	0.271732	Q9GZZ1	NAA50	N-alpha-acetyltransferase 50	1.99e-66	161	58.385	Q6PGB6	Naa50	N-alpha-acetyltransferase 50	1.76e-66	161	58.385	Q6DBY2	naa50	N-alpha-acetyltransferase 50	2.14e-66	154	59.74	Q9NHD5	san	Probable N-acetyltransferase san	7.35e-68	159	57.862	Q20220	CELE_F40F4.7	Uncharacterized protein	6.2e-47	156	46.795	Q9NHD5	san	Probable N-acetyltransferase san	3.33e-67	159	57.862
dd_Smed_v6_938_0_1	754	-0.22994	6.48053	0.271732	Q9Y5M8	SRPRB	Signal recognition particle receptor subunit beta	1.14e-42	212	35.377	P47758	Srprb	Signal recognition particle receptor subunit beta	7.61e-45	212	36.321	F1QSB3	srprb	Signal recognition particle receptor, B subunit	1.32e-49	229	38.428	Q9VSN9	SrpRbeta	GM04779p	3.48e-42	221	33.937	Q22013	CELE_R186.3	Uncharacterized protein	9.23e-26	199	33.166	F1QSB3	srprb	Signal recognition particle receptor, B subunit	6.02e-49	229	38.428
dd_Smed_v6_2825_0_1	3132	0.308537	7.99239	0.271764	A8K968	EPB41L3	Band 4.1-like protein 3	5.24e-108	337	50.742	Q9WV92	Epb41l3	Band 4.1-like protein 3	1.35e-107	346	50.289	E7F9M7	si:ch73-18b11.1	Si:ch73-18b11.1	2.86e-106	342	47.661	Q9V8R9	cora	Protein 4.1 homolog	2.27e-99	333	47.447	O17905	frm-3	FERM domain (Protein4.1-ezrin-radixin-moesin) family	6.57e-59	362	33.425	A8K968	EPB41L3	Band 4.1-like protein 3	2.32e-107	337	50.742
dd_Smed_v6_5088_0_1	1821	0.237956	4.02346	0.271785	Q9BQ67	GRWD1	Glutamate-rich WD repeat-containing protein 1	0.000117	85	34.118	Q8K0G5	Eipr1	Protein TSSC1	9.42e-54	193	36.269	Q5XJP1	tssc1	Protein TSSC1	9.03e-52	200	36	Q9VTY5	anon-WO0172774.52	RH33377p	6.55e-18	162	32.099	Q9U1Q0	eipr-1	EARP-interacting protein 1	6.43e-19	179	26.816	Q8K0G5	Eipr1	Protein TSSC1	3.71e-53	193	36.269
dd_Smed_v6_565_0_1	958	0.210971	8.0569	0.271853	NA	NA	NA	NA	NA	NA	NA	NA	NA	NA	NA	NA	NA	NA	NA	NA	NA	NA	NA	NA	NA	NA	NA	NA	NA	NA	NA	NA	NA	NA	NA	NA	NA	NA	NA	NA
dd_Smed_v6_7807_0_1	4081	0.226936	5.40098	0.271853	Q9BZA7	PCDH11X	Protocadherin-11 X-linked	9.24e-64	851	28.907	A0A0A6YWK0	Pcdh11x	Protocadherin 11 X-linked	3.91e-62	851	28.202	F1QGX1	dchs1b	Dachsous cadherin-related 1b	7.84e-61	816	28.554	X2J8E9	ds	Dachsous, isoform B	1.17e-54	788	28.299	G5EDK5	fmi-1	FlaMIngo (Cadherin plus 7TM domain) homolog	1.38e-32	654	23.394	Q9BZA7	PCDH11X	Protocadherin-11 X-linked	4.09e-63	851	28.907
dd_Smed_v6_8036_0_1	722	0.35619	2.14126	0.271853	NA	NA	NA	NA	NA	NA	NA	NA	NA	NA	NA	NA	NA	NA	NA	NA	NA	NA	NA	NA	NA	NA	NA	NA	NA	NA	NA	NA	NA	NA	NA	NA	NA	NA	NA	NA
dd_Smed_v6_9321_0_1	693	0.333235	3.18492	0.271853	Q8WW35	TCTEX1D2	Tctex1 domain-containing protein 2	4.69e-18	115	34.783	Q9D5I4	Tctex1d1	Tctex1 domain-containing protein 1	8.64e-47	139	47.482	Q66IC8	tctex1d1	Tctex1 domain-containing protein 1	3.32e-49	187	41.176	Q7K035	CG14763	AT23443p	8.97e-17	127	34.646	Q18917	dylt-2	DYnein Light chain (Tctex type)	9.22e-12	108	28.704	Q66IC8	tctex1d1	Tctex1 domain-containing protein 1	1.51e-48	187	41.176
dd_Smed_v6_5339_0_1	2459	-0.219296	6.68566	0.272065	NA	NA	NA	NA	NA	NA	NA	NA	NA	NA	NA	NA	F1QM18	zgc:136858	Zgc:136858	4.23e-94	551	37.931	Q9VPR3	CG2794	CG2794	1.44e-101	535	37.944	NA	NA	NA	NA	NA	NA	Q9VPR3	CG2794	CG2794	6.55e-101	535	37.944
dd_Smed_v6_6611_0_1	2556	-0.219099	5.7831	0.272065	Q9H7D7	WDR26	WD repeat-containing protein 26	1.89e-50	395	30.886	Q8C6G8	Wdr26	WD repeat-containing protein 26	7.3e-51	395	30.633	Q7ZVA0	smu1	WD40 repeat-containing protein SMU1	8.17e-10	354	24.011	Q7K0L4	CG7611	WD repeat-containing protein 26 homolog	1.35e-59	382	34.293	Q19124	atg-16.1	Autophagic-related protein 16.1	0.000895	48	35.417	Q7K0L4	CG7611	WD repeat-containing protein 26 homolog	6.13e-59	382	34.293
dd_Smed_v6_4937_0_1	1463	-0.191509	6.27776	0.272144	NA	NA	NA	NA	NA	NA	NA	NA	NA	NA	NA	NA	NA	NA	NA	NA	NA	NA	NA	NA	NA	NA	NA	NA	NA	NA	NA	NA	NA	NA	NA	NA	NA	NA	NA	NA
dd_Smed_v6_21321_0_1	1602	-0.516885	1.0548	0.272148	NA	NA	NA	NA	NA	NA	NA	NA	NA	NA	NA	NA	NA	NA	NA	NA	NA	NA	NA	NA	NA	NA	NA	NA	NA	NA	NA	NA	NA	NA	NA	NA	NA	NA	NA	NA
dd_Smed_v6_8360_0_1	4133	0.259901	4.77745	0.272153	P12270	TPR	Nucleoprotein TPR	2.39e-12	875	23.657	F6ZDS4	Tpr	Nucleoprotein TPR	6.33e-16	1354	22.157	Q5RI09	tprb	Translocated promoter region b, nuclear basket protein	2e-15	1336	21.856	NA	NA	NA	NA	NA	NA	NA	NA	NA	NA	NA	NA	F6ZDS4	Tpr	Nucleoprotein TPR	2.54e-15	1354	22.157
dd_Smed_v6_10560_0_1	525	0.283336	3.33155	0.272228	NA	NA	NA	NA	NA	NA	NA	NA	NA	NA	NA	NA	NA	NA	NA	NA	NA	NA	NA	NA	NA	NA	NA	NA	NA	NA	NA	NA	NA	NA	NA	NA	NA	NA	NA	NA
dd_Smed_v6_18360_0_1	1781	-0.582148	0.996575	0.272228	NA	NA	NA	NA	NA	NA	NA	NA	NA	NA	NA	NA	NA	NA	NA	NA	NA	NA	NA	NA	NA	NA	NA	NA	NA	NA	NA	NA	NA	NA	NA	NA	NA	NA	NA	NA
dd_Smed_v6_2949_0_1	1058	0.200576	6.63839	0.272228	P21953	BCKDHB	2-oxoisovalerate dehydrogenase subunit beta, mitochondrial	8.6e-155	323	68.731	Q6P3A8	Bckdhb	2-oxoisovalerate dehydrogenase subunit beta, mitochondrial	1.47e-155	323	69.04	A1L2C0	bckdhb	Branched chain ketoacid dehydrogenase E1, beta polypeptide	8.1e-154	323	69.04	Q7PLE6	CG17691	Uncharacterized protein, isoform C	2.18e-146	323	63.158	Q93619	bckd-1b	Branched Chain Keto acid Dehydrogenase e1 (E1) subunit	6.8e-148	323	65.944	Q6P3A8	Bckdhb	2-oxoisovalerate dehydrogenase subunit beta, mitochondrial	5.91e-155	323	69.04
dd_Smed_v6_5020_0_1	2535	-0.261504	4.71555	0.272228	Q96PB1	CASD1	N-acetylneuraminate 9-O-acetyltransferase	3.39e-141	765	35.294	Q7TN73	Casd1	N-acetylneuraminate 9-O-acetyltransferase	1.31e-140	765	35.556	Q1LW89	casd1	N-acetylneuraminate 9-O-acetyltransferase	5.7e-124	790	32.025	Q9W4P0	CG2938	CG2938, isoform B	7.53e-162	808	36.262	NA	NA	NA	NA	NA	NA	Q9W4P0	CG2938	CG2938, isoform B	3.42e-161	808	36.262
dd_Smed_v6_13601_0_1	1463	-0.402743	1.70018	0.272599	NA	NA	NA	NA	NA	NA	NA	NA	NA	NA	NA	NA	NA	NA	NA	NA	NA	NA	Q9VFA2	Zip88E	FI24038p1	1.86e-05	143	26.573	P91348	zipt-2.4	Zrt (ZRT), Irt-(IRT-) like Protein Transporter	1.44e-05	144	28.472	Q9VFA2	Zip88E	FI24038p1	8.44e-05	143	26.573
dd_Smed_v6_14516_0_1	1460	0.50255	0.694963	0.272612	NA	NA	NA	NA	NA	NA	NA	NA	NA	NA	NA	NA	NA	NA	NA	NA	NA	NA	NA	NA	NA	NA	NA	NA	NA	NA	NA	NA	NA	NA	NA	NA	NA	NA	NA	NA
dd_Smed_v6_14569_0_1	1183	0.640828	0.130594	0.272612	NA	NA	NA	NA	NA	NA	NA	NA	NA	NA	NA	NA	NA	NA	NA	NA	NA	NA	Q8I7P9	pol	Retrovirus-related Pol polyprotein from transposon opus	8.91e-07	122	29.508	NA	NA	NA	NA	NA	NA	Q8I7P9	pol	Retrovirus-related Pol polyprotein from transposon opus	4.04e-06	122	29.508
dd_Smed_v6_7389_0_1	1851	-0.243256	4.18353	0.272612	Q15397	PUM3	Pumilio homolog 3	2.32e-43	567	25.573	Q8BKS9	Pum3	Pumilio homolog 3	1.38e-41	567	25.22	X1WGX5	pum3	Pumilio homolog 3	7.17e-47	570	25.088	O61345	peng	Protein penguin	2.83e-36	374	28.075	Q09622	puf-12	Pumilio domain-containing protein 12	3.08e-36	395	26.835	X1WGX5	pum3	Pumilio homolog 3	3.26e-46	570	25.088
dd_Smed_v6_21574_0_1	2530	0.523828	0.93891	0.272781	A3KN83	SBNO1	Protein strawberry notch homolog 1	2.82e-144	467	50.321	Q689Z5	Sbno1	Protein strawberry notch homolog 1	5.16e-144	467	50.321	A0A0G2L9F7	sbno1	Strawberry notch homolog 1 (Drosophila)	1.01e-150	459	50.109	A8JUV0	sno	Protein strawberry notch	8.5e-137	462	48.052	O01737	let-765	Notch signaling pathway homolog-1	4.01e-140	462	48.485	A0A0G2L9F7	sbno1	Strawberry notch homolog 1 (Drosophila)	4.59e-150	459	50.109
dd_Smed_v6_419_0_1	1042	0.204593	9.23777	0.272838	P51149	RAB7A	Ras-related protein Rab-7a	4.76e-104	208	72.596	P51150	Rab7a	Ras-related protein Rab-7a	5.23e-104	208	72.596	Q7T2C6	rab7	RAB7, member RAS oncogene family	4.68e-104	209	73.206	O76742	Rab7	CG5915 protein	5.95e-99	208	70.673	Q23146	rab-7	RAB family	5.65e-97	194	69.588	P51150	Rab7a	Ras-related protein Rab-7a	2.1e-103	208	72.596
dd_Smed_v6_8249_0_1	5039	0.285335	5.11657	0.272838	A0A087WWW8	CABIN1	Calcineurin-binding protein cabin-1	8.41e-41	431	30.394	B9EKC5	Cabin1	Calcineurin binding protein 1	7.18e-42	464	29.741	F1Q598	cabin1	Calcineurin-binding protein 1	1.79e-31	340	31.471	NA	NA	NA	NA	NA	NA	NA	NA	NA	NA	NA	NA	B9EKC5	Cabin1	Calcineurin binding protein 1	2.89e-41	464	29.741
dd_Smed_v6_27143_0_1	1112	0.522371	0.43627	0.273011	Q92630	DYRK2	Dual specificity tyrosine-phosphorylation-regulated kinase 2	1.48e-28	138	47.101	Q5U4C9	Dyrk2	Dual specificity tyrosine-phosphorylation-regulated kinase 2	1.16e-28	147	45.578	F1QSN1	dyrk1aa	Dual-specificity tyrosine-(Y)-phosphorylation-regulated kinase 1A, a	0.000119	139	29.496	P83102	Dyrk3	Putative dual specificity tyrosine-phosphorylation-regulated kinase 3 homolog	5.55e-21	127	47.244	Q9XTF3	mbk-2	Dual specificity tyrosine-phosphorylation-regulated kinase mbk-2	2.39e-31	128	52.344	Q9XTF3	mbk-2	Dual specificity tyrosine-phosphorylation-regulated kinase mbk-2	2.82e-30	128	52.344
dd_Smed_v6_5420_0_1	1000	-0.215307	4.69744	0.273011	NA	NA	NA	NA	NA	NA	NA	NA	NA	NA	NA	NA	NA	NA	NA	NA	NA	NA	NA	NA	NA	NA	NA	NA	NA	NA	NA	NA	NA	NA	NA	NA	NA	NA	NA	NA
dd_Smed_v6_8658_0_1	1732	0.271752	3.77779	0.273011	Q9P2X3	IMPACT	Protein IMPACT	4.28e-48	284	36.62	O55091	Impact	Protein IMPACT	5.45e-50	280	36.786	Q642J4	impact	Protein IMPACT	3.59e-50	292	36.986	NA	NA	NA	NA	NA	NA	Q9XWF4	impt-1	Protein IMPACT homolog	2.99e-46	253	37.549	Q642J4	impact	Protein IMPACT	1.63e-49	292	36.986
dd_Smed_v6_8905_0_1	2634	0.218849	5.53616	0.273011	NA	NA	NA	NA	NA	NA	Q8CDV0	Ccdc178	Coiled-coil domain-containing protein 178	0.000801	111	27.928	NA	NA	NA	NA	NA	NA	NA	NA	NA	NA	NA	NA	NA	NA	NA	NA	NA	NA	NA	NA	NA	NA	NA	NA
dd_Smed_v6_9809_0_1	671	0.283501	3.3596	0.273126	Q7Z4H3	HDDC2	HD domain-containing protein 2	1.07e-41	180	46.111	Q3SXD3	Hddc2	HD domain-containing protein 2	2.04e-43	165	50.909	Q1LUI2	hddc2	HD domain-containing protein 2	1.41e-55	184	47.826	Q9VMB3	CG11050	Uncharacterized protein, isoform A	1.75e-50	183	47.541	NA	NA	NA	NA	NA	NA	Q1LUI2	hddc2	HD domain-containing protein 2	6.4e-55	184	47.826
dd_Smed_v6_4113_0_1	6190	0.261147	5.49471	0.27345	Q8TE73	DNAH5	Dynein heavy chain 5, axonemal	3.34e-43	1287	22.222	Q8VHE6	Dnah5	Dynein heavy chain 5, axonemal	1.21e-40	1312	21.494	E7F170	dnah5	Dynein, axonemal, heavy chain 5	5.36e-39	1265	21.66	Q5LJN5	kl-5	Male fertility factor kl5	8.6e-33	1214	21.005	Q19020	dhc-1	Dynein heavy chain, cytoplasmic	2.83e-18	1196	20.318	Q8TE73	DNAH5	Dynein heavy chain 5, axonemal	1.48e-42	1287	22.222
dd_Smed_v6_2005_0_1	2499	0.201019	6.92433	0.27369	Q9UKF6	CPSF3	Cleavage and polyadenylation specificity factor subunit 3	0	685	58.978	Q9QXK7	Cpsf3	Cleavage and polyadenylation specificity factor subunit 3	0	685	58.54	Q503E1	cpsf3l	Integrator complex subunit 11	1.07e-102	504	36.905	Q9VE51	Cpsf73	Cleavage and polyadenylation specificity factor 73	0	679	57.879	O17403	cpsf-2	Probable cleavage and polyadenylation specificity factor subunit 2	4.03e-38	373	30.027	Q9UKF6	CPSF3	Cleavage and polyadenylation specificity factor subunit 3	0	685	58.978
dd_Smed_v6_3741_0_1	2162	0.204779	6.79576	0.27369	O60522	TDRD6	Tudor domain-containing protein 6	1.19e-05	229	26.638	P61407	Tdrd6	Tudor domain-containing protein 6	2.82e-05	126	28.571	Q58EK5	tdrd1	Tudor domain-containing protein 1	0.000382	58	37.931	NA	NA	NA	NA	NA	NA	NA	NA	NA	NA	NA	NA	O60522	TDRD6	Tudor domain-containing protein 6	5.18e-05	229	26.638
dd_Smed_v6_4822_0_1	592	-0.327244	3.38564	0.27369	NA	NA	NA	NA	NA	NA	NA	NA	NA	NA	NA	NA	NA	NA	NA	NA	NA	NA	NA	NA	NA	NA	NA	NA	NA	NA	NA	NA	NA	NA	NA	NA	NA	NA	NA	NA
dd_Smed_v6_1003_0_1	1069	0.187771	6.91863	0.273861	P62079	TSPAN5	Tetraspanin-5	1.18e-12	197	30.964	P62080	Tspan5	Tetraspanin-5	1.3e-12	197	30.964	E7FAZ3	tspan5a	Tetraspanin	2.4e-13	237	28.27	Q9V3E5	Tsp66E	Tetraspanin	2.18e-12	248	30.242	G4RWX0	tsp-6	Tetraspanin	2.48e-12	178	25.843	E7FAZ3	tspan5a	Tetraspanin	1.09e-12	237	28.27
dd_Smed_v6_1648_0_1	10300	0.34552	7.86889	0.273861	Q96RL7	VPS13A	Vacuolar protein sorting-associated protein 13A	0	3376	30.361	Q8BX70	Vps13c	Vacuolar protein sorting-associated protein 13C	0	2436	30.624	X1WFB6	atg2b	Autophagy-related 2B	1.43e-05	238	23.109	A1Z713	Vps13	Vacuolar protein sorting 13, isoform A	0	2441	28.349	Q21480	atg-2	AuTophaGy (Yeast Atg homolog)	0.000411	75	32	Q96RL7	VPS13A	Vacuolar protein sorting-associated protein 13A	0	3376	30.361
dd_Smed_v6_19236_0_1	3630	-0.364381	2.51617	0.273861	Q9Y5I4	PCDHAC2	Protocadherin alpha-C2	1.21e-62	691	26.628	A0A0A6YWM0	Pcdh9	Protocadherin 9	6.5e-64	735	28.571	A0A0B5JW50	pcdh10b	Pcdh10b	2.94e-61	700	26.714	Q9V5N8	stan	Protocadherin-like wing polarity protein stan	7.55e-48	679	25.479	G5EDK5	fmi-1	FlaMIngo (Cadherin plus 7TM domain) homolog	5.34e-36	691	23.878	A0A0A6YWM0	Pcdh9	Protocadherin 9	2.61e-63	735	28.571
dd_Smed_v6_25837_0_1	1280	-0.689897	-0.0789626	0.273861	Q53H47	SETMAR	Histone-lysine N-methyltransferase SETMAR	3.68e-05	86	30.233	NA	NA	NA	NA	NA	NA	NA	NA	NA	NA	NA	NA	NA	NA	NA	NA	NA	NA	NA	NA	NA	NA	NA	NA	Q53H47	SETMAR	Histone-lysine N-methyltransferase SETMAR	0.000163	86	30.233
dd_Smed_v6_1066_0_1	518	0.234132	5.41661	0.273865	NA	NA	NA	NA	NA	NA	NA	NA	NA	NA	NA	NA	NA	NA	NA	NA	NA	NA	NA	NA	NA	NA	NA	NA	NA	NA	NA	NA	NA	NA	NA	NA	NA	NA	NA	NA
dd_Smed_v6_10738_0_1	3507	0.303241	3.30424	0.273865	NA	NA	NA	NA	NA	NA	NA	NA	NA	NA	NA	NA	NA	NA	NA	NA	NA	NA	NA	NA	NA	NA	NA	NA	NA	NA	NA	NA	NA	NA	NA	NA	NA	NA	NA	NA
dd_Smed_v6_5567_0_1	2507	0.199354	5.65523	0.273865	Q9C0J8	WDR33	pre-mRNA 3' end processing protein WDR33	4.53e-176	483	54.658	Q8K4P0	Wdr33	pre-mRNA 3' end processing protein WDR33	1.63e-176	483	54.658	F1QJZ5	wdr33	WD repeat domain 33	2.31e-175	494	53.441	Q9VNG2	Wdr33	CG1109, isoform A	1.89e-175	473	52.22	U4PCM1	pfs-2	Polyadenylation Factor Subunit homolog	6.06e-160	372	56.72	Q8K4P0	Wdr33	pre-mRNA 3' end processing protein WDR33	6.57e-176	483	54.658
dd_Smed_v6_9200_0_1	2093	0.210667	5.70646	0.274235	P22897	MRC1	Macrophage mannose receptor 1	1.06e-26	557	21.544	Q61830	Mrc1	Macrophage mannose receptor 1	2.33e-23	705	20.284	A0A0G2KKE3	-	Uncharacterized protein	1.75e-26	539	20.594	Q9W0I2	tfc	RE15268p	1.43e-10	141	26.241	Q9XUL7	clec-50	C-type LECtin	5.95e-09	295	24.407	P22897	MRC1	Macrophage mannose receptor 1	4.7e-26	557	21.544
dd_Smed_v6_500_0_1	884	-0.190933	7.94527	0.274518	NA	NA	NA	NA	NA	NA	NA	NA	NA	NA	NA	NA	NA	NA	NA	NA	NA	NA	NA	NA	NA	NA	NA	NA	NA	NA	NA	NA	NA	NA	NA	NA	NA	NA	NA	NA
dd_Smed_v6_9155_0_1	1782	0.252448	4.57365	0.274647	NA	NA	NA	NA	NA	NA	NA	NA	NA	NA	NA	NA	NA	NA	NA	NA	NA	NA	NA	NA	NA	NA	NA	NA	NA	NA	NA	NA	NA	NA	NA	NA	NA	NA	NA	NA
dd_Smed_v6_9489_0_1	1440	-0.338719	4.18243	0.27502	A6NIX2	WTIP	Wilms tumor protein 1-interacting protein	2.62e-67	201	47.761	Q7TQJ8	Wtip	Wilms tumor protein 1-interacting protein	9e-67	199	47.236	A8DZE6	wtip	Wilms tumor protein 1-interacting protein homolog	1.02e-66	202	47.03	Q9VY77	jub	LIM domain-containing protein jub	7.22e-65	199	46.734	Q9U3F4	zyx-1	Zyxin	9.02e-41	203	36.946	A6NIX2	WTIP	Wilms tumor protein 1-interacting protein	1.16e-66	201	47.761
dd_Smed_v6_5149_0_1	1383	-0.268007	4.68717	0.27503	NA	NA	NA	NA	NA	NA	NA	NA	NA	NA	NA	NA	NA	NA	NA	NA	NA	NA	NA	NA	NA	NA	NA	NA	NA	NA	NA	NA	NA	NA	NA	NA	NA	NA	NA	NA
dd_Smed_v6_9797_0_1	2325	0.193823	4.89969	0.275054	Q9H175	CSRNP2	Cysteine/serine-rich nuclear protein 2	1.24e-35	241	39.419	Q8BGQ2	Csrnp2	Cysteine/serine-rich nuclear protein 2	1.16e-35	241	39.419	B0S776	csrnp1a	Cysteine-serine-rich nuclear protein 1a	5.29e-29	256	36.328	Q9U4G5	Axud1	Axud1, isoform A	6.87e-37	212	41.981	NA	NA	NA	NA	NA	NA	Q9U4G5	Axud1	Axud1, isoform A	3.12e-36	212	41.981
dd_Smed_v6_4582_0_1	1904	-0.201076	5.60502	0.275092	NA	NA	NA	NA	NA	NA	NA	NA	NA	NA	NA	NA	NA	NA	NA	NA	NA	NA	NA	NA	NA	NA	NA	NA	NA	NA	NA	NA	NA	NA	NA	NA	NA	NA	NA	NA
dd_Smed_v6_954_0_1	527	-0.254889	3.90129	0.275092	NA	NA	NA	NA	NA	NA	NA	NA	NA	NA	NA	NA	NA	NA	NA	NA	NA	NA	NA	NA	NA	NA	NA	NA	NA	NA	NA	NA	NA	NA	NA	NA	NA	NA	NA	NA
dd_Smed_v6_2022_0_1	1813	-0.184533	7.08359	0.275156	Q8NF37	LPCAT1	Lysophosphatidylcholine acyltransferase 1	2.05e-97	424	37.736	Q3TFD2	Lpcat1	Lysophosphatidylcholine acyltransferase 1	4.34e-99	485	37.113	Q1LWG4	lpcat1	Lysophosphatidylcholine acyltransferase 1	1.23e-100	424	40.566	Q0KHU5	LPCAT	Lysophosphatidylcholine acyltransferase	3.66e-99	393	42.239	Q9N5S9	acl-4	ACyLtransferase-like	1.28e-10	206	23.786	Q1LWG4	lpcat1	Lysophosphatidylcholine acyltransferase 1	5.61e-100	424	40.566
dd_Smed_v6_680_0_1	381	0.222256	6.89031	0.275222	NA	NA	NA	NA	NA	NA	NA	NA	NA	NA	NA	NA	NA	NA	NA	NA	NA	NA	NA	NA	NA	NA	NA	NA	NA	NA	NA	NA	NA	NA	NA	NA	NA	NA	NA	NA
dd_Smed_v6_1264_0_1	1181	0.195726	6.58666	0.275229	Q99436	PSMB7	Proteasome subunit beta type-7	1.46e-98	232	60.345	P70195	Psmb7	Proteasome subunit beta type-7	4.92e-98	232	60.345	NA	NA	NA	NA	NA	NA	O17311	Prosbeta2	Proteasome subunit beta type	9.83e-97	244	59.426	O62102	pbs-2	Proteasome subunit beta type	6.1e-55	244	41.803	Q99436	PSMB7	Proteasome subunit beta type-7	6.45e-98	232	60.345
dd_Smed_v6_12711_0_1	2837	-0.58958	1.00469	0.275229	Q9P2P1	NYNRIN	Protein NYNRIN	1.57e-10	111	29.73	Q5DTZ0	Nynrin	Protein NYNRIN	8.42e-10	111	27.928	A4QP13	zgc:162621	Zgc:162621 protein	6.62e-14	100	38	Q8I7P9	pol	Retrovirus-related Pol polyprotein from transposon opus	2.01e-25	237	28.692	NA	NA	NA	NA	NA	NA	Q8I7P9	pol	Retrovirus-related Pol polyprotein from transposon opus	8.44e-25	237	28.692
dd_Smed_v6_5920_0_1	1309	-0.225003	4.96308	0.275229	Q96E17	RAB3C	Ras-related protein Rab-3C	1.2e-115	207	78.261	P62823	Rab3c	Ras-related protein Rab-3C	9.77e-115	207	77.295	A4FVK4	rab8a	RAB8A, member RAS oncogene family	4.21e-65	200	50	P25228	Rab3	Ras-related protein Rab-3	1.08e-121	207	80.676	Q95QV3	rab-3	RAB family	4.12e-119	214	78.972	P25228	Rab3	Ras-related protein Rab-3	4.9e-121	207	80.676
dd_Smed_v6_10824_0_1	1574	-0.234408	4.42501	0.275523	Q96DT6	ATG4C	Cysteine protease ATG4C	4.44e-56	432	29.63	Q811C2	Atg4c	Cysteine protease ATG4C	1.02e-60	432	31.019	Q6IQ96	atg4c	Cysteine protease	3.28e-54	433	29.099	Q8T0A2	Atg4b	Cysteine protease	8.09e-60	313	35.463	Q9U1N6	atg-4.2	Cysteine protease	7.56e-28	327	25.688	Q811C2	Atg4c	Cysteine protease ATG4C	4.09e-60	432	31.019
dd_Smed_v6_3018_0_1	752	0.320561	2.95571	0.275547	NA	NA	NA	NA	NA	NA	NA	NA	NA	NA	NA	NA	NA	NA	NA	NA	NA	NA	NA	NA	NA	NA	NA	NA	NA	NA	NA	NA	NA	NA	NA	NA	NA	NA	NA	NA
dd_Smed_v6_8936_0_1	2673	0.222961	5.15383	0.275547	A6H8Y1	BDP1	Transcription factor TFIIIB component B'' homolog	8.19e-07	104	34.615	Q571C7	Bdp1	Transcription factor TFIIIB component B'' homolog	3.81e-07	104	34.615	NA	NA	NA	NA	NA	NA	Q9VJZ3	CG9305-RA	CG9305, isoform A	2.16e-11	122	30.328	O01441	B0261.1	Uncharacterized protein	5.6e-07	128	33.594	Q9VJZ3	CG9305-RA	CG9305, isoform A	9.79e-11	122	30.328
dd_Smed_v6_895_0_1	463	-0.23007	6.44859	0.275796	NA	NA	NA	NA	NA	NA	Q9R118	Htra1	Serine protease HTRA1	1.32e-05	55	36.364	Q6GMI0	htra1a	Serine protease HTRA1A	9.76e-05	63	36.508	NA	NA	NA	NA	NA	NA	NA	NA	NA	NA	NA	NA	Q9R118	Htra1	Serine protease HTRA1	5.29e-05	55	36.364
dd_Smed_v6_3833_0_1	743	0.22886	5.56958	0.276399	NA	NA	NA	NA	NA	NA	Q9DAD0	-	Uncharacterized protein C1orf194 homolog	3.14e-22	174	34.483	NA	NA	NA	NA	NA	NA	NA	NA	NA	NA	NA	NA	NA	NA	NA	NA	NA	NA	Q9DAD0	-	Uncharacterized protein C1orf194 homolog	1.26e-21	174	34.483
dd_Smed_v6_10443_0_1	1808	0.248753	3.72233	0.276495	O15226	NKRF	NF-kappa-B-repressing factor	3.61e-11	139	31.655	Q8BY02	Nkrf	NF-kappa-B-repressing factor	3.1e-10	139	31.655	Q08CK9	aggf1	Zgc:152959	0.000123	71	35.211	Q9VF83	CG12258	LD33178p	4.04e-10	153	28.105	Q09655	ZK1320.7	G patch domain and ankyrin repeat-containing protein 1 homolog	0.000122	42	50	O15226	NKRF	NF-kappa-B-repressing factor	1.59e-10	139	31.655
dd_Smed_v6_2929_0_1	854	-0.205053	6.42752	0.276877	Q9H4G4	GLIPR2	Golgi-associated plant pathogenesis-related protein 1	3.9e-27	153	41.176	Q9CYL5	Glipr2	Golgi-associated plant pathogenesis-related protein 1	7.03e-28	149	41.611	A0A0R4IVU8	im:7150988	Im:7150988	1.95e-25	144	42.361	Q9VI35	CG31482	Uncharacterized protein	1.3e-26	149	39.597	Q20608	scl-1	SCP-Like extracellular protein	3.2e-09	169	31.361	Q9CYL5	Glipr2	Golgi-associated plant pathogenesis-related protein 1	2.83e-27	149	41.611
dd_Smed_v6_5838_0_1	403	0.372126	2.18719	0.276877	NA	NA	NA	NA	NA	NA	NA	NA	NA	NA	NA	NA	NA	NA	NA	NA	NA	NA	NA	NA	NA	NA	NA	NA	NA	NA	NA	NA	NA	NA	NA	NA	NA	NA	NA	NA
dd_Smed_v6_11466_0_1	8071	-0.234957	4.85835	0.276977	Q149M9	NWD1	NACHT domain- and WD repeat-containing protein 1	2.68e-16	574	24.913	A6H603	Nwd1	NACHT domain- and WD repeat-containing protein 1	1.86e-16	520	23.654	X1WFJ7	nwd1	NACHT and WD repeat domain-containing 1	1.38e-20	698	20.774	Q9VEZ2	CG10185	Uncharacterized protein	1.54e-20	561	23.708	NA	NA	NA	NA	NA	NA	X1WFJ7	nwd1	NACHT and WD repeat domain-containing 1	6.28e-20	698	20.774
dd_Smed_v6_35_0_1	820	0.211703	9.18801	0.276977	Q9Y2T7	YBX2	Y-box-binding protein 2	3.02e-18	86	55.814	P62960	Ybx1	Nuclease-sensitive element-binding protein 1	9.61e-18	87	54.023	B5DE31	ybx1	Ybx1 protein	7.19e-18	87	54.023	M9NFR5	yps	Ypsilon schachtel, isoform B	1.29e-15	85	51.765	O62213	cey-1	C. Elegans Y-box	9.49e-20	81	55.556	O62213	cey-1	C. Elegans Y-box	1.12e-18	81	55.556
dd_Smed_v6_5981_0_1	993	0.258981	4.90999	0.276977	NA	NA	NA	NA	NA	NA	NA	NA	NA	NA	NA	NA	NA	NA	NA	NA	NA	NA	NA	NA	NA	NA	NA	NA	NA	NA	NA	NA	NA	NA	NA	NA	NA	NA	NA	NA
dd_Smed_v6_7595_0_1	1313	0.201212	4.96467	0.276977	A0A087WU02	ERGIC2	Endoplasmic reticulum-Golgi intermediate compartment protein 2	7.42e-92	364	42.033	Q9CR89	Ergic2	Endoplasmic reticulum-Golgi intermediate compartment protein 2	1.94e-88	357	41.737	Q7T2D4	ergic2	Endoplasmic reticulum-Golgi intermediate compartment protein 2	5.63e-87	342	41.813	O76896	EG:65F1.1	LD35174p	3.5e-44	354	29.944	NA	NA	NA	NA	NA	NA	A0A087WU02	ERGIC2	Endoplasmic reticulum-Golgi intermediate compartment protein 2	3.28e-91	364	42.033
dd_Smed_v6_25881_0_1	1167	-0.562549	0.967755	0.277145	NA	NA	NA	NA	NA	NA	NA	NA	NA	NA	NA	NA	NA	NA	NA	NA	NA	NA	NA	NA	NA	NA	NA	NA	NA	NA	NA	NA	NA	NA	NA	NA	NA	NA	NA	NA
dd_Smed_v6_15655_0_1	871	-0.48231	1.37828	0.277287	Q9NWK9	ZNHIT6	Box C/D snoRNA protein 1	9.66e-12	162	25.309	Q3UFB2	Znhit6	Box C/D snoRNA protein 1	7.81e-12	190	24.737	NA	NA	NA	NA	NA	NA	Q95S92	CG1463	GM05421p	3.85e-16	253	25.296	Q23644	zhit-3	Zinc finger, HIT-type	6.58e-08	52	42.308	Q95S92	CG1463	GM05421p	1.75e-15	253	25.296
dd_Smed_v6_5865_0_1	4231	0.248004	5.98909	0.277292	E9PD53	SMC4	Structural maintenance of chromosomes protein	0	693	39.683	Q8CG47	Smc4	Structural maintenance of chromosomes protein 4	0	694	39.769	E7F0X6	smc1a	Structural maintenance of chromosomes protein	1.51e-31	198	35.859	Q9U9P6	glu	LD20207p	6.75e-103	686	37.318	P48996	dpy-27	Chromosome condensation protein dpy-27	1.24e-50	211	49.289	Q8CG47	Smc4	Structural maintenance of chromosomes protein 4	0	694	39.769
dd_Smed_v6_4999_0_1	2949	0.201853	6.23554	0.277299	Q9Y2L6	FRMD4B	FERM domain-containing protein 4B	7.87e-18	297	22.222	Q8BIE6	Frmd4a	FERM domain-containing protein 4A	1.77e-18	271	21.771	Q6DBY7	ezrb	Ezr protein	2.22e-06	267	21.723	Q24564	Mer	Moesin/ezrin/radixin homolog 2	1.16e-07	245	23.265	G5EES2	erm-1	ERM-1A	3.36e-05	234	20.94	Q8BIE6	Frmd4a	FERM domain-containing protein 4A	7.13e-18	271	21.771
dd_Smed_v6_19213_0_1	1656	-0.40906	1.64736	0.277648	Q9BSW7	SYT17	Synaptotagmin-17	2.56e-23	276	25.362	Q920M7	Syt17	Synaptotagmin-17	1.2e-23	276	25.725	F1QA03	syt17	Uncharacterized protein	1.13e-22	290	25.862	Q59DP7	Syt7	Synaptotagmin 7, isoform F	1.69e-17	268	25	K8FE10	snt-2	Synaptotagmin 2	7.67e-21	288	27.778	Q920M7	Syt17	Synaptotagmin-17	4.81e-23	276	25.725
dd_Smed_v6_3087_0_1	2851	0.192282	6.86712	0.277674	O00139	KIF2A	Kinesin-like protein KIF2A	0	575	57.217	P28740	Kif2a	Kinesin-like protein KIF2A	0	588	56.973	F1RAK1	zgc:103670	Kinesin-like protein	0	405	69.383	Q960Z0	Klp10A	Kinesin-like protein Klp10A	0	420	65.238	G5ED75	klp-7	Kinesin-like protein	1.28e-164	406	59.852	P28740	Kif2a	Kinesin-like protein KIF2A	0	588	56.973
dd_Smed_v6_12829_0_1	661	0.520745	1.22425	0.2777	NA	NA	NA	NA	NA	NA	NA	NA	NA	NA	NA	NA	NA	NA	NA	NA	NA	NA	NA	NA	NA	NA	NA	NA	NA	NA	NA	NA	NA	NA	NA	NA	NA	NA	NA	NA
dd_Smed_v6_10070_0_1	2531	-0.190098	5.22879	0.277832	Q9UNA1	ARHGAP26	Rho GTPase-activating protein 26	3.06e-87	611	30.606	Q6ZQ82	Arhgap26	Rho GTPase-activating protein 26	2.26e-87	611	30.442	Q5XIX9	chn1	Chimerin 1	6.34e-24	191	33.508	Q9VXQ2	Graf	GRAF ortholog, isoform A	9.58e-70	618	30.421	Q8MPT2	CELE_T04C9.1	Uncharacterized protein	2.76e-27	195	32.308	Q6ZQ82	Arhgap26	Rho GTPase-activating protein 26	9.1e-87	611	30.442
dd_Smed_v6_3860_0_1	435	0.348333	2.86967	0.277893	NA	NA	NA	NA	NA	NA	NA	NA	NA	NA	NA	NA	NA	NA	NA	NA	NA	NA	NA	NA	NA	NA	NA	NA	NA	NA	NA	NA	NA	NA	NA	NA	NA	NA	NA	NA
dd_Smed_v6_3747_0_1	524	0.353089	3.00571	0.278052	P29400	COL4A5	Collagen alpha-5(IV) chain	7.12e-21	93	43.011	Q9ESQ2	Col4a5	Type IV collagen alpha 5 chain	1.13e-20	93	43.011	A0A1L1QZI9	col4a5	Collagen, type IV, alpha 5 (Alport syndrome)	2.9e-20	93	41.935	O18407	vkg	Collagen type IV alpha 2	1.15e-18	96	37.5	P17140	let-2	Collagen alpha-2(IV) chain	1.82e-17	91	39.56	P29400	COL4A5	Collagen alpha-5(IV) chain	3.15e-20	93	43.011
dd_Smed_v6_5188_0_1	1992	0.211414	6.22094	0.278076	Q9C0H5	ARHGAP39	Rho GTPase-activating protein 39	2.68e-33	126	46.032	P59281	Arhgap39	Rho GTPase-activating protein 39	1.99e-33	145	43.448	Q9DGG9	myo7aa	Myosin VIIA	4.67e-14	114	37.719	Q9VDE9	RhoGAP93B	FI04035p	5.7e-25	136	41.912	P91443	hum-6	Unconventional myosin heavy chain 6	7.36e-11	116	34.483	P59281	Arhgap39	Rho GTPase-activating protein 39	8.01e-33	145	43.448
dd_Smed_v6_5814_0_1	497	-0.498006	1.19658	0.278086	H0YIS7	RNASEK-C17orf49	RNASEK-C17orf49 readthrough	8.03e-15	110	30	Q9DCT6	Bap18	Chromatin complexes subunit BAP18	3.28e-10	83	30.12	F1QZF5	zgc:103508	Zgc:103508	4.72e-09	113	28.319	Q8IPA8	CG33695	Uncharacterized protein, isoform E	1.36e-07	86	29.07	NA	NA	NA	NA	NA	NA	H0YIS7	RNASEK-C17orf49	RNASEK-C17orf49 readthrough	3.55e-14	110	30
dd_Smed_v6_11453_0_1	1686	0.312557	3.5185	0.278166	Q92831	KAT2B	Histone acetyltransferase KAT2B	1.27e-91	252	59.921	Q9JHD1	Kat2b	Histone acetyltransferase KAT2B	6.6e-92	252	60.317	A0A0R4IHT2	baz2a	Bromodomain adjacent to zinc finger domain, 2A	2.76e-12	88	36.364	Q9VTZ1	Gcn5	GH11602p	2.46e-108	433	41.57	Q9N5L9	athp-2	AT Hook plus PHD finger transcription factor	3.96e-12	138	31.159	Q9VTZ1	Gcn5	GH11602p	1.12e-107	433	41.57
dd_Smed_v6_13509_0_1	1885	-0.306289	3.4382	0.278166	P28223	HTR2A	5-hydroxytryptamine receptor 2A	1.55e-13	187	29.412	P35363	Htr2a	5-hydroxytryptamine receptor 2A	2.21e-13	187	29.412	F1RCX7	htr2aa	5-hydroxytryptamine (serotonin) receptor 2A, genome duplicate a	5.1e-13	174	28.161	Q8INQ6	5-HT2B	5-hydroxytryptamine (Serotonin) receptor 2B, isoform D	4.49e-13	171	29.24	O17470	ser-1	SERotonin/octopamine receptor family	2.87e-08	177	25.424	P28223	HTR2A	5-hydroxytryptamine receptor 2A	6.87e-13	187	29.412
dd_Smed_v6_21313_0_1	255	0.570674	0.69897	0.278166	NA	NA	NA	NA	NA	NA	NA	NA	NA	NA	NA	NA	NA	NA	NA	NA	NA	NA	NA	NA	NA	NA	NA	NA	NA	NA	NA	NA	NA	NA	NA	NA	NA	NA	NA	NA
dd_Smed_v6_2742_0_1	1112	0.188155	6.13139	0.278166	NA	NA	NA	NA	NA	NA	NA	NA	NA	NA	NA	NA	NA	NA	NA	NA	NA	NA	NA	NA	NA	NA	NA	NA	NA	NA	NA	NA	NA	NA	NA	NA	NA	NA	NA	NA
dd_Smed_v6_5602_0_1	927	0.186031	5.44615	0.278166	Q9Y6I3	EPN1	Epsin-1	4.11e-72	311	45.659	Q8CHU3	Epn2	Epsin-2	5.05e-76	268	48.881	F1Q523	epn1	Epsin 1	2.04e-71	150	67.333	M9PEM7	lqf	Liquid facets, isoform G	1.18e-71	230	50.87	Q9BI71	epn-1	EPsiN (Endocytic protein) homolog	5.04e-63	284	41.901	Q8CHU3	Epn2	Epsin-2	2.03e-75	268	48.881
dd_Smed_v6_7768_0_1	1906	-0.214662	5.85507	0.278166	Q96N64	PWWP2A	PWWP domain-containing protein 2A	1.26e-08	91	37.363	E9Q9M8	Pwwp2b	PWWP domain-containing 2B	1.13e-07	89	32.584	NA	NA	NA	NA	NA	NA	A0A0B4KHZ2	sba	Six-banded, isoform H	0.000195	100	28	NA	NA	NA	NA	NA	NA	Q96N64	PWWP2A	PWWP domain-containing protein 2A	5.58e-08	91	37.363
dd_Smed_v6_17163_0_1	916	-0.520519	0.868558	0.278324	NA	NA	NA	NA	NA	NA	NA	NA	NA	NA	NA	NA	NA	NA	NA	NA	NA	NA	NA	NA	NA	NA	NA	NA	NA	NA	NA	NA	NA	NA	NA	NA	NA	NA	NA	NA
dd_Smed_v6_10447_0_1	1561	-0.307578	3.61324	0.278711	NA	NA	NA	NA	NA	NA	Q8C1A9	Abhd18	Protein ABHD18	2.61e-103	493	39.148	F1Q676	abhd18	Abhydrolase domain-containing 18	3.19e-98	470	37.66	NA	NA	NA	NA	NA	NA	NA	NA	NA	NA	NA	NA	Q8C1A9	Abhd18	Protein ABHD18	1.05e-102	493	39.148
dd_Smed_v6_5328_0_1	1150	-0.286607	3.77473	0.278711	O95164	UBL3	Ubiquitin-like protein 3	4.39e-18	97	40.206	Q9Z2M6	Ubl3	Ubiquitin-like protein 3	5.23e-18	97	40.206	Q6NY69	ubl3a	Ubiquitin-like protein	4.15e-17	97	38.144	O97459	UBL3	HCG-1	4.41e-15	97	40.206	NA	NA	NA	NA	NA	NA	O95164	UBL3	Ubiquitin-like protein 3	1.94e-17	97	40.206
dd_Smed_v6_3400_0_1	892	0.43027	1.52658	0.278774	NA	NA	NA	NA	NA	NA	NA	NA	NA	NA	NA	NA	NA	NA	NA	NA	NA	NA	NA	NA	NA	NA	NA	NA	NA	NA	NA	NA	NA	NA	NA	NA	NA	NA	NA	NA
dd_Smed_v6_7316_0_1	2350	-0.184001	5.59324	0.278774	E9PME6	USF1	Upstream stimulatory factor 1	1.84e-10	71	40.845	Q61069	Usf1	Upstream stimulatory factor 1	2.82e-10	71	40.845	F1Q885	mitfb	Microphthalmia-associated transcription factor b	5.4e-12	144	36.806	C3KGP2	Mitf	MIP04163p	1.05e-09	121	35.537	Q5TYL0	hlh-30	Helix Loop Helix	1.01e-14	101	40.594	Q5TYL0	hlh-30	Helix Loop Helix	1.19e-13	101	40.594
dd_Smed_v6_8375_0_1	1324	0.198859	4.89048	0.278774	NA	NA	NA	NA	NA	NA	NA	NA	NA	NA	NA	NA	NA	NA	NA	NA	NA	NA	NA	NA	NA	NA	NA	NA	NA	NA	NA	NA	NA	NA	NA	NA	NA	NA	NA	NA
dd_Smed_v6_16861_0_1	1286	-0.474543	2.02932	0.278839	P49146	NPY2R	Neuropeptide Y receptor type 2	3.91e-18	244	28.279	P97295	Npy2r	Neuropeptide Y receptor type 2	1.21e-17	244	27.869	A8CAH4	kiss1rb	G protein-coupled receptor 54-2	9.44e-18	298	28.859	P30975	TkR99D	Tachykinin-like peptides receptor 99D	2.43e-16	322	24.224	Q59E83	npr-22	NeuroPeptide Receptor family	7.28e-14	239	28.452	P49146	NPY2R	Neuropeptide Y receptor type 2	1.73e-17	244	28.279
dd_Smed_v6_2421_0_1	2977	0.190977	6.41648	0.278839	P11387	TOP1	DNA topoisomerase 1	0	552	61.957	Q04750	Top1	DNA topoisomerase 1	0	552	62.319	Q1ED17	top1l	Topoisomerase (DNA) I, like	0	552	63.587	P30189	Top1	DNA topoisomerase 1	0	555	59.64	O17966	top-1	DNA topoisomerase 1	0	587	54.344	Q1ED17	top1l	Topoisomerase (DNA) I, like	0	552	63.587
dd_Smed_v6_2660_0_1	7997	0.247944	6.57032	0.278839	Q5JSL3	DOCK11	Dedicator of cytokinesis protein 11	2.65e-120	838	31.981	A2AF47	Dock11	Dedicator of cytokinesis protein 11	1.79e-119	839	32.3	A0A0R4IX96	dock5	Dedicator of cytokinesis 5	3.26e-08	270	24.815	M9PB65	Ziz	Zizimin ortholog, isoform J	1.49e-110	838	31.265	G5EEN3	ced-5	CED-5	2.92e-05	263	23.194	Q5JSL3	DOCK11	Dedicator of cytokinesis protein 11	1.17e-119	838	31.981
dd_Smed_v6_1935_0_1	2113	0.216066	7.59151	0.278935	Q8WXA9	SREK1	Splicing regulatory glutamine/lysine-rich protein 1	7.15e-10	77	44.156	Q8BZX4	Srek1	Splicing regulatory glutamine/lysine-rich protein 1	5.13e-10	77	44.156	NA	NA	NA	NA	NA	NA	Q9VL71	Srp54	LD29830p	0.000123	58	34.483	O01159	rsp-7	Probable splicing factor, arginine/serine-rich 7	2.43e-06	58	48.276	Q8BZX4	Srek1	Splicing regulatory glutamine/lysine-rich protein 1	2.06e-09	77	44.156
dd_Smed_v6_22759_0_1	1469	-0.602005	1.52306	0.279003	P63261	ACTG1	Actin, cytoplasmic 2	9.62e-14	40	77.5	Q3UAF7	Actb	Putative uncharacterized protein	5.01e-14	57	59.649	Q7ZVI7	actba	Actin, cytoplasmic 1	9.97e-14	40	77.5	P02574	Act79B	Actin, larval muscle	4.63e-14	40	77.5	Q6A8K1	act-4	Actin-4	2.87e-14	40	77.5	P02574	Act79B	Actin, larval muscle	1.92e-13	40	77.5
dd_Smed_v6_5086_0_1	1700	0.243943	5.21827	0.279053	V9HW45	HEL-S-302	Epididymis secretory protein Li 302	4.3e-68	227	48.458	Q91XF0	Pnpo	Pyridoxine-5'-phosphate oxidase	3.16e-68	227	48.018	F1QQQ6	pnpo	Pyridoxamine 5'-phosphate oxidase	1.78e-67	225	47.556	Q7KSW3	sgll	Sugarlethal, isoform B	7.12e-50	226	42.035	Q20939	F57B9.1	Putative pyridoxamine 5'-phosphate oxidase	1.25e-49	234	41.88	Q91XF0	Pnpo	Pyridoxine-5'-phosphate oxidase	1.27e-67	227	48.018
dd_Smed_v6_1804_0_1	3907	0.235776	6.64289	0.279262	F8VXC8	SMARCC2	SWI/SNF complex subunit SMARCC2	0	1040	42.404	Q6PDG5	Smarcc2	SWI/SNF complex subunit SMARCC2	0	824	43.325	Q7ZUU5	smarcc1a	Smarcc1 protein	3.85e-180	815	40.859	A0A0B4JDA0	mor	Moira, isoform B	3.34e-168	830	40.482	G5EF87	swsn-1	SWI/SNF nucleosome remodeling complex component	1.19e-99	391	46.803	F8VXC8	SMARCC2	SWI/SNF complex subunit SMARCC2	0	1040	42.404
dd_Smed_v6_24776_0_1	1882	-0.616155	1.28004	0.27936	NA	NA	NA	NA	NA	NA	NA	NA	NA	NA	NA	NA	NA	NA	NA	NA	NA	NA	NA	NA	NA	NA	NA	NA	NA	NA	NA	NA	NA	NA	NA	NA	NA	NA	NA	NA
dd_Smed_v6_18397_0_1	3082	-0.408164	2.17853	0.27945	Q9BZA7	PCDH11X	Protocadherin-11 X-linked	4.34e-56	819	27.106	Q91XY5	Pcdhga3	Protocadherin gamma A3	8.91e-56	688	28.924	F1RCY9	pcdh2g16	Uncharacterized protein	2.09e-58	680	27.5	X2J8E9	ds	Dachsous, isoform B	6.66e-46	770	25.584	G5EDK5	fmi-1	FlaMIngo (Cadherin plus 7TM domain) homolog	2.33e-40	785	25.987	F1RCY9	pcdh2g16	Uncharacterized protein	9.51e-58	680	27.5
dd_Smed_v6_2119_0_1	1049	0.189951	6.2227	0.279583	P21796	VDAC1	Voltage-dependent anion-selective channel protein 1	1.04e-67	284	36.268	Q60932	Vdac1	Voltage-dependent anion-selective channel protein 1	1.5e-67	284	36.268	Q8AWD0	vdac2	Vdac2 protein	3.97e-67	282	36.879	Q94920	porin	Voltage-dependent anion-selective channel	4.27e-57	281	34.52	Q21752	vdac-1	Probable voltage-dependent anion-selective channel	4.16e-37	287	27.526	P21796	VDAC1	Voltage-dependent anion-selective channel protein 1	4.59e-67	284	36.268
dd_Smed_v6_3253_0_1	1488	-0.334975	4.66124	0.279583	NA	NA	NA	NA	NA	NA	NA	NA	NA	NA	NA	NA	Q504E7	szrd1	SUZ domain-containing protein 1	0.000592	60	41.667	NA	NA	NA	NA	NA	NA	NA	NA	NA	NA	NA	NA	NA	NA	NA	NA	NA	NA
dd_Smed_v6_3264_0_1	3426	0.19757	6.47772	0.279655	O14980	XPO1	Exportin-1	0	1074	65.27	Q6P5F9	Xpo1	Exportin-1	0	1074	65.549	E7FBU7	xpo1b	Exportin 1 (CRM1 homolog, yeast) b	0	1074	65.549	Q9TVM2	emb	Exportin-1	0	1072	58.769	Q23089	xpo-1	EXPOrtin (Nuclear export receptor)	0	1075	47.535	E7FBU7	xpo1b	Exportin 1 (CRM1 homolog, yeast) b	0	1074	65.549
dd_Smed_v6_7949_0_1	1397	-0.224379	4.64959	0.279655	O43313	ATMIN	ATM interactor	6.27e-10	147	27.211	Q6P9S1	Atmin	ATM interactor	9.17e-10	126	27.778	F8W3Q1	znf236	Zinc finger protein 236	0.000153	135	26.667	Q9VZU1	Asciz	ASCIZ zinc finger protein, isoform A	3.36e-07	139	28.777	Q9N360	CELE_Y55F3AM.14	Uncharacterized protein	8.42e-05	82	34.146	O43313	ATMIN	ATM interactor	2.77e-09	147	27.211
dd_Smed_v6_9132_0_1	2403	-0.247455	4.36521	0.279655	Q13472	TOP3A	DNA topoisomerase 3-alpha	0	625	46.56	O70157	Top3a	DNA topoisomerase 3-alpha	0	622	46.945	F1QNX4	top3b	DNA topoisomerase	8.34e-96	632	33.07	Q9NG98	Top3alpha	DNA topoisomerase 3-alpha	2.59e-176	613	46.656	O61660	top-3	DNA topoisomerase 3	8.18e-176	626	45.048	O70157	Top3a	DNA topoisomerase 3-alpha	0	622	46.945
dd_Smed_v6_11847_0_1	2936	-0.323564	4.11673	0.279874	Q9H2M9	RAB3GAP2	Rab3 GTPase-activating protein non-catalytic subunit	6.33e-58	708	25.565	Q8BMG7	Rab3gap2	Rab3 GTPase-activating protein non-catalytic subunit	6.29e-56	709	25.811	K7DYN0	rab3gap2	RAB3 GTPase-activating protein subunit 2 (non-catalytic)	3.5e-55	700	25.571	Q9VKB9	Rab3-GAP	Rab3 GTPase-activating protein regulatory subunit	1.97e-44	534	27.154	Q22670	rbg-2	Rab3 GTPase-activating protein regulatory subunit	1.82e-21	176	34.659	Q9H2M9	RAB3GAP2	Rab3 GTPase-activating protein non-catalytic subunit	2.8e-57	708	25.565
dd_Smed_v6_619_0_1	704	0.186843	6.89458	0.279875	O15145	ARPC3	Actin-related protein 2/3 complex subunit 3	1.29e-63	181	51.934	Q9JM76	Arpc3	Actin-related protein 2/3 complex subunit 3	3.58e-64	181	53.039	NA	NA	NA	NA	NA	NA	Q9VX82	Arpc3B	Actin-related protein 2/3 complex subunit 3	1.53e-62	179	51.955	Q9XWV3	arx-5	Probable actin-related protein 2/3 complex subunit 3	4.57e-45	184	41.848	Q9JM76	Arpc3	Actin-related protein 2/3 complex subunit 3	1.44e-63	181	53.039
dd_Smed_v6_1337_0_1	793	0.211269	6.94474	0.279938	P63208	SKP1	S-phase kinase-associated protein 1	1.85e-86	163	79.755	Q9WTX5	Skp1	S-phase kinase-associated protein 1	6.19e-87	163	80.368	Q502M9	tceb1b	Transcription elongation factor B (SIII), polypeptide 1b	0.000122	108	30.556	O77430	SkpA	GEO01111p1	1.71e-82	163	73.62	G5ECU1	skr-1	Skp1-related protein	6.46e-72	161	63.975	Q9WTX5	Skp1	S-phase kinase-associated protein 1	2.49e-86	163	80.368
dd_Smed_v6_10351_0_1	835	0.382207	2.34883	0.280054	NA	NA	NA	NA	NA	NA	NA	NA	NA	NA	NA	NA	NA	NA	NA	NA	NA	NA	NA	NA	NA	NA	NA	NA	NA	NA	NA	NA	NA	NA	NA	NA	NA	NA	NA	NA
dd_Smed_v6_689_0_1	416	0.27772	3.79181	0.280127	NA	NA	NA	NA	NA	NA	NA	NA	NA	NA	NA	NA	NA	NA	NA	NA	NA	NA	NA	NA	NA	NA	NA	NA	NA	NA	NA	NA	NA	NA	NA	NA	NA	NA	NA	NA
dd_Smed_v6_7334_0_1	2262	-0.196968	5.49718	0.280127	P57721	PCBP3	Poly(rC)-binding protein 3	1.04e-53	337	36.795	P57722	Pcbp3	Poly(rC)-binding protein 3	1.37e-53	337	37.389	A8WHQ0	pcbp3	Poly(rC)-binding protein 3	4.28e-56	338	38.166	Q0E8A7	mub	Mushroom-body expressed, isoform D	3.66e-47	348	37.644	Q8I7G8	hrpk-1	Heterogeneous nuclear RibonucleoProtein (HnRNP) K homolog	1.52e-15	142	29.577	A8WHQ0	pcbp3	Poly(rC)-binding protein 3	1.95e-55	338	38.166
dd_Smed_v6_7000_0_1	726	-0.823438	2.65908	0.280134	Q9BVM4	GGACT	Gamma-glutamylaminecyclotransferase	2.15e-17	145	34.483	Q923B0	Ggact	Gamma-glutamylaminecyclotransferase	1.49e-14	116	35.345	Q66I06	ggact.2	Gamma-glutamylaminecyclotransferase B	6.61e-17	97	41.237	Q9W0Y2	CG2811	Putative gamma-glutamylcyclotransferase CG2811	1.04e-16	103	39.806	NA	NA	NA	NA	NA	NA	Q9BVM4	GGACT	Gamma-glutamylaminecyclotransferase	9.53e-17	145	34.483
dd_Smed_v6_13022_0_1	3372	-0.245322	4.52087	0.280209	O43303	CCP110	Centriolar coiled-coil protein of 110 kDa	3.98e-08	109	30.275	Q7TSH4	Ccp110	Centriolar coiled-coil protein of 110 kDa	7.6e-09	110	30.909	NA	NA	NA	NA	NA	NA	NA	NA	NA	NA	NA	NA	NA	NA	NA	NA	NA	NA	Q7TSH4	Ccp110	Centriolar coiled-coil protein of 110 kDa	3.06e-08	110	30.909
dd_Smed_v6_10244_0_1	3831	0.223373	5.23344	0.280239	A6PVC2	TTLL8	Protein monoglycylase TTLL8	8.24e-132	603	38.474	A4Q9E5	Ttll3	Tubulin monoglycylase TTLL3	6.88e-156	616	42.045	Q1ECV4	ttll3	Tubulin monoglycylase TTLL3	3.86e-156	603	42.454	Q9VM91	TTLL3A	Tubulin glycylase 3A	5.64e-103	508	36.811	Q09647	ttll-4	Tubulin polyglutamylase ttll-4	5.56e-17	244	26.23	Q1ECV4	ttll3	Tubulin monoglycylase TTLL3	1.76e-155	603	42.454
dd_Smed_v6_11265_0_1	1381	-0.340807	2.71472	0.280239	P06493	CDK1	Cyclin-dependent kinase 1	6.24e-117	292	54.795	P11440	Cdk1	Cyclin-dependent kinase 1	1.03e-115	292	54.11	Q7T3L7	cdk1	Cell division control protein 2	4.03e-124	302	56.291	P23572	Cdk1	Cyclin-dependent kinase 1	1.7e-109	288	50.694	P34556	cdk-1	Cyclin-dependent kinase 1	1.97e-113	311	51.768	Q7T3L7	cdk1	Cell division control protein 2	1.83e-123	302	56.291
dd_Smed_v6_2434_0_1	1449	-0.180283	5.7734	0.280239	P31483	TIA1	Nucleolysin TIA-1 isoform p40	5.43e-65	292	40.753	P52912	Tia1	Nucleolysin TIA-1	1.84e-65	292	41.096	Q7ZVY0	tia1	Cytotoxic granule-associated RNA binding protein 1	2.22e-67	287	40.07	Q08212	Rox8	Polyadenylate-binding protein	1.34e-61	305	36.721	Q95QV8	tiar-1	TIA-1/TIAL RNA binding protein homolog	1.47e-62	274	37.956	Q7ZVY0	tia1	Cytotoxic granule-associated RNA binding protein 1	1.01e-66	287	40.07
dd_Smed_v6_26699_0_1	2129	-0.894408	-0.0609633	0.280239	NA	NA	NA	NA	NA	NA	NA	NA	NA	NA	NA	NA	NA	NA	NA	NA	NA	NA	Q8I7P9	pol	Retrovirus-related Pol polyprotein from transposon opus	1.59e-26	114	36.842	NA	NA	NA	NA	NA	NA	Q8I7P9	pol	Retrovirus-related Pol polyprotein from transposon opus	6.61e-26	114	36.842
dd_Smed_v6_487_0_1	1354	-0.193754	8.3721	0.280239	P48507	GCLM	Glutamate--cysteine ligase regulatory subunit	1.47e-26	183	32.24	O09172	Gclm	Glutamate--cysteine ligase regulatory subunit	2.34e-26	183	31.694	A8WHP4	gclm	Glutamate-cysteine ligase, modifier subunit	9.61e-24	189	30.688	Q9VCW6	Gclm	GH03051p	7.48e-18	213	23.005	Q966L2	CELE_E01A2.1	Uncharacterized protein	1.87e-18	199	27.136	P48507	GCLM	Glutamate--cysteine ligase regulatory subunit	6.51e-26	183	32.24
dd_Smed_v6_4993_0_1	1277	-0.230776	5.74992	0.280239	P62068	USP46	Ubiquitin carboxyl-terminal hydrolase 46	5.1e-15	322	24.224	P62069	Usp46	Ubiquitin carboxyl-terminal hydrolase 46	5.61e-15	322	24.224	E9QFQ5	usp21	Ubiquitin-specific peptidase 21	3.87e-16	344	24.419	H1UUC2	Usp8	FI18309p1	1.58e-18	354	23.164	Q9GRV2	usp-3	Ubiquitinyl hydrolase 1	1.26e-19	346	25.723	Q9GRV2	usp-3	Ubiquitinyl hydrolase 1	1.49e-18	346	25.723
dd_Smed_v6_5797_0_1	4530	0.251184	5.99072	0.280239	Q8WYB5	KAT6B	Histone acetyltransferase KAT6B	7.91e-88	300	51.667	Q8BRB7	Kat6b	Histone acetyltransferase KAT6B	1.22e-87	300	52.333	B3DK07	kat6a	Histone acetyltransferase	3.21e-86	294	51.361	Q9W1A9	enok	Histone acetyltransferase	7.85e-89	371	46.361	Q9TYU5	mys-1	Histone acetyltransferase Tip60 homolog	3.01e-71	268	46.269	Q9W1A9	enok	Histone acetyltransferase	3.56e-88	371	46.361
dd_Smed_v6_7074_0_1	619	-0.431887	1.46169	0.280239	NA	NA	NA	NA	NA	NA	NA	NA	NA	NA	NA	NA	NA	NA	NA	NA	NA	NA	NA	NA	NA	NA	NA	NA	Q95Y41	rcor-1	RCOR (REST CO-Repressor) homolog	0.001	118	26.271	NA	NA	NA	NA	NA	NA
dd_Smed_v6_4624_0_1	419	0.28379	3.33003	0.280506	NA	NA	NA	NA	NA	NA	NA	NA	NA	NA	NA	NA	NA	NA	NA	NA	NA	NA	NA	NA	NA	NA	NA	NA	NA	NA	NA	NA	NA	NA	NA	NA	NA	NA	NA	NA
dd_Smed_v6_14303_0_1	1737	-0.353096	2.76956	0.280699	Q5JPH6	EARS2	Probable glutamate--tRNA ligase, mitochondrial	4.11e-111	498	39.759	Q9CXJ1	Ears2	Probable glutamate--tRNA ligase, mitochondrial	4.71e-113	500	40	F1QP23	eprs	Glutamyl-prolyl-tRNA synthetase	3.68e-06	122	30.328	Q9VV59	GluRS-m	Glutamyl-tRNA synthetase, mitochondrial	1.99e-100	511	34.834	Q23315	ears-1	Glutamyl(E) Amino-acyl tRNA Synthetase	6.62e-08	313	23.642	Q9CXJ1	Ears2	Probable glutamate--tRNA ligase, mitochondrial	1.89e-112	500	40
dd_Smed_v6_2466_0_1	1025	0.182194	6.25299	0.280802	P20336	RAB3A	Ras-related protein Rab-3A	9.82e-115	209	73.684	P63011	Rab3a	Ras-related protein Rab-3A	6.4e-115	209	73.684	A4FVK4	rab8a	RAB8A, member RAS oncogene family	4.71e-66	188	51.064	P25228	Rab3	Ras-related protein Rab-3	6.75e-124	215	77.674	Q95QV3	rab-3	RAB family	9.4e-113	208	74.519	P25228	Rab3	Ras-related protein Rab-3	3.06e-123	215	77.674
dd_Smed_v6_6551_0_1	818	-0.256066	4.02346	0.280813	Q96K83	ZNF521	Zinc finger protein 521	0.000375	76	38.158	Q6KAS7	Znf521	Zinc finger protein 521	0.000417	76	38.158	NA	NA	NA	NA	NA	NA	NA	NA	NA	NA	NA	NA	NA	NA	NA	NA	NA	NA	NA	NA	NA	NA	NA	NA
dd_Smed_v6_713_0_1	422	0.194734	5.60189	0.280813	NA	NA	NA	NA	NA	NA	NA	NA	NA	NA	NA	NA	E9QCY4	nupr1	Nuclear protein 1	5.7e-05	63	46.032	NA	NA	NA	NA	NA	NA	NA	NA	NA	NA	NA	NA	E9QCY4	nupr1	Nuclear protein 1	0.000259	63	46.032
dd_Smed_v6_9521_0_1	2487	0.203032	4.90841	0.280937	Q9BQL6	FERMT1	Fermitin family homolog 1	2e-56	693	24.964	Q8CIB5	Fermt2	Fermitin family homolog 2	2.03e-56	711	25.738	F1Q8X5	fermt2	Fermitin family homolog 2	1.07e-51	725	25.379	Q9VVD2	Fit2	Fermitin 2	3.86e-57	738	24.39	Q18685	unc-112	Protein unc-112	1.37e-46	741	23.617	Q9VVD2	Fit2	Fermitin 2	1.75e-56	738	24.39
dd_Smed_v6_14450_0_1	897	0.402967	1.85873	0.28113	P61601	NCALD	Neurocalcin-delta	1.29e-48	194	41.237	Q91X97	Ncald	Neurocalcin-delta	1.42e-48	194	41.237	Q7SXX4	hpcal1	Hippocalcin-like 1	1.65e-47	184	41.848	Q9VWX8	Frq2	FI18190p1	7.38e-48	182	43.407	P36608	ncs-1	Neuronal calcium sensor 1	3e-45	184	41.304	Q91X97	Ncald	Neurocalcin-delta	5.71e-48	194	41.237
dd_Smed_v6_15291_0_1	1662	-0.415826	1.88038	0.28113	Q8N5T2	TBC1D19	TBC1 domain family member 19	1.55e-150	449	49.443	Q8VDV7	Tbc1d19	Putative uncharacterized protein	1.32e-146	449	49.443	NA	NA	NA	NA	NA	NA	X2J8N3	CG7742	CG7742, isoform B	3.54e-119	446	41.704	Q18386	tbck-1	TBC Kinase homolog	0.000737	131	24.427	Q8N5T2	TBC1D19	TBC1 domain family member 19	6.84e-150	449	49.443
dd_Smed_v6_1979_0_1	720	-0.214177	5.83226	0.28113	O60925	PFDN1	Prefoldin subunit 1	9.95e-05	80	27.5	Q9CWM4	Pfdn1	Prefoldin subunit 1	3.05e-05	115	24.348	Q5D016	pfdn1	Prefoldin subunit 1	3.82e-07	114	29.825	Q9VMH8	Pfdn1	GEO07746p1	5.95e-05	113	23.894	NA	NA	NA	NA	NA	NA	Q5D016	pfdn1	Prefoldin subunit 1	1.74e-06	114	29.825
dd_Smed_v6_2072_0_1	8842	0.28971	8.18257	0.28113	Q12955	ANK3	Ankyrin-3	0	780	57.051	G5E8K5	Ank3	Ankyrin-3	0	790	56.582	F1QNB1	ank3a	Ankyrin 3a	0	797	56.085	M9MRX4	Ank2	Ankyrin 2, isoform U	0	830	56.988	Q17490	unc-44	Uncharacterized protein	0	782	59.207	M9MRX4	Ank2	Ankyrin 2, isoform U	0	830	56.988
dd_Smed_v6_3245_0_1	891	-0.390006	5.01837	0.28113	P48556	PSMD8	26S proteasome non-ATPase regulatory subunit 8	2.31e-71	264	47.348	Q9CX56	Psmd8	26S proteasome non-ATPase regulatory subunit 8	3.05e-71	264	47.348	Q6IQH4	psmd8	Proteasome 26S subunit, non-ATPase 8	1.69e-69	267	45.693	Q9V436	Rpn12	26S proteasome regulatory complex subunit p30	1.61e-45	257	36.965	Q23449	rpn-12	26S proteasome non-ATPase regulatory subunit 8	1.27e-35	260	35.385	P48556	PSMD8	26S proteasome non-ATPase regulatory subunit 8	1.02e-70	264	47.348
dd_Smed_v6_4005_0_1	1094	0.187105	5.97409	0.28113	O96008	TOMM40	Mitochondrial import receptor subunit TOM40 homolog	6.31e-50	255	33.333	Q9QYA2	Tomm40	Mitochondrial import receptor subunit TOM40 homolog	1.6e-48	255	32.941	Q6NWH3	tomm40l	Translocase of outer mitochondrial membrane 40 homolog, like	3.51e-53	283	33.216	Q9U4L6	Tom40	Mitochondrial import receptor subunit TOM40 homolog 1	4.07e-65	340	32.941	Q18090	tomm-40	Mitochondrial import receptor subunit TOM40 homolog	3.7e-53	283	31.802	Q9U4L6	Tom40	Mitochondrial import receptor subunit TOM40 homolog 1	1.84e-64	340	32.941
dd_Smed_v6_62_0_1	815	0.216073	10.914	0.28113	P62633	CNBP	Cellular nucleic acid-binding protein	4.17e-19	143	38.462	Q9D548	Zcchc13	Cellular nucleic acid binding protein 2	1.69e-19	192	29.688	F1Q6Z5	cnbpa	CCHC-type zinc finger, nucleic acid-binding protein a	2.79e-22	184	30.978	Q8T8R1	CG3800	CCHC-type zinc finger protein CG3800	2.28e-17	190	30	O76743	glh-4	ATP-dependent RNA helicase glh-4	4.58e-08	143	30.769	F1Q6Z5	cnbpa	CCHC-type zinc finger, nucleic acid-binding protein a	1.27e-21	184	30.978
dd_Smed_v6_7108_0_1	5823	0.210165	6.11939	0.28113	Q12756	KIF1A	Kinesin-like protein KIF1A	0	1501	49.234	P33173	Kif1a	Kinesin-like protein KIF1A	0	1509	48.84	E7F4K4	kif1aa	Kinesin family member 1Aa	0	913	54.765	A1ZAJ2	unc-104	Kinesin-like protein unc-104	0	1476	49.322	P23678	unc-104	Kinesin-like protein unc-104	0	947	51.531	Q12756	KIF1A	Kinesin-like protein KIF1A	0	1501	49.234
dd_Smed_v6_8653_0_1	1791	0.195674	5.00012	0.28113	P50570	DNM2	Dynamin-2	2.1e-08	196	25.51	P39054	Dnm2	Dynamin-2	2.52e-08	196	25.51	Q4V8Z7	dnm2a	Dynamin 2	5.06e-09	276	22.826	P27619	shi	Dynamin	2.2e-07	192	23.438	P39055	dyn-1	Dynamin	2.43e-08	160	26.875	Q4V8Z7	dnm2a	Dynamin 2	2.3e-08	276	22.826
dd_Smed_v6_15554_0_1	2241	0.348075	2.43655	0.281155	Q16281	CNGA3	Cyclic nucleotide-gated cation channel alpha-3	9.77e-111	397	45.088	Q9JJZ8	Cnga3	Cyclic nucleotide-gated cation channel alpha-3	6.76e-112	397	45.088	E7F485	cnga3b	Cyclic nucleotide-gated channel alpha 3b	1.69e-112	397	45.592	M9PH69	Cngl	Cyclic nucleotide-gated ion channel-like, isoform I	0	391	67.263	Q03611	tax-4	Cyclic nucleotide-gated cation channel	1.18e-94	398	41.709	M9PH69	Cngl	Cyclic nucleotide-gated ion channel-like, isoform I	0	391	67.263
dd_Smed_v6_854_0_1	6198	0.250413	7.32118	0.28136	Q9Y2E4	DIP2C	Disco-interacting protein 2 homolog C	0	1446	49.931	B2RQ71	Dip2c	Dip2c protein	0	1450	49.931	NA	NA	NA	NA	NA	NA	Q9W0S9	DIP2	Disco-interacting protein 2	0	1449	50.587	NA	NA	NA	NA	NA	NA	B2RQ71	Dip2c	Dip2c protein	0	1450	49.931
dd_Smed_v6_2144_0_1	715	0.192315	5.38488	0.281411	O14561	NDUFAB1	Acyl carrier protein, mitochondrial	3.41e-15	74	47.297	Q9CR21	Ndufab1	Acyl carrier protein, mitochondrial	5.62e-15	74	47.297	F1R611	ndufab1a	Acyl carrier protein	1.73e-16	96	42.708	Q94519	ND-ACP	Acyl carrier protein, mitochondrial	1.12e-15	63	52.381	Q9U241	CELE_Y56A3A.19	Acyl carrier protein	5.68e-16	127	36.22	F1R611	ndufab1a	Acyl carrier protein	7.88e-16	96	42.708
dd_Smed_v6_17179_0_1	1455	-0.424556	1.48972	0.281667	NA	NA	NA	NA	NA	NA	NA	NA	NA	NA	NA	NA	NA	NA	NA	NA	NA	NA	NA	NA	NA	NA	NA	NA	NA	NA	NA	NA	NA	NA	NA	NA	NA	NA	NA	NA
dd_Smed_v6_28249_0_1	891	-0.528397	0.657528	0.281908	NA	NA	NA	NA	NA	NA	NA	NA	NA	NA	NA	NA	NA	NA	NA	NA	NA	NA	NA	NA	NA	NA	NA	NA	NA	NA	NA	NA	NA	NA	NA	NA	NA	NA	NA	NA
dd_Smed_v6_13425_0_1	534	-0.543748	0.346947	0.28198	NA	NA	NA	NA	NA	NA	NA	NA	NA	NA	NA	NA	NA	NA	NA	NA	NA	NA	Q8I7P9	pol	Retrovirus-related Pol polyprotein from transposon opus	3.56e-06	62	40.323	NA	NA	NA	NA	NA	NA	Q8I7P9	pol	Retrovirus-related Pol polyprotein from transposon opus	1.62e-05	62	40.323
dd_Smed_v6_16587_0_1	1956	-0.362528	2.43209	0.28198	O95490	ADGRL2	Adhesion G protein-coupled receptor L2	6.16e-06	270	22.963	Q61549	Adgre1	Adhesion G protein-coupled receptor E1	1.02e-08	252	25	F1QKG4	celsr1a	Cadherin EGF LAG seven-pass G-type receptor 1a	7.02e-07	253	24.901	O97148	mth	G-protein coupled receptor Mth	4.3e-10	226	24.336	NA	NA	NA	NA	NA	NA	O97148	mth	G-protein coupled receptor Mth	1.95e-09	226	24.336
dd_Smed_v6_19966_0_1	1387	-0.672835	0.104624	0.28198	NA	NA	NA	NA	NA	NA	NA	NA	NA	NA	NA	NA	NA	NA	NA	NA	NA	NA	NA	NA	NA	NA	NA	NA	NA	NA	NA	NA	NA	NA	NA	NA	NA	NA	NA	NA
dd_Smed_v6_2060_0_1	621	-0.271921	3.92912	0.28198	O60232	SSSCA1	Sjoegren syndrome/scleroderma autoantigen 1	2.99e-25	93	50.538	Q545N1	Sssca1	C184S protein	1.31e-23	82	51.22	Q5XJ32	sssca1	Sjogren syndrome/scleroderma autoantigen 1	9.6e-23	82	52.439	NA	NA	NA	NA	NA	NA	G5EEN7	CELE_Y39A1A.3	Uncharacterized protein	1.25e-06	55	43.636	O60232	SSSCA1	Sjoegren syndrome/scleroderma autoantigen 1	1.32e-24	93	50.538
dd_Smed_v6_5289_0_1	1905	0.200889	5.16835	0.28198	NA	NA	NA	NA	NA	NA	NA	NA	NA	NA	NA	NA	NA	NA	NA	NA	NA	NA	NA	NA	NA	NA	NA	NA	NA	NA	NA	NA	NA	NA	NA	NA	NA	NA	NA	NA
dd_Smed_v6_6317_0_1	3012	-0.193412	5.47071	0.28198	Q6ZSM3	SLC16A12	Monocarboxylate transporter 12	2.3e-20	192	31.771	Q8BGC3	Slc16a12	Monocarboxylate transporter 12	1.48e-19	203	30.542	E7FGJ9	slc16a12a	Solute carrier family 16, member 12a	2.09e-22	210	32.857	Q9W0L6	Dmel\CG13907	GH22266p	5.03e-48	769	24.577	Q93896	mct-3	MonoCarboxylate Transporter family	2.41e-30	237	34.599	Q9W0L6	Dmel\CG13907	GH22266p	2.28e-47	769	24.577
dd_Smed_v6_2678_0_1	1277	0.212662	6.92797	0.282195	O00194	RAB27B	Ras-related protein Rab-27B	2.72e-86	218	59.174	Q99P58	Rab27b	Ras-related protein Rab-27B	1.02e-88	218	60.092	Q4V8U8	rab27a	RAB27A, member RAS oncogene family	1.3e-86	219	57.991	Q9W585	Rab27	GH17339p	2.35e-68	193	55.44	G5EBS5	aex-6	Rab27	2.66e-74	214	54.206	Q99P58	Rab27b	Ras-related protein Rab-27B	4.1e-88	218	60.092
dd_Smed_v6_9187_0_1	3105	0.195224	5.54178	0.282195	Q8IWG1	WDR63	WD repeat-containing protein 63	0	847	40.024	B2RY71	Wdr63	WD repeat domain 63	0	875	38.4	A0A0G2KIZ8	-	Uncharacterized protein	1.83e-163	890	33.146	Q9VS90	Dmel\CG14838	Uncharacterized protein	3.24e-35	613	23.98	NA	NA	NA	NA	NA	NA	Q8IWG1	WDR63	WD repeat-containing protein 63	0	847	40.024
dd_Smed_v6_4523_0_1	1851	0.18803	6.26484	0.282312	Q9BYV7	BCO2	Beta,beta-carotene 9',10'-oxygenase	1.95e-98	528	35.985	Q99NF1	Bco2	Beta,beta-carotene 9',10'-oxygenase	1.61e-107	524	38.168	A2BGP6	bco2l	Beta-carotene 15, 15-dioxygenase 2,-like	1.14e-105	536	36.567	Q9VFS2	ninaB	Carotenoid isomerooxygenase	4.17e-72	364	33.242	NA	NA	NA	NA	NA	NA	Q99NF1	Bco2	Beta,beta-carotene 9',10'-oxygenase	6.49e-107	524	38.168
dd_Smed_v6_5114_0_1	544	-0.914557	1.36666	0.282376	Q3MIH3	UBA52	Ubiquitin A-52 residue ribosomal protein fusion product 1	1.84e-14	78	41.026	P62984	Uba52	Ubiquitin-60S ribosomal protein L40	2.03e-14	78	41.026	B0R193	ubb	Ubiquitin B	3.37e-15	77	41.558	P18101	RpL40	Ubiquitin-60S ribosomal protein L40	1.8e-14	78	41.026	P49632	ubq-2	Ubiquitin-60S ribosomal protein L40	1.02e-14	78	41.026	B0R193	ubb	Ubiquitin B	1.53e-14	77	41.558
dd_Smed_v6_1468_0_1	1139	0.193161	7.88846	0.283003	P00387	CYB5R3	NADH-cytochrome b5 reductase 3	5.04e-123	279	62.007	Q9DCN2	Cyb5r3	NADH-cytochrome b5 reductase 3	8.28e-121	291	59.45	F1QJ75	cyb5r1	NADH-cytochrome b5 reductase	1.3e-124	279	62.366	Q4LDP7	Dmel\CG5946	NADH-cytochrome b5 reductase	1.83e-110	307	53.42	O16521	hpo-19	NADH-cytochrome b5 reductase	1.6e-122	303	59.736	F1QJ75	cyb5r1	NADH-cytochrome b5 reductase	5.92e-124	279	62.366
dd_Smed_v6_1886_0_1	2646	0.194809	8.28066	0.283035	P35556	FBN2	Fibrillin-2	7.67e-51	546	30.22	Q61555	Fbn2	Fibrillin-2	6.62e-52	560	30.536	B6CS38	fbn2b	Fibrillin 2	4.11e-52	581	30.12	Q9VS89	frac	FI18763p1	4.66e-18	539	26.716	O77469	fbl-1	Fibulin-1	4.54e-21	187	34.225	B6CS38	fbn2b	Fibrillin 2	1.87e-51	581	30.12
dd_Smed_v6_4979_0_1	810	0.229203	4.18687	0.283035	P82912	MRPS11	28S ribosomal protein S11, mitochondrial	2.63e-23	148	40.541	Q9DCA2	Mrps11	28S ribosomal protein S11, mitochondrial	2.83e-19	151	39.073	F1QDM5	mrps11	Mitochondrial ribosomal protein S11	5.28e-19	116	37.931	Q9VEN6	mRpS11	Mitochondrial ribosomal protein S11	3.42e-21	124	39.516	Q23155	mrps-11	Mitochondrial Ribosomal Protein, Small	5.31e-26	134	38.06	Q23155	mrps-11	Mitochondrial Ribosomal Protein, Small	6.27e-25	134	38.06
dd_Smed_v6_4782_0_1	1501	0.217856	5.54564	0.28304	Q8N136	DAW1	Dynein assembly factor with WDR repeat domains 1	3.91e-178	419	58.234	D3Z7A5	Daw1	Dynein assembly factor with WDR repeat domains 1	7.26e-177	419	57.757	Q1LV15	daw1	Dynein assembly factor with WDR repeat domains 1	2.27e-172	419	57.279	A0A0B4KI55	CG7568	CG7568, isoform E	5.85e-122	470	41.064	Q93794	sel-10	F-box/WD repeat-containing protein sel-10	3.03e-40	285	33.333	Q8N136	DAW1	Dynein assembly factor with WDR repeat domains 1	1.73e-177	419	58.234
dd_Smed_v6_4783_0_1	2119	0.218811	6.36988	0.28304	Q15506	SPA17	Sperm surface protein Sp17	4.12e-22	133	46.617	Q62252	Spa17	Sperm surface protein Sp17	1.78e-21	131	46.565	F1QK17	spa17	Sperm autoantigenic protein 17	4.08e-22	67	67.164	Q95T29	igl	GEO06276p1	3.35e-10	68	44.118	NA	NA	NA	NA	NA	NA	Q15506	SPA17	Sperm surface protein Sp17	1.82e-21	133	46.617
dd_Smed_v6_12496_0_1	1383	-0.44521	3.42922	0.283266	Q86X52	CHSY1	Chondroitin sulfate synthase 1	1.49e-09	374	21.925	Q6ZQ11	Chsy1	Chondroitin sulfate synthase 1	5.25e-11	389	20.308	Q6P296	chsy1	Hexosyltransferase	1.09e-11	397	20.655	Q7Z1Z0	CG9220	Hexosyltransferase	0.000587	138	23.188	Q7Z1Z1	sqv-5	Chondroitin sulfate synthase sqv-5	0.000794	359	20.056	Q6P296	chsy1	Hexosyltransferase	4.95e-11	397	20.655
dd_Smed_v6_10948_0_1	494	-0.378917	2.0071	0.283323	NA	NA	NA	NA	NA	NA	NA	NA	NA	NA	NA	NA	E9QJB8	si:ch211-274p24.2	Si:ch211-274p24.2	0.000207	28	53.571	NA	NA	NA	NA	NA	NA	NA	NA	NA	NA	NA	NA	E9QJB8	si:ch211-274p24.2	Si:ch211-274p24.2	0.001	28	53.571
dd_Smed_v6_5322_0_1	1776	-0.179063	5.85508	0.283323	Q96QG7	MTMR9	Myotubularin-related protein 9	9.51e-96	548	34.672	Q9Z2D0	Mtmr9	Myotubularin-related protein 9	2.22e-95	545	34.679	A0A0R4II68	zgc:154055	Zgc:154055	1.59e-68	508	30.709	Q8SZY7	Dmel\CG5026	CG5026, isoform A	3.18e-63	398	33.92	Q965W9	mtm-9	Myotubularin-related protein 9	1.59e-71	520	30.192	Q96QG7	MTMR9	Myotubularin-related protein 9	4.2e-95	548	34.672
dd_Smed_v6_11246_0_1	992	-0.304272	2.70247	0.283476	NA	NA	NA	NA	NA	NA	NA	NA	NA	NA	NA	NA	NA	NA	NA	NA	NA	NA	NA	NA	NA	NA	NA	NA	NA	NA	NA	NA	NA	NA	NA	NA	NA	NA	NA	NA
dd_Smed_v6_1507_0_1	1083	0.188758	7.59156	0.283476	NA	NA	NA	NA	NA	NA	NA	NA	NA	NA	NA	NA	NA	NA	NA	NA	NA	NA	NA	NA	NA	NA	NA	NA	NA	NA	NA	NA	NA	NA	NA	NA	NA	NA	NA	NA
dd_Smed_v6_481_0_1	585	-0.44437	2.124	0.283476	P47914	RPL29	60S ribosomal protein L29	6.54e-20	47	82.979	W4VSN7	Gm3550	60S ribosomal protein L29	2.97e-23	52	84.615	Q6DGL4	rpl29	60S ribosomal protein L29	1.17e-24	52	84.615	Q24154	RpL29	60S ribosomal protein L29	3.3e-17	50	70	O45226	rpl-29	60S ribosomal protein L29	6.32e-20	60	66.667	Q6DGL4	rpl29	60S ribosomal protein L29	5.32e-24	52	84.615
dd_Smed_v6_5947_0_1	1946	-0.209115	5.49123	0.283757	Q96SU4	OSBPL9	Oxysterol-binding protein-related protein 9	0	687	46.143	A2A8Z1	Osbpl9	Oxysterol-binding protein-related protein 9	0	687	45.706	A0JMN8	osbpl9	Oxysterol-binding protein	0	687	45.56	Q9VC05	Osbp	Oxysterol-binding protein	3.15e-12	95	44.211	O01686	obr-4	Oxysterol-binding protein	3.56e-144	653	39.816	Q96SU4	OSBPL9	Oxysterol-binding protein-related protein 9	0	687	46.143
dd_Smed_v6_11471_0_1	6193	0.423297	4.09355	0.284396	Q8N2C7	UNC80	Protein unc-80 homolog	4.85e-34	228	35.526	Q8BLN6	Unc80	Protein unc-80 homolog	9.68e-35	227	35.683	NA	NA	NA	NA	NA	NA	Q9VB11	unc80	Protein unc-80 homolog	1.31e-51	465	31.183	Q9XV66	unc-80	Protein unc-80	1.37e-40	216	38.426	Q9VB11	unc80	Protein unc-80 homolog	5.51e-51	465	31.183
dd_Smed_v6_281_0_1	646	-0.19372	7.97213	0.284396	P62750	RPL23A	60S ribosomal protein L23a	7.61e-41	122	58.197	P62751	Rpl23a	60S ribosomal protein L23a	8.38e-41	122	58.197	Q4G0B1	rpl23a	Ribosomal protein L23a	2.98e-41	122	59.016	Q9W0A8	RpL23A	FI01658p	1.51e-36	131	51.145	P48162	rpl-25.1	60S ribosomal protein L23a 1	5.98e-39	128	51.562	Q4G0B1	rpl23a	Ribosomal protein L23a	1.36e-40	122	59.016
dd_Smed_v6_2137_0_1	601	-0.316353	3.99946	0.284464	Q9Y2Q5	LAMTOR2	Ragulator complex protein LAMTOR2	8.41e-23	120	37.5	Q9JHS3	Lamtor2	Ragulator complex protein LAMTOR2	7.96e-23	120	37.5	Q6DEG4	lamtor2	Ragulator complex protein LAMTOR2	1.19e-21	122	35.246	Q9V8I2	CG5189	Ragulator complex protein LAMTOR2 homolog	1.73e-18	121	32.231	Q9N2U6	lmtr-2	Ragulator complex protein LAMTOR2 homolog	5.67e-10	123	30.894	Q9JHS3	Lamtor2	Ragulator complex protein LAMTOR2	3.2e-22	120	37.5
dd_Smed_v6_11164_0_1	887	-0.340056	2.6111	0.284744	O43159	RRP8	Ribosomal RNA-processing protein 8	1.26e-45	222	38.739	Q9DB85	Rrp8	Ribosomal RNA-processing protein 8	5.6e-44	222	40.09	F1R692	si:ch211-149e23.3	Si:ch211-149e23.3	3.27e-45	222	40.541	Q7K2B0	CG7137	Ribosomal RNA-processing protein 8	1.15e-39	215	40	O44410	T07A9.8	Ribosomal RNA-processing protein 8	3.32e-53	221	43.891	O44410	T07A9.8	Ribosomal RNA-processing protein 8	3.92e-52	221	43.891
dd_Smed_v6_2730_0_1	1850	0.186068	6.4407	0.284744	P10768	ESD	S-formylglutathione hydrolase	6.77e-119	282	58.865	Q9R0P3	Esd	S-formylglutathione hydrolase	3.24e-116	282	56.738	NA	NA	NA	NA	NA	NA	NA	NA	NA	NA	NA	NA	NA	NA	NA	NA	NA	NA	P10768	ESD	S-formylglutathione hydrolase	2.99e-118	282	58.865
dd_Smed_v6_6116_1_1	2172	0.185152	5.79733	0.284744	Q7Z5Y7	KCTD20	BTB/POZ domain-containing protein KCTD20	2.56e-104	278	57.554	Q8CDD8	Kctd20	BTB/POZ domain-containing protein KCTD20	1.48e-104	316	53.481	NA	NA	NA	NA	NA	NA	Q0E8K5	mri	AT10158p	4.96e-105	293	55.973	NA	NA	NA	NA	NA	NA	Q0E8K5	mri	AT10158p	2.25e-104	293	55.973
dd_Smed_v6_11298_0_1	1305	-0.275579	3.4833	0.284804	NA	NA	NA	NA	NA	NA	NA	NA	NA	NA	NA	NA	NA	NA	NA	NA	NA	NA	NA	NA	NA	NA	NA	NA	NA	NA	NA	NA	NA	NA	NA	NA	NA	NA	NA	NA
dd_Smed_v6_2306_0_1	821	-0.296497	5.32871	0.284804	A5D8V6	VPS37C	Vacuolar protein sorting-associated protein 37C	1.24e-14	128	33.594	Q8R105	Vps37c	Vacuolar protein sorting-associated protein 37C	4.58e-15	128	33.594	A0A0R4ICJ3	vps37c	Vacuolar protein sorting 37 homolog C (S. cerevisiae)	1.69e-10	127	27.559	Q9VN88	Vps37B	LD45836p	1.55e-06	131	25.954	O44158	vps-37	Related to yeast Vacuolar Protein Sorting factor	1.48e-08	123	27.642	Q8R105	Vps37c	Vacuolar protein sorting-associated protein 37C	1.84e-14	128	33.594
dd_Smed_v6_9278_0_1	996	0.354417	2.88565	0.284804	Q8N3C0	ASCC3	Activating signal cointegrator 1 complex subunit 3	1.4e-17	130	38.462	E9PZJ8	Ascc3	Activating signal cointegrator 1 complex subunit 3	1.6e-18	122	39.344	E7F8F4	ascc3	Activating signal cointegrator 1 complex subunit 3	1.48e-08	79	37.975	Q9VF56	obe	CG5205	4.1e-11	115	29.565	Q9U2G0	snrp-200	Putative U5 small nuclear ribonucleoprotein 200 kDa helicase	2.94e-05	69	28.986	E9PZJ8	Ascc3	Activating signal cointegrator 1 complex subunit 3	6.44e-18	122	39.344
dd_Smed_v6_211_0_1	1247	0.196795	10.8914	0.284902	P36578	RPL4	60S ribosomal protein L4	3.51e-113	343	57.143	Q9D8E6	Rpl4	60S ribosomal protein L4	6.35e-114	343	57.143	Q7ZW95	rpl4	Ribosomal protein L4	2.83e-126	343	57.143	P09180	RpL4	60S ribosomal protein L4	6.28e-115	341	53.959	O02056	rpl-4	60S ribosomal protein L4	6.25e-112	350	50.286	Q7ZW95	rpl4	Ribosomal protein L4	1.29e-125	343	57.143
dd_Smed_v6_1134_0_1	1356	0.217734	7.24815	0.285122	Q5T0F3	GNL2	Nucleolar GTP-binding protein 2	2.56e-90	276	51.087	Q99LH1	Gnl2	Nucleolar GTP-binding protein 2	7.84e-91	276	51.449	Q7ZVQ6	gnl2	Nucleolar GTP-binding protein 2	1.85e-95	283	51.237	Q7JXU4	Ns2	Nucleolar GTP-binding protein 2	1.81e-88	275	52.727	Q9XXN4	ngp-1	Nucleolar GTP-binding protein 2	2.23e-78	276	50.362	Q7ZVQ6	gnl2	Nucleolar GTP-binding protein 2	8.43e-95	283	51.237
dd_Smed_v6_12008_0_1	3541	-0.264257	4.07335	0.285122	Q59EK9	RUNDC3A	RUN domain-containing protein 3A	4.68e-27	305	30.164	Q6PDC0	Rundc3b	RUN domain-containing protein 3B	4.86e-30	298	30.872	Q5U3W3	rundc3b	RUN domain-containing protein 3B	2.88e-26	295	29.153	Q8IMP1	CG31064	Uncharacterized protein, isoform A	1.98e-07	276	23.551	NA	NA	NA	NA	NA	NA	Q6PDC0	Rundc3b	RUN domain-containing protein 3B	1.95e-29	298	30.872
dd_Smed_v6_12254_0_1	2014	-0.240909	4.4258	0.285122	P02545	LMNA	Prelamin-A/C	2.08e-26	533	23.827	P21619	Lmnb2	Lamin-B2	8.78e-30	559	24.687	Q9W6T5	lmnb2	Lamin B2	8.46e-25	560	24.821	P08928	Lam	Lamin Dm0	4.13e-27	538	25.465	P90901	ifa-1	Intermediate filament protein ifa-1	2.62e-87	576	33.507	P90901	ifa-1	Intermediate filament protein ifa-1	3.09e-86	576	33.507
dd_Smed_v6_1313_0_1	225	0.1966	4.87818	0.285122	P16157	ANK1	Ankyrin-1	5.88e-12	57	49.123	Q02357	Ank1	Ankyrin-1	7.34e-12	57	49.123	F1QNB1	ank3a	Ankyrin 3a	6.77e-09	53	37.736	Q9VBP3	Tnks	Tankyrase	2.36e-08	59	35.593	P17221	fem-1	Sex-determining protein fem-1	2.59e-07	79	35.443	P16157	ANK1	Ankyrin-1	2.6e-11	57	49.123
dd_Smed_v6_13555_0_1	2840	-0.327967	2.87707	0.285122	Q6UXM1	LRIG3	Leucine-rich repeats and immunoglobulin-like domains protein 3	3.36e-15	343	23.615	Q6PFC5	Lrit2	Leucine-rich repeat, immunoglobulin-like domain and transmembrane domain-containing protein 2	5.66e-16	359	22.563	Q9DE36	slit2	Slit2	6.2e-16	228	29.386	P91643	kek1	KEK1	1.2e-17	335	23.881	G5EFX6	slt-1	Slit homolog 1 protein	3.5e-19	229	32.314	G5EFX6	slt-1	Slit homolog 1 protein	4.13e-18	229	32.314
dd_Smed_v6_1832_0_1	1034	0.196604	6.70537	0.285122	A0A087WY55	VTA1	Chromosome 6 open reading frame 55, isoform CRA_b	1.31e-70	270	45.185	Q9CR26	Vta1	Vacuolar protein sorting-associated protein VTA1 homolog	1.88e-66	297	39.731	Q7T349	vta1	Vps20-associated 1 homolog (S. cerevisiae)	6.28e-60	161	56.522	Q9W0B3	Vta1	GH19706p	1.38e-56	316	34.81	NA	NA	NA	NA	NA	NA	A0A087WY55	VTA1	Chromosome 6 open reading frame 55, isoform CRA_b	5.8e-70	270	45.185
dd_Smed_v6_19149_0_1	1513	-0.5241	0.685026	0.285122	NA	NA	NA	NA	NA	NA	NA	NA	NA	NA	NA	NA	NA	NA	NA	NA	NA	NA	NA	NA	NA	NA	NA	NA	NA	NA	NA	NA	NA	NA	NA	NA	NA	NA	NA	NA
dd_Smed_v6_5495_0_1	2282	0.188448	6.4931	0.285122	Q9BVA0	KATNB1	Katanin p80 WD40 repeat-containing subunit B1	2.5e-111	638	36.52	Q8BG40	Katnb1	Katanin p80 WD40 repeat-containing subunit B1	5.47e-110	631	36.45	Q7ZUV2	katnb1	Katanin p80 WD40 repeat-containing subunit B1	7.03e-109	683	33.675	Q0KHS0	kat80	Katanin p80 WD40 repeat-containing subunit B1	1.82e-41	321	31.464	Q17963	wdr-5.1	WD repeat-containing protein wdr-5.1	1.86e-26	205	28.293	Q9BVA0	KATNB1	Katanin p80 WD40 repeat-containing subunit B1	1.11e-110	638	36.52
dd_Smed_v6_3723_0_1	2385	0.18168	6.63469	0.285699	P13798	APEH	Acylamino-acid-releasing enzyme	3.56e-17	219	30.137	Q8R146	Apeh	Acylamino-acid-releasing enzyme	5.66e-18	219	31.05	NA	NA	NA	NA	NA	NA	NA	NA	NA	NA	NA	NA	Q19086	dpf-4	Dipeptidyl Peptidase Four (IV) family	4.51e-99	667	34.483	Q19086	dpf-4	Dipeptidyl Peptidase Four (IV) family	5.32e-98	667	34.483
dd_Smed_v6_6451_0_1	1097	0.202812	4.89318	0.285754	Q8WVP5	TNFAIP8L1	Tumor necrosis factor alpha-induced protein 8-like protein 1	4.59e-19	187	28.342	Q8K288	Tnfaip8l1	Tumor necrosis factor alpha-induced protein 8-like protein 1	6.17e-18	185	28.108	Q7SZE8	tnfaip8l1	Tumor necrosis factor alpha-induced protein 8-like protein 1	1.4e-20	187	28.877	Q7KVH9	CG4091	Tumor necrosis factor alpha-induced protein 8-like protein	8.67e-09	183	29.508	NA	NA	NA	NA	NA	NA	Q7SZE8	tnfaip8l1	Tumor necrosis factor alpha-induced protein 8-like protein 1	6.36e-20	187	28.877
dd_Smed_v6_8478_0_1	3076	0.227606	4.81525	0.285754	Q9BZA7	PCDH11X	Protocadherin-11 X-linked	8.36e-74	791	28.824	Q8QZT6	Pcdh1	Pcdh1 protein	3.12e-75	725	30.621	E7FAK6	pcdh2g16	Uncharacterized protein	2.69e-71	691	29.812	P33450	ft	Cadherin-related tumor suppressor	2.13e-64	743	29.744	G5EDK5	fmi-1	FlaMIngo (Cadherin plus 7TM domain) homolog	7.61e-48	808	27.475	Q8QZT6	Pcdh1	Pcdh1 protein	1.25e-74	725	30.621
dd_Smed_v6_52_0_1	875	0.203943	10.7948	0.285788	Q9Y2T7	YBX2	Y-box-binding protein 2	2.35e-19	95	49.474	P62960	Ybx1	Nuclease-sensitive element-binding protein 1	3.24e-18	84	51.19	B5DE31	ybx1	Ybx1 protein	1.48e-18	84	51.19	Q95RE4	yps	LD37574p	4.76e-17	82	53.659	O62213	cey-1	C. Elegans Y-box	8.03e-23	84	58.333	O62213	cey-1	C. Elegans Y-box	9.48e-22	84	58.333
dd_Smed_v6_27192_0_1	1527	0.492754	1.20523	0.285916	Q96SU4	OSBPL9	Oxysterol-binding protein-related protein 9	2.68e-109	345	46.957	A2A8Z1	Osbpl9	Oxysterol-binding protein-related protein 9	2.4e-108	345	46.377	A0JMN8	osbpl9	Oxysterol-binding protein	6.97e-107	347	46.686	Q9VC05	Osbp	Oxysterol-binding protein	4.38e-15	239	28.033	Q8I7N6	obr-4	Oxysterol-binding protein	4.29e-94	338	42.308	Q96SU4	OSBPL9	Oxysterol-binding protein-related protein 9	1.19e-108	345	46.957
dd_Smed_v6_5218_0_1	3145	0.226986	7.09755	0.285916	Q9BZW7	TSGA10	Testis-specific gene 10 protein	1.66e-50	634	26.972	Q6NY15	Tsga10	Testis-specific gene 10 protein	5.66e-50	634	26.814	B8A4S2	tsga10	Testis-specific, 10	1.75e-28	645	26.512	Q960T6	Cep135	Centrosomal protein 135kDa, isoform A	5.5e-06	366	25.956	NA	NA	NA	NA	NA	NA	Q9BZW7	TSGA10	Testis-specific gene 10 protein	3.61e-50	634	26.972
dd_Smed_v6_6338_0_1	2873	0.223392	5.72594	0.285916	Q4G0X9	CCDC40	Coiled-coil domain-containing protein 40	8.01e-142	862	34.803	Q8BI79	Ccdc40	Coiled-coil domain-containing protein 40	3.92e-135	866	34.411	Q56A40	ccdc40	Coiled-coil domain-containing protein 40	8.95e-131	848	34.552	A0A0B7P7M6	l(2)41Ab	Lethal (2) 41Ab, isoform A	8.08e-35	727	25.309	NA	NA	NA	NA	NA	NA	Q4G0X9	CCDC40	Coiled-coil domain-containing protein 40	3.54e-141	862	34.803
dd_Smed_v6_24207_0_1	1158	-0.60416	1.32134	0.28625	NA	NA	NA	NA	NA	NA	NA	NA	NA	NA	NA	NA	NA	NA	NA	NA	NA	NA	NA	NA	NA	NA	NA	NA	NA	NA	NA	NA	NA	NA	NA	NA	NA	NA	NA	NA
dd_Smed_v6_4560_0_1	1325	-0.266408	3.87805	0.286265	Q13889	GTF2H3	General transcription factor IIH subunit 3	8.42e-41	301	30.897	Q8VD76	Gtf2h3	General transcription factor IIH subunit 3	1.05e-40	302	30.795	A5WWE3	gtf2h3	General transcription factor IIH, polypeptide 3	2.18e-37	293	28.328	Q9VPX4	Tfb4	FI01003p	8.96e-32	289	28.028	Q09645	CELE_ZK1128.4	Uncharacterized protein	8.62e-24	289	27.682	Q13889	GTF2H3	General transcription factor IIH subunit 3	3.72e-40	301	30.897
dd_Smed_v6_11292_0_1	1642	0.262893	4.0238	0.286301	Q9UKL0	RCOR1	REST corepressor 1	0.000152	128	25	Q8CFE3	Rcor1	REST corepressor 1	0.000124	128	25.781	F1Q637	rcor3	REST corepressor 3	4.63e-05	108	25.926	Q59E36	CoRest	REST corepressor	1.21e-06	129	31.783	NA	NA	NA	NA	NA	NA	Q59E36	CoRest	REST corepressor	5.49e-06	129	31.783
dd_Smed_v6_10284_0_1	728	0.361117	2.34686	0.286301	NA	NA	NA	NA	NA	NA	NA	NA	NA	NA	NA	NA	NA	NA	NA	NA	NA	NA	NA	NA	NA	NA	NA	NA	NA	NA	NA	NA	NA	NA	NA	NA	NA	NA	NA	NA
dd_Smed_v6_16306_0_1	462	-0.502429	0.789457	0.286379	Q86V86	PIM3	Serine/threonine-protein kinase pim-3	2.02e-06	135	25.926	E9Q4Z5	Gm6729	Uncharacterized protein	1.52e-06	137	27.737	F1R8K1	pimr180	Pim proto-oncogene, serine/threonine kinase,-related 180	1.38e-09	129	30.233	Q00168	CaMKII	Calcium/calmodulin-dependent protein kinase type II alpha chain	2.18e-05	145	23.448	U4PR86	pig-1	Maternal embryonic leucine zipper kinase	1.29e-06	142	26.056	F1R8K1	pimr180	Pim proto-oncogene, serine/threonine kinase,-related 180	6.29e-09	129	30.233
dd_Smed_v6_2040_0_1	1966	0.200735	6.84451	0.286431	Q14195	DPYSL3	Dihydropyrimidinase-related protein 3	1.9e-94	505	34.653	Q62188	Dpysl3	Dihydropyrimidinase-related protein 3	1.17e-92	505	34.455	Q52PJ5	dpysl3	Dihydropyrimidinase-related protein 3	7.2e-93	572	32.692	Q8IPQ2	CRMP	Collapsin response mediator protein	2.26e-77	474	32.278	Q18677	dhp-2	Dihydropyrimidinase 2	1.92e-82	557	30.88	Q14195	DPYSL3	Dihydropyrimidinase-related protein 3	8.39e-94	505	34.653
dd_Smed_v6_27522_0_1	1292	-0.535203	0.285978	0.28647	NA	NA	NA	NA	NA	NA	NA	NA	NA	NA	NA	NA	NA	NA	NA	NA	NA	NA	NA	NA	NA	NA	NA	NA	NA	NA	NA	NA	NA	NA	NA	NA	NA	NA	NA	NA
dd_Smed_v6_9643_0_1	399	-0.57157	2.63121	0.2869	NA	NA	NA	NA	NA	NA	NA	NA	NA	NA	NA	NA	NA	NA	NA	NA	NA	NA	NA	NA	NA	NA	NA	NA	NA	NA	NA	NA	NA	NA	NA	NA	NA	NA	NA	NA
dd_Smed_v6_13128_0_1	871	0.550116	0.247911	0.287002	NA	NA	NA	NA	NA	NA	NA	NA	NA	NA	NA	NA	NA	NA	NA	NA	NA	NA	NA	NA	NA	NA	NA	NA	NA	NA	NA	NA	NA	NA	NA	NA	NA	NA	NA	NA
dd_Smed_v6_418_0_1	502	0.331666	4.57868	0.287002	P60468	SEC61B	Protein transport protein Sec61 subunit beta	4.37e-28	101	62.376	Q9CQS8	Sec61b	Protein transport protein Sec61 subunit beta	1.25e-27	101	61.386	Q6DGH3	sec61b	Protein transport protein Sec61 subunit beta	1.07e-31	99	63.636	Q7JZN0	Sec61beta	Protein transport protein Sec61 subunit beta	9.26e-29	102	62.745	Q95XS2	CELE_Y38F2AR.9	Protein transport protein Sec61 subunit beta	4.8e-20	71	59.155	Q6DGH3	sec61b	Protein transport protein Sec61 subunit beta	4.85e-31	99	63.636
dd_Smed_v6_9053_0_1	1659	-0.238763	3.95154	0.287002	P12755	SKI	Ski oncogene	4.23e-32	181	39.779	Q60698	Ski	Ski oncogene	3.91e-32	181	39.779	Q6NZW4	skib	Skib protein	9.49e-34	180	40.556	A0PDV0	Snoo	DSki protein short isoform	1.03e-30	188	37.766	NA	NA	NA	NA	NA	NA	Q6NZW4	skib	Skib protein	4.32e-33	180	40.556
dd_Smed_v6_11868_0_1	1195	0.301586	2.89235	0.287111	Q7L590	MCM10	Protein MCM10 homolog	2.5e-05	118	27.966	Q0VBD2	Mcm10	Protein MCM10 homolog	6.22e-07	120	30.833	Q5RHY1	mcm10	Protein MCM10 homolog	1.27e-06	114	29.825	Q9VIE6	Mcm10	Protein MCM10 homolog	5.54e-10	136	29.412	Q9U2C2	mcm-10	Yeast MCM (Licensing factor) related	1.27e-05	126	28.571	Q9VIE6	Mcm10	Protein MCM10 homolog	2.51e-09	136	29.412
dd_Smed_v6_17702_0_1	2626	-0.406596	2.42892	0.287111	NA	NA	NA	NA	NA	NA	NA	NA	NA	NA	NA	NA	NA	NA	NA	NA	NA	NA	NA	NA	NA	NA	NA	NA	NA	NA	NA	NA	NA	NA	NA	NA	NA	NA	NA	NA
dd_Smed_v6_3506_0_1	1252	0.273318	6.16395	0.287356	Q14554	PDIA5	Protein disulfide-isomerase A5	7.94e-67	414	31.643	Q921X9	Pdia5	Protein disulfide-isomerase A5	1.63e-71	335	34.627	B0S5S6	pdia5	Protein disulfide isomerase family A, member 5	6.67e-77	393	34.351	Q9VJZ1	CG9302-RA	CG9302	3.06e-78	424	34.67	P34329	C14B9.2	Probable protein disulfide-isomerase A4	4.24e-34	281	29.181	Q9VJZ1	CG9302-RA	CG9302	1.39e-77	424	34.67
dd_Smed_v6_16928_0_1	3510	0.253551	3.7622	0.287672	P29323	EPHB2	Ephrin type-B receptor 2	0	1013	35.044	Q03137	Epha4	Ephrin type-A receptor 4	0	992	34.778	F1RCR4	ephb2a	Receptor protein-tyrosine kinase	0	1002	35.729	Q0KIF4	Eph	Eph receptor tyrosine kinase, isoform A	0	1002	35.729	O61460	vab-1	Ephrin receptor 1	2.85e-91	345	46.087	F1RCR4	ephb2a	Receptor protein-tyrosine kinase	0	1002	35.729
dd_Smed_v6_9446_0_1	725	0.467467	1.54445	0.287695	Q6PI78	TMEM65	Transmembrane protein 65	1.4e-36	164	38.415	Q4VAE3	Tmem65	Transmembrane protein 65	7.26e-37	169	39.053	B3DHU2	tmem65	Transmembrane protein 65	1.68e-35	161	39.752	NA	NA	NA	NA	NA	NA	Q95QS6	tag-321	Uncharacterized protein	7.74e-36	140	45	Q4VAE3	Tmem65	Transmembrane protein 65	2.92e-36	169	39.053
dd_Smed_v6_1159_1_1	1430	-0.483917	1.42681	0.287712	NA	NA	NA	NA	NA	NA	NA	NA	NA	NA	NA	NA	NA	NA	NA	NA	NA	NA	NA	NA	NA	NA	NA	NA	NA	NA	NA	NA	NA	NA	NA	NA	NA	NA	NA	NA
dd_Smed_v6_2030_2_1	869	-0.484488	0.583936	0.287712	P54652	HSPA2	Heat shock-related 70 kDa protein 2	1.42e-20	80	58.75	P17156	Hspa2	Heat shock-related 70 kDa protein 2	1.41e-20	80	58.75	F1QGH3	hsp70.1	Heat shock cognate 70-kd protein, tandem duplicate 1	2.71e-21	61	70.492	P29843	Hsc70-1	Heat shock 70 kDa protein cognate 1	6.32e-20	67	64.179	P09446	hsp-1	Heat shock 70 kDa protein A	7.01e-20	63	65.079	F1QGH3	hsp70.1	Heat shock cognate 70-kd protein, tandem duplicate 1	1.23e-20	61	70.492
dd_Smed_v6_20453_0_1	1220	-0.53144	1.01994	0.287712	NA	NA	NA	NA	NA	NA	NA	NA	NA	NA	NA	NA	NA	NA	NA	NA	NA	NA	NA	NA	NA	NA	NA	NA	NA	NA	NA	NA	NA	NA	NA	NA	NA	NA	NA	NA
dd_Smed_v6_3290_0_1	1076	0.196853	5.77333	0.287712	P54819	AK2	Adenylate kinase 2, mitochondrial	2.25e-99	220	61.818	Q9WTP6	Ak2	Adenylate kinase 2, mitochondrial	5.68e-100	227	60.352	Q1L8L9	ak2	Adenylate kinase 2, mitochondrial	5.79e-97	222	60.36	Q9U915	Adk2	Adenylate kinase	4.6e-96	216	60.185	P34346	let-754	Adenylate kinase	1.57e-90	216	59.259	Q9WTP6	Ak2	Adenylate kinase 2, mitochondrial	2.28e-99	227	60.352
dd_Smed_v6_3631_0_1	1275	-0.315058	3.23764	0.287712	Q9Y2V2	CARHSP1	Calcium-regulated heat-stable protein 1	6.74e-30	103	54.369	Q9CR86	Carhsp1	Calcium-regulated heat stable protein 1	7.71e-30	103	54.369	Q6PHF1	carhsp1	Calcium regulated heat stable protein 1	2.06e-28	106	52.83	Q9VVA0	CG9705	Cold shock domain-containing protein CG9705	3.47e-32	109	53.211	NA	NA	NA	NA	NA	NA	Q9VVA0	CG9705	Cold shock domain-containing protein CG9705	1.57e-31	109	53.211
dd_Smed_v6_4442_0_1	705	0.251058	4.00701	0.287712	P82932	MRPS6	28S ribosomal protein S6, mitochondrial	6.86e-14	107	31.776	P58064	Mrps6	28S ribosomal protein S6, mitochondrial	7.06e-12	107	28.972	B8JIY3	mrps6	Mitochondrial ribosomal protein S6	4.98e-10	97	28.866	Q9VZD5	mRpS6	Probable 28S ribosomal protein S6, mitochondrial	1.33e-13	106	31.132	NA	NA	NA	NA	NA	NA	P82932	MRPS6	28S ribosomal protein S6, mitochondrial	3.03e-13	107	31.776
dd_Smed_v6_4665_0_1	1467	0.202932	4.76492	0.287841	O15260	SURF4	Surfeit locus protein 4	1.14e-71	268	49.627	Q64310	Surf4	Surfeit locus protein 4	7.95e-72	268	50	Q7SZQ7	surf4	Surfeit locus protein 4	1.14e-72	268	51.119	O18405	Surf4	Surfeit locus protein 4 homolog	4.96e-61	265	44.151	Q18864	sft-4	Surfeit locus protein 4 homolog	1.7e-67	270	48.148	Q7SZQ7	surf4	Surfeit locus protein 4	5.17e-72	268	51.119
dd_Smed_v6_1034_0_1	2381	-0.192907	7.5769	0.287992	P26196	DDX6	Probable ATP-dependent RNA helicase DDX6	0	430	68.14	P54823	Ddx6	Probable ATP-dependent RNA helicase DDX6	0	411	70.073	E7FD91	ddx6	DEAD (Asp-Glu-Ala-Asp) box helicase 6	0	406	70.443	P23128	me31B	Putative ATP-dependent RNA helicase me31b	0	427	67.447	Q95YF3	cgh-1	ATP-dependent RNA helicase cgh-1	0	402	68.905	P23128	me31B	Putative ATP-dependent RNA helicase me31b	0	427	67.447
dd_Smed_v6_13610_0_1	5291	0.944117	1.16494	0.287992	NA	NA	NA	NA	NA	NA	O35206	Col15a1	Collagen alpha-1(XV) chain	4.22e-05	253	23.715	NA	NA	NA	NA	NA	NA	NA	NA	NA	NA	NA	NA	NA	NA	NA	NA	NA	NA	O35206	Col15a1	Collagen alpha-1(XV) chain	0.00017	253	23.715
dd_Smed_v6_7191_0_1	1499	0.243892	4.16061	0.287992	NA	NA	NA	NA	NA	NA	NA	NA	NA	NA	NA	NA	NA	NA	NA	NA	NA	NA	NA	NA	NA	NA	NA	NA	NA	NA	NA	NA	NA	NA	NA	NA	NA	NA	NA	NA
dd_Smed_v6_9141_0_1	1264	-0.282145	3.48315	0.287992	NA	NA	NA	NA	NA	NA	NA	NA	NA	NA	NA	NA	NA	NA	NA	NA	NA	NA	NA	NA	NA	NA	NA	NA	NA	NA	NA	NA	NA	NA	NA	NA	NA	NA	NA	NA
dd_Smed_v6_5933_0_1	1687	0.190437	5.67128	0.288048	Q9UJ78	ZMYM5	Zinc finger MYM-type protein 5	3.36e-12	109	32.11	Q3U2E2	Zmym5	Zinc finger MYM-type protein 5	2.17e-12	108	31.481	A0A0G2KXY4	-	Uncharacterized protein	4.72e-06	116	22.414	NA	NA	NA	NA	NA	NA	NA	NA	NA	NA	NA	NA	Q3U2E2	Zmym5	Zinc finger MYM-type protein 5	8.71e-12	108	31.481
dd_Smed_v6_9816_0_1	1297	0.22948	4.7337	0.288096	NA	NA	NA	NA	NA	NA	NA	NA	NA	NA	NA	NA	NA	NA	NA	NA	NA	NA	NA	NA	NA	NA	NA	NA	NA	NA	NA	NA	NA	NA	NA	NA	NA	NA	NA	NA
dd_Smed_v6_16616_0_1	1212	-0.389202	1.91051	0.288378	O15374	SLC16A4	Monocarboxylate transporter 5	1.49e-09	148	27.703	Q8R0M8	Slc16a4	Monocarboxylate transporter 5	2.53e-09	148	27.703	A0A0G2L0H0	LOC103911912	Uncharacterized protein	1.01e-06	186	26.344	Q9VWJ1	CG8034	CG8034, isoform A	2.13e-05	177	27.119	O17328	mct-6	MonoCarboxylate Transporter family	0.000191	100	29	O15374	SLC16A4	Monocarboxylate transporter 5	6.59e-09	148	27.703
dd_Smed_v6_4746_0_1	751	-0.313881	3.81944	0.288378	Q969M3	YIPF5	Protein YIPF5	3.09e-62	205	53.171	Q9JIM5	Yipf7	Protein YIPF7	2.01e-61	190	53.158	Q6P5I8	yipf5	Protein YIPF5	1.4e-61	224	50	Q9VK46	CG12404	Protein YIPF	1.67e-57	174	55.747	NA	NA	NA	NA	NA	NA	Q969M3	YIPF5	Protein YIPF5	1.37e-61	205	53.171
dd_Smed_v6_5042_0_1	4508	0.178433	6.6303	0.288378	O60312	ATP10A	Probable phospholipid-transporting ATPase VA	1.27e-155	624	42.308	O54827	Atp10a	Probable phospholipid-transporting ATPase VA	1.05e-157	667	41.079	E7FFH9	atp10a	Phospholipid-transporting ATPase	1.34e-156	757	37.913	Q7KTG5	CG33298	Phospholipid-transporting ATPase	5.91e-165	599	45.576	O18182	tat-3	Phospholipid-transporting ATPase	1.1e-136	626	37.54	Q7KTG5	CG33298	Phospholipid-transporting ATPase	2.68e-164	599	45.576
dd_Smed_v6_5082_0_1	1493	-0.20075	4.64635	0.288378	P50148	GNAQ	Guanine nucleotide-binding protein G(q) subunit alpha	3e-159	347	62.536	P21279	Gnaq	Guanine nucleotide-binding protein G(q) subunit alpha	2.36e-159	347	62.536	B3DI16	gna11a	Gna11 protein	2.06e-153	347	61.095	P23625	Galphaq	G protein alpha q subunit	2.64e-152	343	62.099	G5EGU1	egl-30	EGL-30	3.15e-154	349	61.318	P21279	Gnaq	Guanine nucleotide-binding protein G(q) subunit alpha	9.48e-159	347	62.536
dd_Smed_v6_7489_0_1	2057	0.179348	5.47069	0.288378	Q5VZF2	MBNL2	Muscleblind-like protein 2	1.85e-24	81	55.556	Q8C181	Mbnl2	Muscleblind-like protein 2	1.95e-24	81	54.321	A5YC70	mbnl2	Muscleblind-like protein 2 isoform B	5.25e-25	81	55.556	O16011	mbl	Protein muscleblind	9.21e-32	75	69.333	Q94250	mbl-1	Muscleblind-like protein	2.94e-30	74	64.865	O16011	mbl	Protein muscleblind	4.18e-31	75	69.333
dd_Smed_v6_8573_0_1	545	0.31195	3.05897	0.288378	NA	NA	NA	NA	NA	NA	NA	NA	NA	NA	NA	NA	NA	NA	NA	NA	NA	NA	NA	NA	NA	NA	NA	NA	NA	NA	NA	NA	NA	NA	NA	NA	NA	NA	NA	NA
dd_Smed_v6_9145_0_1	3014	0.188895	5.31125	0.288378	Q9HCE7	SMURF1	E3 ubiquitin-protein ligase SMURF1	6.04e-135	820	33.659	A2A5Z6	Smurf2	E3 ubiquitin-protein ligase SMURF2	5.05e-120	620	36.613	A9JRZ0	smurf2	E3 ubiquitin-protein ligase SMURF2	2.27e-135	829	33.534	Q9V853	lack	E3 ubiquitin-protein ligase Smurf1	1.78e-117	379	48.285	Q95XU3	wwp-1	E3 ubiquitin-protein ligase	5.8e-98	358	44.693	A9JRZ0	smurf2	E3 ubiquitin-protein ligase SMURF2	1.03e-134	829	33.534
dd_Smed_v6_9771_0_1	1513	0.3383	3.96038	0.288378	NA	NA	NA	NA	NA	NA	NA	NA	NA	NA	NA	NA	NA	NA	NA	NA	NA	NA	NA	NA	NA	NA	NA	NA	NA	NA	NA	NA	NA	NA	NA	NA	NA	NA	NA	NA
dd_Smed_v6_7230_0_1	1709	0.214144	4.65998	0.288586	Q8WV83	SLC35F5	Solute carrier family 35 member F5	3.13e-91	449	42.762	Q8R314	Slc35f5	Solute carrier family 35 member F5	2.6e-89	450	42.222	NA	NA	NA	NA	NA	NA	Q7K3M9	CG8195	CG8195	3.26e-83	444	37.387	O02057	B0041.5	Uncharacterized protein	1.32e-27	402	29.104	Q8WV83	SLC35F5	Solute carrier family 35 member F5	1.39e-90	449	42.762
dd_Smed_v6_22479_0_1	1151	-0.524053	0.483916	0.288759	Q9UBP5	HEY2	Hairy/enhancer-of-split related with YRPW motif protein 2	4.4e-19	94	45.745	Q9QUS4	Hey2	Hairy/enhancer-of-split related with YRPW motif protein 2	1.83e-18	94	45.745	Q9I9L0	hey2	Hairy/enhancer-of-split related with YRPW motif protein 2	4.77e-19	95	49.474	Q7KM13	Hey	Hairy/enhancer-of-split related with YRPW motif protein	3.92e-21	100	53	NA	NA	NA	NA	NA	NA	Q7KM13	Hey	Hairy/enhancer-of-split related with YRPW motif protein	1.78e-20	100	53
dd_Smed_v6_140_0_1	438	0.207106	8.01567	0.288923	P61513	RPL37A	60S ribosomal protein L37a	5.56e-28	63	74.603	P61514	Rpl37a	60S ribosomal protein L37a	6.12e-28	63	74.603	NA	NA	NA	NA	NA	NA	Q9VMU4	RpL37A	60S ribosomal protein L37a	5.11e-27	63	71.429	NA	NA	NA	NA	NA	NA	P61514	Rpl37a	60S ribosomal protein L37a	2.46e-27	63	74.603
dd_Smed_v6_2266_0_1	413	0.366449	5.10115	0.289081	Q59FP8	NEO1	Neogenin	1.38e-07	115	30.435	P70211	Dcc	Netrin receptor DCC	2.91e-07	87	34.483	Q1MTD2	ush2a	Usher syndrome 2A (autosomal recessive, mild)	6.14e-05	126	26.984	NA	NA	NA	NA	NA	NA	Q9UB28	let-805	Myotactin form B	3.27e-05	72	37.5	Q59FP8	NEO1	Neogenin	6.1e-07	115	30.435
dd_Smed_v6_34785_0_1	1566	-0.436639	1.28426	0.289324	NA	NA	NA	NA	NA	NA	NA	NA	NA	NA	NA	NA	NA	NA	NA	NA	NA	NA	NA	NA	NA	NA	NA	NA	A0A131MCL4	die-1	Dorsal Intercalation and Elongation defect	2.46e-06	27	70.37	A0A131MCL4	die-1	Dorsal Intercalation and Elongation defect	2.91e-05	27	70.37
dd_Smed_v6_15230_0_1	978	-0.506243	1.35372	0.289353	NA	NA	NA	NA	NA	NA	NA	NA	NA	NA	NA	NA	NA	NA	NA	NA	NA	NA	NA	NA	NA	NA	NA	NA	NA	NA	NA	NA	NA	NA	NA	NA	NA	NA	NA	NA
dd_Smed_v6_8302_0_1	2296	0.201149	5.28601	0.289392	NA	NA	NA	NA	NA	NA	NA	NA	NA	NA	NA	NA	NA	NA	NA	NA	NA	NA	Q9W1K4	egl	Egalitarian, isoform B	4.35e-10	182	26.923	Q17902	egal-1	EGALitarian (Drosophila exonuclease-like) homolog	1.58e-14	177	29.944	Q17902	egal-1	EGALitarian (Drosophila exonuclease-like) homolog	1.87e-13	177	29.944
dd_Smed_v6_5249_0_1	328	-0.655861	0.310345	0.28945	NA	NA	NA	NA	NA	NA	NA	NA	NA	NA	NA	NA	NA	NA	NA	NA	NA	NA	NA	NA	NA	NA	NA	NA	NA	NA	NA	NA	NA	NA	NA	NA	NA	NA	NA	NA
dd_Smed_v6_1928_0_1	492	0.289596	3.08241	0.289544	P55769	SNU13	NHP2-like protein 1	3.08e-41	128	63.281	Q9D0T1	Snu13	NHP2-like protein 1	3.38e-41	128	63.281	Q7ZV23	snu13b	NHP2 non-histone chromosome protein 2-like 1 (S. cerevisiae)	2.32e-45	128	64.062	Q9U3Z7	hoip	NHP2-like protein 1 homolog	1.29e-45	127	61.417	Q21568	M28.5	NHP2-like protein 1 homolog	5.61e-44	125	61.6	Q9U3Z7	hoip	NHP2-like protein 1 homolog	5.87e-45	127	61.417
dd_Smed_v6_26304_0_1	1367	-0.455076	1.18775	0.289573	Q6ZWH5	NEK10	Serine/threonine-protein kinase Nek10	1.41e-06	94	31.915	Q7TSC3	Nek5	Serine/threonine-protein kinase Nek5	6.5e-07	95	33.684	F1QA54	dclk3	Doublecortin-like kinase 3	1.88e-05	148	27.027	Q9VXE5	mbt	Serine/threonine-protein kinase PAK mbt	1.76e-05	148	25	O62305	unc-43	Calcium/calmodulin-dependent protein kinase type II	0.00012	122	27.049	Q7TSC3	Nek5	Serine/threonine-protein kinase Nek5	2.61e-06	95	33.684
dd_Smed_v6_13133_0_1	1174	-0.446809	2.34209	0.289697	NA	NA	NA	NA	NA	NA	NA	NA	NA	NA	NA	NA	NA	NA	NA	NA	NA	NA	NA	NA	NA	NA	NA	NA	NA	NA	NA	NA	NA	NA	NA	NA	NA	NA	NA	NA
dd_Smed_v6_11780_0_1	1334	0.313761	2.68726	0.289949	Q13332	PTPRS	Receptor-type tyrosine-protein phosphatase S	3.96e-05	161	26.087	B0V2N1	Ptprs	Receptor-type tyrosine-protein phosphatase S	8.88e-05	234	23.077	Q90YJ4	ptprsa	Receptor protein-tyrosine phosphatase sigma	1.64e-05	171	23.392	Q9VJ95	Ptp36E	Protein tyrosine phosphatase 36E, isoform A	3.31e-05	159	28.302	NA	NA	NA	NA	NA	NA	Q90YJ4	ptprsa	Receptor protein-tyrosine phosphatase sigma	7.48e-05	171	23.392
dd_Smed_v6_2199_0_1	1484	0.200252	7.18678	0.289995	J3KQ32	OLA1	Obg-like ATPase 1	0	393	69.211	Q9CZ30	Ola1	Obg-like ATPase 1	0	393	69.211	Q7ZU42	ola1	Obg-like ATPase 1	0	386	69.43	Q8SWU7	CG1354	Obg-like ATPase 1	0	395	66.076	P91917	ola-1	Obg-like ATPase 1	5.43e-166	395	62.025	J3KQ32	OLA1	Obg-like ATPase 1	0	393	69.211
dd_Smed_v6_1346_0_1	1425	-0.182185	7.13463	0.290164	P08397	HMBS	Porphobilinogen deaminase	1.26e-95	389	43.702	P22907	Hmbs	Porphobilinogen deaminase	1.76e-95	390	44.615	F1R6A1	hmbsb	Hydroxymethylbilane synthase, b	1.29e-90	306	48.693	Q9W0G4	l(3)02640	FI03834p	3.05e-74	340	42.941	NA	NA	NA	NA	NA	NA	P08397	HMBS	Porphobilinogen deaminase	5.57e-95	389	43.702
dd_Smed_v6_6630_0_1	330	0.425962	1.63857	0.290259	NA	NA	NA	NA	NA	NA	NA	NA	NA	NA	NA	NA	NA	NA	NA	NA	NA	NA	NA	NA	NA	NA	NA	NA	NA	NA	NA	NA	NA	NA	NA	NA	NA	NA	NA	NA
dd_Smed_v6_401_0_1	747	0.195147	7.26427	0.29027	Q06055	ATP5G2	ATP synthase F(0) complex subunit C2, mitochondrial	2.36e-25	92	79.348	Q9CR84	Atp5g1	ATP synthase F(0) complex subunit C1, mitochondrial	1.99e-25	92	80.435	Q7ZYW7	atp5g3a	ATP synthase, H+-transporting, mitochondrial Fo complex, subunit C3 (subunit 9), genome duplicate a	5.63e-27	92	81.522	Q6NN09	ATPsynC	ATP synthase, subunit C, isoform A	4.26e-27	97	78.351	Q9BKS0	Y82E9BR.3	ATP synthase lipid-binding protein, mitochondrial	2.03e-24	109	68.807	Q6NN09	ATPsynC	ATP synthase, subunit C, isoform A	1.93e-26	97	78.351
dd_Smed_v6_11493_0_1	2817	0.195725	5.13308	0.290347	Q9UBY0	SLC9A2	Sodium/hydrogen exchanger 2	1.42e-60	508	31.496	Q3ZAS0	Slc9a2	Sodium/hydrogen exchanger	4.65e-61	507	31.164	A9XPA0	slc9a2	Sodium/hydrogen exchanger	9.33e-53	476	27.941	B7YZY4	Nhe2	Sodium/hydrogen exchanger	3.03e-53	418	32.536	G5EDH8	nhx-1	Sodium/hydrogen exchanger	9.21e-62	485	31.753	G5EDH8	nhx-1	Sodium/hydrogen exchanger	1.09e-60	485	31.753
dd_Smed_v6_15877_0_1	1153	-0.392337	1.82632	0.290347	Q9H6J7	C11orf49	UPF0705 protein C11orf49	1.29e-16	135	27.407	Q8BHR8	-	UPF0705 protein C11orf49 homolog	8.27e-18	135	28.889	Q6DGK9	zgc:92873	UPF0705 protein C11orf49 homolog	2.24e-24	236	26.271	NA	NA	NA	NA	NA	NA	NA	NA	NA	NA	NA	NA	Q6DGK9	zgc:92873	UPF0705 protein C11orf49 homolog	1.02e-23	236	26.271
dd_Smed_v6_20969_0_1	1445	0.449659	1.27524	0.290347	Q6VVX0	CYP2R1	Vitamin D 25-hydroxylase	1.35e-46	422	28.91	P33267	Cyp2f2	Cytochrome P450 2F2	1.93e-47	436	29.128	Q5TZ84	cyp2p10	Cytochrome P450, family 2, subfamily P, polypeptide 10	4.91e-42	441	28.345	Q95078	Cyp18a1	Cytochrome P450 18a1	2.05e-29	439	25.513	O16482	cyp-33c9	CYtochrome P450 family	3.12e-36	434	25.576	Q6VVX0	CYP2R1	Vitamin D 25-hydroxylase	5.99e-46	422	28.91
dd_Smed_v6_22301_0_1	1001	0.543416	0.183555	0.290347	NA	NA	NA	NA	NA	NA	NA	NA	NA	NA	NA	NA	NA	NA	NA	NA	NA	NA	NA	NA	NA	NA	NA	NA	NA	NA	NA	NA	NA	NA	NA	NA	NA	NA	NA	NA
dd_Smed_v6_3739_0_1	2743	0.186015	5.51812	0.290347	P32189	GK	Glycerol kinase	6.06e-119	315	50.159	Q64516	Gk	Glycerol kinase	7.77e-119	315	50.159	F8W5X0	zgc:172295	Zgc:172295	2.87e-122	317	51.104	Q961K9	Gk2	GH18690p	5.63e-109	318	47.484	Q21944	R11F4.1	Probable glycerol kinase	1.98e-119	310	51.29	F8W5X0	zgc:172295	Zgc:172295	1.27e-121	317	51.104
dd_Smed_v6_6019_0_1	1444	-0.294679	3.27882	0.290347	Q86UB9	TMEM135	Transmembrane protein 135	2.43e-57	437	31.35	Q9CYV5	Tmem135	Transmembrane protein 135	4.1e-56	437	31.35	A4QN71	tmem135	Zgc:162425 protein	1.83e-51	434	30.645	Q9VHQ5	CG11737	RE12402p	2.96e-52	413	29.056	Q95QD1	tmem-135	Transmembrane protein 135 homolog	5.12e-42	438	29.452	Q86UB9	TMEM135	Transmembrane protein 135	1.07e-56	437	31.35
dd_Smed_v6_8613_0_1	4046	-0.248326	4.47673	0.290347	Q09472	EP300	Histone acetyltransferase p300	0	817	47.368	B2RWS6	Ep300	Histone acetyltransferase p300	0	874	45.652	A0A0R4INM9	crebbpa	CREB-binding protein a	0	956	44.351	Q9W321	nej	Nejire, isoform B	0	849	46.879	P34545	cbp-1	Protein cbp-1	0	1264	35.127	Q9W321	nej	Nejire, isoform B	0	849	46.879
dd_Smed_v6_2589_0_1	1808	0.1941	6.36757	0.290425	O43318	MAP3K7	Mitogen-activated protein kinase kinase kinase 7	2.2e-47	272	37.868	Q62073	Map3k7	Mitogen-activated protein kinase kinase kinase 7	1.47e-47	272	37.868	Q503G7	map3k7	Map3k7 protein	2.39e-45	294	34.694	Q9V3Q6	Tak1	Mitogen-activated protein kinase kinase kinase 7	9.3e-52	265	40	Q9XTC6	mom-4	Mitogen-activated protein kinase kinase kinase mom-4	3.37e-29	218	33.486	Q9V3Q6	Tak1	Mitogen-activated protein kinase kinase kinase 7	4.22e-51	265	40
dd_Smed_v6_318_0_1	513	0.224547	7.53828	0.290515	P18077	RPL35A	60S ribosomal protein L35a	1.05e-44	109	59.633	O55142	Rpl35a	60S ribosomal protein L35a	1.62e-44	109	59.633	Q6DGM0	rpl35a	Ribosomal protein L35a	2.34e-43	109	57.798	Q9VNB9	RpL35A	GEO07455p1	5.04e-47	123	59.35	P49180	rpl-33	60S ribosomal protein L35a	8.37e-43	124	48.387	Q9VNB9	RpL35A	GEO07455p1	2.29e-46	123	59.35
dd_Smed_v6_4307_0_1	1164	0.202492	4.90032	0.290638	Q6IMI6	SULT1C3	Sulfotransferase 1C3	5.93e-46	273	34.799	Q9QWG7	Sult1b1	Sulfotransferase family cytosolic 1B member 1	8.48e-46	280	34.286	Q6P2U4	sult2st1	Sulfotransferase	2.31e-41	294	31.293	Q9VHH0	St2	MIP25022p1	2.55e-37	264	32.197	Q9U2Z2	ssu-1	Suppressor of Stomatin mutant Uncoordination	2.44e-22	270	29.259	Q6IMI6	SULT1C3	Sulfotransferase 1C3	2.62e-45	273	34.799
dd_Smed_v6_9036_0_1	837	-0.273752	4.12937	0.290653	Q5JR98	TCTEX1D4	Tctex1 domain-containing protein 4	5.58e-22	192	32.812	Q9D5I4	Tctex1d1	Tctex1 domain-containing protein 1	4.47e-23	121	39.669	Q66IC8	tctex1d1	Tctex1 domain-containing protein 1	2.95e-21	123	37.398	Q9VH45	Tctex-1	CG5359, isoform A	2.07e-08	132	28.788	NA	NA	NA	NA	NA	NA	Q9D5I4	Tctex1d1	Tctex1 domain-containing protein 1	1.8e-22	121	39.669
dd_Smed_v6_2615_0_1	1321	-0.176868	6.01234	0.290831	NA	NA	NA	NA	NA	NA	Q8C206	Gpr157	G-protein coupled receptor 157	0.000134	130	30	NA	NA	NA	NA	NA	NA	NA	NA	NA	NA	NA	NA	NA	NA	NA	NA	NA	NA	Q8C206	Gpr157	G-protein coupled receptor 157	0.000537	130	30
dd_Smed_v6_23966_0_1	1625	-0.574838	0.721192	0.290931	NA	NA	NA	NA	NA	NA	NA	NA	NA	NA	NA	NA	NA	NA	NA	NA	NA	NA	NA	NA	NA	NA	NA	NA	NA	NA	NA	NA	NA	NA	NA	NA	NA	NA	NA	NA
dd_Smed_v6_1679_0_1	672	0.212712	6.40367	0.291034	Q96PD5	PGLYRP2	N-acetylmuramoyl-L-alanine amidase	8.03e-47	176	44.318	Q8VCS0	Pglyrp2	N-acetylmuramoyl-L-alanine amidase	3.96e-44	161	43.478	Q1W1Y1	pglyrp6	Peptidoglycan recognition protein 6	2.6e-51	210	43.81	Q8INK6	PGRP-LB	Peptidoglycan-recognition protein LB	2.8e-51	164	45.732	NA	NA	NA	NA	NA	NA	Q1W1Y1	pglyrp6	Peptidoglycan recognition protein 6	1.18e-50	210	43.81
dd_Smed_v6_2979_0_1	1109	0.191943	6.13642	0.291034	P49792	RANBP2	E3 SUMO-protein ligase RanBP2	1.62e-24	141	39.007	Q9ERU9	Ranbp2	E3 SUMO-protein ligase RanBP2	7.32e-25	137	38.686	Q90Z38	ranbp1	RAN-binding protein 1	1.01e-24	150	39.333	Q8SWV7	Nup358	LD43045p	1.87e-24	142	41.549	Q21021	npp-9	Nuclear Pore complex Protein	4.46e-26	141	41.844	Q21021	npp-9	Nuclear Pore complex Protein	5.26e-25	141	41.844
dd_Smed_v6_5669_1_1	1323	0.181704	5.26047	0.291034	Q08209	PPP3CA	Serine/threonine-protein phosphatase 2B catalytic subunit alpha isoform	1.4e-51	152	65.789	P63328	Ppp3ca	Serine/threonine-protein phosphatase 2B catalytic subunit alpha isoform	1.68e-51	152	65.789	A0A0R4IF09	ppp3ccb	Serine/threonine-protein phosphatase	2.46e-51	151	66.225	Q27889	Pp2B-14D	Serine/threonine-protein phosphatase 2B catalytic subunit 2	2.18e-56	142	72.535	Q0G819	tax-6	Serine/threonine-protein phosphatase 2B catalytic subunit	3.41e-42	148	62.162	Q27889	Pp2B-14D	Serine/threonine-protein phosphatase 2B catalytic subunit 2	9.87e-56	142	72.535
dd_Smed_v6_11602_0_1	1876	0.269006	3.44686	0.291162	Q8IZ69	TRMT2A	tRNA (uracil-5-)-methyltransferase homolog A	1.62e-115	582	35.911	Q8BNV1	Trmt2a	tRNA (uracil-5-)-methyltransferase homolog A	9.18e-94	582	33.505	Q7ZVY1	trmt2a	Trm2 tRNA methyltransferase 2 homolog A (S. cerevisiae)	7.1e-128	589	38.2	Q95R49	CG3808	SD08036p	3.53e-92	618	33.01	NA	NA	NA	NA	NA	NA	Q7ZVY1	trmt2a	Trm2 tRNA methyltransferase 2 homolog A (S. cerevisiae)	3.23e-127	589	38.2
dd_Smed_v6_8402_0_1	4348	0.20457	6.00681	0.291162	O15357	INPPL1	Phosphatidylinositol 3,4,5-trisphosphate 5-phosphatase 2	3.16e-57	783	26.181	Q6P549	Inppl1	Phosphatidylinositol 3,4,5-trisphosphate 5-phosphatase 2	9.37e-59	786	26.081	E7F1C2	inpp5d	Inositol polyphosphate-5-phosphatase D	5.06e-61	781	27.785	Q8MR94	Synj	SD04710p	1.68e-26	360	24.444	G5ECL2	unc-26	Synaptojanin	2.03e-28	385	26.234	E7F1C2	inpp5d	Inositol polyphosphate-5-phosphatase D	2.3e-60	781	27.785
dd_Smed_v6_5442_1_1	1513	0.189601	5.9808	0.291285	Q8WVV9	HNRNPLL	Heterogeneous nuclear ribonucleoprotein L-like	5.35e-25	192	36.458	Q921F4	Hnrnpll	Heterogeneous nuclear ribonucleoprotein L-like	8.84e-25	192	36.458	Q503D3	ptbp1a	Polypyrimidine tract binding protein 1a	7.43e-17	221	28.507	Q6NND8	sm	RE74969p	3.17e-42	383	33.42	Q18999	ptb-1	PTB (HnRNP) homolog	2.19e-17	207	28.986	Q6NND8	sm	RE74969p	1.44e-41	383	33.42
dd_Smed_v6_1497_0_1	351	-0.594781	2.9709	0.29144	NA	NA	NA	NA	NA	NA	NA	NA	NA	NA	NA	NA	NA	NA	NA	NA	NA	NA	NA	NA	NA	NA	NA	NA	NA	NA	NA	NA	NA	NA	NA	NA	NA	NA	NA	NA
dd_Smed_v6_2150_1_1	1662	-0.194466	6.87811	0.29144	Q3KQV9	UAP1L1	UDP-N-acetylhexosamine pyrophosphorylase-like protein 1	1.86e-122	482	45.228	Q91YN5	Uap1	UDP-N-acetylhexosamine pyrophosphorylase	5.39e-119	494	44.534	Q7ZWD4	uap1l1	UDP-N-acetylhexosamine pyrophosphorylase-like protein 1	3.91e-127	477	46.122	Q9Y0Z0	mmy	LD24639p	6.59e-126	476	45.378	Q18493	C36A4.4	Probable UDP-N-acetylglucosamine pyrophosphorylase	4.18e-69	461	36.443	Q7ZWD4	uap1l1	UDP-N-acetylhexosamine pyrophosphorylase-like protein 1	1.78e-126	477	46.122
dd_Smed_v6_10032_0_1	3098	0.224428	4.65941	0.291551	Q8WVS4	WDR60	WD repeat-containing protein 60	1.17e-38	648	25	Q8C761	Wdr60	WD repeat-containing protein 60	7.89e-36	645	25.426	F1QU71	wdr60	WD repeat domain 60	1.72e-39	567	26.631	Q8IRZ3	Sdic3	GH16657p	6e-05	330	21.818	O45087	dyci-1	DYnein Chain, light Intermediate	5.21e-05	128	25	F1QU71	wdr60	WD repeat domain 60	7.81e-39	567	26.631
dd_Smed_v6_12693_0_1	968	-0.347089	2.11323	0.291551	Q9ULT8	HECTD1	E3 ubiquitin-protein ligase HECTD1	1.58e-50	283	37.809	Q69ZR2	Hectd1	E3 ubiquitin-protein ligase HECTD1	5.13e-50	299	37.458	Q8JFV5	hectd1	HECT domain-containing 1	3.93e-51	289	37.024	Q9VL06	Ufd4	CG5604	5.4e-49	271	39.483	V6CLA7	hecd-1	HECtD1 ubiquitin ligase homolog	2.32e-47	287	37.631	Q8JFV5	hectd1	HECT domain-containing 1	1.79e-50	289	37.024
dd_Smed_v6_18547_0_1	1970	-0.497058	1.78697	0.291551	NA	NA	NA	NA	NA	NA	NA	NA	NA	NA	NA	NA	NA	NA	NA	NA	NA	NA	NA	NA	NA	NA	NA	NA	NA	NA	NA	NA	NA	NA	NA	NA	NA	NA	NA	NA
dd_Smed_v6_19468_0_1	1512	-0.468624	1.04532	0.291551	P30874	SSTR2	Somatostatin receptor type 2	8.71e-50	301	36.877	P49660	Sstr4	Somatostatin receptor type 4	8.53e-50	373	30.831	E7FCM2	sstr1b	Somatostatin receptor 1b	1.44e-50	334	33.533	Q8MTX9	AstC-R2	Allatostatin C/drostatin C receptor 1	4.13e-56	315	40.635	Q23033	npr-24	NeuroPeptide Receptor family	4.64e-33	398	27.638	Q8MTX9	AstC-R2	Allatostatin C/drostatin C receptor 1	1.87e-55	315	40.635
dd_Smed_v6_4821_0_1	1950	-0.184013	5.2081	0.291551	Q7Z7A4	PXK	PX domain-containing protein kinase-like protein	7.76e-79	573	35.428	Q8BX57	Pxk	PX domain-containing protein kinase-like protein	4.27e-77	577	33.449	F1R052	snx16	Sorting nexin 16	1.56e-06	133	28.571	A1Z782	CG8726-RB	CG8726, isoform B	5.17e-52	502	27.888	Q21029	nsy-1	Mitogen-activated protein kinase kinase kinase nsy-1	4.02e-06	103	35.922	Q7Z7A4	PXK	PX domain-containing protein kinase-like protein	3.43e-78	573	35.428
dd_Smed_v6_9581_0_1	1390	0.241939	3.99098	0.291551	Q96BZ9	TBC1D20	TBC1 domain family member 20	4.09e-74	288	42.014	Q9D9I4	Tbc1d20	TBC1 domain family member 20	1.14e-75	283	41.343	Q1LXG3	tbc1d20	TBC1 domain family, member 20	4.57e-80	289	41.869	Q9W5H8	CG17883	RE60063p	1.41e-69	251	42.629	Q9XWI2	tbc-20	TBC (Tre-2/Bub2/Cdc16) domain family	2.57e-50	317	33.438	Q1LXG3	tbc1d20	TBC1 domain family, member 20	2.08e-79	289	41.869
dd_Smed_v6_17511_0_1	807	-0.491146	0.797345	0.291571	NA	NA	NA	NA	NA	NA	NA	NA	NA	NA	NA	NA	NA	NA	NA	NA	NA	NA	NA	NA	NA	NA	NA	NA	NA	NA	NA	NA	NA	NA	NA	NA	NA	NA	NA	NA
dd_Smed_v6_6927_0_1	706	0.335914	3.77153	0.291571	P61204	ARF3	ADP-ribosylation factor 3	3.69e-62	163	55.828	P61205	Arf3	ADP-ribosylation factor 3	4.07e-62	163	55.828	Q803D1	arf1	ADP-ribosylation factor 1	4.23e-62	159	56.604	P61209	Arf79F	ADP-ribosylation factor 1	2.25e-62	159	55.975	Q9U2S4	arf-6	ADP-Ribosylation Factor related	9.81e-63	173	54.335	P61209	Arf79F	ADP-ribosylation factor 1	1.02e-61	159	55.975
dd_Smed_v6_3217_0_1	1058	0.211756	4.99292	0.291823	Q53H96	PYCR3	Pyrroline-5-carboxylate reductase 3	2.35e-32	230	31.739	Q9DCC4	Pycr3	Pyrroline-5-carboxylate reductase 3	5.05e-29	234	29.487	Q5SPD7	pycr3	Pyrroline-5-carboxylate reductase 3	1.44e-36	247	35.223	NA	NA	NA	NA	NA	NA	NA	NA	NA	NA	NA	NA	Q5SPD7	pycr3	Pyrroline-5-carboxylate reductase 3	6.56e-36	247	35.223
dd_Smed_v6_10287_0_1	1234	0.251003	3.52639	0.291888	NA	NA	NA	NA	NA	NA	NA	NA	NA	NA	NA	NA	NA	NA	NA	NA	NA	NA	Q9V427	Inx2	Innexin inx2	1.87e-13	271	27.306	C8JQR8	unc-7	Innexin	1.25e-46	295	33.898	C8JQR8	unc-7	Innexin	1.48e-45	295	33.898
dd_Smed_v6_1759_0_1	882	0.179783	6.15407	0.291888	P43308	SSR2	Translocon-associated protein subunit beta	3.31e-56	180	45.556	Q9CPW5	Ssr2	Translocon-associated protein subunit beta	1.23e-54	160	48.75	F8W477	ssr2	Translocon-associated protein subunit beta	1.04e-56	183	44.809	Q9VUZ0	SsRbeta	Translocon-associated protein subunit beta	7.91e-51	182	41.758	Q22169	trap-2	Translocon-associated protein subunit beta	3e-25	183	29.508	F8W477	ssr2	Translocon-associated protein subunit beta	4.74e-56	183	44.809
dd_Smed_v6_5363_0_1	1730	-0.282311	3.23617	0.291902	Q8N371	KDM8	Lysine-specific demethylase 8	9.53e-95	358	43.296	Q9CXT6	Kdm8	Lysine-specific demethylase 8	1.02e-92	359	40.669	A8E534	kdm8	Lysine-specific demethylase 8	3.71e-94	408	38.725	Q9W0M3	Dmel\CG13902	GM21055p	1.04e-78	364	38.187	Q8WQE6	CELE_K07F5.15	Protein kish	1.17e-19	69	44.928	Q8N371	KDM8	Lysine-specific demethylase 8	4.22e-94	358	43.296
dd_Smed_v6_10557_0_1	938	0.300703	3.1613	0.291942	Q6P587	FAHD1	Acylpyruvase FAHD1, mitochondrial	8.23e-38	126	44.444	Q8R0F8	Fahd1	Acylpyruvase FAHD1, mitochondrial	2.62e-35	126	43.651	F1Q6L1	fahd1	Fumarylacetoacetate hydrolase domain-containing 1	1.33e-43	126	56.349	NA	NA	NA	NA	NA	NA	NA	NA	NA	NA	NA	NA	F1Q6L1	fahd1	Fumarylacetoacetate hydrolase domain-containing 1	6.04e-43	126	56.349
dd_Smed_v6_12638_0_1	3460	-0.298236	3.4301	0.292108	P51530	DNA2	DNA replication ATP-dependent helicase/nuclease DNA2	8.7e-123	979	32.584	Q6ZQJ5	Dna2	DNA replication ATP-dependent helicase/nuclease DNA2	1.48e-128	1010	32.178	B8A5D8	dna2	DNA replication helicase/nuclease 2	1.25e-130	997	32.397	Q9VYS3	Upf1	Regulator of nonsense transcripts 1 homolog	5.37e-30	443	29.797	Q9U3F2	dna-2	Yeast DNA helicase/endonuclease family	1.53e-100	937	29.989	B8A5D8	dna2	DNA replication helicase/nuclease 2	5.66e-130	997	32.397
dd_Smed_v6_700_0_1	450	0.231415	4.30437	0.292127	NA	NA	NA	NA	NA	NA	NA	NA	NA	NA	NA	NA	NA	NA	NA	NA	NA	NA	NA	NA	NA	NA	NA	NA	NA	NA	NA	NA	NA	NA	NA	NA	NA	NA	NA	NA
dd_Smed_v6_11268_0_1	4158	-0.300245	3.95552	0.292308	NA	NA	NA	NA	NA	NA	NA	NA	NA	NA	NA	NA	NA	NA	NA	NA	NA	NA	NA	NA	NA	NA	NA	NA	NA	NA	NA	NA	NA	NA	NA	NA	NA	NA	NA	NA
dd_Smed_v6_5663_0_1	1140	0.234668	4.96409	0.292482	Q5T626	NASP	Nuclear autoantigenic sperm protein (Histone-binding)	2.03e-08	363	20.386	Q99MD9	Nasp	Nuclear autoantigenic sperm protein	7.83e-06	114	27.193	E9QE69	nasp	Nuclear autoantigenic sperm protein (histone-binding)	1.24e-09	327	23.242	NA	NA	NA	NA	NA	NA	NA	NA	NA	NA	NA	NA	E9QE69	nasp	Nuclear autoantigenic sperm protein (histone-binding)	5.65e-09	327	23.242
dd_Smed_v6_10741_0_1	1408	0.259316	4.02979	0.292766	Q9H6Y7	RNF167	E3 ubiquitin-protein ligase RNF167	1.3e-09	181	25.414	Q91XF4	Rnf167	E3 ubiquitin-protein ligase RNF167	9.86e-10	182	25.824	Q5U3J0	rnf24	Ring finger protein 24	3.75e-06	169	26.627	Q9VI20	godzilla	FI17865p1	9.37e-07	44	40.909	Q20052	apc-11	Anaphase-promoting complex subunit 11	0.000122	47	29.787	Q91XF4	Rnf167	E3 ubiquitin-protein ligase RNF167	3.86e-09	182	25.824
dd_Smed_v6_1784_0_1	2270	0.195997	7.19461	0.292766	A1L0T0	ILVBL	Acetolactate synthase-like protein	0	625	51.04	Q8BU33	Ilvbl	Acetolactate synthase-like protein	0	624	51.923	Q6NV04	ilvbl	Acetolactate synthase-like protein	0	596	57.047	Q7K3B7	CG11208	LD40177p	7.09e-27	596	25.168	NA	NA	NA	NA	NA	NA	Q6NV04	ilvbl	Acetolactate synthase-like protein	0	596	57.047
dd_Smed_v6_137_0_1	571	0.184898	7.25191	0.292922	Q96FJ2	DYNLL2	Dynein light chain 2, cytoplasmic	2.18e-09	52	42.308	Q9D0M5	Dynll2	Dynein light chain 2, cytoplasmic	2.4e-09	52	42.308	Q5BL99	dnl2l	Dnl2l protein	2.33e-09	52	42.308	Q24117	ctp	Dynein light chain 1, cytoplasmic	1.88e-09	52	42.308	Q22799	dlc-1	Dynein light chain 1, cytoplasmic	2.3e-10	84	29.762	Q22799	dlc-1	Dynein light chain 1, cytoplasmic	2.71e-09	84	29.762
dd_Smed_v6_6252_0_1	961	0.199993	4.72696	0.292957	NA	NA	NA	NA	NA	NA	NA	NA	NA	NA	NA	NA	NA	NA	NA	NA	NA	NA	NA	NA	NA	NA	NA	NA	NA	NA	NA	NA	NA	NA	NA	NA	NA	NA	NA	NA
dd_Smed_v6_6330_0_1	3493	-0.196509	5.83719	0.292966	NA	NA	NA	NA	NA	NA	NA	NA	NA	NA	NA	NA	NA	NA	NA	NA	NA	NA	NA	NA	NA	NA	NA	NA	NA	NA	NA	NA	NA	NA	NA	NA	NA	NA	NA	NA
dd_Smed_v6_7685_0_1	2448	0.238445	5.13701	0.292966	E9PQU5	RBM25	RNA-binding protein 25	1.31e-37	110	61.818	B2RY56	Rbm25	RNA-binding protein 25	3.7e-34	204	46.569	F1QWP0	cstf2	Cleavage stimulation factor, 3' pre-RNA, subunit 2	2.03e-07	79	34.177	Q9V3Y5	BcDNA.LD23634	BcDNA.LD23634	1.12e-30	123	49.593	H2L2D0	CELE_W04D2.6	Uncharacterized protein	5.05e-39	413	28.814	H2L2D0	CELE_W04D2.6	Uncharacterized protein	5.96e-38	413	28.814
dd_Smed_v6_7978_0_1	2978	0.227437	4.60194	0.292966	Q9UNX4	WDR3	WD repeat-containing protein 3	9.86e-90	972	26.955	Q8BHB4	Wdr3	WD repeat-containing protein 3	5.64e-91	995	26.332	B0S6A9	wdr3	WD repeat domain 3	8.39e-92	968	26.55	Q9VE98	CG8064	CG8064	6.49e-70	951	26.078	Q19433	CELE_F13H8.2	Uncharacterized protein	4.64e-52	968	23.14	B0S6A9	wdr3	WD repeat domain 3	3.82e-91	968	26.55
dd_Smed_v6_2049_0_1	639	-0.229685	5.19359	0.293164	O14880	MGST3	Microsomal glutathione S-transferase 3	4.63e-21	117	41.88	Q9CPU4	Mgst3	Microsomal glutathione S-transferase 3	3.1e-22	113	43.363	A1A5Y1	mgst3b	Microsomal glutathione S-transferase 3b	1.51e-23	124	38.71	NA	NA	NA	NA	NA	NA	NA	NA	NA	NA	NA	NA	A1A5Y1	mgst3b	Microsomal glutathione S-transferase 3b	6.89e-23	124	38.71
dd_Smed_v6_359_0_1	456	0.191934	7.81704	0.293164	NA	NA	NA	NA	NA	NA	NA	NA	NA	NA	NA	NA	NA	NA	NA	NA	NA	NA	NA	NA	NA	NA	NA	NA	NA	NA	NA	NA	NA	NA	NA	NA	NA	NA	NA	NA
dd_Smed_v6_646_0_1	1373	0.203729	8.02034	0.293164	P15104	GLUL	Glutamine synthetase	0	355	65.634	P15105	Glul	Glutamine synthetase	0	355	65.634	F1QLW1	glulc	Glutamine synthetase	1.38e-172	355	62.254	P20478	Gs2	Glutamine synthetase 2 cytoplasmic	0	357	65.546	NA	NA	NA	NA	NA	NA	P20478	Gs2	Glutamine synthetase 2 cytoplasmic	0	357	65.546
dd_Smed_v6_8833_0_1	6986	0.292428	5.88764	0.293164	Q8NDA2	HMCN2	Hemicentin-2	3.38e-17	360	26.667	O54819	Tfpi	Tissue factor pathway inhibitor	2.03e-17	321	24.922	A0A0R4IZA6	hspg2	Heparan sulfate proteoglycan 2	5.88e-20	347	25.072	Q868Z9	Ppn	Papilin	1.59e-39	1233	21.087	O76840	mig-6	Papilin	1.47e-26	761	21.551	Q868Z9	Ppn	Papilin	4.01e-37	1217	21.118
dd_Smed_v6_9586_0_1	1442	-0.662146	2.11809	0.293164	NA	NA	NA	NA	NA	NA	NA	NA	NA	NA	NA	NA	NA	NA	NA	NA	NA	NA	NA	NA	NA	NA	NA	NA	NA	NA	NA	NA	NA	NA	NA	NA	NA	NA	NA	NA
dd_Smed_v6_1924_0_1	940	-0.19476	5.0099	0.293345	Q96C86	DCPS	m7GpppX diphosphatase	2.21e-71	290	38.621	Q9DAR7	Dcps	m7GpppX diphosphatase	9e-70	284	39.437	F1R776	dcps	Decapping enzyme, scavenger	7.42e-75	284	43.31	Q9VNH5	CG2091	CG2091	7.28e-67	303	37.624	G5EFS4	dcs-1	m7GpppX diphosphatase	8.07e-50	287	33.101	F1R776	dcps	Decapping enzyme, scavenger	3.37e-74	284	43.31
dd_Smed_v6_6404_0_1	1618	0.195806	5.50136	0.293624	Q7Z5V6	PPP1R32	Protein phosphatase 1 regulatory subunit 32	6.3e-26	415	25.301	Q148A4	Ppp1r32	Protein phosphatase 1 regulatory subunit 32	1.05e-31	439	29.385	NA	NA	NA	NA	NA	NA	NA	NA	NA	NA	NA	NA	NA	NA	NA	NA	NA	NA	Q148A4	Ppp1r32	Protein phosphatase 1 regulatory subunit 32	4.21e-31	439	29.385
dd_Smed_v6_8261_0_1	943	-0.465989	3.6883	0.293624	P40855	PEX19	Peroxisomal biogenesis factor 19	1.16e-10	153	25.49	Q8VCI5	Pex19	Peroxisomal biogenesis factor 19	1.26e-11	155	25.806	F1R313	pex19	Peroxisomal biogenesis factor 19	1.04e-13	156	28.846	NA	NA	NA	NA	NA	NA	P34453	prx-19	Putative peroxisomal biogenesis factor 19	6.02e-09	145	28.276	F1R313	pex19	Peroxisomal biogenesis factor 19	4.71e-13	156	28.846
dd_Smed_v6_932_0_1	1746	0.187903	9.35346	0.293624	P00367	GLUD1	Glutamate dehydrogenase 1, mitochondrial	0	511	68.493	P26443	Glud1	Glutamate dehydrogenase 1, mitochondrial	0	500	69	Q6P3L9	glud1b	Glutamate dehydrogenase 1	0	518	68.147	P54385	Gdh	Glutamate dehydrogenase, mitochondrial	0	509	65.226	NA	NA	NA	NA	NA	NA	Q6P3L9	glud1b	Glutamate dehydrogenase 1	0	518	68.147
dd_Smed_v6_9386_0_1	1348	-0.215655	4.46659	0.293746	A2RU49	HYKK	Hydroxylysine kinase	1.75e-15	369	22.222	Q5U5V2	Hykk	Hydroxylysine kinase	4.65e-17	378	21.958	NA	NA	NA	NA	NA	NA	NA	NA	NA	NA	NA	NA	NA	NA	NA	NA	NA	NA	Q5U5V2	Hykk	Hydroxylysine kinase	1.87e-16	378	21.958
dd_Smed_v6_13701_0_1	1728	0.264945	3.25077	0.293849	NA	NA	NA	NA	NA	NA	NA	NA	NA	NA	NA	NA	NA	NA	NA	NA	NA	NA	NA	NA	NA	NA	NA	NA	NA	NA	NA	NA	NA	NA	NA	NA	NA	NA	NA	NA
dd_Smed_v6_19830_0_1	494	-0.495881	0.707841	0.293849	A0A024R968	ATP2B4	Calcium-transporting ATPase	5.63e-17	141	43.262	Q8C048	Atp2b3	Calcium-transporting ATPase	5.82e-17	141	43.972	X1WCG5	atp2b3b	Calcium-transporting ATPase	7.29e-18	141	42.553	E6EK18	PMCA	Calcium-transporting ATPase	3.49e-16	126	45.238	Q9TYP9	mca-2	Calcium-transporting ATPase	1.45e-15	124	42.742	X1WCG5	atp2b3b	Calcium-transporting ATPase	3.32e-17	141	42.553
dd_Smed_v6_3041_0_1	1296	-0.179894	5.33474	0.293891	A0PK00	TMEM120B	Transmembrane protein 120B	2.64e-98	326	45.092	Q3TA38	Tmem120b	Transmembrane protein 120B	2.81e-98	326	46.319	A3KNK1	tmem120a	Transmembrane protein 120A	7.74e-95	325	47.385	Q9U1M2	CG32795	Transmembrane protein 120 homolog	1.95e-101	332	46.386	O76687	CELE_M01G5.3	Uncharacterized protein	1.07e-74	356	37.079	Q9U1M2	CG32795	Transmembrane protein 120 homolog	8.83e-101	332	46.386
dd_Smed_v6_13093_0_1	2440	-0.248232	3.8569	0.294261	H3BLV5	DCX	Neuronal migration protein doublecortin	1.78e-21	281	24.555	O88809	Dcx	Neuronal migration protein doublecortin	2.05e-21	281	24.555	F1QA54	dclk3	Doublecortin-like kinase 3	4.6e-16	114	36.842	Q7PLI7	CG17528	Serine/threonine-protein kinase CG17528	8.44e-21	282	26.596	Q95QC4	zyg-8	Serine/threonine-protein kinase zyg-8	1.52e-19	294	22.789	H3BLV5	DCX	Neuronal migration protein doublecortin	7.88e-21	281	24.555
dd_Smed_v6_9494_0_1	868	-0.205432	4.36951	0.294656	Q13114	TRAF3	TNF receptor-associated factor 3	8.28e-22	188	27.66	Q60803	Traf3	TNF receptor-associated factor 3	3.99e-22	184	28.804	Q6DEG0	traf3	TNF receptor-associated factor 3	4.94e-21	159	28.302	A8DYU9	Traf4	TNF-receptor-associated factor 4, isoform E	1.1e-10	85	31.765	G5EG80	trf-1	TNF Receptor Associated Factor (TRAF) homolog	5.39e-14	117	27.35	Q60803	Traf3	TNF receptor-associated factor 3	1.6e-21	184	28.804
dd_Smed_v6_2055_0_1	1004	0.187775	6.52766	0.294703	Q9GZM5	YIPF3	Protein YIPF3	3.17e-64	224	43.75	Q3UDR8	Yipf3	Protein YIPF3	3.04e-64	224	44.196	Q803Z2	yipf3	Protein YIPF3	5.09e-65	224	44.196	NA	NA	NA	NA	NA	NA	NA	NA	NA	NA	NA	NA	Q803Z2	yipf3	Protein YIPF3	2.32e-64	224	44.196
dd_Smed_v6_2107_0_1	2341	-0.200281	6.80133	0.294864	Q8NHR9	PFN4	Profilin-4	2.39e-17	115	35.652	Q9D6I3	Pfn4	Profilin-4	3.33e-18	115	38.261	X1WCU6	si:ch211-175f11.5	Profilin	1.88e-21	130	36.923	P25843	chic	Profilin	5.96e-08	120	27.5	NA	NA	NA	NA	NA	NA	X1WCU6	si:ch211-175f11.5	Profilin	8.53e-21	130	36.923
dd_Smed_v6_2607_0_1	1643	-0.573138	2.22218	0.294864	Q8N3R3	TCAIM	T-cell activation inhibitor, mitochondrial	3.17e-22	470	22.979	Q66JZ4	TCAIM	T-cell activation inhibitor, mitochondrial	2.1e-26	470	23.191	NA	NA	NA	NA	NA	NA	NA	NA	NA	NA	NA	NA	NA	NA	NA	NA	NA	NA	Q66JZ4	TCAIM	T-cell activation inhibitor, mitochondrial	8.46e-26	470	23.191
dd_Smed_v6_5043_0_1	1758	0.20853	5.22415	0.294864	Q9Y366	IFT52	Intraflagellar transport protein 52 homolog	1.11e-145	415	54.699	Q62559	Ift52	Intraflagellar transport protein 52 homolog	2.35e-152	416	56.01	Q6J503	ift52	IFT52	1.36e-152	414	57.488	Q9VMC0	IFT52	Osm-6 ortholog	1.41e-76	407	37.838	G5EDF6	osm-6	Osm-6 protein	4.02e-79	426	39.202	Q6J503	ift52	IFT52	6.2e-152	414	57.488
dd_Smed_v6_5844_0_1	782	-0.361055	2.71707	0.294864	Q9BYD1	MRPL13	39S ribosomal protein L13, mitochondrial	1.51e-26	171	36.842	Q9D1P0	Mrpl13	39S ribosomal protein L13, mitochondrial	1.11e-26	174	36.207	F1QQ34	mrpl13	Mitochondrial ribosomal protein L13	1.28e-31	175	40	Q9VJ38	mRpL13	39S ribosomal protein L13, mitochondrial	1.34e-28	174	35.057	Q95QL2	mrpl-13	Mitochondrial Ribosomal Protein, Large	4.01e-27	170	35.294	F1QQ34	mrpl13	Mitochondrial ribosomal protein L13	5.8e-31	175	40
dd_Smed_v6_8757_0_1	2497	-0.248973	4.64002	0.294864	NA	NA	NA	NA	NA	NA	NA	NA	NA	NA	NA	NA	NA	NA	NA	NA	NA	NA	NA	NA	NA	NA	NA	NA	NA	NA	NA	NA	NA	NA	NA	NA	NA	NA	NA	NA
dd_Smed_v6_21331_0_1	1227	-0.538275	0.190532	0.295162	NA	NA	NA	NA	NA	NA	NA	NA	NA	NA	NA	NA	NA	NA	NA	NA	NA	NA	NA	NA	NA	NA	NA	NA	Q966L9	glh-2	ATP-dependent RNA helicase glh-2	2.83e-05	22	63.636	Q966L9	glh-2	ATP-dependent RNA helicase glh-2	0.000304	22	63.636
dd_Smed_v6_9528_0_1	3754	0.215442	4.6157	0.295162	P55201	BRPF1	Peregrin	4.56e-177	653	44.41	B2RRD7	Brpf1	Peregrin	0	808	39.728	B2YCZ4	brpf1	Bromodomain-and PHD finger-containing 1	0	863	38.586	Q7JVP4	Br140	Br140, isoform A	1.82e-160	560	44.464	P34447	F54F2.2/F54F2.3/F54F2.4	Uncharacterized protein F54F2.2, isoform a	8.25e-31	159	40.881	B2RRD7	Brpf1	Peregrin	0	808	39.728
dd_Smed_v6_5960_0_1	1551	0.260748	4.46487	0.295245	Q8WUA2	PPIL4	Peptidyl-prolyl cis-trans isomerase-like 4	2.31e-128	320	60.625	Q9CXG3	Ppil4	Peptidyl-prolyl cis-trans isomerase-like 4	4.86e-128	320	60.938	A5PM92	ppil4	Peptidylprolyl isomerase (cyclophilin)-like 4	4.6e-134	320	59.375	Q9XYZ6	CG5808	CG5808	6.21e-125	325	54.769	G5EEW6	sig-7	Peptidyl-prolyl cis-trans isomerase sig-7	1.75e-126	334	53.892	A5PM92	ppil4	Peptidylprolyl isomerase (cyclophilin)-like 4	2.09e-133	320	59.375
dd_Smed_v6_3680_0_1	1321	0.21376	5.35328	0.295246	Q9BTX7	TTPAL	Alpha-tocopherol transfer protein-like	6.04e-21	250	28	Q9D3D0	Ttpal	Alpha-tocopherol transfer protein-like	1.6e-20	259	28.185	Q5SPP0	clvs2	Clavesin-2	5.79e-17	287	24.739	Q9VTY1	BEST:LD32330	LD40136p	2.47e-22	260	29.231	NA	NA	NA	NA	NA	NA	Q9VTY1	BEST:LD32330	LD40136p	1.12e-21	260	29.231
dd_Smed_v6_8798_0_1	2060	0.206467	4.64808	0.295246	Q8N4P2	TTC30B	Tetratricopeptide repeat protein 30B	0	654	67.89	Q99J38	Ttc30a1	Tetratricopeptide repeat protein 30A1	0	657	67.884	A7YE96	ttc30a	Tetratricopeptide repeat protein 30A	0	643	70.762	Q9VK41	CG5142	Tetratricopeptide repeat protein 30 homolog	6.1e-170	612	46.242	Q8I7G4	dyf-1	Tetratricopeptide repeat protein 30 homolog	0	649	48.998	A7YE96	ttc30a	Tetratricopeptide repeat protein 30A	0	643	70.762
dd_Smed_v6_6994_0_1	2453	-0.178871	5.65168	0.295308	Q16348	SLC15A2	Solute carrier family 15 member 2	1.57e-102	730	33.288	Q9ES07	Slc15a2	Solute carrier family 15 member 2	3e-107	729	33.745	F1QP47	slc15a1b	Solute carrier family 15 (oligopeptide transporter), member 1b	1.64e-89	437	37.757	P91679	yin	Peptide transporter family 1	2.6e-77	405	40	O01840	pept-3	Peptide transporter 3	2.36e-91	710	30.141	Q9ES07	Slc15a2	Solute carrier family 15 member 2	1.2e-106	729	33.745
dd_Smed_v6_4976_0_1	1153	0.217791	4.71808	0.295402	Q06136	KDSR	3-ketodihydrosphingosine reductase	7.29e-58	265	40	Q6GV12	Kdsr	3-ketodihydrosphingosine reductase	1.94e-57	265	38.868	Q6NY56	sdr16c5a	Zgc:76925	4.01e-15	203	30.049	Q9Y140	CG7601	Dehydrogenase/reductase SDR family protein 7-like	1.8e-16	227	27.313	A5JYX5	dhs-3	DeHydrogenases, Short chain	4.24e-10	220	27.273	Q06136	KDSR	3-ketodihydrosphingosine reductase	3.22e-57	265	40
dd_Smed_v6_1411_0_1	1421	0.205401	6.92777	0.295823	P42765	ACAA2	3-ketoacyl-CoA thiolase, mitochondrial	0	395	64.051	Q8BWT1	Acaa2	3-ketoacyl-CoA thiolase, mitochondrial	6.04e-180	395	62.785	B0S5C5	acaa2	Acetyl-CoA acyltransferase 2	8.51e-176	397	62.469	Q9VL70	yip2	HL08109p	4.94e-153	398	55.779	O45552	acaa-2	ACetyl-CoA Acyltransferase 2 homolog	1.38e-154	389	54.756	P42765	ACAA2	3-ketoacyl-CoA thiolase, mitochondrial	0	395	64.051
dd_Smed_v6_1397_0_1	1698	0.198185	7.652	0.296307	O95218	ZRANB2	Zinc finger Ran-binding domain-containing protein 2	4.49e-43	128	58.594	Q3TLE4	Taf15	Putative uncharacterized protein	6.37e-05	33	45.455	Q7SZF0	zranb2	Zinc finger Ran-binding domain-containing protein 2	7.84e-44	129	58.14	NA	NA	NA	NA	NA	NA	NA	NA	NA	NA	NA	NA	Q7SZF0	zranb2	Zinc finger Ran-binding domain-containing protein 2	3.57e-43	129	58.14
dd_Smed_v6_4614_0_1	964	0.188398	5.08882	0.296401	Q7Z4W1	DCXR	L-xylulose reductase	1.74e-33	252	32.937	Q91X52	Dcxr	L-xylulose reductase	4.53e-36	254	33.858	A2BF91	zgc:101858	Zgc:101858	5.49e-98	258	53.101	Q9U1L2	EG:BACR7A4.14	CG3699	3.85e-74	259	44.402	Q21929	dhs-21	L-xylulose reductase	1.49e-34	255	32.941	A2BF91	zgc:101858	Zgc:101858	2.5e-97	258	53.101
dd_Smed_v6_955_0_1	979	0.183615	5.7217	0.296401	P51397	DAP	Death-associated protein 1	2.73e-05	95	35.789	Q91XC8	Dap	Death-associated protein 1	5.67e-05	95	34.737	F1QHJ4	dap	Death-associated protein	1.5e-05	108	33.333	NA	NA	NA	NA	NA	NA	H9G342	CELE_F54B8.4	Uncharacterized protein	6.92e-05	84	29.762	F1QHJ4	dap	Death-associated protein	6.84e-05	108	33.333
dd_Smed_v6_12384_0_1	249	-0.491739	1.0794	0.296563	NA	NA	NA	NA	NA	NA	NA	NA	NA	NA	NA	NA	NA	NA	NA	NA	NA	NA	NA	NA	NA	NA	NA	NA	NA	NA	NA	NA	NA	NA	NA	NA	NA	NA	NA	NA
dd_Smed_v6_3830_0_1	2328	-0.340843	3.58199	0.296614	Q96JS3	PGBD1	PiggyBac transposable element-derived protein 1	2.22e-08	244	26.639	NA	NA	NA	NA	NA	NA	A0A0R4IQA0	zgc:162611	Zgc:162611	1.32e-09	233	26.18	NA	NA	NA	NA	NA	NA	NA	NA	NA	NA	NA	NA	A0A0R4IQA0	zgc:162611	Zgc:162611	6.03e-09	233	26.18
dd_Smed_v6_2544_0_1	14393	0.414061	7.57838	0.296628	Q8WZ42	TTN	Titin	0	1895	32.559	A2ASS6	Ttn	Titin	0	1891	32.47	F1R7N8	ttn.2	Titin, tandem duplicate 2	0	2320	30.733	X2JD89	bt	Bent, isoform J	0	2962	42.269	H2FLH3	unc-22	Uncharacterized protein	0	2964	41.802	X2JD89	bt	Bent, isoform J	0	2962	42.269
dd_Smed_v6_10715_0_1	411	0.483635	1.0894	0.296747	NA	NA	NA	NA	NA	NA	Q9D3W5	Lrrc71	Leucine-rich repeat-containing protein 71	2.64e-08	98	37.755	NA	NA	NA	NA	NA	NA	NA	NA	NA	NA	NA	NA	NA	NA	NA	NA	NA	NA	Q9D3W5	Lrrc71	Leucine-rich repeat-containing protein 71	1.06e-07	98	37.755
dd_Smed_v6_13381_0_1	1119	-0.715007	1.18184	0.296747	Q9NWT1	PAK1IP1	p21-activated protein kinase-interacting protein 1	3.16e-16	199	29.648	Q9DCE5	Pak1ip1	p21-activated protein kinase-interacting protein 1	2.6e-14	186	29.032	Q6TNS2	pak1ip1	p21-activated protein kinase-interacting protein 1-like	2.7e-13	203	25.123	NA	NA	NA	NA	NA	NA	NA	NA	NA	NA	NA	NA	Q9NWT1	PAK1IP1	p21-activated protein kinase-interacting protein 1	1.4e-15	199	29.648
dd_Smed_v6_14064_0_1	3668	-0.288135	3.77905	0.296747	P11388	TOP2A	DNA topoisomerase 2-alpha	0	1142	46.235	Q01320	Top2a	DNA topoisomerase 2-alpha	0	1140	46.316	Q1LUT2	top2b	DNA topoisomerase 2	0	1136	46.303	P15348	Top2	DNA topoisomerase 2	0	1165	45.236	Q23670	K12D12.1	Probable DNA topoisomerase 2	0	1151	43.788	Q1LUT2	top2b	DNA topoisomerase 2	0	1136	46.303
dd_Smed_v6_6105_0_1	4327	-0.182908	5.3712	0.296747	Q9Y4E6	WDR7	WD repeat-containing protein 7	2.27e-47	677	23.634	Q920I9	Wdr7	WD repeat-containing protein 7	1.27e-46	679	24.006	E7EYD9	-	Uncharacterized protein	8.45e-44	656	23.171	Q9W543	Rbcn-3B	Rabconnectin-3B, isoform A	2.05e-38	669	22.72	Q9BL05	rbc-2	RaBConnectin related	3.08e-18	302	23.179	Q9Y4E6	WDR7	WD repeat-containing protein 7	1e-46	677	23.634
dd_Smed_v6_6300_0_1	899	-0.305523	3.35734	0.296747	Q16775	HAGH	Hydroxyacylglutathione hydrolase, mitochondrial	1.08e-88	245	49.796	Q99KB8	Hagh	Hydroxyacylglutathione hydrolase, mitochondrial	8.74e-90	245	50.204	NA	NA	NA	NA	NA	NA	Q9I7P8	tzn	Tenzing norgay, isoform B	1.37e-86	229	51.092	NA	NA	NA	NA	NA	NA	Q99KB8	Hagh	Hydroxyacylglutathione hydrolase, mitochondrial	3.51e-89	245	50.204
dd_Smed_v6_5481_0_1	409	0.308277	3.10527	0.297116	Q9NQU5	PAK6	Serine/threonine-protein kinase PAK 6	7.25e-08	72	33.333	Q3ULB5	Pak6	Serine/threonine-protein kinase PAK 6	8.06e-08	72	33.333	Q7ZUQ3	stk3	Serine/threonine-protein kinase 3	2.99e-08	73	34.247	Q8T0S6	hpo	Serine/threonine-protein kinase hippo	4.52e-07	71	32.394	Q9NB31	cst-1	Serine/threonine-protein kinase cst-1	3.71e-08	71	38.028	Q7ZUQ3	stk3	Serine/threonine-protein kinase 3	1.36e-07	73	34.247
dd_Smed_v6_18897_0_1	1754	-0.350488	2.05292	0.297207	O43603	GALR2	Galanin receptor type 2	1.22e-17	355	20.845	O88854	Galr2	Galanin receptor type 2	6.8e-20	347	24.784	F1R332	galr2a	Galanin receptor 2a	1.26e-19	357	23.249	P30975	TkR99D	Tachykinin-like peptides receptor 99D	2.91e-12	257	22.957	Q23497	npr-9	Galanin-like G-protein coupled receptor npr-9	1.83e-08	140	25.714	O88854	Galr2	Galanin receptor type 2	2.73e-19	347	24.784
dd_Smed_v6_13618_0_1	1131	-0.367853	2.31218	0.297259	NA	NA	NA	NA	NA	NA	NA	NA	NA	NA	NA	NA	NA	NA	NA	NA	NA	NA	NA	NA	NA	NA	NA	NA	NA	NA	NA	NA	NA	NA	NA	NA	NA	NA	NA	NA
dd_Smed_v6_4535_0_1	1361	-0.207046	5.92084	0.297259	NA	NA	NA	NA	NA	NA	NA	NA	NA	NA	NA	NA	NA	NA	NA	NA	NA	NA	NA	NA	NA	NA	NA	NA	NA	NA	NA	NA	NA	NA	NA	NA	NA	NA	NA	NA
dd_Smed_v6_47_0_1	438	-0.248764	9.04265	0.297259	NA	NA	NA	NA	NA	NA	NA	NA	NA	NA	NA	NA	NA	NA	NA	NA	NA	NA	NA	NA	NA	NA	NA	NA	NA	NA	NA	NA	NA	NA	NA	NA	NA	NA	NA	NA
dd_Smed_v6_9582_0_1	3207	-0.309123	4.12669	0.297479	Q9ULK2	ATXN7L1	Ataxin-7-like protein 1	0.000269	83	34.94	NA	NA	NA	NA	NA	NA	NA	NA	NA	NA	NA	NA	NA	NA	NA	NA	NA	NA	NA	NA	NA	NA	NA	NA	NA	NA	NA	NA	NA	NA
dd_Smed_v6_1539_0_1	677	0.198781	5.39781	0.297529	Q9Y3D3	MRPS16	28S ribosomal protein S16, mitochondrial	3.78e-21	101	42.574	Q9CPX7	Mrps16	28S ribosomal protein S16, mitochondrial	6.26e-20	86	46.512	NA	NA	NA	NA	NA	NA	Q9V6Y3	mRpS16	Probable 28S ribosomal protein S16, mitochondrial	4.52e-26	105	43.81	Q10129	mrps-16	Probable 28S ribosomal protein S16, mitochondrial	5e-16	94	37.234	Q9V6Y3	mRpS16	Probable 28S ribosomal protein S16, mitochondrial	2.05e-25	105	43.81
dd_Smed_v6_1593_0_1	1165	0.180666	7.31275	0.297529	P55084	HADHB	Trifunctional enzyme subunit beta, mitochondrial	1.57e-175	380	63.684	Q99JY0	Hadhb	Trifunctional enzyme subunit beta, mitochondrial	1.19e-178	374	66.043	Q6AZA0	acat1	Acetyl-CoA acetyltransferase, mitochondrial	1.1e-38	360	30.833	Q9W1H8	Thiolase	GH13256p	1.3e-161	382	58.901	P34255	B0303.3	Uncharacterized protein B0303.3	3.52e-140	349	57.307	Q99JY0	Hadhb	Trifunctional enzyme subunit beta, mitochondrial	4.78e-178	374	66.043
dd_Smed_v6_17019_0_1	3377	0.323583	3.0848	0.29758	Q9Y5E7	PCDHB2	Protocadherin beta-2	8.2e-74	614	33.225	Q91XX5	Pcdhgb5	Protocadherin gamma B5	1.08e-75	665	33.083	E7FF57	pcdh2aa15	Protocadherin 2 alpha a 15	5.61e-72	672	33.631	Q24292	ds	Protein dachsous	1.05e-58	603	31.012	G5EDK5	fmi-1	FlaMIngo (Cadherin plus 7TM domain) homolog	1.67e-45	538	31.041	Q91XX5	Pcdhgb5	Protocadherin gamma B5	4.34e-75	665	33.083
dd_Smed_v6_7535_0_1	2100	-0.194323	5.31463	0.29758	E9PMQ6	HSF1	Heat shock factor protein 1	2.63e-36	196	37.245	P38532	Hsf1	Heat shock factor protein 1	3.1e-36	224	36.607	F1QJY6	hsf1	Heat shock transcription factor 1	3e-39	221	36.652	P22813	Hsf	Heat shock factor protein	6.57e-28	211	34.123	Q6Q4G5	hsf-1	Heat shock transcription factor 1	6.36e-28	238	27.311	F1QJY6	hsf1	Heat shock transcription factor 1	1.36e-38	221	36.652
dd_Smed_v6_2442_0_1	991	0.258952	3.7385	0.297586	Q86TF7	HOXC4	Homeobox C4	4.85e-32	96	62.5	P06798	Hoxa4	Homeobox protein Hox-A4	1.26e-31	79	68.354	P09013	hoxb5b	Homeobox protein Hox-B5b	1.12e-29	78	66.667	P02833	Antp	Homeotic protein antennapedia	1.46e-28	85	60	P10038	mab-5	Homeobox protein mab-5	5.63e-30	122	47.541	Q86TF7	HOXC4	Homeobox C4	2.14e-31	96	62.5
dd_Smed_v6_10325_0_1	1534	0.258814	3.78962	0.297588	O43603	GALR2	Galanin receptor type 2	1.82e-47	391	31.202	O88854	Galr2	Galanin receptor type 2	6.35e-46	322	33.54	E7F7V7	galr2b	Galanin receptor 2b	8.43e-49	335	30.448	Q9U721	AstA-R1	Allatostatin A receptor 1, isoform B	1.45e-56	311	40.514	Q23497	npr-9	Galanin-like G-protein coupled receptor npr-9	8.41e-46	297	34.343	Q9U721	AstA-R1	Allatostatin A receptor 1, isoform B	6.56e-56	311	40.514
dd_Smed_v6_18389_0_1	1468	-0.386834	2.75112	0.297588	Q99958	FOXC2	Forkhead box protein C2	5.51e-50	114	75.439	Q61850	Foxc2	Forkhead box protein C2	7.23e-50	105	80	Q9DE25	foxc1a	Forkhead box C1-A	5.9e-50	105	79.048	P32027	croc	Fork head domain-containing protein crocodile	5.58e-48	108	75	Q18694	unc-130	Uncharacterized protein	1.87e-38	104	59.615	Q99958	FOXC2	Forkhead box protein C2	2.44e-49	114	75.439
dd_Smed_v6_11271_0_1	2267	-0.243794	4.45327	0.297863	Q6FG83	STK17B	STK17B protein	2.3e-53	275	36	Q8BG48	Stk17b	Serine/threonine-protein kinase 17B	4.39e-53	275	34.909	F1R026	stk17a	Serine/threonine kinase 17a	3.5e-51	275	35.273	Q95SK9	sqa	GH17420p	5.09e-39	270	34.815	G4SLH0	ttn-1	Titin homolog	7.62e-41	274	34.307	Q6FG83	STK17B	STK17B protein	1.02e-52	275	36
dd_Smed_v6_423_0_1	501	0.198901	6.55466	0.297863	P01040	CSTA	Cystatin-A	1.75e-16	98	37.755	P56567	Csta	Cystatin-A	2.54e-19	97	44.33	NA	NA	NA	NA	NA	NA	NA	NA	NA	NA	NA	NA	NA	NA	NA	NA	NA	NA	P56567	Csta	Cystatin-A	1.02e-18	97	44.33
dd_Smed_v6_7780_0_1	1541	-0.35752	2.69546	0.297863	Q9Y2C3	B3GALT5	Beta-1,3-galactosyltransferase 5	1.46e-18	207	28.986	Q9JI67	B3galt5	Beta-1,3-galactosyltransferase 5	5.85e-21	210	30	NA	NA	NA	NA	NA	NA	Q24157	brn	Beta-1,3-galactosyltransferase brn	2.81e-26	209	28.708	Q95US5	bre-5	Beta-1,3-galactosyltransferase bre-5	8.25e-19	243	27.572	Q24157	brn	Beta-1,3-galactosyltransferase brn	1.27e-25	209	28.708
dd_Smed_v6_9727_0_1	848	0.253161	3.75335	0.297863	Q6PIL6	KCNIP4	Kv channel-interacting protein 4	6.01e-53	207	37.681	Q9JJ57	Kcnip1	Kv channel-interacting protein 1	2.65e-53	208	38.942	Q4V9G0	kcnip1b	Kcnip1b protein	2.07e-51	200	38	Q9VBL2	CG5890-RA	CG5890, isoform A	1.03e-47	181	39.227	P36608	ncs-1	Neuronal calcium sensor 1	1.2e-33	164	34.146	Q9JJ57	Kcnip1	Kv channel-interacting protein 1	1.07e-52	208	38.942
dd_Smed_v6_5574_0_1	1869	0.210153	5.15255	0.298042	Q9HCC0	MCCC2	Methylcrotonoyl-CoA carboxylase beta chain, mitochondrial	0	524	69.847	Q3ULD5	Mccc2	Methylcrotonoyl-CoA carboxylase beta chain, mitochondrial	0	530	69.811	A9C3S0	si:ch211-198n5.11	Si:ch211-198n5.11	8.84e-155	523	46.654	Q9V9A7	l(2)04524	Probable methylcrotonoyl-CoA carboxylase beta chain, mitochondrial	0	557	65.35	P34385	F02A9.4	Probable methylcrotonoyl-CoA carboxylase beta chain, mitochondrial	0	534	63.67	Q3ULD5	Mccc2	Methylcrotonoyl-CoA carboxylase beta chain, mitochondrial	0	530	69.811
dd_Smed_v6_4462_0_1	3103	0.180055	6.72154	0.298324	Q9P104	DOK5	Docking protein 5	6.57e-10	113	36.283	Q9QZK7	Dok3	Docking protein 3	7.86e-10	125	24.8	A0A0R4IQ50	dok1b	Docking protein 1b	1.04e-12	131	30.534	Q9W3R6	Dok	Downstream of kinase	3.44e-06	90	30	NA	NA	NA	NA	NA	NA	A0A0R4IQ50	dok1b	Docking protein 1b	4.75e-12	131	30.534
dd_Smed_v6_4485_0_1	331	0.447426	1.46577	0.29836	O75177	SS18L1	Calcium-responsive transactivator	7.04e-05	71	32.394	Q9D174	Ss18l2	SS18-like protein 2	1.38e-07	72	40.278	Q567E9	ss18l2	Synovial sarcoma translocation gene on chromosome 18-like 2	8.27e-10	73	34.247	NA	NA	NA	NA	NA	NA	NA	NA	NA	NA	NA	NA	Q567E9	ss18l2	Synovial sarcoma translocation gene on chromosome 18-like 2	3.76e-09	73	34.247
dd_Smed_v6_12773_0_1	665	-0.472091	2.72873	0.298559	NA	NA	NA	NA	NA	NA	NA	NA	NA	NA	NA	NA	NA	NA	NA	NA	NA	NA	NA	NA	NA	NA	NA	NA	NA	NA	NA	NA	NA	NA	NA	NA	NA	NA	NA	NA
dd_Smed_v6_11442_0_1	365	-0.290846	3.17975	0.298717	NA	NA	NA	NA	NA	NA	NA	NA	NA	NA	NA	NA	NA	NA	NA	NA	NA	NA	NA	NA	NA	NA	NA	NA	NA	NA	NA	NA	NA	NA	NA	NA	NA	NA	NA	NA
dd_Smed_v6_9536_0_1	1536	-0.282443	3.30291	0.298717	Q10587	TEF	Thyrotroph embryonic factor	2.73e-09	73	41.096	Q9JLC6	Tef	Thyrotroph embryonic factor	2.17e-09	73	41.096	U3JAN3	hlfb	Hepatic leukemia factor b	4.06e-09	73	39.726	Q8IQ99	Pdp1	PAR-domain protein 1, isoform J	8.14e-08	96	35.417	O16213	atf-8	ATF (cAMP-dependent transcription factor) family	1.02e-09	77	32.468	Q9JLC6	Tef	Thyrotroph embryonic factor	8.74e-09	73	41.096
dd_Smed_v6_19641_0_1	2460	-0.37718	1.75223	0.298789	NA	NA	NA	NA	NA	NA	NA	NA	NA	NA	NA	NA	NA	NA	NA	NA	NA	NA	NA	NA	NA	NA	NA	NA	NA	NA	NA	NA	NA	NA	NA	NA	NA	NA	NA	NA
dd_Smed_v6_2068_0_1	972	-0.187223	5.9679	0.299667	NA	NA	NA	NA	NA	NA	Q9CR24	Nudt8	Nucleoside diphosphate-linked moiety X motif 8	1.27e-26	205	32.683	Q08BP5	nudt8	Zgc:153051	5.48e-27	232	31.034	NA	NA	NA	NA	NA	NA	Q9NA25	ndx-8	Peroxisomal coenzyme A diphosphatase ndx-8	2.69e-06	191	27.225	Q08BP5	nudt8	Zgc:153051	2.49e-26	232	31.034
dd_Smed_v6_30299_0_1	2293	-0.451799	1.12819	0.299727	Q96AC1	FERMT2	Fermitin family homolog 2	4.15e-23	727	22.696	Q8CIB5	Fermt2	Fermitin family homolog 2	6.74e-16	139	33.813	F1Q8X5	fermt2	Fermitin family homolog 2	1.91e-22	322	27.95	Q9VZI3	Fit1	Unc-112-related protein	1.76e-16	745	21.477	Q18685	unc-112	Protein unc-112	1.38e-17	341	24.633	Q96AC1	FERMT2	Fermitin family homolog 2	1.84e-22	727	22.696
dd_Smed_v6_2792_0_1	1024	0.183382	5.60362	0.299853	Q92890	UFD1	Ubiquitin recognition factor in ER-associated degradation protein 1	2.58e-86	288	51.389	P70362	Ufd1	Ubiquitin recognition factor in ER-associated degradation protein 1	3.06e-86	286	50.35	Q6DRD5	ufd1l	Ubiquitin fusion degradation 1-like	5.42e-87	288	50.347	Q9VTF9	Ufd1-like	Ubiquitin fusion degradation protein 1 homolog	2.42e-78	314	42.357	Q19584	ufd-1	Ubiquitin fusion degradation protein 1 homolog	9.34e-63	285	41.053	Q6DRD5	ufd1l	Ubiquitin fusion degradation 1-like	2.47e-86	288	50.347
dd_Smed_v6_15493_0_1	1256	0.372515	2.06435	0.300012	Q12933	TRAF2	TNF receptor-associated factor 2	9.38e-20	231	29.437	P70191	Traf5	TNF receptor-associated factor 5	1.28e-21	148	34.459	Q6DEG0	traf3	TNF receptor-associated factor 3	3.15e-20	178	33.146	Q9UAC5	Traf4	TRAF1	1.24e-19	147	29.932	G5EG80	trf-1	TNF Receptor Associated Factor (TRAF) homolog	2.54e-13	154	28.571	P70191	Traf5	TNF receptor-associated factor 5	5.14e-21	148	34.459
dd_Smed_v6_2295_0_1	647	0.698769	1.34429	0.300136	A0A0A0MRM9	NOLC1	Nucleolar and coiled-body phosphoprotein 1	4.8e-12	122	41.803	E9Q5C9	Nolc1	Nucleolar and coiled-body phosphoprotein 1	3.14e-12	132	41.667	B8JIY2	nolc1	Nucleolar and coiled-body phosphoprotein 1	3.97e-08	75	46.667	Q7KTV5	Nopp140	Nopp140, isoform B	2.19e-09	77	48.052	NA	NA	NA	NA	NA	NA	E9Q5C9	Nolc1	Nucleolar and coiled-body phosphoprotein 1	1.26e-11	132	41.667
dd_Smed_v6_13355_0_1	1341	0.340498	2.34757	0.30018	NA	NA	NA	NA	NA	NA	NA	NA	NA	NA	NA	NA	NA	NA	NA	NA	NA	NA	NA	NA	NA	NA	NA	NA	NA	NA	NA	NA	NA	NA	NA	NA	NA	NA	NA	NA
dd_Smed_v6_4597_0_1	1300	0.181561	5.84809	0.300255	Q9NSB8	HOMER2	Homer protein homolog 2	4.48e-40	115	56.522	Q9QWW1	Homer2	Homer protein homolog 2	2.25e-40	115	57.391	Q502P2	homer2	Zgc:111960	7.43e-40	121	55.372	O96607	homer	Homer	4.07e-39	153	47.059	G5EG53	unc-34	UNC-34	0.000188	117	29.06	Q9QWW1	Homer2	Homer protein homolog 2	9.05e-40	115	57.391
dd_Smed_v6_1969_0_1	1013	0.339582	4.73508	0.300297	NA	NA	NA	NA	NA	NA	NA	NA	NA	NA	NA	NA	NA	NA	NA	NA	NA	NA	NA	NA	NA	NA	NA	NA	NA	NA	NA	NA	NA	NA	NA	NA	NA	NA	NA	NA
dd_Smed_v6_4060_0_1	567	-0.403352	3.60291	0.300464	NA	NA	NA	NA	NA	NA	NA	NA	NA	NA	NA	NA	NA	NA	NA	NA	NA	NA	NA	NA	NA	NA	NA	NA	NA	NA	NA	NA	NA	NA	NA	NA	NA	NA	NA	NA
dd_Smed_v6_10544_0_1	3500	0.245106	4.58206	0.300807	NA	NA	NA	NA	NA	NA	Q9D2K4	Iqch	IQ domain-containing protein H	0	743	41.319	NA	NA	NA	NA	NA	NA	NA	NA	NA	NA	NA	NA	NA	NA	NA	NA	NA	NA	Q9D2K4	Iqch	IQ domain-containing protein H	0	743	41.319
dd_Smed_v6_21015_0_1	1394	-0.50957	0.730897	0.300807	P39086	GRIK1	Glutamate receptor ionotropic, kainate 1	3.42e-33	429	24.709	Q61627	Grid1	Glutamate receptor ionotropic, delta-1	5.88e-33	380	27.105	F1QBT6	gria4b	Glutamate receptor, ionotropic, AMPA 4b	2.99e-28	399	24.812	Q8MS48	CG3822	RE06730p	5.78e-36	401	25.187	P34299	glr-1	Glutamate receptor 1	3.89e-27	378	25.132	Q8MS48	CG3822	RE06730p	2.62e-35	401	25.187
dd_Smed_v6_13681_0_1	3402	-0.501548	2.49219	0.300864	P10266	ERVK-10	Endogenous retrovirus group K member 10 Pol protein	6.79e-07	203	26.108	NA	NA	NA	NA	NA	NA	NA	NA	NA	NA	NA	NA	Q8I7P9	pol	Retrovirus-related Pol polyprotein from transposon opus	5.75e-34	230	35.652	NA	NA	NA	NA	NA	NA	Q8I7P9	pol	Retrovirus-related Pol polyprotein from transposon opus	2.61e-33	230	35.652
dd_Smed_v6_10590_2_1	1939	-0.381857	2.39016	0.301521	NA	NA	NA	NA	NA	NA	NA	NA	NA	NA	NA	NA	NA	NA	NA	NA	NA	NA	NA	NA	NA	NA	NA	NA	NA	NA	NA	NA	NA	NA	NA	NA	NA	NA	NA	NA
dd_Smed_v6_14200_0_1	241	-0.544339	0.343415	0.301521	NA	NA	NA	NA	NA	NA	NA	NA	NA	NA	NA	NA	NA	NA	NA	NA	NA	NA	NA	NA	NA	NA	NA	NA	NA	NA	NA	NA	NA	NA	NA	NA	NA	NA	NA	NA
dd_Smed_v6_2182_0_1	3684	0.187422	7.25141	0.301608	P30876	POLR2B	DNA-directed RNA polymerase II subunit RPB2	0	1162	68.589	Q8CFI7	Polr2b	DNA-directed RNA polymerase II subunit RPB2	0	1162	68.589	F1QQA2	polr3b	DNA-directed RNA polymerase subunit beta	0	1155	38.009	P08266	RpII140	DNA-directed RNA polymerase II subunit RPB2	0	1160	67.586	Q10578	rpb-2	DNA-directed RNA polymerase II subunit RPB2	0	1164	66.065	Q8CFI7	Polr2b	DNA-directed RNA polymerase II subunit RPB2	0	1162	68.589
dd_Smed_v6_34449_0_1	672	-0.52897	0.367722	0.301608	NA	NA	NA	NA	NA	NA	NA	NA	NA	NA	NA	NA	NA	NA	NA	NA	NA	NA	NA	NA	NA	NA	NA	NA	NA	NA	NA	NA	NA	NA	NA	NA	NA	NA	NA	NA
dd_Smed_v6_3303_0_1	3385	0.183128	6.95027	0.301895	P57103	SLC8A3	Sodium/calcium exchanger 3	0	907	52.37	S4R2P9	Slc8a3	Sodium/calcium exchanger 3	0	906	51.876	A0A0R4IK91	slc8a1a	Solute carrier family 8 (sodium/calcium exchanger), member 1a	0	901	52.164	Q24413	Calx	Na/Ca exchange protein	0	888	48.649	P90858	ncx-4	Na/Ca eXchangers	1.31e-07	108	31.481	A0A0R4IK91	slc8a1a	Solute carrier family 8 (sodium/calcium exchanger), member 1a	0	901	52.164
dd_Smed_v6_1577_0_1	711	0.189845	6.47146	0.302308	NA	NA	NA	NA	NA	NA	NA	NA	NA	NA	NA	NA	NA	NA	NA	NA	NA	NA	NA	NA	NA	NA	NA	NA	NA	NA	NA	NA	NA	NA	NA	NA	NA	NA	NA	NA
dd_Smed_v6_93_0_1	2046	0.196246	12.1741	0.302308	P11940	PABPC1	Polyadenylate-binding protein 1	0	630	48.095	P29341	Pabpc1	Polyadenylate-binding protein 1	0	630	47.937	F1QB54	pabpc1a	Polyadenylate-binding protein	0	641	46.646	P21187	pAbp	Polyadenylate-binding protein	1.39e-165	646	45.201	Q9U302	pab-1	Polyadenylate-binding protein	6.75e-161	631	45.959	P11940	PABPC1	Polyadenylate-binding protein 1	0	630	48.095
dd_Smed_v6_22958_0_1	696	-0.662055	1.09493	0.302458	NA	NA	NA	NA	NA	NA	NA	NA	NA	NA	NA	NA	NA	NA	NA	NA	NA	NA	NA	NA	NA	NA	NA	NA	NA	NA	NA	NA	NA	NA	NA	NA	NA	NA	NA	NA
dd_Smed_v6_2914_0_1	3983	0.20138	7.69615	0.302581	Q13464	ROCK1	Rho-associated protein kinase 1	2.35e-89	529	35.917	P70335	Rock1	Rho-associated protein kinase 1	8.88e-91	529	35.917	E7F9X9	rock1	Rho-associated protein kinase	7.72e-91	526	36.502	X2JC83	Rok	Rho kinase, isoform B	2.6e-87	381	41.207	O01583	mrck-1	Serine/threonine-protein kinase mrck-1	2.06e-72	601	31.448	E7F9X9	rock1	Rho-associated protein kinase	3.51e-90	526	36.502
dd_Smed_v6_1211_0_1	1527	0.199362	7.50453	0.302711	Q96T60	PNKP	Bifunctional polynucleotide phosphatase/kinase	1.11e-99	371	44.205	Q9JLV6	Pnkp	Bifunctional polynucleotide phosphatase/kinase	1.93e-97	394	42.132	NA	NA	NA	NA	NA	NA	Q9VHS0	CG9601-RA	CG9601	8.04e-88	388	40.206	Q19683	F21D5.5	Uncharacterized protein F21D5.5	2.78e-94	391	43.478	Q96T60	PNKP	Bifunctional polynucleotide phosphatase/kinase	4.89e-99	371	44.205
dd_Smed_v6_1019_0_1	1373	0.180818	7.65688	0.302774	O43426	SYNJ1	Synaptojanin-1	1.34e-05	324	22.84	Q9D2G5	Synj2	Synaptojanin-2	2.69e-06	318	23.899	Q5XUX5	synj1	Synaptojanin 1	1.27e-05	314	22.293	Q5U0V7	Synj	GH06496p	0.000436	272	21.691	G5ECL2	unc-26	Synaptojanin	7.19e-05	353	23.796	Q9D2G5	Synj2	Synaptojanin-2	1.08e-05	318	23.899
dd_Smed_v6_10765_0_1	1867	0.240734	4.16459	0.302774	Q9P2E2	KIF17	Kinesin-like protein KIF17	6.24e-22	246	31.707	Q99PW8	Kif17	Kinesin-like protein KIF17	1.98e-29	314	30.255	F1QV34	kif17	Kinesin-like protein	1.14e-27	169	40.237	Q9V4A1	Kif3C	Kinesin-like protein	6.9e-08	174	28.736	P46873	osm-3	Osmotic avoidance abnormal protein 3	3.13e-25	229	33.624	Q99PW8	Kif17	Kinesin-like protein KIF17	7.96e-29	314	30.255
dd_Smed_v6_11408_0_1	3804	-0.265544	4.08133	0.302774	P00749	PLAU	Urokinase-type plasminogen activator	3.86e-06	75	36	P06869	Plau	Urokinase-type plasminogen activator	0.00019	78	29.487	A0A1D5NSK6	f2	Coagulation factor II (thrombin)	1.06e-05	90	33.333	NA	NA	NA	NA	NA	NA	NA	NA	NA	NA	NA	NA	P00749	PLAU	Urokinase-type plasminogen activator	1.71e-05	75	36
dd_Smed_v6_2447_0_1	1506	-0.182452	6.45008	0.302774	Q6ZVM7	TOM1L2	TOM1-like protein 2	2.24e-65	352	35.795	Q5SRX1	Tom1l2	TOM1-like protein 2	2.55e-67	419	32.936	NA	NA	NA	NA	NA	NA	Q9XTL2	Stam	Jak pathway signal transduction adaptor molecule	5.87e-15	161	29.814	Q17796	hgrs-1	Hepatocyte Growth factor-Regulated TK Substrate (HRS) family	3e-16	145	28.276	Q5SRX1	Tom1l2	TOM1-like protein 2	1.02e-66	419	32.936
dd_Smed_v6_1373_1_1	2908	0.212053	7.96311	0.302978	Q8WUM4	PDCD6IP	Programmed cell death 6-interacting protein	2.53e-169	740	37.973	Q80Y09	Pdcd6ip	Pdcd6ip protein	3.41e-169	722	38.366	B8JLR1	pdcd6ip	Programmed cell death 6-interacting protein	4.75e-170	741	37.787	Q9VB05	ALiX	ALG-2 interacting protein X	0	775	39.097	P34552	alx-1	Apoptosis-linked gene 2-interacting protein X 1	2.82e-165	723	37.206	Q9VB05	ALiX	ALG-2 interacting protein X	0	775	39.097
dd_Smed_v6_9571_0_1	1505	0.209923	4.41652	0.303057	NA	NA	NA	NA	NA	NA	NA	NA	NA	NA	NA	NA	NA	NA	NA	NA	NA	NA	Q8IMC4	Pur-alpha	Purine-rich binding protein-alpha, isoform D	0.000767	76	27.632	NA	NA	NA	NA	NA	NA	NA	NA	NA	NA	NA	NA
dd_Smed_v6_10644_0_1	694	-0.636091	0.653156	0.303081	NA	NA	NA	NA	NA	NA	Q9D1Z3	Fam173b	Protein FAM173B	3.22e-37	177	44.068	E7EXV0	fam173b	Family with sequence similarity 173, member B	7.89e-43	207	37.198	NA	NA	NA	NA	NA	NA	NA	NA	NA	NA	NA	NA	E7EXV0	fam173b	Family with sequence similarity 173, member B	3.59e-42	207	37.198
dd_Smed_v6_1083_0_1	394	0.266897	4.13041	0.303081	NA	NA	NA	NA	NA	NA	NA	NA	NA	NA	NA	NA	NA	NA	NA	NA	NA	NA	NA	NA	NA	NA	NA	NA	NA	NA	NA	NA	NA	NA	NA	NA	NA	NA	NA	NA
dd_Smed_v6_11657_0_1	1870	-0.336952	3.58665	0.303081	O14498	ISLR	Immunoglobulin superfamily containing leucine-rich repeat protein	2.02e-10	127	28.346	Q6GU68	Islr	Immunoglobulin superfamily containing leucine-rich repeat protein	3.93e-10	142	26.056	F1QKZ8	lrig2	Leucine-rich repeats and immunoglobulin-like domains 2	2.36e-08	157	29.299	Q9VUN0	Toll-6	Toll-like receptor 6	4.85e-08	166	26.506	Q18902	lron-15	ELRR (Extracellular Leucine-Rich Repeat) ONly	2.34e-07	235	24.681	O14498	ISLR	Immunoglobulin superfamily containing leucine-rich repeat protein	8.92e-10	127	28.346
dd_Smed_v6_2789_0_1	1687	0.174014	6.16041	0.303081	NA	NA	NA	NA	NA	NA	NA	NA	NA	NA	NA	NA	NA	NA	NA	NA	NA	NA	NA	NA	NA	NA	NA	NA	NA	NA	NA	NA	NA	NA	NA	NA	NA	NA	NA	NA
dd_Smed_v6_544_0_1	1820	0.181872	8.86877	0.303081	V9HW37	HEL-S-69	Epididymis secretory protein Li 69	0	535	72.336	P80316	Cct5	T-complex protein 1 subunit epsilon	0	535	71.402	Q6NVI6	cct5	Chaperonin containing TCP1, subunit 5 (Epsilon)	0	531	73.07	Q7KKI0	CCT5	GM12270p	0	532	69.737	P47209	cct-5	T-complex protein 1 subunit epsilon	0	531	64.972	V9HW37	HEL-S-69	Epididymis secretory protein Li 69	0	535	72.336
dd_Smed_v6_8113_0_1	1743	0.224724	4.47061	0.303081	O60508	CDC40	Pre-mRNA-processing factor 17	0	532	49.436	Q9DC48	Cdc40	Pre-mRNA-processing factor 17	0	532	49.248	A5WUR0	cdc40	Cell division cycle 40 homolog (S. cerevisiae)	0	533	48.78	Q9VD52	CG6015	CG6015	0	515	48.738	O44729	prp-17	Yeast PRP (Splicing factor) related	5.36e-175	536	45.709	O60508	CDC40	Pre-mRNA-processing factor 17	0	532	49.436
dd_Smed_v6_691_0_1	464	0.204167	6.20876	0.303323	P60602	ROMO1	Reactive oxygen species modulator 1	4.68e-15	80	57.5	P60603	Romo1	Reactive oxygen species modulator 1	5.15e-15	80	57.5	Q6NYD1	romo1	Reactive oxygen species modulator 1	1.43e-16	80	58.75	Q9VUM2	Dmel\CG6878	CG6878	3.57e-19	80	63.75	NA	NA	NA	NA	NA	NA	Q9VUM2	Dmel\CG6878	CG6878	1.62e-18	80	63.75
dd_Smed_v6_18197_0_1	1470	-0.660259	-0.0534947	0.30351	NA	NA	NA	NA	NA	NA	NA	NA	NA	NA	NA	NA	NA	NA	NA	NA	NA	NA	Q8I7P9	pol	Retrovirus-related Pol polyprotein from transposon opus	2.4e-11	120	36.667	NA	NA	NA	NA	NA	NA	Q8I7P9	pol	Retrovirus-related Pol polyprotein from transposon opus	1.09e-10	120	36.667
dd_Smed_v6_8243_0_1	892	-0.194048	4.90749	0.303617	NA	NA	NA	NA	NA	NA	NA	NA	NA	NA	NA	NA	NA	NA	NA	NA	NA	NA	NA	NA	NA	NA	NA	NA	NA	NA	NA	NA	NA	NA	NA	NA	NA	NA	NA	NA
dd_Smed_v6_7147_0_1	690	0.297047	3.1465	0.303641	P07741	APRT	Adenine phosphoribosyltransferase	4.81e-38	166	40.361	P08030	Aprt	Adenine phosphoribosyltransferase	1.99e-37	160	42.5	A8E5P4	zgc:174895	Zgc:174895 protein	1.65e-15	145	31.724	NA	NA	NA	NA	NA	NA	NA	NA	NA	NA	NA	NA	P07741	APRT	Adenine phosphoribosyltransferase	2.13e-37	166	40.361
dd_Smed_v6_8568_1_1	999	-0.407675	2.20079	0.303641	NA	NA	NA	NA	NA	NA	NA	NA	NA	NA	NA	NA	NA	NA	NA	NA	NA	NA	NA	NA	NA	NA	NA	NA	NA	NA	NA	NA	NA	NA	NA	NA	NA	NA	NA	NA
dd_Smed_v6_6450_0_1	2155	-0.452501	2.37426	0.303709	Q86U44	METTL3	N6-adenosine-methyltransferase 70 kDa subunit	6.9e-34	215	39.07	Q8C3P7	Mettl3	N6-adenosine-methyltransferase subunit METTL3	1.18e-33	215	37.674	F1R777	mettl3	N6-adenosine-methyltransferase subunit METTL3	2.44e-32	103	58.252	Q9VCE6	Ime4	Probable N6-adenosine-methyltransferase MT-A70-like protein	1.54e-13	40	75	NA	NA	NA	NA	NA	NA	Q86U44	METTL3	N6-adenosine-methyltransferase 70 kDa subunit	3.05e-33	215	39.07
dd_Smed_v6_15099_0_1	2116	0.323287	2.38911	0.303755	P51168	SCNN1B	Amiloride-sensitive sodium channel subunit beta	3.04e-08	284	21.479	Q9WU38	Scnn1b	Amiloride-sensitive sodium channel subunit beta	1.68e-09	288	23.958	NA	NA	NA	NA	NA	NA	NA	NA	NA	NA	NA	NA	P34886	mec-10	Degenerin mec-10	0.000516	77	28.571	Q9WU38	Scnn1b	Amiloride-sensitive sodium channel subunit beta	6.76e-09	288	23.958
dd_Smed_v6_13945_0_1	573	-0.451224	2.0823	0.303819	NA	NA	NA	NA	NA	NA	NA	NA	NA	NA	NA	NA	NA	NA	NA	NA	NA	NA	NA	NA	NA	NA	NA	NA	NA	NA	NA	NA	NA	NA	NA	NA	NA	NA	NA	NA
dd_Smed_v6_2734_0_1	1429	0.229606	6.40541	0.303849	O75600	GCAT	2-amino-3-ketobutyrate coenzyme A ligase, mitochondrial	1.47e-164	403	59.553	O88986	Gcat	2-amino-3-ketobutyrate coenzyme A ligase, mitochondrial	9.87e-165	391	60.87	Q9YHT4	alas2	5-aminolevulinate synthase, erythroid-specific, mitochondrial	2.76e-51	341	32.258	Q9VTN9	Dmel\CG10361	FI03238p	2.4e-174	407	61.916	P91079	sptl-1	Serine palmitoyltransferase 1	1.15e-28	375	25.867	Q9VTN9	Dmel\CG10361	FI03238p	1.09e-173	407	61.916
dd_Smed_v6_8518_0_1	1176	0.236955	4.13178	0.303914	Q9H936	SLC25A22	Mitochondrial glutamate carrier 1	4.93e-112	318	55.975	Q9D6M3	Slc25a22	Mitochondrial glutamate carrier 1	1.61e-109	318	55.346	Q7ZTT6	slc25a22	Solute carrier family 25 (Mitochondrial carrier: glutamate), member 22	4.59e-117	325	55.692	Q9VGF7	GC1	Glutamate carrier 1, isoform A	2.49e-118	307	63.192	Q93540	CELE_F20D1.9	Uncharacterized protein	2.24e-108	310	56.774	Q9VGF7	GC1	Glutamate carrier 1, isoform A	1.13e-117	307	63.192
dd_Smed_v6_10891_0_1	2666	0.243321	4.6791	0.303921	NA	NA	NA	NA	NA	NA	NA	NA	NA	NA	NA	NA	NA	NA	NA	NA	NA	NA	NA	NA	NA	NA	NA	NA	NA	NA	NA	NA	NA	NA	NA	NA	NA	NA	NA	NA
dd_Smed_v6_2298_0_1	1659	0.188946	7.50556	0.303921	Q9P2R7	SUCLA2	Succinate--CoA ligase [ADP-forming] subunit beta, mitochondrial	0	418	65.55	Q9Z2I9	Sucla2	Succinate--CoA ligase [ADP-forming] subunit beta, mitochondrial	0	419	64.916	NA	NA	NA	NA	NA	NA	A0A0B4JCW4	skap	Succinate--CoA ligase [ADP-forming] subunit beta, mitochondrial	1.2e-160	417	54.676	P53588	suca-1	Succinate--CoA ligase [ADP-forming] subunit beta, mitochondrial	1.23e-178	419	60.859	Q9P2R7	SUCLA2	Succinate--CoA ligase [ADP-forming] subunit beta, mitochondrial	0	418	65.55
dd_Smed_v6_11023_0_1	2494	0.21529	4.30331	0.304084	O94921	CDK14	Cyclin-dependent kinase 14	4.74e-134	323	63.777	O35495	Cdk14	Cyclin-dependent kinase 14	2.12e-134	323	64.396	Q1RLU9	cdk15	Cyclin-dependent kinase 15	6.04e-118	324	57.407	Q8MZ44	Eip63E	LD27880p	9.98e-135	328	62.805	Q8I7M8	pct-1	Cyclin-dependent kinase 17	2.93e-102	322	54.658	Q8MZ44	Eip63E	LD27880p	4.52e-134	328	62.805
dd_Smed_v6_11378_0_1	3059	-0.206938	4.6375	0.304084	Q92989	CLP1	Polyribonucleotide 5'-hydroxyl-kinase Clp1	3.46e-29	404	26.733	Q99LI9	Clp1	Polyribonucleotide 5'-hydroxyl-kinase Clp1	1.65e-29	404	26.733	E7F3I6	clp1	Polyribonucleotide 5'-hydroxyl-kinase Clp1	1.3e-26	401	26.933	Q7K284	cbc	Protein CLP1 homolog	1.33e-17	400	23.5	P52874	clpf-1	Protein clpf-1	1.04e-30	405	28.148	P52874	clpf-1	Protein clpf-1	1.23e-29	405	28.148
dd_Smed_v6_2569_0_1	1540	0.189857	5.75839	0.304084	H7C0R2	AAMP	Angio-associated migratory cell protein	1.31e-10	125	29.6	Q8K2C1	Aamp	Aamp protein	2.55e-17	406	22.66	F1QUU3	aamp	Angio-associated, migratory cell protein	1.61e-07	135	30.37	Q9VC96	BRWD3	BRWD3	4.33e-05	74	32.432	Q17963	wdr-5.1	WD repeat-containing protein wdr-5.1	2.11e-06	99	27.273	Q8K2C1	Aamp	Aamp protein	1.03e-16	406	22.66
dd_Smed_v6_5613_0_1	2361	-0.208801	4.99138	0.304106	NA	NA	NA	NA	NA	NA	NA	NA	NA	NA	NA	NA	NA	NA	NA	NA	NA	NA	NA	NA	NA	NA	NA	NA	NA	NA	NA	NA	NA	NA	NA	NA	NA	NA	NA	NA
dd_Smed_v6_11062_0_1	1264	-0.308488	3.5177	0.304123	NA	NA	NA	NA	NA	NA	NA	NA	NA	NA	NA	NA	NA	NA	NA	NA	NA	NA	NA	NA	NA	NA	NA	NA	NA	NA	NA	NA	NA	NA	NA	NA	NA	NA	NA	NA
dd_Smed_v6_12679_0_1	4249	0.271266	4.24869	0.304123	Q2KJY2	KIF26B	Kinesin-like protein KIF26B	8.2e-44	427	33.724	Q52KG5	Kif26a	Kinesin-like protein KIF26A	5.16e-46	427	31.382	E7FDX9	kif26ba	Kinesin family member 26Ba	1.59e-49	466	34.764	Q9VLW2	CG14535	Kinesin-like protein CG14535	2.06e-31	398	28.141	Q21441	vab-8	Kinesin-like protein vab-8	5e-12	283	24.382	E7FDX9	kif26ba	Kinesin family member 26Ba	7.24e-49	466	34.764
dd_Smed_v6_1885_0_1	3190	-0.184357	8.47194	0.304123	Q6PKG0	LARP1	La-related protein 1	2.39e-53	241	44.813	Q6ZQ58	Larp1	La-related protein 1	2.31e-53	241	44.813	Q05AJ1	larp4b	La ribonucleoprotein domain family, member 4B	9.09e-08	76	38.158	Q9VAW5	larp	La-related protein 1	3.84e-50	215	47.442	D5MCN2	larp-1	La-related protein 1	7.79e-37	155	48.387	Q6ZQ58	Larp1	La-related protein 1	9.27e-53	241	44.813
dd_Smed_v6_2318_0_1	4270	0.183936	6.16994	0.304123	NA	NA	NA	NA	NA	NA	Q9QUK6	Tlr4	Toll-like receptor 4	0.000437	397	24.181	B3DIN1	tlr5b	Tlr5b protein	5.18e-06	246	27.236	A1Z9N6	conv	Acid labile subunit	5.84e-06	204	26.961	Q965M2	sma-10	Leucine-rich repeats and immunoglobulin-like domains protein sma-10	0.000465	158	29.747	A1Z9N6	conv	Acid labile subunit	2.12e-05	204	26.961
dd_Smed_v6_3153_0_1	1673	-0.200118	6.11051	0.304123	Q8N0X7	SPG20	Spartin	1.44e-09	235	24.681	Q8R1X6	Spg20	Spartin	6.77e-11	222	26.577	A8WFZ3	spg20a	Spastic paraplegia 20a (Troyer syndrome)	3.36e-28	385	29.61	Q9VN45	spartin	Protein spartin	4.36e-11	308	24.675	NA	NA	NA	NA	NA	NA	A8WFZ3	spg20a	Spastic paraplegia 20a (Troyer syndrome)	1.53e-27	385	29.61
dd_Smed_v6_4710_0_1	1532	0.228693	6.38853	0.304123	P31937	HIBADH	3-hydroxyisobutyrate dehydrogenase, mitochondrial	2.01e-95	326	51.84	Q99L13	Hibadh	3-hydroxyisobutyrate dehydrogenase, mitochondrial	9.89e-97	306	53.268	Q6DC72	hibadha	3-hydroxyisobutyrate dehydrogenase	3.07e-93	306	52.288	Q9V8M5	CG15093	Probable 3-hydroxyisobutyrate dehydrogenase, mitochondrial	1.58e-74	297	45.118	NA	NA	NA	NA	NA	NA	Q99L13	Hibadh	3-hydroxyisobutyrate dehydrogenase, mitochondrial	3.97e-96	306	53.268
dd_Smed_v6_6769_0_1	1913	0.193425	5.77876	0.304123	Q8TD08	MAPK15	Mitogen-activated protein kinase 15	6.31e-135	362	50.552	Q80Y86	Mapk15	Mitogen-activated protein kinase 15	4.28e-133	376	50.266	A0A0R4IHP1	mapk3	Mitogen-activated protein kinase	2.9e-83	362	42.541	M9MSN4	Erk7	Mitogen-activated protein kinase	2.15e-121	354	48.023	Q11179	C05D10.2	Putative serine/threonine-protein kinase C05D10.2	3.2e-151	380	54.474	Q11179	C05D10.2	Putative serine/threonine-protein kinase C05D10.2	3.78e-150	380	54.474
dd_Smed_v6_2802_0_1	4283	0.241851	7.8882	0.304167	NA	NA	NA	NA	NA	NA	NA	NA	NA	NA	NA	NA	NA	NA	NA	NA	NA	NA	NA	NA	NA	NA	NA	NA	NA	NA	NA	NA	NA	NA	NA	NA	NA	NA	NA	NA
dd_Smed_v6_13594_0_1	2620	-0.563527	2.4134	0.304441	NA	NA	NA	NA	NA	NA	NA	NA	NA	NA	NA	NA	NA	NA	NA	NA	NA	NA	NA	NA	NA	NA	NA	NA	NA	NA	NA	NA	NA	NA	NA	NA	NA	NA	NA	NA
dd_Smed_v6_14423_0_1	1156	-0.484824	1.78484	0.304457	NA	NA	NA	NA	NA	NA	NA	NA	NA	NA	NA	NA	NA	NA	NA	NA	NA	NA	NA	NA	NA	NA	NA	NA	NA	NA	NA	NA	NA	NA	NA	NA	NA	NA	NA	NA
dd_Smed_v6_168_0_1	11028	0.179491	7.83974	0.304457	Q12933	TRAF2	TNF receptor-associated factor 2	1.2e-37	493	24.949	P39429	Traf2	TNF receptor-associated factor 2	1.14e-45	485	26.598	Q6IWL4	traf6	TNF receptor-associated factor 6	3.57e-31	438	25.571	Q9W499	RpL35	FI02809p	5.13e-31	122	50.82	G5EG80	trf-1	TNF Receptor Associated Factor (TRAF) homolog	2.32e-31	446	21.973	P39429	Traf2	TNF receptor-associated factor 2	4.6e-45	485	26.598
dd_Smed_v6_10249_0_1	11221	0.312445	4.6057	0.304495	NA	NA	NA	NA	NA	NA	NA	NA	NA	NA	NA	NA	NA	NA	NA	NA	NA	NA	NA	NA	NA	NA	NA	NA	NA	NA	NA	NA	NA	NA	NA	NA	NA	NA	NA	NA
dd_Smed_v6_16808_0_1	5070	0.328789	2.88393	0.304495	Q8WZ42	TTN	Titin	3.66e-07	176	24.432	A2ASS6	Ttn	Titin	9.8e-07	176	23.864	Q7ZZ46	ttn.1	Novel protein similar to human titin (TTN)	1.88e-06	167	24.551	P16621	Lar	Tyrosine-protein phosphatase Lar	2.45e-07	297	22.559	NA	NA	NA	NA	NA	NA	P16621	Lar	Tyrosine-protein phosphatase Lar	1.11e-06	297	22.559
dd_Smed_v6_15397_0_1	559	0.528246	0.612448	0.304498	NA	NA	NA	NA	NA	NA	NA	NA	NA	NA	NA	NA	NA	NA	NA	NA	NA	NA	Q9UAC5	Traf4	TRAF1	0.000731	87	28.736	NA	NA	NA	NA	NA	NA	NA	NA	NA	NA	NA	NA
dd_Smed_v6_5809_0_1	1160	-0.522094	1.61975	0.304735	O14645	DNALI1	Axonemal dynein light intermediate polypeptide 1	2.22e-11	51	45.098	Q8BVN8	Dnali1	Axonemal dynein light intermediate polypeptide 1	1.83e-11	51	45.098	A8KB29	dnali1	Dynein, axonemal, light intermediate chain 1	1.13e-05	51	45.098	Q9VGG6	CG6971	Putative inner dynein arm light chain, axonemal	2.16e-10	48	47.917	Q95YA5	dyla-1	DYnein Light chain, Axonemal p28 type	0.000497	48	35.417	Q8BVN8	Dnali1	Axonemal dynein light intermediate polypeptide 1	7.14e-11	51	45.098
dd_Smed_v6_6727_0_1	1104	0.226022	4.09412	0.304867	Q99685	MGLL	Monoglyceride lipase	9.24e-45	281	31.673	O35678	Mgll	Monoglyceride lipase	7.51e-51	281	33.808	Q7ZWC2	mgll	Monoglyceride lipase	1.38e-47	276	33.696	NA	NA	NA	NA	NA	NA	NA	NA	NA	NA	NA	NA	O35678	Mgll	Monoglyceride lipase	3.02e-50	281	33.808
dd_Smed_v6_12951_0_1	4369	-0.34605	2.50454	0.305009	Q49AG3	ZBED5	Zinc finger BED domain-containing protein 5	9.2e-56	319	32.288	B2RPU8	Zbed5	MCG130675	1.19e-49	312	31.41	A0A0G2KYX9	-	Uncharacterized protein	6.23e-14	229	29.258	NA	NA	NA	NA	NA	NA	NA	NA	NA	NA	NA	NA	Q49AG3	ZBED5	Zinc finger BED domain-containing protein 5	3.97e-55	319	32.288
dd_Smed_v6_3718_0_1	4864	-0.239163	4.10639	0.305128	Q6R2W3	ZBED9	SCAN domain-containing protein 3	1.35e-05	253	21.739	NA	NA	NA	NA	NA	NA	A4QP13	zgc:162621	Zgc:162621 protein	7.55e-27	192	33.333	Q8I7P9	pol	Retrovirus-related Pol polyprotein from transposon opus	5.88e-13	471	19.745	NA	NA	NA	NA	NA	NA	A4QP13	zgc:162621	Zgc:162621 protein	3.43e-26	192	33.333
dd_Smed_v6_1038_0_1	940	0.186573	6.67342	0.305133	P35232	PHB	Prohibitin	8.23e-124	267	67.416	P67778	Phb	Prohibitin	2.14e-124	267	67.79	F1R9C6	phb2b	Prohibitin 2b	3.44e-84	234	54.701	P24156	l(2)37Cc	Protein l(2)37Cc	4.64e-126	246	68.293	Q9BKU4	phb-1	Mitochondrial prohibitin complex protein 1	3.14e-112	244	65.574	P24156	l(2)37Cc	Protein l(2)37Cc	2.11e-125	246	68.293
dd_Smed_v6_11249_0_1	286	0.378416	1.74525	0.305133	O60264	SMARCA5	SWI/SNF-related matrix-associated actin-dependent regulator of chromatin subfamily A member 5	6.6e-15	53	58.491	Q91ZW3	Smarca5	SWI/SNF-related matrix-associated actin-dependent regulator of chromatin subfamily A member 5	7.48e-15	53	58.491	B8A552	smarca5	SWI/SNF-related, matrix-associated, actin-dependent regulator of chromatin, subfamily a, member 5	1.27e-14	53	56.604	Q24368	Iswi	Chromatin-remodeling complex ATPase chain Iswi	1.61e-14	52	69.231	P41877	isw-1	Chromatin-remodeling complex ATPase chain isw-1	4.93e-19	55	60	P41877	isw-1	Chromatin-remodeling complex ATPase chain isw-1	5.82e-18	55	60
dd_Smed_v6_11529_0_1	1171	-0.352955	2.74335	0.305133	NA	NA	NA	NA	NA	NA	NA	NA	NA	NA	NA	NA	NA	NA	NA	NA	NA	NA	NA	NA	NA	NA	NA	NA	NA	NA	NA	NA	NA	NA	NA	NA	NA	NA	NA	NA
dd_Smed_v6_12278_0_1	7263	0.279963	4.79295	0.305133	Q8IUD2	ERC1	ELKS/Rab6-interacting/CAST family member 1	5.93e-77	899	29.7	Q99MI1	Erc1	ELKS/Rab6-interacting/CAST family member 1	1.06e-76	906	29.691	F8W2K0	erc1a	ELKS/RAB6-interacting/CAST family member 1a	3.04e-67	761	31.406	A0A0B4K7K9	brp	Bruchpilot, isoform J	7.99e-31	204	40.196	O44490	elks-1	Mammalian ELKS/CAST/ERC/Rab6 interacting protein homolog	5.88e-09	518	24.517	Q8IUD2	ERC1	ELKS/Rab6-interacting/CAST family member 1	2.62e-76	899	29.7
dd_Smed_v6_21541_0_1	1211	-0.480193	1.5036	0.305189	P28472	GABRB3	Gamma-aminobutyric acid receptor subunit beta-3	2.23e-14	285	23.509	P63080	Gabrb3	Gamma-aminobutyric acid receptor subunit beta-3	2.16e-14	285	23.509	F1Q4Y6	gabrb4	Gamma-aminobutyric acid (GABA) A receptor, beta 4	3.84e-13	295	23.729	Q9VGI0	HisCl1	Histamine-gated chloride channel subunit 1	5.96e-11	268	24.254	G5EBR3	glc-1	Glutamate-gated chloride channel alpha	1.56e-09	301	22.259	P63080	Gabrb3	Gamma-aminobutyric acid receptor subunit beta-3	8.69e-14	285	23.509
dd_Smed_v6_22244_0_1	2543	0.394172	1.64849	0.305189	Q9UJA3	MCM8	DNA helicase MCM8	0	803	47.323	Q9CWV1	Mcm8	DNA helicase MCM8	0	800	46.5	Q7ZUR0	mcm2	DNA helicase	1.35e-86	574	35.017	Q9V461	Mcm6	DNA replication licensing factor Mcm6	5.58e-88	596	33.054	Q9XXI9	mcm-2	DNA helicase	2.34e-88	574	34.495	Q9CWV1	Mcm8	DNA helicase MCM8	0	800	46.5
dd_Smed_v6_11190_0_1	1564	-0.499091	2.49564	0.305352	NA	NA	NA	NA	NA	NA	NA	NA	NA	NA	NA	NA	NA	NA	NA	NA	NA	NA	NA	NA	NA	NA	NA	NA	NA	NA	NA	NA	NA	NA	NA	NA	NA	NA	NA	NA
dd_Smed_v6_5853_0_1	1196	-0.309489	4.44236	0.305352	NA	NA	NA	NA	NA	NA	NA	NA	NA	NA	NA	NA	NA	NA	NA	NA	NA	NA	NA	NA	NA	NA	NA	NA	NA	NA	NA	NA	NA	NA	NA	NA	NA	NA	NA	NA
dd_Smed_v6_17359_0_1	1782	0.356945	2.10222	0.305398	Q9NR82	KCNQ5	Potassium voltage-gated channel subfamily KQT member 5	2.87e-33	276	36.232	Q9JK45	Kcnq5	Potassium voltage-gated channel subfamily KQT member 5	3.08e-33	276	35.87	F1RB62	kcnq5b	Potassium voltage-gated channel, KQT-like subfamily, member 5b	3.86e-34	278	37.05	A0A0B4KEI9	KCNQ	KCNQ potassium channel, isoform H	2.78e-40	270	37.407	G5EDN5	kqt-1	KQT-1 potassium channel	3.18e-35	273	38.095	A0A0B4KEI9	KCNQ	KCNQ potassium channel, isoform H	1.26e-39	270	37.407
dd_Smed_v6_1379_0_1	457	-0.591091	2.0269	0.305529	NA	NA	NA	NA	NA	NA	NA	NA	NA	NA	NA	NA	NA	NA	NA	NA	NA	NA	NA	NA	NA	NA	NA	NA	NA	NA	NA	NA	NA	NA	NA	NA	NA	NA	NA	NA
dd_Smed_v6_18889_0_1	1105	-0.504411	1.5981	0.305616	NA	NA	NA	NA	NA	NA	NA	NA	NA	NA	NA	NA	NA	NA	NA	NA	NA	NA	NA	NA	NA	NA	NA	NA	NA	NA	NA	NA	NA	NA	NA	NA	NA	NA	NA	NA
dd_Smed_v6_3562_0_1	1608	-0.202584	5.33618	0.305656	Q9Y4K3	TRAF6	TNF receptor-associated factor 6	7.94e-08	98	33.673	P39429	Traf2	TNF receptor-associated factor 2	8.35e-08	106	31.132	Q6DEG0	traf3	TNF receptor-associated factor 3	2.3e-08	478	20.921	Q9W3I9	Traf6	GH01161p	3.45e-07	146	25.342	NA	NA	NA	NA	NA	NA	Q6DEG0	traf3	TNF receptor-associated factor 3	1.05e-07	478	20.921
dd_Smed_v6_3594_0_1	1242	0.18361	5.42609	0.305997	P51159	RAB27A	Ras-related protein Rab-27A	9.54e-79	204	53.431	Q9ERI2	Rab27a	Ras-related protein Rab-27A	4.86e-80	204	53.922	Q4V8U8	rab27a	RAB27A, member RAS oncogene family	2.25e-78	205	53.659	Q9W585	Rab27	GH17339p	2.03e-59	169	52.663	G5EBS5	aex-6	Rab27	2.82e-75	200	55.5	Q9ERI2	Rab27a	Ras-related protein Rab-27A	1.95e-79	204	53.922
dd_Smed_v6_2512_0_1	990	0.191794	6.20919	0.306054	Q6UXB8	PI16	Peptidase inhibitor 16	1.24e-26	228	32.895	Q9DAG6	Glipr1l1	GLI pathogenesis-related 1-like 1	1.29e-30	174	37.931	Q7SY04	crispld1b	Cysteine-rich secretory protein LCCL domain containing 1	1.1e-19	206	31.553	Q9VFY2	CG8483	CG8483	1.18e-26	199	33.668	Q18543	scl-5	SCP-Like extracellular protein	8.04e-18	204	31.863	Q9DAG6	Glipr1l1	GLI pathogenesis-related 1-like 1	5.17e-30	174	37.931
dd_Smed_v6_5868_0_1	2111	0.189848	5.35409	0.306054	Q71RS6	SLC24A5	Sodium/potassium/calcium exchanger 5	2.87e-102	478	38.703	Q8C261	Slc24a5	Sodium/potassium/calcium exchanger 5	5.98e-101	475	37.263	F1QXK9	slc24a4b	Solute carrier family 24 (sodium/potassium/calcium exchanger), member 4b	1.2e-108	518	38.224	A0A021WZA4	zyd	Zydeco, isoform G	5.07e-99	500	38	P90858	ncx-4	Na/Ca eXchangers	1.02e-92	532	34.586	F1QXK9	slc24a4b	Solute carrier family 24 (sodium/potassium/calcium exchanger), member 4b	5.47e-108	518	38.224
dd_Smed_v6_8025_0_1	3154	0.180676	5.88519	0.306054	P42336	PIK3CA	Phosphatidylinositol 4,5-bisphosphate 3-kinase catalytic subunit alpha isoform	0	1054	35.863	P42337	Pik3ca	Phosphatidylinositol 4,5-bisphosphate 3-kinase catalytic subunit alpha isoform	0	1054	35.579	F8W2C2	zgc:158659	Zgc:158659	0	1053	35.992	P91634	Pi3K92E	PI-3 kinase	9.79e-128	728	35.989	Q94125	age-1	Phosphatidylinositol 3-kinase age-1	6.28e-95	736	29.212	F8W2C2	zgc:158659	Zgc:158659	0	1053	35.992
dd_Smed_v6_2413_0_1	2053	0.187759	7.23897	0.306234	P17612	PRKACA	cAMP-dependent protein kinase catalytic subunit alpha	0	351	80.627	P05132	Prkaca	cAMP-dependent protein kinase catalytic subunit alpha	0	351	81.197	Q6DBV8	prkacab	Protein kinase, cAMP-dependent, catalytic, alpha, genome duplicate b	0	351	79.202	P12370	Pka-C1	cAMP-dependent protein kinase catalytic subunit	0	355	79.718	P21137	kin-1	cAMP-dependent protein kinase catalytic subunit	1.17e-180	357	73.109	P05132	Prkaca	cAMP-dependent protein kinase catalytic subunit alpha	0	351	81.197
dd_Smed_v6_3973_0_1	1832	-0.176924	6.40868	0.306527	Q13506	NAB1	NGFI-A-binding protein 1	5.23e-45	321	35.202	Q61122	Nab1	NGFI-A-binding protein 1	8.5e-45	314	36.943	NA	NA	NA	NA	NA	NA	Q59E55	nab	NGFI-A-binding protein homolog	1.36e-22	118	46.61	Q22002	mab-10	Uncharacterized protein	5.43e-19	122	41.803	Q13506	NAB1	NGFI-A-binding protein 1	2.31e-44	321	35.202
dd_Smed_v6_10762_0_1	1607	0.224839	4.23716	0.30705	NA	NA	NA	NA	NA	NA	NA	NA	NA	NA	NA	NA	NA	NA	NA	NA	NA	NA	NA	NA	NA	NA	NA	NA	NA	NA	NA	NA	NA	NA	NA	NA	NA	NA	NA	NA
dd_Smed_v6_14105_0_1	1720	-0.639872	0.290423	0.30705	NA	NA	NA	NA	NA	NA	NA	NA	NA	NA	NA	NA	NA	NA	NA	NA	NA	NA	NA	NA	NA	NA	NA	NA	NA	NA	NA	NA	NA	NA	NA	NA	NA	NA	NA	NA
dd_Smed_v6_21003_0_1	5557	-0.309201	2.83439	0.30705	Q12955	ANK3	Ankyrin-3	4.27e-90	813	31.365	G5E8K5	Ank3	Ankyrin-3	1.54e-88	812	30.296	Q7T1G6	trpn1	Ion channel NompC	0	1614	45.539	A8DYV6	nompC	No mechanoreceptor potential C, isoform D	0	1622	43.896	Q7JNZ0	unc-44	Uncharacterized protein	4.48e-79	796	29.648	Q7T1G6	trpn1	Ion channel NompC	0	1614	45.539
dd_Smed_v6_3543_0_1	1115	0.185847	5.1972	0.30705	P49459	UBE2A	Ubiquitin-conjugating enzyme E2 A	6.92e-84	149	79.195	Q9Z255	Ube2a	Ubiquitin-conjugating enzyme E2 A	7.61e-84	149	79.195	Q803M4	ube2al	Ubiquitin-conjugating enzyme E2 A,-like	3.46e-84	149	79.195	P25153	Ubc6	Ubiquitin-conjugating enzyme E2-17 kDa	7.54e-83	151	76.821	P52478	ubc-1	Ubiquitin-conjugating enzyme E2 1	2.8e-84	150	78	Q803M4	ube2al	Ubiquitin-conjugating enzyme E2 A,-like	1.58e-83	149	79.195
dd_Smed_v6_4453_0_1	930	0.198367	6.00885	0.30705	O14645	DNALI1	Axonemal dynein light intermediate polypeptide 1	3.13e-119	257	73.152	Q8BVN8	Dnali1	Axonemal dynein light intermediate polypeptide 1	4.26e-115	257	71.984	F1Q6H8	dnali1	Dynein, axonemal, light intermediate chain 1	4.49e-110	250	69.6	Q9VGG6	CG6971	Putative inner dynein arm light chain, axonemal	2.18e-85	256	59.766	Q95YA5	dyla-1	DYnein Light chain, Axonemal p28 type	9.5e-43	203	44.828	O14645	DNALI1	Axonemal dynein light intermediate polypeptide 1	1.39e-118	257	73.152
dd_Smed_v6_7492_0_1	1341	0.210018	4.72039	0.30705	Q96H96	COQ2	4-hydroxybenzoate polyprenyltransferase, mitochondrial	7.27e-77	192	59.896	Q66JT7	Coq2	4-hydroxybenzoate polyprenyltransferase, mitochondrial	3.33e-77	192	59.375	NA	NA	NA	NA	NA	NA	Q9VHS7	Coq2	4-hydroxybenzoate polyprenyltransferase, mitochondrial	1.12e-71	220	52.727	Q8I7J4	coq-2	4-hydroxybenzoate polyprenyltransferase, mitochondrial	1.66e-65	194	56.701	Q66JT7	Coq2	4-hydroxybenzoate polyprenyltransferase, mitochondrial	1.34e-76	192	59.375
dd_Smed_v6_7694_0_1	2781	-0.190665	5.68041	0.30705	O60763	USO1	General vesicular transport factor p115	0	863	42.294	Q9Z1Z0	Uso1	General vesicular transport factor p115	0	727	45.254	E7F2J5	uso1	USO1 vesicle transport factor	0	891	41.863	Q9W3N6	p115	General vesicular transport factor p115	0	710	44.789	G5EGG0	uso-1	USO1 (Yeast transport protein) homolog	4.56e-113	881	29.285	Q9Z1Z0	Uso1	General vesicular transport factor p115	0	727	45.254
dd_Smed_v6_6254_0_1	1718	-0.194297	4.90358	0.307071	O43175	PHGDH	D-3-phosphoglycerate dehydrogenase	9.5e-112	324	51.852	Q61753	Phgdh	D-3-phosphoglycerate dehydrogenase	6.62e-113	324	52.16	F1QEY8	phgdh	D-3-phosphoglycerate dehydrogenase	2.77e-111	426	42.723	Q8INU6	CG31674-RA	FI03731p	5.39e-31	291	25.773	Q20595	ctbp-1	C-terminal-binding protein 1	4.79e-29	226	34.071	Q61753	Phgdh	D-3-phosphoglycerate dehydrogenase	2.66e-112	324	52.16
dd_Smed_v6_9300_0_1	6590	0.244266	5.80011	0.307079	A0A0A0MRB5	MADD	MAP kinase-activating death domain protein	5.4e-146	608	44.243	Q80U28	Madd	MAP kinase-activating death domain protein	2.81e-150	632	43.354	E7F6X3	madd	MAP-kinase-activating death domain	2.51e-145	607	43.822	Q9VXY2	Rab3-GEF	MAP kinase-activating death domain protein	8.43e-114	578	40.83	O02626	aex-3	MAP kinase-activating death domain protein	1.29e-127	593	40.978	Q80U28	Madd	MAP kinase-activating death domain protein	1.13e-149	632	43.354
dd_Smed_v6_9454_0_1	1495	-0.327061	3.22798	0.307149	NA	NA	NA	NA	NA	NA	NA	NA	NA	NA	NA	NA	NA	NA	NA	NA	NA	NA	NA	NA	NA	NA	NA	NA	NA	NA	NA	NA	NA	NA	NA	NA	NA	NA	NA	NA
dd_Smed_v6_10363_0_1	571	-0.597862	1.32687	0.307291	NA	NA	NA	NA	NA	NA	NA	NA	NA	NA	NA	NA	NA	NA	NA	NA	NA	NA	NA	NA	NA	NA	NA	NA	NA	NA	NA	NA	NA	NA	NA	NA	NA	NA	NA	NA
dd_Smed_v6_5938_0_1	691	0.198774	4.53195	0.307291	NA	NA	NA	NA	NA	NA	NA	NA	NA	NA	NA	NA	NA	NA	NA	NA	NA	NA	NA	NA	NA	NA	NA	NA	NA	NA	NA	NA	NA	NA	NA	NA	NA	NA	NA	NA
dd_Smed_v6_9936_0_1	1991	0.21922	4.21893	0.307291	Q12955	ANK3	Ankyrin-3	2.75e-30	267	33.333	D3YVV3	Ankrd29	Ankyrin repeat domain 29	1.33e-56	277	42.96	Q502M6	ankrd29	Ankyrin repeat domain-containing protein 29	1.69e-57	274	43.431	Q9VQI1	CG3104	CG3104, isoform A	1.25e-65	309	39.482	Q8MQG0	unc-44	Uncharacterized protein	9.42e-27	258	32.558	Q9VQI1	CG3104	CG3104, isoform A	5.69e-65	309	39.482
dd_Smed_v6_4694_0_1	1496	-0.240474	4.14708	0.307339	Q7RTX9	SLC16A14	Monocarboxylate transporter 14	5.13e-05	115	26.087	Q8K1C7	Slc16a14	Monocarboxylate transporter 14	2.12e-05	115	26.957	Q503M4	slc16a12b	Monocarboxylate transporter 12-B	0.000136	110	30.909	Q5U154	Sln	RE01051p	0.000692	85	32.941	Q9GRY3	CELE_Y59A8B.21	Uncharacterized protein	7.92e-20	332	22.289	Q9GRY3	CELE_Y59A8B.21	Uncharacterized protein	9.35e-19	332	22.289
dd_Smed_v6_8329_0_1	2087	0.243563	4.74577	0.307359	Q9H1A4	ANAPC1	Anaphase-promoting complex subunit 1	7.71e-54	481	30.977	P53995	Anapc1	Anaphase-promoting complex subunit 1	1.49e-54	481	31.185	NA	NA	NA	NA	NA	NA	Q9VXV3	shtd	Shattered	3.45e-58	569	30.58	O18191	mat-2	Anaphase-promoting complex subunit 1	6.78e-30	536	25.187	Q9VXV3	shtd	Shattered	1.56e-57	569	30.58
dd_Smed_v6_9186_0_1	1229	-0.247659	4.12828	0.307366	O15105	SMAD7	Mothers against decapentaplegic homolog 7	1.41e-05	98	31.633	O35253	Smad7	Mothers against decapentaplegic homolog 7	1.77e-05	98	31.633	Q4VCS4	smad6a	MH2 domain containing protein	4.8e-09	102	34.314	Q8SZT4	Dad	Mothers against decapentaplegic homolog	5.85e-08	110	29.091	NA	NA	NA	NA	NA	NA	Q4VCS4	smad6a	MH2 domain containing protein	2.18e-08	102	34.314
dd_Smed_v6_3101_0_1	783	0.200133	5.86808	0.307402	P16157	ANK1	Ankyrin-1	1.54e-15	116	29.31	Q02357	Ank1	Ankyrin-1	1.34e-15	116	29.31	Q6PHD6	ilk	Integrin linked kinase	1.82e-14	131	30.534	Q8SWY2	Ank2	GH01626p	5.28e-15	122	31.148	Q7JNZ0	unc-44	Uncharacterized protein	3.88e-14	116	29.31	Q02357	Ank1	Ankyrin-1	5.39e-15	116	29.31
dd_Smed_v6_8304_0_1	223	0.343189	2.16913	0.307402	Q9Y4K4	MAP4K5	Mitogen-activated protein kinase kinase kinase kinase 5	1e-13	73	46.575	O55098	Stk10	Serine/threonine-protein kinase 10	6.55e-14	74	45.946	F8W637	stk24b	Serine/threonine kinase 24b (STE20 homolog, yeast)	3.85e-14	73	47.945	Q9VEN3	GckIII	FI20177p1	7.46e-14	73	46.575	P46549	kin-18	Serine/threonine-protein kinase SULU	4.25e-14	73	53.425	F8W637	stk24b	Serine/threonine kinase 24b (STE20 homolog, yeast)	1.75e-13	73	47.945
dd_Smed_v6_22402_0_1	1578	-0.38997	1.8761	0.307597	P48547	KCNC1	Potassium voltage-gated channel subfamily C member 1	2.87e-92	407	43.243	P15388	Kcnc1	Potassium voltage-gated channel subfamily C member 1	5.21e-92	407	42.998	E7F0J5	kcnc2	Potassium voltage-gated channel, Shaw-related subfamily, member 2	1.09e-94	405	44.938	P17972	Shaw	Potassium voltage-gated channel protein Shaw	1.18e-161	385	64.416	G5EEK7	shw-3	SHaW family of potassium channels	2.78e-139	389	55.27	P17972	Shaw	Potassium voltage-gated channel protein Shaw	5.33e-161	385	64.416
dd_Smed_v6_13530_0_1	492	-0.569502	1.35463	0.307637	NA	NA	NA	NA	NA	NA	NA	NA	NA	NA	NA	NA	NA	NA	NA	NA	NA	NA	NA	NA	NA	NA	NA	NA	NA	NA	NA	NA	NA	NA	NA	NA	NA	NA	NA	NA
dd_Smed_v6_448_0_1	2045	0.177882	9.74199	0.30764	Q9ULV4	CORO1C	Coronin-1C	3.36e-164	409	55.501	Q9WUM4	Coro1c	Coronin-1C	1.94e-163	409	55.257	Q7ZW06	coro1ca	Coronin	7.85e-164	409	54.768	Q7JVY0	coro	Coronin	3.24e-175	406	58.128	Q21624	cor-1	Coronin-like protein cor-1	1.51e-138	383	49.869	Q7JVY0	coro	Coronin	1.47e-174	406	58.128
dd_Smed_v6_11557_0_1	2875	0.215367	4.55279	0.307755	Q8N157	AHI1	Jouberin	4.06e-130	723	36.929	Q8K3E5	Ahi1	Jouberin	5.82e-130	719	36.3	F8W3V6	ahi1	Abelson helper integration site 1	4.16e-134	653	36.753	Q9V3J8	wds	Protein will die slowly	1.65e-16	341	23.167	Q17963	wdr-5.1	WD repeat-containing protein wdr-5.1	3.02e-18	314	24.522	F8W3V6	ahi1	Abelson helper integration site 1	1.89e-133	653	36.753
dd_Smed_v6_5762_0_1	304	-0.654736	1.04048	0.307755	NA	NA	NA	NA	NA	NA	NA	NA	NA	NA	NA	NA	NA	NA	NA	NA	NA	NA	NA	NA	NA	NA	NA	NA	NA	NA	NA	NA	NA	NA	NA	NA	NA	NA	NA	NA
dd_Smed_v6_13415_0_1	598	-0.471931	1.37044	0.307902	O95415	BRI3	Brain protein I3	5.11e-12	53	50.943	P28662	Bri3	Brain protein I3	3.86e-13	52	51.923	NA	NA	NA	NA	NA	NA	NA	NA	NA	NA	NA	NA	NA	NA	NA	NA	NA	NA	P28662	Bri3	Brain protein I3	1.55e-12	52	51.923
dd_Smed_v6_10037_0_1	1378	-0.372576	3.28679	0.307957	Q5XG87	PAPD7	Non-canonical poly(A) RNA polymerase PAPD7	1.88e-10	257	26.07	Q68ED3	Papd5	Non-canonical poly(A) RNA polymerase PAPD5	1.18e-09	228	24.561	Q503I9	papd4	Poly(A) RNA polymerase GLD2	1.17e-06	296	24.662	O46102	MTPAP	Poly(A) RNA polymerase, mitochondrial	7.83e-16	359	22.006	Q8IA66	mut-2	MUTator	2.96e-06	229	25.764	O46102	MTPAP	Poly(A) RNA polymerase, mitochondrial	3.55e-15	359	22.006
dd_Smed_v6_14326_0_1	456	-0.449399	1.22899	0.308109	E7EUP3	KAT7	Histone acetyltransferase	1.36e-41	145	48.966	Q5SVQ0	Kat7	Histone acetyltransferase KAT7	7.17e-41	145	48.966	Q6J514	kat6a	Histone acetyltransferase	1.16e-36	148	43.919	Q7YTZ9	chm	Histone acetyltransferase	8.46e-42	147	47.619	Q9TYU5	mys-1	Histone acetyltransferase Tip60 homolog	5.64e-32	157	38.854	Q7YTZ9	chm	Histone acetyltransferase	3.84e-41	147	47.619
dd_Smed_v6_371_0_1	1138	0.207933	8.53243	0.308109	Q13765	NACA	Nascent polypeptide-associated complex subunit alpha	2.6e-49	160	63.75	Q60817	Naca	Nascent polypeptide-associated complex subunit alpha	2.86e-49	160	63.75	Q8JIU7	naca	Nascent polypeptide-associated complex subunit alpha	1.5e-48	160	63.125	Q94518	Nacalpha	Nascent polypeptide-associated complex subunit alpha	1.13e-42	166	59.036	Q86S66	icd-2	Nascent polypeptide-associated complex subunit alpha	6.64e-45	163	56.442	Q60817	Naca	Nascent polypeptide-associated complex subunit alpha	1.15e-48	160	63.75
dd_Smed_v6_4483_0_1	1306	-0.206278	4.4416	0.308109	P53805	RCAN1	Calcipressin-1	2.4e-34	210	39.524	Q9JHG6	Rcan1	Calcipressin-1	3.33e-36	211	39.336	E7F2L5	rcan2	Regulator of calcineurin 2	2.92e-34	220	37.727	Q9XZL8	sra	Protein sarah	3.56e-39	229	35.371	P53806	rcan-1	Calcipressin-like protein	2.95e-25	182	34.066	Q9XZL8	sra	Protein sarah	1.61e-38	229	35.371
dd_Smed_v6_773_0_1	1727	0.175756	7.33978	0.308109	P50991	CCT4	T-complex protein 1 subunit delta	0	515	61.942	P80315	Cct4	T-complex protein 1 subunit delta	0	532	60.338	Q6PH46	cct4	T-complex protein 1 subunit delta	0	520	63.077	Q9VK69	CCT4	T-complex protein 1 subunit delta	0	527	62.429	P47208	cct-4	T-complex protein 1 subunit delta	0	525	58.857	Q6PH46	cct4	T-complex protein 1 subunit delta	0	520	63.077
dd_Smed_v6_903_0_1	1872	0.200956	8.58528	0.308109	P50990	CCT8	T-complex protein 1 subunit theta	0	549	53.552	P42932	Cct8	T-complex protein 1 subunit theta	0	549	53.37	Q7ZU96	cct8	Cct8 protein	0	546	54.579	Q7K3J0	CCT8	CG8258	0	545	49.908	Q9N358	cct-8	T-complex protein 1 subunit theta	6.02e-175	548	47.993	Q7ZU96	cct8	Cct8 protein	0	546	54.579
dd_Smed_v6_5091_0_1	1210	0.174132	5.62854	0.308312	NA	NA	NA	NA	NA	NA	NA	NA	NA	NA	NA	NA	NA	NA	NA	NA	NA	NA	NA	NA	NA	NA	NA	NA	NA	NA	NA	NA	NA	NA	NA	NA	NA	NA	NA	NA
dd_Smed_v6_10207_0_1	1601	0.233928	3.69792	0.3084	NA	NA	NA	NA	NA	NA	NA	NA	NA	NA	NA	NA	NA	NA	NA	NA	NA	NA	NA	NA	NA	NA	NA	NA	NA	NA	NA	NA	NA	NA	NA	NA	NA	NA	NA	NA
dd_Smed_v6_10627_0_1	3328	0.304819	4.24328	0.3084	NA	NA	NA	NA	NA	NA	NA	NA	NA	NA	NA	NA	NA	NA	NA	NA	NA	NA	NA	NA	NA	NA	NA	NA	NA	NA	NA	NA	NA	NA	NA	NA	NA	NA	NA	NA
dd_Smed_v6_19771_0_1	1458	-0.452827	0.980157	0.3084	NA	NA	NA	NA	NA	NA	NA	NA	NA	NA	NA	NA	NA	NA	NA	NA	NA	NA	NA	NA	NA	NA	NA	NA	NA	NA	NA	NA	NA	NA	NA	NA	NA	NA	NA	NA
dd_Smed_v6_4651_0_1	1056	0.214696	4.60989	0.3084	Q04828	AKR1C1	Aldo-keto reductase family 1 member C1	3.22e-56	305	35.738	Q9JII6	Akr1a1	Alcohol dehydrogenase [NADP(+)]	8.27e-55	300	35	Q5XJM7	zgc:101765	Zgc:101765	1.36e-83	286	43.357	Q9VHX4	CG2767	CG2767	8.76e-58	309	35.922	Q20127	mec-14	Uncharacterized protein	2.13e-05	176	27.273	Q5XJM7	zgc:101765	Zgc:101765	6.18e-83	286	43.357
dd_Smed_v6_5732_0_1	1130	-0.481625	5.04837	0.3084	P53367	ARFIP1	Arfaptin-1	1.68e-71	248	43.952	E9QAY5	Gm37240	Uncharacterized protein	7.21e-70	248	43.548	Q567G5	arfip2b	ADP-ribosylation factor interacting protein 2b	6.83e-76	248	45.565	Q9VGQ8	Arfip	Arfaptin	3.72e-75	251	45.418	E1B6R3	CELE_F54C8.7	Uncharacterized protein	7.91e-37	259	28.571	Q567G5	arfip2b	ADP-ribosylation factor interacting protein 2b	3.11e-75	248	45.565
dd_Smed_v6_6113_0_1	2659	0.183265	5.51827	0.3084	Q9ULF5	SLC39A10	Zinc transporter ZIP10	2.32e-47	160	55	Q6P5F6	Slc39a10	Zinc transporter ZIP10	2.15e-47	160	55	Q6PEH9	slc39a10	Zinc transporter ZIP10	2.33e-48	163	53.988	Q9VSL7	foi	Zinc transporter foi	1.28e-47	157	52.229	U4PS08	zipt-20	Zrt (ZRT), Irt-(IRT-) like Protein Transporter	5.46e-39	161	45.963	Q6PEH9	slc39a10	Zinc transporter ZIP10	1.06e-47	163	53.988
dd_Smed_v6_7755_0_1	522	0.308253	2.77312	0.3084	NA	NA	NA	NA	NA	NA	NA	NA	NA	NA	NA	NA	NA	NA	NA	NA	NA	NA	NA	NA	NA	NA	NA	NA	NA	NA	NA	NA	NA	NA	NA	NA	NA	NA	NA	NA
dd_Smed_v6_8871_0_1	5060	0.370446	5.28194	0.3084	Q9UL36	ZNF236	Zinc finger protein 236	1.38e-54	764	26.702	B2RR24	Zfp236	Zinc finger protein 236	9.79e-57	536	29.104	F8W3Q1	znf236	Zinc finger protein 236	1.23e-55	724	27.762	O61360	crol	CROL ALPHA	2.64e-28	512	25.391	Q9N360	CELE_Y55F3AM.14	Uncharacterized protein	2.41e-22	257	28.016	B2RR24	Zfp236	Zinc finger protein 236	3.94e-56	536	29.104
dd_Smed_v6_20394_0_1	1071	0.49187	0.658334	0.308567	Q6DHZ2	PRKAR2B	Protein kinase, cAMP-dependent, regulatory, type II, beta	2.64e-38	254	33.465	P31324	Prkar2b	cAMP-dependent protein kinase type II-beta regulatory subunit	1.93e-37	254	33.071	Q08BH1	prkar2aa	Prkar2aa protein	7.63e-39	254	33.465	P81900	Pka-R2	cAMP-dependent protein kinase type II regulatory subunit	3.63e-45	301	34.551	P30625	kin-2	cAMP-dependent protein kinase regulatory subunit	3e-29	252	32.54	P81900	Pka-R2	cAMP-dependent protein kinase type II regulatory subunit	1.65e-44	301	34.551
dd_Smed_v6_12823_0_1	1007	-0.387801	1.6743	0.308704	O75794	CDC123	Cell division cycle protein 123 homolog	8.67e-41	322	34.783	Q8CII2	Cdc123	Cell division cycle protein 123 homolog	5.47e-41	322	33.851	Q6PC40	cdc123	Cell division cycle protein 123 homolog	1.1e-37	272	34.191	NA	NA	NA	NA	NA	NA	NA	NA	NA	NA	NA	NA	Q8CII2	Cdc123	Cell division cycle protein 123 homolog	2.2e-40	322	33.851
dd_Smed_v6_639_2_1	1728	0.20859	7.20267	0.308725	Q99759	MAP3K3	Mitogen-activated protein kinase kinase kinase 3	7.29e-40	246	34.553	Q61084	Map3k3	Mitogen-activated protein kinase kinase kinase 3	5.47e-40	246	34.959	E7EXX1	map3k3	Mitogen-activated protein kinase kinase kinase 3	5.67e-42	248	36.29	Q24458	Ask1	Protein kinase	7.18e-32	256	35.938	H2L099	gck-1	Germinal center kinase 1	6.86e-34	257	34.63	E7EXX1	map3k3	Mitogen-activated protein kinase kinase kinase 3	2.58e-41	248	36.29
dd_Smed_v6_14989_0_1	1445	-0.321854	2.43495	0.308835	Q14982	OPCML	Opioid-binding protein/cell adhesion molecule	2.03e-17	351	25.071	G5E8G3	Opcml	MCG9827	1.25e-17	352	25	Q642G9	opcml	Zgc:92901	3.28e-20	343	23.324	Q9VMN6	DIP-theta	Dpr-interacting protein theta	3.17e-21	334	26.647	C6KRM7	rig-5	NeuRonal IGCAM	9.28e-16	351	23.647	Q9VMN6	DIP-theta	Dpr-interacting protein theta	1.44e-20	334	26.647
dd_Smed_v6_3870_0_1	207	0.239842	5.52497	0.308835	P67775	PPP2CA	Serine/threonine-protein phosphatase 2A catalytic subunit alpha isoform	2.62e-42	69	91.304	P63330	Ppp2ca	Serine/threonine-protein phosphatase 2A catalytic subunit alpha isoform	2.85e-42	69	91.304	A0A0R4IV29	ppp2cb	Serine/threonine-protein phosphatase	7.52e-44	69	91.304	P23696	mts	Serine/threonine-protein phosphatase PP2A	6.88e-42	69	89.855	G5EGK8	let-92	Serine/threonine-protein phosphatase 2A catalytic subunit	1.28e-40	69	88.406	A0A0R4IV29	ppp2cb	Serine/threonine-protein phosphatase	3.42e-43	69	91.304
dd_Smed_v6_10619_0_1	1632	-0.292934	3.19177	0.308862	NA	NA	NA	NA	NA	NA	NA	NA	NA	NA	NA	NA	NA	NA	NA	NA	NA	NA	NA	NA	NA	NA	NA	NA	NA	NA	NA	NA	NA	NA	NA	NA	NA	NA	NA	NA
dd_Smed_v6_10180_0_1	1703	0.198223	4.56563	0.30893	O15213	WDR46	WD repeat-containing protein 46	1.01e-102	385	39.74	Q9Z0H1	Wdr46	WD repeat-containing protein 46	2.24e-100	385	39.481	E7F145	brwd1	Bromodomain and WD repeat domain-containing 1	0.000236	112	22.321	Q9W3K3	CG2260	CG2260	5.18e-95	438	35.616	Q19873	wdr-46	WD Repeat protein	3.2e-100	404	37.129	O15213	WDR46	WD repeat-containing protein 46	4.49e-102	385	39.74
dd_Smed_v6_14083_0_1	1811	-0.331871	3.07249	0.30893	NA	NA	NA	NA	NA	NA	NA	NA	NA	NA	NA	NA	NA	NA	NA	NA	NA	NA	NA	NA	NA	NA	NA	NA	NA	NA	NA	NA	NA	NA	NA	NA	NA	NA	NA	NA
dd_Smed_v6_973_0_1	1627	0.187829	8.3016	0.30893	Q9Y6X5	ENPP4	Bis(5'-adenosyl)-triphosphatase ENPP4	1.46e-84	384	38.542	Q8BTJ4	Enpp4	Bis(5'-adenosyl)-triphosphatase enpp4	6.94e-83	384	38.802	Q0P3U7	zgc:153896	Zgc:153896	3.68e-59	430	33.023	NA	NA	NA	NA	NA	NA	Q22129	CELE_T03G6.3	Uncharacterized protein	8.9e-16	406	20.69	Q9Y6X5	ENPP4	Bis(5'-adenosyl)-triphosphatase ENPP4	6.44e-84	384	38.542
dd_Smed_v6_9831_0_1	3623	-0.181554	5.32485	0.30893	Q8N612	FAM160A2	FTS and Hook-interacting protein	1.29e-51	439	30.524	Q505K2	Fam160a1	Protein FAM160A1	1.65e-63	434	31.106	B0V207	fam160a2	FTS and Hook-interacting protein homolog	4.7e-54	439	30.752	Q9VQK0	CG3558	UPF0518 protein CG3558	1.64e-46	433	28.406	NA	NA	NA	NA	NA	NA	Q505K2	Fam160a1	Protein FAM160A1	6.62e-63	434	31.106
dd_Smed_v6_15025_0_1	614	0.525692	0.285498	0.308953	NA	NA	NA	NA	NA	NA	NA	NA	NA	NA	NA	NA	NA	NA	NA	NA	NA	NA	NA	NA	NA	NA	NA	NA	NA	NA	NA	NA	NA	NA	NA	NA	NA	NA	NA	NA
dd_Smed_v6_18703_0_1	729	0.451307	0.770197	0.309383	NA	NA	NA	NA	NA	NA	NA	NA	NA	NA	NA	NA	NA	NA	NA	NA	NA	NA	NA	NA	NA	NA	NA	NA	NA	NA	NA	NA	NA	NA	NA	NA	NA	NA	NA	NA
dd_Smed_v6_9952_0_1	4300	0.236062	5.2985	0.30969	Q86VH2	KIF27	Kinesin-like protein KIF27	0	1310	35.191	Q7M6Z4	Kif27	Kinesin-like protein KIF27	8.31e-124	374	54.545	Q58G59	kif7	Kinesin-like protein kif7	1.66e-111	401	51.87	E1JHE1	Klp31E	Kinesin-like protein at 31E, isoform E	9.01e-89	375	44.533	G5EGS3	klp-12	Kinesin-like protein	1.79e-89	381	45.932	Q86VH2	KIF27	Kinesin-like protein KIF27	0	1310	35.191
dd_Smed_v6_13836_0_1	3404	-0.250668	4.05528	0.309724	NA	NA	NA	NA	NA	NA	NA	NA	NA	NA	NA	NA	NA	NA	NA	NA	NA	NA	NA	NA	NA	NA	NA	NA	NA	NA	NA	NA	NA	NA	NA	NA	NA	NA	NA	NA
dd_Smed_v6_5870_0_1	1299	0.238764	3.89488	0.309756	NA	NA	NA	NA	NA	NA	NA	NA	NA	NA	NA	NA	NA	NA	NA	NA	NA	NA	NA	NA	NA	NA	NA	NA	NA	NA	NA	NA	NA	NA	NA	NA	NA	NA	NA	NA
dd_Smed_v6_8054_0_1	578	0.297559	3.0297	0.309756	NA	NA	NA	NA	NA	NA	NA	NA	NA	NA	NA	NA	NA	NA	NA	NA	NA	NA	NA	NA	NA	NA	NA	NA	NA	NA	NA	NA	NA	NA	NA	NA	NA	NA	NA	NA
dd_Smed_v6_20133_0_1	1048	0.557759	0.332064	0.309983	Q9Y2G9	SBNO2	Protein strawberry notch homolog 2	2.26e-30	346	25.723	Q7TNB8	Sbno2	Protein strawberry notch homolog 2	4.45e-30	351	25.356	D6RUV3	sbno1	Strawberry notch homologue 1	4.01e-27	332	26.506	A8JUV0	sno	Protein strawberry notch	1.83e-24	363	25.344	O01737	let-765	Notch signaling pathway homolog-1	1.48e-36	357	28.852	O01737	let-765	Notch signaling pathway homolog-1	1.75e-35	357	28.852
dd_Smed_v6_2516_0_1	528	-0.207427	4.95635	0.309983	NA	NA	NA	NA	NA	NA	NA	NA	NA	NA	NA	NA	NA	NA	NA	NA	NA	NA	NA	NA	NA	NA	NA	NA	NA	NA	NA	NA	NA	NA	NA	NA	NA	NA	NA	NA
dd_Smed_v6_15172_0_1	1720	-0.34667	2.43697	0.310746	Q14721	KCNB1	Potassium voltage-gated channel subfamily B member 1	2.05e-118	435	44.828	Q03717	Kcnb1	Potassium voltage-gated channel subfamily B member 1	3.8e-119	477	42.558	X1WCE7	kcnb1	Potassium voltage-gated channel, Shab-related subfamily, member 1	2.57e-118	440	43.864	P17970	Shab	Potassium voltage-gated channel protein Shab	3.9e-120	432	46.065	H2KZQ6	exp-2	Uncharacterized protein	3.21e-71	417	35.492	P17970	Shab	Potassium voltage-gated channel protein Shab	1.77e-119	432	46.065
dd_Smed_v6_3168_0_1	1480	0.185195	6.77222	0.310833	O94905	ERLIN2	Erlin-2	9.55e-158	302	70.199	Q8BFZ9	Erlin2	Erlin-2	1.02e-156	301	70.432	A3QK16	erlin2	Erlin-2	1.16e-153	304	67.763	NA	NA	NA	NA	NA	NA	A3QMC6	erl-1	ERLin (ER lipid raft associated protein) homolog	1.74e-138	311	61.415	O94905	ERLIN2	Erlin-2	4.23e-157	302	70.199
dd_Smed_v6_10370_1_1	864	0.578562	0.140984	0.310834	NA	NA	NA	NA	NA	NA	NA	NA	NA	NA	NA	NA	NA	NA	NA	NA	NA	NA	NA	NA	NA	NA	NA	NA	NA	NA	NA	NA	NA	NA	NA	NA	NA	NA	NA	NA
dd_Smed_v6_13298_0_1	2827	0.206468	4.37615	0.310975	A6NFQ2	TCAF2	TRPM8 channel-associated factor 2	7.65e-42	401	30.175	Q921K8	Tcaf2	TRPM8 channel-associated factor 2	6.77e-41	358	30.726	NA	NA	NA	NA	NA	NA	NA	NA	NA	NA	NA	NA	NA	NA	NA	NA	NA	NA	A6NFQ2	TCAF2	TRPM8 channel-associated factor 2	3.38e-41	401	30.175
dd_Smed_v6_5530_0_1	646	0.27039	3.58088	0.311115	NA	NA	NA	NA	NA	NA	NA	NA	NA	NA	NA	NA	NA	NA	NA	NA	NA	NA	NA	NA	NA	NA	NA	NA	NA	NA	NA	NA	NA	NA	NA	NA	NA	NA	NA	NA
dd_Smed_v6_7558_0_1	1177	-0.205056	4.4893	0.311115	O95147	DUSP14	Dual specificity protein phosphatase 14	8.18e-40	169	42.604	Q9JLY7	Dusp14	Dual specificity protein phosphatase 14	4.35e-40	169	42.604	Q5XJN5	dusp14	Zgc:101746	1.42e-35	170	41.176	Q9VAB0	CG15528-RA	IP21249p	5.53e-30	162	37.037	Q9XVE7	C04F12.8	Uncharacterized protein	8.35e-38	164	36.585	Q9JLY7	Dusp14	Dual specificity protein phosphatase 14	1.75e-39	169	42.604
dd_Smed_v6_1180_0_1	4538	0.178664	8.25901	0.311127	Q16513	PKN2	Serine/threonine-protein kinase N2	0	890	41.798	Q8BWW9	Pkn2	Serine/threonine-protein kinase N2	0	875	42.629	A7MBL8	pkn2	Serine/threonine-protein kinase N2	0	877	41.733	A1Z7T0	Pkn	Serine/threonine-protein kinase N	7.02e-135	320	70.625	G5EFX2	pkn-1	Protein Kinase N (PKN) homolog	1.08e-139	883	36.467	Q16513	PKN2	Serine/threonine-protein kinase N2	0	890	41.798
dd_Smed_v6_12825_0_1	2091	0.221858	3.89318	0.311127	Q16281	CNGA3	Cyclic nucleotide-gated cation channel alpha-3	7.61e-172	525	51.429	Q9JJZ8	Cnga3	Cyclic nucleotide-gated cation channel alpha-3	3.18e-173	564	48.759	E7FE78	cnga1	Cyclic nucleotide-gated channel alpha 1	4.58e-172	525	50.476	Q24278	CngA	Cyclic nucleotide-gated cation channel subunit A	1.03e-151	533	45.403	Q03611	tax-4	Cyclic nucleotide-gated cation channel	2.94e-153	618	43.851	Q9JJZ8	Cnga3	Cyclic nucleotide-gated cation channel alpha-3	1.28e-172	564	48.759
dd_Smed_v6_4302_0_1	1681	0.206227	5.10238	0.311127	O75312	ZPR1	Zinc finger protein ZPR1	9.68e-109	437	43.478	Q62384	Zpr1	Zinc finger protein ZPR1	5.01e-110	438	44.521	Q7ZTY3	zpr1	Zinc finger protein 259	1.86e-114	446	43.722	Q9W379	Zpr1	LD37736p	2.62e-105	437	43.021	O16999	W03F9.1	Zinc finger protein ZPR1 homolog	7.36e-94	435	38.391	Q7ZTY3	zpr1	Zinc finger protein 259	8.46e-114	446	43.722
dd_Smed_v6_12489_0_1	874	-0.342012	2.37821	0.311243	NA	NA	NA	NA	NA	NA	NA	NA	NA	NA	NA	NA	NA	NA	NA	NA	NA	NA	NA	NA	NA	NA	NA	NA	NA	NA	NA	NA	NA	NA	NA	NA	NA	NA	NA	NA
dd_Smed_v6_5260_0_1	2494	-0.178248	5.99785	0.311243	Q96MT1	RNF145	RING finger protein 145	1.04e-27	473	23.044	Q5SWK7	Rnf145	RING finger protein 145	3.29e-27	399	25.063	E7F675	zmp:0000000662	Uncharacterized protein	1.32e-28	403	25.806	Q7KRW1	Trc8	Protein TRC8 homolog	2.09e-21	216	29.63	Q95Y82	CELE_Y119C1B.5	Uncharacterized protein	8.8e-18	211	25.592	E7F675	zmp:0000000662	Uncharacterized protein	6e-28	403	25.806
dd_Smed_v6_8259_0_1	2266	0.18173	5.75228	0.311243	Q13237	PRKG2	cGMP-dependent protein kinase 2	5.26e-131	584	41.781	P0C605	Prkg1	cGMP-dependent protein kinase 1	6.8e-129	493	44.828	F1R125	prkg1b	Protein kinase, cGMP-dependent, type Ib	1.68e-98	316	51.266	Q03042	Pkg21D	cGMP-dependent protein kinase, isozyme 1	7.55e-139	447	50.336	O76360	egl-4	cGMP-dependent protein kinase egl-4	1.23e-129	497	44.266	Q03042	Pkg21D	cGMP-dependent protein kinase, isozyme 1	3.42e-138	447	50.336
dd_Smed_v6_5005_0_1	1852	-0.175469	6.37663	0.311371	Q9UMF0	ICAM5	Intercellular adhesion molecule 5	1.8e-09	290	23.448	A2ASS6	Ttn	Titin	9.83e-08	257	24.903	E7F3V2	hmcn2	Hemicentin 2	2.1e-06	171	25.731	A8JPQ1	CG34353	Uncharacterized protein, isoform A	1.13e-15	205	27.317	C6KRM7	rig-5	NeuRonal IGCAM	1.56e-08	296	20.608	A8JPQ1	CG34353	Uncharacterized protein, isoform A	5.12e-15	205	27.317
dd_Smed_v6_5145_0_1	1040	0.201812	4.90836	0.311371	NA	NA	NA	NA	NA	NA	NA	NA	NA	NA	NA	NA	NA	NA	NA	NA	NA	NA	NA	NA	NA	NA	NA	NA	NA	NA	NA	NA	NA	NA	NA	NA	NA	NA	NA	NA
dd_Smed_v6_5690_0_1	484	-0.41497	3.33774	0.311371	NA	NA	NA	NA	NA	NA	NA	NA	NA	NA	NA	NA	NA	NA	NA	NA	NA	NA	NA	NA	NA	NA	NA	NA	NA	NA	NA	NA	NA	NA	NA	NA	NA	NA	NA	NA
dd_Smed_v6_8120_0_1	336	-0.535279	0.322772	0.311371	NA	NA	NA	NA	NA	NA	NA	NA	NA	NA	NA	NA	NA	NA	NA	NA	NA	NA	NA	NA	NA	NA	NA	NA	NA	NA	NA	NA	NA	NA	NA	NA	NA	NA	NA	NA
dd_Smed_v6_12717_0_1	2609	-0.50813	2.75714	0.311546	A6PVC2	TTLL8	Protein monoglycylase TTLL8	2.62e-111	595	36.807	A4Q9E5	Ttll3	Tubulin monoglycylase TTLL3	2.75e-114	576	36.111	Q1ECV4	ttll3	Tubulin monoglycylase TTLL3	1.76e-122	595	36.975	Q9VM91	TTLL3A	Tubulin glycylase 3A	9.1e-85	575	31.652	Q09647	ttll-4	Tubulin polyglutamylase ttll-4	1.23e-19	223	29.148	Q1ECV4	ttll3	Tubulin monoglycylase TTLL3	7.99e-122	595	36.975
dd_Smed_v6_3999_0_1	3053	-0.175973	6.20567	0.311546	O15327	INPP4B	Type II inositol 3,4-bisphosphate 4-phosphatase	3.26e-49	327	33.028	Q1A6V1	Inpp4b	Inositol polyphosphate 4-phosphatase type II alpha isoform	2.53e-49	327	32.416	B8A553	inpp4b	Inositol polyphosphate-4-phosphatase type II B	4.26e-49	311	36.977	Q9VY47	CG42271	Uncharacterized protein, isoform C	2.65e-36	323	32.508	Q21623	CELE_R01H10.7	Uncharacterized protein	1.92e-18	351	22.792	Q1A6V1	Inpp4b	Inositol polyphosphate 4-phosphatase type II alpha isoform	1.02e-48	327	32.416
dd_Smed_v6_4512_0_1	2264	0.191131	5.15925	0.311546	Q8WWF8	CAPSL	Calcyphosin-like protein	3.87e-74	208	59.615	Q6P8Y1	Capsl	Calcyphosin-like protein	1.46e-76	208	58.654	F1RB93	capslb	Calcyphosine-like b	3.07e-83	208	63.462	Q9VG26	CG31345-RA	MIP06012p	2.52e-61	214	50.935	P34368	C50C3.5	Uncharacterized calcium-binding protein C50C3.5	1.13e-08	97	29.897	F1RB93	capslb	Calcyphosine-like b	1.4e-82	208	63.462
dd_Smed_v6_5167_0_1	324	0.345178	2.21006	0.311546	NA	NA	NA	NA	NA	NA	NA	NA	NA	NA	NA	NA	NA	NA	NA	NA	NA	NA	NA	NA	NA	NA	NA	NA	NA	NA	NA	NA	NA	NA	NA	NA	NA	NA	NA	NA
dd_Smed_v6_26306_0_1	1191	0.531361	0.427018	0.311811	NA	NA	NA	NA	NA	NA	NA	NA	NA	NA	NA	NA	NA	NA	NA	NA	NA	NA	NA	NA	NA	NA	NA	NA	NA	NA	NA	NA	NA	NA	NA	NA	NA	NA	NA	NA
dd_Smed_v6_498_0_1	1117	-0.173638	8.93575	0.311979	Q9Y365	STARD10	START domain-containing protein 10	6.57e-75	258	42.636	Q9JMD3	Stard10	START domain-containing protein 10	4.7e-76	263	42.966	B7ZVH2	stard14	START domain containing 10	1.15e-67	273	42.491	Q9VFK2	cv-c	Crossveinless c, isoform A	2.95e-05	136	26.471	O17883	strl-1	Steroidogenic acute regulatory-like protein 1	4.97e-05	167	23.952	Q9JMD3	Stard10	START domain-containing protein 10	1.89e-75	263	42.966
dd_Smed_v6_1635_1_1	574	0.415381	2.09458	0.312213	NA	NA	NA	NA	NA	NA	NA	NA	NA	NA	NA	NA	NA	NA	NA	NA	NA	NA	NA	NA	NA	NA	NA	NA	NA	NA	NA	NA	NA	NA	NA	NA	NA	NA	NA	NA
dd_Smed_v6_6321_0_1	1751	-0.181952	5.57814	0.312334	Q8TC71	SPATA18	Mitochondria-eating protein	2.72e-61	493	32.86	Q0P557	Spata18	Mitochondria-eating protein	1.32e-55	496	30.242	Q503Q1	spata18	Mitochondria-eating protein	1.52e-86	449	36.971	NA	NA	NA	NA	NA	NA	NA	NA	NA	NA	NA	NA	Q503Q1	spata18	Mitochondria-eating protein	6.94e-86	449	36.971
dd_Smed_v6_10569_0_1	1602	0.343436	2.69037	0.312383	Q12933	TRAF2	TNF receptor-associated factor 2	3.06e-10	416	20.913	P39429	Traf2	TNF receptor-associated factor 2	3.42e-10	421	22.328	Q6DEG0	traf3	TNF receptor-associated factor 3	2.65e-08	122	33.607	Q9W3I9	Traf6	GH01161p	3.01e-07	144	24.306	NA	NA	NA	NA	NA	NA	Q12933	TRAF2	TNF receptor-associated factor 2	1.35e-09	416	20.913
dd_Smed_v6_10832_0_1	2254	0.228284	3.89633	0.312383	P29122	PCSK6	Proprotein convertase subtilisin/kexin type 6	0	589	51.952	F6XJP7	Pcsk6	Proprotein convertase subtilisin/kexin type 6	0	592	52.196	Q1KHF9	furina	Furin (Paired basic amino acid cleaving enzyme) a	0	571	52.539	P26016	Fur1	Furin-like protease 1, isoforms 1/1-X/2	0	575	53.913	O17798	kpc-1	Furin-like protease kpc-1	0	603	50.083	P26016	Fur1	Furin-like protease 1, isoforms 1/1-X/2	0	575	53.913
dd_Smed_v6_537_0_1	567	0.217596	5.10217	0.312383	Q9UHB6	LIMA1	LIM domain and actin-binding protein 1	2.98e-13	62	46.774	Q9ERG0	Lima1	LIM domain and actin-binding protein 1	2.81e-13	62	46.774	F1RA39	mical2b	Protein-methionine sulfoxide oxidase mical2b	8.13e-10	60	43.333	Q86BA1	Mical	[F-actin]-methionine sulfoxide oxidase Mical	1.59e-09	62	37.097	Q9GP94	mlp-1	MLP/CRP family (Muscle LIM Protein/Cysteine-rich Protein)	4e-11	61	44.262	Q9ERG0	Lima1	LIM domain and actin-binding protein 1	1.13e-12	62	46.774
dd_Smed_v6_8661_0_1	3356	-0.179759	5.26015	0.312383	P42694	HELZ	Probable helicase with zinc finger domain	8.83e-45	778	27.121	Q6DFV5	Helz	Probable helicase with zinc finger domain	5.69e-42	770	26.883	Q08BA5	zgc:154086	Zgc:154086	4.53e-14	437	24.714	Q8MQQ9	CG6701	LD17208p	1.01e-08	448	22.545	Q9U3F2	dna-2	Yeast DNA helicase/endonuclease family	7.22e-08	437	23.112	P42694	HELZ	Probable helicase with zinc finger domain	3.9e-44	778	27.121
dd_Smed_v6_6597_0_1	1968	0.179927	5.07521	0.312798	Q9UHI7	SLC23A1	Solute carrier family 23 member 1	1.85e-84	564	31.738	A0A0J9YUX7	Slc23a4	Solute carrier family 23 member 4	4.68e-92	554	34.296	NA	NA	NA	NA	NA	NA	NA	NA	NA	NA	NA	NA	NA	NA	NA	NA	NA	NA	A0A0J9YUX7	Slc23a4	Solute carrier family 23 member 4	1.88e-91	554	34.296
dd_Smed_v6_5237_0_1	598	0.259878	3.90446	0.312834	Q96FT9	IFT43	Intraflagellar transport protein 43 homolog	4.31e-20	130	35.385	Q9DA69	Ift43	Intraflagellar transport protein 43 homolog	1.75e-20	174	35.057	E7F555	ift43	Intraflagellar transport protein 43 homolog	1.2e-20	183	36.066	Q9VK67	CG5780	CG5780	6.48e-12	134	28.358	NA	NA	NA	NA	NA	NA	E7F555	ift43	Intraflagellar transport protein 43 homolog	5.47e-20	183	36.066
dd_Smed_v6_11377_0_1	5348	0.215512	4.37471	0.313054	Q9HCF6	TRPM3	Transient receptor potential cation channel subfamily M member 3	1.64e-159	804	39.303	J9SUB2	Trpm3	Transient receptor potential melastatin 3 beta 15	1.32e-166	743	40.377	S5UFQ9	trpm7	Transient receptor potential melastatin 7	2.5e-143	804	36.194	A8DYE2	Trpm	Transient receptor potential cation channel trpm	1.11e-159	754	41.91	G5ECM4	gtl-1	GTL-1	6.39e-132	817	34.761	J9SUB2	Trpm3	Transient receptor potential melastatin 3 beta 15	5.29e-166	743	40.377
dd_Smed_v6_4896_0_1	1434	-0.196164	4.90063	0.313132	P00492	HPRT1	Hypoxanthine-guanine phosphoribosyltransferase	4.83e-80	215	55.814	P00493	Hprt1	Hypoxanthine-guanine phosphoribosyltransferase	3.68e-80	215	55.349	NA	NA	NA	NA	NA	NA	NA	NA	NA	NA	NA	NA	Q9NF11	hprt-1	Hypoxanthine PhosphoRibosylTransferase homolog	5.95e-46	209	39.713	P00493	Hprt1	Hypoxanthine-guanine phosphoribosyltransferase	1.48e-79	215	55.349
dd_Smed_v6_14816_0_1	676	0.506999	0.64922	0.313338	Q7Z699	SPRED1	Sprouty-related, EVH1 domain-containing protein 1	2.42e-12	92	36.957	Q924S8	Spred1	Sprouty-related, EVH1 domain-containing protein 1	6.89e-12	92	35.87	F1R8L9	spred1	Sprouty-related, EVH1 domain-containing 1	3.93e-13	142	33.803	Q7K0G4	Spred	SD10629p	1.37e-09	109	32.11	NA	NA	NA	NA	NA	NA	F1R8L9	spred1	Sprouty-related, EVH1 domain-containing 1	1.79e-12	142	33.803
dd_Smed_v6_8316_0_1	590	-0.472315	1.94714	0.313338	Q9NRP4	SDHAF3	Succinate dehydrogenase assembly factor 3, mitochondrial	3.04e-20	107	41.121	Q8BQU3	Sdhaf3	Succinate dehydrogenase assembly factor 3, mitochondrial	9.41e-20	107	39.252	Q5XIY4	sdhaf3	Succinate dehydrogenase assembly factor 3, mitochondrial	2.88e-22	106	44.34	Q8SZ16	Sdhaf3	Succinate dehydrogenase assembly factor 3, mitochondrial	4.59e-23	112	39.286	P91989	CELE_F25H9.7	Uncharacterized protein	3.95e-20	93	43.011	Q8SZ16	Sdhaf3	Succinate dehydrogenase assembly factor 3, mitochondrial	2.08e-22	112	39.286
dd_Smed_v6_971_0_1	916	0.179844	6.16208	0.313338	P20674	COX5A	Cytochrome c oxidase subunit 5A, mitochondrial	4.8e-21	135	46.667	P12787	Cox5a	Cytochrome c oxidase subunit 5A, mitochondrial	1.14e-20	109	53.211	A0A0R4IVC8	cox5ab	Cytochrome c oxidase subunit Vab	5.52e-22	120	47.5	Q94514	COX5A	Cytochrome c oxidase subunit 5A, mitochondrial	2.82e-28	115	58.261	P55954	cco-2	Cytochrome c oxidase subunit 5A, mitochondrial	3e-23	149	41.611	Q94514	COX5A	Cytochrome c oxidase subunit 5A, mitochondrial	1.28e-27	115	58.261
dd_Smed_v6_17324_0_1	987	0.456501	1.49692	0.313788	P49335	POU3F4	POU domain, class 3, transcription factor 4	1.5e-88	189	70.899	P62515	Pou3f4	POU domain, class 3, transcription factor 4	5.41e-89	189	71.429	Q90270	pou5f1	POU domain, class 5, transcription factor 1	1.71e-58	184	54.348	P16241	vvl	POU domain protein CF1A	5.96e-88	157	80.255	P20268	ceh-6	Homeobox protein ceh-6	4.07e-73	178	66.854	P62515	Pou3f4	POU domain, class 3, transcription factor 4	2.18e-88	189	71.429
dd_Smed_v6_21927_0_1	1655	-0.442724	1.42249	0.313815	Q9HCF6	TRPM3	Transient receptor potential cation channel subfamily M member 3	1.21e-29	304	28.618	F4YJP8	Trpm3	Transient receptor potential M3 protein beta 2 variant	7.77e-30	304	28.618	Q563W7	trpm7	Transient receptor potential melastatin 7	6.47e-22	319	27.273	A8DYE2	Trpm	Transient receptor potential cation channel trpm	1.51e-33	445	26.292	G5ECM4	gtl-1	GTL-1	2.08e-16	203	25.616	A8DYE2	Trpm	Transient receptor potential cation channel trpm	6.83e-33	445	26.292
dd_Smed_v6_13899_0_1	1174	-0.25619	3.43885	0.31388	Q92630	DYRK2	Dual specificity tyrosine-phosphorylation-regulated kinase 2	9e-78	164	68.902	Q5U4C9	Dyrk2	Dual specificity tyrosine-phosphorylation-regulated kinase 2	8.57e-77	164	68.293	F1QSN1	dyrk1aa	Dual-specificity tyrosine-(Y)-phosphorylation-regulated kinase 1A, a	3.84e-29	114	47.368	P83102	Dyrk3	Putative dual specificity tyrosine-phosphorylation-regulated kinase 3 homolog	1e-63	161	63.975	Q9XTF3	mbk-2	Dual specificity tyrosine-phosphorylation-regulated kinase mbk-2	8.85e-66	161	61.491	Q92630	DYRK2	Dual specificity tyrosine-phosphorylation-regulated kinase 2	3.98e-77	164	68.902
dd_Smed_v6_6298_0_1	1803	0.207391	5.07101	0.313947	Q9NVH0	EXD2	Exonuclease 3'-5' domain-containing protein 2	9.46e-100	571	35.201	Q8VEG4	Exd2	Exonuclease 3'-5' domain-containing protein 2	2.62e-94	566	34.099	F1QBW6	exd2	Exonuclease 3'-5' domain-containing 2	7.16e-84	523	33.27	Q9VGN7	CG6744	AT25352p	2.78e-79	552	31.341	NA	NA	NA	NA	NA	NA	Q9NVH0	EXD2	Exonuclease 3'-5' domain-containing protein 2	4.18e-99	571	35.201
dd_Smed_v6_12881_0_1	4172	-0.388708	2.67258	0.313972	Q9BXW9	FANCD2	Fanconi anemia group D2 protein	9.23e-24	480	22.708	Q80V62	Fancd2	Fanconi anemia group D2 protein homolog	3.69e-31	722	22.853	E7F616	fancd2	Fanconi anemia, complementation group D2	1.7e-25	795	23.145	Q8MSQ1	Fancd2	SD22389p	2.51e-12	91	35.165	NA	NA	NA	NA	NA	NA	Q80V62	Fancd2	Fanconi anemia group D2 protein homolog	1.48e-30	722	22.853
dd_Smed_v6_17226_0_1	1597	-0.321957	2.78826	0.314042	Q5SZQ8	CELF3	CUGBP Elav-like family member 3	1.54e-117	476	42.857	Q8CIN6	Celf3	CUGBP Elav-like family member 3	4.84e-117	477	42.767	Q9IBD1	celf3	CUGBP Elav-like family member 3	9.01e-116	482	41.286	Q86BL5	bru2	Bruno-2, isoform D	1.82e-93	464	39.655	G5EE68	unc-75	Putative RNA-binding protein	1.43e-68	207	52.657	Q5SZQ8	CELF3	CUGBP Elav-like family member 3	6.82e-117	476	42.857
dd_Smed_v6_24176_0_1	680	-0.571376	0.0816824	0.314267	Q9P215	POGK	Pogo transposable element with KRAB domain	0.000101	146	24.658	Q80TC5	Pogk	Pogo transposable element with KRAB domain	4.28e-05	146	26.027	NA	NA	NA	NA	NA	NA	NA	NA	NA	NA	NA	NA	NA	NA	NA	NA	NA	NA	Q80TC5	Pogk	Pogo transposable element with KRAB domain	0.000172	146	26.027
dd_Smed_v6_6540_0_1	2308	0.206979	5.33808	0.314267	Q8N3C7	CLIP4	CAP-Gly domain-containing linker protein 4	3.96e-52	249	41.365	Q8CI96	Clip4	CAP-Gly domain-containing linker protein 4	7.56e-51	245	42.449	E7F2X0	clip1a	CAP-GLY domain-containing linker protein 1a	1.48e-38	196	37.755	Q9VJE5	CLIP-190	Restin homolog	1.45e-33	182	39.011	P34531	clip-1	CAP-Gly domain-containing linker protein 1 homolog	6.48e-11	54	50	Q8N3C7	CLIP4	CAP-Gly domain-containing linker protein 4	1.75e-51	249	41.365
dd_Smed_v6_16174_0_1	3479	0.307625	3.09526	0.314369	Q12955	ANK3	Ankyrin-3	3.78e-37	615	25.366	G5E8K5	Ank3	Ankyrin-3	1.59e-38	615	25.528	F1QNB1	ank3a	Ankyrin 3a	1.84e-35	651	25.653	Q0KIE7	Ank	Ankyrin, isoform B	1.22e-31	585	27.009	Q9BPN3	nphp-2	NePHronoPhthisis (Human kidney disease) homolog	4.76e-42	406	31.034	Q9BPN3	nphp-2	NePHronoPhthisis (Human kidney disease) homolog	5.61e-41	406	31.034
dd_Smed_v6_116_0_1	515	0.206082	8.32074	0.31439	Q96FJ2	DYNLL2	Dynein light chain 2, cytoplasmic	6.18e-57	89	89.888	Q9D0M5	Dynll2	Dynein light chain 2, cytoplasmic	6.8e-57	89	89.888	Q0P4G1	dynll2a	Dnl2 protein	3.88e-57	118	72.881	O96860	Cdlc2	Dynein light chain 2, cytoplasmic	7.81e-56	89	87.64	Q22799	dlc-1	Dynein light chain 1, cytoplasmic	2.89e-55	89	85.393	Q0P4G1	dynll2a	Dnl2 protein	1.76e-56	118	72.881
dd_Smed_v6_15237_0_1	1082	0.388073	1.69469	0.31439	Q00403	GTF2B	Transcription initiation factor IIB	8.91e-66	306	40.196	P62915	Gtf2b	Transcription initiation factor IIB	2.08e-65	306	40.196	Q5TZ89	brf1b	BRF1, RNA polymerase III transcription initiation factor b	0.000818	214	20.093	P29052	TfIIB	Transcription initiation factor IIB	3.51e-60	310	38.387	NA	NA	NA	NA	NA	NA	Q00403	GTF2B	Transcription initiation factor IIB	3.94e-65	306	40.196
dd_Smed_v6_10156_0_1	6384	0.227987	5.34192	0.314549	Q13936	CACNA1C	Voltage-dependent L-type calcium channel subunit alpha-1C	0	1632	53.125	Q01815	Cacna1c	Voltage-dependent L-type calcium channel subunit alpha-1C	0	1572	54.644	F1R1T3	cacna1c	Voltage-dependent L-type calcium channel subunit alpha	0	1597	53.663	Q24270	Ca-alpha1D	Voltage-dependent calcium channel type D subunit alpha-1	0	1672	54.127	G4SFC3	unc-2	Uncharacterized protein	0	1582	43.236	Q24270	Ca-alpha1D	Voltage-dependent calcium channel type D subunit alpha-1	0	1672	54.127
dd_Smed_v6_10970_0_1	880	-0.601044	2.3193	0.314549	P17152	TMEM11	Transmembrane protein 11, mitochondrial	6.26e-35	170	37.059	Q8BK08	Tmem11	Transmembrane protein 11, mitochondrial	3.78e-35	170	37.647	Q6NWH5	tmem11	Transmembrane protein 11, mitochondrial	1.71e-38	171	38.596	Q8IQ56	Pmi	Transmembrane protein 11 homolog, mitochondrial	1.56e-29	180	33.889	NA	NA	NA	NA	NA	NA	Q6NWH5	tmem11	Transmembrane protein 11, mitochondrial	7.77e-38	171	38.596
dd_Smed_v6_9033_0_1	2330	-0.231401	4.51402	0.314549	P52757	CHN2	Beta-chimaerin	9.56e-69	244	44.672	Q80XD1	Chn2	Beta-chimaerin	4.14e-69	248	43.548	E7F3K5	chn2	Chimerin 2	4.84e-68	241	44.398	Q9W4A9	RhoGAP5A	Rho GTPase activating protein at 5A, isoform A	2.72e-64	229	44.105	Q965N4	chin-1	CHImaeriN (Rac-GTPase-activating protein) homolog	3.79e-61	262	39.313	Q80XD1	Chn2	Beta-chimaerin	1.66e-68	248	43.548
dd_Smed_v6_2139_0_1	1492	0.192682	6.60635	0.314626	P31483	TIA1	Nucleolysin TIA-1 isoform p40	2.12e-36	345	26.957	P52912	Tia1	Nucleolysin TIA-1	3.62e-35	406	25.369	Q7ZVY0	tia1	Cytotoxic granule-associated RNA binding protein 1	7.91e-34	287	28.571	Q08212	Rox8	Polyadenylate-binding protein	2.2e-26	302	23.841	Q9U2F5	tiar-2	TIA-1/TIAL RNA binding protein homolog	5.66e-30	296	27.703	P31483	TIA1	Nucleolysin TIA-1 isoform p40	9.39e-36	345	26.957
dd_Smed_v6_12209_0_1	1267	0.274827	3.50075	0.314647	V9HWA0	HEL-S-5	Aminoacylase 1	7.79e-124	392	42.602	Q99JW2	Acy1	Aminoacylase-1	8.24e-127	392	44.133	Q08BB2	pm20d1.2	N-fatty-acyl-amino acid synthase/hydrolase PM20D1.2	3.87e-13	387	23.514	NA	NA	NA	NA	NA	NA	NA	NA	NA	NA	NA	NA	Q99JW2	Acy1	Aminoacylase-1	3.31e-126	392	44.133
dd_Smed_v6_21868_0_1	1870	0.502127	0.719698	0.314766	NA	NA	NA	NA	NA	NA	NA	NA	NA	NA	NA	NA	NA	NA	NA	NA	NA	NA	NA	NA	NA	NA	NA	NA	NA	NA	NA	NA	NA	NA	NA	NA	NA	NA	NA	NA
dd_Smed_v6_12096_0_1	1162	-0.415974	2.10147	0.314939	Q96SD1	DCLRE1C	Protein artemis	1.86e-36	390	29.487	Q8K4J0	Dclre1c	Protein artemis	2.32e-38	392	30.612	Q5RGE5	dclre1c	Protein artemis	2.51e-38	397	30.73	Q9VND2	Snm1	LD28027p	5.54e-09	142	30.986	Q8T3E0	mrt-1	MoRTal germline	3.18e-11	329	26.14	Q8K4J0	Dclre1c	Protein artemis	9.33e-38	392	30.612
dd_Smed_v6_1386_0_1	2768	-0.244983	7.32368	0.314939	O43490	PROM1	Prominin-1	7.98e-07	138	28.986	Q3UUY6	Prom2	Prominin-2	0.000465	35	48.571	A0A0R4IQK4	prom1b	Prominin 1 b	7.95e-05	64	40.625	NA	NA	NA	NA	NA	NA	NA	NA	NA	NA	NA	NA	O43490	PROM1	Prominin-1	3.53e-06	138	28.986
dd_Smed_v6_4359_0_1	673	0.18818	5.51417	0.314939	Q96EL2	MRPS24	28S ribosomal protein S24, mitochondrial	1.25e-27	146	35.616	Q9CQV5	Mrps24	28S ribosomal protein S24, mitochondrial	3.12e-29	146	36.986	Q502C1	mrps24	28S ribosomal protein S24, mitochondrial	1.6e-26	146	36.986	Q9VCC3	mRpS24	28S ribosomal protein S24, mitochondrial	4.09e-34	142	41.549	Q688C0	mrps-24	28S ribosomal protein S24, mitochondrial	8.19e-27	151	35.099	Q9VCC3	mRpS24	28S ribosomal protein S24, mitochondrial	1.85e-33	142	41.549
dd_Smed_v6_13135_0_1	11687	0.475635	3.14106	0.314986	Q9UFH2	DNAH17	Dynein heavy chain 17, axonemal	0	3905	53.7	B1AR51	Dnah9	Dynein, axonemal, heavy chain 9	0	3892	53.751	I3ITD2	dnah9l	Dynein, axonemal, heavy polypeptide 9-like	0	3406	54.11	Q9VDG0	Dhc93AB	Dynein heavy chain at 93AB, isoform B	0	3908	52.277	Q19020	dhc-1	Dynein heavy chain, cytoplasmic	0	2830	28.94	B1AR51	Dnah9	Dynein, axonemal, heavy chain 9	0	3892	53.751
dd_Smed_v6_5541_0_1	377	-0.729789	0.819408	0.314986	NA	NA	NA	NA	NA	NA	NA	NA	NA	NA	NA	NA	NA	NA	NA	NA	NA	NA	NA	NA	NA	NA	NA	NA	NA	NA	NA	NA	NA	NA	NA	NA	NA	NA	NA	NA
dd_Smed_v6_10826_0_1	1848	-0.253065	3.72758	0.31505	O76082	SLC22A5	Solute carrier family 22 member 5	6.77e-56	277	31.408	Q9WTN6	Slc22a21	Solute carrier family 22 member 21	7.53e-57	252	35.317	Q5VSI5	slc22a2	Solute carrier family 22 (organic cation transporter), member 2	3.29e-59	270	35.556	Q9VCA2	Orct	Organic cation transporter protein	4.78e-71	281	39.858	Q9BKR9	CELE_Y82E9BR.16	Uncharacterized protein	1.36e-46	276	33.696	Q9VCA2	Orct	Organic cation transporter protein	1.99e-70	281	39.858
dd_Smed_v6_5079_0_1	653	-0.584561	2.80264	0.315069	NA	NA	NA	NA	NA	NA	NA	NA	NA	NA	NA	NA	NA	NA	NA	NA	NA	NA	NA	NA	NA	NA	NA	NA	NA	NA	NA	NA	NA	NA	NA	NA	NA	NA	NA	NA
dd_Smed_v6_11208_0_1	2696	0.212793	4.19055	0.315102	NA	NA	NA	NA	NA	NA	NA	NA	NA	NA	NA	NA	NA	NA	NA	NA	NA	NA	NA	NA	NA	NA	NA	NA	NA	NA	NA	NA	NA	NA	NA	NA	NA	NA	NA	NA
dd_Smed_v6_11674_0_1	2064	-0.222356	4.2164	0.315102	P23443	RPS6KB1	Ribosomal protein S6 kinase beta-1	2.63e-135	357	56.863	Q8BSK8	Rps6kb1	Ribosomal protein S6 kinase beta-1	3.37e-135	357	56.863	F1R3V1	rps6kb1b	Ribosomal protein S6 kinase	3.03e-136	360	55.833	Q94533	S6k	Ribosomal protein S6 kinase	5.13e-139	353	56.374	Q9NAH6	rsks-1	Ribosomal protein S6 kinase beta	4.4e-134	358	55.866	Q94533	S6k	Ribosomal protein S6 kinase	2.33e-138	353	56.374
dd_Smed_v6_2962_0_1	1707	0.172222	5.89238	0.315102	P14868	DARS	Aspartate--tRNA ligase, cytoplasmic	7.46e-164	446	57.623	Q922B2	Dars	Aspartate--tRNA ligase, cytoplasmic	1.39e-166	446	58.072	NA	NA	NA	NA	NA	NA	Q7K0E6	AspRS	Aspartyl-tRNA synthetase, isoform A	0	481	56.965	Q19722	nrs-1	Asparagine--tRNA ligase, cytoplasmic	5.02e-31	447	24.832	Q7K0E6	AspRS	Aspartyl-tRNA synthetase, isoform A	0	481	56.965
dd_Smed_v6_4708_0_1	4216	0.251904	5.72254	0.315102	Q5T1R4	HIVEP3	Transcription factor HIVEP3	5.72e-13	46	65.217	A2A884	Hivep3	Transcription factor HIVEP3	6.32e-13	48	62.5	F1Q7V2	hivep3a	Human immunodeficiency virus type I enhancer-binding protein 3a	2.25e-13	56	58.929	Q8I7P9	pol	Retrovirus-related Pol polyprotein from transposon opus	5.41e-19	58	39.655	Q7JM47	sma-9	SMAll	4.84e-07	42	50	Q8I7P9	pol	Retrovirus-related Pol polyprotein from transposon opus	2.28e-18	58	39.655
dd_Smed_v6_7781_0_1	859	0.309069	3.37204	0.315102	P32119	PRDX2	Peroxiredoxin-2	1.68e-75	147	68.027	Q61171	Prdx2	Peroxiredoxin-2	5.64e-77	147	69.388	NA	NA	NA	NA	NA	NA	Q9V3P0	Jafrac1	Peroxiredoxin 1	3.87e-71	150	64	H2KZL7	prdx-2	PeRoxireDoXin	4.54e-72	148	67.568	Q61171	Prdx2	Peroxiredoxin-2	2.27e-76	147	69.388
dd_Smed_v6_915_0_1	1579	0.181154	7.86634	0.315102	P28799	GRN	Granulins	2.41e-46	401	28.928	P28798	Grn	Granulins	1.01e-46	399	29.323	E9QCA6	grna	Granulin a	6.34e-48	401	32.17	NA	NA	NA	NA	NA	NA	NA	NA	NA	NA	NA	NA	E9QCA6	grna	Granulin a	2.88e-47	401	32.17
dd_Smed_v6_8703_0_1	3558	-0.2551	5.30622	0.315128	Q16706	MAN2A1	Alpha-mannosidase 2	0	1064	38.346	Q8BRK9	Man2a2	Alpha-mannosidase 2x	0	1058	37.996	E7EYL2	man2a2	Alpha-mannosidase	0	989	39.636	Q24451	alpha-Man-II	Alpha-mannosidase 2	0	933	36.334	Q2PJ74	aman-2	Alpha-mannosidase	0	1000	37.9	Q16706	MAN2A1	Alpha-mannosidase 2	0	1064	38.346
dd_Smed_v6_10188_0_1	353	0.32965	2.72974	0.31524	Q86YJ6	THNSL2	Threonine synthase-like 2	2.06e-21	122	37.705	Q80W22	Thnsl2	Threonine synthase-like 2	6.34e-22	118	38.136	Q2YDP8	thnsl2	Threonine synthase-like 2	3.76e-19	122	36.885	NA	NA	NA	NA	NA	NA	NA	NA	NA	NA	NA	NA	Q80W22	Thnsl2	Threonine synthase-like 2	2.55e-21	118	38.136
dd_Smed_v6_13119_0_1	4053	-0.224906	4.00024	0.31524	Q9HCF6	TRPM3	Transient receptor potential cation channel subfamily M member 3	3.23e-102	1194	27.806	J9SVL3	Trpm3	Transient receptor potential melastatin 3 beta 5	2.06e-106	1156	28.72	S5UFQ9	trpm7	Transient receptor potential melastatin 7	1.66e-56	533	30.957	A8DYE2	Trpm	Transient receptor potential cation channel trpm	6.07e-86	1158	27.202	Q20766	gtl-2	Gon-Two Like (TRP subfamily)	1.49e-72	1164	24.485	J9SVL3	Trpm3	Transient receptor potential melastatin 3 beta 5	8.26e-106	1156	28.72
dd_Smed_v6_15427_0_1	1815	-0.309942	2.59575	0.31524	A0A0A0MSU3	RMI1	RecQ-mediated genome instability protein 1	2.24e-19	191	31.414	Q9D4G9	Rmi1	RecQ-mediated genome instability protein 1	2.77e-19	192	31.771	NA	NA	NA	NA	NA	NA	NA	NA	NA	NA	NA	NA	NA	NA	NA	NA	NA	NA	A0A0A0MSU3	RMI1	RecQ-mediated genome instability protein 1	9.91e-19	191	31.414
dd_Smed_v6_3825_1_1	2629	-0.189592	6.50996	0.31524	NA	NA	NA	NA	NA	NA	NA	NA	NA	NA	NA	NA	NA	NA	NA	NA	NA	NA	NA	NA	NA	NA	NA	NA	NA	NA	NA	NA	NA	NA	NA	NA	NA	NA	NA	NA
dd_Smed_v6_9749_0_1	242	-0.390684	1.541	0.31524	Q8N448	LNX2	Ligand of Numb protein X 2	1.91e-07	50	38	Q91XL2	Lnx2	Ligand of Numb protein X 2	1.07e-06	45	40	A0A0R4IET7	lnx2b	Ligand of numb-protein X 2b	2.83e-07	49	38.776	Q9VB08	Sce	E3 ubiquitin-protein ligase RING1	0.000181	48	41.667	NA	NA	NA	NA	NA	NA	Q8N448	LNX2	Ligand of Numb protein X 2	8.46e-07	50	38
dd_Smed_v6_6930_0_1	857	0.307838	4.46601	0.315378	Q9NQX5	NPDC1	Neural proliferation differentiation and control protein 1	1.15e-05	76	34.211	NA	NA	NA	NA	NA	NA	NA	NA	NA	NA	NA	NA	Q9W0Z5	Atf-2-RB	LP09747p	4.09e-07	81	37.037	Q93249	cab-1	Protein cab-1	0.000521	70	35.714	Q9W0Z5	Atf-2-RB	LP09747p	1.85e-06	81	37.037
dd_Smed_v6_20334_0_1	2248	-0.340641	2.48558	0.31545	Q6J4K2	SLC8B1	Sodium/potassium/calcium exchanger 6, mitochondrial	3.36e-26	249	32.53	Q925Q3	Slc8b1	Sodium/potassium/calcium exchanger 6, mitochondrial	4.57e-36	160	36.875	F1R8N3	slc24a1	Solute carrier family 24 (sodium/potassium/calcium exchanger), member 1	1.83e-09	158	29.747	Q9U6A0	Nckx30C	Sodium/potassium/calcium exchanger Nckx30C	6.59e-06	131	25.954	P90858	ncx-4	Na/Ca eXchangers	3.17e-09	152	26.974	Q6J4K2	SLC8B1	Sodium/potassium/calcium exchanger 6, mitochondrial	7.41e-36	160	38.125
dd_Smed_v6_26059_0_1	1170	-0.447972	1.37925	0.31545	NA	NA	NA	NA	NA	NA	NA	NA	NA	NA	NA	NA	NA	NA	NA	NA	NA	NA	NA	NA	NA	NA	NA	NA	NA	NA	NA	NA	NA	NA	NA	NA	NA	NA	NA	NA
dd_Smed_v6_391_0_1	407	-0.237122	4.81934	0.31545	NA	NA	NA	NA	NA	NA	NA	NA	NA	NA	NA	NA	NA	NA	NA	NA	NA	NA	NA	NA	NA	NA	NA	NA	NA	NA	NA	NA	NA	NA	NA	NA	NA	NA	NA	NA
dd_Smed_v6_9474_0_1	3514	-0.209764	4.64276	0.31545	Q99835	SMO	Smoothened homolog	5.98e-16	249	26.908	P56726	Smo	Smoothened homolog	3.87e-16	249	27.309	Q90YY4	smo	Smoothened	9.62e-17	260	26.923	P91682	smo	Protein smoothened	5.4e-19	277	29.242	NA	NA	NA	NA	NA	NA	P91682	smo	Protein smoothened	2.45e-18	277	29.242
dd_Smed_v6_25356_0_1	961	-0.659155	0.20189	0.315715	Q96HU8	DIRAS2	GTP-binding protein Di-Ras2	3.63e-24	176	36.364	Q5PR73	Diras2	GTP-binding protein Di-Ras2	4.57e-24	176	36.364	Q6TEN1	rap1b	Ras-related protein Rap-1b	2.14e-19	190	32.632	X2JC14	CG13375	Uncharacterized protein, isoform C	4.39e-25	203	33.99	Q18246	rap-1	Ras-related protein Rap-1	1.65e-19	176	34.091	X2JC14	CG13375	Uncharacterized protein, isoform C	1.99e-24	203	33.99
dd_Smed_v6_7030_0_1	956	-0.246811	4.49539	0.315715	NA	NA	NA	NA	NA	NA	NA	NA	NA	NA	NA	NA	NA	NA	NA	NA	NA	NA	NA	NA	NA	NA	NA	NA	NA	NA	NA	NA	NA	NA	NA	NA	NA	NA	NA	NA
dd_Smed_v6_16103_0_1	879	-0.415221	1.23505	0.315717	NA	NA	NA	NA	NA	NA	NA	NA	NA	NA	NA	NA	NA	NA	NA	NA	NA	NA	NA	NA	NA	NA	NA	NA	NA	NA	NA	NA	NA	NA	NA	NA	NA	NA	NA	NA
dd_Smed_v6_208_0_1	814	0.227073	9.9806	0.315717	NA	NA	NA	NA	NA	NA	NA	NA	NA	NA	NA	NA	NA	NA	NA	NA	NA	NA	NA	NA	NA	NA	NA	NA	NA	NA	NA	NA	NA	NA	NA	NA	NA	NA	NA	NA
dd_Smed_v6_242_0_1	507	0.19475	9.2452	0.315717	P62829	RPL23	60S ribosomal protein L23	2.13e-69	140	80.714	P62830	Rpl23	60S ribosomal protein L23	2.34e-69	140	80.714	Q6PC14	rpl23	60S ribosomal protein L23	6.06e-69	140	80	P48159	RpL23	60S ribosomal protein L23	2.44e-68	140	77.143	P48158	rpl-23	60S ribosomal protein L23	6.76e-74	140	81.429	P48158	rpl-23	60S ribosomal protein L23	7.97e-73	140	81.429
dd_Smed_v6_2712_0_1	1950	-0.295943	3.835	0.315717	Q53H47	SETMAR	Histone-lysine N-methyltransferase SETMAR	8.91e-25	170	40	NA	NA	NA	NA	NA	NA	NA	NA	NA	NA	NA	NA	NA	NA	NA	NA	NA	NA	NA	NA	NA	NA	NA	NA	Q53H47	SETMAR	Histone-lysine N-methyltransferase SETMAR	3.94e-24	170	40
dd_Smed_v6_7849_0_1	600	-0.63345	1.90078	0.315717	NA	NA	NA	NA	NA	NA	NA	NA	NA	NA	NA	NA	NA	NA	NA	NA	NA	NA	NA	NA	NA	NA	NA	NA	NA	NA	NA	NA	NA	NA	NA	NA	NA	NA	NA	NA
dd_Smed_v6_10142_0_1	3560	0.214961	5.00455	0.315996	P35556	FBN2	Fibrillin-2	5.49e-35	1201	23.314	Q61555	Fbn2	Fibrillin-2	1.82e-34	1207	23.198	A0A0G2KQ62	fbn2b	Fibrillin 2b	2.58e-35	944	25	Q9VS89	frac	FI18763p1	5.92e-11	496	24.597	P34576	mua-3	Transmembrane cell adhesion receptor mua-3	2.57e-12	826	25.303	A0A0G2KQ62	fbn2b	Fibrillin 2b	1.17e-34	944	25
dd_Smed_v6_974_0_1	1685	-0.179853	8.09446	0.316018	Q9BUZ4	TRAF4	TNF receptor-associated factor 4	1.33e-27	481	22.245	Q61382	Traf4	TNF receptor-associated factor 4	1.31e-28	481	22.453	Q6DEG0	traf3	TNF receptor-associated factor 3	6.35e-26	372	23.118	A8DYU9	Traf4	TNF-receptor-associated factor 4, isoform E	1.91e-18	189	26.455	G5EG80	trf-1	TNF Receptor Associated Factor (TRAF) homolog	5.32e-21	170	32.941	Q61382	Traf4	TNF receptor-associated factor 4	5.28e-28	481	22.453
dd_Smed_v6_483_0_1	357	0.216604	6.16772	0.316054	P62633	CNBP	Cellular nucleic acid-binding protein	1.41e-09	82	36.585	Q9D548	Zcchc13	Cellular nucleic acid binding protein 2	2.82e-09	78	38.462	Q801Z9	cnbpa	Cellular nucleic acid-binding protein	2.46e-09	77	38.961	Q8T8R1	CG3800	CCHC-type zinc finger protein CG3800	1.26e-08	92	34.783	P34689	glh-1	ATP-dependent RNA helicase glh-1	3.16e-06	42	45.238	P62633	CNBP	Cellular nucleic acid-binding protein	6.21e-09	82	36.585
dd_Smed_v6_7367_0_1	1387	-0.197512	4.44425	0.316054	Q9BTU6	PI4K2A	Phosphatidylinositol 4-kinase type 2-alpha	5.4e-135	324	59.877	Q8CBQ5	Pi4k2b	Phosphatidylinositol 4-kinase type 2-beta	8.53e-137	332	59.036	Q49GP5	pi4k2b	Phosphatidylinositol 4-kinase type 2-beta	4.9e-139	324	59.568	Q8I0B7	Pi4KIIalpha	AT12695p	1.94e-81	237	56.118	Q23083	CELE_ZC8.6	Uncharacterized protein	1.52e-112	365	52.329	Q49GP5	pi4k2b	Phosphatidylinositol 4-kinase type 2-beta	2.23e-138	324	59.568
dd_Smed_v6_18465_0_1	1183	-0.395358	1.95426	0.316124	P29279	CTGF	Connective tissue growth factor	2.7e-35	306	32.026	P29268	Ctgf	Connective tissue growth factor	4.61e-35	306	31.046	Q5RI33	ctgfa	Connective tissue growth factor	7.23e-39	306	31.373	Q9VVK3	Ccn	Ccn	1.19e-05	267	22.472	NA	NA	NA	NA	NA	NA	Q5RI33	ctgfa	Connective tissue growth factor	3.29e-38	306	31.373
dd_Smed_v6_10115_0_1	4543	0.202121	5.7044	0.31621	Q07912	TNK2	Activated CDC42 kinase 1	7.63e-41	517	28.433	O54967	Tnk2	Activated CDC42 kinase 1	2.82e-42	512	29.102	E9QHC5	tnk2a	Tyrosine kinase, non-receptor, 2a	1.98e-38	442	29.864	Q9I7F7	PR2	Tyrosine-protein kinase PR2	5.32e-77	592	30.912	G5EBZ8	ark-1	Ack-related non-receptor tyrosine kinase	1.19e-65	588	28.912	Q9I7F7	PR2	Tyrosine-protein kinase PR2	2.15e-76	592	30.912
dd_Smed_v6_14267_0_1	1907	-0.381201	2.50152	0.31621	P11362	FGFR1	Fibroblast growth factor receptor 1	8.82e-51	274	39.416	P16092	Fgfr1	Fibroblast growth factor receptor 1	1.05e-50	274	39.416	C8XT57	fgfr1b	Fibroblast growth factor receptor	3.11e-50	269	38.29	Q09147	btl	Fibroblast growth factor receptor homolog 2	3.82e-51	319	34.169	Q10656	egl-15	Myoblast growth factor receptor egl-15	7.12e-46	281	37.367	Q09147	btl	Fibroblast growth factor receptor homolog 2	1.73e-50	319	34.169
dd_Smed_v6_8821_0_1	1175	-0.189037	5.44788	0.31621	NA	NA	NA	NA	NA	NA	NA	NA	NA	NA	NA	NA	NA	NA	NA	NA	NA	NA	NA	NA	NA	NA	NA	NA	NA	NA	NA	NA	NA	NA	NA	NA	NA	NA	NA	NA
dd_Smed_v6_3209_0_1	3229	0.17739	6.53316	0.316269	O00462	MANBA	Beta-mannosidase	1.14e-124	842	32.66	Q8K2I4	Manba	Beta-mannosidase	2.8e-126	844	33.057	NA	NA	NA	NA	NA	NA	A0A0B4LGY4	CG15117	Beta-glucuronidase	8.86e-06	187	24.064	Q95Q32	CELE_Y105E8B.9	Uncharacterized protein	3.04e-07	188	21.809	Q8K2I4	Manba	Beta-mannosidase	1.13e-125	844	33.057
dd_Smed_v6_7627_0_1	699	0.256838	3.80486	0.316269	NA	NA	NA	NA	NA	NA	NA	NA	NA	NA	NA	NA	NA	NA	NA	NA	NA	NA	NA	NA	NA	NA	NA	NA	NA	NA	NA	NA	NA	NA	NA	NA	NA	NA	NA	NA
dd_Smed_v6_8362_0_1	1238	0.24301	3.50862	0.316337	Q9UKB1	FBXW11	F-box/WD repeat-containing protein 11	2.1e-05	132	19.697	Q9R0D8	Wdr54	WD repeat-containing protein 54	9.66e-13	349	22.923	Q6DEM3	wdr54	Zgc:100930	1.91e-13	349	24.355	Q9V3J8	wds	Protein will die slowly	0.000189	136	23.529	Q9NDC9	lis-1	Lissencephaly-1 homolog	0.00013	134	28.358	Q6DEM3	wdr54	Zgc:100930	8.67e-13	349	24.355
dd_Smed_v6_6283_0_1	8473	0.326528	5.80679	0.316355	Q03164	KMT2A	Histone-lysine N-methyltransferase 2A	2.16e-61	292	41.096	P55200	Kmt2a	Histone-lysine N-methyltransferase 2A	1.4e-61	292	41.096	F8W578	kmt2a	Histone-lysine N-methyltransferase	6.68e-61	326	40.491	P20659	trx	Histone-lysine N-methyltransferase trithorax	1.24e-49	155	56.129	Q18221	set-2	Histone-lysine N-methyltransferase set-2	3.09e-42	147	51.701	P55200	Kmt2a	Histone-lysine N-methyltransferase 2A	5.63e-61	292	41.096
dd_Smed_v6_14944_0_1	1641	0.315964	2.38958	0.316717	NA	NA	NA	NA	NA	NA	NA	NA	NA	NA	NA	NA	NA	NA	NA	NA	NA	NA	NA	NA	NA	NA	NA	NA	NA	NA	NA	NA	NA	NA	NA	NA	NA	NA	NA	NA
dd_Smed_v6_2857_0_1	2144	0.193079	6.4003	0.316768	Q9NVU7	SDAD1	Protein SDA1 homolog	2.4e-80	594	36.195	Q80UZ2	Sdad1	Protein SDA1 homolog	8.38e-74	592	35.135	Q6NV26	sdad1	Protein SDA1 homolog	4.13e-76	636	31.761	Q7KKH3	Mys45A	Protein SDA1 homolog	5.18e-61	431	33.875	Q9NEU2	pro-3	Protein SDA1 homolog	1.85e-57	419	33.89	Q9NVU7	SDAD1	Protein SDA1 homolog	1.06e-79	594	36.195
dd_Smed_v6_49095_0_1	946	0.608121	0.0418336	0.316768	NA	NA	NA	NA	NA	NA	NA	NA	NA	NA	NA	NA	NA	NA	NA	NA	NA	NA	NA	NA	NA	NA	NA	NA	NA	NA	NA	NA	NA	NA	NA	NA	NA	NA	NA	NA
dd_Smed_v6_3162_0_1	804	0.222238	4.28922	0.316803	P36405	ARL3	ADP-ribosylation factor-like protein 3	2.55e-89	181	71.823	Q9WUL7	Arl3	ADP-ribosylation factor-like protein 3	5.64e-89	181	71.823	Q1MTE5	arl3	ADP-ribosylation factor-like protein 3	4.95e-96	181	71.271	Q9VD64	dnd	Dead end	2.11e-72	178	55.056	O45379	arl-3	ADP-ribosylation factor-like protein 3	3.72e-75	179	59.777	Q1MTE5	arl3	ADP-ribosylation factor-like protein 3	2.25e-95	181	71.271
dd_Smed_v6_14356_0_1	1063	0.27637	3.10199	0.317154	Q8N0V5	GCNT2	N-acetyllactosaminide beta-1,6-N-acetylglucosaminyl-transferase	1.51e-34	279	31.541	P97402	Gcnt2	N-acetyllactosaminide beta-1,6-N-acetylglucosaminyl-transferase	8.6e-37	272	34.559	F1QJU4	si:dkeyp-87d8.8	Si:dkeyp-87d8.8	1.04e-30	276	31.522	Q7KVA1	oxt	Xylosyltransferase oxt	2.27e-15	285	26.316	Q965Q8	sqv-6	Xylosyltransferase sqv-6	1.26e-07	191	25.131	P97402	Gcnt2	N-acetyllactosaminide beta-1,6-N-acetylglucosaminyl-transferase	3.46e-36	272	34.559
dd_Smed_v6_7210_0_1	2495	-0.17943	4.96875	0.317154	Q9ULV1	FZD4	Frizzled-4	8.28e-149	468	49.573	Q61088	Fzd4	Frizzled-4	4.54e-150	468	50	B0S5E7	fzd9	Frizzled homolog 9	3.92e-140	526	43.156	P18537	fz	Frizzled	1.32e-92	570	34.737	G5EDV1	lin-17	Transmembrane receptor LIN-17	4.63e-82	525	33.714	Q61088	Fzd4	Frizzled-4	1.83e-149	468	50
dd_Smed_v6_4777_0_1	1007	0.181395	5.42475	0.317423	NA	NA	NA	NA	NA	NA	NA	NA	NA	NA	NA	NA	NA	NA	NA	NA	NA	NA	NA	NA	NA	NA	NA	NA	NA	NA	NA	NA	NA	NA	NA	NA	NA	NA	NA	NA
dd_Smed_v6_3910_0_1	854	-0.270617	3.8758	0.317463	Q13907	IDI1	Isopentenyl-diphosphate Delta-isomerase 1	9.27e-44	244	39.344	P58044	Idi1	Isopentenyl-diphosphate Delta-isomerase 1	4.29e-43	244	37.295	F1QVG2	idi1	Isopentenyl-diphosphate delta isomerase 1	6.03e-47	236	41.949	Q9VDC2	CG5919	CG5919 protein	2.57e-33	230	36.957	G5EFQ1	idi-1	Isopentenyl Diphosphate Isomerase	1.89e-30	235	35.745	F1QVG2	idi1	Isopentenyl-diphosphate delta isomerase 1	2.74e-46	236	41.949
dd_Smed_v6_11818_0_1	1970	-0.295415	3.36792	0.317477	Q8N697	SLC15A4	Solute carrier family 15 member 4	2.63e-13	258	29.457	Q8BPX9	Slc15a3	Solute carrier family 15 member 3	8.62e-11	262	25.573	NA	NA	NA	NA	NA	NA	NA	NA	NA	NA	NA	NA	NA	NA	NA	NA	NA	NA	Q8N697	SLC15A4	Solute carrier family 15 member 4	1.16e-12	258	29.457
dd_Smed_v6_8839_0_1	632	-0.439556	1.64702	0.317539	NA	NA	NA	NA	NA	NA	NA	NA	NA	NA	NA	NA	NA	NA	NA	NA	NA	NA	NA	NA	NA	NA	NA	NA	NA	NA	NA	NA	NA	NA	NA	NA	NA	NA	NA	NA
dd_Smed_v6_11720_0_1	2774	-0.291648	3.1129	0.317827	Q8N8U2	CDYL2	Chromodomain Y-like protein 2	1.11e-51	289	36.332	Q9D5D8	Cdyl2	Chromodomain Y-like protein 2	1.41e-51	289	36.332	Q7ZZ04	echs1	Enoyl CoA hydratase, short chain, 1, mitochondrial	1.04e-14	127	33.071	Q8MR61	CG13890	GH11143p	7.76e-26	248	25.806	Q09603	ech-4	Enoyl-CoA Hydratase	8.66e-27	256	28.125	Q8N8U2	CDYL2	Chromodomain Y-like protein 2	4.92e-51	289	36.332
dd_Smed_v6_4079_0_1	369	-0.733646	0.365736	0.317827	Q9Y5J7	TIMM9	Mitochondrial import inner membrane translocase subunit Tim9	1.32e-09	59	40.678	Q9WV98	Timm9	Mitochondrial import inner membrane translocase subunit Tim9	1.46e-09	59	38.983	Q9W762	timm9	Mitochondrial import inner membrane translocase subunit Tim9	3.37e-09	59	40.678	Q9VYD7	Tim9a	Mitochondrial import inner membrane translocase subunit Tim9	2.38e-09	65	44.615	Q17754	tin-9.1	Mitochondrial import inner membrane translocase subunit Tim9	5.41e-08	42	47.619	Q9Y5J7	TIMM9	Mitochondrial import inner membrane translocase subunit Tim9	5.82e-09	59	40.678
dd_Smed_v6_9822_0_1	2939	-0.249123	3.45828	0.317827	NA	NA	NA	NA	NA	NA	NA	NA	NA	NA	NA	NA	NA	NA	NA	NA	NA	NA	NA	NA	NA	NA	NA	NA	NA	NA	NA	NA	NA	NA	NA	NA	NA	NA	NA	NA
dd_Smed_v6_11901_0_1	959	-0.491582	1.45673	0.317875	Q9Y256	RCE1	CAAX prenyl protease 2	1.87e-30	279	35.125	P57791	Rce1	CAAX prenyl protease 2	6.37e-30	279	33.692	E9QGI3	rce1b	Ras-converting CAAX endopeptidase 1b	4.11e-35	265	34.717	Q9U1H8	Sras	CAAX prenyl protease 2	3.52e-44	273	36.264	G5EEP3	fce-2	CAAX prenyl protease 2 homolog	5.19e-21	237	26.16	Q9U1H8	Sras	CAAX prenyl protease 2	1.6e-43	273	36.264
dd_Smed_v6_18414_0_1	2764	-0.341005	2.24164	0.318066	Q8TCU5	GRIN3A	Glutamate receptor ionotropic, NMDA 3A	3.12e-36	207	32.367	Q69Z52	Grin3a	MKIAA1973 protein	6.02e-37	207	32.367	F1QKT1	gria2b	Glutamate receptor, ionotropic, AMPA 2b	4.77e-09	380	23.684	Q8MX77	Nmdar2	NMDA receptor 2	4.24e-26	213	28.638	P34299	glr-1	Glutamate receptor 1	1.73e-09	238	24.79	Q69Z52	Grin3a	MKIAA1973 protein	2.42e-36	207	32.367
dd_Smed_v6_11264_0_1	2335	-0.406675	2.83124	0.318144	O96006	ZBED1	Zinc finger BED domain-containing protein 1	9.33e-07	205	24.39	NA	NA	NA	NA	NA	NA	A0A0G2L650	-	Uncharacterized protein	3.28e-13	204	30.882	NA	NA	NA	NA	NA	NA	Q17894	C10A4.1	Uncharacterized protein	8.89e-07	209	26.316	A0A0G2L650	-	Uncharacterized protein	1.49e-12	204	30.882
dd_Smed_v6_3133_0_1	1224	-0.244732	5.82787	0.318231	P08397	HMBS	Porphobilinogen deaminase	1.92e-87	289	46.713	P22907	Hmbs	Porphobilinogen deaminase	1.77e-86	289	46.713	F1R6A1	hmbsb	Hydroxymethylbilane synthase, b	1.36e-87	290	47.586	Q9W0G4	l(3)02640	FI03834p	2.21e-70	273	46.886	NA	NA	NA	NA	NA	NA	F1R6A1	hmbsb	Hydroxymethylbilane synthase, b	6.21e-87	290	47.586
dd_Smed_v6_825_0_1	824	0.21658	7.95792	0.318231	O14925	TIMM23	Mitochondrial import inner membrane translocase subunit Tim23	0.000582	127	27.559	Q9WTQ8	Timm23	Mitochondrial import inner membrane translocase subunit Tim23	0.000455	127	27.559	Q7T2P6	timm23	Mitochondrial import inner membrane translocase subunit Tim23	0.000567	174	25.287	NA	NA	NA	NA	NA	NA	NA	NA	NA	NA	NA	NA	NA	NA	NA	NA	NA	NA
dd_Smed_v6_722_0_1	932	-0.20242	7.40021	0.31826	P11279	LAMP1	Lysosome-associated membrane glycoprotein 1	2.7e-10	70	42.857	P11438	Lamp1	Lysosome-associated membrane glycoprotein 1	2.72e-11	70	45.714	Q6P299	zgc:64072	Zgc:64072	4.78e-09	48	47.917	Q9V9S0	Lamp1	FI04419p	0.000218	213	24.413	NA	NA	NA	NA	NA	NA	P11438	Lamp1	Lysosome-associated membrane glycoprotein 1	1.09e-10	70	45.714
dd_Smed_v6_7437_0_1	1278	-0.214817	4.83478	0.31826	NA	NA	NA	NA	NA	NA	NA	NA	NA	NA	NA	NA	NA	NA	NA	NA	NA	NA	NA	NA	NA	NA	NA	NA	NA	NA	NA	NA	NA	NA	NA	NA	NA	NA	NA	NA
dd_Smed_v6_17770_0_1	1106	-0.402988	1.50176	0.31837	P09543	CNP	2',3'-cyclic-nucleotide 3'-phosphodiesterase	4.76e-10	221	25.792	P16330	Cnp	2',3'-cyclic-nucleotide 3'-phosphodiesterase	9.79e-10	217	25.806	E7FE19	cnp	2',3'-cyclic nucleotide 3' phosphodiesterase	2.82e-07	212	24.057	NA	NA	NA	NA	NA	NA	NA	NA	NA	NA	NA	NA	P09543	CNP	2',3'-cyclic-nucleotide 3'-phosphodiesterase	2.11e-09	221	25.792
dd_Smed_v6_4298_0_1	867	-0.272929	4.7769	0.31837	P82663	MRPS25	28S ribosomal protein S25, mitochondrial	4.5e-37	154	44.805	Q9D125	Mrps25	28S ribosomal protein S25, mitochondrial	3.82e-35	169	43.195	Q567W4	mrps25	Mitochondrial ribosomal protein S25	2.5e-41	169	39.645	Q9VY28	mRpS25	Probable 28S ribosomal protein S25, mitochondrial	3.67e-48	163	47.853	Q9N361	mrps-25	Probable 28S ribosomal protein S25, mitochondrial	2.49e-32	174	36.782	Q9VY28	mRpS25	Probable 28S ribosomal protein S25, mitochondrial	1.67e-47	163	47.853
dd_Smed_v6_11089_0_1	1369	-0.246083	3.88911	0.318408	Q05D32	CTDSPL2	CTD small phosphatase-like protein 2	1.22e-88	205	64.39	Q8BG15	Ctdspl2	CTD small phosphatase-like protein 2	7.64e-89	205	64.39	Q08BB5	ctdspl2a	CTD small phosphatase-like protein 2-A	4.66e-89	205	64.878	Q9VUX0	Dmel\CG5830	CG5830, isoform A	2.07e-45	184	44.565	Q9N4V4	scpl-3	CTD small phosphatase-like protein 3	4.3e-85	204	62.255	Q08BB5	ctdspl2a	CTD small phosphatase-like protein 2-A	2.12e-88	205	64.878
dd_Smed_v6_1959_0_1	572	0.210932	6.20062	0.318408	NA	NA	NA	NA	NA	NA	NA	NA	NA	NA	NA	NA	NA	NA	NA	NA	NA	NA	NA	NA	NA	NA	NA	NA	NA	NA	NA	NA	NA	NA	NA	NA	NA	NA	NA	NA
dd_Smed_v6_389_0_1	871	0.211348	8.22812	0.318408	P08962	CD63	CD63 antigen	1.6e-21	170	31.176	P41731	Cd63	CD63 antigen	1.4e-22	215	32.093	Q6P2T9	cd63	Tetraspanin	9.17e-27	217	30.876	Q7JWV7	Tsp42Ed	Tetraspanin	8.38e-21	217	36.866	Q9XVI4	tsp-7	Tetraspanin	1.89e-22	208	30.769	Q6P2T9	cd63	Tetraspanin	4.17e-26	217	30.876
dd_Smed_v6_19949_0_1	613	0.427082	1.08917	0.318703	NA	NA	NA	NA	NA	NA	NA	NA	NA	NA	NA	NA	NA	NA	NA	NA	NA	NA	NA	NA	NA	NA	NA	NA	NA	NA	NA	NA	NA	NA	NA	NA	NA	NA	NA	NA
dd_Smed_v6_2431_0_1	3044	0.182089	7.08149	0.318703	P09543	CNP	2',3'-cyclic-nucleotide 3'-phosphodiesterase	1.39e-41	406	28.818	P16330	Cnp	2',3'-cyclic-nucleotide 3'-phosphodiesterase	8.06e-40	407	28.747	E7FE19	cnp	2',3'-cyclic nucleotide 3' phosphodiesterase	3.36e-22	240	30.833	Q9XZ11	BcDNA:LD21293	CG7139	1.21e-13	143	30.07	Q19804	CELE_F26A1.14	Uncharacterized protein	1.53e-06	136	21.324	P09543	CNP	2',3'-cyclic-nucleotide 3'-phosphodiesterase	6.13e-41	406	28.818
dd_Smed_v6_8763_0_1	1061	0.216066	4.3455	0.318791	NA	NA	NA	NA	NA	NA	NA	NA	NA	NA	NA	NA	NA	NA	NA	NA	NA	NA	NA	NA	NA	NA	NA	NA	NA	NA	NA	NA	NA	NA	NA	NA	NA	NA	NA	NA
dd_Smed_v6_20033_0_1	1236	-0.455133	1.13662	0.318858	Q8N9I0	SYT2	Synaptotagmin-2	2.7e-27	284	30.282	P46097	Syt2	Synaptotagmin-2	2.25e-27	284	30.282	F1QX49	syt5a	Synaptotagmin Va	3.55e-28	281	28.826	P21521	Syt1	Synaptotagmin 1	7.29e-21	304	27.961	Q965S5	snt-3	SyNapTotagmin	7.16e-27	279	30.466	F1QX49	syt5a	Synaptotagmin Va	1.62e-27	281	28.826
dd_Smed_v6_11386_0_1	643	-0.600024	1.1804	0.319405	NA	NA	NA	NA	NA	NA	NA	NA	NA	NA	NA	NA	NA	NA	NA	NA	NA	NA	NA	NA	NA	NA	NA	NA	NA	NA	NA	NA	NA	NA	NA	NA	NA	NA	NA	NA
dd_Smed_v6_6017_0_1	892	0.201856	4.3869	0.319486	Q9Y4K3	TRAF6	TNF receptor-associated factor 6	2.13e-10	246	21.951	P70196	Traf6	TNF receptor-associated factor 6	3.33e-09	240	21.25	Q6DEG0	traf3	TNF receptor-associated factor 3	5.73e-12	228	24.123	Q9W3I9	Traf6	GH01161p	1.24e-05	109	25.688	G5EG80	trf-1	TNF Receptor Associated Factor (TRAF) homolog	9.21e-06	85	31.765	Q6DEG0	traf3	TNF receptor-associated factor 3	2.61e-11	228	24.123
dd_Smed_v6_17314_0_1	537	-0.520599	0.469146	0.319627	NA	NA	NA	NA	NA	NA	NA	NA	NA	NA	NA	NA	NA	NA	NA	NA	NA	NA	NA	NA	NA	NA	NA	NA	NA	NA	NA	NA	NA	NA	NA	NA	NA	NA	NA	NA
dd_Smed_v6_3212_0_1	3083	0.1878	6.38665	0.319627	Q9Y2G0	EFR3B	Protein EFR3 homolog B	1.12e-127	697	34.29	Q6ZQ18	Efr3b	Protein EFR3 homolog B	6.8e-125	698	33.811	F1QUE0	efr3a	EFR3 homolog A (S. cerevisiae)	3.97e-127	710	32.817	Q8IGJ0	stmA	Protein EFR3 homolog cmp44E	5.74e-106	844	28.436	NA	NA	NA	NA	NA	NA	Q9Y2G0	EFR3B	Protein EFR3 homolog B	4.96e-127	697	34.29
dd_Smed_v6_5155_0_1	2652	-0.225131	5.6821	0.319627	NA	NA	NA	NA	NA	NA	NA	NA	NA	NA	NA	NA	NA	NA	NA	NA	NA	NA	NA	NA	NA	NA	NA	NA	NA	NA	NA	NA	NA	NA	NA	NA	NA	NA	NA	NA
dd_Smed_v6_8580_0_1	2076	0.199847	4.55449	0.319732	Q8NCL4	GALNT6	Polypeptide N-acetylgalactosaminyltransferase 6	2.11e-134	423	48.463	Q8C7U7	Galnt6	Polypeptide N-acetylgalactosaminyltransferase 6	4.01e-134	400	50.25	NA	NA	NA	NA	NA	NA	Q8MRC9	pgant9	Putative polypeptide N-acetylgalactosaminyltransferase 9	5.91e-154	394	55.076	Q95ZJ1	gly-5	Polypeptide N-acetylgalactosaminyltransferase 5	3.63e-170	428	55.607	Q95ZJ1	gly-5	Polypeptide N-acetylgalactosaminyltransferase 5	4.28e-169	428	55.607
dd_Smed_v6_10018_0_1	3380	-0.194865	4.43143	0.319743	O43156	TTI1	TELO2-interacting protein 1 homolog	1.49e-25	425	23.059	Q91V83	Tti1	TELO2-interacting protein 1 homolog	6.24e-24	417	24.221	NA	NA	NA	NA	NA	NA	NA	NA	NA	NA	NA	NA	NA	NA	NA	NA	NA	NA	O43156	TTI1	TELO2-interacting protein 1 homolog	6.59e-25	425	23.059
dd_Smed_v6_6534_0_1	1898	0.187859	4.90603	0.319969	Q9HAT8	PELI2	E3 ubiquitin-protein ligase pellino homolog 2	4.87e-92	456	35.965	Q8C669	Peli1	E3 ubiquitin-protein ligase pellino homolog 1	1.32e-91	457	36.98	Q6DHJ8	peli2	Pellino E3 ubiquitin protein ligase family member 2	6.98e-92	457	35.667	O77237	Pli	Protein pellino	1.86e-94	454	38.326	Q22967	peli-1	PELI1 and PELI2 related	1.19e-76	470	35.106	O77237	Pli	Protein pellino	8.44e-94	454	38.326
dd_Smed_v6_11214_0_1	1077	-0.36882	2.06582	0.320001	Q9Y234	LIPT1	Lipoyltransferase 1, mitochondrial	5.73e-44	231	40.26	Q8VCM4	Lipt1	Lipoyltransferase 1, mitochondrial	1.95e-42	255	36.863	B8A660	lipt1	Lipoyltransferase 1	1.05e-45	246	36.179	Q8SX78	CG8446-RB	LD05679p	1.52e-42	243	33.333	O45303	C45G3.3	Uncharacterized protein	4.03e-42	224	40.179	B8A660	lipt1	Lipoyltransferase 1	4.76e-45	246	36.179
dd_Smed_v6_16996_0_1	1427	-0.335755	2.33328	0.320053	NA	NA	NA	NA	NA	NA	NA	NA	NA	NA	NA	NA	NA	NA	NA	NA	NA	NA	NA	NA	NA	NA	NA	NA	NA	NA	NA	NA	NA	NA	NA	NA	NA	NA	NA	NA
dd_Smed_v6_2824_0_1	8103	0.195215	7.29934	0.320203	Q9ULT8	HECTD1	E3 ubiquitin-protein ligase HECTD1	0	1472	34.918	Q69ZR2	Hectd1	E3 ubiquitin-protein ligase HECTD1	0	1473	34.42	Q8JFV5	hectd1	HECT domain-containing 1	0	1478	34.303	Q9VL06	Ufd4	CG5604	0	1512	32.738	V6CLA7	hecd-1	HECtD1 ubiquitin ligase homolog	1.22e-127	573	41.71	Q9ULT8	HECTD1	E3 ubiquitin-protein ligase HECTD1	0	1472	34.918
dd_Smed_v6_6249_0_1	3565	-0.165406	6.14145	0.320204	Q9Y6T7	DGKB	Diacylglycerol kinase beta	5.42e-162	455	55.385	Q91WG7	Dgkg	Diacylglycerol kinase gamma	0	767	45.502	Q7SXX4	hpcal1	Hippocalcin-like 1	5.7e-09	107	29.907	Q01583	Dgk	Diacylglycerol kinase 1	2.84e-152	478	51.255	Q03603	dgk-3	Probable diacylglycerol kinase 3	0	758	46.438	Q03603	dgk-3	Probable diacylglycerol kinase 3	0	758	46.438
dd_Smed_v6_18135_0_1	1270	0.403597	2.03162	0.32024	NA	NA	NA	NA	NA	NA	NA	NA	NA	NA	NA	NA	NA	NA	NA	NA	NA	NA	NA	NA	NA	NA	NA	NA	NA	NA	NA	NA	NA	NA	NA	NA	NA	NA	NA	NA
dd_Smed_v6_3051_0_1	1833	-0.183169	5.49822	0.320361	NA	NA	NA	NA	NA	NA	NA	NA	NA	NA	NA	NA	NA	NA	NA	NA	NA	NA	NA	NA	NA	NA	NA	NA	NA	NA	NA	NA	NA	NA	NA	NA	NA	NA	NA	NA
dd_Smed_v6_7725_0_1	4749	0.18079	6.16979	0.320435	O00750	PIK3C2B	Phosphatidylinositol 4-phosphate 3-kinase C2 domain-containing subunit beta	4.03e-125	1367	27.652	Q61194	Pik3c2a	Phosphatidylinositol 4-phosphate 3-kinase C2 domain-containing subunit alpha	1.61e-130	988	33.097	F6NMW9	pik3c2a	Phosphatidylinositol-4-phosphate 3-kinase, catalytic subunit type 2 alpha	1.04e-126	1000	32.8	Q7JNX6	Pi3K68D	Phosphoinositide 3-kinase	1.75e-128	1203	29.676	G5EDY0	piki-1	Phosphatidylinositol 3-kinase piki-1	2.66e-107	1012	29.743	Q61194	Pik3c2a	Phosphatidylinositol 4-phosphate 3-kinase C2 domain-containing subunit alpha	6.46e-130	988	33.097
dd_Smed_v6_11681_0_1	1925	-0.341947	2.25523	0.320473	Q8IYK4	COLGALT2	Procollagen galactosyltransferase 2	7.99e-100	548	34.124	Q6NVG7	Colgalt2	Procollagen galactosyltransferase 2	8.56e-100	548	34.307	A5PMF6	colgalt1	Procollagen galactosyltransferase 1	2.79e-102	545	32.477	Q8IPK4	CG31915	Glycosyltransferase 25 family member	5.88e-103	587	33.56	Q20679	let-268	Procollagen-lysine,2-oxoglutarate 5-dioxygenase	9.79e-10	257	21.401	Q8IPK4	CG31915	Glycosyltransferase 25 family member	2.67e-102	587	33.56
dd_Smed_v6_22781_0_1	1338	0.437091	0.891426	0.321047	NA	NA	NA	NA	NA	NA	NA	NA	NA	NA	NA	NA	NA	NA	NA	NA	NA	NA	NA	NA	NA	NA	NA	NA	NA	NA	NA	NA	NA	NA	NA	NA	NA	NA	NA	NA
dd_Smed_v6_3762_0_1	2858	0.191917	6.85007	0.321109	Q96KR1	ZFR	Zinc finger RNA-binding protein	1.53e-164	747	42.972	O88532	Zfr	Zinc finger RNA-binding protein	3.82e-162	747	43.106	Q6NZ06	ilf2	Interleukin enhancer-binding factor 2 homolog	9.79e-16	253	27.668	Q86BI3	Zn72D	Zinc-finger protein at 72D, isoform B	1.71e-145	668	42.365	NA	NA	NA	NA	NA	NA	Q96KR1	ZFR	Zinc finger RNA-binding protein	6.76e-164	747	42.972
dd_Smed_v6_20870_0_1	595	-0.615544	0.476929	0.321231	Q9NXZ2	DDX43	Probable ATP-dependent RNA helicase DDX43	6.93e-11	62	46.774	D3Z6P9	Ddx43	DEAD (Asp-Glu-Ala-Asp) box polypeptide 43	1.87e-10	62	45.161	B8A609	ddx43	DEAD (Asp-Glu-Ala-Asp) box polypeptide 43	1.79e-10	63	44.444	Q7K4L8	CG7878	CG7878	9.19e-13	93	37.634	Q9XVZ6	CELE_Y54G11A.3	Uncharacterized protein	7.13e-08	66	37.879	Q7K4L8	CG7878	CG7878	4.17e-12	93	37.634
dd_Smed_v6_11357_0_1	787	0.282855	3.4162	0.321251	P63000	RAC1	Ras-related C3 botulinum toxin substrate 1	7.29e-51	193	45.078	P63001	Rac1	Ras-related C3 botulinum toxin substrate 1	8.02e-51	193	45.078	Q6NUX8	rhoaa	Rho-related GTP-binding protein RhoA-A	2.04e-51	188	44.149	P48148	Rho1	Ras-like GTP-binding protein Rho1	1.42e-51	188	44.149	Q03206	ced-10	Ras-related protein ced-10	7.73e-55	192	45.312	Q03206	ced-10	Ras-related protein ced-10	9.12e-54	192	45.312
dd_Smed_v6_2030_0_1	4245	0.193884	6.62301	0.321418	Q99759	MAP3K3	Mitogen-activated protein kinase kinase kinase 3	1.53e-40	265	36.981	Q61084	Map3k3	Mitogen-activated protein kinase kinase kinase 3	3.66e-40	265	36.981	E7EXX1	map3k3	Mitogen-activated protein kinase kinase kinase 3	1.45e-41	267	37.079	Q7KV88	msn	Mitogen-activated protein kinase kinase kinase kinase	4.35e-38	260	37.308	H2L099	gck-1	Germinal center kinase 1	9.58e-40	262	38.55	E7EXX1	map3k3	Mitogen-activated protein kinase kinase kinase 3	6.58e-41	267	37.079
dd_Smed_v6_6129_0_1	4288	0.203265	6.0378	0.321418	Q96QB1	DLC1	Rho GTPase-activating protein 7	2.34e-64	532	30.075	Q9R0Z9	Dlc1	Rho GTPase-activating protein 7	1.38e-63	529	30.246	F1R2J2	arhgap1	Rho GTPase-activating protein 1	3.61e-22	176	33.523	Q9VFK2	cv-c	Crossveinless c, isoform A	3.4e-63	514	29.377	Q20442	gei-1	GEX Interacting protein	4.61e-53	579	29.706	Q96QB1	DLC1	Rho GTPase-activating protein 7	1.04e-63	532	30.075
dd_Smed_v6_5539_0_1	782	0.204722	4.23871	0.321652	Q969H8	MYDGF	Myeloid-derived growth factor	2.54e-15	135	31.111	Q9CPT4	Mydgf	Myeloid-derived growth factor	7.36e-15	135	31.111	Q6DGL1	mydgf	Myeloid-derived growth factor	1.44e-19	135	33.333	NA	NA	NA	NA	NA	NA	NA	NA	NA	NA	NA	NA	Q6DGL1	mydgf	Myeloid-derived growth factor	6.57e-19	135	33.333
dd_Smed_v6_8557_0_1	1478	-0.234906	4.12562	0.321652	O95147	DUSP14	Dual specificity protein phosphatase 14	1.92e-36	167	41.916	Q9JLY7	Dusp14	Dual specificity protein phosphatase 14	6.68e-38	166	43.373	Q5XJN5	dusp14	Zgc:101746	8.83e-35	174	42.529	Q9VAB0	CG15528-RA	IP21249p	3.59e-27	166	34.94	Q9XVE7	C04F12.8	Uncharacterized protein	1.69e-40	152	44.737	Q9XVE7	C04F12.8	Uncharacterized protein	1.99e-39	152	44.737
dd_Smed_v6_6303_0_1	1675	0.174751	6.18455	0.322422	P07237	P4HB	Protein disulfide-isomerase	1.81e-60	465	29.677	P09103	P4hb	Protein disulfide-isomerase	3.79e-59	465	28.817	B8A5M6	pdia2	Protein disulfide-isomerase	3.77e-48	465	27.097	P54399	Pdi	Protein disulfide-isomerase	1.33e-49	480	25.417	Q17770	pdi-2	Protein disulfide-isomerase 2	2.53e-60	475	27.579	P07237	P4HB	Protein disulfide-isomerase	8e-60	465	29.677
dd_Smed_v6_1413_0_1	644	0.225611	5.3833	0.322522	NA	NA	NA	NA	NA	NA	NA	NA	NA	NA	NA	NA	NA	NA	NA	NA	NA	NA	NA	NA	NA	NA	NA	NA	NA	NA	NA	NA	NA	NA	NA	NA	NA	NA	NA	NA
dd_Smed_v6_24349_0_1	534	0.633671	0.21806	0.322656	O95639	CPSF4	Cleavage and polyadenylation specificity factor subunit 4	6.16e-75	154	64.286	E9Q2N0	Cpsf4l	Cleavage and polyadenylation-specific factor 4-like	3.31e-51	207	40.58	Q9I904	cpsf4	No arches	4.53e-75	154	62.987	Q9VPT8	Clp	Cleavage and polyadenylation specificity factor subunit 4	6.82e-71	156	61.538	Q7YTG9	cpsf-4	Cleavage and Polyadenylation Specificity Factor	1.33e-67	159	57.862	Q9I904	cpsf4	No arches	2.06e-74	154	62.987
dd_Smed_v6_4779_0_1	2643	0.172085	7.26088	0.322656	Q9Y6I3	EPN1	Epsin-1	2.28e-65	371	37.466	Q80VP1	Epn1	Epsin-1	2.09e-67	376	38.032	F1Q523	epn1	Epsin 1	4.06e-65	369	38.482	A8JNM3	lqf	Liquid facets, isoform F	2.59e-64	241	46.473	Q9BI71	epn-1	EPsiN (Endocytic protein) homolog	2.53e-69	308	42.532	Q9BI71	epn-1	EPsiN (Endocytic protein) homolog	2.98e-68	308	42.532
dd_Smed_v6_893_0_1	3199	0.190112	8.85484	0.322662	P63010	AP2B1	AP-2 complex subunit beta	0	954	67.086	Q9DBG3	Ap2b1	AP-2 complex subunit beta	0	954	67.086	A5PMS9	ap1b1	AP complex subunit beta	0	960	68.229	Q24253	AP-1-2beta	AP complex subunit beta	0	940	70.106	Q9N4F3	apb-1	AP complex subunit beta	0	657	74.429	Q24253	AP-1-2beta	AP complex subunit beta	0	940	70.106
dd_Smed_v6_9813_0_1	2929	-0.219715	4.25232	0.32349	Q99460	PSMD1	26S proteasome non-ATPase regulatory subunit 1	0	924	39.935	Q3TXS7	Psmd1	26S proteasome non-ATPase regulatory subunit 1	0	924	39.827	F1QY43	psmd1	Proteasome 26S subunit, non-ATPase 1	0	930	39.355	Q9V3P6	Rpn2	26S proteasome non-ATPase regulatory subunit 1	0	861	39.605	Q18115	rpn-2	26S proteasome non-ATPase regulatory subunit 1	1.31e-141	928	30.388	Q3TXS7	Psmd1	26S proteasome non-ATPase regulatory subunit 1	0	924	39.827
dd_Smed_v6_10094_0_1	2772	-0.208688	4.61993	0.323562	Q9HAR2	ADGRL3	Adhesion G protein-coupled receptor L3	1.59e-06	211	31.28	Q80TS3	Adgrl3	Adhesion G protein-coupled receptor L3	7.38e-07	211	31.28	NA	NA	NA	NA	NA	NA	NA	NA	NA	NA	NA	NA	NA	NA	NA	NA	NA	NA	Q6QNK2	ADGRD1	Adhesion G-protein coupled receptor D1	3.16e-05	57	38.596
dd_Smed_v6_10996_0_1	1930	-0.234852	4.08234	0.323562	Q9NQ94	A1CF	APOBEC1 complementation factor	2.09e-60	307	38.436	Q9CT37	Hnrnpr	Putative uncharacterized protein	1.45e-60	290	38.621	A2BIC5	rbm47	RNA-binding motif protein 47	9.18e-65	312	37.821	A4V364	Syp	Syncrip, isoform F	1.42e-71	315	39.683	Q9NLD1	hrp-2	HnRNP A1 homolog	2.35e-49	276	32.609	A4V364	Syp	Syncrip, isoform F	6.43e-71	315	39.683
dd_Smed_v6_11480_0_1	3262	-0.196772	4.7543	0.323562	Q15326	ZMYND11	Zinc finger MYND domain-containing protein 11	7.96e-19	323	24.149	Q8R5C8	Zmynd11	Zinc finger MYND domain-containing protein 11	4.56e-19	323	24.458	A9UL18	zmynd11	BS69	2.82e-17	349	22.35	Q7K264	CG8569	CG8569	3.98e-08	280	24.643	NA	NA	NA	NA	NA	NA	Q8R5C8	Zmynd11	Zinc finger MYND domain-containing protein 11	1.83e-18	323	24.458
dd_Smed_v6_1675_0_1	1062	0.171881	6.89804	0.323595	Q12904	AIMP1	Aminoacyl tRNA synthase complex-interacting multifunctional protein 1	4.65e-49	162	47.531	P31230	Aimp1	Aminoacyl tRNA synthase complex-interacting multifunctional protein 1	4.39e-50	162	48.765	B0V1K1	aimp1	Aminoacyl tRNA synthetase complex-interacting multifunctional protein 1	3.6e-52	160	50	A1Z7K8	AIMP1	CG8235	1.87e-48	163	48.466	Q20970	mrs-1	Methionine--tRNA ligase, cytoplasmic	2.28e-40	172	44.186	B0V1K1	aimp1	Aminoacyl tRNA synthetase complex-interacting multifunctional protein 1	1.64e-51	160	50
dd_Smed_v6_18379_0_1	3309	-0.295496	2.9345	0.323595	Q9BYK8	HELZ2	Helicase with zinc finger domain 2	1.19e-36	752	22.34	E9QAM5	Helz2	Helicase with zinc finger domain 2	4.89e-30	914	21.772	E7F350	dis3l2	DIS3-like exonuclease 2	8.42e-25	490	25.306	Q960A7	Dis3	SD10981p	2.27e-24	448	25.446	Q17632	dis-3	Probable exosome complex exonuclease RRP44	1.08e-24	478	24.686	Q9BYK8	HELZ2	Helicase with zinc finger domain 2	5.27e-36	752	22.34
dd_Smed_v6_7015_0_1	3628	0.181086	5.37049	0.323595	Q16513	PKN2	Serine/threonine-protein kinase N2	1.5e-86	323	46.749	P70268	Pkn1	Serine/threonine-protein kinase N1	2.17e-87	325	46.154	E7F7I3	pkn3	Protein kinase N3	9.26e-97	319	47.962	A1Z7T0	Pkn	Serine/threonine-protein kinase N	5.22e-84	330	44.545	G5EFX2	pkn-1	Protein Kinase N (PKN) homolog	9.01e-88	337	44.51	E7F7I3	pkn3	Protein kinase N3	4.21e-96	319	47.962
dd_Smed_v6_7817_0_1	884	-0.229828	4.09255	0.323595	Q969T4	UBE2E3	Ubiquitin-conjugating enzyme E2 E3	6.08e-75	147	67.347	P52483	Ube2e3	Ubiquitin-conjugating enzyme E2 E3	6.69e-75	147	67.347	Q8AW04	ube2e3	Ubiquitin-conjugating enzyme E2E 3 (UBC4/5 homolog, yeast)	1.67e-75	147	68.027	P52485	Ubc2	Ubiquitin-conjugating enzyme E2-24 kDa	1.3e-73	147	66.667	P35129	let-70	Ubiquitin-conjugating enzyme E2 2	2.38e-66	145	62.759	Q8AW04	ube2e3	Ubiquitin-conjugating enzyme E2E 3 (UBC4/5 homolog, yeast)	7.61e-75	147	68.027
dd_Smed_v6_9485_0_1	1154	0.236103	3.63994	0.323609	P37837	TALDO1	Transaldolase	1.9e-121	322	58.385	Q93092	Taldo1	Transaldolase	2e-121	322	58.385	NA	NA	NA	NA	NA	NA	NA	NA	NA	NA	NA	NA	NA	NA	NA	NA	NA	NA	Q93092	Taldo1	Transaldolase	8.05e-121	322	58.385
dd_Smed_v6_11719_0_1	1644	-0.355061	2.51034	0.323688	Q8N2A8	PLD6	Mitochondrial cardiolipin hydrolase	4.44e-17	117	38.462	Q5SWZ9	Pld6	Mitochondrial cardiolipin hydrolase	4.41e-16	117	37.607	A3KNW0	pld6	Mitochondrial cardiolipin hydrolase	4.29e-17	142	40.845	Q9VKD7	zuc	Mitochondrial cardiolipin hydrolase	3.94e-10	167	28.144	NA	NA	NA	NA	NA	NA	A3KNW0	pld6	Mitochondrial cardiolipin hydrolase	1.95e-16	142	40.845
dd_Smed_v6_8592_0_1	941	0.299432	2.70139	0.323728	Q07812	BAX	Apoptosis regulator BAX	0.00032	50	36	Q07813	Bax	Apoptosis regulator BAX	0.000582	50	36	NA	NA	NA	NA	NA	NA	NA	NA	NA	NA	NA	NA	NA	NA	NA	NA	NA	NA	NA	NA	NA	NA	NA	NA
dd_Smed_v6_11900_0_1	947	-0.694125	0.020507	0.323748	Q567V2	MPV17L2	Mpv17-like protein 2	2.08e-24	168	27.976	Q8VIK2	Mpv17l2	Mpv17-like protein 2	5.66e-25	170	26.471	Q6DGV7	mpv17l2	Mpv17-like protein 2	3.61e-28	173	29.48	Q9VZM6	Dmel\CG32262	GH12661p	4.27e-19	170	24.118	Q23508	CELE_ZK470.1	Uncharacterized protein	7.84e-16	171	28.07	Q6DGV7	mpv17l2	Mpv17-like protein 2	1.64e-27	173	29.48
dd_Smed_v6_12341_0_1	965	-0.286684	2.99512	0.323748	NA	NA	NA	NA	NA	NA	NA	NA	NA	NA	NA	NA	NA	NA	NA	NA	NA	NA	NA	NA	NA	NA	NA	NA	NA	NA	NA	NA	NA	NA	NA	NA	NA	NA	NA	NA
dd_Smed_v6_1976_0_1	1613	-0.179538	7.24027	0.323775	P61421	ATP6V0D1	V-type proton ATPase subunit d 1	0	346	73.988	P51863	Atp6v0d1	V-type proton ATPase subunit d 1	0	346	74.277	Q6PGV1	atp6v0d1	V-type proton ATPase subunit d 1	0	346	74.566	Q9W4P5	VhaAC39-1	V-type proton ATPase subunit d 1	0	348	76.437	Q95YD5	vha-16	Vacuolar H ATPase	0	346	76.301	Q9W4P5	VhaAC39-1	V-type proton ATPase subunit d 1	0	348	76.437
dd_Smed_v6_13490_0_1	3181	0.217769	3.99637	0.323819	NA	NA	NA	NA	NA	NA	NA	NA	NA	NA	NA	NA	F1RB05	sema4ga	Sema domain, immunoglobulin domain (Ig), transmembrane domain (TM) and short cytoplasmic domain, (semaphorin) 4Ga	0.000221	303	22.772	NA	NA	NA	NA	NA	NA	NA	NA	NA	NA	NA	NA	NA	NA	NA	NA	NA	NA
dd_Smed_v6_210_0_1	619	0.212805	9.36097	0.323819	P48060	GLIPR1	Glioma pathogenesis-related protein 1	4.68e-27	116	44.828	Q9DAG6	Glipr1l1	GLI pathogenesis-related 1-like 1	9.34e-26	116	44.828	Q7SY04	crispld1b	Cysteine-rich secretory protein LCCL domain containing 1	1.01e-17	132	38.636	Q9VFY2	CG8483	CG8483	1.25e-11	138	31.884	Q18543	scl-5	SCP-Like extracellular protein	4.92e-14	98	38.776	P48060	GLIPR1	Glioma pathogenesis-related protein 1	2.07e-26	116	44.828
dd_Smed_v6_9111_0_1	1228	0.326368	3.46099	0.323819	NA	NA	NA	NA	NA	NA	NA	NA	NA	NA	NA	NA	NA	NA	NA	NA	NA	NA	NA	NA	NA	NA	NA	NA	NA	NA	NA	NA	NA	NA	NA	NA	NA	NA	NA	NA
dd_Smed_v6_10753_0_1	503	-0.926821	0.677812	0.32386	NA	NA	NA	NA	NA	NA	NA	NA	NA	NA	NA	NA	NA	NA	NA	NA	NA	NA	NA	NA	NA	NA	NA	NA	NA	NA	NA	NA	NA	NA	NA	NA	NA	NA	NA	NA
dd_Smed_v6_20551_0_1	1187	-0.504623	0.836055	0.32386	NA	NA	NA	NA	NA	NA	NA	NA	NA	NA	NA	NA	NA	NA	NA	NA	NA	NA	NA	NA	NA	NA	NA	NA	NA	NA	NA	NA	NA	NA	NA	NA	NA	NA	NA	NA
dd_Smed_v6_5523_0_1	1763	0.193374	4.63263	0.32386	NA	NA	NA	NA	NA	NA	NA	NA	NA	NA	NA	NA	NA	NA	NA	NA	NA	NA	NA	NA	NA	NA	NA	NA	Q22472	ric-3	Resistance to inhibitors of cholinesterase protein 3	8.33e-10	105	34.286	Q22472	ric-3	Resistance to inhibitors of cholinesterase protein 3	9.84e-09	105	34.286
dd_Smed_v6_527_0_1	1890	0.185964	8.36687	0.323876	P40227	CCT6A	T-complex protein 1 subunit zeta	0	551	63.702	P80317	Cct6a	T-complex protein 1 subunit zeta	0	551	63.884	E9QGU4	cct6a	Chaperonin-containing TCP1, subunit 6A (zeta 1)	0	551	62.976	Q9VXQ5	CCT6	GH13725p	0	553	60.217	P46550	cct-6	T-complex protein 1 subunit zeta	0	552	60.688	P80317	Cct6a	T-complex protein 1 subunit zeta	0	551	63.884
dd_Smed_v6_11316_0_1	733	-0.361436	2.74224	0.323922	NA	NA	NA	NA	NA	NA	NA	NA	NA	NA	NA	NA	NA	NA	NA	NA	NA	NA	NA	NA	NA	NA	NA	NA	NA	NA	NA	NA	NA	NA	NA	NA	NA	NA	NA	NA
dd_Smed_v6_12287_0_1	589	-0.332087	2.20088	0.324036	NA	NA	NA	NA	NA	NA	NA	NA	NA	NA	NA	NA	NA	NA	NA	NA	NA	NA	NA	NA	NA	NA	NA	NA	NA	NA	NA	NA	NA	NA	NA	NA	NA	NA	NA	NA
dd_Smed_v6_8061_0_1	3221	0.175174	5.68488	0.324249	Q9BQT9	CLSTN3	Calsyntenin-3	1.09e-27	652	23.466	Q99JH7	Clstn3	Calsyntenin-3	6.08e-29	649	24.191	F1R520	clstn1	Calsyntenin 1	2.09e-31	619	23.748	Q9V498	Cals	Calsyntenin-1	1.45e-22	605	22.479	G5ED46	casy-1	CAlSYntenin/Alcadein homolog	7.67e-31	793	20.681	F1R520	clstn1	Calsyntenin 1	9.49e-31	619	23.748
dd_Smed_v6_20078_0_1	457	0.580196	0.0856952	0.324391	NA	NA	NA	NA	NA	NA	NA	NA	NA	NA	NA	NA	NA	NA	NA	NA	NA	NA	NA	NA	NA	NA	NA	NA	NA	NA	NA	NA	NA	NA	NA	NA	NA	NA	NA	NA
dd_Smed_v6_25309_0_1	928	-0.493126	0.580227	0.324498	NA	NA	NA	NA	NA	NA	NA	NA	NA	NA	NA	NA	NA	NA	NA	NA	NA	NA	NA	NA	NA	NA	NA	NA	NA	NA	NA	NA	NA	NA	NA	NA	NA	NA	NA	NA
dd_Smed_v6_10725_0_1	1057	-0.552065	1.38492	0.324547	P51946	CCNH	Cyclin-H	2.22e-31	290	28.276	Q61458	Ccnh	Cyclin-H	1.12e-30	314	26.752	A2BGI0	ccnh	Cyclin H	9.56e-28	241	28.631	O17144	CycH	Cyclin H	5.57e-35	317	26.814	Q9N4U0	cyh-1	CYclin H	2.36e-17	289	23.529	O17144	CycH	Cyclin H	2.52e-34	317	26.814
dd_Smed_v6_1615_0_1	1485	0.202414	7.05977	0.324898	Q9HAV0	GNB4	Guanine nucleotide-binding protein subunit beta-4	0	340	84.118	P62880	Gnb2	Guanine nucleotide-binding protein G(I)/G(S)/G(T) subunit beta-2	0	340	82.353	Q803H5	gnb1b	Gnb1l protein	0	340	85	P26308	Gbeta13F	Guanine nucleotide-binding protein subunit beta-1	0	340	84.118	P17343	gpb-1	Guanine nucleotide-binding protein subunit beta-1	0	340	85.588	P17343	gpb-1	Guanine nucleotide-binding protein subunit beta-1	0	340	85.588
dd_Smed_v6_3407_0_1	3452	0.228983	6.67498	0.325239	Q15643	TRIP11	Thyroid receptor-interacting protein 11	3.16e-38	340	35.294	Q811I5	Trip11	Trip11 protein	2.93e-42	340	36.176	NA	NA	NA	NA	NA	NA	Q9VXU2	Gmap	Golgi microtubule-associated protein, isoform A	1.03e-09	369	25.474	NA	NA	NA	NA	NA	NA	Q811I5	Trip11	Trip11 protein	1.18e-41	340	36.176
dd_Smed_v6_9612_0_1	1440	-0.268727	4.04811	0.325276	P49441	INPP1	Inositol polyphosphate 1-phosphatase	2.16e-43	341	31.085	Q9Z0S1	Bpnt1	3'(2'),5'-bisphosphate nucleotidase 1	5.19e-11	212	28.774	NA	NA	NA	NA	NA	NA	Q9VFP6	Ipp	Inositol polyphosphate 1-phosphatase	4.58e-46	341	31.672	NA	NA	NA	NA	NA	NA	Q9VFP6	Ipp	Inositol polyphosphate 1-phosphatase	2.08e-45	341	31.672
dd_Smed_v6_7422_0_1	2572	-0.170293	6.1662	0.325388	P13591	NCAM1	Neural cell adhesion molecule 1	3.5e-08	229	25.328	P13595	Ncam1	Neural cell adhesion molecule 1	9.77e-06	232	24.138	A0A0R4IRX5	zgc:152904	Uncharacterized protein	8.9e-08	183	27.869	Q9NBA1	Dscam1	Dscam	6.95e-09	209	25.359	O01761	unc-89	Muscle M-line assembly protein unc-89	0.000497	108	28.704	Q9NBA1	Dscam1	Dscam	3.15e-08	209	25.359
dd_Smed_v6_5883_0_1	3996	0.174886	5.15166	0.325471	Q96JH8	RADIL	Ras-associating and dilute domain-containing protein	1.42e-06	79	31.646	Q69Z89	Radil	Ras-associating and dilute domain-containing protein	1.74e-06	79	29.114	A7UA95	radil	Ras-associating and dilute domain-containing protein	9.99e-09	376	22.074	Q15K24	bbg	Big bang, isoform J	1.64e-07	79	35.443	G5ECZ8	mpz-1	Multiple PDZ domain protein	1.62e-05	94	28.723	A7UA95	radil	Ras-associating and dilute domain-containing protein	4.55e-08	376	22.074
dd_Smed_v6_10082_0_1	2522	0.183844	5.17252	0.325626	O15381	NVL	Nuclear valosin-containing protein-like	1.01e-34	232	34.052	Q9DBY8	Nvl	Nuclear valosin-containing protein-like	5.63e-34	232	34.914	Q29RA2	zgc:136908	Zgc:136908	2.31e-28	224	37.946	M9PEE1	smid	Smallminded, isoform H	2.84e-33	292	35.959	Q9NAG4	mac-1	Member of AAA family binding CED-4	1.19e-36	268	36.567	Q9NAG4	mac-1	Member of AAA family binding CED-4	1.4e-35	268	36.567
dd_Smed_v6_1756_0_1	2003	0.183806	7.17142	0.325646	Q8TC07	TBC1D15	TBC1 domain family member 15	5.56e-114	506	38.142	Q9CXF4	Tbc1d15	TBC1 domain family member 15	7.72e-117	485	39.381	F1QXN6	tbc1d17	TBC1 domain family, member 17	8.81e-106	509	36.739	Q9VPL5	Tbc1d15-17	LD27216p	4.46e-88	310	45.806	Q20600	tbc-16	TBC (Tre-2/Bub2/Cdc16) domain family	6.16e-33	352	26.136	Q9CXF4	Tbc1d15	TBC1 domain family member 15	3.1e-116	485	39.381
dd_Smed_v6_8332_0_1	1988	0.17861	5.25847	0.325752	NA	NA	NA	NA	NA	NA	NA	NA	NA	NA	NA	NA	NA	NA	NA	NA	NA	NA	NA	NA	NA	NA	NA	NA	NA	NA	NA	NA	NA	NA	NA	NA	NA	NA	NA	NA
dd_Smed_v6_30195_0_1	1431	-0.453439	0.831239	0.325833	O15194	CTDSPL	CTD small phosphatase-like protein	1.67e-76	200	56	P58465	Ctdspl	CTD small phosphatase-like protein	2.8e-77	200	56.5	F1Q7E3	ctdsplb	CTD (carboxy-terminal domain, RNA polymerase II, polypeptide A) small phosphatase-like b	1.84e-76	179	61.453	Q9VUX0	Dmel\CG5830	CG5830, isoform A	5.91e-73	185	58.378	Q8T3G2	scpl-1	CTD small phosphatase-like protein 1	1.17e-70	175	60.571	P58465	Ctdspl	CTD small phosphatase-like protein	1.13e-76	200	56.5
dd_Smed_v6_13922_0_1	2133	-0.339355	3.15773	0.325976	Q9P203	BTBD7	BTB/POZ domain-containing protein 7	1.78e-59	600	27.667	Q8CFE5	Btbd7	BTB/POZ domain-containing protein 7	8.37e-59	600	27.5	E7F920	abtb1	Ankyrin repeat and BTB (POZ) domain-containing 1	3e-12	239	27.197	X2JFM8	CG16952	Uncharacterized protein, isoform E	4.2e-72	613	29.853	NA	NA	NA	NA	NA	NA	X2JFM8	CG16952	Uncharacterized protein, isoform E	1.91e-71	613	29.853
dd_Smed_v6_3393_0_1	809	-0.261174	5.12989	0.326368	Q96LL9	DNAJC30	DnaJ homolog subfamily C member 30	3.2e-11	81	40.741	Q9D844	Dnajc4	DnaJ homolog subfamily C member 4	8.09e-13	146	32.192	E7F8P1	dnajc30b	DnaJ (Hsp40) homolog, subfamily C, member 30b	2.6e-11	67	44.776	Q27237	l(2)tid	Protein tumorous imaginal discs, mitochondrial	1.01e-09	76	40.789	P91014	dnj-4	DNaJ domain (Prokaryotic heat shock protein)	1.48e-11	164	31.707	Q9D844	Dnajc4	DnaJ homolog subfamily C member 4	3.25e-12	146	32.192
dd_Smed_v6_6953_0_1	367	0.404184	1.14448	0.326368	NA	NA	NA	NA	NA	NA	NA	NA	NA	NA	NA	NA	NA	NA	NA	NA	NA	NA	NA	NA	NA	NA	NA	NA	NA	NA	NA	NA	NA	NA	NA	NA	NA	NA	NA	NA
dd_Smed_v6_12332_0_1	1176	-0.384745	2.13457	0.326487	NA	NA	NA	NA	NA	NA	NA	NA	NA	NA	NA	NA	NA	NA	NA	NA	NA	NA	NA	NA	NA	NA	NA	NA	NA	NA	NA	NA	NA	NA	NA	NA	NA	NA	NA	NA
dd_Smed_v6_5566_0_1	3798	-0.183268	5.8005	0.326487	Q9UIA9	XPO7	Exportin-7	0	1190	37.479	Q9EPK7	Xpo7	Exportin-7	0	1190	37.731	F1Q5C6	xpo7	Exportin 7	0	1190	37.815	Q9GQN0	Ranbp16	Ran-binding protein 16	0	1183	35.418	Q18476	C35A5.8	Uncharacterized protein	6.34e-150	1186	30.607	F1Q5C6	xpo7	Exportin 7	0	1190	37.815
dd_Smed_v6_7827_0_1	2191	-0.188154	5.53048	0.326487	Q9P2M4	TBC1D14	TBC1 domain family member 14	9.8e-68	210	51.429	Q8CGA2	Tbc1d14	TBC1 domain family member 14	1.96e-66	210	50	E7F9B3	tbc1d14	TBC1 domain family, member 14	1.47e-96	424	39.151	Q9VSI2	GAPcenA	GTPase activating protein and centrosome-associated, isoform A	1.05e-20	192	31.25	Q21928	tbc-12	TBC (Tre-2/Bub2/Cdc16) domain family	7.23e-50	221	42.534	E7F9B3	tbc1d14	TBC1 domain family, member 14	6.69e-96	424	39.151
dd_Smed_v6_8013_0_1	1659	0.18519	5.04241	0.326502	Q6NUK1	SLC25A24	Calcium-binding mitochondrial carrier protein SCaMC-1	1.07e-168	460	50.435	Q6GQS1	Slc25a23	Calcium-binding mitochondrial carrier protein SCaMC-3	3.41e-171	459	50.545	Q66L49	slc25a24	Calcium-binding mitochondrial carrier protein SCaMC-1	3.76e-177	478	50.837	Q0E8F2	Dmel\CG32103	FI05451p	6.55e-154	475	47.368	Q19529	F17E5.2	Probable calcium-binding mitochondrial carrier F17E5.2	6e-133	463	41.685	Q66L49	slc25a24	Calcium-binding mitochondrial carrier protein SCaMC-1	1.71e-176	478	50.837
dd_Smed_v6_9821_0_1	3161	-0.258687	4.52519	0.326665	NA	NA	NA	NA	NA	NA	NA	NA	NA	NA	NA	NA	Q1LVF0	lamc1	Laminin subunit gamma-1	0.000122	249	22.892	NA	NA	NA	NA	NA	NA	NA	NA	NA	NA	NA	NA	NA	NA	NA	NA	NA	NA
dd_Smed_v6_10462_0_1	1754	0.24513	3.84359	0.326918	P50607	TUB	Tubby protein homolog	1.03e-111	267	57.303	P50586	Tub	Tubby protein	5.81e-110	257	58.366	E7F015	tub	Tubby-like protein	8.1e-113	303	55.116	Q86PC9	ktub	Protein king tubby	2.88e-106	256	58.203	Q09306	tub-1	Tubby protein homolog 1	2.63e-103	309	52.751	E7F015	tub	Tubby-like protein	3.69e-112	303	55.116
dd_Smed_v6_10947_0_1	1561	0.260893	3.51716	0.326918	Q1ZYQ1	TUBA2	Tubulin alpha chain	0	439	94.077	P05214	Tuba3a	Tubulin alpha-3 chain	0	439	94.077	Q6NWK7	tuba1a	Tubulin alpha chain	0	439	93.85	P06603	alphaTub84B	Tubulin alpha-1 chain	0	439	94.077	P91910	mec-12	Tubulin alpha-3 chain	0	442	88.462	Q1ZYQ1	TUBA2	Tubulin alpha chain	0	439	94.077
dd_Smed_v6_15487_0_1	2249	0.445038	1.42276	0.326918	NA	NA	NA	NA	NA	NA	NA	NA	NA	NA	NA	NA	NA	NA	NA	NA	NA	NA	NA	NA	NA	NA	NA	NA	NA	NA	NA	NA	NA	NA	NA	NA	NA	NA	NA	NA
dd_Smed_v6_16592_0_1	1771	-0.310493	2.89301	0.326918	NA	NA	NA	NA	NA	NA	NA	NA	NA	NA	NA	NA	NA	NA	NA	NA	NA	NA	NA	NA	NA	NA	NA	NA	NA	NA	NA	NA	NA	NA	NA	NA	NA	NA	NA	NA
dd_Smed_v6_23188_0_1	1768	-0.425972	1.56848	0.326918	Q53GK6	-	Beta actin variant	3.32e-24	134	41.791	Q3U5R4	Actb	Putative uncharacterized protein	3.42e-24	134	41.791	Q7ZVI7	actba	Actin, cytoplasmic 1	3.29e-24	134	41.791	P53501	Act57B	Actin-57B	8.79e-25	134	43.284	Q6A8K1	act-4	Actin-4	5.92e-25	134	42.537	P53501	Act57B	Actin-57B	3.67e-24	134	43.284
dd_Smed_v6_3517_0_1	748	0.186577	5.35554	0.326918	P32119	PRDX2	Peroxiredoxin-2	1.15e-87	187	61.497	Q61171	Prdx2	Peroxiredoxin-2	9.27e-87	196	58.673	NA	NA	NA	NA	NA	NA	Q9V3P0	Jafrac1	Peroxiredoxin 1	3.62e-82	184	58.696	H2KZL7	prdx-2	PeRoxireDoXin	1.1e-86	192	61.458	P32119	PRDX2	Peroxiredoxin-2	5.1e-87	187	61.497
dd_Smed_v6_4206_0_1	2333	0.165366	5.69351	0.326918	P48147	PREP	Prolyl endopeptidase	0	706	49.575	Q9QUR6	Prep	Prolyl endopeptidase	0	704	50	B8JJX2	prepl	Prolyl endopeptidase-like	1.39e-21	269	26.022	Q9VKW5	CG5355	CG5355	0	715	47.972	Q19086	dpf-4	Dipeptidyl Peptidase Four (IV) family	1.74e-05	307	24.104	P48147	PREP	Prolyl endopeptidase	0	706	49.575
dd_Smed_v6_4223_0_1	3214	0.182345	6.03532	0.326918	Q96G23	CERS2	Ceramide synthase 2	7.88e-69	332	37.651	Q924Z4	Cers2	Ceramide synthase 2	9.48e-69	332	37.651	A8E7D4	cers5	Ceramide synthase 5	2.24e-66	344	37.209	Q9W423	schlank	LD18904p	8.83e-63	354	35.876	G5ED45	hyl-1	Ceramide synthase hyl-1	2.53e-39	248	34.274	Q96G23	CERS2	Ceramide synthase 2	3.49e-68	332	37.651
dd_Smed_v6_4283_0_1	1071	0.183224	6.07221	0.326918	J3KR33	MED19	Mediator of RNA polymerase II transcription subunit 19	2.01e-21	130	40	Q8C1S0	Med19	Mediator of RNA polymerase II transcription subunit 19	3.1e-20	130	39.231	Q08C81	med19a	Mediator of RNA polymerase II transcription subunit 19-A	1.53e-18	85	50.588	NA	NA	NA	NA	NA	NA	Q9N4F2	mdt-19	Mediator of RNA polymerase II transcription subunit 19	1.68e-09	146	28.767	J3KR33	MED19	Mediator of RNA polymerase II transcription subunit 19	8.87e-21	130	40
dd_Smed_v6_6458_0_1	7845	0.461967	6.3372	0.326918	Q96T58	SPEN	Msx2-interacting protein	2e-62	295	42.712	Q62504	Spen	Msx2-interacting protein	3.85e-63	283	43.816	F1Q618	si:ch1073-335m2.2	Si:ch1073-335m2.2	5.63e-60	276	43.116	Q8SX83	spen	Protein split ends	2.98e-63	271	46.494	H2KYB8	grld-1	Glutamate Receptor Level Decreased	2.66e-11	181	27.072	Q8SX83	spen	Protein split ends	1.35e-62	271	46.494
dd_Smed_v6_6902_0_1	2109	-0.18855	5.82642	0.326918	Q5SRH9	TTC39A	Tetratricopeptide repeat protein 39A	1.05e-119	613	35.237	Q8BYY4	Ttc39b	Tetratricopeptide repeat protein 39B	4.46e-128	555	39.64	A1A5Y5	ttc39a	Tetratricopeptide repeat protein 39A	7.23e-115	576	36.632	NA	NA	NA	NA	NA	NA	Q09266	C32D5.6	Uncharacterized protein C32D5.6	8.72e-103	551	34.483	Q8BYY4	Ttc39b	Tetratricopeptide repeat protein 39B	1.79e-127	555	39.64
dd_Smed_v6_879_0_1	610	0.183573	7.0023	0.326918	Q99880	HIST1H2BL	Histone H2B type 1-L	2.02e-56	91	89.011	P70696	Hist1h2ba	Histone H2B type 1-A	1.67e-56	91	91.209	B3DJF8	si:dkey-108k21.22	Histone H2B	2.08e-56	91	90.11	P02283	His2B	Histone H2B	2.08e-57	91	92.308	Q27484	his-41	Probable histone H2B 3	4.45e-56	91	87.912	P02283	His2B	Histone H2B	9.43e-57	91	92.308
dd_Smed_v6_20469_0_1	1806	-0.403481	1.96163	0.327386	P48547	KCNC1	Potassium voltage-gated channel subfamily C member 1	1.81e-120	452	44.469	P15388	Kcnc1	Potassium voltage-gated channel subfamily C member 1	1.17e-120	452	44.69	E1AZA6	kcnc3b	Voltage-gated potassium channel Kv3.3b	2.43e-123	443	46.953	P17972	Shaw	Potassium voltage-gated channel protein Shaw	0	445	66.966	G5EEK7	shw-3	SHaW family of potassium channels	2e-179	455	57.802	P17972	Shaw	Potassium voltage-gated channel protein Shaw	0	445	66.966
dd_Smed_v6_2712_3_1	3653	0.172621	6.51266	0.327668	Q5T653	MRPL2	39S ribosomal protein L2, mitochondrial	4.72e-32	231	34.199	Q9D773	Mrpl2	39S ribosomal protein L2, mitochondrial	6.3e-34	259	33.591	NA	NA	NA	NA	NA	NA	Q8MYY5	mRpL2	RE45450p	9.43e-34	243	35.802	O45110	mrpl-2	Mitochondrial Ribosomal Protein, Large	3.58e-28	226	37.168	Q9D773	Mrpl2	39S ribosomal protein L2, mitochondrial	2.53e-33	259	33.591
dd_Smed_v6_128_0_1	680	0.17979	9.78168	0.327748	Q07020	RPL18	60S ribosomal protein L18	4.15e-63	169	56.213	P35980	Rpl18	60S ribosomal protein L18	2.94e-55	169	57.396	Q6DGL0	rpl18	Ribosomal protein L18	7.65e-60	169	53.846	Q9VS34	RpL18	60S ribosomal protein L18	1.94e-61	169	58.58	O45946	rpl-18	60S ribosomal protein L18	8.59e-67	169	58.58	O45946	rpl-18	60S ribosomal protein L18	1.01e-65	169	58.58
dd_Smed_v6_13840_0_1	2124	0.24727	3.58511	0.327748	NA	NA	NA	NA	NA	NA	P19137	Lama1	Laminin subunit alpha-1	3.79e-06	247	23.482	NA	NA	NA	NA	NA	NA	NA	NA	NA	NA	NA	NA	NA	NA	NA	NA	NA	NA	P19137	Lama1	Laminin subunit alpha-1	1.52e-05	247	23.482
dd_Smed_v6_14238_0_1	1492	-0.322458	3.04824	0.327748	NA	NA	NA	NA	NA	NA	NA	NA	NA	NA	NA	NA	NA	NA	NA	NA	NA	NA	NA	NA	NA	NA	NA	NA	NA	NA	NA	NA	NA	NA	NA	NA	NA	NA	NA	NA
dd_Smed_v6_14643_0_1	615	-0.49758	0.455882	0.327748	NA	NA	NA	NA	NA	NA	NA	NA	NA	NA	NA	NA	NA	NA	NA	NA	NA	NA	NA	NA	NA	NA	NA	NA	NA	NA	NA	NA	NA	NA	NA	NA	NA	NA	NA	NA
dd_Smed_v6_3289_0_1	635	-0.179378	5.08404	0.327748	Q9NRX2	MRPL17	39S ribosomal protein L17, mitochondrial	9.01e-17	154	31.169	Q9D8P4	Mrpl17	39S ribosomal protein L17, mitochondrial	1.89e-16	122	33.607	Q66I81	mrpl17	Mitochondrial ribosomal protein L17	2.08e-15	122	35.246	Q9W0S6	mRpL17	IP18235p	2.84e-26	152	39.474	Q9N3F3	mrpl-17	Mitochondrial Ribosomal Protein, Large	1.91e-25	181	32.597	Q9W0S6	mRpL17	IP18235p	1.29e-25	152	39.474
dd_Smed_v6_1252_0_1	624	0.182336	5.9626	0.328416	P17568	NDUFB7	NADH dehydrogenase [ubiquinone] 1 beta subcomplex subunit 7	0.000816	88	35.227	Q9CR61	Ndufb7	NADH dehydrogenase [ubiquinone] 1 beta subcomplex subunit 7	2.01e-06	88	39.773	NA	NA	NA	NA	NA	NA	Q9VXZ0	ND-B18	GEO07190p1	1.52e-06	94	35.106	NA	NA	NA	NA	NA	NA	Q9VXZ0	ND-B18	GEO07190p1	6.9e-06	94	35.106
dd_Smed_v6_1295_0_1	1387	0.190203	7.32127	0.328416	Q96A49	SYAP1	Synapse-associated protein 1	3.91e-37	287	31.359	Q9D5V6	Syap1	Synapse-associated protein 1	9.86e-36	280	31.429	Q7ZV98	syap1	Syap1 protein	1.69e-35	280	32.5	Q960T2	Sap47	Synapse-associated protein of 47 kDa	5.16e-25	175	36	NA	NA	NA	NA	NA	NA	Q96A49	SYAP1	Synapse-associated protein 1	1.73e-36	287	31.359
dd_Smed_v6_13140_0_1	652	0.376105	1.56148	0.328416	Q9BWT6	MND1	Meiotic nuclear division protein 1 homolog	2.61e-57	204	43.137	Q8K396	Mnd1	Meiotic nuclear division protein 1 homolog	6.03e-56	204	41.667	Q6DC61	mnd1	Meiotic nuclear division protein 1 homolog	1.84e-39	175	38.857	NA	NA	NA	NA	NA	NA	NA	NA	NA	NA	NA	NA	Q9BWT6	MND1	Meiotic nuclear division protein 1 homolog	1.15e-56	204	43.137
dd_Smed_v6_19480_0_1	4270	-0.292549	2.65588	0.328416	O15438	ABCC3	Canalicular multispecific organic anion transporter 2	6.18e-92	389	30.591	B2RX12	Abcc3	Canalicular multispecific organic anion transporter 2	6.28e-94	283	36.749	F1QMR4	abcc6b.2	ATP-binding cassette, sub-family C (CFTR/MRP), member 6b, tandem duplicate 2	2.21e-94	232	44.828	A0A0S0WIA2	MRP	Multidrug-Resistance like protein 1, isoform R	9.61e-87	236	40.254	Q20943	mrp-2	Uncharacterized protein	5.1e-92	223	45.74	F1QMR4	abcc6b.2	ATP-binding cassette, sub-family C (CFTR/MRP), member 6b, tandem duplicate 2	9.9e-94	232	44.828
dd_Smed_v6_2041_0_1	409	-0.553624	2.7576	0.328416	NA	NA	NA	NA	NA	NA	NA	NA	NA	NA	NA	NA	NA	NA	NA	NA	NA	NA	NA	NA	NA	NA	NA	NA	NA	NA	NA	NA	NA	NA	NA	NA	NA	NA	NA	NA
dd_Smed_v6_10290_0_1	2216	-0.226262	4.69228	0.328474	Q6P3S1	DENND1B	DENN domain-containing protein 1B	1.3e-14	441	21.769	Q3U1T9	Dennd1b	DENN domain-containing protein 1B	4.73e-17	412	24.029	F1QFB0	dennd2db	DENN/MADD domain-containing 2Db	4.7e-08	242	23.14	A1Z7Q5	CG18659	Uncharacterized protein, isoform A	4.21e-19	420	22.619	G5ECW9	rme-4	Receptor Mediated Endocytosis	1.81e-07	261	22.989	A1Z7Q5	CG18659	Uncharacterized protein, isoform A	1.91e-18	420	22.619
dd_Smed_v6_4329_0_1	1998	0.187844	5.92514	0.32849	Q8NFG4	FLCN	Folliculin	5.77e-52	412	29.854	Q8QZS3	Flcn	Folliculin	1.67e-49	409	29.584	Q1RLN8	flcn	Zgc:136982	6.27e-54	395	30.38	Q9VS33	BHD	Birt-Hogg-Dube homolog	3.9e-39	353	29.462	NA	NA	NA	NA	NA	NA	Q1RLN8	flcn	Zgc:136982	2.85e-53	395	30.38
dd_Smed_v6_6305_0_1	1574	0.200056	4.54674	0.32849	O43934	MFSD11	UNC93-like protein MFSD11	3.68e-83	399	41.604	Q8BJ51	Mfsd11	UNC93-like protein MFSD11	7.01e-86	400	43	A0A0R4IKA7	mfsd11	Major facilitator superfamily domain-containing 11	1.71e-75	406	40.887	NA	NA	NA	NA	NA	NA	NA	NA	NA	NA	NA	NA	Q8BJ51	Mfsd11	UNC93-like protein MFSD11	2.82e-85	400	43
dd_Smed_v6_9404_0_1	1942	-0.174414	5.3352	0.328544	NA	NA	NA	NA	NA	NA	NA	NA	NA	NA	NA	NA	NA	NA	NA	NA	NA	NA	NA	NA	NA	NA	NA	NA	NA	NA	NA	NA	NA	NA	NA	NA	NA	NA	NA	NA
dd_Smed_v6_9188_0_1	1219	-0.203617	4.34873	0.328574	NA	NA	NA	NA	NA	NA	NA	NA	NA	NA	NA	NA	E7F5I3	postna	Periostin, osteoblast-specific factor a	0.000169	260	22.692	NA	NA	NA	NA	NA	NA	NA	NA	NA	NA	NA	NA	E7F5I3	postna	Periostin, osteoblast-specific factor a	0.00077	260	22.692
dd_Smed_v6_152_0_1	894	0.17983	10.3858	0.328609	P68371	TUBB4B	Tubulin beta-4B chain	2.58e-173	255	98.039	P68372	Tubb4b	Tubulin beta-4B chain	2.84e-173	255	98.039	Q6TGT0	tubb4b	Tubulin beta chain	1.88e-172	255	97.255	P61857	betaTub85D	Tubulin beta-2 chain	5.35e-166	255	94.51	P41937	tbb-4	Tubulin beta-4 chain	3e-169	255	95.686	P68372	Tubb4b	Tubulin beta-4B chain	1.14e-172	255	98.039
dd_Smed_v6_10183_0_1	1400	0.192572	4.53856	0.328617	Q96Q11	TRNT1	CCA tRNA nucleotidyltransferase 1, mitochondrial	3.99e-112	427	43.326	Q8K1J6	Trnt1	CCA tRNA nucleotidyltransferase 1, mitochondrial	5.16e-112	392	45.663	Q6DRP1	trnt1	tRNA nucleotidyl transferase-like	2.28e-109	391	43.99	NA	NA	NA	NA	NA	NA	NA	NA	NA	NA	NA	NA	Q96Q11	TRNT1	CCA tRNA nucleotidyltransferase 1, mitochondrial	1.76e-111	427	43.326
dd_Smed_v6_5347_0_1	5343	0.204895	6.49532	0.328686	P52948	NUP98	Nuclear pore complex protein Nup98-Nup96	4.5e-60	641	27.145	Q6PFD9	Nup98	Nuclear pore complex protein Nup98-Nup96	8.22e-62	642	27.882	E7F981	nup98	Nucleoporin 98	6.45e-58	503	29.026	Q9VCH5	Nup98-96	Nucleoporin 98-96kD, isoform A	2.63e-51	550	26.364	G5EEH9	npp-10	Nuclear pore complex protein Nup98-Nup96	4.69e-28	164	34.756	Q6PFD9	Nup98	Nuclear pore complex protein Nup98-Nup96	3.3e-61	642	27.882
dd_Smed_v6_2393_0_1	3651	0.174331	7.75259	0.328858	P11498	PC	Pyruvate carboxylase, mitochondrial	0	1149	64.665	Q05920	Pc	Pyruvate carboxylase, mitochondrial	0	1149	64.23	A0A0R4IFJ4	pcxa	Pyruvate carboxylase	0	1154	66.638	Q7KN97	PCB	Pyruvate carboxylase	0	1175	67.489	O17732	pyc-1	Pyruvate carboxylase 1	0	1156	66.955	Q7KN97	PCB	Pyruvate carboxylase	0	1175	67.489
dd_Smed_v6_5037_0_1	1132	-0.183588	5.2649	0.328858	Q14192	FHL2	Four and a half LIM domains protein 2	6.6e-122	273	57.875	O70433	Fhl2	Four and a half LIM domains protein 2	3.46e-122	273	58.608	A0A0R4IWY0	fhl5	Four and a half LIM domains 5	1.61e-117	273	57.143	M9PFX9	Lmpt	Limpet, isoform N	3.75e-137	292	61.301	O17833	lim-9	LIM domain family	1.78e-139	292	61.644	O17833	lim-9	LIM domain family	2.1e-138	292	61.644
dd_Smed_v6_9717_0_1	1092	-0.360421	1.82956	0.329106	Q96JS3	PGBD1	PiggyBac transposable element-derived protein 1	2.81e-08	95	31.579	E9Q2C6	Pgbd1	PiggyBac transposable element-derived 1	9.59e-07	95	30.526	A4QP11	zgc:162611	Zgc:162611 protein	1.1e-08	138	27.536	NA	NA	NA	NA	NA	NA	NA	NA	NA	NA	NA	NA	A4QP11	zgc:162611	Zgc:162611 protein	5.02e-08	138	27.536
dd_Smed_v6_280_0_1	2068	0.173925	10.361	0.329225	P11926	ODC1	Ornithine decarboxylase	5.27e-91	467	35.974	P00860	Odc1	Ornithine decarboxylase	3.08e-92	447	37.584	Q9DGJ4	odc1	Odc1 protein	4.18e-95	439	37.358	P40807	Odc1	Ornithine decarboxylase 1	4.87e-57	287	39.024	P41931	odc-1	Ornithine decarboxylase	1.58e-89	446	36.771	Q9DGJ4	odc1	Odc1 protein	1.9e-94	439	37.358
dd_Smed_v6_3331_0_1	337	-0.580613	1.34881	0.329285	NA	NA	NA	NA	NA	NA	NA	NA	NA	NA	NA	NA	NA	NA	NA	NA	NA	NA	NA	NA	NA	NA	NA	NA	NA	NA	NA	NA	NA	NA	NA	NA	NA	NA	NA	NA
dd_Smed_v6_20857_0_1	1096	0.423374	1.05312	0.329394	Q8TAV4	STOML3	Stomatin-like protein 3	2.2e-73	250	55.6	P54116	Stom	Erythrocyte band 7 integral membrane protein	1.57e-70	252	55.556	F1QP86	zgc:112408	Zgc:112408	2.81e-72	253	55.731	Q9VWL0	Mec2	Mec2	3.12e-74	258	58.915	H2KZ92	mec-2	Uncharacterized protein	9.92e-80	246	62.602	H2KZ92	mec-2	Uncharacterized protein	1.17e-78	246	62.602
dd_Smed_v6_6173_0_1	912	0.424833	2.62845	0.329478	NA	NA	NA	NA	NA	NA	NA	NA	NA	NA	NA	NA	NA	NA	NA	NA	NA	NA	NA	NA	NA	NA	NA	NA	NA	NA	NA	NA	NA	NA	NA	NA	NA	NA	NA	NA
dd_Smed_v6_5497_0_1	730	0.68309	0.739887	0.329552	NA	NA	NA	NA	NA	NA	NA	NA	NA	NA	NA	NA	NA	NA	NA	NA	NA	NA	NA	NA	NA	NA	NA	NA	NA	NA	NA	NA	NA	NA	NA	NA	NA	NA	NA	NA
dd_Smed_v6_946_0_1	1016	0.190583	5.79287	0.329624	NA	NA	NA	NA	NA	NA	NA	NA	NA	NA	NA	NA	NA	NA	NA	NA	NA	NA	NA	NA	NA	NA	NA	NA	NA	NA	NA	NA	NA	NA	NA	NA	NA	NA	NA	NA
dd_Smed_v6_3108_0_1	695	0.31547	2.55736	0.329638	NA	NA	NA	NA	NA	NA	NA	NA	NA	NA	NA	NA	NA	NA	NA	NA	NA	NA	NA	NA	NA	NA	NA	NA	NA	NA	NA	NA	NA	NA	NA	NA	NA	NA	NA	NA
dd_Smed_v6_12776_0_1	371	0.311227	2.33619	0.329681	NA	NA	NA	NA	NA	NA	NA	NA	NA	NA	NA	NA	NA	NA	NA	NA	NA	NA	NA	NA	NA	NA	NA	NA	NA	NA	NA	NA	NA	NA	NA	NA	NA	NA	NA	NA
dd_Smed_v6_26182_0_1	1119	-0.443571	1.09657	0.329943	O43435	TBX1	T-box transcription factor TBX1	1.65e-70	196	57.653	P70323	Tbx1	T-box transcription factor TBX1	3.35e-68	200	56	Q8AXX2	tbx1	T-box transcription factor TBX1	2.33e-69	200	57	Q9W3F4	org-1	Optomotor-blind-related-gene-1, isoform A	1.01e-65	207	54.106	O17212	mls-1	T-box transcription factor mls-1	8.15e-54	188	51.064	O43435	TBX1	T-box transcription factor TBX1	7.29e-70	196	57.653
dd_Smed_v6_3481_0_1	2868	-0.169769	6.02328	0.329943	P49754	VPS41	Vacuolar protein sorting-associated protein 41 homolog	1.5e-121	852	30.164	Q5KU39	Vps41	Vacuolar protein sorting-associated protein 41 homolog	3.6e-123	852	30.282	E9QF68	vps41	Vacuolar protein sorting 41 homolog (S. cerevisiae)	2.93e-118	837	29.749	Q7PL76	lt	LD33620p	4.67e-96	860	27.209	Q19954	vps-41	Vacuolar protein sorting-associated protein 41 homolog	1.38e-82	926	25.378	Q5KU39	Vps41	Vacuolar protein sorting-associated protein 41 homolog	1.45e-122	852	30.282
dd_Smed_v6_8640_0_1	1891	0.183001	4.7739	0.329943	NA	NA	NA	NA	NA	NA	Q3UI66	Ccdc34	Coiled-coil domain-containing protein 34	8.52e-09	53	47.17	NA	NA	NA	NA	NA	NA	NA	NA	NA	NA	NA	NA	NA	NA	NA	NA	NA	NA	Q3UI66	Ccdc34	Coiled-coil domain-containing protein 34	3.42e-08	53	47.17
dd_Smed_v6_15594_0_1	1272	-0.546863	0.337524	0.330112	NA	NA	NA	NA	NA	NA	NA	NA	NA	NA	NA	NA	NA	NA	NA	NA	NA	NA	NA	NA	NA	NA	NA	NA	NA	NA	NA	NA	NA	NA	NA	NA	NA	NA	NA	NA
dd_Smed_v6_22992_0_1	1214	0.508227	0.581434	0.330112	H0YHX3	HOXA4	Homeobox protein Hox-A4	2.38e-34	70	80	P06798	Hoxa4	Homeobox protein Hox-A4	1.1e-34	72	79.167	O57374	hoxd4a	Homeobox protein Hox-D4a	3.37e-33	93	63.441	P07548	Dfd	Homeotic protein deformed	2.08e-29	85	64.706	P34684	lin-39	Homeobox protein lin-39	5.35e-26	58	81.034	P06798	Hoxa4	Homeobox protein Hox-A4	4.41e-34	72	79.167
dd_Smed_v6_4503_0_1	3925	0.175443	6.86033	0.330224	Q9UM54	MYO6	Unconventional myosin-VI	0	1285	48.794	Q64331	Myo6	Unconventional myosin-VI	0	1263	46.714	E9QFU5	myo6b	Myosin VIb	0	1246	48.876	Q01989	jar	Myosin heavy chain 95F	0	1260	46.19	Q9TZI9	spe-15	Uncharacterized protein	0	1243	44.811	E9QFU5	myo6b	Myosin VIb	0	1246	48.876
dd_Smed_v6_25769_0_1	1204	-0.428038	1.24811	0.330243	P52945	PDX1	Pancreas/duodenum homeobox protein 1	3.9e-16	63	53.968	P52946	Pdx1	Pancreas/duodenum homeobox protein 1	3.15e-16	63	53.968	F1RBA3	pdx1	Pancreatic and duodenal homeobox 1	7.92e-17	81	51.852	Q7KUL4	ind	Intermediate neuroblasts defective	3.7e-18	61	60.656	P17487	ceh-12	Homeobox protein ceh-12	9.36e-16	57	59.649	Q7KUL4	ind	Intermediate neuroblasts defective	1.68e-17	61	60.656
dd_Smed_v6_2131_0_1	1640	-0.230387	7.74999	0.330282	NA	NA	NA	NA	NA	NA	P11438	Lamp1	Lysosome-associated membrane glycoprotein 1	8.98e-05	202	32.178	NA	NA	NA	NA	NA	NA	NA	NA	NA	NA	NA	NA	NA	NA	NA	NA	NA	NA	P11438	Lamp1	Lysosome-associated membrane glycoprotein 1	0.000361	202	32.178
dd_Smed_v6_12660_2_1	3182	-0.313712	2.86155	0.330623	Q13537	-	Putative transposase	2.51e-121	452	44.69	B2RRL2	Jrkl	Jerky protein homolog-like	2.98e-66	413	33.414	NA	NA	NA	NA	NA	NA	NA	NA	NA	NA	NA	NA	NA	NA	NA	NA	NA	NA	Q13537	-	Putative transposase	1.11e-120	452	44.69
dd_Smed_v6_6960_0_1	5623	0.356595	5.12678	0.331105	NA	NA	NA	NA	NA	NA	NA	NA	NA	NA	NA	NA	NA	NA	NA	NA	NA	NA	NA	NA	NA	NA	NA	NA	NA	NA	NA	NA	NA	NA	NA	NA	NA	NA	NA	NA
dd_Smed_v6_6042_0_1	1261	-0.170145	5.31521	0.331163	P27361	MAPK3	Mitogen-activated protein kinase 3	1.21e-167	347	62.536	Q63844	Mapk3	Mitogen-activated protein kinase 3	9.74e-166	341	63.05	Q4VH14	mapk1	Mitogen-activated protein kinase	1.46e-165	352	62.784	P40417	rl	Mitogen-activated protein kinase ERK-A	6.17e-165	349	61.891	P39745	mpk-1	Mitogen-activated protein kinase mpk-1	1.59e-158	345	62.319	P27361	MAPK3	Mitogen-activated protein kinase 3	5.33e-167	347	62.536
dd_Smed_v6_625_0_1	1058	0.173981	7.74505	0.331163	Q15181	PPA1	Inorganic pyrophosphatase	1.32e-102	290	52.414	Q9D819	Ppa1	Inorganic pyrophosphatase	4.75e-102	290	52.069	NA	NA	NA	NA	NA	NA	O77460	Nurf-38	Inorganic pyrophosphatase	1.53e-104	310	52.258	Q18680	pyp-1	Probable inorganic pyrophosphatase 1	6.62e-98	289	50.173	O77460	Nurf-38	Inorganic pyrophosphatase	6.92e-104	310	52.258
dd_Smed_v6_8449_0_1	2842	0.211038	5.26842	0.331314	Q16584	MAP3K11	Mitogen-activated protein kinase kinase kinase 11	1.9e-33	191	40.314	Q80XI6	Map3k11	Mitogen-activated protein kinase kinase kinase 11	1.52e-33	191	40.314	F1QKS7	map3k9	Mitogen-activated protein kinase kinase kinase 9	7.43e-29	204	35.784	Q95UN8	slpr	Mitogen-activated protein kinase kinase kinase	2.05e-25	202	34.158	A0A0K3AV08	mlk-1	Mitogen-activated protein kinase kinase kinase mlk-1	1.54e-20	197	32.995	Q80XI6	Map3k11	Mitogen-activated protein kinase kinase kinase 11	6.1e-33	191	40.314
dd_Smed_v6_12075_0_1	1192	0.238517	4.1513	0.331314	Q8IZJ6	TDH	Inactive L-threonine 3-dehydrogenase, mitochondrial	1.1e-64	166	56.627	Q8K3F7	Tdh	L-threonine 3-dehydrogenase, mitochondrial	7.88e-129	305	58.689	F1R7L0	tdh2	L-threonine dehydrogenase 2	7.34e-132	307	59.609	NA	NA	NA	NA	NA	NA	Q22945	CELE_F08F3.4	Uncharacterized protein	2.32e-112	317	48.265	F1R7L0	tdh2	L-threonine dehydrogenase 2	3.34e-131	307	59.609
dd_Smed_v6_8515_0_1	2228	0.191074	5.37782	0.331314	Q96GE4	CEP95	Centrosomal protein of 95 kDa	1.68e-38	242	36.364	Q8BVV7	Cep95	Centrosomal protein of 95 kDa	7.48e-39	233	35.622	NA	NA	NA	NA	NA	NA	NA	NA	NA	NA	NA	NA	NA	NA	NA	NA	NA	NA	Q8BVV7	Cep95	Centrosomal protein of 95 kDa	3.01e-38	233	35.622
dd_Smed_v6_11216_0_1	2621	0.214512	4.3968	0.332099	Q8NBS3	SLC4A11	Sodium bicarbonate transporter-like protein 11	2.71e-143	802	36.534	A2AJN7	Slc4a11	Sodium bicarbonate transporter-like protein 11	2.31e-139	837	35.484	E9QBH5	slc4a11	Solute carrier family 4, sodium borate transporter, member 11	1.62e-129	776	34.149	Q8MQK6	Ndae1	Anion exchange protein	1.36e-43	546	28.022	G5EBE4	abts-3	Anion transporter ABTS-3	3.39e-148	759	37.549	G5EBE4	abts-3	Anion transporter ABTS-3	4e-147	759	37.549
dd_Smed_v6_1050_0_1	1134	0.189411	7.76065	0.33242	P15153	RAC2	Ras-related C3 botulinum toxin substrate 2	1.1e-108	192	79.167	P63001	Rac1	Ras-related C3 botulinum toxin substrate 1	1.95e-108	192	79.688	Q6IQN5	rac2	Ras-related C3 botulinum toxin substrate 2 (Rho family, small GTP binding protein Rac2)	2.19e-107	192	79.167	P40792	Rac1	Ras-related protein Rac1	2.37e-109	192	79.167	Q03206	ced-10	Ras-related protein ced-10	5.07e-103	191	73.298	P40792	Rac1	Ras-related protein Rac1	1.08e-108	192	79.167
dd_Smed_v6_5107_0_1	3236	-0.184281	5.28129	0.33242	NA	NA	NA	NA	NA	NA	NA	NA	NA	NA	NA	NA	NA	NA	NA	NA	NA	NA	NA	NA	NA	NA	NA	NA	NA	NA	NA	NA	NA	NA	NA	NA	NA	NA	NA	NA
dd_Smed_v6_13421_0_1	6569	0.260165	4.5747	0.333263	Q9Y4F4	TOGARAM1	TOG array regulator of axonemal microtubules protein 1	1.39e-37	531	24.482	Q6A070	Togaram1	TOG array regulator of axonemal microtubules protein 1	3.03e-58	533	27.955	NA	NA	NA	NA	NA	NA	Q8MZ39	CG42399	LP02990p	5.12e-26	234	27.35	Q17423	che-12	Crescerin-like protein che-12	2.82e-23	437	22.426	Q6A070	Togaram1	TOG array regulator of axonemal microtubules protein 1	1.22e-57	533	27.955
dd_Smed_v6_12570_0_1	2113	-0.244893	3.63518	0.333444	Q9NRK6	ABCB10	ATP-binding cassette sub-family B member 10, mitochondrial	2.41e-154	619	40.872	Q9JI39	Abcb10	ATP-binding cassette sub-family B member 10, mitochondrial	1.06e-155	627	40.191	Q1LWX8	abcb3l1	ATP-binding cassette, sub-family B (MDR/TAP), member 3	6.7e-84	477	35.849	Q8SWW9	EG:171D11.2	CG3156	6.05e-130	590	38.305	O45278	haf-1	HAlF transporter (PGP related)	5.67e-102	599	36.561	Q9JI39	Abcb10	ATP-binding cassette sub-family B member 10, mitochondrial	4.26e-155	627	40.191
dd_Smed_v6_6117_0_1	7570	-0.231299	6.47504	0.333481	Q5TA12	DOPEY1	Protein dopey-1	3.84e-110	1163	26.827	Q8BL99	Dopey1	Protein dopey-1	5.88e-99	560	38.75	F1R226	dopey1	Dopey family member 1	8.28e-101	591	39.425	A1ZBE8	CG15099	Protein dopey-1 homolog	6.01e-85	514	36.576	Q9XW10	pad-1	Protein pad-1	1.4e-74	1267	24.388	Q5TA12	DOPEY1	Protein dopey-1	1.7e-109	1163	26.827
dd_Smed_v6_4992_0_1	2084	-0.176732	6.37185	0.333547	O76080	ZFAND5	AN1-type zinc finger protein 5	1.2e-16	67	47.761	D3Z3C6	Zfand4	AN1-type zinc finger protein 4	1.94e-38	163	47.853	Q6PH53	zfand6	Zgc:101121	3.06e-16	62	50	P18101	RpL40	Ubiquitin-60S ribosomal protein L40	6.85e-16	78	48.718	P49632	ubq-2	Ubiquitin-60S ribosomal protein L40	2.78e-15	78	47.436	D3Z3C6	Zfand4	AN1-type zinc finger protein 4	7.78e-38	163	47.853
dd_Smed_v6_9668_0_1	1085	-0.312969	2.81172	0.333547	Q9P215	POGK	Pogo transposable element with KRAB domain	8.24e-27	257	29.183	Q80TC5	Pogk	Pogo transposable element with KRAB domain	4.93e-26	257	28.794	NA	NA	NA	NA	NA	NA	NA	NA	NA	NA	NA	NA	NA	NA	NA	NA	NA	NA	Q9P215	POGK	Pogo transposable element with KRAB domain	3.64e-26	257	29.183
dd_Smed_v6_5004_0_1	1294	0.190949	4.75315	0.334005	Q96GF1	RNF185	E3 ubiquitin-protein ligase RNF185	1.17e-52	176	52.841	Q91YT2	Rnf185	E3 ubiquitin-protein ligase RNF185	4.29e-57	195	52.308	Q6PC78	rnf185	E3 ubiquitin-protein ligase RNF185	1.7e-51	167	53.892	Q9VXP1	CG8974	CG8974, isoform A	7.46e-48	166	50	Q09463	rnf-5	RING finger protein 5	3.5e-32	89	55.056	Q91YT2	Rnf185	E3 ubiquitin-protein ligase RNF185	1.72e-56	195	52.308
dd_Smed_v6_13044_0_1	2631	0.24461	3.84124	0.334196	NA	NA	NA	NA	NA	NA	NA	NA	NA	NA	NA	NA	NA	NA	NA	NA	NA	NA	NA	NA	NA	NA	NA	NA	NA	NA	NA	NA	NA	NA	NA	NA	NA	NA	NA	NA
dd_Smed_v6_16239_0_1	863	-0.490048	1.32072	0.334196	NA	NA	NA	NA	NA	NA	NA	NA	NA	NA	NA	NA	A0A0G2KJI4	-	Uncharacterized protein	1.59e-21	178	30.337	NA	NA	NA	NA	NA	NA	P03934	tc1a	Transposable element Tc1 transposase	2.55e-12	119	36.134	A0A0G2KJI4	-	Uncharacterized protein	7.24e-21	178	30.337
dd_Smed_v6_2164_0_1	5101	-0.170068	8.06038	0.334196	Q15334	LLGL1	Lethal(2) giant larvae protein homolog 1	2.92e-15	314	24.204	Q80Y17	Llgl1	Lethal(2) giant larvae protein homolog 1	2.06e-15	308	24.351	I0BWE2	llgl1	Lethal giant larvae 1	1.37e-23	313	27.476	P08111	l(2)gl	Lethal(2) giant larvae protein	3.26e-12	277	25.271	NA	NA	NA	NA	NA	NA	I0BWE2	llgl1	Lethal giant larvae 1	5.08e-23	313	27.476
dd_Smed_v6_29324_0_1	2403	-0.428576	1.07588	0.334196	NA	NA	NA	NA	NA	NA	NA	NA	NA	NA	NA	NA	NA	NA	NA	NA	NA	NA	NA	NA	NA	NA	NA	NA	NA	NA	NA	NA	NA	NA	NA	NA	NA	NA	NA	NA
dd_Smed_v6_9468_0_1	540	-0.981284	0.750949	0.334196	Q9BRJ6	C7orf50	Uncharacterized protein C7orf50	2.61e-08	88	29.545	Q9CXL3	-	Uncharacterized protein C7orf50 homolog	2.05e-05	82	25.61	NA	NA	NA	NA	NA	NA	NA	NA	NA	NA	NA	NA	NA	NA	NA	NA	NA	NA	Q9BRJ6	C7orf50	Uncharacterized protein C7orf50	1.16e-07	88	29.545
dd_Smed_v6_9793_0_1	1331	-0.358403	2.72809	0.334381	NA	NA	NA	NA	NA	NA	NA	NA	NA	NA	NA	NA	NA	NA	NA	NA	NA	NA	NA	NA	NA	NA	NA	NA	NA	NA	NA	NA	NA	NA	NA	NA	NA	NA	NA	NA
dd_Smed_v6_8257_0_1	1015	-0.234883	3.66416	0.33441	Q9H1D9	POLR3F	DNA-directed RNA polymerase III subunit RPC6	1.86e-18	291	26.117	Q921X6	Polr3f	DNA-directed RNA polymerase III subunit RPC6	3.02e-19	291	26.46	Q7ZTZ0	polr3f	Polymerase (RNA) III (DNA directed) polypeptide F	2.98e-16	292	24.658	Q9VD25	CG5380	Probable DNA-directed RNA polymerase III subunit RPC6	1.07e-06	301	20.598	P91529	W09C3.4	Probable DNA-directed RNA polymerase III subunit RPC6	4.02e-09	315	22.54	Q921X6	Polr3f	DNA-directed RNA polymerase III subunit RPC6	1.22e-18	291	26.46
dd_Smed_v6_6276_0_1	728	0.353964	2.07776	0.334616	Q8WUK0	PTPMT1	Phosphatidylglycerophosphatase and protein-tyrosine phosphatase 1	2.01e-08	77	32.468	Q66GT5	Ptpmt1	Phosphatidylglycerophosphatase and protein-tyrosine phosphatase 1	6.81e-09	60	38.333	Q7SZF3	dusp4	Dual specificity protein phosphatase	3.31e-08	90	34.444	Q86BN8	PTPMT1	Phosphatidylglycerophosphatase and protein-tyrosine phosphatase 1	9.72e-09	60	38.333	I2HA91	CELE_F28C6.8	Uncharacterized protein	7.74e-14	72	44.444	I2HA91	CELE_F28C6.8	Uncharacterized protein	9.14e-13	72	44.444
dd_Smed_v6_12073_0_1	3445	-0.277498	3.09243	0.33464	NA	NA	NA	NA	NA	NA	NA	NA	NA	NA	NA	NA	NA	NA	NA	NA	NA	NA	NA	NA	NA	NA	NA	NA	NA	NA	NA	NA	NA	NA	NA	NA	NA	NA	NA	NA
dd_Smed_v6_19269_0_1	3106	-0.447291	1.63961	0.334902	NA	NA	NA	NA	NA	NA	NA	NA	NA	NA	NA	NA	NA	NA	NA	NA	NA	NA	NA	NA	NA	NA	NA	NA	NA	NA	NA	NA	NA	NA	NA	NA	NA	NA	NA	NA
dd_Smed_v6_10831_0_1	3451	0.21343	4.54954	0.33503	NA	NA	NA	NA	NA	NA	NA	NA	NA	NA	NA	NA	NA	NA	NA	NA	NA	NA	NA	NA	NA	NA	NA	NA	NA	NA	NA	NA	NA	NA	NA	NA	NA	NA	NA	NA
dd_Smed_v6_1907_0_1	1053	0.175105	5.32244	0.335383	O14494	PLPP1	Phospholipid phosphatase 1	5.64e-53	268	40.672	Q61469	Plpp1	Phospholipid phosphatase 1	9.74e-51	265	40.377	F1Q772	plpp1a	Phospholipid phosphatase 1a	1.93e-49	233	39.914	Q9V576	wun	Putative phosphatidate phosphatase	1.14e-41	260	36.538	H2KZD1	CELE_F53C3.13	Uncharacterized protein	2.23e-40	244	37.295	O14494	PLPP1	Phospholipid phosphatase 1	2.49e-52	268	40.672
dd_Smed_v6_2640_0_1	336	0.22346	4.60684	0.335383	NA	NA	NA	NA	NA	NA	NA	NA	NA	NA	NA	NA	NA	NA	NA	NA	NA	NA	NA	NA	NA	NA	NA	NA	NA	NA	NA	NA	NA	NA	NA	NA	NA	NA	NA	NA
dd_Smed_v6_3666_0_1	1767	0.172023	6.62884	0.335416	V9HWF0	HEL-S-28	Epididymis secretory protein Li 28	2.98e-155	485	48.041	O55222	Ilk	Integrin-linked protein kinase	7.82e-155	485	47.835	Q6PHD6	ilk	Integrin linked kinase	3.72e-155	485	47.423	Q9V400	Ilk	Integrin linked kinase, isoform A	2.48e-159	480	47.917	Q9TZC4	pat-4	Integrin-linked protein kinase homolog pat-4	3.31e-151	479	44.885	Q9V400	Ilk	Integrin linked kinase, isoform A	1.12e-158	480	47.917
dd_Smed_v6_11834_0_1	1394	-0.215914	4.1814	0.335444	NA	NA	NA	NA	NA	NA	NA	NA	NA	NA	NA	NA	NA	NA	NA	NA	NA	NA	NA	NA	NA	NA	NA	NA	NA	NA	NA	NA	NA	NA	NA	NA	NA	NA	NA	NA
dd_Smed_v6_959_0_1	2130	0.178632	8.60963	0.335445	P38606	ATP6V1A	V-type proton ATPase catalytic subunit A	0	604	80.464	P50516	Atp6v1a	V-type proton ATPase catalytic subunit A	0	604	80.132	A2BEN1	atp6v1aa	ATPase, H+-transporting, lysosomal, V1 subunit Aa	0	604	80.629	Q27331	Vha68-2	V-type proton ATPase catalytic subunit A isoform 2	0	615	80.488	Q9XW92	vha-13	V-type proton ATPase catalytic subunit A	0	607	76.606	Q27331	Vha68-2	V-type proton ATPase catalytic subunit A isoform 2	0	615	80.488
dd_Smed_v6_14664_0_1	1085	0.39949	1.22411	0.335544	NA	NA	NA	NA	NA	NA	NA	NA	NA	NA	NA	NA	NA	NA	NA	NA	NA	NA	NA	NA	NA	NA	NA	NA	NA	NA	NA	NA	NA	NA	NA	NA	NA	NA	NA	NA
dd_Smed_v6_12031_0_1	1963	-0.323717	2.96041	0.336019	O75762	TRPA1	Transient receptor potential cation channel subfamily A member 1	7.52e-12	167	27.545	Q8BLA8	Trpa1	Transient receptor potential cation channel subfamily A member 1	3e-10	166	27.108	F1R8I6	trpa1b	Transient receptor potential cation channel, subfamily A, member 1b	8.11e-12	218	22.936	Q7Z020	TrpA1	Transient receptor potential cation channel subfamily A member 1	4.07e-17	201	31.841	Q18297	trpa-1	Transient receptor potential cation channel subfamily A member 1 homolog	4.16e-15	324	24.074	Q7Z020	TrpA1	Transient receptor potential cation channel subfamily A member 1	1.84e-16	201	31.841
dd_Smed_v6_10373_0_1	1909	-0.186227	4.89568	0.336055	Q96C11	FGGY	FGGY carbohydrate kinase domain-containing protein	2.2e-82	378	38.36	A2AJL3	Fggy	FGGY carbohydrate kinase domain-containing protein	2.43e-84	376	38.83	NA	NA	NA	NA	NA	NA	Q9VZJ8	Dmel\CG11594	RH40737p	1.74e-87	374	40.107	NA	NA	NA	NA	NA	NA	Q9VZJ8	Dmel\CG11594	RH40737p	7.89e-87	374	40.107
dd_Smed_v6_11706_0_1	725	0.300771	2.58893	0.336055	NA	NA	NA	NA	NA	NA	NA	NA	NA	NA	NA	NA	NA	NA	NA	NA	NA	NA	NA	NA	NA	NA	NA	NA	NA	NA	NA	NA	NA	NA	NA	NA	NA	NA	NA	NA
dd_Smed_v6_2736_0_1	1456	-0.178463	7.34594	0.336119	Q16082	HSPB2	Heat shock protein beta-2	0.001	75	32	P14602	Hspb1	Heat shock protein beta-1	0.001	70	35.714	Q566R8	hspb2	Heat shock protein, alpha-crystallin-related, b2	5.27e-05	80	31.25	Q9VWG1	CG14207	LD37169p	0.000136	74	24.324	Q19228	CELE_F08H9.4	Uncharacterized protein	2.48e-08	101	31.683	Q19228	CELE_F08H9.4	Uncharacterized protein	2.92e-07	101	31.683
dd_Smed_v6_8770_0_1	909	-0.596158	1.5727	0.336221	NA	NA	NA	NA	NA	NA	NA	NA	NA	NA	NA	NA	NA	NA	NA	NA	NA	NA	NA	NA	NA	NA	NA	NA	NA	NA	NA	NA	NA	NA	NA	NA	NA	NA	NA	NA
dd_Smed_v6_10449_0_1	1684	-0.19901	4.483	0.336434	NA	NA	NA	NA	NA	NA	NA	NA	NA	NA	NA	NA	NA	NA	NA	NA	NA	NA	NA	NA	NA	NA	NA	NA	NA	NA	NA	NA	NA	NA	NA	NA	NA	NA	NA	NA
dd_Smed_v6_18479_0_1	1639	0.409661	1.64823	0.336762	NA	NA	NA	NA	NA	NA	NA	NA	NA	NA	NA	NA	NA	NA	NA	NA	NA	NA	NA	NA	NA	NA	NA	NA	NA	NA	NA	NA	NA	NA	NA	NA	NA	NA	NA	NA
dd_Smed_v6_20068_0_1	1470	-0.410179	1.25851	0.336808	NA	NA	NA	NA	NA	NA	Q8CEG0	Panx3	Pannexin-3	0.000266	148	23.649	F1QSR7	panx1b	Pannexin	9.29e-06	199	24.623	NA	NA	NA	NA	NA	NA	H2KYH7	inx-18	Innexin	2.61e-26	381	23.622	H2KYH7	inx-18	Innexin	3.08e-25	381	23.622
dd_Smed_v6_3994_0_1	1342	0.173644	5.9633	0.336808	P48728	AMT	Aminomethyltransferase, mitochondrial	7.15e-114	387	48.837	Q8CFA2	Amt	Aminomethyltransferase, mitochondrial	2.98e-116	376	50.266	F1QKH2	dmgdh	Dimethylglycine dehydrogenase	2.23e-08	348	21.264	Q9VKR4	CG6415	Aminomethyltransferase	4.61e-105	385	44.935	Q9U300	pdpr-1	Pyruvate Dehydrogenase Phosphatase Regulatory subunit	6.65e-08	329	24.012	Q8CFA2	Amt	Aminomethyltransferase, mitochondrial	1.2e-115	376	50.266
dd_Smed_v6_17370_0_1	267	-0.43053	1.09732	0.336853	NA	NA	NA	NA	NA	NA	NA	NA	NA	NA	NA	NA	NA	NA	NA	NA	NA	NA	NA	NA	NA	NA	NA	NA	NA	NA	NA	NA	NA	NA	NA	NA	NA	NA	NA	NA
dd_Smed_v6_4478_0_1	449	0.2908	2.97157	0.3372	Q9NZT1	CALML5	Calmodulin-like protein 5	2.45e-07	63	34.921	Q8K4K1	Cetn4	Centrin-4	3.03e-05	59	38.983	B0JZB7	ppef1	Serine/threonine-protein phosphatase	6.09e-05	72	30.556	Q7K569	Gpo-1	Glycerol-3-phosphate dehydrogenase	2.39e-05	65	36.923	O16305	cmd-1	Calmodulin	3.18e-05	64	31.25	Q9NZT1	CALML5	Calmodulin-like protein 5	1.08e-06	63	34.921
dd_Smed_v6_4178_0_1	1363	-0.17024	5.17869	0.337365	Q5MNZ6	WDR45B	WD repeat domain phosphoinositide-interacting protein 3	7.1e-91	353	43.343	Q9CR39	Wdr45b	WD repeat domain phosphoinositide-interacting protein 3	1.99e-93	353	43.909	Q7ZUW6	wdr45b	WD repeat domain phosphoinositide-interacting protein 3	1.95e-91	353	43.909	Q9VHJ2	CG11975	LD32381p	4.49e-83	365	39.726	H2KYN5	atg-18	AuTophaGy (Yeast Atg homolog)	1.37e-34	277	31.047	Q9CR39	Wdr45b	WD repeat domain phosphoinositide-interacting protein 3	8.01e-93	353	43.909
dd_Smed_v6_10797_0_1	716	-0.381735	2.08892	0.337568	Q8WVE0	EEF1AKMT1	EEF1A lysine methyltransferase 1	4.37e-56	167	53.892	Q9CY45	Eef1akmt1	EEF1A lysine methyltransferase 1	1.98e-52	167	49.701	Q6NYP8	eef1akmt1	EEF1A lysine methyltransferase 1	8.28e-48	170	47.059	Q9VMH7	CG9154	Protein-lysine N-methyltransferase CG9154	1.19e-34	181	37.017	NA	NA	NA	NA	NA	NA	Q8WVE0	EEF1AKMT1	EEF1A lysine methyltransferase 1	1.93e-55	167	53.892
dd_Smed_v6_12508_0_1	550	-0.479003	0.825519	0.337568	NA	NA	NA	NA	NA	NA	NA	NA	NA	NA	NA	NA	NA	NA	NA	NA	NA	NA	NA	NA	NA	NA	NA	NA	NA	NA	NA	NA	NA	NA	NA	NA	NA	NA	NA	NA
dd_Smed_v6_17532_0_1	1699	-0.364622	1.62786	0.337568	NA	NA	NA	NA	NA	NA	Q8BMT9	Hhat	Protein-cysteine N-palmitoyltransferase HHAT	4.24e-10	200	25.5	NA	NA	NA	NA	NA	NA	Q9VZU2	rasp	Protein-cysteine N-palmitoyltransferase Rasp	2.75e-07	413	20.097	NA	NA	NA	NA	NA	NA	Q8BMT9	Hhat	Protein-cysteine N-palmitoyltransferase HHAT	1.71e-09	200	25.5
dd_Smed_v6_2327_0_1	1150	0.173259	6.14329	0.337568	P60891	PRPS1	Ribose-phosphate pyrophosphokinase 1	0	318	79.874	Q8C5R8	Prps1l1	Phosphoribosyl pyrophosphate synthetase 1-like 1	0	318	79.56	Q08CA5	prps1b	Phosphoribosyl pyrophosphate synthetase 1B	0	318	79.874	NA	NA	NA	NA	NA	NA	NA	NA	NA	NA	NA	NA	Q08CA5	prps1b	Phosphoribosyl pyrophosphate synthetase 1B	0	318	79.874
dd_Smed_v6_5331_0_1	549	0.275983	3.75962	0.337568	NA	NA	NA	NA	NA	NA	NA	NA	NA	NA	NA	NA	NA	NA	NA	NA	NA	NA	NA	NA	NA	NA	NA	NA	NA	NA	NA	NA	NA	NA	NA	NA	NA	NA	NA	NA
dd_Smed_v6_14390_0_1	922	0.58404	0.84614	0.33765	P78382	SLC35A1	CMP-sialic acid transporter	3.47e-07	200	24.5	NA	NA	NA	NA	NA	NA	NA	NA	NA	NA	NA	NA	NA	NA	NA	NA	NA	NA	NA	NA	NA	NA	NA	NA	P78382	SLC35A1	CMP-sialic acid transporter	1.53e-06	200	24.5
dd_Smed_v6_8416_0_1	1640	-0.275642	3.12011	0.33765	P41214	EIF2D	Eukaryotic translation initiation factor 2D	2.73e-52	575	25.217	Q61211	Eif2d	Eukaryotic translation initiation factor 2D	6.25e-62	557	26.75	B0UYH2	eif2d	Eukaryotic translation initiation factor 2D	2.33e-55	576	28.125	Q9NG60	eIF2D	Eukaryotic translation initiation factor 2D	1.88e-48	552	27.536	Q18186	eif-2d	Eukaryotic Initiation Factor	1.13e-43	541	27.357	Q61211	Eif2d	Eukaryotic translation initiation factor 2D	2.51e-61	557	26.75
dd_Smed_v6_808_0_1	475	0.178274	7.28519	0.337706	NA	NA	NA	NA	NA	NA	NA	NA	NA	NA	NA	NA	NA	NA	NA	NA	NA	NA	NA	NA	NA	NA	NA	NA	NA	NA	NA	NA	NA	NA	NA	NA	NA	NA	NA	NA
dd_Smed_v6_10684_0_1	1503	-0.289928	3.53034	0.338402	NA	NA	NA	NA	NA	NA	NA	NA	NA	NA	NA	NA	NA	NA	NA	NA	NA	NA	NA	NA	NA	NA	NA	NA	NA	NA	NA	NA	NA	NA	NA	NA	NA	NA	NA	NA
dd_Smed_v6_15372_0_1	1276	-0.394727	2.80407	0.338402	NA	NA	NA	NA	NA	NA	NA	NA	NA	NA	NA	NA	NA	NA	NA	NA	NA	NA	NA	NA	NA	NA	NA	NA	NA	NA	NA	NA	NA	NA	NA	NA	NA	NA	NA	NA
dd_Smed_v6_3944_0_1	935	0.210611	4.14	0.338402	NA	NA	NA	NA	NA	NA	NA	NA	NA	NA	NA	NA	NA	NA	NA	NA	NA	NA	NA	NA	NA	NA	NA	NA	NA	NA	NA	NA	NA	NA	NA	NA	NA	NA	NA	NA
dd_Smed_v6_8910_0_1	1093	-0.378801	2.76695	0.338402	Q969S0	SLC35B4	UDP-xylose and UDP-N-acetylglucosamine transporter	4.08e-33	308	29.221	Q8CIA5	Slc35b4	UDP-xylose and UDP-N-acetylglucosamine transporter	5.14e-30	308	28.896	Q7ZW46	slc35b4	UDP-xylose and UDP-N-acetylglucosamine transporter	1.43e-35	314	28.662	Q9W429	Efr	UDP-xylose and UDP-N-acetylglucosamine transporter	1.4e-27	313	29.393	O44166	nstp-2	Nucleotide Sugar TransPorter family	1.08e-29	303	30.033	Q7ZW46	slc35b4	UDP-xylose and UDP-N-acetylglucosamine transporter	6.53e-35	314	28.662
dd_Smed_v6_3458_0_1	608	0.204614	4.92784	0.33843	E7EQT4	ACIN1	Apoptotic chromatin condensation inducer in the nucleus	0.000422	24	62.5	Q9JIX8	Acin1	Apoptotic chromatin condensation inducer in the nucleus	0.000636	22	68.182	NA	NA	NA	NA	NA	NA	NA	NA	NA	NA	NA	NA	NA	NA	NA	NA	NA	NA	NA	NA	NA	NA	NA	NA
dd_Smed_v6_15123_0_1	1788	-0.563666	0.769834	0.338647	O00505	KPNA3	Importin subunit alpha-4	7.05e-14	270	21.481	O35344	Kpna3	Importin subunit alpha-4	8.17e-14	270	21.481	Q8JFT7	kpna3	Importin subunit alpha	6.37e-12	270	20.37	Q9UB78	Kap-alpha3	Importin subunit alpha	1.33e-10	290	20.69	Q19969	ima-3	Importin subunit alpha-3	3.06e-08	243	18.519	O00505	KPNA3	Importin subunit alpha-4	3.12e-13	270	21.481
dd_Smed_v6_347_0_1	923	0.200135	8.37992	0.338722	Q9Y2T7	YBX2	Y-box-binding protein 2	3.94e-29	93	60.215	Q9JKB3	Ybx3	Y-box-binding protein 3	1.64e-28	103	56.311	B5DE31	ybx1	Ybx1 protein	1.8e-28	89	61.798	Q95RE4	yps	LD37574p	4.06e-31	98	62.245	O62213	cey-1	C. Elegans Y-box	1.09e-28	97	56.701	Q95RE4	yps	LD37574p	1.84e-30	98	62.245
dd_Smed_v6_9794_0_1	1311	-0.283294	3.23335	0.338722	NA	NA	NA	NA	NA	NA	NA	NA	NA	NA	NA	NA	NA	NA	NA	NA	NA	NA	NA	NA	NA	NA	NA	NA	NA	NA	NA	NA	NA	NA	NA	NA	NA	NA	NA	NA
dd_Smed_v6_6278_0_1	1359	0.28567	3.17409	0.338973	Q9Y3T9	NOC2L	Nucleolar complex protein 2 homolog	1.08e-41	259	32.819	Q9WV70	Noc2l	Nucleolar complex protein 2 homolog	1.29e-42	257	33.463	F1QFC4	noc2l	NOC2-like nucleolar-associated transcriptional repressor	1.75e-36	277	29.603	Q9VIF0	CG9246	Nucleolar complex protein 2 homolog	1.18e-41	259	32.819	O17580	pro-2	Nucleolar complex protein 2 homolog	1.09e-23	223	27.354	Q9WV70	Noc2l	Nucleolar complex protein 2 homolog	5.18e-42	257	33.463
dd_Smed_v6_8379_0_1	1288	-0.606396	2.75555	0.339079	NA	NA	NA	NA	NA	NA	NA	NA	NA	NA	NA	NA	NA	NA	NA	NA	NA	NA	NA	NA	NA	NA	NA	NA	NA	NA	NA	NA	NA	NA	NA	NA	NA	NA	NA	NA
dd_Smed_v6_2811_0_1	1027	0.211725	4.46354	0.339136	M0R299	FBL	rRNA 2'-O-methyltransferase fibrillarin	7.07e-110	223	65.471	P35550	Fbl	rRNA 2'-O-methyltransferase fibrillarin	9.48e-109	225	65.333	Q7ZTZ4	fbl	Fibrillarin	7.09e-107	225	66.222	Q9W1V3	Fib	rRNA 2'-O-methyltransferase fibrillarin	1.1e-110	228	65.351	Q22053	fib-1	rRNA 2'-O-methyltransferase fibrillarin	9.24e-103	225	62.667	Q9W1V3	Fib	rRNA 2'-O-methyltransferase fibrillarin	4.97e-110	228	65.351
dd_Smed_v6_3695_0_1	1820	0.194147	6.37514	0.339136	Q8IYX7	SAXO1	Stabilizer of axonemal microtubules 1	1.45e-56	446	31.166	Q8BQB6	Saxo2	Stabilizer of axonemal microtubules 2	6.09e-52	388	30.412	Q2YDR1	saxo2	Zgc:123250	4.72e-67	453	32.45	NA	NA	NA	NA	NA	NA	NA	NA	NA	NA	NA	NA	Q2YDR1	saxo2	Zgc:123250	2.15e-66	453	32.45
dd_Smed_v6_4555_0_1	12161	0.233132	5.80651	0.339136	F2Z2U4	TRRAP	Transformation/transcription domain-associated protein	0	2674	23.672	Q80YV3	Trrap	Transformation/transcription domain-associated protein	0	2673	23.644	NA	NA	NA	NA	NA	NA	Q8I8U7	Nipped-A	Transcription-associated protein 1	0	4097	24.799	G5EEV2	trr-1	Transcription-associated protein 1	6.18e-78	992	28.327	Q8I8U7	Nipped-A	Transcription-associated protein 1	0	4097	24.799
dd_Smed_v6_4864_1_1	1188	0.200921	4.51008	0.339136	Q99747	NAPG	Gamma-soluble NSF attachment protein	9.37e-39	277	30.686	Q9CWZ7	Napg	Gamma-soluble NSF attachment protein	3.3e-43	277	30.686	F1RC32	napga	N-ethylmaleimide-sensitive factor attachment protein, gamma a	3.86e-43	272	31.985	Q9U6R9	gammaSnap1	GH13039p	8.04e-32	279	28.315	Q9NEQ8	CELE_Y59A8B.8	Uncharacterized protein	4.63e-27	276	27.174	Q9CWZ7	Napg	Gamma-soluble NSF attachment protein	1.33e-42	277	30.686
dd_Smed_v6_8063_0_1	645	-0.359413	2.67526	0.339136	NA	NA	NA	NA	NA	NA	NA	NA	NA	NA	NA	NA	NA	NA	NA	NA	NA	NA	NA	NA	NA	NA	NA	NA	NA	NA	NA	NA	NA	NA	NA	NA	NA	NA	NA	NA
dd_Smed_v6_3179_0_1	1712	-0.188777	7.4167	0.339226	Q9H1P3	OSBPL2	Oxysterol-binding protein-related protein 2	1.81e-118	458	44.76	Q8BX94	Osbpl2	Oxysterol-binding protein-related protein 2	1.76e-119	453	44.592	Q1LW95	osbpl3a	Oxysterol-binding protein	1.03e-66	396	36.364	Q9VC05	Osbp	Oxysterol-binding protein	3.12e-56	367	34.877	G5EC19	obr-3	Oxysterol Binding protein (OSBP) Related	1.46e-30	251	31.076	Q8BX94	Osbpl2	Oxysterol-binding protein-related protein 2	7.06e-119	453	44.592
dd_Smed_v6_21627_0_1	2468	-0.458381	1.5729	0.339385	NA	NA	NA	NA	NA	NA	NA	NA	NA	NA	NA	NA	NA	NA	NA	NA	NA	NA	Q8I7P9	pol	Retrovirus-related Pol polyprotein from transposon opus	1.4e-06	172	24.419	NA	NA	NA	NA	NA	NA	Q8I7P9	pol	Retrovirus-related Pol polyprotein from transposon opus	6.36e-06	172	24.419
dd_Smed_v6_7006_0_1	1462	0.21464	4.48142	0.339385	A0A0A0MR66	RBM10	RNA binding motif protein 10, isoform CRA_d	2.16e-11	55	47.273	Q99KG3	Rbm10	RNA-binding protein 10	2.01e-11	55	47.273	E7FD35	rbm6	RNA-binding motif protein 6	3.38e-12	84	41.667	A0A023GRW3	CG4896	CG4896, isoform D	5.43e-10	79	40.506	NA	NA	NA	NA	NA	NA	E7FD35	rbm6	RNA-binding motif protein 6	1.54e-11	84	41.667
dd_Smed_v6_8643_0_1	1578	-0.275058	3.16725	0.339385	Q6DWJ6	GPR139	Probable G-protein coupled receptor 139	2.86e-06	215	25.581	Q80UC8	Gpr139	Probable G-protein coupled receptor 139	2.29e-06	217	25.806	E9QE24	taar14l	Trace amine-associated receptor 14l	3.26e-07	122	31.967	Q9VT27	CNMaR	CNMamide receptor	1.9e-07	78	35.897	Q18321	daf-37	G-protein coupled receptor daf-37	6.82e-06	260	25.385	Q9VT27	CNMaR	CNMamide receptor	8.61e-07	78	35.897
dd_Smed_v6_4986_0_1	904	0.246614	4.298	0.339485	P42574	CASP3	Caspase-3	1.1e-67	234	44.444	P70677	Casp3	Caspase-3	5.57e-66	276	40.942	F1Q7K7	casp3b	Caspase 3, apoptosis-related cysteine peptidase b	1.09e-69	228	44.737	O02002	Dcp-1	Caspase-1	2.25e-49	233	43.348	D3YT61	ced-3	Uncharacterized protein	1.5e-32	259	30.116	F1Q7K7	casp3b	Caspase 3, apoptosis-related cysteine peptidase b	4.95e-69	228	44.737
dd_Smed_v6_6225_0_1	669	0.250926	3.31392	0.339702	B4DJ51	CALM1	Calmodulin 1 (Phosphorylase kinase, delta), isoform CRA_a	2.26e-50	143	53.147	P0DP28	Calm3	Calmodulin-3	2.48e-50	143	53.147	B3DGM2	calml4a	Calmodulin-like 4a	7.26e-29	145	40	P62152	Cam	Calmodulin	1.51e-51	143	54.545	O16305	cmd-1	Calmodulin	5.44e-52	143	54.545	O16305	cmd-1	Calmodulin	6.42e-51	143	54.545
dd_Smed_v6_11247_0_1	1262	0.233964	3.78612	0.339746	NA	NA	NA	NA	NA	NA	NA	NA	NA	NA	NA	NA	NA	NA	NA	NA	NA	NA	NA	NA	NA	NA	NA	NA	NA	NA	NA	NA	NA	NA	NA	NA	NA	NA	NA	NA
dd_Smed_v6_12413_0_1	1952	0.254378	3.46138	0.339746	P82987	ADAMTSL3	ADAMTS-like protein 3	3.44e-21	304	27.961	G3UXC7	Adamtsl3	ADAMTS-like 3	1.25e-18	303	26.403	G3G3K0	adamts9	ADAMTS9	7.23e-11	129	33.333	X2JEX4	nolo	No long nerve cord, isoform F	7.29e-22	308	26.623	Q8I4I1	madd-4	Uncharacterized protein	2.28e-46	632	25.158	Q8I4I1	madd-4	Uncharacterized protein	2.69e-45	632	25.158
dd_Smed_v6_12565_0_1	3732	-0.413594	2.18415	0.339746	J3KRA9	SMG1	Serine/threonine-protein kinase SMG1	2.13e-14	148	31.757	Q8BKX6	Smg1	Serine/threonine-protein kinase SMG1	1.06e-14	148	31.081	C5J7W8	smg1	SMG1 homolog phosphatidylinositol 3-kinase-related kinase (C. elegans)	1.97e-14	201	27.861	Q70PP2	nonC	Serine/threonine-protein kinase Smg1	7.09e-10	180	25	Q8MQG0	unc-44	Uncharacterized protein	1.4e-09	130	29.231	Q8BKX6	Smg1	Serine/threonine-protein kinase SMG1	4.28e-14	148	31.081
dd_Smed_v6_14143_0_1	520	0.514865	0.50312	0.340083	NA	NA	NA	NA	NA	NA	NA	NA	NA	NA	NA	NA	NA	NA	NA	NA	NA	NA	NA	NA	NA	NA	NA	NA	NA	NA	NA	NA	NA	NA	NA	NA	NA	NA	NA	NA
dd_Smed_v6_8420_0_1	2134	0.198042	5.57259	0.340083	Q6UVJ0	SASS6	Spindle assembly abnormal protein 6 homolog	2.01e-83	657	33.029	Q80UK7	Sass6	Spindle assembly abnormal protein 6 homolog	5.37e-77	642	31.62	Q7ZVT3	sass6	Spindle assembly abnormal protein 6 homolog	1.08e-94	652	32.822	Q9VAC8	Sas-6	Spindle assembly abnormal protein 6 homolog	0.000536	404	21.782	O62479	sas-6	Spindle assembly abnormal protein 6	0.000576	73	35.616	Q7ZVT3	sass6	Spindle assembly abnormal protein 6 homolog	4.92e-94	652	32.822
dd_Smed_v6_13034_0_1	1591	0.290142	2.9165	0.340199	Q9BZE2	PUS3	tRNA pseudouridine(38/39) synthase	2.47e-69	243	43.621	Q9JI38	Pus3	tRNA pseudouridine(38/39) synthase	2.03e-66	228	44.737	F1QBS4	pus3	tRNA pseudouridine synthase	3.3e-75	234	44.444	Q9W282	CG3045	tRNA pseudouridine synthase	3.3e-54	214	41.589	Q09524	tag-124	Probable tRNA pseudouridine synthase tag-124	1.05e-55	207	41.546	F1QBS4	pus3	tRNA pseudouridine synthase	1.45e-74	234	44.444
dd_Smed_v6_2270_0_1	394	0.266653	3.29723	0.340205	NA	NA	NA	NA	NA	NA	NA	NA	NA	NA	NA	NA	NA	NA	NA	NA	NA	NA	NA	NA	NA	NA	NA	NA	NA	NA	NA	NA	NA	NA	NA	NA	NA	NA	NA	NA
dd_Smed_v6_14228_0_1	1250	-0.430338	2.02521	0.340281	NA	NA	NA	NA	NA	NA	NA	NA	NA	NA	NA	NA	NA	NA	NA	NA	NA	NA	NA	NA	NA	NA	NA	NA	NA	NA	NA	NA	NA	NA	NA	NA	NA	NA	NA	NA
dd_Smed_v6_610_0_1	1653	0.175769	8.02382	0.340281	P63000	RAC1	Ras-related C3 botulinum toxin substrate 1	2.26e-112	192	82.292	P63001	Rac1	Ras-related C3 botulinum toxin substrate 1	2.49e-112	192	82.292	A2BHI1	rac2	Ras-related C3 botulinum toxin substrate 2 (rho family, small GTP-binding protein Rac2)	3e-111	188	81.915	P40792	Rac1	Ras-related protein Rac1	9.75e-112	192	80.729	Q03206	ced-10	Ras-related protein ced-10	4.21e-106	188	79.787	P63001	Rac1	Ras-related C3 botulinum toxin substrate 1	1e-111	192	82.292
dd_Smed_v6_6139_0_1	1118	0.188089	4.74468	0.340281	Q9Y3S2	ZNF330	Zinc finger protein 330	1.03e-116	240	66.667	Q922H9	Znf330	Zinc finger protein 330	3.75e-117	240	67.083	NA	NA	NA	NA	NA	NA	Q9VAU9	Noa36	Zinc finger protein 330 homolog	2.5e-111	238	66.387	NA	NA	NA	NA	NA	NA	Q922H9	Znf330	Zinc finger protein 330	1.51e-116	240	67.083
dd_Smed_v6_6421_0_1	1383	0.205401	4.64595	0.340281	NA	NA	NA	NA	NA	NA	NA	NA	NA	NA	NA	NA	NA	NA	NA	NA	NA	NA	NA	NA	NA	NA	NA	NA	NA	NA	NA	NA	NA	NA	NA	NA	NA	NA	NA	NA
dd_Smed_v6_12598_0_1	1714	-0.245993	3.56167	0.340383	Q9P244	LRFN1	Leucine-rich repeat and fibronectin type III domain-containing protein 1	1.74e-08	340	21.765	Q2WF71	Lrfn1	Leucine-rich repeat and fibronectin type III domain-containing protein 1	2.36e-08	340	21.765	Q5W434	mag	Sialic-acid binding protein-4	9.31e-05	245	24.49	P24014	sli	Protein slit	5.43e-06	360	22.778	Q22187	lron-14	ELRR (Extracellular Leucine-Rich Repeat) ONly	8.92e-07	304	24.013	Q9P244	LRFN1	Leucine-rich repeat and fibronectin type III domain-containing protein 1	7.68e-08	340	21.765
dd_Smed_v6_6040_0_1	600	-0.5307	2.34481	0.340551	Q9Y3D9	MRPS23	28S ribosomal protein S23, mitochondrial	6.36e-08	118	33.898	Q8VE22	Mrps23	28S ribosomal protein S23, mitochondrial	1.52e-11	111	35.135	E9QDB6	mrps23	Mitochondrial ribosomal protein S23	2.21e-12	76	46.053	Q8IP62	mRpS23	Mitochondrial ribosomal protein S23	6.5e-17	69	52.174	P34748	mrps-23	Probable 28S ribosomal protein S23, mitochondrial	8.11e-10	106	32.075	Q8IP62	mRpS23	Mitochondrial ribosomal protein S23	2.95e-16	69	52.174
dd_Smed_v6_6697_0_1	2568	0.219995	5.44182	0.340557	Q9H1H9	KIF13A	Kinesin-like protein KIF13A	8.51e-39	251	40.239	Q6A029	Kif13b	MKIAA0639 protein	3.11e-38	253	38.735	E7F985	kif13a	Kinesin family member 13A	2.37e-38	257	38.521	A0A0B4KG24	Khc-73	Kinesin heavy chain 73, isoform D	3.01e-43	240	43.333	Q8MQ20	klp-4	Kinesin-like protein	1.59e-29	365	30.411	A0A0B4KG24	Khc-73	Kinesin heavy chain 73, isoform D	1.37e-42	240	43.333
dd_Smed_v6_1194_0_1	2727	0.176056	8.40902	0.34067	Q9UKV8	AGO2	Protein argonaute-2	5.62e-105	463	42.765	Q8CJG0	Ago2	Protein argonaute-2	5.94e-105	463	42.765	K4I874	ago2	Protein argonaute-2	8.23e-104	462	41.775	Q960T1	AGO1	LD36719p	7.03e-108	477	41.3	G5EGR6	alg-1	Protein argonaute	3.63e-102	444	43.018	Q960T1	AGO1	LD36719p	3.19e-107	477	41.3
dd_Smed_v6_2015_0_1	1802	-0.220597	5.77634	0.340897	Q13114	TRAF3	TNF receptor-associated factor 3	1.11e-11	339	22.714	Q60803	Traf3	TNF receptor-associated factor 3	6.99e-12	339	22.714	Q6IWL4	traf6	TNF receptor-associated factor 6	2.54e-12	484	21.281	Q9UAC4	Traf6	TRAF6	1.24e-05	217	22.581	G5EG80	trf-1	TNF Receptor Associated Factor (TRAF) homolog	0.000405	61	34.426	Q6IWL4	traf6	TNF receptor-associated factor 6	1.16e-11	484	21.281
dd_Smed_v6_822_0_1	1165	0.203264	7.93267	0.340897	NA	NA	NA	NA	NA	NA	NA	NA	NA	NA	NA	NA	NA	NA	NA	NA	NA	NA	NA	NA	NA	NA	NA	NA	NA	NA	NA	NA	NA	NA	NA	NA	NA	NA	NA	NA
dd_Smed_v6_4743_0_1	774	0.187062	4.99021	0.340995	Q8IZ57	NRSN1	Neurensin-1	3.09e-05	104	27.885	P97799	Nrsn1	Neurensin-1	9.21e-05	104	26.923	Q6P976	nrsn1	Neurensin 1	5.3e-06	104	27.885	NA	NA	NA	NA	NA	NA	NA	NA	NA	NA	NA	NA	Q6P976	nrsn1	Neurensin 1	2.41e-05	104	27.885
dd_Smed_v6_2958_0_1	582	0.200868	5.26413	0.341487	NA	NA	NA	NA	NA	NA	NA	NA	NA	NA	NA	NA	NA	NA	NA	NA	NA	NA	NA	NA	NA	NA	NA	NA	NA	NA	NA	NA	NA	NA	NA	NA	NA	NA	NA	NA
dd_Smed_v6_10482_0_1	2562	-0.227569	4.18633	0.341713	Q6ZMV9	KIF6	Kinesin-like protein KIF6	0.000149	117	25.641	D3Z5T1	Ccdc78	Coiled-coil domain-containing protein 78	2.93e-09	411	21.655	E7F7G2	ccdc78	Coiled-coil domain-containing 78	9.26e-12	509	22.593	NA	NA	NA	NA	NA	NA	O45935	klp-19	Kinesin-like protein	0.00017	131	25.191	E7F7G2	ccdc78	Coiled-coil domain-containing 78	4.21e-11	509	22.593
dd_Smed_v6_2673_0_1	4186	0.183213	7.79627	0.341713	Q02246	CNTN2	Contactin-2	6.1e-88	1013	26.752	P12960	Cntn1	Contactin-1	7.88e-86	1079	27.34	A0A0B5JWD6	cntn2	Cntn2	2.05e-79	1023	25.806	Q9VN14	Cont	Contactin	1.95e-118	1313	28.408	G5ECX2	lad-2	Immunoglobulin domain-containing protein Y54G2A.25	7.45e-36	870	23.793	Q9VN14	Cont	Contactin	8.83e-118	1313	28.408
dd_Smed_v6_4243_0_1	2941	-0.164904	6.82956	0.341713	Q9Y5W8	SNX13	Sorting nexin-13	5.47e-114	932	28.755	Q6PHS6	Snx13	Sorting nexin-13	1.17e-117	921	29.099	F1QM62	snx13	Sorting nexin 13	1.59e-120	918	29.303	Q9W3N0	snz	FI21262p1	3.5e-12	459	20.915	NA	NA	NA	NA	NA	NA	F1QM62	snx13	Sorting nexin 13	7.25e-120	918	29.303
dd_Smed_v6_9379_0_1	2338	-0.248926	3.90287	0.341713	Q99759	MAP3K3	Mitogen-activated protein kinase kinase kinase 3	2.61e-26	263	28.897	Q61084	Map3k3	Mitogen-activated protein kinase kinase kinase 3	9.66e-26	263	28.517	E7EXX1	map3k3	Mitogen-activated protein kinase kinase kinase 3	1.22e-26	263	28.897	B7Z0W0	Pak	p21-activated kinase, isoform F	3.26e-23	272	26.471	H2L099	gck-1	Germinal center kinase 1	5.06e-24	276	28.623	E7EXX1	map3k3	Mitogen-activated protein kinase kinase kinase 3	5.54e-26	263	28.897
dd_Smed_v6_7259_0_1	703	0.231912	4.07049	0.341793	Q8NEZ4	KMT2C	Histone-lysine N-methyltransferase 2C	2.58e-55	162	57.407	Q8BRH4	Kmt2c	Histone-lysine N-methyltransferase 2C	9.45e-56	162	57.407	F1R7I1	kmt2d	Lysine (K)-specific methyltransferase 2D	4.07e-54	162	59.877	Q8IRW8	trr	Histone-lysine N-methyltransferase trr	9.91e-60	162	58.642	G5EGI1	set-16	Histone-lysine N-methyltransferase	5.65e-44	166	51.205	Q8IRW8	trr	Histone-lysine N-methyltransferase trr	4.49e-59	162	58.642
dd_Smed_v6_5712_0_1	724	0.229288	4.20817	0.341795	Q9Y4K3	TRAF6	TNF receptor-associated factor 6	3.95e-10	107	28.972	P70196	Traf6	TNF receptor-associated factor 6	8.33e-11	107	29.907	Q6IWL4	traf6	TNF receptor-associated factor 6	1.43e-14	123	29.268	Q9W3I9	Traf6	GH01161p	2.7e-07	94	25.532	G5EG80	trf-1	TNF Receptor Associated Factor (TRAF) homolog	3.01e-08	89	39.326	Q6IWL4	traf6	TNF receptor-associated factor 6	6.52e-14	123	29.268
dd_Smed_v6_6096_0_1	1505	0.216613	4.24891	0.341795	Q9Y6V7	DDX49	Probable ATP-dependent RNA helicase DDX49	2.13e-113	432	42.593	Q4FZF3	Ddx49	Probable ATP-dependent RNA helicase DDX49	4.15e-112	432	43.519	Q5RGB7	ddx49	DEAD (Asp-Glu-Ala-Asp) box polypeptide 49	5.75e-115	432	43.056	Q07886	Dbp45A	Probable ATP-dependent RNA helicase Dbp45A	5.29e-90	423	37.825	Q2WF63	CELE_H20J04.4	Uncharacterized protein	9.04e-111	435	40.69	Q5RGB7	ddx49	DEAD (Asp-Glu-Ala-Asp) box polypeptide 49	2.61e-114	432	43.056
dd_Smed_v6_7745_0_1	620	-0.912325	0.877796	0.341795	P62316	SNRPD2	Small nuclear ribonucleoprotein Sm D2	3.41e-05	96	29.167	P62317	Snrpd2	Small nuclear ribonucleoprotein Sm D2	3.75e-05	96	29.167	Q567V5	snrpd2	Novel protein similar to vertebrate small nuclear ribonucleoprotein D2 polypeptide 16.5kDa (SNRPD2)	3.19e-05	96	29.167	Q9VI10	SmD2	Probable small nuclear ribonucleoprotein Sm D2	5.94e-05	96	27.083	Q18786	snr-4	Probable small nuclear ribonucleoprotein Sm D2	0.000433	52	32.692	Q567V5	snrpd2	Novel protein similar to vertebrate small nuclear ribonucleoprotein D2 polypeptide 16.5kDa (SNRPD2)	0.000145	96	29.167
dd_Smed_v6_13799_0_1	914	-0.527263	0.856545	0.341884	Q9H5I1	SUV39H2	Histone-lysine N-methyltransferase SUV39H2	1.62e-25	250	32.8	Q80UJ9	Setmar	Histone-lysine N-methyltransferase SETMAR	6.91e-25	253	30.435	Q6DGD3	suv39h1a	Histone-lysine N-methyltransferase SUV39H1-A	1.09e-23	238	31.933	Q9VGW0	CG4565	CG4565	3.86e-17	192	30.208	O17186	set-11	SET (Trithorax/polycomb) domain containing	8.69e-14	216	27.778	Q9H5I1	SUV39H2	Histone-lysine N-methyltransferase SUV39H2	7.16e-25	250	32.8
dd_Smed_v6_18330_0_1	2379	-0.377267	1.572	0.341892	Q7Z4S6	KIF21A	Kinesin-like protein KIF21A	2.46e-82	374	46.524	Q9QXL2	Kif21a	Kinesin-like protein KIF21A	2.69e-83	374	47.861	E7F2W9	kif21b	Kinesin family member 21B	1.16e-83	382	46.073	E1JHE1	Klp31E	Kinesin-like protein at 31E, isoform E	2.82e-83	361	47.091	G5EGS3	klp-12	Kinesin-like protein	3.27e-75	362	44.199	E7F2W9	kif21b	Kinesin family member 21B	5.26e-83	382	46.073
dd_Smed_v6_6991_0_1	2184	-0.180856	5.18859	0.341892	O76083	PDE9A	High affinity cGMP-specific 3',5'-cyclic phosphodiesterase 9A	1.13e-100	302	49.669	O70628	Pde9a	High affinity cGMP-specific 3',5'-cyclic phosphodiesterase 9A	9.25e-100	302	49.007	F1QBD6	pde4ca	Phosphodiesterase	6.81e-50	285	33.684	Q9I7S6	Pde9	High affinity cGMP-specific 3',5'-cyclic phosphodiesterase 9A	1.92e-98	344	47.384	B5BM35	pde-1	Phosphodiesterase	6.81e-51	330	32.727	O76083	PDE9A	High affinity cGMP-specific 3',5'-cyclic phosphodiesterase 9A	5e-100	302	49.669
dd_Smed_v6_8575_0_1	3580	-0.190683	4.92508	0.341892	P42694	HELZ	Probable helicase with zinc finger domain	7.08e-41	808	24.01	Q6DFV5	Helz	Probable helicase with zinc finger domain	5.41e-39	808	23.391	Q08BA5	zgc:154086	Zgc:154086	2.22e-18	421	24.941	Q6J5K9	armi	Probable RNA helicase armi	1.95e-13	512	22.852	O76512	smg-2	Regulator of nonsense transcripts 1	0.000206	409	22.249	P42694	HELZ	Probable helicase with zinc finger domain	3.13e-40	808	24.01
dd_Smed_v6_7127_0_1	3403	0.169087	6.48337	0.342146	J3QRV5	LLGL2	Lethal(2) giant larvae protein homolog 2	1.36e-65	921	25.081	Q3TJ91	Llgl2	Lethal(2) giant larvae protein homolog 2	4.69e-63	925	24.108	I0BWE2	llgl1	Lethal giant larvae 1	8.61e-65	955	25.55	P08111	l(2)gl	Lethal(2) giant larvae protein	1.01e-33	566	25.795	G5EE26	tom-1	TOM-1 isoform E	5.97e-20	390	23.077	J3QRV5	LLGL2	Lethal(2) giant larvae protein homolog 2	6.01e-65	921	25.081
dd_Smed_v6_9166_0_1	1458	0.227172	4.50698	0.34216	Q99571	P2RX4	P2X purinoceptor 4	1.06e-100	380	43.421	Q9JJX6	P2rx4	P2X purinoceptor 4	3.57e-97	380	43.421	B0R182	p2rx5	P2X purinoceptor	8.14e-96	375	42.133	NA	NA	NA	NA	NA	NA	NA	NA	NA	NA	NA	NA	Q99571	P2RX4	P2X purinoceptor 4	4.68e-100	380	43.421
dd_Smed_v6_7653_0_1	1862	0.165529	5.41281	0.342286	Q15700	DLG2	Disks large homolog 2	3.96e-37	377	32.361	Q3UP61	Dlg1	Putative uncharacterized protein	4.8e-36	350	30.857	Q5PYH5	dlg1l	Discs large homolog 1-like protein	9.52e-34	350	30	P31007	dlg1	Disks large 1 tumor suppressor protein	1.97e-32	373	30.563	G5ECY0	dlg-1	Drosophila Discs LarGe homolog	5.12e-27	361	29.64	Q15700	DLG2	Disks large homolog 2	1.75e-36	377	32.361
dd_Smed_v6_3389_0_1	949	-0.211516	4.56563	0.342485	P09661	SNRPA1	U2 small nuclear ribonucleoprotein A'	8.81e-72	246	46.748	P57784	Snrpa1	U2 small nuclear ribonucleoprotein A'	5e-72	246	46.748	F1R300	snrpa1	Small nuclear ribonucleoprotein polypeptide A'	8.44e-68	246	45.122	Q9V4Q8	U2A	Probable U2 small nuclear ribonucleoprotein A'	9.79e-60	254	40.157	Q9BLB6	mog-2	Probable U2 small nuclear ribonucleoprotein A'	8.35e-52	242	39.256	P57784	Snrpa1	U2 small nuclear ribonucleoprotein A'	2.01e-71	246	46.748
dd_Smed_v6_10278_0_1	1268	0.227139	3.59244	0.342493	P31153	MAT2A	S-adenosylmethionine synthase isoform type-2	0	377	71.088	Q3THS6	Mat2a	S-adenosylmethionine synthase isoform type-2	0	377	71.088	F1QYU7	mat2aa	S-adenosylmethionine synthase	0	377	70.292	P40320	Sam-S	S-adenosylmethionine synthase	0	377	67.374	P50305	sams-3	Probable S-adenosylmethionine synthase 3	0	373	67.828	Q3THS6	Mat2a	S-adenosylmethionine synthase isoform type-2	0	377	71.088
dd_Smed_v6_2471_0_1	2739	-0.166358	7.05142	0.342551	NA	NA	NA	NA	NA	NA	Q3UVG3	Fam91a1	Protein FAM91A1	0	918	38.235	Q6TEP1	fam91a1	Protein FAM91A1	0	917	39.149	Q6NR74	ATPCL	SD07805p	7.27e-144	760	37.5	NA	NA	NA	NA	NA	NA	Q6TEP1	fam91a1	Protein FAM91A1	0	917	39.149
dd_Smed_v6_226_0_1	872	0.201202	9.76091	0.342611	P15880	RPS2	40S ribosomal protein S2	1.05e-100	213	74.178	P25444	Rps2	40S ribosomal protein S2	1.88e-100	213	74.178	Q6NWC3	rps2	Ribosomal protein S2	4.55e-101	215	74.419	P31009	RpS2	40S ribosomal protein S2	2.73e-105	217	75.115	P51403	rps-2	40S ribosomal protein S2	8.95e-97	215	69.302	P31009	RpS2	40S ribosomal protein S2	1.24e-104	217	75.115
dd_Smed_v6_12591_0_1	2088	0.204866	4.31618	0.343145	Q9NR20	DYRK4	Dual specificity tyrosine-phosphorylation-regulated kinase 4	5.49e-136	387	49.096	Q8BI55	Dyrk4	Dual specificity tyrosine-phosphorylation-regulated kinase 4	1.44e-133	424	45.991	F1QSN1	dyrk1aa	Dual-specificity tyrosine-(Y)-phosphorylation-regulated kinase 1A, a	5.76e-80	347	44.092	Q9V3D5	Dyrk2	Dual specificity tyrosine-phosphorylation-regulated kinase 2	2.52e-133	373	52.547	Q9XTF3	mbk-2	Dual specificity tyrosine-phosphorylation-regulated kinase mbk-2	1.12e-119	383	47.258	Q9NR20	DYRK4	Dual specificity tyrosine-phosphorylation-regulated kinase 4	2.43e-135	387	49.096
dd_Smed_v6_3238_0_1	4173	0.178512	7.13492	0.343145	Q5VWQ8	DAB2IP	Disabled homolog 2-interacting protein	7.25e-85	446	39.91	Q3UHC7	Dab2ip	Disabled homolog 2-interacting protein	4.75e-85	446	39.91	E9QHX3	syngap1b	Synaptic Ras GTPase-activating protein 1b	3.41e-84	592	34.628	Q8T498	CG42684	Probable Ras GTPase-activating protein	1.12e-87	444	36.486	Q8MLZ5	gap-2	Ras GTPase-activating protein gap-2	1.53e-88	450	38	Q8MLZ5	gap-2	Ras GTPase-activating protein gap-2	1.8e-87	450	38
dd_Smed_v6_6572_0_1	681	-0.234355	4.10241	0.343149	P19388	POLR2E	DNA-directed RNA polymerases I, II, and III subunit RPABC1	2.71e-64	207	43.478	Q80UW8	Polr2e	DNA-directed RNA polymerases I, II, and III subunit RPABC1	3.21e-66	207	44.444	Q6DEG5	polr2eb	Polymerase (RNA) II (DNA directed) polypeptide E	1.4e-66	207	44.928	Q7JZF5	Rpb5	RE34924p	1.14e-64	207	45.411	Q9N5K2	rpb-5	DNA-directed RNA polymerases I, II, and III subunit RPABC1	4.79e-69	207	46.86	Q9N5K2	rpb-5	DNA-directed RNA polymerases I, II, and III subunit RPABC1	5.65e-68	207	46.86
dd_Smed_v6_9943_0_1	2654	0.253963	3.5819	0.343209	Q9Y620	RAD54B	DNA repair and recombination protein RAD54B	1.99e-170	796	40.704	Q6PFE3	Rad54b	DNA repair and recombination protein RAD54B	9.18e-176	796	42.462	E9QHY4	rad54b	RAD54 homolog B (S. cerevisiae)	1.05e-161	807	38.29	O76460	okr	DNA repair and recombination protein RAD54-like	1.92e-104	582	37.113	G5EEN6	rad-54	Uncharacterized protein	3.23e-112	588	38.095	Q6PFE3	Rad54b	DNA repair and recombination protein RAD54B	3.69e-175	796	42.462
dd_Smed_v6_1001_0_1	2118	0.174414	7.88806	0.343613	Q15459	SF3A1	Splicing factor 3A subunit 1	7.11e-102	281	60.498	Q8K4Z5	Sf3a1	Splicing factor 3A subunit 1	9.51e-102	287	59.233	Q90X41	sf3a1	Novel protein similar to human splicing factor 3a, subunit 1, 120kD (SF3A1)	3.62e-101	276	61.232	Q9VEP9	Sf3a1	GH03554p	7.38e-128	494	46.154	G5ECL3	prp-21	Pre-RNA processing 21	1.36e-75	268	46.642	Q9VEP9	Sf3a1	GH03554p	3.35e-127	494	46.154
dd_Smed_v6_10195_0_1	793	0.321133	2.73676	0.343727	NA	NA	NA	NA	NA	NA	NA	NA	NA	NA	NA	NA	NA	NA	NA	NA	NA	NA	NA	NA	NA	NA	NA	NA	NA	NA	NA	NA	NA	NA	NA	NA	NA	NA	NA	NA
dd_Smed_v6_1465_1_1	691	0.178215	6.25463	0.343727	Q9Y3B3	TMED7	Transmembrane emp24 domain-containing protein 7	8.19e-59	158	52.532	D3YZZ5	Tmed7	Transmembrane p24-trafficking protein 7	1.47e-58	158	51.899	A1L273	tmed1b	Zgc:158680	1.16e-17	171	30.409	Q9VYT6	p24-1	RE49489p	2.71e-45	157	40.764	O17528	sel-9	Suppressor/enhancer of lin-12 protein 9	3.81e-23	153	30.065	Q9Y3B3	TMED7	Transmembrane emp24 domain-containing protein 7	3.62e-58	158	52.532
dd_Smed_v6_5124_0_1	4242	0.241502	6.68094	0.343727	P27448	MARK3	MAP/microtubule affinity-regulating kinase 3	9.17e-159	313	71.565	Q03141	Mark3	MAP/microtubule affinity-regulating kinase 3	1.25e-159	313	72.204	Q05AN8	mark3a	MAP/microtubule affinity-regulating kinase 3	1.48e-159	313	71.565	E1JGM9	par-1	Par-1, isoform S	6.84e-158	311	72.026	Q9TW45	par-1	Serine/threonine-protein kinase par-1	4.48e-147	314	69.745	Q03141	Mark3	MAP/microtubule affinity-regulating kinase 3	5.01e-159	313	72.204
dd_Smed_v6_9913_0_1	1278	0.295731	2.94371	0.34373	Q16560	SNRNP35	U11/U12 small nuclear ribonucleoprotein 35 kDa protein	4.67e-38	166	48.795	Q9D384	Snrnp35	U11/U12 small nuclear ribonucleoprotein 35 kDa protein	8.21e-38	166	48.795	Q4KMD3	snrnp35	U11/U12 small nuclear ribonucleoprotein 35 kDa protein	1.96e-43	166	50.602	P17133	snRNP-U1-70K	U1 small nuclear ribonucleoprotein 70 kDa	1.97e-05	96	34.375	Q09584	rnp-7	RNP (RRM RNA binding domain) containing	2.49e-05	91	32.967	Q4KMD3	snrnp35	U11/U12 small nuclear ribonucleoprotein 35 kDa protein	8.93e-43	166	50.602
dd_Smed_v6_1185_0_1	595	0.176948	5.72952	0.344428	NA	NA	NA	NA	NA	NA	NA	NA	NA	NA	NA	NA	NA	NA	NA	NA	NA	NA	NA	NA	NA	NA	NA	NA	NA	NA	NA	NA	NA	NA	NA	NA	NA	NA	NA	NA
dd_Smed_v6_15809_0_1	789	-0.391039	1.29609	0.344428	Q9Y691	KCNMB2	Calcium-activated potassium channel subunit beta-2	1.51e-09	127	28.346	Q9CZM9	Kcnmb2	Calcium-activated potassium channel subunit beta-2	1.3e-08	128	26.562	A5WVU1	kcnmb2	Potassium large conductance calcium-activated channel, subfamily M, beta member 2	1e-06	132	26.515	NA	NA	NA	NA	NA	NA	NA	NA	NA	NA	NA	NA	Q9Y691	KCNMB2	Calcium-activated potassium channel subunit beta-2	6.68e-09	127	28.346
dd_Smed_v6_16953_0_1	915	0.367263	2.44751	0.344428	NA	NA	NA	NA	NA	NA	NA	NA	NA	NA	NA	NA	NA	NA	NA	NA	NA	NA	NA	NA	NA	NA	NA	NA	NA	NA	NA	NA	NA	NA	NA	NA	NA	NA	NA	NA
dd_Smed_v6_22789_0_1	862	-0.52465	0.496021	0.344428	NA	NA	NA	NA	NA	NA	NA	NA	NA	NA	NA	NA	NA	NA	NA	NA	NA	NA	NA	NA	NA	NA	NA	NA	NA	NA	NA	NA	NA	NA	NA	NA	NA	NA	NA	NA
dd_Smed_v6_34088_0_1	901	-0.445373	0.616994	0.344428	NA	NA	NA	NA	NA	NA	NA	NA	NA	NA	NA	NA	NA	NA	NA	NA	NA	NA	NA	NA	NA	NA	NA	NA	NA	NA	NA	NA	NA	NA	NA	NA	NA	NA	NA	NA
dd_Smed_v6_754_0_1	1155	0.179761	8.38246	0.344836	Q9H3K2	GHITM	Growth hormone-inducible transmembrane protein	2.87e-60	257	50.195	Q91VC9	Ghitm	Growth hormone-inducible transmembrane protein	1.95e-57	314	44.268	NA	NA	NA	NA	NA	NA	NA	NA	NA	NA	NA	NA	NA	NA	NA	NA	NA	NA	Q9H3K2	GHITM	Growth hormone-inducible transmembrane protein	1.27e-59	257	50.195
dd_Smed_v6_12967_0_1	942	0.32114	2.29365	0.344874	NA	NA	NA	NA	NA	NA	NA	NA	NA	NA	NA	NA	NA	NA	NA	NA	NA	NA	NA	NA	NA	NA	NA	NA	NA	NA	NA	NA	NA	NA	NA	NA	NA	NA	NA	NA
dd_Smed_v6_2370_0_1	327	-0.382014	3.24847	0.344946	NA	NA	NA	NA	NA	NA	NA	NA	NA	NA	NA	NA	NA	NA	NA	NA	NA	NA	NA	NA	NA	NA	NA	NA	NA	NA	NA	NA	NA	NA	NA	NA	NA	NA	NA	NA
dd_Smed_v6_18373_0_1	3814	0.308795	2.45159	0.345192	Q08174	PCDH1	Protocadherin-1	5.68e-95	664	33.434	Q8QZT6	Pcdh1	Pcdh1 protein	1.2e-94	663	33.183	A9C3S7	celsr3	Cadherin, EGF LAG seven-pass G-type receptor 3	5e-74	631	31.537	X2J8E9	ds	Dachsous, isoform B	6.52e-73	696	31.466	G5EDK5	fmi-1	FlaMIngo (Cadherin plus 7TM domain) homolog	1.36e-60	673	29.123	Q08174	PCDH1	Protocadherin-1	2.51e-94	664	33.434
dd_Smed_v6_2687_0_1	1265	0.25629	6.24298	0.345272	NA	NA	NA	NA	NA	NA	NA	NA	NA	NA	NA	NA	NA	NA	NA	NA	NA	NA	NA	NA	NA	NA	NA	NA	NA	NA	NA	NA	NA	NA	NA	NA	NA	NA	NA	NA
dd_Smed_v6_21860_0_1	1359	0.369945	1.49366	0.345515	O00560	SDCBP	Syntenin-1	4.25e-07	62	35.484	Q9JIL4	Pdzk1	Na(+)/H(+) exchange regulatory cofactor NHE-RF3	3.16e-07	207	23.188	F1QFG9	sdcbp	Syndecan-binding protein (syntenin)	3.91e-08	154	23.377	A0A0B4K6C7	pyd	Polychaetoid, isoform L	3.67e-05	73	35.616	H1UBK9	zoo-1	ZO-1 (Zonula Occludens tight junctional protein) Ortholog	0.000467	77	32.468	F1QFG9	sdcbp	Syndecan-binding protein (syntenin)	1.78e-07	154	23.377
dd_Smed_v6_16813_0_1	1242	-0.322569	2.37701	0.345587	O15162	PLSCR1	Phospholipid scramblase 1	2.43e-79	239	51.046	Q9JJ00	Plscr1	Phospholipid scramblase 1	2.39e-72	223	49.776	A5WVT4	si:ch211-71m22.1	Phospholipid scramblase	6.84e-72	226	51.327	Q8IQD7	scramb1	Phospholipid scramblase	2.41e-67	233	46.352	O45799	scrm-1	Phospholipid scramblase	2.87e-54	236	40.678	O15162	PLSCR1	Phospholipid scramblase 1	1.07e-78	239	51.046
dd_Smed_v6_2555_0_1	344	-0.711499	2.15384	0.345587	NA	NA	NA	NA	NA	NA	NA	NA	NA	NA	NA	NA	NA	NA	NA	NA	NA	NA	NA	NA	NA	NA	NA	NA	NA	NA	NA	NA	NA	NA	NA	NA	NA	NA	NA	NA
dd_Smed_v6_3646_0_1	3634	0.169365	6.50204	0.345587	Q66K14	TBC1D9B	TBC1 domain family member 9B	0	1117	36.705	Q5SVR0	Tbc1d9b	TBC1 domain family member 9B	0	1111	37.624	F1Q7J9	tbc1d9	TBC1 domain family, member 9 (with GRAM domain)	0	1110	36.667	M9PIF1	Dmel\CG7324	CG7324, isoform B	3.98e-156	947	33.791	G5EBE2	tbc-9	TBC (Tre-2/Bub2/Cdc16) domain family	0	1010	35.248	Q5SVR0	Tbc1d9b	TBC1 domain family member 9B	0	1111	37.624
dd_Smed_v6_9686_0_1	748	-0.503466	0.874597	0.345587	Q8N511	TMEM199	Transmembrane protein 199	4.4e-17	158	26.582	Q5SYH2	Tmem199	Transmembrane protein 199	4.93e-15	158	24.051	X1WFW8	tmem199	Transmembrane protein 199	7.67e-10	89	33.708	Q8SXS0	CG7071	CG7071, isoform A	7.53e-18	194	30.412	NA	NA	NA	NA	NA	NA	Q8SXS0	CG7071	CG7071, isoform A	3.41e-17	194	30.412
dd_Smed_v6_2363_0_1	1144	0.17463	5.64927	0.345721	NA	NA	NA	NA	NA	NA	NA	NA	NA	NA	NA	NA	NA	NA	NA	NA	NA	NA	NA	NA	NA	NA	NA	NA	NA	NA	NA	NA	NA	NA	NA	NA	NA	NA	NA	NA
dd_Smed_v6_2364_0_1	2662	0.167694	6.12779	0.345721	NA	NA	NA	NA	NA	NA	NA	NA	NA	NA	NA	NA	NA	NA	NA	NA	NA	NA	NA	NA	NA	NA	NA	NA	NA	NA	NA	NA	NA	NA	NA	NA	NA	NA	NA	NA
dd_Smed_v6_9800_0_1	1387	-0.197233	4.26933	0.345721	Q5VTE6	ANGEL2	Protein angel homolog 2	1.56e-57	397	34.257	Q8K1C0	Angel2	Protein angel homolog 2	1.07e-57	410	32.927	Q5RGT6	angel2	Protein angel homolog 2	8.22e-65	378	35.45	Q24239	angel	Protein angel	4.05e-20	229	30.568	Q9U1P4	ccr-4	CCR (Yeast CCR4/NOT complex component) homolog	1.33e-23	413	24.213	Q5RGT6	angel2	Protein angel homolog 2	3.74e-64	378	35.45
dd_Smed_v6_1448_0_1	738	0.171555	5.57524	0.34576	P61923	COPZ1	Coatomer subunit zeta-1	8.79e-52	175	51.429	P61924	Copz1	Coatomer subunit zeta-1	9.67e-52	175	51.429	Q9IB48	copz1	Nonclathrin coat protein zeta1-COP	2.08e-50	175	49.143	Q9VV89	zetaCOP	Coat protein (Coatomer) zeta, isoform A	1.58e-49	164	53.049	O17901	copz-1	Probable coatomer subunit zeta	6.79e-47	183	45.902	P61924	Copz1	Coatomer subunit zeta-1	3.89e-51	175	51.429
dd_Smed_v6_5820_0_1	941	0.190483	4.56667	0.34576	Q9BZX2	UCK2	Uridine-cytidine kinase 2	2.06e-75	257	48.638	Q99PM9	Uck2	Uridine-cytidine kinase 2	7.48e-76	260	48.846	Q7ZV79	uck2b	Uridine-cytidine kinase 2-B	1.88e-71	259	46.718	Q9VC99	CG6364	Probable uridine-cytidine kinase	1.87e-69	233	48.927	H2L2A8	CELE_F19B6.1	Uridine kinase	5.99e-50	213	41.784	Q99PM9	Uck2	Uridine-cytidine kinase 2	3.01e-75	260	48.846
dd_Smed_v6_943_0_1	482	-0.378695	4.61043	0.346176	NA	NA	NA	NA	NA	NA	Q06185	Atp5i	ATP synthase subunit e, mitochondrial	0.000589	67	40.299	NA	NA	NA	NA	NA	NA	NA	NA	NA	NA	NA	NA	NA	NA	NA	NA	NA	NA	NA	NA	NA	NA	NA	NA
dd_Smed_v6_1706_0_1	3302	0.189899	7.86252	0.346283	Q6NUJ1	PSAPL1	Proactivator polypeptide-like 1	5.45e-09	419	18.138	Q8C1C1	Psapl1	Proactivator polypeptide-like 1	9.53e-08	422	18.957	E7FCT1	psap	Prosaposin	2.23e-08	437	18.307	Q8IMH4	Sap-r	Saposin-related, isoform B	6.96e-14	420	18.571	NA	NA	NA	NA	NA	NA	Q8IMH4	Sap-r	Saposin-related, isoform B	3.15e-13	420	18.571
dd_Smed_v6_15437_0_1	4422	0.219707	3.76509	0.346299	Q9UQ26	RIMS2	Regulating synaptic membrane exocytosis protein 2	3.58e-49	171	53.801	Q9EQZ7	Rims2	Regulating synaptic membrane exocytosis protein 2	3.26e-52	288	40.278	F1RCJ3	rims1a	Regulating synaptic membrane exocytosis 1a	9.26e-50	294	40.476	A0A0B4K742	Rim	Rab3 interacting molecule, isoform W	8.13e-53	173	57.803	Q22366	unc-10	Rab-3-interacting molecule unc-10	1.3e-38	176	46.591	A0A0B4K742	Rim	Rab3 interacting molecule, isoform W	3.68e-52	173	57.803
dd_Smed_v6_10168_0_1	720	-0.40711	1.61502	0.346401	NA	NA	NA	NA	NA	NA	NA	NA	NA	NA	NA	NA	NA	NA	NA	NA	NA	NA	NA	NA	NA	NA	NA	NA	NA	NA	NA	NA	NA	NA	NA	NA	NA	NA	NA	NA
dd_Smed_v6_10366_0_1	1491	0.289093	3.21752	0.346401	O15374	SLC16A4	Monocarboxylate transporter 5	2.49e-05	206	26.214	Q8R0M8	Slc16a4	Monocarboxylate transporter 5	1.7e-05	187	25.668	B0S7K6	si:ch211-234h8.7	Si:ch211-234h8.7	8.27e-05	171	25.146	Q7JWI7	CG11665	RE60337p	2.45e-05	239	22.594	NA	NA	NA	NA	NA	NA	Q8R0M8	Slc16a4	Monocarboxylate transporter 5	6.85e-05	187	25.668
dd_Smed_v6_14091_0_1	1203	0.354494	2.30511	0.346401	NA	NA	NA	NA	NA	NA	NA	NA	NA	NA	NA	NA	NA	NA	NA	NA	NA	NA	NA	NA	NA	NA	NA	NA	NA	NA	NA	NA	NA	NA	NA	NA	NA	NA	NA	NA
dd_Smed_v6_8663_0_1	2876	0.179714	5.68987	0.346401	H3BND4	PDXDC1	Pyridoxal-dependent decarboxylase domain-containing protein 1	2.53e-96	805	28.944	Q99K01	Pdxdc1	Pyridoxal-dependent decarboxylase domain-containing protein 1	9.24e-95	794	28.841	Q66HY8	pdxdc1	Pyridoxal-dependent decarboxylase domain-containing protein 1	5.2e-93	767	28.292	X2J8B3	b	Black, isoform C	1.5e-05	261	19.157	Q8I4D9	unc-25	Uncharacterized protein	1.46e-05	209	22.01	H3BND4	PDXDC1	Pyridoxal-dependent decarboxylase domain-containing protein 1	1.12e-95	805	28.944
dd_Smed_v6_3536_0_1	3080	0.183673	6.77879	0.346475	Q15047	SETDB1	Histone-lysine N-methyltransferase SETDB1	7.75e-55	318	40.252	O88974	Setdb1	Histone-lysine N-methyltransferase SETDB1	1.88e-55	320	40.312	Q08BR4	setdb1b	Histone-lysine N-methyltransferase SETDB1-B	4.46e-56	311	42.765	Q32KD2	egg	Histone-lysine N-methyltransferase eggless	3.96e-78	579	35.924	P34544	met-2	Histone-lysine N-methyltransferase met-2	1.96e-41	561	26.738	Q32KD2	egg	Histone-lysine N-methyltransferase eggless	1.8e-77	579	35.924
dd_Smed_v6_14165_0_1	791	0.308386	2.40081	0.346517	Q9BXJ4	C1QTNF3	Complement C1q tumor necrosis factor-related protein 3	3.22e-10	133	36.09	Q9ES30	C1qtnf3	Complement C1q tumor necrosis factor-related protein 3	4.05e-10	133	36.09	A8WG47	cbln4	Cbln4 protein	2.41e-05	85	30.588	NA	NA	NA	NA	NA	NA	NA	NA	NA	NA	NA	NA	Q9BXJ4	C1QTNF3	Complement C1q tumor necrosis factor-related protein 3	1.42e-09	133	36.09
dd_Smed_v6_5301_0_1	1237	0.192061	5.25425	0.346517	Q9H4K7	MTG2	Mitochondrial ribosome-associated GTPase 2	6.07e-56	287	41.115	A2AFK4	Mtg2	GTP binding protein 5, isoform CRA_a	9.38e-55	290	41.034	Q6XMI4	drg2	Developmentally regulated GTP-binding protein 2	8.4e-10	106	34.906	Q9I7M2	CG10628	GTP-binding protein 10 homolog	3.02e-37	200	40.5	P91917	ola-1	Obg-like ATPase 1	2.51e-09	96	28.125	Q9H4K7	MTG2	Mitochondrial ribosome-associated GTPase 2	2.68e-55	287	41.115
dd_Smed_v6_867_0_1	1261	0.172175	7.61002	0.346517	Q15907	RAB11B	Ras-related protein Rab-11B	3.03e-111	216	75.463	P46638	Rab11b	Ras-related protein Rab-11B	3.52e-111	216	75.463	Q1LVZ0	rab11ba	RAB11B, member RAS oncogene family, a	1.39e-111	219	74.886	O18335	Rab11	Drab11	6.46e-110	212	75	O01803	rab-11.1	Ras-related protein rab-11.1	1.8e-108	212	74.528	Q1LVZ0	rab11ba	RAB11B, member RAS oncogene family, a	6.32e-111	219	74.886
dd_Smed_v6_9715_0_1	1276	-0.251224	4.12622	0.346517	P09471	GNAO1	Guanine nucleotide-binding protein G(o) subunit alpha	6.42e-175	354	66.102	P18872	Gnao1	Guanine nucleotide-binding protein G(o) subunit alpha	5.27e-172	354	65.254	F8W442	gnao1a	Guanine nucleotide-binding protein (G protein), alpha-activating activity polypeptide O, a	5.85e-172	354	64.972	P16378	Galphao	G protein alpha o subunit	6.64e-174	354	68.362	P51875	goa-1	Guanine nucleotide-binding protein G(o) subunit alpha	1.71e-178	354	67.232	P51875	goa-1	Guanine nucleotide-binding protein G(o) subunit alpha	2.02e-177	354	67.232
dd_Smed_v6_21721_0_1	1632	-0.432073	1.18258	0.346561	NA	NA	NA	NA	NA	NA	NA	NA	NA	NA	NA	NA	NA	NA	NA	NA	NA	NA	NA	NA	NA	NA	NA	NA	NA	NA	NA	NA	NA	NA	NA	NA	NA	NA	NA	NA
dd_Smed_v6_13997_0_1	2463	-0.46488	2.79132	0.346614	NA	NA	NA	NA	NA	NA	NA	NA	NA	NA	NA	NA	NA	NA	NA	NA	NA	NA	NA	NA	NA	NA	NA	NA	NA	NA	NA	NA	NA	NA	NA	NA	NA	NA	NA	NA
dd_Smed_v6_6799_0_1	3037	0.191275	6.111	0.346712	O15146	MUSK	Muscle, skeletal receptor tyrosine-protein kinase	6.07e-33	305	27.213	Q61006	Musk	Muscle, skeletal receptor tyrosine-protein kinase	1.52e-32	305	28.197	A0A0R4ILA2	ntrk2b	Tyrosine-protein kinase receptor	7.82e-34	287	28.571	Q9V6K3	Nrk	Tyrosine-protein kinase transmembrane receptor Ror2	3.4e-31	288	28.125	G5ECJ6	csk-1	Tyrosine-protein kinase csk-1	9.44e-27	164	37.805	A0A0R4ILA2	ntrk2b	Tyrosine-protein kinase receptor	7.22e-33	287	28.571
dd_Smed_v6_10411_0_1	1495	-0.228435	3.90964	0.346739	O60683	PEX10	Peroxisome biogenesis factor 10	1.53e-06	53	49.057	B1AUE5	Pex10	Peroxisome biogenesis factor 10	4.2e-07	53	47.17	Q5XJ92	pex10	Peroxisomal biogenesis factor 10	2.69e-08	82	35.366	Q9W0D7	Pex10	GM14467p	1.29e-11	210	30.476	NA	NA	NA	NA	NA	NA	Q9W0D7	Pex10	GM14467p	5.84e-11	210	30.476
dd_Smed_v6_1081_0_1	1675	-0.184305	8.2833	0.346739	Q96IQ6	-	CCR4-NOT transcription complex, subunit 7	6.62e-60	228	44.298	Q60809	Cnot7	CCR4-NOT transcription complex subunit 7	1.53e-59	230	43.913	Q08BM8	cnot7	CCR4-NOT transcription complex subunit 7	1.29e-59	230	43.478	E1JHY7	Pop2	Pop2, isoform D	3.78e-57	254	39.764	Q17345	ccf-1	CCR4-NOT transcription complex subunit 7	4.87e-47	272	36.029	Q96IQ6	-	CCR4-NOT transcription complex, subunit 7	2.93e-59	228	44.298
dd_Smed_v6_13921_0_1	923	-0.569678	1.12508	0.346739	NA	NA	NA	NA	NA	NA	NA	NA	NA	NA	NA	NA	NA	NA	NA	NA	NA	NA	NA	NA	NA	NA	NA	NA	NA	NA	NA	NA	NA	NA	NA	NA	NA	NA	NA	NA
dd_Smed_v6_14191_0_1	1560	0.262771	3.20061	0.346739	Q14123	PDE1C	Calcium/calmodulin-dependent 3',5'-cyclic nucleotide phosphodiesterase 1C	1.27e-141	416	50	Q64338	Pde1c	Calcium/calmodulin-dependent 3',5'-cyclic nucleotide phosphodiesterase 1C	2.12e-141	416	50	A0A0C5C3Y9	pde1a	Phosphodiesterase	3.16e-142	440	47.045	B7YZV4	Pde1c	Calcium/calmodulin-dependent 3',5'-cyclic nucleotide phosphodiesterase 1	1.26e-129	360	50.833	B5BM35	pde-1	Phosphodiesterase	1e-131	406	47.537	A0A0C5C3Y9	pde1a	Phosphodiesterase	1.44e-141	440	47.045
dd_Smed_v6_23506_0_1	2823	-0.453592	1.12315	0.346739	NA	NA	NA	NA	NA	NA	NA	NA	NA	NA	NA	NA	NA	NA	NA	NA	NA	NA	NA	NA	NA	NA	NA	NA	NA	NA	NA	NA	NA	NA	NA	NA	NA	NA	NA	NA
dd_Smed_v6_5633_0_1	854	-0.270905	2.95532	0.346739	G3V4A5	MED6	Mediator of RNA polymerase II transcription subunit 6	1.93e-42	240	33.75	Q921D4	Med6	Mediator of RNA polymerase II transcription subunit 6	5.16e-41	240	32.917	Q6IQ63	med6	Mediator of RNA polymerase II transcription subunit 6	6.4e-40	181	39.227	Q8MSX2	MED6	Mediator of RNA polymerase II transcription subunit 6	1.37e-33	201	32.338	Q9N337	mdt-6	Mediator of RNA polymerase II transcription subunit 6	2.97e-28	141	35.461	G3V4A5	MED6	Mediator of RNA polymerase II transcription subunit 6	8.53e-42	240	33.75
dd_Smed_v6_6634_0_1	1670	0.183058	5.91176	0.346739	Q9BT92	TCHP	Trichoplein keratin filament-binding protein	1.05e-45	493	35.7	Q3TVW5	Tchp	Trichoplein keratin filament-binding protein	1.24e-39	497	32.998	Q1RM03	tchp	Trichoplein keratin filament-binding protein	2.13e-48	420	36.905	NA	NA	NA	NA	NA	NA	NA	NA	NA	NA	NA	NA	Q1RM03	tchp	Trichoplein keratin filament-binding protein	9.69e-48	420	36.905
dd_Smed_v6_736_0_1	1152	0.21421	7.37056	0.346739	NA	NA	NA	NA	NA	NA	NA	NA	NA	NA	NA	NA	NA	NA	NA	NA	NA	NA	NA	NA	NA	NA	NA	NA	NA	NA	NA	NA	NA	NA	NA	NA	NA	NA	NA	NA
dd_Smed_v6_8733_0_1	836	0.206846	4.24001	0.346739	NA	NA	NA	NA	NA	NA	NA	NA	NA	NA	NA	NA	NA	NA	NA	NA	NA	NA	NA	NA	NA	NA	NA	NA	NA	NA	NA	NA	NA	NA	NA	NA	NA	NA	NA	NA
dd_Smed_v6_15930_0_1	2384	-0.259916	3.2826	0.346833	P06276	BCHE	Cholinesterase	2.02e-100	602	33.389	Q03311	Bche	Cholinesterase	4.27e-103	619	33.603	Q9DDE3	ache	Acetylcholinesterase	2.48e-88	623	32.745	P07140	Ace	Acetylcholinesterase	3.97e-83	630	30.635	Q9U295	ace-3	Carboxylic ester hydrolase	1.63e-91	590	33.051	Q03311	Bche	Cholinesterase	1.72e-102	619	33.603
dd_Smed_v6_9964_0_1	418	-0.612954	1.23099	0.346992	Q969H6	POP5	Ribonuclease P/MRP protein subunit POP5	2.61e-05	116	25.862	Q9DB28	Pop5	Ribonuclease P/MRP protein subunit POP5	3.26e-05	116	25.862	NA	NA	NA	NA	NA	NA	Q9VVE0	Dmel\CG14057	Ribonuclease P/MRP protein subunit POP5	3.77e-05	102	26.471	G5EF59	CELE_Y66A7A.2	Ribonuclease P/MRP protein subunit POP5	8.86e-05	111	27.027	Q969H6	POP5	Ribonuclease P/MRP protein subunit POP5	0.000116	116	25.862
dd_Smed_v6_13516_0_1	1657	-0.419266	1.55391	0.347006	NA	NA	NA	NA	NA	NA	NA	NA	NA	NA	NA	NA	NA	NA	NA	NA	NA	NA	NA	NA	NA	NA	NA	NA	NA	NA	NA	NA	NA	NA	NA	NA	NA	NA	NA	NA
dd_Smed_v6_2168_0_1	2548	0.185428	7.45896	0.347006	O95140	MFN2	Mitofusin-2	1.02e-177	781	37.9	Q80U63	Mfn2	Mitofusin-2	8.72e-176	781	37.26	A8WIN6	mfn2	Mitofusin 2	1.36e-174	753	38.38	Q7YU24	Marf	Transmembrane GTPase Marf	1.12e-159	788	35.533	Q23424	fzo-1	Transmembrane GTPase fzo-1	2.07e-114	772	30.959	O95140	MFN2	Mitofusin-2	4.5e-177	781	37.9
dd_Smed_v6_8644_0_1	4733	0.177502	5.14229	0.347006	Q10570	CPSF1	Cleavage and polyadenylation specificity factor subunit 1	0	1563	31.222	Q9EPU4	Cpsf1	Cleavage and polyadenylation specificity factor subunit 1	0	1565	30.927	F6NXE7	cpsf1	Cleavage and polyadenylation-specific factor 1	0	1557	31.278	Q9V726	Cpsf160	Cleavage and polyadenylation specificity factor subunit 1	0	1576	29.124	Q9N4C2	cpsf-1	Probable cleavage and polyadenylation specificity factor subunit 1	8.73e-159	1499	26.618	F6NXE7	cpsf1	Cleavage and polyadenylation-specific factor 1	0	1557	31.278
dd_Smed_v6_5576_0_1	804	-0.203906	4.67052	0.347441	J3KR90	CORIN	Atrial natriuretic peptide-converting enzyme	0.000185	35	48.571	A2ARV4	Lrp2	Low-density lipoprotein receptor-related protein 2	3.53e-05	31	54.839	A0A0R4IVL1	lrp2a	Low density lipoprotein receptor-related protein 2a	0.000681	60	30	Q9BI19	teq	GRAAL2 protein	7.49e-05	41	46.341	NA	NA	NA	NA	NA	NA	A2ARV4	Lrp2	Low-density lipoprotein receptor-related protein 2	0.000142	31	54.839
dd_Smed_v6_3938_0_1	533	-0.441848	2.08193	0.347702	Q5JTJ3	COA6	Cytochrome c oxidase assembly factor 6 homolog	3.71e-12	61	47.541	Q8BGD8	Coa6	Cytochrome c oxidase assembly factor 6 homolog	7.65e-12	61	44.262	B8A5J2	coa6	Cytochrome c oxidase assembly factor 6	1.16e-09	61	40.984	NA	NA	NA	NA	NA	NA	NA	NA	NA	NA	NA	NA	Q5JTJ3	COA6	Cytochrome c oxidase assembly factor 6 homolog	1.64e-11	61	47.541
dd_Smed_v6_16278_0_1	1094	-0.363013	1.92907	0.347764	Q9UIU0	CACNA2D1	Dihydropyridine receptor alpha 2 subunit	6.54e-21	134	36.567	O08532	Cacna2d1	Voltage-dependent calcium channel subunit alpha-2/delta-1	2.46e-21	134	37.313	Q5TZ68	cacna2d1a	Calcium channel, voltage-dependent, alpha 2/delta subunit 1a	4.28e-24	150	39.333	Q7K0H4	stj	SD07723p	2.97e-24	146	34.247	P34374	unc-36	Voltage-dependent calcium channel unc-36	4.75e-19	139	33.094	Q7K0H4	stj	SD07723p	1.35e-23	146	34.247
dd_Smed_v6_10543_0_1	1298	0.2474	3.70229	0.347939	Q9NWH7	SPATA6	Spermatogenesis-associated protein 6	1.67e-19	139	35.971	Q3U6K5	Spata6	Spermatogenesis-associated protein 6	7.4e-21	139	37.41	A8WHP7	spata6	Spermatogenesis-associated 6	4.99e-30	251	33.466	NA	NA	NA	NA	NA	NA	NA	NA	NA	NA	NA	NA	A8WHP7	spata6	Spermatogenesis-associated 6	2.27e-29	251	33.466
dd_Smed_v6_2689_0_1	1354	0.188204	6.32972	0.348094	Q6ZVK8	NUDT18	8-oxo-dGDP phosphatase NUDT18	3.61e-29	135	44.444	Q3U2V3	Nudt18	8-oxo-dGDP phosphatase NUDT18	2.23e-29	135	45.185	Q568Q0	nudt18	8-oxo-dGDP phosphatase NUDT18	1.89e-27	143	42.657	NA	NA	NA	NA	NA	NA	O45830	ndx-1	Putative nudix hydrolase 1	1.83e-20	189	32.275	Q3U2V3	Nudt18	8-oxo-dGDP phosphatase NUDT18	8.96e-29	135	45.185
dd_Smed_v6_3694_0_1	414	-0.573466	1.78399	0.348094	Q8TF09	DYNLRB2	Dynein light chain roadblock-type 2	4.2e-33	92	50	P62627	Dynlrb1	Dynein light chain roadblock-type 1	5.05e-32	92	50	Q7ZUX8	dynlrb1	Dynein light chain roadblock	5.32e-32	92	51.087	Q7KMS3	robl	Dynein light chain roadblock	3.25e-32	90	48.889	Q22752	dyrb-1	Dynein light chain roadblock	1.44e-22	92	39.13	Q8TF09	DYNLRB2	Dynein light chain roadblock-type 2	1.86e-32	92	50
dd_Smed_v6_3792_0_1	1546	0.185968	6.20465	0.348094	P04424	ASL	Argininosuccinate lyase	0	448	57.589	Q91YI0	Asl	Argininosuccinate lyase	0	448	57.589	F1RA91	asl	Argininosuccinate lyase	0	454	56.167	Q9VLG9	CG9510	CG9510, isoform B	3.42e-153	452	46.46	Q8ITZ0	fum-1	FUMarase	1.46e-06	214	21.028	Q91YI0	Asl	Argininosuccinate lyase	0	448	57.589
dd_Smed_v6_5544_0_1	1337	-0.212601	4.35644	0.348094	Q96BW9	TAMM41	Phosphatidate cytidylyltransferase, mitochondrial	3.24e-54	318	41.195	Q3TUH1	Tamm41	Phosphatidate cytidylyltransferase, mitochondrial	1.04e-61	334	41.916	Q3B7H2	tamm41	Phosphatidate cytidylyltransferase, mitochondrial	9.03e-66	332	41.566	Q8INF2	CG33331	Phosphatidate cytidylyltransferase, mitochondrial	1.2e-52	347	35.735	Q9N4G7	Y71F9B.2	Phosphatidate cytidylyltransferase, mitochondrial	4.99e-44	337	33.531	Q3B7H2	tamm41	Phosphatidate cytidylyltransferase, mitochondrial	4.11e-65	332	41.566
dd_Smed_v6_9593_0_1	1723	-0.181134	5.184	0.348202	Q9UBW7	ZMYM2	Zinc finger MYM-type protein 2	1.66e-08	153	26.797	Q9CU65	Zmym2	Zinc finger MYM-type protein 2	1.83e-08	153	26.797	E9QFL0	si:ch211-126i22.5	Si:ch211-126i22.5	0.000351	157	22.93	A0A0B4K7W6	woc	Without children, isoform C	4.27e-09	152	23.684	NA	NA	NA	NA	NA	NA	A0A0B4K7W6	woc	Without children, isoform C	1.93e-08	152	23.684
dd_Smed_v6_13905_0_1	2223	-0.328594	2.668	0.348568	NA	NA	NA	NA	NA	NA	NA	NA	NA	NA	NA	NA	NA	NA	NA	NA	NA	NA	Q8I7P9	pol	Retrovirus-related Pol polyprotein from transposon opus	1.62e-08	77	36.364	NA	NA	NA	NA	NA	NA	Q8I7P9	pol	Retrovirus-related Pol polyprotein from transposon opus	6.77e-08	77	36.364
dd_Smed_v6_14358_0_1	587	-0.439927	0.88518	0.348568	NA	NA	NA	NA	NA	NA	NA	NA	NA	NA	NA	NA	NA	NA	NA	NA	NA	NA	NA	NA	NA	NA	NA	NA	NA	NA	NA	NA	NA	NA	NA	NA	NA	NA	NA	NA
dd_Smed_v6_2502_1_1	804	0.32617	2.50489	0.348568	A8MX07	CEP19	Centrosomal protein of 19 kDa	6.46e-19	111	39.64	Q9CQA8	Cep19	Centrosomal protein of 19 kDa	4.79e-17	123	36.585	Q4V8Z3	cep19	Centrosomal protein of 19 kDa	9.85e-12	126	34.921	NA	NA	NA	NA	NA	NA	NA	NA	NA	NA	NA	NA	A8MX07	CEP19	Centrosomal protein of 19 kDa	2.86e-18	111	39.64
dd_Smed_v6_3282_1_1	2249	0.20569	7.16492	0.348568	NA	NA	NA	NA	NA	NA	NA	NA	NA	NA	NA	NA	F1Q8G3	eif4bb	Eukaryotic translation initiation factor 4Bb	1.27e-06	94	30.851	Q7PLL1	eIF4B	Eukaryotic initiation factor 4B, isoform E	1.02e-09	282	24.823	NA	NA	NA	NA	NA	NA	Q7PLL1	eIF4B	Eukaryotic initiation factor 4B, isoform E	4.61e-09	282	24.823
dd_Smed_v6_697_0_1	1387	0.171744	8.70148	0.348568	Q5VU21	-	PAI-1 mRNA-binding protein variant	7.67e-12	85	49.412	Q9CY58	Serbp1	Plasminogen activator inhibitor 1 RNA-binding protein	2.46e-09	108	39.815	F1Q5Q3	serbp1a	SERPINE1 mRNA-binding protein 1a	7.37e-14	124	42.742	Q960D3	vig2	SD06613p	3.68e-13	108	44.444	H2KYR1	vig-1	VIG (Drosophila Vasa Intronic Gene) ortholog	2.12e-06	41	48.78	F1Q5Q3	serbp1a	SERPINE1 mRNA-binding protein 1a	3.35e-13	124	42.742
dd_Smed_v6_10412_0_1	987	-0.344918	1.89321	0.348611	P51686	CCR9	C-C chemokine receptor type 9	0.00072	258	20.543	Q9WUT7	Ccr9	C-C chemokine receptor type 9	9.63e-05	260	20.769	NA	NA	NA	NA	NA	NA	NA	NA	NA	NA	NA	NA	Q23265	gnrr-3	GoNadotropin-Releasing hormone Receptor (GnRHR) related	6.04e-05	145	28.276	Q9WUT7	Ccr9	C-C chemokine receptor type 9	0.000387	260	20.769
dd_Smed_v6_3149_0_1	3464	0.19029	6.55482	0.348665	NA	NA	NA	NA	NA	NA	NA	NA	NA	NA	NA	NA	NA	NA	NA	NA	NA	NA	NA	NA	NA	NA	NA	NA	NA	NA	NA	NA	NA	NA	NA	NA	NA	NA	NA	NA
dd_Smed_v6_4890_0_1	3773	0.184073	5.77379	0.34876	Q9P2D6	FAM135A	Protein FAM135A	1.04e-87	318	51.258	Q9DAI6	Fam135b	Protein FAM135B	1.59e-87	319	49.216	B8A4Z2	fam135a	Family with sequence similarity 135, member A	4.31e-88	322	50.311	M9PGQ5	Dmel\CG32333	Uncharacterized protein, isoform C	1.14e-95	303	53.465	H2KYM6	C09D4.4	Uncharacterized protein	6.78e-38	339	30.383	M9PGQ5	Dmel\CG32333	Uncharacterized protein, isoform C	5.18e-95	303	53.465
dd_Smed_v6_15626_0_1	1555	-0.43593	1.97508	0.348799	Q9P0L9	PKD2L1	Polycystic kidney disease 2-like 1 protein	7.77e-97	439	47.608	A2A259	Pkd2l1	Polycystic kidney disease 2-like 1 protein	2.48e-96	436	46.33	F1R6X2	pkd2l1	Polycystic kidney disease 2-like 1	8.2e-100	428	48.131	Q6T3S5	Pkd2	AMO	9.6e-40	291	40.206	Q9U1S7	pkd-2	Polycystin-2	5.53e-47	433	35.566	F1R6X2	pkd2l1	Polycystic kidney disease 2-like 1	3.73e-99	428	48.131
dd_Smed_v6_114_0_1	1551	0.186112	11.1227	0.34951	P16989	YBX3	Y-box-binding protein 3	6.75e-27	94	54.255	Q9JKB3	Ybx3	Y-box-binding protein 3	8.98e-27	93	53.763	B5DE31	ybx1	Ybx1 protein	2.49e-26	89	55.056	Q95RE4	yps	LD37574p	6.9e-26	89	55.056	O62213	cey-1	C. Elegans Y-box	8.34e-30	94	55.319	O62213	cey-1	C. Elegans Y-box	9.84e-29	94	55.319
dd_Smed_v6_11942_0_1	729	0.320889	2.93828	0.34951	B4DJ51	CALM1	Calmodulin 1 (Phosphorylase kinase, delta), isoform CRA_a	4.06e-58	144	59.028	P0DP28	Calm3	Calmodulin-3	4.47e-58	144	59.028	Q5XJB2	tnnc1a	Tnnc1 protein	7.16e-38	156	45.513	P62152	Cam	Calmodulin	7.21e-58	147	57.823	O16305	cmd-1	Calmodulin	4.23e-58	144	59.028	P0DP28	Calm3	Calmodulin-3	1.79e-57	144	59.028
dd_Smed_v6_2737_0_1	2160	0.163373	6.98307	0.349584	Q9HD45	TM9SF3	Transmembrane 9 superfamily member 3	0	562	72.598	Q9ET30	Tm9sf3	Transmembrane 9 superfamily member 3	0	562	72.42	A8E7G8	tm9sf3	Transmembrane 9 superfamily member	0	567	71.252	Q9VRN1	TM9SF3	Transmembrane 9 superfamily member	0	562	69.039	U4PRX8	CELE_Y41D4A.4	Transmembrane 9 superfamily member	0	527	66.983	Q9HD45	TM9SF3	Transmembrane 9 superfamily member 3	0	562	72.598
dd_Smed_v6_17062_0_1	972	-0.52787	0.398615	0.349748	NA	NA	NA	NA	NA	NA	NA	NA	NA	NA	NA	NA	NA	NA	NA	NA	NA	NA	NA	NA	NA	NA	NA	NA	NA	NA	NA	NA	NA	NA	NA	NA	NA	NA	NA	NA
dd_Smed_v6_5257_0_1	965	0.204939	4.96026	0.349748	P62995	TRA2B	Transformer-2 protein homolog beta	3.59e-27	97	49.485	P62996	Tra2b	Transformer-2 protein homolog beta	3.95e-27	97	49.485	Q7ZWA3	rbmx	RNA-binding motif protein, X chromosome	7.07e-13	80	41.25	P19018	tra2	Transformer-2 sex-determining protein	7.7e-26	97	46.392	Q9XTZ2	rsp-8	SR Protein (Splicing factor)	2.1e-21	95	45.263	P62996	Tra2b	Transformer-2 protein homolog beta	1.59e-26	97	49.485
dd_Smed_v6_6314_0_1	987	0.202995	4.45773	0.349748	NA	NA	NA	NA	NA	NA	NA	NA	NA	NA	NA	NA	NA	NA	NA	NA	NA	NA	NA	NA	NA	NA	NA	NA	NA	NA	NA	NA	NA	NA	NA	NA	NA	NA	NA	NA
dd_Smed_v6_15477_0_1	2055	-0.339914	2.32004	0.349754	Q6R2W3	ZBED9	SCAN domain-containing protein 3	6.01e-24	170	38.235	B2RPU8	Zbed5	MCG130675	4.9e-16	161	32.919	NA	NA	NA	NA	NA	NA	NA	NA	NA	NA	NA	NA	NA	NA	NA	NA	NA	NA	Q6R2W3	ZBED9	SCAN domain-containing protein 3	2.66e-23	170	38.235
dd_Smed_v6_8538_0_1	2017	0.165945	5.87434	0.349754	NA	NA	NA	NA	NA	NA	NA	NA	NA	NA	NA	NA	A0A0G2KGM8	-	Uncharacterized protein	0.000326	133	24.06	NA	NA	NA	NA	NA	NA	NA	NA	NA	NA	NA	NA	NA	NA	NA	NA	NA	NA
dd_Smed_v6_8599_0_1	1639	-0.361606	3.63811	0.349769	NA	NA	NA	NA	NA	NA	NA	NA	NA	NA	NA	NA	A0A0B5JKA7	gpc1b	Gpc1b	9.35e-06	247	22.672	NA	NA	NA	NA	NA	NA	NA	NA	NA	NA	NA	NA	A0A0B5JKA7	gpc1b	Gpc1b	4.25e-05	247	22.672
dd_Smed_v6_6916_0_1	291	0.45296	1.44493	0.350006	NA	NA	NA	NA	NA	NA	NA	NA	NA	NA	NA	NA	NA	NA	NA	NA	NA	NA	NA	NA	NA	NA	NA	NA	NA	NA	NA	NA	NA	NA	NA	NA	NA	NA	NA	NA
dd_Smed_v6_10742_0_1	7457	0.253006	4.98803	0.350136	Q9BYW2	SETD2	Histone-lysine N-methyltransferase SETD2	5.35e-56	366	33.333	E9Q5F9	Setd2	Histone-lysine N-methyltransferase SETD2	1.04e-55	370	32.973	A7YT41	whsc1	Whsc1 protein	1.74e-32	173	42.775	Q9VYD1	Set2	Probable histone-lysine N-methyltransferase CG1716	9.49e-39	193	45.078	A4LBC3	met-1	Histone-lysine N-methyltransferase	4.54e-36	307	32.248	Q9BYW2	SETD2	Histone-lysine N-methyltransferase SETD2	2.36e-55	366	33.333
dd_Smed_v6_3097_0_1	2069	-0.166387	6.57747	0.350136	O00463	TRAF5	TNF receptor-associated factor 5	7.26e-29	413	24.939	P70191	Traf5	TNF receptor-associated factor 5	2.59e-26	365	23.562	Q6IWL4	traf6	TNF receptor-associated factor 6	1.86e-21	485	21.031	Q9UAC5	Traf4	TRAF1	2e-18	155	31.613	G5EG80	trf-1	TNF Receptor Associated Factor (TRAF) homolog	9.69e-16	153	32.68	O00463	TRAF5	TNF receptor-associated factor 5	3.21e-28	413	24.939
dd_Smed_v6_6859_0_1	5067	0.235745	6.22594	0.350136	Q8WXE9	STON2	Stonin-2	1.22e-61	489	31.493	Q8BZ60	Ston2	Stonin-2	9.87e-63	485	32.577	F1R8F7	gtf2a1l	General transcription factor IIA, 1-like	2.26e-27	521	23.033	Q24212	stnB	Protein stoned-B	4.08e-104	508	38.976	P90761	unc-41	Putative stoned B-like protein	1.03e-96	497	40.04	Q24212	stnB	Protein stoned-B	1.85e-103	508	38.976
dd_Smed_v6_3154_0_1	1522	0.171391	6.73363	0.350155	Q9BYV1	AGXT2	Alanine--glyoxylate aminotransferase 2, mitochondrial	0	460	54.783	Q3UEG6	Agxt2	Alanine--glyoxylate aminotransferase 2, mitochondrial	0	460	54.783	Q7SY54	etnppl	Ethanolamine-phosphate phospho-lyase	2.58e-98	456	37.939	A8E6R2	Dmel\CG11241	IP18034p	0	459	57.081	O02158	CELE_T09B4.8	Uncharacterized protein	0	429	58.508	A8E6R2	Dmel\CG11241	IP18034p	0	459	57.081
dd_Smed_v6_8676_0_1	1611	-0.194149	4.88089	0.350155	O75127	PTCD1	Pentatricopeptide repeat-containing protein 1, mitochondrial	3.92e-09	226	21.239	Q8C2E4	Ptcd1	Pentatricopeptide repeat-containing protein 1, mitochondrial	2.33e-13	412	21.602	NA	NA	NA	NA	NA	NA	Q9VRJ7	Dmel\CG4611	CG4611	1.5e-10	234	24.786	NA	NA	NA	NA	NA	NA	Q8C2E4	Ptcd1	Pentatricopeptide repeat-containing protein 1, mitochondrial	9.38e-13	412	21.602
dd_Smed_v6_10526_0_1	1814	-0.209837	4.63548	0.350377	Q9C0B0	UNK	RING finger protein unkempt homolog	1.07e-105	294	53.401	Q8BL48	Unk	RING finger protein unkempt homolog	2.65e-105	291	53.952	Q802W8	unk	Unkempt homolog (Drosophila)	3.39e-105	299	53.177	Q86B79	unk	RING finger protein unkempt	1.4e-101	284	56.338	Q7YXD9	ccch-1	CCCH-type zinc finger putative transcription factor	5.45e-05	66	31.818	Q9C0B0	UNK	RING finger protein unkempt homolog	4.74e-105	294	53.401
dd_Smed_v6_6471_0_1	2041	-0.170894	5.58381	0.350416	NA	NA	NA	NA	NA	NA	NA	NA	NA	NA	NA	NA	NA	NA	NA	NA	NA	NA	NA	NA	NA	NA	NA	NA	NA	NA	NA	NA	NA	NA	NA	NA	NA	NA	NA	NA
dd_Smed_v6_1327_0_1	2602	-0.1678	8.20026	0.350447	M0QXS5	HNRNPL	Heterogeneous nuclear ribonucleoprotein L	1.45e-104	515	39.612	Q8R081	Hnrnpl	Heterogeneous nuclear ribonucleoprotein L	1.54e-103	516	38.953	Q503D3	ptbp1a	Polypyrimidine tract binding protein 1a	4.89e-43	548	27.555	A0A0B4K7I6	sm	Smooth, isoform Z	8.22e-82	406	38.916	Q18999	ptb-1	PTB (HnRNP) homolog	1.28e-17	213	25.352	M0QXS5	HNRNPL	Heterogeneous nuclear ribonucleoprotein L	6.39e-104	515	39.612
dd_Smed_v6_14289_0_1	1089	-0.62844	1.34549	0.350467	NA	NA	NA	NA	NA	NA	NA	NA	NA	NA	NA	NA	NA	NA	NA	NA	NA	NA	NA	NA	NA	NA	NA	NA	NA	NA	NA	NA	NA	NA	NA	NA	NA	NA	NA	NA
dd_Smed_v6_3489_0_1	1107	-0.179426	5.14275	0.350524	O60828	PQBP1	Polyglutamine-binding protein 1	1.47e-18	49	75.51	Q91VJ5	Pqbp1	Polyglutamine-binding protein 1	7.07e-19	49	75.51	NA	NA	NA	NA	NA	NA	Q9VBY6	PQBP1	LD40504p	9.86e-22	169	34.32	O16786	pqbp-1.1	PQBP1 (Polyglutamine tract-binding neurodegeneration protein) homolog	7.49e-28	154	38.312	O16786	pqbp-1.1	PQBP1 (Polyglutamine tract-binding neurodegeneration protein) homolog	8.84e-27	154	38.312
dd_Smed_v6_4311_0_1	1501	0.545828	3.46706	0.350524	NA	NA	NA	NA	NA	NA	NA	NA	NA	NA	NA	NA	NA	NA	NA	NA	NA	NA	NA	NA	NA	NA	NA	NA	NA	NA	NA	NA	NA	NA	NA	NA	NA	NA	NA	NA
dd_Smed_v6_1137_0_1	3301	0.201937	7.54312	0.350587	Q9NQC7	CYLD	Ubiquitin carboxyl-terminal hydrolase CYLD	1.15e-37	475	26.947	Q80TQ2	Cyld	Ubiquitin carboxyl-terminal hydrolase CYLD	1.27e-37	477	27.254	F8W5E2	cylda	Cylindromatosis (turban tumor syndrome), a	9.81e-40	480	26.458	Q8IPC3	CYLD	Cylindromatosis ortholog, isoform B	1.36e-40	493	26.369	Q7JMS4	cyld-1	CYLinDromatosis (Human disease gene) homolog	1.15e-33	406	27.586	Q8IPC3	CYLD	Cylindromatosis ortholog, isoform B	6.15e-40	493	26.369
dd_Smed_v6_9212_0_1	451	-0.703602	2.39137	0.350744	NA	NA	NA	NA	NA	NA	NA	NA	NA	NA	NA	NA	NA	NA	NA	NA	NA	NA	NA	NA	NA	NA	NA	NA	NA	NA	NA	NA	NA	NA	NA	NA	NA	NA	NA	NA
dd_Smed_v6_3027_0_1	2561	0.188491	7.58693	0.351117	P09960	LTA4H	Leukotriene A-4 hydrolase	3.47e-146	599	40.902	P24527	Lta4h	Leukotriene A-4 hydrolase	7.99e-146	600	40	Q5RIF1	lta4h	Leukotriene A(4) hydrolase	5.7e-137	600	38.667	Q9VJ39	CG10602	Leukotriene A(4) hydrolase	1.47e-124	618	35.437	G5EFT4	AP-1	Aminopeptidase-1	1.39e-135	617	37.763	P09960	LTA4H	Leukotriene A-4 hydrolase	1.53e-145	599	40.902
dd_Smed_v6_6539_0_1	1572	-0.397354	1.27906	0.351117	P63261	ACTG1	Actin, cytoplasmic 2	3.56e-11	63	47.619	Q8BFZ3	Actbl2	Beta-actin-like protein 2	3.56e-11	63	47.619	Q4KMI7	acta1b	Actin, alpha 1b, skeletal muscle	3e-11	63	49.206	P10987	Act5C	Actin-5C	9.7e-12	63	50.794	P10984	act-2	Actin-2	7.83e-12	63	49.206	P10987	Act5C	Actin-5C	4.4e-11	63	50.794
dd_Smed_v6_7440_0_1	1490	0.234388	3.76894	0.351172	Q7L0Y3	TRMT10C	Mitochondrial ribonuclease P protein 1	1.8e-33	288	30.903	Q3UFY8	Trmt10c	Mitochondrial ribonuclease P protein 1	3.64e-28	303	29.043	Q08BM0	trmt10b	tRNA methyltransferase 10 homolog B	6.8e-20	210	28.095	Q7JUX9	trmt10c	Mitochondrial ribonuclease P protein 1 homolog	7.74e-30	322	28.261	NA	NA	NA	NA	NA	NA	Q7L0Y3	TRMT10C	Mitochondrial ribonuclease P protein 1	7.94e-33	288	30.903
dd_Smed_v6_5623_0_1	936	-0.431476	3.79353	0.351327	NA	NA	NA	NA	NA	NA	NA	NA	NA	NA	NA	NA	NA	NA	NA	NA	NA	NA	NA	NA	NA	NA	NA	NA	NA	NA	NA	NA	NA	NA	NA	NA	NA	NA	NA	NA
dd_Smed_v6_9636_0_1	2156	-0.213043	4.68028	0.351327	Q96EK7	FAM120B	Constitutive coactivator of peroxisome proliferator-activated receptor gamma	5.21e-08	145	27.586	Q6RI63	Fam120b	Constitutive coactivator of peroxisome proliferator-activated receptor gamma	2.63e-07	146	26.712	F1R7J1	fam120b	Family with sequence similarity 120B	5.22e-07	276	22.464	NA	NA	NA	NA	NA	NA	NA	NA	NA	NA	NA	NA	Q96EK7	FAM120B	Constitutive coactivator of peroxisome proliferator-activated receptor gamma	2.3e-07	145	27.586
dd_Smed_v6_1824_0_1	702	0.16409	5.86461	0.351483	NA	NA	NA	NA	NA	NA	NA	NA	NA	NA	NA	NA	NA	NA	NA	NA	NA	NA	NA	NA	NA	NA	NA	NA	NA	NA	NA	NA	NA	NA	NA	NA	NA	NA	NA	NA
dd_Smed_v6_2799_0_1	1775	-0.161226	6.74437	0.351483	Q9UKA9	PTBP2	Polypyrimidine tract-binding protein 2	1.28e-110	534	38.39	Q8BHD7	Ptbp3	Polypyrimidine tract-binding protein 3	7.91e-111	536	38.433	Q503D3	ptbp1a	Polypyrimidine tract binding protein 1a	1.93e-109	540	37.963	E1JJ45	heph	Hephaestus, isoform Q	1.17e-70	192	58.854	Q18999	ptb-1	PTB (HnRNP) homolog	4.31e-88	523	34.99	Q8BHD7	Ptbp3	Polypyrimidine tract-binding protein 3	3.18e-110	536	38.433
dd_Smed_v6_6483_0_1	2221	0.177218	6.17115	0.351483	V9HWB8	HEL-S-30	Pyruvate kinase	0	525	59.81	P52480	Pkm	Pyruvate kinase PKM	0	525	59.238	Q7SXK3	pklr	Pyruvate kinase	0	522	53.448	O62619	PyK	Pyruvate kinase	0	507	57.791	Q23539	pyk-2	Pyruvate kinase	0	506	56.719	V9HWB8	HEL-S-30	Pyruvate kinase	0	525	59.81
dd_Smed_v6_461_0_1	1411	0.174129	8.98998	0.351558	V9HW98	HEL2	Epididymis luminal protein 2	3.06e-90	235	66.383	P62259	Ywhae	14-3-3 protein epsilon	3.36e-90	235	66.383	Q5CZQ1	ywhae2	Tyrosine 3-monooxygenase/tryptophan 5-monooxygenase activation protein, epsilon polypeptide 2	1.19e-88	235	65.106	P92177	14-3-3epsilon	14-3-3 protein epsilon	4.93e-91	235	65.106	Q20655	ftt-2	14-3-3-like protein 2	9.53e-85	228	63.596	P92177	14-3-3epsilon	14-3-3 protein epsilon	2.23e-90	235	65.106
dd_Smed_v6_9652_0_1	409	-0.379849	1.94842	0.351601	Q9Y2U5	MAP3K2	Mitogen-activated protein kinase kinase kinase 2	1.38e-22	144	38.194	Q61084	Map3k3	Mitogen-activated protein kinase kinase kinase 3	1.5e-21	142	34.507	E7EXX1	map3k3	Mitogen-activated protein kinase kinase kinase 3	2.91e-22	145	38.621	A1Z7Y7	sqa	Spaghetti-squash activator, isoform C	1.16e-19	135	32.593	Q960A2	mtk-1	MTK1/MEKK4 homolog	7.45e-19	132	34.848	Q9Y2U5	MAP3K2	Mitogen-activated protein kinase kinase kinase 2	6.09e-22	144	38.194
dd_Smed_v6_5291_0_1	5746	0.218085	5.76562	0.35181	Q3V6T2	CCDC88A	Girdin	4.36e-99	1429	27.922	Q5SNZ0	Ccdc88a	Girdin	1.21e-104	1436	28.552	F1QG38	ccdc88c	Coiled-coil domain-containing 88C	2.34e-88	1485	26.532	M9PDY5	Girdin	Girdin, isoform C	2.17e-24	709	25.811	F3Y5P4	grdn-1	Girdin homolog	2.26e-11	384	25.521	Q5SNZ0	Ccdc88a	Girdin	4.87e-104	1436	28.552
dd_Smed_v6_10143_0_1	1725	0.200368	4.66675	0.351844	A0A096LNW1	ATRX	Transcriptional regulator ATRX	4.84e-07	98	30.612	Q61687	Atrx	Transcriptional regulator ATRX	1.63e-07	99	31.313	NA	NA	NA	NA	NA	NA	Q961B8	ADD1	ADD domain-containing protein 1, isoform B	6.13e-05	105	29.524	NA	NA	NA	NA	NA	NA	Q61687	Atrx	Transcriptional regulator ATRX	6.57e-07	99	31.313
dd_Smed_v6_12892_0_1	1677	-0.248364	4.13537	0.351844	Q8IYX7	SAXO1	Stabilizer of axonemal microtubules 1	2.09e-07	303	24.092	B1AXP3	Saxo1	MCG1697, isoform CRA_a	3.21e-07	260	26.923	F1QIG9	saxo2	Stabilizer of axonemal microtubules 2	8.79e-07	299	20.067	NA	NA	NA	NA	NA	NA	NA	NA	NA	NA	NA	NA	Q8IYX7	SAXO1	Stabilizer of axonemal microtubules 1	9.22e-07	303	24.092
dd_Smed_v6_16045_0_1	1654	-0.462471	0.436152	0.351844	NA	NA	NA	NA	NA	NA	NA	NA	NA	NA	NA	NA	NA	NA	NA	NA	NA	NA	NA	NA	NA	NA	NA	NA	NA	NA	NA	NA	NA	NA	NA	NA	NA	NA	NA	NA
dd_Smed_v6_2158_0_1	572	0.209785	3.89885	0.351844	P35754	GLRX	Glutaredoxin-1	9.26e-22	100	46	Q923X4	Glrx2	Glutaredoxin-2, mitochondrial	1.69e-20	97	42.268	F1QLM7	glrx	Glutaredoxin (thioltransferase)	5.39e-29	100	51	Q9VVT6	Grx1	CG6852, isoform A	3.9e-27	97	47.423	NA	NA	NA	NA	NA	NA	F1QLM7	glrx	Glutaredoxin (thioltransferase)	2.45e-28	100	51
dd_Smed_v6_2915_0_1	1009	0.177785	5.60662	0.351844	Q6FGU7	RAB7L1	RAB7, member RAS oncogene family-like 1	8.11e-64	172	50	Q91YQ1	Rab29	Ras-related protein Rab-7L1	3.47e-65	185	48.108	Q7ZW88	rab32a	RAB32, member RAS oncogene family	5.86e-58	177	50.282	A1Z7S1	Rab32	FI09421p	2.7e-55	182	48.901	G5EBF0	glo-1	Gut granule LOss	8.25e-50	206	40.291	Q91YQ1	Rab29	Ras-related protein Rab-7L1	1.39e-64	185	48.108
dd_Smed_v6_2053_0_1	1414	0.176415	5.99561	0.352051	Q8N357	SLC35F6	Solute carrier family 35 member F6	3.87e-57	390	34.615	Q8VE96	Slc35f6	Solute carrier family 35 member F6	3.18e-49	351	35.043	Q5SNR2	slc35f6	Solute carrier family 35, member F6	9.59e-53	395	33.924	Q9VGF5	Tango9	LP09696p	5.28e-23	360	26.389	NA	NA	NA	NA	NA	NA	Q8N357	SLC35F6	Solute carrier family 35 member F6	1.71e-56	390	34.615
dd_Smed_v6_29967_0_1	1121	-0.440078	1.18416	0.352051	Q9Y4K3	TRAF6	TNF receptor-associated factor 6	2.59e-09	125	28	P70196	Traf6	TNF receptor-associated factor 6	9.12e-10	125	28	Q6IWL4	traf6	TNF receptor-associated factor 6	4.38e-08	132	26.515	Q9W3I9	Traf6	GH01161p	3.46e-06	147	24.49	NA	NA	NA	NA	NA	NA	P70196	Traf6	TNF receptor-associated factor 6	3.67e-09	125	28
dd_Smed_v6_4275_0_1	960	0.190451	5.02601	0.352051	O75489	NDUFS3	NADH dehydrogenase [ubiquinone] iron-sulfur protein 3, mitochondrial	1.78e-101	200	68	Q9DCT2	Ndufs3	NADH dehydrogenase [ubiquinone] iron-sulfur protein 3, mitochondrial	1.31e-99	200	68	F1R4C8	ndufs3	NADH dehydrogenase (ubiquinone) Fe-S protein 3, (NADH-coenzyme Q reductase)	6.2e-102	201	68.159	Q9VZU4	ND-30	LD25561p	1.17e-105	201	69.154	Q86NC2	nuo-2	NADH Ubiquinone Oxidoreductase	3.34e-95	197	63.452	Q9VZU4	ND-30	LD25561p	5.32e-105	201	69.154
dd_Smed_v6_9857_0_1	292	0.51528	0.294513	0.352051	NA	NA	NA	NA	NA	NA	NA	NA	NA	NA	NA	NA	NA	NA	NA	NA	NA	NA	NA	NA	NA	NA	NA	NA	NA	NA	NA	NA	NA	NA	NA	NA	NA	NA	NA	NA
dd_Smed_v6_3375_0_1	4203	-0.255081	6.29861	0.352332	O14727	APAF1	Apoptotic protease-activating factor 1	4.84e-16	697	22.669	O88879	Apaf1	Apoptotic protease-activating factor 1	1.05e-12	685	21.898	Q9I9H8	apaf1	Apoptotic protease-activating factor 1	5.11e-05	194	26.289	NA	NA	NA	NA	NA	NA	NA	NA	NA	NA	NA	NA	O14727	APAF1	Apoptotic protease-activating factor 1	2.14e-15	697	22.669
dd_Smed_v6_7066_0_1	2519	0.209644	5.2237	0.352332	Q8IYT3	CCDC170	Coiled-coil domain-containing protein 170	3.29e-48	511	29.354	F6ST92	Ccdc170	Coiled-coil domain-containing 170	4.66e-35	538	27.695	E7F1G2	ccdc170	Coiled-coil domain-containing 170	1.93e-28	308	30.519	M9NDT0	CG43338	Uncharacterized protein, isoform B	9.77e-12	407	24.079	NA	NA	NA	NA	NA	NA	Q8IYT3	CCDC170	Coiled-coil domain-containing protein 170	1.45e-47	511	29.354
dd_Smed_v6_3200_0_1	806	-0.221884	4.78286	0.352336	NA	NA	NA	NA	NA	NA	NA	NA	NA	NA	NA	NA	NA	NA	NA	NA	NA	NA	NA	NA	NA	NA	NA	NA	NA	NA	NA	NA	NA	NA	NA	NA	NA	NA	NA	NA
dd_Smed_v6_3957_0_1	3509	0.181124	7.27481	0.352336	O94832	MYO1D	Unconventional myosin-Id	0	1004	50.498	Q5SYD0	Myo1d	Unconventional myosin-Id	0	1010	49.901	E7F5R7	myo1cb	Myosin Ic, paralog b	0	725	47.448	Q23978	Myo31DF	Myosin-IA	0	1011	49.555	P91443	hum-6	Unconventional myosin heavy chain 6	1.35e-132	735	35.646	Q23978	Myo31DF	Myosin-IA	0	1011	49.555
dd_Smed_v6_6537_0_1	1911	0.159409	5.69873	0.352336	Q8N573	OXR1	Oxidation resistance protein 1	4.16e-26	163	32.515	A2ACG1	Tldc2	TLD domain-containing protein 2	6.19e-31	161	34.161	I3QIA3	oxr1a	Oxidation resistance protein 2 variant A	3.57e-29	163	32.515	Q8IPN6	mtd	L82G	3.71e-29	163	31.902	H2L003	lmd-3	LysM Domain (Peptidoglycan binding) protein	2.62e-20	404	25.743	A2ACG1	Tldc2	TLD domain-containing protein 2	2.49e-30	161	34.161
dd_Smed_v6_8726_0_1	1157	-0.299833	4.69688	0.352336	NA	NA	NA	NA	NA	NA	NA	NA	NA	NA	NA	NA	NA	NA	NA	NA	NA	NA	NA	NA	NA	NA	NA	NA	NA	NA	NA	NA	NA	NA	NA	NA	NA	NA	NA	NA
dd_Smed_v6_2499_0_1	1594	-0.200016	5.18928	0.3524	NA	NA	NA	NA	NA	NA	NA	NA	NA	NA	NA	NA	NA	NA	NA	NA	NA	NA	NA	NA	NA	NA	NA	NA	NA	NA	NA	NA	NA	NA	NA	NA	NA	NA	NA	NA
dd_Smed_v6_4262_1_1	1827	0.166603	6.43928	0.3524	E9PDL4	ICA1	Islet cell autoantigen 1	6.36e-112	261	65.9	P97411	Ica1	Islet cell autoantigen 1	1.91e-113	287	62.021	NA	NA	NA	NA	NA	NA	Q9VP78	ICA69	GH23156p	5.63e-76	247	49.393	P91124	ric-19	Resistance to inhibitors of cholinesterase protein 19	5.12e-57	254	40.551	P97411	Ica1	Islet cell autoantigen 1	7.7e-113	287	62.021
dd_Smed_v6_655_0_1	327	0.890462	1.71544	0.352502	NA	NA	NA	NA	NA	NA	NA	NA	NA	NA	NA	NA	NA	NA	NA	NA	NA	NA	A1Z9J3	shot	Short stop, isoform H	1.17e-05	92	33.696	G5EFW2	vab-10	Uncharacterized protein	3.75e-08	69	37.681	G5EFW2	vab-10	Uncharacterized protein	4.43e-07	69	37.681
dd_Smed_v6_1037_0_1	1077	-0.190489	6.65788	0.352849	Q13637	RAB32	Ras-related protein Rab-32	9.2e-87	207	62.802	Q9CZE3	Rab32	Ras-related protein Rab-32	8.96e-87	207	63.285	Q6NYQ4	rab32a	RAB32a, member RAS oncogene family	1.02e-85	208	64.423	A1Z7S1	Rab32	FI09421p	4.33e-86	208	61.058	G5EBF0	glo-1	Gut granule LOss	6.45e-63	207	50.242	Q9CZE3	Rab32	Ras-related protein Rab-32	3.6e-86	207	63.285
dd_Smed_v6_6794_0_1	612	0.282727	2.86881	0.352988	O15116	LSM1	U6 snRNA-associated Sm-like protein LSm1	1.19e-12	82	43.902	Q8VC85	Lsm1	U6 snRNA-associated Sm-like protein LSm1	1.69e-12	72	47.222	Q6DBW5	lsm1	LSM1, U6 small nuclear RNA-associated	3.87e-12	83	45.783	Q9W2K2	LSm1	IP04848p	1.27e-07	39	53.846	Q20229	lsm-1	LSM Sm-like protein	1.69e-11	74	36.486	O15116	LSM1	U6 snRNA-associated Sm-like protein LSm1	4.74e-12	82	43.902
dd_Smed_v6_16414_0_1	696	-0.679323	0.153193	0.353198	NA	NA	NA	NA	NA	NA	NA	NA	NA	NA	NA	NA	NA	NA	NA	NA	NA	NA	NA	NA	NA	NA	NA	NA	NA	NA	NA	NA	NA	NA	NA	NA	NA	NA	NA	NA
dd_Smed_v6_22794_0_1	2654	-0.397446	1.66501	0.353198	NA	NA	NA	NA	NA	NA	NA	NA	NA	NA	NA	NA	NA	NA	NA	NA	NA	NA	NA	NA	NA	NA	NA	NA	NA	NA	NA	NA	NA	NA	NA	NA	NA	NA	NA	NA
dd_Smed_v6_4753_0_1	2136	0.213017	6.51156	0.353198	Q9UI46	DNAI1	Dynein intermediate chain 1, axonemal	0	681	55.36	Q8C0M8	Dnai1	Dynein intermediate chain 1, axonemal	0	686	53.499	F1QBY7	dnai1.2	Dynein, axonemal, intermediate chain 1, paralog 2	0	629	54.054	Q8MSJ9	CG9313	CG9313, isoform A	1.02e-177	544	45.956	O45087	dyci-1	DYnein Chain, light Intermediate	2.52e-26	434	25.806	Q8C0M8	Dnai1	Dynein intermediate chain 1, axonemal	0	686	53.499
dd_Smed_v6_6573_0_1	6781	0.317302	6.3902	0.353198	Q5TZA2	CROCC	Rootletin	0	2093	33.158	Q8CJ40	Crocc	Rootletin	0	2028	33.235	E7F2T0	crocc2	Ciliary rootlet coiled-coil, rootletin family member 2	1.65e-143	1919	28.765	Q9VCD1	Root	Rootletin, isoform D	1.38e-73	2053	23.137	H2L0I3	lfi-1	Lin-5 (Five) Interacting protein	1.2e-25	1022	22.701	Q5TZA2	CROCC	Rootletin	0	2093	33.158
dd_Smed_v6_7123_0_1	3698	0.191039	4.98598	0.353296	O95347	SMC2	Structural maintenance of chromosomes protein 2	0	1178	40.492	Q8CG48	Smc2	Structural maintenance of chromosomes protein 2	0	1179	40.712	E7F0X6	smc1a	Structural maintenance of chromosomes protein	1.23e-14	189	30.159	Q7KK96	SMC2	Structural maintenance of chromosomes protein	0	1197	36.675	Q09591	mix-1	Mitotic chromosome and X-chromosome-associated protein mix-1	6.77e-84	699	32.475	O95347	SMC2	Structural maintenance of chromosomes protein 2	0	1178	40.492
dd_Smed_v6_7323_0_1	1822	-0.175323	5.4823	0.353574	O43347	MSI1	RNA-binding protein Musashi homolog 1	2.15e-73	194	56.701	Q61474	Msi1	RNA-binding protein Musashi homolog 1	1.59e-72	194	56.186	Q5BKV4	msi1	Msi1 protein	3.43e-74	180	60.556	Q9VVE5	Rbp6	RNA-binding protein Musashi homolog Rbp6	2.95e-64	178	54.494	G5EFS2	msi-1	MuSashI (Fly neural) family	6.41e-67	174	57.471	Q5BKV4	msi1	Msi1 protein	1.56e-73	180	60.556
dd_Smed_v6_8403_0_1	1656	-0.180199	4.96753	0.353603	Q92485	SMPDL3B	Acid sphingomyelinase-like phosphodiesterase 3b	2.03e-49	423	29.078	P58242	Smpdl3b	Acid sphingomyelinase-like phosphodiesterase 3b	4.15e-46	427	27.869	NA	NA	NA	NA	NA	NA	NA	NA	NA	NA	NA	NA	Q9UAY4	asm-3	Putative sphingomyelin phosphodiesterase asm-3	1.21e-14	404	22.277	Q92485	SMPDL3B	Acid sphingomyelinase-like phosphodiesterase 3b	8.97e-49	423	29.078
dd_Smed_v6_4161_0_1	587	-0.282092	3.35657	0.354402	NA	NA	NA	NA	NA	NA	NA	NA	NA	NA	NA	NA	NA	NA	NA	NA	NA	NA	NA	NA	NA	NA	NA	NA	NA	NA	NA	NA	NA	NA	NA	NA	NA	NA	NA	NA
dd_Smed_v6_6034_0_1	998	0.187914	5.25684	0.354402	NA	NA	NA	NA	NA	NA	NA	NA	NA	NA	NA	NA	NA	NA	NA	NA	NA	NA	P25843	chic	Profilin	0.001	110	23.636	NA	NA	NA	NA	NA	NA	NA	NA	NA	NA	NA	NA
dd_Smed_v6_6344_0_1	2942	0.17474	5.17297	0.354402	Q9H3U1	UNC45A	Protein unc-45 homolog A	7.61e-175	930	35.591	Q99KD5	Unc45a	Protein unc-45 homolog A	1.15e-175	927	35.599	Q6DGE9	unc45b	Protein unc-45 homolog B	2.56e-177	919	35.8	Q960B1	unc-45	SD10334p	7.36e-169	918	34.205	G5EG62	unc-45	UNC-45	9.95e-108	944	29.661	Q6DGE9	unc45b	Protein unc-45 homolog B	1.16e-176	919	35.8
dd_Smed_v6_9570_0_1	1124	-0.403031	2.76672	0.354402	Q9NUN7	ACER3	Alkaline ceramidase 3	2.54e-47	116	48.276	Q9D099	Acer3	Alkaline ceramidase 3	5.88e-27	98	51.02	NA	NA	NA	NA	NA	NA	Q9VIP7	bwa	Alkaline ceramidase	3.12e-15	89	40.449	O45145	W02F12.2	Alkaline ceramidase	5.36e-05	89	31.461	Q9NUN7	ACER3	Alkaline ceramidase 3	1.06e-46	116	48.276
dd_Smed_v6_1119_0_1	480	-0.38967	4.04849	0.354535	NA	NA	NA	NA	NA	NA	NA	NA	NA	NA	NA	NA	NA	NA	NA	NA	NA	NA	NA	NA	NA	NA	NA	NA	NA	NA	NA	NA	NA	NA	NA	NA	NA	NA	NA	NA
dd_Smed_v6_1299_0_1	1528	0.178269	7.48544	0.354535	P04035	HMGCR	3-hydroxy-3-methylglutaryl-coenzyme A reductase	8.78e-100	418	42.823	Q01237	Hmgcr	3-hydroxy-3-methylglutaryl-coenzyme A reductase	6.11e-102	418	43.301	A2BGX2	hmgcra	3-hydroxy-3-methylglutaryl coenzyme A reductase	1.54e-103	418	44.498	P14773	Hmgcr	3-hydroxy-3-methylglutaryl-coenzyme A reductase	1.09e-92	400	45.25	Q19207	hmgr-1	3-hydroxy-3-methylglutaryl coenzyme A reductase	5.54e-94	411	43.552	A2BGX2	hmgcra	3-hydroxy-3-methylglutaryl coenzyme A reductase	7.02e-103	418	44.498
dd_Smed_v6_13821_0_1	706	-0.423278	1.37778	0.354535	NA	NA	NA	NA	NA	NA	NA	NA	NA	NA	NA	NA	NA	NA	NA	NA	NA	NA	NA	NA	NA	NA	NA	NA	NA	NA	NA	NA	NA	NA	NA	NA	NA	NA	NA	NA
dd_Smed_v6_144_0_1	675	0.205492	8.2066	0.354535	P62913	RPL11	60S ribosomal protein L11	5e-90	167	74.251	Q9CXW4	Rpl11	60S ribosomal protein L11	5.5e-90	167	74.251	Q6IQI6	rpl11	60S ribosomal protein L11	1.39e-90	167	74.251	P46222	RpL11	60S ribosomal protein L11	1.93e-92	169	75.148	Q19162	rpl-11.2	60S ribosomal protein L11-2	1.32e-90	171	73.684	P46222	RpL11	60S ribosomal protein L11	8.75e-92	169	75.148
dd_Smed_v6_14408_0_1	1593	0.307812	2.64612	0.354535	NA	NA	NA	NA	NA	NA	NA	NA	NA	NA	NA	NA	NA	NA	NA	NA	NA	NA	NA	NA	NA	NA	NA	NA	NA	NA	NA	NA	NA	NA	NA	NA	NA	NA	NA	NA
dd_Smed_v6_23389_0_1	1109	-0.501159	0.276418	0.354535	Q58G82	SYT14P1	Putative synaptotagmin-14-like protein	9.68e-10	131	27.481	Q7TN84	Syt14	Synaptotagmin-14	4.01e-07	133	28.571	F1QX49	syt5a	Synaptotagmin Va	1.23e-09	136	28.676	Q9VYE1	Syt12	FI18604p1	4.07e-05	142	23.239	G4RXP2	snt-6	SyNapTotagmin	0.00033	141	24.823	Q58G82	SYT14P1	Putative synaptotagmin-14-like protein	4.28e-09	131	27.481
dd_Smed_v6_2794_0_1	1622	0.179773	5.74704	0.354535	O96019	ACTL6A	Actin-like protein 6A	3.24e-154	428	50.935	Q9Z2N8	Actl6a	Actin-like protein 6A	2.31e-154	428	50.935	Q7ZVF9	actbb	Actin, cytoplasmic 2	4.71e-74	420	35.714	Q7K012	Bap55	Brahma associated protein 55kD	2.97e-141	433	48.961	P10986	act-4	Actin-4	2.59e-75	420	35.952	Q9Z2N8	Actl6a	Actin-like protein 6A	9.27e-154	428	50.935
dd_Smed_v6_365_0_1	541	0.179544	7.03905	0.354535	NA	NA	NA	NA	NA	NA	NA	NA	NA	NA	NA	NA	NA	NA	NA	NA	NA	NA	NA	NA	NA	NA	NA	NA	NA	NA	NA	NA	NA	NA	NA	NA	NA	NA	NA	NA
dd_Smed_v6_3952_0_1	1591	0.19274	5.78251	0.354535	Q12933	TRAF2	TNF receptor-associated factor 2	8.74e-27	150	40.667	P39429	Traf2	TNF receptor-associated factor 2	3.27e-29	511	24.07	Q6DEG0	traf3	TNF receptor-associated factor 3	1.1e-28	392	26.786	Q9UAC5	Traf4	TRAF1	1.41e-19	149	30.201	G5EG80	trf-1	TNF Receptor Associated Factor (TRAF) homolog	1.96e-14	154	30.519	P39429	Traf2	TNF receptor-associated factor 2	1.31e-28	511	24.07
dd_Smed_v6_4649_0_1	724	0.212791	3.97544	0.354535	O15145	ARPC3	Actin-related protein 2/3 complex subunit 3	1.85e-71	177	54.237	Q9JM76	Arpc3	Actin-related protein 2/3 complex subunit 3	2.48e-71	177	54.802	NA	NA	NA	NA	NA	NA	Q9VF28	Arpc3A	Actin-related protein 2/3 complex subunit 3	5.13e-73	176	55.682	Q9XWV3	arx-5	Probable actin-related protein 2/3 complex subunit 3	2.06e-50	181	46.961	Q9VF28	Arpc3A	Actin-related protein 2/3 complex subunit 3	2.33e-72	176	55.682
dd_Smed_v6_5782_0_1	1365	0.175202	4.81276	0.354535	Q9BYM8	RBCK1	RanBP-type and C3HC4-type zinc finger-containing protein 1	2.14e-15	208	28.846	Q9WUB0	Rbck1	RanBP-type and C3HC4-type zinc finger-containing protein 1	1.63e-14	207	26.087	A9JTG5	rbck1	RanBP-type and C3HC4-type zinc finger-containing protein 1	1.99e-15	241	26.556	Q8IPJ3	LUBEL	Uncharacterized protein, isoform E	1.69e-05	260	25.385	NA	NA	NA	NA	NA	NA	A9JTG5	rbck1	RanBP-type and C3HC4-type zinc finger-containing protein 1	9.04e-15	241	26.556
dd_Smed_v6_7342_0_1	934	0.203847	4.28069	0.354535	NA	NA	NA	NA	NA	NA	NA	NA	NA	NA	NA	NA	NA	NA	NA	NA	NA	NA	NA	NA	NA	NA	NA	NA	NA	NA	NA	NA	NA	NA	NA	NA	NA	NA	NA	NA
dd_Smed_v6_8423_0_1	2273	-0.196509	4.23274	0.354535	O15228	GNPAT	Dihydroxyacetone phosphate acyltransferase	7.15e-94	512	37.891	P98192	Gnpat	Dihydroxyacetone phosphate acyltransferase	2.24e-88	470	38.511	NA	NA	NA	NA	NA	NA	Q9VBQ6	Dhap-at	Dihydroxyacetone phosphate acyltransferase, isoform A	1.13e-71	505	31.881	Q22949	acl-6	Probable glycerol-3-phosphate acyltransferase, mitochondrial	8.04e-27	230	32.174	O15228	GNPAT	Dihydroxyacetone phosphate acyltransferase	3.16e-93	512	37.891
dd_Smed_v6_576_0_1	1919	-0.168892	8.5405	0.354556	P07686	HEXB	Beta-hexosaminidase subunit beta	4.39e-160	506	45.85	P20060	Hexb	Beta-hexosaminidase subunit beta	3.02e-163	480	48.125	F1RDQ5	hexa	Beta-hexosaminidase	1.02e-164	477	49.686	Q8IRB6	Hexo1	Beta-hexosaminidase	2.86e-60	472	31.356	Q22492	hex-1	Beta-hexosaminidase A	5.98e-114	467	40.685	F1RDQ5	hexa	Beta-hexosaminidase	4.63e-164	477	49.686
dd_Smed_v6_199_0_1	1390	-0.429949	8.15201	0.354613	NA	NA	NA	NA	NA	NA	NA	NA	NA	NA	NA	NA	NA	NA	NA	NA	NA	NA	NA	NA	NA	NA	NA	NA	NA	NA	NA	NA	NA	NA	NA	NA	NA	NA	NA	NA
dd_Smed_v6_4269_0_1	2632	0.171689	6.272	0.354656	Q8NB78	KDM1B	Lysine-specific histone demethylase 1B	8.98e-41	428	28.738	Q8CIG3	Kdm1b	Lysine-specific histone demethylase 1B	1.56e-39	433	27.252	A0JMQ3	kdm1a	Aof2 protein	5.75e-08	163	30.061	Q9VW97	Su(var)3-3	Possible lysine-specific histone demethylase 1	1.91e-06	167	28.743	Q21988	amx-1	Amine oxidase family member 1	5.17e-17	389	22.108	Q8NB78	KDM1B	Lysine-specific histone demethylase 1B	3.85e-40	428	28.738
dd_Smed_v6_288_0_1	1284	-0.179188	6.89768	0.35515	NA	NA	NA	NA	NA	NA	NA	NA	NA	NA	NA	NA	NA	NA	NA	NA	NA	NA	NA	NA	NA	NA	NA	NA	NA	NA	NA	NA	NA	NA	NA	NA	NA	NA	NA	NA
dd_Smed_v6_3284_0_1	1290	0.178717	5.36707	0.35515	Q9ULX3	NOB1	RNA-binding protein NOB1	7.78e-31	201	34.826	Q8BW10	Nob1	RNA-binding protein NOB1	2.04e-31	202	34.653	F1R4C1	nob1	NIN1/RPN12-binding protein 1 homolog (S. cerevisiae)	5.28e-36	197	37.563	Q9W2Y4	CG2972	CG2972, isoform A	6.84e-26	208	34.615	Q9N3D3	CELE_Y54E10BR.4	Uncharacterized protein	3.75e-33	193	35.233	F1R4C1	nob1	NIN1/RPN12-binding protein 1 homolog (S. cerevisiae)	2.4e-35	197	37.563
dd_Smed_v6_5194_0_1	446	-0.754135	1.60997	0.35515	Q8N4Q1	CHCHD4	Mitochondrial intermembrane space import and assembly protein 40	0.00076	109	28.44	NA	NA	NA	NA	NA	NA	NA	NA	NA	NA	NA	NA	NA	NA	NA	NA	NA	NA	NA	NA	NA	NA	NA	NA	NA	NA	NA	NA	NA	NA
dd_Smed_v6_7412_0_1	2465	-0.172367	5.13095	0.355552	Q6NUQ1	RINT1	RAD50-interacting protein 1	2.63e-73	620	29.032	Q8BZ36	Rint1	RAD50-interacting protein 1	3.04e-73	731	27.086	NA	NA	NA	NA	NA	NA	Q9VS46	Rint1	RINT1-like protein	3.2e-57	567	25.573	NA	NA	NA	NA	NA	NA	Q6NUQ1	RINT1	RAD50-interacting protein 1	1.16e-72	620	29.032
dd_Smed_v6_6555_0_1	2133	0.185174	4.88781	0.355565	Q6NXT6	TAPT1	Transmembrane anterior posterior transformation protein 1 homolog	3.63e-82	323	41.176	Q4VBD2	Tapt1	Transmembrane anterior posterior transformation protein 1	1.53e-81	323	40.867	A2BIE7	tapt1	Transmembrane anterior posterior transformation protein 1 homolog	7.2e-75	475	33.263	Q9VED0	CG7218	Protein TAPT1 homolog	2.08e-84	328	39.634	NA	NA	NA	NA	NA	NA	Q9VED0	CG7218	Protein TAPT1 homolog	9.43e-84	328	39.634
dd_Smed_v6_9660_0_1	674	0.212638	4.59561	0.355565	NA	NA	NA	NA	NA	NA	NA	NA	NA	NA	NA	NA	NA	NA	NA	NA	NA	NA	NA	NA	NA	NA	NA	NA	NA	NA	NA	NA	NA	NA	NA	NA	NA	NA	NA	NA
dd_Smed_v6_8587_0_1	3207	0.194978	5.50983	0.355661	Q0JRZ9	FCHO2	F-BAR domain only protein 2	3.68e-44	280	34.286	Q3UQN2	Fcho2	F-BAR domain only protein 2	1.04e-44	273	35.165	Q502I9	fcho2	F-BAR domain only protein 2	2.54e-44	294	34.354	Q9VHC4	CG8176	CG8176, isoform A	2.38e-45	272	35.294	Q9TXS0	fcho-1	FCH domain Only (FCH stands for Fes/CIP4 homology domain)	2.76e-31	284	27.817	Q9VHC4	CG8176	CG8176, isoform A	1.08e-44	272	35.294
dd_Smed_v6_24205_0_1	1439	-0.497846	1.35889	0.356306	O43603	GALR2	Galanin receptor type 2	8.27e-23	326	25.767	O88854	Galr2	Galanin receptor type 2	1.39e-21	347	23.343	F1QF39	galr1b	Galanin receptor 1b	5.37e-21	324	26.543	D6W4V7	AstA-R2	Allatostatin A receptor 2, isoform B	1.56e-18	325	26.154	O17239	nmur-2	NMUR (NeuroMedin U Receptor) homolog	5.68e-12	307	23.127	F1QF39	galr1b	Galanin receptor 1b	2.44e-20	324	26.543
dd_Smed_v6_455_0_1	435	0.206326	6.08541	0.35631	NA	NA	NA	NA	NA	NA	NA	NA	NA	NA	NA	NA	NA	NA	NA	NA	NA	NA	NA	NA	NA	NA	NA	NA	NA	NA	NA	NA	NA	NA	NA	NA	NA	NA	NA	NA
dd_Smed_v6_1418_0_1	353	-0.600922	0.929099	0.356384	O75506	HSBP1	Heat shock factor-binding protein 1	2.32e-14	48	58.333	Q9CQZ1	Hsbp1	Heat shock factor-binding protein 1	8.03e-12	46	54.348	Q6PBV8	hsbp1b	Heat shock factor binding protein 1	8.5e-15	50	58	Q868A1	CG5446	HSBP1-like protein	1.27e-11	62	41.935	Q9U3B7	hsb-1	Heat Shock factor Binding protein	2.37e-11	59	44.068	Q6PBV8	hsbp1b	Heat shock factor binding protein 1	3.87e-14	50	58
dd_Smed_v6_14851_0_1	3454	-0.245477	3.37158	0.356384	Q15435	PPP1R7	Protein phosphatase 1 regulatory subunit 7	1.58e-13	203	29.557	Q8CDN9	Lrrc9	Leucine-rich repeat-containing protein 9	2.85e-138	1149	32.289	Q32PL1	ppp1r7	Protein phosphatase 1 regulatory subunit 7	2.6e-13	221	28.959	Q9VQV7	Cep97	Cep97, isoform B	7.87e-13	213	32.394	Q17692	C06A8.6	Uncharacterized protein	2.11e-12	239	30.126	Q8CDN9	Lrrc9	Leucine-rich repeat-containing protein 9	1.14e-137	1149	32.289
dd_Smed_v6_13099_0_1	534	-0.492026	0.689653	0.35643	Q8WVE7	TMEM170A	Transmembrane protein 170A	2.32e-08	103	29.126	Q9D342	Tmem170a	Transmembrane protein 170A	1.33e-07	103	27.184	NA	NA	NA	NA	NA	NA	NA	NA	NA	NA	NA	NA	NA	NA	NA	NA	NA	NA	Q8WVE7	TMEM170A	Transmembrane protein 170A	1.03e-07	103	29.126
dd_Smed_v6_2848_0_1	1656	0.189097	7.17833	0.356604	O95995	GAS8	Growth arrest-specific protein 8	0	464	65.302	Q60779	Gas8	Growth arrest-specific protein 8	0	462	65.368	F1QNW4	gas8	Growth arrest-specific 8	2.09e-170	464	61.638	Q8MT08	Gas8	Growth arrest-specific protein 8 homolog	4.04e-95	464	41.595	NA	NA	NA	NA	NA	NA	O95995	GAS8	Growth arrest-specific protein 8	0	464	65.302
dd_Smed_v6_380_0_1	652	-0.163792	8.21824	0.356604	NA	NA	NA	NA	NA	NA	NA	NA	NA	NA	NA	NA	NA	NA	NA	NA	NA	NA	NA	NA	NA	NA	NA	NA	NA	NA	NA	NA	NA	NA	NA	NA	NA	NA	NA	NA
dd_Smed_v6_3816_0_1	2282	0.204437	5.65402	0.356604	Q92841	DDX17	Probable ATP-dependent RNA helicase DDX17	8.94e-74	234	57.265	Q501J6	Ddx17	Probable ATP-dependent RNA helicase DDX17	2.45e-74	234	57.265	F1Q5L6	ddx5	DEAD (Asp-Glu-Ala-Asp) box helicase 5	5.5e-74	231	57.576	P19109	Rm62	ATP-dependent RNA helicase p62	2.46e-75	235	57.872	Q9XUW5	ddx-17	DEAD boX helicase homolog	1.88e-73	232	55.603	P19109	Rm62	ATP-dependent RNA helicase p62	1.12e-74	235	57.872
dd_Smed_v6_7967_0_1	853	-0.401315	1.21102	0.356604	P07098	LIPF	Gastric triacylglycerol lipase	2.84e-54	264	37.879	Q9CPP7	Lipf	Gastric triacylglycerol lipase	2.33e-51	257	36.965	Q7ZTR9	lipf	Lipase	2.3e-54	258	39.147	Q9VKS5	CG17099	RE24765p	2.75e-47	259	36.68	Q93789	lipl-1	Lipase	4.66e-46	266	37.218	Q7ZTR9	lipf	Lipase	1.04e-53	258	39.147
dd_Smed_v6_9359_0_1	2001	0.169946	5.16808	0.356604	Q9P0J7	KCMF1	E3 ubiquitin-protein ligase KCMF1	4.46e-42	136	45.588	Q80UY2	Kcmf1	E3 ubiquitin-protein ligase KCMF1	2.02e-41	136	45.588	Q6J0N1	rnf114	Ring finger protein 114	8.13e-06	60	33.333	Q7KT86	CG31835	IP11188p	7.36e-18	115	36.522	Q9TW65	dys-1	Dystrophin-1	5.31e-06	45	42.222	Q9P0J7	KCMF1	E3 ubiquitin-protein ligase KCMF1	1.97e-41	136	45.588
dd_Smed_v6_8411_0_1	557	0.308274	2.70121	0.35667	O60869	EDF1	Endothelial differentiation-related factor 1	1.33e-47	138	59.42	Q9JMG1	Edf1	Endothelial differentiation-related factor 1	6.26e-47	138	58.696	NA	NA	NA	NA	NA	NA	Q9XZ03	mbf1	Multiprotein Bridging Factor 1	6.51e-44	139	53.957	NA	NA	NA	NA	NA	NA	O60869	EDF1	Endothelial differentiation-related factor 1	5.9e-47	138	59.42
dd_Smed_v6_10127_0_1	933	-0.397994	2.35502	0.356828	Q6UX98	ZDHHC24	Probable palmitoyltransferase ZDHHC24	1.68e-11	172	29.07	A0PK84	Zdhhc22	Palmitoyltransferase ZDHHC22	6.91e-12	215	22.791	E7FH11	pigv	Palmitoyltransferase	6.04e-09	68	38.235	Q0IGS7	CG4676	Palmitoyltransferase	2.8e-18	252	27.381	Q5FC64	spe-10	Palmitoyltransferase spe-10	3.03e-06	55	41.818	Q0IGS7	CG4676	Palmitoyltransferase	1.27e-17	252	27.381
dd_Smed_v6_14218_0_1	701	-0.424751	0.812324	0.35683	NA	NA	NA	NA	NA	NA	NA	NA	NA	NA	NA	NA	NA	NA	NA	NA	NA	NA	NA	NA	NA	NA	NA	NA	NA	NA	NA	NA	NA	NA	NA	NA	NA	NA	NA	NA
dd_Smed_v6_15012_0_1	1165	-0.398853	1.94865	0.35683	NA	NA	NA	NA	NA	NA	NA	NA	NA	NA	NA	NA	NA	NA	NA	NA	NA	NA	NA	NA	NA	NA	NA	NA	NA	NA	NA	NA	NA	NA	NA	NA	NA	NA	NA	NA
dd_Smed_v6_1927_0_1	1189	0.16688	5.88697	0.35683	Q96CS7	PLEKHB2	Pleckstrin homology domain-containing family B member 2	2.81e-12	103	30.097	Q9QZC7	Plekhb2	Pleckstrin homology domain-containing family B member 2	1.13e-11	190	26.316	Q1LXF0	plekhb2	Pleckstrin homology domain-containing, family B (evectins) member 2	9.33e-10	103	28.155	NA	NA	NA	NA	NA	NA	NA	NA	NA	NA	NA	NA	Q96CS7	PLEKHB2	Pleckstrin homology domain-containing family B member 2	1.24e-11	103	30.097
dd_Smed_v6_2513_0_1	1805	-0.169209	6.95212	0.35683	Q96L92	SNX27	Sorting nexin-27	1.52e-108	485	40.206	Q3UHD6	Snx27	Sorting nexin-27	2.61e-111	485	40.825	Q6P3G2	snx27b	Sorting nexin family member 27	1.73e-105	485	39.588	Q9W486	CG32758	LD13361p	3.89e-118	488	42.828	Q93566	snx-27	Sorting NeXin	5.47e-79	495	35.354	Q9W486	CG32758	LD13361p	1.76e-117	488	42.828
dd_Smed_v6_3353_0_1	887	0.199293	5.70023	0.356887	P30085	CMPK1	UMP-CMP kinase	1.19e-66	181	55.249	Q9DBP5	Cmpk1	UMP-CMP kinase	5.71e-67	182	55.495	Q7ZWE9	cmpk	UMP-CMP kinase	1.01e-65	185	52.432	Q9VBI2	Dak1	UMP-CMP kinase	1.32e-68	193	53.368	Q20230	F40F8.1	UMP-CMP kinase 2	2.39e-72	183	56.831	Q20230	F40F8.1	UMP-CMP kinase 2	2.82e-71	183	56.831
dd_Smed_v6_1437_0_1	1850	0.184223	8.63412	0.357103	Q92994	BRF1	Transcription factor IIIB 90 kDa subunit	1.29e-59	517	30.561	Q8CFK2	Brf1	Transcription factor IIIB 90 kDa subunit	1.23e-62	550	30.727	F1R9S3	brf1a	BRF1, RNA polymerase III transcription initiation factor a	1.33e-60	528	32.576	Q9VEL2	Brf	Brf, isoform A	6e-56	508	30.709	NA	NA	NA	NA	NA	NA	Q8CFK2	Brf1	Transcription factor IIIB 90 kDa subunit	4.93e-62	550	30.727
dd_Smed_v6_3569_0_1	661	0.256343	3.18823	0.357165	NA	NA	NA	NA	NA	NA	NA	NA	NA	NA	NA	NA	NA	NA	NA	NA	NA	NA	NA	NA	NA	NA	NA	NA	NA	NA	NA	NA	NA	NA	NA	NA	NA	NA	NA	NA
dd_Smed_v6_10354_0_1	2011	0.213022	4.18899	0.357336	Q9UMX1	SUFU	Suppressor of fused homolog	6.74e-95	461	36.443	Q9Z0P7	Sufu	Suppressor of fused homolog	1.29e-94	461	36.443	A9JRW8	sufu	Suppressor of fused homolog	3.79e-94	459	36.819	Q27279	Su(fu)	Suppressor of fused homolog	1.79e-70	436	33.716	NA	NA	NA	NA	NA	NA	Q9UMX1	SUFU	Suppressor of fused homolog	2.98e-94	461	36.443
dd_Smed_v6_15710_0_1	1109	0.50002	0.456843	0.357447	NA	NA	NA	NA	NA	NA	NA	NA	NA	NA	NA	NA	NA	NA	NA	NA	NA	NA	NA	NA	NA	NA	NA	NA	NA	NA	NA	NA	NA	NA	NA	NA	NA	NA	NA	NA
dd_Smed_v6_385_0_1	1794	-0.246816	7.19449	0.357447	NA	NA	NA	NA	NA	NA	NA	NA	NA	NA	NA	NA	NA	NA	NA	NA	NA	NA	NA	NA	NA	NA	NA	NA	NA	NA	NA	NA	NA	NA	NA	NA	NA	NA	NA	NA
dd_Smed_v6_8439_0_1	672	-0.212014	3.77712	0.357447	Q9UBS0	RPS6KB2	Ribosomal protein S6 kinase beta-2	9.79e-64	184	54.891	Q9Z1M4	Rps6kb2	Ribosomal protein S6 kinase beta-2	8.11e-62	184	54.348	F1R3V1	rps6kb1b	Ribosomal protein S6 kinase	6.35e-61	184	55.435	Q8SWT5	S6k	RE65159p	3.97e-65	156	60.897	Q9NAH6	rsks-1	Ribosomal protein S6 kinase beta	1.75e-59	158	57.595	Q8SWT5	S6k	RE65159p	1.8e-64	156	60.897
dd_Smed_v6_9206_0_1	555	0.335075	1.81421	0.357447	NA	NA	NA	NA	NA	NA	NA	NA	NA	NA	NA	NA	NA	NA	NA	NA	NA	NA	NA	NA	NA	NA	NA	NA	NA	NA	NA	NA	NA	NA	NA	NA	NA	NA	NA	NA
dd_Smed_v6_12791_0_1	1263	-0.27199	2.84622	0.357514	Q86UD4	ZNF329	Zinc finger protein 329	9.69e-18	141	36.879	P10076	Zfp26	Zinc finger protein 26	2.22e-23	186	37.097	A3KP52	zgc:162948	Zgc:162948 protein	3.55e-18	149	29.53	P15619	wdn	Serendipity locus protein H-1	3.15e-14	125	36	G5EDE1	pag-3	Zinc finger protein PAG-3	3.07e-14	153	29.412	P10076	Zfp26	Zinc finger protein 26	8.91e-23	186	37.097
dd_Smed_v6_15999_0_1	939	0.394709	1.69121	0.357514	NA	NA	NA	NA	NA	NA	NA	NA	NA	NA	NA	NA	NA	NA	NA	NA	NA	NA	NA	NA	NA	NA	NA	NA	NA	NA	NA	NA	NA	NA	NA	NA	NA	NA	NA	NA
dd_Smed_v6_5846_0_1	967	-0.258052	3.31848	0.357514	Q96FW1	OTUB1	Ubiquitin thioesterase OTUB1	3.24e-55	217	43.779	Q7TQI3	Otub1	Ubiquitin thioesterase OTUB1	2.61e-55	217	43.779	Q6DH16	otub1a	Ubiquitin thioesterase	1.81e-52	217	43.779	Q9VL00	CG4968	Ubiquitin thioesterase otubain-like	4.4e-52	254	42.52	Q9XVR6	otub-1	Ubiquitin thioesterase otubain-like	1.33e-36	224	32.589	Q7TQI3	Otub1	Ubiquitin thioesterase OTUB1	1.05e-54	217	43.779
dd_Smed_v6_7216_0_1	448	-0.279124	3.71647	0.357514	NA	NA	NA	NA	NA	NA	NA	NA	NA	NA	NA	NA	NA	NA	NA	NA	NA	NA	NA	NA	NA	NA	NA	NA	NA	NA	NA	NA	NA	NA	NA	NA	NA	NA	NA	NA
dd_Smed_v6_9092_0_1	3034	0.181695	4.94483	0.357514	Q14CX7	NAA25	N-alpha-acetyltransferase 25, NatB auxiliary subunit	1.06e-62	708	28.39	Q8BWZ3	Naa25	N-alpha-acetyltransferase 25, NatB auxiliary subunit	1.91e-59	716	27.235	E7FD56	naa25	N(alpha)-acetyltransferase 25, NatB auxiliary subunit	1.82e-60	734	26.839	Q9VDQ7	psidin	Phagocyte signaling-impaired protein	1.22e-60	706	28.47	Q21986	cra-1	N-terminal acetyltransferase B complex subunit NAA25 homolog	1.64e-31	735	24.082	Q14CX7	NAA25	N-alpha-acetyltransferase 25, NatB auxiliary subunit	4.68e-62	708	28.39
dd_Smed_v6_8322_0_1	1548	-0.210586	3.84236	0.357617	Q6UWP7	LCLAT1	Lysocardiolipin acyltransferase 1	1.98e-62	330	36.061	Q3UN02	Lclat1	Lysocardiolipin acyltransferase 1	1.95e-60	343	34.694	Q6NYV8	lclat1	Lysocardiolipin acyltransferase 1	8.87e-61	279	37.276	Q9VV51	Dmel\CG4729	CG4729, isoform A	1.83e-18	205	28.78	Q20800	bus-18	Uncharacterized protein	5.52e-51	390	30.256	Q6UWP7	LCLAT1	Lysocardiolipin acyltransferase 1	8.78e-62	330	36.061
dd_Smed_v6_13762_0_1	492	-0.774452	0.813625	0.35766	NA	NA	NA	NA	NA	NA	NA	NA	NA	NA	NA	NA	NA	NA	NA	NA	NA	NA	NA	NA	NA	NA	NA	NA	NA	NA	NA	NA	NA	NA	NA	NA	NA	NA	NA	NA
dd_Smed_v6_2677_0_1	1767	0.1791	5.74461	0.357737	Q6P3S6	FBXO42	F-box only protein 42	3.02e-18	265	27.925	Q6PDJ6	Fbxo42	F-box only protein 42	2.03e-18	245	28.571	A9JRR0	lztr1	Si:dkey-98f17.2 protein	1.27e-08	106	28.302	Q9W281	CG6758	CG6758	1.68e-19	326	24.233	G5EC23	hcf-1	HCF1 related	0.0003	235	22.979	Q9W281	CG6758	CG6758	7.62e-19	326	24.233
dd_Smed_v6_2931_0_1	1967	-0.203063	6.13018	0.357737	Q14344	GNA13	Guanine nucleotide-binding protein subunit alpha-13	3.65e-71	412	35.194	P27601	Gna13	Guanine nucleotide-binding protein subunit alpha-13	5.95e-72	396	35.859	Q5YKG4	gna12a	G-protein alpha 12	7.78e-75	398	37.186	P25157	cta	Guanine nucleotide-binding protein subunit alpha homolog	5.2e-62	397	32.494	G5EGU1	egl-30	EGL-30	1.11e-58	409	31.051	Q5YKG4	gna12a	G-protein alpha 12	3.54e-74	398	37.186
dd_Smed_v6_8950_0_1	764	0.402033	1.33678	0.357737	Q9Y3E5	PTRH2	Peptidyl-tRNA hydrolase 2, mitochondrial	1.56e-25	93	48.387	Q8R2Y8	Ptrh2	Peptidyl-tRNA hydrolase 2, mitochondrial	5.59e-25	93	47.312	NA	NA	NA	NA	NA	NA	O97067	CG1307	Probable peptidyl-tRNA hydrolase 2	4.36e-26	94	45.745	NA	NA	NA	NA	NA	NA	O97067	CG1307	Probable peptidyl-tRNA hydrolase 2	1.98e-25	94	45.745
dd_Smed_v6_11272_0_1	1355	0.21146	4.13891	0.35781	NA	NA	NA	NA	NA	NA	NA	NA	NA	NA	NA	NA	NA	NA	NA	NA	NA	NA	NA	NA	NA	NA	NA	NA	NA	NA	NA	NA	NA	NA	NA	NA	NA	NA	NA	NA
dd_Smed_v6_10403_0_1	724	-0.380737	2.49231	0.357893	P23528	CFL1	Cofilin-1	3.11e-08	138	32.609	P18760	Cfl1	Cofilin-1	2.05e-08	138	32.609	Q6TH32	cfl1	Cofilin 1	1.07e-07	51	50.98	P45594	tsr	Cofilin/actin-depolymerizing factor homolog	8.1e-09	125	28	Q07749	unc-60	Actin-depolymerizing factor 2, isoform c	2.67e-12	121	31.405	Q07749	unc-60	Actin-depolymerizing factor 2, isoform c	3.16e-11	121	31.405
dd_Smed_v6_17331_0_1	2228	-0.519562	1.48468	0.357922	NA	NA	NA	NA	NA	NA	NA	NA	NA	NA	NA	NA	NA	NA	NA	NA	NA	NA	NA	NA	NA	NA	NA	NA	NA	NA	NA	NA	NA	NA	NA	NA	NA	NA	NA	NA
dd_Smed_v6_2552_0_1	1172	0.186999	4.45826	0.357924	NA	NA	NA	NA	NA	NA	NA	NA	NA	NA	NA	NA	NA	NA	NA	NA	NA	NA	Q9VPR7	cold	Coiled, isoform A	7.01e-19	113	37.168	NA	NA	NA	NA	NA	NA	Q9VPR7	cold	Coiled, isoform A	3.18e-18	113	37.168
dd_Smed_v6_9016_0_1	1974	0.184161	4.80515	0.358327	Q9Y6X5	ENPP4	Bis(5'-adenosyl)-triphosphatase ENPP4	8.48e-62	412	35.922	Q9EQG7	Enpp5	Ectonucleotide pyrophosphatase/phosphodiesterase family member 5	8.86e-81	413	38.499	Q0P3U7	zgc:153896	Zgc:153896	2.3e-56	404	33.168	NA	NA	NA	NA	NA	NA	Q22129	CELE_T03G6.3	Uncharacterized protein	4.86e-19	398	21.608	Q9EQG7	Enpp5	Ectonucleotide pyrophosphatase/phosphodiesterase family member 5	3.56e-80	413	38.499
dd_Smed_v6_15273_0_1	1786	0.26393	2.96662	0.358514	Q8WUQ7	CACTIN	Cactin	1.44e-100	575	36.174	Q9CS00	Cactin	Cactin	5.42e-99	567	36.508	Q1MT67	cactin	Novel protein similar to fly cactin (Cactin)	5.68e-74	209	54.067	Q9VR99	cactin	Cactin	1.45e-92	560	36.964	G5EG14	cacn-1	Cactin	6.14e-61	154	61.688	Q8WUQ7	CACTIN	Cactin	6.35e-100	575	36.174
dd_Smed_v6_2630_0_1	2200	-0.191443	7.55606	0.358514	NA	NA	NA	NA	NA	NA	NA	NA	NA	NA	NA	NA	NA	NA	NA	NA	NA	NA	NA	NA	NA	NA	NA	NA	NA	NA	NA	NA	NA	NA	NA	NA	NA	NA	NA	NA
dd_Smed_v6_7001_0_1	2024	-0.206377	4.68729	0.358514	O15523	DDX3Y	ATP-dependent RNA helicase DDX3Y	0	454	58.59	Q62095	Ddx3y	ATP-dependent RNA helicase DDX3Y	0	460	58.478	B0S6P6	ddx3a	DEAD (Asp-Glu-Ala-Asp) box helicase 3a	0	459	57.952	Q9VHP0	bel	ATP-dependent RNA helicase bel	1.64e-172	426	57.981	D0PV95	laf-1	ATP-dependent RNA helicase laf-1	1.36e-164	424	55.425	B0S6P6	ddx3a	DEAD (Asp-Glu-Ala-Asp) box helicase 3a	0	459	57.952
dd_Smed_v6_21263_0_1	471	-0.629638	-0.0906013	0.35858	NA	NA	NA	NA	NA	NA	NA	NA	NA	NA	NA	NA	NA	NA	NA	NA	NA	NA	NA	NA	NA	NA	NA	NA	NA	NA	NA	NA	NA	NA	NA	NA	NA	NA	NA	NA
dd_Smed_v6_2826_0_1	1464	0.169467	6.49718	0.358715	Q14982	OPCML	Opioid-binding protein/cell adhesion molecule	2.17e-17	328	25.61	Q3TYL3	Opcml	Putative uncharacterized protein	5.38e-19	350	26	Q1RM48	ntm	Zgc:136455	3.1e-16	253	25.692	Q24372	Lac	Lachesin	4.08e-25	248	28.629	G5EG33	him-4	Hemicentin	2.54e-15	248	26.613	Q24372	Lac	Lachesin	1.85e-24	248	28.629
dd_Smed_v6_2935_0_1	2075	0.176272	8.15229	0.358715	Q5JVL4	EFHC1	EF-hand domain-containing protein 1	0	622	49.678	Q9D9T8	Efhc1	EF-hand domain-containing protein 1	0	642	47.975	Q32TF8	efhc2	EF-hand domain-containing family member C2	9.17e-120	701	33.809	Q9VXP5	Efhc1.1	EFHC1 homologue 1	3.58e-97	578	35.64	NA	NA	NA	NA	NA	NA	Q5JVL4	EFHC1	EF-hand domain-containing protein 1	0	622	49.678
dd_Smed_v6_2850_0_1	846	-0.375704	3.91492	0.358732	NA	NA	NA	NA	NA	NA	NA	NA	NA	NA	NA	NA	NA	NA	NA	NA	NA	NA	NA	NA	NA	NA	NA	NA	NA	NA	NA	NA	NA	NA	NA	NA	NA	NA	NA	NA
dd_Smed_v6_5242_0_1	1928	0.190022	6.111	0.358732	Q86SR1	GALNT10	Polypeptide N-acetylgalactosaminyltransferase 10	4.44e-173	541	47.874	Q6P9S7	Galnt10	Polypeptide N-acetylgalactosaminyltransferase 10	1e-173	544	47.61	NA	NA	NA	NA	NA	NA	Q6WV16	pgant6	N-acetylgalactosaminyltransferase 6	5.13e-167	533	48.405	O45947	gly-10	Putative polypeptide N-acetylgalactosaminyltransferase 10	0	612	48.366	O45947	gly-10	Putative polypeptide N-acetylgalactosaminyltransferase 10	0	612	48.366
dd_Smed_v6_10253_0_1	972	0.242763	3.30501	0.358777	NA	NA	NA	NA	NA	NA	NA	NA	NA	NA	NA	NA	NA	NA	NA	NA	NA	NA	NA	NA	NA	NA	NA	NA	NA	NA	NA	NA	NA	NA	NA	NA	NA	NA	NA	NA
dd_Smed_v6_11583_0_1	3261	0.202344	4.27645	0.358777	Q2NKX8	ERCC6L	DNA excision repair protein ERCC-6-like	1.07e-164	797	41.28	Q8BHK9	Ercc6l	DNA excision repair protein ERCC-6-like	2e-160	688	44.186	F1R294	ercc6	Excision repair cross-complementation group 6	1.12e-83	549	36.248	O76460	okr	DNA repair and recombination protein RAD54-like	3.08e-59	545	30.826	Q93781	csb-1	CSB (Cockayne Syndrome B) homolog	6.09e-56	562	29.004	Q2NKX8	ERCC6L	DNA excision repair protein ERCC-6-like	4.74e-164	797	41.28
dd_Smed_v6_5410_0_1	3275	-0.167145	6.15158	0.358777	O14639	ABLIM1	Actin-binding LIM protein 1	2.08e-27	114	44.737	Q8K4G5	Ablim1	Actin-binding LIM protein 1	4.64e-26	114	44.737	Q58EF7	ablim1b	Actin-binding LIM protein 1b	2.38e-26	114	45.614	Q9VH92	Unc-115b	DUNC-115m	1.19e-31	116	47.414	O77133	unc-115	Putative actin-binding protein UNC-115	1.75e-12	63	46.032	Q9VH92	Unc-115b	DUNC-115m	5.41e-31	116	47.414
dd_Smed_v6_6233_1_1	1259	-0.228787	3.84807	0.358777	S4R3Q9	OXA1L	Mitochondrial inner membrane protein OXA1L	2.23e-43	254	35.433	Q8BGA9	Oxa1l	Mitochondrial inner membrane protein OXA1L	1.82e-45	267	36.33	A3KP98	oxa1l	Zgc:163091 protein	5.8e-45	251	35.06	Q9Y171	BcDNA:GH02220	BcDNA.GH02220	1.39e-44	261	36.782	O02207	oxa-1	OXA mitochondrial inner membrane insertase homolog	2.73e-22	242	28.099	Q8BGA9	Oxa1l	Mitochondrial inner membrane protein OXA1L	7.3e-45	267	36.33
dd_Smed_v6_8357_0_1	2597	0.176847	5.39917	0.358777	E5KLJ7	OPA1	Mitochondrial dynamin-like 120 kDa protein	0	701	49.358	P58281	Opa1	Dynamin-like 120 kDa protein, mitochondrial	0	701	49.358	Q5U3A7	opa1	Dynamin-like 120 kDa protein, mitochondrial	0	716	48.743	Q95U20	Opa1	GH13793p	0	719	49.93	Q18965	eat-3	Uncharacterized protein	0	753	46.348	Q5U3A7	opa1	Dynamin-like 120 kDa protein, mitochondrial	0	716	48.743
dd_Smed_v6_11983_0_1	382	-0.634352	2.359	0.358806	Q8WUD4	CCDC12	Coiled-coil domain-containing protein 12	1.1e-05	79	34.177	Q8R344	Ccdc12	Coiled-coil domain-containing protein 12	2.04e-06	91	31.868	F1RCD0	ccdc12	Coiled-coil domain-containing 12	0.000239	82	35.366	Q8MRU7	CG15525	SD23244p	7.67e-05	80	33.75	NA	NA	NA	NA	NA	NA	Q8R344	Ccdc12	Coiled-coil domain-containing protein 12	8.21e-06	91	31.868
dd_Smed_v6_31_0_1	422	0.188766	8.90346	0.358879	Q8N4T0	CPA6	Carboxypeptidase A6	0.001	81	29.63	NA	NA	NA	NA	NA	NA	Q6PHV5	cpa5	Carboxypeptidase A5	2.44e-06	103	32.039	Q961J8	CT14378	CG8560, isoform A	2.88e-10	95	33.684	NA	NA	NA	NA	NA	NA	Q961J8	CT14378	CG8560, isoform A	1.3e-09	95	33.684
dd_Smed_v6_13553_0_1	741	-0.373242	1.88877	0.359026	NA	NA	NA	NA	NA	NA	NA	NA	NA	NA	NA	NA	NA	NA	NA	NA	NA	NA	NA	NA	NA	NA	NA	NA	NA	NA	NA	NA	NA	NA	NA	NA	NA	NA	NA	NA
dd_Smed_v6_16359_0_1	1440	-0.3252	2.19868	0.359026	NA	NA	NA	NA	NA	NA	NA	NA	NA	NA	NA	NA	NA	NA	NA	NA	NA	NA	NA	NA	NA	NA	NA	NA	NA	NA	NA	NA	NA	NA	NA	NA	NA	NA	NA	NA
dd_Smed_v6_4950_0_1	5133	0.2109	6.53585	0.359026	Q9Y4G8	RAPGEF2	Rap guanine nucleotide exchange factor 2	1.62e-66	362	40.331	Q562E3	Rapgef6	Rapgef6 protein	3.82e-70	336	41.071	Q6DHR3	rasgef1ba	Ras-GEF domain-containing family member 1B-A	1.58e-17	160	33.75	B7Z026	PDZ-GEF	Dizzy isoform CII	2.57e-70	453	36.424	G5EEE0	pxf-1	PDZ eXchange Factor	1.85e-60	344	37.5	B7Z026	PDZ-GEF	Dizzy isoform CII	1.16e-69	453	36.424
dd_Smed_v6_5129_0_1	1073	0.168325	6.18997	0.359026	NA	NA	NA	NA	NA	NA	NA	NA	NA	NA	NA	NA	NA	NA	NA	NA	NA	NA	NA	NA	NA	NA	NA	NA	NA	NA	NA	NA	NA	NA	NA	NA	NA	NA	NA	NA
dd_Smed_v6_10282_0_1	10730	0.304057	4.33211	0.359466	A0A0C4DG40	SYNE1	Nesprin-1	9.47e-06	181	25.414	Q6ZWR6	Syne1	Nesprin-1	3.84e-05	224	22.321	NA	NA	NA	NA	NA	NA	M9MRD4	Msp300	Muscle-specific protein 300 kDa, isoform B	4.84e-13	735	20.816	NA	NA	NA	NA	NA	NA	M9MRD4	Msp300	Muscle-specific protein 300 kDa, isoform B	2.19e-12	735	20.816
dd_Smed_v6_195_0_1	498	0.180132	7.8858	0.359466	P08708	RPS17	40S ribosomal protein S17	5.42e-56	125	71.2	P63276	Rps17	40S ribosomal protein S17	6.44e-56	125	71.2	Q5BJA1	zgc:114188	Zgc:114188	4.52e-56	118	72.881	P17704	RpS17	40S ribosomal protein S17	4.99e-47	108	68.519	O01692	rps-17	40S ribosomal protein S17	1.15e-47	116	62.931	Q5BJA1	zgc:114188	Zgc:114188	2.06e-55	118	72.881
dd_Smed_v6_358_0_1	902	0.184799	8.48856	0.359466	P20290	BTF3	Transcription factor BTF3	4.9e-47	150	56.667	Q64152	Btf3	Transcription factor BTF3	5.54e-47	150	56.667	Q6PC91	btf3l4	Transcription factor BTF3 homolog 4	3.09e-45	151	58.278	Q9U9Q7	bic	Transcription factor BTF3	3.49e-43	149	53.02	Q18885	icd-1	Transcription factor BTF3 homolog	1e-41	150	50.667	P20290	BTF3	Transcription factor BTF3	2.17e-46	150	56.667
dd_Smed_v6_6725_0_1	555	0.363511	1.65763	0.359466	NA	NA	NA	NA	NA	NA	NA	NA	NA	NA	NA	NA	NA	NA	NA	NA	NA	NA	NA	NA	NA	NA	NA	NA	NA	NA	NA	NA	NA	NA	NA	NA	NA	NA	NA	NA
dd_Smed_v6_8062_0_1	2770	-0.17317	4.82335	0.359466	Q9H6R3	ACSS3	Acyl-CoA synthetase short-chain family member 3, mitochondrial	1.64e-110	328	35.976	Q14DH7	Acss3	Acyl-CoA synthetase short-chain family member 3, mitochondrial	3.38e-109	328	35.366	B0JZJ9	acss1	Acetyl-coenzyme A synthetase	2.03e-67	330	29.091	Q9VP61	AcCoAS	Acetyl-coenzyme A synthetase	4.67e-63	349	30.086	O45873	mec-18	Uncharacterized protein	6.83e-10	282	22.695	Q9H6R3	ACSS3	Acyl-CoA synthetase short-chain family member 3, mitochondrial	7.01e-110	328	35.976
dd_Smed_v6_12632_0_1	620	-0.418045	1.84601	0.359545	NA	NA	NA	NA	NA	NA	NA	NA	NA	NA	NA	NA	NA	NA	NA	NA	NA	NA	NA	NA	NA	NA	NA	NA	NA	NA	NA	NA	NA	NA	NA	NA	NA	NA	NA	NA
dd_Smed_v6_6175_0_1	3189	-0.190532	4.98546	0.359788	Q5JSH3	WDR44	WD repeat-containing protein 44	8.48e-104	612	38.235	Q6NVE8	Wdr44	WD repeat-containing protein 44	5.13e-104	608	38.487	F8W3V6	ahi1	Abelson helper integration site 1	1.84e-14	264	25.758	Q9V3J8	wds	Protein will die slowly	8.32e-08	248	25	Q17963	wdr-5.1	WD repeat-containing protein wdr-5.1	9.07e-09	248	25.806	Q6NVE8	Wdr44	WD repeat-containing protein 44	2.06e-103	608	38.487
dd_Smed_v6_3574_2_1	4245	-0.268588	3.40957	0.359951	NA	NA	NA	NA	NA	NA	NA	NA	NA	NA	NA	NA	NA	NA	NA	NA	NA	NA	NA	NA	NA	NA	NA	NA	NA	NA	NA	NA	NA	NA	NA	NA	NA	NA	NA	NA
dd_Smed_v6_8250_0_1	3730	-0.162469	6.27616	0.359951	P02730	SLC4A1	Band 3 anion transport protein	3.32e-85	918	26.035	P16283	Slc4a3	Anion exchange protein 3	5e-74	931	25.027	F1QGN4	slc4a2b	Anion exchange protein	2.88e-87	952	25.525	Q9VT48	BcDNA:RE59468	Anion exchange protein	8.3e-56	796	24.372	G5EDF4	abts-1	Anion exchange protein	1.09e-60	975	22.769	F1QGN4	slc4a2b	Anion exchange protein	1.31e-86	952	25.525
dd_Smed_v6_6044_0_1	1253	-0.171203	4.93151	0.360136	Q5TC63	GRTP1	Growth hormone-regulated TBC protein 1	2.79e-78	324	39.506	Q9D3N8	Grtp1	Growth hormone-regulated TBC protein 1	2.78e-72	336	38.393	F1Q9A1	grtp1b	Growth hormone-regulated TBC protein 1b	2.57e-76	327	40.673	Q9VEY4	CG5916	CG5916, isoform A	6.93e-64	309	38.188	Q09445	tbc-6	Growth hormone-regulated TBC protein 6	4.56e-50	352	35.795	Q5TC63	GRTP1	Growth hormone-regulated TBC protein 1	1.23e-77	324	39.506
dd_Smed_v6_17304_0_1	1257	-0.336058	2.02318	0.360237	Q6ZN17	LIN28B	Protein lin-28 homolog B	2.53e-30	148	45.946	Q45KJ6	Lin28b	Protein lin-28 homolog B	5.59e-30	138	48.551	Q803L0	lin28a	Protein lin-28 homolog A	8.77e-30	136	45.588	Q9VRN5	lin-28	Protein lin-28 homolog	6.88e-42	131	56.489	P92186	lin-28	Protein lin-28	7.45e-25	131	43.511	Q9VRN5	lin-28	Protein lin-28 homolog	3.12e-41	131	56.489
dd_Smed_v6_9884_0_1	763	-0.254283	3.15224	0.360501	Q9BVK6	TMED9	Transmembrane emp24 domain-containing protein 9	5.21e-45	215	32.558	Q99KF1	Tmed9	Transmembrane emp24 domain-containing protein 9	1.56e-44	199	34.673	Q561X2	tmed9	Tmed9 protein	8.37e-45	210	36.19	Q9I7K5	eca	Transmembrane emp24 domain-containing protein eca	4.32e-54	210	38.095	O17528	sel-9	Suppressor/enhancer of lin-12 protein 9	2.6e-05	129	24.031	Q9I7K5	eca	Transmembrane emp24 domain-containing protein eca	1.96e-53	210	38.095
dd_Smed_v6_3735_0_1	563	0.210127	3.96641	0.360566	X6RAL5	SAP18	Histone deacetylase complex subunit SAP18	1.45e-42	122	54.918	E9Q317	Sap18b	Histone deacetylase complex subunit SAP18	9.05e-43	122	55.738	NA	NA	NA	NA	NA	NA	Q9VEX9	Bin1	Histone deacetylase complex subunit SAP18	1.35e-41	134	47.015	NA	NA	NA	NA	NA	NA	E9Q317	Sap18b	Histone deacetylase complex subunit SAP18	3.64e-42	122	55.738
dd_Smed_v6_4314_0_1	217	0.222338	4.53222	0.36112	Q6UXB8	PI16	Peptidase inhibitor 16	0.000242	50	36	A2A5I3	R3hdml	Peptidase inhibitor R3HDML	0.000539	48	37.5	NA	NA	NA	NA	NA	NA	Q9VFY2	CG8483	CG8483	9.65e-07	48	37.5	NA	NA	NA	NA	NA	NA	Q9VFY2	CG8483	CG8483	4.38e-06	48	37.5
dd_Smed_v6_6176_1_1	1147	-0.180588	4.73266	0.361145	Q9H8W4	PLEKHF2	Pleckstrin homology domain-containing family F member 2	1.66e-70	209	51.196	Q91WB4	Plekhf2	Pleckstrin homology domain-containing family F member 2	1.36e-69	209	50.718	A8HAL2	eea1	Early endosome antigen 1	2.47e-12	64	45.312	O76902	rush	Pleckstrin homology domain-containing family F member 1 homolog	2.34e-68	206	47.573	P34657	ZK632.12	Uncharacterized protein ZK632.12	2.75e-63	205	46.341	Q9H8W4	PLEKHF2	Pleckstrin homology domain-containing family F member 2	7.36e-70	209	51.196
dd_Smed_v6_3879_0_1	1788	0.155644	6.01414	0.361281	NA	NA	NA	NA	NA	NA	NA	NA	NA	NA	NA	NA	Q1LUA3	panx2	Pannexin	0.001	90	26.667	P33085	shakB	Innexin shaking-B	6.16e-20	276	27.174	O01393	unc-9	Innexin unc-9	5.02e-81	359	37.883	O01393	unc-9	Innexin unc-9	5.92e-80	359	37.883
dd_Smed_v6_16909_0_1	973	0.379815	1.5668	0.361353	NA	NA	NA	NA	NA	NA	NA	NA	NA	NA	NA	NA	NA	NA	NA	NA	NA	NA	NA	NA	NA	NA	NA	NA	NA	NA	NA	NA	NA	NA	NA	NA	NA	NA	NA	NA
dd_Smed_v6_11014_0_1	952	0.308173	2.3749	0.361354	O43692	PI15	Peptidase inhibitor 15	1.26e-30	196	31.633	A2A5I3	R3hdml	Peptidase inhibitor R3HDML	8.14e-35	196	34.184	Q7SY04	crispld1b	Cysteine-rich secretory protein LCCL domain containing 1	7.11e-28	201	32.836	Q9VFY2	CG8483	CG8483	1.26e-17	193	32.642	Q18543	scl-5	SCP-Like extracellular protein	1.63e-20	187	32.086	A2A5I3	R3hdml	Peptidase inhibitor R3HDML	3.27e-34	196	34.184
dd_Smed_v6_290_0_1	577	0.196979	7.44469	0.361433	P62266	RPS23	40S ribosomal protein S23	6.94e-87	142	85.915	P62267	Rps23	40S ribosomal protein S23	7.64e-87	142	85.915	A8KB78	rps23	Ribosomal protein S23	5.3e-87	142	85.915	Q8T3U2	RpS23	40S ribosomal protein S23	1.96e-85	142	85.211	Q19877	rps-23	40S ribosomal protein S23	3.04e-88	142	85.211	Q19877	rps-23	40S ribosomal protein S23	3.58e-87	142	85.211
dd_Smed_v6_10293_0_1	911	-0.313482	2.71098	0.361477	Q13643	FHL3	Four and a half LIM domains protein 3	1.36e-49	238	33.193	O70433	Fhl2	Four and a half LIM domains protein 2	5.51e-49	245	32.245	Q7T327	fhl1b	Four and a half LIM domains	1.13e-42	247	31.984	M9MRX0	Lmpt	Limpet, isoform J	3.34e-53	238	35.714	Q3S1I9	lim-9	LIM domain family	1.67e-55	238	36.975	Q3S1I9	lim-9	LIM domain family	1.97e-54	238	36.975
dd_Smed_v6_31784_0_1	979	0.493317	0.246094	0.3617	Q8TE12	LMX1A	LIM homeobox transcription factor 1-alpha	1.39e-43	217	37.788	O88609	Lmx1b	LIM homeobox transcription factor 1-beta	2.91e-42	221	38.462	Q4L1M6	lmx1bb	LIM homeobox transcription factor 1, beta 1	6.23e-43	221	40.271	M9NCY1	Lim3	Lim3, isoform E	3.44e-34	206	35.437	Q21192	lim-6	LIM domain family	3.08e-45	293	35.154	Q21192	lim-6	LIM domain family	3.64e-44	293	35.154
dd_Smed_v6_493_0_1	1231	0.182681	10.2641	0.361806	Q14257	RCN2	Reticulocalbin-2	6.12e-24	280	27.143	Q8BP92	Rcn2	Reticulocalbin-2	2.34e-23	270	26.667	F1R369	rcn1	Reticulocalbin 1, EF-hand calcium-binding domain	5.51e-23	261	29.502	Q7K1W8	CG9112	LD34388p	7.65e-23	271	28.044	G5EBH7	calu-1	CALUmenin (Calcium-binding protein) homolog	1.02e-18	350	26	Q14257	RCN2	Reticulocalbin-2	2.71e-23	280	27.143
dd_Smed_v6_5514_0_1	1004	0.263466	3.5223	0.361806	Q7L0R7	RNF44	RING finger protein 44	4.45e-17	95	41.053	Q8BI21	Rnf38	E3 ubiquitin-protein ligase RNF38	4.69e-17	95	44.211	E7FDX7	rnf38	Ring finger protein 38	2.98e-17	95	44.211	Q8SX72	mura	LD30050p	5.7e-17	95	45.263	Q9U2B7	plr-1	Probable E3 ubiquitin-protein ligase plr-1	1.1e-11	49	46.939	E7FDX7	rnf38	Ring finger protein 38	1.36e-16	95	44.211
dd_Smed_v6_10446_0_1	1085	-0.239055	4.63556	0.361956	NA	NA	NA	NA	NA	NA	NA	NA	NA	NA	NA	NA	NA	NA	NA	NA	NA	NA	NA	NA	NA	NA	NA	NA	NA	NA	NA	NA	NA	NA	NA	NA	NA	NA	NA	NA
dd_Smed_v6_18873_0_1	1220	0.511551	0.689566	0.361956	P07900	HSP90AA1	Heat shock protein HSP 90-alpha	9.3e-21	95	53.684	Q3UIF3	Hsp90aa1	Putative uncharacterized protein	1.5e-20	95	53.684	Q5RG12	hsp90aa1.2	Heat shock protein 90, alpha (cytosolic), class A member 1, tandem duplicate 2	7.88e-22	95	55.789	P02828	Hsp83	Heat shock protein 83	1.79e-20	100	54	Q18688	daf-21	Heat shock protein 90	1.95e-22	94	54.255	Q18688	daf-21	Heat shock protein 90	2.09e-21	94	54.255
dd_Smed_v6_2358_0_1	1896	0.167757	6.61131	0.361956	Q5VV42	CDKAL1	Threonylcarbamoyladenosine tRNA methylthiotransferase	0	537	55.307	Q91WE6	Cdkal1	Threonylcarbamoyladenosine tRNA methylthiotransferase	0	534	54.307	Q6PG34	cdkal1	Threonylcarbamoyladenosine tRNA methylthiotransferase	0	532	53.195	Q7K4W1	CG6550	Threonylcarbamoyladenosine tRNA methylthiotransferase	0	519	58.189	Q8MXQ7	Y92H12BL.1	Threonylcarbamoyladenosine tRNA methylthiotransferase	7.25e-127	358	55.587	Q5VV42	CDKAL1	Threonylcarbamoyladenosine tRNA methylthiotransferase	0	537	55.307
dd_Smed_v6_8516_0_1	2138	-0.164036	5.12679	0.361956	O00391	QSOX1	Sulfhydryl oxidase 1	4.09e-50	528	26.136	Q8BND5	Qsox1	Sulfhydryl oxidase 1	1.64e-54	528	26.705	B0UXN0	qsox1	Sulfhydryl oxidase	1.39e-33	251	30.279	Q7JQR3	CG4670	Sulfhydryl oxidase	4.74e-24	245	26.531	H2KZY5	CELE_F47B7.2	Sulfhydryl oxidase	5.79e-42	561	24.064	Q8BND5	Qsox1	Sulfhydryl oxidase 1	6.6e-54	528	26.705
dd_Smed_v6_6525_0_1	4506	0.210708	6.56524	0.362001	Q9Y4K4	MAP4K5	Mitogen-activated protein kinase kinase kinase kinase 5	5.53e-92	370	44.595	Q8BPM2	Map4k5	Mitogen-activated protein kinase kinase kinase kinase 5	2e-91	370	44.324	B8A6G9	map4k5	Mitogen-activated protein kinase kinase kinase kinase	1.55e-89	367	43.869	A0A0B4LFQ3	hppy	Mitogen-activated protein kinase kinase kinase kinase	1.96e-78	386	39.378	Q23290	gck-2	Mitogen-activated protein kinase kinase kinase kinase	8.35e-56	376	33.245	Q9Y4K4	MAP4K5	Mitogen-activated protein kinase kinase kinase kinase 5	2.45e-91	370	44.595
dd_Smed_v6_9008_0_1	1561	-0.383966	4.10773	0.362292	Q8WWW0	RASSF5	Ras association domain-containing protein 5	9.61e-13	215	29.767	Q5EBH1	Rassf5	Ras association domain-containing protein 5	3.75e-13	227	29.956	NA	NA	NA	NA	NA	NA	NA	NA	NA	NA	NA	NA	NA	NA	NA	NA	NA	NA	Q5EBH1	Rassf5	Ras association domain-containing protein 5	1.51e-12	227	29.956
dd_Smed_v6_16852_0_1	966	0.51453	0.361268	0.362568	NA	NA	NA	NA	NA	NA	NA	NA	NA	NA	NA	NA	NA	NA	NA	NA	NA	NA	NA	NA	NA	NA	NA	NA	NA	NA	NA	NA	NA	NA	NA	NA	NA	NA	NA	NA
dd_Smed_v6_1082_0_1	1467	-0.289565	2.67947	0.362638	O75052	NOS1AP	Carboxyl-terminal PDZ ligand of neuronal nitric oxide synthase protein	2.88e-35	228	38.596	Q9D3A8	Nos1ap	Carboxyl-terminal PDZ ligand of neuronal nitric oxide synthase protein	2.03e-37	223	39.462	Q7ZVB8	ldlrap1a	Ldlrap1a protein	1.61e-06	166	22.289	Q8SXX4	CG42673	Capon-like protein	4.69e-37	171	46.199	Q8STF6	dyc-1	Dystrophin-like protein 1	3.1e-36	174	41.954	Q9D3A8	Nos1ap	Carboxyl-terminal PDZ ligand of neuronal nitric oxide synthase protein	8.15e-37	223	39.462
dd_Smed_v6_10232_0_1	1317	-0.402674	2.91504	0.362717	O77932	DXO	Decapping and exoribonuclease protein	5.1e-23	261	27.586	O70348	Dxo	Decapping and exoribonuclease protein	3.22e-24	347	23.919	NA	NA	NA	NA	NA	NA	Q9VXA8	CG9125	Decapping nuclease DXO homolog	1.24e-09	361	21.607	A5JYX9	eol-1	Enhanced Olfactory Learning	5.6e-09	160	28.75	O70348	Dxo	Decapping and exoribonuclease protein	1.29e-23	347	23.919
dd_Smed_v6_16924_0_1	2437	-0.260721	3.24333	0.362717	NA	NA	NA	NA	NA	NA	NA	NA	NA	NA	NA	NA	NA	NA	NA	NA	NA	NA	NA	NA	NA	NA	NA	NA	NA	NA	NA	NA	NA	NA	NA	NA	NA	NA	NA	NA
dd_Smed_v6_201_0_1	570	0.166055	7.28494	0.362717	P62841	RPS15	40S ribosomal protein S15	3.65e-64	144	74.306	P62843	Rps15	40S ribosomal protein S15	4.02e-64	144	74.306	Q6Q421	rps15	Ribosomal protein S15	1.86e-64	142	74.648	Q7JZW2	RpS15	GEO07301p1	5.86e-54	130	73.077	Q9XVP0	rps-15	40S ribosomal protein S15	4.71e-52	139	68.345	Q6Q421	rps15	Ribosomal protein S15	8.47e-64	142	74.648
dd_Smed_v6_3152_0_1	1619	0.170929	5.01154	0.362717	P40926	MDH2	Malate dehydrogenase, mitochondrial	1.21e-113	320	52.812	P08249	Mdh2	Malate dehydrogenase, mitochondrial	2.44e-114	320	53.125	Q9PVK5	ldha	L-lactate dehydrogenase A chain	9.55e-08	297	23.906	Q9VEB1	Mdh2	IP09655p	1.2e-95	325	47.692	O02640	mdh-2	Probable malate dehydrogenase, mitochondrial	8.4e-92	311	47.91	P08249	Mdh2	Malate dehydrogenase, mitochondrial	9.8e-114	320	53.125
dd_Smed_v6_7614_0_1	3209	-0.19538	4.63928	0.362717	Q14DG7	TMEM132B	Transmembrane protein 132B	7.9e-05	280	21.429	F7BAB2	Tmem132b	Transmembrane protein 132B	0.0003	234	23.932	F1RAQ3	si:dkeyp-14d3.1	Si:dkeyp-14d3.1	1.63e-06	278	24.101	NA	NA	NA	NA	NA	NA	NA	NA	NA	NA	NA	NA	F1RAQ3	si:dkeyp-14d3.1	Si:dkeyp-14d3.1	7.43e-06	278	24.101
dd_Smed_v6_18162_0_1	1160	0.339597	1.8711	0.362827	NA	NA	NA	NA	NA	NA	NA	NA	NA	NA	NA	NA	NA	NA	NA	NA	NA	NA	NA	NA	NA	NA	NA	NA	NA	NA	NA	NA	NA	NA	NA	NA	NA	NA	NA	NA
dd_Smed_v6_1263_0_1	1333	0.173702	8.42118	0.362833	P42025	ACTR1B	Beta-centractin	0	376	77.926	Q8R5C5	Actr1b	Beta-centractin	0	376	78.191	Q7ZUZ2	actr1	ARP1 actin-related protein 1, centractin (yeast)	0	374	78.877	P45889	Arp1	Actin-related protein 1	0	376	73.67	Q9NA98	arp-1	Actin-Related Proteins	0	374	68.182	Q8R5C5	Actr1b	Beta-centractin	0	376	78.191
dd_Smed_v6_4087_0_1	1384	0.18162	5.87081	0.36291	O60832	DKC1	H/ACA ribonucleoprotein complex subunit 4	3.35e-157	356	64.045	Q9ESX5	Dkc1	H/ACA ribonucleoprotein complex subunit 4	4.54e-156	356	63.483	F1Q749	dkc1	Dyskeratosis congenita 1, dyskerin	1.35e-153	368	60.598	O44081	Nop60B	H/ACA ribonucleoprotein complex subunit 4	3.51e-165	355	67.042	O17919	K01G5.5	Putative H/ACA ribonucleoprotein complex subunit 4	1.65e-153	356	60.674	O44081	Nop60B	H/ACA ribonucleoprotein complex subunit 4	1.59e-164	355	67.042
dd_Smed_v6_5240_0_1	426	0.330147	2.92932	0.362919	NA	NA	NA	NA	NA	NA	NA	NA	NA	NA	NA	NA	NA	NA	NA	NA	NA	NA	NA	NA	NA	NA	NA	NA	NA	NA	NA	NA	NA	NA	NA	NA	NA	NA	NA	NA
dd_Smed_v6_778_0_1	2559	-0.165336	8.14626	0.362919	Q15436	SEC23A	Protein transport protein Sec23A	0	781	54.289	Q01405	Sec23a	Protein transport protein Sec23A	0	781	54.161	Q7SZE5	sec23a	Protein transport protein Sec23A	0	782	53.581	Q9VNF8	Sec23	Sec23 ortholog, isoform A	0	781	53.265	Q9U2Z1	sec-23	Yeast SEC homolog	0	547	53.016	Q15436	SEC23A	Protein transport protein Sec23A	0	781	54.289
dd_Smed_v6_9742_0_1	1165	0.2033	4.19644	0.362919	NA	NA	NA	NA	NA	NA	NA	NA	NA	NA	NA	NA	NA	NA	NA	NA	NA	NA	NA	NA	NA	NA	NA	NA	NA	NA	NA	NA	NA	NA	NA	NA	NA	NA	NA	NA
dd_Smed_v6_3064_0_1	2181	0.158261	6.93524	0.363039	P35611	ADD1	Alpha-adducin	1.09e-55	284	42.606	Q9QYC0	Add1	Alpha-adducin	6.65e-53	282	40.426	A0A0R4IT10	add1	Adducin 1 (alpha)	4.68e-57	391	34.271	Q02645	hts	Protein hu-li tai shao	1.53e-45	388	28.608	Q9U9K0	add-1	Adducin-related protein 1	2.52e-51	292	39.384	A0A0R4IT10	add1	Adducin 1 (alpha)	2.13e-56	391	34.271
dd_Smed_v6_2122_0_1	1942	-0.159994	7.40842	0.36321	Q9UDY8	MALT1	Mucosa-associated lymphoid tissue lymphoma translocation protein 1	4.45e-13	235	28.085	Q2TBA3	Malt1	Mucosa-associated lymphoid tissue lymphoma translocation protein 1 homolog	2.48e-12	211	28.436	NA	NA	NA	NA	NA	NA	NA	NA	NA	NA	NA	NA	NA	NA	NA	NA	NA	NA	Q9UDY8	MALT1	Mucosa-associated lymphoid tissue lymphoma translocation protein 1	1.97e-12	235	28.085
dd_Smed_v6_11873_0_1	848	0.247856	3.67704	0.363297	NA	NA	NA	NA	NA	NA	NA	NA	NA	NA	NA	NA	NA	NA	NA	NA	NA	NA	NA	NA	NA	NA	NA	NA	NA	NA	NA	NA	NA	NA	NA	NA	NA	NA	NA	NA
dd_Smed_v6_4107_0_1	341	0.192844	4.77469	0.363297	P67775	PPP2CA	Serine/threonine-protein phosphatase 2A catalytic subunit alpha isoform	5.06e-42	77	85.714	P63330	Ppp2ca	Serine/threonine-protein phosphatase 2A catalytic subunit alpha isoform	5.45e-42	77	85.714	A8E583	ppp2cb	Ppp2cb protein	1.21e-44	77	83.117	P23696	mts	Serine/threonine-protein phosphatase PP2A	4.11e-42	77	84.416	G5EGK8	let-92	Serine/threonine-protein phosphatase 2A catalytic subunit	9.12e-41	76	82.895	A8E583	ppp2cb	Ppp2cb protein	5.5e-44	77	83.117
dd_Smed_v6_6889_0_1	2077	-0.166636	5.96178	0.363414	Q14814	MEF2D	Myocyte-specific enhancer factor 2D	5.56e-40	115	61.739	Q63943	Mef2d	Myocyte-specific enhancer factor 2D	4.83e-40	115	61.739	E9QCL1	mef2ca	Myocyte enhancer factor 2ca	1.12e-40	84	76.19	P40791	Mef2	Myocyte-specific enhancer factor 2	8.75e-37	84	76.19	Q9U325	mef-2	Related to vertebrate MEF2 transcription factor	9e-41	104	66.346	E9QCL1	mef2ca	Myocyte enhancer factor 2ca	5.09e-40	84	76.19
dd_Smed_v6_43_0_1	607	0.19218	10.3057	0.36355	NA	NA	NA	NA	NA	NA	NA	NA	NA	NA	NA	NA	NA	NA	NA	NA	NA	NA	NA	NA	NA	NA	NA	NA	NA	NA	NA	NA	NA	NA	NA	NA	NA	NA	NA	NA
dd_Smed_v6_5210_0_1	2374	-0.171777	5.40296	0.36355	Q14746	COG2	Conserved oligomeric Golgi complex subunit 2	4.63e-100	736	29.891	Q921L5	Cog2	Conserved oligomeric Golgi complex subunit 2	7.24e-101	720	30.278	Q6ZM82	cog2	Component of oligomeric golgi complex 2	1.89e-119	732	32.65	Q9VF78	ldlCp	Conserved oligomeric Golgi complex subunit 2	6.67e-78	742	27.358	Q21444	cogc-2	Conserved oligomeric Golgi complex subunit 2	2.81e-12	76	42.105	Q6ZM82	cog2	Component of oligomeric golgi complex 2	8.6e-119	732	32.65
dd_Smed_v6_9922_0_1	1109	-0.368423	2.58826	0.36355	Q9UBC1	NFKBIL1	NF-kappa-B inhibitor-like protein 1	1.64e-10	263	23.954	O88995	Nfkbil1	NF-kappa-B inhibitor-like protein 1	2.44e-07	263	21.293	E7F7N8	nfkbil1	Nuclear factor of kappa light polypeptide gene enhancer in B-cells inhibitor-like 1	5.95e-11	284	25.352	NA	NA	NA	NA	NA	NA	NA	NA	NA	NA	NA	NA	E7F7N8	nfkbil1	Nuclear factor of kappa light polypeptide gene enhancer in B-cells inhibitor-like 1	2.71e-10	284	25.352
dd_Smed_v6_916_0_1	1579	-0.174415	6.08077	0.363599	P16930	FAH	Fumarylacetoacetase	8.3e-91	214	63.551	P35505	Fah	Fumarylacetoacetase	9.97e-90	211	63.507	A0A0R4IKT0	fah	Fumarylacetoacetate hydrolase (fumarylacetoacetase)	1.35e-90	210	63.81	NA	NA	NA	NA	NA	NA	NA	NA	NA	NA	NA	NA	P16930	FAH	Fumarylacetoacetase	3.67e-90	214	63.551
dd_Smed_v6_4172_0_1	2693	-0.162715	6.42702	0.363851	Q00537	CDK17	Cyclin-dependent kinase 17	2e-105	352	50.284	Q8K0D0	Cdk17	Cyclin-dependent kinase 17	1.44e-104	352	50	Q5RHX9	cdk16	Cyclin-dependent kinase 17	1.57e-106	352	51.136	Q8IQ91	nmo	Mitogen-activated protein kinase	7.22e-98	394	41.878	Q8I7M8	pct-1	Cyclin-dependent kinase 17	1.01e-105	373	48.794	Q5RHX9	cdk16	Cyclin-dependent kinase 17	7.12e-106	352	51.136
dd_Smed_v6_1581_0_1	2780	0.181967	7.62992	0.364044	P98160	HSPG2	Basement membrane-specific heparan sulfate proteoglycan core protein	2.18e-29	216	35.648	Q05793	Hspg2	Basement membrane-specific heparan sulfate proteoglycan core protein	4.25e-30	216	36.111	A0A0R4IVZ2	hspg2	Heparan sulfate proteoglycan 2	2.53e-29	211	36.967	M9NET2	trol	Terribly reduced optic lobes, isoform AI	3.95e-27	215	32.093	Q06561	unc-52	Basement membrane proteoglycan	2.73e-22	333	29.73	Q05793	Hspg2	Basement membrane-specific heparan sulfate proteoglycan core protein	1.71e-29	216	36.111
dd_Smed_v6_22933_0_1	1342	0.352772	1.52793	0.364103	Q8NCW6	GALNT11	Polypeptide N-acetylgalactosaminyltransferase 11	4.1e-100	370	44.324	Q921L8	Galnt11	Polypeptide N-acetylgalactosaminyltransferase 11	2.42e-103	349	46.705	NA	NA	NA	NA	NA	NA	Q8MVS5	Pgant35A	Polypeptide N-acetylgalactosaminyltransferase 35A	3.54e-86	364	37.637	P34678	gly-3	Polypeptide N-acetylgalactosaminyltransferase 3	2.03e-84	357	42.017	Q921L8	Galnt11	Polypeptide N-acetylgalactosaminyltransferase 11	9.73e-103	349	46.705
dd_Smed_v6_2945_0_1	1007	-0.163567	5.62839	0.364103	Q9BSR8	YIPF4	Protein YIPF4	2.72e-54	234	56.838	Q8C407	Yipf4	Protein YIPF4	1.68e-53	224	58.036	Q6NYF1	yipf4	Protein YIPF4	5.13e-47	237	56.118	NA	NA	NA	NA	NA	NA	NA	NA	NA	NA	NA	NA	Q9BSR8	YIPF4	Protein YIPF4	1.2e-53	234	56.838
dd_Smed_v6_3883_0_1	1302	0.187471	5.14764	0.364103	P24752	ACAT1	Acetyl-CoA acetyltransferase, mitochondrial	4.54e-127	389	48.586	Q8QZT1	Acat1	Acetyl-CoA acetyltransferase, mitochondrial	1.53e-125	389	49.614	Q6AZA0	acat1	Acetyl-CoA acetyltransferase, mitochondrial	2.86e-134	389	50.386	Q9W3N9	CG10932	LD24105p	8.33e-135	386	50.777	Q22100	kat-1	Acetyl-CoA acetyltransferase homolog, mitochondrial	4.73e-132	382	48.168	Q9W3N9	CG10932	LD24105p	3.78e-134	386	50.777
dd_Smed_v6_7717_0_1	2832	0.161583	5.94565	0.364103	Q6IA69	NADSYN1	Glutamine-dependent NAD(+) synthetase	0	701	54.494	Q711T7	Nadsyn1	Glutamine-dependent NAD(+) synthetase	0	700	54.857	NA	NA	NA	NA	NA	NA	Q9VYA0	CG9940	Probable glutamine-dependent NAD(+) synthetase	0	696	51.868	Q9XXK6	qns-1	Glutamine-dependent NAD(+) synthetase	0	701	43.652	Q711T7	Nadsyn1	Glutamine-dependent NAD(+) synthetase	0	700	54.857
dd_Smed_v6_920_0_1	1427	0.176766	8.08984	0.364103	P50440	GATM	Glycine amidinotransferase, mitochondrial	1.09e-121	367	49.864	Q9D964	Gatm	Glycine amidinotransferase, mitochondrial	1.1e-126	367	50.681	Q6PH19	gatm	Glycine amidinotransferase, mitochondrial	3.12e-124	363	49.862	NA	NA	NA	NA	NA	NA	NA	NA	NA	NA	NA	NA	Q9D964	Gatm	Glycine amidinotransferase, mitochondrial	4.42e-126	367	50.681
dd_Smed_v6_1040_0_1	761	-0.179361	5.1115	0.364106	NA	NA	NA	NA	NA	NA	NA	NA	NA	NA	NA	NA	NA	NA	NA	NA	NA	NA	Q9W2M4	CG10527	Uncharacterized protein	4.73e-29	141	41.844	NA	NA	NA	NA	NA	NA	Q9W2M4	CG10527	Uncharacterized protein	2.14e-28	141	41.844
dd_Smed_v6_18232_0_1	1274	-0.357895	2.006	0.364106	NA	NA	NA	NA	NA	NA	NA	NA	NA	NA	NA	NA	NA	NA	NA	NA	NA	NA	NA	NA	NA	NA	NA	NA	NA	NA	NA	NA	NA	NA	NA	NA	NA	NA	NA	NA
dd_Smed_v6_5105_0_1	618	-0.346248	3.47765	0.364106	Q9Y3E0	GOLT1B	Vesicle transport protein GOT1B	5.62e-28	139	62.59	Q9CR60	Golt1b	Vesicle transport protein GOT1B	2.47e-28	139	62.59	NA	NA	NA	NA	NA	NA	Q59E43	CG32576	Uncharacterized protein, isoform B	3.35e-36	136	64.706	NA	NA	NA	NA	NA	NA	Q59E43	CG32576	Uncharacterized protein, isoform B	1.52e-35	136	64.706
dd_Smed_v6_9873_0_1	317	-0.747528	-0.249443	0.364179	NA	NA	NA	NA	NA	NA	NA	NA	NA	NA	NA	NA	NA	NA	NA	NA	NA	NA	NA	NA	NA	NA	NA	NA	NA	NA	NA	NA	NA	NA	NA	NA	NA	NA	NA	NA
dd_Smed_v6_1302_0_1	1242	0.173885	7.61708	0.364191	H7C2I1	PRMT1	Protein arginine N-methyltransferase 1	3.98e-165	341	64.223	Q9JIF0	Prmt1	Protein arginine N-methyltransferase 1	2.13e-164	341	64.223	F1R3J9	prmt1	Protein arginine methyltransferase 1	3.7e-166	334	65.269	Q9VGW7	Art1	Arginine methyltransferase 1	2.36e-157	341	60.411	Q9U2X0	prmt-1	Protein arginine N-methyltransferase 1	8.86e-136	333	54.354	F1R3J9	prmt1	Protein arginine methyltransferase 1	1.68e-165	334	65.269
dd_Smed_v6_7509_0_1	404	0.25208	3.67132	0.364191	P62873	GNB1	Guanine nucleotide-binding protein G(I)/G(S)/G(T) subunit beta-1	1.02e-38	102	62.745	P62874	Gnb1	Guanine nucleotide-binding protein G(I)/G(S)/G(T) subunit beta-1	1.13e-38	102	62.745	Q803H5	gnb1b	Gnb1l protein	1.17e-38	102	62.745	P26308	Gbeta13F	Guanine nucleotide-binding protein subunit beta-1	1.21e-36	102	61.765	P17343	gpb-1	Guanine nucleotide-binding protein subunit beta-1	4.8e-39	102	62.745	P62874	Gnb1	Guanine nucleotide-binding protein G(I)/G(S)/G(T) subunit beta-1	4.53e-38	102	62.745
dd_Smed_v6_38260_0_1	1779	-0.517328	0.411547	0.364334	NA	NA	NA	NA	NA	NA	NA	NA	NA	NA	NA	NA	NA	NA	NA	NA	NA	NA	NA	NA	NA	NA	NA	NA	NA	NA	NA	NA	NA	NA	NA	NA	NA	NA	NA	NA
dd_Smed_v6_10989_0_1	1960	0.175745	4.86262	0.364397	Q96C34	RUNDC1	RUN domain-containing protein 1	2.98e-82	544	35.662	Q0VDN7	Rundc1	RUN domain-containing protein 1	2.87e-79	542	34.686	Q7T2D0	sgsm3	Small G protein signaling modulator 3	4.51e-07	138	28.261	Q9NF74	EG:BACR7A4.15	EG:BACR7A4.15 protein	7.84e-64	608	30.921	Q22585	rund-1	RUN Domain containing protein	1.2e-69	513	33.918	Q96C34	RUNDC1	RUN domain-containing protein 1	1.32e-81	544	35.662
dd_Smed_v6_18955_0_1	1146	0.479757	0.319968	0.364443	P13807	GYS1	Glycogen [starch] synthase, muscle	1.72e-65	209	56.938	Q9Z1E4	Gys1	Glycogen [starch] synthase, muscle	1.79e-64	202	56.931	Q5RGX8	gys2	Glycogen [starch] synthase	1.9e-65	162	64.815	Q9VFC8	GlyS	Glycogen [starch] synthase	2.54e-66	226	53.54	NA	NA	NA	NA	NA	NA	Q9VFC8	GlyS	Glycogen [starch] synthase	1.15e-65	226	53.54
dd_Smed_v6_8681_0_1	2066	0.183598	4.90949	0.364759	NA	NA	NA	NA	NA	NA	NA	NA	NA	NA	NA	NA	NA	NA	NA	NA	NA	NA	NA	NA	NA	NA	NA	NA	NA	NA	NA	NA	NA	NA	NA	NA	NA	NA	NA	NA
dd_Smed_v6_15299_0_1	887	-0.454564	0.951331	0.364795	NA	NA	NA	NA	NA	NA	NA	NA	NA	NA	NA	NA	NA	NA	NA	NA	NA	NA	NA	NA	NA	NA	NA	NA	NA	NA	NA	NA	NA	NA	NA	NA	NA	NA	NA	NA
dd_Smed_v6_5589_0_1	797	-0.227039	4.46946	0.364795	P63098	PPP3R1	Calcineurin subunit B type 1	9.48e-102	170	82.353	Q63810	Ppp3r1	Calcineurin subunit B type 1	1.04e-101	170	82.353	Q66HZ0	ppp3r1b	Protein phosphatase 3 (formerly 2B), regulatory s1ubunit B, alpha isoform, b	9.21e-102	170	82.353	Q24214	CanB2	Calcineurin subunit B type 2	3.97e-99	170	81.176	H9G2Y1	cnb-1	CalciNeurin B	1.05e-96	170	78.235	Q66HZ0	ppp3r1b	Protein phosphatase 3 (formerly 2B), regulatory s1ubunit B, alpha isoform, b	4.19e-101	170	82.353
dd_Smed_v6_1247_0_1	2636	0.166037	8.78379	0.365017	P05165	PCCA	Propionyl-CoA carboxylase alpha chain, mitochondrial	0	683	59.444	Q91ZA3	Pcca	Propionyl-CoA carboxylase alpha chain, mitochondrial	0	684	59.795	Q6DGE2	pcca	Propionyl-Coenzyme A carboxylase, alpha polypeptide	0	687	60.553	Q9V9T5	CG2118	CG2118, isoform A	4.89e-163	692	40.173	Q19842	pcca-1	Propionyl-CoA carboxylase alpha chain, mitochondrial	0	696	58.333	Q91ZA3	Pcca	Propionyl-CoA carboxylase alpha chain, mitochondrial	0	684	59.795
dd_Smed_v6_29289_0_1	1256	-0.638331	0.299297	0.365017	NA	NA	NA	NA	NA	NA	NA	NA	NA	NA	NA	NA	NA	NA	NA	NA	NA	NA	NA	NA	NA	NA	NA	NA	NA	NA	NA	NA	NA	NA	NA	NA	NA	NA	NA	NA
dd_Smed_v6_9360_0_1	4634	0.181368	4.94668	0.36508	Q14683	SMC1A	Structural maintenance of chromosomes protein 1A	0	937	46.105	Q9CU62	Smc1a	Structural maintenance of chromosomes protein 1A	0	937	46.105	Q6DRM9	smc1al	Structural maintenance of chromosomes protein	0	937	45.464	Q9VCD8	SMC1	Structural maintenance of chromosomes protein	0	944	40.042	O01789	him-1	Structural maintenance of chromosomes protein 1	0	962	36.486	Q9CU62	Smc1a	Structural maintenance of chromosomes protein 1A	0	937	46.105
dd_Smed_v6_4111_0_1	706	-0.225873	4.13913	0.365498	Q9NX63	CHCHD3	MICOS complex subunit MIC19	7.49e-06	85	30.588	Q9CRB9	Chchd3	MICOS complex subunit Mic19	1.73e-05	85	30.588	NA	NA	NA	NA	NA	NA	NA	NA	NA	NA	NA	NA	NA	NA	NA	NA	NA	NA	Q9NX63	CHCHD3	MICOS complex subunit MIC19	3.31e-05	85	30.588
dd_Smed_v6_9817_0_1	664	0.299199	2.28481	0.365498	NA	NA	NA	NA	NA	NA	NA	NA	NA	NA	NA	NA	NA	NA	NA	NA	NA	NA	NA	NA	NA	NA	NA	NA	NA	NA	NA	NA	NA	NA	NA	NA	NA	NA	NA	NA
dd_Smed_v6_9753_0_1	3370	-0.17313	4.84384	0.365721	Q70EL4	USP43	Ubiquitin carboxyl-terminal hydrolase 43	7.8e-48	735	22.993	Q8BUM9	Usp43	Ubiquitin carboxyl-terminal hydrolase 43	6.99e-26	307	27.362	E7FD00	usp43b	Ubiquitin-specific peptidase 43b	7.62e-48	753	24.037	A0A0B4LGJ1	Usp15-31	Ubiquitin specific protease 15/31, isoform B	8.87e-44	771	22.957	G5EBW2	usp-50	Ubiquitin Specific Protease	5.6e-17	240	24.583	Q70EL4	USP43	Ubiquitin carboxyl-terminal hydrolase 43	3.45e-47	735	22.993
dd_Smed_v6_3924_0_1	2111	0.15849	5.45164	0.365879	H0Y6E6	RUBCN	Run domain Beclin-1-interacting and cysteine-rich domain-containing protein	1.56e-38	231	35.498	Q80U62	Rubcn	Run domain Beclin-1-interacting and cysteine-rich domain-containing protein	1.15e-39	232	36.207	NA	NA	NA	NA	NA	NA	Q9W3C9	CG12772	Uncharacterized protein, isoform A	8.72e-27	252	31.349	K8ESM7	cup-14	Uncharacterized protein	1.61e-21	220	28.182	Q80U62	Rubcn	Run domain Beclin-1-interacting and cysteine-rich domain-containing protein	4.62e-39	232	36.207
dd_Smed_v6_210_1_1	273	0.169665	9.59634	0.365997	Q9H0B8	CRISPLD2	Cysteine-rich secretory protein LCCL domain-containing 2	9.88e-08	57	43.86	Q9DAG6	Glipr1l1	GLI pathogenesis-related 1-like 1	2.7e-06	59	33.898	E7F9U0	crispld1b	Cysteine-rich secretory protein LCCL domain-containing 1b	9.72e-05	52	38.462	Q9VFY2	CG8483	CG8483	8.32e-15	77	41.558	Q18543	scl-5	SCP-Like extracellular protein	4.35e-08	75	34.667	Q9VFY2	CG8483	CG8483	3.77e-14	77	41.558
dd_Smed_v6_6517_0_1	1422	0.166854	5.11037	0.365997	Q9H307	PNN	Pinin	9.49e-12	195	30.769	O35691	Pnn	Pinin	5.36e-12	195	30.769	Q501Y9	pnn	Pnn protein	1.15e-08	175	28.571	Q9VH84	Pnn	Pinin, isoform A	1.22e-08	140	25.714	Q95ZQ5	CELE_R186.7	Uncharacterized protein	4.32e-07	138	29.71	O35691	Pnn	Pinin	2.15e-11	195	30.769
dd_Smed_v6_1095_0_1	1301	0.163331	6.78043	0.366062	Q5U071	-	High-mobility group box 2	1.28e-30	159	40.881	Q3U566	Hmgb2	MCG4647	1.33e-30	159	41.509	Q7ZVC6	hmgb1a	High-mobility group box 1	8.66e-28	164	42.073	Q24537	Dsp1	High mobility group protein DSP1	1.49e-30	167	41.317	Q09390	hmg-1.2	High mobility group protein 1.2	1.11e-30	177	36.723	Q3U566	Hmgb2	MCG4647	5.33e-30	159	41.509
dd_Smed_v6_2683_0_1	1903	0.168052	7.09113	0.366062	Q9BY11	PACSIN1	Protein kinase C and casein kinase substrate in neurons protein 1	6.24e-91	447	36.689	Q61644	Pacsin1	Protein kinase C and casein kinase substrate in neurons protein 1	3.41e-90	457	36.105	Q4V920	pacsin1b	Protein kinase C and casein kinase substrate in neurons protein 1	5.04e-89	462	37.879	Q9VDI1	Synd	LD46328p	1.76e-70	309	40.777	Q09989	sdpn-1	SynDaPiN (Synaptic dynamin binding protein) homolog	3.89e-42	317	29.968	Q9BY11	PACSIN1	Protein kinase C and casein kinase substrate in neurons protein 1	2.76e-90	447	36.689
dd_Smed_v6_3130_0_1	1132	0.170899	5.32053	0.366062	Q16254	E2F4	Transcription factor E2F4	1.62e-48	142	40.141	Q8R0K9	E2f4	Transcription factor E2F4	1.2e-48	142	40.141	Q5RIX9	e2f7	Transcription factor E2F7	1.16e-08	66	43.939	Q27368	E2f1	Transcription factor E2f1	1.08e-23	62	64.516	G5EF11	efl-1	E2F-like (Mammalian transcription factor)	2.91e-26	60	65	Q8R0K9	E2f4	Transcription factor E2F4	4.64e-48	142	40.141
dd_Smed_v6_9427_0_1	8115	-0.224683	4.4697	0.366062	NA	NA	NA	NA	NA	NA	NA	NA	NA	NA	NA	NA	NA	NA	NA	NA	NA	NA	NA	NA	NA	NA	NA	NA	NA	NA	NA	NA	NA	NA	NA	NA	NA	NA	NA	NA
dd_Smed_v6_13267_0_1	370	-0.518625	0.221187	0.366089	NA	NA	NA	NA	NA	NA	NA	NA	NA	NA	NA	NA	NA	NA	NA	NA	NA	NA	NA	NA	NA	NA	NA	NA	NA	NA	NA	NA	NA	NA	NA	NA	NA	NA	NA	NA
dd_Smed_v6_14426_0_1	1641	-0.341146	2.2695	0.366089	D6RBW0	CENPE	Centromere-associated protein E	4.2e-15	291	23.711	Q6RT24	Cenpe	Centromere-associated protein E	9.75e-16	375	22.4	A0A0J9YJF3	kif3b	Kinesin-like protein	1.95e-14	305	25.246	Q9NCF9	cana	Mitotic kinesin-like motor protein CENP-ana	1.53e-13	276	25.362	Q19633	klp-11	Kinesin-like protein	2.08e-11	293	23.891	Q6RT24	Cenpe	Centromere-associated protein E	3.92e-15	375	22.4
dd_Smed_v6_4654_0_1	343	0.202845	4.58448	0.366089	NA	NA	NA	NA	NA	NA	NA	NA	NA	NA	NA	NA	NA	NA	NA	NA	NA	NA	NA	NA	NA	NA	NA	NA	NA	NA	NA	NA	NA	NA	NA	NA	NA	NA	NA	NA
dd_Smed_v6_4932_0_1	1759	-0.264441	3.72177	0.366089	NA	NA	NA	NA	NA	NA	NA	NA	NA	NA	NA	NA	NA	NA	NA	NA	NA	NA	NA	NA	NA	NA	NA	NA	NA	NA	NA	NA	NA	NA	NA	NA	NA	NA	NA	NA
dd_Smed_v6_5682_0_1	1073	0.166497	6.07695	0.366089	Q05586	GRIN1	Glutamate receptor ionotropic, NMDA 1	6.12e-38	273	34.432	P35438	Grin1	Glutamate receptor ionotropic, NMDA 1	2.61e-38	238	36.555	E7F1E1	grm4	Glutamate receptor, metabotropic 4	1.22e-07	146	21.233	Q24418	Nmdar1	Glutamate [NMDA] receptor subunit 1	4.71e-38	252	34.127	G5EGQ9	nmr-1	NMDA class glutamate Receptor	1.77e-11	166	25.904	P35438	Grin1	Glutamate receptor ionotropic, NMDA 1	1.05e-37	238	36.555
dd_Smed_v6_9237_0_1	3250	-0.275955	3.96012	0.366089	Q9H4A3	WNK1	Serine/threonine-protein kinase WNK1	1.73e-53	361	36.565	Q80XP9	Wnk3	Serine/threonine-protein kinase WNK3	1.45e-53	290	38.966	F1R801	wnk1b	WNK lysine deficient protein kinase 1b	3.01e-53	317	38.801	M9PIH3	Wnk	Wnk kinase, isoform O	2.66e-46	321	36.449	X5M5N0	wnk-1	Serine/threonine-protein kinase WNK	4.34e-49	278	39.928	Q80XP9	Wnk3	Serine/threonine-protein kinase WNK3	5.82e-53	290	38.966
dd_Smed_v6_2359_0_1	728	-0.187797	5.46241	0.366248	Q14197	MRPL58	Peptidyl-tRNA hydrolase ICT1, mitochondrial	1.81e-21	210	31.429	Q8R035	Mrpl58	Peptidyl-tRNA hydrolase ICT1, mitochondrial	2.8e-22	133	37.594	E7F0D0	ict1	Immature colon carcinoma transcript 1	2.97e-17	142	33.803	Q9VKU3	CG6094	CG6094 protein	4.67e-24	110	43.636	Q95QC2	CELE_R02F2.9	Uncharacterized protein	1.99e-18	135	36.296	Q9VKU3	CG6094	CG6094 protein	2.12e-23	110	43.636
dd_Smed_v6_2600_0_1	770	0.176767	4.97818	0.366248	P51970	NDUFA8	NADH dehydrogenase [ubiquinone] 1 alpha subcomplex subunit 8	8.68e-32	159	40.252	Q9DCJ5	Ndufa8	NADH dehydrogenase [ubiquinone] 1 alpha subcomplex subunit 8	2.88e-30	133	42.105	Q6PC22	ndufa8	NADH dehydrogenase [ubiquinone] 1 alpha subcomplex subunit 8	4.61e-31	160	38.125	Q9W125	ND-19	NADH dehydrogenase [ubiquinone] 1 alpha subcomplex subunit 8	2.63e-38	164	42.683	Q9BL03	CELE_Y54F10AM.5	NADH dehydrogenase [ubiquinone] 1 alpha subcomplex subunit 8	2.13e-23	148	34.459	Q9W125	ND-19	NADH dehydrogenase [ubiquinone] 1 alpha subcomplex subunit 8	1.19e-37	164	42.683
dd_Smed_v6_5390_0_1	1054	-0.277487	4.12079	0.366248	NA	NA	NA	NA	NA	NA	NA	NA	NA	NA	NA	NA	NA	NA	NA	NA	NA	NA	NA	NA	NA	NA	NA	NA	NA	NA	NA	NA	NA	NA	NA	NA	NA	NA	NA	NA
dd_Smed_v6_9795_0_1	2213	0.205731	3.88181	0.366248	O95631	NTN1	Netrin-1	1.39e-105	638	31.818	O09118	Ntn1	Netrin-1	3.71e-105	638	31.661	A0A0B5JPZ7	ntn1a	Ntn1a	1.34e-111	645	33.953	Q24567	NetA	Netrin-A	7.64e-94	715	30.21	P34710	unc-6	Netrin unc-6	4.08e-102	630	32.063	A0A0B5JPZ7	ntn1a	Ntn1a	6.09e-111	645	33.953
dd_Smed_v6_10240_0_1	427	-0.333363	2.85123	0.366259	NA	NA	NA	NA	NA	NA	NA	NA	NA	NA	NA	NA	NA	NA	NA	NA	NA	NA	NA	NA	NA	NA	NA	NA	NA	NA	NA	NA	NA	NA	NA	NA	NA	NA	NA	NA
dd_Smed_v6_5156_0_1	1890	-0.218886	4.29747	0.366259	Q96QV6	HIST1H2AA	Histone H2A type 1-A	4.15e-43	104	86.538	Q64522	Hist2h2ab	Histone H2A type 2-B	4.61e-43	104	84.615	F1QTL1	si:dkey-23a13.20	Histone H2A	4.95e-44	104	86.538	Q4AB57	His2A:CG33859	Histone H2A	3.98e-41	98	89.796	Q27485	his-35	Histone H2A	7.45e-40	98	87.755	F1QTL1	si:dkey-23a13.20	Histone H2A	2.25e-43	104	86.538
dd_Smed_v6_2694_0_1	2512	0.191371	7.14689	0.366363	Q9UIF3	TEKT2	Tektin-2	8.93e-87	404	42.079	Q922G7	Tekt2	Tektin-2	1.13e-82	401	42.145	F1R756	tekt2	Tektin 2 (testicular)	7.7e-85	418	40.909	Q9W1V2	CG3085	CG3085 protein	7.49e-52	401	30.175	NA	NA	NA	NA	NA	NA	Q9UIF3	TEKT2	Tektin-2	3.95e-86	404	42.079
dd_Smed_v6_7019_0_1	2077	0.180896	5.51233	0.366371	Q9H6R3	ACSS3	Acyl-CoA synthetase short-chain family member 3, mitochondrial	2.79e-141	627	35.247	Q14DH7	Acss3	Acyl-CoA synthetase short-chain family member 3, mitochondrial	1.66e-140	627	35.407	F1QYS7	acss1	Acetyl-coenzyme A synthetase	5.74e-80	602	28.738	Q9VP61	AcCoAS	Acetyl-coenzyme A synthetase	1.5e-71	617	27.877	Q9UAV8	acs-1	Fatty Acid CoA Synthetase family	1.24e-08	537	19.926	Q9H6R3	ACSS3	Acyl-CoA synthetase short-chain family member 3, mitochondrial	1.23e-140	627	35.247
dd_Smed_v6_5419_0_1	1253	0.193207	4.05592	0.366478	V9HWD6	HEL-S-1	Epididymis secretory protein Li 1	2.95e-106	242	71.074	Q9CQV8	Ywhab	14-3-3 protein beta/alpha	1.78e-104	242	70.248	Q5PRD0	ywhaba	14-3-3 protein beta/alpha-A	3.98e-105	242	69.835	P29310	14-3-3zeta	14-3-3 protein zeta	5.13e-99	245	67.347	Q20655	ftt-2	14-3-3-like protein 2	1.86e-104	244	69.262	V9HWD6	HEL-S-1	Epididymis secretory protein Li 1	1.3e-105	242	71.074
dd_Smed_v6_3905_0_1	1708	0.158329	5.8713	0.366515	P78356	PIP4K2B	Phosphatidylinositol 5-phosphate 4-kinase type-2 beta	1.42e-108	418	43.301	Q80XI4	Pip4k2b	Phosphatidylinositol 5-phosphate 4-kinase type-2 beta	9.76e-107	418	43.301	B3DJ34	pip4k2aa	Phosphatidylinositol-5-phosphate 4-kinase, type II, alpha a	1.12e-108	432	43.75	Q8SXX1	PIP4K	Phosphatidylinositol 5-phosphate 4-kinase, isoform A	1.57e-100	429	38.928	O01759	ppk-1	PIP Kinase	2.46e-23	410	23.659	B3DJ34	pip4k2aa	Phosphatidylinositol-5-phosphate 4-kinase, type II, alpha a	5.1e-108	432	43.75
dd_Smed_v6_1141_0_1	1089	0.165788	7.41804	0.366662	Q6UXB8	PI16	Peptidase inhibitor 16	2.37e-11	194	27.32	Q9DAG6	Glipr1l1	GLI pathogenesis-related 1-like 1	1.34e-14	177	30.508	Q7SY04	crispld1b	Cysteine-rich secretory protein LCCL domain containing 1	1.55e-12	193	29.016	Q9VFY2	CG8483	CG8483	1.25e-06	153	26.797	Q20608	scl-1	SCP-Like extracellular protein	1.12e-05	159	27.044	Q9DAG6	Glipr1l1	GLI pathogenesis-related 1-like 1	5.4e-14	177	30.508
dd_Smed_v6_12472_0_1	5434	-0.253744	4.20179	0.366662	Q9NR61	DLL4	Delta-like protein 4	1.52e-15	107	37.383	Q9QYE5	Jag2	Protein jagged-2	2.28e-15	105	40.952	Q90Y54	jag1b	Protein jagged-1b	9.72e-16	102	41.176	P10041	Dl	Neurogenic locus protein delta	4.14e-15	103	37.864	P41990	apx-1	Anterior pharynx in excess protein 1	6.94e-11	78	41.026	Q90Y54	jag1b	Protein jagged-1b	4.42e-15	102	41.176
dd_Smed_v6_2001_0_1	708	0.163176	5.84138	0.366662	Q5U5U6	UBB	Epididymis secretory protein Li 50	1.18e-21	152	34.211	P0CG49	Ubb	Polyubiquitin-B	4.95e-21	161	32.298	Q6TLG3	ubb	Ubiquitin C	2.09e-21	152	34.211	Q8MT02	Ubi-p5E	GH17513p	4.36e-21	161	32.298	P49632	ubq-2	Ubiquitin-60S ribosomal protein L40	0.000132	72	30.556	Q5U5U6	UBB	Epididymis secretory protein Li 50	5.24e-21	152	34.211
dd_Smed_v6_5396_0_1	3289	0.177633	5.91385	0.366662	D6REY2	MCC	Colorectal mutant cancer protein	5.55e-16	451	25.721	Q3TYX4	Mcc	Putative uncharacterized protein	5.06e-22	259	30.502	S5U9P9	mcc	Mutated in colorectal cancer isoform 1	5.17e-19	273	29.304	NA	NA	NA	NA	NA	NA	NA	NA	NA	NA	NA	NA	Q3TYX4	Mcc	Putative uncharacterized protein	2.04e-21	259	30.502
dd_Smed_v6_5476_0_1	2005	-0.15983	5.56768	0.366662	Q8WWT9	SLC13A3	Solute carrier family 13 member 3	1.56e-97	562	38.256	Q67BT3	Slc13a5	Solute carrier family 13 member 5	3.29e-94	553	37.975	G0X6X8	slc13a5a	Sodium-dependent citrate transporter	1.39e-97	565	38.761	Q9VVT2	Indy	Protein I'm not dead yet	1.26e-68	560	33.75	P46556	B0285.6	Uncharacterized transporter B0285.6	1.93e-74	561	32.799	G0X6X8	slc13a5a	Sodium-dependent citrate transporter	6.32e-97	565	38.761
dd_Smed_v6_6409_0_1	625	0.402397	1.98043	0.366662	Q6GMV3	PTRHD1	Putative peptidyl-tRNA hydrolase PTRHD1	4.28e-25	115	44.348	D3Z4S3	Ptrhd1	Putative peptidyl-tRNA hydrolase PTRHD1	4.1e-25	115	45.217	NA	NA	NA	NA	NA	NA	Q9VET3	CG14903	Uncharacterized protein	2.53e-32	116	45.69	NA	NA	NA	NA	NA	NA	Q9VET3	CG14903	Uncharacterized protein	1.15e-31	116	45.69
dd_Smed_v6_8008_0_1	522	-0.66665	1.51237	0.366662	NA	NA	NA	NA	NA	NA	D3Z1T2	2310009B15Rik	MCG15614	3.74e-14	43	58.14	NA	NA	NA	NA	NA	NA	NA	NA	NA	NA	NA	NA	NA	NA	NA	NA	NA	NA	D3Z1T2	2310009B15Rik	MCG15614	1.5e-13	43	58.14
dd_Smed_v6_8155_0_1	3141	-0.307316	2.20008	0.366662	Q49AG3	ZBED5	Zinc finger BED domain-containing protein 5	0	501	57.685	B2RPU8	Zbed5	MCG130675	4e-95	453	38.852	A0A0G2KYX9	-	Uncharacterized protein	3.86e-46	447	29.53	NA	NA	NA	NA	NA	NA	NA	NA	NA	NA	NA	NA	Q49AG3	ZBED5	Zinc finger BED domain-containing protein 5	0	501	57.685
dd_Smed_v6_9453_0_1	3737	0.215083	4.39734	0.366662	P16066	NPR1	Atrial natriuretic peptide receptor 1	0	557	56.194	P18293	Npr1	Atrial natriuretic peptide receptor 1	0	537	57.356	E7F3T9	si:dkey-239n17.6	Guanylate cyclase	0	1043	41.131	Q8MLX0	CG3216	Guanylate cyclase	0	1129	36.227	Q86GV3	gcy-28	Receptor-type guanylate cyclase gcy-28	0	547	55.21	E7F3T9	si:dkey-239n17.6	Guanylate cyclase	0	1043	41.131
dd_Smed_v6_12649_0_1	1023	-0.466456	2.31352	0.366765	Q6P1Q0	LETMD1	LETM1 domain-containing protein 1	5.67e-12	313	23.003	Q924L1	Letmd1	LETM1 domain-containing protein 1	1.62e-09	304	22.368	B3DJY5	letmd1	LETM1 domain-containing 1	2.4e-08	315	22.54	Q9VSM4	anon-66Db	CG5989, isoform A	6.63e-18	316	24.051	Q8I4K3	CELE_F30F8.9	Uncharacterized protein	2.73e-08	121	27.273	Q9VSM4	anon-66Db	CG5989, isoform A	3e-17	316	24.051
dd_Smed_v6_13289_0_1	1035	0.324536	2.2463	0.366784	Q96M11	HYLS1	Hydrolethalus syndrome protein 1	2.94e-14	202	32.673	Q9CXX0	Hyls1	Hydrolethalus syndrome protein 1 homolog	2.73e-10	221	30.769	NA	NA	NA	NA	NA	NA	NA	NA	NA	NA	NA	NA	Q95X94	hyls-1	Uncharacterized protein	7.04e-08	45	44.444	Q96M11	HYLS1	Hydrolethalus syndrome protein 1	1.3e-13	202	32.673
dd_Smed_v6_6390_0_1	4562	0.233582	4.83815	0.366784	G3V2J9	TTLL5	Tubulin polyglutamylase TTLL5	6.35e-158	483	51.139	Q8CHB8	Ttll5	Tubulin polyglutamylase TTLL5	1.17e-158	474	52.11	A8CVX7	ttll6	Tubulin polyglutamylase ttll6	2.28e-54	341	37.243	M9NCT3	CG16833	Uncharacterized protein, isoform K	8.22e-64	307	39.414	Q09647	ttll-4	Tubulin polyglutamylase ttll-4	2.14e-58	297	39.057	Q8CHB8	Ttll5	Tubulin polyglutamylase TTLL5	4.69e-158	474	52.11
dd_Smed_v6_7531_0_1	620	-0.402605	1.53856	0.366794	NA	NA	NA	NA	NA	NA	Q9D772	Fam219a	Protein FAM219A	2.38e-05	47	44.681	Q6DC60	fam219a	Protein FAM219A	1.41e-05	47	44.681	NA	NA	NA	NA	NA	NA	NA	NA	NA	NA	NA	NA	Q6DC60	fam219a	Protein FAM219A	6.41e-05	47	44.681
dd_Smed_v6_3733_0_1	945	0.220093	3.7043	0.366913	NA	NA	NA	NA	NA	NA	NA	NA	NA	NA	NA	NA	NA	NA	NA	NA	NA	NA	NA	NA	NA	NA	NA	NA	NA	NA	NA	NA	NA	NA	NA	NA	NA	NA	NA	NA
dd_Smed_v6_9383_0_1	3106	-0.171677	4.95723	0.367231	Q9BXT4	TDRD1	Tudor domain-containing protein 1	7.44e-07	99	35.354	Q99MV1	Tdrd1	Tudor domain-containing protein 1	7.81e-05	145	24.138	Q58EK5	tdrd1	Tudor domain-containing protein 1	1.52e-06	154	24.026	NA	NA	NA	NA	NA	NA	NA	NA	NA	NA	NA	NA	Q9BXT4	TDRD1	Tudor domain-containing protein 1	3.29e-06	99	35.354
dd_Smed_v6_9125_0_1	1491	0.210108	3.90024	0.367306	Q8TCG2	PI4K2B	Phosphatidylinositol 4-kinase type 2-beta	2.6e-107	352	48.011	Q8CBQ5	Pi4k2b	Phosphatidylinositol 4-kinase type 2-beta	1.04e-106	361	46.814	Q6PE18	pi4k2a	Phosphatidylinositol 4-kinase type 2-alpha	5.96e-108	409	44.01	Q8I0B7	Pi4KIIalpha	AT12695p	5.29e-55	218	47.706	Q23083	CELE_ZC8.6	Uncharacterized protein	2.48e-92	378	44.18	Q6PE18	pi4k2a	Phosphatidylinositol 4-kinase type 2-alpha	2.71e-107	409	44.01
dd_Smed_v6_6475_0_1	790	-0.319183	4.80721	0.367312	Q9BV57	ADI1	1,2-dihydroxy-3-keto-5-methylthiopentene dioxygenase	1.38e-42	178	41.011	Q99JT9	Adi1	1,2-dihydroxy-3-keto-5-methylthiopentene dioxygenase	1.99e-44	174	43.103	Q6PBX5	adi1	1,2-dihydroxy-3-keto-5-methylthiopentene dioxygenase	1.16e-42	146	45.89	Q6AWN0	Adi1	1,2-dihydroxy-3-keto-5-methylthiopentene dioxygenase	3.22e-51	178	43.82	Q20340	CELE_F42F12.4	1,2-dihydroxy-3-keto-5-methylthiopentene dioxygenase	9.09e-33	154	44.156	Q6AWN0	Adi1	1,2-dihydroxy-3-keto-5-methylthiopentene dioxygenase	1.46e-50	178	43.82
dd_Smed_v6_8765_0_1	1127	0.169035	4.81657	0.367312	NA	NA	NA	NA	NA	NA	NA	NA	NA	NA	NA	NA	NA	NA	NA	NA	NA	NA	NA	NA	NA	NA	NA	NA	NA	NA	NA	NA	NA	NA	NA	NA	NA	NA	NA	NA
dd_Smed_v6_5197_0_1	1463	0.182105	4.99197	0.367539	Q9P015	MRPL15	39S ribosomal protein L15, mitochondrial	1.38e-62	289	45.329	Q9CPR5	Mrpl15	39S ribosomal protein L15, mitochondrial	5.11e-61	286	44.056	Q6DGM3	mrpl15	39S ribosomal protein L15, mitochondrial	9.55e-60	293	44.027	Q8T9L3	mRpL15	GM01846p	2.75e-69	276	45.652	Q9BPN6	mrpl-15	Mitochondrial Ribosomal Protein, Large	2.02e-32	281	32.384	Q8T9L3	mRpL15	GM01846p	1.25e-68	276	45.652
dd_Smed_v6_7040_0_1	814	0.215986	4.75897	0.367615	P41212	ETV6	Transcription factor ETV6	7.23e-07	79	37.975	Q8VDK3	Elf5	ETS-related transcription factor Elf-5	8.46e-07	80	38.75	E7F1J0	ef1	E74-like factor 1 (ets domain transcription factor)	4.71e-06	83	30.12	P20105	Eip74EF	Ecdysone-induced protein 74EF isoform A	4.27e-07	83	31.325	O01521	CELE_F19F10.1	Uncharacterized protein	2.03e-09	97	38.144	O01521	CELE_F19F10.1	Uncharacterized protein	2.4e-08	97	38.144
dd_Smed_v6_13693_0_1	1007	-0.322843	2.39291	0.367687	O15126	SCAMP1	Secretory carrier-associated membrane protein 1	7.32e-32	289	32.18	Q8K021	Scamp1	Secretory carrier-associated membrane protein 1	7.15e-33	290	31.379	Q6P0B3	scamp1	Secretory carrier-associated membrane protein	5.12e-31	284	30.634	Q9NHD7	Scamp	Secretory carrier-associated membrane protein	1.19e-30	294	30.612	NA	NA	NA	NA	NA	NA	Q8K021	Scamp1	Secretory carrier-associated membrane protein 1	2.87e-32	290	31.379
dd_Smed_v6_17602_0_1	1579	-0.351017	2.17756	0.367687	NA	NA	NA	NA	NA	NA	NA	NA	NA	NA	NA	NA	NA	NA	NA	NA	NA	NA	NA	NA	NA	NA	NA	NA	NA	NA	NA	NA	NA	NA	NA	NA	NA	NA	NA	NA
dd_Smed_v6_4347_0_1	1654	-0.230101	4.39441	0.367687	NA	NA	NA	NA	NA	NA	NA	NA	NA	NA	NA	NA	NA	NA	NA	NA	NA	NA	NA	NA	NA	NA	NA	NA	NA	NA	NA	NA	NA	NA	NA	NA	NA	NA	NA	NA
dd_Smed_v6_7033_0_1	5585	0.185033	6.01919	0.368031	Q15911	ZFHX3	Zinc finger homeobox protein 3	5.92e-23	343	30.029	Q61329	Zfhx3	Zinc finger homeobox protein 3	2.89e-22	73	64.384	A1L270	lhx4	Lhx4 protein	1.22e-09	112	34.821	P28167	zfh2	Zinc finger protein 2	4.3e-27	122	50	Q94398	ceh-8	Homeobox protein ceh-8	1.28e-07	61	40.984	P28167	zfh2	Zinc finger protein 2	1.95e-26	122	50
dd_Smed_v6_12635_0_1	1840	-0.275915	3.77908	0.368423	NA	NA	NA	NA	NA	NA	NA	NA	NA	NA	NA	NA	NA	NA	NA	NA	NA	NA	NA	NA	NA	NA	NA	NA	NA	NA	NA	NA	NA	NA	NA	NA	NA	NA	NA	NA
dd_Smed_v6_135_0_1	639	0.35783	7.29516	0.368423	NA	NA	NA	NA	NA	NA	NA	NA	NA	NA	NA	NA	NA	NA	NA	NA	NA	NA	NA	NA	NA	NA	NA	NA	NA	NA	NA	NA	NA	NA	NA	NA	NA	NA	NA	NA
dd_Smed_v6_3908_0_1	3047	0.162049	6.56767	0.368423	NA	NA	NA	NA	NA	NA	NA	NA	NA	NA	NA	NA	NA	NA	NA	NA	NA	NA	NA	NA	NA	NA	NA	NA	NA	NA	NA	NA	NA	NA	NA	NA	NA	NA	NA	NA
dd_Smed_v6_445_0_1	1224	0.187308	9.5344	0.368423	P24844	MYL9	Myosin regulatory light polypeptide 9	1.02e-60	154	59.091	Q9CQ19	Myl9	Myosin regulatory light polypeptide 9	3.65e-60	154	58.442	F1QYK9	myl9a	Myosin, light chain 9a, regulatory	2.24e-63	158	60.127	P40423	sqh	Myosin regulatory light chain sqh	2.85e-60	157	57.325	Q09510	mlc-4	Myosin regulatory light chain	4.73e-62	168	55.357	F1QYK9	myl9a	Myosin, light chain 9a, regulatory	1.02e-62	158	60.127
dd_Smed_v6_12888_0_1	1957	0.202338	3.86109	0.368448	Q13586	STIM1	Stromal interaction molecule 1	7.5e-44	418	31.1	P70302	Stim1	Stromal interaction molecule 1	2.03e-44	418	31.579	E7FEY7	stim2a	Uncharacterized protein	3.35e-46	415	30.12	P83094	Stim	Stromal interaction molecule homolog	1.66e-43	422	30.806	G5EF60	stim-1	Stromal interaction molecule 1	8.18e-22	388	27.577	E7FEY7	stim2a	Uncharacterized protein	1.52e-45	415	30.12
dd_Smed_v6_6627_0_1	1408	-0.159394	5.44097	0.368448	Q96FJ0	STAMBPL1	AMSH-like protease	2.96e-69	417	35.971	Q76N33	Stambpl1	AMSH-like protease	1.22e-67	417	35.731	F1QW91	stambpb	STAM-binding protein b	4.65e-72	415	34.217	Q9VA71	CG2224-RA	CG2224, isoform A	4.99e-65	197	53.299	O76577	rpn-11	26S proteasome non-ATPase regulatory subunit 14	3.25e-06	110	27.273	F1QW91	stambpb	STAM-binding protein b	2.12e-71	415	34.217
dd_Smed_v6_7304_0_1	3082	-0.161637	5.42262	0.368459	Q53G59	KLHL12	Kelch-like protein 12	1.74e-168	575	46.435	Q8BZM0	Klhl12	Kelch-like protein 12	4.45e-168	575	46.435	Q5U374	klhl12	Kelch-like protein 12	7.54e-167	575	45.217	Q9VGE5	KLHL18	KLHL18, isoform A	5.45e-111	566	36.572	Q8WQC4	kel-3	KELch-repeat containing protein	5.22e-90	550	32.727	Q53G59	KLHL12	Kelch-like protein 12	7.68e-168	575	46.435
dd_Smed_v6_11527_0_1	1189	0.265826	3.31788	0.368769	Q53EV4	LRRC23	Leucine-rich repeat-containing protein 23	1.02e-62	298	42.617	O35125	Lrrc23	Leucine-rich repeat-containing protein 23	1.77e-68	301	42.525	A0A0R4IEW4	lrrc23	Leucine-rich repeat-containing 23	9.38e-55	285	38.947	Q0KHN6	CG42346	Uncharacterized protein, isoform C	8.78e-11	288	30.556	Q17692	C06A8.6	Uncharacterized protein	1.43e-13	291	26.117	O35125	Lrrc23	Leucine-rich repeat-containing protein 23	7.12e-68	301	42.525
dd_Smed_v6_502_0_1	892	0.210747	8.56668	0.368842	Q96DB5	RMDN1	Regulator of microtubule dynamics protein 1	4.87e-39	211	41.706	Q9DCV4	Rmdn1	Regulator of microtubule dynamics protein 1	1.89e-36	211	39.336	F1R0C4	rmdn1	Regulator of microtubule dynamics 1	2.5e-37	214	38.785	NA	NA	NA	NA	NA	NA	P34560	rmd-1	Regulator of microtubule dynamics protein 1	4.83e-09	201	27.363	Q96DB5	RMDN1	Regulator of microtubule dynamics protein 1	2.15e-38	211	41.706
dd_Smed_v6_15390_0_1	1601	-0.414152	2.69818	0.368922	NA	NA	NA	NA	NA	NA	NA	NA	NA	NA	NA	NA	NA	NA	NA	NA	NA	NA	NA	NA	NA	NA	NA	NA	NA	NA	NA	NA	NA	NA	NA	NA	NA	NA	NA	NA
dd_Smed_v6_8337_0_1	1622	-0.209202	4.34576	0.368922	Q5TF39	MFSD4B	Sodium-dependent glucose transporter 1	0.000142	415	23.614	E9PYY6	Mfsd4b5	Major facilitator superfamily domain-containing 4B5	3.14e-11	457	23.195	Q7SXB7	mfsd4a	Major facilitator superfamily domain-containing protein 4A	3.84e-10	371	23.989	NA	NA	NA	NA	NA	NA	NA	NA	NA	NA	NA	NA	E9PYY6	Mfsd4b5	Major facilitator superfamily domain-containing 4B5	1.26e-10	457	23.195
dd_Smed_v6_9222_0_1	717	-0.541142	1.43944	0.368922	NA	NA	NA	NA	NA	NA	NA	NA	NA	NA	NA	NA	NA	NA	NA	NA	NA	NA	NA	NA	NA	NA	NA	NA	NA	NA	NA	NA	NA	NA	NA	NA	NA	NA	NA	NA
dd_Smed_v6_9820_0_1	538	-0.500323	1.18443	0.368922	NA	NA	NA	NA	NA	NA	Q9D9I1	Tex43	Testis-expressed protein 43	1.3e-05	100	28	NA	NA	NA	NA	NA	NA	NA	NA	NA	NA	NA	NA	NA	NA	NA	NA	NA	NA	Q9D9I1	Tex43	Testis-expressed protein 43	5.24e-05	100	28
dd_Smed_v6_1991_0_1	1463	0.184783	7.57797	0.368966	Q13114	TRAF3	TNF receptor-associated factor 3	3.19e-57	528	30.114	P39429	Traf2	TNF receptor-associated factor 2	2.2e-59	475	29.474	Q6DEG0	traf3	TNF receptor-associated factor 3	4.19e-64	519	31.021	Q9UAC5	Traf4	TRAF1	2.26e-37	412	26.214	G5EG80	trf-1	TNF Receptor Associated Factor (TRAF) homolog	2.72e-35	458	25.546	Q6DEG0	traf3	TNF receptor-associated factor 3	1.9e-63	519	31.021
dd_Smed_v6_6180_0_1	2202	0.162519	6.20218	0.369021	Q8NFZ3	NLGN4Y	Neuroligin-4, Y-linked	3.11e-20	250	28.4	Q69ZK9	Nlgn2	Neuroligin-2	4.61e-18	229	30.568	F1R1T7	cel.1	Carboxylic ester hydrolase	1.69e-19	181	32.597	P23654	Nrt	Neurotactin	1.78e-26	412	25.243	Q21266	CELE_K07C11.4	Carboxylic ester hydrolase	3.1e-21	222	31.081	P23654	Nrt	Neurotactin	8.06e-26	412	25.243
dd_Smed_v6_2542_0_1	1976	0.160544	7.10166	0.369301	Q8WU79	SMAP2	Stromal membrane-associated protein 2	7.89e-43	98	64.286	Q91VZ6	Smap1	Stromal membrane-associated protein 1	1.97e-43	89	69.663	A5D6U1	MGC162872	MGC162872 protein	1.24e-26	121	43.802	A1Z7K6	CG8243-RA	CG8243	2.97e-61	127	67.717	Q9XX14	cnt-2	Arf-GAP with ANK repeat and PH domain-containing protein cnt-2	2.05e-21	115	35.652	A1Z7K6	CG8243-RA	CG8243	1.35e-60	127	67.717
dd_Smed_v6_1724_0_1	411	-0.36187	2.55121	0.369922	NA	NA	NA	NA	NA	NA	NA	NA	NA	NA	NA	NA	NA	NA	NA	NA	NA	NA	NA	NA	NA	NA	NA	NA	NA	NA	NA	NA	NA	NA	NA	NA	NA	NA	NA	NA
dd_Smed_v6_6068_0_1	2179	0.173776	5.66387	0.369922	Q92738	USP6NL	USP6 N-terminal-like protein	2.97e-110	388	42.784	Q80XC3	Usp6nl	USP6 N-terminal-like protein	2.45e-108	431	39.907	F1R5Z9	usp6nl	USP6 N-terminal-like	1.6e-101	397	42.569	A0A0B4JD18	RN-tre	Related to the N terminus of tre oncogene, isoform E	7.35e-94	392	39.031	Q9U2D8	tbc-17	TBC (Tre-2/Bub2/Cdc16) domain family	8.95e-95	392	40.561	Q92738	USP6NL	USP6 N-terminal-like protein	1.32e-109	388	42.784
dd_Smed_v6_8179_0_1	4275	-0.168672	5.86047	0.370201	Q9Y6Y1	CAMTA1	Calmodulin-binding transcription activator 1	6.24e-28	127	46.457	A2A891	Camta1	Calmodulin-binding transcription activator 1	6.38e-28	127	46.457	E7F2K8	camta1b	Calmodulin-binding transcription activator 1b	1.89e-19	88	51.136	B7YZU4	Camta	Calmodulin-binding transcription activator, isoform F	1.29e-25	117	47.009	H2KY84	camt-1	CAMTA (CAlModulin-binding Transcriptional activator)	4.89e-16	157	34.395	O94983	CAMTA2	Calmodulin-binding transcription activator 2	2.48e-27	125	47.2
dd_Smed_v6_5222_0_1	7033	0.232844	6.33236	0.370356	Q9P217	ZSWIM5	Zinc finger SWIM domain-containing protein 5	8.75e-21	138	40.58	Q3UHH1	Zswim8	Zinc finger SWIM domain-containing protein 8	2.38e-62	276	49.275	A0A0R4IMH7	zswim8	Zinc finger, SWIM-type-containing 8	4.88e-87	478	42.887	NA	NA	NA	NA	NA	NA	Q21875	ebax-1	Elongin-B/C E3 ligase in AXon guidance	4.92e-42	420	29.286	A0A0R4IMH7	zswim8	Zinc finger, SWIM-type-containing 8	2.22e-86	478	42.887
dd_Smed_v6_4147_0_1	3106	0.167673	7.34376	0.370485	O94985	CLSTN1	Calsyntenin-1	7.49e-23	839	21.931	Q9ER65	Clstn2	Calsyntenin-2	8.71e-23	789	21.546	E9QIY1	clstn1	Calsyntenin 1	3.43e-27	815	22.945	Q9V498	Cals	Calsyntenin-1	5.26e-13	262	23.664	G5ED46	casy-1	CAlSYntenin/Alcadein homolog	6.19e-12	375	24.267	E9QIY1	clstn1	Calsyntenin 1	1.56e-26	815	22.945
dd_Smed_v6_1164_0_1	289	-0.189745	6.63832	0.370535	Q14554	PDIA5	Protein disulfide-isomerase A5	4.83e-05	28	57.143	P09103	P4hb	Protein disulfide-isomerase	5.74e-06	29	55.172	F1QP99	zgc:77086	Protein disulfide-isomerase	1.55e-07	34	55.882	Q3YMU0	ERp60	Protein disulfide-isomerase	5.27e-07	49	38.776	G5ED07	pdi-3	Protein disulfide-isomerase	1.01e-06	49	36.735	F1QP99	zgc:77086	Protein disulfide-isomerase	7.06e-07	34	55.882
dd_Smed_v6_3065_0_1	1999	0.202389	8.08403	0.370535	Q03252	LMNB2	Lamin-B2	4.44e-31	557	26.93	P21619	Lmnb2	Lamin-B2	3.94e-32	562	27.224	B3DKC5	lmna	Lamin A	4.19e-19	282	29.787	P08928	Lam	Lamin Dm0	1.47e-18	246	29.675	P90901	ifa-1	Intermediate filament protein ifa-1	3.67e-90	577	36.222	P90901	ifa-1	Intermediate filament protein ifa-1	4.33e-89	577	36.222
dd_Smed_v6_6692_0_1	1714	0.182368	5.4947	0.370535	O75616	ERAL1	GTPase Era, mitochondrial	8.08e-23	163	35.583	Q9CZU4	Eral1	GTPase Era, mitochondrial	3.92e-23	163	36.196	B0S6U7	eral1	GTPase Era, mitochondrial	2.55e-28	163	41.104	Q8MT06	Ns1	Guanine nucleotide-binding protein-like 3 homolog	5.93e-05	66	33.333	Q9XXN4	ngp-1	Nucleolar GTP-binding protein 2	0.000122	77	29.87	B0S6U7	eral1	GTPase Era, mitochondrial	1.16e-27	163	41.104
dd_Smed_v6_5474_0_1	452	0.206564	4.30618	0.370549	Q05215	EGR4	Early growth response protein 4	8.92e-16	38	71.053	P08046	Egr1	Early growth response protein 1	3.04e-15	38	73.684	P26632	egr1	Early growth response protein 1	1.81e-14	38	71.053	Q7JP26	sr	Stripe a protein	9.82e-14	38	71.053	Q18250	egrh-1	EGR (Early Growth factor Response factor) Homolog	1.77e-14	37	70.27	Q05215	EGR4	Early growth response protein 4	3.95e-15	38	71.053
dd_Smed_v6_12798_0_1	3990	0.21338	4.08757	0.370687	Q5T3U5	ABCC10	Multidrug resistance-associated protein 7	5.22e-170	1151	33.71	Q8R4P9	Abcc10	Multidrug resistance-associated protein 7	1.08e-171	1225	31.837	E7F961	abcc10	ATP-binding cassette, sub-family C (CFTR/MRP), member 10	0	1218	33.498	Q9VLP5	CG7806	CG7806	3.03e-173	1297	30.763	Q9U2G5	mrp-7	Uncharacterized protein	3.38e-130	1280	27.578	E7F961	abcc10	ATP-binding cassette, sub-family C (CFTR/MRP), member 10	0	1218	33.498
dd_Smed_v6_4973_0_1	1730	-0.240115	4.35495	0.370687	Q9H871	RMND5A	Protein RMD5 homolog A	1.42e-28	433	22.633	Q80YQ8	Rmnd5a	Protein RMD5 homolog A	1.56e-28	433	22.633	Q6PBS0	rmnd5b	Required for meiotic nuclear division 5 homolog B	4.2e-28	377	23.873	Q9W2N5	CG3295	CG3295	1.42e-12	134	28.358	Q22302	CELE_T07D1.2	Uncharacterized protein	3.78e-09	109	33.945	Q9H871	RMND5A	Protein RMD5 homolog A	6.27e-28	433	22.633
dd_Smed_v6_9957_0_1	1870	-0.419049	1.56294	0.370687	NA	NA	NA	NA	NA	NA	NA	NA	NA	NA	NA	NA	NA	NA	NA	NA	NA	NA	NA	NA	NA	NA	NA	NA	NA	NA	NA	NA	NA	NA	NA	NA	NA	NA	NA	NA
dd_Smed_v6_10286_0_1	2054	0.17971	5.39011	0.371105	NA	NA	NA	NA	NA	NA	NA	NA	NA	NA	NA	NA	NA	NA	NA	NA	NA	NA	NA	NA	NA	NA	NA	NA	NA	NA	NA	NA	NA	NA	NA	NA	NA	NA	NA	NA
dd_Smed_v6_8520_0_1	1429	0.191425	4.36187	0.371137	P50750	CDK9	Cyclin-dependent kinase 9	9.84e-108	344	51.744	Q99J95	Cdk9	Cyclin-dependent kinase 9	6.49e-109	345	52.174	Q7T3L5	cdk9	Cyclin-dependent kinase 9	8.36e-111	357	51.541	O17432	Cdk9	Cyclin-dependent kinase 9	2.84e-117	358	51.397	Q9TVL3	cdk-9	Probable cyclin-dependent kinase 9	1.3e-94	246	56.911	O17432	Cdk9	Cyclin-dependent kinase 9	1.29e-116	358	51.397
dd_Smed_v6_12588_0_1	2867	-0.199481	4.47609	0.371161	Q8IY82	DRC7	Dynein regulatory complex subunit 7	0	823	39.733	Q6V3W6	Drc7	Dynein regulatory complex subunit 7	1.23e-180	780	41.026	A7E2V1	cep76	Centrosomal protein of 76 kDa	0.001	92	34.783	Q4V516	lobo	Coiled-coil domain-containing protein lobo	1.46e-70	831	28.279	NA	NA	NA	NA	NA	NA	Q8IY82	DRC7	Dynein regulatory complex subunit 7	0	823	39.733
dd_Smed_v6_1357_0_1	1654	0.166412	6.13197	0.37128	Q6NXE6	ARMC6	Armadillo repeat-containing protein 6	6.89e-66	494	31.174	Q8BNU0	Armc6	Armadillo repeat-containing protein 6	6.69e-68	474	32.489	A0A0G2KFS5	armc6	Uncharacterized protein	5.01e-77	484	32.645	Q7K486	CG5721	Armadillo repeat-containing protein 6 homolog	1.8e-57	480	29.792	NA	NA	NA	NA	NA	NA	A0A0G2KFS5	armc6	Uncharacterized protein	2.28e-76	484	32.645
dd_Smed_v6_8047_0_1	1420	0.206718	4.21442	0.371381	Q9H0S4	DDX47	Probable ATP-dependent RNA helicase DDX47	4.23e-57	208	46.635	Q9CWX9	Ddx47	Probable ATP-dependent RNA helicase DDX47	4.15e-57	208	47.115	Q502B4	ddx47	Zgc:112350	1.39e-53	208	45.673	Q9VIF6	CG9253-RA	CG9253	7.43e-55	209	45.933	P34580	T26G10.1	Putative ATP-dependent RNA helicase T26G10.1	1.02e-56	208	46.635	Q9CWX9	Ddx47	Probable ATP-dependent RNA helicase DDX47	1.67e-56	208	47.115
dd_Smed_v6_23154_0_1	2242	-0.547112	1.01736	0.371565	NA	NA	NA	NA	NA	NA	NA	NA	NA	NA	NA	NA	NA	NA	NA	NA	NA	NA	NA	NA	NA	NA	NA	NA	NA	NA	NA	NA	NA	NA	NA	NA	NA	NA	NA	NA
dd_Smed_v6_34279_0_1	1094	-0.588674	-0.0767666	0.371613	P63261	ACTG1	Actin, cytoplasmic 2	3.76e-23	113	48.673	Q4KL81	Actg1	Actin, gamma, cytoplasmic 1	4.14e-23	113	48.673	Q7ZVI7	actba	Actin, cytoplasmic 1	4.58e-23	113	48.673	P10981	Act87E	Actin-87E	6.89e-24	115	50.435	Q95ZL1	act-4	Actin-4	7.15e-24	113	48.673	P10981	Act87E	Actin-87E	3.12e-23	115	50.435
dd_Smed_v6_2709_0_1	805	-0.242511	3.9081	0.372139	NA	NA	NA	NA	NA	NA	NA	NA	NA	NA	NA	NA	NA	NA	NA	NA	NA	NA	NA	NA	NA	NA	NA	NA	NA	NA	NA	NA	NA	NA	NA	NA	NA	NA	NA	NA
dd_Smed_v6_2989_0_1	620	0.192858	4.81843	0.372139	O14737	PDCD5	Programmed cell death protein 5	4.83e-20	87	44.828	P56812	Pdcd5	Programmed cell death protein 5	6.28e-21	91	46.154	Q7ZUZ4	pdcd5	Programmed cell death 5	1.42e-20	91	48.352	Q9VUZ8	PDCD-5	GEO07442p1	9.45e-19	92	43.478	Q93408	D2005.3	Uncharacterized protein D2005.3	3.08e-17	111	40.541	P56812	Pdcd5	Programmed cell death protein 5	2.52e-20	91	46.154
dd_Smed_v6_4991_0_1	742	-0.205018	4.18694	0.372139	O00399	DCTN6	Dynactin subunit 6	4.19e-62	172	54.07	Q9WUB4	Dctn6	Dynactin subunit 6	2.16e-63	172	53.488	NA	NA	NA	NA	NA	NA	Q9VIZ1	DCTN6-p27	Dynactin 6, p27 subunit	2.48e-52	169	47.337	Q9N3F1	dnc-6	Dynactin subunit 6	4.78e-27	166	35.542	Q9WUB4	Dctn6	Dynactin subunit 6	8.7e-63	172	53.488
dd_Smed_v6_16290_0_1	428	0.513953	0.497224	0.372253	B7Z6W8	-	P2X purinoceptor	8.13e-13	76	48.684	B7ZND5	P2rx5	P2X purinoceptor	5.73e-13	93	37.634	B3DHW4	p2rx1	P2X purinoceptor	4.97e-17	103	37.864	NA	NA	NA	NA	NA	NA	NA	NA	NA	NA	NA	NA	B3DHW4	p2rx1	P2X purinoceptor	2.26e-16	103	37.864
dd_Smed_v6_497_0_1	895	0.184951	9.28753	0.372253	Q16820	MEP1B	Meprin A subunit beta	1.28e-14	154	33.117	P28825	Mep1a	Meprin A subunit alpha	7.41e-15	157	35.669	Q1LW01	he1b	Metalloendopeptidase	1.64e-20	197	29.442	Q9VC98	CG5715	Metalloendopeptidase	2.63e-20	198	29.798	P55113	nas-7	Zinc metalloproteinase nas-7	3.4e-14	203	26.601	Q1LW01	he1b	Metalloendopeptidase	7.48e-20	197	29.442
dd_Smed_v6_613_0_1	753	0.164411	5.8548	0.372253	Q96FJ2	DYNLL2	Dynein light chain 2, cytoplasmic	1.64e-56	89	89.888	Q9D0M5	Dynll2	Dynein light chain 2, cytoplasmic	1.8e-56	89	89.888	Q7SZP6	dynll2a	Dnl2 protein	2.59e-56	92	86.957	Q24117	ctp	Dynein light chain 1, cytoplasmic	4.3e-55	89	86.517	Q22799	dlc-1	Dynein light chain 1, cytoplasmic	2.56e-56	89	89.888	Q9D0M5	Dynll2	Dynein light chain 2, cytoplasmic	7.25e-56	89	89.888
dd_Smed_v6_1745_0_1	7273	0.404455	7.71608	0.372255	Q5HY54	FLNA	Filamin-A	0	2422	33.856	Q8BTM8	Flna	Filamin-A	0	1525	40.984	E7F1L7	flnca	Filamin C, gamma a (actin-binding protein 280)	0	1590	38.239	Q9VEN1	cher	Filamin-A	0	1975	34.177	D0IMZ8	fln-1	FiLamiN (Actin binding protein) homolog	0	1932	29.296	Q5HY54	FLNA	Filamin-A	0	2422	33.856
dd_Smed_v6_1045_0_1	547	0.259128	4.724	0.372275	P24534	EEF1B2	Elongation factor 1-beta	4.97e-33	69	79.71	O70251	Eef1b	Elongation factor 1-beta	3.43e-32	69	78.261	NA	NA	NA	NA	NA	NA	O96827	Ef1beta	Probable elongation factor 1-beta	3.67e-30	69	73.913	NA	NA	NA	NA	NA	NA	P24534	EEF1B2	Elongation factor 1-beta	2.2e-32	69	79.71
dd_Smed_v6_6147_0_1	474	-0.841526	1.38413	0.372275	NA	NA	NA	NA	NA	NA	NA	NA	NA	NA	NA	NA	Q66I54	mrpl53	Mitochondrial ribosomal protein L53	1.12e-05	84	30.952	NA	NA	NA	NA	NA	NA	NA	NA	NA	NA	NA	NA	Q66I54	mrpl53	Mitochondrial ribosomal protein L53	5.09e-05	84	30.952
dd_Smed_v6_11124_0_1	861	-0.287452	2.95075	0.372293	Q9UBS4	DNAJB11	DnaJ homolog subfamily B member 11	8.35e-10	73	41.096	Q99KV1	Dnajb11	DnaJ homolog subfamily B member 11	9.1e-10	73	41.096	B8JM56	dnajb1b	DnaJ (Hsp40) homolog, subfamily B, member 1b	4.57e-10	72	37.5	Q8IGL2	Tpr2	RE69804p	7.89e-11	67	41.791	E5QCE7	dnj-14	DNaJ domain (Prokaryotic heat shock protein)	2.44e-08	72	37.5	Q8IGL2	Tpr2	RE69804p	3.58e-10	67	41.791
dd_Smed_v6_1321_0_1	804	0.166379	5.93286	0.372293	NA	NA	NA	NA	NA	NA	NA	NA	NA	NA	NA	NA	NA	NA	NA	NA	NA	NA	NA	NA	NA	NA	NA	NA	NA	NA	NA	NA	NA	NA	NA	NA	NA	NA	NA	NA
dd_Smed_v6_2506_0_1	276	0.203606	6.08231	0.372293	NA	NA	NA	NA	NA	NA	NA	NA	NA	NA	NA	NA	NA	NA	NA	NA	NA	NA	NA	NA	NA	NA	NA	NA	NA	NA	NA	NA	NA	NA	NA	NA	NA	NA	NA	NA
dd_Smed_v6_25126_0_1	923	-0.490795	0.367713	0.372293	NA	NA	NA	NA	NA	NA	NA	NA	NA	NA	NA	NA	NA	NA	NA	NA	NA	NA	NA	NA	NA	NA	NA	NA	NA	NA	NA	NA	NA	NA	NA	NA	NA	NA	NA	NA
dd_Smed_v6_2832_0_1	2719	0.168295	7.45539	0.372293	Q9H6R3	ACSS3	Acyl-CoA synthetase short-chain family member 3, mitochondrial	0	620	55.968	Q14DH7	Acss3	Acyl-CoA synthetase short-chain family member 3, mitochondrial	0	622	55.305	F1QYS7	acss1	Acetyl-coenzyme A synthetase	1.96e-103	638	32.288	Q9VP61	AcCoAS	Acetyl-coenzyme A synthetase	7.53e-113	661	33.888	O45873	mec-18	Uncharacterized protein	2.35e-15	375	24.533	Q9H6R3	ACSS3	Acyl-CoA synthetase short-chain family member 3, mitochondrial	0	620	55.968
dd_Smed_v6_416_0_1	6740	0.217389	9.72248	0.372293	NA	NA	NA	NA	NA	NA	NA	NA	NA	NA	NA	NA	NA	NA	NA	NA	NA	NA	NA	NA	NA	NA	NA	NA	NA	NA	NA	NA	NA	NA	NA	NA	NA	NA	NA	NA
dd_Smed_v6_13130_0_1	2524	-0.295625	3.33792	0.3724	Q8ND61	C3orf20	Uncharacterized protein C3orf20	1.19e-12	94	40.426	Q8CDN1	-	Uncharacterized protein C3orf20 homolog	9.97e-12	104	35.577	NA	NA	NA	NA	NA	NA	NA	NA	NA	NA	NA	NA	NA	NA	NA	NA	NA	NA	Q8ND61	C3orf20	Uncharacterized protein C3orf20	5.26e-12	94	40.426
dd_Smed_v6_465_0_1	286	0.323169	2.51869	0.372503	NA	NA	NA	NA	NA	NA	NA	NA	NA	NA	NA	NA	NA	NA	NA	NA	NA	NA	NA	NA	NA	NA	NA	NA	NA	NA	NA	NA	NA	NA	NA	NA	NA	NA	NA	NA
dd_Smed_v6_7080_0_1	1425	0.218997	3.74174	0.372503	NA	NA	NA	NA	NA	NA	NA	NA	NA	NA	NA	NA	NA	NA	NA	NA	NA	NA	NA	NA	NA	NA	NA	NA	Q21342	eak-7	Enhancer of AKt-1 null	0.000859	187	24.064	NA	NA	NA	NA	NA	NA
dd_Smed_v6_5120_0_1	789	0.210828	3.9526	0.37257	Q9NVP2	ASF1B	Histone chaperone ASF1B	5.1e-60	153	58.824	Q9DAP7	Asf1b	Histone chaperone ASF1B	5.8e-60	153	58.824	Q6NY34	asf1bb	Histone chaperone asf1b-B	1.25e-57	153	56.209	Q9V464	asf1	Histone chaperone asf1	1.29e-57	155	56.129	Q19326	asf-1	Probable histone chaperone asf-1	2.09e-53	155	54.839	Q9NVP2	ASF1B	Histone chaperone ASF1B	2.26e-59	153	58.824
dd_Smed_v6_5851_0_1	892	-0.213055	3.92427	0.372576	Q9UBT2	UBA2	SUMO-activating enzyme subunit 2	4.46e-31	194	36.598	Q9Z1F9	Uba2	SUMO-activating enzyme subunit 2	5.16e-31	261	33.333	Q7SXG4	uba2	SUMO-activating enzyme subunit 2	1.95e-31	276	31.522	Q9VSD9	Uba2	Smt3 activating enzyme 2	6.01e-28	237	33.755	Q9NAN1	uba-2	SUMO-activating enzyme subunit uba-2	1.36e-23	189	35.979	Q7SXG4	uba2	SUMO-activating enzyme subunit 2	8.85e-31	276	31.522
dd_Smed_v6_5318_0_1	562	-0.438917	0.974004	0.372593	Q9Y333	LSM2	U6 snRNA-associated Sm-like protein LSm2	2.43e-45	95	71.579	O35900	Lsm2	U6 snRNA-associated Sm-like protein LSm2	2.67e-45	95	71.579	Q5RKP8	smx5	Smx5	5.58e-46	95	71.579	Q9VTW6	BcDNA:GM14851	Uncharacterized protein	5.14e-44	90	73.333	P92022	gut-2	Uncharacterized protein	6.49e-41	94	65.957	Q5RKP8	smx5	Smx5	2.54e-45	95	71.579
dd_Smed_v6_12537_0_1	848	-0.391866	1.70292	0.3726	NA	NA	NA	NA	NA	NA	NA	NA	NA	NA	NA	NA	NA	NA	NA	NA	NA	NA	NA	NA	NA	NA	NA	NA	NA	NA	NA	NA	NA	NA	NA	NA	NA	NA	NA	NA
dd_Smed_v6_12650_0_1	1530	0.210539	4.35138	0.372671	O75343	GUCY1B2	Guanylate cyclase soluble subunit beta-2	1.33e-80	413	32.446	Q8BXH3	Gucy1b2	Guanylate cyclase 1, soluble, beta 2	1.48e-75	406	32.266	E7F6T1	gucy1b2	Guanylate cyclase 1, soluble, beta 2	8.04e-79	406	32.266	Q9VA09	Gycbeta100B	Guanylyl cyclase beta-subunit at 100B	1.13e-46	400	28.75	O02298	gcy-35	Soluble guanylate cyclase gcy-35	4.25e-56	393	30.025	O75343	GUCY1B2	Guanylate cyclase soluble subunit beta-2	5.88e-80	413	32.446
dd_Smed_v6_16006_0_1	1075	-0.331036	2.03732	0.372771	NA	NA	NA	NA	NA	NA	NA	NA	NA	NA	NA	NA	NA	NA	NA	NA	NA	NA	NA	NA	NA	NA	NA	NA	NA	NA	NA	NA	NA	NA	NA	NA	NA	NA	NA	NA
dd_Smed_v6_18911_0_1	1422	-0.352896	1.46975	0.372771	NA	NA	NA	NA	NA	NA	NA	NA	NA	NA	NA	NA	NA	NA	NA	NA	NA	NA	NA	NA	NA	NA	NA	NA	NA	NA	NA	NA	NA	NA	NA	NA	NA	NA	NA	NA
dd_Smed_v6_3678_0_1	2478	0.154521	6.66107	0.372771	Q86U70	LDB1	LIM domain-binding protein 1	3.79e-113	315	56.508	P70662	Ldb1	LIM domain-binding protein 1	3.41e-113	315	56.508	O73715	ldb1a	LIM domain-binding protein 1-A	2.58e-108	312	54.487	O18353	Chi	CHIP	8.04e-103	315	53.016	G5EEL0	ldb-1	F58A3.1a	3.35e-36	375	29.867	P70662	Ldb1	LIM domain-binding protein 1	1.37e-112	315	56.508
dd_Smed_v6_6361_0_1	933	0.214109	3.80352	0.372933	Q96HS1	PGAM5	Serine/threonine-protein phosphatase PGAM5, mitochondrial	2.58e-58	237	44.726	Q8BX10	Pgam5	Serine/threonine-protein phosphatase PGAM5, mitochondrial	4.43e-58	237	43.46	Q7SZR4	pgam1a	Phosphoglycerate mutase	0.000629	73	31.507	O46084	Pgam5	Serine/threonine-protein phosphatase Pgam5, mitochondrial	4.96e-57	237	43.46	Q09422	pgam-5	Serine/threonine-protein phosphatase Pgam5, mitochondrial	4.34e-55	235	40.851	Q96HS1	PGAM5	Serine/threonine-protein phosphatase PGAM5, mitochondrial	1.14e-57	237	44.726
dd_Smed_v6_12707_0_1	11530	0.357498	3.91455	0.373256	Q6V0I7	FAT4	Protocadherin Fat 4	6.97e-74	1133	26.655	Q2PZL6	Fat4	Protocadherin Fat 4	1.12e-75	1057	26.017	F1QA09	fat3a	FAT atypical cadherin 3a	7.56e-56	1045	25.072	P33450	ft	Cadherin-related tumor suppressor	1.03e-72	1028	27.043	G5EDK5	fmi-1	FlaMIngo (Cadherin plus 7TM domain) homolog	6.9e-42	895	25.475	Q2PZL6	Fat4	Protocadherin Fat 4	4.51e-75	1057	26.017
dd_Smed_v6_12927_0_1	2051	0.20332	3.91486	0.373275	P24723	PRKCH	Protein kinase C eta type	3.57e-71	296	39.527	P70268	Pkn1	Serine/threonine-protein kinase N1	2.53e-72	302	41.06	E7F7I3	pkn3	Protein kinase N3	1.32e-77	300	40.333	P13678	Pkc98E	Protein kinase C	4.94e-72	294	38.095	G5EFX2	pkn-1	Protein Kinase N (PKN) homolog	1.33e-72	308	39.286	E7F7I3	pkn3	Protein kinase N3	6.01e-77	300	40.333
dd_Smed_v6_20433_0_1	1094	0.442929	1.33036	0.373275	P04040	CAT	Catalase	1.13e-131	326	57.975	P24270	Cat	Catalase	4.23e-127	303	59.736	Q9PT92	cat	Catalase	1.34e-123	291	59.45	P17336	Cat	Catalase	3.09e-120	298	57.383	Q27487	ctl-2	Peroxisomal catalase 1	6.71e-114	308	53.571	P04040	CAT	Catalase	5.01e-131	326	57.975
dd_Smed_v6_10427_0_1	2580	-0.198256	4.29579	0.373339	Q15406	NR6A1	Nuclear receptor subfamily 6 group A member 1	1.15e-32	402	26.368	P19785	Esr1	Estrogen receptor	5.34e-33	318	28.931	Q6Q6F4	esrrga	Estrogen-related receptor gamma	8.86e-36	371	28.302	Q05192	Hr39	Nuclear hormone receptor FTZ-F1 beta	7.84e-35	110	59.091	Q19345	nhr-25	Nuclear hormone receptor family member nhr-25	1.58e-30	99	55.556	Q6Q6F4	esrrga	Estrogen-related receptor gamma	4.03e-35	371	28.302
dd_Smed_v6_10987_0_1	4435	0.194968	4.88589	0.373339	Q8NEZ3	WDR19	WD repeat-containing protein 19	0	1391	50.611	Q3UGF1	Wdr19	WD repeat-containing protein 19	0	1391	50.611	E7FGG5	wdr19	WD repeat domain 19	0	1393	52.405	A1ZBM3	Oseg6	Outer segment 6	0	1402	37.589	G5ECZ4	dyf-2	WD repeat-containing protein dyf-2	0	1407	34.826	E7FGG5	wdr19	WD repeat domain 19	0	1393	52.405
dd_Smed_v6_7836_0_1	2814	-0.162655	5.09659	0.373339	NA	NA	NA	NA	NA	NA	NA	NA	NA	NA	NA	NA	NA	NA	NA	NA	NA	NA	NA	NA	NA	NA	NA	NA	NA	NA	NA	NA	NA	NA	NA	NA	NA	NA	NA	NA
dd_Smed_v6_8967_0_1	2843	0.189328	4.67128	0.373339	NA	NA	NA	NA	NA	NA	B8JJH0	Ccdc191	Coiled-coil domain-containing 191	1.2e-05	154	25.325	Q5M7X8	ccdc191	Zgc:92218	5.19e-08	377	23.077	NA	NA	NA	NA	NA	NA	NA	NA	NA	NA	NA	NA	Q5M7X8	ccdc191	Zgc:92218	2.36e-07	377	23.077
dd_Smed_v6_4954_0_1	1152	-0.167605	4.92888	0.373554	Q6QNY1	BLOC1S2	Biogenesis of lysosome-related organelles complex 1 subunit 2	6.76e-22	105	42.857	Q9CWG9	Bloc1s2	Biogenesis of lysosome-related organelles complex 1 subunit 2	1.08e-22	105	43.81	E9QEJ0	bloc1s2	Biogenesis of lysosomal organelles complex-1, subunit 2	1.91e-25	105	46.667	Q9VTE0	Blos2	Biogenesis of lysosome-related organelles complex 1 subunit 2	1.59e-17	105	39.048	Q95XD3	blos-2	Biogenesis of lysosome-related organelles complex 1 subunit 2	1.06e-16	118	33.051	E9QEJ0	bloc1s2	Biogenesis of lysosomal organelles complex-1, subunit 2	8.68e-25	105	46.667
dd_Smed_v6_16933_0_1	1159	-0.315414	2.4765	0.373631	NA	NA	NA	NA	NA	NA	NA	NA	NA	NA	NA	NA	NA	NA	NA	NA	NA	NA	NA	NA	NA	NA	NA	NA	NA	NA	NA	NA	NA	NA	NA	NA	NA	NA	NA	NA
dd_Smed_v6_3759_0_1	2856	0.170614	7.61081	0.373832	Q9Y4C2	TCAF1	TRPM8 channel-associated factor 1	1.01e-35	426	24.648	Q8BNE1	Tcaf1	TRPM8 channel-associated factor 1	1.07e-33	428	24.065	NA	NA	NA	NA	NA	NA	NA	NA	NA	NA	NA	NA	NA	NA	NA	NA	NA	NA	Q9Y4C2	TCAF1	TRPM8 channel-associated factor 1	4.47e-35	426	24.648
dd_Smed_v6_13019_0_1	6602	0.19711	4.63224	0.374061	Q4AC94	C2CD3	C2 domain-containing protein 3	4.65e-75	1066	26.735	Q52KB6	C2cd3	C2 domain-containing protein 3	2.18e-76	1338	25.486	NA	NA	NA	NA	NA	NA	NA	NA	NA	NA	NA	NA	NA	NA	NA	NA	NA	NA	Q52KB6	C2cd3	C2 domain-containing protein 3	8.75e-76	1338	25.486
dd_Smed_v6_13416_0_1	2650	-0.168799	4.75258	0.374061	Q92953	KCNB2	Potassium voltage-gated channel subfamily B member 2	1.45e-143	441	50.113	A6H8H5	Kcnb2	Potassium voltage-gated channel subfamily B member 2	1.83e-142	441	49.66	F1QCW6	si:dkey-192j17.1	Si:dkey-192j17.1	6.94e-147	456	49.123	P17970	Shab	Potassium voltage-gated channel protein Shab	6.8e-146	439	51.253	G5EFC3	egl-36	Potassium voltage-gated channel protein egl-36	3.01e-68	459	35.73	F1QCW6	si:dkey-192j17.1	Si:dkey-192j17.1	3.16e-146	456	49.123
dd_Smed_v6_16339_0_1	1131	-0.440739	0.525071	0.374061	NA	NA	NA	NA	NA	NA	NA	NA	NA	NA	NA	NA	NA	NA	NA	NA	NA	NA	NA	NA	NA	NA	NA	NA	NA	NA	NA	NA	NA	NA	NA	NA	NA	NA	NA	NA
dd_Smed_v6_12953_0_1	1728	-0.224918	3.54845	0.374161	O14490	DLGAP1	Disks large-associated protein 1	0.000108	114	30.702	Q9D415	Dlgap1	Disks large-associated protein 1	4.52e-05	114	30.702	E7F6K9	dlgap1b	Discs, large (Drosophila) homolog-associated protein 1b	5.54e-06	91	35.165	NA	NA	NA	NA	NA	NA	NA	NA	NA	NA	NA	NA	E7F6K9	dlgap1b	Discs, large (Drosophila) homolog-associated protein 1b	2.52e-05	91	35.165
dd_Smed_v6_29203_0_1	1126	-0.488792	0.163183	0.374292	NA	NA	NA	NA	NA	NA	NA	NA	NA	NA	NA	NA	NA	NA	NA	NA	NA	NA	NA	NA	NA	NA	NA	NA	NA	NA	NA	NA	NA	NA	NA	NA	NA	NA	NA	NA
dd_Smed_v6_7173_0_1	441	0.259999	2.95879	0.374292	Q08209	PPP3CA	Serine/threonine-protein phosphatase 2B catalytic subunit alpha isoform	1.54e-47	106	66.981	P63328	Ppp3ca	Serine/threonine-protein phosphatase 2B catalytic subunit alpha isoform	1.81e-47	106	66.981	A0A0R4IZT7	ppp3cb	Serine/threonine-protein phosphatase	1.04e-51	105	70.476	Q9VXF1	CanA-14F	Serine/threonine-protein phosphatase 2B catalytic subunit 3	2.83e-48	112	66.964	Q0G819	tax-6	Serine/threonine-protein phosphatase 2B catalytic subunit	6.11e-39	103	60.194	A0A0R4IZT7	ppp3cb	Serine/threonine-protein phosphatase	4.74e-51	105	70.476
dd_Smed_v6_12712_0_1	3294	-0.21909	4.08062	0.374503	NA	NA	NA	NA	NA	NA	NA	NA	NA	NA	NA	NA	F1QBC2	zgc:162611	Zgc:162611	7.38e-08	90	35.556	NA	NA	NA	NA	NA	NA	NA	NA	NA	NA	NA	NA	F1QBC2	zgc:162611	Zgc:162611	3.36e-07	90	35.556
dd_Smed_v6_6294_0_1	1873	0.212415	4.12498	0.374723	P10809	HSPD1	60 kDa heat shock protein, mitochondrial	0	547	52.651	P63038	Hspd1	60 kDa heat shock protein, mitochondrial	0	508	53.74	Q803B0	hspd1	Heat shock 60 protein 1	0	521	51.44	O02649	Hsp60	60 kDa heat shock protein, mitochondrial	0	512	52.539	P50140	hsp-60	Chaperonin homolog Hsp-60, mitochondrial	0	511	52.446	P63038	Hspd1	60 kDa heat shock protein, mitochondrial	0	508	53.74
dd_Smed_v6_16040_0_1	3206	-0.419872	1.92573	0.374771	Q96JS3	PGBD1	PiggyBac transposable element-derived protein 1	2.54e-22	249	28.916	Q5FWH8	Pgbd1	PiggyBac transposable element derived 1	5.22e-05	196	29.592	NA	NA	NA	NA	NA	NA	NA	NA	NA	NA	NA	NA	NA	NA	NA	NA	NA	NA	Q96JS3	PGBD1	PiggyBac transposable element-derived protein 1	1.09e-21	249	28.916
dd_Smed_v6_4666_0_1	757	-0.180682	4.67335	0.374771	NA	NA	NA	NA	NA	NA	NA	NA	NA	NA	NA	NA	NA	NA	NA	NA	NA	NA	NA	NA	NA	NA	NA	NA	NA	NA	NA	NA	NA	NA	NA	NA	NA	NA	NA	NA
dd_Smed_v6_1091_0_1	619	-0.166013	6.7647	0.375097	NA	NA	NA	NA	NA	NA	NA	NA	NA	NA	NA	NA	NA	NA	NA	NA	NA	NA	NA	NA	NA	NA	NA	NA	NA	NA	NA	NA	NA	NA	NA	NA	NA	NA	NA	NA
dd_Smed_v6_16849_0_1	456	-0.507985	0.302525	0.375097	NA	NA	NA	NA	NA	NA	NA	NA	NA	NA	NA	NA	NA	NA	NA	NA	NA	NA	NA	NA	NA	NA	NA	NA	NA	NA	NA	NA	NA	NA	NA	NA	NA	NA	NA	NA
dd_Smed_v6_22503_0_1	1877	0.420113	1.11625	0.375303	NA	NA	NA	NA	NA	NA	NA	NA	NA	NA	NA	NA	NA	NA	NA	NA	NA	NA	NA	NA	NA	NA	NA	NA	NA	NA	NA	NA	NA	NA	NA	NA	NA	NA	NA	NA
dd_Smed_v6_4892_0_1	1422	0.160477	5.42995	0.375485	Q5U5U6	UBB	Epididymis secretory protein Li 50	6.93e-14	82	40.244	P0CG49	Ubb	Polyubiquitin-B	2.43e-13	82	40.244	Q6TLG3	ubb	Ubiquitin C	9.38e-14	82	40.244	Q8MT02	Ubi-p5E	GH17513p	1.38e-13	84	39.286	Q93725	ned-8	NEDD8	2.14e-11	76	34.211	Q5U5U6	UBB	Epididymis secretory protein Li 50	3.06e-13	82	40.244
dd_Smed_v6_6097_0_1	386	-0.875167	-0.00841123	0.375485	NA	NA	NA	NA	NA	NA	NA	NA	NA	NA	NA	NA	NA	NA	NA	NA	NA	NA	NA	NA	NA	NA	NA	NA	NA	NA	NA	NA	NA	NA	NA	NA	NA	NA	NA	NA
dd_Smed_v6_2157_0_1	759	0.184854	5.87021	0.375745	Q5VTH2	CFAP126	Protein Flattop	2.76e-16	73	41.096	Q6P8X9	Cfap126	Protein Flattop	3.1e-15	73	38.356	Q0P4F6	cfap126	Protein Flattop	5.41e-15	73	42.466	Q9W4I5	CG3062	Protein Flattop homolog	0.000111	73	31.507	NA	NA	NA	NA	NA	NA	Q5VTH2	CFAP126	Protein Flattop	1.22e-15	73	41.096
dd_Smed_v6_13816_0_1	1468	-0.419717	2.60642	0.375777	NA	NA	NA	NA	NA	NA	NA	NA	NA	NA	NA	NA	NA	NA	NA	NA	NA	NA	NA	NA	NA	NA	NA	NA	NA	NA	NA	NA	NA	NA	NA	NA	NA	NA	NA	NA
dd_Smed_v6_4153_0_1	1569	0.154977	6.30383	0.375786	S4R3H4	ACIN1	Apoptotic chromatin condensation inducer in the nucleus	2.36e-15	109	33.945	Q9JIX8	Acin1	Apoptotic chromatin condensation inducer in the nucleus	3.26e-15	91	36.264	NA	NA	NA	NA	NA	NA	Q9VJ12	Acn	Acinus, isoform A	1.16e-18	106	43.396	P91156	acin-1	ACINus (Mammalian Apoptotic Chromatin condensation Inducer in the Nucleus) homolog	2.47e-08	75	34.667	Q9VJ12	Acn	Acinus, isoform A	5.28e-18	106	43.396
dd_Smed_v6_5944_0_1	8723	-0.22547	5.79119	0.375786	Q9Y485	DMXL1	DmX-like protein 1	0	1990	30.804	Q6PNC0	Dmxl1	DmX-like protein 1	0	1969	29.914	F1QJW1	dmxl2	Dmx-like 2	0	2007	28.251	Q24593	Rbcn-3A	Putative uncharacterized protein DmX	2.83e-113	875	31.543	J7S122	rbc-1	RaBConnectin related	4.8e-177	2041	26.311	Q9Y485	DMXL1	DmX-like protein 1	0	1990	30.804
dd_Smed_v6_3141_0_1	732	-0.172703	5.06711	0.376106	Q9NP77	SSU72	RNA polymerase II subunit A C-terminal domain phosphatase SSU72	2.23e-87	193	59.585	Q9CY97	Ssu72	RNA polymerase II subunit A C-terminal domain phosphatase SSU72	2.97e-88	193	60.104	Q6PC19	ssu72	RNA polymerase II subunit A C-terminal domain phosphatase SSU72	3.73e-85	190	59.474	Q9VWE4	Ssu72	LD40846p	8.56e-78	195	55.897	Q22453	ssup-72	SSU (Yeast Suppressor of SUa7) Protein homolog	1.21e-67	197	50.254	Q9CY97	Ssu72	RNA polymerase II subunit A C-terminal domain phosphatase SSU72	1.2e-87	193	60.104
dd_Smed_v6_9548_0_1	1875	0.17739	5.19677	0.376361	Q8NB59	SYT14	Synaptotagmin-14	2.6e-42	181	44.199	Q7TN84	Syt14	Synaptotagmin-14	1.38e-41	145	50.345	F1RAD1	syt14a	Synaptotagmin XIVa	5.61e-40	202	40.099	Q9VN04	Syt14	AT15369p	1.86e-38	164	43.902	P91493	snt-4	SyNapTotagmin	5.34e-16	169	28.402	Q8NB59	SYT14	Synaptotagmin-14	1.15e-41	181	44.199
dd_Smed_v6_16495_0_1	1185	-0.450454	1.03097	0.376538	NA	NA	NA	NA	NA	NA	NA	NA	NA	NA	NA	NA	NA	NA	NA	NA	NA	NA	NA	NA	NA	NA	NA	NA	NA	NA	NA	NA	NA	NA	NA	NA	NA	NA	NA	NA
dd_Smed_v6_1779_0_1	1010	0.169282	6.77674	0.376612	Q9UBS3	DNAJB9	DnaJ homolog subfamily B member 9	1.11e-26	94	50	Q9QYI6	Dnajb9	DnaJ homolog subfamily B member 9	5.56e-27	213	37.559	Q4VBS6	dnajb9b	Zgc:110447	3.01e-25	203	33.99	Q27237	l(2)tid	Protein tumorous imaginal discs, mitochondrial	1.04e-19	75	57.333	Q8TA83	dnj-10	DnaJ homolog dnj-10	3.6e-20	72	63.889	Q9QYI6	Dnajb9	DnaJ homolog subfamily B member 9	2.23e-26	213	37.559
dd_Smed_v6_6046_0_1	603	0.335499	2.39137	0.37665	NA	NA	NA	NA	NA	NA	NA	NA	NA	NA	NA	NA	NA	NA	NA	NA	NA	NA	NA	NA	NA	NA	NA	NA	NA	NA	NA	NA	NA	NA	NA	NA	NA	NA	NA	NA
dd_Smed_v6_5370_0_1	1136	0.214452	3.82273	0.376933	Q8NB59	SYT14	Synaptotagmin-14	8.38e-26	152	34.868	Q7TN84	Syt14	Synaptotagmin-14	1.33e-24	140	35	F1RAD1	syt14a	Synaptotagmin XIVa	6.5e-25	171	32.749	A0A0B4KF61	Syt14	Synaptotagmin 14, isoform D	1.72e-22	152	32.237	G4RXP2	snt-6	SyNapTotagmin	8.94e-13	136	30.882	Q8NB59	SYT14	Synaptotagmin-14	3.71e-25	152	34.868
dd_Smed_v6_3877_0_1	473	-0.269156	3.29778	0.377136	P63172	DYNLT1	Dynein light chain Tctex-type 1	8.41e-30	113	39.823	P51807	Dynlt1	Dynein light chain Tctex-type 1	4.05e-30	113	39.823	NA	NA	NA	NA	NA	NA	Q94524	Dlc90F	Dynein light chain Tctex-type	1.28e-23	106	37.736	Q18917	dylt-2	DYnein Light chain (Tctex type)	0.000828	102	26.471	P51807	Dynlt1	Dynein light chain Tctex-type 1	1.63e-29	113	39.823
dd_Smed_v6_837_1_1	1277	0.163668	6.37042	0.377383	NA	NA	NA	NA	NA	NA	NA	NA	NA	NA	NA	NA	NA	NA	NA	NA	NA	NA	NA	NA	NA	NA	NA	NA	NA	NA	NA	NA	NA	NA	NA	NA	NA	NA	NA	NA
dd_Smed_v6_5763_0_1	576	-0.478702	1.56009	0.378015	Q8N5G0	SMIM20	Small integral membrane protein 20	4.55e-06	64	32.812	D3Z7Q2	Smim20	Small integral membrane protein 20	7.25e-06	52	30.769	NA	NA	NA	NA	NA	NA	NA	NA	NA	NA	NA	NA	NA	NA	NA	NA	NA	NA	Q8N5G0	SMIM20	Small integral membrane protein 20	2.01e-05	64	32.812
dd_Smed_v6_8446_0_1	1227	-0.190202	4.29785	0.378204	Q9NWS8	RMND1	Required for meiotic nuclear division protein 1 homolog	2.42e-25	276	29.71	Q8CI78	Rmnd1	Required for meiotic nuclear division protein 1 homolog	5.68e-27	292	30.137	F1QNC5	rmnd1	Required for meiotic nuclear division 1 homolog	1.57e-25	234	32.906	Q9VXQ8	CG11679	GM02445p	1.36e-19	257	24.514	NA	NA	NA	NA	NA	NA	Q8CI78	Rmnd1	Required for meiotic nuclear division protein 1 homolog	2.28e-26	292	30.137
dd_Smed_v6_1852_0_1	2356	-0.183658	6.78203	0.378259	Q9H0F5	RNF38	E3 ubiquitin-protein ligase RNF38	5.81e-16	98	36.735	Q8BI21	Rnf38	E3 ubiquitin-protein ligase RNF38	4.18e-15	98	35.714	E7FDX7	rnf38	Ring finger protein 38	2.36e-15	78	38.462	Q9VHC2	mura	GH10160p	7.64e-18	85	43.529	Q9XUM8	toe-4	Target Of ERK kinase MPK-1	8.12e-12	79	40.506	Q9VHC2	mura	GH10160p	3.46e-17	85	43.529
dd_Smed_v6_3313_0_1	2409	0.155114	5.62507	0.378311	Q9Y2I8	WDR37	WD repeat-containing protein 37	4.74e-75	500	37.4	Q8CBE3	Wdr37	WD repeat-containing protein 37	1.37e-75	499	37.275	E7FEE4	wdr37	WD repeat domain 37	2.88e-78	501	37.325	Q9VE73	CG12333	GH17724p	2.1e-71	368	39.946	Q95X42	C05D2.10	Uncharacterized protein	1.25e-55	494	31.579	E7FEE4	wdr37	WD repeat domain 37	1.31e-77	501	37.325
dd_Smed_v6_2896_0_1	479	-0.368998	2.51515	0.378859	NA	NA	NA	NA	NA	NA	NA	NA	NA	NA	NA	NA	NA	NA	NA	NA	NA	NA	NA	NA	NA	NA	NA	NA	NA	NA	NA	NA	NA	NA	NA	NA	NA	NA	NA	NA
dd_Smed_v6_6131_0_1	1085	0.188352	4.42208	0.378859	NA	NA	NA	NA	NA	NA	NA	NA	NA	NA	NA	NA	NA	NA	NA	NA	NA	NA	NA	NA	NA	NA	NA	NA	NA	NA	NA	NA	NA	NA	NA	NA	NA	NA	NA	NA
dd_Smed_v6_25985_0_1	1363	-0.540658	0.287808	0.37886	NA	NA	NA	NA	NA	NA	NA	NA	NA	NA	NA	NA	NA	NA	NA	NA	NA	NA	NA	NA	NA	NA	NA	NA	NA	NA	NA	NA	NA	NA	NA	NA	NA	NA	NA	NA
dd_Smed_v6_11835_0_1	1705	-0.236862	3.67522	0.379085	Q8N4V2	SVOP	Synaptic vesicle 2-related protein	5.97e-48	471	27.176	Q6PDF3	Svopl	Putative transporter SVOPL	2.65e-46	462	28.571	Q1LVS8	svopl	Putative transporter SVOPL	9.83e-51	463	29.158	Q8SYM5	CG4324	CG4324, isoform A	7.8e-36	454	24.89	P30638	svop-1	Putative transporter svop-1	1.53e-48	464	26.509	Q1LVS8	svopl	Putative transporter SVOPL	4.47e-50	463	29.158
dd_Smed_v6_12757_0_1	1704	-0.211809	4.01511	0.379085	NA	NA	NA	NA	NA	NA	NA	NA	NA	NA	NA	NA	NA	NA	NA	NA	NA	NA	NA	NA	NA	NA	NA	NA	NA	NA	NA	NA	NA	NA	NA	NA	NA	NA	NA	NA
dd_Smed_v6_11334_0_1	3084	-0.265627	3.46093	0.379524	A6NIV6	LRRIQ4	Leucine-rich repeat and IQ domain-containing protein 4	5.27e-16	428	23.131	Q80TE7	Lrrc7	Leucine-rich repeat-containing protein 7	4.75e-15	321	25.234	E7EYJ7	erbb2ip	Erbb2-interacting protein	3.79e-14	290	25.517	Q9VEK6	Sur-8	Leucine-rich repeat protein soc-2 homolog	7.5e-13	431	24.826	O61967	let-413	Protein lap1	3.37e-17	403	25.558	O61967	let-413	Protein lap1	3.98e-16	403	25.558
dd_Smed_v6_3435_0_1	1033	0.154988	6.13942	0.379685	Q9Y6C9	MTCH2	Mitochondrial carrier homolog 2	1.99e-33	293	27.645	Q791V5	Mtch2	Mitochondrial carrier homolog 2	2.42e-30	297	27.273	Q9PUL9	mtch2	Mitochondrial carrier homolog 2	8.58e-29	285	26.316	Q9V3Y4	Mtch	LD43650p	4.1e-31	281	29.181	H2KYJ5	mtch-1	MiTochondrial Carrier Homolog	4.04e-14	294	24.49	Q9Y6C9	MTCH2	Mitochondrial carrier homolog 2	8.8e-33	293	27.645
dd_Smed_v6_16467_0_1	3693	-0.316525	2.11071	0.380017	Q14008	CKAP5	Cytoskeleton-associated protein 5	3.64e-66	818	27.628	A2AGT5	Ckap5	Cytoskeleton-associated protein 5	4.39e-47	481	30.353	NA	NA	NA	NA	NA	NA	A0A0B4K700	msps	Mini spindles, isoform D	2.16e-59	799	28.035	G5EEM5	zyg-9	Zygote defective protein 9	2.48e-28	217	35.945	Q14008	CKAP5	Cytoskeleton-associated protein 5	1.61e-65	818	27.628
dd_Smed_v6_1198_0_1	1703	0.178483	8.08355	0.380266	Q16181	2021-09-07	Septin-7	3.99e-128	401	49.626	O55131	2021-09-07	Septin-7	6.41e-128	401	49.626	A0A0R4IN26	2021-09-15	Septin 15	4.3e-129	413	47.458	P40797	pnut	Protein peanut	3.29e-132	483	44.928	Q9U334	unc-59	Uncharacterized protein	5.3e-102	377	43.236	P40797	pnut	Protein peanut	1.49e-131	483	44.928
dd_Smed_v6_3681_0_1	2213	0.161652	7.12848	0.380266	Q9NWH9	SLTM	SAFB-like transcription modulator	1.13e-19	107	42.056	Q8CH25	Sltm	SAFB-like transcription modulator	1.5e-19	107	41.121	Q7SZS0	srsf10b	Serine/arginine-rich-splicing factor 10b	0.000479	97	30.928	Q7K1P7	Saf-B	LP03039p	2.38e-15	77	40.26	O62203	CELE_F32B4.4	Uncharacterized protein	7.69e-05	102	27.451	Q9NWH9	SLTM	SAFB-like transcription modulator	5e-19	107	42.056
dd_Smed_v6_9419_0_1	6054	0.236528	5.61762	0.380369	NA	NA	NA	NA	NA	NA	Q8C9J3	Spef2	Sperm flagellar protein 2	2.03e-107	925	30.595	NA	NA	NA	NA	NA	NA	NA	NA	NA	NA	NA	NA	NA	NA	NA	NA	NA	NA	Q8C9J3	Spef2	Sperm flagellar protein 2	8.16e-107	925	30.595
dd_Smed_v6_15377_0_1	346	-0.480363	0.14212	0.380552	NA	NA	NA	NA	NA	NA	NA	NA	NA	NA	NA	NA	NA	NA	NA	NA	NA	NA	NA	NA	NA	NA	NA	NA	NA	NA	NA	NA	NA	NA	NA	NA	NA	NA	NA	NA
dd_Smed_v6_6492_0_1	2043	-0.167217	5.16531	0.380552	Q86VW2	ARHGEF25	Rho guanine nucleotide exchange factor 25	5.54e-38	355	30.423	Q9CWR0	Arhgef25	Rho guanine nucleotide exchange factor 25	1.95e-37	368	29.348	Q1RLV0	kalrnb	Kalirin, RhoGEF kinase b	6.76e-36	359	27.855	Q7YZA0	trio	Trio, isoform B	1.57e-24	352	26.989	Q95Q51	unc-73	Uncharacterized protein	2.68e-42	408	27.941	Q95Q51	unc-73	Uncharacterized protein	3.16e-41	408	27.941
dd_Smed_v6_10699_0_1	1199	-0.3585	3.62337	0.380668	P56589	PEX3	Peroxisomal biogenesis factor 3	1.09e-05	273	19.78	NA	NA	NA	NA	NA	NA	NA	NA	NA	NA	NA	NA	NA	NA	NA	NA	NA	NA	NA	NA	NA	NA	NA	NA	P56589	PEX3	Peroxisomal biogenesis factor 3	4.84e-05	273	19.78
dd_Smed_v6_25770_0_1	1006	0.475546	0.481367	0.380668	NA	NA	NA	NA	NA	NA	NA	NA	NA	NA	NA	NA	NA	NA	NA	NA	NA	NA	NA	NA	NA	NA	NA	NA	NA	NA	NA	NA	NA	NA	NA	NA	NA	NA	NA	NA
dd_Smed_v6_3486_0_1	1216	0.178703	6.03953	0.380668	Q9BYM8	RBCK1	RanBP-type and C3HC4-type zinc finger-containing protein 1	6.89e-19	244	30.328	Q9WUB0	Rbck1	RanBP-type and C3HC4-type zinc finger-containing protein 1	4.39e-21	253	30.83	Q6GMF9	rbck1	RanBP-type and C3HC4-type zinc finger-containing protein 1	4.84e-27	218	34.862	Q8IPJ3	LUBEL	Uncharacterized protein, isoform E	3.27e-08	239	21.339	B1Q249	C17H11.6	Uncharacterized protein	6.3e-06	217	25.806	Q6GMF9	rbck1	RanBP-type and C3HC4-type zinc finger-containing protein 1	2.2e-26	218	34.862
dd_Smed_v6_11228_0_1	1577	-0.222047	3.90547	0.38143	P50607	TUB	Tubby protein homolog	2.12e-126	258	69.767	P50586	Tub	Tubby protein	2.81e-125	258	69.767	E7F015	tub	Tubby-like protein	4.64e-130	256	71.094	Q86PC9	ktub	Protein king tubby	2.43e-112	256	62.891	Q09306	tub-1	Tubby protein homolog 1	3.05e-93	263	56.274	E7F015	tub	Tubby-like protein	2.11e-129	256	71.094
dd_Smed_v6_13812_0_1	2591	0.271834	2.85411	0.38143	Q13574	DGKZ	Diacylglycerol kinase zeta	0	774	46.382	D3Z519	Dgki	Diacylglycerol kinase	0	789	45.247	A2BIB9	ank2b	Ankyrin 2b, neuronal	5.82e-12	131	31.298	Q09103	rdgA	Eye-specific diacylglycerol kinase	0	802	38.529	Q03603	dgk-3	Probable diacylglycerol kinase 3	5.47e-85	461	37.31	Q13574	DGKZ	Diacylglycerol kinase zeta	0	774	46.382
dd_Smed_v6_5422_0_1	3750	0.231841	5.99902	0.38143	O75928	PIAS2	E3 SUMO-protein ligase PIAS2	6.49e-24	337	27.596	Q8C5D8	Pias2	E3 SUMO-protein ligase PIAS2	1.92e-23	337	27.3	Q6PFJ4	pias4a	Protein inhibitor of activated STAT, 4	4.78e-21	212	30.66	A0A0B4LEH9	Su(var)2-10	Suppressor of variegation 2-10, isoform N	3.71e-28	345	25.507	Q94361	gei-17	E3 SUMO-protein ligase gei-17	2.27e-14	211	25.592	A0A0B4LEH9	Su(var)2-10	Suppressor of variegation 2-10, isoform N	1.68e-27	345	25.507
dd_Smed_v6_6772_0_1	778	-0.705906	1.73908	0.381536	NA	NA	NA	NA	NA	NA	NA	NA	NA	NA	NA	NA	NA	NA	NA	NA	NA	NA	NA	NA	NA	NA	NA	NA	NA	NA	NA	NA	NA	NA	NA	NA	NA	NA	NA	NA
dd_Smed_v6_18312_0_1	2237	-0.305761	2.14399	0.381606	P34969	HTR7	5-hydroxytryptamine receptor 7	1.11e-72	337	40.95	P32304	Htr7	5-hydroxytryptamine receptor 7	1.26e-71	337	40.356	B0S6X1	htr1aa	5-hydroxytryptamine (serotonin) receptor 1A a	1e-70	360	38.611	P20905	5-HT7	5-hydroxytryptamine receptor 1	1.84e-72	377	37.931	Q8T3C1	ser-7	SERotonin/octopamine receptor family	2.99e-62	377	34.748	P34969	HTR7	5-hydroxytryptamine receptor 7	4.91e-72	337	40.95
dd_Smed_v6_11571_0_1	1781	0.265225	3.10065	0.381717	Q5VWP2	FAM46C	Protein FAM46C	1.19e-85	327	46.789	Q5SSF7	Fam46c	Protein FAM46C	1.09e-86	327	47.095	Q7ZUP1	fam46c	Protein FAM46C	4.57e-83	331	43.807	A1Z745	CG30497	Uncharacterized protein, isoform C	4.03e-88	354	45.48	NA	NA	NA	NA	NA	NA	A1Z745	CG30497	Uncharacterized protein, isoform C	1.83e-87	354	45.48
dd_Smed_v6_14271_0_1	1377	-0.463522	1.03567	0.381717	NA	NA	NA	NA	NA	NA	NA	NA	NA	NA	NA	NA	NA	NA	NA	NA	NA	NA	NA	NA	NA	NA	NA	NA	NA	NA	NA	NA	NA	NA	NA	NA	NA	NA	NA	NA
dd_Smed_v6_15794_0_1	1775	0.283852	2.63289	0.381717	Q8IY84	NIM1K	Serine/threonine-protein kinase NIM1	2.83e-132	404	49.257	Q8BHI9	Nim1k	Serine/threonine-protein kinase NIM1	2.16e-131	415	47.952	E7F7X7	nim1k	NIM1 serine/threonine protein kinase	7.42e-129	424	44.575	Q9VPW3	CG4629	CG4629, isoform E	4.11e-81	311	43.408	O17879	CELE_F49C5.4	Uncharacterized protein	2.88e-104	419	41.289	Q8IY84	NIM1K	Serine/threonine-protein kinase NIM1	1.25e-131	404	49.257
dd_Smed_v6_18132_0_1	1081	-0.494411	0.202138	0.381717	NA	NA	NA	NA	NA	NA	NA	NA	NA	NA	NA	NA	NA	NA	NA	NA	NA	NA	NA	NA	NA	NA	NA	NA	NA	NA	NA	NA	NA	NA	NA	NA	NA	NA	NA	NA
dd_Smed_v6_442_0_1	973	0.17934	8.37839	0.381717	K7EKL3	GRN	Granulins	2.15e-47	208	44.712	P28798	Grn	Granulins	1.76e-45	219	42.466	Q7T3M4	grnb	Progranulin-b	1.16e-45	253	39.526	NA	NA	NA	NA	NA	NA	NA	NA	NA	NA	NA	NA	K7EKL3	GRN	Granulins	9.49e-47	208	44.712
dd_Smed_v6_13179_0_1	1562	0.307042	2.40315	0.381727	P32247	BRS3	Bombesin receptor subtype-3	5.42e-27	315	29.524	O88854	Galr2	Galanin receptor type 2	2.12e-27	302	28.477	F1R332	galr2a	Galanin receptor 2a	2.16e-30	307	30.293	D6W4V7	AstA-R2	Allatostatin A receptor 2, isoform B	1.88e-18	303	26.403	Q23497	npr-9	Galanin-like G-protein coupled receptor npr-9	5.77e-25	334	26.946	F1R332	galr2a	Galanin receptor 2a	9.8e-30	307	30.293
dd_Smed_v6_1995_0_1	1001	0.162124	5.49164	0.381839	Q00765	REEP5	Receptor expression-enhancing protein 5	1.99e-55	175	49.714	Q60870	Reep5	Receptor expression-enhancing protein 5	9.24e-55	175	48.571	B0S784	zgc:101744	Receptor expression-enhancing protein	6.3e-49	188	45.213	A1Z9M2	CG8331	Receptor expression-enhancing protein	2.27e-37	157	41.401	Q9N4G8	yop-1	Receptor expression-enhancing protein	3.38e-33	160	38.75	Q00765	REEP5	Receptor expression-enhancing protein 5	8.81e-55	175	49.714
dd_Smed_v6_745_0_1	2339	0.169106	9.65967	0.381854	V9HW31	HEL-S-271	ATP synthase subunit beta	0	497	80.08	P56480	Atp5b	ATP synthase subunit beta, mitochondrial	0	453	86.093	A2BEN1	atp6v1aa	ATPase, H+-transporting, lysosomal, V1 subunit Aa	9.97e-24	302	28.477	Q05825	ATPsynbeta	ATP synthase subunit beta, mitochondrial	0	453	83.885	P46561	atp-2	ATP synthase subunit beta, mitochondrial	0	453	85.43	V9HW31	HEL-S-271	ATP synthase subunit beta	0	497	80.08
dd_Smed_v6_11638_0_1	2635	-0.175899	4.95574	0.381993	NA	NA	NA	NA	NA	NA	NA	NA	NA	NA	NA	NA	NA	NA	NA	NA	NA	NA	NA	NA	NA	NA	NA	NA	NA	NA	NA	NA	NA	NA	NA	NA	NA	NA	NA	NA
dd_Smed_v6_12538_0_1	2925	0.2348	3.74466	0.381993	NA	NA	NA	NA	NA	NA	NA	NA	NA	NA	NA	NA	NA	NA	NA	NA	NA	NA	NA	NA	NA	NA	NA	NA	NA	NA	NA	NA	NA	NA	NA	NA	NA	NA	NA	NA
dd_Smed_v6_16081_0_1	707	-0.423218	0.966144	0.381993	NA	NA	NA	NA	NA	NA	NA	NA	NA	NA	NA	NA	NA	NA	NA	NA	NA	NA	NA	NA	NA	NA	NA	NA	NA	NA	NA	NA	NA	NA	NA	NA	NA	NA	NA	NA
dd_Smed_v6_2085_0_1	1102	0.159121	6.39626	0.381993	Q9NZ01	TECR	Very-long-chain enoyl-CoA reductase	9.7e-103	307	52.117	Q9CY27	Tecr	Very-long-chain enoyl-CoA reductase	3.5e-102	307	51.466	Q7T390	tecrb	Glycoprotein, synaptic 2	5.22e-101	307	50.489	Q9VZL3	Sc2	Sc2	6.21e-89	305	48.197	Q9N5Y2	art-1	Probable very-long-chain enoyl-CoA reductase art-1	8.8e-105	297	53.535	Q9N5Y2	art-1	Probable very-long-chain enoyl-CoA reductase art-1	1.04e-103	297	53.535
dd_Smed_v6_2114_0_1	1145	-0.214272	5.58923	0.381993	NA	NA	NA	NA	NA	NA	NA	NA	NA	NA	NA	NA	NA	NA	NA	NA	NA	NA	NA	NA	NA	NA	NA	NA	NA	NA	NA	NA	NA	NA	NA	NA	NA	NA	NA	NA
dd_Smed_v6_2540_0_1	1232	-0.181789	6.15018	0.381993	NA	NA	NA	NA	NA	NA	NA	NA	NA	NA	NA	NA	NA	NA	NA	NA	NA	NA	NA	NA	NA	NA	NA	NA	NA	NA	NA	NA	NA	NA	NA	NA	NA	NA	NA	NA
dd_Smed_v6_27709_0_1	1126	-0.475693	0.177817	0.381993	P47900	P2RY1	P2Y purinoceptor 1	4.49e-08	244	25.82	P0C5J4	Gpr52	Probable G-protein coupled receptor 52	1.26e-07	228	25.439	X1WF15	taar16a	Uncharacterized protein	3.5e-07	221	23.529	Q9VDC4	ETHR	ETHR, isoform A	1.31e-08	316	25	O17239	nmur-2	NMUR (NeuroMedin U Receptor) homolog	3.64e-05	269	23.42	Q9VDC4	ETHR	ETHR, isoform A	5.94e-08	316	25
dd_Smed_v6_35829_0_1	2189	-0.369823	1.43371	0.381993	Q53QZ3	ARHGAP15	Rho GTPase-activating protein 15	2.95e-07	130	26.923	Q78T58	Arhgap9	Putative uncharacterized protein	1.38e-09	190	26.842	A5WUN5	si:ch211-253h3.1	Si:ch211-253h3.1	5.76e-06	154	25.974	Q29QE1	RhoGAP1A	GH15984p	6.19e-11	161	26.708	F0IWT2	hum-7	Heavy chain, Unconventional Myosin	1.65e-09	186	27.419	Q29QE1	RhoGAP1A	GH15984p	2.81e-10	161	26.708
dd_Smed_v6_5306_0_1	1041	0.180338	5.58888	0.381993	O00194	RAB27B	Ras-related protein Rab-27B	8.12e-79	186	57.527	Q99P58	Rab27b	Ras-related protein Rab-27B	1.54e-78	186	56.989	E7EZ91	rab27b	RAB27B, member RAS oncogene family	1.55e-80	197	56.345	Q9W585	Rab27	GH17339p	3.59e-67	186	51.613	G5EBS5	aex-6	Rab27	4.06e-72	186	54.839	E7EZ91	rab27b	RAB27B, member RAS oncogene family	7.05e-80	197	56.345
dd_Smed_v6_6101_0_1	860	-0.182427	4.40979	0.381993	Q9Y4K3	TRAF6	TNF receptor-associated factor 6	2.16e-08	157	25.478	P70196	Traf6	TNF receptor-associated factor 6	2.23e-07	111	29.73	Q6IWL4	traf6	TNF receptor-associated factor 6	5.02e-10	153	28.105	NA	NA	NA	NA	NA	NA	NA	NA	NA	NA	NA	NA	Q6IWL4	traf6	TNF receptor-associated factor 6	2.28e-09	153	28.105
dd_Smed_v6_7876_0_1	1837	0.151567	5.44519	0.381993	NA	NA	NA	NA	NA	NA	NA	NA	NA	NA	NA	NA	NA	NA	NA	NA	NA	NA	NA	NA	NA	NA	NA	NA	NA	NA	NA	NA	NA	NA	NA	NA	NA	NA	NA	NA
dd_Smed_v6_7937_0_1	2445	0.188331	4.42929	0.381993	Q9UJX6	ANAPC2	Anaphase-promoting complex subunit 2	1.33e-66	241	40.664	Q8BZQ7	Anapc2	Anaphase-promoting complex subunit 2	6.85e-64	241	39.834	NA	NA	NA	NA	NA	NA	Q9W1E5	mr	Anaphase-promoting complex subunit 2	2.79e-66	242	35.95	P34514	apc-2	Anaphase-promoting complex subunit 2	6.71e-32	233	32.189	Q9UJX6	ANAPC2	Anaphase-promoting complex subunit 2	5.68e-66	241	40.664
dd_Smed_v6_8330_0_1	1450	0.207359	4.67751	0.381993	Q12955	ANK3	Ankyrin-3	6.24e-12	76	39.474	A2AMD2	Ankrd60	Ankyrin repeat domain 60	5.02e-40	239	30.962	F1QNB1	ank3a	Ankyrin 3a	3.76e-12	84	38.095	M9MRX4	Ank2	Ankyrin 2, isoform U	6.69e-12	84	38.095	G5ECZ1	unc-44	AO66 ankyrin	9.04e-12	108	34.259	A2AMD2	Ankrd60	Ankyrin repeat domain 60	2.02e-39	239	30.962
dd_Smed_v6_5791_0_1	1897	0.168142	5.20778	0.382005	NA	NA	NA	NA	NA	NA	NA	NA	NA	NA	NA	NA	NA	NA	NA	NA	NA	NA	NA	NA	NA	NA	NA	NA	NA	NA	NA	NA	NA	NA	NA	NA	NA	NA	NA	NA
dd_Smed_v6_9226_0_1	2491	0.158351	5.71714	0.382005	Q9HAP2	MLXIP	MLX-interacting protein	2.69e-30	170	38.235	Q2VPU4	Mlxip	MLX-interacting protein	2.63e-30	170	37.647	F1QRF7	si:ch1073-189o9.1	Si:ch1073-189o9.1	1.72e-25	180	37.222	Q9VID4	Mondo	LD38259p	3.64e-33	281	34.52	P41846	mml-1	Protein WBSCR14 homolog	3.95e-20	193	32.642	Q9VID4	Mondo	LD38259p	1.65e-32	281	34.52
dd_Smed_v6_15925_0_1	1806	0.312115	2.5981	0.382095	NA	NA	NA	NA	NA	NA	NA	NA	NA	NA	NA	NA	E7FD59	LOC563567	Uncharacterized protein	0.000319	407	21.867	NA	NA	NA	NA	NA	NA	NA	NA	NA	NA	NA	NA	NA	NA	NA	NA	NA	NA
dd_Smed_v6_29659_0_1	1951	-0.529834	0.974781	0.382098	Q96F81	DISP1	Protein dispatched homolog 1	5.77e-15	180	27.222	Q3TDN0	Disp1	Protein dispatched homolog 1	1.03e-14	180	27.778	Q6R5J2	disp1	Protein dispatched homolog 1	1.04e-14	169	29.586	Q9VNJ5	disp	Protein dispatched	1.09e-09	197	25.888	Q9XWL9	ptr-18	PaTched Related family	2.32e-07	136	29.412	Q96F81	DISP1	Protein dispatched homolog 1	2.55e-14	180	27.222
dd_Smed_v6_5492_0_1	1983	0.153903	6.24458	0.382098	Q96HN2	AHCYL2	Adenosylhomocysteinase 3	0	435	75.632	Q68FL4	Ahcyl2	Putative adenosylhomocysteinase 3	0	435	75.632	A5PMG4	ahcyl1	Adenosylhomocysteinase	0	435	76.092	Q9VZX9	AhcyL1	Adenosylhomocysteinase	0	436	74.771	P27604	ahcy-1	Adenosylhomocysteinase	9.15e-138	431	47.1	Q96HN2	AHCYL2	Adenosylhomocysteinase 3	0	435	75.632
dd_Smed_v6_9897_0_1	630	-0.626942	1.1261	0.382098	NA	NA	NA	NA	NA	NA	NA	NA	NA	NA	NA	NA	NA	NA	NA	NA	NA	NA	NA	NA	NA	NA	NA	NA	NA	NA	NA	NA	NA	NA	NA	NA	NA	NA	NA	NA
dd_Smed_v6_12469_0_1	462	0.326306	2.58892	0.38214	NA	NA	NA	NA	NA	NA	NA	NA	NA	NA	NA	NA	NA	NA	NA	NA	NA	NA	O96838	fab1	Putative 1-phosphatidylinositol 3-phosphate 5-kinase	0.00052	54	35.185	NA	NA	NA	NA	NA	NA	NA	NA	NA	NA	NA	NA
dd_Smed_v6_12977_0_1	2464	0.19372	4.35537	0.38214	A0A0G2JKH4	DOC2B	Double C2-like domain-containing protein	2.98e-69	280	47.143	P70169	Doc2b	Double C2-like domain-containing protein beta	8.07e-69	280	47.857	E7FEI1	rph3aa	Uncharacterized protein	8.66e-84	616	33.442	Q6AWM2	Rph	RE32027p	4.69e-41	281	33.808	P41885	rbf-1	Rabphilin-1	3.83e-56	279	40.86	E7FEI1	rph3aa	Uncharacterized protein	3.94e-83	616	33.442
dd_Smed_v6_11259_0_1	3789	-0.224688	4.24661	0.382368	O94759	TRPM2	Transient receptor potential cation channel subfamily M member 2	9.27e-85	1112	26.709	Q91YD4	Trpm2	Transient receptor potential cation channel subfamily M member 2	8.05e-83	1100	26.455	S5TRY1	trpm4a	Transient receptor potential melastatin 4a	1.62e-43	573	27.225	A8DYE2	Trpm	Transient receptor potential cation channel trpm	6.68e-68	1257	22.991	G5ECM4	gtl-1	GTL-1	1.41e-41	833	23.169	O94759	TRPM2	Transient receptor potential cation channel subfamily M member 2	4.1e-84	1112	26.709
dd_Smed_v6_4372_0_1	1834	-0.182303	5.97508	0.382401	Q9Y4P3	TBL2	Transducin beta-like protein 2	2.13e-83	346	40.751	Q9R099	Tbl2	Transducin beta-like protein 2	6.02e-81	345	39.71	E7F4J8	tbl2	Transducin (beta)-like 2	4.13e-81	366	39.071	Q9VPL0	CG3436	CG3436, isoform A	3.13e-05	229	22.271	Q20636	gpb-2	Guanine nucleotide-binding protein subunit beta-2	1.37e-07	239	25.941	Q9Y4P3	TBL2	Transducin beta-like protein 2	9.43e-83	346	40.751
dd_Smed_v6_8401_0_1	2358	0.197993	5.53048	0.382401	Q8N427	NME8	Thioredoxin domain-containing protein 3	8.76e-113	599	34.391	Q715T0	Nme8	Thioredoxin domain-containing protein 3	8.4e-107	593	33.052	A0A0G2KK66	LOC103911697	Uncharacterized protein	1.36e-65	262	43.511	Q9VYR5	CG18130-RA	FI06001p	5.3e-21	103	39.806	Q93576	ndk-1	Nucleoside diphosphate kinase	2.96e-14	137	28.467	Q8N427	NME8	Thioredoxin domain-containing protein 3	3.87e-112	599	34.391
dd_Smed_v6_8822_0_1	753	-0.304624	3.28885	0.38251	NA	NA	NA	NA	NA	NA	NA	NA	NA	NA	NA	NA	NA	NA	NA	NA	NA	NA	NA	NA	NA	NA	NA	NA	NA	NA	NA	NA	NA	NA	NA	NA	NA	NA	NA	NA
dd_Smed_v6_13196_0_1	810	0.330202	1.95595	0.382591	NA	NA	NA	NA	NA	NA	NA	NA	NA	NA	NA	NA	NA	NA	NA	NA	NA	NA	NA	NA	NA	NA	NA	NA	NA	NA	NA	NA	NA	NA	NA	NA	NA	NA	NA	NA
dd_Smed_v6_15764_0_1	2654	-0.305073	2.81942	0.382702	NA	NA	NA	NA	NA	NA	NA	NA	NA	NA	NA	NA	NA	NA	NA	NA	NA	NA	Q8I7P9	pol	Retrovirus-related Pol polyprotein from transposon opus	1.16e-10	137	26.277	NA	NA	NA	NA	NA	NA	Q8I7P9	pol	Retrovirus-related Pol polyprotein from transposon opus	4.85e-10	137	26.277
dd_Smed_v6_6541_0_1	3501	-0.177525	5.93842	0.382702	Q8N766	EMC1	ER membrane protein complex subunit 1	3.15e-130	737	35.007	Q8C7X2	Emc1	ER membrane protein complex subunit 1	7.13e-127	715	36.084	E9QG66	emc1	ER membrane protein complex subunit 1	1.05e-125	712	35.253	A0A0B4LGV1	EMC1	ER membrane protein complex 1, isoform C	1.8e-110	746	32.306	H2L0C0	emc-1	EMC Endoplasmic Membrane protein Complex (Yeast EMC) homolog	8.71e-87	671	31.893	Q8N766	EMC1	ER membrane protein complex subunit 1	1.39e-129	737	35.007
dd_Smed_v6_7882_0_1	1888	0.204587	4.24444	0.382702	Q6Q0C0	TRAF7	E3 ubiquitin-protein ligase TRAF7	3.77e-121	569	36.731	Q922B6	Traf7	E3 ubiquitin-protein ligase TRAF7	2.42e-122	569	36.907	A1L1U9	traf7	TNF receptor-associated factor 7	7.51e-126	573	37.347	Q9VZF4	ago	F-box/WD repeat-containing protein 7	2.45e-13	301	22.591	Q93794	sel-10	F-box/WD repeat-containing protein sel-10	6.82e-15	295	23.729	A1L1U9	traf7	TNF receptor-associated factor 7	3.42e-125	573	37.347
dd_Smed_v6_2238_1_1	1197	0.160154	6.14058	0.382911	O75604	USP2	Ubiquitin carboxyl-terminal hydrolase 2	4.76e-15	345	25.797	O88623	Usp2	Ubiquitin carboxyl-terminal hydrolase 2	1.27e-14	342	24.854	F1QPF4	usp11	Ubiquitin-specific peptidase 11	1.52e-12	173	27.168	X2JLM6	Usp2	Ubiquitin specific protease 2, isoform H	8.05e-12	334	23.353	Q9GRV2	usp-3	Ubiquitinyl hydrolase 1	8.82e-12	342	23.392	O75604	USP2	Ubiquitin carboxyl-terminal hydrolase 2	2.1e-14	345	25.797
dd_Smed_v6_8313_0_1	750	0.21462	3.74562	0.382911	Q9H875	PRKRIP1	PRKR-interacting protein 1	2.02e-15	83	48.193	Q9CWV6	Prkrip1	PRKR-interacting protein 1	9.31e-16	81	49.383	Q568A0	prkrip1	PRKR-interacting protein 1 homolog	1.58e-20	101	48.515	Q7K1V1	CG8441	CG8441, isoform A	1.06e-12	67	47.761	P41880	F37A4.2	Uncharacterized protein F37A4.2	8.13e-10	79	41.772	Q568A0	prkrip1	PRKR-interacting protein 1 homolog	7.18e-20	101	48.515
dd_Smed_v6_9694_0_1	1145	0.270762	3.07207	0.382991	NA	NA	NA	NA	NA	NA	NA	NA	NA	NA	NA	NA	NA	NA	NA	NA	NA	NA	NA	NA	NA	NA	NA	NA	NA	NA	NA	NA	NA	NA	NA	NA	NA	NA	NA	NA
dd_Smed_v6_8915_0_1	3403	0.177836	5.16841	0.383376	Q15386	UBE3C	Ubiquitin-protein ligase E3C	4.01e-99	640	34.219	Q80U95	Ube3c	Ubiquitin-protein ligase E3C	4.38e-98	645	33.953	Q1LY19	ube3c	Ubiquitin protein ligase E3C	7.43e-100	642	33.801	Q9W196	CG3356	CG3356	5.88e-105	635	35.748	O17736	etc-1	E3 ubiquitin-protein ligase etc-1	4.41e-77	591	29.949	Q9W196	CG3356	CG3356	2.67e-104	635	35.748
dd_Smed_v6_11343_0_1	867	-0.502399	0.334389	0.383594	NA	NA	NA	NA	NA	NA	NA	NA	NA	NA	NA	NA	NA	NA	NA	NA	NA	NA	NA	NA	NA	NA	NA	NA	NA	NA	NA	NA	NA	NA	NA	NA	NA	NA	NA	NA
dd_Smed_v6_20821_0_1	469	-0.530245	0.402389	0.383594	NA	NA	NA	NA	NA	NA	NA	NA	NA	NA	NA	NA	NA	NA	NA	NA	NA	NA	NA	NA	NA	NA	NA	NA	NA	NA	NA	NA	NA	NA	NA	NA	NA	NA	NA	NA
dd_Smed_v6_32230_0_1	1349	0.42782	0.75136	0.383594	NA	NA	NA	NA	NA	NA	NA	NA	NA	NA	NA	NA	NA	NA	NA	NA	NA	NA	NA	NA	NA	NA	NA	NA	NA	NA	NA	NA	NA	NA	NA	NA	NA	NA	NA	NA
dd_Smed_v6_345_0_1	806	0.181227	9.47346	0.383594	Q6HA08	ASTL	Astacin-like metalloendopeptidase	1.15e-19	214	27.57	Q62381	Tll1	Tolloid-like protein 1	6.65e-19	199	27.638	Q1LW01	he1b	Metalloendopeptidase	1.3e-22	220	29.545	Q9VC98	CG5715	Metalloendopeptidase	2.49e-22	249	28.514	P55113	nas-7	Zinc metalloproteinase nas-7	2.9e-22	215	31.163	Q1LW01	he1b	Metalloendopeptidase	5.9e-22	220	29.545
dd_Smed_v6_202_0_1	565	0.179825	7.87105	0.383659	P39019	RPS19	40S ribosomal protein S19	1.96e-39	134	48.507	Q9CZX8	Rps19	40S ribosomal protein S19	2.03e-40	134	49.254	Q6PBW7	rps19	Ribosomal protein S19	1.92e-39	134	50	P39018	RpS19a	40S ribosomal protein S19a	1.71e-38	134	49.254	O18650	rps-19	40S ribosomal protein S19	9.98e-36	131	45.038	Q9CZX8	Rps19	40S ribosomal protein S19	8.18e-40	134	49.254
dd_Smed_v6_10371_0_1	859	-0.311522	2.93729	0.383999	NA	NA	NA	NA	NA	NA	NA	NA	NA	NA	NA	NA	NA	NA	NA	NA	NA	NA	NA	NA	NA	NA	NA	NA	NA	NA	NA	NA	NA	NA	NA	NA	NA	NA	NA	NA
dd_Smed_v6_2808_0_1	2432	0.160157	6.60596	0.383999	O43815	STRN	Striatin	3.37e-116	818	31.051	Q9ERG2	Strn3	Striatin-3	7.17e-116	806	31.39	A1L1U1	strn	Zgc:158357	8.33e-67	573	28.621	D3DML3	Cka	Connector of kinase to AP-1, isoform E	1.72e-111	778	30.977	Q9NDC9	lis-1	Lissencephaly-1 homolog	3.18e-13	358	21.229	O43815	STRN	Striatin	1.49e-115	818	31.051
dd_Smed_v6_14042_0_1	1294	-0.546976	1.11918	0.384225	NA	NA	NA	NA	NA	NA	NA	NA	NA	NA	NA	NA	NA	NA	NA	NA	NA	NA	NA	NA	NA	NA	NA	NA	NA	NA	NA	NA	NA	NA	NA	NA	NA	NA	NA	NA
dd_Smed_v6_16822_0_1	4069	0.278512	3.2616	0.384306	O95180	CACNA1H	Voltage-dependent T-type calcium channel subunit alpha-1H	0	677	59.823	O88427	Cacna1h	Voltage-dependent T-type calcium channel subunit alpha-1H	0	693	59.307	X1WBF7	cacna1ha	Voltage-dependent T-type calcium channel subunit alpha	0	658	61.094	M9NDQ0	Ca-alpha1T	Ca[2+]-channel protein alpha[[1]] subunit T, isoform E	0	635	69.449	Q7YZR6	cca-1	Voltage-dependent T-type calcium channel subunit alpha	0	634	64.669	M9NDQ0	Ca-alpha1T	Ca[2+]-channel protein alpha[[1]] subunit T, isoform E	0	635	69.449
dd_Smed_v6_5417_0_1	1619	0.17792	5.67542	0.384306	O43395	PRPF3	U4/U6 small nuclear ribonucleoprotein Prp3	1.56e-104	421	42.993	Q922U1	Prpf3	U4/U6 small nuclear ribonucleoprotein Prp3	5.68e-105	421	42.993	A0A0R4IL44	prpf3	PRP3 pre-mRNA-processing factor 3 homolog (yeast)	2.31e-104	417	46.523	Q8MRG6	Prp3	Precursor RNA processing 3, isoform B	1.99e-95	433	44.573	Q21486	prp-3	Yeast PRP (Splicing factor) related	1.46e-92	447	42.282	Q922U1	Prpf3	U4/U6 small nuclear ribonucleoprotein Prp3	2.28e-104	421	42.993
dd_Smed_v6_7070_0_1	1059	0.222579	3.67992	0.384306	NA	NA	NA	NA	NA	NA	NA	NA	NA	NA	NA	NA	NA	NA	NA	NA	NA	NA	NA	NA	NA	NA	NA	NA	NA	NA	NA	NA	NA	NA	NA	NA	NA	NA	NA	NA
dd_Smed_v6_16020_0_1	1439	-0.254582	2.93295	0.384362	Q9P121	NTM	Neurotrimin	1.49e-20	331	24.773	Q3TYL3	Opcml	Putative uncharacterized protein	9.34e-20	320	24.062	A4JYF6	negr1	Zgc:100871	3.47e-20	342	24.854	Q9VMN6	DIP-theta	Dpr-interacting protein theta	3.32e-18	305	28.525	G5EDG4	him-4	High Incidence of Males (Increased X chromosome loss)	4.85e-13	253	24.111	Q9P121	NTM	Neurotrimin	6.59e-20	331	24.773
dd_Smed_v6_4140_0_1	853	0.202942	4.32907	0.384362	P56537	EIF6	Eukaryotic translation initiation factor 6	5.75e-79	234	49.573	O55135	Eif6	Eukaryotic translation initiation factor 6	1.09e-78	234	49.145	Q6ZM19	eif6	Eukaryotic translation initiation factor 6	1.84e-77	234	48.718	P56538	eIF6	Eukaryotic translation initiation factor 6	9.71e-85	235	52.766	O62106	eif-6	Eukaryotic translation initiation factor 6	5.81e-71	234	46.581	P56538	eIF6	Eukaryotic translation initiation factor 6	4.4e-84	235	52.766
dd_Smed_v6_12732_0_1	4119	0.161144	5.07242	0.384407	P46531	NOTCH1	Neurogenic locus notch homolog protein 1	1.3e-49	988	24.291	Q01705	Notch1	Neurogenic locus notch homolog protein 1	1.59e-51	1013	23.495	A0PGH6	notch1b	Notch1b	1.48e-55	990	24.747	P07207	N	Neurogenic locus Notch protein	2.01e-27	467	26.552	P14585	lin-12	Protein lin-12	1.16e-37	474	28.059	A0PGH6	notch1b	Notch1b	6.73e-55	990	24.747
dd_Smed_v6_14635_0_1	1785	0.258955	2.91945	0.384407	Q92949	FOXJ1	Forkhead box protein J1	3.68e-35	212	38.208	Q61660	Foxj1	Forkhead box protein J1	7.19e-35	212	38.208	F1QDF8	foxj1a	Forkhead box protein J1-A	4.99e-38	336	31.845	Q9W5X5	fd19B	Forkhead domain 19B	3.26e-22	81	50.617	Q22510	fkh-2	ForKHead transcription factor family	6.33e-21	107	42.056	F1QDF8	foxj1a	Forkhead box protein J1-A	2.27e-37	336	31.845
dd_Smed_v6_11084_0_1	806	0.265652	2.77449	0.384449	Q9NS23	RASSF1	Ras association domain-containing protein 1	6.75e-06	43	46.512	Q99MK9	Rassf1	Ras association domain-containing protein 1	9.75e-05	43	44.186	NA	NA	NA	NA	NA	NA	NA	NA	NA	NA	NA	NA	NA	NA	NA	NA	NA	NA	Q9NS23	RASSF1	Ras association domain-containing protein 1	2.98e-05	43	46.512
dd_Smed_v6_2533_0_1	3462	0.192306	7.80738	0.38465	O60879	DIAPH2	Protein diaphanous homolog 2	5.17e-83	472	37.5	O70566	Diaph2	Protein diaphanous homolog 2	3.87e-83	472	38.347	F1RCU7	diaph2	Diaphanous-related formin 2	1.56e-74	473	33.615	P48608	dia	Protein diaphanous	4.14e-68	473	33.192	Q7JP75	cyk-1	CYtoKinesis defect	7.59e-41	394	29.695	O70566	Diaph2	Protein diaphanous homolog 2	1.55e-82	472	38.347
dd_Smed_v6_1904_0_1	1767	0.159692	6.8237	0.384808	Q8NCC5	SLC37A3	Sugar phosphate exchanger 3	6.41e-128	481	48.649	Q3TIT8	Slc37a3	Sugar phosphate exchanger 3	1.99e-132	479	49.478	Q7SY29	slc37a2	Glucose-6-phosphate exchanger SLC37A2	2.74e-57	438	35.388	NA	NA	NA	NA	NA	NA	H2FLL9	CELE_T10C6.6	Uncharacterized protein	2.45e-96	470	40.213	Q3TIT8	Slc37a3	Sugar phosphate exchanger 3	7.98e-132	479	49.478
dd_Smed_v6_2328_0_1	1419	-0.178436	6.46008	0.385039	Q13126	MTAP	S-methyl-5'-thioadenosine phosphorylase	1.28e-95	271	50.923	Q9CQ65	Mtap	S-methyl-5'-thioadenosine phosphorylase	3.84e-97	271	52.03	NA	NA	NA	NA	NA	NA	Q9V813	Mtap	S-methyl-5'-thioadenosine phosphorylase	2.93e-85	258	48.837	NA	NA	NA	NA	NA	NA	Q9CQ65	Mtap	S-methyl-5'-thioadenosine phosphorylase	1.54e-96	271	52.03
dd_Smed_v6_9149_0_1	2002	-0.177839	4.64695	0.385054	Q3KR37	GRAMD1B	GRAM domain-containing protein 1B	7e-51	460	31.304	Q80TI0	Gramd1b	GRAM domain-containing protein 1B	1.1e-50	460	31.087	E7F236	gramd1c	GRAM domain-containing 1c	6.2e-43	447	30.649	Q8MKJ8	CG30284	AT12437p	2.73e-15	179	25.698	NA	NA	NA	NA	NA	NA	Q3KR37	GRAMD1B	GRAM domain-containing protein 1B	3.1e-50	460	31.304
dd_Smed_v6_8413_0_1	1110	0.194061	4.51862	0.385146	Q02742	GCNT1	Beta-1,3-galactosyl-O-glycosyl-glycoprotein beta-1,6-N-acetylglucosaminyltransferase	9.55e-39	284	32.394	Q09324	Gcnt1	Beta-1,3-galactosyl-O-glycosyl-glycoprotein beta-1,6-N-acetylglucosaminyltransferase	4.24e-41	290	32.759	F1QJU4	si:dkeyp-87d8.8	Si:dkeyp-87d8.8	4.8e-34	279	35.125	Q7KVA1	oxt	Xylosyltransferase oxt	2.35e-13	291	26.46	Q965Q8	sqv-6	Xylosyltransferase sqv-6	6.4e-05	194	22.165	Q09324	Gcnt1	Beta-1,3-galactosyl-O-glycosyl-glycoprotein beta-1,6-N-acetylglucosaminyltransferase	1.7e-40	290	32.759
dd_Smed_v6_11717_0_1	3591	0.194785	4.1221	0.385352	Q9NS87	KIF15	Kinesin-like protein KIF15	1.74e-104	807	35.812	Q6P9L6	Kif15	Kinesin-like protein KIF15	1.61e-98	403	47.146	A4IGB5	kif15	Kinesin-like protein	3.16e-110	561	40.82	Q9VRK9	Klp64D	Kinesin-like protein	1.02e-73	374	42.246	P46873	osm-3	Osmotic avoidance abnormal protein 3	8.47e-72	391	39.13	A4IGB5	kif15	Kinesin-like protein	1.44e-109	561	40.82
dd_Smed_v6_1278_0_1	992	0.173026	6.24941	0.385352	P25786	PSMA1	Proteasome subunit alpha type-1	5.33e-116	242	63.223	Q9R1P4	Psma1	Proteasome subunit alpha type-1	2.08e-116	237	64.557	NA	NA	NA	NA	NA	NA	Q9VK14	Prosalpha6T	Proteasome subunit alpha type	9.25e-94	238	55.882	O44156	pas-6	Proteasome subunit alpha type-1	9.52e-91	236	54.237	Q9R1P4	Psma1	Proteasome subunit alpha type-1	8.35e-116	237	64.557
dd_Smed_v6_2714_0_1	1078	-0.15729	6.56605	0.385352	NA	NA	NA	NA	NA	NA	Q9D291	Desi2	Desumoylating isopeptidase 2	1.01e-65	146	57.534	Q6DC39	desi2	Desumoylating isopeptidase 2	7.74e-67	151	55.629	Q7K2B1	CG7222	CG7222, isoform A	1.38e-64	161	51.553	NA	NA	NA	NA	NA	NA	Q6DC39	desi2	Desumoylating isopeptidase 2	3.52e-66	151	55.629
dd_Smed_v6_342_0_1	967	0.172119	4.97233	0.385352	Q9BUP3	HTATIP2	Oxidoreductase HTATIP2	7.77e-51	203	42.857	Q9Z2G9	Htatip2	Oxidoreductase HTATIP2	3.17e-50	206	43.689	NA	NA	NA	NA	NA	NA	NA	NA	NA	NA	NA	NA	NA	NA	NA	NA	NA	NA	Q9BUP3	HTATIP2	Oxidoreductase HTATIP2	3.44e-50	203	42.857
dd_Smed_v6_4629_0_1	1092	-0.16297	5.87752	0.385352	NA	NA	NA	NA	NA	NA	NA	NA	NA	NA	NA	NA	NA	NA	NA	NA	NA	NA	NA	NA	NA	NA	NA	NA	NA	NA	NA	NA	NA	NA	NA	NA	NA	NA	NA	NA
dd_Smed_v6_11092_0_1	3723	-0.188494	4.16607	0.385365	P41594	GRM5	Metabotropic glutamate receptor 5	8.3e-180	528	38.636	Q3UVX5	Grm5	Metabotropic glutamate receptor 5	3.5e-180	527	39.089	A0A0G2KHT7	grm5b	Glutamate receptor, metabotropic 5b	2.08e-178	548	39.234	P91685	mGluR	Metabotropic glutamate receptor	1.42e-115	577	30.156	G5EG10	mgl-2	Metabotropic GLutamate receptor family	3.41e-156	512	37.5	Q3UVX5	Grm5	Metabotropic glutamate receptor 5	1.4e-179	527	39.089
dd_Smed_v6_11422_0_1	971	-0.427965	1.96011	0.385365	Q9BRP1	PDCD2L	Programmed cell death protein 2-like	1.91e-08	312	22.436	Q8C5N5	Pdcd2l	Programmed cell death protein 2-like	4.51e-10	323	24.149	Q5RGB3	pdcd2l	Programmed cell death 2-like	9.16e-05	113	27.434	Q8MZ50	Zfrp8	GM13546p	0.001	85	35.294	NA	NA	NA	NA	NA	NA	Q8C5N5	Pdcd2l	Programmed cell death protein 2-like	1.81e-09	323	24.149
dd_Smed_v6_12016_0_1	1798	-0.22126	3.54845	0.385365	Q9NS56	TOPORS	E3 ubiquitin-protein ligase Topors	9.79e-07	80	25	Q80Z37	Topors	E3 ubiquitin-protein ligase Topors	7.96e-07	72	27.778	E7F1A2	toporsa	Topoisomerase I-binding, arginine/serine-rich a	1.61e-05	64	31.25	Q9V8P9	Topors	E3 ubiquitin-protein ligase Topors	3.41e-07	62	35.484	NA	NA	NA	NA	NA	NA	Q9V8P9	Topors	E3 ubiquitin-protein ligase Topors	1.55e-06	62	35.484
dd_Smed_v6_21608_0_1	1050	0.480602	0.350947	0.385365	NA	NA	NA	NA	NA	NA	NA	NA	NA	NA	NA	NA	NA	NA	NA	NA	NA	NA	NA	NA	NA	NA	NA	NA	NA	NA	NA	NA	NA	NA	NA	NA	NA	NA	NA	NA
dd_Smed_v6_3674_1_1	858	0.246499	4.88282	0.385365	NA	NA	NA	NA	NA	NA	NA	NA	NA	NA	NA	NA	NA	NA	NA	NA	NA	NA	NA	NA	NA	NA	NA	NA	NA	NA	NA	NA	NA	NA	NA	NA	NA	NA	NA	NA
dd_Smed_v6_4220_0_1	457	-0.44295	2.77308	0.385365	NA	NA	NA	NA	NA	NA	NA	NA	NA	NA	NA	NA	NA	NA	NA	NA	NA	NA	A8DYT6	CG15387	Uncharacterized protein	6.89e-10	105	28.571	NA	NA	NA	NA	NA	NA	A8DYT6	CG15387	Uncharacterized protein	3.13e-09	105	28.571
dd_Smed_v6_4473_0_1	1072	0.162961	4.82994	0.385365	Q9Y6C9	MTCH2	Mitochondrial carrier homolog 2	4.94e-35	276	29.348	Q791V5	Mtch2	Mitochondrial carrier homolog 2	2.96e-34	276	28.986	Q9PUL9	mtch2	Mitochondrial carrier homolog 2	6.6e-37	285	29.123	Q9V3Y4	Mtch	LD43650p	6.48e-32	280	28.214	H2KYJ5	mtch-1	MiTochondrial Carrier Homolog	1.54e-17	270	28.148	Q9PUL9	mtch2	Mitochondrial carrier homolog 2	3e-36	285	29.123
dd_Smed_v6_5000_0_1	1093	-0.167133	6.05135	0.385365	Q9NPA0	EMC7	ER membrane protein complex subunit 7	1.54e-35	171	45.029	Q9EP72	Emc7	ER membrane protein complex subunit 7	3.13e-35	171	44.444	Q5TYV0	emc7	ER membrane protein complex subunit 7	1.51e-35	173	43.931	A1ZA83	CG8397	CG8397	1.36e-24	220	35.455	Q8WQG1	C35D10.1	ER membrane protein complex subunit 7 homolog	1.84e-30	173	39.306	Q9NPA0	EMC7	ER membrane protein complex subunit 7	6.81e-35	171	45.029
dd_Smed_v6_8143_0_1	525	-0.275243	3.04076	0.385365	Q8N9N8	EIF1AD	Probable RNA-binding protein EIF1AD	3.56e-17	125	30.4	Q3THJ3	Eif1ad	Probable RNA-binding protein EIF1AD	1.74e-16	113	31.858	Q7SY07	eif1ad	Probable RNA-binding protein EIF1AD	1.1e-19	110	37.273	Q8IQ13	CG31957	Probable RNA-binding protein EIF1AD	1.74e-12	136	30.147	Q23646	ZK856.11	Probable RNA-binding protein EIF1AD	5.85e-16	134	29.851	Q7SY07	eif1ad	Probable RNA-binding protein EIF1AD	5.01e-19	110	37.273
dd_Smed_v6_13290_0_1	2723	0.226313	3.58368	0.385501	Q8TDG4	HELQ	Helicase POLQ-like	0	792	41.54	Q2VPA6	Helq	Helicase POLQ-like	0	791	42.857	F1Q4P2	helq	Helicase, POLQ-like	0	786	42.239	Q9VSE2	mus301	Mutagen-sensitive 301	1.67e-168	864	35.764	H2KY86	helq-1	HELicase Q homolog	6.97e-163	792	37.5	Q2VPA6	Helq	Helicase POLQ-like	0	791	42.857
dd_Smed_v6_12244_0_1	850	-0.403747	1.95213	0.385529	NA	NA	NA	NA	NA	NA	NA	NA	NA	NA	NA	NA	NA	NA	NA	NA	NA	NA	NA	NA	NA	NA	NA	NA	NA	NA	NA	NA	NA	NA	NA	NA	NA	NA	NA	NA
dd_Smed_v6_5067_0_1	973	0.224268	3.87742	0.385529	NA	NA	NA	NA	NA	NA	NA	NA	NA	NA	NA	NA	NA	NA	NA	NA	NA	NA	NA	NA	NA	NA	NA	NA	NA	NA	NA	NA	NA	NA	NA	NA	NA	NA	NA	NA
dd_Smed_v6_6587_0_1	1731	-0.451916	1.52658	0.385529	O95789	ZMYM6	Zinc finger MYM-type protein 6	1.32e-113	240	57.083	Q8K048	Zmym6	Zmym6 protein	8.1e-103	239	51.883	A0A0G2KYX9	-	Uncharacterized protein	7.53e-25	206	26.699	NA	NA	NA	NA	NA	NA	NA	NA	NA	NA	NA	NA	O95789	ZMYM6	Zinc finger MYM-type protein 6	5.61e-113	240	57.083
dd_Smed_v6_6813_0_1	734	0.192688	4.05112	0.385529	O00422	SAP18	Histone deacetylase complex subunit SAP18	2.04e-24	128	38.281	O55128	Sap18	Histone deacetylase complex subunit SAP18	3.02e-24	128	38.281	NA	NA	NA	NA	NA	NA	Q9VEX9	Bin1	Histone deacetylase complex subunit SAP18	4.91e-22	131	38.168	NA	NA	NA	NA	NA	NA	O00422	SAP18	Histone deacetylase complex subunit SAP18	9.02e-24	128	38.281
dd_Smed_v6_9209_0_1	1056	0.210936	3.76384	0.385529	NA	NA	NA	NA	NA	NA	NA	NA	NA	NA	NA	NA	NA	NA	NA	NA	NA	NA	NA	NA	NA	NA	NA	NA	NA	NA	NA	NA	NA	NA	NA	NA	NA	NA	NA	NA
dd_Smed_v6_9673_0_1	326	0.498233	0.0655876	0.385529	NA	NA	NA	NA	NA	NA	NA	NA	NA	NA	NA	NA	NA	NA	NA	NA	NA	NA	NA	NA	NA	NA	NA	NA	NA	NA	NA	NA	NA	NA	NA	NA	NA	NA	NA	NA
dd_Smed_v6_16598_0_1	751	-0.366512	1.82082	0.385717	Q8WUU4	ZNF296	Zinc finger protein 296	2.62e-08	98	32.653	E9Q6W4	Znf296	Zinc finger protein 296	0.000129	96	27.083	E7FAL0	im:7142702	Uncharacterized protein	8.26e-08	179	28.492	NA	NA	NA	NA	NA	NA	A9D4E4	bcl-11	Mammalian BCL (B cell lymphoma) gene homologs	7.04e-05	120	25	Q8WUU4	ZNF296	Zinc finger protein 296	1.16e-07	98	32.653
dd_Smed_v6_1428_0_1	791	0.157469	6.43905	0.386154	P67870	CSNK2B	Casein kinase II subunit beta	4.14e-133	210	88.571	P67871	Csnk2b	Casein kinase II subunit beta	4.55e-133	210	88.571	Q91398	csnk2b	Casein kinase II subunit beta	3.02e-132	210	88.095	P08182	CkIIbeta	Casein kinase II subunit beta	1.41e-130	216	84.259	P28548	kin-10	Casein kinase II subunit beta	6.84e-115	200	79	P67871	Csnk2b	Casein kinase II subunit beta	1.83e-132	210	88.571
dd_Smed_v6_3838_0_1	1265	0.166552	5.45187	0.386154	P51817	PRKX	cAMP-dependent protein kinase catalytic subunit PRKX	1.26e-142	316	59.494	Q922R0	Prkx	cAMP-dependent protein kinase catalytic subunit PRKX	8.87e-138	333	55.856	Q3ZB92	prkacbb	Protein kinase, cAMP-dependent, catalytic, beta	6.19e-116	331	49.849	P16912	Pka-C3	Protein kinase DC2	7.43e-142	316	59.81	Q7JP68	F47F2.1	cAMP-dependent protein kinase, catalytic subunit-like	6.85e-119	319	50.784	P51817	PRKX	cAMP-dependent protein kinase catalytic subunit PRKX	5.59e-142	316	59.494
dd_Smed_v6_588_0_1	440	0.173357	5.96352	0.386154	NA	NA	NA	NA	NA	NA	NA	NA	NA	NA	NA	NA	NA	NA	NA	NA	NA	NA	NA	NA	NA	NA	NA	NA	NA	NA	NA	NA	NA	NA	NA	NA	NA	NA	NA	NA
dd_Smed_v6_9464_0_1	1145	0.226157	3.89189	0.386154	O95201	ZNF205	Zinc finger protein 205	7.04e-19	112	36.607	A1L358	Mzf1	Myeloid zinc finger 1	3.77e-18	83	44.578	F1QYG0	znf1124	Uncharacterized protein	6.15e-18	82	46.341	A0A0R4YI50	erm	Earmuff, isoform D	6.67e-15	93	36.559	Q93560	blmp-1	B lymphocyte-induced maturation protein 1 homolog	3.1e-14	99	38.384	O95201	ZNF205	Zinc finger protein 205	3.12e-18	112	36.607
dd_Smed_v6_8198_0_1	2428	0.173899	4.61413	0.386709	P18074	ERCC2	TFIIH basal transcription factor complex helicase XPD subunit	0	676	59.615	O08811	Ercc2	TFIIH basal transcription factor complex helicase XPD subunit	0	676	59.763	F1R345	ddx11	ATP-dependent DNA helicase DDX11	2.76e-45	665	25.714	Q7KVP9	Xpd	Xeroderma pigmentosum D ortholog	0	676	57.988	Q93575	rtel-1	Regulator of telomere elongation helicase 1 homolog	5.79e-25	280	32.143	P18074	ERCC2	TFIIH basal transcription factor complex helicase XPD subunit	0	676	59.615
dd_Smed_v6_1522_0_1	2057	-0.166368	7.97941	0.387117	Q96B97	SH3KBP1	SH3 domain-containing kinase-binding protein 1	4.38e-29	279	35.842	Q9JLQ0	Cd2ap	CD2-associated protein	1.99e-26	235	34.894	E7FAT0	sh3kbp1	SH3-domain kinase-binding protein 1	7.07e-30	221	36.652	A0A0B4KI34	cindr	CIN85 and CD2AP orthologue, isoform J	8.69e-17	202	30.693	Q9U2T9	itsn-1	ITSN (Intersectin) family	1.29e-10	211	26.066	E7FAT0	sh3kbp1	SH3-domain kinase-binding protein 1	3.22e-29	221	36.652
dd_Smed_v6_11634_0_1	604	-0.36167	1.61016	0.387262	NA	NA	NA	NA	NA	NA	NA	NA	NA	NA	NA	NA	NA	NA	NA	NA	NA	NA	NA	NA	NA	NA	NA	NA	NA	NA	NA	NA	NA	NA	NA	NA	NA	NA	NA	NA
dd_Smed_v6_12968_0_1	787	-0.584437	0.634966	0.387262	NA	NA	NA	NA	NA	NA	NA	NA	NA	NA	NA	NA	NA	NA	NA	NA	NA	NA	NA	NA	NA	NA	NA	NA	NA	NA	NA	NA	NA	NA	NA	NA	NA	NA	NA	NA
dd_Smed_v6_1637_0_1	1752	0.170096	7.61538	0.387262	Q5ST80	FLOT1	FLOT1	2.65e-172	417	61.391	O08917	Flot1	Flotillin-1	4.57e-174	417	61.871	Q98TZ8	flot2a	Flotillin-2a	2.3e-109	418	47.129	O61491	Flo1	Flotillin-1	0	423	65.248	NA	NA	NA	NA	NA	NA	O61491	Flo1	Flotillin-1	0	423	65.248
dd_Smed_v6_29413_0_1	930	0.441168	0.287213	0.387262	NA	NA	NA	NA	NA	NA	NA	NA	NA	NA	NA	NA	NA	NA	NA	NA	NA	NA	NA	NA	NA	NA	NA	NA	NA	NA	NA	NA	NA	NA	NA	NA	NA	NA	NA	NA
dd_Smed_v6_3577_0_1	556	-0.674747	0.956653	0.387262	NA	NA	NA	NA	NA	NA	NA	NA	NA	NA	NA	NA	NA	NA	NA	NA	NA	NA	NA	NA	NA	NA	NA	NA	NA	NA	NA	NA	NA	NA	NA	NA	NA	NA	NA	NA
dd_Smed_v6_5575_0_1	1380	0.177674	4.88346	0.387262	NA	NA	NA	NA	NA	NA	NA	NA	NA	NA	NA	NA	NA	NA	NA	NA	NA	NA	NA	NA	NA	NA	NA	NA	Q7KPW7	mrpl-1	Mitochondrial Ribosomal Protein, Large	6.08e-13	237	26.16	Q7KPW7	mrpl-1	Mitochondrial Ribosomal Protein, Large	7.18e-12	237	26.16
dd_Smed_v6_240_0_1	610	0.234216	6.61577	0.387425	NA	NA	NA	NA	NA	NA	NA	NA	NA	NA	NA	NA	NA	NA	NA	NA	NA	NA	NA	NA	NA	NA	NA	NA	NA	NA	NA	NA	NA	NA	NA	NA	NA	NA	NA	NA
dd_Smed_v6_2141_0_1	1502	0.181441	6.5049	0.387545	Q9NZ32	ACTR10	Actin-related protein 10	2.34e-77	173	44.509	Q9QZB7	Actr10	Actin-related protein 10	7.22e-77	173	45.087	Q7ZVU0	actr10	Actin-related protein 10 homolog (S. cerevisiae)	1.07e-45	173	45.087	Q9VWE8	Arp10	Actin-related protein 10, isoform A	4.12e-57	167	38.323	P10984	act-2	Actin-2	7.29e-17	169	27.811	Q9NZ32	ACTR10	Actin-related protein 10	9.85e-77	173	44.509
dd_Smed_v6_1752_0_1	2674	0.163944	8.4628	0.387595	O14815	CAPN9	Calpain-9	0	721	44.105	Q9D805	Capn9	Calpain-9	0	687	44.978	F1RCJ4	capn9	Calpain 9	0	690	45.652	Q9VT65	CalpB	Calpain-B	0	699	49.213	P34308	clp-1	Calpain clp-1	2.25e-167	473	53.7	Q9VT65	CalpB	Calpain-B	0	699	49.213
dd_Smed_v6_1775_0_1	1820	0.154227	7.41047	0.387595	NA	NA	NA	NA	NA	NA	NA	NA	NA	NA	NA	NA	NA	NA	NA	NA	NA	NA	Q9VAC1	CG7920	CG7920, isoform A	3.97e-163	418	55.024	NA	NA	NA	NA	NA	NA	Q9VAC1	CG7920	CG7920, isoform A	1.8e-162	418	55.024
dd_Smed_v6_8499_0_1	1507	-0.216612	4.34188	0.387595	Q9BSL1	UBAC1	Ubiquitin-associated domain-containing protein 1	9.83e-18	351	25.641	Q8VDI7	Ubac1	Ubiquitin-associated domain-containing protein 1	1.16e-15	420	24.286	NA	NA	NA	NA	NA	NA	Q8IHD7	isopeptidase-T-3	AT11570p	1.19e-09	284	24.296	NA	NA	NA	NA	NA	NA	Q9BSL1	UBAC1	Ubiquitin-associated domain-containing protein 1	4.35e-17	351	25.641
dd_Smed_v6_9394_0_1	848	-0.250882	3.53808	0.387595	P09429	HMGB1	High mobility group protein B1	5.64e-37	160	48.75	Q3UJK0	-	Putative uncharacterized protein	6.08e-37	160	48.75	Q7ZVC6	hmgb1a	High-mobility group box 1	4.73e-38	169	48.521	Q24537	Dsp1	High mobility group protein DSP1	7.7e-39	186	46.237	Q09390	hmg-1.2	High mobility group protein 1.2	9.48e-38	198	40.909	Q24537	Dsp1	High mobility group protein DSP1	3.49e-38	186	46.237
dd_Smed_v6_6706_0_1	1631	-0.168175	4.81343	0.387647	NA	NA	NA	NA	NA	NA	NA	NA	NA	NA	NA	NA	NA	NA	NA	NA	NA	NA	NA	NA	NA	NA	NA	NA	NA	NA	NA	NA	NA	NA	NA	NA	NA	NA	NA	NA
dd_Smed_v6_978_0_1	1424	0.163904	8.89301	0.387647	Q92747	ARPC1A	Actin-related protein 2/3 complex subunit 1A	1.57e-103	374	43.583	Q9R0Q6	Arpc1a	Actin-related protein 2/3 complex subunit 1A	5.9e-105	374	44.118	Q7T372	arpc1b	Actin related protein 2/3 complex, subunit 1B	5.81e-105	376	42.819	O97182	Arpc1	Actin related complex p41 subunit	2.14e-87	371	40.431	Q9U1R7	arx-3	ARp2/3 compleX component	1.74e-94	358	44.413	Q9R0Q6	Arpc1a	Actin-related protein 2/3 complex subunit 1A	2.37e-104	374	44.118
dd_Smed_v6_2228_0_1	2839	-0.156712	7.87664	0.387723	A0A024QZJ5	ACF	Apobec-1 complementation factor, isoform CRA_b	8.43e-117	364	51.374	Q91WT8	Rbm47	RNA-binding protein 47	1.33e-113	355	53.521	A2BIC5	rbm47	RNA-binding motif protein 47	9.89e-124	321	56.386	A4V364	Syp	Syncrip, isoform F	1.21e-86	285	49.825	Q9NLD1	hrp-2	HnRNP A1 homolog	1.28e-64	274	44.161	A2BIC5	rbm47	RNA-binding motif protein 47	4.5e-123	321	56.386
dd_Smed_v6_11708_0_1	1691	-0.289547	2.90796	0.388281	Q05940	SLC18A2	Synaptic vesicular amine transporter	4.11e-08	184	23.913	Q8BRU6	Slc18a2	Synaptic vesicular amine transporter	1.22e-07	184	23.37	F1RCW5	slc18a1	Uncharacterized protein	5.05e-07	162	25.926	O17444	VAChT	Vesicular acetylcholine transporter	9.8e-06	164	23.171	Q9GNP0	cat-1	Uncharacterized protein	1.42e-07	152	22.368	Q05940	SLC18A2	Synaptic vesicular amine transporter	1.82e-07	184	23.913
dd_Smed_v6_10389_0_1	709	0.316259	2.00605	0.388617	NA	NA	NA	NA	NA	NA	NA	NA	NA	NA	NA	NA	B3F211	igfbp2b	Insulin-like growth factor-binding protein 2-B	0.000365	91	35.165	NA	NA	NA	NA	NA	NA	NA	NA	NA	NA	NA	NA	NA	NA	NA	NA	NA	NA
dd_Smed_v6_10716_0_1	3063	0.217363	3.81162	0.388617	P46531	NOTCH1	Neurogenic locus notch homolog protein 1	3.18e-57	772	30.052	Q01705	Notch1	Neurogenic locus notch homolog protein 1	3.33e-56	772	29.922	A0A0R4IMV9	notch1b	Notch 1b	4.65e-61	793	30.895	P07207	N	Neurogenic locus Notch protein	1.81e-54	894	29.083	Q20531	clec-78	C-type LECtin	1.78e-29	509	30.255	A0A0R4IMV9	notch1b	Notch 1b	2.12e-60	793	30.895
dd_Smed_v6_14672_0_1	2654	0.394675	2.28053	0.388617	NA	NA	NA	NA	NA	NA	NA	NA	NA	NA	NA	NA	NA	NA	NA	NA	NA	NA	NA	NA	NA	NA	NA	NA	NA	NA	NA	NA	NA	NA	NA	NA	NA	NA	NA	NA
dd_Smed_v6_16643_0_1	2382	0.468132	1.76118	0.388617	NA	NA	NA	NA	NA	NA	NA	NA	NA	NA	NA	NA	X1WF00	si:ch73-242m19.1	Si:ch73-242m19.1	4.35e-62	484	32.645	NA	NA	NA	NA	NA	NA	NA	NA	NA	NA	NA	NA	X1WF00	si:ch73-242m19.1	Si:ch73-242m19.1	1.98e-61	484	32.645
dd_Smed_v6_7384_0_1	2872	-0.166244	5.86064	0.388617	Q96HY7	DHTKD1	Probable 2-oxoglutarate dehydrogenase E1 component DHKTD1, mitochondrial	0	850	44.588	A2ATU0	Dhtkd1	Probable 2-oxoglutarate dehydrogenase E1 component DHKTD1, mitochondrial	0	851	45.241	Q5PRA2	dhtkd1	Probable 2-oxoglutarate dehydrogenase E1 component DHKTD1, mitochondrial	0	917	43.402	Q9VA02	CG1544	Probable 2-oxoglutarate dehydrogenase E1 component DHKTD1 homolog, mitochondrial	0	830	45.301	Q23629	ZK836.2	Probable 2-oxoglutarate dehydrogenase E1 component DHKTD1 homolog, mitochondrial	0	885	42.712	Q96HY7	DHTKD1	Probable 2-oxoglutarate dehydrogenase E1 component DHKTD1, mitochondrial	0	850	44.588
dd_Smed_v6_9881_0_1	612	-0.486763	0.28571	0.388617	NA	NA	NA	NA	NA	NA	NA	NA	NA	NA	NA	NA	NA	NA	NA	NA	NA	NA	NA	NA	NA	NA	NA	NA	NA	NA	NA	NA	NA	NA	NA	NA	NA	NA	NA	NA
dd_Smed_v6_10123_0_1	1460	-0.441853	1.84278	0.388769	Q8NFU5	IPMK	Inositol polyphosphate multikinase	2.81e-21	136	31.618	Q7TT16	Ipmk	Inositol polyphosphate multikinase	1.94e-19	136	30.147	A1A5W8	ipmkb	Kinase	3.3e-19	136	30.147	Q9VPR6	Ipk2	Kinase	2.34e-18	146	25.342	NA	NA	NA	NA	NA	NA	Q8NFU5	IPMK	Inositol polyphosphate multikinase	1.19e-20	136	31.618
dd_Smed_v6_5972_0_1	1246	0.192423	4.50688	0.388769	NA	NA	NA	NA	NA	NA	NA	NA	NA	NA	NA	NA	NA	NA	NA	NA	NA	NA	NA	NA	NA	NA	NA	NA	NA	NA	NA	NA	NA	NA	NA	NA	NA	NA	NA	NA
dd_Smed_v6_6586_0_1	1939	-0.309879	2.85656	0.38885	NA	NA	NA	NA	NA	NA	Q8K174	Tmem60	Transmembrane protein 60	6.28e-05	82	30.488	Q6DBS7	tmem60	Zgc:91811	5.54e-05	77	31.169	NA	NA	NA	NA	NA	NA	NA	NA	NA	NA	NA	NA	Q6DBS7	tmem60	Zgc:91811	0.000252	77	31.169
dd_Smed_v6_6453_0_1	2849	0.173706	5.28303	0.388889	Q96KQ4	PPP1R13B	Apoptosis-stimulating of p53 protein 1	9.88e-44	190	44.737	Q62415	Ppp1r13b	Apoptosis-stimulating of p53 protein 1	6.8e-44	190	44.737	F1QWN1	tp53bp2b	Tumor protein p53-binding protein, 2b	1.09e-38	190	41.053	Q86PC3	ASPP	RE13301p	8.95e-48	221	45.701	E0AHD1	ape-1	APoptosis Enhancer	2.4e-43	227	44.053	Q86PC3	ASPP	RE13301p	4.06e-47	221	45.701
dd_Smed_v6_11794_1_1	4478	-0.214185	4.05285	0.388969	NA	NA	NA	NA	NA	NA	NA	NA	NA	NA	NA	NA	A0A0G2L848	-	Uncharacterized protein	1.71e-08	275	26.909	NA	NA	NA	NA	NA	NA	NA	NA	NA	NA	NA	NA	A0A0G2L848	-	Uncharacterized protein	7.79e-08	275	26.909
dd_Smed_v6_15045_0_1	1261	0.4582	0.24676	0.388969	NA	NA	NA	NA	NA	NA	NA	NA	NA	NA	NA	NA	NA	NA	NA	NA	NA	NA	NA	NA	NA	NA	NA	NA	NA	NA	NA	NA	NA	NA	NA	NA	NA	NA	NA	NA
dd_Smed_v6_21895_0_1	2051	-0.30908	1.87589	0.388969	Q7Z418	KCNK18	Potassium channel subfamily K member 18	5.31e-15	182	28.571	Q6VV64	Kcnk18	Potassium channel subfamily K member 18	9.75e-18	201	28.358	F1QFD1	kcnk18	Potassium channel, subfamily K, member 18	6.52e-15	177	28.814	Q7JZM1	sand	CG8713	5.44e-31	206	38.35	Q7YWY7	twk-48	TWiK family of potassium channels	1.21e-34	228	33.772	Q7YWY7	twk-48	TWiK family of potassium channels	1.42e-33	228	33.772
dd_Smed_v6_6456_0_1	2023	0.159048	5.35448	0.388969	Q92643	PIGK	GPI-anchor transamidase	7e-124	269	63.197	Q9CXY9	Pigk	GPI-anchor transamidase	1.83e-122	284	60.563	Q6IQM5	pigk	Phosphatidylinositol glycan anchor biosynthesis, class K	2.18e-120	269	62.454	Q8T4E1	CG4406	Putative GPI-anchor transamidase	3.94e-128	282	62.766	P49048	T05E11.6	Putative GPI-anchor transamidase	4.95e-98	273	52.381	Q8T4E1	CG4406	Putative GPI-anchor transamidase	1.79e-127	282	62.766
dd_Smed_v6_4803_0_1	2359	0.175663	5.43605	0.38911	Q9ULL1	PLEKHG1	Pleckstrin homology domain-containing family G member 1	2.29e-29	333	30.931	Q148U4	Plekhg1	Plekhg1 protein	5.76e-27	319	30.094	A0A0R4IYK1	kalrna	Kalirin, RhoGEF kinase a	2.29e-14	346	25.723	A1ZBA1	GEFmeso	FI17866p1	1.62e-30	330	30.909	D4YWB8	uig-1	UNC-112-Interacting Guanine nucleotide exchange factor	2.11e-26	341	30.205	A1ZBA1	GEFmeso	FI17866p1	7.34e-30	330	30.909
dd_Smed_v6_8372_0_1	3778	0.175858	4.94048	0.389332	Q6AI08	HEATR6	HEAT repeat-containing protein 6	7.58e-21	672	21.577	Q6P1G0	Heatr6	HEAT repeat-containing protein 6	4.92e-17	710	20.845	A9JRI0	heatr6	HEAT repeat-containing protein 6	4.32e-25	666	23.123	NA	NA	NA	NA	NA	NA	NA	NA	NA	NA	NA	NA	A9JRI0	heatr6	HEAT repeat-containing protein 6	1.96e-24	666	23.123
dd_Smed_v6_926_1_1	542	0.210243	6.10078	0.389332	NA	NA	NA	NA	NA	NA	NA	NA	NA	NA	NA	NA	NA	NA	NA	NA	NA	NA	NA	NA	NA	NA	NA	NA	NA	NA	NA	NA	NA	NA	NA	NA	NA	NA	NA	NA
dd_Smed_v6_3259_0_1	1153	0.217754	5.10835	0.389597	NA	NA	NA	NA	NA	NA	NA	NA	NA	NA	NA	NA	NA	NA	NA	NA	NA	NA	NA	NA	NA	NA	NA	NA	NA	NA	NA	NA	NA	NA	NA	NA	NA	NA	NA	NA
dd_Smed_v6_8647_0_1	1896	0.211476	3.86805	0.389698	Q8N9T8	KRI1	Protein KRI1 homolog	7.96e-12	100	41	Q8VDQ9	Kri1	Protein KRI1 homolog	1.75e-11	100	39	Q6DRJ4	kri1	Protein KRI1 homolog	2.69e-10	116	36.207	Q9VTU0	CG5645	Protein KRI1 homolog	1.88e-17	120	40	Q20760	CELE_F54C9.9	Uncharacterized protein	1.94e-13	104	41.346	Q9VTU0	CG5645	Protein KRI1 homolog	8.51e-17	120	40
dd_Smed_v6_20787_0_1	2009	-0.443196	1.19656	0.390203	NA	NA	NA	NA	NA	NA	NA	NA	NA	NA	NA	NA	NA	NA	NA	NA	NA	NA	NA	NA	NA	NA	NA	NA	NA	NA	NA	NA	NA	NA	NA	NA	NA	NA	NA	NA
dd_Smed_v6_25460_0_1	495	-0.528704	0.182771	0.390404	NA	NA	NA	NA	NA	NA	NA	NA	NA	NA	NA	NA	A0A0G2L1N8	-	Uncharacterized protein	6.82e-12	127	28.346	NA	NA	NA	NA	NA	NA	P03934	tc1a	Transposable element Tc1 transposase	7.63e-09	121	28.099	A0A0G2L1N8	-	Uncharacterized protein	3.1e-11	127	28.346
dd_Smed_v6_16188_0_1	2497	-0.421864	2.64035	0.390685	NA	NA	NA	NA	NA	NA	NA	NA	NA	NA	NA	NA	NA	NA	NA	NA	NA	NA	NA	NA	NA	NA	NA	NA	NA	NA	NA	NA	NA	NA	NA	NA	NA	NA	NA	NA
dd_Smed_v6_20454_0_1	1258	-0.54633	0.310099	0.390685	A0A0A0MSY2	GTF2IRD2	General transcription factor II-I repeat domain-containing protein 2A	4.46e-28	104	36.538	Q99NI3	Gtf2ird2	General transcription factor II-I repeat domain-containing protein 2	5.69e-25	103	35.922	A0A0G2KYX9	-	Uncharacterized protein	1.13e-24	102	37.255	NA	NA	NA	NA	NA	NA	NA	NA	NA	NA	NA	NA	A0A0A0MSY2	GTF2IRD2	General transcription factor II-I repeat domain-containing protein 2A	1.88e-27	104	36.538
dd_Smed_v6_21691_0_1	1518	-0.455912	1.94055	0.390685	NA	NA	NA	NA	NA	NA	NA	NA	NA	NA	NA	NA	NA	NA	NA	NA	NA	NA	NA	NA	NA	NA	NA	NA	NA	NA	NA	NA	NA	NA	NA	NA	NA	NA	NA	NA
dd_Smed_v6_5814_1_1	397	-0.784527	1.75247	0.390685	NA	NA	NA	NA	NA	NA	NA	NA	NA	NA	NA	NA	NA	NA	NA	NA	NA	NA	NA	NA	NA	NA	NA	NA	NA	NA	NA	NA	NA	NA	NA	NA	NA	NA	NA	NA
dd_Smed_v6_6999_0_1	4649	0.186538	6.48898	0.390685	Q13308	PTK7	Inactive tyrosine-protein kinase 7	9.91e-52	290	38.966	Q8BKG3	Ptk7	Inactive tyrosine-protein kinase 7	2.85e-51	286	40.21	T1TF52	ptk7a	Ptk7	2.03e-49	284	39.085	Q9V6K3	Nrk	Tyrosine-protein kinase transmembrane receptor Ror2	3.9e-34	295	33.898	O76411	scd-2	ALK tyrosine kinase receptor homolog scd-2	1.27e-27	285	30.526	Q13308	PTK7	Inactive tyrosine-protein kinase 7	4.38e-51	290	38.966
dd_Smed_v6_990_0_1	1203	0.176726	9.19533	0.390712	Q6IAW5	CALU	CALU protein	1.19e-62	289	39.1	O35887	Calu	Calumenin	4.06e-61	307	37.134	A0A0B5JW24	calua	Calua	5.45e-64	278	39.928	Q9W0H8	scf	IP16409p	6.15e-58	294	35.374	G5EBH7	calu-1	CALUmenin (Calcium-binding protein) homolog	2.1e-56	298	35.57	A0A0B5JW24	calua	Calua	2.48e-63	278	39.928
dd_Smed_v6_14611_0_1	1567	-0.286995	2.38614	0.390809	A0A024R3K4	FLI1	Friend leukemia virus integration 1, isoform CRA_b	7.69e-56	102	84.314	P26323	Fli1	Friend leukemia integration 1 transcription factor	7.22e-55	102	83.333	A3FEM2	fev	Protein FEV	1.6e-57	103	82.524	P29774	Ets65A	DNA-binding protein D-ETS-3	1.33e-55	106	83.019	I7KSB9	ets-5	ETS class transcription factor	1.76e-54	92	86.957	A3FEM2	fev	Protein FEV	7.29e-57	103	82.524
dd_Smed_v6_2944_0_1	958	0.152759	5.79506	0.390809	C9JIZ6	PSAP	Prosaposin	1.08e-10	76	43.421	Q61207	Psap	Prosaposin	1.04e-10	76	44.737	E7FCT1	psap	Prosaposin	2.14e-12	104	32.692	Q86PA4	Sap-r	LD25144p	5.73e-11	84	40.476	NA	NA	NA	NA	NA	NA	E7FCT1	psap	Prosaposin	9.74e-12	104	32.692
dd_Smed_v6_9867_0_1	2197	-0.186475	4.0338	0.390818	Q8NHY6	ZFP28	Zinc finger protein 28 homolog	3.04e-32	110	47.273	Q3UFF8	Gm12258	Putative uncharacterized protein	1.6e-32	107	47.664	A9JRV7	znf1147	Zgc:175008 protein	5.48e-31	103	52.427	P08155	Kr-h1	Krueppel homolog 1	2.24e-26	109	45.872	Q0PCD8	che-1	Uncharacterized protein	4.14e-26	110	41.818	Q3UFF8	Gm12258	Putative uncharacterized protein	6.42e-32	107	47.664
dd_Smed_v6_9984_0_1	982	0.231061	3.67362	0.390818	Q8IVH8	MAP4K3	Mitogen-activated protein kinase kinase kinase kinase 3	2.71e-118	286	62.587	Q99JP0	Map4k3	Mitogen-activated protein kinase kinase kinase kinase 3	2.1e-118	288	62.153	Q1JQ22	map4k6	Mitogen-activated protein kinase kinase kinase kinase	7.38e-116	284	63.028	A1ZBH8	hppy	Mitogen-activated protein kinase kinase kinase kinase	5.66e-115	299	60.87	Q23290	gck-2	Mitogen-activated protein kinase kinase kinase kinase	3.35e-106	295	55.932	Q99JP0	Map4k3	Mitogen-activated protein kinase kinase kinase kinase 3	8.43e-118	288	62.153
dd_Smed_v6_7282_0_1	1970	0.15986	5.28133	0.390902	Q96T37	RBM15	Putative RNA-binding protein 15	1.95e-52	170	52.941	Q3TLX0	Rbm15	Putative uncharacterized protein	1.07e-52	170	52.941	E9QBX7	rbm15b	RNA-binding motif protein 15B	1.47e-62	327	37.92	Q8T0B2	nito	LD14125p	3.79e-64	177	56.497	H2KYB8	grld-1	Glutamate Receptor Level Decreased	3.01e-41	438	29.452	Q8T0B2	nito	LD14125p	1.72e-63	177	56.497
dd_Smed_v6_11111_2_1	524	-0.534324	0.389604	0.391241	NA	NA	NA	NA	NA	NA	NA	NA	NA	NA	NA	NA	NA	NA	NA	NA	NA	NA	NA	NA	NA	NA	NA	NA	NA	NA	NA	NA	NA	NA	NA	NA	NA	NA	NA	NA
dd_Smed_v6_13729_0_1	821	-0.488217	0.999701	0.391241	NA	NA	NA	NA	NA	NA	NA	NA	NA	NA	NA	NA	NA	NA	NA	NA	NA	NA	NA	NA	NA	NA	NA	NA	NA	NA	NA	NA	NA	NA	NA	NA	NA	NA	NA	NA
dd_Smed_v6_6974_0_1	809	-0.220384	3.58266	0.391241	Q494R4	CCDC153	Coiled-coil domain-containing protein 153	1.05e-07	159	27.673	P0C7Q1	Ccdc153	Coiled-coil domain-containing protein 153	5.62e-08	158	29.747	A8KB59	ccdc153	Coiled-coil domain-containing protein 153	7.41e-13	172	29.651	NA	NA	NA	NA	NA	NA	NA	NA	NA	NA	NA	NA	A8KB59	ccdc153	Coiled-coil domain-containing protein 153	3.37e-12	172	29.651
dd_Smed_v6_775_0_1	787	0.176982	7.49567	0.391241	NA	NA	NA	NA	NA	NA	NA	NA	NA	NA	NA	NA	NA	NA	NA	NA	NA	NA	NA	NA	NA	NA	NA	NA	NA	NA	NA	NA	NA	NA	NA	NA	NA	NA	NA	NA
dd_Smed_v6_5863_0_1	1947	0.161457	5.03563	0.391306	Q9Y2G8	DNAJC16	DnaJ homolog subfamily C member 16	1.28e-06	598	19.398	Q80TN4	Dnajc16	DnaJ homolog subfamily C member 16	1.06e-07	519	21.195	F1Q755	dnajc16l	DnaJ (Hsp40) homolog, subfamily C, member 16-like	0.000326	173	20.809	Q7PLG1	Dmel\CG40178	FI01132p	3.34e-13	241	22.822	Q95QQ1	dnj-8	DNaJ domain (Prokaryotic heat shock protein)	2.17e-09	265	25.66	Q7PLG1	Dmel\CG40178	FI01132p	1.52e-12	241	22.822
dd_Smed_v6_6884_0_1	826	-0.295786	2.86421	0.391356	Q9Y388	RBMX2	RNA-binding motif protein, X-linked 2	6.09e-53	136	58.824	Q8R0F5	Rbmx2	RNA-binding motif protein, X-linked 2	3.85e-54	136	59.559	F1RAH8	rbmx2	RNA-binding motif protein, X-linked 2	3.19e-47	137	57.664	Q9VIS0	CG10466	Uncharacterized protein, isoform A	6.38e-51	138	55.797	Q18318	C30B5.4	Uncharacterized protein	3.36e-49	153	52.288	Q8R0F5	Rbmx2	RNA-binding motif protein, X-linked 2	1.55e-53	136	59.559
dd_Smed_v6_7981_0_1	3240	0.169289	5.70444	0.391356	O60313	OPA1	Dynamin-like 120 kDa protein, mitochondrial	0	954	42.872	P58281	Opa1	Dynamin-like 120 kDa protein, mitochondrial	0	757	49.273	Q5U3A7	opa1	Dynamin-like 120 kDa protein, mitochondrial	0	983	42.828	A1Z9N0	Opa1	Optic atrophy 1 ortholog, isoform A	0	943	42.524	Q18965	eat-3	Uncharacterized protein	0	758	46.966	Q5U3A7	opa1	Dynamin-like 120 kDa protein, mitochondrial	0	983	42.828
dd_Smed_v6_8494_0_1	5008	0.251481	5.31531	0.391356	Q9HCK4	ROBO2	Roundabout homolog 2	2.84e-110	1025	27.805	Q7TPD3	Robo2	Roundabout homolog 2	3.1e-109	1026	27.875	A4JYH1	robo2	Robo2	7.89e-108	880	30.114	O44924	robo1	Roundabout 1	3.33e-95	871	28.473	G5EBF1	sax-3	Protein sax-3	9.56e-118	910	30.989	G5EBF1	sax-3	Protein sax-3	1.13e-116	910	30.989
dd_Smed_v6_4338_0_1	1467	-0.206416	4.41271	0.391553	Q96P09	BIRC8	Baculoviral IAP repeat-containing protein 8	0.000207	56	28.571	Q62210	Birc2	Baculoviral IAP repeat-containing protein 2	0.000165	48	37.5	X1WBS6	xiap	X-linked inhibitor of apoptosis	0.000265	48	33.333	Q9VUX2	mib1	E3 ubiquitin-protein ligase mind-bomb	0.000516	63	33.333	NA	NA	NA	NA	NA	NA	Q62210	Birc2	Baculoviral IAP repeat-containing protein 2	0.000665	48	37.5
dd_Smed_v6_5804_0_1	1457	0.207392	4.23023	0.391968	Q8WUB8	PHF10	PHD finger protein 10	2.29e-72	436	32.798	Q9D8M7	Phf10	PHD finger protein 10	1.37e-72	436	33.028	A9LMC0	dpf3	Zinc finger protein DPF3	3.67e-22	117	36.752	Q9VWF2	e(y)3	Supporter of activation of yellow protein	2.2e-26	257	30.739	G5EGI1	set-16	Histone-lysine N-methyltransferase	2.27e-15	99	35.354	Q9D8M7	Phf10	PHD finger protein 10	5.53e-72	436	33.028
dd_Smed_v6_11144_0_1	1069	0.239294	3.17233	0.392088	NA	NA	NA	NA	NA	NA	NA	NA	NA	NA	NA	NA	NA	NA	NA	NA	NA	NA	NA	NA	NA	NA	NA	NA	NA	NA	NA	NA	NA	NA	NA	NA	NA	NA	NA	NA
dd_Smed_v6_3698_0_1	868	0.179759	5.07334	0.392162	P20339	RAB5A	Ras-related protein Rab-5A	2.25e-67	194	52.577	Q9CQD1	Rab5a	Ras-related protein Rab-5A	1.78e-67	194	52.577	Q7ZUG4	rab5ab	RAB5A, member RAS oncogene family like	2.77e-68	194	52.062	Q9V3I2	Rab5	Drab5	6.57e-63	168	54.167	P91857	rab-5	RAB family	3.31e-63	191	49.215	Q7ZUG4	rab5ab	RAB5A, member RAS oncogene family like	1.26e-67	194	52.062
dd_Smed_v6_4000_0_1	1980	0.150933	5.84563	0.392177	O00519	FAAH	Fatty-acid amide hydrolase 1	9.88e-95	542	38.007	O08914	Faah	Fatty-acid amide hydrolase 1	5.99e-101	532	40.038	NA	NA	NA	NA	NA	NA	Q7K2E1	CG8839	CG8839, isoform A	2.26e-19	244	33.197	Q17449	faah-1	Fatty acid amide hydrolase 1	9.54e-88	554	33.755	O08914	Faah	Fatty-acid amide hydrolase 1	2.41e-100	532	40.038
dd_Smed_v6_4497_0_1	652	0.211727	4.20088	0.392264	P02144	MB	Myoglobin	9.9e-06	81	27.16	NA	NA	NA	NA	NA	NA	Q8UUR3	cygb1	Cytoglobin-1	1.15e-09	128	25.781	NA	NA	NA	NA	NA	NA	NA	NA	NA	NA	NA	NA	Q8UUR3	cygb1	Cytoglobin-1	5.23e-09	128	25.781
dd_Smed_v6_6846_0_1	1232	0.175334	4.49522	0.392325	Q9Y673	ALG5	Dolichyl-phosphate beta-glucosyltransferase	1.74e-115	288	55.903	Q9DB25	Alg5	Dolichyl-phosphate beta-glucosyltransferase	1.48e-111	282	56.028	F1R0Z7	alg5	Asparagine-linked glycosylation 5 (dolichyl-phosphate beta-glucosyltransferase)	9.11e-114	270	58.148	Q9VLQ1	wol	Dolichyl-phosphate beta-glucosyltransferase	8.93e-116	296	56.081	Q8WSL9	CELE_H43I07.3	Uncharacterized protein	1.7e-82	292	45.205	Q9VLQ1	wol	Dolichyl-phosphate beta-glucosyltransferase	4.05e-115	296	56.081
dd_Smed_v6_4697_0_1	3912	0.270119	4.29827	0.392754	Q14676	MDC1	Mediator of DNA damage checkpoint protein 1	8.9e-24	211	31.28	Q5PSV9	Mdc1	Mediator of DNA damage checkpoint protein 1	9.05e-23	260	28.846	E7FA74	mdc1	Mediator of DNA damage checkpoint 1	5e-27	281	31.317	Q9W061	mu2	Mutator 2, isoform B	1.16e-08	188	28.191	Q9U370	pis-1	PIS (Pax-2, IA-1/6, Smad-2 interacting protein) homolog	0.000104	199	23.116	E7FA74	mdc1	Mediator of DNA damage checkpoint 1	2.28e-26	281	31.317
dd_Smed_v6_12122_0_1	3685	-0.184294	4.58824	0.392935	Q96NW4	ANKRD27	Ankyrin repeat domain-containing protein 27	9.3e-116	1026	28.752	Q3UMR0	Ankrd27	Ankyrin repeat domain-containing protein 27	3.09e-114	1034	29.497	E7FAG3	ankrd27	Ankyrin repeat domain 27 (VPS9 domain)	3.26e-69	737	27.815	Q8SWY2	Ank2	GH01626p	8.56e-27	458	26.856	G5ECZ1	unc-44	AO66 ankyrin	1.59e-22	465	23.656	Q96NW4	ANKRD27	Ankyrin repeat domain-containing protein 27	4.11e-115	1026	28.752
dd_Smed_v6_2069_0_1	786	-0.157769	6.18632	0.392935	NA	NA	NA	NA	NA	NA	NA	NA	NA	NA	NA	NA	NA	NA	NA	NA	NA	NA	NA	NA	NA	NA	NA	NA	NA	NA	NA	NA	NA	NA	NA	NA	NA	NA	NA	NA
dd_Smed_v6_9934_0_1	2127	-0.195839	4.58862	0.392935	NA	NA	NA	NA	NA	NA	NA	NA	NA	NA	NA	NA	NA	NA	NA	NA	NA	NA	Q9VKU2	CG7384	CG7384	3.67e-28	382	25.654	NA	NA	NA	NA	NA	NA	Q9VKU2	CG7384	CG7384	1.67e-27	382	25.654
dd_Smed_v6_10473_0_1	566	0.244263	2.99503	0.393103	NA	NA	NA	NA	NA	NA	NA	NA	NA	NA	NA	NA	NA	NA	NA	NA	NA	NA	NA	NA	NA	NA	NA	NA	NA	NA	NA	NA	NA	NA	NA	NA	NA	NA	NA	NA
dd_Smed_v6_11171_1_1	1083	-0.428587	0.622827	0.393103	NA	NA	NA	NA	NA	NA	NA	NA	NA	NA	NA	NA	NA	NA	NA	NA	NA	NA	NA	NA	NA	NA	NA	NA	NA	NA	NA	NA	NA	NA	NA	NA	NA	NA	NA	NA
dd_Smed_v6_4798_0_1	1414	0.170687	4.88892	0.393341	NA	NA	NA	NA	NA	NA	NA	NA	NA	NA	NA	NA	NA	NA	NA	NA	NA	NA	NA	NA	NA	NA	NA	NA	NA	NA	NA	NA	NA	NA	NA	NA	NA	NA	NA	NA
dd_Smed_v6_17648_0_1	1289	-0.406286	1.23465	0.393432	NA	NA	NA	NA	NA	NA	NA	NA	NA	NA	NA	NA	NA	NA	NA	NA	NA	NA	NA	NA	NA	NA	NA	NA	NA	NA	NA	NA	NA	NA	NA	NA	NA	NA	NA	NA
dd_Smed_v6_6591_0_1	2749	0.17487	4.83472	0.393432	Q9P1W3	TMEM63C	Calcium permeable stress-gated cation channel 1	1.04e-115	698	35.1	Q91YT8	Tmem63a	CSC1-like protein 1	7.96e-113	665	33.684	NA	NA	NA	NA	NA	NA	Q6NP91	CG11210	RE44586p	1.01e-92	747	28.514	NA	NA	NA	NA	NA	NA	Q9P1W3	TMEM63C	Calcium permeable stress-gated cation channel 1	4.6e-115	698	35.1
dd_Smed_v6_17913_0_1	2068	-0.362695	2.20546	0.393467	P57727	TMPRSS3	Transmembrane protease serine 3	1.53e-55	375	33.6	P69525	Tmprss9	Transmembrane protease serine 9	6.22e-54	308	36.364	Q1RLP8	st14a	Suppressor of tumorigenicity 14 protein homolog	1.79e-55	502	29.681	Q7JPN9	lambdaTry	LambdaTry	4.78e-38	238	35.294	Q17800	svh-1	HGF/MSP/plasminogen-like protein	8.69e-35	238	35.714	P57727	TMPRSS3	Transmembrane protease serine 3	6.18e-55	375	33.6
dd_Smed_v6_26317_0_1	669	-0.454066	0.902694	0.393946	P29371	TACR3	Neuromedin-K receptor	0.000195	60	38.333	Q80T54	Pgr15l	G protein-coupled receptor 15-like	4.03e-08	190	22.632	F1QLK8	adra1ba	Adrenoceptor alpha 1Ba	0.000225	144	27.083	P30975	TkR99D	Tachykinin-like peptides receptor 99D	2.49e-07	133	28.571	NA	NA	NA	NA	NA	NA	Q80T54	Pgr15l	G protein-coupled receptor 15-like	1.62e-07	190	22.632
dd_Smed_v6_126_0_1	588	0.172007	8.85837	0.394079	P62861	FAU	40S ribosomal protein S30	4.46e-20	59	79.661	P62862	Fau	40S ribosomal protein S30	4.9e-20	59	79.661	NA	NA	NA	NA	NA	NA	Q9VDH8	RpS30	40S ribosomal protein S30	7.65e-26	132	46.97	NA	NA	NA	NA	NA	NA	Q9VDH8	RpS30	40S ribosomal protein S30	3.47e-25	132	46.97
dd_Smed_v6_18653_0_1	1013	0.459813	0.36824	0.394131	NA	NA	NA	NA	NA	NA	NA	NA	NA	NA	NA	NA	NA	NA	NA	NA	NA	NA	NA	NA	NA	NA	NA	NA	NA	NA	NA	NA	NA	NA	NA	NA	NA	NA	NA	NA
dd_Smed_v6_9973_0_1	1524	0.2148	3.79679	0.394131	O75800	ZMYND10	Zinc finger MYND domain-containing protein 10	2.1e-101	452	36.504	Q99ML0	Zmynd10	Zinc finger MYND domain-containing protein 10	1.86e-105	452	37.389	F1QN74	zmynd10	Zinc finger MYND domain-containing protein 10	2.94e-109	456	37.061	Q9VU41	Zmynd10	Zinc finger MYND domain-containing protein 10 homolog	3.27e-56	463	28.726	Q9N3Q8	daf-25	Dauer abnormal formation protein 25	0.000495	41	48.78	F1QN74	zmynd10	Zinc finger MYND domain-containing protein 10	1.34e-108	456	37.061
dd_Smed_v6_16825_0_1	789	-0.461686	0.597607	0.394369	NA	NA	NA	NA	NA	NA	Q8K2M3	Srrd	SRR1-like protein	2.59e-06	84	30.952	Q0P3W1	srrd	Zgc:153763	0.000175	128	25.781	Q9VEB5	CG7988	SRR1-like protein	0.000416	134	20.896	NA	NA	NA	NA	NA	NA	Q8K2M3	Srrd	SRR1-like protein	1.04e-05	84	30.952
dd_Smed_v6_12575_0_1	1322	-0.353956	2.08808	0.394637	Q8TBK2	SETD6	N-lysine methyltransferase SETD6	1.14e-49	379	32.19	Q9CWY3	Setd6	N-lysine methyltransferase SETD6	1.15e-54	362	33.425	Q803K4	setd6	N-lysine methyltransferase setd6	8.91e-54	350	34	Q9W3U1	CG12542	RE55639p	1.15e-12	363	23.14	Q9BPP1	set-29	SET (Trithorax/polycomb) domain containing	7.3e-11	393	21.374	Q9CWY3	Setd6	N-lysine methyltransferase SETD6	4.61e-54	362	33.425
dd_Smed_v6_42610_0_1	1168	-0.505281	0.0440992	0.394637	P09172	DBH	Dopamine beta-hydroxylase	4.78e-111	354	46.61	Q64237	Dbh	Dopamine beta-hydroxylase	1.41e-116	383	44.648	B3DGL8	dbh	Dopamine beta hydroxylase	4.28e-109	374	44.652	Q86B61	Tbh	Tyramine beta-hydroxylase	5.38e-110	364	46.154	Q9XTQ6	tbh-1	Tyramine beta-hydroxylase	1.88e-94	377	38.727	Q64237	Dbh	Dopamine beta-hydroxylase	5.65e-116	383	44.648
dd_Smed_v6_6311_0_1	1965	0.153365	5.55281	0.394637	Q96CN9	GCC1	GRIP and coiled-coil domain-containing protein 1	1.68e-15	619	22.456	Q9D4H2	Gcc1	GRIP and coiled-coil domain-containing protein 1	1.48e-15	642	22.741	NA	NA	NA	NA	NA	NA	Q9VGR1	GCC88	GCC88 ortholog	1.08e-09	721	22.053	NA	NA	NA	NA	NA	NA	Q9D4H2	Gcc1	GRIP and coiled-coil domain-containing protein 1	5.94e-15	642	22.741
dd_Smed_v6_2197_0_1	5646	0.185585	7.84155	0.394647	Q17RW2	COL24A1	Collagen alpha-1(XXIV) chain	1.73e-61	1133	33.01	Q9QZS0	Col4a3	Collagen alpha-3(IV) chain	1.3e-58	331	37.764	A0MSJ1	col27a1b	Collagen alpha-1(XXVII) chain B	2.49e-63	1040	37.019	P08120	Cg25C	Collagen alpha-1(IV) chain	6.34e-78	1403	35.78	P17140	let-2	Collagen alpha-2(IV) chain	6.4e-57	230	40.87	P08120	Cg25C	Collagen alpha-1(IV) chain	2.87e-77	1403	35.78
dd_Smed_v6_8769_0_1	814	0.401195	1.35236	0.394788	NA	NA	NA	NA	NA	NA	NA	NA	NA	NA	NA	NA	NA	NA	NA	NA	NA	NA	NA	NA	NA	NA	NA	NA	NA	NA	NA	NA	NA	NA	NA	NA	NA	NA	NA	NA
dd_Smed_v6_16725_0_1	1464	-0.456419	1.57873	0.39489	A0PJM9	NPFFR2	Neuropeptide FF receptor 2	4.73e-25	347	27.954	Q61041	Npy4r	Neuropeptide Y receptor type 4	2.73e-24	354	25.141	F1Q681	npy1r	Neuropeptide Y receptor Y1	5.85e-28	352	28.125	Q9VNM1	NPFR	Neuropeptide F receptor	9.4e-51	348	39.368	Q59E83	npr-22	NeuroPeptide Receptor family	7.52e-25	372	25.538	Q9VNM1	NPFR	Neuropeptide F receptor	4.26e-50	348	39.368
dd_Smed_v6_2713_0_1	747	0.170149	5.27087	0.39489	NA	NA	NA	NA	NA	NA	NA	NA	NA	NA	NA	NA	NA	NA	NA	NA	NA	NA	NA	NA	NA	NA	NA	NA	NA	NA	NA	NA	NA	NA	NA	NA	NA	NA	NA	NA
dd_Smed_v6_2890_0_1	2210	0.15833	6.39248	0.39489	Q6NX45	ZNF774	Zinc finger protein 774	1.31e-24	349	23.782	P10076	Zfp26	Zinc finger protein 26	8.18e-26	336	26.786	A8KBM1	znf1043	Zgc:173703 protein	1.13e-28	388	26.289	O96395	Meics	LD05664p	1.36e-22	296	27.703	Q9N360	CELE_Y55F3AM.14	Uncharacterized protein	2.55e-14	324	24.691	A8KBM1	znf1043	Zgc:173703 protein	5.13e-28	388	26.289
dd_Smed_v6_82_0_1	928	0.173474	10.2082	0.394907	P22090	RPS4Y1	40S ribosomal protein S4, Y isoform 1	1.82e-120	260	61.538	P62702	Rps4x	40S ribosomal protein S4, X isoform	7.02e-120	260	61.923	Q642H9	rps4x	40S ribosomal protein S4, X isoform	3.58e-118	260	60.385	P41042	RpS4	40S ribosomal protein S4	1.3e-123	259	64.479	Q9N3X2	rps-4	40S ribosomal protein S4	1.18e-105	257	56.809	P41042	RpS4	40S ribosomal protein S4	5.87e-123	259	64.479
dd_Smed_v6_5296_0_1	386	-0.583723	1.2145	0.395255	NA	NA	NA	NA	NA	NA	NA	NA	NA	NA	NA	NA	NA	NA	NA	NA	NA	NA	NA	NA	NA	NA	NA	NA	NA	NA	NA	NA	NA	NA	NA	NA	NA	NA	NA	NA
dd_Smed_v6_4915_0_1	753	-0.259066	3.38495	0.395409	NA	NA	NA	NA	NA	NA	NA	NA	NA	NA	NA	NA	NA	NA	NA	NA	NA	NA	NA	NA	NA	NA	NA	NA	NA	NA	NA	NA	NA	NA	NA	NA	NA	NA	NA	NA
dd_Smed_v6_12828_0_1	1468	-0.206241	4.05888	0.395432	Q96IW2	SHD	SH2 domain-containing adapter protein D	1.84e-16	81	50.617	Q8CG80	Shf	SH2 domain-containing adapter protein F	3.52e-16	88	45.455	A8WHR4	shda	Src homology 2 domain-containing-transforming protein D, a	1.15e-16	82	47.561	Q9VYM1	hwt	Uncharacterized protein, isoform C	1.03e-17	86	43.023	P03949	abl-1	Tyrosine-protein kinase abl-1	3.29e-08	67	35.821	Q9VYM1	hwt	Uncharacterized protein, isoform C	4.66e-17	86	43.023
dd_Smed_v6_1566_0_1	2624	0.168292	7.46149	0.395432	P16519	PCSK2	Neuroendocrine convertase 2	0	603	60.033	P21661	Pcsk2	Neuroendocrine convertase 2	0	631	57.686	B0S6Y3	furina	Novel protein similar to vertebrate furin (Paired basic amino acid cleaving enzyme) (FURIN)	1.96e-136	578	43.426	Q9VBC7	amon	Amontillado	0	631	60.38	G5ECN9	egl-3	Neuroendocrine convertase 2	0	663	55.204	Q9UAE7	amon	Prohormone and neuropeptide processing protease	0	631	60.38
dd_Smed_v6_10144_0_1	4163	0.171003	4.65321	0.395508	Q86SG6	NEK8	Serine/threonine-protein kinase Nek8	6.88e-111	645	35.194	Q91ZR4	Nek8	Serine/threonine-protein kinase Nek8	5.21e-104	651	35.177	Q90XC2	nek8	Serine/threonine-protein kinase Nek8	2.23e-104	657	33.942	Q9VC32	niki	NimA-like kinase	1.82e-105	654	34.557	O01775	nekl-2	Serine/threonine-protein kinase nekl-2	1.97e-56	233	42.918	Q86SG6	NEK8	Serine/threonine-protein kinase Nek8	3.04e-110	645	35.194
dd_Smed_v6_16116_0_1	1204	-0.358439	1.6281	0.395508	P47870	GABRB2	Gamma-aminobutyric acid receptor subunit beta-2	3.05e-08	271	22.878	P63137	Gabrb2	Gamma-aminobutyric acid receptor subunit beta-2	2.69e-08	271	22.878	F1Q4Y6	gabrb4	Gamma-aminobutyric acid (GABA) A receptor, beta 4	3.56e-09	252	24.206	Q9V9Y4	pHCl-2	Uncharacterized protein, isoform A	6.23e-07	260	23.077	NA	NA	NA	NA	NA	NA	F1Q4Y6	gabrb4	Gamma-aminobutyric acid (GABA) A receptor, beta 4	1.62e-08	252	24.206
dd_Smed_v6_2760_0_1	2066	0.154992	6.79826	0.395508	Q9BTX7	TTPAL	Alpha-tocopherol transfer protein-like	7.12e-26	247	29.15	Q9D3D0	Ttpal	Alpha-tocopherol transfer protein-like	2.08e-25	251	28.685	Q5SPP0	clvs2	Clavesin-2	1.81e-17	258	25.581	Q9VTY1	BEST:LD32330	LD40136p	7.84e-23	247	31.174	NA	NA	NA	NA	NA	NA	Q9BTX7	TTPAL	Alpha-tocopherol transfer protein-like	3.15e-25	247	29.15
dd_Smed_v6_12858_0_1	648	0.287754	2.61015	0.395533	NA	NA	NA	NA	NA	NA	NA	NA	NA	NA	NA	NA	NA	NA	NA	NA	NA	NA	NA	NA	NA	NA	NA	NA	NA	NA	NA	NA	NA	NA	NA	NA	NA	NA	NA	NA
dd_Smed_v6_2759_0_1	2977	-0.15697	8.3628	0.395533	NA	NA	NA	NA	NA	NA	NA	NA	NA	NA	NA	NA	NA	NA	NA	NA	NA	NA	NA	NA	NA	NA	NA	NA	NA	NA	NA	NA	NA	NA	NA	NA	NA	NA	NA	NA
dd_Smed_v6_540_0_1	2579	-0.154476	9.46871	0.395533	NA	NA	NA	NA	NA	NA	NA	NA	NA	NA	NA	NA	NA	NA	NA	NA	NA	NA	NA	NA	NA	NA	NA	NA	NA	NA	NA	NA	NA	NA	NA	NA	NA	NA	NA	NA
dd_Smed_v6_26832_0_1	1360	-0.368912	1.12083	0.395746	Q6P3W7	SCYL2	SCY1-like protein 2	4.74e-44	404	26.733	Q8CFE4	Scyl2	SCY1-like protein 2	1.43e-44	427	25.995	D9IWE4	plk2b	Serine/threonine-protein kinase PLK	1.83e-08	286	24.126	A8JMD5	bma	Black match, isoform D	1.77e-54	430	28.372	B3WFY8	dyf-5	Serine/threonine-protein kinase dyf-5	2.26e-09	224	25.446	A8JMD5	bma	Black match, isoform D	8.04e-54	430	28.372
dd_Smed_v6_1071_0_1	2300	0.358028	5.32249	0.396125	Q05707	COL14A1	Collagen alpha-1(XIV) chain	1.6e-16	203	27.586	Q8VHI5	Vit	Vitrin	3.1e-18	188	29.787	U3JA51	vwa2	Von Willebrand factor A domain-containing 2	1.82e-17	213	27.7	NA	NA	NA	NA	NA	NA	Q21540	cut-6	CUTiclin	3.77e-15	139	32.374	Q8VHI5	Vit	Vitrin	1.25e-17	188	29.787
dd_Smed_v6_4385_0_1	5170	0.15353	6.53177	0.39645	A3KN83	SBNO1	Protein strawberry notch homolog 1	7.93e-160	441	58.73	Q689Z5	Sbno1	Protein strawberry notch homolog 1	6.01e-160	440	59.091	A0A0G2L9F7	sbno1	Strawberry notch homolog 1 (Drosophila)	4.68e-167	474	56.54	A8JUV0	sno	Protein strawberry notch	3.43e-154	460	56.522	O01737	let-765	Notch signaling pathway homolog-1	1.62e-155	451	56.541	A0A0G2L9F7	sbno1	Strawberry notch homolog 1 (Drosophila)	2.13e-166	474	56.54
dd_Smed_v6_13662_0_1	471	0.378247	1.31698	0.396661	NA	NA	NA	NA	NA	NA	NA	NA	NA	NA	NA	NA	NA	NA	NA	NA	NA	NA	NA	NA	NA	NA	NA	NA	NA	NA	NA	NA	NA	NA	NA	NA	NA	NA	NA	NA
dd_Smed_v6_8889_0_1	1587	-0.213591	4.06901	0.396661	Q8NE35	CPEB3	Cytoplasmic polyadenylation element-binding protein 3	6.18e-176	264	88.636	Q812E0	Cpeb2	Cytoplasmic polyadenylation element-binding protein 2	1.15e-176	346	72.254	F1RE03	cpeb3	Cytoplasmic polyadenylation element-binding protein 3	1.54e-174	264	88.636	Q9VSR3	orb2	Translational regulator orb2	7.98e-170	260	86.923	Q03571	cpb-1	Cytoplasmic polyadenylation element-binding protein 1	8.74e-89	268	48.134	Q812E0	Cpeb2	Cytoplasmic polyadenylation element-binding protein 2	4.61e-176	346	72.254
dd_Smed_v6_4784_0_1	2329	0.155776	6.23276	0.396699	Q13153	PAK1	Serine/threonine-protein kinase PAK 1	5.14e-169	543	50.829	O88643	Pak1	Serine/threonine-protein kinase PAK 1	3.66e-167	543	50.645	Q803Z0	pak1	Pak1 protein	2.11e-151	300	73	Q24190	Pak	Serine/threonine kinase PAK homolog DPAK	8.66e-153	298	74.497	Q17850	pak-1	Serine/threonine-protein kinase pak-1	1.46e-152	347	66.571	Q13153	PAK1	Serine/threonine-protein kinase PAK 1	2.27e-168	543	50.829
dd_Smed_v6_25996_0_1	1835	-0.446979	0.98642	0.396747	P15104	GLUL	Glutamine synthetase	4.57e-08	364	20.879	Q8CIX8	Lgsn	Lengsin	2.35e-37	365	28.767	Q45NF9	lgsn	Lengsin	9.83e-40	451	28.825	P20477	Gs1	Glutamine synthetase 1, mitochondrial	2.53e-11	390	21.795	NA	NA	NA	NA	NA	NA	Q45NF9	lgsn	Lengsin	4.47e-39	451	28.825
dd_Smed_v6_21108_0_1	1534	0.367001	1.63317	0.396871	P20711	DDC	Aromatic-L-amino-acid decarboxylase	1.35e-141	476	42.017	O88533	Ddc	Aromatic-L-amino-acid decarboxylase	2.24e-143	470	43.83	Q7SZR0	ddc	Ddc protein	3.7e-140	476	44.118	A1Z6N4	Tdc2	MIP05841p	1.14e-137	465	43.011	Q95ZS2	tdc-1	Tyrosine decarboxylase	3.95e-139	476	42.857	O88533	Ddc	Aromatic-L-amino-acid decarboxylase	9.02e-143	470	43.83
dd_Smed_v6_2587_0_1	525	-0.687144	2.57546	0.396871	NA	NA	NA	NA	NA	NA	NA	NA	NA	NA	NA	NA	NA	NA	NA	NA	NA	NA	NA	NA	NA	NA	NA	NA	NA	NA	NA	NA	NA	NA	NA	NA	NA	NA	NA	NA
dd_Smed_v6_24815_0_1	1743	-0.488774	0.558488	0.397107	NA	NA	NA	NA	NA	NA	NA	NA	NA	NA	NA	NA	NA	NA	NA	NA	NA	NA	NA	NA	NA	NA	NA	NA	NA	NA	NA	NA	NA	NA	NA	NA	NA	NA	NA	NA
dd_Smed_v6_5503_0_1	3720	0.189789	6.48107	0.397107	J3KR49	CLASP2	CLIP-associating protein 2	5.89e-72	692	29.335	Q8BRT1	Clasp2	CLIP-associating protein 2	1.59e-72	692	29.48	Q6NYW6	clasp2	CLIP-associating protein 2	1.89e-41	199	43.216	Q9NBD7	chb	CLIP-associating protein	8.13e-29	249	29.317	P32744	cls-2	Protein CLASP-2	4.68e-23	242	26.86	Q8BRT1	Clasp2	CLIP-associating protein 2	6.4e-72	692	29.48
dd_Smed_v6_1146_0_1	524	0.157073	4.94888	0.397381	P84090	ERH	Enhancer of rudimentary homolog	7.75e-51	102	70.588	P84089	Erh	Enhancer of rudimentary homolog	8.53e-51	102	70.588	NA	NA	NA	NA	NA	NA	Q24337	e(r)	Protein enhancer of rudimentary	2.76e-49	100	69	Q22640	T21C9.4	Enhancer of rudimentary homolog	4e-34	102	50.98	P84090	ERH	Enhancer of rudimentary homolog	3.43e-50	102	70.588
dd_Smed_v6_13334_0_1	634	0.313892	2.89525	0.397396	Q9NZK7	PLA2G2E	Group IIE secretory phospholipase A2	1.09e-18	126	35.714	Q9QUL3	Pla2g2e	Group IIE secretory phospholipase A2	1.16e-17	130	34.615	F1QH90	oc90	Otoconin 90	4.33e-05	104	28.846	NA	NA	NA	NA	NA	NA	NA	NA	NA	NA	NA	NA	Q9NZK7	PLA2G2E	Group IIE secretory phospholipase A2	4.82e-18	126	35.714
dd_Smed_v6_4900_0_1	2103	0.160434	6.52193	0.397658	O15169	AXIN1	Axin-1	1e-18	83	54.217	Q14DJ8	Axin1	Axin-1	2.58e-19	108	47.222	P57095	axin2	Axin-2	1.92e-19	132	37.121	Q9V407	Axn	Axin	2.42e-12	79	44.304	H2KMK7	rgs-4	Regulator of G protein Signaling	1.34e-07	121	24.793	P57095	axin2	Axin-2	8.76e-19	132	37.121
dd_Smed_v6_11241_0_1	1432	-0.309527	2.55535	0.397712	Q9H993	ARMT1	Protein-glutamate O-methyltransferase	4.83e-66	450	33.111	A6H630	Armt1	Protein-glutamate O-methyltransferase	7.53e-73	443	34.989	Q58EM4	armt1	Protein-glutamate O-methyltransferase	4.59e-77	444	34.234	Q9W298	CG2921	CG2921	1.18e-56	452	31.416	NA	NA	NA	NA	NA	NA	Q58EM4	armt1	Protein-glutamate O-methyltransferase	2.09e-76	444	34.234
dd_Smed_v6_5595_0_1	640	0.226877	3.70412	0.397712	NA	NA	NA	NA	NA	NA	NA	NA	NA	NA	NA	NA	NA	NA	NA	NA	NA	NA	NA	NA	NA	NA	NA	NA	NA	NA	NA	NA	NA	NA	NA	NA	NA	NA	NA	NA
dd_Smed_v6_8108_0_1	2334	0.154204	5.35412	0.397744	A0AV02	SLC12A8	Solute carrier family 12 member 8	9.88e-96	493	44.016	Q8VI23	Slc12a8	Solute carrier family 12 member 8	5.56e-109	690	38.696	F1Q724	slc12a8	Solute carrier family 12, member 8	5.62e-100	686	37.172	O46100	EG:8D8.3	EG:8D8.3 protein	4.25e-124	644	40.062	Q19301	CELE_F10E7.9	Uncharacterized protein	7.49e-96	626	35.623	O46100	EG:8D8.3	EG:8D8.3 protein	1.93e-123	644	40.062
dd_Smed_v6_1155_0_1	1045	0.205673	7.64323	0.397904	P16112	ACAN	Aggrecan core protein	1.68e-14	129	32.558	Q61282	Acan	Aggrecan core protein	5.86e-15	141	31.206	Q5RG16	si:dkey-241l7.4	Si:dkey-241l7.4	1.3e-13	131	33.588	Q9W0I2	tfc	RE15268p	1.12e-10	113	34.513	Q17452	clec-52	C-type LECtin	7.69e-10	141	29.787	Q61282	Acan	Aggrecan core protein	2.36e-14	141	31.206
dd_Smed_v6_6114_0_1	2740	0.156331	6.59431	0.398031	Q99687	MEIS3	Homeobox protein Meis3	7.32e-43	113	71.681	P97368	Meis3	Homeobox protein Meis3	6.79e-43	117	72.65	Q9DDE0	meis2b	Meis2.1 protein	5.13e-45	147	63.946	O46339	hth	Homeobox protein homothorax	3.78e-47	143	65.734	Q17394	inx-1	Innexin	2.27e-84	422	38.152	Q17394	inx-1	Innexin	2.68e-83	422	38.152
dd_Smed_v6_13901_0_1	1499	-0.316414	2.74778	0.398046	NA	NA	NA	NA	NA	NA	NA	NA	NA	NA	NA	NA	A4QP11	zgc:162611	Zgc:162611 protein	4.59e-07	166	28.313	NA	NA	NA	NA	NA	NA	NA	NA	NA	NA	NA	NA	A4QP11	zgc:162611	Zgc:162611 protein	2.09e-06	166	28.313
dd_Smed_v6_2169_0_1	498	-0.156692	5.51505	0.398046	NA	NA	NA	NA	NA	NA	NA	NA	NA	NA	NA	NA	NA	NA	NA	NA	NA	NA	NA	NA	NA	NA	NA	NA	NA	NA	NA	NA	NA	NA	NA	NA	NA	NA	NA	NA
dd_Smed_v6_2583_0_1	2729	0.163963	7.05182	0.398046	Q9UQ16	DNM3	Dynamin-3	0	808	58.045	Q8BZ98	Dnm3	Dynamin-3	0	805	58.509	F8W429	dnm1a	Dynamin 1a	0	760	59.211	P27619	shi	Dynamin	0	803	54.919	P39055	dyn-1	Dynamin	0	759	56.522	Q8BZ98	Dnm3	Dynamin-3	0	805	58.509
dd_Smed_v6_7453_0_1	800	-0.223801	3.55386	0.398046	NA	NA	NA	NA	NA	NA	NA	NA	NA	NA	NA	NA	NA	NA	NA	NA	NA	NA	NA	NA	NA	NA	NA	NA	NA	NA	NA	NA	NA	NA	NA	NA	NA	NA	NA	NA
dd_Smed_v6_11645_0_1	691	0.268959	2.67331	0.398227	NA	NA	NA	NA	NA	NA	NA	NA	NA	NA	NA	NA	NA	NA	NA	NA	NA	NA	NA	NA	NA	NA	NA	NA	NA	NA	NA	NA	NA	NA	NA	NA	NA	NA	NA	NA
dd_Smed_v6_1483_0_1	429	0.164518	6.85915	0.398244	NA	NA	NA	NA	NA	NA	NA	NA	NA	NA	NA	NA	NA	NA	NA	NA	NA	NA	NA	NA	NA	NA	NA	NA	NA	NA	NA	NA	NA	NA	NA	NA	NA	NA	NA	NA
dd_Smed_v6_13574_0_1	1761	-0.285449	2.3315	0.398336	Q8N3Y7	SDR16C5	Epidermal retinol dehydrogenase 2	2.65e-35	217	38.249	Q05A13	Sdr16c6	Short-chain dehydrogenase/reductase family 16C member 6	1.14e-34	220	38.182	A8E7S3	sdr16c5a	Short chain dehydrogenase/reductase family 16C, member 5a	7.53e-34	252	34.127	Q9VKB8	firl	FI18124p1	6.54e-31	248	34.677	A5JYX5	dhs-3	DeHydrogenases, Short chain	7.78e-26	218	33.945	Q8N3Y7	SDR16C5	Epidermal retinol dehydrogenase 2	1.17e-34	217	38.249
dd_Smed_v6_3664_0_1	920	0.178549	5.06145	0.398336	Q9Y3A3	MOB4	MOB-like protein phocein	2.61e-123	205	77.073	Q6PEB6	Mob4	MOB-like protein phocein	2.87e-123	205	77.073	Q1ECV3	mob2b	MOB kinase activator 2b	1.25e-07	177	22.599	Q7K0E3	Mob4	MOB kinase activator-like 4	1.23e-121	202	76.733	NA	NA	NA	NA	NA	NA	Q9Y3A3	MOB4	MOB-like protein phocein	1.15e-122	205	77.073
dd_Smed_v6_6478_0_1	1146	-0.162952	5.58214	0.398434	O43760	SYNGR2	Synaptogyrin-2	1.25e-39	236	32.627	O55101	Syngr2	Synaptogyrin-2	6e-38	236	31.78	Q503N6	syngr3a	Synaptogyrin	2.8e-43	236	37.712	Q7JYV2	Syngr	Synaptogyrin	7.95e-36	245	35.51	O76735	sng-1	Synaptogyrin homolog 1	5.84e-25	187	31.551	Q503N6	syngr3a	Synaptogyrin	1.27e-42	236	37.712
dd_Smed_v6_15961_0_1	1471	-0.464843	0.929642	0.398479	NA	NA	NA	NA	NA	NA	NA	NA	NA	NA	NA	NA	NA	NA	NA	NA	NA	NA	NA	NA	NA	NA	NA	NA	NA	NA	NA	NA	NA	NA	NA	NA	NA	NA	NA	NA
dd_Smed_v6_2240_0_1	2452	0.170101	6.5176	0.398479	Q9UHB9	SRP68	Signal recognition particle subunit SRP68	6.37e-57	463	32.613	Q8BMA6	Srp68	Signal recognition particle subunit SRP68	4.57e-58	462	32.468	F1QI99	srp68	Signal recognition particle subunit SRP68	1.38e-59	434	32.949	Q9VSS2	Srp68	Signal recognition particle subunit SRP68	4.04e-47	438	27.854	Q20822	srpa-68	Probable signal recognition particle subunit SRP68	1.28e-35	425	25.412	F1QI99	srp68	Signal recognition particle subunit SRP68	6.3e-59	434	32.949
dd_Smed_v6_11344_0_1	2995	0.179998	4.52038	0.398751	Q5ST30	VARS2	Valine--tRNA ligase, mitochondrial	9.84e-162	817	34.394	Q3U2A8	Vars2	Valine--tRNA ligase, mitochondrial	1.52e-166	835	34.97	F1QSW0	vars2	Valyl-tRNA synthetase 2, mitochondrial (putative)	1.96e-168	813	35.916	Q9VSR7	ValRS-m	RE41093p	7.34e-160	712	35.955	Q9U1Q4	vrs-2	Valine--tRNA ligase	1.19e-153	859	33.644	F1QSW0	vars2	Valyl-tRNA synthetase 2, mitochondrial (putative)	8.91e-168	813	35.916
dd_Smed_v6_18953_0_1	1064	0.455159	0.16838	0.398751	NA	NA	NA	NA	NA	NA	NA	NA	NA	NA	NA	NA	NA	NA	NA	NA	NA	NA	NA	NA	NA	NA	NA	NA	NA	NA	NA	NA	NA	NA	NA	NA	NA	NA	NA	NA
dd_Smed_v6_23406_0_1	987	-0.509136	0.574087	0.398751	NA	NA	NA	NA	NA	NA	NA	NA	NA	NA	NA	NA	NA	NA	NA	NA	NA	NA	NA	NA	NA	NA	NA	NA	NA	NA	NA	NA	NA	NA	NA	NA	NA	NA	NA	NA
dd_Smed_v6_2575_0_1	477	0.283505	2.52304	0.398751	NA	NA	NA	NA	NA	NA	NA	NA	NA	NA	NA	NA	NA	NA	NA	NA	NA	NA	NA	NA	NA	NA	NA	NA	NA	NA	NA	NA	NA	NA	NA	NA	NA	NA	NA	NA
dd_Smed_v6_3465_0_1	1825	-0.171677	5.96628	0.398751	NA	NA	NA	NA	NA	NA	NA	NA	NA	NA	NA	NA	NA	NA	NA	NA	NA	NA	Q9VZW5	FR	FMRFamide receptor	7.31e-06	225	20.444	Q18321	daf-37	G-protein coupled receptor daf-37	0.000209	110	32.727	Q9VZW5	FR	FMRFamide receptor	3.31e-05	225	20.444
dd_Smed_v6_4810_0_1	3269	-0.157481	6.25019	0.398751	Q9Y4G2	PLEKHM1	Pleckstrin homology domain-containing family M member 1	1.16e-19	244	29.098	Q8BM47	Plekhm3	Pleckstrin homology domain-containing family M member 3	9.2e-22	224	31.25	NA	NA	NA	NA	NA	NA	Q9VTT9	CG11534	Differentially expressed in FDCP 8 homolog	4.44e-13	237	28.27	K8ESM7	cup-14	Uncharacterized protein	6.88e-19	206	30.583	Q8BM47	Plekhm3	Pleckstrin homology domain-containing family M member 3	3.7e-21	224	31.25
dd_Smed_v6_5729_0_1	2350	-0.165226	5.10896	0.398751	H0Y9C1	CNOT6L	CCR4-NOT transcription complex subunit 6-like	6.94e-10	252	23.413	Q8VEG6	Cnot6l	CCR4-NOT transcription complex subunit 6-like	4.65e-09	252	23.016	F1RBC5	pde12	Phosphodiesterase 12	9.43e-10	361	24.931	Q8IMX1	twin	LD39302p	7.6e-07	376	21.011	Q9U1P4	ccr-4	CCR (Yeast CCR4/NOT complex component) homolog	0.000631	258	20.155	H0Y9C1	CNOT6L	CCR4-NOT transcription complex subunit 6-like	3.07e-09	252	23.413
dd_Smed_v6_7373_0_1	2126	-0.520838	0.359321	0.398751	NA	NA	NA	NA	NA	NA	NA	NA	NA	NA	NA	NA	NA	NA	NA	NA	NA	NA	NA	NA	NA	NA	NA	NA	NA	NA	NA	NA	NA	NA	NA	NA	NA	NA	NA	NA
dd_Smed_v6_7481_0_1	1108	0.206362	4.0274	0.398751	P03952	KLKB1	Plasma kallikrein	6.41e-30	292	30.822	P26262	Klkb1	Plasma kallikrein	2.91e-30	297	28.956	E9QHT1	zgc:100868	Zgc:100868	2.63e-27	296	29.73	Q9VR15	CG3355	CG3355, isoform A	9.73e-23	291	27.491	Q17800	svh-1	HGF/MSP/plasminogen-like protein	1.66e-20	294	28.231	P26262	Klkb1	Plasma kallikrein	1.17e-29	297	28.956
dd_Smed_v6_10245_0_1	1413	0.246988	3.14318	0.398982	NA	NA	NA	NA	NA	NA	NA	NA	NA	NA	NA	NA	NA	NA	NA	NA	NA	NA	NA	NA	NA	NA	NA	NA	NA	NA	NA	NA	NA	NA	NA	NA	NA	NA	NA	NA
dd_Smed_v6_4312_0_1	2564	0.149876	5.98627	0.399076	O15162	PLSCR1	Phospholipid scramblase 1	8.13e-54	229	44.978	Q9DCW2	Plscr2	Phospholipid scramblase 2	1.48e-59	214	46.729	A2BEN3	plscr3a	Phospholipid scramblase	1.64e-60	226	47.788	Q8IQD7	scramb1	Phospholipid scramblase	5.18e-61	218	50	G5EEQ3	scrm-2	Phospholipid scramblase	1.53e-40	218	41.284	Q8IQD7	scramb1	Phospholipid scramblase	2.35e-60	218	50
dd_Smed_v6_21807_0_1	1312	-0.407781	1.18531	0.399079	NA	NA	NA	NA	NA	NA	NA	NA	NA	NA	NA	NA	NA	NA	NA	NA	NA	NA	NA	NA	NA	NA	NA	NA	NA	NA	NA	NA	NA	NA	NA	NA	NA	NA	NA	NA
dd_Smed_v6_13883_0_1	455	-0.517387	0.904347	0.399968	NA	NA	NA	NA	NA	NA	NA	NA	NA	NA	NA	NA	NA	NA	NA	NA	NA	NA	NA	NA	NA	NA	NA	NA	NA	NA	NA	NA	NA	NA	NA	NA	NA	NA	NA	NA
dd_Smed_v6_11359_0_1	1595	-0.215491	3.39401	0.400135	Q69YN2	CWF19L1	CWF19-like protein 1	5.44e-108	535	36.262	Q8CI33	Cwf19l1	CWF19-like protein 1	1.1e-107	536	35.634	Q5RGJ5	cwf19l1	CWF19-like protein 1	1.73e-103	543	35.175	A1Z8J0	CG7741	CWF19-like protein 1 homolog	1.33e-75	537	30.726	Q966M6	dbr-1	Lariat debranching enzyme	1.72e-08	283	26.148	Q69YN2	CWF19L1	CWF19-like protein 1	2.41e-107	535	36.262
dd_Smed_v6_21131_0_1	692	0.428051	0.422756	0.400332	NA	NA	NA	NA	NA	NA	NA	NA	NA	NA	NA	NA	NA	NA	NA	NA	NA	NA	NA	NA	NA	NA	NA	NA	NA	NA	NA	NA	NA	NA	NA	NA	NA	NA	NA	NA
dd_Smed_v6_5971_0_1	1504	0.158396	5.35716	0.400332	NA	NA	NA	NA	NA	NA	NA	NA	NA	NA	NA	NA	NA	NA	NA	NA	NA	NA	NA	NA	NA	NA	NA	NA	NA	NA	NA	NA	NA	NA	NA	NA	NA	NA	NA	NA
dd_Smed_v6_7843_0_1	2060	-0.181124	4.80564	0.400332	Q9H9A5	CNOT10	CCR4-NOT transcription complex subunit 10	1.12e-56	646	27.554	Q8BH15	Cnot10	CCR4-NOT transcription complex subunit 10	1.24e-54	636	25.786	Q08CL8	cnot10	CCR4-NOT transcription complex subunit 10	2.69e-56	456	31.14	Q9V3G6	Not10	CCR4-NOT transcription complex subunit 10	1.42e-21	336	25.595	NA	NA	NA	NA	NA	NA	Q9H9A5	CNOT10	CCR4-NOT transcription complex subunit 10	4.96e-56	646	27.554
dd_Smed_v6_12269_0_1	3957	-0.201714	3.89346	0.400454	NA	NA	NA	NA	NA	NA	NA	NA	NA	NA	NA	NA	NA	NA	NA	NA	NA	NA	NA	NA	NA	NA	NA	NA	NA	NA	NA	NA	NA	NA	NA	NA	NA	NA	NA	NA
dd_Smed_v6_1815_0_1	373	-0.293421	2.12766	0.400454	O43678	NDUFA2	NADH dehydrogenase [ubiquinone] 1 alpha subcomplex subunit 2	7.84e-25	78	50	Q9CQ75	Ndufa2	NADH dehydrogenase [ubiquinone] 1 alpha subcomplex subunit 2	3.82e-20	78	42.308	Q4VBI5	ndufa2	NADH dehydrogenase [ubiquinone] 1 alpha subcomplex subunit 2	3.36e-24	82	47.561	Q9VR00	ND-B8	GEO12077p1	5.24e-18	81	44.444	Q9XWG2	CELE_Y63D3A.7	Uncharacterized protein	6.34e-21	85	43.529	O43678	NDUFA2	NADH dehydrogenase [ubiquinone] 1 alpha subcomplex subunit 2	3.47e-24	78	50
dd_Smed_v6_22191_0_1	1653	0.50477	0.264406	0.400454	Q9NSY0	NRBP2	Nuclear receptor-binding protein 2	1.69e-18	378	24.339	Q91V36	Nrbp2	Nuclear receptor-binding protein 2	5.94e-19	380	25.263	F1Q5L0	nrbp2a	Nuclear receptor-binding protein 2a	1.04e-18	408	26.716	Q9Y0Y6	Madm	Nuclear receptor-binding protein homolog	8.32e-16	382	25.393	G5ED17	hpo-11	Uncharacterized protein	2.55e-14	378	25.397	Q91V36	Nrbp2	Nuclear receptor-binding protein 2	2.39e-18	380	25.263
dd_Smed_v6_3533_0_1	6367	0.18472	6.56864	0.400454	Q92621	NUP205	Nuclear pore complex protein Nup205	3.9e-106	1786	23.74	B9EJ54	Nup205	MCG21756, isoform CRA_b	1.58e-111	1778	23.96	Q1L8Z1	nup205	Nucleoporin 205	2.46e-98	1713	23.935	Q3YMV0	Nup205	Putative uncharacterized protein	1.99e-26	218	29.817	Q21436	npp-3	Nuclear Pore complex Protein	2.28e-13	201	27.861	B9EJ54	Nup205	MCG21756, isoform CRA_b	6.34e-111	1778	23.96
dd_Smed_v6_4159_0_1	1162	0.165469	7.01381	0.400454	NA	NA	NA	NA	NA	NA	NA	NA	NA	NA	NA	NA	NA	NA	NA	NA	NA	NA	NA	NA	NA	NA	NA	NA	NA	NA	NA	NA	NA	NA	NA	NA	NA	NA	NA	NA
dd_Smed_v6_7319_0_1	2146	0.156469	4.97511	0.400454	Q15542	TAF5	Transcription initiation factor TFIID subunit 5	2.74e-100	655	32.366	Q8C092	Taf5	Transcription initiation factor TFIID subunit 5	1.59e-99	658	32.371	A2CEH0	poc1b	POC1 centriolar protein homolog B	6.09e-19	220	28.182	P49846	Taf5	Transcription initiation factor TFIID subunit 5	5.08e-86	640	29.844	G5EF68	taf-5	TAF (TBP-associated transcription factor) family	7.61e-62	639	26.761	Q15542	TAF5	Transcription initiation factor TFIID subunit 5	1.21e-99	655	32.366
dd_Smed_v6_13536_0_1	1152	-0.266699	2.52956	0.40064	NA	NA	NA	NA	NA	NA	NA	NA	NA	NA	NA	NA	NA	NA	NA	NA	NA	NA	NA	NA	NA	NA	NA	NA	NA	NA	NA	NA	NA	NA	NA	NA	NA	NA	NA	NA
dd_Smed_v6_14157_0_1	1668	-0.475561	1.68731	0.40064	Q9P2P1	NYNRIN	Protein NYNRIN	0.000225	105	26.667	Q7M732	Rtl1	Retrotransposon-like protein 1	7.62e-13	249	23.293	NA	NA	NA	NA	NA	NA	Q8I7P9	pol	Retrovirus-related Pol polyprotein from transposon opus	1.98e-31	257	33.852	NA	NA	NA	NA	NA	NA	Q8I7P9	pol	Retrovirus-related Pol polyprotein from transposon opus	8.25e-31	257	33.852
dd_Smed_v6_14596_0_1	1370	0.305675	2.1548	0.40064	E7ENB6	PDZRN3	E3 ubiquitin-protein ligase PDZRN3	2.95e-19	68	55.882	Q69Z24	Pdzrn4	MKIAA3027 protein	3.17e-19	76	52.632	E7FDW2	pdzrn3b	PDZ domain-containing RING finger 3b	4.54e-19	68	57.353	Q8MR31	Slip1	Slo-interacting protein 1	1.51e-13	96	39.583	NA	NA	NA	NA	NA	NA	Q69Z24	Pdzrn4	MKIAA3027 protein	1.28e-18	76	52.632
dd_Smed_v6_16464_0_1	671	-0.408896	1.08903	0.40064	NA	NA	NA	NA	NA	NA	NA	NA	NA	NA	NA	NA	NA	NA	NA	NA	NA	NA	NA	NA	NA	NA	NA	NA	NA	NA	NA	NA	NA	NA	NA	NA	NA	NA	NA	NA
dd_Smed_v6_223_0_1	1039	0.170566	10.6411	0.40064	P14649	MYL6B	Myosin light chain 6B	1.11e-28	150	37.333	Q8CI43	Myl6b	Myosin light chain 6B	1.09e-29	150	38.667	Q4QRD2	myl4	Zgc:114164	7.45e-28	158	34.81	P54357	Mlc-c	Myosin-2 essential light chain	2.18e-26	153	35.948	P53014	mlc-3	Myosin, essential light chain	2.45e-36	145	46.207	P53014	mlc-3	Myosin, essential light chain	2.89e-35	145	46.207
dd_Smed_v6_228_0_1	748	0.17854	10.3828	0.40064	P84098	RPL19	60S ribosomal protein L19	3.02e-66	158	70.253	P84099	Rpl19	60S ribosomal protein L19	3.32e-66	158	70.253	Q6P5L3	rpl19	60S ribosomal protein L19	4.05e-65	158	69.62	P36241	RpL19	60S ribosomal protein L19	1.22e-76	158	70.886	O02639	rpl-19	60S ribosomal protein L19	2.13e-69	158	68.354	P36241	RpL19	60S ribosomal protein L19	5.51e-76	158	70.886
dd_Smed_v6_2342_0_1	962	0.160579	6.43073	0.40064	NA	NA	NA	NA	NA	NA	NA	NA	NA	NA	NA	NA	Q2LK86	zgc:171424	I-FBPL	3e-10	218	26.147	NA	NA	NA	NA	NA	NA	NA	NA	NA	NA	NA	NA	Q2LK86	zgc:171424	I-FBPL	1.37e-09	218	26.147
dd_Smed_v6_2815_0_1	2157	0.146664	6.26418	0.40064	E9PKF6	PPP6R3	Serine/threonine-protein phosphatase 6 regulatory subunit 3	1.61e-35	515	26.214	Q922D4	Ppp6r3	Serine/threonine-protein phosphatase 6 regulatory subunit 3	1.91e-35	514	25.875	X1WD74	ppp6r3	Protein phosphatase 6, regulatory subunit 3	2.22e-33	497	25.151	NA	NA	NA	NA	NA	NA	NA	NA	NA	NA	NA	NA	E9PKF6	PPP6R3	Serine/threonine-protein phosphatase 6 regulatory subunit 3	7.11e-35	515	26.214
dd_Smed_v6_3189_0_1	1840	0.158783	5.90355	0.40064	Q92558	WASF1	Wiskott-Aldrich syndrome protein family member 1	7.77e-31	170	37.647	Q8R5H6	Wasf1	Wiskott-Aldrich syndrome protein family member 1	8.87e-31	170	37.647	E7EXR7	nhsl1b	NHS-like 1b	0.000161	180	24.444	M9PCP4	SCAR	SCAR, isoform E	3.86e-35	173	41.618	Q9XVK6	wve-1	WAVE (Actin cytoskeleton modulator) homolog	4.37e-31	171	36.842	M9PCP4	SCAR	SCAR, isoform E	1.75e-34	173	41.618
dd_Smed_v6_4902_0_1	1015	0.181598	4.61307	0.40064	O60637	TSPAN3	Tetraspanin-3	1.23e-08	110	30	Q9QY33	Tspan3	Tetraspanin-3	6.95e-09	110	30.909	Q4V915	tspan3a	Tetraspanin	1.08e-08	134	29.104	Q9V3E5	Tsp66E	Tetraspanin	1.01e-05	140	25	NA	NA	NA	NA	NA	NA	Q9QY33	Tspan3	Tetraspanin-3	2.79e-08	110	30.909
dd_Smed_v6_6840_0_1	1895	-0.162167	5.14777	0.40064	H7C0A2	BCL3	B-cell lymphoma 3 protein	6.16e-08	107	35.514	Q9Z2F6	Bcl3	B-cell lymphoma 3 protein homolog	4.98e-07	99	34.343	Q502K3	ankrd52	Serine/threonine-protein phosphatase 6 regulatory ankyrin repeat subunit C	3.84e-05	128	32.031	P07207	N	Neurogenic locus Notch protein	1.32e-05	97	35.052	A0A061AD72	kdin-1	KiDINs220 (Vertebrate scaffold protein) homolog	2.35e-06	164	31.098	H7C0A2	BCL3	B-cell lymphoma 3 protein	2.72e-07	107	35.514
dd_Smed_v6_884_0_1	2307	0.157523	8.69749	0.40064	P20592	MX2	Interferon-induced GTP-binding protein Mx2	2.83e-24	420	25.714	P09922	Mx1	Interferon-induced GTP-binding protein Mx1	6.8e-23	472	24.364	Q8JH68	mxa	Interferon-induced GTP-binding protein MxA	2.87e-26	287	28.92	P27619	shi	Dynamin	1.97e-22	451	24.169	P39055	dyn-1	Dynamin	1.06e-23	409	24.694	Q8JH68	mxa	Interferon-induced GTP-binding protein MxA	1.31e-25	287	28.92
dd_Smed_v6_13040_0_1	3201	0.210784	3.91248	0.400712	Q9BZA7	PCDH11X	Protocadherin-11 X-linked	6.53e-72	784	29.592	A0A0A6YWM0	Pcdh9	Protocadherin 9	5.96e-74	771	29.961	F1QGX1	dchs1b	Dachsous cadherin-related 1b	6.35e-64	743	30.283	Q24292	ds	Protein dachsous	1.61e-65	693	31.313	G5EDK5	fmi-1	FlaMIngo (Cadherin plus 7TM domain) homolog	5.75e-50	605	28.43	A0A0A6YWM0	Pcdh9	Protocadherin 9	2.4e-73	771	29.961
dd_Smed_v6_12680_0_1	3151	-0.224104	3.50778	0.400971	Q13188	STK3	Serine/threonine-protein kinase 3	6.39e-13	172	27.907	Q99JT2	Stk26	Serine/threonine-protein kinase 26	5.6e-13	156	29.487	F8W637	stk24b	Serine/threonine kinase 24b (STE20 homolog, yeast)	6.25e-14	143	31.469	Q9W3N8	Nek2	LD04361p	5.1e-14	142	33.099	Q304D8	cst-2	Caenorhabditis STE20-like kinase	1.67e-12	140	30.714	Q9W3N8	Nek2	LD04361p	2.31e-13	142	33.099
dd_Smed_v6_1280_0_1	1444	0.149775	6.86802	0.400971	P67775	PPP2CA	Serine/threonine-protein phosphatase 2A catalytic subunit alpha isoform	0	303	89.769	P63330	Ppp2ca	Serine/threonine-protein phosphatase 2A catalytic subunit alpha isoform	0	303	89.769	F1Q6Z7	zgc:56064	Serine/threonine-protein phosphatase	0	303	88.449	P23696	mts	Serine/threonine-protein phosphatase PP2A	0	303	87.129	G5EGK8	let-92	Serine/threonine-protein phosphatase 2A catalytic subunit	0	301	87.043	P63330	Ppp2ca	Serine/threonine-protein phosphatase 2A catalytic subunit alpha isoform	0	303	89.769
dd_Smed_v6_16341_0_1	2526	-0.278405	2.73819	0.400971	Q9UK17	KCND3	Potassium voltage-gated channel subfamily D member 3	0	578	56.055	Q9Z0V1	Kcnd3	Potassium voltage-gated channel subfamily D member 3	0	578	55.882	Q7ZW36	kcnd3	Potassium voltage-gated channel, Shal-related subfamily, member 3	0	582	54.467	P17971	Shal	Potassium voltage-gated channel protein Shal	0	509	61.69	Q95XD1	shl-1	SHaL family of potassium channels	0	515	59.223	P17971	Shal	Potassium voltage-gated channel protein Shal	0	509	61.69
dd_Smed_v6_18646_0_1	1154	0.51703	0.091741	0.400971	NA	NA	NA	NA	NA	NA	NA	NA	NA	NA	NA	NA	NA	NA	NA	NA	NA	NA	NA	NA	NA	NA	NA	NA	NA	NA	NA	NA	NA	NA	NA	NA	NA	NA	NA	NA
dd_Smed_v6_22700_0_1	1747	-0.457697	0.334498	0.400971	NA	NA	NA	NA	NA	NA	NA	NA	NA	NA	NA	NA	NA	NA	NA	NA	NA	NA	NA	NA	NA	NA	NA	NA	NA	NA	NA	NA	NA	NA	NA	NA	NA	NA	NA	NA
dd_Smed_v6_656_0_1	1185	0.186467	8.51325	0.400971	P40926	MDH2	Malate dehydrogenase, mitochondrial	3.51e-153	328	64.939	P08249	Mdh2	Malate dehydrogenase, mitochondrial	1.97e-152	328	64.939	NA	NA	NA	NA	NA	NA	Q9VEB1	Mdh2	IP09655p	5.23e-142	321	61.371	O02640	mdh-2	Probable malate dehydrogenase, mitochondrial	3.26e-131	309	61.165	P40926	MDH2	Malate dehydrogenase, mitochondrial	1.55e-152	328	64.939
dd_Smed_v6_7459_0_1	4136	0.152873	6.02248	0.400971	Q93009	USP7	Ubiquitin carboxyl-terminal hydrolase 7	0	1109	44.815	Q6A4J8	Usp7	Ubiquitin carboxyl-terminal hydrolase 7	0	1109	44.815	E7EXC7	usp9	Ubiquitin-specific peptidase 9	3.05e-32	374	28.075	Q9VYQ8	Usp7	Ubiquitin carboxyl-terminal hydrolase 7	0	1096	41.332	G3MU81	math-33	Ubiquitin carboxyl-terminal hydrolase	7.18e-161	1206	31.095	Q93009	USP7	Ubiquitin carboxyl-terminal hydrolase 7	0	1109	44.815
dd_Smed_v6_11254_0_1	1565	0.336006	2.0153	0.401248	Q96RD6	PANX2	Pannexin-2	5.66e-09	158	28.481	Q6IMP4	Panx2	Pannexin-2	7.6e-09	158	28.481	Q1LUA3	panx2	Pannexin	6.21e-07	158	25.316	Q9VAS7	Inx3	Innexin inx3	2.23e-18	369	22.764	O01393	unc-9	Innexin unc-9	7.84e-54	376	30.585	O01393	unc-9	Innexin unc-9	9.25e-53	376	30.585
dd_Smed_v6_1259_0_1	894	0.16795	6.92566	0.401248	P04179	SOD2	Superoxide dismutase [Mn], mitochondrial	1.66e-102	193	68.394	P09671	Sod2	Superoxide dismutase [Mn], mitochondrial	1.96e-102	194	67.01	Q6P980	sod2	Superoxide dismutase	8.69e-99	193	65.285	Q00637	Sod2	Superoxide dismutase [Mn], mitochondrial	1.91e-90	196	62.245	P31161	sod-2	Superoxide dismutase [Mn] 1, mitochondrial	4.22e-92	196	61.735	P04179	SOD2	Superoxide dismutase [Mn], mitochondrial	7.36e-102	193	68.394
dd_Smed_v6_1719_0_1	1042	-0.278229	6.12936	0.401248	O75954	TSPAN9	Tetraspanin-9	1.19e-22	254	28.346	Q99J59	Tspan1	Tetraspanin-1	6.52e-23	222	27.477	F1QI47	tspan18a	Tetraspanin	7.56e-30	247	34.818	Q7JZI2	Tsp74F	Tetraspanin	1.42e-28	230	29.13	Q19983	tsp-8	Tetraspanin	4.3e-17	260	24.615	F1QI47	tspan18a	Tetraspanin	3.44e-29	247	34.818
dd_Smed_v6_20157_0_1	1806	-0.498494	1.21162	0.401248	NA	NA	NA	NA	NA	NA	NA	NA	NA	NA	NA	NA	NA	NA	NA	NA	NA	NA	NA	NA	NA	NA	NA	NA	NA	NA	NA	NA	NA	NA	NA	NA	NA	NA	NA	NA
dd_Smed_v6_14097_0_1	725	-0.39481	1.548	0.401291	Q7Z7A1	CNTRL	Centriolin	3.92e-10	142	33.099	Q8R2R5	Lrrc61	Leucine-rich repeat-containing protein 61	2.82e-22	163	32.515	F1QDN3	lrrc61	Leucine-rich repeat-containing 61	7.06e-22	166	35.542	Q9VZ54	CG15208	GH19655p	5.24e-11	87	42.529	Q17692	C06A8.6	Uncharacterized protein	9.62e-06	129	27.132	Q8R2R5	Lrrc61	Leucine-rich repeat-containing protein 61	1.13e-21	163	32.515
dd_Smed_v6_30291_0_1	999	-0.462631	0.4717	0.401313	NA	NA	NA	NA	NA	NA	NA	NA	NA	NA	NA	NA	NA	NA	NA	NA	NA	NA	NA	NA	NA	NA	NA	NA	NA	NA	NA	NA	NA	NA	NA	NA	NA	NA	NA	NA
dd_Smed_v6_26395_0_1	882	-0.54916	0.194953	0.401373	Q9Y4A0	JRKL	Jerky protein homolog-like	1.83e-06	155	25.161	Q0VBL1	Tigd2	Tigger transposable element-derived protein 2	2.42e-07	116	29.31	NA	NA	NA	NA	NA	NA	NA	NA	NA	NA	NA	NA	NA	NA	NA	NA	NA	NA	Q0VBL1	Tigd2	Tigger transposable element-derived protein 2	9.72e-07	116	29.31
dd_Smed_v6_19301_0_1	1316	-0.397716	0.68891	0.401389	O60344	ECE2	Endothelin-converting enzyme 2	3.25e-10	372	19.892	Q923T6	Ece2	Endothelin converting enzyme-2	3.79e-10	376	19.947	X1WFI7	ece2b	Endothelin-converting enzyme 2b	7.94e-16	375	21.333	Q8SWS1	Nep3	RE48040p	4.58e-10	443	20.767	O44857	nep-2	Neprilysin-2	8.48e-06	156	26.923	X1WFI7	ece2b	Endothelin-converting enzyme 2b	3.61e-15	375	21.333
dd_Smed_v6_7414_0_1	1268	-0.14959	5.29603	0.401498	Q6QHC5	DEGS2	Sphingolipid delta(4)-desaturase/C4-monooxygenase DES2	4.36e-98	304	48.684	Q8R2F2	Degs2	Sphingolipid delta(4)-desaturase/C4-monooxygenase DES2	2.4e-94	302	49.338	F1QW74	degs2	Delta(4)-desaturase, sphingolipid 2	4.35e-103	305	48.197	Q94515	ifc	Des-1 protein	1.93e-103	310	47.097	O44186	F33D4.4	Putative sphingolipid delta(4)-desaturase	8.89e-99	303	47.195	Q94515	ifc	Des-1 protein	8.75e-103	310	47.097
dd_Smed_v6_10575_0_1	1524	-0.1938	3.96308	0.401504	Q99689	FEZ1	Fasciculation and elongation protein zeta-1	9.91e-14	250	26.8	Q8K0X8	Fez1	Fasciculation and elongation protein zeta-1	3.74e-14	250	27.2	E7FBD4	si:dkey-288i20.2	Si:dkey-288i20.2	1.52e-14	313	26.198	M9PGS9	Unc-76	Unc-76, isoform D	3.6e-10	137	33.577	Q7JL62	unc-76	Uncharacterized protein	3.64e-15	284	28.169	Q7JL62	unc-76	Uncharacterized protein	4.3e-14	284	28.169
dd_Smed_v6_1089_0_1	1010	0.15388	6.86002	0.401578	J3KPX7	PHB2	Prohibitin-2	3.01e-121	261	64.368	O35129	Phb2	Prohibitin-2	6.53e-121	261	63.985	F1R9C6	phb2b	Prohibitin 2b	7.22e-122	249	67.068	Q0E924	Phb2	LD46344p	8.9e-130	261	66.667	P50093	phb-2	Mitochondrial prohibitin complex protein 2	6.45e-114	249	62.651	Q0E924	Phb2	LD46344p	4.03e-129	261	66.667
dd_Smed_v6_2707_0_1	1939	-0.147689	6.72566	0.401647	Q9P2K5	MYEF2	Myelin expression factor 2	3.52e-30	211	34.597	Q8C854	Myef2	Myelin expression factor 2	4.35e-30	211	34.123	B0V3S8	myef2	Myelin expression factor 2	1.43e-31	209	33.971	Q9VHC7	rump	FI21236p1	6.95e-21	254	29.134	Q9XVS2	C25A1.4	Uncharacterized protein	7.06e-21	221	29.412	B0V3S8	myef2	Myelin expression factor 2	6.51e-31	209	33.971
dd_Smed_v6_15701_0_1	2553	-0.386562	1.51979	0.40173	NA	NA	NA	NA	NA	NA	NA	NA	NA	NA	NA	NA	NA	NA	NA	NA	NA	NA	NA	NA	NA	NA	NA	NA	NA	NA	NA	NA	NA	NA	NA	NA	NA	NA	NA	NA
dd_Smed_v6_16820_0_1	1424	-0.329631	2.18386	0.40173	NA	NA	NA	NA	NA	NA	NA	NA	NA	NA	NA	NA	NA	NA	NA	NA	NA	NA	NA	NA	NA	NA	NA	NA	NA	NA	NA	NA	NA	NA	NA	NA	NA	NA	NA	NA
dd_Smed_v6_17863_0_1	1244	-0.388853	1.70309	0.40173	NA	NA	NA	NA	NA	NA	NA	NA	NA	NA	NA	NA	NA	NA	NA	NA	NA	NA	NA	NA	NA	NA	NA	NA	NA	NA	NA	NA	NA	NA	NA	NA	NA	NA	NA	NA
dd_Smed_v6_4047_0_1	3434	0.156593	7.40818	0.40173	Q9UP95	SLC12A4	Solute carrier family 12 member 4	0	1036	46.236	Q9JIS8	Slc12a4	Solute carrier family 12 member 4	0	1039	46.295	F1QBW2	slc12a4	Solute carrier family 12 (potassium/chloride transporter), member 4	0	1041	44.861	Q9W1G6	kcc	Kazachoc, isoform A	0	1062	45.857	S6FWN4	kcc-1	K+/Cl-Cotransporter	0	1085	43.779	Q9JIS8	Slc12a4	Solute carrier family 12 member 4	0	1039	46.295
dd_Smed_v6_4245_0_1	1762	-0.187037	5.27423	0.40173	NA	NA	NA	NA	NA	NA	NA	NA	NA	NA	NA	NA	NA	NA	NA	NA	NA	NA	NA	NA	NA	NA	NA	NA	NA	NA	NA	NA	NA	NA	NA	NA	NA	NA	NA	NA
dd_Smed_v6_4258_0_1	1614	-0.157673	4.9504	0.40173	P10746	UROS	Uroporphyrinogen-III synthase	2.12e-36	273	32.601	P51163	Uros	Uroporphyrinogen-III synthase	2.58e-33	265	32.453	Q800W7	uros	Uroporphyrinogen III synthase	5.83e-32	261	33.716	Q9W3B3	CG1885	CG1885, isoform A	4.47e-23	252	30.952	NA	NA	NA	NA	NA	NA	P10746	UROS	Uroporphyrinogen-III synthase	9.36e-36	273	32.601
dd_Smed_v6_9901_0_1	1058	-0.181777	4.44895	0.40173	NA	NA	NA	NA	NA	NA	NA	NA	NA	NA	NA	NA	NA	NA	NA	NA	NA	NA	NA	NA	NA	NA	NA	NA	NA	NA	NA	NA	NA	NA	NA	NA	NA	NA	NA	NA
dd_Smed_v6_14203_0_1	2667	0.239705	3.54576	0.401871	NA	NA	NA	NA	NA	NA	NA	NA	NA	NA	NA	NA	NA	NA	NA	NA	NA	NA	NA	NA	NA	NA	NA	NA	NA	NA	NA	NA	NA	NA	NA	NA	NA	NA	NA	NA
