## Supplementary Data 1 for "Intestine-enriched *apolipoprotein b* orthologs are required for stem cell differentiation and regeneration in planarians" (part 3 of 3)

### Sheet: S1a. all_transcripts (continued)
geneID	length	logFC_nkx_vs_egfp_7dI	logCPM_nkx_vs_egfp_7dI	FDR_nkx_vs_egfp_7dI	uniprot_acc_human	uniprot_id_human	uniprot_desc_human	eval_human	length_human	pct_ident_human	uniprot_acc_mouse	uniprot_id_mouse	uniprot_desc_mouse	eval_mouse	length_mouse	pct_ident_mouse	uniprot_acc_zfish	uniprot_id_zfish	uniprot_desc_zfish	eval_zfish	length_zfish	pct_ident_zfish	uniprot_acc_fly	uniprot_id_fly	uniprot_desc_fly	eval_fly	length_fly	pct_ident_fly	uniprot_acc_worm	uniprot_id_worm	uniprot_desc_worm	eval_worm	length_worm	pct_ident_worm	uniprot_acc_all5best	uniprot_id_all5best	uniprot_desc_all5best	eval_all5best	length_all5best	pct_ident_all5best
dd_Smed_v6_9365_0_1	2132	0.171812	5.17074	0.402409	Q86YF9	DZIP1	Zinc finger protein DZIP1	5.24e-29	165	36.364	Q8BMD2	Dzip1	Zinc finger protein DZIP1	3.15e-29	165	36.364	Q7T019	dzip1	Zinc finger protein Dzip1	2.02e-30	180	36.667	Q9VC70	CG13617	Uncharacterized protein, isoform A	2.94e-08	168	20.238	NA	NA	NA	NA	NA	NA	Q7T019	dzip1	Zinc finger protein Dzip1	9.21e-30	180	36.667
dd_Smed_v6_13427_0_1	1301	-0.207146	3.72915	0.403038	NA	NA	NA	NA	NA	NA	NA	NA	NA	NA	NA	NA	NA	NA	NA	NA	NA	NA	NA	NA	NA	NA	NA	NA	NA	NA	NA	NA	NA	NA	NA	NA	NA	NA	NA	NA
dd_Smed_v6_1712_0_1	733	0.155202	6.06027	0.403038	P61009	SPCS3	Signal peptidase complex subunit 3	7.6e-53	178	50	C0HK80	Arxes2	Adipocyte-related X-chromosome expressed sequence 2	3.2e-56	177	51.977	Q6NWJ2	spcs3	Signal peptidase complex subunit 3	4.99e-54	178	51.685	Q9VCA9	Spase22-23	Signal peptidase complex subunit 3	4.79e-50	179	50.279	P34525	K12H4.4	Probable signal peptidase complex subunit 3	6.49e-36	178	41.573	C0HK80	Arxes2	Adipocyte-related X-chromosome expressed sequence 2	1.29e-55	177	51.977
dd_Smed_v6_1732_0_1	835	0.155295	5.2426	0.403038	NA	NA	NA	NA	NA	NA	NA	NA	NA	NA	NA	NA	NA	NA	NA	NA	NA	NA	Q9VPR7	cold	Coiled, isoform A	6.58e-17	117	33.333	NA	NA	NA	NA	NA	NA	Q9VPR7	cold	Coiled, isoform A	2.98e-16	117	33.333
dd_Smed_v6_1973_0_1	1292	0.168215	5.12484	0.403038	NA	NA	NA	NA	NA	NA	NA	NA	NA	NA	NA	NA	NA	NA	NA	NA	NA	NA	NA	NA	NA	NA	NA	NA	NA	NA	NA	NA	NA	NA	NA	NA	NA	NA	NA	NA
dd_Smed_v6_2133_0_1	1319	0.152165	6.85382	0.403038	P62333	PSMC6	26S protease regulatory subunit 10B	0	387	83.721	P62334	Psmc6	26S protease regulatory subunit 10B	0	387	83.721	Q6DRD2	psmc6	26S protease regulatory subunit S10B	0	385	84.935	Q9W414	Rpt4	Regulatory particle triple-A ATPase 4	0	397	84.635	O17071	rpt-4	Probable 26S protease regulatory subunit 10B	0	389	77.635	Q9W414	Rpt4	Regulatory particle triple-A ATPase 4	0	397	84.635
dd_Smed_v6_2414_0_1	2920	0.161137	7.5973	0.403038	Q5FVE4	ACSBG2	Long-chain-fatty-acid--CoA ligase ACSBG2	1.35e-159	627	42.424	Q2XU92	Acsbg2	Long-chain-fatty-acid--CoA ligase ACSBG2	7.31e-158	626	42.812	F1QDA6	acsl1b	Acyl-CoA synthetase long-chain family member 1b	1.17e-34	606	25.908	Q9V3S9	bgm	Very long-chain-fatty-acid--CoA ligase bubblegum	3e-146	620	41.774	Q9UAV8	acs-1	Fatty Acid CoA Synthetase family	8.78e-29	476	24.58	Q5FVE4	ACSBG2	Long-chain-fatty-acid--CoA ligase ACSBG2	5.95e-159	627	42.424
dd_Smed_v6_3231_0_1	466	0.218039	4.10358	0.403038	Q9Y237	PIN4	Peptidyl-prolyl cis-trans isomerase NIMA-interacting 4	5.78e-61	111	75.676	Q9CWW6	Pin4	Peptidyl-prolyl cis-trans isomerase NIMA-interacting 4	7.39e-60	111	73.874	A0A0G2KNY9	pin1	Peptidyl-prolyl cis-trans isomerase	4.58e-11	77	41.558	P54353	dod	Putative peptidyl-prolyl cis-trans isomerase dodo	1.46e-05	64	37.5	Q9NAF9	pinn-4	Peptidyl-prolyl cis-trans isomerase	2.44e-59	98	84.694	Q9Y237	PIN4	Peptidyl-prolyl cis-trans isomerase NIMA-interacting 4	2.56e-60	111	75.676
dd_Smed_v6_19123_0_1	3070	-0.309022	2.10112	0.403245	O00366	-	Putative p150	9.1e-11	238	26.05	P11369	Pol	LINE-1 retrotransposable element ORF2 protein	2.02e-11	207	26.087	A0A0G2KQS5	-	Uncharacterized protein	1.05e-20	225	30.667	NA	NA	NA	NA	NA	NA	NA	NA	NA	NA	NA	NA	A0A0G2KQS5	-	Uncharacterized protein	4.76e-20	225	30.667
dd_Smed_v6_19091_0_1	1664	-0.47596	0.956378	0.40349	NA	NA	NA	NA	NA	NA	NA	NA	NA	NA	NA	NA	NA	NA	NA	NA	NA	NA	NA	NA	NA	NA	NA	NA	NA	NA	NA	NA	NA	NA	NA	NA	NA	NA	NA	NA
dd_Smed_v6_3599_0_1	3463	0.149729	6.58716	0.40349	P42338	PIK3CB	Phosphatidylinositol 4,5-bisphosphate 3-kinase catalytic subunit beta isoform	4.25e-123	894	31.991	Q8BTI9	Pik3cb	Phosphatidylinositol 4,5-bisphosphate 3-kinase catalytic subunit beta isoform	4.15e-124	892	31.839	E7F251	pik3cb	Phosphatidylinositol-4,5-bisphosphate 3-kinase, catalytic subunit beta	7.15e-116	882	31.633	P91634	Pi3K92E	PI-3 kinase	4.39e-101	992	28.427	Q94125	age-1	Phosphatidylinositol 3-kinase age-1	2.47e-57	562	29.537	Q8BTI9	Pik3cb	Phosphatidylinositol 4,5-bisphosphate 3-kinase catalytic subunit beta isoform	1.67e-123	892	31.839
dd_Smed_v6_4849_0_1	4465	-0.16459	6.58547	0.40349	Q99683	MAP3K5	Mitogen-activated protein kinase kinase kinase 5	0	921	39.739	O35099	Map3k5	Mitogen-activated protein kinase kinase kinase 5	0	1380	34.42	E7FD80	map3k15	Mitogen-activated protein kinase kinase kinase 15	5.96e-149	849	35.1	Q7KSB7	Ask1	Apoptotic signal-regulating kinase 1, isoform B	8.06e-124	642	38.162	Q21029	nsy-1	Mitogen-activated protein kinase kinase kinase nsy-1	3.06e-108	956	30.335	O35099	Map3k5	Mitogen-activated protein kinase kinase kinase 5	0	1380	34.42
dd_Smed_v6_19827_0_1	1530	-0.318963	1.91313	0.403555	Q969H0	FBXW7	F-box/WD repeat-containing protein 7	2.8e-41	286	32.168	D3Z757	Wdr86	WD repeat domain 86	8.06e-94	379	38.522	B7ZDC8	si:dkey-104e13.1	F-box and WD repeat domain-containing 7	2.59e-41	286	31.818	Q9VZF4	ago	F-box/WD repeat-containing protein 7	8.03e-37	303	31.353	Q93794	sel-10	F-box/WD repeat-containing protein sel-10	2.6e-35	300	30.333	D3Z757	Wdr86	WD repeat domain 86	3.24e-93	379	38.522
dd_Smed_v6_9967_0_1	10991	-0.183287	4.78911	0.403555	Q70CQ2	USP34	Ubiquitin carboxyl-terminal hydrolase 34	2.81e-108	725	35.31	Q6ZQ93	Usp34	Ubiquitin carboxyl-terminal hydrolase 34	2.74e-107	707	35.219	F1Q6K1	usp24	Ubiquitin-specific peptidase 24	8.83e-51	623	25.843	A0A0B4KHF3	puf	Puffyeye, isoform G	3.36e-90	389	42.674	G3MU83	math-33	Ubiquitin carboxyl-terminal hydrolase	1.21e-25	382	28.01	Q70CQ2	USP34	Ubiquitin carboxyl-terminal hydrolase 34	1.24e-107	725	35.31
dd_Smed_v6_3031_1_1	1360	-0.159455	5.14502	0.403608	A4D263	C7orf72	Uncharacterized protein C7orf72	1.74e-13	153	33.333	Q5NC83	-	Uncharacterized protein C7orf72 homolog	1.47e-09	144	27.778	NA	NA	NA	NA	NA	NA	NA	NA	NA	NA	NA	NA	NA	NA	NA	NA	NA	NA	A4D263	C7orf72	Uncharacterized protein C7orf72	7.68e-13	153	33.333
dd_Smed_v6_8209_0_1	3900	0.173638	6.16263	0.403608	NA	NA	NA	NA	NA	NA	A0JP43	Efcab5	EF-hand calcium-binding domain-containing protein 5	1.95e-77	689	28.302	NA	NA	NA	NA	NA	NA	NA	NA	NA	NA	NA	NA	NA	NA	NA	NA	NA	NA	A0JP43	Efcab5	EF-hand calcium-binding domain-containing protein 5	7.85e-77	689	28.302
dd_Smed_v6_2355_0_1	1180	0.154009	5.08425	0.404286	Q8TB24	RIN3	Ras and Rab interactor 3	1.64e-08	133	27.068	P59729	Rin3	Ras and Rab interactor 3	1.94e-06	133	25.564	E7F7C1	sh2d4a	SH2 domain-containing 4A	0.000106	96	26.042	Q24284	sl	Phosphoinositide phospholipase C	3e-05	92	31.522	G5ECF0	rin-1	RIN (Ras/Rab INteractor) homolog	0.000108	157	23.567	Q8TB24	RIN3	Ras and Rab interactor 3	7.26e-08	133	27.068
dd_Smed_v6_1310_0_1	1320	0.175177	6.67456	0.404693	P29803	PDHA2	Pyruvate dehydrogenase E1 component subunit alpha, testis-specific form, mitochondrial	1.96e-149	381	54.068	P35486	Pdha1	Pyruvate dehydrogenase E1 component subunit alpha, somatic form, mitochondrial	5.75e-153	361	56.787	E7F9W7	pdha1b	Pyruvate dehydrogenase E1 component subunit alpha	3.29e-152	367	54.768	Q7KVX1	l(1)G0334	Pyruvate dehydrogenase E1 component subunit alpha	5.2e-142	361	55.402	Q8I111	pdha-1	Pyruvate dehydrogenase E1 component subunit alpha	3.71e-152	375	55.467	P35486	Pdha1	Pyruvate dehydrogenase E1 component subunit alpha, somatic form, mitochondrial	2.31e-152	361	56.787
dd_Smed_v6_1207_0_1	1284	0.149138	8.12475	0.40483	O14832	PHYH	Phytanoyl-CoA dioxygenase, peroxisomal	5.25e-07	272	24.632	O35386	Phyh	Phytanoyl-CoA dioxygenase, peroxisomal	6.92e-06	182	25.275	A8E5P7	zgc:174917	Zgc:174917	2.1e-07	309	20.065	NA	NA	NA	NA	NA	NA	NA	NA	NA	NA	NA	NA	A8E5P7	zgc:174917	Zgc:174917	9.57e-07	309	20.065
dd_Smed_v6_1237_0_1	700	0.210204	4.63633	0.40483	O60262	GNG7	Guanine nucleotide-binding protein G(I)/G(S)/G(O) subunit gamma-7	3.89e-09	65	41.538	Q9DAS9	Gng12	Guanine nucleotide-binding protein G(I)/G(S)/G(O) subunit gamma-12	1.22e-08	64	39.062	Q15KE4	gng2	Guanine nucleotide-binding protein subunit gamma	4.48e-06	66	39.394	P38040	Ggamma1	Guanine nucleotide-binding protein subunit gamma-1	2.91e-16	65	46.154	P54406	gpc-1	Guanine nucleotide-binding protein subunit gamma	1.26e-08	59	45.763	P38040	Ggamma1	Guanine nucleotide-binding protein subunit gamma-1	1.32e-15	65	46.154
dd_Smed_v6_12372_0_1	1340	0.25286	2.94588	0.40483	P83110	HTRA3	Serine protease HTRA3	1.96e-51	292	36.986	A2RT60	Htra4	Serine protease HTRA4	1.69e-50	290	38.966	A8E599	zgc:173425	Zgc:173425 protein	2.13e-58	281	39.146	Q9VFJ3	HtrA2	Serine protease HTRA2, mitochondrial	7.67e-58	293	41.297	NA	NA	NA	NA	NA	NA	A8E599	zgc:173425	Zgc:173425 protein	9.69e-58	281	39.146
dd_Smed_v6_14838_0_1	935	-0.404271	0.652871	0.40483	NA	NA	NA	NA	NA	NA	NA	NA	NA	NA	NA	NA	NA	NA	NA	NA	NA	NA	NA	NA	NA	NA	NA	NA	NA	NA	NA	NA	NA	NA	NA	NA	NA	NA	NA	NA
dd_Smed_v6_38249_0_1	1494	-0.46338	0.140075	0.40483	P17066	HSPA6	Heat shock 70 kDa protein 6	0.000439	32	62.5	P63017	Hspa8	Heat shock cognate 71 kDa protein	0.00056	32	62.5	Q6PGX4	hsc70	Heat shock cognate 70	0.000222	32	65.625	NA	NA	NA	NA	NA	NA	O45246	hsp-70	Heat Shock Protein	6.25e-05	32	65.625	O45246	hsp-70	Heat Shock Protein	0.000738	32	65.625
dd_Smed_v6_21228_0_1	401	-0.474442	0.256521	0.405328	NA	NA	NA	NA	NA	NA	NA	NA	NA	NA	NA	NA	NA	NA	NA	NA	NA	NA	NA	NA	NA	NA	NA	NA	NA	NA	NA	NA	NA	NA	NA	NA	NA	NA	NA	NA
dd_Smed_v6_2665_0_1	1055	0.169819	5.1543	0.405396	P51665	PSMD7	26S proteasome non-ATPase regulatory subunit 7	3.87e-116	265	63.774	P26516	Psmd7	26S proteasome non-ATPase regulatory subunit 7	7.08e-116	265	63.396	Q7ZYX7	psmd7	Proteasome (Prosome, macropain) 26S subunit, non-ATPase, 7 (Mov34 homolog)	1.84e-117	270	63.333	P26270	Rpn8	26S proteasome non-ATPase regulatory subunit 7	2.39e-121	268	66.045	O61792	rpn-8	Proteasome Regulatory Particle, Non-ATPase-like	9.88e-106	272	59.191	P26270	Rpn8	26S proteasome non-ATPase regulatory subunit 7	1.08e-120	268	66.045
dd_Smed_v6_25143_0_1	1404	-0.460879	0.822923	0.405448	Q5SVZ6	ZMYM1	Zinc finger MYM-type protein 1	4.46e-18	82	30.488	Q6PG63	Zmym1	Zmym1 protein	2.73e-14	82	31.707	A0A0G2L848	-	Uncharacterized protein	9.97e-23	93	39.785	NA	NA	NA	NA	NA	NA	NA	NA	NA	NA	NA	NA	A0A0G2L848	-	Uncharacterized protein	4.36e-22	93	39.785
dd_Smed_v6_2866_0_1	2429	-0.157545	5.06128	0.405448	P61964	WDR5	WD repeat-containing protein 5	0	301	87.708	P61965	Wdr5	WD repeat-containing protein 5	0	301	87.708	Q7ZTX2	wdr5	WD repeat domain 5	0	301	87.708	Q9V3J8	wds	Protein will die slowly	0	301	84.718	Q17963	wdr-5.1	WD repeat-containing protein wdr-5.1	8.92e-149	300	67.667	P61965	Wdr5	WD repeat-containing protein 5	0	301	87.708
dd_Smed_v6_1458_0_1	1494	0.176608	8.28936	0.405454	P28330	ACADL	Long-chain specific acyl-CoA dehydrogenase, mitochondrial	0	384	66.146	P51174	Acadl	Long-chain specific acyl-CoA dehydrogenase, mitochondrial	0	384	65.885	Q6NWF0	zgc:85777	Zgc:85777	7.72e-63	395	33.418	Q9VSL9	Dmel\CG6638	CG6638	6.34e-64	377	32.626	Q22347	acdh-10	Probable medium-chain specific acyl-CoA dehydrogenase 10, mitochondrial	3e-64	369	34.146	P51174	Acadl	Long-chain specific acyl-CoA dehydrogenase, mitochondrial	0	384	65.885
dd_Smed_v6_13111_0_1	4401	0.238524	4.5955	0.405498	Q08AD1	CAMSAP2	Calmodulin-regulated spectrin-associated protein 2	3.39e-34	128	51.562	Q8C1B1	Camsap2	Calmodulin-regulated spectrin-associated protein 2	4.04e-34	128	51.562	A5WUN7	camsap1b	Calmodulin-regulated spectrin-associated protein 1-B	2.44e-33	128	51.562	A1ZAU8	Patronin	Patronin	1.33e-35	199	40.704	U4PAZ9	ptrn-1	Patronin (microtubule-binding protein) homolog	4.21e-24	130	39.231	A1ZAU8	Patronin	Patronin	6.01e-35	199	40.704
dd_Smed_v6_16731_0_1	1603	-0.294411	2.13657	0.405825	Q9BQS2	SYT15	Synaptotagmin-15	1.33e-21	284	27.113	Q8C6N3	Syt15	Synaptotagmin-15	1.73e-17	280	28.571	A2BFR9	syt9b	Synaptotagmin IXb	2.09e-16	282	23.404	Q59DP7	Syt7	Synaptotagmin 7, isoform F	1.38e-12	283	24.028	G4RXP2	snt-6	SyNapTotagmin	3.57e-12	326	22.699	Q9BQS2	SYT15	Synaptotagmin-15	5.88e-21	284	27.113
dd_Smed_v6_12845_0_1	1989	0.198365	4.36088	0.406061	Q14678	KANK1	KN motif and ankyrin repeat domain-containing protein 1	1.77e-06	127	29.921	Q6AXG6	Kank1	Kank1 protein	1.02e-06	94	35.106	X1WE18	kank2	KN motif and ankyrin repeat domains 2	6.52e-06	47	44.681	NA	NA	NA	NA	NA	NA	G5EDN8	vab-19	VAB-19	9.36e-05	30	50	Q6AXG6	Kank1	Kank1 protein	4.12e-06	94	35.106
dd_Smed_v6_11722_0_1	492	-0.777756	0.217627	0.406131	Q969S6	TMEM203	Transmembrane protein 203	7.44e-14	133	33.835	Q8R235	Tmem203	Transmembrane protein 203	2.54e-13	133	33.083	Q6DGR1	tmem203	Transmembrane protein 203	1.11e-09	148	32.432	NA	NA	NA	NA	NA	NA	NA	NA	NA	NA	NA	NA	Q969S6	TMEM203	Transmembrane protein 203	3.29e-13	133	33.835
dd_Smed_v6_24977_1_1	1707	-0.476162	0.704504	0.406131	Q13539	-	Mariner transposase	0.000633	214	25.701	NA	NA	NA	NA	NA	NA	NA	NA	NA	NA	NA	NA	NA	NA	NA	NA	NA	NA	NA	NA	NA	NA	NA	NA	NA	NA	NA	NA	NA	NA
dd_Smed_v6_643_0_1	1146	-0.162302	8.4961	0.406131	Q9UJ70	NAGK	N-acetyl-D-glucosamine kinase	1.13e-52	336	33.929	Q9QZ08	Nagk	N-acetyl-D-glucosamine kinase	2.56e-55	336	34.226	A0A0R4IUJ5	nagk	N-acetylglucosamine kinase	4.46e-61	334	36.228	Q9VF86	CG6218	CG6218, isoform A	4.55e-60	336	36.012	NA	NA	NA	NA	NA	NA	A0A0R4IUJ5	nagk	N-acetylglucosamine kinase	2.03e-60	334	36.228
dd_Smed_v6_6481_0_1	4379	0.192221	6.08688	0.406131	Q6MZP7	LIN54	Protein lin-54 homolog	1.1e-23	136	41.912	Q571G4	Lin54	Protein lin-54 homolog	1.34e-23	136	41.912	NA	NA	NA	NA	NA	NA	A1Z9E2	mip120	Protein lin-54 homolog	1.3e-25	103	51.456	Q95QD7	lin-54	Protein lin-54	1.65e-24	128	40.625	A1Z9E2	mip120	Protein lin-54 homolog	5.89e-25	103	51.456
dd_Smed_v6_8850_0_1	1656	0.191171	4.17537	0.406362	NA	NA	NA	NA	NA	NA	NA	NA	NA	NA	NA	NA	NA	NA	NA	NA	NA	NA	NA	NA	NA	NA	NA	NA	NA	NA	NA	NA	NA	NA	NA	NA	NA	NA	NA	NA
dd_Smed_v6_4981_0_1	709	0.17466	4.54411	0.406534	Q9Y2Q9	MRPS28	28S ribosomal protein S28, mitochondrial	2.36e-20	95	45.263	Q9CY16	Mrps28	28S ribosomal protein S28, mitochondrial	2.1e-22	93	48.387	A5PMP2	mrps28	Mitochondrial ribosomal protein S28	1.27e-19	96	45.833	A1ZBA5	mRpS28	FI07234p	5.07e-15	101	36.634	Q9XWP0	mrps-28	Mitochondrial Ribosomal Protein, Small	2.65e-11	105	34.286	Q9CY16	Mrps28	28S ribosomal protein S28, mitochondrial	8.44e-22	93	48.387
dd_Smed_v6_11297_0_1	579	-0.298774	2.49762	0.406773	NA	NA	NA	NA	NA	NA	NA	NA	NA	NA	NA	NA	NA	NA	NA	NA	NA	NA	NA	NA	NA	NA	NA	NA	NA	NA	NA	NA	NA	NA	NA	NA	NA	NA	NA	NA
dd_Smed_v6_9944_0_1	1111	-0.208491	4.366	0.406773	NA	NA	NA	NA	NA	NA	NA	NA	NA	NA	NA	NA	NA	NA	NA	NA	NA	NA	NA	NA	NA	NA	NA	NA	NA	NA	NA	NA	NA	NA	NA	NA	NA	NA	NA	NA
dd_Smed_v6_261_0_1	354	-0.376706	2.75883	0.406782	Q14061	COX17	Cytochrome c oxidase copper chaperone	6.01e-08	34	55.882	P56394	Cox17	Cytochrome c oxidase copper chaperone	9.95e-08	34	55.882	Q66I53	cox17	COX17 cytochrome c oxidase assembly homolog (S. cerevisiae)	1.44e-08	34	55.882	Q9VXY5	CG9065-RA	CG9065	1.33e-07	32	56.25	Q9TZ68	cox-17	Cytochrome OXidase assembly protein	3.78e-06	33	51.515	Q66I53	cox17	COX17 cytochrome c oxidase assembly homolog (S. cerevisiae)	6.56e-08	34	55.882
dd_Smed_v6_4620_0_1	442	0.320752	1.71137	0.407071	Q5JSS6	MEIG1	Meiosis expressed gene 1 protein homolog	5.22e-25	84	46.429	Q61845	Meig1	Meiosis-expressed gene 1 protein	2.08e-26	84	47.619	Q5RGE4	meig1	Meiosis expressed gene 1 protein homolog	8.26e-28	83	49.398	NA	NA	NA	NA	NA	NA	NA	NA	NA	NA	NA	NA	Q5RGE4	meig1	Meiosis expressed gene 1 protein homolog	3.76e-27	83	49.398
dd_Smed_v6_9420_0_1	1675	-0.217783	4.03237	0.407071	Q9HAC7	SUGCT	Succinate--hydroxymethylglutarate CoA-transferase	1.29e-130	397	47.355	Q7TNE1	Sugct	Succinate--hydroxymethylglutarate CoA-transferase	6.99e-134	405	48.148	Q4V9F2	sugct	Succinyl-CoA:glutarate-CoA transferase	3.47e-78	213	52.582	Q9VIK0	CG9319-RA	CG9319, isoform A	8.82e-32	400	26	NA	NA	NA	NA	NA	NA	Q7TNE1	Sugct	Succinate--hydroxymethylglutarate CoA-transferase	2.81e-133	405	48.148
dd_Smed_v6_6109_0_1	2869	0.164779	5.45649	0.407111	P52735	VAV2	Guanine nucleotide exchange factor VAV2	1.17e-82	810	28.642	Q60992	Vav2	Guanine nucleotide exchange factor VAV2	2.07e-82	794	28.589	F1R6J2	prex1	Phosphatidylinositol-3,4,5-trisphosphate-dependent Rac exchange factor 1	1.18e-12	266	26.316	Q9NHV9	Vav	Protein vav	3.58e-71	625	30.72	Q45FX5	vav-1	Protein vav-1	6.09e-51	632	26.582	P52735	VAV2	Guanine nucleotide exchange factor VAV2	5.16e-82	810	28.642
dd_Smed_v6_7526_0_1	1536	0.195045	3.69049	0.407111	O75530	EED	Polycomb protein EED	9.54e-77	239	41.841	Q921E6	Eed	Polycomb protein EED	1.03e-76	239	41.841	Q566T0	eed	Polycomb protein eed	8.02e-74	239	42.259	Q9VKD5	escl	Escl, isoform A	5.73e-74	244	41.393	Q9GYS1	mes-6	Polycomb protein mes-6	4.21e-14	290	22.069	Q921E6	Eed	Polycomb protein EED	4.03e-76	239	41.841
dd_Smed_v6_1889_0_1	555	0.182344	6.15644	0.407449	H0YK49	ETFA	Electron transfer flavoprotein subunit alpha, mitochondrial	1.18e-69	167	68.862	Q99LC5	Etfa	Electron transfer flavoprotein subunit alpha, mitochondrial	4.36e-65	167	67.665	Q7ZUS9	etfa	Electron-transfer-flavoprotein, alpha polypeptide	1.87e-70	166	72.289	Q7KN94	wal	Putative uncharacterized protein	2.03e-69	167	70.06	Q93615	F27D4.1	Probable electron transfer flavoprotein subunit alpha, mitochondrial	1.56e-69	168	69.643	Q7ZUS9	etfa	Electron-transfer-flavoprotein, alpha polypeptide	8.52e-70	166	72.289
dd_Smed_v6_22577_0_1	1457	0.380605	0.998181	0.407611	NA	NA	NA	NA	NA	NA	NA	NA	NA	NA	NA	NA	NA	NA	NA	NA	NA	NA	NA	NA	NA	NA	NA	NA	NA	NA	NA	NA	NA	NA	NA	NA	NA	NA	NA	NA
dd_Smed_v6_1568_0_1	892	0.156434	6.47776	0.407731	P13051	UNG	Uracil-DNA glycosylase	1.26e-87	217	58.986	P97931	Ung	Uracil-DNA glycosylase	4.25e-86	217	57.143	Q7ZVD1	unga	Uracil-DNA glycosylase	6.4e-91	243	56.379	NA	NA	NA	NA	NA	NA	Q9U221	ung-1	Uracil-DNA glycosylase	4.92e-69	219	48.858	Q7ZVD1	unga	Uracil-DNA glycosylase	2.91e-90	243	56.379
dd_Smed_v6_17393_0_1	1501	0.288202	2.45829	0.407909	P23771	GATA3	Trans-acting T-cell-specific transcription factor GATA-3	1.03e-62	278	46.403	P23772	Gata3	Trans-acting T-cell-specific transcription factor GATA-3	1.32e-65	354	42.373	Q91428	gata3	Transcription factor GATA-3	1.36e-62	300	45.333	P91623	grn	GATA-binding factor C	2.26e-55	114	74.561	H9G2S7	elt-1	Erythroid-Like Transcription factor family	1e-50	119	65.546	P23772	Gata3	Trans-acting T-cell-specific transcription factor GATA-3	5.29e-65	354	42.373
dd_Smed_v6_13744_0_1	1796	-0.254654	3.12854	0.407936	Q9NPH0	ACP6	Lysophosphatidic acid phosphatase type 6	1.23e-08	117	28.205	Q8BP40	Acp6	Lysophosphatidic acid phosphatase type 6	3.43e-10	117	30.769	A8WG92	acp6	Acid phosphatase 6, lysophosphatidic	6.67e-11	130	28.462	NA	NA	NA	NA	NA	NA	NA	NA	NA	NA	NA	NA	A8WG92	acp6	Acid phosphatase 6, lysophosphatidic	2.95e-10	130	28.462
dd_Smed_v6_10636_0_1	666	0.380877	1.91583	0.408006	Q15126	PMVK	Phosphomevalonate kinase	3.47e-31	193	32.124	Q9D1G2	Pmvk	Phosphomevalonate kinase	1.57e-33	193	33.161	F8W4R0	pmvk	Phosphomevalonate kinase	5.69e-36	173	38.728	Q9VIT2	CG10268	Probable phosphomevalonate kinase	2.83e-32	168	38.095	I2HAD9	CELE_F32D8.13	Uncharacterized protein	1.59e-35	186	36.022	F8W4R0	pmvk	Phosphomevalonate kinase	2.59e-35	173	38.728
dd_Smed_v6_14890_0_1	2443	0.224476	3.35807	0.408006	Q8NEE6	FBXL13	F-box/LRR-repeat protein 13	1.15e-124	680	34.412	Q8CDU4	Fbxl13	F-box/LRR-repeat protein 13	7.93e-124	780	31.795	Q5RH13	fbxl14b	F-box and leucine-rich repeat protein 14b	2.12e-23	396	26.263	A8DYA5	CG9003-RC	CG9003, isoform C	1e-41	389	29.563	P34284	C02F5.7	Uncharacterized F-box/LRR-repeat protein C02F5.7	5.07e-31	370	27.027	Q8NEE6	FBXL13	F-box/LRR-repeat protein 13	5.08e-124	680	34.412
dd_Smed_v6_5059_0_1	1253	0.176807	4.63202	0.408006	Q7KZN9	COX15	Cytochrome c oxidase assembly protein COX15 homolog	6.3e-122	354	56.497	Q8BJ03	Cox15	Cytochrome c oxidase assembly protein COX15 homolog	7.54e-124	354	57.91	F1R355	cox15	Cytochrome c oxidase assembly homolog 15 (yeast)	3.9e-124	354	55.085	Q9W1F5	CG3803	CG3803	2.42e-113	353	56.374	Q22251	cox-15	Cytochrome OXidase assembly protein	3.81e-128	377	50.133	Q22251	cox-15	Cytochrome OXidase assembly protein	4.5e-127	377	50.133
dd_Smed_v6_5073_0_1	1851	0.22501	3.65007	0.408006	Q14692	BMS1	Ribosome biogenesis protein BMS1 homolog	8.74e-53	306	36.275	Q8CEG3	Bms1	Putative uncharacterized protein	1.88e-55	306	36.601	A9JRS3	bms1	BMS1 ribosome biogenesis factor	5.65e-62	322	38.509	Q9VVC9	Dmel\CG7728	CG7728	2e-52	286	37.413	Q9N306	CELE_Y61A9LA.10	Uncharacterized protein	2.09e-51	286	37.413	A9JRS3	bms1	BMS1 ribosome biogenesis factor	2.57e-61	322	38.509
dd_Smed_v6_9725_0_1	2168	0.174991	4.69809	0.408006	P12956	XRCC6	X-ray repair cross-complementing protein 6	1.15e-66	538	30.483	P23475	Xrcc6	X-ray repair cross-complementing protein 6	4.31e-68	592	29.392	F1QZ60	xrcc6	X-ray repair-complementing defective repair in Chinese hamster cells 6	1.82e-74	533	29.831	Q23976	Irbp	ATP-dependent DNA helicase 2 subunit 1	1.97e-29	586	24.573	Q9U2D2	cku-70	Caenorhabditis KU	4.12e-13	426	20.423	F1QZ60	xrcc6	X-ray repair-complementing defective repair in Chinese hamster cells 6	8.29e-74	533	29.831
dd_Smed_v6_997_0_1	1263	0.162866	7.97255	0.408006	P55209	NAP1L1	Nucleosome assembly protein 1-like 1	7.53e-84	305	48.525	P28656	Nap1l1	Nucleosome assembly protein 1-like 1	2.73e-83	305	48.197	Q5U3U9	nap1l4b	Nap1l4b protein	7.96e-86	311	47.588	Q24150	Nap1	Nucleosome assembly protein NAP-1	1.79e-66	280	41.071	Q19007	nap-1	Nucleosome Assembly Protein	4.93e-55	295	40.678	Q5U3U9	nap1l4b	Nap1l4b protein	3.62e-85	311	47.588
dd_Smed_v6_3005_0_1	1642	0.166214	4.73681	0.40807	Q9UEY8	ADD3	Gamma-adducin	2.45e-10	279	22.222	Q9QYB5	Add3	Gamma-adducin	8.23e-11	281	22.064	A0A0R4IT10	add1	Adducin 1 (alpha)	2.62e-10	235	22.128	Q02645	hts	Protein hu-li tai shao	7.98e-11	288	23.264	G8JYB0	add-1	ADDucin	5.32e-11	203	25.123	Q9QYB5	Add3	Gamma-adducin	3.31e-10	281	22.064
dd_Smed_v6_4825_0_1	1157	-0.22696	4.75795	0.40807	P25686	DNAJB2	DnaJ homolog subfamily B member 2	2.89e-35	264	38.258	O35723	Dnajb3	DnaJ homolog subfamily B member 3	2.04e-37	280	37.143	Q7ZW83	dnajb6b	DnaJ (Hsp40) homolog, subfamily B, member 6	1.03e-42	273	42.125	Q7JUZ6	mrj	DnaJ-related co-chaperone MRJ	6.65e-37	278	36.691	Q9TY07	dnj-24	DNaJ domain (Prokaryotic heat shock protein)	3.6e-22	254	33.858	Q7ZW83	dnajb6b	DnaJ (Hsp40) homolog, subfamily B, member 6	4.71e-42	273	42.125
dd_Smed_v6_6215_0_1	734	-0.274948	2.90022	0.40807	Q8WV19	SFT2D1	Vesicle transport protein SFT2A	1.01e-06	83	37.349	Q5SSN7	Sft2d1	Vesicle transport protein SFT2A	8.38e-07	83	39.759	Q29RD7	sft2d3	Vesicle transport protein	1.52e-07	159	28.302	Q6II06	CG33635	Vesicle transport protein	8.65e-13	116	35.345	G5EDD5	sftd-3	Vesicle transport protein	5.87e-16	161	38.509	G5EDD5	sftd-3	Vesicle transport protein	6.93e-15	161	38.509
dd_Smed_v6_4617_0_1	1301	0.165646	6.20997	0.408192	NA	NA	NA	NA	NA	NA	NA	NA	NA	NA	NA	NA	NA	NA	NA	NA	NA	NA	NA	NA	NA	NA	NA	NA	NA	NA	NA	NA	NA	NA	NA	NA	NA	NA	NA	NA
dd_Smed_v6_21427_0_1	1492	-0.498269	0.231988	0.408214	NA	NA	NA	NA	NA	NA	NA	NA	NA	NA	NA	NA	NA	NA	NA	NA	NA	NA	Q8I7P9	pol	Retrovirus-related Pol polyprotein from transposon opus	1.25e-36	261	27.203	NA	NA	NA	NA	NA	NA	Q8I7P9	pol	Retrovirus-related Pol polyprotein from transposon opus	5.17e-36	261	27.203
dd_Smed_v6_8309_0_1	535	0.302114	2.01674	0.408214	P53701	HCCS	Cytochrome c-type heme lyase	1.5e-32	87	60.92	P53702	Hccs	Cytochrome c-type heme lyase	1.22e-31	87	59.77	Q803H2	hccsb	Cytochrome c heme lyase	9.61e-35	87	65.517	Q9VD55	Cchl	Cytochrome c heme lyase	4.68e-32	89	59.551	P53703	cchl-1	Probable cytochrome c-type heme lyase	2.69e-27	93	54.839	Q803H2	hccsb	Cytochrome c heme lyase	4.37e-34	87	65.517
dd_Smed_v6_16073_0_1	1243	-0.317468	2.02119	0.408511	NA	NA	NA	NA	NA	NA	NA	NA	NA	NA	NA	NA	NA	NA	NA	NA	NA	NA	NA	NA	NA	NA	NA	NA	NA	NA	NA	NA	NA	NA	NA	NA	NA	NA	NA	NA
dd_Smed_v6_6782_0_1	1860	0.265651	4.29085	0.408744	NA	NA	NA	NA	NA	NA	NA	NA	NA	NA	NA	NA	NA	NA	NA	NA	NA	NA	NA	NA	NA	NA	NA	NA	NA	NA	NA	NA	NA	NA	NA	NA	NA	NA	NA	NA
dd_Smed_v6_7975_0_1	3642	0.18059	5.02627	0.408744	Q9BPX3	NCAPG	Condensin complex subunit 3	8.36e-82	1018	27.701	E9PWG6	Ncapg	Non-SMC condensin I complex, subunit G	1.18e-74	959	26.173	F1QJY8	ncapg	Non-SMC condensin I complex, subunit G	3.27e-65	1001	25.475	A1Z987	Cap-G	Chromosome associated protein G, isoform F	7.11e-23	412	24.515	NA	NA	NA	NA	NA	NA	Q9BPX3	NCAPG	Condensin complex subunit 3	3.7e-81	1018	27.701
dd_Smed_v6_1153_0_1	2928	0.180318	8.2939	0.40879	O94906	PRPF6	Pre-mRNA-processing factor 6	0	950	52.842	Q91YR7	Prpf6	Pre-mRNA-processing factor 6	0	950	52.737	F1QY65	prpf6	PRP6 pre-mRNA-processing factor 6 homolog (S. cerevisiae)	0	948	52.321	Q9VVU6	BcDNA:LD43276	CG6841, isoform A	0	936	52.564	Q9GRZ2	prp-6	Yeast PRP (Splicing factor) related	0	973	44.09	Q9VVU6	BcDNA:LD43276	CG6841, isoform A	0	936	52.564
dd_Smed_v6_1489_0_1	1287	0.173258	7.95505	0.408978	P22897	MRC1	Macrophage mannose receptor 1	7.38e-17	175	30.286	Q61282	Acan	Aggrecan core protein	1.28e-17	146	31.507	A9JRA9	zgc:172053	Zgc:172053	3.37e-19	127	33.858	Q9W0I2	tfc	RE15268p	5.14e-11	117	31.624	P91429	clec-53	C-type LECtin	1.39e-15	146	30.822	A9JRA9	zgc:172053	Zgc:172053	1.54e-18	127	33.858
dd_Smed_v6_10953_0_1	554	0.366023	1.47117	0.409114	NA	NA	NA	NA	NA	NA	NA	NA	NA	NA	NA	NA	NA	NA	NA	NA	NA	NA	NA	NA	NA	NA	NA	NA	NA	NA	NA	NA	NA	NA	NA	NA	NA	NA	NA	NA
dd_Smed_v6_11664_0_1	833	-0.316838	2.08931	0.409114	NA	NA	NA	NA	NA	NA	NA	NA	NA	NA	NA	NA	NA	NA	NA	NA	NA	NA	NA	NA	NA	NA	NA	NA	NA	NA	NA	NA	NA	NA	NA	NA	NA	NA	NA	NA
dd_Smed_v6_16023_0_1	1583	-0.320998	1.89533	0.409114	NA	NA	NA	NA	NA	NA	NA	NA	NA	NA	NA	NA	NA	NA	NA	NA	NA	NA	Q9VAS7	Inx3	Innexin inx3	1.19e-17	266	28.195	O01393	unc-9	Innexin unc-9	2.78e-66	325	36	O01393	unc-9	Innexin unc-9	3.28e-65	325	36
dd_Smed_v6_519_0_1	595	0.1732	6.07092	0.409114	V9HWC9	HEL-S-44	Superoxide dismutase [Cu-Zn]	1.77e-60	154	59.74	P08228	Sod1	Superoxide dismutase [Cu-Zn]	4.32e-64	154	59.74	O73872	sod1	Superoxide dismutase [Cu-Zn]	1.81e-67	154	64.935	P61851	Sod	Superoxide dismutase [Cu-Zn]	3.41e-59	154	58.442	P34697	sod-1	Superoxide dismutase [Cu-Zn]	1.09e-53	156	54.487	O73872	sod1	Superoxide dismutase [Cu-Zn]	8.25e-67	154	64.935
dd_Smed_v6_6600_0_1	8006	0.172785	5.89366	0.409114	Q9P2D8	UNC79	Protein unc-79 homolog	5.1e-103	724	35.359	Q0KK59	Unc79	Protein unc-79 homolog	3.39e-103	678	36.431	NA	NA	NA	NA	NA	NA	E1JIQ0	unc79	FI18806p1	1.61e-118	934	28.266	G5ECI9	unc-79	Uncharacterized protein	7.77e-79	719	27.955	E1JIQ0	unc79	FI18806p1	5.07e-118	934	28.266
dd_Smed_v6_9070_0_1	1324	0.254076	3.09535	0.409114	NA	NA	NA	NA	NA	NA	NA	NA	NA	NA	NA	NA	NA	NA	NA	NA	NA	NA	NA	NA	NA	NA	NA	NA	NA	NA	NA	NA	NA	NA	NA	NA	NA	NA	NA	NA
dd_Smed_v6_7682_0_1	2860	0.154638	5.22407	0.409129	P49736	MCM2	DNA replication licensing factor MCM2	0	846	55.91	P97310	Mcm2	DNA replication licensing factor MCM2	0	846	55.556	Q7ZUR0	mcm2	DNA helicase	0	895	54.86	P49735	Mcm2	DNA replication licensing factor Mcm2	0	870	52.299	Q9XXI9	mcm-2	DNA helicase	0	853	49.707	Q7ZUR0	mcm2	DNA helicase	0	895	54.86
dd_Smed_v6_9296_0_1	2527	0.191641	5.72179	0.40925	NA	NA	NA	NA	NA	NA	NA	NA	NA	NA	NA	NA	NA	NA	NA	NA	NA	NA	NA	NA	NA	NA	NA	NA	NA	NA	NA	NA	NA	NA	NA	NA	NA	NA	NA	NA
dd_Smed_v6_9436_0_1	2709	-0.151623	5.3288	0.40925	Q01433	AMPD2	AMP deaminase 2	0	650	57.846	Q9DBT5	Ampd2	AMP deaminase 2	0	650	58.462	Q1LYD7	ampd3b	AMP deaminase	0	647	50.077	X2JFA0	AMPdeam	AMP deaminase	0	728	52.885	NA	NA	NA	NA	NA	NA	Q9DBT5	Ampd2	AMP deaminase 2	0	650	58.462
dd_Smed_v6_6843_0_1	973	-0.251864	2.98464	0.409355	O14494	PLPP1	Phospholipid phosphatase 1	2.37e-26	258	31.783	Q99JY8	Plpp3	Phospholipid phosphatase 3	1.04e-24	225	32.889	E7FBD6	LOC794598	Uncharacterized protein	6.63e-22	245	29.796	Q9V576	wun	Putative phosphatidate phosphatase	5.7e-22	260	29.231	Q19403	CELE_F13E6.5	Uncharacterized protein	7.2e-15	153	31.373	O14494	PLPP1	Phospholipid phosphatase 1	1.05e-25	258	31.783
dd_Smed_v6_11142_0_1	2364	-0.320245	2.04781	0.409422	P58743	SLC26A5	Prestin	2.27e-116	733	32.333	Q99NH7	Slc26a5	Prestin	3.35e-120	731	32.832	E7FF67	slc26a10	Solute carrier family 26, member 10	5.6e-122	709	33.85	Q9VVM6	Prestin	FI18412p1	6.73e-90	697	31.42	G5EEA7	sulp-4	Anion transporter SULP-4	4.15e-94	734	31.88	E7FF67	slc26a10	Solute carrier family 26, member 10	2.55e-121	709	33.85
dd_Smed_v6_22501_0_1	3032	-0.487079	1.16829	0.409422	Q49AG3	ZBED5	Zinc finger BED domain-containing protein 5	2.89e-91	449	39.421	B2RPU8	Zbed5	MCG130675	1.07e-86	454	35.022	A0A0G2KYX9	-	Uncharacterized protein	6.7e-31	289	31.834	Q8I7P9	pol	Retrovirus-related Pol polyprotein from transposon opus	6.91e-28	105	36.19	NA	NA	NA	NA	NA	NA	Q49AG3	ZBED5	Zinc finger BED domain-containing protein 5	1.24e-90	449	39.421
dd_Smed_v6_5435_0_1	660	-0.811541	0.541167	0.409422	NA	NA	NA	NA	NA	NA	NA	NA	NA	NA	NA	NA	NA	NA	NA	NA	NA	NA	Q9VF83	CG12258	LD33178p	3.94e-08	64	31.25	Q21738	paxt-1	Partner of xrn-2 protein 1	9.13e-07	63	33.333	Q9VF83	CG12258	LD33178p	1.78e-07	64	31.25
dd_Smed_v6_5869_0_1	1541	-0.148206	5.54285	0.409422	O14544	SOCS6	Suppressor of cytokine signaling 6	9.45e-27	192	38.542	Q9JLY0	Socs6	Suppressor of cytokine signaling 6	2.62e-26	192	38.542	E7F166	socs6a	Uncharacterized protein	1.15e-26	192	38.021	Q9VX18	Socs16D	Suppressor of cytokine signaling at 16D, isoform A	4.15e-12	184	30.978	P03949	abl-1	Tyrosine-protein kinase abl-1	2.99e-07	89	30.337	O14544	SOCS6	Suppressor of cytokine signaling 6	4.18e-26	192	38.542
dd_Smed_v6_6812_0_1	935	-0.433676	1.45097	0.409422	NA	NA	NA	NA	NA	NA	Q9CPR1	Rwdd4	RWD domain-containing protein 4	4.64e-32	186	36.559	A8E5F0	rwdd	Zgc:103545 protein	1.11e-29	176	36.932	NA	NA	NA	NA	NA	NA	NA	NA	NA	NA	NA	NA	Q9CPR1	Rwdd4	RWD domain-containing protein 4	1.86e-31	186	36.559
dd_Smed_v6_738_0_1	1078	0.162636	8.38045	0.409422	P45880	VDAC2	Voltage-dependent anion-selective channel protein 2	9.57e-50	286	34.615	Q60930	Vdac2	Voltage-dependent anion-selective channel protein 2	3.72e-49	286	34.615	Q6P0S2	vdac3	Voltage-dependent anion channel 3	4.09e-52	286	34.965	Q94920	porin	Voltage-dependent anion-selective channel	3.09e-45	286	33.566	Q21752	vdac-1	Probable voltage-dependent anion-selective channel	1.12e-25	290	27.586	Q6P0S2	vdac3	Voltage-dependent anion channel 3	1.86e-51	286	34.965
dd_Smed_v6_10789_0_1	625	-0.359198	2.25772	0.409546	NA	NA	NA	NA	NA	NA	NA	NA	NA	NA	NA	NA	NA	NA	NA	NA	NA	NA	NA	NA	NA	NA	NA	NA	NA	NA	NA	NA	NA	NA	NA	NA	NA	NA	NA	NA
dd_Smed_v6_13820_0_1	844	-0.409359	1.08993	0.409546	Q9NZI2	KCNIP1	Kv channel-interacting protein 1	1.42e-07	83	32.53	Q9JJ57	Kcnip1	Kv channel-interacting protein 1	1.6e-07	83	32.53	Q4V9G0	kcnip1b	Kcnip1b protein	4.18e-08	80	32.5	P37236	Frq1	Frequenin-1	6.33e-05	83	31.325	NA	NA	NA	NA	NA	NA	Q4V9G0	kcnip1b	Kcnip1b protein	1.9e-07	80	32.5
dd_Smed_v6_2911_0_1	1744	-0.174062	6.6722	0.409546	Q92597	NDRG1	Protein NDRG1	2.16e-30	302	27.815	Q62433	Ndrg1	Protein NDRG1	9.44e-30	342	27.193	F1Q947	ndrg3b	Ndrg family member 3b	3.21e-29	355	27.606	Q8IHH2	MESK2	AT01178p	2.09e-29	304	30.921	Q9U283	CELE_Y48G10A.3	Uncharacterized protein	7.7e-30	312	28.205	Q92597	NDRG1	Protein NDRG1	9.55e-30	302	27.815
dd_Smed_v6_6777_0_1	1409	0.219925	4.60367	0.409546	NA	NA	NA	NA	NA	NA	NA	NA	NA	NA	NA	NA	NA	NA	NA	NA	NA	NA	NA	NA	NA	NA	NA	NA	NA	NA	NA	NA	NA	NA	NA	NA	NA	NA	NA	NA
dd_Smed_v6_3242_0_1	874	-0.181834	5.46697	0.409601	Q32MN6	TBP	TATA-box-binding protein	8.93e-51	176	42.045	P29037	Tbp	TATA-box-binding protein	2.27e-50	176	42.045	Q7SXL3	tbp	TATA-box-binding protein	2.33e-50	176	42.045	Q27896	Trf	TBP-related factor	1.28e-48	174	42.529	P32085	tbp-1	TATA-box-binding protein	5.08e-47	191	37.696	Q32MN6	TBP	TATA-box-binding protein	3.95e-50	176	42.045
dd_Smed_v6_9250_0_1	1623	-0.242999	3.95851	0.409694	NA	NA	NA	NA	NA	NA	NA	NA	NA	NA	NA	NA	NA	NA	NA	NA	NA	NA	NA	NA	NA	NA	NA	NA	NA	NA	NA	NA	NA	NA	NA	NA	NA	NA	NA	NA
dd_Smed_v6_238_1_1	11064	0.244569	11.3851	0.409883	Q9Y493	ZAN	Zonadhesin	1.71e-24	380	24.737	Q8K0P6	Fcgbp	Fcgbp protein	8.57e-25	347	26.513	F1QK57	tecta	Tectorin alpha	4.89e-23	347	25.072	Q9W2H2	cv-2	Crossveinless 2	6.91e-14	177	28.814	NA	NA	NA	NA	NA	NA	Q8K0P6	Fcgbp	Fcgbp protein	3.44e-24	347	26.513
dd_Smed_v6_11528_0_1	359	-0.941619	0.0571021	0.40996	NA	NA	NA	NA	NA	NA	NA	NA	NA	NA	NA	NA	NA	NA	NA	NA	NA	NA	NA	NA	NA	NA	NA	NA	NA	NA	NA	NA	NA	NA	NA	NA	NA	NA	NA	NA
dd_Smed_v6_1853_0_1	1399	0.154352	6.8808	0.410025	P05546	SERPIND1	Heparin cofactor 2	3.85e-17	255	25.098	P49182	Serpind1	Heparin cofactor 2	4.26e-16	255	23.137	B0V3R7	serpind1	Serpin peptidase inhibitor, clade D (heparin cofactor), member 1	3.7e-20	255	25.882	Q7K508	Spn47C	GH18514p	3.43e-20	254	24.803	O17365	srp-2	SeRPin	1.2e-10	266	22.556	Q7K508	Spn47C	GH18514p	1.56e-19	254	24.803
dd_Smed_v6_13228_0_1	1919	-0.30204	2.93962	0.4101	NA	NA	NA	NA	NA	NA	NA	NA	NA	NA	NA	NA	NA	NA	NA	NA	NA	NA	NA	NA	NA	NA	NA	NA	NA	NA	NA	NA	NA	NA	NA	NA	NA	NA	NA	NA
dd_Smed_v6_1576_0_1	220	0.348196	1.91923	0.4101	O15084	ANKRD28	Serine/threonine-protein phosphatase 6 regulatory ankyrin repeat subunit A	2.81e-14	70	41.429	Q8C8R3	Ank2	Ankyrin-2	2.12e-14	71	42.254	I3ITP1	caskin1	CASK-interacting protein 1	2.17e-14	72	38.889	Q9V400	Ilk	Integrin linked kinase, isoform A	3.43e-12	73	31.507	Q7JNZ0	unc-44	Uncharacterized protein	1.14e-10	73	35.616	Q8C8R3	Ank2	Ankyrin-2	8.54e-14	71	42.254
dd_Smed_v6_8426_0_1	1217	-0.172831	4.98912	0.4101	NA	NA	NA	NA	NA	NA	NA	NA	NA	NA	NA	NA	NA	NA	NA	NA	NA	NA	NA	NA	NA	NA	NA	NA	NA	NA	NA	NA	NA	NA	NA	NA	NA	NA	NA	NA
dd_Smed_v6_2111_0_1	1382	0.156699	6.70901	0.410348	Q5T6W2	HNRNPK	Heterogeneous nuclear ribonucleoprotein K	1.28e-37	202	40.594	P61979	Hnrnpk	Heterogeneous nuclear ribonucleoprotein K	2.12e-34	221	37.557	A4IGG5	zgc:162999	Zgc:162999 protein	1.7e-22	328	23.78	Q9V948	HnRNP-K	HnRNP K protein homolog	4.37e-31	197	36.548	Q8I7G8	hrpk-1	Heterogeneous nuclear RibonucleoProtein (HnRNP) K homolog	2.64e-33	202	38.119	Q5T6W2	HNRNPK	Heterogeneous nuclear ribonucleoprotein K	5.66e-37	202	40.594
dd_Smed_v6_7243_0_1	1717	0.151635	5.41758	0.410471	Q9BT88	SYT11	Synaptotagmin-11	4.54e-82	276	51.087	Q9R0N3	Syt11	Synaptotagmin-11	2.95e-82	276	51.449	Q6PBU6	syt4	Synaptotagmin IV	9.84e-81	323	44.272	Q9U6P7	Syt4	FI18813p1	6.67e-97	298	53.02	P91493	snt-4	SyNapTotagmin	3.33e-66	340	41.176	Q9U6P7	Syt4	FI18813p1	3.02e-96	298	53.02
dd_Smed_v6_2720_0_1	239	-0.613959	0.0953595	0.410532	P53803	POLR2K	DNA-directed RNA polymerases I, II, and III subunit RPABC4	2.72e-16	58	50	Q63871	Polr2k	DNA-directed RNA polymerases I, II, and III subunit RPABC4	5.01e-16	58	50	F1RDV9	polr2k	Polymerase (RNA) II (DNA directed) polypeptide K	3.59e-16	58	50	Q6IGE3	Rpb12	GEO11084p1	4.68e-16	56	50	Q9U3I0	rpb-12	RNA Polymerase II (B) subunit	4.37e-14	44	59.091	P53803	POLR2K	DNA-directed RNA polymerases I, II, and III subunit RPABC4	1.2e-15	58	50
dd_Smed_v6_10663_0_1	1027	-0.642935	1.49167	0.410575	NA	NA	NA	NA	NA	NA	NA	NA	NA	NA	NA	NA	NA	NA	NA	NA	NA	NA	NA	NA	NA	NA	NA	NA	NA	NA	NA	NA	NA	NA	NA	NA	NA	NA	NA	NA
dd_Smed_v6_12930_0_1	2461	-0.224529	3.70153	0.410575	Q15022	SUZ12	Polycomb protein SUZ12	1.4e-26	211	33.649	Q80U70	Suz12	Polycomb protein Suz12	1.49e-26	211	33.649	Q6DC03	suz12a	Polycomb protein suz12-A	1.34e-27	233	33.476	Q9NJG9	Su(z)12	Polycomb protein Su(z)12	2.98e-29	237	33.755	NA	NA	NA	NA	NA	NA	Q9NJG9	Su(z)12	Polycomb protein Su(z)12	1.35e-28	237	33.755
dd_Smed_v6_4170_0_1	775	0.228972	3.82698	0.410575	O00506	STK25	Serine/threonine-protein kinase 25	4e-21	133	40.602	Q9Z2W1	Stk25	Serine/threonine-protein kinase 25	6.45e-21	136	40.441	Q5XIY3	stk25a	Zgc:92836	1.17e-21	136	40.441	Q8IGS1	GckIII	RE38276p	2.94e-20	132	37.879	Q95ZQ4	aak-2	5'-AMP-activated protein kinase catalytic subunit alpha-2	3.54e-20	138	36.232	Q5XIY3	stk25a	Zgc:92836	5.33e-21	136	40.441
dd_Smed_v6_10421_0_1	1037	-0.281254	2.72688	0.410786	NA	NA	NA	NA	NA	NA	NA	NA	NA	NA	NA	NA	NA	NA	NA	NA	NA	NA	Q9VK03	CG43778	Uncharacterized protein, isoform D	1.21e-07	164	24.39	NA	NA	NA	NA	NA	NA	Q9VK03	CG43778	Uncharacterized protein, isoform D	5.48e-07	164	24.39
dd_Smed_v6_1660_0_1	1770	0.163765	5.76753	0.410786	Q9Y4X0	AMMECR1	AMME syndrome candidate gene 1 protein	2.27e-28	89	56.18	Q9JHT5	Ammecr1	AMME syndrome candidate gene 1 protein homolog	3.62e-28	89	56.18	Q6PH60	ammecr1	Zgc:66100	8.73e-28	83	57.831	Q9VCF0	CG5902	Uncharacterized protein CG5902	3.94e-23	77	51.948	NA	NA	NA	NA	NA	NA	Q9Y4X0	AMMECR1	AMME syndrome candidate gene 1 protein	1e-27	89	56.18
dd_Smed_v6_2912_0_1	7984	0.246379	7.31327	0.410894	P35579	MYH9	Myosin-9	0	1928	48.859	Q8VDD5	Myh9	Myosin-9	0	1928	48.444	B3DFS9	myh11a	Myosin, heavy chain 11a, smooth muscle	0	1931	48.006	Q99323	zip	Myosin heavy chain, non-muscle	0	1990	47.99	Q20641	nmy-1	Non-muscle MYosin	0	1935	44.599	P35579	MYH9	Myosin-9	0	1928	48.859
dd_Smed_v6_13008_0_1	2434	0.36595	1.42691	0.411176	NA	NA	NA	NA	NA	NA	NA	NA	NA	NA	NA	NA	NA	NA	NA	NA	NA	NA	NA	NA	NA	NA	NA	NA	NA	NA	NA	NA	NA	NA	NA	NA	NA	NA	NA	NA
dd_Smed_v6_14631_0_1	1272	-0.27712	3.03472	0.411219	NA	NA	NA	NA	NA	NA	NA	NA	NA	NA	NA	NA	NA	NA	NA	NA	NA	NA	NA	NA	NA	NA	NA	NA	NA	NA	NA	NA	NA	NA	NA	NA	NA	NA	NA	NA
dd_Smed_v6_2828_0_1	3444	0.152551	7.48775	0.411219	P05023	ATP1A1	Sodium/potassium-transporting ATPase subunit alpha-1	0	998	60.22	Q8VDN2	Atp1a1	Sodium/potassium-transporting ATPase subunit alpha-1	0	1020	58.824	Q9DEU0	atp1a1a.4	Sodium/potassium-transporting ATPase subunit alpha	0	1028	59.728	P13607	Atpalpha	Sodium/potassium-transporting ATPase subunit alpha	0	1038	59.249	P90735	eat-6	Sodium/potassium-transporting ATPase subunit alpha	0	1001	59.341	P13607	Atpalpha	Sodium/potassium-transporting ATPase subunit alpha	0	1038	59.249
dd_Smed_v6_375_0_1	2458	0.169815	10.4426	0.411219	P51157	RAB28	Ras-related protein Rab-28	5.37e-58	194	50	Q99KL7	Rab28	Ras-related protein Rab-28	3.38e-58	175	54.857	Q7T3A4	rab13	Ras-related protein Rab-13	6.62e-23	153	35.948	O15971	Rab10	LD39986p	1.92e-21	139	37.41	Q9XWR6	rab-28	RAB family	1.15e-40	175	41.714	Q99KL7	Rab28	Ras-related protein Rab-28	1.36e-57	175	54.857
dd_Smed_v6_1449_0_1	1707	0.14932	6.63085	0.411315	O43242	PSMD3	26S proteasome non-ATPase regulatory subunit 3	6.04e-162	470	57.234	P14685	Psmd3	26S proteasome non-ATPase regulatory subunit 3	9.38e-161	470	57.021	Q6NYV1	psmd3	Proteasome (Prosome, macropain) 26S subunit, non-ATPase, 3	8.59e-159	471	56.051	P25161	Rpn3	Probable 26S proteasome non-ATPase regulatory subunit 3	1.56e-137	484	50.207	Q04908	rpn-3	26S proteasome non-ATPase regulatory subunit 3	1.78e-97	509	39.489	O43242	PSMD3	26S proteasome non-ATPase regulatory subunit 3	2.67e-161	470	57.234
dd_Smed_v6_15647_0_1	1063	-0.382075	0.778614	0.411559	Q6IMI6	SULT1C3	Sulfotransferase 1C3	2.02e-49	287	35.192	Q80VR3	Sult1c1	Sulfotransferase 1C1	1.34e-49	290	34.828	Q6DHH8	sult1st6	Sulfotransferase	2.7e-39	265	31.698	Q9VHH0	St2	MIP25022p1	5.34e-29	260	28.077	Q9U2Z2	ssu-1	Suppressor of Stomatin mutant Uncoordination	1.79e-22	272	30.515	Q80VR3	Sult1c1	Sulfotransferase 1C1	5.37e-49	290	34.828
dd_Smed_v6_4249_0_1	2033	-0.147578	5.87932	0.411668	NA	NA	NA	NA	NA	NA	Q8C1A9	Abhd18	Protein ABHD18	6.02e-105	482	38.589	F1Q676	abhd18	Abhydrolase domain-containing 18	2.77e-97	469	38.166	NA	NA	NA	NA	NA	NA	NA	NA	NA	NA	NA	NA	Q8C1A9	Abhd18	Protein ABHD18	2.42e-104	482	38.589
dd_Smed_v6_4959_0_1	1550	-0.143203	6.0518	0.411668	Q86XI6	PPP1R3B	Protein phosphatase 1 regulatory subunit 3B	1.34e-26	175	37.143	Q8C767	Ppp1r3b	Protein phosphatase 1 regulatory subunit 3B	5.62e-26	178	37.079	Q6P950	ppp1r3cb	Protein phosphatase 1 regulatory subunit 3C-B	2.71e-24	190	37.368	Q9VVY3	Gbs-76A	Glycogen-binding subunit 76A	7.76e-43	201	44.279	NA	NA	NA	NA	NA	NA	Q9VVY3	Gbs-76A	Glycogen-binding subunit 76A	3.52e-42	201	44.279
dd_Smed_v6_18901_0_1	810	-0.391105	1.34431	0.411734	NA	NA	NA	NA	NA	NA	NA	NA	NA	NA	NA	NA	NA	NA	NA	NA	NA	NA	NA	NA	NA	NA	NA	NA	NA	NA	NA	NA	NA	NA	NA	NA	NA	NA	NA	NA
dd_Smed_v6_16037_0_1	1714	-0.287216	2.32136	0.412101	P35462	DRD3	D(3) dopamine receptor	1.17e-38	471	26.115	P30728	Drd3	D(3) dopamine receptor	1.64e-38	459	27.015	Q8AWE0	drd2a	Dopamine D2a receptor	2.76e-41	474	27.215	Q8IS44	Dop2R	Dopamine D2-like receptor	1.16e-40	480	26.25	Q7JNP9	tyra-3	TYRAmine receptor	1.43e-36	501	26.946	Q8AWE0	drd2a	Dopamine D2a receptor	1.25e-40	474	27.215
dd_Smed_v6_20096_0_1	657	0.448223	0.402424	0.412317	P19622	EN2	Homeobox protein engrailed-2	4.8e-43	111	63.964	P09066	En2	Homeobox protein engrailed-2	3.82e-43	111	63.964	P09015	eng2a	Homeobox protein engrailed-2a	1.55e-47	111	66.667	P02836	en	Segmentation polarity homeobox protein engrailed	7.99e-45	111	63.964	P34326	ceh-16	Homeobox protein engrailed-like ceh-16	1.1e-36	149	45.638	P09015	eng2a	Homeobox protein engrailed-2a	7.03e-47	111	66.667
dd_Smed_v6_9532_0_1	829	-0.236894	3.36947	0.412387	NA	NA	NA	NA	NA	NA	NA	NA	NA	NA	NA	NA	NA	NA	NA	NA	NA	NA	NA	NA	NA	NA	NA	NA	NA	NA	NA	NA	NA	NA	NA	NA	NA	NA	NA	NA
dd_Smed_v6_15253_0_1	1388	-0.301162	1.90024	0.412468	O75364	PITX3	Pituitary homeobox 3	7.6e-44	146	60.274	O35160	Pitx3	Pituitary homeobox 3	8.63e-44	180	50	Q6QU75	pitx3	Pituitary homeobox 3	3.16e-38	137	59.124	O18400	Ptx1	Pituitary homeobox homolog Ptx1	2.52e-39	184	52.174	P52906	unc-30	Homeobox protein unc-30	8.89e-31	168	45.238	O75364	PITX3	Pituitary homeobox 3	3.36e-43	146	60.274
dd_Smed_v6_25112_0_1	1010	-0.358544	1.45685	0.412508	Q12933	TRAF2	TNF receptor-associated factor 2	2.21e-07	223	24.215	P39429	Traf2	TNF receptor-associated factor 2	2.44e-08	219	26.027	Q6DEG0	traf3	TNF receptor-associated factor 3	1.74e-05	261	21.073	NA	NA	NA	NA	NA	NA	G5EG80	trf-1	TNF Receptor Associated Factor (TRAF) homolog	0.000381	44	40.909	P39429	Traf2	TNF receptor-associated factor 2	9.8e-08	219	26.027
dd_Smed_v6_2096_0_1	1280	0.161191	7.51108	0.412613	Q8NBN7	RDH13	Retinol dehydrogenase 13	1.51e-67	313	43.45	Q8BYK4	Rdh12	Retinol dehydrogenase 12	2.9e-67	297	44.781	Q502C0	zgc:112332	Zgc:112332	7.07e-72	279	48.029	A1Z729	CG2064	CG2064	3.59e-80	302	47.682	Q9UAW2	CELE_DC2.5	Uncharacterized protein	2.82e-34	297	33.67	A1Z729	CG2064	CG2064	1.63e-79	302	47.682
dd_Smed_v6_2617_0_1	3216	0.156238	7.32898	0.412619	Q6PKG0	LARP1	La-related protein 1	2.48e-54	236	47.458	Q6ZQ58	Larp1	La-related protein 1	2.92e-54	236	47.458	NA	NA	NA	NA	NA	NA	Q9VAW5	larp	La-related protein 1	7.83e-50	218	47.248	D5MCN2	larp-1	La-related protein 1	3.49e-37	235	42.553	Q6PKG0	LARP1	La-related protein 1	1.1e-53	236	47.458
dd_Smed_v6_8225_0_1	1981	0.150809	5.11866	0.412662	Q96S59	RANBP9	Ran-binding protein 9	2.48e-30	579	25.907	Q6VN19	Ranbp10	Ran-binding protein 10	9.35e-30	314	28.344	A1L252	ranbp9	Ran-binding protein 9	3.42e-28	321	28.972	Q4Z8K6	RanBPM	Ran-binding proteins 9/10 homolog	3.12e-27	550	24.909	NA	NA	NA	NA	NA	NA	Q6VN19	Ranbp10	Ran-binding protein 10	3.76e-29	314	28.344
dd_Smed_v6_6909_0_1	2152	-0.165831	4.6047	0.412724	Q6FIF0	ZFAND6	AN1-type zinc finger protein 6	4.57e-30	229	33.624	Q9DCH6	Zfand6	AN1-type zinc finger protein 6	5.41e-30	228	34.649	Q6TH42	zfand6	Protein associated with PRK1	3.97e-29	227	34.802	Q9VHF4	CG45050	RE70963p	3.72e-32	223	35.874	Q19723	CELE_F22D6.2	Uncharacterized protein	9.42e-23	220	29.545	Q9VHF4	CG45050	RE70963p	1.69e-31	223	35.874
dd_Smed_v6_7991_0_1	545	0.343576	1.40014	0.412724	Q8TF09	DYNLRB2	Dynein light chain roadblock-type 2	8.01e-33	92	55.435	Q9DAJ5	Dynlrb2	Dynein light chain roadblock-type 2	8.26e-33	92	55.435	K7DY76	si:ch211-147k9.8	Si:ch211-147k9.8	2.44e-29	92	51.087	Q7KMS3	robl	Dynein light chain roadblock	3.77e-31	91	53.846	Q22752	dyrb-1	Dynein light chain roadblock	1.15e-17	93	32.258	Q9DAJ5	Dynlrb2	Dynein light chain roadblock-type 2	3.32e-32	92	55.435
dd_Smed_v6_9680_0_1	2304	-0.170493	5.13753	0.412724	NA	NA	NA	NA	NA	NA	NA	NA	NA	NA	NA	NA	NA	NA	NA	NA	NA	NA	NA	NA	NA	NA	NA	NA	NA	NA	NA	NA	NA	NA	NA	NA	NA	NA	NA	NA
dd_Smed_v6_19378_0_1	1804	-0.405044	1.16994	0.413151	NA	NA	NA	NA	NA	NA	NA	NA	NA	NA	NA	NA	NA	NA	NA	NA	NA	NA	NA	NA	NA	NA	NA	NA	NA	NA	NA	NA	NA	NA	NA	NA	NA	NA	NA	NA
dd_Smed_v6_3704_0_1	1052	-0.152683	6.39833	0.413657	Q6IAW5	CALU	CALU protein	1.53e-30	265	33.208	Q8BP92	Rcn2	Reticulocalbin-2	1.45e-30	263	31.179	A0A0B5JW24	calua	Calua	2.86e-30	251	32.669	Q9W0H8	scf	IP16409p	3.54e-29	244	29.918	G5EBH7	calu-1	CALUmenin (Calcium-binding protein) homolog	2.99e-23	283	27.562	Q8BP92	Rcn2	Reticulocalbin-2	5.83e-30	263	31.179
dd_Smed_v6_16043_0_1	1897	0.265429	3.02713	0.41374	Q05940	SLC18A2	Synaptic vesicular amine transporter	2.15e-161	511	49.511	Q8BRU6	Slc18a2	Synaptic vesicular amine transporter	1.26e-163	514	50	F1QVV1	slc18a2	Solute carrier family 18 (vesicular monoamine transporter), member 2	7.64e-176	507	50.493	Q8IGS0	Vmat	RE38567p	2.01e-178	462	56.061	Q9GNP0	cat-1	Uncharacterized protein	8.21e-149	540	45.926	Q8IGS0	Vmat	RE38567p	9.13e-178	462	56.061
dd_Smed_v6_15164_0_1	1203	-0.222637	3.59126	0.413988	NA	NA	NA	NA	NA	NA	NA	NA	NA	NA	NA	NA	NA	NA	NA	NA	NA	NA	NA	NA	NA	NA	NA	NA	NA	NA	NA	NA	NA	NA	NA	NA	NA	NA	NA	NA
dd_Smed_v6_17402_0_1	1619	-0.284124	2.51438	0.413988	P18075	BMP7	Bone morphogenetic protein 7	2.19e-31	136	39.706	P23359	Bmp7	Bone morphogenetic protein 7	2.3e-31	136	39.706	B3DI86	bmp2a	Bmp2a protein	2.96e-31	102	48.039	P07713	dpp	Protein decapentaplegic	3.94e-32	104	47.115	G5EEL5	dbl-1	DPP/BMP-Like	3.64e-29	120	41.667	P07713	dpp	Protein decapentaplegic	1.79e-31	104	47.115
dd_Smed_v6_1987_0_1	1862	0.148755	7.00911	0.413988	P42768	WAS	Wiskott-Aldrich syndrome protein	1.55e-24	292	26.37	Q91YD9	Wasl	Neural Wiskott-Aldrich syndrome protein	4.75e-24	264	27.273	B0S5G8	wasb	Wiskott-Aldrich syndrome (eczema-thrombocytopenia) b	2.93e-23	273	29.304	Q9VAT0	WASp	RE12101p	3.72e-15	286	24.476	Q17795	wsp-1	WASP (Actin cytoskeleton modulator) homolog	3.62e-06	268	24.627	P42768	WAS	Wiskott-Aldrich syndrome protein	6.84e-24	292	26.37
dd_Smed_v6_20266_0_1	585	-0.428442	0.634352	0.413988	NA	NA	NA	NA	NA	NA	NA	NA	NA	NA	NA	NA	NA	NA	NA	NA	NA	NA	NA	NA	NA	NA	NA	NA	NA	NA	NA	NA	NA	NA	NA	NA	NA	NA	NA	NA
dd_Smed_v6_495_0_1	1833	-0.174808	8.58266	0.413988	P09417	QDPR	Dihydropteridine reductase	1.02e-70	229	49.345	Q8BVI4	Qdpr	Dihydropteridine reductase	2.2e-70	229	48.472	A2BIE9	qdprb1	Quinoid dihydropteridine reductase b1	7.66e-68	227	48.458	NA	NA	NA	NA	NA	NA	NA	NA	NA	NA	NA	NA	P09417	QDPR	Dihydropteridine reductase	4.5e-70	229	49.345
dd_Smed_v6_12464_0_1	3201	-0.289905	3.72293	0.414016	Q86UV5	USP48	Ubiquitin carboxyl-terminal hydrolase 48	1.05e-94	1110	26.667	Q3V0C5	Usp48	Ubiquitin carboxyl-terminal hydrolase 48	2.13e-91	1127	26.176	A5WWB0	usp46	Ubiquitin carboxyl-terminal hydrolase 46	2.26e-20	308	26.948	Q9VYQ8	Usp7	Ubiquitin carboxyl-terminal hydrolase 7	1e-19	331	25.68	G3MU81	math-33	Ubiquitin carboxyl-terminal hydrolase	1.09e-20	362	24.862	Q86UV5	USP48	Ubiquitin carboxyl-terminal hydrolase 48	4.66e-94	1110	26.667
dd_Smed_v6_14027_0_1	1671	0.259596	2.83667	0.414181	NA	NA	NA	NA	NA	NA	NA	NA	NA	NA	NA	NA	NA	NA	NA	NA	NA	NA	NA	NA	NA	NA	NA	NA	NA	NA	NA	NA	NA	NA	NA	NA	NA	NA	NA	NA
dd_Smed_v6_3971_0_1	2924	0.156422	6.67129	0.414184	K7EKE6	LONP1	Lon protease homolog, mitochondrial	0	873	60.481	Q8CGK3	Lonp1	Lon protease homolog, mitochondrial	0	890	59.663	Q5PQY6	lonp2	Lon protease homolog 2, peroxisomal	2.49e-144	592	42.061	Q7KUT2	Lon	Lon protease homolog, mitochondrial	0	706	65.439	O44952	lonp-1	Lon protease homolog, mitochondrial	0	925	49.838	Q8CGK3	Lonp1	Lon protease homolog, mitochondrial	0	890	59.663
dd_Smed_v6_3590_0_1	1768	0.168465	5.42959	0.414336	P26368	U2AF2	Splicing factor U2AF 65 kDa subunit	1.8e-160	395	62.785	P26369	U2af2	Splicing factor U2AF 65 kDa subunit	3.13e-161	395	62.785	Q6P022	u2af2b	U2 small nuclear RNA auxiliary factor 2b	2.89e-158	424	58.491	Q24562	U2af50	Splicing factor U2AF 50 kDa subunit	3.26e-156	399	60.15	Q8MXS2	uaf-1	U2AF splicing factor	5.14e-133	405	54.074	P26369	U2af2	Splicing factor U2AF 65 kDa subunit	1.26e-160	395	62.785
dd_Smed_v6_6863_0_1	2990	0.14874	5.29787	0.414394	Q05193	DNM1	Dynamin-1	0	766	70.366	P39053	Dnm1	Dynamin-1	0	766	70.496	F8W429	dnm1a	Dynamin 1a	0	768	70.052	P27619	shi	Dynamin	0	756	66.138	P39055	dyn-1	Dynamin	0	749	65.02	P39053	Dnm1	Dynamin-1	0	766	70.496
dd_Smed_v6_21319_0_1	1144	-0.478156	0.157973	0.41446	Q9UHJ9	PGAP2	Post-GPI attachment to proteins factor 2	3.5e-30	218	34.404	Q3TQR0	Pgap2	Post-GPI attachment to proteins factor 2	1.98e-28	218	34.862	Q5BL33	pgap2	Post-GPI attachment to proteins factor 2	3.88e-17	172	31.395	Q9VWK6	CG7990	Post-GPI attachment to proteins factor 2-like	7.2e-38	208	37.019	Q22141	tag-189	Post-GPI attachment to proteins factor 2	4.87e-24	205	36.098	Q9VWK6	CG7990	Post-GPI attachment to proteins factor 2-like	3.26e-37	208	37.019
dd_Smed_v6_4787_0_1	940	0.149483	5.87935	0.41446	P58340	MLF1	Myeloid leukemia factor 1	1.03e-19	142	37.324	Q9QWV4	Mlf1	Myeloid leukemia factor 1	2.57e-19	104	41.346	NA	NA	NA	NA	NA	NA	Q9NKV0	Mlf	Myeloid leukemia factor	9.58e-20	106	43.396	NA	NA	NA	NA	NA	NA	Q9NKV0	Mlf	Myeloid leukemia factor	4.34e-19	106	43.396
dd_Smed_v6_10852_0_1	1926	-0.228506	4.06047	0.414607	NA	NA	NA	NA	NA	NA	NA	NA	NA	NA	NA	NA	NA	NA	NA	NA	NA	NA	NA	NA	NA	NA	NA	NA	NA	NA	NA	NA	NA	NA	NA	NA	NA	NA	NA	NA
dd_Smed_v6_5900_0_1	1539	0.178842	4.39486	0.414607	Q969R8	ITFG2	KICSTOR complex protein ITFG2	7.34e-48	457	27.352	Q91WI7	Itfg2	KICSTOR complex protein ITFG2	2.04e-51	453	28.256	Q568B1	itfg2	Zgc:110581	4.95e-50	462	27.273	NA	NA	NA	NA	NA	NA	NA	NA	NA	NA	NA	NA	Q91WI7	Itfg2	KICSTOR complex protein ITFG2	8.2e-51	453	28.256
dd_Smed_v6_3404_0_1	617	-0.571182	0.684012	0.414774	NA	NA	NA	NA	NA	NA	NA	NA	NA	NA	NA	NA	NA	NA	NA	NA	NA	NA	NA	NA	NA	NA	NA	NA	NA	NA	NA	NA	NA	NA	NA	NA	NA	NA	NA	NA
dd_Smed_v6_4957_0_1	748	0.223656	3.52572	0.414774	Q9H2H8	PPIL3	Peptidyl-prolyl cis-trans isomerase-like 3	3.78e-87	160	72.5	Q9D6L8	Ppil3	Peptidyl-prolyl cis-trans isomerase-like 3	3.89e-87	160	71.875	Q6IQL3	ppil3	Peptidyl-prolyl cis-trans isomerase	1.55e-87	159	72.327	Q8MKJ6	CG11777	Peptidyl-prolyl cis-trans isomerase	1.06e-77	159	66.038	P52017	cyn-10	Peptidyl-prolyl cis-trans isomerase 10	5.21e-74	159	64.151	Q6IQL3	ppil3	Peptidyl-prolyl cis-trans isomerase	7.04e-87	159	72.327
dd_Smed_v6_665_0_1	3534	0.161962	8.35238	0.414774	O00410	IPO5	Importin-5	0	1101	39.964	Q8BKC5	Ipo5	Importin-5	0	1101	39.6	B8JHR9	kpnb3	Karyopherin (importin) beta 3	0	1101	39.873	Q9VN44	Karybeta3	FI07923p	0	1103	38.803	Q9N5V3	imb-3	IMportin Beta family	1.47e-174	1088	32.261	O00410	IPO5	Importin-5	0	1101	39.964
dd_Smed_v6_6066_0_1	416	0.388807	1.38738	0.414859	NA	NA	NA	NA	NA	NA	NA	NA	NA	NA	NA	NA	NA	NA	NA	NA	NA	NA	NA	NA	NA	NA	NA	NA	NA	NA	NA	NA	NA	NA	NA	NA	NA	NA	NA	NA
dd_Smed_v6_4561_0_1	2787	0.147419	5.97622	0.415258	P48730	CSNK1D	Casein kinase I isoform delta	0	297	87.205	Q9DC28	Csnk1d	Casein kinase I isoform delta	0	297	87.205	Q7T2E3	csnk1da	Casein kinase I isoform delta-A	0	298	87.919	O76324	dco	Discs overgrown protein kinase	1.25e-179	297	80.808	Q20471	kin-20	Casein kinase I isoform delta	1.94e-167	295	76.61	Q7T2E3	csnk1da	Casein kinase I isoform delta-A	0	298	87.919
dd_Smed_v6_1009_0_1	708	0.204898	6.80299	0.415364	Q9HAP6	LIN7B	Protein lin-7 homolog B	2.02e-98	190	76.316	O88951	Lin7b	Protein lin-7 homolog B	1.75e-99	190	77.368	Q66IB0	lin7c	Lin-7 homolog C (C. elegans)	2e-97	195	77.436	Q9VBY7	veli	RE46718p	5.93e-96	189	79.365	A5PEX5	lin-7	Uncharacterized protein	1.03e-78	183	67.76	O88951	Lin7b	Protein lin-7 homolog B	7.05e-99	190	77.368
dd_Smed_v6_2338_0_1	2789	0.16853	7.64315	0.415364	NA	NA	NA	NA	NA	NA	NA	NA	NA	NA	NA	NA	NA	NA	NA	NA	NA	NA	NA	NA	NA	NA	NA	NA	NA	NA	NA	NA	NA	NA	NA	NA	NA	NA	NA	NA
dd_Smed_v6_2813_0_1	3688	-0.165579	6.88867	0.415364	Q8NE62	CHDH	Choline dehydrogenase, mitochondrial	0	571	54.991	Q8BJ64	Chdh	Choline dehydrogenase, mitochondrial	0	558	56.989	NA	NA	NA	NA	NA	NA	Q8MQY9	CG45065	RE28171p	6.72e-96	615	35.447	NA	NA	NA	NA	NA	NA	Q8BJ64	Chdh	Choline dehydrogenase, mitochondrial	0	558	56.989
dd_Smed_v6_4965_0_1	647	0.203396	3.65993	0.415364	NA	NA	NA	NA	NA	NA	NA	NA	NA	NA	NA	NA	NA	NA	NA	NA	NA	NA	NA	NA	NA	NA	NA	NA	NA	NA	NA	NA	NA	NA	NA	NA	NA	NA	NA	NA
dd_Smed_v6_8628_0_1	1051	0.387859	1.47451	0.415364	NA	NA	NA	NA	NA	NA	NA	NA	NA	NA	NA	NA	NA	NA	NA	NA	NA	NA	NA	NA	NA	NA	NA	NA	NA	NA	NA	NA	NA	NA	NA	NA	NA	NA	NA	NA
dd_Smed_v6_904_0_1	2773	0.170726	7.63858	0.415364	Q99595	TIMM17A	Mitochondrial import inner membrane translocase subunit Tim17-A	1.55e-27	107	54.206	Q9Z0V8	Timm17a	Mitochondrial import inner membrane translocase subunit Tim17-A	3.6e-27	107	54.206	Q6NZZ0	timm17a	Mitochondrial import inner membrane translocase subunit TIM17	2.21e-27	107	55.14	Q7PLT4	Tim17b	Tim17b, isoform A	5.05e-29	107	56.075	O44477	tim-17	Probable mitochondrial import inner membrane translocase subunit Tim17	1.53e-20	107	50.467	Q7PLT4	Tim17b	Tim17b, isoform A	2.29e-28	107	56.075
dd_Smed_v6_9855_0_1	1633	0.196762	3.7878	0.415524	Q9BUI4	POLR3C	DNA-directed RNA polymerase III subunit RPC3	9.7e-10	260	21.538	NA	NA	NA	NA	NA	NA	Q7ZUX1	polr3c	DNA-directed RNA polymerase III subunit RPC3	5.29e-11	529	18.715	NA	NA	NA	NA	NA	NA	Q8IG67	let-611	Uncharacterized protein	1.26e-07	423	21.986	Q7ZUX1	polr3c	DNA-directed RNA polymerase III subunit RPC3	2.41e-10	529	18.715
dd_Smed_v6_19998_0_1	1864	0.443753	1.15371	0.41558	Q96JS3	PGBD1	PiggyBac transposable element-derived protein 1	1.25e-13	297	22.222	Q52KE6	Pgbd5	Pgbd5 protein	1.32e-06	163	19.632	F1QBC2	zgc:162611	Zgc:162611	1.91e-23	379	21.9	NA	NA	NA	NA	NA	NA	NA	NA	NA	NA	NA	NA	A4QP11	zgc:162611	Zgc:162611 protein	1.9e-22	280	23.214
dd_Smed_v6_1695_0_1	897	0.159405	6.16623	0.416156	O75494	SRSF10	Serine/arginine-rich splicing factor 10	1.08e-21	90	44.444	Q9R0U0	Srsf10	Serine/arginine-rich splicing factor 10	1.18e-21	90	44.444	Q7SZS0	srsf10b	Serine/arginine-rich-splicing factor 10b	1.39e-20	93	41.935	Q86NL1	CstF64	RE27227p	7.85e-13	97	37.113	O45577	cpf-2	Cleavage and Polyadenylation Factor	4.9e-14	82	37.805	Q9R0U0	Srsf10	Serine/arginine-rich splicing factor 10	4.76e-21	90	44.444
dd_Smed_v6_17213_0_1	966	0.356285	1.52557	0.416273	Q96H72	SLC39A13	Zinc transporter ZIP13	2.36e-23	293	29.01	Q8BZH0	Slc39a13	Zinc transporter ZIP13	4.99e-26	279	27.599	Q8AW42	slc39a13	Zinc transporter ZIP13	1.02e-32	272	29.779	Q9VAF0	Zip99C	Zinc transporter ZIP13 homolog	9.13e-19	145	30.345	Q17996	zipt-13	Zrt (ZRT), Irt-(IRT-) like Protein Transporter	1.49e-17	136	32.353	Q8AW42	slc39a13	Zinc transporter ZIP13	4.64e-32	272	29.779
dd_Smed_v6_4552_0_1	4084	0.271872	6.33042	0.416586	NA	NA	NA	NA	NA	NA	NA	NA	NA	NA	NA	NA	NA	NA	NA	NA	NA	NA	NA	NA	NA	NA	NA	NA	O01576	npp-11	Nuclear Pore complex Protein	0.000283	237	30.802	NA	NA	NA	NA	NA	NA
dd_Smed_v6_5176_0_1	1603	0.161488	5.46067	0.416765	Q9BTT0	ANP32E	Acidic leucine-rich nuclear phosphoprotein 32 family member E	4.33e-27	134	47.761	P97822	Anp32e	Acidic leucine-rich nuclear phosphoprotein 32 family member E	3.2e-27	134	47.761	Q6NUW5	anp32e	Acidic leucine-rich nuclear phosphoprotein 32 family member E	1.21e-31	134	49.254	Q9V895	Anp32a	Acidic leucine-rich nuclear phosphoprotein 32 family member A	4.12e-34	129	52.713	O62220	F33H2.3	Acidic leucine-rich nuclear phosphoprotein 32-related protein 1	1.23e-19	137	37.226	Q9V895	Anp32a	Acidic leucine-rich nuclear phosphoprotein 32 family member A	1.87e-33	129	52.713
dd_Smed_v6_1901_0_1	1332	0.156031	5.00102	0.416895	O75380	NDUFS6	NADH dehydrogenase [ubiquinone] iron-sulfur protein 6, mitochondrial	1.04e-23	90	53.333	P52503	Ndufs6	NADH dehydrogenase [ubiquinone] iron-sulfur protein 6, mitochondrial	2.59e-24	107	45.794	Q66I52	ndufs6	NADH dehydrogenase [ubiquinone] iron-sulfur protein 6, mitochondrial	2.79e-23	94	52.128	Q9VMU0	ND-13A	NADH dehydrogenase [ubiquinone] iron-sulfur protein 6, mitochondrial	2.77e-30	101	56.436	Q19724	nduf-6	Probable NADH dehydrogenase [ubiquinone] iron-sulfur protein 6, mitochondrial	4.38e-25	94	53.191	Q9VMU0	ND-13A	NADH dehydrogenase [ubiquinone] iron-sulfur protein 6, mitochondrial	1.26e-29	101	56.436
dd_Smed_v6_10822_0_1	1537	0.183186	4.27131	0.417205	Q9BY10	SLC46A2	Thymic stromal cotransporter homolog	1.65e-16	455	23.077	Q8CA03	Slc46a2	Thymic stromal cotransporter protein	2.14e-13	405	22.222	Q1LV45	hiat1b	Hippocampus abundant transcript 1b	0.000667	187	18.717	Q961H2	CG8054	GH23453p	7.65e-14	463	22.03	NA	NA	NA	NA	NA	NA	Q9BY10	SLC46A2	Thymic stromal cotransporter homolog	7.3e-16	455	23.077
dd_Smed_v6_16274_0_1	2111	-0.253909	2.83804	0.417378	P51170	SCNN1G	Amiloride-sensitive sodium channel subunit gamma	4.33e-08	178	25.281	Q9WU39	Scnn1g	Amiloride-sensitive sodium channel subunit gamma	3.68e-10	238	23.529	NA	NA	NA	NA	NA	NA	Q0KHW3	ppk8	Pickpocket 8, isoform H	0.000549	183	25.137	Q09274	unc-105	Degenerin-like protein unc-105	4.89e-06	96	31.25	Q9WU39	Scnn1g	Amiloride-sensitive sodium channel subunit gamma	1.48e-09	238	23.529
dd_Smed_v6_10957_0_1	1275	-0.315168	2.55768	0.417537	Q53H47	SETMAR	Histone-lysine N-methyltransferase SETMAR	0.000354	82	26.829	NA	NA	NA	NA	NA	NA	NA	NA	NA	NA	NA	NA	NA	NA	NA	NA	NA	NA	NA	NA	NA	NA	NA	NA	NA	NA	NA	NA	NA	NA
dd_Smed_v6_13045_0_1	7214	0.201642	4.28187	0.417537	Q04721	NOTCH2	Neurogenic locus notch homolog protein 2	3.37e-15	201	32.338	Q01705	Notch1	Neurogenic locus notch homolog protein 1	9.77e-14	205	30.732	Q8AXB7	fat1a	Protocadherin	2.4e-13	190	30	A0A1F4	eys	Protein eyes shut	1.99e-12	184	27.717	P13508	glp-1	Protein glp-1	2.87e-13	165	33.333	Q04721	NOTCH2	Neurogenic locus notch homolog protein 2	1.49e-14	201	32.338
dd_Smed_v6_6420_0_1	1388	-0.156116	4.97018	0.417537	A0A024RD25	PIM1	Pim-1 oncogene, isoform CRA_a	7.38e-74	261	43.678	Q62070	Pim2	Serine/threonine-protein kinase pim-2	1.48e-75	261	45.211	Q08BC0	pim1	Pim-1 proto-oncogene, serine/threonine kinase	2e-79	267	47.191	Q9W532	Sik2	FI24002p1	2.67e-32	261	32.184	Q20443	prk-2	Serine/threonine-protein kinase prk-2	4.17e-62	271	41.328	Q08BC0	pim1	Pim-1 proto-oncogene, serine/threonine kinase	9.11e-79	267	47.191
dd_Smed_v6_7765_0_1	2905	0.16222	4.90965	0.41757	Q5HYA8	TMEM67	Meckelin	1.59e-146	964	32.884	Q8BR76	Tmem67	Meckelin	1.99e-151	969	33.746	E9QB24	tmem67	Transmembrane protein 67	5.18e-140	968	32.025	A0A0B4KGJ7	CG15923	Uncharacterized protein, isoform C	6.1e-27	392	25.765	Q20046	mks-3	MecKel-Gruber Syndrome (MKS) homolog	6.13e-91	946	27.907	Q8BR76	Tmem67	Meckelin	8e-151	969	33.746
dd_Smed_v6_6844_0_1	1085	0.147818	5.60807	0.417591	NA	NA	NA	NA	NA	NA	NA	NA	NA	NA	NA	NA	NA	NA	NA	NA	NA	NA	NA	NA	NA	NA	NA	NA	NA	NA	NA	NA	NA	NA	NA	NA	NA	NA	NA	NA
dd_Smed_v6_227_0_1	2590	0.151989	8.08618	0.417727	P62280	RPS11	40S ribosomal protein S11	1.45e-55	139	64.748	P62281	Rps11	40S ribosomal protein S11	1.6e-55	139	64.748	Q7ZV05	rps11	Ribosomal protein S11	5.94e-54	140	63.571	Q0E9B6	RpS11	40S ribosomal protein S11	4.84e-50	138	61.594	Q20206	rps-11	Ribosomal Protein, Small subunit	4.38e-49	138	58.696	P62281	Rps11	40S ribosomal protein S11	6.43e-55	139	64.748
dd_Smed_v6_17633_0_1	1192	-0.361969	1.65789	0.417754	NA	NA	NA	NA	NA	NA	NA	NA	NA	NA	NA	NA	NA	NA	NA	NA	NA	NA	NA	NA	NA	NA	NA	NA	NA	NA	NA	NA	NA	NA	NA	NA	NA	NA	NA	NA
dd_Smed_v6_1875_0_1	921	-0.245529	7.91415	0.417754	NA	NA	NA	NA	NA	NA	NA	NA	NA	NA	NA	NA	NA	NA	NA	NA	NA	NA	NA	NA	NA	NA	NA	NA	NA	NA	NA	NA	NA	NA	NA	NA	NA	NA	NA	NA
dd_Smed_v6_4232_0_1	643	-0.356314	3.13106	0.417754	P52435	POLR2J	DNA-directed RNA polymerase II subunit RPB11-a	1.27e-42	109	61.468	O08740	Polr2j	DNA-directed RNA polymerase II subunit RPB11	1.13e-42	109	61.468	Q4VBU5	polr2j	Polr2j protein	1.32e-42	109	60.55	Q9VJE4	Rpb11	DNA-directed RNA polymerase II subunit RPB11	5.34e-41	109	58.716	Q9XVH6	rpb-11	Probable DNA-directed RNA polymerase II subunit RPB11	9.89e-39	109	55.046	O08740	Polr2j	DNA-directed RNA polymerase II subunit RPB11	4.53e-42	109	61.468
dd_Smed_v6_4489_0_1	1488	0.229835	3.19229	0.417754	Q16623	STX1A	Syntaxin-1A	2.83e-12	48	66.667	O35526	Stx1a	Syntaxin-1A	3.26e-12	48	66.667	Q1MTI1	stx1b	Syntaxin 1B	2.46e-12	48	66.667	Q24547	Syx1A	Syntaxin-1A	2.34e-09	48	56.25	O16000	unc-64	Syntaxin-1A homolog	1.49e-11	48	60.417	Q1MTI1	stx1b	Syntaxin 1B	1.12e-11	48	66.667
dd_Smed_v6_4752_0_1	3580	0.160268	7.01766	0.417754	Q8WXH2	JPH3	Junctophilin-3	3.27e-95	427	46.37	Q9ET77	Jph3	Junctophilin-3	3.75e-96	427	46.604	Q1ECU7	jph1b	Junctophilin 1b	7.81e-94	445	42.697	Q966S5	jp	Junctophilin	7.23e-92	432	43.519	Q22667	jph-1	JunctoPHilin	9.07e-103	591	37.563	Q22667	jph-1	JunctoPHilin	1.07e-101	591	37.563
dd_Smed_v6_13368_0_1	2545	0.234225	3.7313	0.41784	NA	NA	NA	NA	NA	NA	NA	NA	NA	NA	NA	NA	NA	NA	NA	NA	NA	NA	NA	NA	NA	NA	NA	NA	NA	NA	NA	NA	NA	NA	NA	NA	NA	NA	NA	NA
dd_Smed_v6_7883_0_1	599	-0.651919	0.451031	0.41784	NA	NA	NA	NA	NA	NA	NA	NA	NA	NA	NA	NA	NA	NA	NA	NA	NA	NA	NA	NA	NA	NA	NA	NA	NA	NA	NA	NA	NA	NA	NA	NA	NA	NA	NA	NA
dd_Smed_v6_9332_0_1	717	0.248214	3.13272	0.41784	Q9Y3D8	AK6	Adenylate kinase isoenzyme 6	8.68e-56	168	49.405	Q8VCP8	Ak6	Adenylate kinase isoenzyme 6	9.1e-57	166	50	A2BGQ5	AK6	Adenylate kinase isoenzyme 6	5.43e-59	167	48.503	Q7JYV7	Ak6	Adenylate kinase isoenzyme 6 homolog	1.24e-48	157	47.134	Q09527	E02H1.6	Adenylate kinase isoenzyme 6 homolog	5.12e-50	170	45.294	A2BGQ5	AK6	Adenylate kinase isoenzyme 6	2.47e-58	167	48.503
dd_Smed_v6_2729_0_1	511	0.15832	4.9571	0.417902	NA	NA	NA	NA	NA	NA	Q9DA42	-	Uncharacterized protein C20orf85 homolog	6.28e-19	124	34.677	NA	NA	NA	NA	NA	NA	NA	NA	NA	NA	NA	NA	NA	NA	NA	NA	NA	NA	Q9DA42	-	Uncharacterized protein C20orf85 homolog	2.52e-18	124	34.677
dd_Smed_v6_15565_0_1	939	-0.318539	1.78842	0.417905	NA	NA	NA	NA	NA	NA	NA	NA	NA	NA	NA	NA	NA	NA	NA	NA	NA	NA	NA	NA	NA	NA	NA	NA	NA	NA	NA	NA	NA	NA	NA	NA	NA	NA	NA	NA
dd_Smed_v6_5104_0_1	1531	0.150439	5.55348	0.417905	Q09028	RBBP4	Histone-binding protein RBBP4	5.95e-94	422	39.336	Q60972	Rbbp4	Histone-binding protein RBBP4	6.54e-94	422	39.336	Q7ZTY4	rbbp7	Histone-binding protein RBBP7	2.51e-96	422	39.573	Q24572	Caf1	Probable histone-binding protein Caf1	8.23e-96	416	38.942	P90916	lin-53	Probable histone-binding protein lin-53	1.36e-89	415	36.627	Q7ZTY4	rbbp7	Histone-binding protein RBBP7	1.14e-95	422	39.573
dd_Smed_v6_12879_0_1	2028	-0.290526	3.24675	0.417955	Q9P215	POGK	Pogo transposable element with KRAB domain	2.7e-97	392	38.01	Q80TC5	Pogk	Pogo transposable element with KRAB domain	3.23e-96	392	37.755	A8E7N7	pogza	Pogo transposable element with ZNF domain a	1.13e-06	319	19.436	NA	NA	NA	NA	NA	NA	NA	NA	NA	NA	NA	NA	Q9P215	POGK	Pogo transposable element with KRAB domain	1.19e-96	392	38.01
dd_Smed_v6_8738_0_1	1410	0.169723	5.11053	0.418246	Q13253	NOG	Noggin	1.86e-10	96	33.333	P97466	Nog	Noggin	2.01e-10	96	33.333	Q9W741	nog1	Noggin-1	1.75e-10	125	32	NA	NA	NA	NA	NA	NA	NA	NA	NA	NA	NA	NA	Q9W741	nog1	Noggin-1	7.96e-10	125	32
dd_Smed_v6_5779_0_1	1114	0.165298	5.75461	0.418411	Q9Y295	DRG1	Developmentally-regulated GTP-binding protein 1	0	352	80.966	P32233	Drg1	Developmentally-regulated GTP-binding protein 1	0	348	81.609	Q6TH20	drg2	Developmentally regulated GTP binding protein 2	2.55e-122	349	56.16	P32234	128up	GTP-binding protein 128up	0	351	80.627	O44411	nog-1	Nucleolar GTP-binding protein 1	2.63e-06	84	30.952	Q9Y295	DRG1	Developmentally-regulated GTP-binding protein 1	0	352	80.966
dd_Smed_v6_12286_0_1	880	-0.355334	1.23911	0.418414	P36969	GPX4	Phospholipid hydroperoxide glutathione peroxidase, mitochondrial	5.88e-21	127	35.433	Q9D7B7	Gpx8	Probable glutathione peroxidase 8	1.94e-20	125	34.4	NA	NA	NA	NA	NA	NA	Q9VZQ8	PHGPx	Glutathione peroxidase	5.37e-19	73	47.945	O02621	gpx-1	Glutathione peroxidase 1	6.55e-18	71	49.296	P36969	GPX4	Phospholipid hydroperoxide glutathione peroxidase, mitochondrial	2.6e-20	127	35.433
dd_Smed_v6_310_0_1	445	0.167118	6.00956	0.418414	Q96FJ2	DYNLL2	Dynein light chain 2, cytoplasmic	6.5e-59	88	92.045	Q9D0M5	Dynll2	Dynein light chain 2, cytoplasmic	7.15e-59	88	92.045	Q0P4G1	dynll2a	Dnl2 protein	3.32e-59	98	83.673	Q24117	ctp	Dynein light chain 1, cytoplasmic	1.51e-57	88	88.636	Q22799	dlc-1	Dynein light chain 1, cytoplasmic	3.94e-59	86	94.186	Q0P4G1	dynll2a	Dnl2 protein	1.51e-58	98	83.673
dd_Smed_v6_15599_0_1	1147	-0.405074	1.26353	0.418558	NA	NA	NA	NA	NA	NA	NA	NA	NA	NA	NA	NA	NA	NA	NA	NA	NA	NA	NA	NA	NA	NA	NA	NA	NA	NA	NA	NA	NA	NA	NA	NA	NA	NA	NA	NA
dd_Smed_v6_5878_0_1	1923	0.142261	5.66476	0.418558	NA	NA	NA	NA	NA	NA	NA	NA	NA	NA	NA	NA	NA	NA	NA	NA	NA	NA	NA	NA	NA	NA	NA	NA	NA	NA	NA	NA	NA	NA	NA	NA	NA	NA	NA	NA
dd_Smed_v6_1005_0_1	423	0.157242	5.547	0.418746	NA	NA	NA	NA	NA	NA	NA	NA	NA	NA	NA	NA	NA	NA	NA	NA	NA	NA	NA	NA	NA	NA	NA	NA	NA	NA	NA	NA	NA	NA	NA	NA	NA	NA	NA	NA
dd_Smed_v6_15897_0_1	1831	-0.280925	2.26137	0.418918	NA	NA	NA	NA	NA	NA	Q8BZG5	Rrnad1	Protein RRNAD1	6.15e-18	229	32.314	A0A0R4ITA3	rrnad1	Ribosomal RNA adenine dimethylase domain-containing 1	3.18e-11	251	25.498	NA	NA	NA	NA	NA	NA	Q93574	CELE_F25H2.12	Uncharacterized protein	5.45e-12	246	26.423	Q8BZG5	Rrnad1	Protein RRNAD1	2.47e-17	229	32.314
dd_Smed_v6_6658_0_1	639	-0.683364	1.37451	0.419195	Q9Y3D0	FAM96B	Mitotic spindle-associated MMXD complex subunit MIP18	7.99e-36	143	51.049	Q9D187	Fam96b	Mitotic spindle-associated MMXD complex subunit MIP18	9.18e-36	143	50.35	Q6DHF2	fam96b	Family with sequence similarity 96, member B	3.99e-37	142	55.634	Q9VTC4	CG7949	MIP18 family protein CG7949	1.03e-31	141	50.355	O62252	F45G2.10	MIP18 family protein F45G2.10	6.47e-32	153	49.02	Q6DHF2	fam96b	Family with sequence similarity 96, member B	1.81e-36	142	55.634
dd_Smed_v6_2201_0_1	1726	-0.143677	7.44866	0.419444	Q86X24	HORMAD1	HORMA domain-containing protein 1	3.61e-42	202	38.614	Q5SQP1	Hormad2	HORMA domain-containing protein 2	1.63e-41	187	40.642	A2BF66	hormad1	HORMA domain-containing protein 1	7.38e-37	189	38.095	Q7KSN0	MBD-R2	SD10773p	4.17e-08	50	46	G5EBG0	him-3	High Incidence of Males (Increased X chromosome loss)	3.11e-07	193	25.907	Q86X24	HORMAD1	HORMA domain-containing protein 1	1.53e-41	202	38.614
dd_Smed_v6_12_0_1	696	0.178684	9.11743	0.419584	P63313	TMSB10	Thymosin beta-10	0.000255	42	47.619	Q6ZWY8	Tmsb10	Thymosin beta-10	0.000281	42	47.619	NA	NA	NA	NA	NA	NA	O97428	cib	Ciboulot, isoform A	4.03e-11	69	50.725	NA	NA	NA	NA	NA	NA	O97428	cib	Ciboulot, isoform A	1.83e-10	69	50.725
dd_Smed_v6_1793_0_1	659	0.164543	6.50547	0.419755	P67775	PPP2CA	Serine/threonine-protein phosphatase 2A catalytic subunit alpha isoform	2.62e-81	119	93.277	P63330	Ppp2ca	Serine/threonine-protein phosphatase 2A catalytic subunit alpha isoform	3.05e-81	119	93.277	F1Q6Z7	zgc:56064	Serine/threonine-protein phosphatase	1.94e-81	119	93.277	P23696	mts	Serine/threonine-protein phosphatase PP2A	1.32e-79	119	91.597	G5EGK8	let-92	Serine/threonine-protein phosphatase 2A catalytic subunit	2.59e-80	119	91.597	F1Q6Z7	zgc:56064	Serine/threonine-protein phosphatase	8.83e-81	119	93.277
dd_Smed_v6_22539_0_1	767	-0.454936	1.05694	0.419755	NA	NA	NA	NA	NA	NA	NA	NA	NA	NA	NA	NA	NA	NA	NA	NA	NA	NA	NA	NA	NA	NA	NA	NA	NA	NA	NA	NA	NA	NA	NA	NA	NA	NA	NA	NA
dd_Smed_v6_3493_0_1	736	-0.460753	3.98469	0.419755	NA	NA	NA	NA	NA	NA	NA	NA	NA	NA	NA	NA	NA	NA	NA	NA	NA	NA	NA	NA	NA	NA	NA	NA	NA	NA	NA	NA	NA	NA	NA	NA	NA	NA	NA	NA
dd_Smed_v6_7487_0_1	2141	0.160205	5.49761	0.419755	Q96EP0	RNF31	E3 ubiquitin-protein ligase RNF31	3.03e-52	436	29.358	Q924T7	Rnf31	E3 ubiquitin-protein ligase RNF31	4.59e-52	434	29.032	F1R2U0	rnf144b	Ring finger protein 144B	3.54e-06	207	27.053	Q8IPJ3	LUBEL	Uncharacterized protein, isoform E	3.88e-49	356	30.618	A8DJA6	CELE_Y49F6B.9	Uncharacterized protein	2.04e-09	209	25.837	Q96EP0	RNF31	E3 ubiquitin-protein ligase RNF31	1.34e-51	436	29.358
dd_Smed_v6_13491_0_1	1891	0.339706	1.56046	0.419892	NA	NA	NA	NA	NA	NA	NA	NA	NA	NA	NA	NA	NA	NA	NA	NA	NA	NA	NA	NA	NA	NA	NA	NA	NA	NA	NA	NA	NA	NA	NA	NA	NA	NA	NA	NA
dd_Smed_v6_1262_0_1	3470	0.18739	8.38191	0.420049	O00410	IPO5	Importin-5	0	1104	41.033	Q8BKC5	Ipo5	Importin-5	0	1104	40.67	B8JHR9	kpnb3	Karyopherin (importin) beta 3	0	1108	41.245	Q9VN44	Karybeta3	FI07923p	0	1104	40.308	Q9N5V3	imb-3	IMportin Beta family	9.38e-167	1090	32.202	B8JHR9	kpnb3	Karyopherin (importin) beta 3	0	1108	41.245
dd_Smed_v6_33604_0_1	751	0.471614	0.133904	0.420086	NA	NA	NA	NA	NA	NA	NA	NA	NA	NA	NA	NA	NA	NA	NA	NA	NA	NA	NA	NA	NA	NA	NA	NA	NA	NA	NA	NA	NA	NA	NA	NA	NA	NA	NA	NA
dd_Smed_v6_328_0_1	399	0.209821	5.16849	0.420112	NA	NA	NA	NA	NA	NA	NA	NA	NA	NA	NA	NA	NA	NA	NA	NA	NA	NA	NA	NA	NA	NA	NA	NA	NA	NA	NA	NA	NA	NA	NA	NA	NA	NA	NA	NA
dd_Smed_v6_1132_0_1	1432	-0.14533	8.34314	0.420233	P09327	VIL1	Villin-1	1.71e-56	319	36.364	Q6PAC1	Gsn	Gelsolin, isoform CRA_c	2.73e-57	318	37.736	A0A0R4IML0	capgb	Capping protein (actin filament), gelsolin-like b	1.09e-49	312	33.013	Q07171	Gel	Gelsolin	2.31e-54	315	34.921	Q21253	gsnl-1	Gelsolin-like protein 1	3.45e-48	315	35.873	Q6PAC1	Gsn	Gelsolin, isoform CRA_c	1.1e-56	318	37.736
dd_Smed_v6_11372_0_1	1818	0.220737	3.37621	0.420233	E7EQM5	EYA1	Eyes absent homolog	7.08e-158	370	62.703	P97767	Eya1	Eyes absent homolog 1	8.01e-157	367	61.853	F1Q5R9	eya4	Eyes absent homolog	4.91e-146	303	69.307	Q05201	eya	Developmental protein eyes absent	1.31e-138	343	58.892	O17670	eya-1	Eyes absent homolog	5.05e-22	304	25	E7EQM5	EYA1	Eyes absent homolog	3.13e-157	370	62.703
dd_Smed_v6_11436_0_1	2180	0.192898	4.11303	0.420233	NA	NA	NA	NA	NA	NA	Q68FF0	Kiaa1841	Uncharacterized protein KIAA1841	1.66e-79	370	44.865	NA	NA	NA	NA	NA	NA	NA	NA	NA	NA	NA	NA	NA	NA	NA	NA	NA	NA	Q68FF0	Kiaa1841	Uncharacterized protein KIAA1841	6.67e-79	370	44.865
dd_Smed_v6_20276_0_1	642	-0.521499	0.347781	0.420233	K7EIU8	SMAD4	Mothers against decapentaplegic homolog	3.19e-11	31	83.871	P97471	Smad4	Mothers against decapentaplegic homolog 4	3.94e-11	31	83.871	B3DHM7	smad4a	Smad4 protein	1.57e-11	31	83.871	O77069	Med	Mothers against decapentaplegic homolog	2.95e-12	33	78.788	Q2L6Y5	sma-4	SMAll	4.05e-07	34	58.824	O77069	Med	Mothers against decapentaplegic homolog	1.34e-11	33	78.788
dd_Smed_v6_29470_0_1	990	-0.607723	0.163014	0.420233	NA	NA	NA	NA	NA	NA	NA	NA	NA	NA	NA	NA	NA	NA	NA	NA	NA	NA	NA	NA	NA	NA	NA	NA	NA	NA	NA	NA	NA	NA	NA	NA	NA	NA	NA	NA
dd_Smed_v6_4133_0_1	659	0.15116	5.451	0.420233	Q9UGV2	NDRG3	Protein NDRG3	6.22e-13	149	32.886	Q9QYF9	Ndrg3	Protein NDRG3	3.4e-12	149	31.544	F1Q947	ndrg3b	Ndrg family member 3b	2.65e-12	149	30.872	Q9GU49	MESK2	Misexpression suppressor of KSR	2.53e-17	174	32.759	Q9U283	CELE_Y48G10A.3	Uncharacterized protein	2.04e-11	149	29.53	Q9GU49	MESK2	Misexpression suppressor of KSR	1.15e-16	174	32.759
dd_Smed_v6_7235_0_1	1241	0.169704	4.40577	0.420233	O95749	GGPS1	Geranylgeranyl pyrophosphate synthase	1.84e-98	307	52.769	Q9WTN0	Ggps1	Geranylgeranyl pyrophosphate synthase	9.79e-100	309	54.369	NA	NA	NA	NA	NA	NA	Q9VS54	qm	Quemao, isoform A	3.06e-96	307	50.163	P91093	coq-1	COenzyme Q (Ubiquinone) biosynthesis	5.59e-06	223	24.215	Q9WTN0	Ggps1	Geranylgeranyl pyrophosphate synthase	3.93e-99	309	54.369
dd_Smed_v6_8267_0_1	1618	0.197093	4.69058	0.420233	Q96P11	NSUN5	Probable 28S rRNA (cytosine-C(5))-methyltransferase	3.74e-55	349	37.536	Q8K4F6	Nsun5	Probable 28S rRNA (cytosine-C(5))-methyltransferase	2.21e-52	348	36.494	E7F5A3	nsun5	NOP2/Sun domain family, member 5	9.09e-53	376	35.638	Q9VDZ4	Nsun5	LD16340p	2.46e-33	390	28.718	Q9NAA7	nsun-5	Nop2 (NOP2)/SUN domain family member	3.28e-47	429	30.536	Q96P11	NSUN5	Probable 28S rRNA (cytosine-C(5))-methyltransferase	1.65e-54	349	37.536
dd_Smed_v6_9227_0_1	2924	0.165341	5.13105	0.420233	Q8NA54	IQUB	IQ and ubiquitin-like domain-containing protein	1.95e-146	559	46.869	Q8CDK3	Iqub	IQ and ubiquitin-like domain-containing protein	6.94e-133	549	45.902	NA	NA	NA	NA	NA	NA	NA	NA	NA	NA	NA	NA	NA	NA	NA	NA	NA	NA	Q8NA54	IQUB	IQ and ubiquitin-like domain-containing protein	8.63e-146	559	46.869
dd_Smed_v6_23554_0_1	1143	-0.433864	0.521978	0.421154	Q13537	-	Putative transposase	7.64e-76	281	45.907	B2RRL2	Jrkl	Jerky protein homolog-like	6.36e-46	280	34.286	NA	NA	NA	NA	NA	NA	NA	NA	NA	NA	NA	NA	NA	NA	NA	NA	NA	NA	Q13537	-	Putative transposase	3.38e-75	281	45.907
dd_Smed_v6_3576_0_1	479	-0.329734	2.36162	0.42116	O43805	SSNA1	Sjoegren syndrome nuclear autoantigen 1	1.11e-44	114	60.526	Q9JJ94	Ssna1	Sjoegren syndrome nuclear autoantigen 1 homolog	6.75e-45	114	60.526	NA	NA	NA	NA	NA	NA	NA	NA	NA	NA	NA	NA	NA	NA	NA	NA	NA	NA	Q9JJ94	Ssna1	Sjoegren syndrome nuclear autoantigen 1 homolog	2.71e-44	114	60.526
dd_Smed_v6_14960_0_1	600	0.462884	0.196531	0.421238	NA	NA	NA	NA	NA	NA	NA	NA	NA	NA	NA	NA	NA	NA	NA	NA	NA	NA	NA	NA	NA	NA	NA	NA	NA	NA	NA	NA	NA	NA	NA	NA	NA	NA	NA	NA
dd_Smed_v6_32813_0_1	1244	-0.431306	0.32622	0.42147	NA	NA	NA	NA	NA	NA	NA	NA	NA	NA	NA	NA	A0A0G2L848	-	Uncharacterized protein	0.001	51	39.216	NA	NA	NA	NA	NA	NA	NA	NA	NA	NA	NA	NA	NA	NA	NA	NA	NA	NA
dd_Smed_v6_2303_0_1	1059	0.175969	5.46729	0.421879	P30048	PRDX3	Thioredoxin-dependent peroxide reductase, mitochondrial	1.03e-99	201	65.174	P20108	Prdx3	Thioredoxin-dependent peroxide reductase, mitochondrial	4.53e-100	201	66.667	NA	NA	NA	NA	NA	NA	Q9VEJ0	Prx3	Peroxiredoxin 3	1.09e-94	196	66.327	H2KZL7	prdx-2	PeRoxireDoXin	1.82e-89	185	67.568	P20108	Prdx3	Thioredoxin-dependent peroxide reductase, mitochondrial	1.82e-99	201	66.667
dd_Smed_v6_3332_0_1	2011	-0.145882	5.75412	0.422028	Q9Y4R7	TTLL3	Tubulin monoglycylase TTLL3	1.79e-09	101	33.663	Q3UDE2	Ttll12	Tubulin--tyrosine ligase-like protein 12	4.51e-128	654	35.015	Q1ECV4	ttll3	Tubulin monoglycylase TTLL3	7.84e-06	139	24.46	Q9VM91	TTLL3A	Tubulin glycylase 3A	4.22e-10	109	34.862	Q09512	ttll-12	Tubulin--tyrosine ligase-like protein 12	2e-103	698	31.375	Q3UDE2	Ttll12	Tubulin--tyrosine ligase-like protein 12	1.81e-127	654	35.015
dd_Smed_v6_11680_0_1	2040	-0.319075	3.39144	0.422122	Q9C0B9	ZCCHC2	Zinc finger CCHC domain-containing protein 2	1.11e-14	192	28.646	Q69ZB8	Zcchc2	Zinc finger CCHC domain-containing protein 2	3.14e-14	229	29.258	NA	NA	NA	NA	NA	NA	NA	NA	NA	NA	NA	NA	NA	NA	NA	NA	NA	NA	Q9C0B9	ZCCHC2	Zinc finger CCHC domain-containing protein 2	4.89e-14	192	28.646
dd_Smed_v6_4873_0_1	880	0.15798	5.15522	0.422122	P09429	HMGB1	High mobility group protein B1	1.13e-45	163	50.307	Q58EV5	Hmgb1	High mobility group box 1	1.24e-45	163	50.307	Q7ZVC6	hmgb1a	High-mobility group box 1	2.58e-44	165	48.485	Q24537	Dsp1	High mobility group protein DSP1	6.48e-51	180	50.556	Q09390	hmg-1.2	High mobility group protein 1.2	7.41e-35	170	41.765	Q24537	Dsp1	High mobility group protein DSP1	2.94e-50	180	50.556
dd_Smed_v6_8814_0_1	2025	-0.164633	4.56465	0.422122	Q9NVM4	PRMT7	Protein arginine N-methyltransferase 7	1.76e-90	663	28.959	Q922X9	Prmt7	Protein arginine N-methyltransferase 7	2.83e-88	657	29.376	A2AV36	prmt7	Protein arginine N-methyltransferase 7	2.94e-95	690	28.841	Q9W1V1	Art7	Protein arginine N-methyltransferase 7	5.36e-101	713	30.435	Q9XW42	prmt-7	Protein arginine N-methyltransferase 7	9.57e-84	674	30.564	Q9W1V1	Art7	Protein arginine N-methyltransferase 7	2.43e-100	713	30.435
dd_Smed_v6_10087_0_1	1798	-0.173977	4.85493	0.422129	Q3MIX3	ADCK5	Uncharacterized aarF domain-containing protein kinase 5	8.63e-125	493	41.582	Q80V03	Adck5	Uncharacterized aarF domain-containing protein kinase 5	1.13e-132	523	42.065	B1H1M5	adck1	AarF domain-containing kinase 1	2.82e-74	448	34.821	Q9VTG5	Dmel\CG7616	CG7616, isoform A	4.25e-102	489	35.992	Q18486	coq-8	Atypical kinase coq-8, mitochondrial	1.36e-23	314	27.707	Q80V03	Adck5	Uncharacterized aarF domain-containing protein kinase 5	4.52e-132	523	42.065
dd_Smed_v6_4646_0_1	2647	-0.149165	5.26552	0.422129	Q6PKC3	TXNDC11	Thioredoxin domain-containing protein 11	2.04e-16	262	26.718	Q8K2W3	Txndc11	Thioredoxin domain-containing protein 11	4.01e-15	278	23.741	F1QP99	zgc:77086	Protein disulfide-isomerase	1.36e-13	176	26.136	Q9VSG9	Dmel\CG13671	GH24192p	1.06e-06	242	22.314	G5ED07	pdi-3	Protein disulfide-isomerase	8.33e-12	207	23.671	Q6PKC3	TXNDC11	Thioredoxin domain-containing protein 11	9.01e-16	262	26.718
dd_Smed_v6_10833_0_1	5180	0.198677	4.98076	0.422133	Q9Y238	DLEC1	Deleted in lung and esophageal cancer protein 1	0	1727	28.141	Q8BLA1	Dlec1	Deleted in lung and esophageal cancer protein 1 homolog	3.29e-78	547	30.713	NA	NA	NA	NA	NA	NA	NA	NA	NA	NA	NA	NA	NA	NA	NA	NA	NA	NA	Q9Y238	DLEC1	Deleted in lung and esophageal cancer protein 1	0	1727	28.141
dd_Smed_v6_15686_0_1	1927	-0.270084	2.36365	0.422202	NA	NA	NA	NA	NA	NA	NA	NA	NA	NA	NA	NA	NA	NA	NA	NA	NA	NA	NA	NA	NA	NA	NA	NA	NA	NA	NA	NA	NA	NA	NA	NA	NA	NA	NA	NA
dd_Smed_v6_8193_0_1	1482	0.185102	4.17269	0.422202	Q53XR6	SMAD2	Mothers against decapentaplegic homolog	1.57e-79	335	41.791	Q62432	Smad2	Mothers against decapentaplegic homolog 2	1.69e-79	335	41.791	Q8AY15	smad3a	Mothers against decapentaplegic homolog	1.83e-77	201	57.214	Q86NL2	Smox	RE53485p	5.44e-79	221	52.489	Q02330	sma-2	Dwarfin sma-2	4.17e-58	301	38.206	Q62432	Smad2	Mothers against decapentaplegic homolog 2	6.79e-79	335	41.791
dd_Smed_v6_14752_0_1	1135	0.326577	1.73387	0.422357	NA	NA	NA	NA	NA	NA	NA	NA	NA	NA	NA	NA	NA	NA	NA	NA	NA	NA	NA	NA	NA	NA	NA	NA	NA	NA	NA	NA	NA	NA	NA	NA	NA	NA	NA	NA
dd_Smed_v6_5666_0_1	564	0.208438	3.75565	0.422357	NA	NA	NA	NA	NA	NA	NA	NA	NA	NA	NA	NA	NA	NA	NA	NA	NA	NA	Q9VVH3	QIL1	MICOS complex subunit MIC13 homolog QIL1	7.05e-08	97	30.928	NA	NA	NA	NA	NA	NA	Q9VVH3	QIL1	MICOS complex subunit MIC13 homolog QIL1	3.2e-07	97	30.928
dd_Smed_v6_10513_0_1	962	-0.3906	2.08691	0.422919	O60344	ECE2	Endothelin-converting enzyme 2	1.51e-24	125	36	Q80Z60	Ece2	Endothelin-converting enzyme 2	3.45e-24	116	38.793	A5WVX1	mettl13	Methyltransferase-like protein 13	3.87e-17	158	28.481	Q9VIK9	CG2614	Methyltransferase-like protein 13	5.08e-15	169	27.219	Q17539	C01B10.8	Uncharacterized protein	4.24e-15	207	25.121	O60344	ECE2	Endothelin-converting enzyme 2	6.67e-24	125	36
dd_Smed_v6_9784_0_1	12278	-0.191736	4.98685	0.42295	NA	NA	NA	NA	NA	NA	NA	NA	NA	NA	NA	NA	NA	NA	NA	NA	NA	NA	NA	NA	NA	NA	NA	NA	NA	NA	NA	NA	NA	NA	NA	NA	NA	NA	NA	NA
dd_Smed_v6_4933_0_1	6897	0.175914	6.81996	0.423043	A6N6J7	JARID1C	JARID1C protein	4.29e-132	467	46.895	P41230	Kdm5c	Lysine-specific demethylase 5C	3.02e-131	467	46.895	B0S6L0	kdm5c	Lysine (K)-specific demethylase 5C	3.09e-133	522	45.594	Q9VMJ7	lid	Lysine-specific demethylase lid	6.72e-129	478	46.862	Q23541	rbr-2	Lysine-specific demethylase rbr-2	6.33e-101	469	38.593	B0S6L0	kdm5c	Lysine (K)-specific demethylase 5C	1.41e-132	522	45.594
dd_Smed_v6_10099_0_1	795	0.257022	3.52228	0.423121	Q9H4D1	dik	Protein kinase	4.76e-11	98	41.837	Q8BZ25	Ankk1	Ankyrin repeat and protein kinase domain-containing protein 1	5.71e-11	97	34.021	E9QEH7	ripk4	Receptor-interacting serine-threonine kinase 4	1.59e-10	147	33.333	Q9NCP8	Ank2	Ankyrin 2	1.92e-10	97	36.082	Q7JNZ0	unc-44	Uncharacterized protein	8.03e-10	98	34.694	Q9H4D1	dik	Protein kinase	2.1e-10	98	41.837
dd_Smed_v6_5399_0_1	2018	0.145612	5.98953	0.423121	Q8N573	OXR1	Oxidation resistance protein 1	1.85e-29	167	43.713	A2ACG1	Tldc2	TLD domain-containing protein 2	9.77e-30	159	40.881	I3QIA4	oxr1a	Oxidation resistance protein 2 variant B	1.42e-30	160	42.5	Q8IPN6	mtd	L82G	2.2e-28	149	36.913	H2L003	lmd-3	LysM Domain (Peptidoglycan binding) protein	3.34e-26	166	36.145	I3QIA4	oxr1a	Oxidation resistance protein 2 variant B	6.48e-30	160	42.5
dd_Smed_v6_8928_0_1	993	-0.169707	4.82868	0.423121	Q16514	TAF12	Transcription initiation factor TFIID subunit 12	1.68e-22	105	38.095	Q8VE65	Taf12	Transcription initiation factor TFIID subunit 12	1.92e-22	105	38.095	Q6P013	taf12	TAF12 RNA polymerase II, TATA box binding protein (TBP)-associated factor	8.55e-23	105	39.048	P49905	Taf12	Transcription initiation factor TFIID subunit 12	1.46e-16	105	31.429	Q9U226	taf-12	TAF (TBP-associated transcription factor) family	2.5e-06	119	21.849	Q6P013	taf12	TAF12 RNA polymerase II, TATA box binding protein (TBP)-associated factor	3.89e-22	105	39.048
dd_Smed_v6_12302_0_1	4114	-0.186037	4.35946	0.423176	Q9P1Z9	CCDC180	Coiled-coil domain-containing protein 180	2.74e-31	577	26.17	J3QNE4	Ccdc180	Coiled-coil domain-containing 180	7.56e-64	897	25.53	NA	NA	NA	NA	NA	NA	NA	NA	NA	NA	NA	NA	NA	NA	NA	NA	NA	NA	J3QNE4	Ccdc180	Coiled-coil domain-containing 180	3.04e-63	897	25.53
dd_Smed_v6_9959_0_1	818	-0.568388	1.1521	0.423176	NA	NA	NA	NA	NA	NA	NA	NA	NA	NA	NA	NA	X1WDB2	si:dkeyp-94h10.5	Si:dkeyp-94h10.5	1.27e-06	156	21.795	Q8SXK0	CG15390	RE18748p	4.88e-09	155	25.806	NA	NA	NA	NA	NA	NA	Q8SXK0	CG15390	RE18748p	2.21e-08	155	25.806
dd_Smed_v6_12435_0_1	805	-0.580631	0.389151	0.423272	Q96F10	SAT2	Diamine acetyltransferase 2	6.67e-19	160	29.375	P48026	Sat1	Diamine acetyltransferase 1	2.28e-17	160	30	Q5PR44	sat2a	Sat2 protein	6.98e-19	162	30.247	Q8MRT7	CG4210	CG4210	3.89e-07	160	21.875	O17731	CELE_D2023.4	Uncharacterized protein	1.9e-10	158	25.316	Q96F10	SAT2	Diamine acetyltransferase 2	2.95e-18	160	29.375
dd_Smed_v6_15551_0_1	1651	-0.287349	2.79139	0.423272	Q9UJT9	FBXL7	F-box/LRR-repeat protein 7	1.91e-37	366	25.41	Q5BJ29	Fbxl7	F-box/LRR-repeat protein 7	3.85e-37	366	25.683	Q6NW95	fbxl15	F-box/LRR-repeat protein 15	6.19e-13	264	24.242	Q9VF10	Fbxl7	F-box and leucine-rich repeat protein 7	1.27e-22	451	23.725	P34284	C02F5.7	Uncharacterized F-box/LRR-repeat protein C02F5.7	1.31e-21	372	24.731	Q9UJT9	FBXL7	F-box/LRR-repeat protein 7	8.45e-37	366	25.41
dd_Smed_v6_19940_0_1	2421	-0.377393	1.15675	0.423272	NA	NA	NA	NA	NA	NA	NA	NA	NA	NA	NA	NA	NA	NA	NA	NA	NA	NA	NA	NA	NA	NA	NA	NA	NA	NA	NA	NA	NA	NA	NA	NA	NA	NA	NA	NA
dd_Smed_v6_21227_0_1	474	-0.427793	0.630925	0.423272	NA	NA	NA	NA	NA	NA	NA	NA	NA	NA	NA	NA	NA	NA	NA	NA	NA	NA	NA	NA	NA	NA	NA	NA	Q17394	inx-1	Innexin	2.52e-10	53	45.283	Q17394	inx-1	Innexin	2.98e-09	53	45.283
dd_Smed_v6_6304_0_1	928	0.146468	5.58897	0.423272	Q5U0E6	STK24	Epididymis secretory protein Li 95	1.69e-49	260	37.308	Q99KH8	Stk24	Serine/threonine-protein kinase 24	9.48e-49	260	36.923	Q7SYN3	stk24b	Serine/threonine kinase 24 (STE20 homolog, yeast)	5.36e-46	261	35.632	A0A0B4LGY8	hppy	Mitogen-activated protein kinase kinase kinase kinase	2.88e-41	260	35.769	H2L099	gck-1	Germinal center kinase 1	2.86e-40	268	31.343	Q5U0E6	STK24	Epididymis secretory protein Li 95	7.45e-49	260	37.308
dd_Smed_v6_6550_0_1	510	-0.19721	3.94841	0.423272	Q3SYC2	MOGAT2	2-acylglycerol O-acyltransferase 2	1.37e-39	111	54.054	Q80W94	Mogat2	2-acylglycerol O-acyltransferase 2	4.39e-37	110	52.727	Q5XJR1	mogat2	Mogat2 protein	3.97e-43	111	55.856	Q7K1C2	CG1942	CG1942	1.8e-26	101	46.535	Q9XUW0	dgat-2	Acyl-CoA:DiacylGlycerol AcylTransferase	3.92e-31	110	47.273	Q5XJR1	mogat2	Mogat2 protein	1.81e-42	111	55.856
dd_Smed_v6_9469_0_1	830	0.300623	2.96378	0.423272	NA	NA	NA	NA	NA	NA	NA	NA	NA	NA	NA	NA	NA	NA	NA	NA	NA	NA	NA	NA	NA	NA	NA	NA	NA	NA	NA	NA	NA	NA	NA	NA	NA	NA	NA	NA
dd_Smed_v6_1369_0_1	1160	0.154724	7.16826	0.423343	Q53Y06	ATP6V1E1	ATPase, H+ transporting, lysosomal 31kDa, V1 subunit E isoform 1	1.98e-73	226	49.558	P50518	Atp6v1e1	V-type proton ATPase subunit E 1	5.17e-74	226	50	Q6NWK4	atp6v1e1b	ATPase, H+-transporting, lysosomal, V1 subunit E1b	9.8e-82	226	53.097	P54611	Vha26	V-type proton ATPase subunit E	1.01e-80	226	53.54	Q95X44	vha-8	Vacuolar H ATPase	5.79e-71	226	46.018	Q6NWK4	atp6v1e1b	ATPase, H+-transporting, lysosomal, V1 subunit E1b	4.46e-81	226	53.097
dd_Smed_v6_891_0_1	675	-0.146192	6.64689	0.423343	A0A087WV05	-	Uncharacterized protein	1.91e-19	79	44.304	Q9EQS3	Mycbp	C-Myc-binding protein	1.93e-18	63	52.381	Q24JV0	mycbp	Zgc:136962	6.91e-17	97	49.485	Q9VF23	CG4546	CG4546	3.92e-09	72	40.278	NA	NA	NA	NA	NA	NA	A0A087WV05	-	Uncharacterized protein	8.46e-19	79	44.304
dd_Smed_v6_8187_0_1	2494	0.159977	5.74573	0.423345	Q05586	GRIN1	Glutamate receptor ionotropic, NMDA 1	6.13e-179	602	51.329	P35438	Grin1	Glutamate receptor ionotropic, NMDA 1	2.24e-178	602	51.163	F1QKT1	gria2b	Glutamate receptor, ionotropic, AMPA 2b	1.34e-54	413	34.383	Q24418	Nmdar1	Glutamate [NMDA] receptor subunit 1	4.03e-174	612	50.817	G5EGQ9	nmr-1	NMDA class glutamate Receptor	6.86e-111	583	38.937	Q05586	GRIN1	Glutamate receptor ionotropic, NMDA 1	2.71e-178	602	51.329
dd_Smed_v6_1578_0_1	983	0.151505	6.17563	0.423636	Q5VWX1	KHDRBS2	KH domain-containing, RNA-binding, signal transduction-associated protein 2	3e-32	113	49.558	Q9WU01	Khdrbs2	KH domain-containing, RNA-binding, signal transduction-associated protein 2	2.63e-32	113	49.558	Q6P0D0	qkia	Protein quaking-A	1.72e-15	136	33.824	Q9TZN6	qkr58E-3	KEP1	2.18e-29	112	47.321	D4YW53	asd-2	Uncharacterized protein	1.22e-16	101	36.634	Q9WU01	Khdrbs2	KH domain-containing, RNA-binding, signal transduction-associated protein 2	1.06e-31	113	49.558
dd_Smed_v6_5204_0_1	763	0.191967	4.66354	0.423695	Q9NZT1	CALML5	Calmodulin-like protein 5	1.94e-07	76	32.895	Q9JM83	Calm4	Calmodulin-4	2.4e-06	95	27.368	Q800V7	tnnc1a	Cardiac troponin C	8.84e-06	71	33.803	P62152	Cam	Calmodulin	7.3e-06	68	27.941	P34368	C50C3.5	Uncharacterized calcium-binding protein C50C3.5	1.17e-06	71	33.803	Q9NZT1	CALML5	Calmodulin-like protein 5	8.58e-07	76	32.895
dd_Smed_v6_3854_0_1	2052	0.173479	6.57697	0.423717	Q9H0K4	RSPH6A	Radial spoke head protein 6 homolog A	6.71e-120	486	45.473	Q8CDR2	Rsph6a	Radial spoke head protein 6 homolog A	6.07e-127	492	47.154	NA	NA	NA	NA	NA	NA	Q9W1D3	CG3121	CG3121	2.83e-31	360	29.167	NA	NA	NA	NA	NA	NA	Q8CDR2	Rsph6a	Radial spoke head protein 6 homolog A	2.44e-126	492	47.154
dd_Smed_v6_17646_0_1	1642	-0.531852	0.486924	0.423786	NA	NA	NA	NA	NA	NA	NA	NA	NA	NA	NA	NA	NA	NA	NA	NA	NA	NA	NA	NA	NA	NA	NA	NA	NA	NA	NA	NA	NA	NA	NA	NA	NA	NA	NA	NA
dd_Smed_v6_2302_0_1	2219	0.154186	7.15848	0.423994	P55884	EIF3B	Eukaryotic translation initiation factor 3 subunit B	2.37e-121	634	33.912	Q8JZQ9	Eif3b	Eukaryotic translation initiation factor 3 subunit B	1.26e-120	634	33.596	X1WET9	eif3ba	Eukaryotic translation initiation factor 3 subunit B	1.29e-113	634	33.281	Q0E940	eIF3-S9	Eukaryotic translation initiation factor 3 subunit B	2.39e-106	644	31.056	Q9XWI6	eif-3.B	Eukaryotic translation initiation factor 3 subunit B	2.14e-86	667	27.886	P55884	EIF3B	Eukaryotic translation initiation factor 3 subunit B	1.05e-120	634	33.912
dd_Smed_v6_2859_0_1	1436	0.143508	6.26553	0.424034	P32929	CTH	Cystathionine gamma-lyase	6.72e-124	365	48.493	Q8VCN5	Cth	Cystathionine gamma-lyase	2.44e-127	380	47.895	F1QPF7	cth	Cystathionase (cystathionine gamma-lyase)	9.11e-135	384	51.302	Q7JXZ2	Eip55E	Eip55E, isoform A	4.67e-140	383	51.697	P55216	cth-2	Putative cystathionine gamma-lyase 2	2.81e-139	367	53.678	Q7JXZ2	Eip55E	Eip55E, isoform A	2.12e-139	383	51.697
dd_Smed_v6_10635_0_1	2042	0.157018	5.5343	0.424372	Q8TC05	MDM1	Nuclear protein MDM1	0.000357	34	52.941	Q9D067	Mdm1	Nuclear protein MDM1	0.000221	34	52.941	NA	NA	NA	NA	NA	NA	NA	NA	NA	NA	NA	NA	NA	NA	NA	NA	NA	NA	Q9D067	Mdm1	Nuclear protein MDM1	0.000886	34	52.941
dd_Smed_v6_14977_0_1	757	-0.598684	0.192649	0.424372	NA	NA	NA	NA	NA	NA	NA	NA	NA	NA	NA	NA	NA	NA	NA	NA	NA	NA	NA	NA	NA	NA	NA	NA	NA	NA	NA	NA	NA	NA	NA	NA	NA	NA	NA	NA
dd_Smed_v6_11786_0_1	1064	-0.31705	2.4016	0.424411	NA	NA	NA	NA	NA	NA	Q8BLJ3	Plcxd3	PI-PLC X domain-containing protein 3	9.52e-51	222	35.586	E9QDS6	plcxd2	Phosphatidylinositol-specific phospholipase C, X domain-containing 2	3.88e-46	232	37.5	NA	NA	NA	NA	NA	NA	NA	NA	NA	NA	NA	NA	Q8BLJ3	Plcxd3	PI-PLC X domain-containing protein 3	3.69e-50	222	35.586
dd_Smed_v6_12592_0_1	2463	-0.197178	3.66642	0.424411	P11171	EPB41	Protein 4.1	3.02e-17	215	26.512	P48193	Epb41	Protein 4.1	4.02e-17	215	26.512	F1Q823	frmd3	FERM domain-containing 3	3.26e-15	217	23.041	A0T1Z5	yrt	Yurt delta	3.06e-14	217	23.963	O17905	frm-3	FERM domain (Protein4.1-ezrin-radixin-moesin) family	1.64e-11	217	23.041	P11171	EPB41	Protein 4.1	1.33e-16	215	26.512
dd_Smed_v6_23606_0_1	1161	-0.459445	0.266303	0.424411	NA	NA	NA	NA	NA	NA	NA	NA	NA	NA	NA	NA	NA	NA	NA	NA	NA	NA	NA	NA	NA	NA	NA	NA	NA	NA	NA	NA	NA	NA	NA	NA	NA	NA	NA	NA
dd_Smed_v6_14647_0_1	1626	0.262823	2.55695	0.424531	NA	NA	NA	NA	NA	NA	NA	NA	NA	NA	NA	NA	NA	NA	NA	NA	NA	NA	NA	NA	NA	NA	NA	NA	NA	NA	NA	NA	NA	NA	NA	NA	NA	NA	NA	NA
dd_Smed_v6_13371_0_1	1851	0.195318	3.99649	0.424546	Q8TE12	LMX1A	LIM homeobox transcription factor 1-alpha	1.65e-46	285	36.491	Q9JKU8	Lmx1a	LIM homeobox transcription factor 1-alpha	7.45e-49	246	40.65	Q4L1M5	lmx1ba	LIM homeodomain protein Lmx1b.2	5e-47	246	39.431	M9NCY1	Lim3	Lim3, isoform E	8.53e-33	250	32	P20271	ceh-14	Homeobox protein ceh-14	3.18e-36	248	34.274	Q9JKU8	Lmx1a	LIM homeobox transcription factor 1-alpha	2.99e-48	246	40.65
dd_Smed_v6_659_0_1	2618	-0.143605	8.7703	0.424918	Q96J94	PIWIL1	Piwi-like protein 1	7.59e-76	814	26.658	Q9JMB7	Piwil1	Piwi-like protein 1	1.62e-75	811	26.51	Q8UVX0	piwil1	Piwi-like protein 1	4.75e-84	818	28.362	Q9VKM1	piwi	Protein piwi	3.09e-78	786	27.608	P90786	prg-1	Piwi-like protein	3.03e-66	853	26.846	Q8UVX0	piwil1	Piwi-like protein 1	2.16e-83	818	28.362
dd_Smed_v6_3159_0_1	4113	0.153593	6.94273	0.425048	Q8NI27	THOC2	THO complex subunit 2	0	809	38.813	B1AZI6	Thoc2	THO complex subunit 2	0	803	38.605	F1QXF4	thoc2	THO complex 2	0	778	37.918	Q9VQ76	tho2	LD36155p	0	768	36.979	Q18033	thoc-2	THO Complex (Transcription factor/nuclear export) subunit	8.95e-155	806	32.506	B1AZI6	Thoc2	THO complex subunit 2	0	803	38.605
dd_Smed_v6_1851_0_1	451	-0.212276	3.77309	0.425101	NA	NA	NA	NA	NA	NA	NA	NA	NA	NA	NA	NA	NA	NA	NA	NA	NA	NA	NA	NA	NA	NA	NA	NA	NA	NA	NA	NA	NA	NA	NA	NA	NA	NA	NA	NA
dd_Smed_v6_8610_0_1	1101	-0.304532	3.25196	0.425166	Q9H1U9	SLC25A51	Solute carrier family 25 member 51	6.09e-60	271	41.328	Q5HZI9	Slc25a51	Solute carrier family 25 member 51	7.59e-60	267	41.199	B8JJ36	slc25a51a	Solute carrier family 25, member 51a	1.76e-62	278	39.928	Q7K483	CG7943	CG7943, isoform A	3.74e-56	268	38.806	O01256	CELE_T20D3.5	Uncharacterized protein	4.63e-38	221	36.652	B8JJ36	slc25a51a	Solute carrier family 25, member 51a	8.02e-62	278	39.928
dd_Smed_v6_13116_0_1	3621	-0.172391	4.41274	0.425203	Q8NDL9	AGBL5	Cytosolic carboxypeptidase-like protein 5	1.65e-120	346	54.046	Q09M02	Agbl5	Cytosolic carboxypeptidase-like protein 5	2.61e-119	346	54.046	Q68EI3	agbl5	Cytosolic carboxypeptidase-like protein 5	5.23e-121	341	54.839	Q9VY99	Nna1	Cytosolic carboxypeptidase Nna1	4.05e-29	370	28.649	Q09296	ccpp-6	Cytosolic carboxypeptidase 6	1.37e-42	329	31.915	Q68EI3	agbl5	Cytosolic carboxypeptidase-like protein 5	2.38e-120	341	54.839
dd_Smed_v6_5215_0_1	677	0.251585	3.22243	0.425422	H0YIV9	-	Uncharacterized protein	2.92e-14	129	32.558	Q8CBY0	Gatc	Glutamyl-tRNA(Gln) amidotransferase subunit C, mitochondrial	5.35e-12	114	31.579	NA	NA	NA	NA	NA	NA	NA	NA	NA	NA	NA	NA	NA	NA	NA	NA	NA	NA	H0YIV9	-	Uncharacterized protein	1.29e-13	129	32.558
dd_Smed_v6_10407_0_1	4982	0.299769	2.12224	0.425924	Q9Y4K3	TRAF6	TNF receptor-associated factor 6	1.49e-07	102	28.431	P70196	Traf6	TNF receptor-associated factor 6	2.02e-06	97	28.866	Q6IWL4	traf6	TNF receptor-associated factor 6	3.18e-05	95	26.316	NA	NA	NA	NA	NA	NA	NA	NA	NA	NA	NA	NA	Q9Y4K3	TRAF6	TNF receptor-associated factor 6	6.58e-07	102	28.431
dd_Smed_v6_11574_0_1	396	0.314712	2.00315	0.425924	NA	NA	NA	NA	NA	NA	NA	NA	NA	NA	NA	NA	NA	NA	NA	NA	NA	NA	NA	NA	NA	NA	NA	NA	NA	NA	NA	NA	NA	NA	NA	NA	NA	NA	NA	NA
dd_Smed_v6_12245_0_1	922	-0.382133	2.06642	0.425924	NA	NA	NA	NA	NA	NA	NA	NA	NA	NA	NA	NA	NA	NA	NA	NA	NA	NA	NA	NA	NA	NA	NA	NA	NA	NA	NA	NA	NA	NA	NA	NA	NA	NA	NA	NA
dd_Smed_v6_8745_0_1	2164	-0.188882	4.56065	0.426023	G3V1L9	TJP1	Tight junction protein 1 (Zona occludens 1), isoform CRA_a	0.00052	53	35.849	Q6RHR9	Magi1	Membrane-associated guanylate kinase, WW and PDZ domain-containing protein 1	0.000529	93	33.333	A7MC74	zgc:173425	Zgc:173425 protein	9.26e-05	64	34.375	NA	NA	NA	NA	NA	NA	NA	NA	NA	NA	NA	NA	A7MC74	zgc:173425	Zgc:173425 protein	0.000421	64	34.375
dd_Smed_v6_22117_0_1	744	0.37238	0.789267	0.426092	P48547	KCNC1	Potassium voltage-gated channel subfamily C member 1	8e-16	88	42.045	P15388	Kcnc1	Potassium voltage-gated channel subfamily C member 1	9.05e-16	88	42.045	E7F0J5	kcnc2	Potassium voltage-gated channel, Shaw-related subfamily, member 2	2.79e-18	97	43.299	A8DYR5	Shawl	Shaw-like, isoform C	3.5e-14	96	37.5	G5EFC3	egl-36	Potassium voltage-gated channel protein egl-36	6.73e-15	96	38.542	E7F0J5	kcnc2	Potassium voltage-gated channel, Shaw-related subfamily, member 2	1.27e-17	97	43.299
dd_Smed_v6_7679_0_1	391	0.187427	3.82383	0.426092	NA	NA	NA	NA	NA	NA	NA	NA	NA	NA	NA	NA	NA	NA	NA	NA	NA	NA	NA	NA	NA	NA	NA	NA	NA	NA	NA	NA	NA	NA	NA	NA	NA	NA	NA	NA
dd_Smed_v6_7701_0_1	5919	0.163066	5.39587	0.426092	A0A0A0MTL4	NAV2	Neuron navigator 2	3.76e-153	729	40.604	V9GX91	Nav2	Neuron navigator 2	7.29e-165	902	38.359	F6NSP9	nav2b	Neuron navigator 2b	3.4e-163	893	38.41	Q9VIQ9	sick	Protein sickie	1.62e-111	492	43.089	G5EBX1	unc-53	Uncharacterized protein	2.73e-57	785	27.771	V9GX91	Nav2	Neuron navigator 2	2.93e-164	902	38.359
dd_Smed_v6_1586_0_1	1302	0.149607	7.01075	0.426174	Q1MW40	RECS1	Responsive to centrifugal force and shear stress gene 1	4.23e-66	248	47.581	Q8BJZ3	Tmbim1	Protein lifeguard 3	6.18e-66	236	49.153	A0A0R4IG88	grinaa	Glutamate receptor, ionotropic, N-methyl D-aspartate-associated protein 1a (glutamate-binding)	3.29e-62	280	44.643	Q95T37	Nmda1	GH26622p	1.93e-57	261	40.613	NA	NA	NA	NA	NA	NA	Q1MW40	RECS1	Responsive to centrifugal force and shear stress gene 1	1.87e-65	248	47.581
dd_Smed_v6_3004_0_1	5334	0.158	7.72201	0.426174	V9HW29	HEL-S-61	Kinesin-like protein	0	972	55.453	Q61768	Kif5b	Kinesin-1 heavy chain	0	972	54.733	F1R5M2	kif5ba	Kinesin-like protein	0	969	55.624	P17210	Khc	Kinesin heavy chain	0	982	55.906	P34540	unc-116	Kinesin heavy chain	0	547	54.662	P17210	Khc	Kinesin heavy chain	0	982	55.906
dd_Smed_v6_4571_0_1	1409	-0.306426	4.07286	0.426174	O60931	CTNS	Cystinosin	3.37e-86	299	45.819	P57757	Ctns	Cystinosin	3.18e-84	340	42.059	F1QM07	ctns	Cystinosin, lysosomal cystine transporter	2.75e-101	377	43.501	Q9VCR7	CG17119	Cystinosin homolog	1.67e-93	278	50.719	Q09500	ctns-1	Cystinosin homolog	4.96e-86	255	50.98	F1QM07	ctns	Cystinosin, lysosomal cystine transporter	1.25e-100	377	43.501
dd_Smed_v6_6987_0_1	1034	0.219622	3.34001	0.426363	NA	NA	NA	NA	NA	NA	NA	NA	NA	NA	NA	NA	NA	NA	NA	NA	NA	NA	NA	NA	NA	NA	NA	NA	NA	NA	NA	NA	NA	NA	NA	NA	NA	NA	NA	NA
dd_Smed_v6_7380_0_1	1056	-0.187958	4.28776	0.426493	NA	NA	NA	NA	NA	NA	Q8BLJ3	Plcxd3	PI-PLC X domain-containing protein 3	4.15e-61	299	38.462	E9QDS6	plcxd2	Phosphatidylinositol-specific phospholipase C, X domain-containing 2	2.57e-63	298	38.926	NA	NA	NA	NA	NA	NA	NA	NA	NA	NA	NA	NA	E9QDS6	plcxd2	Phosphatidylinositol-specific phospholipase C, X domain-containing 2	1.17e-62	298	38.926
dd_Smed_v6_8655_0_1	2744	0.15408	5.72309	0.42698	Q9HCB6	SPON1	Spondin-1	1.78e-38	515	28.35	Q8VCC9	Spon1	Spondin-1	1.01e-38	516	28.101	B3DH64	spon1b	Spon1b protein	4.39e-38	534	26.779	Q7KN04	fat-spondin	Fat-spondin	2.28e-32	695	22.878	Q19305	spon-1	SPONdin (Extracellular matrix glycoprotein) family	8.62e-37	665	24.511	Q8VCC9	Spon1	Spondin-1	4.08e-38	516	28.101
dd_Smed_v6_8704_0_1	2129	-0.374788	1.1633	0.42698	NA	NA	NA	NA	NA	NA	NA	NA	NA	NA	NA	NA	A0A0G2L848	-	Uncharacterized protein	0.000186	66	31.818	NA	NA	NA	NA	NA	NA	NA	NA	NA	NA	NA	NA	A0A0G2L848	-	Uncharacterized protein	0.000848	66	31.818
dd_Smed_v6_12194_0_1	2143	-0.202335	3.67104	0.427066	P49757	NUMB	Protein numb homolog	1.8e-74	336	43.452	Q9QZS3	Numb	Protein numb homolog	1.82e-74	336	43.75	F1RDZ7	numb	Numb homolog (Drosophila)	1.6e-79	330	45.455	P16554	numb	Protein numb	6.69e-87	268	51.866	F1LIN5	num-1	NUMb related	1.76e-73	274	50.73	P16554	numb	Protein numb	3.03e-86	268	51.866
dd_Smed_v6_600_0_1	835	0.143917	6.59389	0.427308	Q6IAW1	GABARAP	GABA(A) receptor-associated protein	1.53e-69	116	87.069	Q9DCD6	Gabarap	Gamma-aminobutyric acid receptor-associated protein	1.68e-69	116	87.069	F1QY33	gabarapb	GABA(A) receptor-associated protein b	2.18e-73	123	84.553	Q9W2S2	Atg8a	Autophagy-related 8a, isoform A	5.59e-70	116	86.207	Q09490	lgg-1	Protein lgg-1	1.03e-67	117	82.051	F1QY33	gabarapb	GABA(A) receptor-associated protein b	9.91e-73	123	84.553
dd_Smed_v6_15665_0_1	1612	-0.308091	1.80851	0.42735	NA	NA	NA	NA	NA	NA	NA	NA	NA	NA	NA	NA	A0A0G2KJI4	-	Uncharacterized protein	2.11e-05	139	28.777	NA	NA	NA	NA	NA	NA	NA	NA	NA	NA	NA	NA	A0A0G2KJI4	-	Uncharacterized protein	9.6e-05	139	28.777
dd_Smed_v6_6673_0_1	1119	0.16706	4.82816	0.42738	Q99442	SEC62	Translocation protein SEC62	9.17e-16	116	43.103	Q8BU14	Sec62	Translocation protein SEC62	3.33e-15	116	43.103	NA	NA	NA	NA	NA	NA	Q24559	Trp1	Drosophila translocation protein 1	2.04e-10	118	43.22	NA	NA	NA	NA	NA	NA	Q99442	SEC62	Translocation protein SEC62	4.06e-15	116	43.103
dd_Smed_v6_16106_0_1	508	0.425852	0.69178	0.427383	NA	NA	NA	NA	NA	NA	NA	NA	NA	NA	NA	NA	NA	NA	NA	NA	NA	NA	NA	NA	NA	NA	NA	NA	NA	NA	NA	NA	NA	NA	NA	NA	NA	NA	NA	NA
dd_Smed_v6_7848_0_1	641	-0.324166	2.30252	0.427436	Q9BVL4	SELENOO	Selenoprotein O	1.23e-09	115	30.435	Q9DBC0	Selenoo	Selenoprotein O	5.88e-15	112	35.714	Q1LVN8	selenoo	Selenoprotein O	5.73e-10	134	29.104	NA	NA	NA	NA	NA	NA	NA	NA	NA	NA	NA	NA	Q9DBC0	Selenoo	Selenoprotein O	2.36e-14	112	35.714
dd_Smed_v6_13212_0_1	2255	0.18971	3.75122	0.427736	A0A0C4DH01	POLR3E	DNA-directed RNA polymerase III subunit RPC5	0.000408	325	22.769	Q9CZT4	Polr3e	DNA-directed RNA polymerase III subunit RPC5	0.000469	230	23.478	F1R866	polr3e	Polymerase (RNA) III (DNA directed) polypeptide E	2.5e-07	327	22.63	NA	NA	NA	NA	NA	NA	NA	NA	NA	NA	NA	NA	F1R866	polr3e	Polymerase (RNA) III (DNA directed) polypeptide E	1.14e-06	327	22.63
dd_Smed_v6_32123_0_1	2000	-0.491203	0.356125	0.427791	NA	NA	NA	NA	NA	NA	NA	NA	NA	NA	NA	NA	NA	NA	NA	NA	NA	NA	NA	NA	NA	NA	NA	NA	NA	NA	NA	NA	NA	NA	NA	NA	NA	NA	NA	NA
dd_Smed_v6_5706_0_1	1348	-0.190269	4.61157	0.427791	Q9H3H5	DPAGT1	UDP-N-acetylglucosamine--dolichyl-phosphate N-acetylglucosaminephosphotransferase	8.45e-109	395	53.671	P42867	Dpagt1	UDP-N-acetylglucosamine--dolichyl-phosphate N-acetylglucosaminephosphotransferase	8.85e-110	393	53.435	A2BFS6	dpagt1	Dolichyl-phosphate (UDP-N-acetylglucosamine) N-acetylglucosaminephosphotransferase 1 (GlcNAc-1-P transferase)	2.4e-117	396	54.293	Q9VK30	CG5287	CG5287	6.14e-115	375	54.133	Q9U1Z2	algn-7	Asparagine Linked Glycosylation (ALG) homolog, Nematode	2.17e-100	376	49.468	A2BFS6	dpagt1	Dolichyl-phosphate (UDP-N-acetylglucosamine) N-acetylglucosaminephosphotransferase 1 (GlcNAc-1-P transferase)	1.09e-116	396	54.293
dd_Smed_v6_6099_0_1	2756	0.154527	5.08781	0.427791	Q9P2F6	ARHGAP20	Rho GTPase-activating protein 20	1.12e-10	197	25.381	Q6IFT4	Arhgap20	Rho GTPase-activating protein 20	1.66e-08	178	24.157	NA	NA	NA	NA	NA	NA	M9PFR0	RhoGAP71E	Rho GTPase activating protein at 71E, isoform F	4.8e-23	215	31.163	Q9XUS9	cyk-4	CYtoKinesis defect	3.37e-07	146	25.342	M9PFR0	RhoGAP71E	Rho GTPase activating protein at 71E, isoform F	2.18e-22	215	31.163
dd_Smed_v6_9462_0_1	1858	0.160661	5.03618	0.427791	NA	NA	NA	NA	NA	NA	Q8C8J0	Stpg2	Sperm-tail PG-rich repeat-containing protein 2	1.42e-59	571	32.049	Q08BC4	stpg2	Sperm-tail PG-rich repeat-containing protein 2	1.08e-88	556	36.151	NA	NA	NA	NA	NA	NA	NA	NA	NA	NA	NA	NA	Q08BC4	stpg2	Sperm-tail PG-rich repeat-containing protein 2	4.93e-88	556	36.151
dd_Smed_v6_7928_0_1	3801	0.154646	6.14072	0.427805	Q08378	GOLGA3	Golgin subfamily A member 3	1.35e-05	407	21.867	P55937	Golga3	Golgin subfamily A member 3	2.13e-06	380	20.526	NA	NA	NA	NA	NA	NA	NA	NA	NA	NA	NA	NA	NA	NA	NA	NA	NA	NA	P55937	Golga3	Golgin subfamily A member 3	8.58e-06	380	20.526
dd_Smed_v6_11635_0_1	1180	-0.269298	2.54098	0.427986	Q96A58	RERG	Ras-related and estrogen-regulated growth inhibitor	4.93e-18	159	27.673	Q08AT1	Rasl12	Ras-like protein family member 12	4.57e-25	163	33.129	Q6P0U3	rasl11b	Ras-like protein family member 11B	2.65e-20	164	31.707	Q9VRY2	Dmel\CG8519	CG8519, isoform A	3.38e-12	158	29.747	A4UZ34	CELE_Y71F9AR.2	Uncharacterized protein	3.36e-14	157	31.847	Q08AT1	Rasl12	Ras-like protein family member 12	1.84e-24	163	33.129
dd_Smed_v6_7393_0_1	1842	0.255659	3.94557	0.427986	Q6ZW49	PAXIP1	PAX-interacting protein 1	9.04e-19	180	28.889	Q6NZQ4	Paxip1	PAX-interacting protein 1	6.57e-19	180	28.889	NA	NA	NA	NA	NA	NA	Q9VUB7	Ptip	PAX transcription activation domain interacting protein	3.8e-19	185	25.946	NA	NA	NA	NA	NA	NA	Q9VUB7	Ptip	PAX transcription activation domain interacting protein	1.72e-18	185	25.946
dd_Smed_v6_28356_0_1	1076	-0.404711	1.50212	0.42808	NA	NA	NA	NA	NA	NA	NA	NA	NA	NA	NA	NA	NA	NA	NA	NA	NA	NA	NA	NA	NA	NA	NA	NA	NA	NA	NA	NA	NA	NA	NA	NA	NA	NA	NA	NA
dd_Smed_v6_31706_0_1	1081	-0.449542	1.30342	0.42808	NA	NA	NA	NA	NA	NA	NA	NA	NA	NA	NA	NA	NA	NA	NA	NA	NA	NA	NA	NA	NA	NA	NA	NA	NA	NA	NA	NA	NA	NA	NA	NA	NA	NA	NA	NA
dd_Smed_v6_7253_0_1	2009	0.179319	4.15088	0.42808	Q8IYS2	KIAA2013	Uncharacterized protein KIAA2013	9.92e-52	455	29.231	Q91X21	Kiaa2013	Uncharacterized protein KIAA2013	1.82e-51	456	29.386	NA	NA	NA	NA	NA	NA	NA	NA	NA	NA	NA	NA	NA	NA	NA	NA	NA	NA	Q8IYS2	KIAA2013	Uncharacterized protein KIAA2013	4.39e-51	455	29.231
dd_Smed_v6_17286_0_1	1370	-0.309847	2.17361	0.428083	Q9Y4K3	TRAF6	TNF receptor-associated factor 6	2.71e-05	103	29.126	Q60803	Traf3	TNF receptor-associated factor 3	0.000576	51	37.255	NA	NA	NA	NA	NA	NA	NA	NA	NA	NA	NA	NA	NA	NA	NA	NA	NA	NA	Q9Y4K3	TRAF6	TNF receptor-associated factor 6	0.00012	103	29.126
dd_Smed_v6_439_0_1	474	0.165774	6.76898	0.428084	NA	NA	NA	NA	NA	NA	NA	NA	NA	NA	NA	NA	NA	NA	NA	NA	NA	NA	NA	NA	NA	NA	NA	NA	NA	NA	NA	NA	NA	NA	NA	NA	NA	NA	NA	NA
dd_Smed_v6_17326_0_1	2146	0.307682	1.97741	0.428201	Q13224	GRIN2B	Glutamate receptor ionotropic, NMDA 2B	6.02e-30	311	29.26	Q69Z52	Grin3a	MKIAA1973 protein	9.81e-31	253	33.202	F1QBT6	gria4b	Glutamate receptor, ionotropic, AMPA 4b	4.35e-15	130	37.692	Q8MM14	Nmdar2	Glutamate NMDA receptor subunit variant NR2-a	1.04e-46	336	30.655	P34299	glr-1	Glutamate receptor 1	3.25e-09	126	30.952	Q8MM14	Nmdar2	Glutamate NMDA receptor subunit variant NR2-a	4.71e-46	336	30.655
dd_Smed_v6_7436_0_1	982	0.19634	4.30679	0.428459	NA	NA	NA	NA	NA	NA	NA	NA	NA	NA	NA	NA	NA	NA	NA	NA	NA	NA	NA	NA	NA	NA	NA	NA	NA	NA	NA	NA	NA	NA	NA	NA	NA	NA	NA	NA
dd_Smed_v6_9438_0_1	730	0.204082	3.37756	0.428459	Q9UKB3	DNAJC12	DnaJ homolog subfamily C member 12	6.54e-19	93	44.086	Q9R022	Dnajc12	DnaJ homolog subfamily C member 12	2.98e-21	98	46.939	Q6DEF3	dnajb4	DnaJ (Hsp40) homolog, subfamily B, member 4	1.01e-11	138	27.536	Q9TVP3	jdp	J domain-containing protein	9.83e-21	196	31.122	Q95QQ1	dnj-8	DNaJ domain (Prokaryotic heat shock protein)	2.43e-08	76	34.211	Q9R022	Dnajc12	DnaJ homolog subfamily C member 12	1.2e-20	98	46.939
dd_Smed_v6_178_0_1	829	0.179344	9.25833	0.428495	P62753	RPS6	40S ribosomal protein S6	3.75e-80	215	64.651	P62754	Rps6	40S ribosomal protein S6	4.13e-80	215	64.651	Q6DHL6	rps6	40S ribosomal protein S6	3.81e-80	183	68.852	P29327	RpS6	40S ribosomal protein S6	3e-82	185	68.108	Q9NEN6	rps-6	40S ribosomal protein S6	1.45e-73	185	62.703	P29327	RpS6	40S ribosomal protein S6	1.36e-81	185	68.108
dd_Smed_v6_635_0_1	544	0.153746	8.70181	0.428495	Q01995	TAGLN	Transgelin	2.28e-07	100	34	P37804	Tagln	Transgelin	1.83e-07	100	34	A0A0R4IAP6	tagln2	Transgelin	4.94e-11	104	33.654	P14318	Mp20	Muscle-specific protein 20	1.16e-06	91	34.066	O01542	cpn-3	CalPoNin	4.2e-05	75	29.333	A0A0R4IAP6	tagln2	Transgelin	2.25e-10	104	33.654
dd_Smed_v6_9184_0_1	2852	-0.173004	4.84893	0.428551	O75460	ERN1	Serine/threonine-protein kinase/endoribonuclease IRE1	4.18e-50	424	33.255	Q9Z2E3	Ern2	Serine/threonine-protein kinase/endoribonuclease IRE2	2.85e-52	411	35.036	X1WEF9	ern1	Endoplasmic reticulum to nucleus-signaling 1	1.08e-51	403	34.491	A8JR46	Ire1	Inositol-requiring enzyme-1	1.71e-44	660	27.576	E5QCG0	ire-1	IRE1 kinase related	6.73e-47	426	32.629	Q9Z2E3	Ern2	Serine/threonine-protein kinase/endoribonuclease IRE2	1.15e-51	411	35.036
dd_Smed_v6_7161_0_1	997	0.182991	4.30659	0.428688	NA	NA	NA	NA	NA	NA	Q9ES61	Ms4a4b	Chandra protein	0.00026	196	27.041	NA	NA	NA	NA	NA	NA	NA	NA	NA	NA	NA	NA	NA	NA	NA	NA	NA	NA	NA	NA	NA	NA	NA	NA
dd_Smed_v6_1099_0_1	1614	-0.142896	7.64224	0.428783	P17707	AMD1	S-adenosylmethionine decarboxylase proenzyme	4.56e-73	331	43.202	P0DMN7	Amd1	S-adenosylmethionine decarboxylase proenzyme 1	3.05e-74	331	43.505	Q7ZVU7	amd1	S-adenosylmethionine decarboxylase proenzyme	6.57e-71	304	44.737	P91931	SamDC	S-adenosylmethionine decarboxylase proenzyme	9.14e-81	332	43.373	O02655	smd-1	S-adenosylmethionine decarboxylase proenzyme	3e-73	347	40.634	P91931	SamDC	S-adenosylmethionine decarboxylase proenzyme	4.15e-80	332	43.373
dd_Smed_v6_11544_0_1	2746	-0.295136	3.69896	0.428783	O00255	MEN1	Menin	7.34e-62	518	30.695	O88559	Men1	Menin	1.24e-63	513	31.189	Q503J8	men1	Men1 protein	8.67e-69	521	32.054	Q7KXY9	Mnn1	Menin	5.71e-52	802	26.808	NA	NA	NA	NA	NA	NA	Q503J8	men1	Men1 protein	3.95e-68	521	32.054
dd_Smed_v6_1543_0_1	1219	0.185992	5.46932	0.428922	NA	NA	NA	NA	NA	NA	NA	NA	NA	NA	NA	NA	NA	NA	NA	NA	NA	NA	NA	NA	NA	NA	NA	NA	NA	NA	NA	NA	NA	NA	NA	NA	NA	NA	NA	NA
dd_Smed_v6_12415_0_1	2217	-0.311531	3.73647	0.428948	Q5VT06	CEP350	Centrosome-associated protein 350	0.00047	58	39.655	NA	NA	NA	NA	NA	NA	NA	NA	NA	NA	NA	NA	NA	NA	NA	NA	NA	NA	NA	NA	NA	NA	NA	NA	NA	NA	NA	NA	NA	NA
dd_Smed_v6_1270_0_1	1662	0.150418	7.74318	0.428948	Q8WUM9	SLC20A1	Sodium-dependent phosphate transporter 1	6.79e-82	269	49.071	Q61609	Slc20a1	Sodium-dependent phosphate transporter 1	2.73e-83	270	49.63	Q6NV12	slc20a1a	Sodium-dependent phosphate transporter 1-A	6.46e-84	275	49.091	Q9VTG0	NaPi-III	Phosphate transporter	5.6e-79	247	51.417	Q18697	pitr-1	Phosphate transporter	6.32e-130	515	44.854	Q18697	pitr-1	Phosphate transporter	7.45e-129	515	44.854
dd_Smed_v6_145_0_1	732	0.158635	10.069	0.428948	P26373	RPL13	60S ribosomal protein L13	3.33e-55	202	51.485	P47963	Rpl13	60S ribosomal protein L13	1.25e-55	202	52.475	Q90Z10	rpl13	60S ribosomal protein L13	4.69e-57	202	52.97	P41126	RpL13	60S ribosomal protein L13	1.49e-54	197	52.284	P91128	rpl-13	60S ribosomal protein L13	4.73e-50	192	46.354	Q90Z10	rpl13	60S ribosomal protein L13	2.14e-56	202	52.97
dd_Smed_v6_15151_0_1	1573	-0.314136	1.93722	0.428948	O43603	GALR2	Galanin receptor type 2	1.84e-34	339	25.074	O88854	Galr2	Galanin receptor type 2	3.57e-36	343	25.364	F1QF39	galr1b	Galanin receptor 1b	4.56e-36	348	25.862	Q9VW75	sNPF-R	GH23382p	1.55e-25	368	23.913	Q23497	npr-9	Galanin-like G-protein coupled receptor npr-9	1.22e-28	334	24.85	O88854	Galr2	Galanin receptor type 2	1.44e-35	343	25.364
dd_Smed_v6_18133_0_1	1401	-0.26259	2.32789	0.428948	NA	NA	NA	NA	NA	NA	E9Q963	Gm1661	Uncharacterized protein	2.14e-128	400	49	NA	NA	NA	NA	NA	NA	NA	NA	NA	NA	NA	NA	NA	NA	NA	NA	NA	NA	E9Q963	Gm1661	Uncharacterized protein	8.58e-128	400	49
dd_Smed_v6_18298_0_1	647	-0.402425	0.841111	0.428948	NA	NA	NA	NA	NA	NA	NA	NA	NA	NA	NA	NA	NA	NA	NA	NA	NA	NA	NA	NA	NA	NA	NA	NA	NA	NA	NA	NA	NA	NA	NA	NA	NA	NA	NA	NA
dd_Smed_v6_2094_0_1	850	-0.220428	6.25511	0.428948	NA	NA	NA	NA	NA	NA	Q64339	Isg15	Ubiquitin-like protein ISG15	7.98e-05	138	23.188	NA	NA	NA	NA	NA	NA	NA	NA	NA	NA	NA	NA	NA	NA	NA	NA	NA	NA	Q64339	Isg15	Ubiquitin-like protein ISG15	0.000321	138	23.188
dd_Smed_v6_24482_0_1	1512	-0.453594	0.51577	0.428948	Q8N9R8	SCAI	Protein SCAI	3.54e-34	434	24.654	Q8C8N2	Scai	Protein SCAI	5.82e-34	434	24.424	A2CF54	scai	Suppressor of cancer cell invasion	4e-34	430	24.419	M9PER3	Dmel\CG13293	Uncharacterized protein, isoform D	1.83e-35	461	22.56	NA	NA	NA	NA	NA	NA	M9PER3	Dmel\CG13293	Uncharacterized protein, isoform D	7.59e-35	461	22.56
dd_Smed_v6_2624_0_1	2122	0.141811	7.54374	0.428948	NA	NA	NA	NA	NA	NA	NA	NA	NA	NA	NA	NA	NA	NA	NA	NA	NA	NA	Q9VCI4	CG10217-RA	LD32918p	7.37e-84	613	29.201	NA	NA	NA	NA	NA	NA	Q9VCI4	CG10217-RA	LD32918p	3.34e-83	613	29.201
dd_Smed_v6_5802_0_1	1511	0.163386	4.45356	0.428948	P12694	BCKDHA	2-oxoisovalerate dehydrogenase subunit alpha, mitochondrial	1.7e-155	393	59.796	P50136	Bckdha	2-oxoisovalerate dehydrogenase subunit alpha, mitochondrial	1.08e-154	393	59.288	Q6P948	pdha1a	Pyruvate dehydrogenase E1 component subunit alpha	3.12e-32	374	27.807	Q9VHB8	CG8199	CG8199	2.05e-141	398	53.015	P52899	T05H10.6	Probable pyruvate dehydrogenase E1 component subunit alpha, mitochondrial	4.75e-36	313	30.032	P12694	BCKDHA	2-oxoisovalerate dehydrogenase subunit alpha, mitochondrial	7.53e-155	393	59.796
dd_Smed_v6_6758_0_1	637	0.290006	2.44485	0.428948	O95872	GPANK1	G patch domain and ankyrin repeat-containing protein 1	2.64e-11	103	32.039	Q61858	Gpank1	G patch domain and ankyrin repeat-containing protein 1	3.71e-13	130	30	E7FC30	gpank1	G patch domain and ankyrin repeats 1	9.54e-10	112	32.143	Q9V7A7	CG8152	G patch domain and ankyrin repeat-containing protein 1 homolog	1.25e-11	118	31.356	Q09655	ZK1320.7	G patch domain and ankyrin repeat-containing protein 1 homolog	8.03e-08	99	29.293	Q61858	Gpank1	G patch domain and ankyrin repeat-containing protein 1	1.49e-12	130	30
dd_Smed_v6_7611_0_1	1397	-0.191032	4.27285	0.428948	NA	NA	NA	NA	NA	NA	NA	NA	NA	NA	NA	NA	NA	NA	NA	NA	NA	NA	NA	NA	NA	NA	NA	NA	NA	NA	NA	NA	NA	NA	NA	NA	NA	NA	NA	NA
dd_Smed_v6_8527_0_1	2222	-0.31054	3.79933	0.428948	NA	NA	NA	NA	NA	NA	NA	NA	NA	NA	NA	NA	NA	NA	NA	NA	NA	NA	NA	NA	NA	NA	NA	NA	NA	NA	NA	NA	NA	NA	NA	NA	NA	NA	NA	NA
dd_Smed_v6_3431_0_1	1311	0.145211	5.72597	0.429138	Q08170	SRSF4	Serine/arginine-rich splicing factor 4	4.14e-59	175	57.143	Q8VE97	Srsf4	Serine/arginine-rich splicing factor 4	2.5e-59	175	57.143	Q6TGT9	srsf5a	Serine/arginine-rich-splicing factor 5a	5.96e-61	181	55.249	P26686	B52	Serine-arginine protein 55	2.6e-51	188	50.532	Q23120	rsp-2	Probable splicing factor, arginine/serine-rich 2	1.6e-43	185	42.703	Q6TGT9	srsf5a	Serine/arginine-rich-splicing factor 5a	2.71e-60	181	55.249
dd_Smed_v6_10653_0_1	1689	0.19478	3.56925	0.429434	NA	NA	NA	NA	NA	NA	NA	NA	NA	NA	NA	NA	NA	NA	NA	NA	NA	NA	NA	NA	NA	NA	NA	NA	NA	NA	NA	NA	NA	NA	NA	NA	NA	NA	NA	NA
dd_Smed_v6_1373_0_1	1814	-0.358977	1.42174	0.429595	NA	NA	NA	NA	NA	NA	NA	NA	NA	NA	NA	NA	NA	NA	NA	NA	NA	NA	NA	NA	NA	NA	NA	NA	NA	NA	NA	NA	NA	NA	NA	NA	NA	NA	NA	NA
dd_Smed_v6_20907_0_1	1269	-0.554743	-0.0470196	0.429595	NA	NA	NA	NA	NA	NA	NA	NA	NA	NA	NA	NA	NA	NA	NA	NA	NA	NA	NA	NA	NA	NA	NA	NA	NA	NA	NA	NA	NA	NA	NA	NA	NA	NA	NA	NA
dd_Smed_v6_21837_0_1	3010	0.338336	2.1457	0.429595	Q08174	PCDH1	Protocadherin-1	5.35e-70	679	29.455	Q8QZT6	Pcdh1	Pcdh1 protein	2.99e-70	679	29.455	E7FAK6	pcdh2g16	Uncharacterized protein	4.65e-58	534	31.835	Q9V5N8	stan	Protocadherin-like wing polarity protein stan	6.49e-57	693	29.149	G5EDK5	fmi-1	FlaMIngo (Cadherin plus 7TM domain) homolog	2.5e-51	606	28.383	Q8QZT6	Pcdh1	Pcdh1 protein	1.2e-69	679	29.455
dd_Smed_v6_6787_0_1	555	-0.214287	4.2011	0.429595	Q9BYM8	RBCK1	RanBP-type and C3HC4-type zinc finger-containing protein 1	1.61e-38	187	32.62	Q9WUB0	Rbck1	RanBP-type and C3HC4-type zinc finger-containing protein 1	1.67e-38	187	32.62	Q6GMF9	rbck1	RanBP-type and C3HC4-type zinc finger-containing protein 1	3.52e-43	199	37.688	O76924	ari-2	Potential E3 ubiquitin-protein ligase ariadne-2	7.53e-09	183	24.59	Q20871	CELE_F56D2.5	Uncharacterized protein	4.39e-09	205	21.463	Q6GMF9	rbck1	RanBP-type and C3HC4-type zinc finger-containing protein 1	1.6e-42	199	37.688
dd_Smed_v6_8820_0_1	1855	0.177282	4.20811	0.429595	D6RBJ1	ISL1	Insulin gene enhancer protein ISL-1	1.27e-45	134	55.97	Q9CXV0	Isl2	Insulin gene enhancer protein ISL-2	1.27e-45	146	60.274	P53405	isl1	Insulin gene enhancer protein isl-1	3.25e-46	134	56.716	Q9Y0Z9	tup	Tailup	1.48e-42	156	55.769	G5EC36	lim-7	CeLIM-7	4.09e-34	119	46.218	P53405	isl1	Insulin gene enhancer protein isl-1	1.48e-45	134	56.716
dd_Smed_v6_9506_0_1	679	0.253952	3.2309	0.429595	NA	NA	NA	NA	NA	NA	NA	NA	NA	NA	NA	NA	NA	NA	NA	NA	NA	NA	NA	NA	NA	NA	NA	NA	NA	NA	NA	NA	NA	NA	NA	NA	NA	NA	NA	NA
dd_Smed_v6_6825_0_1	3152	-0.141948	6.30676	0.429887	Q9NZQ8	TRPM5	Transient receptor potential cation channel subfamily M member 5	3.25e-38	1033	21.684	Q91YD4	Trpm2	Transient receptor potential cation channel subfamily M member 2	1.25e-33	947	21.647	B3DK48	trpm7	Trpm7 protein	1.22e-25	482	22.614	A8DYE2	Trpm	Transient receptor potential cation channel trpm	3.97e-27	321	26.791	G5EGJ6	gon-2	Uncharacterized protein	2.95e-13	308	20.13	Q9NZQ8	TRPM5	Transient receptor potential cation channel subfamily M member 5	1.44e-37	1033	21.684
dd_Smed_v6_2888_0_1	1018	0.147254	6.44897	0.430036	Q96JY6	PDLIM2	PDZ and LIM domain protein 2	2.42e-07	58	39.655	Q8R1G6	Pdlim2	PDZ and LIM domain protein 2	1.56e-07	71	32.394	Q4ZGK5	ldb3a	Cypher/ZASP splice variant 3 gamma	9.1e-08	71	35.211	A1ZA47	Zasp52	PDZ and LIM domain protein Zasp	4.56e-10	72	34.722	Q93646	stn-1	Syntrophin-1	0.000591	71	29.577	A1ZA47	Zasp52	PDZ and LIM domain protein Zasp	2.07e-09	72	34.722
dd_Smed_v6_7020_0_1	691	0.303098	2.83028	0.430036	Q502X0	MORN2	MORN repeat-containing protein 2	1.97e-05	62	40.323	Q9DAI9	Morn5	MORN repeat-containing protein 5	1.61e-77	162	67.901	Q4VBJ9	morn5	MORN repeat-containing protein 5	2.53e-81	170	67.647	Q8T3Z7	CG3222	AT24487p	3e-15	173	31.214	NA	NA	NA	NA	NA	NA	Q4VBJ9	morn5	MORN repeat-containing protein 5	1.15e-80	170	67.647
dd_Smed_v6_2290_0_1	1051	-0.159015	5.32762	0.430106	Q9BPX1	HSD17B14	17-beta-hydroxysteroid dehydrogenase 14	2.02e-56	246	40.65	E9Q3D4	Hsd17b14	Hydroxysteroid (17-beta) dehydrogenase 14	7.33e-56	250	42.8	Q642M8	zgc:101858	Zgc:101858	1.26e-24	221	31.674	Q9VRJ4	Dmel\CG10672	SD02021p	3.34e-25	240	32.917	G5EGA6	dhrs-4	Dehydrogenase/reductase SDR family member 4	9.84e-23	258	28.682	Q9BPX1	HSD17B14	17-beta-hydroxysteroid dehydrogenase 14	8.95e-56	246	40.65
dd_Smed_v6_9274_0_1	231	0.328267	1.97345	0.430207	NA	NA	NA	NA	NA	NA	NA	NA	NA	NA	NA	NA	NA	NA	NA	NA	NA	NA	NA	NA	NA	NA	NA	NA	NA	NA	NA	NA	NA	NA	NA	NA	NA	NA	NA	NA
dd_Smed_v6_16863_0_1	3619	-0.348265	1.43268	0.430371	NA	NA	NA	NA	NA	NA	NA	NA	NA	NA	NA	NA	NA	NA	NA	NA	NA	NA	NA	NA	NA	NA	NA	NA	NA	NA	NA	NA	NA	NA	NA	NA	NA	NA	NA	NA
dd_Smed_v6_4698_0_1	6383	-0.166597	5.52199	0.430371	Q8TEM1	NUP210	Nuclear pore membrane glycoprotein 210	1.44e-122	1738	24.223	Q9QY81	Nup210	Nuclear pore membrane glycoprotein 210	6.64e-114	1534	24.25	F1QC46	nup210	Nucleoporin 210	1.63e-137	1706	25.029	Q9GPI0	Gp210	Integral membrane pore glycoprotein gp210	6.07e-51	788	24.112	P91495	npp-12	Nuclear Pore complex Protein	4.65e-66	1191	23.762	F1QC46	nup210	Nucleoporin 210	7.42e-137	1706	25.029
dd_Smed_v6_592_0_1	446	0.178059	4.14554	0.430371	NA	NA	NA	NA	NA	NA	NA	NA	NA	NA	NA	NA	NA	NA	NA	NA	NA	NA	NA	NA	NA	NA	NA	NA	NA	NA	NA	NA	NA	NA	NA	NA	NA	NA	NA	NA
dd_Smed_v6_1047_0_1	1233	0.144814	7.42923	0.43065	K7EK33	DAZAP1	DAZ-associated protein 1	1.06e-43	184	44.565	Q9JII5	Dazap1	DAZ-associated protein 1	6e-44	185	43.784	Q5BKV4	msi1	Msi1 protein	1.83e-39	170	45.294	P48809	Hrb27C	Heterogeneous nuclear ribonucleoprotein 27C	2.32e-41	171	40.936	G5EFS2	msi-1	MuSashI (Fly neural) family	3.74e-36	171	39.181	Q9JII5	Dazap1	DAZ-associated protein 1	2.41e-43	185	43.784
dd_Smed_v6_11197_0_1	1038	-0.312714	2.58614	0.43065	Q5VZY2	PLPP4	Phospholipid phosphatase 4	7.37e-54	240	37.917	Q0VBU9	Plpp4	Phospholipid phosphatase 4	1.17e-52	240	37.5	F1QQD4	plpp5	Phospholipid phosphatase 5	1.69e-49	234	36.325	Q8IGV3	CG12746	RE23632p	8.11e-41	237	35.021	H2KZD1	CELE_F53C3.13	Uncharacterized protein	1.47e-05	162	25.926	Q5VZY2	PLPP4	Phospholipid phosphatase 4	3.26e-53	240	37.917
dd_Smed_v6_12524_0_1	1973	0.196435	3.64928	0.43065	Q7RTR2	NLRC3	NLR family CARD domain-containing protein 3	1.98e-15	207	32.367	A6H639	Tcte1	T-complex-associated testis-expressed protein 1	3.84e-122	420	46.429	F1QVM0	nod1	Nucleotide-binding oligomerization domain-containing 1	2.46e-11	186	25.269	Q9VEH4	CG14325	Uncharacterized protein	4.55e-30	405	27.16	Q21301	crml-1	CARMIL (Capping, ARp2/3, Myosin I Linker protein) homolog	0.000895	68	39.706	A6H639	Tcte1	T-complex-associated testis-expressed protein 1	1.55e-121	420	46.429
dd_Smed_v6_1996_0_1	244	0.444927	1.86627	0.43065	Q09666	AHNAK	Neuroblast differentiation-associated protein AHNAK	8.31e-05	90	37.778	E9Q616	Ahnak	AHNAK nucleoprotein (desmoyokin)	5.13e-05	110	32.727	NA	NA	NA	NA	NA	NA	NA	NA	NA	NA	NA	NA	NA	NA	NA	NA	NA	NA	E9Q616	Ahnak	AHNAK nucleoprotein (desmoyokin)	0.000206	110	32.727
dd_Smed_v6_3614_0_1	1263	-0.292769	1.78973	0.43065	Q5SVZ6	ZMYM1	Zinc finger MYM-type protein 1	1.39e-08	133	26.316	NA	NA	NA	NA	NA	NA	A0A0G2L848	-	Uncharacterized protein	0.000335	45	42.222	NA	NA	NA	NA	NA	NA	NA	NA	NA	NA	NA	NA	Q5SVZ6	ZMYM1	Zinc finger MYM-type protein 1	5.87e-08	133	26.316
dd_Smed_v6_38671_0_1	1155	-0.555381	-0.254833	0.43065	NA	NA	NA	NA	NA	NA	NA	NA	NA	NA	NA	NA	NA	NA	NA	NA	NA	NA	NA	NA	NA	NA	NA	NA	NA	NA	NA	NA	NA	NA	NA	NA	NA	NA	NA	NA
dd_Smed_v6_469_0_1	831	0.153247	7.55161	0.43065	Q16777	HIST2H2AC	Histone H2A type 2-C	3.53e-40	129	53.488	Q64523	Hist2h2ac	Histone H2A type 2-C	3.88e-40	129	53.488	E7F5W3	si:dkey-108k21.26	Histone H2A	3.71e-40	122	56.557	Q4AB57	His2A:CG33859	Histone H2A	8.48e-36	106	56.604	Q27485	his-35	Histone H2A	9.01e-37	104	59.615	Q64523	Hist2h2ac	Histone H2A type 2-C	1.56e-39	129	53.488
dd_Smed_v6_30093_0_1	1511	-0.386467	0.529431	0.4307	NA	NA	NA	NA	NA	NA	Q14AW5	Nsun7	Putative methyltransferase NSUN7	4.91e-38	431	25.29	E7F5A3	nsun5	NOP2/Sun domain family, member 5	1.03e-08	318	24.214	Q8IQN7	Dmel\CG44836	Uncharacterized protein, isoform E	3.36e-07	396	22.727	Q9NAA7	nsun-5	Nop2 (NOP2)/SUN domain family member	1.64e-07	296	21.284	Q14AW5	Nsun7	Putative methyltransferase NSUN7	1.97e-37	431	25.29
dd_Smed_v6_7029_0_1	1602	-0.172593	4.77939	0.430708	Q9BVL4	SELENOO	Selenoprotein O	1.93e-179	541	49.353	Q9DBC0	Selenoo	Selenoprotein O	0	478	53.766	Q1LVN8	selenoo	Selenoprotein O	1.07e-176	537	50.093	NA	NA	NA	NA	NA	NA	NA	NA	NA	NA	NA	NA	Q9DBC0	Selenoo	Selenoprotein O	1.32e-180	478	53.766
dd_Smed_v6_7556_0_1	3063	0.152779	5.38603	0.430849	G5EA36	CDC27	Cell division cycle 27, isoform CRA_c	8.72e-66	325	36	A2A6Q5	Cdc27	Cell division cycle protein 27 homolog	7.21e-65	315	36.508	F1Q5X3	cdc27	Cell division cycle 27	8.89e-64	328	35.366	Q9VS37	Cdc27	Cell division cycle 27, isoform A	8.5e-60	326	37.117	Q9N593	mat-1	Cell division cycle protein 27 homolog	2.36e-40	275	31.636	G5EA36	CDC27	Cell division cycle 27, isoform CRA_c	3.86e-65	325	36
dd_Smed_v6_8994_0_1	2839	0.169477	4.79591	0.430849	Q8N448	LNX2	Ligand of Numb protein X 2	1.28e-55	404	34.901	Q91XL2	Lnx2	Ligand of Numb protein X 2	4.54e-57	405	35.062	F1R1J1	lnx2a	Ligand of numb-protein X 2a	2.2e-92	768	31.38	Q8SX30	Magi	RE51969p	2.01e-15	204	29.902	G5ECZ8	mpz-1	Multiple PDZ domain protein	7.2e-26	216	34.259	F1R1J1	lnx2a	Ligand of numb-protein X 2a	1e-91	768	31.38
dd_Smed_v6_12125_0_1	1022	0.22437	3.21641	0.430855	Q9UQB9	AURKC	Aurora kinase C	4.22e-69	278	38.849	O88445	Aurkc	Aurora kinase C	3.57e-71	271	39.114	Q6NW76	aurkb	Aurora kinase B	8.74e-69	275	38.545	Q9VGF9	aurA	Aurora A	2.59e-67	274	38.686	O01427	air-2	Aurora/IPL1-related protein kinase 2	2.48e-61	278	35.612	O88445	Aurkc	Aurora kinase C	1.44e-70	271	39.114
dd_Smed_v6_8694_0_1	739	0.206247	3.60145	0.431023	NA	NA	NA	NA	NA	NA	NA	NA	NA	NA	NA	NA	NA	NA	NA	NA	NA	NA	NA	NA	NA	NA	NA	NA	NA	NA	NA	NA	NA	NA	NA	NA	NA	NA	NA	NA
dd_Smed_v6_15036_0_1	1416	-0.205509	3.95916	0.431071	Q9UHM6	OPN4	Melanopsin	6.32e-59	302	40.397	Q9QXZ9	Opn4	Melanopsin	1.95e-58	300	40	G8Z411	opn4b	Melanopsin opn4m3	2.05e-68	374	38.235	P06002	ninaE	Opsin Rh1	2.33e-55	378	33.598	Q8MQ40	gar-2	G-protein-linked Acetylcholine Receptor	2.67e-18	210	29.048	G8Z411	opn4b	Melanopsin opn4m3	9.33e-68	374	38.235
dd_Smed_v6_17397_0_1	617	0.3559	1.46107	0.431071	Q7RTS3	PTF1A	Pancreas transcription factor 1 subunit alpha	2.98e-27	63	76.19	Q9QX98	Ptf1a	Pancreas transcription factor 1 subunit alpha	3.79e-27	63	76.19	Q7ZSX3	ptf1a	Pancreas transcription factor 1 subunit alpha	7.74e-27	58	81.034	Q9VI67	Fer1	48 related 1, isoform A	3.22e-28	70	67.143	Q20561	hlh-13	Helix-loop-helix protein 13	4.76e-20	88	50	Q9VI67	Fer1	48 related 1, isoform A	1.46e-27	70	67.143
dd_Smed_v6_19851_0_1	2436	-0.325695	1.93244	0.431071	Q9P2P1	NYNRIN	Protein NYNRIN	2.42e-08	204	25	Q5DTZ0	Nynrin	Protein NYNRIN	5.05e-08	130	27.692	A4QP13	zgc:162621	Zgc:162621 protein	1.61e-27	190	33.684	Q8I7P9	pol	Retrovirus-related Pol polyprotein from transposon opus	1.49e-08	174	25.862	NA	NA	NA	NA	NA	NA	A4QP13	zgc:162621	Zgc:162621 protein	7.3e-27	190	33.684
dd_Smed_v6_21925_0_1	1698	-0.305702	1.6414	0.431071	Q9BWV1	BOC	Brother of CDO	7.52e-10	349	22.063	Q6AZB0	Boc	Brother of CDO	9.16e-10	349	21.777	A4JYD4	boc	cDNA, clone cssl:d0104	5.47e-14	320	22.812	Q0E9I3	Dscam1	Down syndrome cell adhesion molecule 1, isoform M	2.48e-05	320	22.188	G5EG33	him-4	Hemicentin	7.43e-06	234	24.786	A4JYD4	boc	cDNA, clone cssl:d0104	2.49e-13	320	22.812
dd_Smed_v6_1636_0_1	5525	0.369117	5.30207	0.431096	Q9Y493	ZAN	Zonadhesin	1.63e-33	344	29.07	E9PVG8	9530053A07Rik	RIKEN cDNA 9530053A07 gene	5.94e-32	350	28.857	F1QK57	tecta	Tectorin alpha	2.68e-24	359	26.741	M9PCE5	Hml	Hemolectin, isoform B	6.02e-19	362	28.453	NA	NA	NA	NA	NA	NA	Q9Y493	ZAN	Zonadhesin	7.2e-33	344	29.07
dd_Smed_v6_263_0_1	515	-0.1578	6.92195	0.431209	NA	NA	NA	NA	NA	NA	NA	NA	NA	NA	NA	NA	NA	NA	NA	NA	NA	NA	NA	NA	NA	NA	NA	NA	NA	NA	NA	NA	NA	NA	NA	NA	NA	NA	NA	NA
dd_Smed_v6_1678_0_1	1882	0.148866	7.60496	0.431297	P13797	PLS3	Plastin-3	4.96e-131	525	43.238	Q61233	Lcp1	Plastin-2	4.19e-137	545	42.936	Q6P698	lcp1	Plastin-2	6.89e-135	530	43.208	Q8IQZ8	Fim	FI20019p1	9.24e-152	527	44.402	U4PMA7	plst-1	PLaSTin (Actin bundling protein) homolog	1.75e-100	361	43.767	Q8IQZ8	Fim	FI20019p1	4.19e-151	527	44.402
dd_Smed_v6_22156_0_1	2838	-0.350343	1.43961	0.431302	P11801	PSKH1	Serine/threonine-protein kinase H1	7.15e-42	275	32.727	Q6PGN3	Dclk2	Serine/threonine-protein kinase DCLK2	2.22e-41	262	33.969	Q501V0	pskh1	Serine/threonine-protein kinase H1 homolog	4.77e-41	275	33.091	A4V110	CaMKI	Calcium/calmodulin-dependent protein kinase I, isoform I	1.05e-36	285	30.526	Q9TXJ0	cmk-1	Calcium/calmodulin-dependent protein kinase type 1	1.51e-38	288	30.208	P11801	PSKH1	Serine/threonine-protein kinase H1	3.16e-41	275	32.727
dd_Smed_v6_9018_0_1	3639	0.170777	5.1715	0.431346	A5PKW4	PSD	PH and SEC7 domain-containing protein 1	2.96e-64	259	45.946	Q5DTT2	Psd	PH and SEC7 domain-containing protein 1	2.72e-64	249	47.39	A0A0R4IAG2	psd2	Pleckstrin and Sec7 domain-containing 2	7.16e-63	298	42.282	Q8MRV5	Efa6	SD20094p	1.79e-80	280	48.571	G5EET6	efa-6	Exchange factor for Arf-6	5.28e-39	242	33.884	Q8MRV5	Efa6	SD20094p	8.13e-80	280	48.571
dd_Smed_v6_9819_0_1	3904	0.152599	5.20751	0.431598	NA	NA	NA	NA	NA	NA	Q3UPC7	-	Uncharacterized protein KIAA0825 homolog	6.49e-23	282	26.596	NA	NA	NA	NA	NA	NA	NA	NA	NA	NA	NA	NA	NA	NA	NA	NA	NA	NA	Q3UPC7	-	Uncharacterized protein KIAA0825 homolog	2.61e-22	282	26.596
dd_Smed_v6_14567_0_1	1976	0.50638	0.350285	0.4317	Q86UP8	GTF2IRD2	General transcription factor II-I repeat domain-containing protein 2A	5.87e-06	44	40.909	NA	NA	NA	NA	NA	NA	NA	NA	NA	NA	NA	NA	NA	NA	NA	NA	NA	NA	NA	NA	NA	NA	NA	NA	Q86UP8	GTF2IRD2	General transcription factor II-I repeat domain-containing protein 2A	2.51e-05	44	40.909
dd_Smed_v6_19210_0_1	1592	-0.529435	0.3534	0.4317	Q8IYT8	ULK2	Serine/threonine-protein kinase ULK2	1.53e-08	147	26.531	Q03963	Eif2ak2	Interferon-induced, double-stranded RNA-activated protein kinase	2.57e-09	177	25.424	E9QIB7	ulk1b	Unc-51-like autophagy-activating kinase 1	1.36e-09	147	25.85	Q0KHQ5	Tao	Serine/threonine-protein kinase Tao	5.3e-08	184	26.087	O62305	unc-43	Calcium/calmodulin-dependent protein kinase type II	1.72e-07	132	29.545	E9QIB7	ulk1b	Unc-51-like autophagy-activating kinase 1	6.19e-09	147	25.85
dd_Smed_v6_13903_0_1	3968	0.201108	4.22731	0.431762	Q9NR99	MXRA5	Matrix-remodeling-associated protein 5	1.23e-23	793	22.699	O89026	Robo1	Roundabout homolog 1	1.24e-23	623	24.238	A4JYH1	robo2	Robo2	3.03e-24	618	23.948	Q9VQW7	ed	Echinoid, isoform A	1.5e-37	695	23.453	G5EDG4	him-4	High Incidence of Males (Increased X chromosome loss)	2.76e-22	706	22.238	Q9VQW7	ed	Echinoid, isoform A	6.82e-37	695	23.453
dd_Smed_v6_2124_0_1	1949	0.15243	6.81823	0.431809	NA	NA	NA	NA	NA	NA	NA	NA	NA	NA	NA	NA	NA	NA	NA	NA	NA	NA	NA	NA	NA	NA	NA	NA	NA	NA	NA	NA	NA	NA	NA	NA	NA	NA	NA	NA
dd_Smed_v6_10201_0_1	2274	0.172664	4.59211	0.431825	Q9UN79	SOX13	Transcription factor SOX-13	4.27e-48	99	74.747	Q04891	Sox13	Transcription factor SOX-13	6.65e-49	99	74.747	Q2MGT7	sox6	Sox-lz	7.48e-48	99	73.737	Q9V480	Sox102F	Sox102F, isoform A	1.8e-53	100	82	Q23045	egl-13	Transcription factor egl-13	1.31e-51	99	74.747	Q9V480	Sox102F	Sox102F, isoform A	8.16e-53	100	82
dd_Smed_v6_16311_0_1	539	0.362578	0.969111	0.431825	NA	NA	NA	NA	NA	NA	NA	NA	NA	NA	NA	NA	NA	NA	NA	NA	NA	NA	NA	NA	NA	NA	NA	NA	NA	NA	NA	NA	NA	NA	NA	NA	NA	NA	NA	NA
dd_Smed_v6_16347_0_1	923	0.358331	1.48732	0.431825	NA	NA	NA	NA	NA	NA	NA	NA	NA	NA	NA	NA	Q6P698	lcp1	Plastin-2	0.000166	69	34.783	NA	NA	NA	NA	NA	NA	NA	NA	NA	NA	NA	NA	Q6P698	lcp1	Plastin-2	0.000755	69	34.783
dd_Smed_v6_37545_0_1	1706	-0.418239	0.46528	0.431825	P78348	ASIC1	Acid-sensing ion channel 1	0.000286	49	38.776	Q9R0Y1	Asic5	Acid-sensing ion channel 5	4.27e-06	279	22.939	Q708S4	asic4	Acid-sensing ion channel 4	5.49e-05	51	39.216	O61365	Nach	Sodium channel protein Nach	2.68e-06	108	31.481	P24585	deg-1	Degenerin deg-1	2.2e-08	60	45	P24585	deg-1	Degenerin deg-1	2.6e-07	60	45
dd_Smed_v6_10319_0_1	3165	-0.161038	4.60414	0.43184	Q9P1Q0	VPS54	Vacuolar protein sorting-associated protein 54	2.31e-50	378	34.127	Q5SPW0	Vps54	Vacuolar protein sorting-associated protein 54	1.82e-50	378	34.392	NA	NA	NA	NA	NA	NA	Q9VLC0	scat	Vacuolar protein sorting-associated protein 54	1.82e-96	1000	27.9	D7SFN0	vps-54	Related to yeast Vacuolar Protein Sorting factor	6.26e-28	388	29.639	Q9VLC0	scat	Vacuolar protein sorting-associated protein 54	8.26e-96	1000	27.9
dd_Smed_v6_14850_0_1	3618	0.201876	3.56602	0.43188	Q12879	GRIN2A	Glutamate receptor ionotropic, NMDA 2A	2.85e-92	503	36.978	P35436	Grin2a	Glutamate receptor ionotropic, NMDA 2A	1.33e-92	503	36.978	F1QBT6	gria4b	Glutamate receptor, ionotropic, AMPA 4b	4.09e-36	371	29.919	Q8MM14	Nmdar2	Glutamate NMDA receptor subunit variant NR2-a	2.27e-165	918	33.224	G5EGQ9	nmr-1	NMDA class glutamate Receptor	1.87e-38	462	27.489	Q8MM14	Nmdar2	Glutamate NMDA receptor subunit variant NR2-a	1.03e-164	918	33.224
dd_Smed_v6_6488_0_1	2601	0.158166	4.97124	0.432026	Q8IWA5	SLC44A2	Choline transporter-like protein 2	2.26e-110	711	37.834	Q8BY89	Slc44a2	Choline transporter-like protein 2	8.16e-113	711	37.553	Q7T2B0	slc44a4	Choline transporter-like protein 4	1.97e-115	720	38.472	Q9VAP3	CG11880	CTL-like protein 2	3.2e-54	395	36.962	NA	NA	NA	NA	NA	NA	Q7T2B0	slc44a4	Choline transporter-like protein 4	8.96e-115	720	38.472
dd_Smed_v6_5115_0_1	1639	0.179058	4.78589	0.432235	Q9Y3I0	RTCB	tRNA-splicing ligase RtcB homolog	0	505	81.386	Q99LF4	Rtcb	tRNA-splicing ligase RtcB homolog	0	505	81.188	Q6NZS4	rtcb	tRNA-splicing ligase RtcB homolog	0	505	82.178	Q9VIW7	RtcB	tRNA-splicing ligase RtcB homolog	0	503	78.926	P90838	rtcb-1	tRNA-splicing ligase RtcB homolog	0	505	73.861	Q6NZS4	rtcb	tRNA-splicing ligase RtcB homolog	0	505	82.178
dd_Smed_v6_4731_0_1	881	-0.211755	3.74603	0.432331	NA	NA	NA	NA	NA	NA	NA	NA	NA	NA	NA	NA	NA	NA	NA	NA	NA	NA	NA	NA	NA	NA	NA	NA	NA	NA	NA	NA	NA	NA	NA	NA	NA	NA	NA	NA
dd_Smed_v6_11522_0_1	905	-0.313776	1.66815	0.432477	Q8TCD6	PHOSPHO2	Pyridoxal phosphate phosphatase PHOSPHO2	2.22e-23	247	30.769	Q9D9M5	Phospho2	Pyridoxal phosphate phosphatase PHOSPHO2	8.21e-24	247	30.769	A9JRB9	phospho2	Phosphatase, orphan 2	2.66e-22	247	29.96	Q9VWF0	CG12237	LP01149p	2.33e-23	243	30.864	NA	NA	NA	NA	NA	NA	Q9D9M5	Phospho2	Pyridoxal phosphate phosphatase PHOSPHO2	3.3e-23	247	30.769
dd_Smed_v6_12738_0_1	2076	-0.221132	3.59561	0.432477	Q8N461	FBXL16	F-box/LRR-repeat protein 16	1.48e-92	380	42.632	A2RT62	Fbxl16	F-box/LRR-repeat protein 16	7.19e-101	380	43.421	Q8QHI7	fbxl14b	PpaB	1.47e-22	380	23.421	Q8SXG5	CG32085	RH06780p	9.78e-96	392	43.878	P34284	C02F5.7	Uncharacterized F-box/LRR-repeat protein C02F5.7	4.81e-21	408	24.265	A2RT62	Fbxl16	F-box/LRR-repeat protein 16	2.89e-100	380	43.421
dd_Smed_v6_12756_0_1	876	0.254527	2.57416	0.432477	P98073	TMPRSS15	Enteropeptidase	2.63e-06	44	47.727	A2ARV4	Lrp2	Low-density lipoprotein receptor-related protein 2	8.81e-05	29	58.621	A0A0R4IVD8	lrp2a	Low density lipoprotein receptor-related protein 2a	1.53e-05	28	57.143	A8JTM7	mgl	Megalin, isoform A	5.89e-05	38	47.368	Q04833	lrp-1	Low-density lipoprotein receptor-related protein	7.25e-05	50	40	P98073	TMPRSS15	Enteropeptidase	1.16e-05	44	47.727
dd_Smed_v6_12832_0_1	1059	-0.230004	3.23679	0.432477	Q8N1M1	BEST3	Bestrophin-3	1.69e-59	342	35.673	Q6H1V1	Best3	Bestrophin-3	1.84e-58	343	34.985	NA	NA	NA	NA	NA	NA	Q9V3J6	Best1	Bestrophin homolog	3.6e-61	345	33.623	Q17529	best-2	Bestrophin homolog 2	7.13e-45	342	30.994	Q9V3J6	Best1	Bestrophin homolog	1.63e-60	345	33.623
dd_Smed_v6_1966_0_1	1323	0.161732	5.33416	0.432477	Q7L4I2	RSRC2	Arginine/serine-rich coiled-coil protein 2	2.56e-15	122	44.262	A2RTL5	Rsrc2	Arginine/serine-rich coiled-coil protein 2	2.2e-15	122	44.262	Q6NWI1	rsrc2	Arginine/serine-rich coiled-coil protein 2	2.65e-14	120	41.667	NA	NA	NA	NA	NA	NA	NA	NA	NA	NA	NA	NA	A2RTL5	Rsrc2	Arginine/serine-rich coiled-coil protein 2	8.86e-15	122	44.262
dd_Smed_v6_2250_0_1	1506	0.147547	7.54626	0.432477	NA	NA	NA	NA	NA	NA	NA	NA	NA	NA	NA	NA	NA	NA	NA	NA	NA	NA	NA	NA	NA	NA	NA	NA	NA	NA	NA	NA	NA	NA	NA	NA	NA	NA	NA	NA
dd_Smed_v6_2362_0_1	1297	-0.145298	5.23649	0.432477	Q9H0C8	ILKAP	Integrin-linked kinase-associated serine/threonine phosphatase 2C	1.39e-78	254	48.031	Q8R0F6	Ilkap	Integrin-linked kinase-associated serine/threonine phosphatase 2C	1.73e-78	254	48.031	Q5U386	ppm1bb	Protein phosphatase 1A, magnesium dependent, alpha isoform	7.57e-26	269	29.74	Q9VBF9	CG6036	CG6036	1.94e-27	204	32.843	P49596	ppm-2	Probable protein phosphatase 2C T23F11.1	2.97e-23	203	33.498	Q9H0C8	ILKAP	Integrin-linked kinase-associated serine/threonine phosphatase 2C	6.13e-78	254	48.031
dd_Smed_v6_3143_0_1	480	-0.344354	2.22224	0.432477	NA	NA	NA	NA	NA	NA	NA	NA	NA	NA	NA	NA	NA	NA	NA	NA	NA	NA	NA	NA	NA	NA	NA	NA	NA	NA	NA	NA	NA	NA	NA	NA	NA	NA	NA	NA
dd_Smed_v6_4301_0_1	3270	0.186078	6.55561	0.432477	Q9UPQ3	AGAP1	Arf-GAP with GTPase, ANK repeat and PH domain-containing protein 1	3.52e-83	250	57.6	Q8BXK8	Agap1	Arf-GAP with GTPase, ANK repeat and PH domain-containing protein 1	1.33e-82	250	57.6	A5D6U1	MGC162872	MGC162872 protein	6.87e-37	204	41.667	Q9NGC3	CenG1A	Centaurin-gamma-1A	1.58e-86	273	59.707	Q9XX14	cnt-2	Arf-GAP with ANK repeat and PH domain-containing protein cnt-2	3.81e-56	300	38.667	Q9NGC3	CenG1A	Centaurin-gamma-1A	7.17e-86	273	59.707
dd_Smed_v6_4691_0_1	1362	0.172782	4.38362	0.432477	P78381	SLC35A2	UDP-galactose translocator	3.11e-87	311	49.518	Q9R0M8	Slc35a2	UDP-galactose translocator	1.84e-87	311	49.839	A0JMG9	slc35a4	Probable UDP-sugar transporter protein SLC35A4	1.53e-23	267	28.839	Q9W4W6	Csat	CMP-sialic acid/UDP-galactose transporter	5.05e-87	337	43.027	G5EFD3	srf-3	Nucleotide sugar transporter	8.58e-77	310	43.871	Q9R0M8	Slc35a2	UDP-galactose translocator	7.41e-87	311	49.839
dd_Smed_v6_5305_0_1	2190	0.143053	6.19253	0.432477	Q9UNN5	FAF1	FAS-associated factor 1	6.91e-56	556	28.237	P54731	Faf1	FAS-associated factor 1	6.52e-57	557	28.725	Q8JGN2	faf1	Fas-associated factor 1	1.09e-50	569	27.592	A0A0B4LFH2	casp	Caspar, isoform C	9.18e-32	204	35.784	H2L056	ubxn-3	UBX-containing protein in Nematodes	8.58e-16	200	26.5	P54731	Faf1	FAS-associated factor 1	2.58e-56	557	28.725
dd_Smed_v6_6521_0_1	6653	0.25223	6.25657	0.432477	Q9NR48	ASH1L	Histone-lysine N-methyltransferase ASH1L	1.14e-112	872	31.651	Q99MY8	Ash1l	Histone-lysine N-methyltransferase ASH1L	3.09e-114	871	30.999	A7YT41	whsc1	Whsc1 protein	8.18e-40	182	43.407	Q9VW15	ash1	Histone-lysine N-methyltransferase ash1	1.58e-86	879	29.465	A4LBC3	met-1	Histone-lysine N-methyltransferase	6.95e-29	187	37.968	Q99MY8	Ash1l	Histone-lysine N-methyltransferase ASH1L	1.24e-113	871	30.999
dd_Smed_v6_7689_0_1	1828	-0.195323	4.12871	0.432477	Q9UKV5	AMFR	E3 ubiquitin-protein ligase AMFR	6.51e-70	552	29.891	Q9R049	Amfr	E3 ubiquitin-protein ligase AMFR	1.16e-69	620	27.097	F1QB30	amfr	Autocrine motility factor receptor, E3 ubiquitin protein ligase a	5.57e-73	541	29.945	Q95SP2	sip3	E3 ubiquitin-protein ligase HRD1	1.6e-08	68	36.765	P90859	hrdl-1	E3 ubiquitin-protein ligase hrd-like protein 1	2.48e-29	499	23.246	F1QB30	amfr	Autocrine motility factor receptor, E3 ubiquitin protein ligase a	2.54e-72	541	29.945
dd_Smed_v6_7742_0_1	776	0.242554	3.38691	0.432477	NA	NA	NA	NA	NA	NA	NA	NA	NA	NA	NA	NA	NA	NA	NA	NA	NA	NA	NA	NA	NA	NA	NA	NA	NA	NA	NA	NA	NA	NA	NA	NA	NA	NA	NA	NA
dd_Smed_v6_1245_0_1	518	0.154857	6.29263	0.432482	Q05BL1	TP53BP2	TP53BP2 protein	2.11e-09	55	41.818	Q62415	Ppp1r13b	Apoptosis-stimulating of p53 protein 1	2.33e-09	55	43.636	A5PKS8	tp53bp2b	Si:dkeyp-34c12.2 protein	1.42e-09	55	41.818	Q9W2J2	ASPP	Ankyrin-repeat, SH3-domain, and Proline-rich-region containing protein, isoform A	1.22e-10	55	45.455	E0AHC9	ape-1	APoptosis Enhancer	5.07e-09	55	41.818	Q9W2J2	ASPP	Ankyrin-repeat, SH3-domain, and Proline-rich-region containing protein, isoform A	5.53e-10	55	45.455
dd_Smed_v6_748_0_1	1192	0.155569	8.38065	0.432642	Q99643	SDHC	Succinate dehydrogenase cytochrome b560 subunit, mitochondrial	4.61e-26	132	36.364	Q9CZB0	Sdhc	Succinate dehydrogenase cytochrome b560 subunit, mitochondrial	5.69e-28	132	38.636	B0S5Q2	sdhc	Succinate dehydrogenase complex, subunit C, integral membrane protein	1.63e-26	128	35.156	Q9VGS3	SdhC	RH44771p	8.66e-18	174	32.759	P41956	mev-1	Succinate dehydrogenase cytochrome b560 subunit, mitochondrial	7.34e-16	146	30.822	Q9CZB0	Sdhc	Succinate dehydrogenase cytochrome b560 subunit, mitochondrial	2.29e-27	132	38.636
dd_Smed_v6_12119_1_1	1915	0.179207	3.95686	0.432792	Q92630	DYRK2	Dual specificity tyrosine-phosphorylation-regulated kinase 2	6.75e-176	401	59.601	Q5U4C9	Dyrk2	Dual specificity tyrosine-phosphorylation-regulated kinase 2	8.56e-177	401	59.85	F1QSN1	dyrk1aa	Dual-specificity tyrosine-(Y)-phosphorylation-regulated kinase 1A, a	1.41e-87	358	44.134	P83102	Dyrk3	Putative dual specificity tyrosine-phosphorylation-regulated kinase 3 homolog	7.58e-155	392	58.673	Q9XTF3	mbk-2	Dual specificity tyrosine-phosphorylation-regulated kinase mbk-2	2.92e-159	393	56.489	Q5U4C9	Dyrk2	Dual specificity tyrosine-phosphorylation-regulated kinase 2	3.44e-176	401	59.85
dd_Smed_v6_16201_0_1	1329	-0.355431	1.37063	0.43299	NA	NA	NA	NA	NA	NA	NA	NA	NA	NA	NA	NA	NA	NA	NA	NA	NA	NA	NA	NA	NA	NA	NA	NA	NA	NA	NA	NA	NA	NA	NA	NA	NA	NA	NA	NA
dd_Smed_v6_2470_0_1	5004	0.145466	7.287	0.433065	Q9NY47	CACNA2D2	Voltage-dependent calcium channel subunit alpha-2/delta-2	3e-78	580	29.655	Q6PHS9	Cacna2d2	Voltage-dependent calcium channel subunit alpha-2/delta-2	7.11e-79	580	30	Q5TZ68	cacna2d1a	Calcium channel, voltage-dependent, alpha 2/delta subunit 1a	2.72e-66	543	28.361	Q7K0H4	stj	SD07723p	4.95e-51	546	27.839	G4S4A1	unc-36	Uncharacterized protein	8.31e-29	481	23.285	Q6PHS9	Cacna2d2	Voltage-dependent calcium channel subunit alpha-2/delta-2	2.86e-78	580	30
dd_Smed_v6_10233_0_1	2665	-0.144917	5.05307	0.433095	NA	NA	NA	NA	NA	NA	NA	NA	NA	NA	NA	NA	NA	NA	NA	NA	NA	NA	NA	NA	NA	NA	NA	NA	NA	NA	NA	NA	NA	NA	NA	NA	NA	NA	NA	NA
dd_Smed_v6_6026_0_1	1238	0.151532	5.24279	0.433095	Q16635	TAZ	Tafazzin	1.81e-39	277	33.574	Q91WF0	Taz	Putative uncharacterized protein	6.49e-42	262	35.496	F1QCP6	taz	Tafazzin	1.95e-43	273	34.799	Q9V6G5	Taz	Tafazzin homolog	3.89e-41	270	35.926	Q23598	acl-3	ACyLtransferase-like	9.83e-31	252	31.746	F1QCP6	taz	Tafazzin	8.87e-43	273	34.799
dd_Smed_v6_15474_0_1	2608	0.23807	3.12455	0.433537	Q13237	PRKG2	cGMP-dependent protein kinase 2	0	715	43.636	Q61410	Prkg2	cGMP-dependent protein kinase 2	0	716	43.994	F1R125	prkg1b	Protein kinase, cGMP-dependent, type Ib	1.49e-162	502	48.406	Q03042	Pkg21D	cGMP-dependent protein kinase, isozyme 1	0	634	47.95	O76360	egl-4	cGMP-dependent protein kinase egl-4	0	748	42.112	Q03042	Pkg21D	cGMP-dependent protein kinase, isozyme 1	0	634	47.95
dd_Smed_v6_22517_0_1	246	-0.612584	0.10947	0.433681	NA	NA	NA	NA	NA	NA	NA	NA	NA	NA	NA	NA	NA	NA	NA	NA	NA	NA	NA	NA	NA	NA	NA	NA	NA	NA	NA	NA	NA	NA	NA	NA	NA	NA	NA	NA
dd_Smed_v6_8414_0_1	849	-0.363262	1.07592	0.433681	O95456	PSMG1	Proteasome assembly chaperone 1	2.71e-05	169	24.26	Q9JK23	Psmg1	Proteasome assembly chaperone 1	0.00021	184	23.37	Q6DG91	psmg1	Proteasome assembly chaperone 1	6.23e-05	116	25.862	NA	NA	NA	NA	NA	NA	NA	NA	NA	NA	NA	NA	O95456	PSMG1	Proteasome assembly chaperone 1	0.00012	169	24.26
dd_Smed_v6_1118_0_1	1815	0.146226	7.49228	0.433928	Q15046	KARS	Lysine--tRNA ligase	0	573	56.021	Q99MN1	Kars	Lysine--tRNA ligase	0	569	56.239	NA	NA	NA	NA	NA	NA	Q9W327	LysRS	Lysine--tRNA ligase	0	512	57.617	Q22099	krs-1	Lysine--tRNA ligase	0	552	57.246	Q99MN1	Kars	Lysine--tRNA ligase	0	569	56.239
dd_Smed_v6_14753_0_1	711	0.351946	1.22849	0.433928	Q9NQ33	ASCL3	Achaete-scute homolog 3	8.84e-09	77	53.247	M0QWB7	Ascl5	Achaete-scute family bHLH transcription factor 5	3.05e-07	74	56.757	Q90477	myod1	Myoblast determination protein 1 homolog	0.000185	42	47.619	Q9VGJ5	fer3	Protein Fer3	0.000114	40	47.5	Q10007	hlh-6	Helix-loop-helix protein 6	7.74e-07	75	50.667	Q9NQ33	ASCL3	Achaete-scute homolog 3	3.91e-08	77	53.247
dd_Smed_v6_3961_0_1	1624	0.146223	5.9794	0.433928	Q9Y2W6	TDRKH	Tudor and KH domain-containing protein	5.93e-22	421	24.228	Q80VL1	Tdrkh	Tudor and KH domain-containing protein	2.02e-20	365	24.384	F1R0M9	tdrkh	Tudor and KH domain-containing	1.37e-20	198	31.818	Q9VQ91	papi	GH18329p	3.41e-15	361	22.992	Q09285	akap-1	KH domain-containing protein akap-1	1.42e-06	286	20.979	Q9Y2W6	TDRKH	Tudor and KH domain-containing protein	2.62e-21	421	24.228
dd_Smed_v6_6671_0_1	1974	-0.160551	5.18539	0.433928	Q9BYC5	FUT8	Alpha-(1,6)-fucosyltransferase	2.7e-123	554	38.087	Q9WTS2	Fut8	Alpha-(1,6)-fucosyltransferase	1.39e-121	494	40.486	F1QW63	fut8a	Alpha-(1,6)-fucosyltransferase	9.29e-125	520	39.423	Q9VYV5	FucT6	Alpha-(1,6)-fucosyltransferase	1.81e-120	530	39.057	G5EFE7	fut-8	Alpha-(1,6)-fucosyltransferase	8.41e-101	535	35.888	F1QW63	fut8a	Alpha-(1,6)-fucosyltransferase	4.23e-124	520	39.423
dd_Smed_v6_10870_0_1	1155	-0.200845	3.90195	0.433961	NA	NA	NA	NA	NA	NA	NA	NA	NA	NA	NA	NA	NA	NA	NA	NA	NA	NA	NA	NA	NA	NA	NA	NA	NA	NA	NA	NA	NA	NA	NA	NA	NA	NA	NA	NA
dd_Smed_v6_9195_0_1	1628	0.165024	5.08355	0.433961	Q6PF18	MORN3	MORN repeat-containing protein 3	2.91e-23	175	34.857	A2RTS7	Morn1	MCG3921, isoform CRA_b	1.01e-66	444	33.559	Q08CH7	rsph10b	Radial spoke head 10 homolog B	2.86e-26	207	35.749	Q9VK29	CG5458	AT19426p	2.2e-14	140	32.857	Q22667	jph-1	JunctoPHilin	3.48e-07	141	29.078	A2RTS7	Morn1	MCG3921, isoform CRA_b	4.05e-66	444	33.559
dd_Smed_v6_9372_0_1	1289	0.185259	3.70874	0.433961	Q6VMQ6	ATF7IP	Activating transcription factor 7-interacting protein 1	2.79e-15	96	44.792	Q7TT18	Atf7ip	Activating transcription factor 7-interacting protein 1	2.33e-15	147	35.374	A0JME2	atf7ip	Activating transcription factor 7-interacting protein 1	8.64e-15	97	43.299	Q7KMH9	wde	BcDNA.LD26050	1.21e-08	95	31.579	NA	NA	NA	NA	NA	NA	Q7TT18	Atf7ip	Activating transcription factor 7-interacting protein 1	9.35e-15	147	35.374
dd_Smed_v6_10802_0_1	4577	0.159066	4.76161	0.434038	Q14690	PDCD11	Protein RRP5 homolog	2.96e-56	857	24.737	Q6NS46	Pdcd11	Protein RRP5 homolog	4.58e-40	393	28.244	B8JIP9	pdcd11	Programmed cell death 11	2.87e-68	892	26.345	Q9VC94	CG5728	CG5728	3.27e-13	641	19.345	Q18038	let-716	Uncharacterized protein	1.58e-22	458	23.581	B8JIP9	pdcd11	Programmed cell death 11	1.3e-67	892	26.345
dd_Smed_v6_15263_0_1	985	-0.343877	2.03751	0.434038	NA	NA	NA	NA	NA	NA	NA	NA	NA	NA	NA	NA	NA	NA	NA	NA	NA	NA	NA	NA	NA	NA	NA	NA	NA	NA	NA	NA	NA	NA	NA	NA	NA	NA	NA	NA
dd_Smed_v6_3444_0_1	1861	0.163217	5.18642	0.434071	NA	NA	NA	NA	NA	NA	NA	NA	NA	NA	NA	NA	NA	NA	NA	NA	NA	NA	NA	NA	NA	NA	NA	NA	NA	NA	NA	NA	NA	NA	NA	NA	NA	NA	NA	NA
dd_Smed_v6_11317_0_1	2505	0.210174	4.59158	0.434149	O15084	ANKRD28	Serine/threonine-protein phosphatase 6 regulatory ankyrin repeat subunit A	1.01e-27	342	29.825	Q505D1	Ankrd28	Serine/threonine-protein phosphatase 6 regulatory ankyrin repeat subunit A	3.3e-27	342	29.532	A2BIB9	ank2b	Ankyrin 2b, neuronal	1.1e-24	393	24.936	Q9VAU5	CG10011	Uncharacterized protein	1.19e-25	443	25.959	Q9BPN3	nphp-2	NePHronoPhthisis (Human kidney disease) homolog	1.96e-28	363	28.375	Q9BPN3	nphp-2	NePHronoPhthisis (Human kidney disease) homolog	2.32e-27	363	28.375
dd_Smed_v6_13082_0_1	1483	-0.276402	2.48939	0.434149	Q00532	CDKL1	Cyclin-dependent kinase-like 1	1.42e-118	333	52.252	Q3TZA2	Cdkl4	Cyclin-dependent kinase-like 4	1.04e-116	289	54.671	Q6AXJ9	cdkl1	Cyclin-dependent kinase-like 1	2.77e-116	302	53.974	Q9VMN3	CG7236	CG7236, isoform C	8.99e-110	338	48.817	Q9U2H1	cdkl-1	Cyclin-Dependent Kinase-Like	7.25e-109	291	52.234	Q00532	CDKL1	Cyclin-dependent kinase-like 1	6.3e-118	333	52.252
dd_Smed_v6_3755_0_1	1750	-0.162371	6.42685	0.434164	P50148	GNAQ	Guanine nucleotide-binding protein G(q) subunit alpha	0	353	77.904	P21279	Gnaq	Guanine nucleotide-binding protein G(q) subunit alpha	0	353	77.904	B8JLJ7	gnaq	Guanine nucleotide-binding protein (G protein), q polypeptide	2.72e-176	353	75.921	P23625	Galphaq	G protein alpha q subunit	3.31e-167	352	73.295	G5EGU1	egl-30	EGL-30	1.86e-175	355	76.056	P21279	Gnaq	Guanine nucleotide-binding protein G(q) subunit alpha	0	353	77.904
dd_Smed_v6_2130_0_1	1640	-0.204783	3.5187	0.434403	NA	NA	NA	NA	NA	NA	NA	NA	NA	NA	NA	NA	NA	NA	NA	NA	NA	NA	NA	NA	NA	NA	NA	NA	NA	NA	NA	NA	NA	NA	NA	NA	NA	NA	NA	NA
dd_Smed_v6_8484_0_1	2329	0.160105	5.05371	0.434458	Q9H3P2	NELFA	Negative elongation factor A	4.93e-05	80	31.25	Q8BG30	Nelfa	Negative elongation factor A	4.23e-05	79	30.38	NA	NA	NA	NA	NA	NA	Q86NP2	Nelf-A	Negative elongation factor A	1.21e-05	221	20.814	NA	NA	NA	NA	NA	NA	Q86NP2	Nelf-A	Negative elongation factor A	5.48e-05	221	20.814
dd_Smed_v6_3919_0_1	2523	0.147827	5.89385	0.434521	Q7Z449	CYP2U1	Cytochrome P450 2U1	1.3e-68	505	30.693	O54750	Cyp2j6	Cytochrome P450 2J6	8.68e-75	493	34.077	F1QP46	cyp2k21	Cytochrome P450, family 2, subfamily k, polypeptide 21	1.04e-70	450	33.556	Q95078	Cyp18a1	Cytochrome P450 18a1	1.98e-53	453	26.932	O44704	cyp-33c1	CYtochrome P450 family	1.91e-62	518	28.378	O54750	Cyp2j6	Cytochrome P450 2J6	3.49e-74	493	34.077
dd_Smed_v6_19251_0_1	1513	-0.410164	1.09086	0.434523	Q16572	SLC18A3	Vesicular acetylcholine transporter	4.39e-09	140	25	O35304	Slc18a3	Vesicular acetylcholine transporter	4.14e-10	192	23.438	Q08C75	slc18a3a	Probable vesicular acetylcholine transporter-A	5.9e-11	180	25.556	Q8IH57	Vmat	GH10249p	7.71e-09	138	28.986	Q9GNP0	cat-1	Uncharacterized protein	2.9e-10	124	29.839	Q08C75	slc18a3a	Probable vesicular acetylcholine transporter-A	2.68e-10	180	25.556
dd_Smed_v6_19504_0_1	1624	0.42088	0.680411	0.434523	A0A024R588	SF1	Splicing factor 1, isoform CRA_d	5.96e-72	288	45.486	Q64213	Sf1	Splicing factor 1	9.71e-70	288	45.139	F1QP64	sf1	Splicing factor 1	2.31e-74	292	45.205	Q9U1J9	SF1	SF1 protein	8.86e-77	318	42.767	G5EF97	sfa-1	SF1 protein	6.25e-58	315	37.778	Q9U1J9	SF1	SF1 protein	4.02e-76	318	42.767
dd_Smed_v6_3335_0_1	1173	0.16569	4.96176	0.434523	J3QL05	SRSF2	Serine/arginine-rich-splicing factor 2	1.17e-32	92	54.348	Q62093	Srsf2	Serine/arginine-rich splicing factor 2	1.35e-31	92	54.348	Q566W6	cirbpa	Cold-inducible RNA-binding protein a	5.55e-13	75	41.333	Q9V3T8	SC35	LD32469p	5.54e-33	89	60.674	Q09511	rsp-4	Probable splicing factor, arginine/serine-rich 4	8.62e-31	91	52.747	Q9V3T8	SC35	LD32469p	2.51e-32	89	60.674
dd_Smed_v6_8856_0_1	1280	0.229359	2.88318	0.434523	O60512	B4GALT3	Beta-1,4-galactosyltransferase 3	3.19e-52	273	36.996	Q91YY2	B4galt3	Beta-1,4-galactosyltransferase 3	6.86e-53	273	37.363	F1QHW8	b4galt6	UDP-Gal:betaGlcNAc beta 1,4- galactosyltransferase, polypeptide 6	3.38e-45	263	34.221	Q7KN92	beta4GalNAcTA	Beta4GalNAcTA	5.71e-46	220	36.818	Q9GUM2	bre-4	Beta-1,4-N-acetylgalactosaminyltransferase bre-4	2.82e-48	234	36.325	Q91YY2	B4galt3	Beta-1,4-galactosyltransferase 3	2.76e-52	273	37.363
dd_Smed_v6_9486_0_1	2622	-0.177176	4.96043	0.434523	Q5VT52	RPRD2	Regulation of nuclear pre-mRNA domain-containing protein 2	6.3e-15	281	24.911	Q6NXI6	Rprd2	Regulation of nuclear pre-mRNA domain-containing protein 2	5.48e-14	299	24.749	Q1LXW2	rprd2a	Regulation of nuclear pre-mRNA domain-containing 2a	2.16e-22	266	27.82	X2JEK7	CG15160	Uncharacterized protein, isoform B	7.45e-16	254	22.835	A5Z2V0	cids-2	Pol II C-terminal Interaction Domain Suppressor	2.93e-09	229	25.764	Q1LXW2	rprd2a	Regulation of nuclear pre-mRNA domain-containing 2a	9.84e-22	266	27.82
dd_Smed_v6_900_0_1	1774	0.16506	7.53892	0.434581	O00541	PES1	Pescadillo homolog	8.46e-92	442	38.462	Q9EQ61	Pes1	Pescadillo homolog	3.68e-95	446	40.359	P79741	pes	Pescadillo	3.31e-94	442	39.14	Q9VL96	CG4364	Pescadillo homolog	1.54e-86	448	37.054	Q95Y89	lpd-7	Pescadillo homolog	1.68e-76	433	37.875	Q9EQ61	Pes1	Pescadillo homolog	1.48e-94	446	40.359
dd_Smed_v6_12966_0_1	3475	0.199136	3.64459	0.434603	P28340	POLD1	DNA polymerase delta catalytic subunit	0	1026	56.14	P52431	Pold1	DNA polymerase delta catalytic subunit	0	1027	54.917	B3DKJ9	pold1	DNA polymerase	0	1076	56.134	P54358	DNApol-delta	DNA polymerase delta catalytic subunit	0	1080	54.907	P90829	F10C2.4	DNA polymerase delta catalytic subunit	0	1057	50.142	B3DKJ9	pold1	DNA polymerase	0	1076	56.134
dd_Smed_v6_3522_0_1	1090	0.171772	5.62175	0.434654	P08908	HTR1A	5-hydroxytryptamine receptor 1A	0.000778	120	31.667	NA	NA	NA	NA	NA	NA	F1QAQ7	htr1d	5-hydroxytryptamine (serotonin) receptor 1D, G protein-coupled	3.45e-05	137	24.088	P20905	5-HT7	5-hydroxytryptamine receptor 1	0.000278	130	26.923	O44986	ser-3	SERotonin/octopamine receptor family	0.000692	125	29.6	F1QAQ7	htr1d	5-hydroxytryptamine (serotonin) receptor 1D, G protein-coupled	0.000157	137	24.088
dd_Smed_v6_3354_0_1	433	-0.296937	3.14447	0.434857	NA	NA	NA	NA	NA	NA	NA	NA	NA	NA	NA	NA	NA	NA	NA	NA	NA	NA	NA	NA	NA	NA	NA	NA	NA	NA	NA	NA	NA	NA	NA	NA	NA	NA	NA	NA
dd_Smed_v6_2163_0_1	2217	0.150024	8.29547	0.434983	P42892	ECE1	Endothelin-converting enzyme 1	2.53e-100	696	30.46	Q4PZA2	Ece1	Endothelin-converting enzyme 1	3.86e-101	696	30.316	A0A0H2UKN8	ece2b	Endothelin-converting enzyme 2b	9.52e-107	685	30.219	Q9W5Y0	Nep3	FI17316p1	2.39e-113	696	30.603	O44857	nep-2	Neprilysin-2	9.15e-85	699	28.326	Q9W5Y0	Nep3	FI17316p1	1.08e-112	696	30.603
dd_Smed_v6_4229_0_1	1320	0.143135	6.15193	0.434983	Q96M53	TBATA	Protein TBATA	0.000127	242	23.14	NA	NA	NA	NA	NA	NA	NA	NA	NA	NA	NA	NA	NA	NA	NA	NA	NA	NA	NA	NA	NA	NA	NA	NA	NA	NA	NA	NA	NA	NA
dd_Smed_v6_10239_0_1	630	0.279456	2.50021	0.434987	P27482	CALML3	Calmodulin-like protein 3	1.4e-36	143	44.755	P0DP28	Calm3	Calmodulin-3	2.67e-36	143	42.657	B1P0R9	cetn4	Centrin2	7.4e-24	154	32.468	P62152	Cam	Calmodulin	1.33e-36	142	43.662	O16305	cmd-1	Calmodulin	5.01e-37	142	43.662	O16305	cmd-1	Calmodulin	5.92e-36	142	43.662
dd_Smed_v6_12373_0_1	2196	0.3159	2.12446	0.434987	NA	NA	NA	NA	NA	NA	NA	NA	NA	NA	NA	NA	NA	NA	NA	NA	NA	NA	NA	NA	NA	NA	NA	NA	NA	NA	NA	NA	NA	NA	NA	NA	NA	NA	NA	NA
dd_Smed_v6_1391_0_1	1079	0.155183	6.57021	0.434987	Q9Y5K8	ATP6V1D	V-type proton ATPase subunit D	2.82e-96	203	72.906	P57746	Atp6v1d	V-type proton ATPase subunit D	5.01e-96	203	72.906	NA	NA	NA	NA	NA	NA	Q9V7D2	Vha36-1	V-type proton ATPase subunit D 1	1.83e-93	203	71.921	P34462	vha-14	V-type proton ATPase subunit D	4.18e-86	201	65.672	Q9Y5K8	ATP6V1D	V-type proton ATPase subunit D	1.25e-95	203	72.906
dd_Smed_v6_14673_0_1	1869	0.253668	2.56941	0.434987	O14777	NDC80	Kinetochore protein NDC80 homolog	2.32e-06	109	24.771	Q9D0F1	Ndc80	Kinetochore protein NDC80 homolog	0.00012	109	22.018	NA	NA	NA	NA	NA	NA	NA	NA	NA	NA	NA	NA	NA	NA	NA	NA	NA	NA	O14777	NDC80	Kinetochore protein NDC80 homolog	1.03e-05	109	24.771
dd_Smed_v6_224_0_1	418	-0.228888	6.08975	0.434987	P05386	RPLP1	60S acidic ribosomal protein P1	6.93e-12	64	48.438	P47955	Rplp1	60S acidic ribosomal protein P1	1.01e-11	64	48.438	E9QHS9	rplp1	Ribosomal protein, large, P1	2.32e-10	50	50	P08570	RpLP1	60S acidic ribosomal protein P1	5.32e-14	66	50	P91913	rla-1	60S acidic ribosomal protein P1	1.19e-10	47	53.191	P08570	RpLP1	60S acidic ribosomal protein P1	2.41e-13	66	50
dd_Smed_v6_8071_0_1	688	-0.282922	1.98848	0.434987	O95563	MPC2	Mitochondrial pyruvate carrier 2	3.56e-32	86	61.628	Q9D023	Mpc2	Mitochondrial pyruvate carrier 2	1.44e-31	86	61.628	Q6IQT9	mpc2	Mitochondrial pyruvate carrier	1.83e-34	84	65.476	A0A0B4KFZ7	CG9399	Mitochondrial pyruvate carrier	2.25e-34	84	64.286	O01578	F53F10.3	Probable mitochondrial pyruvate carrier 2	2.17e-31	82	65.854	Q6IQT9	mpc2	Mitochondrial pyruvate carrier	8.33e-34	84	65.476
dd_Smed_v6_12029_0_1	1745	0.217189	3.16891	0.435321	Q9H0R6	QRSL1	Glutamyl-tRNA(Gln) amidotransferase subunit A, mitochondrial	1.24e-115	474	44.093	Q9CZN8	Qrsl1	Glutamyl-tRNA(Gln) amidotransferase subunit A, mitochondrial	5.83e-117	469	44.136	NA	NA	NA	NA	NA	NA	Q9VE09	gatA	Glutamyl-tRNA(Gln) amidotransferase subunit A, mitochondrial	6.71e-117	502	42.032	NA	NA	NA	NA	NA	NA	Q9CZN8	Qrsl1	Glutamyl-tRNA(Gln) amidotransferase subunit A, mitochondrial	2.34e-116	469	44.136
dd_Smed_v6_6957_0_1	1046	0.265741	2.44422	0.435321	NA	NA	NA	NA	NA	NA	NA	NA	NA	NA	NA	NA	NA	NA	NA	NA	NA	NA	NA	NA	NA	NA	NA	NA	NA	NA	NA	NA	NA	NA	NA	NA	NA	NA	NA	NA
dd_Smed_v6_1731_0_1	1827	0.145226	7.33393	0.435331	Q15043	SLC39A14	Zinc transporter ZIP14	7.95e-69	398	36.181	Q75N73	Slc39a14	Zinc transporter ZIP14	4.87e-71	437	34.783	A0A0G2KQY6	slc39a14	Zinc transporter ZIP14	5.76e-68	392	34.949	A4IJ72	Zip71B	IP18018p	4.42e-41	304	31.579	U4PS08	zipt-20	Zrt (ZRT), Irt-(IRT-) like Protein Transporter	1.14e-63	367	35.422	Q75N73	Slc39a14	Zinc transporter ZIP14	1.96e-70	437	34.783
dd_Smed_v6_10768_0_1	864	-0.32478	1.76187	0.435365	NA	NA	NA	NA	NA	NA	NA	NA	NA	NA	NA	NA	NA	NA	NA	NA	NA	NA	NA	NA	NA	NA	NA	NA	NA	NA	NA	NA	NA	NA	NA	NA	NA	NA	NA	NA
dd_Smed_v6_1393_0_1	1023	0.137853	6.26495	0.435468	Q5VWX1	KHDRBS2	KH domain-containing, RNA-binding, signal transduction-associated protein 2	2.52e-19	135	36.296	Q9WU01	Khdrbs2	KH domain-containing, RNA-binding, signal transduction-associated protein 2	2.97e-19	135	36.296	Q6P0D0	qkia	Protein quaking-A	1.6e-09	162	28.395	Q9TZN6	qkr58E-3	KEP1	2.83e-17	154	29.221	G5EFF1	asd-2	RNA-binding protein asd-2	3.99e-10	95	34.737	Q5VWX1	KHDRBS2	KH domain-containing, RNA-binding, signal transduction-associated protein 2	1.11e-18	135	36.296
dd_Smed_v6_8591_0_1	1656	-0.161476	4.79711	0.435468	Q9UBM7	DHCR7	7-dehydrocholesterol reductase	1.31e-56	473	29.387	O88455	Dhcr7	7-dehydrocholesterol reductase	4.33e-57	367	33.515	Q7SXF1	dhcr7	7-dehydrocholesterol reductase	6.91e-60	469	30.064	NA	NA	NA	NA	NA	NA	G5ED82	dhcr-7	DeHydroCholesterol Reductase	7.04e-27	252	30.159	Q7SXF1	dhcr7	7-dehydrocholesterol reductase	3.14e-59	469	30.064
dd_Smed_v6_2000_0_1	1165	-0.249458	5.79948	0.436101	NA	NA	NA	NA	NA	NA	NA	NA	NA	NA	NA	NA	NA	NA	NA	NA	NA	NA	NA	NA	NA	NA	NA	NA	NA	NA	NA	NA	NA	NA	NA	NA	NA	NA	NA	NA
dd_Smed_v6_2816_0_1	508	-0.254642	4.0338	0.436219	Q5SXM8	DNLZ	DNL-type zinc finger protein	8.61e-15	66	45.455	Q9D113	Dnlz	DNL-type zinc finger protein	4.08e-13	65	46.154	A1L1P7	dnlz	DNL-type zinc finger protein	4.57e-13	60	46.667	Q9VXR1	CG12379	Uncharacterized protein	7.88e-16	65	52.308	Q9TXQ4	CELE_F53A3.7	Uncharacterized protein	7.54e-16	65	46.154	Q9VXR1	CG12379	Uncharacterized protein	3.57e-15	65	52.308
dd_Smed_v6_6818_0_1	1493	0.239886	3.42416	0.436219	NA	NA	NA	NA	NA	NA	NA	NA	NA	NA	NA	NA	NA	NA	NA	NA	NA	NA	NA	NA	NA	NA	NA	NA	NA	NA	NA	NA	NA	NA	NA	NA	NA	NA	NA	NA
dd_Smed_v6_930_0_1	1143	-0.164059	8.24804	0.436219	NA	NA	NA	NA	NA	NA	NA	NA	NA	NA	NA	NA	X1WES8	-	Uncharacterized protein	0.000342	43	44.186	NA	NA	NA	NA	NA	NA	NA	NA	NA	NA	NA	NA	NA	NA	NA	NA	NA	NA
dd_Smed_v6_3720_0_1	3875	-0.175131	7.20571	0.436284	O43432	EIF4G3	Eukaryotic translation initiation factor 4 gamma 3	9.17e-36	418	30.144	Q80XI3	Eif4g3	Eukaryotic translation initiation factor 4 gamma 3	2.39e-35	418	29.904	B8JL46	eif4g1a	Eukaryotic translation initiation factor 4 gamma, 1a	5.03e-29	390	27.949	A1Z968	NAT1	NAT1, isoform D	7.23e-28	294	31.633	B5BM23	ifg-1	Initiation Factor 4G (eIF4G) family	2.06e-09	249	24.498	O43432	EIF4G3	Eukaryotic translation initiation factor 4 gamma 3	4.05e-35	418	30.144
dd_Smed_v6_10001_0_1	930	-0.315053	1.66018	0.436311	P49842	STK19	Serine/threonine-protein kinase 19	1.03e-29	237	28.27	Q9JHN8	Stk19	Serine/threonine-protein kinase 19	2.76e-29	228	26.754	NA	NA	NA	NA	NA	NA	NA	NA	NA	NA	NA	NA	NA	NA	NA	NA	NA	NA	P49842	STK19	Serine/threonine-protein kinase 19	4.55e-29	237	28.27
dd_Smed_v6_9637_0_1	5353	0.179646	5.38699	0.436311	Q149M9	NWD1	NACHT domain- and WD repeat-containing protein 1	5.99e-18	376	23.67	Q6P5U7	Nwd2	NACHT and WD repeat domain-containing protein 2	1.92e-37	1000	22.9	X1WFJ7	nwd1	NACHT and WD repeat domain-containing 1	6.27e-36	963	23.572	Q9VEZ2	CG10185	Uncharacterized protein	1.09e-35	945	23.175	O62471	qui-1	QUInine non-avoider	4.15e-07	435	21.839	Q6P5U7	Nwd2	NACHT and WD repeat domain-containing protein 2	7.72e-37	1000	22.9
dd_Smed_v6_16788_0_1	1458	-0.462665	0.320217	0.436363	NA	NA	NA	NA	NA	NA	NA	NA	NA	NA	NA	NA	NA	NA	NA	NA	NA	NA	NA	NA	NA	NA	NA	NA	NA	NA	NA	NA	NA	NA	NA	NA	NA	NA	NA	NA
dd_Smed_v6_13142_0_1	1134	-0.231524	2.82579	0.436408	NA	NA	NA	NA	NA	NA	NA	NA	NA	NA	NA	NA	NA	NA	NA	NA	NA	NA	NA	NA	NA	NA	NA	NA	NA	NA	NA	NA	NA	NA	NA	NA	NA	NA	NA	NA
dd_Smed_v6_16546_0_1	1571	-0.242403	2.79798	0.436464	NA	NA	NA	NA	NA	NA	NA	NA	NA	NA	NA	NA	NA	NA	NA	NA	NA	NA	NA	NA	NA	NA	NA	NA	NA	NA	NA	NA	NA	NA	NA	NA	NA	NA	NA	NA
dd_Smed_v6_14787_0_1	1625	-0.288727	1.93427	0.43654	NA	NA	NA	NA	NA	NA	NA	NA	NA	NA	NA	NA	NA	NA	NA	NA	NA	NA	NA	NA	NA	NA	NA	NA	NA	NA	NA	NA	NA	NA	NA	NA	NA	NA	NA	NA
dd_Smed_v6_17743_0_1	3321	0.311456	2.39357	0.43654	Q9NR99	MXRA5	Matrix-remodeling-associated protein 5	6.09e-25	537	24.209	E9PZ19	Igsf9b	Protein turtle homolog B	5.19e-44	729	23.045	F1QXY0	igsf9b	Immunoglobulin superfamily, member 9b	1.93e-42	516	26.938	Q967D7	tutl	Protein turtle	2.92e-51	720	24.861	G5EDG4	him-4	High Incidence of Males (Increased X chromosome loss)	1.48e-23	468	23.718	Q967D7	tutl	Protein turtle	1.32e-50	720	24.861
dd_Smed_v6_4861_0_1	1780	0.145288	5.44121	0.43654	Q16769	QPCT	Glutaminyl-peptide cyclotransferase	5.22e-58	286	43.357	Q8BH73	Qpctl	Glutaminyl-peptide cyclotransferase-like protein	2.42e-57	326	37.73	NA	NA	NA	NA	NA	NA	Q7KTY3	isoQC	CG5976	2.34e-65	290	43.793	NA	NA	NA	NA	NA	NA	Q7KTY3	isoQC	CG5976	1.06e-64	290	43.793
dd_Smed_v6_15376_0_1	3185	-0.184912	4.14695	0.436712	Q9BZA7	PCDH11X	Protocadherin-11 X-linked	1.73e-61	811	28.607	A0A0A6YWK0	Pcdh11x	Protocadherin 11 X-linked	5.26e-65	811	29.1	F1R7M0	pcdh2g9	Protocadherin 2 gamma 9	2.37e-65	673	29.272	X2J8E9	ds	Dachsous, isoform B	1.72e-55	755	29.934	G5EDK5	fmi-1	FlaMIngo (Cadherin plus 7TM domain) homolog	3.56e-55	807	27.757	F1R7M0	pcdh2g9	Protocadherin 2 gamma 9	1.08e-64	673	29.272
dd_Smed_v6_8836_0_1	4506	-0.162214	4.88613	0.436712	Q9ULK4	MED23	Mediator of RNA polymerase II transcription subunit 23	8.77e-37	738	22.358	Q80YQ2	Med23	Mediator of RNA polymerase II transcription subunit 23	1.02e-36	744	22.177	Q5RIW8	med23	Mediator of RNA polymerase II transcription subunit 23	4.09e-35	742	21.563	Q9W1X7	MED23	Mediator of RNA polymerase II transcription subunit 23	4.76e-32	596	22.315	Q10669	sur-2	Mediator of RNA polymerase II transcription subunit 23	1.45e-14	640	20.469	Q9ULK4	MED23	Mediator of RNA polymerase II transcription subunit 23	3.88e-36	738	22.358
dd_Smed_v6_12553_0_1	1343	0.226034	3.07991	0.436854	Q9H6Y2	WDR55	WD repeat-containing protein 55	1.82e-34	289	29.066	Q9CX97	Wdr55	WD repeat-containing protein 55	1.79e-35	289	29.066	Q6DRF9	wdr55	WD repeat-containing protein 55	3.87e-34	289	29.758	Q8T088	CG14722	WD repeat-containing protein 55 homolog	3.04e-26	343	25.656	G5EEZ4	3E324	3E324	6.78e-08	223	28.7	Q9CX97	Wdr55	WD repeat-containing protein 55	7.21e-35	289	29.066
dd_Smed_v6_18558_0_1	2156	-0.299465	1.6472	0.436867	NA	NA	NA	NA	NA	NA	NA	NA	NA	NA	NA	NA	NA	NA	NA	NA	NA	NA	NA	NA	NA	NA	NA	NA	NA	NA	NA	NA	NA	NA	NA	NA	NA	NA	NA	NA
dd_Smed_v6_3480_0_1	2471	0.15056	5.5604	0.436867	O60645	EXOC3	Exocyst complex component 3	7.98e-74	388	29.124	Q6KAR6	Exoc3	Exocyst complex component 3	1.7e-71	387	28.165	B0V0Y6	exoc3	Exocyst complex component 3	1.95e-68	382	27.225	Q9V8K2	Sec6	Exocyst complex component 3	1.04e-53	257	30.739	Q19262	sec-6	Exocyst complex component 3	6.13e-50	415	23.614	O60645	EXOC3	Exocyst complex component 3	3.41e-73	388	29.124
dd_Smed_v6_5461_0_1	2380	-0.138151	6.35614	0.436867	Q92581	SLC9A6	Sodium/hydrogen exchanger 6	1.82e-162	607	44.646	Q80U52	Slc9a6	Sodium/hydrogen exchanger	7.42e-169	608	46.217	F1QSJ6	slc9a6a	Sodium/hydrogen exchanger	4.77e-172	607	45.964	B7Z029	Nhe3	Sodium/hydrogen exchanger	2.35e-158	612	45.915	G5ED88	nhx-5	Sodium/hydrogen exchanger	2.08e-137	583	42.71	F1QSJ6	slc9a6a	Sodium/hydrogen exchanger	2.17e-171	607	45.964
dd_Smed_v6_7797_0_1	1600	0.163921	4.38195	0.436867	Q8NHQ9	DDX55	ATP-dependent RNA helicase DDX55	2.55e-100	348	44.828	Q6ZPL9	Ddx55	ATP-dependent RNA helicase DDX55	1.36e-99	348	45.69	Q8JHJ2	ddx55	ATP-dependent RNA helicase DDX55	2.43e-98	349	44.126	Q9VHU1	CG9630	Probable ATP-dependent RNA helicase DDX55 homolog	9.94e-88	357	41.737	P34640	ZK512.2	Probable ATP-dependent RNA helicase DDX55 homolog	4.34e-74	342	38.889	Q8NHQ9	DDX55	ATP-dependent RNA helicase DDX55	1.13e-99	348	44.828
dd_Smed_v6_10241_0_1	785	-0.535527	1.85104	0.437364	O75838	CIB2	Calcium and integrin-binding family member 2	2.09e-27	193	33.161	Q9Z309	Cib2	Calcium and integrin-binding family member 2	8.89e-27	193	32.642	Q6PC72	cib2	Calcium and integrin binding family member 2	3.51e-25	199	33.668	Q9W2Q5	Cib2	CIB2 ortholog	2.3e-25	193	32.124	H9G2Y1	cnb-1	CalciNeurin B	1.36e-07	115	25.217	O75838	CIB2	Calcium and integrin-binding family member 2	9.22e-27	193	33.161
dd_Smed_v6_11543_0_1	1646	0.456633	1.46824	0.437364	O43692	PI15	Peptidase inhibitor 15	0.000387	198	24.242	Q7TSQ1	Clec18a	C-type lectin domain family 18 member A	6.61e-07	249	25.301	Q9W7R3	tenm4	Teneurin-4	0.000196	133	28.571	Q9VY39	CG9400	CG9400	5.51e-05	174	24.713	NA	NA	NA	NA	NA	NA	Q7TSQ1	Clec18a	C-type lectin domain family 18 member A	2.66e-06	249	25.301
dd_Smed_v6_4389_0_1	3712	0.14581	7.2774	0.437364	Q9H2X9	SLC12A5	Solute carrier family 12 member 5	0	1167	42.931	Q91V14	Slc12a5	Solute carrier family 12 member 5	0	1167	43.102	X1WED4	slc12a5a	Solute carrier family 12 (potassium/chloride transporter), member 5a	0	1127	44.632	A0A0B4LGD3	kcc	Kazachoc, isoform G	0	1154	43.847	H2KZC3	kcc-2	K+/Cl-Cotransporter	0	1117	40.466	Q91V14	Slc12a5	Solute carrier family 12 member 5	0	1167	43.102
dd_Smed_v6_8092_0_1	3495	0.143915	6.07146	0.437364	P32019	INPP5B	Type II inositol 1,4,5-trisphosphate 5-phosphatase	3.2e-119	682	36.07	Q8K337	Inpp5b	Type II inositol 1,4,5-trisphosphate 5-phosphatase	1.53e-121	680	35.735	A0JMC7	ocrl	Zgc:152864	1.18e-120	727	35.213	O46094	Ocrl	EG:86E4.5 protein	2.71e-74	703	29.303	G5ECL2	unc-26	Synaptojanin	2.19e-41	342	31.287	Q8K337	Inpp5b	Type II inositol 1,4,5-trisphosphate 5-phosphatase	6.15e-121	680	35.735
dd_Smed_v6_9_0_1	387	0.158142	9.58157	0.437364	NA	NA	NA	NA	NA	NA	NA	NA	NA	NA	NA	NA	NA	NA	NA	NA	NA	NA	NA	NA	NA	NA	NA	NA	NA	NA	NA	NA	NA	NA	NA	NA	NA	NA	NA	NA
dd_Smed_v6_7741_0_1	663	-0.546626	2.27297	0.437517	Q8N9A8	CNEP1R1	Nuclear envelope phosphatase-regulatory subunit 1	2.58e-37	119	46.218	Q3UJ81	Cnep1r1	Nuclear envelope phosphatase-regulatory subunit 1	2.84e-37	119	46.218	Q561X0	cnep1r1	Nuclear envelope phosphatase-regulatory subunit 1	8.91e-37	119	44.538	Q8T0B1	CG8009	Nuclear envelope phosphatase-regulatory subunit 1 homolog	2.03e-27	121	39.669	Q9XXN3	T19A6.3	Nuclear envelope phosphatase-regulatory subunit 1 homolog	1.01e-12	123	30.081	Q8N9A8	CNEP1R1	Nuclear envelope phosphatase-regulatory subunit 1	1.14e-36	119	46.218
dd_Smed_v6_1848_0_1	2071	0.196292	3.70381	0.437801	Q9C0I1	MTMR12	Myotubularin-related protein 12	6.39e-23	460	27.174	Q80TA6	Mtmr12	Myotubularin-related protein 12	3.68e-23	459	26.797	A0A0R4IW75	mtmr12	Myotubularin-related protein 12	1.88e-15	162	29.63	Q8SZY7	Dmel\CG5026	CG5026, isoform A	5.91e-15	252	25.794	Q965W9	mtm-9	Myotubularin-related protein 9	2.42e-12	169	27.811	Q80TA6	Mtmr12	Myotubularin-related protein 12	1.48e-22	459	26.797
dd_Smed_v6_3595_0_1	707	-0.225707	4.34323	0.437825	NA	NA	NA	NA	NA	NA	NA	NA	NA	NA	NA	NA	NA	NA	NA	NA	NA	NA	NA	NA	NA	NA	NA	NA	NA	NA	NA	NA	NA	NA	NA	NA	NA	NA	NA	NA
dd_Smed_v6_5577_0_1	1314	0.147798	5.02088	0.437964	Q14353	GAMT	Guanidinoacetate N-methyltransferase	5.52e-11	144	34.028	O35969	Gamt	Guanidinoacetate N-methyltransferase	1.05e-09	104	37.5	Q71N41	gamt	Guanidinoacetate N-methyltransferase	3.01e-11	102	37.255	NA	NA	NA	NA	NA	NA	Q9N3Q8	daf-25	Dauer abnormal formation protein 25	0.000465	78	33.333	Q71N41	gamt	Guanidinoacetate N-methyltransferase	1.37e-10	102	37.255
dd_Smed_v6_7355_0_1	832	0.254732	2.67715	0.437964	Q9NPG8	ZDHHC4	Probable palmitoyltransferase ZDHHC4	4.77e-36	233	34.335	Q9D6H5	Zdhhc4	Probable palmitoyltransferase ZDHHC4	7.82e-38	233	36.052	F1QXD3	zdhhc15b	Palmitoyltransferase	1.57e-14	130	32.308	Q9VUW9	Hip14	Palmitoyltransferase Hip14	2.31e-15	104	36.538	Q5FC64	spe-10	Palmitoyltransferase spe-10	8.43e-09	49	46.939	Q9D6H5	Zdhhc4	Probable palmitoyltransferase ZDHHC4	3.14e-37	233	36.052
dd_Smed_v6_1225_0_1	1496	0.152592	8.06037	0.438088	P48729	CSNK1A1	Casein kinase I isoform alpha	2.49e-174	312	73.397	Q8BK63	Csnk1a1	Casein kinase I isoform alpha	2.74e-174	312	73.397	Q8JG73	csnk1a1	Casein kinase 1, alpha 1	8.14e-174	313	73.163	P54367	CkIalpha	Casein kinase I isoform alpha	1.19e-156	300	69	P42168	kin-19	Casein kinase I isoform alpha	1.36e-172	321	71.963	Q8BK63	Csnk1a1	Casein kinase I isoform alpha	1.1e-173	312	73.397
dd_Smed_v6_17966_0_1	1286	-0.373645	1.51458	0.438104	NA	NA	NA	NA	NA	NA	NA	NA	NA	NA	NA	NA	NA	NA	NA	NA	NA	NA	NA	NA	NA	NA	NA	NA	NA	NA	NA	NA	NA	NA	NA	NA	NA	NA	NA	NA
dd_Smed_v6_902_0_1	506	0.17843	4.52292	0.438144	NA	NA	NA	NA	NA	NA	NA	NA	NA	NA	NA	NA	NA	NA	NA	NA	NA	NA	NA	NA	NA	NA	NA	NA	NA	NA	NA	NA	NA	NA	NA	NA	NA	NA	NA	NA
dd_Smed_v6_4721_0_1	5940	-0.146334	5.93093	0.438229	Q14997	PSME4	Proteasome activator complex subunit 4	2.72e-52	809	24.969	Q5SSW2	Psme4	Proteasome activator complex subunit 4	4.97e-53	785	25.35	F1R2X6	psme4b	Proteasome activator complex subunit 4B	5.99e-53	828	23.551	NA	NA	NA	NA	NA	NA	Q17971	C14C10.5	Uncharacterized protein	1.14e-35	532	24.812	Q5SSW2	Psme4	Proteasome activator complex subunit 4	2e-52	785	25.35
dd_Smed_v6_5587_0_1	2701	0.143521	5.88833	0.438229	A2A376	DDX58	Probable ATP-dependent RNA helicase DDX58	3.25e-21	563	25.4	Q6Q899	Ddx58	Probable ATP-dependent RNA helicase DDX58	6.5e-14	164	31.707	A0A0K0K5Q2	ddx58	Retinoic acid-inducible protein Id	1.3e-19	563	24.689	A1ZAW0	Dcr-2	Dicer-2, isoform A	1.01e-09	169	24.852	Q93413	drh-3	Dicer Related Helicase	1e-27	568	26.056	Q93413	drh-3	Dicer Related Helicase	1.18e-26	568	26.056
dd_Smed_v6_8300_0_1	256	0.216746	3.38171	0.438229	Q8IVW4	CDKL3	Cyclin-dependent kinase-like 3	1.07e-07	86	34.884	Q8BLF2	Cdkl3	Cyclin-dependent kinase-like 3	1.22e-07	86	34.884	B0UXU4	tbck	TBC1 domain-containing kinase	5.67e-07	67	35.821	Q23994	nmo	Mitogen-activated protein kinase	8.21e-06	64	40.625	Q19243	CELE_F09C12.2	Mitogen-activated protein kinase	3.44e-07	88	36.364	Q8IVW4	CDKL3	Cyclin-dependent kinase-like 3	4.72e-07	86	34.884
dd_Smed_v6_26560_0_1	1182	-0.5364	-0.0808706	0.438373	NA	NA	NA	NA	NA	NA	NA	NA	NA	NA	NA	NA	NA	NA	NA	NA	NA	NA	NA	NA	NA	NA	NA	NA	NA	NA	NA	NA	NA	NA	NA	NA	NA	NA	NA	NA
dd_Smed_v6_4867_0_1	712	0.188447	3.80321	0.438443	NA	NA	NA	NA	NA	NA	NA	NA	NA	NA	NA	NA	NA	NA	NA	NA	NA	NA	NA	NA	NA	NA	NA	NA	NA	NA	NA	NA	NA	NA	NA	NA	NA	NA	NA	NA
dd_Smed_v6_5036_0_1	1472	0.142613	5.44381	0.438443	Q9C0D7	ZC3H12C	Probable ribonuclease ZC3H12C	1.05e-25	180	36.667	Q5DTV4	Zc3h12c	Probable ribonuclease ZC3H12C	6.19e-26	160	39.375	Q1LVK9	n4bp1	NEDD4-binding protein 1	1.44e-26	293	28.669	NA	NA	NA	NA	NA	NA	Q23342	rde-8	Uncharacterized protein	1.86e-06	142	30.282	Q1LVK9	n4bp1	NEDD4-binding protein 1	6.54e-26	293	28.669
dd_Smed_v6_17448_0_1	754	-0.487884	0.0540228	0.438475	NA	NA	NA	NA	NA	NA	NA	NA	NA	NA	NA	NA	Q7T174	sat1b	Spermidine/spermine N1-acetyl transferase 1	0.000874	95	29.474	NA	NA	NA	NA	NA	NA	Q965S3	natb-1	N-terminal AceTyltransferase B (NatB) complex, catalytic subunit, homolog	0.000645	115	26.087	NA	NA	NA	NA	NA	NA
dd_Smed_v6_12161_0_1	2086	0.181197	4.1049	0.438481	NA	NA	NA	NA	NA	NA	Q402B2	Wdr93	WD repeat-containing protein 93	1.92e-24	621	22.222	NA	NA	NA	NA	NA	NA	NA	NA	NA	NA	NA	NA	NA	NA	NA	NA	NA	NA	Q402B2	Wdr93	WD repeat-containing protein 93	7.7e-24	621	22.222
dd_Smed_v6_17852_0_1	2598	-0.373606	1.40048	0.438481	NA	NA	NA	NA	NA	NA	NA	NA	NA	NA	NA	NA	NA	NA	NA	NA	NA	NA	NA	NA	NA	NA	NA	NA	NA	NA	NA	NA	NA	NA	NA	NA	NA	NA	NA	NA
dd_Smed_v6_3012_0_1	2904	0.157508	4.90198	0.438481	P10828	THRB	Thyroid hormone receptor beta	4.57e-56	363	34.711	P63058	Thra	Thyroid hormone receptor alpha	3.35e-55	408	32.108	Q9PVE4	thrb	Thyroid hormone receptor beta	2.24e-54	382	32.984	P17671	Eip75B	Ecdysone-induced protein 75B, isoforms C/D	3.16e-40	366	29.508	P41830	cnr-14	Steroid hormone receptor family member cnr14	3.68e-24	337	27.3	P10828	THRB	Thyroid hormone receptor beta	2.02e-55	363	34.711
dd_Smed_v6_9663_0_1	1959	-0.157888	4.57455	0.43855	Q9UM47	NOTCH3	Neurogenic locus notch homolog protein 3	2.48e-13	130	34.615	Q61982	Notch3	Neurogenic locus notch homolog protein 3	1.11e-13	130	34.615	Q90Y57	jag1a	Protein jagged-1a	1.69e-14	333	24.024	Q7KU08	wry	Weary, isoform B	2.43e-13	135	35.556	G5EFX6	slt-1	Slit homolog 1 protein	1.95e-13	154	31.818	Q90Y57	jag1a	Protein jagged-1a	7.7e-14	333	24.024
dd_Smed_v6_10777_0_1	3529	-0.181423	4.88456	0.43866	NA	NA	NA	NA	NA	NA	NA	NA	NA	NA	NA	NA	NA	NA	NA	NA	NA	NA	NA	NA	NA	NA	NA	NA	NA	NA	NA	NA	NA	NA	NA	NA	NA	NA	NA	NA
dd_Smed_v6_13203_0_1	708	-0.348734	1.16935	0.43866	B4DJ51	CALM1	Calmodulin 1 (Phosphorylase kinase, delta), isoform CRA_a	8.99e-25	118	40.678	P0DP28	Calm3	Calmodulin-3	9.89e-25	118	40.678	F1R789	cetn4	Centrin 4	1.27e-17	125	32.8	P62152	Cam	Calmodulin	4.27e-24	118	39.831	O16305	cmd-1	Calmodulin	1.75e-24	118	39.831	P0DP28	Calm3	Calmodulin-3	3.98e-24	118	40.678
dd_Smed_v6_1627_0_1	930	0.150929	5.88471	0.43866	B4DJ51	CALM1	Calmodulin 1 (Phosphorylase kinase, delta), isoform CRA_a	2.34e-20	145	35.172	P0DP28	Calm3	Calmodulin-3	2.58e-20	145	35.172	Q800V7	tnnc1a	Cardiac troponin C	1.28e-17	126	30.952	P62152	Cam	Calmodulin	2.69e-20	144	36.111	O16305	cmd-1	Calmodulin	3.18e-20	145	35.172	P0DP28	Calm3	Calmodulin-3	1.04e-19	145	35.172
dd_Smed_v6_5245_0_1	451	0.207281	4.12577	0.43866	Q6UXB8	PI16	Peptidase inhibitor 16	5.73e-16	125	32.8	Q9ET66	Pi16	Peptidase inhibitor 16	7.58e-17	128	32.031	Q6PHC5	glipr1b	GLI pathogenesis-related 1b	1.85e-14	148	33.108	Q9VFY2	CG8483	CG8483	1.51e-19	149	32.886	Q18543	scl-5	SCP-Like extracellular protein	4.04e-11	158	29.747	Q9VFY2	CG8483	CG8483	6.83e-19	149	32.886
dd_Smed_v6_6136_0_1	4326	0.172476	5.96293	0.43866	Q13905	RAPGEF1	Rap guanine nucleotide exchange factor 1	3.16e-37	435	27.586	Q8C5V7	Rapgef1	Putative uncharacterized protein	3.55e-38	434	26.728	Q1L9A0	rasgrp4	RAS guanyl-releasing protein 4	3.62e-06	247	21.457	O77086	C3G	Guanine nucleotide-releasing factor 2	4.95e-35	454	25.991	G5ECB8	pxf-1	PDZ eXchange Factor	7.62e-08	182	21.429	Q8C5V7	Rapgef1	Putative uncharacterized protein	1.43e-37	434	26.728
dd_Smed_v6_12491_0_1	621	-0.579158	0.393933	0.438811	Q9UDW3	ZMAT5	Zinc finger matrin-type protein 5	8.38e-12	67	44.776	Q9CQR5	Zmat5	Zinc finger matrin-type protein 5	9.22e-12	67	44.776	Q6AXL8	zmat5	Zinc finger matrin-type protein 5	4.65e-12	44	56.818	Q8IPW7	CG31922	Uncharacterized protein	5.45e-05	133	22.556	P90815	F08B4.7	U1 small nuclear ribonucleoprotein C	0.000167	71	32.394	Q6AXL8	zmat5	Zinc finger matrin-type protein 5	2.11e-11	44	56.818
dd_Smed_v6_10577_0_1	2070	0.165516	4.42031	0.438894	Q5TA45	INTS11	Integrator complex subunit 11	0	547	60.512	Q9CWS4	Ints11	Integrator complex subunit 11	0	523	63.098	Q503E1	cpsf3l	Integrator complex subunit 11	0	550	61.091	Q9VAH9	IntS11	Integrator complex subunit 11	0	525	60.952	O17403	cpsf-2	Probable cleavage and polyadenylation specificity factor subunit 2	7.75e-28	374	25.401	Q503E1	cpsf3l	Integrator complex subunit 11	0	550	61.091
dd_Smed_v6_14362_0_1	876	0.248083	2.66249	0.438894	E7ERW5	PAX5	Paired box protein Pax-5	2.1e-46	144	56.944	Q02650	Pax5	Paired box protein Pax-5	1.25e-46	144	57.639	F1QGF8	pax5	Paired box 5	9.2e-46	144	56.944	D1YSG9	sv	Shaven, isoform I	4.47e-42	136	55.147	G5ED14	egl-38	PAX protein	3.34e-48	149	55.034	G5ED14	egl-38	PAX protein	3.94e-47	149	55.034
dd_Smed_v6_4920_0_1	1133	0.173858	3.98629	0.438894	NA	NA	NA	NA	NA	NA	NA	NA	NA	NA	NA	NA	NA	NA	NA	NA	NA	NA	NA	NA	NA	NA	NA	NA	NA	NA	NA	NA	NA	NA	NA	NA	NA	NA	NA	NA
dd_Smed_v6_7024_1_1	2624	-0.232306	3.19714	0.438894	Q13537	-	Putative transposase	1.53e-85	410	36.829	B2RRL2	Jrkl	Jerky protein homolog-like	8.17e-76	404	35.891	NA	NA	NA	NA	NA	NA	NA	NA	NA	NA	NA	NA	NA	NA	NA	NA	NA	NA	Q13537	-	Putative transposase	6.79e-85	410	36.829
dd_Smed_v6_7649_0_1	2635	-0.15515	5.46326	0.438894	P42702	LIFR	Leukemia inhibitory factor receptor	1.63e-07	334	25.749	P42703	Lifr	Leukemia inhibitory factor receptor	2.24e-09	362	24.309	NA	NA	NA	NA	NA	NA	NA	NA	NA	NA	NA	NA	NA	NA	NA	NA	NA	NA	P42703	Lifr	Leukemia inhibitory factor receptor	9.01e-09	362	24.309
dd_Smed_v6_5707_0_1	1492	0.167828	4.48906	0.438989	Q6PIK7	AGGF1	Angiogenic factor with G patch and FHA domains 1	8.75e-13	71	42.254	Q7TN31	Aggf1	Angiogenic factor with G patch and FHA domains 1	1.09e-12	71	40.845	B2GSZ7	aggf1	Zgc:152959 protein	1.14e-21	295	27.797	A0A0B4LFE2	CG8079	CG8079, isoform C	8.59e-37	399	29.574	Q17784	stip-1	Septin and tuftelin-interacting protein 1 homolog	1.8e-05	44	45.455	A0A0B4LFE2	CG8079	CG8079, isoform C	3.9e-36	399	29.574
dd_Smed_v6_5564_0_1	2275	-0.197334	5.37918	0.439138	NA	NA	NA	NA	NA	NA	NA	NA	NA	NA	NA	NA	NA	NA	NA	NA	NA	NA	Q86B91	tinc	Protein tincar	8.4e-07	169	32.544	NA	NA	NA	NA	NA	NA	Q86B91	tinc	Protein tincar	3.81e-06	169	32.544
dd_Smed_v6_8010_0_1	2595	0.139555	5.4376	0.439138	Q02156	PRKCE	Protein kinase C epsilon type	0	805	47.205	P16054	Prkce	Protein kinase C epsilon type	0	808	47.525	E7F368	prkcea	Protein kinase C	0	812	47.906	P13678	Pkc98E	Protein kinase C	0	588	52.721	H9G2Y7	pkc-1	Protein kinase C	0	823	44.593	E7F368	prkcea	Protein kinase C	0	812	47.906
dd_Smed_v6_9421_0_1	1213	0.275275	2.55439	0.439138	Q92966	SNAPC3	snRNA-activating protein complex subunit 3	5.86e-31	209	35.885	Q9D2C9	Snapc3	snRNA-activating protein complex subunit 3	1.69e-31	209	36.364	F1QWM0	snapc3	Small nuclear RNA-activating complex, polypeptide 3	3.75e-36	204	37.255	A0A0C4DHH3	Pbp49	PSEA-binding protein 49kD, isoform D	2.87e-14	208	27.404	Q22092	snpc-3.4	SNAPc (Small Nuclear RNA Activating Complex) homolog	7.8e-23	263	29.658	F1QWM0	snapc3	Small nuclear RNA-activating complex, polypeptide 3	1.71e-35	204	37.255
dd_Smed_v6_12684_0_1	3115	-0.16538	4.37638	0.439173	Q8NEN0	ARMC2	Armadillo repeat-containing protein 2	2.75e-75	636	32.075	Q3URY6	Armc2	Armadillo repeat-containing protein 2	1.2e-76	639	31.142	NA	NA	NA	NA	NA	NA	Q8IR94	CG32668	Uncharacterized protein	9.66e-17	318	26.73	NA	NA	NA	NA	NA	NA	Q3URY6	Armc2	Armadillo repeat-containing protein 2	4.81e-76	639	31.142
dd_Smed_v6_3433_0_1	1615	0.145777	5.1631	0.439277	Q15542	TAF5	Transcription initiation factor TFIID subunit 5	7.54e-24	161	33.54	Q8C092	Taf5	Transcription initiation factor TFIID subunit 5	1.33e-23	161	32.919	Q6PH57	gnb1	Guanine nucleotide-binding protein G(I)/G(S)/G(T) subunit beta-1	1.88e-16	159	33.333	P49846	Taf5	Transcription initiation factor TFIID subunit 5	4.31e-24	252	29.365	P17343	gpb-1	Guanine nucleotide-binding protein subunit beta-1	3.56e-17	158	33.544	P49846	Taf5	Transcription initiation factor TFIID subunit 5	1.96e-23	252	29.365
dd_Smed_v6_13392_0_1	1614	0.20651	3.51668	0.439345	NA	NA	NA	NA	NA	NA	NA	NA	NA	NA	NA	NA	F6NPC9	panx3	Pannexin	2.32e-05	165	23.03	Q9V427	Inx2	Innexin inx2	9.26e-21	335	26.866	Q17394	inx-1	Innexin	9.91e-92	401	35.411	Q17394	inx-1	Innexin	1.17e-90	401	35.411
dd_Smed_v6_6978_0_1	1930	0.159762	5.0002	0.439345	A0A024R588	SF1	Splicing factor 1, isoform CRA_d	9.95e-73	301	46.179	Q64213	Sf1	Splicing factor 1	1.84e-70	301	45.847	F1QP64	sf1	Splicing factor 1	4.55e-74	292	46.233	Q9U1J9	SF1	SF1 protein	9.06e-74	293	45.051	G5EF97	sfa-1	SF1 protein	5.19e-59	295	40	F1QP64	sf1	Splicing factor 1	2.07e-73	292	46.233
dd_Smed_v6_6166_0_1	5736	-0.154863	6.25983	0.439898	Q6ZT12	UBR3	E3 ubiquitin-protein ligase UBR3	2.01e-111	1662	24.789	Q5U430	Ubr3	E3 ubiquitin-protein ligase UBR3	6.83e-154	1958	25.485	F1QJX5	ubr3	Ubiquitin protein ligase E3 component n-recognin 3	5.02e-32	734	23.297	M9PGM3	Ubr3	Ubr3 ubiquitin ligase, isoform C	1.13e-100	817	31.089	Q1W0R7	CELE_F10G7.10	Uncharacterized protein	5.5e-45	679	24.595	Q5U430	Ubr3	E3 ubiquitin-protein ligase UBR3	2.74e-153	1958	25.485
dd_Smed_v6_13122_0_1	1109	-0.272711	3.11462	0.439928	NA	NA	NA	NA	NA	NA	NA	NA	NA	NA	NA	NA	NA	NA	NA	NA	NA	NA	NA	NA	NA	NA	NA	NA	NA	NA	NA	NA	NA	NA	NA	NA	NA	NA	NA	NA
dd_Smed_v6_6988_0_1	874	0.234589	2.82825	0.439928	O15162	PLSCR1	Phospholipid scramblase 1	7.84e-66	224	49.554	Q9JJ00	Plscr1	Phospholipid scramblase 1	1.35e-70	221	50.226	Q6NY24	plscr3b	Phospholipid scramblase	1.16e-73	223	51.57	Q8IQD7	scramb1	Phospholipid scramblase	4.41e-66	227	45.815	G5EEQ3	scrm-2	Phospholipid scramblase	5.27e-45	230	36.087	Q6NY24	plscr3b	Phospholipid scramblase	5.29e-73	223	51.57
dd_Smed_v6_10711_0_1	848	-0.429335	1.48203	0.440117	Q96LD8	SENP8	Sentrin-specific protease 8	8.64e-13	194	27.835	Q9D2Z4	Senp8	Sentrin-specific protease 8	8.4e-13	193	28.497	Q08CI6	senp8	SUMO/sentrin peptidase family member, NEDD8-specific	3.37e-14	180	27.778	Q7JUX2	Den1	Deneddylase 1, isoform A	1.17e-10	176	26.705	Q86FN3	ulp-3	Ubiquitin-Like Protease	1.96e-10	185	29.189	Q08CI6	senp8	SUMO/sentrin peptidase family member, NEDD8-specific	1.53e-13	180	27.778
dd_Smed_v6_1242_0_1	793	0.163153	7.07243	0.440117	P45877	PPIC	Peptidyl-prolyl cis-trans isomerase C	9.49e-49	217	43.318	P24369	Ppib	Peptidyl-prolyl cis-trans isomerase B	4.32e-47	217	41.014	H9GXB9	ppic	Peptidyl-prolyl cis-trans isomerase	1.35e-48	185	48.108	Q9W227	CG2852	Peptidyl-prolyl cis-trans isomerase	1.35e-45	188	43.085	P52014	cyn-6	Peptidyl-prolyl cis-trans isomerase 6	2.54e-49	213	41.784	P52014	cyn-6	Peptidyl-prolyl cis-trans isomerase 6	3e-48	213	41.784
dd_Smed_v6_14494_0_1	1533	0.255831	3.02276	0.440117	NA	NA	NA	NA	NA	NA	NA	NA	NA	NA	NA	NA	NA	NA	NA	NA	NA	NA	NA	NA	NA	NA	NA	NA	NA	NA	NA	NA	NA	NA	NA	NA	NA	NA	NA	NA
dd_Smed_v6_16571_0_1	3215	-0.236412	3.23136	0.440117	Q13467	FZD5	Frizzled-5	0	545	50.275	Q9EQD0	Fzd5	Frizzled-5	0	543	50.092	B3DIG4	fzd5	Frizzled class receptor 5	0	539	51.206	Q9VVX3	fz2	Frizzled-2	1.25e-168	593	45.531	G5ECQ2	cfz-2	Frizzled-2	1.49e-117	542	37.638	B3DIG4	fzd5	Frizzled class receptor 5	0	539	51.206
dd_Smed_v6_6503_0_1	789	0.153579	4.74535	0.440117	NA	NA	NA	NA	NA	NA	NA	NA	NA	NA	NA	NA	NA	NA	NA	NA	NA	NA	NA	NA	NA	NA	NA	NA	NA	NA	NA	NA	NA	NA	NA	NA	NA	NA	NA	NA
dd_Smed_v6_15951_0_1	428	0.440905	0.121686	0.440522	NA	NA	NA	NA	NA	NA	NA	NA	NA	NA	NA	NA	NA	NA	NA	NA	NA	NA	NA	NA	NA	NA	NA	NA	NA	NA	NA	NA	NA	NA	NA	NA	NA	NA	NA	NA
dd_Smed_v6_3928_0_1	3528	0.141557	6.94895	0.440522	Q8IVF7	FMNL3	Formin-like protein 3	3.41e-138	1018	33.988	Q6ZPF4	Fmnl3	Formin-like protein 3	8.49e-136	1012	33.893	Q6NXC0	fmnl3	Formin-like protein 3	3.88e-65	465	34.194	Q9VUC6	CG32138	Formin-like protein CG32138	2.85e-52	386	33.42	P34489	fozi-1	Formin-homology and zinc finger domains protein 1	2.97e-06	229	23.581	Q8IVF7	FMNL3	Formin-like protein 3	1.51e-137	1018	33.988
dd_Smed_v6_4544_0_1	329	0.252328	2.669	0.440522	P22061	PCMT1	Protein-L-isoaspartate(D-aspartate) O-methyltransferase	1.12e-17	62	58.065	P23506	Pcmt1	Protein-L-isoaspartate(D-aspartate) O-methyltransferase	1.46e-17	62	56.452	Q92047	pcmt	Protein-L-isoaspartate(D-aspartate) O-methyltransferase	3.18e-16	61	57.377	Q27869	Pcmt	Protein-L-isoaspartate(D-aspartate) O-methyltransferase	1.02e-16	56	57.143	G8JY24	pcm-1	Protein-L-isoaspartate O-methyltransferase	1.95e-06	59	42.373	P22061	PCMT1	Protein-L-isoaspartate(D-aspartate) O-methyltransferase	4.94e-17	62	58.065
dd_Smed_v6_3482_0_1	1983	0.139841	6.33164	0.440569	Q15746	MYLK	Myosin light chain kinase, smooth muscle	3.44e-62	306	40.85	Q6PDN3	Mylk	Myosin light chain kinase, smooth muscle	2.08e-61	306	40.85	B3DKN5	mylka	Myosin, light chain kinase	9.58e-65	316	41.772	Q9GV81	Strn-Mlck	Stretchin-MLCK	1.25e-60	304	37.5	G4SLH0	ttn-1	Titin homolog	2.05e-50	346	34.971	B3DKN5	mylka	Myosin, light chain kinase	4.36e-64	316	41.772
dd_Smed_v6_11622_0_1	1196	-0.199774	3.54929	0.440586	Q8IVN8	SBSPON	Somatomedin-B and thrombospondin type-1 domain-containing protein	9.06e-08	107	29.907	Q3UPR9	Sbspon	Somatomedin-B and thrombospondin type-1 domain-containing protein	5.07e-07	305	22.951	F1R7R3	hmcn1	Hemicentin 1	2.27e-05	53	41.509	Q95S22	fat-spondin	HL01082p	8.17e-06	54	40.741	Q19204	adt-2	ADAMTS family	0.000731	74	31.081	Q8IVN8	SBSPON	Somatomedin-B and thrombospondin type-1 domain-containing protein	4.01e-07	107	29.907
dd_Smed_v6_10491_1_1	1673	-0.192749	3.60674	0.440777	Q8IYL2	TRMT44	Probable tRNA (uracil-O(2)-)-methyltransferase	6.84e-56	343	38.776	Q9D2Q2	Trmt44	Probable tRNA (uracil-O(2)-)-methyltransferase	2.56e-83	512	35.156	E9QD66	trmt44	tRNA methyltransferase 44 homolog (S. cerevisiae)	1.5e-82	480	37.5	Q9VHB9	trmt44	Probable tRNA (uracil-O(2)-)-methyltransferase	9.29e-87	467	35.332	Q45EK7	C23G10.7	Probable tRNA (uracil-O(2)-)-methyltransferase	2.43e-68	530	32.075	Q9VHB9	trmt44	Probable tRNA (uracil-O(2)-)-methyltransferase	4.21e-86	467	35.332
dd_Smed_v6_27189_0_1	2051	-0.308173	1.7713	0.440777	Q9NQ66	PLCB1	1-phosphatidylinositol 4,5-bisphosphate phosphodiesterase beta-1	1.01e-155	692	40.462	Q2M4J2	Plcb1	Phosphoinositide phospholipase C	1.34e-155	692	40.318	A4IGD0	plcb3	Phosphoinositide phospholipase C	1.02e-78	449	37.639	P25455	Plc21C	1-phosphatidylinositol 4,5-bisphosphate phosphodiesterase classes I and II	5.5e-88	439	38.724	G5EBH0	egl-8	1-phosphatidylinositol 4,5-bisphosphate phosphodiesterase beta egl-8	5.23e-68	452	33.85	Q9NQ66	PLCB1	1-phosphatidylinositol 4,5-bisphosphate phosphodiesterase beta-1	4.47e-155	692	40.462
dd_Smed_v6_1529_0_1	757	0.177919	4.32004	0.440833	Q9H8M1	COQ10B	Coenzyme Q-binding protein COQ10 homolog B, mitochondrial	6.33e-18	59	59.322	Q6ZWX0	Wdr83os	Protein Asterix	4.81e-46	103	66.019	Q6PC46	wdr83os	Zgc:73111	1.45e-45	105	64.762	Q9VRJ8	CG10674	Protein Asterix	2.45e-37	106	56.604	Q304F0	CELE_R144.13	Uncharacterized protein	1.08e-14	73	41.096	Q6ZWX0	Wdr83os	Protein Asterix	1.94e-45	103	66.019
dd_Smed_v6_4017_0_1	1060	0.145616	5.42773	0.440833	P49447	CYB561	Cytochrome b561	4.04e-30	141	45.39	Q60720	Cyb561	Cytochrome b561	6e-29	141	44.681	B3DFV4	cyb561	Similar to cytochrome b561	2.22e-30	142	49.296	Q9I7U1	anon-WO0118547.260	CG1275, isoform A	5.19e-36	150	48	P34465	F55H2.5	Putative cytochrome b561	6.99e-34	165	42.424	Q9I7U1	anon-WO0118547.260	CG1275, isoform A	2.35e-35	150	48
dd_Smed_v6_25410_0_1	1747	-0.348781	1.7577	0.440875	NA	NA	NA	NA	NA	NA	NA	NA	NA	NA	NA	NA	NA	NA	NA	NA	NA	NA	NA	NA	NA	NA	NA	NA	NA	NA	NA	NA	NA	NA	NA	NA	NA	NA	NA	NA
dd_Smed_v6_8475_0_1	665	-0.634678	1.85122	0.440916	NA	NA	NA	NA	NA	NA	NA	NA	NA	NA	NA	NA	NA	NA	NA	NA	NA	NA	NA	NA	NA	NA	NA	NA	NA	NA	NA	NA	NA	NA	NA	NA	NA	NA	NA	NA
dd_Smed_v6_16669_0_1	801	-0.425143	0.301709	0.441224	NA	NA	NA	NA	NA	NA	NA	NA	NA	NA	NA	NA	NA	NA	NA	NA	NA	NA	NA	NA	NA	NA	NA	NA	NA	NA	NA	NA	NA	NA	NA	NA	NA	NA	NA	NA
dd_Smed_v6_1985_0_1	3002	0.145423	7.92816	0.441224	Q9NQI0	DDX4	Probable ATP-dependent RNA helicase DDX4	1.65e-131	463	49.676	Q61496	Ddx4	Probable ATP-dependent RNA helicase DDX4	1.42e-130	470	48.298	F8W4P0	ddx4	DEAD (Asp-Glu-Ala-Asp) box polypeptide 4	4.16e-123	418	49.043	P09052	vas	ATP-dependent RNA helicase vasa, isoform A	8.7e-118	445	46.292	D0PV95	laf-1	ATP-dependent RNA helicase laf-1	6.2e-115	423	45.863	Q9NQI0	DDX4	Probable ATP-dependent RNA helicase DDX4	7.31e-131	463	49.676
dd_Smed_v6_10880_0_1	685	0.343475	2.52699	0.441276	NA	NA	NA	NA	NA	NA	NA	NA	NA	NA	NA	NA	NA	NA	NA	NA	NA	NA	NA	NA	NA	NA	NA	NA	NA	NA	NA	NA	NA	NA	NA	NA	NA	NA	NA	NA
dd_Smed_v6_10165_0_1	2542	0.169283	4.76423	0.441364	Q71SY5	MED25	Mediator of RNA polymerase II transcription subunit 25	2.28e-06	178	24.719	Q8VCB2	Med25	Mediator of RNA polymerase II transcription subunit 25	2.78e-06	178	24.719	Q6PEH8	med25	Mediator of RNA polymerase II transcription subunit 25	3.21e-06	304	20.066	NA	NA	NA	NA	NA	NA	NA	NA	NA	NA	NA	NA	Q71SY5	MED25	Mediator of RNA polymerase II transcription subunit 25	1.01e-05	178	24.719
dd_Smed_v6_4815_0_1	4853	0.164537	6.67178	0.44161	Q08211	DHX9	ATP-dependent RNA helicase A	0	1168	46.832	O70133	Dhx9	ATP-dependent RNA helicase A	0	1175	47.064	B0S6Z1	dhx9	DEAH (Asp-Glu-Ala-His) box helicase 9	0	1177	47.664	P24785	mle	Dosage compensation regulator	0	1180	46.356	Q22307	rha-1	Probable ATP-dependent RNA helicase A	0	1208	38.162	B0S6Z1	dhx9	DEAH (Asp-Glu-Ala-His) box helicase 9	0	1177	47.664
dd_Smed_v6_10182_0_1	1006	-0.271995	2.11203	0.441652	Q9UHJ9	PGAP2	Post-GPI attachment to proteins factor 2	8.15e-31	156	38.462	Q3TQR0	Pgap2	Post-GPI attachment to proteins factor 2	4.31e-32	156	40.385	Q5BL33	pgap2	Post-GPI attachment to proteins factor 2	1.49e-26	171	33.333	Q9VWK6	CG7990	Post-GPI attachment to proteins factor 2-like	6.15e-39	144	46.528	Q22141	tag-189	Post-GPI attachment to proteins factor 2	2.2e-17	142	30.986	Q9VWK6	CG7990	Post-GPI attachment to proteins factor 2-like	2.51e-38	144	46.528
dd_Smed_v6_789_0_1	2816	0.150203	8.36803	0.441717	P35606	COPB2	Coatomer subunit beta'	0	835	65.749	O55029	Copb2	Coatomer subunit beta'	0	835	65.868	B3DH83	copb2	Coatomer subunit beta'	0	835	66.347	O62621	beta'COP	Coatomer subunit beta'	0	851	59.224	Q20168	copb-2	Probable coatomer subunit beta'	0	839	58.284	B3DH83	copb2	Coatomer subunit beta'	0	835	66.347
dd_Smed_v6_1250_0_1	2374	0.149706	7.40843	0.441782	Q9Y4W6	AFG3L2	AFG3-like protein 2	0	642	61.059	Q8JZQ2	Afg3l2	AFG3-like protein 2	0	642	60.748	E7EZJ5	yme1l1a	YME1-like 1a	2.53e-106	441	41.497	Q8IQQ9	DmCG6512	CG6512, isoform B	0	679	58.027	Q9N3T5	spg-7	SPG (Spastic paraplegia)	0	654	56.728	Q9Y4W6	AFG3L2	AFG3-like protein 2	0	642	61.059
dd_Smed_v6_1559_0_1	982	0.147404	6.36649	0.441782	P51572	BCAP31	B-cell receptor-associated protein 31	4.86e-35	234	41.026	Q61335	Bcap31	B-cell receptor-associated protein 31	1.43e-34	233	41.631	Q5RIX5	bcap29	B-cell receptor-associated protein 29	2.48e-44	252	38.095	Q9W0M4	Dmel\CG13887	LP10861p	3.54e-33	221	36.199	G5EBI0	4D656	4D656	3.04e-42	232	36.207	Q5RIX5	bcap29	B-cell receptor-associated protein 29	1.13e-43	252	38.095
dd_Smed_v6_16261_0_1	1139	-0.325962	1.35473	0.441782	NA	NA	NA	NA	NA	NA	Q9D1Y9	Fam159b	Membrane protein FAM159B	0.000423	81	29.63	NA	NA	NA	NA	NA	NA	NA	NA	NA	NA	NA	NA	NA	NA	NA	NA	NA	NA	NA	NA	NA	NA	NA	NA
dd_Smed_v6_16800_0_1	1098	-0.42104	0.547378	0.441782	NA	NA	NA	NA	NA	NA	NA	NA	NA	NA	NA	NA	NA	NA	NA	NA	NA	NA	Q8SWR3	SPR	Sex peptide receptor	2.69e-06	249	24.096	NA	NA	NA	NA	NA	NA	Q8SWR3	SPR	Sex peptide receptor	1.22e-05	249	24.096
dd_Smed_v6_1690_0_1	1158	0.163121	5.82669	0.441782	Q9BRF8	CPPED1	Serine/threonine-protein phosphatase CPPED1	7.35e-76	254	45.669	Q8BFS6	Cpped1	Serine/threonine-protein phosphatase CPPED1	9.12e-79	253	44.664	NA	NA	NA	NA	NA	NA	Q9VLR9	PGAP5	Metallophosphoesterase 1 homolog	0.00034	198	24.747	NA	NA	NA	NA	NA	NA	Q8BFS6	Cpped1	Serine/threonine-protein phosphatase CPPED1	3.66e-78	253	44.664
dd_Smed_v6_17897_0_1	1192	-0.295921	1.79452	0.441782	NA	NA	NA	NA	NA	NA	NA	NA	NA	NA	NA	NA	NA	NA	NA	NA	NA	NA	NA	NA	NA	NA	NA	NA	NA	NA	NA	NA	NA	NA	NA	NA	NA	NA	NA	NA
dd_Smed_v6_18287_0_1	1369	-0.289855	2.10226	0.441782	NA	NA	NA	NA	NA	NA	NA	NA	NA	NA	NA	NA	NA	NA	NA	NA	NA	NA	NA	NA	NA	NA	NA	NA	NA	NA	NA	NA	NA	NA	NA	NA	NA	NA	NA	NA
dd_Smed_v6_21742_0_1	1152	0.393676	0.549818	0.441782	Q2TSD3	-	Protein kinase C	2.6e-37	295	32.203	Q922R0	Prkx	cAMP-dependent protein kinase catalytic subunit PRKX	1.46e-36	316	29.747	E7F7I3	pkn3	Protein kinase N3	1.55e-40	236	31.356	P05130	Pkc53E	Protein kinase C, brain isozyme	9.81e-35	295	29.831	G5EFX2	pkn-1	Protein Kinase N (PKN) homolog	4.11e-38	338	28.402	E7F7I3	pkn3	Protein kinase N3	7.06e-40	236	31.356
dd_Smed_v6_2904_0_1	1493	-0.295676	5.07587	0.441782	NA	NA	NA	NA	NA	NA	NA	NA	NA	NA	NA	NA	NA	NA	NA	NA	NA	NA	NA	NA	NA	NA	NA	NA	NA	NA	NA	NA	NA	NA	NA	NA	NA	NA	NA	NA
dd_Smed_v6_30729_0_1	2093	-0.33016	1.59029	0.441782	P08908	HTR1A	5-hydroxytryptamine receptor 1A	9.04e-34	208	42.308	Q64264	Htr1a	5-hydroxytryptamine receptor 1A	4.67e-33	194	44.33	B0S6X1	htr1aa	5-hydroxytryptamine (serotonin) receptor 1A a	2.16e-35	193	45.078	P28285	5-HT1A	5-hydroxytryptamine receptor 2A	9.12e-41	184	50.543	G5EGH0	ser-4	SERotonin/octopamine receptor family	2.21e-28	232	34.914	P28285	5-HT1A	5-hydroxytryptamine receptor 2A	4.13e-40	184	50.543
dd_Smed_v6_3932_0_1	662	0.177551	4.86027	0.441782	NA	NA	NA	NA	NA	NA	NA	NA	NA	NA	NA	NA	NA	NA	NA	NA	NA	NA	NA	NA	NA	NA	NA	NA	NA	NA	NA	NA	NA	NA	NA	NA	NA	NA	NA	NA
dd_Smed_v6_4619_0_1	1486	0.225701	4.83994	0.441782	Q9Y6W6	DUSP10	Dual specificity protein phosphatase 10	1.15e-39	298	35.57	Q9ESS0	Dusp10	Dual specificity protein phosphatase 10	1.28e-40	298	36.242	Q6DBR5	dusp2	Dual specificity protein phosphatase	1.47e-37	313	33.866	A0A0B4LHX7	puc	Puckered, isoform B	1.94e-29	152	44.079	Q10038	vhp-1	Tyrosine-protein phosphatase vhp-1	8.85e-32	190	37.895	Q9ESS0	Dusp10	Dual specificity protein phosphatase 10	5.16e-40	298	36.242
dd_Smed_v6_4751_0_1	1275	0.16868	4.45341	0.441782	P49356	FNTB	Protein farnesyltransferase subunit beta	1.22e-101	391	44.501	Q8K2I1	Fntb	Protein farnesyltransferase subunit beta	5.25e-101	347	46.974	Q6IQG3	fntb	Farnesyltransferase, CAAX box, beta	1.51e-101	363	47.383	Q9VEV7	CG17565	LD36454p	1.17e-101	382	43.979	Q19752	fntb-1	FarNesylTransferase, Beta subunit	1.31e-102	355	46.197	Q19752	fntb-1	FarNesylTransferase, Beta subunit	1.55e-101	355	46.197
dd_Smed_v6_476_0_1	1745	0.143933	9.73146	0.441782	P50395	GDI2	Rab GDP dissociation inhibitor beta	0	441	65.533	Q61598	Gdi2	Rab GDP dissociation inhibitor beta	0	441	65.533	F1Q9R8	chm	Choroideremia (Rab escort protein 1)	1.42e-18	234	32.906	Q9VLB7	Gdi	Rab GDP dissociation inhibitor	0	445	63.146	NA	NA	NA	NA	NA	NA	P50395	GDI2	Rab GDP dissociation inhibitor beta	0	441	65.533
dd_Smed_v6_6920_0_1	1640	0.142012	5.4656	0.441782	P21579	SYT1	Synaptotagmin-1	3.08e-111	260	72.692	P46096	Syt1	Synaptotagmin-1	2.92e-111	260	72.692	Q5TZ27	syt1a	Synaptotagmin Ia	7.27e-111	260	71.538	P21521	Syt1	Synaptotagmin 1	3.57e-115	264	72.348	P34693	snt-1	Synaptotagmin-1	1.7e-119	263	71.103	P34693	snt-1	Synaptotagmin-1	2.01e-118	263	71.103
dd_Smed_v6_763_0_1	3124	0.141277	8.99414	0.441782	NA	NA	NA	NA	NA	NA	NA	NA	NA	NA	NA	NA	NA	NA	NA	NA	NA	NA	NA	NA	NA	NA	NA	NA	NA	NA	NA	NA	NA	NA	NA	NA	NA	NA	NA	NA
dd_Smed_v6_9625_0_1	1791	0.172478	4.17414	0.441782	NA	NA	NA	NA	NA	NA	NA	NA	NA	NA	NA	NA	NA	NA	NA	NA	NA	NA	NA	NA	NA	NA	NA	NA	NA	NA	NA	NA	NA	NA	NA	NA	NA	NA	NA	NA
dd_Smed_v6_12595_0_1	2845	0.174003	4.32245	0.441935	Q9C026	TRIM9	E3 ubiquitin-protein ligase TRIM9	1.94e-125	757	30.911	Q505D9	Trim67	Tripartite motif-containing protein 67	2.35e-108	801	28.589	F1QFW2	trim2a	Tripartite motif-containing 2a	6.97e-11	206	21.359	M9MRI4	Trim9	E3 ubiquitin-protein ligase TRIM9	6.92e-101	643	30.638	B1GRL4	madd-2	Uncharacterized protein	6.28e-94	651	30.261	Q9C026	TRIM9	E3 ubiquitin-protein ligase TRIM9	8.56e-125	757	30.911
dd_Smed_v6_2383_0_1	2442	0.141493	6.88022	0.442017	F5H5I6	GRSF1	G-rich sequence factor 1	4.61e-19	142	31.69	Q8C5Q4	Grsf1	G-rich sequence factor 1	9.43e-20	145	33.103	F8W523	hnrnph3	Heterogeneous nuclear ribonucleoprotein H3 (2H9)	1.83e-19	145	33.103	Q8INJ6	glo	Glorund, isoform C	2.99e-18	148	30.405	Q22708	sym-2	RNA-binding protein sym-2	5.72e-10	153	28.758	Q8C5Q4	Grsf1	G-rich sequence factor 1	3.79e-19	145	33.103
dd_Smed_v6_12643_0_1	1510	-0.193283	3.67184	0.442039	NA	NA	NA	NA	NA	NA	NA	NA	NA	NA	NA	NA	NA	NA	NA	NA	NA	NA	NA	NA	NA	NA	NA	NA	NA	NA	NA	NA	NA	NA	NA	NA	NA	NA	NA	NA
dd_Smed_v6_13041_0_1	1464	0.225545	3.2373	0.442039	P55042	RRAD	GTP-binding protein RAD	1.14e-15	226	29.646	O88667	Rrad	GTP-binding protein RAD	8.8e-16	206	31.068	Q7SY56	rrad	Ras-related associated with diabetes	5.5e-16	203	32.512	A1ZBJ6	Rgk1	Rad, Gem/Kir family member 1, isoform B	1.11e-24	262	30.916	Q9N3F8	ral-1	RAL (Ras-related GTPase) homolog	3.96e-13	195	27.179	A1ZBJ6	Rgk1	Rad, Gem/Kir family member 1, isoform B	5.02e-24	262	30.916
dd_Smed_v6_25349_0_1	1269	-0.438436	0.685463	0.442223	Q9NZN5	ARHGEF12	Rho guanine nucleotide exchange factor 12	2.54e-06	69	37.681	A0A1D5RLI4	Arhgef11	Rho guanine nucleotide exchange factor (GEF) 11	1.51e-05	83	33.735	NA	NA	NA	NA	NA	NA	A1ZAN6	RhoGEF2	Rho guanine nucleotide exchange factor 2, isoform D	4.79e-07	83	34.94	G5ECZ8	mpz-1	Multiple PDZ domain protein	0.000242	92	32.609	A1ZAN6	RhoGEF2	Rho guanine nucleotide exchange factor 2, isoform D	2.17e-06	83	34.94
dd_Smed_v6_4527_0_1	2713	0.144069	5.68634	0.442261	Q8WUH2	TGFBRAP1	Transforming growth factor-beta receptor-associated protein 1	1.41e-65	888	25	Q3UR70	Tgfbrap1	Transforming growth factor-beta receptor-associated protein 1	5.55e-67	892	26.121	A4IG72	tgfbrap1	Transforming growth factor-beta receptor-associated protein 1 homolog	1.68e-59	886	26.072	NA	NA	NA	NA	NA	NA	Q1ZXS5	vps-39	Related to yeast Vacuolar Protein Sorting factor	2.27e-10	667	19.94	Q3UR70	Tgfbrap1	Transforming growth factor-beta receptor-associated protein 1	2.23e-66	892	26.121
dd_Smed_v6_15614_0_1	2019	0.262355	2.27925	0.442368	Q9P2U8	SLC17A6	Vesicular glutamate transporter 2	5.57e-64	454	28.855	Q8BLE7	Slc17a6	Vesicular glutamate transporter 2	3.5e-64	491	28.717	Q1L8X9	slc17a8	Vesicular glutamate transporter 3	9.07e-63	490	28.163	Q86P76	VGlut	RH74545p	4.88e-58	397	30.227	P34644	eat-4	Probable vesicular glutamate transporter eat-4	3.17e-53	447	28.635	Q8BLE7	Slc17a6	Vesicular glutamate transporter 2	1.41e-63	491	28.717
dd_Smed_v6_6985_0_1	2433	0.144277	6.63547	0.442368	O15484	CAPN5	Calpain-5	4.23e-40	649	25.886	O08688	Capn5	Calpain-5	4.01e-41	646	25.232	E7F7F1	capn5b	Calpain 5b	1.38e-35	628	25.318	Q11002	CalpA	Calpain-A	9.28e-22	496	25.605	Q9N4B1	clp-7	CaLPain family	1.86e-25	528	24.811	O08688	Capn5	Calpain-5	1.61e-40	646	25.232
dd_Smed_v6_2773_0_1	2720	-0.139612	6.92492	0.442509	O75069	TMCC2	Transmembrane and coiled-coil domains protein 2	5.84e-06	155	21.29	Q69ZZ6	Tmcc1	Transmembrane and coiled-coil domains protein 1	1.48e-09	486	21.605	Q08BC7	tmcc1b	Transmembrane and coiled-coil domain family 1b	5.85e-09	446	20.628	E1JJ71	Dmtn	Dementin, isoform H	0.00074	170	19.412	NA	NA	NA	NA	NA	NA	Q69ZZ6	Tmcc1	Transmembrane and coiled-coil domains protein 1	5.95e-09	486	21.605
dd_Smed_v6_9181_0_1	707	0.225108	3.0825	0.442648	P14555	PLA2G2A	Phospholipase A2, membrane associated	8.45e-14	119	32.773	Q9WVF6	Pla2g2d	Group IID secretory phospholipase A2	8.76e-12	114	34.211	A0JL26	oc90	PLA2-like otoconin	0.000156	129	24.806	NA	NA	NA	NA	NA	NA	NA	NA	NA	NA	NA	NA	P14555	PLA2G2A	Phospholipase A2, membrane associated	3.74e-13	119	32.773
dd_Smed_v6_13801_0_1	464	-0.376711	0.934344	0.442689	Q96C98	FHL3	FHL3 protein	0.000802	61	31.148	Q9WTX7	Fhl5	Four and a half LIM domains protein 5	0.000848	63	31.746	A0A0R4IWY0	fhl5	Four and a half LIM domains 5	2.34e-05	44	43.182	M9MRX0	Lmpt	Limpet, isoform J	0.000567	44	36.364	NA	NA	NA	NA	NA	NA	A0A0R4IWY0	fhl5	Four and a half LIM domains 5	0.000107	44	43.182
dd_Smed_v6_7994_0_1	1266	0.321175	1.58766	0.442689	NA	NA	NA	NA	NA	NA	NA	NA	NA	NA	NA	NA	NA	NA	NA	NA	NA	NA	NA	NA	NA	NA	NA	NA	NA	NA	NA	NA	NA	NA	NA	NA	NA	NA	NA	NA
dd_Smed_v6_13449_0_1	880	-0.420888	0.531232	0.442722	Q9BZL4	PPP1R12C	Protein phosphatase 1 regulatory subunit 12C	3.67e-10	202	26.238	Q8BG95	Ppp1r12b	Protein phosphatase 1 regulatory subunit 12B	6.68e-11	250	25.2	Q6DRG7	ppp1r12a	Protein phosphatase 1 regulatory subunit 12A	8.53e-10	206	27.184	M9NFZ0	Mbs	Myosin binding subunit, isoform P	1.52e-07	218	25.688	G5EGT0	mel-11	Uncharacterized protein	3.76e-09	243	26.337	Q8BG95	Ppp1r12b	Protein phosphatase 1 regulatory subunit 12B	2.68e-10	250	25.2
dd_Smed_v6_451_0_1	1111	0.508443	6.57732	0.442919	NA	NA	NA	NA	NA	NA	NA	NA	NA	NA	NA	NA	NA	NA	NA	NA	NA	NA	NA	NA	NA	NA	NA	NA	NA	NA	NA	NA	NA	NA	NA	NA	NA	NA	NA	NA
dd_Smed_v6_20961_0_1	987	-0.418971	0.770271	0.443112	Q12986	NFX1	Transcriptional repressor NF-X1	1.45e-32	308	30.519	B1AY10	Nfx1	Transcriptional repressor NF-X1	3.05e-32	313	30.351	F8W2N9	nfxl1	Nuclear transcription factor, X-box-binding-like 1	5.01e-05	175	25.714	P40798	stc	Protein shuttle craft	3.02e-34	299	28.763	Q18034	nfx-1	Transcriptional repressor NF-X1 homolog	1.33e-25	314	27.707	P40798	stc	Protein shuttle craft	1.37e-33	299	28.763
dd_Smed_v6_593_0_1	1488	-0.242867	3.50558	0.443112	Q53G76	-	Beta actin variant	0.000248	24	79.167	Q3TSB7	Actg1	Putative uncharacterized protein	0.000273	24	79.167	Q7ZVI7	actba	Actin, cytoplasmic 1	0.000241	24	79.167	P02574	Act79B	Actin, larval muscle	0.000238	24	79.167	Q95ZL1	act-4	Actin-4	8.67e-05	24	79.167	NA	NA	NA	NA	NA	NA
dd_Smed_v6_7936_0_1	920	-0.254754	3.06523	0.443112	Q9H9Y4	GPN2	GPN-loop GTPase 2	1.55e-55	261	35.249	Q8VEJ1	Gpn2	GPN-loop GTPase 2	2.66e-54	256	34.766	Q6PUR6	gpn2	GPN-loop GTPase 2	4.13e-58	259	38.996	Q9VU67	Dmel\CG10222	GH25024p	2.73e-35	266	31.203	O01426	B0207.6	Uncharacterized protein	2.65e-43	263	32.7	Q6PUR6	gpn2	GPN-loop GTPase 2	1.88e-57	259	38.996
dd_Smed_v6_771_0_1	696	0.155245	7.17787	0.443359	NA	NA	NA	NA	NA	NA	NA	NA	NA	NA	NA	NA	NA	NA	NA	NA	NA	NA	NA	NA	NA	NA	NA	NA	NA	NA	NA	NA	NA	NA	NA	NA	NA	NA	NA	NA
dd_Smed_v6_11457_0_1	835	-0.292215	3.13757	0.443365	Q9NUL3	STAU2	Double-stranded RNA-binding protein Staufen homolog 2	0.000131	71	40.845	Q8CJ67	Stau2	Double-stranded RNA-binding protein Staufen homolog 2	9.85e-07	71	43.662	Q7ZW47	stau2	Double-stranded RNA-binding protein Staufen homolog 2	6.09e-06	69	42.029	NA	NA	NA	NA	NA	NA	NA	NA	NA	NA	NA	NA	Q8CJ67	Stau2	Double-stranded RNA-binding protein Staufen homolog 2	3.96e-06	71	43.662
dd_Smed_v6_5338_0_1	1115	-0.147191	4.90041	0.443517	Q9NQX5	NPDC1	Neural proliferation differentiation and control protein 1	2.64e-10	127	32.283	NA	NA	NA	NA	NA	NA	NA	NA	NA	NA	NA	NA	Q9W0Z5	Atf-2-RB	LP09747p	4.37e-13	142	35.211	Q93249	cab-1	Protein cab-1	1.62e-06	124	28.226	Q9W0Z5	Atf-2-RB	LP09747p	1.98e-12	142	35.211
dd_Smed_v6_22034_1_1	885	-0.393802	0.556243	0.443663	NA	NA	NA	NA	NA	NA	NA	NA	NA	NA	NA	NA	NA	NA	NA	NA	NA	NA	NA	NA	NA	NA	NA	NA	NA	NA	NA	NA	NA	NA	NA	NA	NA	NA	NA	NA
dd_Smed_v6_8251_0_1	1064	0.240716	2.65697	0.443738	O75663	TIPRL	TIP41-like protein	3.03e-33	266	36.466	Q8BH58	Tiprl	TIP41-like protein	4.63e-33	266	35.714	Q6PFK5	tiprl	Zgc:66327	8.11e-32	267	35.581	Q9W5W6	CG9578	CG9578	3.79e-34	241	32.78	NA	NA	NA	NA	NA	NA	Q9W5W6	CG9578	CG9578	1.72e-33	241	32.78
dd_Smed_v6_26552_0_1	792	-0.452279	0.443238	0.443889	NA	NA	NA	NA	NA	NA	NA	NA	NA	NA	NA	NA	NA	NA	NA	NA	NA	NA	NA	NA	NA	NA	NA	NA	NA	NA	NA	NA	NA	NA	NA	NA	NA	NA	NA	NA
dd_Smed_v6_13517_0_1	1740	-0.233415	2.88145	0.444023	Q9BUZ4	TRAF4	TNF receptor-associated factor 4	1.76e-67	479	28.392	Q61382	Traf4	TNF receptor-associated factor 4	1.69e-74	479	29.854	Q6IWL4	traf6	TNF receptor-associated factor 6	1.13e-46	501	26.347	Q9UAC5	Traf4	TRAF1	1.72e-52	408	27.206	G5EG80	trf-1	TNF Receptor Associated Factor (TRAF) homolog	9.11e-88	413	36.804	G5EG80	trf-1	TNF Receptor Associated Factor (TRAF) homolog	1.07e-86	413	36.804
dd_Smed_v6_27256_0_1	1367	-0.414784	0.2538	0.4441	NA	NA	NA	NA	NA	NA	NA	NA	NA	NA	NA	NA	NA	NA	NA	NA	NA	NA	Q9VZW5	FR	FMRFamide receptor	1.52e-14	267	26.592	NA	NA	NA	NA	NA	NA	Q9VZW5	FR	FMRFamide receptor	6.88e-14	267	26.592
dd_Smed_v6_1915_0_1	1205	0.172666	7.30419	0.444254	Q9NT62	ATG3	Ubiquitin-like-conjugating enzyme ATG3	2.93e-108	327	54.74	Q9CPX6	Atg3	Ubiquitin-like-conjugating enzyme ATG3	1.25e-109	325	53.846	Q6PFS7	atg3	Ubiquitin-like-conjugating enzyme ATG3	2.43e-117	325	56.615	Q9VVS6	Atg3	Autophagy-related protein 3	9.88e-108	338	51.479	Q9N369	atg-3	Autophagy-related protein 3	1.18e-80	326	44.172	Q6PFS7	atg3	Ubiquitin-like-conjugating enzyme ATG3	1.11e-116	325	56.615
dd_Smed_v6_5225_0_1	720	-0.21874	5.10618	0.444541	NA	NA	NA	NA	NA	NA	NA	NA	NA	NA	NA	NA	NA	NA	NA	NA	NA	NA	NA	NA	NA	NA	NA	NA	NA	NA	NA	NA	NA	NA	NA	NA	NA	NA	NA	NA
dd_Smed_v6_11525_0_1	1521	-0.220299	3.81116	0.444739	Q9HBR0	SLC38A10	Putative sodium-coupled neutral amino acid transporter 10	6.1e-44	419	29.594	Q5I012	Slc38a10	Putative sodium-coupled neutral amino acid transporter 10	6.79e-43	419	29.833	E7F671	slc38a10	Solute carrier family 38, member 10	1.06e-47	406	31.034	Q8SY25	CG10500	RE05944p	3.67e-44	408	30.147	Q8WTK1	CELE_Y51F10.4	Uncharacterized protein	6.8e-46	372	29.57	E7F671	slc38a10	Solute carrier family 38, member 10	4.83e-47	406	31.034
dd_Smed_v6_1161_0_1	12897	0.249703	6.72561	0.444739	Q96RW7	HMCN1	Hemicentin-1	0	3701	29.424	D3YXG0	Hmcn1	Hemicentin-1	0	3688	28.905	F1QVQ2	hmcn1	Hemicentin 1	0	3687	30.187	A8DYP0	Unc-89	Obscurin	1.64e-69	2259	20.938	G5ED27	him-4	High Incidence of Males (Increased X chromosome loss)	0	3136	27.073	Q96RW7	HMCN1	Hemicentin-1	0	3701	29.424
dd_Smed_v6_15266_0_1	1505	0.260386	2.21569	0.444934	NA	NA	NA	NA	NA	NA	NA	NA	NA	NA	NA	NA	NA	NA	NA	NA	NA	NA	NA	NA	NA	NA	NA	NA	NA	NA	NA	NA	NA	NA	NA	NA	NA	NA	NA	NA
dd_Smed_v6_4069_0_1	1172	-0.139506	5.30542	0.444934	O95639	CPSF4	Cleavage and polyadenylation specificity factor subunit 4	3.43e-82	267	47.566	Q8BQZ5	Cpsf4	Cleavage and polyadenylation specificity factor subunit 4	2.31e-59	265	40.755	F1Q949	cpsf4	Cleavage and polyadenylation-specific factor 4	6.29e-79	270	46.667	Q9VPT8	Clp	Cleavage and polyadenylation specificity factor subunit 4	7.51e-78	295	43.729	Q7YTG9	cpsf-4	Cleavage and Polyadenylation Specificity Factor	1.26e-78	276	44.565	O95639	CPSF4	Cleavage and polyadenylation specificity factor subunit 4	1.52e-81	267	47.566
dd_Smed_v6_10124_0_1	1375	0.205292	3.50207	0.445234	Q86X45	LRRC6	Protein tilB homolog	1.5e-98	424	48.113	O88978	Lrrc6	Protein tilB homolog	2.54e-98	392	50	B3DH20	lrrc6	Protein tilB homolog	1.15e-110	407	51.597	Q9VR52	tilB	Protein tilB	4.49e-79	348	47.989	Q9BLB6	mog-2	Probable U2 small nuclear ribonucleoprotein A'	7.01e-05	160	26.875	B3DH20	lrrc6	Protein tilB homolog	5.21e-110	407	51.597
dd_Smed_v6_10566_0_1	2823	-0.184299	4.16559	0.445234	Q9H0A0	NAT10	RNA cytidine acetyltransferase	0	914	38.512	Q8K224	Nat10	RNA cytidine acetyltransferase	0	913	38.992	A5WVQ0	nat10	RNA cytidine acetyltransferase	0	907	39.25	Q9W3C1	l(1)G0020	RNA cytidine acetyltransferase	0	889	36.895	O01757	nath-10	RNA cytidine acetyltransferase	1.59e-178	915	36.393	A5WVQ0	nat10	RNA cytidine acetyltransferase	0	907	39.25
dd_Smed_v6_7732_0_1	3037	0.146836	5.86608	0.445495	J3JSM9	ARHGAP21	ARHGAP21 protein	3.68e-36	202	37.624	Q6DFV3	Arhgap21	Rho GTPase-activating protein 21	6.49e-36	202	37.624	F1QST2	arhgap21b	Rho GTPase-activating protein 21b	6.49e-33	203	36.946	Q95TR0	RhoGAP19D	LD29482p	1.85e-31	209	33.493	H1ZUV8	pac-1	Uncharacterized protein	1.39e-26	213	30.047	J3JSM9	ARHGAP21	ARHGAP21 protein	1.63e-35	202	37.624
dd_Smed_v6_2696_0_1	1510	0.1392	6.82845	0.445725	Q86V24	ADIPOR2	Adiponectin receptor protein 2	7.92e-106	355	48.451	Q8BQS5	Adipor2	Adiponectin receptor protein 2	1.19e-105	312	52.885	Q5TYU5	adipor2	Adiponectin receptor 2	1.11e-97	302	53.311	Q9VCY8	AdipoR	Adiponectin receptor protein	7.13e-114	299	56.856	Q94177	paqr-1	Progestin and adipoQ receptor-like protein 1	1.8e-92	377	46.154	Q9VCY8	AdipoR	Adiponectin receptor protein	3.23e-113	299	56.856
dd_Smed_v6_12426_0_1	1239	0.354339	1.42641	0.445829	NA	NA	NA	NA	NA	NA	NA	NA	NA	NA	NA	NA	NA	NA	NA	NA	NA	NA	NA	NA	NA	NA	NA	NA	NA	NA	NA	NA	NA	NA	NA	NA	NA	NA	NA	NA
dd_Smed_v6_2508_0_1	1142	0.150747	5.45459	0.445911	Q8IYD2	KLHDC8A	Kelch domain-containing protein 8A	5e-45	318	27.358	Q91XA8	Klhdc8a	Kelch domain-containing protein 8A	1.94e-43	318	27.358	E9QDR3	klhdc8b	Kelch domain-containing 8B	2.98e-43	332	28.313	A1ZBE3	CG15097	Uncharacterized protein, isoform D	8.95e-19	274	29.197	Q8WQC4	kel-3	KELch-repeat containing protein	5.39e-23	249	27.309	Q8IYD2	KLHDC8A	Kelch domain-containing protein 8A	2.21e-44	318	27.358
dd_Smed_v6_1475_0_1	1816	0.146837	7.92421	0.446105	P28838	LAP3	Cytosol aminopeptidase	6.17e-18	316	26.266	Q9CPY7	Lap3	Cytosol aminopeptidase	6.76e-19	319	26.332	NA	NA	NA	NA	NA	NA	Q9VFQ9	Dip-B	Dipeptidase B, isoform A	3.95e-94	454	39.868	P34629	lap-1	Leucine aminopeptidase 1	5.6e-15	241	32.365	Q9VFQ9	Dip-B	Dipeptidase B, isoform A	1.79e-93	454	39.868
dd_Smed_v6_17066_0_1	1495	0.374235	1.76354	0.446551	NA	NA	NA	NA	NA	NA	NA	NA	NA	NA	NA	NA	NA	NA	NA	NA	NA	NA	NA	NA	NA	NA	NA	NA	NA	NA	NA	NA	NA	NA	NA	NA	NA	NA	NA	NA
dd_Smed_v6_8409_0_1	400	0.277676	2.65431	0.446551	NA	NA	NA	NA	NA	NA	NA	NA	NA	NA	NA	NA	NA	NA	NA	NA	NA	NA	NA	NA	NA	NA	NA	NA	NA	NA	NA	NA	NA	NA	NA	NA	NA	NA	NA	NA
dd_Smed_v6_12113_0_1	929	-0.220766	3.72133	0.446748	NA	NA	NA	NA	NA	NA	NA	NA	NA	NA	NA	NA	NA	NA	NA	NA	NA	NA	NA	NA	NA	NA	NA	NA	NA	NA	NA	NA	NA	NA	NA	NA	NA	NA	NA	NA
dd_Smed_v6_3006_0_1	1314	0.154954	5.90151	0.446748	P11766	ADH5	Alcohol dehydrogenase class-3	0	372	71.237	P28474	Adh5	Alcohol dehydrogenase class-3	0	372	69.624	Q4QRI0	adh8a	Adh8a protein	1.08e-156	378	56.878	P46415	Fdh	Alcohol dehydrogenase class-3	0	375	67.733	Q17335	H24K24.3	Alcohol dehydrogenase class-3	0	376	66.755	P46415	Fdh	Alcohol dehydrogenase class-3	0	375	67.733
dd_Smed_v6_7525_0_1	447	-0.343956	1.10847	0.446748	NA	NA	NA	NA	NA	NA	NA	NA	NA	NA	NA	NA	NA	NA	NA	NA	NA	NA	NA	NA	NA	NA	NA	NA	NA	NA	NA	NA	NA	NA	NA	NA	NA	NA	NA	NA
dd_Smed_v6_13561_0_1	1417	0.283199	2.18671	0.446909	NA	NA	NA	NA	NA	NA	NA	NA	NA	NA	NA	NA	NA	NA	NA	NA	NA	NA	NA	NA	NA	NA	NA	NA	NA	NA	NA	NA	NA	NA	NA	NA	NA	NA	NA	NA
dd_Smed_v6_10562_0_1	2153	0.157572	4.89613	0.446912	Q8TDR0	TRAF3IP1	TRAF3-interacting protein 1	3.14e-41	128	56.25	Q149C2	Traf3ip1	TRAF3-interacting protein 1	5.68e-40	128	54.688	Q6PGZ3	traf3ip1	TRAF3-interacting protein 1	2.69e-42	128	59.375	Q9VFL0	CG3259-RA	CG3259	4.81e-25	130	43.846	Q17595	dyf-11	Uncharacterized protein	1.37e-18	107	44.86	Q6PGZ3	traf3ip1	TRAF3-interacting protein 1	1.22e-41	128	59.375
dd_Smed_v6_9367_0_1	2123	-0.192759	3.6634	0.447206	Q8NC60	NOA1	Nitric oxide-associated protein 1	1.45e-33	589	25.467	Q9JJG9	Noa1	Nitric oxide-associated protein 1	5.41e-34	581	24.785	A9JRX9	noa1	Nitric oxide-associated 1	1.22e-47	572	27.972	Q8SZ15	CG10914	RE23670p	1.94e-51	555	31.351	O18196	CELE_Y48E1B.2	Uncharacterized protein	2.65e-36	634	26.183	Q8SZ15	CG10914	RE23670p	8.81e-51	555	31.351
dd_Smed_v6_9988_0_1	4446	0.181506	4.96892	0.447272	O15047	SETD1A	Histone-lysine N-methyltransferase SETD1A	8.82e-61	250	49.6	Q91Z33	Setd1a	Setd1a protein	3.92e-67	250	49.6	Q1LY77	setd1ba	Histone-lysine N-methyltransferase SETD1B-A	4.91e-65	247	51.417	Q5LJZ2	Set1	Histone-lysine N-methyltransferase SETD1	1.64e-67	255	52.549	Q18221	set-2	Histone-lysine N-methyltransferase set-2	3.79e-58	173	59.538	Q5LJZ2	Set1	Histone-lysine N-methyltransferase SETD1	7.41e-67	255	52.549
dd_Smed_v6_8431_0_1	2302	-0.145228	5.13549	0.447412	Q15366	PCBP2	Poly(rC)-binding protein 2	3.37e-59	362	41.713	Q61990	Pcbp2	Poly(rC)-binding protein 2	1.09e-60	359	41.783	A0A0R4IH93	zgc:110045	Zgc:110045	1.93e-64	356	43.258	Q95SZ9	mub	LD32520p	2.65e-43	176	56.25	Q8I7G8	hrpk-1	Heterogeneous nuclear RibonucleoProtein (HnRNP) K homolog	3.46e-11	172	31.977	A0A0R4IH93	zgc:110045	Zgc:110045	8.79e-64	356	43.258
dd_Smed_v6_6668_0_1	509	0.293666	2.04057	0.447416	P33552	CKS2	Cyclin-dependent kinases regulatory subunit 2	1.23e-34	79	67.089	P56390	Cks2	Cyclin-dependent kinases regulatory subunit 2	1.29e-34	79	67.089	Q6DEL8	cks1b	Cyclin-dependent kinases regulatory subunit	1.02e-33	72	72.222	Q24152	Cks30A	Cyclin-dependent kinases regulatory subunit	5.49e-35	72	70.833	Q17868	cks-1	Cyclin-dependent kinases regulatory subunit	2.29e-32	69	69.565	Q24152	Cks30A	Cyclin-dependent kinases regulatory subunit	2.49e-34	72	70.833
dd_Smed_v6_12236_0_1	1841	0.263911	2.8148	0.447552	B4DYW0	-	Mannosyltransferase	5.11e-29	217	34.101	Q3UY23	Fdxacb1	Ferredoxin-fold anticodon-binding domain-containing protein 1 homolog	3e-32	195	38.462	A5PMV5	si:dkey-71l1.3	Uncharacterized protein	2.11e-32	206	35.922	NA	NA	NA	NA	NA	NA	NA	NA	NA	NA	NA	NA	A5PMV5	si:dkey-71l1.3	Uncharacterized protein	9.6e-32	206	35.922
dd_Smed_v6_20416_0_1	1565	-0.338286	1.26344	0.447555	A0A0A0MSY2	GTF2IRD2	General transcription factor II-I repeat domain-containing protein 2A	3.57e-19	168	32.738	Q99NI3	Gtf2ird2	General transcription factor II-I repeat domain-containing protein 2	1.68e-18	168	31.548	A0A0G2KYX9	-	Uncharacterized protein	1.57e-17	199	32.663	NA	NA	NA	NA	NA	NA	NA	NA	NA	NA	NA	NA	A0A0A0MSY2	GTF2IRD2	General transcription factor II-I repeat domain-containing protein 2A	1.58e-18	168	32.738
dd_Smed_v6_12307_0_1	4473	0.201518	4.74042	0.447569	Q13136	PPFIA1	Liprin-alpha-1	3.88e-110	807	36.927	B2RXQ2	Ppfia1	Ppfia1 protein	4.8e-117	834	37.77	A9JR75	ppfia1	Zgc:171298 protein	6.81e-102	246	67.48	M9PC73	Liprin-alpha	Liprin-alpha, isoform C	2.17e-110	253	66.403	Q21049	syd-2	Liprin-alpha	1.38e-103	256	62.5	B2RXQ2	Ppfia1	Ppfia1 protein	1.93e-116	834	37.77
dd_Smed_v6_7008_0_1	385	0.220556	3.43646	0.447569	NA	NA	NA	NA	NA	NA	NA	NA	NA	NA	NA	NA	NA	NA	NA	NA	NA	NA	NA	NA	NA	NA	NA	NA	NA	NA	NA	NA	NA	NA	NA	NA	NA	NA	NA	NA
dd_Smed_v6_21349_0_1	632	-0.411338	0.356129	0.448426	NA	NA	NA	NA	NA	NA	NA	NA	NA	NA	NA	NA	NA	NA	NA	NA	NA	NA	NA	NA	NA	NA	NA	NA	NA	NA	NA	NA	NA	NA	NA	NA	NA	NA	NA	NA
dd_Smed_v6_10949_0_1	1306	-0.281499	3.38432	0.448446	Q9NVF9	ETNK2	Ethanolamine kinase 2	5e-76	350	38	A7MCT6	Etnk2	Ethanolamine kinase 2	5.33e-81	352	39.489	Q4V9F4	etnk2	Ethanolamine kinase 2	1.58e-78	354	37.571	P54352	eas	Ethanolamine kinase	5.16e-63	307	39.414	B3GWD5	cka-1	Choline Kinase A	5.63e-21	360	27.5	A7MCT6	Etnk2	Ethanolamine kinase 2	2.14e-80	352	39.489
dd_Smed_v6_11177_0_1	4468	0.203156	4.86281	0.448519	Q5TCY1	TTBK1	Tau-tubulin kinase 1	1.08e-126	298	63.423	Q6PCN3	Ttbk1	Tau-tubulin kinase 1	7.41e-127	298	63.423	F1R1M5	ttbk1a	Tau tubulin kinase 1a	4.3e-126	300	62.667	L0MLN1	Asator	Asator, isoform K	2e-129	292	66.781	Q22033	CELE_R90.1	Uncharacterized protein	5.94e-110	315	53.016	L0MLN1	Asator	Asator, isoform K	9.07e-129	292	66.781
dd_Smed_v6_16812_0_1	507	0.46005	0.32997	0.448519	C9J9P1	PRKCD	Protein kinase C delta type	2.04e-09	117	28.205	Q02111	Prkcq	Protein kinase C theta type	7.84e-09	96	30.208	F1R506	prkcq	Protein kinase C	3.01e-11	118	29.661	NA	NA	NA	NA	NA	NA	NA	NA	NA	NA	NA	NA	F1R506	prkcq	Protein kinase C	1.37e-10	118	29.661
dd_Smed_v6_15562_0_1	1226	-0.337201	1.59462	0.448585	Q9BWF2	TRAIP	E3 ubiquitin-protein ligase TRAIP	1.04e-12	252	27.381	Q8VIG6	Traip	E3 ubiquitin-protein ligase TRAIP	9.24e-13	272	25.368	Q7ZW78	rnf181	E3 ubiquitin-protein ligase RNF181	1.38e-06	42	40.476	Q7K2X1	nopo	GH03577p	3.47e-10	61	40.984	Q9XUM8	toe-4	Target Of ERK kinase MPK-1	1.26e-06	42	40.476	Q8VIG6	Traip	E3 ubiquitin-protein ligase TRAIP	3.72e-12	272	25.368
dd_Smed_v6_1961_0_1	1778	0.145782	7.08048	0.448585	P48444	ARCN1	Coatomer subunit delta	1.52e-171	535	51.963	Q5XJY5	Arcn1	Coatomer subunit delta	3.99e-171	535	51.963	NA	NA	NA	NA	NA	NA	Q9W555	deltaCOP	Coatomer subunit delta	5.36e-146	552	47.101	NA	NA	NA	NA	NA	NA	P48444	ARCN1	Coatomer subunit delta	6.73e-171	535	51.963
dd_Smed_v6_7231_0_1	698	0.254814	2.94822	0.448585	NA	NA	NA	NA	NA	NA	NA	NA	NA	NA	NA	NA	NA	NA	NA	NA	NA	NA	NA	NA	NA	NA	NA	NA	NA	NA	NA	NA	NA	NA	NA	NA	NA	NA	NA	NA
dd_Smed_v6_8947_0_1	1557	-0.178518	4.2266	0.448709	Q14344	GNA13	Guanine nucleotide-binding protein subunit alpha-13	8.62e-70	400	36.5	P27600	Gna12	Guanine nucleotide-binding protein subunit alpha-12	3.82e-70	391	38.875	Q5YKG3	gna13a	G-protein alpha 13a	1.45e-74	396	38.636	P25157	cta	Guanine nucleotide-binding protein subunit alpha homolog	3.15e-55	426	31.69	Q19572	gpa-12	Guanine nucleotide-binding protein alpha-12 subunit	1e-58	398	34.422	Q5YKG3	gna13a	G-protein alpha 13a	6.59e-74	396	38.636
dd_Smed_v6_17504_0_1	850	-0.327734	1.67303	0.448867	NA	NA	NA	NA	NA	NA	NA	NA	NA	NA	NA	NA	NA	NA	NA	NA	NA	NA	NA	NA	NA	NA	NA	NA	NA	NA	NA	NA	NA	NA	NA	NA	NA	NA	NA	NA
dd_Smed_v6_103_0_1	708	0.28389	3.54901	0.448882	NA	NA	NA	NA	NA	NA	NA	NA	NA	NA	NA	NA	NA	NA	NA	NA	NA	NA	NA	NA	NA	NA	NA	NA	NA	NA	NA	NA	NA	NA	NA	NA	NA	NA	NA	NA
dd_Smed_v6_12265_0_1	1956	-0.163309	4.20921	0.448882	Q9UBU9	NXF1	Nuclear RNA export factor 1	3.58e-12	333	23.423	Q4ZGD8	Nxf2	Nuclear RNA export factor 2	1.08e-14	263	28.897	F1Q7H6	nxf1	Nuclear RNA export factor 1	1.04e-19	556	23.381	Q9U1H9	sbr	Nuclear RNA export factor 1	8.69e-17	523	22.562	NA	NA	NA	NA	NA	NA	F1Q7H6	nxf1	Nuclear RNA export factor 1	4.75e-19	556	23.381
dd_Smed_v6_3273_0_1	7534	0.185185	7.32396	0.448882	Q9HCE0	EPG5	Ectopic P granules protein 5 homolog	1.66e-99	2443	21.449	Q80TA9	Epg5	Ectopic P granules protein 5 homolog	4.37e-103	2432	21.423	A5WUT8	epg5	Ectopic P granules protein 5 homolog	4.47e-98	2434	21.693	Q9VE34	CG14299	Ectopic P granules protein 5 homolog	2.67e-68	1782	22.278	Q18892	epg-5	Ectopic P granules protein 5	2.4e-33	742	24.124	Q80TA9	Epg5	Ectopic P granules protein 5 homolog	1.76e-102	2432	21.423
dd_Smed_v6_11540_0_1	1918	0.15725	4.52713	0.448912	Q86YQ8	CPNE8	Copine-8	1.44e-150	547	45.887	Q9DC53	Cpne8	Copine-8	8.6e-150	547	46.069	A0A140UHX5	cpne5b	Copine Vb	1.59e-152	547	45.887	NA	NA	NA	NA	NA	NA	Q9XUB9	nra-1	Nicotinic receptor-associated protein 1	1.08e-106	602	38.704	A0A140UHX5	cpne5b	Copine Vb	7.25e-152	547	45.887
dd_Smed_v6_4474_0_1	2576	-0.219425	3.16045	0.448912	NA	NA	NA	NA	NA	NA	NA	NA	NA	NA	NA	NA	NA	NA	NA	NA	NA	NA	NA	NA	NA	NA	NA	NA	NA	NA	NA	NA	NA	NA	NA	NA	NA	NA	NA	NA
dd_Smed_v6_4664_0_1	2706	-0.13934	5.37067	0.449025	Q13769	THOC5	THO complex subunit 5 homolog	2.27e-23	163	38.65	Q8BKT7	Thoc5	THO complex subunit 5 homolog	5.84e-24	221	32.127	Q6NY52	thoc5	THO complex subunit 5 homolog	4.42e-25	219	34.703	Q9VZG7	VhaM9.7-c	GEO09363p1	5.24e-15	73	39.726	Q20591	vha-17	V-type proton ATPase subunit e	2.1e-21	79	51.899	Q6NY52	thoc5	THO complex subunit 5 homolog	2.01e-24	219	34.703
dd_Smed_v6_4050_0_1	1359	0.158128	4.54491	0.44949	Q9BX95	SGPP1	Sphingosine-1-phosphate phosphatase 1	5.19e-40	310	33.226	Q810K3	Sgpp2	Sphingosine-1-phosphate phosphatase 2	4.49e-39	350	29.429	NA	NA	NA	NA	NA	NA	NA	NA	NA	NA	NA	NA	NA	NA	NA	NA	NA	NA	Q9BX95	SGPP1	Sphingosine-1-phosphate phosphatase 1	2.29e-39	310	33.226
dd_Smed_v6_10490_0_1	1250	-0.222206	3.51548	0.449678	NA	NA	NA	NA	NA	NA	NA	NA	NA	NA	NA	NA	NA	NA	NA	NA	NA	NA	NA	NA	NA	NA	NA	NA	NA	NA	NA	NA	NA	NA	NA	NA	NA	NA	NA	NA
dd_Smed_v6_22163_0_1	1264	0.320916	1.51639	0.449678	Q96IS3	RAX2	Retina and anterior neural fold homeobox protein 2	2.72e-22	70	61.429	O08934	Uncx	Homeobox protein unc-4 homolog	6.24e-42	111	63.964	B0S5T0	shox	Short stature homeobox	2.31e-23	99	50.505	O96616	OdsH	Paired-type homeobox protein	4.99e-35	84	69.048	P29506	unc-4	Homeobox protein unc-4	1.8e-27	93	58.065	O08934	Uncx	Homeobox protein unc-4 homolog	2.51e-41	111	63.964
dd_Smed_v6_174_0_1	1071	0.15805	10.2371	0.449928	P63244	RACK1	Receptor of activated protein C kinase 1	2.21e-178	304	76.974	P68040	Rack1	Receptor of activated protein C kinase 1	2.43e-178	304	76.974	O42248	gnb2l1	Guanine nucleotide-binding protein subunit beta-2-like 1	2.07e-177	304	76.645	O18640	Rack1	Guanine nucleotide-binding protein subunit beta-like protein	5.55e-161	305	71.803	Q21215	rack-1	Guanine nucleotide-binding protein subunit beta-2-like 1	5.55e-149	311	66.881	P68040	Rack1	Receptor of activated protein C kinase 1	9.77e-178	304	76.974
dd_Smed_v6_28062_0_1	1159	-0.42428	0.555598	0.449928	NA	NA	NA	NA	NA	NA	NA	NA	NA	NA	NA	NA	NA	NA	NA	NA	NA	NA	NA	NA	NA	NA	NA	NA	NA	NA	NA	NA	NA	NA	NA	NA	NA	NA	NA	NA
dd_Smed_v6_733_0_1	2201	0.139991	9.84227	0.450143	P09960	LTA4H	Leukotriene A-4 hydrolase	7.65e-167	619	44.103	P24527	Lta4h	Leukotriene A-4 hydrolase	7.54e-166	620	43.71	Q5RIF1	lta4h	Leukotriene A(4) hydrolase	2.5e-163	605	42.479	Q9VJ39	CG10602	Leukotriene A(4) hydrolase	8.93e-140	618	39.159	O44183	CELE_ZC416.6	Uncharacterized protein	7.67e-150	614	41.368	P09960	LTA4H	Leukotriene A-4 hydrolase	3.38e-166	619	44.103
dd_Smed_v6_107_0_1	775	0.160855	6.34883	0.450188	Q96FJ2	DYNLL2	Dynein light chain 2, cytoplasmic	2.67e-10	90	30	Q80ZS7	BC048507	CDNA sequence BC048507	2.04e-10	90	31.111	Q6PBH4	dynll1	Dynein, light chain, LC8-type 1	4.2e-11	90	32.222	Q24117	ctp	Dynein light chain 1, cytoplasmic	8.06e-11	90	31.111	Q21557	dlc-2	Probable dynein light chain 2, cytoplasmic	2.98e-11	90	38.889	Q6PBH4	dynll1	Dynein, light chain, LC8-type 1	1.91e-10	90	32.222
dd_Smed_v6_14981_0_1	534	0.414116	0.549276	0.450188	NA	NA	NA	NA	NA	NA	NA	NA	NA	NA	NA	NA	NA	NA	NA	NA	NA	NA	NA	NA	NA	NA	NA	NA	NA	NA	NA	NA	NA	NA	NA	NA	NA	NA	NA	NA
dd_Smed_v6_7187_0_1	2585	0.184602	4.03899	0.450188	NA	NA	NA	NA	NA	NA	NA	NA	NA	NA	NA	NA	NA	NA	NA	NA	NA	NA	NA	NA	NA	NA	NA	NA	NA	NA	NA	NA	NA	NA	NA	NA	NA	NA	NA	NA
dd_Smed_v6_995_0_1	1640	0.147277	7.40721	0.450188	Q96ST2	IWS1	Protein IWS1 homolog	6.88e-53	248	41.935	Q8C1D8	Iws1	Protein IWS1 homolog	4.58e-52	251	41.434	F1QJ31	iws1	Uncharacterized protein	1.14e-49	249	40.964	A8JV07	CG9915	CG9915, isoform B	7.05e-48	284	38.732	Q19375	iws-1	IWS1-like protein	5.05e-51	308	36.688	Q96ST2	IWS1	Protein IWS1 homolog	3.04e-52	248	41.935
dd_Smed_v6_4852_0_1	2568	-0.155705	5.09949	0.450342	Q9UP83	COG5	Conserved oligomeric Golgi complex subunit 5	2.56e-124	795	32.453	Q8C0L8	Cog5	Conserved oligomeric Golgi complex subunit 5	4.79e-122	795	31.824	F6NMG5	cog5	Component of oligomeric golgi complex 5	9.39e-128	788	31.853	Q9VJD3	fws	Conserved oligomeric Golgi complex subunit 5	5.21e-28	366	27.049	P91151	cogc-5	Conserved Oligomeric Golgi (COG) Component	1.81e-06	332	22.59	F6NMG5	cog5	Component of oligomeric golgi complex 5	4.27e-127	788	31.853
dd_Smed_v6_14519_0_1	1624	-0.304857	2.12625	0.450385	P30872	SSTR1	Somatostatin receptor type 1	5.3e-32	319	28.213	P30873	Sstr1	Somatostatin receptor type 1	9.22e-32	319	28.213	E7FCM2	sstr1b	Somatostatin receptor 1b	3.44e-34	334	30.24	Q8MTX9	AstC-R2	Allatostatin C/drostatin C receptor 1	3.93e-41	347	32.277	Q23033	npr-24	NeuroPeptide Receptor family	8.61e-29	328	30.793	Q8MTX9	AstC-R2	Allatostatin C/drostatin C receptor 1	1.78e-40	347	32.277
dd_Smed_v6_817_0_1	1722	-0.225759	3.13311	0.450385	P49848	TAF6	Transcription initiation factor TFIID subunit 6	2.86e-51	437	27.231	Q62311	Taf6	Transcription initiation factor TFIID subunit 6	1.55e-51	437	27.231	NA	NA	NA	NA	NA	NA	P49847	Taf6	Transcription initiation factor TFIID subunit 6	1.68e-55	420	30.238	NA	NA	NA	NA	NA	NA	P49847	Taf6	Transcription initiation factor TFIID subunit 6	7.62e-55	420	30.238
dd_Smed_v6_22463_0_1	2181	-0.282155	2.10861	0.450548	NA	NA	NA	NA	NA	NA	NA	NA	NA	NA	NA	NA	NA	NA	NA	NA	NA	NA	NA	NA	NA	NA	NA	NA	NA	NA	NA	NA	NA	NA	NA	NA	NA	NA	NA	NA
dd_Smed_v6_13369_0_1	1261	-0.30074	2.86246	0.450698	Q86VE9	SERINC5	Serine incorporator 5	5.84e-34	351	28.205	Q8BHJ6	Serinc5	Serine incorporator 5	3.23e-27	371	27.763	Q803X0	serinc5	Serine incorporator 5	9.7e-33	293	30.034	M9PFR2	TMS1	TMS1, isoform F	6.28e-14	264	24.242	Q95XV3	CELE_Y57E12AL.1	Uncharacterized protein	1.34e-15	397	24.433	Q86VE9	SERINC5	Serine incorporator 5	2.58e-33	351	28.205
dd_Smed_v6_8750_0_1	2350	-0.176093	3.90835	0.450698	Q969S9	GFM2	Ribosome-releasing factor 2, mitochondrial	1.04e-129	741	35.223	Q8R2Q4	Gfm2	Ribosome-releasing factor 2, mitochondrial	5.84e-135	744	36.022	A0JMI9	gfm2	Ribosome-releasing factor 2, mitochondrial	8.03e-135	747	36.814	Q9VCX4	EF-G2	Ribosome-releasing factor 2, mitochondrial	6.93e-113	737	33.514	Q9XV52	gfm-1	Elongation factor G, mitochondrial	3.9e-98	741	32.928	Q8R2Q4	Gfm2	Ribosome-releasing factor 2, mitochondrial	2.35e-134	744	36.022
dd_Smed_v6_10756_0_1	373	0.320111	1.83423	0.45077	NA	NA	NA	NA	NA	NA	NA	NA	NA	NA	NA	NA	NA	NA	NA	NA	NA	NA	NA	NA	NA	NA	NA	NA	NA	NA	NA	NA	NA	NA	NA	NA	NA	NA	NA	NA
dd_Smed_v6_1189_0_1	1767	0.16084	8.70959	0.45077	P55809	OXCT1	Succinyl-CoA:3-ketoacid coenzyme A transferase 1, mitochondrial	0	503	59.245	Q9D0K2	Oxct1	Succinyl-CoA:3-ketoacid coenzyme A transferase 1, mitochondrial	0	491	61.1	NA	NA	NA	NA	NA	NA	Q9W058	SCOT	Succinyl-CoA:3-ketoacid-coenzyme A transferase, mitochondrial	2.95e-178	499	53.507	Q09450	C05C10.3	Probable succinyl-CoA:3-ketoacid coenzyme A transferase, mitochondrial	3.45e-176	490	54.898	P55809	OXCT1	Succinyl-CoA:3-ketoacid coenzyme A transferase 1, mitochondrial	0	503	59.245
dd_Smed_v6_12434_0_1	2094	-0.220007	2.9141	0.45077	NA	NA	NA	NA	NA	NA	NA	NA	NA	NA	NA	NA	NA	NA	NA	NA	NA	NA	NA	NA	NA	NA	NA	NA	NA	NA	NA	NA	NA	NA	NA	NA	NA	NA	NA	NA
dd_Smed_v6_7520_0_1	806	-0.187766	3.67895	0.45077	Q8WXB1	METTL21A	Protein N-lysine methyltransferase METTL21A	3.23e-26	201	33.831	Q9CQL0	Mettl21A	Protein N-lysine methyltransferase METTL21A	2.42e-20	179	35.754	Q5BLD8	mettl21a	Protein N-lysine methyltransferase METTL21A	2.25e-23	213	37.559	Q8SYQ1	CG7889	RE45246p	1.98e-07	156	29.487	NA	NA	NA	NA	NA	NA	Q8WXB1	METTL21A	Protein N-lysine methyltransferase METTL21A	1.43e-25	201	33.831
dd_Smed_v6_7954_0_1	706	0.252355	2.47491	0.45077	Q96FJ2	DYNLL2	Dynein light chain 2, cytoplasmic	2.82e-13	85	34.118	Q9D0M5	Dynll2	Dynein light chain 2, cytoplasmic	3.11e-13	85	34.118	Q5BL99	dnl2l	Dnl2l protein	2.89e-13	85	34.118	Q24117	ctp	Dynein light chain 1, cytoplasmic	5.51e-13	85	34.118	Q22799	dlc-1	Dynein light chain 1, cytoplasmic	3.63e-13	85	32.941	Q9D0M5	Dynll2	Dynein light chain 2, cytoplasmic	1.25e-12	85	34.118
dd_Smed_v6_6657_0_1	1612	0.152372	5.59622	0.450821	E9PPJ0	SF3B2	Splicing factor 3B subunit 2	1.99e-111	264	60.606	Q8BL33	Sf3b2	Putative uncharacterized protein	2.17e-113	264	60.227	F1QLC5	sf3b2	Splicing factor 3b, subunit 2	1.75e-110	264	61.364	Q9VQK7	Sf3b2	CG3605, isoform A	6.86e-109	368	52.446	O16997	sftb-2	Splicing Factor ThreeB (3b) Subunit homolog	4.85e-101	264	56.061	Q8BL33	Sf3b2	Putative uncharacterized protein	8.71e-113	264	60.227
dd_Smed_v6_6260_0_1	507	0.294336	1.83217	0.450875	NA	NA	NA	NA	NA	NA	NA	NA	NA	NA	NA	NA	NA	NA	NA	NA	NA	NA	NA	NA	NA	NA	NA	NA	NA	NA	NA	NA	NA	NA	NA	NA	NA	NA	NA	NA
dd_Smed_v6_7671_0_1	3033	0.147761	5.12509	0.450917	Q96JG6	VPS50	Syndetin	1.08e-127	947	30.201	Q8CI71	Vps50	Syndetin	6.25e-127	997	29.689	NA	NA	NA	NA	NA	NA	Q960B0	Vps54L	SD10481p	6.68e-55	886	24.041	Q18602	vps-50	Related to yeast Vacuolar Protein Sorting factor	2.82e-37	849	22.144	Q96JG6	VPS50	Syndetin	4.76e-127	947	30.201
dd_Smed_v6_11607_0_1	988	-0.203538	3.40227	0.450953	NA	NA	NA	NA	NA	NA	NA	NA	NA	NA	NA	NA	NA	NA	NA	NA	NA	NA	NA	NA	NA	NA	NA	NA	NA	NA	NA	NA	NA	NA	NA	NA	NA	NA	NA	NA
dd_Smed_v6_1420_0_1	2357	0.157734	4.35625	0.450973	D6RFF0	LARP7	La-related protein 7	9.93e-07	209	21.531	Q8BN59	Larp6	La-related protein 6	9.07e-18	191	28.796	Q6PHD4	larp6	La ribonucleoprotein domain family, member 6	1.09e-14	200	27	A1Z9R1	CG17386-RA	FI03833p	2.92e-14	189	25.926	D5MCN2	larp-1	La-related protein 1	5.29e-05	132	25.758	Q8BN59	Larp6	La-related protein 6	3.65e-17	191	28.796
dd_Smed_v6_360_0_1	612	0.161632	8.00147	0.450973	P62277	RPS13	40S ribosomal protein S13	5.03e-77	151	70.861	P62301	Rps13	40S ribosomal protein S13	5.54e-77	151	70.861	Q6IMW6	rps13	Ribosomal protein S13	1.42e-77	151	71.523	Q03334	RpS13	40S ribosomal protein S13	1.21e-74	151	68.874	P51404	rps-13	40S ribosomal protein S13	3.65e-71	151	63.576	Q6IMW6	rps13	Ribosomal protein S13	6.46e-77	151	71.523
dd_Smed_v6_4110_0_1	486	-0.614534	0.192699	0.450973	NA	NA	NA	NA	NA	NA	NA	NA	NA	NA	NA	NA	NA	NA	NA	NA	NA	NA	NA	NA	NA	NA	NA	NA	NA	NA	NA	NA	NA	NA	NA	NA	NA	NA	NA	NA
dd_Smed_v6_7451_0_1	2411	-0.154035	5.61745	0.450973	Q8IV36	HID1	Protein HID1	0	796	56.91	Q8R1F6	Hid1	Protein HID1	0	796	56.658	A0A0R4IXG4	hid1b	HID1 domain-containing b	0	808	54.579	Q0E9B5	CG8841	CG8841, isoform A	0	591	56.684	G5EG65	hid-1	HID-1	0	809	46.106	Q8IV36	HID1	Protein HID1	0	796	56.91
dd_Smed_v6_33167_0_1	1158	-0.374001	0.956809	0.451009	NA	NA	NA	NA	NA	NA	NA	NA	NA	NA	NA	NA	NA	NA	NA	NA	NA	NA	NA	NA	NA	NA	NA	NA	NA	NA	NA	NA	NA	NA	NA	NA	NA	NA	NA	NA
dd_Smed_v6_24772_0_1	1338	-0.484882	0.459605	0.451126	NA	NA	NA	NA	NA	NA	NA	NA	NA	NA	NA	NA	NA	NA	NA	NA	NA	NA	NA	NA	NA	NA	NA	NA	NA	NA	NA	NA	NA	NA	NA	NA	NA	NA	NA	NA
dd_Smed_v6_50_0_1	1119	0.157562	12.6222	0.451247	Q6I9V5	SLC25A6	SLC25A6 protein	3.49e-86	295	52.203	P51881	Slc25a5	ADP/ATP translocase 2	1.16e-85	293	53.242	B0S730	slc25a6	Solute carrier family 25 (Mitochondrial carrier adenine nucleotide translocator), member 6	7.54e-88	293	53.242	Q26365	sesB	ADP,ATP carrier protein	6.51e-84	304	50.987	G5EFW8	ant-1.3	Adenine Nucleotide Translocator	1.32e-80	289	50.865	B0S730	slc25a6	Solute carrier family 25 (Mitochondrial carrier adenine nucleotide translocator), member 6	3.43e-87	293	53.242
dd_Smed_v6_5717_0_1	2252	0.141218	6.1128	0.451247	Q86TB9	PATL1	Protein PAT1 homolog 1	6.95e-15	238	26.05	Q3TC46	Patl1	Protein PAT1 homolog 1	2.95e-14	232	25.431	A2RRV3	patl1	Protein PAT1 homolog 1	1.12e-15	342	23.684	Q9VEN9	Patr-1	Protein associated with topo II related-1, isoform A	0.000109	223	22.87	Q20374	patr-1	Protein PAT1 homolog 1	0.000812	102	29.412	A2RRV3	patl1	Protein PAT1 homolog 1	5.1e-15	342	23.684
dd_Smed_v6_10539_0_1	854	-0.281901	2.07855	0.451472	Q9Y4K3	TRAF6	TNF receptor-associated factor 6	5.1e-07	100	33	P70196	Traf6	TNF receptor-associated factor 6	2.21e-07	100	34	Q6IWL4	traf6	TNF receptor-associated factor 6	5.06e-09	119	31.092	Q9VJW5	BG:DS08249.3	CG9014, isoform A	0.000102	174	25.862	NA	NA	NA	NA	NA	NA	Q6IWL4	traf6	TNF receptor-associated factor 6	2.3e-08	119	31.092
dd_Smed_v6_7783_0_1	609	-0.198712	3.50604	0.451472	Q9P1V8	SAMD15	Sterile alpha motif domain-containing protein 15	3.59e-24	105	46.667	F6XZJ7	Samd15	Sterile alpha motif domain-containing protein 15	6.95e-21	107	41.121	A0A0G2KWC8	-	Uncharacterized protein	0.000207	90	30	Q9VMJ2	CG13996-RA	RT07854p	0.000378	59	27.119	NA	NA	NA	NA	NA	NA	Q9P1V8	SAMD15	Sterile alpha motif domain-containing protein 15	1.59e-23	105	46.667
dd_Smed_v6_151_0_1	1018	0.147353	10.7573	0.452004	P46777	RPL5	60S ribosomal protein L5	2.45e-85	289	56.747	P47962	Rpl5	60S ribosomal protein L5	7.17e-85	289	57.439	Q7ZUI0	rpl5a	Ribosomal protein L5a	3.89e-87	289	54.325	Q9W5R8	RpL5	60S ribosomal protein L5	1.02e-91	298	56.04	P49405	rpl-5	60S ribosomal protein L5	1.4e-84	249	60.643	Q9W5R8	RpL5	60S ribosomal protein L5	4.63e-91	298	56.04
dd_Smed_v6_4165_0_1	1648	0.136968	5.75449	0.452004	Q9NUU7	DDX19A	ATP-dependent RNA helicase DDX19A	2.68e-127	427	45.199	Q8R3C7	Ddx19b	DEAD (Asp-Glu-Ala-Asp) box polypeptide 19b	1.79e-127	427	45.199	F1QHT9	ddx19	DEAD/H (Asp-Glu-Ala-Asp/His) box polypeptide 19 (DBP5 homolog, yeast)	1.2e-124	425	44.941	O61305	Dbp80	DEAD-box helicase Dbp80	8.33e-112	424	43.396	B7WN81	ddx-19	DEAD boX helicase homolog	3.93e-99	429	38.462	Q8R3C7	Ddx19b	DEAD (Asp-Glu-Ala-Asp) box polypeptide 19b	7.19e-127	427	45.199
dd_Smed_v6_12168_0_1	2107	0.195459	3.66131	0.452103	A8K855	EFCAB7	EF-hand calcium-binding domain-containing protein 7	5.37e-45	530	25.283	Q8VDY4	Efcab7	EF-hand calcium-binding domain-containing protein 7	2.35e-42	527	24.858	F1QTG3	efcab7	EF-hand calcium-binding domain 7	2.97e-51	610	24.918	NA	NA	NA	NA	NA	NA	NA	NA	NA	NA	NA	NA	F1QTG3	efcab7	EF-hand calcium-binding domain 7	1.35e-50	610	24.918
dd_Smed_v6_5580_0_1	316	0.194045	3.58384	0.452103	NA	NA	NA	NA	NA	NA	NA	NA	NA	NA	NA	NA	NA	NA	NA	NA	NA	NA	NA	NA	NA	NA	NA	NA	NA	NA	NA	NA	NA	NA	NA	NA	NA	NA	NA	NA
dd_Smed_v6_10177_0_1	763	0.259509	2.2818	0.452198	NA	NA	NA	NA	NA	NA	NA	NA	NA	NA	NA	NA	NA	NA	NA	NA	NA	NA	NA	NA	NA	NA	NA	NA	NA	NA	NA	NA	NA	NA	NA	NA	NA	NA	NA	NA
dd_Smed_v6_12838_0_1	3328	-0.431732	0.978316	0.452291	NA	NA	NA	NA	NA	NA	NA	NA	NA	NA	NA	NA	NA	NA	NA	NA	NA	NA	NA	NA	NA	NA	NA	NA	NA	NA	NA	NA	NA	NA	NA	NA	NA	NA	NA	NA
dd_Smed_v6_14159_0_1	1623	-0.23348	3.29738	0.452291	Q96FT7	ASIC4	Acid-sensing ion channel 4	8.04e-05	66	33.333	Q9R0Y1	Asic5	Acid-sensing ion channel 5	7.58e-05	86	29.07	Q708S4	asic4	Acid-sensing ion channel 4	4.76e-05	73	35.616	NA	NA	NA	NA	NA	NA	Q09274	unc-105	Degenerin-like protein unc-105	1.46e-07	215	23.256	Q09274	unc-105	Degenerin-like protein unc-105	2.78e-06	215	23.256
dd_Smed_v6_2234_0_1	3408	-0.140528	7.68101	0.452291	NA	NA	NA	NA	NA	NA	NA	NA	NA	NA	NA	NA	NA	NA	NA	NA	NA	NA	NA	NA	NA	NA	NA	NA	NA	NA	NA	NA	NA	NA	NA	NA	NA	NA	NA	NA
dd_Smed_v6_4231_0_1	1440	0.139985	5.45741	0.452291	NA	NA	NA	NA	NA	NA	NA	NA	NA	NA	NA	NA	NA	NA	NA	NA	NA	NA	NA	NA	NA	NA	NA	NA	NA	NA	NA	NA	NA	NA	NA	NA	NA	NA	NA	NA
dd_Smed_v6_4291_0_1	1131	0.159966	4.50858	0.452477	Q8TCX1	DYNC2LI1	Cytoplasmic dynein 2 light intermediate chain 1	4.31e-86	347	40.058	Q8K0T2	Dync2li1	Cytoplasmic dynein 2 light intermediate chain 1	1.34e-91	346	40.173	Q7SXY4	dync2li1	Cytoplasmic dynein 2 light intermediate chain 1	3.41e-90	342	38.596	Q9VLB9	CG3769	CG3769	4.05e-38	341	28.152	Q19119	xbx-1	X-BoX promoter element regulated	2.39e-45	341	30.792	Q8K0T2	Dync2li1	Cytoplasmic dynein 2 light intermediate chain 1	5.4e-91	346	40.173
dd_Smed_v6_4124_0_1	5368	0.141796	7.1968	0.452582	P08183	ABCB1	Multidrug resistance protein 1	0	1262	45.642	P21447	Abcb1a	Multidrug resistance protein 1A	0	1263	45.843	K9M7F0	abcb4	ABC transporter B family member 4	0	1261	45.837	Q5BI62	Mdr50	LP14331p	0	1266	42.575	G5EG58	pgp-9	P-GlycoProtein related	0	1280	41.875	K9M7F0	abcb4	ABC transporter B family member 4	0	1261	45.837
dd_Smed_v6_4897_0_1	1645	0.161281	5.3316	0.452606	Q15291	RBBP5	Retinoblastoma-binding protein 5	1.34e-171	517	52.031	Q8BX09	Rbbp5	Retinoblastoma-binding protein 5	4.31e-171	517	52.031	Q7ZTX2	wdr5	WD repeat domain 5	1.64e-14	288	22.569	Q9VPH8	Rbbp5	Retinoblastoma-binding protein 5 homolog	6e-172	507	51.479	Q09309	rbbp-5	Retinoblastoma-binding protein homolog 5	3.26e-84	408	36.029	Q9VPH8	Rbbp5	Retinoblastoma-binding protein 5 homolog	2.72e-171	507	51.479
dd_Smed_v6_11948_0_1	3593	-0.15825	4.6308	0.452643	P53708	ITGA8	Integrin alpha-8	1.3e-17	455	24.615	P43406	Itgav	Integrin alpha-V	1.34e-16	393	27.226	Q6QAF3	itga5	Integrin alpha 5	7.66e-16	382	25.131	Q9V7A4	ItgaPS4	Integrin alpha-PS4	5.58e-13	294	26.531	Q03600	ina-1	Integrin alpha ina-1	1.25e-12	402	24.129	P53708	ITGA8	Integrin alpha-8	5.73e-17	455	24.615
dd_Smed_v6_5166_0_1	1741	-0.169212	4.65601	0.452643	P41240	CSK	Tyrosine-protein kinase CSK	2.59e-26	257	30.35	P41241	Csk	Tyrosine-protein kinase CSK	6.98e-27	257	30.739	A0A0R4IQG0	pak2a	P21 protein (Cdc42/Rac)-activated kinase 2a	1.39e-24	236	27.966	Q9VEN3	GckIII	FI20177p1	1.84e-24	247	26.721	G5EFU0	pak-2	Serine/threonine-protein kinase pak-2	5.35e-24	223	26.906	P41241	Csk	Tyrosine-protein kinase CSK	2.8e-26	257	30.739
dd_Smed_v6_8780_0_1	1158	0.169461	4.32722	0.452643	O43684	BUB3	Mitotic checkpoint protein BUB3	2.4e-124	330	53.636	Q9WVA3	Bub3	Mitotic checkpoint protein BUB3	1.35e-124	330	53.636	U3JAH9	bub3	BUB3 mitotic checkpoint protein	5.47e-118	330	51.515	Q9VAJ2	Bub3	Bub3, isoform A	1.44e-112	331	48.943	Q9XWH0	bub-3	Mitotic checkpoint protein bub-3	4.28e-91	337	43.027	Q9WVA3	Bub3	Mitotic checkpoint protein BUB3	5.44e-124	330	53.636
dd_Smed_v6_22525_0_1	1254	0.42678	0.458701	0.452762	NA	NA	NA	NA	NA	NA	O54689	Ccr6	C-C chemokine receptor type 6	0.000736	98	21.429	NA	NA	NA	NA	NA	NA	Q7JVS8	CG13229-RA	AT19640p	3.08e-24	335	31.94	G5EFX1	egl-6	G protein-coupled receptor EGL-6 isoform b	1.9e-10	112	34.821	Q7JVS8	CG13229-RA	AT19640p	1.39e-23	335	31.94
dd_Smed_v6_2265_0_1	4222	0.190091	6.53848	0.452762	V9HWP2	HEL-S-125m	Epididymis luminal protein 35	7.02e-100	262	66.412	P08113	Hsp90b1	Endoplasmin	2.67e-101	269	65.428	Q7T3L3	hsp90b1	Chaperone protein GP96	7.1e-98	272	62.868	Q9VAY2	Gp93	Glycoprotein 93	6.3e-90	263	61.597	Q18688	daf-21	Heat shock protein 90	1.34e-53	212	51.415	P08113	Hsp90b1	Endoplasmin	1.07e-100	269	65.428
dd_Smed_v6_2489_0_1	580	0.227664	4.0192	0.452762	Q9BX74	TM2D1	TM2 domain-containing protein 1	7.95e-11	162	41.358	Q99MB3	Tm2d1	TM2 domain-containing protein 1	1.45e-09	162	40.741	NA	NA	NA	NA	NA	NA	Q9W2H1	CG10795	TM2 domain-containing protein CG10795	7.31e-05	137	37.956	NA	NA	NA	NA	NA	NA	Q9BX74	TM2D1	TM2 domain-containing protein 1	3.51e-10	162	41.358
dd_Smed_v6_5153_0_1	2124	0.155539	6.12282	0.452829	Q9ULF5	SLC39A10	Zinc transporter ZIP10	1.57e-73	483	36.646	Q6P5F6	Slc39a10	Zinc transporter ZIP10	5.95e-74	483	36.853	Q6PEH9	slc39a10	Zinc transporter ZIP10	7.18e-60	160	63.75	Q9VSL7	foi	Zinc transporter foi	1.08e-57	156	59.615	U4PS08	zipt-20	Zrt (ZRT), Irt-(IRT-) like Protein Transporter	3.55e-41	243	34.979	Q6P5F6	Slc39a10	Zinc transporter ZIP10	2.39e-73	483	36.853
dd_Smed_v6_3320_0_1	1277	0.152611	5.00666	0.452945	P51553	IDH3G	Isocitrate dehydrogenase [NAD] subunit gamma, mitochondrial	1.72e-119	332	54.217	P70404	Idh3g	Isocitrate dehydrogenase [NAD] subunit gamma 1, mitochondrial	2.89e-120	332	54.518	NA	NA	NA	NA	NA	NA	A8JRC1	CG5028	CG5028, isoform D	9.79e-108	328	47.866	Q93714	idha-1	Probable isocitrate dehydrogenase [NAD] subunit alpha, mitochondrial	1.95e-74	329	41.945	P70404	Idh3g	Isocitrate dehydrogenase [NAD] subunit gamma 1, mitochondrial	1.16e-119	332	54.518
dd_Smed_v6_12985_0_1	1796	-0.166768	4.15077	0.453358	Q9UDT6	CLIP2	CAP-Gly domain-containing linker protein 2	3.87e-06	74	41.892	Q9Z0H8	Clip2	CAP-Gly domain-containing linker protein 2	3.27e-07	74	43.243	Q7T2F8	dctn1a	LOC407638 protein	1.56e-06	60	43.333	Q9VJE5	CLIP-190	Restin homolog	3.63e-05	128	27.344	P34531	clip-1	CAP-Gly domain-containing linker protein 1 homolog	0.000238	58	32.759	Q9Z0H8	Clip2	CAP-Gly domain-containing linker protein 2	1.31e-06	74	43.243
dd_Smed_v6_18242_0_1	1359	-0.45711	0.84792	0.453358	NA	NA	NA	NA	NA	NA	NA	NA	NA	NA	NA	NA	NA	NA	NA	NA	NA	NA	NA	NA	NA	NA	NA	NA	NA	NA	NA	NA	NA	NA	NA	NA	NA	NA	NA	NA
dd_Smed_v6_3662_0_1	4752	0.18816	7.03781	0.453358	Q8IZH2	XRN1	5'-3' exoribonuclease 1	6.07e-150	368	62.772	P97789	Xrn1	5'-3' exoribonuclease 1	2.86e-150	368	62.772	NA	NA	NA	NA	NA	NA	Q9XZU2	pcm	5'-3' exoribonuclease 1	1.37e-131	365	57.534	Q9BHK7	xrn-1	5'-3' exoribonuclease 1	0	1303	37.068	Q9BHK7	xrn-1	5'-3' exoribonuclease 1	0	1303	37.068
dd_Smed_v6_9211_0_1	1734	0.179233	4.27533	0.453358	Q15650	TRIP4	Activating signal cointegrator 1	9.16e-95	443	41.309	Q9QXN3	Trip4	Activating signal cointegrator 1	2.17e-93	445	39.775	A0A0R4IR18	trip4	Thyroid hormone receptor interactor 4	7.32e-98	414	42.271	Q9VRA1	CG11710	Uncharacterized protein, isoform B	5.31e-77	443	37.02	G5EDK1	asc-1	ASC-1	4.44e-24	422	26.303	A0A0R4IR18	trip4	Thyroid hormone receptor interactor 4	3.33e-97	414	42.271
dd_Smed_v6_482_0_1	3163	0.145254	10.1545	0.45352	V9HW80	HEL-S-70	Epididymis luminal protein 220	0	758	85.488	Q01853	Vcp	Transitional endoplasmic reticulum ATPase	0	758	85.488	Q7ZU99	vcp	Transitional endoplasmic reticulum ATPase	0	762	85.433	Q7KN62	TER94	Transitional endoplasmic reticulum ATPase TER94	0	817	78.458	P54811	cdc-48.1	Transitional endoplasmic reticulum ATPase homolog 1	0	784	77.423	Q7ZU99	vcp	Transitional endoplasmic reticulum ATPase	0	762	85.433
dd_Smed_v6_9956_0_1	4445	0.279316	4.99982	0.45352	Q9C0A6	SETD5	SET domain-containing protein 5	8.47e-26	158	34.81	Q5XJV7	Setd5	SET domain-containing protein 5	3.55e-26	193	32.642	A5XCC2	setd5	SET domain containing 5	9.32e-27	140	36.429	Q9VUB5	upSET	UpSET, isoform A	1.08e-12	60	48.333	Q9U263	set-26	Histone-lysine N-methyltransferase set-26	4.68e-10	124	29.032	A5XCC2	setd5	SET domain containing 5	4.24e-26	140	36.429
dd_Smed_v6_14207_0_1	3631	-0.182841	3.79172	0.453655	O75762	TRPA1	Transient receptor potential cation channel subfamily A member 1	3.22e-148	1110	31.171	Q8BLA8	Trpa1	Transient receptor potential cation channel subfamily A member 1	1.54e-157	1113	31.806	B6D5I6	trpa1a	Transient receptor potential cation channel subfamily A member 1a	7.42e-158	1136	32.218	G9L8C4	TrpA1	TRPA1(A) isoform	7.65e-173	1143	33.596	Q18297	trpa-1	Transient receptor potential cation channel subfamily A member 1 homolog	1.1e-64	1101	24.432	G9L8C4	TrpA1	TRPA1(A) isoform	3.47e-172	1143	33.596
dd_Smed_v6_6983_0_1	3003	0.147622	5.50779	0.453655	Q99759	MAP3K3	Mitogen-activated protein kinase kinase kinase 3	4.52e-41	258	33.333	Q61084	Map3k3	Mitogen-activated protein kinase kinase kinase 3	9.87e-41	260	34.231	E7EXX1	map3k3	Mitogen-activated protein kinase kinase kinase 3	1.49e-42	260	33.846	Q9VEN3	GckIII	FI20177p1	1.74e-38	271	35.793	H2L099	gck-1	Germinal center kinase 1	8.48e-35	259	35.135	E7EXX1	map3k3	Mitogen-activated protein kinase kinase kinase 3	6.8e-42	260	33.846
dd_Smed_v6_8843_0_1	391	-0.466546	0.149884	0.453655	P98170	XIAP	E3 ubiquitin-protein ligase XIAP	1.33e-09	63	41.27	Q62210	Birc2	Baculoviral IAP repeat-containing protein 2	9.81e-09	53	43.396	Q7T0K2	birc2	Baculoviral IAP repeat-containing 2	7.68e-06	51	37.255	Q24307	Diap2	Death-associated inhibitor of apoptosis 2	1.35e-06	50	38	G5ECJ5	bir-2	BIR (Baculovirus inhibitory repeat) family	0.000515	54	29.63	P98170	XIAP	E3 ubiquitin-protein ligase XIAP	5.87e-09	63	41.27
dd_Smed_v6_14642_0_1	998	0.378919	0.540605	0.453661	Q92535	PIGC	Phosphatidylinositol N-acetylglucosaminyltransferase subunit C	2.37e-42	280	34.286	Q9CXR4	Pigc	Phosphatidylinositol N-acetylglucosaminyltransferase subunit C	2.33e-43	280	35.714	Q6NUU9	pigc	Phosphatidylinositol glycan anchor biosynthesis, class C	1.63e-29	279	32.975	Q9VZR1	PIG-C	Phosphatidylinositol glycan anchor biosynthesis, class C	2.22e-37	281	35.943	O01259	CELE_T20D3.8	Uncharacterized protein	2.88e-25	277	30.325	Q9CXR4	Pigc	Phosphatidylinositol N-acetylglucosaminyltransferase subunit C	9.38e-43	280	35.714
dd_Smed_v6_3132_0_1	1455	-0.133878	5.91934	0.453661	NA	NA	NA	NA	NA	NA	NA	NA	NA	NA	NA	NA	NA	NA	NA	NA	NA	NA	NA	NA	NA	NA	NA	NA	NA	NA	NA	NA	NA	NA	NA	NA	NA	NA	NA	NA
dd_Smed_v6_11059_0_1	427	0.390277	1.18881	0.453671	Q9Y4K3	TRAF6	TNF receptor-associated factor 6	9.04e-08	110	30	P70196	Traf6	TNF receptor-associated factor 6	2.09e-07	110	30	F1R1J1	lnx2a	Ligand of numb-protein X 2a	8.59e-08	104	30.769	Q9UAC4	Traf6	TRAF6	3.42e-06	100	26	NA	NA	NA	NA	NA	NA	F1R1J1	lnx2a	Ligand of numb-protein X 2a	3.91e-07	104	30.769
dd_Smed_v6_20304_0_1	1935	-0.240182	2.65028	0.453671	G3V162	TARDBP	TAR DNA binding protein, isoform CRA_d	9.98e-38	246	31.301	Q921F2	Tardbp	TAR DNA-binding protein 43	2.06e-38	254	31.496	Q6NYX2	tardbpl	TAR DNA-binding protein,-like	3.08e-37	266	30.075	Q9VUN2	Dmel\CG7804	AT09813p	1.25e-42	273	32.967	D0VWM8	tdp-1	Tar DNA-binding protein homolog 1	8.66e-21	295	24.746	Q9VUN2	Dmel\CG7804	AT09813p	5.67e-42	273	32.967
dd_Smed_v6_8996_0_1	14056	0.174587	5.51756	0.453671	Q14204	DYNC1H1	Cytoplasmic dynein 1 heavy chain 1	0	4621	56.936	Q9JHU4	Dync1h1	Cytoplasmic dynein 1 heavy chain 1	0	4621	56.914	Q2LEK1	dync1h1	Dynein cytoplasmic 1 heavy chain 1	0	4631	56.489	P37276	Dhc64C	Dynein heavy chain, cytoplasmic	0	4632	56.671	Q19020	dhc-1	Dynein heavy chain, cytoplasmic	0	4606	48.914	P37276	Dhc64C	Dynein heavy chain, cytoplasmic	0	4632	56.671
dd_Smed_v6_20063_0_1	1225	0.29354	1.65006	0.454328	Q3SX64	ODF3L2	Outer dense fiber protein 3-like protein 2	6.77e-30	243	32.922	Q920N1	Odf3	Outer dense fiber protein 3	4.24e-40	247	37.247	A3KQA5	odf3b	Outer dense fiber protein 3-B	8.84e-42	240	38.75	M9PCD3	CG8086	CG8086, isoform K	7.47e-17	239	31.799	NA	NA	NA	NA	NA	NA	A3KQA5	odf3b	Outer dense fiber protein 3-B	4.02e-41	240	38.75
dd_Smed_v6_4799_0_1	3661	0.142172	6.33365	0.454328	Q7Z5K2	WAPL	Wings apart-like protein homolog	5.99e-47	515	30.097	Q65Z40	Wapl	Wings apart-like protein homolog	7.06e-47	411	33.577	F1QU33	wapla	WAPL cohesin release factor a	3.79e-43	387	32.3	Q9W517	wapl	Protein wings apart-like	3.09e-27	353	26.346	H2L0H5	wapl-1	Wings apart-like protein homolog 1	4.56e-19	412	25.485	Q7Z5K2	WAPL	Wings apart-like protein homolog	2.65e-46	515	30.097
dd_Smed_v6_7118_0_1	1873	-0.182454	4.69852	0.454328	NA	NA	NA	NA	NA	NA	NA	NA	NA	NA	NA	NA	NA	NA	NA	NA	NA	NA	NA	NA	NA	NA	NA	NA	NA	NA	NA	NA	NA	NA	NA	NA	NA	NA	NA	NA
dd_Smed_v6_19176_0_1	1746	0.353081	1.16238	0.454503	Q96QF7	GCNA	Acidic repeat-containing protein	6.61e-23	149	36.913	NA	NA	NA	NA	NA	NA	A8KC51	acrc	Zgc:113346 protein	2.43e-40	196	37.755	Q9W554	CG14814	Uncharacterized protein, isoform B	1.26e-45	215	38.14	Q23462	gcna-1	Germ Cell Nuclear Antigen	2.13e-31	220	34.091	Q9W554	CG14814	Uncharacterized protein, isoform B	5.23e-45	215	38.14
dd_Smed_v6_2458_0_1	827	0.159006	5.81565	0.454601	Q15050	RRS1	Ribosome biogenesis regulatory protein homolog	4.13e-28	226	34.513	Q9CYH6	Rrs1	Ribosome biogenesis regulatory protein homolog	9.18e-28	221	34.389	Q6NWD5	rrs1	Rrs1 protein	5.15e-20	221	38.462	Q8I937	BcDNA:LD24586	Uncharacterized protein	5.41e-23	241	33.61	Q9XVT0	rrbs-1	Ribosome biogenesis regulatory protein homolog	9.37e-25	204	34.804	Q15050	RRS1	Ribosome biogenesis regulatory protein homolog	1.82e-27	226	34.513
dd_Smed_v6_34099_0_1	576	-0.420548	0.0220176	0.454698	NA	NA	NA	NA	NA	NA	NA	NA	NA	NA	NA	NA	NA	NA	NA	NA	NA	NA	NA	NA	NA	NA	NA	NA	NA	NA	NA	NA	NA	NA	NA	NA	NA	NA	NA	NA
dd_Smed_v6_16888_0_1	869	-0.292302	1.71843	0.454955	NA	NA	NA	NA	NA	NA	Q9D5I4	Tctex1d1	Tctex1 domain-containing protein 1	1.07e-08	94	26.596	Q66IC8	tctex1d1	Tctex1 domain-containing protein 1	0.000272	95	24.211	NA	NA	NA	NA	NA	NA	NA	NA	NA	NA	NA	NA	Q9D5I4	Tctex1d1	Tctex1 domain-containing protein 1	4.32e-08	94	26.596
dd_Smed_v6_3487_0_1	448	0.194568	3.83264	0.454955	Q9UBF6	RNF7	RING-box protein 2	2.24e-35	85	58.824	Q9WTZ1	Rnf7	RING-box protein 2	4.3e-35	85	58.824	Q5EB19	rnf7	Ring finger protein 7	2.8e-35	85	58.824	Q7JWH5	Roc2	MIP07211p	4.68e-34	107	49.533	P91404	rbx-2	Yeast RBX (Ring finger protein) homolog	8.02e-29	84	51.19	Q9UBF6	RNF7	RING-box protein 2	9.91e-35	85	58.824
dd_Smed_v6_5857_0_1	1928	0.139228	5.14321	0.454955	P63151	PPP2R2A	Serine/threonine-protein phosphatase 2A 55 kDa regulatory subunit B alpha isoform	0	457	60.394	Q6P1F6	Ppp2r2a	Serine/threonine-protein phosphatase 2A 55 kDa regulatory subunit B alpha isoform	0	457	60.394	Q6NY64	ppp2r2d	Serine/threonine-protein phosphatase 2A 55 kDa regulatory subunit B delta isoform	0	457	61.269	P36872	tws	Protein phosphatase PP2A 55 kDa regulatory subunit	0	452	61.062	G5EDR3	sur-6	Serine/threonine-protein phosphatase 2A regulatory subunit sur-6	7.79e-169	465	56.344	P36872	tws	Protein phosphatase PP2A 55 kDa regulatory subunit	0	452	61.062
dd_Smed_v6_1035_1_1	5651	0.137359	7.96474	0.455005	B5MC15	CBLB	Cas-Br-M (Murine) ecotropic retroviral transforming sequence b, isoform CRA_a	2.74e-51	403	31.266	Q3TTA7	Cblb	E3 ubiquitin-protein ligase CBL-B	8.49e-51	403	31.266	F1QI90	cbl	Cbl proto-oncogene, E3 ubiquitin protein ligase	2.92e-52	407	30.221	O46034	Cbl	Cbl protein	6.42e-53	406	30.049	Q6ABG8	sli-1	Suppressor of LIneage defect	5e-42	482	26.763	O46034	Cbl	Cbl protein	2.91e-52	406	30.049
dd_Smed_v6_981_0_1	919	-0.149382	7.34567	0.455005	P48047	ATP5O	ATP synthase subunit O, mitochondrial	1.11e-42	199	39.196	Q9DB20	Atp5o	ATP synthase subunit O, mitochondrial	3.66e-41	202	39.604	NA	NA	NA	NA	NA	NA	Q24439	ATPsynO	ATP synthase subunit O, mitochondrial	2e-51	199	42.211	Q7JNG1	atp-3	ATP synthase subunit	3.02e-39	208	33.654	Q24439	ATPsynO	ATP synthase subunit O, mitochondrial	9.05e-51	199	42.211
dd_Smed_v6_1355_0_1	753	0.153573	5.58303	0.455331	NA	NA	NA	NA	NA	NA	NA	NA	NA	NA	NA	NA	NA	NA	NA	NA	NA	NA	Q9W2M4	CG10527	Uncharacterized protein	3.19e-23	140	42.143	NA	NA	NA	NA	NA	NA	Q9W2M4	CG10527	Uncharacterized protein	1.45e-22	140	42.143
dd_Smed_v6_6832_0_1	1801	0.135103	5.91978	0.455331	NA	NA	NA	NA	NA	NA	NA	NA	NA	NA	NA	NA	NA	NA	NA	NA	NA	NA	NA	NA	NA	NA	NA	NA	NA	NA	NA	NA	NA	NA	NA	NA	NA	NA	NA	NA
dd_Smed_v6_12699_0_1	3351	-0.198323	4.00883	0.455414	P19793	RXRA	Retinoic acid receptor RXR-alpha	1.04e-80	326	43.865	P28700	Rxra	Retinoic acid receptor RXR-alpha	6.86e-81	326	44.172	Q90416	rxrga	Retinoic acid receptor RXR-gamma-A	7.55e-78	374	40.909	P20153	usp	Protein ultraspiracle	3.38e-58	386	36.01	P91829	nhr-69	Nuclear hormone receptor family member nhr-69	1.65e-44	295	34.576	P28700	Rxra	Retinoic acid receptor RXR-alpha	2.76e-80	326	44.172
dd_Smed_v6_10072_0_1	2316	-0.142677	5.5907	0.455457	O94827	PLEKHG5	Pleckstrin homology domain-containing family G member 5	4.45e-51	345	31.594	Q66T02	Plekhg5	Pleckstrin homology domain-containing family G member 5	1.27e-49	345	31.594	A0A0R4ISX1	plekhg5a	Pleckstrin homology domain-containing, family G (with RhoGef domain) member 5a	8.93e-53	359	31.755	M9PG56	Dmel\CG42674	Uncharacterized protein, isoform G	3.01e-40	344	28.779	Q22354	rhgf-2	RHo Guanine nucleotide exchange Factor	4.64e-27	348	24.425	A0A0R4ISX1	plekhg5a	Pleckstrin homology domain-containing, family G (with RhoGef domain) member 5a	4.06e-52	359	31.755
dd_Smed_v6_11023_1_1	1982	0.216039	2.94792	0.455457	NA	NA	NA	NA	NA	NA	NA	NA	NA	NA	NA	NA	NA	NA	NA	NA	NA	NA	NA	NA	NA	NA	NA	NA	NA	NA	NA	NA	NA	NA	NA	NA	NA	NA	NA	NA
dd_Smed_v6_2223_0_1	436	0.196755	3.69492	0.455457	NA	NA	NA	NA	NA	NA	NA	NA	NA	NA	NA	NA	NA	NA	NA	NA	NA	NA	NA	NA	NA	NA	NA	NA	NA	NA	NA	NA	NA	NA	NA	NA	NA	NA	NA	NA
dd_Smed_v6_6617_0_1	874	0.202056	3.66027	0.455643	NA	NA	NA	NA	NA	NA	NA	NA	NA	NA	NA	NA	NA	NA	NA	NA	NA	NA	NA	NA	NA	NA	NA	NA	NA	NA	NA	NA	NA	NA	NA	NA	NA	NA	NA	NA
dd_Smed_v6_10586_0_1	1113	0.185452	3.64192	0.455656	NA	NA	NA	NA	NA	NA	NA	NA	NA	NA	NA	NA	NA	NA	NA	NA	NA	NA	NA	NA	NA	NA	NA	NA	NA	NA	NA	NA	NA	NA	NA	NA	NA	NA	NA	NA
dd_Smed_v6_4941_0_1	2196	0.13829	5.80306	0.455974	P46059	SLC15A1	Solute carrier family 15 member 1	1.06e-107	671	30.849	Q9JIP7	Slc15a1	Solute carrier family 15 member 1	9.04e-108	683	33.089	B0S6T2	slc15a2	Solute carrier family 15 (oligopeptide transporter), member 2	1.23e-104	647	34.312	P91679	yin	Peptide transporter family 1	1.37e-89	684	32.018	O01840	pept-3	Peptide transporter 3	1.7e-82	676	31.213	Q9JIP7	Slc15a1	Solute carrier family 15 member 1	3.63e-107	683	33.089
dd_Smed_v6_6015_0_1	1652	0.146876	5.73106	0.455974	O95238	SPDEF	SAM pointed domain-containing Ets transcription factor	4.66e-21	205	29.756	Q9WTP3	Spdef	SAM pointed domain-containing Ets transcription factor	1.87e-20	235	25.957	Q68EH3	elf2a	E74-like factor 2a (ets domain transcription factor)	3.43e-15	152	32.895	P29776	Ets21C	DNA-binding protein D-ETS-6	1.41e-19	199	29.146	Q400M2	elf-1	See eff	3.74e-13	104	35.577	O95238	SPDEF	SAM pointed domain-containing Ets transcription factor	2.06e-20	205	29.756
dd_Smed_v6_8697_1_1	1777	0.15575	4.38655	0.455974	Q13114	TRAF3	TNF receptor-associated factor 3	6.4e-09	62	46.774	Q60803	Traf3	TNF receptor-associated factor 3	6.86e-08	62	46.774	Q6DEG0	traf3	TNF receptor-associated factor 3	2.35e-08	248	27.419	Q9UAC4	Traf6	TRAF6	1.82e-06	136	24.265	G5EG80	trf-1	TNF Receptor Associated Factor (TRAF) homolog	5.93e-07	80	36.25	Q13114	TRAF3	TNF receptor-associated factor 3	2.83e-08	62	46.774
dd_Smed_v6_18017_0_1	3073	0.256768	2.32071	0.456059	O60610	DIAPH1	Protein diaphanous homolog 1	6.26e-86	466	36.91	O08808	Diaph1	Protein diaphanous homolog 1	1.21e-85	466	36.91	F1QQU4	diaph3	Diaphanous-related formin 3	3.85e-78	465	34.839	P48608	dia	Protein diaphanous	7.36e-79	484	34.917	H2KYI3	cyk-1	CYtoKinesis defect	1.13e-50	437	30.206	O60610	DIAPH1	Protein diaphanous homolog 1	2.77e-85	466	36.91
dd_Smed_v6_11400_0_1	2441	-0.175074	3.94623	0.45609	Q8NER5	ACVR1C	Activin receptor type-1C	8.25e-34	434	27.419	Q3U485	Tgfbr1	Receptor protein serine/threonine kinase	1.77e-31	435	27.126	O73736	acvr1l	Receptor protein serine/threonine kinase	2.14e-36	445	27.191	Q8IPK9	tkv	Receptor protein serine/threonine kinase	6.07e-35	640	24.219	P20792	daf-1	Cell surface receptor daf-1	5.62e-25	393	27.481	Q8IPK9	tkv	Receptor protein serine/threonine kinase	2.75e-34	640	24.219
dd_Smed_v6_5571_1_1	3065	0.141084	6.41341	0.45609	O94874	UFL1	E3 UFM1-protein ligase 1	1.47e-85	732	29.508	Q8CCJ3	Ufl1	E3 UFM1-protein ligase 1	4.36e-79	731	28.044	Q6PGY6	ufl1	E3 UFM1-protein ligase 1	7.03e-80	738	29.133	Q9VI55	Ufl1	E3 UFM1-protein ligase 1 homolog	9.15e-58	804	25.871	Q17750	ufl-1	E3 UFM1-protein ligase 1 homolog	6.24e-21	395	24.051	O94874	UFL1	E3 UFM1-protein ligase 1	6.5e-85	732	29.508
dd_Smed_v6_16658_0_1	2046	0.201977	3.34878	0.456614	P51168	SCNN1B	Amiloride-sensitive sodium channel subunit beta	9.74e-06	294	21.429	Q9WU38	Scnn1b	Amiloride-sensitive sodium channel subunit beta	0.000179	285	20.351	NA	NA	NA	NA	NA	NA	Q86LG1	ppk28	Pickpocket protein 28	1.08e-06	162	27.16	NA	NA	NA	NA	NA	NA	Q86LG1	ppk28	Pickpocket protein 28	4.91e-06	162	27.16
dd_Smed_v6_6982_0_1	1105	0.202149	3.55301	0.456614	Q9H5Z1	DHX35	Probable ATP-dependent RNA helicase DHX35	2.1e-46	341	32.258	A2ACQ1	Dhx35	DEAH (Asp-Glu-Ala-His) box polypeptide 35	1.86e-45	339	31.268	X1WET4	dhx33	DEAH (Asp-Glu-Ala-His) box polypeptide 33	5.4e-44	335	31.94	Q9VY50	l(1)G0007	Lethal (1) G0007, isoform B	2.95e-41	339	30.383	Q09530	mog-5	Probable pre-mRNA-splicing factor ATP-dependent RNA helicase mog-5	4.95e-44	353	30.878	Q9H5Z1	DHX35	Probable ATP-dependent RNA helicase DHX35	9.27e-46	341	32.258
dd_Smed_v6_8428_0_1	331	0.392633	0.462511	0.456614	NA	NA	NA	NA	NA	NA	NA	NA	NA	NA	NA	NA	NA	NA	NA	NA	NA	NA	NA	NA	NA	NA	NA	NA	NA	NA	NA	NA	NA	NA	NA	NA	NA	NA	NA	NA
dd_Smed_v6_15476_0_1	2642	-0.247412	2.52659	0.456616	Q13618	CUL3	Cullin-3	0	812	52.833	Q9JLV5	Cul3	Cullin-3	0	812	52.833	F6NVK8	cul3b	Uncharacterized protein	0	807	52.54	Q9V475	Cul3	Cullin 3, isoform C	0	808	51.361	Q17391	cul-3	Cullin-3	0	823	40.948	Q9JLV5	Cul3	Cullin-3	0	812	52.833
dd_Smed_v6_3776_0_1	2014	0.153978	6.16553	0.456696	Q9UBW7	ZMYM2	Zinc finger MYM-type protein 2	6.76e-37	303	30.363	Q9JLM4	Zmym3	Zinc finger MYM-type protein 3	7.69e-37	307	31.596	B0S766	zmym2	Zinc finger, MYM-type 2	2.57e-31	301	30.233	A0A0B4K7W6	woc	Without children, isoform C	4.62e-35	297	30.64	NA	NA	NA	NA	NA	NA	Q9UBW7	ZMYM2	Zinc finger MYM-type protein 2	2.99e-36	303	30.363
dd_Smed_v6_7300_0_1	2730	0.136723	5.57501	0.45705	P35241	RDX	Radixin	7.16e-46	328	32.012	P26043	Rdx	Radixin	6.3e-46	328	32.012	Q6DBY7	ezrb	Ezr protein	1.62e-47	325	34.769	Q24564	Mer	Moesin/ezrin/radixin homolog 2	6.98e-44	326	31.288	G5EES2	erm-1	ERM-1A	1.32e-41	317	31.861	Q6DBY7	ezrb	Ezr protein	7.37e-47	325	34.769
dd_Smed_v6_9829_0_1	3048	-0.157655	4.6303	0.45705	P01130	LDLR	Low-density lipoprotein receptor	7.47e-112	759	33.729	P35951	Ldlr	Low-density lipoprotein receptor	1.07e-114	734	34.605	E9QGD4	ldlra	Low density lipoprotein receptor a	9.54e-117	736	34.103	E1JIX9	LpR1	Lipophorin receptor 1, isoform L	1.24e-98	768	32.031	Q04833	lrp-1	Low-density lipoprotein receptor-related protein	5.82e-81	748	31.016	E9QGD4	ldlra	Low density lipoprotein receptor a	4.34e-116	736	34.103
dd_Smed_v6_16089_0_1	2333	0.216142	3.0257	0.457089	Q8N136	DAW1	Dynein assembly factor with WDR repeat domains 1	3.94e-08	318	21.384	D3Z7A5	Daw1	Dynein assembly factor with WDR repeat domains 1	5.85e-09	292	23.288	Q1LV15	daw1	Dynein assembly factor with WDR repeat domains 1	5.67e-10	248	24.597	P26308	Gbeta13F	Guanine nucleotide-binding protein subunit beta-1	9.07e-07	201	22.388	Q23256	wdr-5.3	WD repeat-containing protein wdr-5.3	2.36e-06	125	26.4	Q1LV15	daw1	Dynein assembly factor with WDR repeat domains 1	2.58e-09	248	24.597
dd_Smed_v6_6049_0_1	883	0.223497	3.58995	0.457089	P61026	RAB10	Ras-related protein Rab-10	6.64e-63	185	52.432	P61027	Rab10	Ras-related protein Rab-10	7.31e-63	185	52.432	Q6DGV5	rab10	RAB10, member RAS oncogene family	4.57e-64	185	52.973	O15971	Rab10	LD39986p	4.94e-66	177	53.107	Q94148	rab-10	Ras-related protein Rab-10	2.62e-62	168	54.762	O15971	Rab10	LD39986p	2.24e-65	177	53.107
dd_Smed_v6_26226_0_1	1070	-0.403252	0.950088	0.457261	Q13537	-	Putative transposase	4.91e-21	55	54.545	Q8BUZ3	Tigd4	Tigger transposable element-derived protein 4	0.000411	50	42	NA	NA	NA	NA	NA	NA	NA	NA	NA	NA	NA	NA	NA	NA	NA	NA	NA	NA	Q13537	-	Putative transposase	2.05e-20	55	54.545
dd_Smed_v6_296_0_1	1029	-0.138072	9.95539	0.457261	P62424	RPL7A	60S ribosomal protein L7a	5.86e-107	239	62.762	P12970	Rpl7a	60S ribosomal protein L7a	5.97e-107	239	62.762	Q6PBZ1	rpl7a	Ribosomal protein L7a	2.89e-106	239	61.925	P46223	RpL7A	60S ribosomal protein L7a	1.09e-95	238	58.403	Q966C6	rpl-7A	60S ribosomal protein L7a	2.35e-95	232	60.776	P12970	Rpl7a	60S ribosomal protein L7a	2.4e-106	239	62.762
dd_Smed_v6_5979_0_1	1935	-0.178708	4.85846	0.457261	Q9P2C4	TMEM181	Transmembrane protein 181	6.31e-110	467	43.041	Q3U3W2	Tmem181a	Putative uncharacterized protein	1.63e-107	477	41.719	NA	NA	NA	NA	NA	NA	Q9VD53	CG13409-RA	FI19816p1	4.63e-78	491	37.271	NA	NA	NA	NA	NA	NA	Q9P2C4	TMEM181	Transmembrane protein 181	2.79e-109	467	43.041
dd_Smed_v6_7215_0_1	5932	0.208551	6.49971	0.457261	Q5TIG5	AFDN	Afadin	2.32e-77	547	35.283	Q9QZQ1	Afdn	Afadin	5.62e-78	545	35.596	U3JA65	mllt4a	Myeloid/lymphoid or mixed-lineage leukemia; translocated to, 4a	7.85e-112	967	32.368	A0A0B4KGI6	cno	Canoe, isoform G	1.63e-110	1007	31.182	Q9BIC1	afd-1	AFaDin (Actin filament binding protein) homolog	2.82e-33	124	52.419	U3JA65	mllt4a	Myeloid/lymphoid or mixed-lineage leukemia; translocated to, 4a	3.57e-111	967	32.368
dd_Smed_v6_7886_0_1	329	-0.337781	1.10144	0.457261	P57078	RIPK4	Receptor-interacting serine/threonine-protein kinase 4	3.67e-11	76	34.211	Q9ERK0	Ripk4	Receptor-interacting serine/threonine-protein kinase 4	1.78e-10	76	34.211	F1REV3	krit1	Krev interaction trapped protein 1	2.04e-10	77	40.26	Q8SWY2	Ank2	GH01626p	1.74e-08	56	39.286	Q8MQG0	unc-44	Uncharacterized protein	6.78e-10	57	42.105	P57078	RIPK4	Receptor-interacting serine/threonine-protein kinase 4	1.62e-10	76	34.211
dd_Smed_v6_17894_0_1	813	-0.368233	1.26231	0.457426	Q17RP2	TIGD6	Tigger transposable element-derived protein 6	4.06e-44	283	32.155	Q8BUZ3	Tigd4	Tigger transposable element-derived protein 4	6.77e-42	271	32.472	NA	NA	NA	NA	NA	NA	NA	NA	NA	NA	NA	NA	NA	NA	NA	NA	NA	NA	Q17RP2	TIGD6	Tigger transposable element-derived protein 6	1.79e-43	283	32.155
dd_Smed_v6_3475_0_1	2286	-0.133536	6.76914	0.457426	Q9UQ90	SPG7	Paraplegin	1.77e-153	626	40.575	Q3ULF4	Spg7	Paraplegin	5.49e-153	631	39.937	E7EZJ5	yme1l1a	YME1-like 1a	4.18e-88	441	36.735	O76867	EG:100G10.7	EG:100G10.7 protein	2.65e-147	454	48.018	Q9N3T5	spg-7	SPG (Spastic paraplegia)	2.66e-135	454	47.577	Q9UQ90	SPG7	Paraplegin	7.83e-153	626	40.575
dd_Smed_v6_1524_0_1	1348	0.151003	8.01101	0.457611	Q16795	NDUFA9	NADH dehydrogenase [ubiquinone] 1 alpha subcomplex subunit 9, mitochondrial	4.99e-90	350	46.857	Q9DC69	Ndufa9	NADH dehydrogenase [ubiquinone] 1 alpha subcomplex subunit 9, mitochondrial	2.25e-85	335	49.254	A8E515	ndufa9a	Ndufa9 protein	1.12e-87	342	43.567	Q9VPE2	ND-39	NADH dehydrogenase (Ubiquinone) 39 kDa subunit, isoform A	4.22e-101	372	45.968	Q9N3H3	CELE_Y53G8AL.2	Uncharacterized protein	2.21e-78	376	41.489	Q9VPE2	ND-39	NADH dehydrogenase (Ubiquinone) 39 kDa subunit, isoform A	1.91e-100	372	45.968
dd_Smed_v6_4123_0_1	1974	-0.144738	5.88536	0.457669	Q9Y4H2	IRS2	Insulin receptor substrate 2	2.91e-06	277	20.217	P81122	Irs2	Insulin receptor substrate 2	5.29e-07	274	20.803	E7FCJ4	irs4a	Insulin receptor substrate 4a	1.29e-10	258	23.643	NA	NA	NA	NA	NA	NA	NA	NA	NA	NA	NA	NA	E7FCJ4	irs4a	Insulin receptor substrate 4a	5.85e-10	258	23.643
dd_Smed_v6_15085_0_1	2219	-0.220952	3.44658	0.457725	Q96D96	HVCN1	Voltage-gated hydrogen channel 1	2.04e-12	131	32.824	Q3U2S8	Hvcn1	Voltage-gated hydrogen channel 1	5.87e-12	131	32.061	Q6DHQ1	hvcn1	Voltage-gated hydrogen channel 1	9.15e-13	112	32.143	NA	NA	NA	NA	NA	NA	NA	NA	NA	NA	NA	NA	Q6DHQ1	hvcn1	Voltage-gated hydrogen channel 1	4.16e-12	112	32.143
dd_Smed_v6_23288_0_1	932	0.375727	0.679384	0.457725	NA	NA	NA	NA	NA	NA	NA	NA	NA	NA	NA	NA	NA	NA	NA	NA	NA	NA	NA	NA	NA	NA	NA	NA	NA	NA	NA	NA	NA	NA	NA	NA	NA	NA	NA	NA
dd_Smed_v6_2763_0_1	555	0.281335	2.44013	0.457725	P63272	SUPT4H1	Transcription elongation factor SPT4	2.01e-48	112	60.714	P63271	Supt4h1a	Transcription elongation factor SPT4-A	2.22e-48	112	60.714	Q6DGQ0	supt4h1	Transcription elongation factor SPT4	2.77e-50	112	65.179	Q9TVQ5	spt4	Transcription elongation factor SPT4	7.21e-44	115	52.174	Q9TZ93	spt-4	Transcription elongation factor SPT4	6.65e-36	109	49.541	Q6DGQ0	supt4h1	Transcription elongation factor SPT4	1.26e-49	112	65.179
dd_Smed_v6_3256_0_1	532	-0.653738	2.40484	0.457725	Q8TCD1	C18orf32	UPF0729 protein C18orf32	1.81e-06	77	35.065	Q91WE4	-	UPF0729 protein C18orf32 homolog	8.35e-06	73	32.877	NA	NA	NA	NA	NA	NA	O97172	CG18508	UPF0729 protein CG18508	6.32e-06	44	43.182	NA	NA	NA	NA	NA	NA	Q8TCD1	C18orf32	UPF0729 protein C18orf32	8.02e-06	77	35.065
dd_Smed_v6_6217_0_1	2376	0.13751	5.36273	0.457725	Q2PZI1	DPY19L1	Probable C-mannosyltransferase DPY19L1	4.66e-141	669	39.013	A6X919	Dpy19l1	Probable C-mannosyltransferase DPY19L1	1.17e-136	658	37.994	E7FB04	dpy19l1l	Dpy-19-like 1, like (H. sapiens)	1.82e-143	669	38.266	Q9VWR8	CG6659	C-mannosyltransferase dpy-19 homolog	3.91e-22	266	29.699	P34413	dpy-19	C-mannosyltransferase dpy-19	1.59e-131	671	37.705	E7FB04	dpy19l1l	Dpy-19-like 1, like (H. sapiens)	8.27e-143	669	38.266
dd_Smed_v6_8624_0_1	2512	-0.140572	5.3609	0.457725	O60237	PPP1R12B	Protein phosphatase 1 regulatory subunit 12B	2.22e-56	302	38.079	Q9DBR7	Ppp1r12a	Protein phosphatase 1 regulatory subunit 12A	2.81e-57	294	40.816	Q6DRG7	ppp1r12a	Protein phosphatase 1 regulatory subunit 12A	1.56e-57	293	42.321	M9NFZ0	Mbs	Myosin binding subunit, isoform P	6.9e-59	319	37.304	G5EGT0	mel-11	Uncharacterized protein	1e-50	313	36.741	M9NFZ0	Mbs	Myosin binding subunit, isoform P	3.13e-58	319	37.304
dd_Smed_v6_8774_0_1	947	-0.228153	3.50696	0.457725	Q96SN7	ORAI2	Protein orai-2	1.62e-46	239	40.586	Q8BH10	Orai2	Protein orai-2	7.56e-48	235	41.702	Q6TLE6	orai1	Calcium release-activated calcium channel protein 1	6.18e-49	219	42.009	Q9U6B8	olf186-F	Calcium release-activated calcium channel protein 1	3.67e-45	187	47.059	Q09232	orai-1	Protein orai	1.7e-26	206	34.466	Q6TLE6	orai1	Calcium release-activated calcium channel protein 1	2.81e-48	219	42.009
dd_Smed_v6_6465_0_1	1910	0.144415	5.78252	0.457815	Q6PJ69	TRIM65	Tripartite motif-containing protein 65	4.62e-05	47	44.681	Q8R0K2	Trim31	E3 ubiquitin-protein ligase TRIM31	1.61e-05	68	36.765	Q7ZVQ7	trim25	Zgc:55773	4.04e-05	91	34.066	Q4QPY0	CG17048	GEO12067p1	0.000627	55	38.182	Q03601	nhl-1	RING finger protein nhl-1	6.4e-06	89	35.955	Q8R0K2	Trim31	E3 ubiquitin-protein ligase TRIM31	6.47e-05	68	36.765
dd_Smed_v6_11440_0_1	1549	0.177645	3.8525	0.458069	Q8N1M1	BEST3	Bestrophin-3	3.06e-41	356	30.056	Q6H1V1	Best3	Bestrophin-3	2.05e-41	356	29.494	NA	NA	NA	NA	NA	NA	Q9V3J6	Best1	Bestrophin homolog	1.29e-52	399	31.579	Q17529	best-2	Bestrophin homolog 2	3.96e-33	417	24.7	Q9V3J6	Best1	Bestrophin homolog	5.85e-52	399	31.579
dd_Smed_v6_56_0_1	2455	-0.143867	11.3829	0.458227	P07900	HSP90AA1	Heat shock protein HSP 90-alpha	0	250	82.8	Q80Y52	Hsp90aa1	Heat shock protein 90, alpha (Cytosolic), class A member 1	0	250	82	Q90474	hsp90a.1	Heat shock protein HSP 90-alpha 1	0	250	82.8	P02828	Hsp83	Heat shock protein 83	0	251	79.681	Q18688	daf-21	Heat shock protein 90	0	251	83.267	P07900	HSP90AA1	Heat shock protein HSP 90-alpha	0	250	82.8
dd_Smed_v6_10719_0_1	2654	-0.216156	4.06615	0.458266	Q9NQC7	CYLD	Ubiquitin carboxyl-terminal hydrolase CYLD	2.85e-07	317	20.189	Q80TQ2	Cyld	Ubiquitin carboxyl-terminal hydrolase CYLD	1.73e-07	317	20.189	F8W5E2	cylda	Cylindromatosis (turban tumor syndrome), a	1.62e-09	246	21.951	Q8SYF0	CYLD	RE64280p	1.73e-08	101	28.713	NA	NA	NA	NA	NA	NA	F8W5E2	cylda	Cylindromatosis (turban tumor syndrome), a	7.37e-09	246	21.951
dd_Smed_v6_1343_0_1	3235	0.136291	7.78493	0.458266	Q6N069	NAA16	N-alpha-acetyltransferase 16, NatA auxiliary subunit	0	769	47.724	Q9DBB4	Naa16	N-alpha-acetyltransferase 16, NatA auxiliary subunit	0	768	47.656	F1QE25	naa15a	N(alpha)-acetyltransferase 15, NatA auxiliary subunit a	0	874	41.991	Q9VWI2	Naa15-16	NAT1 ortholog, isoform A	0	775	46.452	Q8WTL6	hpo-29	Uncharacterized protein	1.49e-167	775	40.129	Q9DBB4	Naa16	N-alpha-acetyltransferase 16, NatA auxiliary subunit	0	768	47.656
dd_Smed_v6_2360_0_1	1273	-0.143392	6.18998	0.458266	Q93096	PTP4A1	Protein tyrosine phosphatase type IVA 1	4.1e-50	167	47.305	Q63739	Ptp4a1	Protein tyrosine phosphatase type IVA 1	4.51e-50	167	47.305	Q5U3R3	ptp4a2b	Protein tyrosine phosphatase type IVA, member 2b	3.25e-50	164	45.122	O61722	PRL-1	PRL-1 phosphatase, isoform A	1.47e-51	161	47.826	G5EG43	PRL-1	Putative prenylated protein tyrosine phosphatase	1.5e-45	149	48.322	O61722	PRL-1	PRL-1 phosphatase, isoform A	6.66e-51	161	47.826
dd_Smed_v6_2969_0_1	938	0.166256	4.54197	0.458266	P39877	PLA2G5	Calcium-dependent phospholipase A2	4.18e-12	109	33.945	P97391	Pla2g5	Calcium-dependent phospholipase A2	3.83e-13	110	36.364	A0A0B5JS34	oc90	Oc90	4.36e-05	106	27.358	NA	NA	NA	NA	NA	NA	NA	NA	NA	NA	NA	NA	P97391	Pla2g5	Calcium-dependent phospholipase A2	1.54e-12	110	36.364
dd_Smed_v6_634_0_1	1359	0.151769	9.39595	0.458266	NA	NA	NA	NA	NA	NA	NA	NA	NA	NA	NA	NA	Q569P1	rpz4	Zgc:113320	6.5e-08	235	22.553	NA	NA	NA	NA	NA	NA	NA	NA	NA	NA	NA	NA	Q569P1	rpz4	Zgc:113320	2.96e-07	235	22.553
dd_Smed_v6_14364_0_1	3252	-0.174768	4.22975	0.458401	NA	NA	NA	NA	NA	NA	NA	NA	NA	NA	NA	NA	NA	NA	NA	NA	NA	NA	Q9VBX4	CG31510-RA	LD36051p	8.98e-07	215	21.395	NA	NA	NA	NA	NA	NA	Q9VBX4	CG31510-RA	LD36051p	4.07e-06	215	21.395
dd_Smed_v6_1884_1_1	2075	-0.135049	5.86048	0.458401	Q68CP4	HGSNAT	Heparan-alpha-glucosaminide N-acetyltransferase	1.81e-89	537	35.754	Q3UDW8	Hgsnat	Heparan-alpha-glucosaminide N-acetyltransferase	4.22e-92	537	35.568	F1Q893	hgsnat	Heparan-alpha-glucosaminide N-acetyltransferase	7.49e-96	628	33.599	Q9W4F7	CG6903	CG6903, isoform A	2.14e-73	435	37.471	NA	NA	NA	NA	NA	NA	F1Q893	hgsnat	Heparan-alpha-glucosaminide N-acetyltransferase	3.41e-95	628	33.599
dd_Smed_v6_3878_0_1	1757	-0.146457	6.20826	0.458401	Q8N5U6	RNF10	RING finger protein 10	7.99e-14	155	27.097	Q3UIW5	Rnf10	RING finger protein 10	8.67e-14	183	26.776	NA	NA	NA	NA	NA	NA	Q9W0D8	Dmel\CG12099	LD09551p	5.91e-26	352	26.136	Q09463	rnf-5	RING finger protein 5	0.000112	51	37.255	Q9W0D8	Dmel\CG12099	LD09551p	2.68e-25	352	26.136
dd_Smed_v6_4635_0_1	1578	0.13617	5.71656	0.458401	NA	NA	NA	NA	NA	NA	Q4PJX1	Odr4	Protein odr-4 homolog	2.43e-18	445	24.719	NA	NA	NA	NA	NA	NA	NA	NA	NA	NA	NA	NA	Q8I7F8	odr-4	Odorant response abnormal protein 4	2.72e-09	423	21.749	Q4PJX1	Odr4	Protein odr-4 homolog	9.76e-18	445	24.719
dd_Smed_v6_5808_0_1	919	0.165347	4.15636	0.458401	Q9NQT4	EXOSC5	Exosome complex component RRP46	1.82e-07	140	27.143	Q9CRA8	Exosc5	Exosome complex component RRP46	3.95e-07	125	27.2	Q1LVM3	exosc5	Exosome component 5	2.01e-06	145	26.207	NA	NA	NA	NA	NA	NA	NA	NA	NA	NA	NA	NA	Q9NQT4	EXOSC5	Exosome complex component RRP46	8.04e-07	140	27.143
dd_Smed_v6_6280_0_1	2711	-0.138824	5.4086	0.458401	Q96S15	WDR24	GATOR complex protein WDR24	9.16e-54	534	25.843	Q8CFJ9	Wdr24	GATOR complex protein WDR24	1.99e-60	475	28.421	Q7ZVL2	wdr24	GATOR complex protein WDR24	6.71e-63	479	29.854	Q9XZ25	Wdr24	GATOR complex protein WDR24	5.83e-68	484	32.231	Q9N533	CELE_Y32H12A.8	Uncharacterized protein	5.91e-45	474	26.582	Q9XZ25	Wdr24	GATOR complex protein WDR24	2.64e-67	484	32.231
dd_Smed_v6_6449_0_1	2451	-0.138213	5.50562	0.458401	Q9H0B6	KLC2	Kinesin light chain 2	1.44e-110	435	45.057	O88448	Klc2	Kinesin light chain 2	2.34e-109	435	44.138	A4IG65	klc2	Kinesin light chain 2	3.5e-108	387	47.287	P46824	Klc	Kinesin light chain	3.06e-110	395	46.582	P46822	klc-2	Kinesin light chain	2.04e-107	446	42.377	Q9H0B6	KLC2	Kinesin light chain 2	6.35e-110	435	45.057
dd_Smed_v6_9388_0_1	1603	0.219249	3.15306	0.458492	NA	NA	NA	NA	NA	NA	NA	NA	NA	NA	NA	NA	NA	NA	NA	NA	NA	NA	NA	NA	NA	NA	NA	NA	NA	NA	NA	NA	NA	NA	NA	NA	NA	NA	NA	NA
dd_Smed_v6_6970_0_1	1819	0.155899	4.3914	0.458712	P49750	YLPM1	YLP motif-containing protein 1	1.07e-44	358	34.916	Q9R0I7	Ylpm1	YLP motif-containing protein 1	1.38e-46	362	34.807	F1QPQ8	n4bp2	NEDD4-binding protein 2	2.21e-05	139	25.18	Q9W2Y5	ZAP3	ZAP3, isoform C	3.38e-33	336	30.952	NA	NA	NA	NA	NA	NA	Q9R0I7	Ylpm1	YLP motif-containing protein 1	5.55e-46	362	34.807
dd_Smed_v6_764_0_1	1931	0.148632	9.26318	0.458712	Q9BZE4	GTPBP4	Nucleolar GTP-binding protein 1	1.43e-169	631	45.642	Q99ME9	Gtpbp4	Nucleolar GTP-binding protein 1	7.73e-166	628	45.382	Q6TH20	drg2	Developmentally regulated GTP binding protein 2	1.12e-06	57	36.842	Q9V411	Non1	Nucleolar GTP-binding protein 1	2.75e-153	459	49.455	O44411	nog-1	Nucleolar GTP-binding protein 1	2.14e-146	675	39.852	Q9BZE4	GTPBP4	Nucleolar GTP-binding protein 1	6.34e-169	631	45.642
dd_Smed_v6_13260_0_1	654	-0.280705	2.00142	0.459075	NA	NA	NA	NA	NA	NA	NA	NA	NA	NA	NA	NA	NA	NA	NA	NA	NA	NA	NA	NA	NA	NA	NA	NA	NA	NA	NA	NA	NA	NA	NA	NA	NA	NA	NA	NA
dd_Smed_v6_3340_0_1	3587	0.154349	7.76847	0.459075	P13637	ATP1A3	Sodium/potassium-transporting ATPase subunit alpha-3	0	985	65.381	Q6PIC6	Atp1a3	Sodium/potassium-transporting ATPase subunit alpha-3	0	985	65.381	Q9DEU2	atp1a3b	Sodium/potassium-transporting ATPase subunit alpha	0	985	65.584	P13607	Atpalpha	Sodium/potassium-transporting ATPase subunit alpha	0	985	65.381	P90735	eat-6	Sodium/potassium-transporting ATPase subunit alpha	0	984	65.142	Q9DEU2	atp1a3b	Sodium/potassium-transporting ATPase subunit alpha	0	985	65.584
dd_Smed_v6_4660_0_1	7158	-0.184563	6.62169	0.459075	NA	NA	NA	NA	NA	NA	NA	NA	NA	NA	NA	NA	NA	NA	NA	NA	NA	NA	NA	NA	NA	NA	NA	NA	NA	NA	NA	NA	NA	NA	NA	NA	NA	NA	NA	NA
dd_Smed_v6_5444_0_1	747	-0.172592	3.99203	0.459152	Q9NV31	IMP3	U3 small nucleolar ribonucleoprotein protein IMP3	7.7e-65	181	53.591	Q921Y2	Imp3	U3 small nucleolar ribonucleoprotein protein IMP3	1.9e-64	181	53.039	A5WV64	imp3	IMP3, U3 small nucleolar ribonucleoprotein, homolog (yeast)	1.56e-65	180	56.667	Q7JZ53	CG4866	CG4866	1.77e-56	180	51.111	O01513	C48B6.2	Putative 40S ribosomal protein S4-like	4.51e-45	180	42.778	A5WV64	imp3	IMP3, U3 small nucleolar ribonucleoprotein, homolog (yeast)	7.09e-65	180	56.667
dd_Smed_v6_8288_0_1	883	-0.309161	2.60282	0.459152	Q567V2	MPV17L2	Mpv17-like protein 2	9.01e-09	165	24.848	Q8VIK2	Mpv17l2	Mpv17-like protein 2	1.7e-12	165	27.879	Q6DGV7	mpv17l2	Mpv17-like protein 2	9.88e-19	184	30.978	Q9VYD6	CG1662	CG1662, isoform A	3.08e-16	181	26.519	Q23508	CELE_ZK470.1	Uncharacterized protein	5.77e-17	168	28.571	Q6DGV7	mpv17l2	Mpv17-like protein 2	4.49e-18	184	30.978
dd_Smed_v6_9197_0_1	2134	0.277552	3.83464	0.459219	NA	NA	NA	NA	NA	NA	NA	NA	NA	NA	NA	NA	NA	NA	NA	NA	NA	NA	NA	NA	NA	NA	NA	NA	NA	NA	NA	NA	NA	NA	NA	NA	NA	NA	NA	NA
dd_Smed_v6_4266_0_1	1284	0.1396	5.5021	0.459571	Q02127	DHODH	Dihydroorotate dehydrogenase (quinone), mitochondrial	2.31e-109	376	50	O35435	Dhodh	Dihydroorotate dehydrogenase (quinone), mitochondrial	1.01e-107	375	49.067	NA	NA	NA	NA	NA	NA	P32748	Dhod	Dihydroorotate dehydrogenase (quinone), mitochondrial	9.01e-96	351	47.863	NA	NA	NA	NA	NA	NA	Q02127	DHODH	Dihydroorotate dehydrogenase (quinone), mitochondrial	1.02e-108	376	50
dd_Smed_v6_9268_0_1	1204	0.198403	3.57895	0.459753	NA	NA	NA	NA	NA	NA	NA	NA	NA	NA	NA	NA	NA	NA	NA	NA	NA	NA	NA	NA	NA	NA	NA	NA	NA	NA	NA	NA	NA	NA	NA	NA	NA	NA	NA	NA
dd_Smed_v6_10011_0_1	4354	0.188622	5.09499	0.459786	Q8WWI1	LMO7	LIM domain only protein 7	1.24e-19	112	41.071	A0T1J8	Lmo7	LIM domain only 7	2.7e-23	120	41.667	Q0P4F5	lmo7b	LIM domain 7b	2.75e-22	119	38.655	Q9VZI1	Chd64	Transgelin	1.96e-09	115	29.565	Q95QI2	lim-8	LIM domain family	5.88e-13	60	46.667	A0T1J8	Lmo7	LIM domain only 7	1.09e-22	120	41.667
dd_Smed_v6_10016_0_1	3692	0.204046	4.91413	0.459786	Q8NF64	ZMIZ2	Zinc finger MIZ domain-containing protein 2	2.26e-27	237	31.646	Q8CIE2	Zmiz2	Zinc finger MIZ domain-containing protein 2	1.1e-26	253	30.83	B7ZCQ7	zmiz1a	Zinc finger, MIZ-type-containing 1a	3.04e-27	261	29.885	Q7JR52	tna	LD16921p	2.44e-25	243	28.807	Q94361	gei-17	E3 SUMO-protein ligase gei-17	3.2e-05	132	25.758	Q8NF64	ZMIZ2	Zinc finger MIZ domain-containing protein 2	9.99e-27	237	31.646
dd_Smed_v6_10688_0_1	1874	-0.15265	4.89305	0.459786	Q9NT99	LRRC4B	Leucine-rich repeat-containing protein 4B	1.12e-09	292	23.973	P0C192	Lrrc4b	Leucine-rich repeat-containing protein 4B	1.35e-09	292	23.973	E7FB24	zmp:0000001073	Uncharacterized protein	5.46e-10	425	23.294	Q0E8F0	caps	Capricious, isoform D	3.57e-06	153	30.719	NA	NA	NA	NA	NA	NA	E7FB24	zmp:0000001073	Uncharacterized protein	2.48e-09	425	23.294
dd_Smed_v6_16375_0_1	911	-0.424998	1.00321	0.459786	Q99687	MEIS3	Homeobox protein Meis3	4.2e-58	130	66.923	P97368	Meis3	Homeobox protein Meis3	8.6e-58	130	66.923	E7EZR8	meis2a	Meis homeobox 2a	3.35e-58	122	67.213	O46339	hth	Homeobox protein homothorax	2.53e-56	121	69.421	Q9N5D6	unc-62	Homeobox protein unc-62	1.55e-45	126	53.175	E7EZR8	meis2a	Meis homeobox 2a	1.53e-57	122	67.213
dd_Smed_v6_21057_0_1	1084	-0.405018	0.664117	0.459786	NA	NA	NA	NA	NA	NA	NA	NA	NA	NA	NA	NA	NA	NA	NA	NA	NA	NA	NA	NA	NA	NA	NA	NA	NA	NA	NA	NA	NA	NA	NA	NA	NA	NA	NA	NA
dd_Smed_v6_255_0_1	721	0.152836	9.66257	0.459786	B4DJ51	CALM1	Calmodulin 1 (Phosphorylase kinase, delta), isoform CRA_a	3.2e-102	149	97.987	P0DP28	Calm3	Calmodulin-3	3.52e-102	149	97.987	F1R789	cetn4	Centrin 4	4.15e-46	143	54.545	P62152	Cam	Calmodulin	1.4e-103	149	99.329	O16305	cmd-1	Calmodulin	2.8e-104	149	100	O16305	cmd-1	Calmodulin	3.3e-103	149	100
dd_Smed_v6_27214_0_1	888	-0.38556	0.442696	0.459786	Q9P215	POGK	Pogo transposable element with KRAB domain	3.53e-07	165	24.848	Q80TC5	Pogk	Pogo transposable element with KRAB domain	1.73e-05	165	22.424	NA	NA	NA	NA	NA	NA	NA	NA	NA	NA	NA	NA	NA	NA	NA	NA	NA	NA	Q9P215	POGK	Pogo transposable element with KRAB domain	1.56e-06	165	24.848
dd_Smed_v6_4913_0_1	1376	0.162853	4.69131	0.459786	Q5SQI0	ATAT1	Alpha-tubulin N-acetyltransferase 1	1.13e-53	196	44.388	Q8K341	Atat1	Alpha-tubulin N-acetyltransferase 1	4.29e-53	196	44.388	Q6PH17	atat1	Alpha-tubulin N-acetyltransferase 1	2.86e-54	201	46.269	Q9W5X9	CG17003	Alpha-tubulin N-acetyltransferase 2	2.39e-37	199	37.186	O45100	mec-17	Alpha-tubulin N-acetyltransferase 1	4.53e-30	143	41.958	Q6PH17	atat1	Alpha-tubulin N-acetyltransferase 1	1.3e-53	201	46.269
dd_Smed_v6_33_0_1	211	0.414076	6.83707	0.460002	Q8IWL1	SFTPA2	Pulmonary surfactant-associated protein A2	4.78e-06	43	48.837	P50404	Sftpd	Pulmonary surfactant-associated protein D	1.72e-06	44	45.455	F1RBU9	hbl4	Hexose-binding lectin 4	4.35e-07	44	43.182	NA	NA	NA	NA	NA	NA	NA	NA	NA	NA	NA	NA	F1RBU9	hbl4	Hexose-binding lectin 4	1.98e-06	44	43.182
dd_Smed_v6_5397_0_1	3479	0.147307	4.9359	0.460002	A1L461	REV1	DNA repair protein REV1	3.03e-92	466	39.485	Q920Q2	Rev1	DNA repair protein REV1	2.87e-90	467	38.758	Q1RLS3	polh	Zgc:136881	7.94e-17	375	25.067	Q9W0P2	Rev1	DNA repair protein REV1	8.7e-101	671	32.042	P34409	polk-1	DNA polymerase kappa	6.09e-22	423	23.641	Q9W0P2	Rev1	DNA repair protein REV1	3.95e-100	671	32.042
dd_Smed_v6_7362_0_1	607	0.224955	3.06826	0.460002	Q9BPU9	B9D2	B9 domain-containing protein 2	2.59e-79	176	63.636	Q3UK10	B9d2	B9 domain-containing protein 2	1.05e-78	176	62.5	Q6DGZ1	b9d2	B9 domain-containing protein 2	4.78e-80	175	62.857	M9MRD5	B9d2	B9d2	4.69e-47	175	39.429	Q9N423	mksr-2	MecKel Syndrome 1 (MKS1)-Related	4.03e-56	176	47.727	Q6DGZ1	b9d2	B9 domain-containing protein 2	2.17e-79	175	62.857
dd_Smed_v6_3251_0_1	6321	0.205655	6.38445	0.460029	NA	NA	NA	NA	NA	NA	NA	NA	NA	NA	NA	NA	NA	NA	NA	NA	NA	NA	NA	NA	NA	NA	NA	NA	NA	NA	NA	NA	NA	NA	NA	NA	NA	NA	NA	NA
dd_Smed_v6_115_0_1	614	0.142089	9.52245	0.46007	NA	NA	NA	NA	NA	NA	NA	NA	NA	NA	NA	NA	NA	NA	NA	NA	NA	NA	NA	NA	NA	NA	NA	NA	NA	NA	NA	NA	NA	NA	NA	NA	NA	NA	NA	NA
dd_Smed_v6_5579_0_1	3589	0.136959	6.15829	0.46007	K7EMM4	TCF3	Transcription factor E2-alpha	2.28e-39	85	80	Q60722	Tcf4	Transcription factor 4	5.98e-39	104	73.077	E2J8V4	tcf4	Tcf4	2.01e-40	101	76.238	P11420	da	Protein daughterless	9.66e-40	96	75	G5EEG9	hlh-2	Helix Loop Helix	5.82e-23	78	64.103	E2J8V4	tcf4	Tcf4	9.16e-40	101	76.238
dd_Smed_v6_6299_0_1	1045	0.166095	4.35595	0.460188	Q13084	MRPL28	39S ribosomal protein L28, mitochondrial	3.79e-37	215	38.14	Q9D1B9	Mrpl28	39S ribosomal protein L28, mitochondrial	5.17e-37	165	40.606	F1RDR5	mrpl28	Mitochondrial ribosomal protein L28	1.16e-39	225	36.889	Q9VMX0	mRpL28	39S ribosomal protein L28, mitochondrial	9.62e-31	229	30.568	O76606	mrpl-28	Mitochondrial Ribosomal Protein, Large	2.71e-28	242	31.818	F1RDR5	mrpl28	Mitochondrial ribosomal protein L28	5.26e-39	225	36.889
dd_Smed_v6_434_0_1	2037	0.148522	9.86924	0.460317	Q9UG63	ABCF2	ATP-binding cassette sub-family F member 2	0	562	66.014	Q99LE6	Abcf2	ATP-binding cassette sub-family F member 2	0	586	64.505	E7F1S8	abcf2b	Uncharacterized protein	0	581	65.06	Q8MT77	CG17338	LD28489p	1.03e-09	223	28.7	Q20306	abcf-3	ABC transporter, class F	2.32e-123	539	37.477	Q99LE6	Abcf2	ATP-binding cassette sub-family F member 2	0	586	64.505
dd_Smed_v6_6830_1_1	240	-0.340073	1.29669	0.460348	P46109	CRKL	Crk-like protein	3.35e-06	58	31.034	P47941	Crkl	Crk-like protein	1.68e-06	58	32.759	F1R8C8	nphp1	Nephronophthisis 1	3.12e-06	57	35.088	Q8T068	Dap160	LD23686p	2.81e-05	64	32.812	Q95PW9	nck-1	NCK (Non-Catalytic region of tyrosine Kinase) adaptor protein family	0.000349	65	26.154	P47941	Crkl	Crk-like protein	6.76e-06	58	32.759
dd_Smed_v6_10069_0_1	3225	0.175815	4.61424	0.460389	P42285	SKIV2L2	Superkiller viralicidic activity 2-like 2	0	968	55.269	Q9CZU3	Skiv2l2	Superkiller viralicidic activity 2-like 2	0	968	55.475	F1QD61	skiv2l2	Superkiller viralicidic activity 2-like 2	0	970	54.536	Q9Y134	Mtr4	L.2.35Df	0	975	53.846	Q23223	mtr-4	mRNA transport homolog 4	0	973	48.407	Q9CZU3	Skiv2l2	Superkiller viralicidic activity 2-like 2	0	968	55.475
dd_Smed_v6_155_2_1	589	-0.170422	6.95509	0.460489	NA	NA	NA	NA	NA	NA	NA	NA	NA	NA	NA	NA	NA	NA	NA	NA	NA	NA	NA	NA	NA	NA	NA	NA	NA	NA	NA	NA	NA	NA	NA	NA	NA	NA	NA	NA
dd_Smed_v6_12299_0_1	1231	-0.224839	3.13035	0.460497	NA	NA	NA	NA	NA	NA	NA	NA	NA	NA	NA	NA	NA	NA	NA	NA	NA	NA	NA	NA	NA	NA	NA	NA	NA	NA	NA	NA	NA	NA	NA	NA	NA	NA	NA	NA
dd_Smed_v6_11303_0_1	768	0.227601	2.95604	0.460662	Q6FHT8	RNP24	RNP24 protein	8.96e-48	182	40.11	Q9R0Q3	Tmed2	Transmembrane emp24 domain-containing protein 2	9.24e-48	182	40.11	A1L273	tmed1b	Zgc:158680	1.07e-07	191	22.513	Q9W4K0	CHOp24	CHOp24, isoform A	2.61e-36	185	33.514	O17528	sel-9	Suppressor/enhancer of lin-12 protein 9	6.23e-46	190	37.368	Q9R0Q3	Tmed2	Transmembrane emp24 domain-containing protein 2	3.72e-47	182	40.11
dd_Smed_v6_2279_0_1	633	0.200801	4.2057	0.460662	NA	NA	NA	NA	NA	NA	NA	NA	NA	NA	NA	NA	NA	NA	NA	NA	NA	NA	NA	NA	NA	NA	NA	NA	NA	NA	NA	NA	NA	NA	NA	NA	NA	NA	NA	NA
dd_Smed_v6_13613_0_1	634	0.323397	1.38206	0.460743	NA	NA	NA	NA	NA	NA	NA	NA	NA	NA	NA	NA	NA	NA	NA	NA	NA	NA	NA	NA	NA	NA	NA	NA	NA	NA	NA	NA	NA	NA	NA	NA	NA	NA	NA	NA
dd_Smed_v6_15145_0_1	1244	-0.35504	1.04834	0.460807	NA	NA	NA	NA	NA	NA	NA	NA	NA	NA	NA	NA	NA	NA	NA	NA	NA	NA	NA	NA	NA	NA	NA	NA	NA	NA	NA	NA	NA	NA	NA	NA	NA	NA	NA	NA
dd_Smed_v6_5964_0_1	505	0.389719	0.698641	0.461033	NA	NA	NA	NA	NA	NA	NA	NA	NA	NA	NA	NA	NA	NA	NA	NA	NA	NA	NA	NA	NA	NA	NA	NA	NA	NA	NA	NA	NA	NA	NA	NA	NA	NA	NA	NA
dd_Smed_v6_10801_0_1	877	0.257638	2.70598	0.461236	NA	NA	NA	NA	NA	NA	NA	NA	NA	NA	NA	NA	NA	NA	NA	NA	NA	NA	NA	NA	NA	NA	NA	NA	NA	NA	NA	NA	NA	NA	NA	NA	NA	NA	NA	NA
dd_Smed_v6_4812_0_1	1626	0.182403	3.81234	0.461236	Q9BR77	CCDC77	Coiled-coil domain-containing protein 77	1.83e-108	481	42.62	Q9CZH8	Ccdc77	Coiled-coil domain-containing protein 77	8.95e-107	487	41.684	E7FBZ5	ccdc77	Coiled-coil domain-containing 77	2.44e-114	479	43.424	NA	NA	NA	NA	NA	NA	NA	NA	NA	NA	NA	NA	E7FBZ5	ccdc77	Coiled-coil domain-containing 77	1.11e-113	479	43.424
dd_Smed_v6_6815_0_1	1029	0.175553	3.92137	0.461236	NA	NA	NA	NA	NA	NA	NA	NA	NA	NA	NA	NA	NA	NA	NA	NA	NA	NA	NA	NA	NA	NA	NA	NA	NA	NA	NA	NA	NA	NA	NA	NA	NA	NA	NA	NA
dd_Smed_v6_10062_0_1	2910	0.139678	5.46439	0.461348	Q7Z5J8	ANKAR	Ankyrin and armadillo repeat-containing protein	5.25e-54	471	28.238	A2RT91	Ankar	Ankyrin and armadillo repeat-containing protein	3.68e-69	801	26.342	F1QF11	ankar	Ankyrin and armadillo repeat-containing	1.42e-72	795	26.415	Q9U1H6	Kap-alpha1	Importin subunit alpha	0.000325	157	24.841	Q18297	trpa-1	Transient receptor potential cation channel subfamily A member 1 homolog	6.77e-05	200	24.5	F1QF11	ankar	Ankyrin and armadillo repeat-containing	6.47e-72	795	26.415
dd_Smed_v6_11382_0_1	1011	0.245234	2.43103	0.461348	Q9NRF2	SH2B1	SH2B adapter protein 1	1.53e-29	105	58.095	Q91ZM2	Sh2b1	SH2B adapter protein 1	1.64e-29	105	58.095	A0A0G2L4Z6	shc3	Uncharacterized protein	2.85e-08	112	31.25	Q9U8B9	Lnk	Lnk-like protein	8.47e-28	105	54.286	O45539	src-2	Tyrosine protein-kinase src-2	9.83e-05	99	27.273	Q91ZM2	Sh2b1	SH2B adapter protein 1	6.58e-29	105	58.095
dd_Smed_v6_25958_0_1	534	0.362387	1.06009	0.461348	NA	NA	NA	NA	NA	NA	NA	NA	NA	NA	NA	NA	NA	NA	NA	NA	NA	NA	NA	NA	NA	NA	NA	NA	NA	NA	NA	NA	NA	NA	NA	NA	NA	NA	NA	NA
dd_Smed_v6_9172_0_1	1266	-0.17572	3.96874	0.461348	A0A024R588	SF1	Splicing factor 1, isoform CRA_d	1.76e-84	324	45.062	Q64213	Sf1	Splicing factor 1	6.29e-83	324	45.062	Q6TNQ8	sf1	Splicing factor 1	1.84e-83	324	45.988	Q9U1J9	SF1	SF1 protein	1.41e-86	322	45.963	G5EF97	sfa-1	SF1 protein	1.05e-68	320	40.312	Q9U1J9	SF1	SF1 protein	6.37e-86	322	45.963
dd_Smed_v6_13661_0_1	1197	0.208098	3.263	0.4618	NA	NA	NA	NA	NA	NA	NA	NA	NA	NA	NA	NA	NA	NA	NA	NA	NA	NA	NA	NA	NA	NA	NA	NA	NA	NA	NA	NA	NA	NA	NA	NA	NA	NA	NA	NA
dd_Smed_v6_9013_0_1	1253	0.165936	4.67858	0.461912	Q02818	NUCB1	Nucleobindin-1	3.33e-55	315	39.048	Q02819	Nucb1	Nucleobindin-1	4.04e-56	316	40.506	F1QLH9	nucb1	Nucleobindin 1	2.42e-57	316	39.241	Q7KQC2	NUCB1	Calcium binding EF-hand protein	1.54e-52	341	35.777	NA	NA	NA	NA	NA	NA	F1QLH9	nucb1	Nucleobindin 1	1.1e-56	316	39.241
dd_Smed_v6_4369_0_1	1614	0.23809	3.48909	0.461939	NA	NA	NA	NA	NA	NA	NA	NA	NA	NA	NA	NA	NA	NA	NA	NA	NA	NA	NA	NA	NA	NA	NA	NA	NA	NA	NA	NA	NA	NA	NA	NA	NA	NA	NA	NA
dd_Smed_v6_6620_0_1	1516	0.152397	4.79109	0.461939	O96017	CHEK2	Serine/threonine-protein kinase Chk2	4.12e-113	426	45.07	Q9Z265	Chek2	Serine/threonine-protein kinase Chk2	1.86e-113	429	45.921	B0V1J5	chek2	Checkpoint kinase 2	9.71e-119	457	42.67	O61267	lok	Ovarian-specific serine/threonine-protein kinase Lok	1.19e-93	447	36.465	Q9U1Y5	chk-2	Serine/threonine-protein kinase chk-2	1.22e-65	440	31.591	B0V1J5	chek2	Checkpoint kinase 2	4.42e-118	457	42.67
dd_Smed_v6_1015_0_1	489	0.155432	6.50122	0.462016	NA	NA	NA	NA	NA	NA	NA	NA	NA	NA	NA	NA	NA	NA	NA	NA	NA	NA	NA	NA	NA	NA	NA	NA	NA	NA	NA	NA	NA	NA	NA	NA	NA	NA	NA	NA
dd_Smed_v6_1094_0_1	1295	0.164163	6.96785	0.462016	Q9Y5Y2	NUBP2	Cytosolic Fe-S cluster assembly factor NUBP2	8.1e-69	263	48.289	Q9R061	Nubp2	Cytosolic Fe-S cluster assembly factor NUBP2	8.3e-67	264	46.97	Q6P298	nubp1	Cytosolic Fe-S cluster assembly factor nubp1	2.82e-65	266	44.737	Q9VJI9	CG17904	Cytosolic Fe-S cluster assembly factor NUBP1 homolog	3.7e-46	263	41.065	Q93459	nubp-1	Cytosolic Fe-S cluster assembly factor NUBP1 homolog	2.42e-56	225	44	Q9Y5Y2	NUBP2	Cytosolic Fe-S cluster assembly factor NUBP2	3.58e-68	263	48.289
dd_Smed_v6_6431_0_1	2278	0.132146	5.73757	0.462016	Q9UKI8	TLK1	Serine/threonine-protein kinase tousled-like 1	3.25e-167	523	50.669	Q8C0V0	Tlk1	Serine/threonine-protein kinase tousled-like 1	3.85e-168	523	50.86	Q1LVI1	tssk6	Si:dkey-11n6.4	1.07e-29	277	30.325	B7Z120	Tlk	Tousled-like kinase, isoform I	2.71e-144	343	64.723	G3MTX3	tlk-1	Tousled-Like Kinase	3.52e-151	528	45.644	Q8C0V0	Tlk1	Serine/threonine-protein kinase tousled-like 1	1.55e-167	523	50.86
dd_Smed_v6_6612_0_1	2826	0.137832	5.88328	0.462043	O43312	MTSS1	Metastasis suppressor protein 1	1.59e-57	286	42.657	Q6P9S0	Mtss1l	MTSS1-like protein	1.45e-58	251	42.231	NA	NA	NA	NA	NA	NA	A0A0B4KEU9	mim	Missing-in-metastasis, isoform K	8.83e-50	327	37.003	Q95Y95	CELE_M04F3.5	Uncharacterized protein	4.19e-16	242	21.901	Q6P9S0	Mtss1l	MTSS1-like protein	5.81e-58	251	42.231
dd_Smed_v6_5612_0_1	2758	0.152527	5.67352	0.462217	Q6P3W7	SCYL2	SCY1-like protein 2	0	743	43.203	Q8CFE4	Scyl2	SCY1-like protein 2	0	742	43.127	A8WFS2	stk36	Serine/threonine kinase 36 (fused homolog, Drosophila)	1.08e-08	235	24.681	Q9VAR0	CG1951	CG1951	5.2e-180	625	43.52	H2FLH3	unc-22	Uncharacterized protein	1.46e-08	273	23.077	Q8CFE4	Scyl2	SCY1-like protein 2	0	742	43.127
dd_Smed_v6_3904_0_1	1640	0.138643	5.71317	0.462387	Q08945	SSRP1	FACT complex subunit SSRP1	2.48e-92	279	47.312	Q08943	Ssrp1	FACT complex subunit SSRP1	5.46e-92	279	47.67	F1QEB4	ssrp1a	FACT complex subunit SSRP1	3.85e-92	278	47.482	Q05344	Ssrp	FACT complex subunit Ssrp1	4e-74	275	42.545	NA	NA	NA	NA	NA	NA	Q08945	SSRP1	FACT complex subunit SSRP1	1.1e-91	279	47.312
dd_Smed_v6_6576_0_1	3126	0.131862	6.15213	0.462504	Q92626	PXDN	Peroxidasin homolog	3.82e-09	214	25.701	Q52KR2	Lrig2	Leucine-rich repeats and immunoglobulin-like domains protein 2	4.83e-11	285	27.368	F1QKZ8	lrig2	Leucine-rich repeats and immunoglobulin-like domains 2	2.87e-12	280	28.214	D0Z756	CG14762-RA	MIP14966p	1.19e-06	195	25.641	Q1ENI8	pxn-1	Peroxidasin homolog	3.2e-10	309	23.625	F1QKZ8	lrig2	Leucine-rich repeats and immunoglobulin-like domains 2	1.31e-11	280	28.214
dd_Smed_v6_15276_1_1	3141	0.22435	3.40336	0.462598	Q86UL8	MAGI2	Membrane-associated guanylate kinase, WW and PDZ domain-containing protein 2	1.52e-09	141	32.624	Q9WVQ1	Magi2	Membrane-associated guanylate kinase, WW and PDZ domain-containing protein 2	4.37e-10	141	32.624	F1Q897	magi2a	Membrane-associated guanylate kinase, WW and PDZ domain-containing 2a	3.45e-07	107	33.645	Q8SX30	Magi	RE51969p	2.12e-08	107	34.579	D3YT29	magi-1	MAGI (Membrane Associated Guanylate kinase Inverted) homolog	3.6e-08	111	30.631	Q9WVQ1	Magi2	Membrane-associated guanylate kinase, WW and PDZ domain-containing protein 2	1.76e-09	141	32.624
dd_Smed_v6_11134_0_1	4112	-0.294059	2.28187	0.463004	O95789	ZMYM6	Zinc finger MYM-type protein 6	8.88e-12	155	22.581	B2RPU8	Zbed5	MCG130675	7.51e-10	62	45.161	F1Q7R0	cbfa2t2	Core-binding factor, runt domain, alpha subunit 2; translocated to, 2	1.14e-05	42	54.762	NA	NA	NA	NA	NA	NA	NA	NA	NA	NA	NA	NA	O95789	ZMYM6	Zinc finger MYM-type protein 6	3.82e-11	155	22.581
dd_Smed_v6_12179_0_1	1435	-0.15783	4.26998	0.463004	NA	NA	NA	NA	NA	NA	NA	NA	NA	NA	NA	NA	NA	NA	NA	NA	NA	NA	NA	NA	NA	NA	NA	NA	NA	NA	NA	NA	NA	NA	NA	NA	NA	NA	NA	NA
dd_Smed_v6_19657_0_1	1416	0.342482	1.2607	0.463004	NA	NA	NA	NA	NA	NA	Q8VFJ5	Olfr830	Olfactory receptor	0.000709	132	28.03	X1WF15	taar16a	Uncharacterized protein	9.14e-05	204	25.98	NA	NA	NA	NA	NA	NA	NA	NA	NA	NA	NA	NA	X1WF15	taar16a	Uncharacterized protein	0.000416	204	25.98
dd_Smed_v6_3962_0_1	1658	0.141608	6.4812	0.463004	NA	NA	NA	NA	NA	NA	NA	NA	NA	NA	NA	NA	NA	NA	NA	NA	NA	NA	NA	NA	NA	NA	NA	NA	NA	NA	NA	NA	NA	NA	NA	NA	NA	NA	NA	NA
dd_Smed_v6_5085_0_1	3174	0.173871	6.22992	0.463004	B4DGM3	SMARCE1	SWI/SNF-related matrix-associated actin-dependent regulator of chromatin subfamily E member 1	4.84e-46	220	40.455	O54941	Smarce1	SWI/SNF-related matrix-associated actin-dependent regulator of chromatin subfamily E member 1	5.69e-46	220	40.455	NA	NA	NA	NA	NA	NA	Q9W384	Bap111	Brahma associated protein 111kD	7.92e-44	275	40	NA	NA	NA	NA	NA	NA	B4DGM3	SMARCE1	SWI/SNF-related matrix-associated actin-dependent regulator of chromatin subfamily E member 1	2.14e-45	220	40.455
dd_Smed_v6_7622_0_1	1529	0.222845	4.19858	0.463004	Q96RT7	TUBGCP6	Gamma-tubulin complex component 6	1.07e-22	259	24.71	G5E8P0	Tubgcp6	Gamma-tubulin complex component 6	8.76e-22	282	25.532	A0A0G2KGM8	-	Uncharacterized protein	9.28e-21	250	23.2	Q9VTS3	Grip163	Grip163	8.7e-13	263	23.574	NA	NA	NA	NA	NA	NA	Q96RT7	TUBGCP6	Gamma-tubulin complex component 6	4.75e-22	259	24.71
dd_Smed_v6_8684_0_1	1190	0.158232	4.28864	0.463004	Q8WVM0	TFB1M	Dimethyladenosine transferase 1, mitochondrial	3.03e-70	330	38.485	Q8JZM0	Tfb1m	Dimethyladenosine transferase 1, mitochondrial	1.89e-70	329	38.602	F1QQ24	tfb1m	rRNA adenine N(6)-methyltransferase	3.53e-60	271	40.221	Q9VTM5	mtTFB1	Dimethyladenosine transferase 1, mitochondrial	4.6e-67	334	37.126	P91424	tfbm-1	Dimethyladenosine transferase 1, mitochondrial	2.82e-69	336	35.417	Q8JZM0	Tfb1m	Dimethyladenosine transferase 1, mitochondrial	7.61e-70	329	38.602
dd_Smed_v6_8734_0_1	480	-0.375061	2.27046	0.463004	NA	NA	NA	NA	NA	NA	NA	NA	NA	NA	NA	NA	NA	NA	NA	NA	NA	NA	NA	NA	NA	NA	NA	NA	NA	NA	NA	NA	NA	NA	NA	NA	NA	NA	NA	NA
dd_Smed_v6_10474_0_1	3553	-0.172329	4.94608	0.463012	Q6PJI9	WDR59	GATOR complex protein WDR59	1.47e-21	498	22.49	Q8C0M0	Wdr59	GATOR complex protein WDR59	7.39e-19	516	22.093	Q7ZTY4	rbbp7	Histone-binding protein RBBP7	4.87e-05	48	33.333	Q9VKK2	CG4705	GATOR complex protein WDR59	2.64e-05	224	22.321	P90916	lin-53	Probable histone-binding protein lin-53	3.45e-07	89	26.966	Q6PJI9	WDR59	GATOR complex protein WDR59	6.5e-21	498	22.49
dd_Smed_v6_31828_0_1	992	-0.52824	-0.0484239	0.463012	NA	NA	NA	NA	NA	NA	NA	NA	NA	NA	NA	NA	NA	NA	NA	NA	NA	NA	NA	NA	NA	NA	NA	NA	NA	NA	NA	NA	NA	NA	NA	NA	NA	NA	NA	NA
dd_Smed_v6_14323_0_1	1843	-0.259512	2.10949	0.463115	Q96HU8	DIRAS2	GTP-binding protein Di-Ras2	1.12e-22	135	36.296	Q5PR73	Diras2	GTP-binding protein Di-Ras2	1.4e-22	135	36.296	F1QSQ6	diras1a	DIRAS family, GTP-binding RAS-like 1a	9.23e-21	152	36.842	Q9VS10	Dmel\CG8641	CG8641, isoform A	4.78e-24	244	29.098	Q18246	rap-1	Ras-related protein Rap-1	1.58e-20	135	34.074	Q9VS10	Dmel\CG8641	CG8641, isoform A	2.17e-23	244	29.098
dd_Smed_v6_20623_0_1	1332	-0.373421	1.28854	0.463199	NA	NA	NA	NA	NA	NA	NA	NA	NA	NA	NA	NA	NA	NA	NA	NA	NA	NA	NA	NA	NA	NA	NA	NA	NA	NA	NA	NA	NA	NA	NA	NA	NA	NA	NA	NA
dd_Smed_v6_16636_0_1	920	-0.307392	1.90456	0.463253	NA	NA	NA	NA	NA	NA	NA	NA	NA	NA	NA	NA	NA	NA	NA	NA	NA	NA	NA	NA	NA	NA	NA	NA	NA	NA	NA	NA	NA	NA	NA	NA	NA	NA	NA	NA
dd_Smed_v6_4267_0_1	3729	0.141031	6.59704	0.463253	Q13003	GRIK3	Glutamate receptor ionotropic, kainate 3	3.53e-148	863	32.793	B1AS29	Grik3	Glutamate receptor ionotropic, kainate 3	4.45e-148	863	32.677	A2CG69	gria3a	Glutamate receptor, ionotropic, AMPA 3a	1.2e-124	799	32.29	Q9V4A0	CT30863	FI01405p	2.95e-142	856	34.346	P34299	glr-1	Glutamate receptor 1	1.25e-91	552	36.594	Q13003	GRIK3	Glutamate receptor ionotropic, kainate 3	1.56e-147	863	32.793
dd_Smed_v6_16537_0_1	1260	-0.316689	2.05309	0.463351	NA	NA	NA	NA	NA	NA	NA	NA	NA	NA	NA	NA	NA	NA	NA	NA	NA	NA	NA	NA	NA	NA	NA	NA	NA	NA	NA	NA	NA	NA	NA	NA	NA	NA	NA	NA
dd_Smed_v6_22585_0_1	1822	-0.290737	1.65229	0.463666	O60481	ZIC3	Zinc finger protein ZIC 3	9.96e-87	271	53.137	Q62521	Zic3	Zinc finger protein ZIC 3	1.55e-86	271	53.137	Q6VUB8	zic5	Zic family member 5 (Odd-paired homolog, Drosophila)	9.12e-90	186	68.817	P39768	opa	Pair-rule protein odd-paired	1.5e-80	171	69.591	Q7JNM3	ref-2	REgulator of Fusion	5.82e-53	164	54.268	Q6VUB8	zic5	Zic family member 5 (Odd-paired homolog, Drosophila)	4.15e-89	186	68.817
dd_Smed_v6_17458_0_1	2685	-0.257965	2.64221	0.463759	NA	NA	NA	NA	NA	NA	NA	NA	NA	NA	NA	NA	NA	NA	NA	NA	NA	NA	NA	NA	NA	NA	NA	NA	NA	NA	NA	NA	NA	NA	NA	NA	NA	NA	NA	NA
dd_Smed_v6_1290_0_1	746	0.155121	7.2107	0.463877	P30044	PRDX5	Peroxiredoxin-5, mitochondrial	1.79e-52	158	51.899	P99029	Prdx5	Peroxiredoxin-5, mitochondrial	1.71e-48	148	52.703	F1QCE3	prdx5	Peroxiredoxin 5	1.58e-57	169	50.296	Q960M4	Prx5	LD45324p	2.21e-57	175	52	NA	NA	NA	NA	NA	NA	F1QCE3	prdx5	Peroxiredoxin 5	7.17e-57	169	50.296
dd_Smed_v6_14524_0_1	1727	0.259321	3.3516	0.463877	NA	NA	NA	NA	NA	NA	NA	NA	NA	NA	NA	NA	NA	NA	NA	NA	NA	NA	Q86PB0	Sugb	LD37218p	1.4e-06	523	21.415	NA	NA	NA	NA	NA	NA	Q86PB0	Sugb	LD37218p	6.33e-06	523	21.415
dd_Smed_v6_16379_0_1	1858	-0.219842	3.0189	0.463877	Q9H6X5	C19orf44	Uncharacterized protein C19orf44	9.88e-20	101	41.584	Q922C1	-	Uncharacterized protein C19orf44 homolog	7.1e-22	150	35.333	NA	NA	NA	NA	NA	NA	NA	NA	NA	NA	NA	NA	NA	NA	NA	NA	NA	NA	Q922C1	-	Uncharacterized protein C19orf44 homolog	2.86e-21	150	35.333
dd_Smed_v6_4020_0_1	2482	0.149277	7.10881	0.463877	O14815	CAPN9	Calpain-9	0	638	45.768	Q9D805	Capn9	Calpain-9	0	648	45.679	F1QI24	zgc:55262	Zgc:55262	0	632	46.519	Q9VT65	CalpB	Calpain-B	0	687	46.87	P34308	clp-1	Calpain clp-1	7.13e-155	487	48.255	Q9VT65	CalpB	Calpain-B	0	687	46.87
dd_Smed_v6_8387_0_1	1660	-0.167863	4.84435	0.463877	P20813	CYP2B6	Cytochrome P450 2B6	4.33e-74	436	35.092	O55071	Cyp2b19	Cytochrome P450 2B19	1.43e-75	449	34.744	F1QP46	cyp2k21	Cytochrome P450, family 2, subfamily k, polypeptide 21	2.59e-76	470	35.106	Q95078	Cyp18a1	Cytochrome P450 18a1	2.52e-59	499	29.459	G5EE22	cyp-33d3	CYtochrome P450 family	1.49e-60	481	30.353	F1QP46	cyp2k21	Cytochrome P450, family 2, subfamily k, polypeptide 21	1.18e-75	470	35.106
dd_Smed_v6_8784_0_1	1258	0.148706	5.08362	0.463877	Q99759	MAP3K3	Mitogen-activated protein kinase kinase kinase 3	4.8e-12	147	29.252	Q9WTK7	Stk11	Serine/threonine-protein kinase STK11	7.85e-12	157	28.025	X1WHM4	zgc:194282	Tyrosine-protein kinase	1.82e-14	217	26.728	Q9V9J3	Src42A	Tyrosine-protein kinase Src42A	3.8e-10	183	25.137	Q10664	mek-2	Dual specificity mitogen-activated protein kinase kinase mek-2	1.47e-10	158	29.747	X1WHM4	zgc:194282	Tyrosine-protein kinase	8.27e-14	217	26.728
dd_Smed_v6_9375_0_1	459	0.438816	0.234137	0.46401	NA	NA	NA	NA	NA	NA	NA	NA	NA	NA	NA	NA	NA	NA	NA	NA	NA	NA	NA	NA	NA	NA	NA	NA	NA	NA	NA	NA	NA	NA	NA	NA	NA	NA	NA	NA
dd_Smed_v6_10548_0_1	356	-0.468858	-0.00613709	0.464244	NA	NA	NA	NA	NA	NA	NA	NA	NA	NA	NA	NA	NA	NA	NA	NA	NA	NA	NA	NA	NA	NA	NA	NA	NA	NA	NA	NA	NA	NA	NA	NA	NA	NA	NA	NA
dd_Smed_v6_12639_0_1	2825	-0.165331	5.12597	0.4644	Q9NQT8	KIF13B	Kinesin-like protein KIF13B	3.05e-91	578	35.467	D3YXS5	Kif28p	Kinesin-like protein KIF28P	1.19e-118	777	33.977	F1QBV5	kif1b	Kinesin family member 1B	3.79e-91	625	32.96	A0A0B4LGK5	Khc-73	Kinesin heavy chain 73, isoform F	1.6e-91	592	34.628	G5EFQ4	klp-6	Kinesin-like protein	1.12e-162	875	35.429	G5EFQ4	klp-6	Kinesin-like protein	1.32e-161	875	35.429
dd_Smed_v6_12645_0_1	1004	-0.3059	2.52587	0.4644	Q7L8S5	OTUD6A	OTU domain-containing protein 6A	2.27e-24	72	52.778	Q6IE21	Otud6a	OTU domain-containing protein 6A	7.44e-25	74	43.243	Q7ZV00	otud6b	OTU domain-containing protein 6B	1.84e-20	76	51.316	Q9VUN9	anon-Becker1	CG7857	6.69e-18	72	45.833	NA	NA	NA	NA	NA	NA	Q6IE21	Otud6a	OTU domain-containing protein 6A	2.86e-24	74	43.243
dd_Smed_v6_17801_0_1	1401	-0.365458	0.739147	0.464574	Q9GZQ4	NMUR2	Neuromedin-U receptor 2	5.2e-51	380	31.842	O55040	Nmur1	Neuromedin-U receptor 1	5.73e-54	339	35.693	F1R0N6	nmur3	Neuromedin U receptor 3	6.48e-53	337	35.015	Q8ITC9	PK1-R	Pyrokinin-1 receptor	2.31e-60	433	30.485	O17239	nmur-2	NMUR (NeuroMedin U Receptor) homolog	7.46e-56	317	35.962	Q8ITC9	PK1-R	Pyrokinin-1 receptor	1.05e-59	433	30.485
dd_Smed_v6_3061_0_1	655	0.15993	4.78035	0.464574	P49792	RANBP2	E3 SUMO-protein ligase RanBP2	1.29e-21	148	39.189	Q9ERU9	Ranbp2	E3 SUMO-protein ligase RanBP2	1.24e-20	155	36.774	X1WCS8	si:ch1073-55a19.2	Si:ch1073-55a19.2	1.23e-20	147	38.095	Q8SWV7	Nup358	LD43045p	3.49e-17	171	30.409	Q21021	npp-9	Nuclear Pore complex Protein	6.22e-15	143	31.469	P49792	RANBP2	E3 SUMO-protein ligase RanBP2	5.69e-21	148	39.189
dd_Smed_v6_10903_0_1	1743	-0.269039	2.43791	0.46467	O76082	SLC22A5	Solute carrier family 22 member 5	2.31e-44	415	29.639	Q9Z0E8	Slc22a5	Solute carrier family 22 member 5	9.21e-45	530	26.792	X1WCW3	slc22a13	Uncharacterized protein	1.19e-34	529	25.142	Q961J5	CG3790	CG3790	1.06e-33	443	27.991	Q9U539	2021-10-01	Organic cation transporter 1	1.46e-32	462	25.325	Q9Z0E8	Slc22a5	Solute carrier family 22 member 5	3.7e-44	530	26.792
dd_Smed_v6_11211_0_1	3072	-0.182835	4.22199	0.46467	J3QRV5	LLGL2	Lethal(2) giant larvae protein homolog 2	4.69e-10	180	29.444	Q3TJ91	Llgl2	Lethal(2) giant larvae protein homolog 2	7.07e-08	101	33.663	I0BWE2	llgl1	Lethal giant larvae 1	5.32e-07	234	27.35	P08111	l(2)gl	Lethal(2) giant larvae protein	2.84e-08	87	37.931	NA	NA	NA	NA	NA	NA	J3QRV5	LLGL2	Lethal(2) giant larvae protein homolog 2	2.07e-09	180	29.444
dd_Smed_v6_2245_0_1	2114	-0.130601	7.37313	0.46467	Q6NUQ4	TMEM214	Transmembrane protein 214	5.75e-18	300	25.667	Q8BM55	Tmem214	Transmembrane protein 214	1.76e-20	311	26.045	NA	NA	NA	NA	NA	NA	NA	NA	NA	NA	NA	NA	NA	NA	NA	NA	NA	NA	Q8BM55	Tmem214	Transmembrane protein 214	7.07e-20	311	26.045
dd_Smed_v6_13091_0_1	979	0.380191	1.19002	0.464881	NA	NA	NA	NA	NA	NA	NA	NA	NA	NA	NA	NA	NA	NA	NA	NA	NA	NA	NA	NA	NA	NA	NA	NA	NA	NA	NA	NA	NA	NA	NA	NA	NA	NA	NA	NA
dd_Smed_v6_11711_0_1	1906	-0.203161	3.8257	0.465725	Q6PHR2	ULK3	Serine/threonine-protein kinase ULK3	5.91e-80	487	35.113	Q3U3Q1	Ulk3	Serine/threonine-protein kinase ULK3	4.55e-80	472	35.805	E9QIB7	ulk1b	Unc-51-like autophagy-activating kinase 1	3.77e-48	277	41.877	Q9VHF6	CG8866	CG8866, isoform A	2.79e-64	503	32.207	Q23023	unc-51	Serine/threonine-protein kinase unc-51	3.21e-43	333	37.237	Q3U3Q1	Ulk3	Serine/threonine-protein kinase ULK3	1.83e-79	472	35.805
dd_Smed_v6_8231_0_1	4379	-0.193019	5.43093	0.465725	B4DZN7	-	cDNA FLJ61501, highly similar to SID1 transmembrane family member 2	9.18e-51	291	38.488	Q8CIF6	Sidt2	SID1 transmembrane family member 2	3.68e-50	290	38.966	NA	NA	NA	NA	NA	NA	NA	NA	NA	NA	NA	NA	Q9GYF0	chup-1	CHolesterol UPtake associated	5.05e-44	291	35.052	B4DZN7	-	cDNA FLJ61501, highly similar to SID1 transmembrane family member 2	4.06e-50	291	38.488
dd_Smed_v6_1847_0_1	4477	0.141824	7.82195	0.465888	Q93009	USP7	Ubiquitin carboxyl-terminal hydrolase 7	0	1126	41.474	Q6A4J8	Usp7	Ubiquitin carboxyl-terminal hydrolase 7	0	1126	41.385	E7EXC7	usp9	Ubiquitin-specific peptidase 9	1.19e-31	430	27.442	Q9VYQ8	Usp7	Ubiquitin carboxyl-terminal hydrolase 7	0	1167	36.418	O45624	math-33	Ubiquitin carboxyl-terminal hydrolase	2.29e-136	559	43.47	Q93009	USP7	Ubiquitin carboxyl-terminal hydrolase 7	0	1126	41.474
dd_Smed_v6_10250_0_1	7847	0.213109	4.70666	0.466022	Q9NZJ4	SACS	Sacsin	0.000676	100	35	Q9CQN1	Trap1	Heat shock protein 75 kDa, mitochondrial	0.000173	176	23.864	NA	NA	NA	NA	NA	NA	Q9VAY2	Gp93	Glycoprotein 93	0.000272	134	27.612	Q18688	daf-21	Heat shock protein 90	0.000695	134	27.612	Q9CQN1	Trap1	Heat shock protein 75 kDa, mitochondrial	0.000697	176	23.864
dd_Smed_v6_3544_0_1	1026	0.164849	4.49125	0.466022	NA	NA	NA	NA	NA	NA	NA	NA	NA	NA	NA	NA	NA	NA	NA	NA	NA	NA	NA	NA	NA	NA	NA	NA	NA	NA	NA	NA	NA	NA	NA	NA	NA	NA	NA	NA
dd_Smed_v6_829_0_1	644	0.157194	8.26556	0.466022	P16562	CRISP2	Cysteine-rich secretory protein 2	2.07e-27	184	33.696	Q03401	Crisp1	Cysteine-rich secretory protein 1	4.36e-23	186	31.183	Q7SY04	crispld1b	Cysteine-rich secretory protein LCCL domain containing 1	4.12e-21	198	32.828	Q9VFY2	CG8483	CG8483	1.47e-26	168	34.524	B7VCA9	vap-2	Two-domain VAP-2 protein	2.13e-20	197	32.487	P16562	CRISP2	Cysteine-rich secretory protein 2	9.14e-27	184	33.696
dd_Smed_v6_8438_0_1	1133	0.216056	3.44896	0.466022	Q9BSW7	SYT17	Synaptotagmin-17	1.91e-07	220	22.273	Q920M7	Syt17	Synaptotagmin-17	9.2e-08	220	23.182	F1QA03	syt17	Uncharacterized protein	1.55e-08	214	23.832	Q59DP7	Syt7	Synaptotagmin 7, isoform F	3.81e-06	239	22.176	P34693	snt-1	Synaptotagmin-1	1.66e-05	225	23.111	F1QA03	syt17	Uncharacterized protein	7.05e-08	214	23.832
dd_Smed_v6_2938_0_1	1260	-0.13469	6.26695	0.466126	Q96IV6	FAXDC2	Fatty acid hydroxylase domain-containing protein 2	1.54e-94	319	46.395	Q9CRA4	Msmo1	Methylsterol monooxygenase 1	5.41e-24	241	30.705	Q803P4	faxdc2	Fatty acid hydroxylase domain-containing 2	1.7e-102	321	48.287	Q9VYD2	CG1998	CG1998, isoform A	5.2e-106	311	53.698	Q20611	drd-1	Dietary restriction down regulated	1.14e-61	272	40.074	Q9VYD2	CG1998	CG1998, isoform A	2.36e-105	311	53.698
dd_Smed_v6_5213_0_1	1367	-0.148328	4.7785	0.466126	Q5VWJ9	SNX30	Sorting nexin-30	8.34e-07	257	25.292	Q9CY18	Snx7	Sorting nexin-7	8.49e-08	247	25.506	Q566W7	snx30	Sorting nexin-30	2.81e-07	96	37.5	NA	NA	NA	NA	NA	NA	NA	NA	NA	NA	NA	NA	Q9CY18	Snx7	Sorting nexin-7	3.41e-07	247	25.506
dd_Smed_v6_10478_0_1	1646	-0.187792	3.82095	0.466388	O75879	GATB	Glutamyl-tRNA(Gln) amidotransferase subunit B, mitochondrial	1.48e-106	510	39.804	Q99JT1	Gatb	Glutamyl-tRNA(Gln) amidotransferase subunit B, mitochondrial	1.11e-105	505	38.218	Q7T010	gatb	Glutamyl-tRNA(Gln) amidotransferase subunit B, mitochondrial	1.25e-111	509	38.703	Q9VCD0	GatB	Glutamyl-tRNA(Gln) amidotransferase subunit B, mitochondrial	5.47e-98	494	37.652	Q9N5X5	C39B5.6	Glutamyl-tRNA(Gln) amidotransferase subunit B, mitochondrial	3.94e-77	297	47.138	Q7T010	gatb	Glutamyl-tRNA(Gln) amidotransferase subunit B, mitochondrial	5.68e-111	509	38.703
dd_Smed_v6_1865_0_1	911	0.138134	5.95366	0.466388	Q9H2I8	C10orf11	Leucine-rich repeat-containing protein C10orf11	2.21e-21	254	33.465	Q9D9B4	-	Leucine-rich repeat-containing protein C10orf11 homolog	2.72e-21	252	32.54	Q501Y0	c13h10orf11	C10orf11 homolog (H. sapiens)	8.83e-26	244	31.557	NA	NA	NA	NA	NA	NA	NA	NA	NA	NA	NA	NA	Q501Y0	c13h10orf11	C10orf11 homolog (H. sapiens)	4.02e-25	244	31.557
dd_Smed_v6_7392_0_1	1397	0.186984	4.25376	0.466388	Q5TEU4	NDUFAF5	Arginine-hydroxylase NDUFAF5, mitochondrial	2.24e-98	315	48.254	A2APY7	Ndufaf5	Arginine-hydroxylase NDUFAF5, mitochondrial	9.33e-99	310	49.677	A3KP37	ndufaf5	Arginine-hydroxylase NDUFAF5, mitochondrial	3.03e-97	310	48.387	Q7K1S1	CG8067	CG8067, isoform A	5.29e-91	332	42.771	Q9TYP1	strm-1	Sterol 4-C-methyltransferase strm-1	0.000673	98	25.51	A2APY7	Ndufaf5	Arginine-hydroxylase NDUFAF5, mitochondrial	3.75e-98	310	49.677
dd_Smed_v6_3753_0_1	3310	0.153634	6.13742	0.466436	NA	NA	NA	NA	NA	NA	NA	NA	NA	NA	NA	NA	NA	NA	NA	NA	NA	NA	NA	NA	NA	NA	NA	NA	NA	NA	NA	NA	NA	NA	NA	NA	NA	NA	NA	NA
dd_Smed_v6_12534_0_1	399	-0.484243	0.0717773	0.466624	NA	NA	NA	NA	NA	NA	NA	NA	NA	NA	NA	NA	NA	NA	NA	NA	NA	NA	NA	NA	NA	NA	NA	NA	NA	NA	NA	NA	NA	NA	NA	NA	NA	NA	NA	NA
dd_Smed_v6_7113_0_1	1791	0.165547	4.08358	0.466624	P51687	SUOX	Sulfite oxidase, mitochondrial	2.76e-158	573	44.328	Q8R086	Suox	Sulfite oxidase, mitochondrial	3.08e-152	499	46.293	Q9DEX7	fads2	Fatty acid desaturase 2	9.48e-08	114	34.211	Q9VWP4	CG7280	Probable sulfite oxidase, mitochondrial	1.37e-148	486	46.502	Q93315	cytb-5.1	YTochrome B	4.68e-05	49	38.776	P51687	SUOX	Sulfite oxidase, mitochondrial	1.22e-157	573	44.328
dd_Smed_v6_5438_0_1	1251	0.166434	4.66188	0.466823	Q13371	PDCL	Phosducin-like protein	9.59e-62	299	38.796	Q9DBX2	Pdcl	Phosducin-like protein	1.84e-61	299	36.789	Q5RI07	pdcb	Phosducin b	3.63e-40	227	34.802	Q9VUR7	CG7650	Phosducin-like protein	1.19e-48	273	35.897	Q9U1X7	mau-8	MAternally affected Uncoordination	2.25e-14	206	27.67	Q13371	PDCL	Phosducin-like protein	4.24e-61	299	38.796
dd_Smed_v6_14829_0_1	1493	-0.315775	1.51209	0.466896	NA	NA	NA	NA	NA	NA	NA	NA	NA	NA	NA	NA	NA	NA	NA	NA	NA	NA	NA	NA	NA	NA	NA	NA	NA	NA	NA	NA	NA	NA	NA	NA	NA	NA	NA	NA
dd_Smed_v6_7207_0_1	1727	0.160804	4.61921	0.467145	Q9UM01	SLC7A7	Y+L amino acid transporter 1	1.33e-125	469	47.335	Q9Z1K8	Slc7a7	Y+L amino acid transporter 1	5.68e-126	469	48.401	F1R8V8	slc7a7	Solute carrier family 7 (amino acid transporter light chain, y+L system), member 7	6.88e-127	473	46.089	Q9V9Y0	CG1607	CG1607, isoform A	1.07e-142	433	50.346	Q19834	aat-1	Amino Acid Transporter	1.1e-118	442	46.38	Q9V9Y0	CG1607	CG1607, isoform A	4.85e-142	433	50.346
dd_Smed_v6_11099_0_1	926	0.296	1.91708	0.467216	Q9Y535	POLR3H	DNA-directed RNA polymerase III subunit RPC8	1.94e-42	187	40.642	Q9D2C6	Polr3h	DNA-directed RNA polymerase III subunit RPC8	2.96e-41	187	41.176	A0A0R4IQ64	polr3h	Polymerase (RNA) III (DNA directed) polypeptide H	8.6e-44	169	43.787	Q9VTL6	Dmel\CG7339	CG7339, isoform A	2.38e-40	175	41.143	Q23645	rpc-25	RNA Polymerase, Class III (C)	1.43e-29	164	35.366	A0A0R4IQ64	polr3h	Polymerase (RNA) III (DNA directed) polypeptide H	3.91e-43	169	43.787
dd_Smed_v6_16493_0_1	1547	0.225137	2.88242	0.467216	NA	NA	NA	NA	NA	NA	Q3UP23	Tmem26	Transmembrane protein 26	5.27e-25	224	34.821	A8WG84	tmem26b	Zgc:172258 protein	7.43e-22	174	33.333	NA	NA	NA	NA	NA	NA	NA	NA	NA	NA	NA	NA	Q3UP23	Tmem26	Transmembrane protein 26	2.12e-24	224	34.821
dd_Smed_v6_5279_0_1	1322	-0.144951	5.80728	0.467216	A0A087WXC5	NDUFA10	NADH dehydrogenase [ubiquinone] 1 alpha subcomplex subunit 10, mitochondrial	1.64e-15	185	25.946	Q99LC3	Ndufa10	NADH dehydrogenase [ubiquinone] 1 alpha subcomplex subunit 10, mitochondrial	1.08e-13	273	22.344	NA	NA	NA	NA	NA	NA	P91929	ND-42	NADH dehydrogenase [ubiquinone] 1 alpha subcomplex subunit 10, mitochondrial	3.13e-21	280	25.714	NA	NA	NA	NA	NA	NA	P91929	ND-42	NADH dehydrogenase [ubiquinone] 1 alpha subcomplex subunit 10, mitochondrial	1.42e-20	280	25.714
dd_Smed_v6_8385_0_1	968	-0.155131	4.5066	0.467216	NA	NA	NA	NA	NA	NA	NA	NA	NA	NA	NA	NA	NA	NA	NA	NA	NA	NA	NA	NA	NA	NA	NA	NA	NA	NA	NA	NA	NA	NA	NA	NA	NA	NA	NA	NA
dd_Smed_v6_19860_0_1	3315	-0.232055	2.80452	0.467253	Q6V0I7	FAT4	Protocadherin Fat 4	1.92e-55	676	28.107	A0A0A6YWK0	Pcdh11x	Protocadherin 11 X-linked	2.32e-54	708	27.966	E7FAK6	pcdh2g16	Uncharacterized protein	8.52e-51	611	27.66	Q24292	ds	Protein dachsous	9.21e-55	665	28.12	G5EDK5	fmi-1	FlaMIngo (Cadherin plus 7TM domain) homolog	3e-50	599	28.047	Q6V0I7	FAT4	Protocadherin Fat 4	8.48e-55	676	28.107
dd_Smed_v6_398_0_1	1606	0.156245	9.61624	0.467253	P09972	ALDOC	Fructose-bisphosphate aldolase C	3.6e-158	364	62.912	P05063	Aldoc	Fructose-bisphosphate aldolase C	2.37e-158	363	63.361	Q803Q7	aldoaa	Fructose-bisphosphate aldolase	1.76e-160	364	64.286	P07764	Ald	Fructose-bisphosphate aldolase	3.43e-163	362	65.746	P46563	aldo-2	Fructose-bisphosphate aldolase 2	9.73e-155	360	63.056	P07764	Ald	Fructose-bisphosphate aldolase	1.55e-162	362	65.746
dd_Smed_v6_13721_0_1	4934	0.196554	3.36285	0.467372	Q12955	ANK3	Ankyrin-3	7e-90	829	30.157	G5E8K5	Ank3	Ankyrin-3	7.71e-92	829	30.398	Q7T1G6	trpn1	Ion channel NompC	0	1515	45.215	A8DYV6	nompC	No mechanoreceptor potential C, isoform D	0	1522	42.904	Q17490	unc-44	Uncharacterized protein	1.41e-84	879	29.465	Q7T1G6	trpn1	Ion channel NompC	0	1515	45.215
dd_Smed_v6_6778_0_1	3003	0.146138	6.26231	0.467374	Q86V15	CASZ1	Zinc finger protein castor homolog 1	7.03e-72	267	46.816	Q9CWL2	Casz1	Zinc finger protein castor homolog 1	2.91e-72	267	46.816	F1RB02	casz1	Castor zinc finger 1	5.3e-70	243	48.971	Q7M3M8	cas	Transcription factor castor	4.74e-77	230	52.174	NA	NA	NA	NA	NA	NA	Q7M3M8	cas	Transcription factor castor	2.15e-76	230	52.174
dd_Smed_v6_10565_0_1	2539	0.198206	3.32443	0.467389	NA	NA	NA	NA	NA	NA	NA	NA	NA	NA	NA	NA	NA	NA	NA	NA	NA	NA	NA	NA	NA	NA	NA	NA	NA	NA	NA	NA	NA	NA	NA	NA	NA	NA	NA	NA
dd_Smed_v6_3915_0_1	646	0.154141	6.23426	0.467389	Q96JB5	CDK5RAP3	CDK5 regulatory subunit-associated protein 3	3.36e-07	169	27.811	Q99LM2	Cdk5rap3	CDK5 regulatory subunit-associated protein 3	8.59e-07	171	27.485	F1Q5I0	cdk5rap3	CDK5 regulatory subunit-associated protein 3	6.1e-09	171	26.901	Q95SK3	CG30291	CDK5RAP3-like protein	1.83e-08	169	25.444	Q9U2Y2	cdkr-3	CDK5RAP3-like protein	4.92e-16	172	29.651	Q9U2Y2	cdkr-3	CDK5RAP3-like protein	5.81e-15	172	29.651
dd_Smed_v6_10346_0_1	1414	0.157474	4.55667	0.467912	Q6ZV65	FAM47E	Protein FAM47E	5.46e-24	386	26.166	D3YWC7	Fam47e	Family with sequence similarity 47, member E	4.03e-20	396	25	A0PJQ6	zgc:158260	Zgc:158260	1.39e-30	408	28.676	NA	NA	NA	NA	NA	NA	NA	NA	NA	NA	NA	NA	A0PJQ6	zgc:158260	Zgc:158260	6.33e-30	408	28.676
dd_Smed_v6_15937_0_1	1089	0.26876	2.00091	0.468276	O75821	EIF3G	Eukaryotic translation initiation factor 3 subunit G	4.02e-59	236	44.915	Q9Z1D1	Eif3g	Eukaryotic translation initiation factor 3 subunit G	4.2e-59	236	44.915	Q6DRC4	eif3g	Eukaryotic translation initiation factor 3 subunit G	7.43e-64	239	46.444	Q9W4X7	eIF3ga	Eukaryotic translation initiation factor 3 subunit G-A	1.13e-44	240	35	Q19706	eif-3.G	Eukaryotic translation initiation factor 3 subunit G	9.34e-30	239	31.381	Q6DRC4	eif3g	Eukaryotic translation initiation factor 3 subunit G	3.38e-63	239	46.444
dd_Smed_v6_14037_0_1	959	-0.345724	1.55091	0.468282	NA	NA	NA	NA	NA	NA	Q8VE95	-	UPF0598 protein C8orf82 homolog	2.65e-47	211	37.441	NA	NA	NA	NA	NA	NA	Q8MKL1	CG30010	UPF0598 protein CG30010	4.32e-47	154	46.104	NA	NA	NA	NA	NA	NA	Q8VE95	-	UPF0598 protein C8orf82 homolog	1.07e-46	211	37.441
dd_Smed_v6_6908_0_1	1937	-0.144199	5.57003	0.468521	NA	NA	NA	NA	NA	NA	NA	NA	NA	NA	NA	NA	NA	NA	NA	NA	NA	NA	NA	NA	NA	NA	NA	NA	NA	NA	NA	NA	NA	NA	NA	NA	NA	NA	NA	NA
dd_Smed_v6_2605_0_1	1725	0.130986	6.96733	0.468544	NA	NA	NA	NA	NA	NA	NA	NA	NA	NA	NA	NA	NA	NA	NA	NA	NA	NA	NA	NA	NA	NA	NA	NA	NA	NA	NA	NA	NA	NA	NA	NA	NA	NA	NA	NA
dd_Smed_v6_5466_0_1	2655	0.148564	5.50228	0.468596	Q9UGP8	SEC63	Translocation protein SEC63 homolog	3.38e-122	487	42.916	Q8VHE0	Sec63	Translocation protein SEC63 homolog	4.09e-122	487	43.121	Q6DGY6	sec63	SEC63-like (S. cerevisiae)	2.26e-129	491	44.807	Q9VS57	Sec63	RE14391p	2.44e-143	484	47.107	Q9U2G0	snrp-200	Putative U5 small nuclear ribonucleoprotein 200 kDa helicase	1.96e-07	243	25.103	Q9VS57	Sec63	RE14391p	1.1e-142	484	47.107
dd_Smed_v6_1048_0_1	1857	-0.134862	7.21588	0.468704	Q8TED4	SLC37A2	Glucose-6-phosphate exchanger SLC37A2	6.03e-121	415	50.361	Q9WU81	Slc37a2	Glucose-6-phosphate exchanger SLC37A2	8.97e-122	419	50.835	Q7SY29	slc37a2	Glucose-6-phosphate exchanger SLC37A2	3.84e-126	414	53.14	NA	NA	NA	NA	NA	NA	H2FLL8	CELE_T10C6.6	Uncharacterized protein	3.18e-32	418	29.187	Q7SY29	slc37a2	Glucose-6-phosphate exchanger SLC37A2	1.75e-125	414	53.14
dd_Smed_v6_10806_0_1	1722	0.16963	4.12312	0.468795	Q8NBT0	POC1A	POC1 centriolar protein homolog A	9.72e-144	294	62.585	Q8JZX3	Poc1a	POC1 centriolar protein homolog A	8.2e-142	294	62.585	A2CEH0	poc1b	POC1 centriolar protein homolog B	1.09e-133	296	60.135	Q9VU65	Poc1	POC1 centriolar protein homolog	1.21e-86	296	42.23	Q93794	sel-10	F-box/WD repeat-containing protein sel-10	2.17e-36	310	31.935	Q8NBT0	POC1A	POC1 centriolar protein homolog A	4.3e-143	294	62.585
dd_Smed_v6_14261_0_1	668	-0.339137	1.17388	0.468795	O15392	BIRC5	Baculoviral IAP repeat-containing protein 5	2.28e-15	138	36.232	O70201	Birc5	Baculoviral IAP repeat-containing protein 5	9.79e-17	74	50	Q90WU9	birc5a	Baculoviral IAP repeat-containing 5a	1.92e-13	75	44	Q9VEM2	Det	Deterin	2.65e-16	73	46.575	G5EFA2	bir-1	BIR (Baculovirus inhibitory repeat) family	1.02e-13	77	45.455	O70201	Birc5	Baculoviral IAP repeat-containing protein 5	3.94e-16	74	50
dd_Smed_v6_24316_0_1	1360	-0.34903	0.873693	0.468795	P30989	NTSR1	Neurotensin receptor type 1	6.31e-06	70	34.286	O88319	Ntsr1	Neurotensin receptor type 1	6.65e-06	90	28.889	F1QZT0	tacr1a	Tachykinin receptor 1a	5.49e-07	122	29.508	Q9VW75	sNPF-R	GH23382p	1.35e-05	142	33.099	Q86ME4	dop-1	DOPamine receptor	1.24e-05	218	24.312	F1QZT0	tacr1a	Tachykinin receptor 1a	2.5e-06	122	29.508
dd_Smed_v6_7330_0_1	1169	-0.190525	3.69375	0.468795	P61803	DAD1	Dolichyl-diphosphooligosaccharide--protein glycosyltransferase subunit DAD1	2.59e-07	60	45	P61804	Dad1	Dolichyl-diphosphooligosaccharide--protein glycosyltransferase subunit DAD1	2.85e-07	60	45	A7E2L0	dad1	Dolichyl-diphosphooligosaccharide--protein glycosyltransferase subunit DAD1	5.26e-07	57	45.614	Q9VLM5	l(2)k12914	Dolichyl-diphosphooligosaccharide--protein glycosyltransferase subunit DAD1	0.000122	45	48.889	P52872	dad-1	Dolichyl-diphosphooligosaccharide--protein glycosyltransferase subunit dad-1	6.73e-06	80	40	P61804	Dad1	Dolichyl-diphosphooligosaccharide--protein glycosyltransferase subunit DAD1	1.14e-06	60	45
dd_Smed_v6_8476_0_1	372	0.314435	1.50134	0.468795	NA	NA	NA	NA	NA	NA	NA	NA	NA	NA	NA	NA	NA	NA	NA	NA	NA	NA	NA	NA	NA	NA	NA	NA	NA	NA	NA	NA	NA	NA	NA	NA	NA	NA	NA	NA
dd_Smed_v6_7178_0_1	4103	-0.145141	5.85728	0.468805	Q96C45	ULK4	Serine/threonine-protein kinase ULK4	1.75e-130	1294	27.589	Q3V129	Ulk4	Serine/threonine-protein kinase ULK4	1.15e-128	1283	27.514	A8WFS2	stk36	Serine/threonine kinase 36 (fused homolog, Drosophila)	3.77e-19	202	30.198	Q9VR61	S6kII	Ribosomal protein S6 kinase II, isoform A	3.35e-19	197	25.888	Q21734	rskn-1	Putative ribosomal protein S6 kinase alpha-1	6.5e-18	202	28.713	Q96C45	ULK4	Serine/threonine-protein kinase ULK4	7.74e-130	1294	27.589
dd_Smed_v6_9868_0_1	2003	-0.173025	3.99036	0.468899	H0YMN8	SPRED1	Sprouty-related, EVH1 domain-containing protein 1	3.66e-12	105	29.524	Q924S8	Spred1	Sprouty-related, EVH1 domain-containing protein 1	1.8e-11	99	32.323	Q6NV01	spred1	Sprouty-related, EVH1 domain containing 1	1.17e-09	108	27.778	F0JAK5	Spred	LD31195p	7.71e-13	100	34	G5EG53	unc-34	UNC-34	0.000863	121	24.793	F0JAK5	Spred	LD31195p	3.5e-12	100	34
dd_Smed_v6_22718_0_1	486	0.450417	0.0717186	0.468987	NA	NA	NA	NA	NA	NA	NA	NA	NA	NA	NA	NA	NA	NA	NA	NA	NA	NA	NA	NA	NA	NA	NA	NA	NA	NA	NA	NA	NA	NA	NA	NA	NA	NA	NA	NA
dd_Smed_v6_8619_0_1	1894	0.136763	5.07369	0.469101	Q6PJG9	LRFN4	Leucine-rich repeat and fibronectin type-III domain-containing protein 4	6.31e-17	369	26.016	Q80XU8	Lrfn4	Leucine-rich repeat and fibronectin type-III domain-containing protein 4	2.34e-18	368	26.359	F1QBH8	lrrc4ba	Leucine-rich repeat-containing 4Ba	1.67e-15	252	27.778	P24014	sli	Protein slit	3.56e-18	251	26.693	G5EG78	pxn-2	PeroXidasiN (Drosophila peroxidase) homolog	2.49e-12	250	24	Q80XU8	Lrfn4	Leucine-rich repeat and fibronectin type-III domain-containing protein 4	9.42e-18	368	26.359
dd_Smed_v6_12735_0_1	1833	0.201368	3.53481	0.469242	Q8TES7	FBF1	Fas-binding factor 1	7.7e-13	234	29.06	A2A870	Fbf1	Fas-binding factor 1	9.41e-17	244	27.459	NA	NA	NA	NA	NA	NA	NA	NA	NA	NA	NA	NA	NA	NA	NA	NA	NA	NA	A2A870	Fbf1	Fas-binding factor 1	3.78e-16	244	27.459
dd_Smed_v6_19793_0_1	2059	-0.325186	1.86148	0.469371	NA	NA	NA	NA	NA	NA	NA	NA	NA	NA	NA	NA	NA	NA	NA	NA	NA	NA	NA	NA	NA	NA	NA	NA	NA	NA	NA	NA	NA	NA	NA	NA	NA	NA	NA	NA
dd_Smed_v6_26987_0_1	538	0.357125	0.617158	0.46991	P01266	TG	Thyroglobulin	8.35e-10	103	29.126	O08710	Tg	Thyroglobulin	6.08e-09	110	27.273	A0A193GP06	tg	Thyroglobulin	2.79e-10	107	29.907	NA	NA	NA	NA	NA	NA	NA	NA	NA	NA	NA	NA	A0A193GP06	tg	Thyroglobulin	1.27e-09	107	29.907
dd_Smed_v6_6264_0_1	2133	0.175893	4.18096	0.469939	Q53HC5	KLHL26	Kelch-like protein 26	2.86e-07	197	24.873	P28575	Ipp	Actin-binding protein IPP	7.99e-08	456	21.491	E7FED5	klhl23	Kelch-like family member 23	4.19e-06	195	25.128	Q9VRA7	CG1812	CG1812	2.05e-06	544	21.14	P41886	bath-41	BTB and MATH domain-containing protein 41	0.000548	123	26.829	P28575	Ipp	Actin-binding protein IPP	3.21e-07	456	21.491
dd_Smed_v6_48357_0_1	1767	0.481044	0.124682	0.46994	Q9Y3Q4	HCN4	Potassium/sodium hyperpolarization-activated cyclic nucleotide-gated channel 4	0	502	58.167	O70507	Hcn4	Potassium/sodium hyperpolarization-activated cyclic nucleotide-gated channel 4	0	498	57.831	F6NYL9	hcn4	Hyperpolarization-activated cyclic nucleotide-gated potassium channel 4	0	496	59.274	A1Z9N8	Ih	I[[h]] channel, isoform B	0	496	69.355	G5EFJ9	unc-103	Potassium voltage-gated channel unc-103	4.73e-41	536	25.933	A1Z9N8	Ih	I[[h]] channel, isoform B	0	496	69.355
dd_Smed_v6_6112_0_1	1149	-0.152492	4.9823	0.47002	O43741	PRKAB2	5'-AMP-activated protein kinase subunit beta-2	2.8e-41	204	40.686	Q9R078	Prkab1	5'-AMP-activated protein kinase subunit beta-1	1.77e-41	204	40.196	B3DLH3	prkab2	Zgc:172285 protein	5.2e-42	205	39.512	Q95SG9	alc	Alicorn, isoform B	3.37e-38	207	37.681	Q9NAH7	aakb-2	AMP-Activated Kinase Beta subunit	5.86e-34	260	28.846	B3DLH3	prkab2	Zgc:172285 protein	2.37e-41	205	39.512
dd_Smed_v6_8342_0_1	1733	-0.345728	2.86256	0.470275	NA	NA	NA	NA	NA	NA	NA	NA	NA	NA	NA	NA	NA	NA	NA	NA	NA	NA	NA	NA	NA	NA	NA	NA	NA	NA	NA	NA	NA	NA	NA	NA	NA	NA	NA	NA
dd_Smed_v6_13180_0_1	763	-0.273605	2.69222	0.470563	Q96KR1	ZFR	Zinc finger RNA-binding protein	8.04e-07	102	29.412	E9Q5M4	Zfr2	Zinc finger RNA-binding protein 2	2.81e-07	102	31.373	A2RV29	znf346	Zinc finger protein 346	0.000129	106	25.472	Q86BI3	Zn72D	Zinc-finger protein at 72D, isoform B	7.12e-07	103	26.214	NA	NA	NA	NA	NA	NA	E9Q5M4	Zfr2	Zinc finger RNA-binding protein 2	1.13e-06	102	31.373
dd_Smed_v6_17408_0_1	849	-0.42164	0.265853	0.470595	NA	NA	NA	NA	NA	NA	NA	NA	NA	NA	NA	NA	NA	NA	NA	NA	NA	NA	NA	NA	NA	NA	NA	NA	NA	NA	NA	NA	NA	NA	NA	NA	NA	NA	NA	NA
dd_Smed_v6_14350_0_1	3935	0.17581	4.39758	0.47081	Q96PV1	KIAA1937	KIAA1937 protein	4.44e-21	408	27.696	A6PWD2	Fhad1	Forkhead-associated domain-containing protein 1	1.17e-25	409	27.873	F1Q5Q8	fhad1	Forkhead-associated (FHA) phosphopeptide-binding domain 1	1.12e-24	118	43.22	NA	NA	NA	NA	NA	NA	NA	NA	NA	NA	NA	NA	A6PWD2	Fhad1	Forkhead-associated domain-containing protein 1	4.68e-25	409	27.873
dd_Smed_v6_13727_0_1	1449	-0.308419	2.31208	0.470909	P49643	PRIM2	DNA primase large subunit	7.71e-120	440	42.273	P33610	Prim2	DNA primase large subunit	2.47e-120	440	41.591	B8JIP2	prim2	DNA primase large subunit	5.81e-115	445	41.348	Q9VPH2	DNApol-alpha60	DNA primase large subunit	4.26e-83	457	36.105	O02334	pri-2	DNA primase large subunit	1.35e-78	444	35.36	P33610	Prim2	DNA primase large subunit	9.91e-120	440	41.591
dd_Smed_v6_11610_0_1	1630	0.219661	3.20968	0.470938	NA	NA	NA	NA	NA	NA	NA	NA	NA	NA	NA	NA	NA	NA	NA	NA	NA	NA	NA	NA	NA	NA	NA	NA	NA	NA	NA	NA	NA	NA	NA	NA	NA	NA	NA	NA
dd_Smed_v6_15398_0_1	407	0.20909	2.99725	0.470938	P17707	AMD1	S-adenosylmethionine decarboxylase proenzyme	1.08e-27	135	43.704	D3Z6H8	Amd2	S-adenosylmethionine decarboxylase proenzyme 2	5.35e-28	135	44.444	Q7ZVU7	amd1	S-adenosylmethionine decarboxylase proenzyme	1.22e-28	135	43.704	P91931	SamDC	S-adenosylmethionine decarboxylase proenzyme	6.25e-27	147	42.177	O02655	smd-1	S-adenosylmethionine decarboxylase proenzyme	2.87e-28	138	42.754	Q7ZVU7	amd1	S-adenosylmethionine decarboxylase proenzyme	5.57e-28	135	43.704
dd_Smed_v6_9303_0_1	1938	0.152188	4.64256	0.471006	NA	NA	NA	NA	NA	NA	NA	NA	NA	NA	NA	NA	NA	NA	NA	NA	NA	NA	NA	NA	NA	NA	NA	NA	NA	NA	NA	NA	NA	NA	NA	NA	NA	NA	NA	NA
dd_Smed_v6_6635_0_1	5155	0.214561	6.69212	0.47101	Q9BY12	SCAPER	S phase cyclin A-associated protein in the endoplasmic reticulum	7.94e-99	976	33.402	B2RXS3	Scaper	S phase cyclin A-associated protein in the ER	1.68e-101	1103	32.638	NA	NA	NA	NA	NA	NA	Q9VJ35	ssp3	LD01527p	6e-19	263	36.502	NA	NA	NA	NA	NA	NA	B2RXS3	Scaper	S phase cyclin A-associated protein in the ER	6.75e-101	1103	32.638
dd_Smed_v6_5430_0_1	2036	0.136584	5.3933	0.47115	Q86XE3	MICU3	Calcium uptake protein 3, mitochondrial	3.88e-104	403	46.65	Q9CTY5	Micu3	Calcium uptake protein 3, mitochondrial	3.01e-105	393	46.565	A4IG32	micu1	Calcium uptake protein 1, mitochondrial	5.5e-30	361	27.424	A2VEI2	CG4495	Calcium uptake protein 1 homolog, mitochondrial	1.11e-28	359	28.691	Q95PZ2	micu-1	Calcium uptake protein 1 homolog, mitochondrial	6.15e-28	351	27.066	Q9CTY5	Micu3	Calcium uptake protein 3, mitochondrial	1.21e-104	393	46.565
dd_Smed_v6_23908_0_1	760	-0.402248	0.146	0.471325	P62333	PSMC6	26S protease regulatory subunit 10B	9.99e-118	232	67.672	P62334	Psmc6	26S protease regulatory subunit 10B	1.1e-117	232	67.672	Q6DRD2	psmc6	26S protease regulatory subunit S10B	6.99e-116	229	67.249	Q9W414	Rpt4	Regulatory particle triple-A ATPase 4	1.87e-118	228	69.737	O17071	rpt-4	Probable 26S protease regulatory subunit 10B	7.78e-113	236	64.831	Q9W414	Rpt4	Regulatory particle triple-A ATPase 4	8.49e-118	228	69.737
dd_Smed_v6_10645_0_1	1106	-0.227561	3.16824	0.471433	NA	NA	NA	NA	NA	NA	NA	NA	NA	NA	NA	NA	NA	NA	NA	NA	NA	NA	NA	NA	NA	NA	NA	NA	NA	NA	NA	NA	NA	NA	NA	NA	NA	NA	NA	NA
dd_Smed_v6_7110_0_1	1915	-0.148969	4.95238	0.471433	Q8TC41	RNF217	Probable E3 ubiquitin-protein ligase RNF217	6.44e-35	253	32.806	D3YYI7	Rnf217	Probable E3 ubiquitin-protein ligase RNF217	2.43e-34	253	32.806	Q1LUI6	rnf217	Ring finger protein 217	5.72e-33	245	33.469	O76924	ari-2	Potential E3 ubiquitin-protein ligase ariadne-2	8.93e-08	219	25.571	O01965	ari-1	ARI (Ubiquitin ligase Ariadne) homolog	1.06e-07	217	24.424	Q8TC41	RNF217	Probable E3 ubiquitin-protein ligase RNF217	2.85e-34	253	32.806
dd_Smed_v6_10438_0_1	1737	0.183893	4.03068	0.471527	Q9UI10	EIF2B4	Translation initiation factor eIF-2B subunit delta	2.73e-43	380	30	Q61749	Eif2b4	Translation initiation factor eIF-2B subunit delta	8.65e-42	367	31.063	A5WWE4	eif2b1	Eukaryotic translation initiation factor 2B, subunit 1 alpha	0.001	298	23.154	Q0E8X6	eIF2Bdelta	eIF2B-delta, isoform B	1.01e-36	361	28.532	P34604	ZK1098.4	Probable translation initiation factor eIF-2B subunit alpha	1.17e-06	201	27.363	Q9UI10	EIF2B4	Translation initiation factor eIF-2B subunit delta	1.21e-42	380	30
dd_Smed_v6_23127_0_1	687	0.344065	0.809736	0.471527	B4DJ51	CALM1	Calmodulin 1 (Phosphorylase kinase, delta), isoform CRA_a	1.64e-15	138	32.609	P0DP28	Calm3	Calmodulin-3	1.8e-15	138	32.609	Q6IQ64	tnnc1b	Slow-specific troponin C	2.3e-13	136	32.353	P54357	Mlc-c	Myosin-2 essential light chain	8.19e-18	146	31.507	P53014	mlc-3	Myosin, essential light chain	1.07e-15	142	30.986	P54357	Mlc-c	Myosin-2 essential light chain	3.71e-17	146	31.507
dd_Smed_v6_6220_0_1	1332	-0.144155	5.44933	0.471527	Q8TEY5	CREB3L4	Cyclic AMP-responsive element-binding protein 3-like protein 4	2.12e-23	104	47.115	Q9D2A5	Creb3l4	Cyclic AMP-responsive element-binding protein 3-like protein 4	7.94e-24	96	52.083	A1L224	creb3l2	Cyclic AMP-responsive element-binding protein 3-like protein 2	1.25e-13	101	48.515	P29747	CrebA	Cyclic AMP response element-binding protein A	3.25e-10	113	42.478	O44743	let-607	Uncharacterized protein	5.43e-12	117	40.171	Q9D2A5	Creb3l4	Cyclic AMP-responsive element-binding protein 3-like protein 4	3.19e-23	96	52.083
dd_Smed_v6_3624_0_1	463	0.295249	2.38777	0.471612	NA	NA	NA	NA	NA	NA	Q8K2Q5	Chchd7	Coiled-coil-helix-coiled-coil-helix domain-containing protein 7	3.57e-13	64	39.062	A8WG39	chchd7	Chchd7 protein	3.69e-11	64	40.625	NA	NA	NA	NA	NA	NA	NA	NA	NA	NA	NA	NA	Q8K2Q5	Chchd7	Coiled-coil-helix-coiled-coil-helix domain-containing protein 7	1.43e-12	64	39.062
dd_Smed_v6_11626_0_1	2153	0.193523	3.28934	0.471711	Q7RTX9	SLC16A14	Monocarboxylate transporter 14	2.65e-27	423	24.35	Q8K1C7	Slc16a14	Monocarboxylate transporter 14	4.99e-28	437	25.4	F1QFN0	slc16a9a	Solute carrier family 16, member 9a	5.61e-27	420	25	Q5U154	Sln	RE01051p	8.98e-18	145	33.793	Q93896	mct-3	MonoCarboxylate Transporter family	4.16e-35	475	26.316	Q93896	mct-3	MonoCarboxylate Transporter family	4.9e-34	475	26.316
dd_Smed_v6_11921_0_1	1073	0.241025	2.49723	0.471933	Q9BYK8	HELZ2	Helicase with zinc finger domain 2	1.89e-50	351	33.903	E9QAM5	Helz2	Helicase with zinc finger domain 2	3.11e-54	352	34.375	F1RCY6	upf1	Upf1 regulator of nonsense transcripts homolog (yeast)	2.53e-33	342	30.702	Q9VYS3	Upf1	Regulator of nonsense transcripts 1 homolog	5.2e-35	346	30.347	O76512	smg-2	Regulator of nonsense transcripts 1	3.54e-35	343	30.029	E9QAM5	Helz2	Helicase with zinc finger domain 2	1.25e-53	352	34.375
dd_Smed_v6_17281_0_1	1222	0.318884	0.986534	0.471933	Q16478	GRIK5	Glutamate receptor ionotropic, kainate 5	3.24e-30	367	25.341	Q61626	Grik5	Glutamate receptor ionotropic, kainate 5	3.25e-30	367	25.341	F1QA08	gria4a	Glutamate receptor, ionotropic, AMPA 4a	3.25e-25	376	24.202	Q0KIF2	Ekar	Eye-enriched kainate receptor, isoform B	7.75e-26	364	23.901	P34299	glr-1	Glutamate receptor 1	6.82e-24	362	22.928	Q61626	Grik5	Glutamate receptor ionotropic, kainate 5	1.31e-29	367	25.341
dd_Smed_v6_7157_0_1	644	0.345455	2.82623	0.471933	NA	NA	NA	NA	NA	NA	NA	NA	NA	NA	NA	NA	NA	NA	NA	NA	NA	NA	NA	NA	NA	NA	NA	NA	NA	NA	NA	NA	NA	NA	NA	NA	NA	NA	NA	NA
dd_Smed_v6_7482_0_1	1824	0.187898	3.87342	0.471933	Q92521	PIGB	GPI mannosyltransferase 3	1.73e-101	501	37.924	Q9JJQ0	Pigb	GPI mannosyltransferase 3	3.94e-111	501	39.122	Q7SXZ1	pigb	GPI mannosyltransferase 3	9.87e-94	565	34.159	Q9VZM5	CG12006	GPI mannosyltransferase 3	4.16e-80	500	32.8	G5EDN2	PIG-B	Mannosyltransferase	4.68e-53	510	28.235	Q9JJQ0	Pigb	GPI mannosyltransferase 3	1.59e-110	501	39.122
dd_Smed_v6_7724_0_1	2057	-0.214261	4.35802	0.471933	Q9H2X6	HIPK2	Homeodomain-interacting protein kinase 2	8.65e-150	408	56.863	Q9QZR5	Hipk2	Homeodomain-interacting protein kinase 2	1.87e-149	408	56.618	B7ZVU1	hipk2	Si:dkey-16j24.2 protein	1e-147	411	56.448	M9PDR2	Hipk	Homeodomain interacting protein kinase, isoform C	1.42e-147	420	56.667	Q8MQ70	hpk-1	Homeodomain-interacting protein kinase 1	3.15e-136	386	54.663	Q9H2X6	HIPK2	Homeodomain-interacting protein kinase 2	3.83e-149	408	56.863
dd_Smed_v6_19192_0_1	1213	-0.22184	2.76473	0.472085	NA	NA	NA	NA	NA	NA	NA	NA	NA	NA	NA	NA	NA	NA	NA	NA	NA	NA	NA	NA	NA	NA	NA	NA	NA	NA	NA	NA	NA	NA	NA	NA	NA	NA	NA	NA
dd_Smed_v6_22952_0_1	1608	-0.315084	1.56689	0.472204	A0PJM9	NPFFR2	Neuropeptide FF receptor 2	4e-31	357	27.451	Q924H0	Npffr2	Neuropeptide FF receptor 2	4.05e-26	326	25.46	A2AV71	npffr2a	Novel protein similar to vertebrate neuropeptide FF receptor family	9.7e-29	323	29.412	P30975	TkR99D	Tachykinin-like peptides receptor 99D	8.05e-18	325	25.538	A0A0K3AYF5	npr-4	NeuroPeptide Receptor family	1.68e-18	315	25.714	A0PJM9	NPFFR2	Neuropeptide FF receptor 2	1.77e-30	357	27.451
dd_Smed_v6_3525_0_1	1777	0.144513	5.74887	0.472204	NA	NA	NA	NA	NA	NA	NA	NA	NA	NA	NA	NA	NA	NA	NA	NA	NA	NA	NA	NA	NA	NA	NA	NA	NA	NA	NA	NA	NA	NA	NA	NA	NA	NA	NA	NA
dd_Smed_v6_59767_0_1	1301	-0.435823	0.142642	0.472204	P06276	BCHE	Cholinesterase	5.57e-13	278	25.18	Q99K10	Nlgn1	Neuroligin-1	1.67e-11	358	23.184	F1QVL5	nlgn4a	Neuroligin 4a	3.77e-12	365	23.014	Q9VIC6	Nlg3	Neuroligin 3, isoform B	1.85e-15	423	23.877	G5EFY3	nlg-1	NeuroLiGin family	6.9e-14	366	22.951	Q9VIC6	Nlg3	Neuroligin 3, isoform B	8.4e-15	423	23.877
dd_Smed_v6_16758_0_1	1005	0.259045	2.06882	0.472319	O43541	SMAD6	Mothers against decapentaplegic homolog 6	0.000218	105	31.429	O35182	Smad6	Mothers against decapentaplegic homolog 6	0.000219	103	32.039	Q4VCS4	smad6a	MH2 domain containing protein	3.34e-06	103	31.068	Q8SZT4	Dad	Mothers against decapentaplegic homolog	1.21e-05	103	31.068	Q21733	daf-8	Dwarfin sma	0.000644	104	26.923	Q4VCS4	smad6a	MH2 domain containing protein	1.52e-05	103	31.068
dd_Smed_v6_3524_0_1	388	0.27964	2.26095	0.472319	NA	NA	NA	NA	NA	NA	NA	NA	NA	NA	NA	NA	NA	NA	NA	NA	NA	NA	NA	NA	NA	NA	NA	NA	NA	NA	NA	NA	NA	NA	NA	NA	NA	NA	NA	NA
dd_Smed_v6_9706_0_1	1436	0.181094	3.90768	0.472319	A0A0A0MT72	CCM2	Cerebral cavernous malformations 2 protein	1.26e-43	344	32.558	Q8K2Y9	Ccm2	Cerebral cavernous malformations protein 2 homolog	7.11e-44	351	33.048	Q6DRP4	ccm2	Cerebral cavernous malformations protein 2 homolog	5.45e-43	352	30.682	NA	NA	NA	NA	NA	NA	NA	NA	NA	NA	NA	NA	Q8K2Y9	Ccm2	Cerebral cavernous malformations protein 2 homolog	2.86e-43	351	33.048
dd_Smed_v6_4279_0_1	786	0.162585	4.5143	0.472435	NA	NA	NA	NA	NA	NA	NA	NA	NA	NA	NA	NA	NA	NA	NA	NA	NA	NA	NA	NA	NA	NA	NA	NA	NA	NA	NA	NA	NA	NA	NA	NA	NA	NA	NA	NA
dd_Smed_v6_8789_0_1	1994	-0.143531	4.71799	0.472435	A0A075B793	GRIPAP1	GRIP1-associated protein 1	2e-07	108	30.556	Q8VD04	Gripap1	GRIP1-associated protein 1	1.32e-07	107	31.776	B0UYE9	gripap1	GRIP1-associated protein 1	9.03e-09	111	32.432	NA	NA	NA	NA	NA	NA	NA	NA	NA	NA	NA	NA	B0UYE9	gripap1	GRIP1-associated protein 1	4.11e-08	111	32.432
dd_Smed_v6_9245_0_1	1074	-0.22665	2.85521	0.472435	P40818	USP8	Ubiquitin carboxyl-terminal hydrolase 8	1.23e-25	346	27.457	Q80U87	Usp8	Ubiquitin carboxyl-terminal hydrolase 8	2.15e-26	341	26.1	E9QFQ5	usp21	Ubiquitin-specific peptidase 21	3.86e-25	342	26.901	X2JLM6	Usp2	Ubiquitin specific protease 2, isoform H	5.47e-28	336	28.274	G5EBW2	usp-50	Ubiquitin Specific Protease	8.05e-18	351	22.507	X2JLM6	Usp2	Ubiquitin specific protease 2, isoform H	2.48e-27	336	28.274
dd_Smed_v6_10951_0_1	1763	-0.207852	3.46262	0.472462	O75604	USP2	Ubiquitin carboxyl-terminal hydrolase 2	5.09e-05	340	21.765	O88623	Usp2	Ubiquitin carboxyl-terminal hydrolase 2	0.000444	340	20.882	NA	NA	NA	NA	NA	NA	NA	NA	NA	NA	NA	NA	NA	NA	NA	NA	NA	NA	O75604	USP2	Ubiquitin carboxyl-terminal hydrolase 2	0.000225	340	21.765
dd_Smed_v6_13207_0_1	2635	0.208809	3.42497	0.473107	Q9NYQ6	CELSR1	Cadherin EGF LAG seven-pass G-type receptor 1	0.000174	220	23.182	Q8VHS2	Crb1	Protein crumbs homolog 1	4.54e-06	210	25.238	Q1L8E9	crb1	Novel protein	3.19e-08	270	24.815	NA	NA	NA	NA	NA	NA	Q19350	crb-1	Drosophila CRumBs homolog	4.22e-06	187	27.807	Q1L8E9	crb1	Novel protein	1.45e-07	270	24.815
dd_Smed_v6_26294_0_1	1823	-0.37929	0.805467	0.473176	NA	NA	NA	NA	NA	NA	NA	NA	NA	NA	NA	NA	NA	NA	NA	NA	NA	NA	NA	NA	NA	NA	NA	NA	NA	NA	NA	NA	NA	NA	NA	NA	NA	NA	NA	NA
dd_Smed_v6_4728_0_1	1092	0.150751	4.96731	0.473176	Q9H2D1	SLC25A32	Mitochondrial folate transporter/carrier	1.52e-105	300	52	Q8BMG8	Slc25a32	Mitochondrial folate transporter/carrier	5.96e-106	299	52.843	Q1LVL5	slc25a32b	Solute carrier family 25 (mitochondrial folate carrier), member 32b	1.33e-107	298	51.678	A1Z7S4	CG8026	CG8026, isoform D	1.13e-110	302	54.305	Q21084	slc-25a32	SLC (SoLute Carrier) homolog	2.85e-68	293	38.225	A1Z7S4	CG8026	CG8026, isoform D	5.12e-110	302	54.305
dd_Smed_v6_5524_0_1	2211	0.142693	6.43255	0.473176	Q8N5V2	NGEF	Ephexin-1	2.53e-30	360	29.167	Q8CHT1	Ngef	Ephexin-1	2.31e-29	360	28.889	NA	NA	NA	NA	NA	NA	Q9Y150	Exn	BcDNA.GH03693	7.43e-15	256	29.297	NA	NA	NA	NA	NA	NA	Q8N5V2	NGEF	Ephexin-1	1.12e-29	360	29.167
dd_Smed_v6_6286_0_1	2281	0.145271	4.95885	0.473176	P19634	SLC9A1	Sodium/hydrogen exchanger 1	2.76e-81	514	37.938	Q61165	Slc9a1	Sodium/hydrogen exchanger 1	2.02e-79	492	38.415	F1R610	slc9a5	Sodium/hydrogen exchanger	2.75e-65	519	33.333	Q8WPH4	Nhe2	Sodium/hydrogen exchanger	1.73e-78	510	37.451	G5EBK1	pbo-4	Na(+)/H(+) exchanger protein 7	3.06e-82	555	38.919	G5EBK1	pbo-4	Na(+)/H(+) exchanger protein 7	3.62e-81	555	38.919
dd_Smed_v6_12847_0_1	1263	-0.199179	3.26294	0.473257	Q9HC21	SLC25A19	Mitochondrial thiamine pyrophosphate carrier	1.64e-67	313	38.658	Q9DAM5	Slc25a19	Mitochondrial thiamine pyrophosphate carrier	1.22e-69	311	40.193	Q0P483	slc25a42	Mitochondrial coenzyme A transporter SLC25A42	1.28e-30	314	28.025	Q7K0L7	Tpc1	LP01207p	7.69e-60	322	36.335	Q93717	slc-25a42	SLC (SoLute Carrier) homolog	1.47e-28	308	25.974	Q9DAM5	Slc25a19	Mitochondrial thiamine pyrophosphate carrier	4.89e-69	311	40.193
dd_Smed_v6_13335_0_1	2405	0.188515	3.75706	0.473257	NA	NA	NA	NA	NA	NA	NA	NA	NA	NA	NA	NA	NA	NA	NA	NA	NA	NA	NA	NA	NA	NA	NA	NA	NA	NA	NA	NA	NA	NA	NA	NA	NA	NA	NA	NA
dd_Smed_v6_16057_0_1	842	0.33557	1.59251	0.473257	NA	NA	NA	NA	NA	NA	NA	NA	NA	NA	NA	NA	NA	NA	NA	NA	NA	NA	NA	NA	NA	NA	NA	NA	NA	NA	NA	NA	NA	NA	NA	NA	NA	NA	NA	NA
dd_Smed_v6_3178_0_1	669	0.148387	4.74515	0.473257	NA	NA	NA	NA	NA	NA	NA	NA	NA	NA	NA	NA	NA	NA	NA	NA	NA	NA	NA	NA	NA	NA	NA	NA	NA	NA	NA	NA	NA	NA	NA	NA	NA	NA	NA	NA
dd_Smed_v6_32_0_1	611	-0.166559	9.50335	0.473257	NA	NA	NA	NA	NA	NA	NA	NA	NA	NA	NA	NA	Q66I68	cnfn	Cornifelin homolog	8.99e-05	76	35.526	NA	NA	NA	NA	NA	NA	NA	NA	NA	NA	NA	NA	Q66I68	cnfn	Cornifelin homolog	0.000409	76	35.526
dd_Smed_v6_5248_0_1	856	0.200973	3.63909	0.473257	NA	NA	NA	NA	NA	NA	NA	NA	NA	NA	NA	NA	NA	NA	NA	NA	NA	NA	NA	NA	NA	NA	NA	NA	NA	NA	NA	NA	NA	NA	NA	NA	NA	NA	NA	NA
dd_Smed_v6_6533_0_1	2987	-0.161121	6.03406	0.473257	NA	NA	NA	NA	NA	NA	NA	NA	NA	NA	NA	NA	NA	NA	NA	NA	NA	NA	NA	NA	NA	NA	NA	NA	NA	NA	NA	NA	NA	NA	NA	NA	NA	NA	NA	NA
dd_Smed_v6_7816_0_1	2174	0.133401	5.52111	0.473257	Q86U10	ASPG	60 kDa lysophospholipase	5.88e-116	558	35.663	A0JNU3	Aspg	60 kDa lysophospholipase	2.63e-115	566	34.452	F1R3I0	aspg	Asparaginase homolog (S. cerevisiae)	4.04e-143	544	42.463	Q9W4N6	CG6428	CG6428	1.18e-130	635	37.795	Q9U3P0	C27A7.5	Uncharacterized protein	2.42e-133	696	36.782	F1R3I0	aspg	Asparaginase homolog (S. cerevisiae)	1.84e-142	544	42.463
dd_Smed_v6_10242_0_1	1818	-0.300191	1.51055	0.473706	NA	NA	NA	NA	NA	NA	NA	NA	NA	NA	NA	NA	NA	NA	NA	NA	NA	NA	NA	NA	NA	NA	NA	NA	NA	NA	NA	NA	NA	NA	NA	NA	NA	NA	NA	NA
dd_Smed_v6_14748_0_1	2619	-0.174515	3.94683	0.473796	Q9UKA9	PTBP2	Polypyrimidine tract-binding protein 2	8.37e-95	569	36.028	Q91Z31	Ptbp2	Polypyrimidine tract-binding protein 2	1.29e-95	569	36.028	Q503D3	ptbp1a	Polypyrimidine tract binding protein 1a	4.31e-89	569	36.204	A0A0B4LHY1	heph	Hephaestus, isoform Z	2.42e-84	615	32.683	Q8T3E6	ptb-1	PTB (HnRNP) homolog	3.27e-42	203	42.857	Q91Z31	Ptbp2	Polypyrimidine tract-binding protein 2	5.2e-95	569	36.028
dd_Smed_v6_18754_0_1	1380	-0.337984	0.880007	0.473994	NA	NA	NA	NA	NA	NA	Q99P50	Ghsr	Growth hormone secretagogue receptor type 1	0.00014	351	23.647	NA	NA	NA	NA	NA	NA	Q8SWR3	SPR	Sex peptide receptor	1.66e-09	361	25.208	NA	NA	NA	NA	NA	NA	Q8SWR3	SPR	Sex peptide receptor	7.51e-09	361	25.208
dd_Smed_v6_1552_1_1	903	0.133348	7.1481	0.474147	NA	NA	NA	NA	NA	NA	NA	NA	NA	NA	NA	NA	NA	NA	NA	NA	NA	NA	NA	NA	NA	NA	NA	NA	NA	NA	NA	NA	NA	NA	NA	NA	NA	NA	NA	NA
dd_Smed_v6_3857_0_1	1049	0.138525	5.53938	0.474243	P29084	GTF2E2	Transcription initiation factor IIE subunit beta	2.65e-46	301	33.555	Q9D902	Gtf2e2	General transcription factor IIE subunit 2	2.44e-44	302	33.113	NA	NA	NA	NA	NA	NA	O96881	TfIIEbeta	Transcription initiation factor IIE subunit beta	2.74e-35	296	30.068	G5EG47	TFIIE-beta	Transcription initiation factor IIE subunit beta	2.67e-26	299	28.763	P29084	GTF2E2	Transcription initiation factor IIE subunit beta	1.17e-45	301	33.555
dd_Smed_v6_13705_0_1	3192	0.17498	4.08395	0.474391	Q13002	GRIK2	Glutamate receptor ionotropic, kainate 2	4.73e-134	749	34.98	P39087	Grik2	Glutamate receptor ionotropic, kainate 2	1.73e-133	749	35.113	B3DGS8	gria1a	Glutamate receptor, ionotropic, AMPA 1a	1.5e-121	775	34.839	Q9VDH5	CG3822	CG3822	5.7e-140	811	36.375	P34299	glr-1	Glutamate receptor 1	2.86e-87	459	41.176	Q9VDH5	CG3822	CG3822	2.58e-139	811	36.375
dd_Smed_v6_1209_0_1	1281	0.140568	7.34332	0.474528	Q9H8Y8	GORASP2	Golgi reassembly-stacking protein 2	1.66e-84	243	56.79	Q99JX3	Gorasp2	Golgi reassembly-stacking protein 2	5.03e-84	207	63.768	F1RBF9	gorasp2	Golgi reassembly-stacking protein 2	1.25e-88	245	58.776	Q9VW57	Grasp65	Grasp65	1.49e-81	203	62.069	Q9N3Y1	CELE_Y42H9AR.1	Uncharacterized protein	3.85e-76	259	49.807	F1RBF9	gorasp2	Golgi reassembly-stacking protein 2	5.71e-88	245	58.776
dd_Smed_v6_16224_0_1	952	0.345302	1.02629	0.474528	Q5H9L4	TAF7L	Transcription initiation factor TFIID subunit 7-like	1.08e-10	193	27.461	Q9R1C0	Taf7	Transcription initiation factor TFIID subunit 7	9.38e-09	170	27.647	Q8JHG4	taf7	TAF7 RNA polymerase II, TATA box binding protein (TBP)-associated factor	1.12e-06	178	24.157	Q9VHY5	Taf7	Transcription initiation factor TFIID subunit 7	1.82e-07	209	24.402	NA	NA	NA	NA	NA	NA	Q5H9L4	TAF7L	Transcription initiation factor TFIID subunit 7-like	4.78e-10	193	27.461
dd_Smed_v6_8583_0_1	797	-0.192239	3.66982	0.474528	NA	NA	NA	NA	NA	NA	Q9DAK8	Lrrc51	Leucine-rich repeat-containing protein 51	3.32e-36	172	41.86	Q08C25	lrrc51	Zgc:153736	6.03e-25	165	32.727	NA	NA	NA	NA	NA	NA	NA	NA	NA	NA	NA	NA	Q9DAK8	Lrrc51	Leucine-rich repeat-containing protein 51	1.33e-35	172	41.86
dd_Smed_v6_10269_0_1	1357	-0.191849	3.45624	0.474818	Q6PKX4	DOK6	Docking protein 6	7.83e-06	43	39.535	Q2MHE5	Dok6	Docking protein 6	8.54e-06	43	39.535	F1QY44	dok6	Docking protein 6	1.7e-06	58	34.483	Q9W3R6	Dok	Downstream of kinase	0.000213	34	44.118	NA	NA	NA	NA	NA	NA	F1QY44	dok6	Docking protein 6	7.73e-06	58	34.483
dd_Smed_v6_11025_0_1	1013	-0.340301	1.06284	0.474818	Q9Y6I8	PXMP4	Peroxisomal membrane protein 4	1.27e-30	198	35.859	Q9JJW0	Pxmp4	Peroxisomal membrane protein 4	2.22e-29	198	34.848	NA	NA	NA	NA	NA	NA	NA	NA	NA	NA	NA	NA	NA	NA	NA	NA	NA	NA	Q9Y6I8	PXMP4	Peroxisomal membrane protein 4	5.62e-30	198	35.859
dd_Smed_v6_1808_0_1	1130	0.130306	6.403	0.474836	NA	NA	NA	NA	NA	NA	NA	NA	NA	NA	NA	NA	NA	NA	NA	NA	NA	NA	Q7JZI2	Tsp74F	Tetraspanin	3.39e-08	121	30.579	NA	NA	NA	NA	NA	NA	Q7JZI2	Tsp74F	Tetraspanin	1.54e-07	121	30.579
dd_Smed_v6_15338_0_1	1131	0.362721	0.953144	0.474889	NA	NA	NA	NA	NA	NA	NA	NA	NA	NA	NA	NA	NA	NA	NA	NA	NA	NA	NA	NA	NA	NA	NA	NA	NA	NA	NA	NA	NA	NA	NA	NA	NA	NA	NA	NA
dd_Smed_v6_13789_0_1	2564	0.199489	3.33799	0.474979	NA	NA	NA	NA	NA	NA	NA	NA	NA	NA	NA	NA	NA	NA	NA	NA	NA	NA	NA	NA	NA	NA	NA	NA	NA	NA	NA	NA	NA	NA	NA	NA	NA	NA	NA	NA
dd_Smed_v6_15356_0_1	5735	0.183725	3.8536	0.474979	Q9H251	CDH23	Cadherin-23	3.19e-116	1630	27.853	Q99PF4	Cdh23	Cadherin-23	2.41e-116	1631	28.204	F1QUS2	cdh23	Cadherin-related 23	1.62e-108	1658	27.744	Q9VFH5	Cad88C	Cadherin 88C	8.59e-110	1646	27.096	G5EDK5	fmi-1	FlaMIngo (Cadherin plus 7TM domain) homolog	1.8e-54	864	27.315	Q99PF4	Cdh23	Cadherin-23	9.7e-116	1631	28.204
dd_Smed_v6_5973_0_1	523	-0.504148	0.622128	0.475034	NA	NA	NA	NA	NA	NA	NA	NA	NA	NA	NA	NA	NA	NA	NA	NA	NA	NA	NA	NA	NA	NA	NA	NA	NA	NA	NA	NA	NA	NA	NA	NA	NA	NA	NA	NA
dd_Smed_v6_5885_0_1	780	0.200983	3.28521	0.475236	NA	NA	NA	NA	NA	NA	NA	NA	NA	NA	NA	NA	NA	NA	NA	NA	NA	NA	NA	NA	NA	NA	NA	NA	NA	NA	NA	NA	NA	NA	NA	NA	NA	NA	NA	NA
dd_Smed_v6_5144_0_1	3228	0.13068	6.54473	0.475271	Q6UXG2	KIAA1324	UPF0577 protein KIAA1324	1.85e-113	967	28.645	Q3UZV7	-	UPF0577 protein KIAA1324-like homolog	2.8e-120	966	28.675	F1QBM0	si:ch211-163l21.8	Si:ch211-163l21.8	1.94e-126	951	28.391	NA	NA	NA	NA	NA	NA	NA	NA	NA	NA	NA	NA	F1QBM0	si:ch211-163l21.8	Si:ch211-163l21.8	8.84e-126	951	28.391
dd_Smed_v6_3911_0_1	645	-0.208162	3.88061	0.475536	NA	NA	NA	NA	NA	NA	NA	NA	NA	NA	NA	NA	NA	NA	NA	NA	NA	NA	NA	NA	NA	NA	NA	NA	NA	NA	NA	NA	NA	NA	NA	NA	NA	NA	NA	NA
dd_Smed_v6_9346_0_1	2297	0.166051	4.07766	0.475552	NA	NA	NA	NA	NA	NA	NA	NA	NA	NA	NA	NA	NA	NA	NA	NA	NA	NA	NA	NA	NA	NA	NA	NA	NA	NA	NA	NA	NA	NA	NA	NA	NA	NA	NA	NA
dd_Smed_v6_276_0_1	872	-0.133333	9.0645	0.475774	P18124	RPL7	60S ribosomal protein L7	4.45e-83	238	53.782	P14148	Rpl7	60S ribosomal protein L7	1.6e-82	241	53.527	Q6Q417	rpl7	Ribosomal protein L7	2.35e-81	241	54.357	P32100	RpL7	60S ribosomal protein L7	1.01e-76	240	52.5	O01802	rpl-7	60S ribosomal protein L7	2.47e-86	241	54.772	O01802	rpl-7	60S ribosomal protein L7	2.91e-85	241	54.772
dd_Smed_v6_10761_0_1	794	0.369938	1.32078	0.476006	Q9BSG0	PRADC1	Protease-associated domain-containing protein 1	1.31e-24	161	35.404	Q9D9N8	Pradc1	Protease-associated domain-containing protein 1	1.4e-24	161	35.404	F1Q540	edem3	alpha-1,2-Mannosidase	7.66e-07	73	36.986	Q9W1W9	CG9849	PRADC1-like protein	2.44e-17	171	30.994	Q09641	CELE_ZC506.1	alpha-1,2-Mannosidase	0.000813	85	31.765	Q9D9N8	Pradc1	Protease-associated domain-containing protein 1	5.62e-24	161	35.404
dd_Smed_v6_11200_0_1	1150	-0.218424	3.07005	0.476006	Q9UHR6	ZNHIT2	Zinc finger HIT domain-containing protein 2	4.13e-19	269	22.677	Q9QY66	Znhit2	Zinc finger HIT domain-containing protein 2	4.99e-21	350	21.429	A0JMD6	znhit2	Zgc:152924	6.19e-24	399	23.308	NA	NA	NA	NA	NA	NA	Q7K7S3	zhit-2	Zinc finger, HIT-type	4.23e-13	177	28.814	A0JMD6	znhit2	Zgc:152924	2.81e-23	399	23.308
dd_Smed_v6_13542_0_1	1318	-0.219173	3.0741	0.476006	NA	NA	NA	NA	NA	NA	NA	NA	NA	NA	NA	NA	NA	NA	NA	NA	NA	NA	NA	NA	NA	NA	NA	NA	NA	NA	NA	NA	NA	NA	NA	NA	NA	NA	NA	NA
dd_Smed_v6_7387_0_1	2848	0.141503	6.12033	0.476006	NA	NA	NA	NA	NA	NA	NA	NA	NA	NA	NA	NA	NA	NA	NA	NA	NA	NA	NA	NA	NA	NA	NA	NA	NA	NA	NA	NA	NA	NA	NA	NA	NA	NA	NA	NA
dd_Smed_v6_13695_0_1	759	0.336741	0.927889	0.476531	NA	NA	NA	NA	NA	NA	NA	NA	NA	NA	NA	NA	Q6GMK6	tspan9	Tetraspanin-9	4.17e-05	79	26.582	Q95SQ6	TM4SF	GH07902p	3.28e-07	101	28.713	Q11098	tsp-17	Tetraspanin-17	0.00028	102	32.353	Q95SQ6	TM4SF	GH07902p	1.49e-06	101	28.713
dd_Smed_v6_12089_0_1	1487	0.169778	3.8993	0.476652	Q9H501	ESF1	ESF1 homolog	2.08e-18	185	32.973	Q3V1V3	Esf1	ESF1 homolog	1.96e-18	185	32.432	NA	NA	NA	NA	NA	NA	NA	NA	NA	NA	NA	NA	NA	NA	NA	NA	NA	NA	Q3V1V3	Esf1	ESF1 homolog	7.88e-18	185	32.432
dd_Smed_v6_1044_0_1	1070	-0.141657	7.67738	0.47672	P14550	AKR1A1	Alcohol dehydrogenase [NADP(+)]	2.07e-84	312	42.628	Q9JII6	Akr1a1	Alcohol dehydrogenase [NADP(+)]	1.12e-85	312	42.628	Q6AZW2	akr1a1a	Alcohol dehydrogenase [NADP(+)] A	2.56e-95	323	44.582	M9PI17	34F4T	CG6084, isoform D	7.61e-81	313	46.326	Q966L2	CELE_E01A2.1	Uncharacterized protein	6.33e-06	42	42.857	Q6AZW2	akr1a1a	Alcohol dehydrogenase [NADP(+)] A	1.16e-94	323	44.582
dd_Smed_v6_28228_0_1	1685	-0.552116	0.0442554	0.47672	Q6R2W3	ZBED9	SCAN domain-containing protein 3	1.24e-05	207	24.155	NA	NA	NA	NA	NA	NA	A0A0G2L848	-	Uncharacterized protein	2.63e-24	262	29.389	NA	NA	NA	NA	NA	NA	NA	NA	NA	NA	NA	NA	A0A0G2L848	-	Uncharacterized protein	1.19e-23	262	29.389
dd_Smed_v6_6000_0_1	1448	0.147599	4.98877	0.47672	O43660	PLRG1	Pleiotropic regulator 1	8.71e-147	322	61.491	Q922V4	Plrg1	Pleiotropic regulator 1	6.48e-148	322	61.491	Q5U3B5	plrg1	Pleiotropic regulator 1	3.05e-149	503	47.117	Q9VYQ9	Tango4	LD24662p	1.39e-161	474	50.211	G5EEL2	plrg-1	PLeiotropic ReGulator (Vertebrate) homolog	2.52e-143	461	48.156	Q9VYQ9	Tango4	LD24662p	6.3e-161	474	50.211
dd_Smed_v6_786_0_1	1479	0.144661	7.9677	0.47672	P00491	PNP	Purine nucleoside phosphorylase	2.68e-93	277	52.347	P23492	Pnp	Purine nucleoside phosphorylase	3.29e-94	277	52.347	NA	NA	NA	NA	NA	NA	Q9V813	Mtap	S-methyl-5'-thioadenosine phosphorylase	1.85e-05	179	23.464	U4PSA1	CELE_K02D7.1	Purine nucleoside phosphorylase	1.1e-75	244	47.131	P23492	Pnp	Purine nucleoside phosphorylase	1.32e-93	277	52.347
dd_Smed_v6_7896_0_1	1323	-0.19807	4.29179	0.47672	NA	NA	NA	NA	NA	NA	NA	NA	NA	NA	NA	NA	Q6P0S3	tmem45b	Transmembrane protein 45B	1.46e-06	257	22.957	NA	NA	NA	NA	NA	NA	NA	NA	NA	NA	NA	NA	Q6P0S3	tmem45b	Transmembrane protein 45B	6.65e-06	257	22.957
dd_Smed_v6_7621_0_1	1101	0.145004	4.97832	0.476916	Q16763	UBE2S	Ubiquitin-conjugating enzyme E2 S	2.01e-60	153	55.556	Q921J4	Ube2s	Ubiquitin-conjugating enzyme E2 S	4.07e-61	170	52.941	Q4V908	ube2s	Ubiquitin-conjugating enzyme E2 S	2.42e-57	153	54.248	Q9VX25	CG8188	Ubiquitin-conjugating enzyme E2 S	4.32e-62	169	53.846	Q95XX0	ubc-13	Ubiquitin-conjugating enzyme E2 13	3.74e-25	144	34.722	Q9VX25	CG8188	Ubiquitin-conjugating enzyme E2 S	1.96e-61	169	53.846
dd_Smed_v6_6056_0_1	1865	-0.136562	5.17317	0.476968	Q9H845	ACAD9	Acyl-CoA dehydrogenase family member 9, mitochondrial	2.02e-33	546	22.711	Q8JZN5	Acad9	Acyl-CoA dehydrogenase family member 9, mitochondrial	4.41e-34	483	25.052	F1Q8J4	acadvl	Acyl-CoA dehydrogenase, very long chain	2.28e-28	526	22.814	Q9VMC6	CG9547	CG9547	3.17e-13	248	24.194	H2KYN3	acdh-13	Acyl CoA DeHydrogenase	2.02e-08	578	21.107	Q8JZN5	Acad9	Acyl-CoA dehydrogenase family member 9, mitochondrial	1.77e-33	483	25.052
dd_Smed_v6_6100_0_1	489	-0.393965	1.33843	0.476968	P57054	PIGP	Phosphatidylinositol N-acetylglucosaminyltransferase subunit P	1.29e-09	133	26.316	Q9JHG1	Pigp	Phosphatidylinositol N-acetylglucosaminyltransferase subunit P	1.35e-09	133	27.82	Q6PBK4	pigp	Phosphatidylinositol glycan anchor biosynthesis, class P	2.02e-11	134	27.612	NA	NA	NA	NA	NA	NA	NA	NA	NA	NA	NA	NA	Q6PBK4	pigp	Phosphatidylinositol glycan anchor biosynthesis, class P	9.2e-11	134	27.612
dd_Smed_v6_14156_0_1	1034	0.262363	1.93239	0.477077	Q9NZJ6	COQ3	Ubiquinone biosynthesis O-methyltransferase, mitochondrial	5.5e-05	112	33.929	NA	NA	NA	NA	NA	NA	Q1LYQ0	CH211-31O18.2-001	Novel protein	4.54e-26	259	30.116	NA	NA	NA	NA	NA	NA	NA	NA	NA	NA	NA	NA	Q1LYQ0	CH211-31O18.2-001	Novel protein	2.06e-25	259	30.116
dd_Smed_v6_9385_0_1	2816	0.14188	4.93206	0.477077	P56524	HDAC4	Histone deacetylase 4	4.72e-137	405	48.642	Q6NZM9	Hdac4	Histone deacetylase 4	6.9e-137	402	49.502	Q2VC82	hdac4	Histone deacetylase	7.43e-131	443	45.147	M9PJM2	HDAC4	Histone deacetylase	4.6e-134	408	50	O17323	hda-4	Histone deacetylase 4	2.75e-111	397	45.592	P56524	HDAC4	Histone deacetylase 4	2.09e-136	405	48.642
dd_Smed_v6_3515_0_1	2675	-0.174178	4.48978	0.477146	NA	NA	NA	NA	NA	NA	NA	NA	NA	NA	NA	NA	NA	NA	NA	NA	NA	NA	NA	NA	NA	NA	NA	NA	NA	NA	NA	NA	NA	NA	NA	NA	NA	NA	NA	NA
dd_Smed_v6_13309_0_1	2383	0.206584	3.24907	0.477165	Q9H2S1	KCNN2	Small conductance calcium-activated potassium channel protein 2	8.2e-112	420	39.762	P58391	Kcnn3	Small conductance calcium-activated potassium channel protein 3	2.98e-110	426	39.906	E7FAT2	kcnn3	Potassium intermediate/small conductance calcium-activated channel, subfamily N, member 3	1.42e-111	419	40.811	Q7KVW5	SK	Small conductance calcium-activated potassium channel protein	5.4e-111	453	41.06	V6CLK4	kcnl-2	KCNN (Potassium K ChaNNel, calcium activated)-Like	1.34e-89	433	38.337	Q9H2S1	KCNN2	Small conductance calcium-activated potassium channel protein 2	3.63e-111	420	39.762
dd_Smed_v6_7904_0_1	1241	0.179045	3.77177	0.477165	Q5JTD0	TJAP1	Tight junction-associated protein 1	2.71e-08	152	30.263	Q9DCD5	Tjap1	Tight junction-associated protein 1	3.7e-10	143	29.371	NA	NA	NA	NA	NA	NA	NA	NA	NA	NA	NA	NA	NA	NA	NA	NA	NA	NA	Q9DCD5	Tjap1	Tight junction-associated protein 1	1.49e-09	143	29.371
dd_Smed_v6_8264_0_1	552	-0.393057	2.07287	0.47738	NA	NA	NA	NA	NA	NA	NA	NA	NA	NA	NA	NA	NA	NA	NA	NA	NA	NA	NA	NA	NA	NA	NA	NA	NA	NA	NA	NA	NA	NA	NA	NA	NA	NA	NA	NA
dd_Smed_v6_3338_0_1	1375	-0.136441	6.30163	0.47752	P11117	ACP2	Lysosomal acid phosphatase	5.63e-62	355	35.493	P24638	Acp2	Lysosomal acid phosphatase	2.47e-63	363	35.262	A8WG92	acp6	Acid phosphatase 6, lysophosphatidic	2.09e-08	109	31.193	Q8I0P9	Acph-1	Acid phosphatase 1, isoform B	1.62e-48	344	32.849	Q19076	pho-1	Intestinal acid phosphatase	1.9e-23	373	28.686	P24638	Acp2	Lysosomal acid phosphatase	9.93e-63	363	35.262
dd_Smed_v6_12319_0_1	1261	0.202192	3.30028	0.477523	D3VVH9	ATXN3	Ataxin 3 variant m	1.55e-76	298	42.953	Q9CVD2	Atxn3	Ataxin-3	6.51e-76	294	43.878	F1QCJ5	josd2	Josephin domain-containing 2	5.47e-08	170	26.471	Q9W422	CG3781	Josephin-like protein	0.000874	174	25.287	O17850	atx-3	Ataxin-3 homolog	8.69e-47	317	34.069	D3VVH9	ATXN3	Ataxin 3 variant m	6.84e-76	298	42.953
dd_Smed_v6_2076_0_1	1729	0.162134	5.69903	0.477619	O15173	PGRMC2	Membrane-associated progesterone receptor component 2	4.93e-34	160	44.375	Q80UU9	Pgrmc2	Membrane-associated progesterone receptor component 2	1.39e-33	160	45	Q5U3G0	pgrmc1	Progesterone receptor membrane component 1	1.98e-33	161	50.311	Q9VXM4	MSBP	LD12946p	1.91e-35	179	44.693	Q7YZW5	vem-1	Protein vem-1	5.36e-23	138	40.58	Q9VXM4	MSBP	LD12946p	8.68e-35	179	44.693
dd_Smed_v6_1123_0_1	1694	0.148033	7.78835	0.477729	Q9UHL4	DPP7	Dipeptidyl peptidase 2	5.33e-139	458	47.817	Q9ET22	Dpp7	Dipeptidyl peptidase 2	2.65e-139	448	50	Q5CZT1	dpp7	Dipeptidyl-peptidase 7	6.47e-146	453	49.227	Q9VIM0	CG2493	CG2493, isoform A	8.24e-86	452	37.611	P34676	pcp-5	Prolyl carboxy peptidase like protein 5	5.04e-83	467	35.546	Q5CZT1	dpp7	Dipeptidyl-peptidase 7	2.94e-145	453	49.227
dd_Smed_v6_15118_0_1	2005	-0.233816	3.30571	0.477729	NA	NA	NA	NA	NA	NA	NA	NA	NA	NA	NA	NA	NA	NA	NA	NA	NA	NA	NA	NA	NA	NA	NA	NA	NA	NA	NA	NA	NA	NA	NA	NA	NA	NA	NA	NA
dd_Smed_v6_9023_0_1	5771	-0.13943	5.29954	0.477781	Q149M9	NWD1	NACHT domain- and WD repeat-containing protein 1	4.16e-14	795	19.497	A6H603	Nwd1	NACHT domain- and WD repeat-containing protein 1	7.07e-12	475	21.684	X1WFJ7	nwd1	NACHT and WD repeat domain-containing 1	4.29e-13	655	21.985	Q9VEZ2	CG10185	Uncharacterized protein	4.99e-18	467	21.842	NA	NA	NA	NA	NA	NA	Q9VEZ2	CG10185	Uncharacterized protein	2.26e-17	467	21.842
dd_Smed_v6_33557_0_1	1479	-0.395994	0.213757	0.477804	NA	NA	NA	NA	NA	NA	NA	NA	NA	NA	NA	NA	A0A0G2L848	-	Uncharacterized protein	4.14e-05	97	24.742	NA	NA	NA	NA	NA	NA	NA	NA	NA	NA	NA	NA	A0A0G2L848	-	Uncharacterized protein	0.000182	97	24.742
dd_Smed_v6_14987_0_1	2296	-0.216766	2.88385	0.477855	P16389	KCNA2	Potassium voltage-gated channel subfamily A member 2	9.91e-155	431	62.645	P63141	Kcna2	Potassium voltage-gated channel subfamily A member 2	1.19e-154	431	62.645	A9JTD2	kcna2b	Potassium voltage-gated channel, shaker-related subfamily, member 2b	1.24e-158	425	65.176	P08510	Sh	Potassium voltage-gated channel protein Shaker	7.56e-157	404	64.851	Q8I4B0	shk-1	Potassium voltage-gated channel protein shk-1	1e-103	396	49.495	A9JTD2	kcna2b	Potassium voltage-gated channel, shaker-related subfamily, member 2b	5.65e-158	425	65.176
dd_Smed_v6_3839_0_1	2246	-0.205774	3.87175	0.477869	Q8WV19	SFT2D1	Vesicle transport protein SFT2A	9.73e-48	137	59.124	Q5SSN7	Sft2d1	Vesicle transport protein SFT2A	7.17e-49	131	61.069	F1QQJ6	sft2d1	Vesicle transport protein	8.01e-49	137	63.504	Q9VPD4	BcDNA:RH26504	Vesicle transport protein	8.51e-39	139	53.957	Q7YTP0	CELE_F27D4.7	Vesicle transport protein	2.14e-17	133	40.602	Q5SSN7	Sft2d1	Vesicle transport protein SFT2A	2.88e-48	131	61.069
dd_Smed_v6_6775_0_1	2495	-0.139445	5.74664	0.477869	NA	NA	NA	NA	NA	NA	NA	NA	NA	NA	NA	NA	NA	NA	NA	NA	NA	NA	Q9VCP0	EloA	Transcription elongation factor B polypeptide 3	4.06e-06	100	26	NA	NA	NA	NA	NA	NA	Q9VCP0	EloA	Transcription elongation factor B polypeptide 3	1.84e-05	100	26
dd_Smed_v6_2827_0_1	2867	0.133777	6.50004	0.478138	Q6IQ43	PTPN9	PTPN9 protein	1.71e-59	331	36.556	O35239	Ptpn9	Tyrosine-protein phosphatase non-receptor type 9	5.69e-59	329	36.778	E7F716	ptpn9a	Protein tyrosine phosphatase, non-receptor type 9, a	9.29e-52	301	35.216	Q8IRM6	Ptpmeg2	Protein tyrosine phosphatase Meg2, isoform D	3.95e-55	322	37.267	G5EDC5	ptp-3	Protein-tyrosine-phosphatase	7.56e-34	287	32.056	Q6IQ43	PTPN9	PTPN9 protein	7.58e-59	331	36.556
dd_Smed_v6_5634_0_1	1415	0.164085	4.94927	0.478138	Q9BVS4	RIOK2	Serine/threonine-protein kinase RIO2	5.86e-50	242	42.149	Q9CQS5	Riok2	Serine/threonine-protein kinase RIO2	3.57e-50	242	41.322	Q6NXD3	riok2	RIO kinase 2 (Yeast)	1.02e-49	242	40.083	Q9VBU2	RIOK2	RIO kinase 2	2.91e-45	246	40.65	Q95Q34	riok-2	Serine/threonine-protein kinase RIO2	2.64e-44	241	39.419	Q9CQS5	Riok2	Serine/threonine-protein kinase RIO2	1.43e-49	242	41.322
dd_Smed_v6_9478_0_1	444	0.230963	2.70676	0.478344	Q9Y4K3	TRAF6	TNF receptor-associated factor 6	8.23e-12	129	30.233	P70196	Traf6	TNF receptor-associated factor 6	8.41e-12	129	30.233	Q6IWL4	traf6	TNF receptor-associated factor 6	4.88e-12	116	30.172	NA	NA	NA	NA	NA	NA	NA	NA	NA	NA	NA	NA	Q6IWL4	traf6	TNF receptor-associated factor 6	2.22e-11	116	30.172
dd_Smed_v6_1750_0_1	400	-0.189932	3.50312	0.478541	P62906	RPL10A	60S ribosomal protein L10a	1.02e-59	111	76.577	P53026	Rpl10a	60S ribosomal protein L10a	1.28e-59	111	76.577	Q6PC69	rpl10a	60S ribosomal protein L10a	3.59e-60	111	78.378	Q9VTP4	RpL10Ab	60S ribosomal protein L10a-2	1.93e-56	111	72.072	Q9N4I4	rpl-10a	60S ribosomal protein L10a	1.18e-55	111	71.171	Q6PC69	rpl10a	60S ribosomal protein L10a	1.63e-59	111	78.378
dd_Smed_v6_3991_0_1	1665	0.146454	6.88124	0.478541	O75602	SPAG6	Sperm-associated antigen 6	0	506	78.458	Q9JLI7	Spag6	Sperm-associated antigen 6	0	506	79.842	F1R606	kpna7	Importin subunit alpha	5.76e-10	247	21.457	O76521	Kap-alpha1	Importin subunit alpha	1.35e-09	261	21.839	Q19969	ima-3	Importin subunit alpha-3	7.59e-10	358	19.832	Q9JLI7	Spag6	Sperm-associated antigen 6	0	506	79.842
dd_Smed_v6_1612_0_1	2888	0.144826	6.5602	0.478716	Q53H47	SETMAR	Histone-lysine N-methyltransferase SETMAR	3.65e-38	205	27.317	NA	NA	NA	NA	NA	NA	NA	NA	NA	NA	NA	NA	NA	NA	NA	NA	NA	NA	NA	NA	NA	NA	NA	NA	Q53H47	SETMAR	Histone-lysine N-methyltransferase SETMAR	1.57e-37	205	27.317
dd_Smed_v6_4612_0_1	5620	0.167417	7.18099	0.478716	Q9Y2H6	FNDC3A	Fibronectin type-III domain-containing protein 3A	5.78e-157	1103	33.273	Q8BX90	Fndc3a	Fibronectin type-III domain-containing protein 3A	1.53e-159	1103	33.182	B0S5P9	fndc3ba	Fibronectin type III domain-containing 3Ba	3.33e-140	982	32.077	Q9VJJ8	CG4668	LD30602p	2.24e-110	1043	28.859	H2FLH3	unc-22	Uncharacterized protein	2.14e-26	855	22.222	Q8BX90	Fndc3a	Fibronectin type-III domain-containing protein 3A	6.14e-159	1103	33.182
dd_Smed_v6_5103_0_1	2517	0.185509	5.42596	0.478716	NA	NA	NA	NA	NA	NA	NA	NA	NA	NA	NA	NA	NA	NA	NA	NA	NA	NA	NA	NA	NA	NA	NA	NA	NA	NA	NA	NA	NA	NA	NA	NA	NA	NA	NA	NA
dd_Smed_v6_8200_0_1	1250	0.200223	3.6868	0.478716	Q9H1N7	SLC35B3	Adenosine 3'-phospho 5'-phosphosulfate transporter 2	1.37e-127	368	53.533	Q922Q5	Slc35b3	Adenosine 3'-phospho 5'-phosphosulfate transporter 2	3.13e-128	353	54.674	F8W5I1	slc35b3	Solute carrier family 35 (adenosine 3'-phospho 5'-phosphosulfate transporter), member B3	2.54e-123	342	55.556	Q9VVD9	Papst2	Adenosine 3'-phospho 5'-phosphosulfate transporter 2	2.09e-107	358	47.207	Q20787	pst-2	Adenosine 3'-phospho 5'-phosphosulfate transporter 2	8.61e-109	330	51.818	Q922Q5	Slc35b3	Adenosine 3'-phospho 5'-phosphosulfate transporter 2	1.26e-127	353	54.674
dd_Smed_v6_8597_0_1	2400	0.142906	4.7602	0.478716	Q68DH5	LMBRD2	LMBR1 domain-containing protein 2	1.66e-119	624	37.34	Q8C561	Lmbrd2	LMBR1 domain-containing protein 2	1.53e-116	713	34.783	Q6P4P2	lmbrd2b	LMBR1 domain-containing protein 2-B	3.85e-113	608	37.829	Q8MRQ4	CG8135	LMBR1 domain-containing protein 2 homolog	5.23e-118	690	33.333	NA	NA	NA	NA	NA	NA	Q68DH5	LMBRD2	LMBR1 domain-containing protein 2	7.32e-119	624	37.34
dd_Smed_v6_11520_0_1	726	0.23369	2.73848	0.478868	P13797	PLS3	Plastin-3	9.77e-48	235	41.702	Q61233	Lcp1	Plastin-2	1.77e-47	237	40.928	Q6DG81	pls3	Plastin 3 (T isoform)	6.03e-49	237	42.194	Q8IQZ8	Fim	FI20019p1	7.94e-57	227	42.291	U4PMA7	plst-1	PLaSTin (Actin bundling protein) homolog	1.52e-52	228	40.351	Q8IQZ8	Fim	FI20019p1	3.6e-56	227	42.291
dd_Smed_v6_2971_0_1	1915	-0.130075	5.77157	0.478868	P62995	TRA2B	Transformer-2 protein homolog beta	2.35e-36	113	54.867	P62996	Tra2b	Transformer-2 protein homolog beta	2.59e-36	113	54.867	Q6PFN6	cirbp	Cirbp protein	1.75e-13	69	49.275	P19018	tra2	Transformer-2 sex-determining protein	1.89e-29	109	46.789	Q9XTZ2	rsp-8	SR Protein (Splicing factor)	3.01e-30	98	56.122	P62996	Tra2b	Transformer-2 protein homolog beta	1.04e-35	113	54.867
dd_Smed_v6_4316_0_1	2466	0.133205	7.05082	0.479033	Q15418	RPS6KA1	Ribosomal protein S6 kinase alpha-1	0	684	63.012	P18654	Rps6ka3	Ribosomal protein S6 kinase alpha-3	0	686	62.828	B0R0M9	rps6ka3a	Ribosomal protein S6 kinase	0	734	60.354	Q24496	S6kII	p90 ribosomal S6 kinase	0	720	54.583	Q21734	rskn-1	Putative ribosomal protein S6 kinase alpha-1	0	729	55.144	B0R0M9	rps6ka3a	Ribosomal protein S6 kinase	0	734	60.354
dd_Smed_v6_1812_0_1	1645	-0.148256	6.66556	0.47917	Q8N1G4	LRRC47	Leucine-rich repeat-containing protein 47	2.97e-20	197	34.518	Q505F5	Lrrc47	Leucine-rich repeat-containing protein 47	4.74e-19	182	35.165	F1Q820	farsb	Phenylalanyl-tRNA synthetase, beta subunit	2.03e-18	195	26.667	Q9VCA5	beta-PheRS	Phenylalanine--tRNA ligase beta subunit	1.3e-13	197	23.858	Q9N3F2	CELE_Y54E10A.6	Uncharacterized protein	2.48e-17	206	32.524	Q8N1G4	LRRC47	Leucine-rich repeat-containing protein 47	1.31e-19	197	34.518
dd_Smed_v6_4239_0_1	517	-0.291554	2.57571	0.479231	Q9NX18	SDHAF2	Succinate dehydrogenase assembly factor 2, mitochondrial	1.84e-40	111	59.459	Q8C6I2	Sdhaf2	Succinate dehydrogenase assembly factor 2, mitochondrial	1.15e-39	111	58.559	A3KP74	sdhaf2	Succinate dehydrogenase assembly factor 2, mitochondrial	8.16e-35	111	49.55	Q4V5I9	CG14757	Succinate dehydrogenase assembly factor 2-A, mitochondrial	1.23e-42	108	61.111	Q9NA72	Y57A10A.29	Succinate dehydrogenase assembly factor 2, mitochondrial	1.57e-17	71	45.07	Q4V5I9	CG14757	Succinate dehydrogenase assembly factor 2-A, mitochondrial	5.56e-42	108	61.111
dd_Smed_v6_5911_0_1	1761	-0.149943	5.36938	0.479385	Q8N8A2	ANKRD44	Serine/threonine-protein phosphatase 6 regulatory ankyrin repeat subunit B	2.42e-11	262	26.718	G5E8K5	Ank3	Ankyrin-3	1.69e-11	274	27.372	Q7T1G6	trpn1	Ion channel NompC	5.29e-12	435	21.609	Q0KIE7	Ank	Ankyrin, isoform B	4.77e-11	477	24.738	Q18297	trpa-1	Transient receptor potential cation channel subfamily A member 1 homolog	1.63e-05	174	25.287	Q7T1G6	trpn1	Ion channel NompC	2.41e-11	435	21.609
dd_Smed_v6_4089_0_1	919	0.152643	4.90528	0.479448	O95571	ETHE1	Persulfide dioxygenase ETHE1, mitochondrial	2.21e-97	229	57.642	Q9DCM0	Ethe1	Persulfide dioxygenase ETHE1, mitochondrial	5.05e-97	235	55.745	Q6NYF0	lactb2	Endoribonuclease LACTB2	2.45e-07	184	26.087	Q86PD3	CG30022;CG30023	RE56416p	1.84e-93	232	56.897	NA	NA	NA	NA	NA	NA	O95571	ETHE1	Persulfide dioxygenase ETHE1, mitochondrial	9.77e-97	229	57.642
dd_Smed_v6_15589_0_1	2081	0.203975	3.22567	0.479871	P10644	PRKAR1A	cAMP-dependent protein kinase type I-alpha regulatory subunit	9.87e-10	112	33.036	Q9D5U8	Cnbd2	Cyclic nucleotide-binding domain-containing protein 2	1.69e-16	260	25	F6NYL9	hcn4	Hyperpolarization-activated cyclic nucleotide-gated potassium channel 4	1.38e-06	113	29.204	P16905	Pka-R1	cAMP-dependent protein kinase type I regulatory subunit	4.02e-10	179	30.168	P30625	kin-2	cAMP-dependent protein kinase regulatory subunit	9.52e-11	163	30.061	Q9D5U8	Cnbd2	Cyclic nucleotide-binding domain-containing protein 2	6.79e-16	260	25
dd_Smed_v6_6912_0_1	1406	0.150708	5.32353	0.479871	Q02818	NUCB1	Nucleobindin-1	1.59e-30	247	34.818	Q02819	Nucb1	Nucleobindin-1	7.86e-32	247	34.818	Q7ZUS2	nucb2b	Nucleobindin 2b	3.38e-32	335	32.537	Q7KQC2	NUCB1	Calcium binding EF-hand protein	8.6e-21	293	29.01	NA	NA	NA	NA	NA	NA	Q7ZUS2	nucb2b	Nucleobindin 2b	1.54e-31	335	32.537
dd_Smed_v6_2693_0_1	1672	0.129296	6.68284	0.480005	P21926	CD9	CD9 antigen	4.77e-13	171	33.918	P40240	Cd9	CD9 antigen	3.07e-15	170	34.118	Q0P3Z7	tspan34	Tetraspanin	3.07e-13	177	32.768	Q7K1I4	Tsp42Ea	Tetraspanin	2.94e-11	123	36.585	G4RWX0	tsp-6	Tetraspanin	6.39e-06	133	32.331	P40240	Cd9	CD9 antigen	1.24e-14	170	34.118
dd_Smed_v6_11630_0_1	2124	-0.159549	4.11391	0.48008	Q16572	SLC18A3	Vesicular acetylcholine transporter	1.01e-148	437	51.487	O35304	Slc18a3	Vesicular acetylcholine transporter	3.02e-149	437	52.174	Q08C75	slc18a3a	Probable vesicular acetylcholine transporter-A	3.46e-167	419	57.041	O17444	VAChT	Vesicular acetylcholine transporter	6.91e-174	500	53.6	P34711	unc-17	Vesicular acetylcholine transporter unc-17	3.15e-166	454	53.304	O17444	VAChT	Vesicular acetylcholine transporter	3.13e-173	500	53.6
dd_Smed_v6_14296_0_1	977	-0.250915	2.63263	0.48008	NA	NA	NA	NA	NA	NA	NA	NA	NA	NA	NA	NA	NA	NA	NA	NA	NA	NA	NA	NA	NA	NA	NA	NA	NA	NA	NA	NA	NA	NA	NA	NA	NA	NA	NA	NA
dd_Smed_v6_3675_0_1	840	0.165832	5.10593	0.48008	P52434	POLR2H	DNA-directed RNA polymerases I, II, and III subunit RPABC3	6.13e-42	161	49.689	Q923G2	Polr2h	DNA-directed RNA polymerases I, II, and III subunit RPABC3	6.74e-42	161	49.689	Q568H8	polr2h	Info polymerase (RNA) II (DNA directed) polypeptide H	1.61e-43	161	50.932	Q9VNZ3	Rpb8	GM03174p	1.62e-44	167	49.102	Q19826	rpb-8	Probable DNA-directed RNA polymerases I, II, and III subunit RPABC3	4.58e-38	160	43.75	Q9VNZ3	Rpb8	GM03174p	7.36e-44	167	49.102
dd_Smed_v6_10252_0_1	690	0.270025	1.99343	0.480584	NA	NA	NA	NA	NA	NA	NA	NA	NA	NA	NA	NA	NA	NA	NA	NA	NA	NA	NA	NA	NA	NA	NA	NA	NA	NA	NA	NA	NA	NA	NA	NA	NA	NA	NA	NA
dd_Smed_v6_10368_0_1	666	-0.345625	1.26917	0.480584	NA	NA	NA	NA	NA	NA	NA	NA	NA	NA	NA	NA	NA	NA	NA	NA	NA	NA	NA	NA	NA	NA	NA	NA	NA	NA	NA	NA	NA	NA	NA	NA	NA	NA	NA	NA
dd_Smed_v6_3196_0_1	1573	-0.130135	5.59447	0.480584	Q9H0P0	NT5C3A	Cytosolic 5'-nucleotidase 3A	5.8e-23	125	36.8	Q9D020	Nt5c3a	Cytosolic 5'-nucleotidase 3A	4.89e-24	125	36	NA	NA	NA	NA	NA	NA	Q9W197	cN-IIIB	7-methylguanosine phosphate-specific 5'-nucleotidase	3.48e-10	99	34.343	NA	NA	NA	NA	NA	NA	Q9D020	Nt5c3a	Cytosolic 5'-nucleotidase 3A	1.97e-23	125	36
dd_Smed_v6_701_0_1	5187	-0.133411	9.83998	0.480584	Q17RW2	COL24A1	Collagen alpha-1(XXIV) chain	2.44e-34	758	31.926	Q5QNQ9	Col27a1	Collagen alpha-1(XXVII) chain	1.54e-32	771	37.095	A0MSJ1	col27a1b	Collagen alpha-1(XXVII) chain B	5.78e-37	918	31.59	P08120	Cg25C	Collagen alpha-1(IV) chain	1.32e-16	554	37.184	Q20778	dpy-17	DumPY: shorter than wild-type	5.34e-10	201	34.328	A0MSJ1	col27a1b	Collagen alpha-1(XXVII) chain B	1.61e-36	918	31.59
dd_Smed_v6_12993_0_1	2625	-0.220537	3.25689	0.48072	NA	NA	NA	NA	NA	NA	NA	NA	NA	NA	NA	NA	NA	NA	NA	NA	NA	NA	Q8I7P9	pol	Retrovirus-related Pol polyprotein from transposon opus	1.5e-53	261	32.95	NA	NA	NA	NA	NA	NA	Q8I7P9	pol	Retrovirus-related Pol polyprotein from transposon opus	6.27e-53	261	32.95
dd_Smed_v6_5009_0_1	725	-0.20012	3.48481	0.48072	Q9BRG1	VPS25	Vacuolar protein-sorting-associated protein 25	3.16e-67	176	51.705	Q9CQ80	Vps25	Vacuolar protein-sorting-associated protein 25	2.01e-66	176	51.136	Q6NWF4	vps25	Vacuolar protein-sorting-associated protein 25	1.07e-68	173	53.179	Q7JXV9	Vps25	Vacuolar protein-sorting-associated protein 25	1.24e-53	175	42.286	Q9U354	vps-25	Related to yeast Vacuolar Protein Sorting factor	3.46e-50	172	41.279	Q6NWF4	vps25	Vacuolar protein-sorting-associated protein 25	4.85e-68	173	53.179
dd_Smed_v6_2366_0_1	2654	0.126751	6.65317	0.480728	P43403	ZAP70	Tyrosine-protein kinase ZAP-70	1.64e-63	244	46.721	P43404	Zap70	Tyrosine-protein kinase ZAP-70	1.75e-64	244	47.541	F1QFN4	syk	Tyrosine-protein kinase	4.03e-68	461	34.707	Q24145	shark	Tyrosine-protein kinase shark	2.49e-71	267	46.067	Q10925	sid-3	Tyrosine-protein kinase sid-3	1.38e-56	267	41.199	Q24145	shark	Tyrosine-protein kinase shark	1.13e-70	267	46.067
dd_Smed_v6_4802_0_1	1457	0.15236	5.0713	0.480849	Q14498	RBM39	RNA-binding protein 39	1.87e-47	272	35.294	Q8VH51	Rbm39	RNA-binding protein 39	1.92e-47	272	35.294	F1QK36	uhmk1	U2AF homology motif (UHM) kinase 1	1.02e-09	70	35.714	Q9VM49	Caper	Caper, isoform A	9.82e-37	258	31.783	O45712	CELE_R09B3.2	Uncharacterized protein	2.38e-07	74	29.73	Q8VH51	Rbm39	RNA-binding protein 39	7.71e-47	272	35.294
dd_Smed_v6_1392_0_1	332	0.170571	4.26541	0.480924	NA	NA	NA	NA	NA	NA	NA	NA	NA	NA	NA	NA	NA	NA	NA	NA	NA	NA	NA	NA	NA	NA	NA	NA	NA	NA	NA	NA	NA	NA	NA	NA	NA	NA	NA	NA
dd_Smed_v6_8920_0_1	673	-0.196682	3.28467	0.480924	NA	NA	NA	NA	NA	NA	NA	NA	NA	NA	NA	NA	NA	NA	NA	NA	NA	NA	NA	NA	NA	NA	NA	NA	NA	NA	NA	NA	NA	NA	NA	NA	NA	NA	NA	NA
dd_Smed_v6_12814_0_1	1002	0.254814	2.35341	0.481165	Q8N0V5	GCNT2	N-acetyllactosaminide beta-1,6-N-acetylglucosaminyl-transferase	7.79e-36	297	31.987	P97402	Gcnt2	N-acetyllactosaminide beta-1,6-N-acetylglucosaminyl-transferase	1.41e-36	298	32.55	F1QJU4	si:dkeyp-87d8.8	Si:dkeyp-87d8.8	9.62e-33	276	31.522	Q7KVA1	oxt	Xylosyltransferase oxt	2.24e-11	298	24.832	Q965Q8	sqv-6	Xylosyltransferase sqv-6	0.000263	193	23.316	P97402	Gcnt2	N-acetyllactosaminide beta-1,6-N-acetylglucosaminyl-transferase	5.65e-36	298	32.55
dd_Smed_v6_5377_0_1	1489	-0.142614	5.25518	0.481165	Q92485	SMPDL3B	Acid sphingomyelinase-like phosphodiesterase 3b	1.33e-46	440	28.864	P58242	Smpdl3b	Acid sphingomyelinase-like phosphodiesterase 3b	5.87e-42	441	27.891	NA	NA	NA	NA	NA	NA	NA	NA	NA	NA	NA	NA	Q10916	asm-1	Sphingomyelin phosphodiesterase 1	6.51e-16	345	24.928	Q92485	SMPDL3B	Acid sphingomyelinase-like phosphodiesterase 3b	5.9e-46	440	28.864
dd_Smed_v6_5757_0_1	1882	-0.147321	5.2471	0.48135	NA	NA	NA	NA	NA	NA	NA	NA	NA	NA	NA	NA	A0A0R4IDP7	nrg1	Neuregulin 1	0.000358	208	24.038	NA	NA	NA	NA	NA	NA	NA	NA	NA	NA	NA	NA	NA	NA	NA	NA	NA	NA
dd_Smed_v6_10589_0_1	1199	-0.430885	1.62749	0.481432	NA	NA	NA	NA	NA	NA	NA	NA	NA	NA	NA	NA	NA	NA	NA	NA	NA	NA	Q8SZY9	Dmel\CG32075	LD47413p	8.23e-06	145	24.828	NA	NA	NA	NA	NA	NA	Q8SZY9	Dmel\CG32075	LD47413p	3.73e-05	145	24.828
dd_Smed_v6_3043_0_1	2549	-0.187085	6.9086	0.481595	Q9NQC7	CYLD	Ubiquitin carboxyl-terminal hydrolase CYLD	4.05e-43	472	28.602	Q80TQ2	Cyld	Ubiquitin carboxyl-terminal hydrolase CYLD	1.5e-42	472	28.814	F8W5E2	cylda	Cylindromatosis (turban tumor syndrome), a	3.33e-42	390	29.231	Q8IPC3	CYLD	Cylindromatosis ortholog, isoform B	1.87e-37	375	29.333	Q7JMS4	cyld-1	CYLinDromatosis (Human disease gene) homolog	3.49e-29	301	32.226	Q9NQC7	CYLD	Ubiquitin carboxyl-terminal hydrolase CYLD	1.79e-42	472	28.602
dd_Smed_v6_6411_0_1	717	0.211676	3.23157	0.481595	P62487	POLR2G	DNA-directed RNA polymerase II subunit RPB7	3.1e-64	172	57.558	P62488	Polr2g	DNA-directed RNA polymerase II subunit RPB7	3.41e-64	172	57.558	Q7ZW41	polr2g	DNA-directed RNA polymerase II subunit RPB7	2.95e-64	172	57.558	Q9VFB5	Rpb7	IP02321p	1.53e-63	172	56.395	Q9N3C9	rpb-7	RNA Polymerase II (B) subunit	1.19e-61	172	55.233	Q7ZW41	polr2g	DNA-directed RNA polymerase II subunit RPB7	1.34e-63	172	57.558
dd_Smed_v6_7212_0_1	642	0.164763	4.11173	0.481595	Q53XC0	EIF2S1	Eukaryotic translation initiation factor 2, subunit 1 alpha, 35kDa, isoform CRA_a	1.2e-70	192	61.979	Q6ZWX6	Eif2s1	Eukaryotic translation initiation factor 2 subunit 1	1.39e-70	192	61.979	Q9I9E9	eif2s1b	Eukaryotic translation initiation factor 2, subunit 1 alpha	2.86e-70	192	61.979	P41374	eIF-2alpha	Eukaryotic translation initiation factor 2 subunit 1	2.23e-68	192	60.417	Q9BKU3	eif-2alpha	Eukaryotic Initiation Factor	5.58e-74	190	63.158	Q9BKU3	eif-2alpha	Eukaryotic Initiation Factor	6.59e-73	190	63.158
dd_Smed_v6_7408_0_1	2697	-0.141043	5.03726	0.481595	Q13153	PAK1	Serine/threonine-protein kinase PAK 1	5.1e-140	347	59.366	Q61036	Pak3	Serine/threonine-protein kinase PAK 3	9.16e-139	304	65.461	A0A0R4I9P4	pak1	P21 protein (Cdc42/Rac)-activated kinase 1	3.06e-138	298	66.107	Q24190	Pak	Serine/threonine kinase PAK homolog DPAK	1.88e-135	298	66.443	Q17850	pak-1	Serine/threonine-protein kinase pak-1	8.52e-125	299	62.542	Q13153	PAK1	Serine/threonine-protein kinase PAK 1	2.25e-139	347	59.366
dd_Smed_v6_13562_0_1	5894	0.243691	4.233	0.481711	Q9ULI4	KIF26A	Kinesin-like protein KIF26A	3.67e-84	478	43.724	Q52KG5	Kif26a	Kinesin-like protein KIF26A	1.53e-88	480	43.125	E7FDX9	kif26ba	Kinesin family member 26Ba	7.21e-90	482	44.813	Q9VLW2	CG14535	Kinesin-like protein CG14535	1.26e-50	508	31.693	Q21441	vab-8	Kinesin-like protein vab-8	3.06e-13	310	27.097	E7FDX9	kif26ba	Kinesin family member 26Ba	3.28e-89	482	44.813
dd_Smed_v6_3572_0_1	1539	0.145373	6.65929	0.481769	NA	NA	NA	NA	NA	NA	NA	NA	NA	NA	NA	NA	NA	NA	NA	NA	NA	NA	NA	NA	NA	NA	NA	NA	NA	NA	NA	NA	NA	NA	NA	NA	NA	NA	NA	NA
dd_Smed_v6_4678_0_1	614	-0.222824	3.66541	0.481769	NA	NA	NA	NA	NA	NA	NA	NA	NA	NA	NA	NA	NA	NA	NA	NA	NA	NA	NA	NA	NA	NA	NA	NA	NA	NA	NA	NA	NA	NA	NA	NA	NA	NA	NA	NA
dd_Smed_v6_5767_0_1	2660	0.192576	5.39979	0.481769	P85037	FOXK1	Forkhead box protein K1	1.36e-49	133	63.158	P42128	Foxk1	Forkhead box protein K1	3.59e-49	133	63.158	Q7SYM1	foxk1	Forkhead box K1	1.04e-48	119	67.227	A0JL24	FoxK	Fork head transcription factor short isoform	6.7e-39	100	69	Q22510	fkh-2	ForKHead transcription factor family	1.53e-27	97	50.515	P85037	FOXK1	Forkhead box protein K1	6.02e-49	133	63.158
dd_Smed_v6_8104_0_1	2757	0.177442	5.77437	0.481769	P48431	SOX2	Transcription factor SOX-2	5.05e-39	78	83.333	Q60I23	Sox2	SRY-box containing gene 2	4.33e-39	78	83.333	Q6P0E1	sox2	Transcription factor Sox-2	4.86e-39	79	83.544	Q9VLH8	SoxN	LD44245p	1.73e-36	75	82.667	Q21305	sox-2	Transcription factor sox-2	2.45e-40	89	74.157	Q21305	sox-2	Transcription factor sox-2	2.9e-39	89	74.157
dd_Smed_v6_4292_0_1	747	-0.289401	3.39162	0.48183	NA	NA	NA	NA	NA	NA	NA	NA	NA	NA	NA	NA	NA	NA	NA	NA	NA	NA	NA	NA	NA	NA	NA	NA	NA	NA	NA	NA	NA	NA	NA	NA	NA	NA	NA	NA
dd_Smed_v6_20637_0_1	811	-0.456603	0.220655	0.481918	NA	NA	NA	NA	NA	NA	NA	NA	NA	NA	NA	NA	NA	NA	NA	NA	NA	NA	NA	NA	NA	NA	NA	NA	NA	NA	NA	NA	NA	NA	NA	NA	NA	NA	NA	NA
dd_Smed_v6_3925_0_1	915	0.159512	4.31134	0.481918	Q96EV8	DTNBP1	Dysbindin	2.89e-05	264	25	NA	NA	NA	NA	NA	NA	Q7ZWE6	dtnbp1a	Dysbindin-A	0.0001	220	25	Q9VVT5	Dysb	Dysbindin protein homolog	1.33e-05	205	23.415	NA	NA	NA	NA	NA	NA	Q9VVT5	Dysb	Dysbindin protein homolog	6.03e-05	205	23.415
dd_Smed_v6_5139_0_1	1026	0.159935	4.35798	0.481918	Q9GZS3	WDR61	WD repeat-containing protein 61	4.4e-103	295	53.898	Q9ERF3	Wdr61	WD repeat-containing protein 61	4.34e-103	299	53.846	Q6P5M2	wdr61	WD repeat-containing protein 61	2.32e-115	299	54.181	Q9V3J8	wds	Protein will die slowly	5.69e-22	266	26.692	Q23256	wdr-5.3	WD repeat-containing protein wdr-5.3	2.4e-20	264	26.894	Q6P5M2	wdr61	WD repeat-containing protein 61	1.06e-114	299	54.181
dd_Smed_v6_7958_0_1	1158	-0.201098	4.10487	0.481918	Q9C055	INPP5A	Inositol polyphosphate-5-phosphatase	5.04e-22	96	46.875	Q8BNK3	Inpp5a	Putative uncharacterized protein	6.81e-20	96	44.792	F1QTR0	inpp5l	Inositol polyphosphate-5-phosphatase L	1.63e-16	96	39.583	B7Z0Q1	5PtaseI	5PtaseI, isoform F	1.27e-21	176	32.955	Q17848	ipp-5	Probable type I inositol 1,4,5-trisphosphate 5-phosphatase	8.25e-17	79	41.772	Q9C055	INPP5A	Inositol polyphosphate-5-phosphatase	2.23e-21	96	46.875
dd_Smed_v6_11441_0_1	884	-0.373385	1.83124	0.482158	Q9NXG2	THUMPD1	THUMP domain-containing protein 1	7.91e-11	251	24.303	Q99J36	Thumpd1	THUMP domain-containing protein 1	6.71e-12	248	26.21	A0A0R4IW14	thumpd1	THUMP domain-containing 1	1.72e-05	262	25.954	Q9VZD8	CG15014	THUMP domain-containing protein 1 homolog	4.96e-06	198	24.747	O61900	CELE_W02G9.3	Uncharacterized protein	1.61e-07	208	25.962	Q99J36	Thumpd1	THUMP domain-containing protein 1	2.7e-11	248	26.21
dd_Smed_v6_1276_1_1	957	0.401731	0.141314	0.482202	NA	NA	NA	NA	NA	NA	NA	NA	NA	NA	NA	NA	NA	NA	NA	NA	NA	NA	NA	NA	NA	NA	NA	NA	NA	NA	NA	NA	NA	NA	NA	NA	NA	NA	NA	NA
dd_Smed_v6_14765_0_1	1213	0.222774	3.09221	0.482202	NA	NA	NA	NA	NA	NA	Q9D2T6	1700034E13Rik	Putative uncharacterized protein	4.34e-35	101	59.406	NA	NA	NA	NA	NA	NA	NA	NA	NA	NA	NA	NA	NA	NA	NA	NA	NA	NA	Q9D2T6	1700034E13Rik	Putative uncharacterized protein	1.74e-34	101	59.406
dd_Smed_v6_19727_0_1	1920	-0.245258	2.56676	0.482202	P51168	SCNN1B	Amiloride-sensitive sodium channel subunit beta	5.32e-08	348	20.69	Q9R0Y1	Asic5	Acid-sensing ion channel 5	6.99e-08	264	23.485	F1QRF3	asic4a	Acid-sensing (proton-gated) ion channel family member 4a	2.3e-11	512	20.898	NA	NA	NA	NA	NA	NA	P24612	mec-4	Degenerin mec-4	1.67e-07	350	22.571	F1QRF3	asic4a	Acid-sensing (proton-gated) ion channel family member 4a	1.05e-10	512	20.898
dd_Smed_v6_5952_0_1	1844	0.147954	5.14392	0.482202	Q7Z7H3	CATIP	Ciliogenesis-associated TTC17-interacting protein	2.07e-14	97	39.175	B9EKE5	Catip	Ciliogenesis-associated TTC17-interacting protein	1.67e-23	168	26.786	Q08CH6	catip	Ciliogenesis-associated TTC17-interacting protein	8.18e-32	105	42.857	NA	NA	NA	NA	NA	NA	NA	NA	NA	NA	NA	NA	Q08CH6	catip	Ciliogenesis-associated TTC17-interacting protein	3.62e-31	105	42.857
dd_Smed_v6_5984_0_1	2452	-0.135671	4.86899	0.482202	Q9UPQ3	AGAP1	Arf-GAP with GTPase, ANK repeat and PH domain-containing protein 1	9.51e-35	272	33.456	Q8BXK8	Agap1	Arf-GAP with GTPase, ANK repeat and PH domain-containing protein 1	7.63e-35	294	33.333	A5D6U1	MGC162872	MGC162872 protein	1.5e-21	265	27.925	Q9NGC3	CenG1A	Centaurin-gamma-1A	4.8e-33	251	32.669	Q9XX14	cnt-2	Arf-GAP with ANK repeat and PH domain-containing protein cnt-2	3.63e-27	247	31.174	Q8BXK8	Agap1	Arf-GAP with GTPase, ANK repeat and PH domain-containing protein 1	3.07e-34	294	33.333
dd_Smed_v6_8124_0_1	1979	-0.15693	4.64789	0.482202	P27037	ACVR2A	Activin receptor type-2A	2.4e-77	314	43.949	P27038	Acvr2a	Activin receptor type-2A	3.09e-77	314	43.949	Q56E96	acvr2aa	Serine/threonine-protein kinase receptor	1.36e-78	323	43.653	Q24229	put	Serine/threonine-protein kinase receptor	2.29e-72	328	41.159	Q8ITX8	daf-4	Serine/threonine-protein kinase receptor	3.52e-42	316	32.911	Q56E96	acvr2aa	Serine/threonine-protein kinase receptor	6.19e-78	323	43.653
dd_Smed_v6_8440_0_1	1136	0.165432	4.47619	0.482592	Q9Y315	DERA	Deoxyribose-phosphate aldolase	2.92e-94	302	48.013	Q91YP3	Dera	Deoxyribose-phosphate aldolase	3.46e-93	302	48.013	B0UYS4	dera	Deoxyribose-phosphate aldolase (putative)	1.63e-92	318	44.654	Q7K209	CG8525	CG8525, isoform A	2.78e-85	293	47.099	Q19264	F09E5.3	Putative deoxyribose-phosphate aldolase	2.78e-67	272	43.75	Q9Y315	DERA	Deoxyribose-phosphate aldolase	1.29e-93	302	48.013
dd_Smed_v6_18061_0_1	2581	-0.299527	2.04525	0.482627	NA	NA	NA	NA	NA	NA	NA	NA	NA	NA	NA	NA	NA	NA	NA	NA	NA	NA	NA	NA	NA	NA	NA	NA	NA	NA	NA	NA	NA	NA	NA	NA	NA	NA	NA	NA
dd_Smed_v6_7005_0_1	798	0.192068	3.63322	0.482771	NA	NA	NA	NA	NA	NA	NA	NA	NA	NA	NA	NA	NA	NA	NA	NA	NA	NA	NA	NA	NA	NA	NA	NA	NA	NA	NA	NA	NA	NA	NA	NA	NA	NA	NA	NA
dd_Smed_v6_2756_0_1	2222	0.137902	7.10693	0.483113	NA	NA	NA	NA	NA	NA	NA	NA	NA	NA	NA	NA	A7MBW3	zc3h13	LOC560041 protein	0.000276	178	25.843	NA	NA	NA	NA	NA	NA	NA	NA	NA	NA	NA	NA	NA	NA	NA	NA	NA	NA
dd_Smed_v6_10674_0_1	1198	0.177123	3.6133	0.483173	Q01814	ATP2B2	Plasma membrane calcium-transporting ATPase 2	3.02e-137	406	56.158	Q9R0K7	Atp2b2	Plasma membrane calcium-transporting ATPase 2	1.39e-137	406	56.158	B0S5H3	atp2b3a	Calcium-transporting ATPase	5.22e-138	404	55.941	Q59DP8	PMCA	Calcium-transporting ATPase	8.19e-139	414	56.763	F5GU98	mca-1	Calcium-transporting ATPase	1.05e-130	420	50.238	Q59DP8	PMCA	Calcium-transporting ATPase	3.71e-138	414	56.763
dd_Smed_v6_15097_0_1	1584	-0.239782	2.6606	0.483269	O94925	GLS	Glutaminase kidney isoform, mitochondrial	3.24e-148	384	52.865	D3Z7P3	Gls	Glutaminase kidney isoform, mitochondrial	4.57e-149	384	53.125	Q1LWI2	glsa	Glutaminase a	5.22e-150	383	53.525	A1Z942	GLS	Glutaminase, isoform E	8.48e-151	395	54.177	U4PRW7	glna-1	GLutamiNAse	6.1e-143	372	54.032	A1Z942	GLS	Glutaminase, isoform E	3.84e-150	395	54.177
dd_Smed_v6_12154_0_1	1195	-0.308723	1.66961	0.483725	NA	NA	NA	NA	NA	NA	NA	NA	NA	NA	NA	NA	B3DIE2	LOC100005569	Uncharacterized protein	6.81e-10	134	29.104	Q9VJZ9	CG9395	CG9395, isoform C	7.45e-06	273	24.176	O16374	galt-1	Beta-1,4-galactosyltransferase galt-1	5.37e-31	337	28.19	O16374	galt-1	Beta-1,4-galactosyltransferase galt-1	6.34e-30	337	28.19
dd_Smed_v6_9101_0_1	2136	0.149614	4.76838	0.483725	Q8TAP6	CEP76	Centrosomal protein of 76 kDa	5.6e-132	654	37.768	Q0VEJ0	Cep76	Centrosomal protein of 76 kDa	1.45e-131	653	37.825	A7E2V1	cep76	Centrosomal protein of 76 kDa	8.74e-122	559	38.998	NA	NA	NA	NA	NA	NA	NA	NA	NA	NA	NA	NA	Q8TAP6	CEP76	Centrosomal protein of 76 kDa	2.48e-131	654	37.768
dd_Smed_v6_2301_0_1	1302	-0.18366	3.71519	0.483788	Q9UBI1	COMMD3	COMM domain-containing protein 3	0.00011	113	25.664	Q63829	Commd3	COMM domain-containing protein 3	0.000105	194	21.649	Q5M9N2	commd3	COMM domain containing 3	6.53e-08	121	23.967	NA	NA	NA	NA	NA	NA	NA	NA	NA	NA	NA	NA	Q5M9N2	commd3	COMM domain containing 3	2.97e-07	121	23.967
dd_Smed_v6_14657_0_1	1531	-0.352936	2.6561	0.48388	NA	NA	NA	NA	NA	NA	NA	NA	NA	NA	NA	NA	NA	NA	NA	NA	NA	NA	NA	NA	NA	NA	NA	NA	NA	NA	NA	NA	NA	NA	NA	NA	NA	NA	NA	NA
dd_Smed_v6_13056_0_1	1787	-0.219933	3.44473	0.483887	Q9UJU2	LEF1	Lymphoid enhancer-binding factor 1	1.67e-43	136	58.088	P27782	Lef1	Lymphoid enhancer-binding factor 1	1.99e-43	136	58.088	F6NVS9	lef1	Lymphoid enhancer-binding factor 1	1.22e-44	93	76.344	Q8IMA8	pan	Protein pangolin, isoform J	1.98e-40	89	79.775	Q10666	pop-1	Protein pop-1	2.5e-24	82	57.317	F6NVS9	lef1	Lymphoid enhancer-binding factor 1	5.55e-44	93	76.344
dd_Smed_v6_13529_0_1	959	-0.216561	3.34441	0.483927	NA	NA	NA	NA	NA	NA	NA	NA	NA	NA	NA	NA	NA	NA	NA	NA	NA	NA	NA	NA	NA	NA	NA	NA	NA	NA	NA	NA	NA	NA	NA	NA	NA	NA	NA	NA
dd_Smed_v6_14502_0_1	1152	0.224747	2.57295	0.483927	Q96HU8	DIRAS2	GTP-binding protein Di-Ras2	1.49e-62	164	56.098	Q5PR73	Diras2	GTP-binding protein Di-Ras2	4.46e-62	164	56.098	F1QSQ6	diras1a	DIRAS family, GTP-binding RAS-like 1a	7.16e-60	199	51.256	Q9VH66	CG8500-RA	CG8500, isoform A	8.73e-55	165	58.182	Q18246	rap-1	Ras-related protein Rap-1	1.28e-39	196	37.755	Q96HU8	DIRAS2	GTP-binding protein Di-Ras2	6.58e-62	164	56.098
dd_Smed_v6_2206_0_1	1558	-0.131816	6.42895	0.483927	NA	NA	NA	NA	NA	NA	NA	NA	NA	NA	NA	NA	NA	NA	NA	NA	NA	NA	NA	NA	NA	NA	NA	NA	NA	NA	NA	NA	NA	NA	NA	NA	NA	NA	NA	NA
dd_Smed_v6_6670_0_1	2753	-0.148072	5.66348	0.483927	Q9Y463	DYRK1B	Dual specificity tyrosine-phosphorylation-regulated kinase 1B	1.36e-124	498	46.386	Q9Z188	Dyrk1b	Dual specificity tyrosine-phosphorylation-regulated kinase 1B	2.05e-121	378	53.175	A0A0R4II39	dyrk1b	Dual-specificity tyrosine-(Y)-phosphorylation-regulated kinase 1B	1.01e-117	363	54.821	P49657	mnb	Serine/threonine-protein kinase minibrain	1.73e-120	480	47.917	Q8WQL7	mbk-1	Dual specificity tyrosine-phosphorylation-regulated kinase mbk-1	3.97e-117	479	45.929	Q9Y463	DYRK1B	Dual specificity tyrosine-phosphorylation-regulated kinase 1B	6.02e-124	498	46.386
dd_Smed_v6_3135_0_1	2329	0.173293	7.01307	0.484131	Q92777	SYN2	Synapsin-2	4.76e-122	306	52.941	Q64332	Syn2	Synapsin-2	5.39e-125	335	49.851	C5NU62	syn2b	Synapsin II	9.52e-118	329	49.544	Q24546	Syn	Synapsin	8.98e-107	348	44.54	Q8MXU3	snn-1	SyNapsiN	5.42e-41	401	28.429	Q64332	Syn2	Synapsin-2	2.17e-124	335	49.851
dd_Smed_v6_695_0_1	1528	0.144025	8.66029	0.484205	Q92769	HDAC2	Histone deacetylase 2	0	463	74.73	P70288	Hdac2	Histone deacetylase 2	0	463	74.73	Q5RKQ4	hdac1	Histone deacetylase	0	436	77.523	Q94517	Rpd3	Histone deacetylase Rpd3	0	461	71.8	O17695	hda-1	Histone deacetylase 1	0	408	65.686	Q94517	Rpd3	Histone deacetylase Rpd3	0	461	71.8
dd_Smed_v6_6700_0_1	730	-0.161641	3.97795	0.484416	NA	NA	NA	NA	NA	NA	NA	NA	NA	NA	NA	NA	NA	NA	NA	NA	NA	NA	NA	NA	NA	NA	NA	NA	NA	NA	NA	NA	NA	NA	NA	NA	NA	NA	NA	NA
dd_Smed_v6_13174_0_1	1728	0.230509	2.74197	0.484623	Q12933	TRAF2	TNF receptor-associated factor 2	2.07e-05	88	27.273	P39429	Traf2	TNF receptor-associated factor 2	2.95e-05	99	26.263	E7FGS6	pdzrn3a	PDZ domain-containing RING finger 3a	3.73e-05	260	22.692	Q9W3I9	Traf6	GH01161p	0.000105	158	20.886	NA	NA	NA	NA	NA	NA	Q12933	TRAF2	TNF receptor-associated factor 2	9.8e-05	101	24.752
dd_Smed_v6_4584_0_1	2942	-0.160315	6.19883	0.48473	O60337	2021-03-06	E3 ubiquitin-protein ligase MARCH6	0	922	41.866	Q6ZQ89	2021-03-06	E3 ubiquitin-protein ligase MARCH6	0	924	41.883	E7EZ17	2021-03-06	Membrane-associated ring finger (C3HC4) 6	0	933	41.586	Q6AWJ1	CG1317	LP04173p	3.76e-52	178	51.124	Q400N4	2021-03-06	MARCH (Membrane-Associated Ring finger (C3HC4)) homolog	5.75e-94	642	34.112	Q6ZQ89	2021-03-06	E3 ubiquitin-protein ligase MARCH6	0	924	41.883
dd_Smed_v6_10638_0_1	4811	0.177025	5.24482	0.484844	Q9UG01	IFT172	Intraflagellar transport protein 172 homolog	0	1605	51.402	Q6VH22	Ift172	Intraflagellar transport protein 172 homolog	0	1605	51.526	Q5RHH4	ift172	Intraflagellar transport protein 172 homolog	0	1605	51.277	Q9W040	Oseg2	Intraflagellar transport protein 172 homolog	0	1611	42.272	Q22830	osm-1	Intraflagellar transport protein osm-1	0	1613	39.244	Q6VH22	Ift172	Intraflagellar transport protein 172 homolog	0	1605	51.526
dd_Smed_v6_17114_0_1	1341	-0.391822	1.09972	0.485273	Q92847	GHSR	Growth hormone secretagogue receptor type 1	1.15e-10	168	23.81	Q99P50	Ghsr	Growth hormone secretagogue receptor type 1	1.61e-09	129	26.357	F1QGA3	lpar6b	Lysophosphatidic acid receptor 6b	1.87e-09	132	29.545	Q2HPH2	CNMaR	Peptide receptor GPCR	5.69e-11	150	31.333	O17239	nmur-2	NMUR (NeuroMedin U Receptor) homolog	6.97e-08	133	27.82	Q2HPH2	CNMaR	Peptide receptor GPCR	2.58e-10	150	31.333
dd_Smed_v6_13866_0_1	6339	0.177443	4.3848	0.485436	Q92508	PIEZO1	Piezo-type mechanosensitive ion channel component 1	1.58e-116	1217	27.198	E2JF22	Piezo1	Piezo-type mechanosensitive ion channel component 1	5.16e-112	1246	27.528	E7FD74	piezo1	Piezo-type mechanosensitive ion channel component	9.7e-110	1238	26.817	M9MSG8	Piezo	Piezo-type mechanosensitive ion channel component	2.12e-99	1237	27.809	D0VWN8	pezo-1	Piezo-type mechanosensitive ion channel component	2.81e-63	482	32.158	Q92508	PIEZO1	Piezo-type mechanosensitive ion channel component 1	6.97e-116	1217	27.198
dd_Smed_v6_5263_0_1	2011	-0.128111	5.70395	0.485436	Q96IP4	FAM46A	Protein FAM46A	4.21e-67	392	36.48	A0A087WS27	Fam46a	Family with sequence similarity 46, member A	5.22e-68	392	36.735	A0JPF6	fam46ba	Family with sequence similarity 46, member B	1.06e-69	351	39.031	A1Z745	CG30497	Uncharacterized protein, isoform C	1.74e-72	351	40.456	NA	NA	NA	NA	NA	NA	A1Z745	CG30497	Uncharacterized protein, isoform C	7.87e-72	351	40.456
dd_Smed_v6_9585_0_1	2176	0.153199	4.12648	0.485436	Q02241	KIF23	Kinesin-like protein KIF23	1.17e-84	421	40.855	E9Q5G3	Kif23	Kinesin-like protein KIF23	9.02e-86	421	40.855	A0A0R4IKS5	kif23	Kinesin-like protein	7.06e-82	426	38.732	Q8SXT9	pav	Kinesin-like protein	6.43e-82	425	38.353	Q8MQ04	zen-4	Kinesin-like protein	9.11e-86	769	29.129	E9Q5G3	Kif23	Kinesin-like protein KIF23	3.63e-85	421	40.855
dd_Smed_v6_11380_0_1	1262	-0.25233	2.41006	0.485534	NA	NA	NA	NA	NA	NA	NA	NA	NA	NA	NA	NA	NA	NA	NA	NA	NA	NA	NA	NA	NA	NA	NA	NA	NA	NA	NA	NA	NA	NA	NA	NA	NA	NA	NA	NA
dd_Smed_v6_6035_0_1	2538	0.130997	6.73404	0.485588	Q5JST6	EFHC2	EF-hand domain-containing family member C2	0	710	46.197	Q9D485	Efhc2	EF-hand domain-containing family member C2	0	733	44.611	Q32TF8	efhc2	EF-hand domain-containing family member C2	0	748	48.396	Q7K2N1	Efhc1.2	EFHC1 homologue 2	4.71e-140	756	35.053	NA	NA	NA	NA	NA	NA	Q32TF8	efhc2	EF-hand domain-containing family member C2	0	748	48.396
dd_Smed_v6_1591_0_1	2944	0.137199	8.36446	0.485756	Q9UBC2	EPS15L1	Epidermal growth factor receptor substrate 15-like 1	1.16e-132	714	36.835	Q60902	Eps15l1	Epidermal growth factor receptor substrate 15-like 1	1.19e-123	710	37.042	Q6NY81	ehd1a	EH-domain-containing 1a	6.44e-19	95	47.368	Q8WQ61	Eps-15	Eps-15 protein	1.56e-43	437	31.121	D9N122	ehs-1	Eps15 (Endocytosis protein) Homologous Sequence	2.92e-55	775	25.806	Q9UBC2	EPS15L1	Epidermal growth factor receptor substrate 15-like 1	5.15e-132	714	36.835
dd_Smed_v6_7617_0_1	4197	0.162254	5.63255	0.485756	Q5T5C0	STXBP5	Syntaxin-binding protein 5	0	942	37.473	Q8K400	Stxbp5	Syntaxin-binding protein 5	0	943	37.54	E7F0C0	stxbp5b	Syntaxin-binding protein 5b (tomosyn)	5.38e-168	959	35.036	A4V4D2	Tomosyn	Tomosyn ortholog, isoform H	4.15e-147	742	36.119	Q49HI3	tom-1	TOMosyn synaptic protein	4.68e-99	494	35.02	Q5T5C0	STXBP5	Syntaxin-binding protein 5	0	942	37.473
dd_Smed_v6_8415_0_1	1076	0.169981	4.4113	0.485756	Q9NQ48	LZTFL1	Leucine zipper transcription factor-like protein 1	1.6e-57	308	40.584	Q9JHQ5	Lztfl1	Leucine zipper transcription factor-like protein 1	2.44e-57	306	41.176	NA	NA	NA	NA	NA	NA	NA	NA	NA	NA	NA	NA	NA	NA	NA	NA	NA	NA	Q9NQ48	LZTFL1	Leucine zipper transcription factor-like protein 1	7.1e-57	308	40.584
dd_Smed_v6_27245_0_1	2003	-0.414799	0.534091	0.485854	NA	NA	NA	NA	NA	NA	NA	NA	NA	NA	NA	NA	NA	NA	NA	NA	NA	NA	NA	NA	NA	NA	NA	NA	NA	NA	NA	NA	NA	NA	NA	NA	NA	NA	NA	NA
dd_Smed_v6_11488_0_1	1126	-0.401219	1.71038	0.485937	Q6W5P4	NPSR1	Neuropeptide S receptor	2.41e-06	133	29.323	Q8BZP8	Npsr1	Neuropeptide S receptor	3.49e-06	120	29.167	F1R3V0	tacr3l	Tachykinin receptor 3-like	6.78e-08	137	29.927	Q2HPH2	CNMaR	Peptide receptor GPCR	4.32e-08	202	22.277	NA	NA	NA	NA	NA	NA	Q2HPH2	CNMaR	Peptide receptor GPCR	1.96e-07	202	22.277
dd_Smed_v6_3751_0_1	802	0.148979	4.60134	0.485937	Q9Y6A4	CFAP20	Cilia- and flagella-associated protein 20	1.93e-128	191	85.34	Q8BTU1	Cfap20	Cilia- and flagella-associated protein 20	1.74e-129	191	85.864	Q6PBJ2	cfap20	Cilia- and flagella-associated protein 20	1.01e-129	191	86.387	Q9VKV8	Bug22	Cilia- and flagella-associated protein 20	2.77e-127	201	82.09	Q86D25	C54C6.6	Cilia- and flagella-associated protein 20	1.72e-121	190	80.526	Q6PBJ2	cfap20	Cilia- and flagella-associated protein 20	4.61e-129	191	86.387
dd_Smed_v6_556_0_1	486	-0.173087	5.48643	0.485937	P05387	RPLP2	60S acidic ribosomal protein P2	8e-09	62	38.71	P99027	Rplp2	60S acidic ribosomal protein P2	1.38e-08	62	37.097	Q6PBJ9	rplp2	Ribosomal protein, large P2	4.57e-11	62	43.548	P05389	RpLP2	60S acidic ribosomal protein P2	1.59e-12	62	51.613	Q9U1X9	rla-2	Ribosomal protein, Large subunit, Acidic (P1)	9.78e-08	62	37.097	P05389	RpLP2	60S acidic ribosomal protein P2	7.19e-12	62	51.613
dd_Smed_v6_4994_0_1	2009	0.132756	6.44334	0.486486	O00567	NOP56	Nucleolar protein 56	5.45e-135	427	47.541	Q9D6Z1	Nop56	Nucleolar protein 56	5.48e-131	427	47.541	Q6PH34	nop56	Nop56 protein	2.56e-138	428	48.131	Q95WY3	Nop56	FI04781p	1.09e-128	428	46.729	Q21276	K07C5.4	Uncharacterized NOP5 family protein K07C5.4	2.52e-118	427	45.199	Q6PH34	nop56	Nop56 protein	1.16e-137	428	48.131
dd_Smed_v6_10681_0_1	3048	-0.157081	4.73408	0.486713	NA	NA	NA	NA	NA	NA	NA	NA	NA	NA	NA	NA	NA	NA	NA	NA	NA	NA	NA	NA	NA	NA	NA	NA	Q10654	cyb-3	G2/mitotic-specific cyclin-B3	0.000144	155	25.161	NA	NA	NA	NA	NA	NA
dd_Smed_v6_29932_0_1	1526	-0.305546	1.11894	0.48689	NA	NA	NA	NA	NA	NA	NA	NA	NA	NA	NA	NA	NA	NA	NA	NA	NA	NA	NA	NA	NA	NA	NA	NA	NA	NA	NA	NA	NA	NA	NA	NA	NA	NA	NA	NA
dd_Smed_v6_10564_0_1	1153	0.179415	3.88667	0.487144	Q8N6T7	SIRT6	NAD-dependent protein deacetylase sirtuin-6	2.19e-106	285	54.386	P59941	Sirt6	NAD-dependent protein deacetylase sirtuin-6	1.73e-106	285	55.088	F1Q4W1	sirt7	Sirtuin 7	3.16e-53	271	38.376	Q9VH08	Sirt6	NAD-dependent protein deacetylase Sirt6	9.11e-90	302	47.682	Q95Q89	sir-2.4	NAD-dependent protein deacetylase sir-2.4	2.49e-60	300	38	P59941	Sirt6	NAD-dependent protein deacetylase sirtuin-6	6.96e-106	285	55.088
dd_Smed_v6_10150_0_1	761	-0.19679	3.6625	0.487174	NA	NA	NA	NA	NA	NA	NA	NA	NA	NA	NA	NA	NA	NA	NA	NA	NA	NA	NA	NA	NA	NA	NA	NA	NA	NA	NA	NA	NA	NA	NA	NA	NA	NA	NA	NA
dd_Smed_v6_1431_0_1	1293	0.134686	7.36363	0.487363	H3BMM9	RNPS1	RNA-binding protein with serine-rich domain 1	1.89e-22	71	49.296	Q99M28	Rnps1	RNA-binding protein with serine-rich domain 1	2.95e-22	71	49.296	Q7ZUQ9	cirbpb	Cirbp protein	7.72e-08	70	35.714	Q9VHC0	RnpS1	LD23870p	1.08e-20	71	54.93	O45712	CELE_R09B3.2	Uncharacterized protein	1.54e-05	61	36.066	H3BMM9	RNPS1	RNA-binding protein with serine-rich domain 1	8.35e-22	71	49.296
dd_Smed_v6_14616_0_1	715	0.317602	1.92967	0.487363	NA	NA	NA	NA	NA	NA	NA	NA	NA	NA	NA	NA	NA	NA	NA	NA	NA	NA	NA	NA	NA	NA	NA	NA	NA	NA	NA	NA	NA	NA	NA	NA	NA	NA	NA	NA
dd_Smed_v6_15762_0_1	823	-0.291963	1.5427	0.487363	Q86W47	KCNMB4	Calcium-activated potassium channel subunit beta-4	1.11e-08	170	25.882	Q9JIN6	Kcnmb4	Calcium-activated potassium channel subunit beta-4	4.58e-08	170	25.294	E7EY50	si:ch211-38m6.7	Si:ch211-38m6.7	1.8e-07	157	28.025	NA	NA	NA	NA	NA	NA	NA	NA	NA	NA	NA	NA	Q86W47	KCNMB4	Calcium-activated potassium channel subunit beta-4	4.93e-08	170	25.882
dd_Smed_v6_16093_0_1	6152	-0.218553	3.26123	0.487363	Q13332	PTPRS	Receptor-type tyrosine-protein phosphatase S	3.62e-169	627	46.093	Q64487	Ptprd	Receptor-type tyrosine-protein phosphatase delta	5.09e-169	618	46.117	Q90YJ4	ptprsa	Receptor protein-tyrosine phosphatase sigma	3.1e-180	574	48.606	P16621	Lar	Tyrosine-protein phosphatase Lar	6.92e-161	574	46.341	Q8I120	ptp-3	Protein-tyrosine-phosphatase	2.18e-145	573	43.63	Q90YJ4	ptprsa	Receptor protein-tyrosine phosphatase sigma	1.41e-179	574	48.606
dd_Smed_v6_6224_0_1	2028	0.135895	5.36635	0.487363	Q9ULB1	NRXN1	Neurexin-1	9.49e-07	100	32	Q9CS84	Nrxn1	Neurexin-1	2.13e-07	302	25.497	A1XQX0	nrxn1a	Neurexin-1a	8.44e-08	206	27.184	M9PE65	axo	Axotactin, isoform C	1.29e-05	247	23.887	H1ZUX6	itx-1	InTestinal NeureXin-like	2.36e-06	177	24.294	A1XQX0	nrxn1a	Neurexin-1a	3.84e-07	206	27.184
dd_Smed_v6_17771_0_1	1472	0.317119	1.0751	0.487366	NA	NA	NA	NA	NA	NA	NA	NA	NA	NA	NA	NA	NA	NA	NA	NA	NA	NA	NA	NA	NA	NA	NA	NA	NA	NA	NA	NA	NA	NA	NA	NA	NA	NA	NA	NA
dd_Smed_v6_6512_0_1	1749	-0.14209	4.6083	0.487366	NA	NA	NA	NA	NA	NA	NA	NA	NA	NA	NA	NA	NA	NA	NA	NA	NA	NA	NA	NA	NA	NA	NA	NA	NA	NA	NA	NA	NA	NA	NA	NA	NA	NA	NA	NA
dd_Smed_v6_6709_0_1	2270	0.170057	4.85208	0.487366	Q92841	DDX17	Probable ATP-dependent RNA helicase DDX17	3.03e-82	233	42.918	D3Z6P9	Ddx43	DEAD (Asp-Glu-Ala-Asp) box polypeptide 43	6.22e-107	233	51.931	B8A609	ddx43	DEAD (Asp-Glu-Ala-Asp) box polypeptide 43	8.07e-108	240	48.333	P19109	Rm62	ATP-dependent RNA helicase p62	2.08e-82	236	41.949	Q9XVZ6	CELE_Y54G11A.3	Uncharacterized protein	3.03e-87	241	44.813	B8A609	ddx43	DEAD (Asp-Glu-Ala-Asp) box polypeptide 43	3.57e-107	240	48.333
dd_Smed_v6_8911_0_1	1492	-0.155168	4.23415	0.487711	Q9UHJ6	SHPK	Sedoheptulokinase	8.91e-81	487	32.444	Q9D5J6	Shpk	Sedoheptulokinase	4.23e-81	459	32.898	X1WH23	shpk	Sedoheptulokinase	6.43e-73	479	31.942	Q9I7U4	sls	Titin	0.000228	87	35.632	O45814	CELE_T25C8.1	Uncharacterized protein	1.8e-22	446	26.009	Q9D5J6	Shpk	Sedoheptulokinase	1.7e-80	459	32.898
dd_Smed_v6_1419_1_1	766	-0.211803	3.34779	0.487779	Q96AI1	SERINC2	SERINC2 protein	7.99e-16	76	46.053	Q8C6D8	Serinc2	Putative uncharacterized protein	6.9e-17	111	39.64	Q7SZW7	serinc1	Serine incorporator 1	1.88e-15	102	42.157	M9PFR2	TMS1	TMS1, isoform F	7.68e-05	40	55	Q95XV3	CELE_Y57E12AL.1	Uncharacterized protein	1.4e-15	70	48.571	Q8C6D8	Serinc2	Putative uncharacterized protein	2.77e-16	111	39.64
dd_Smed_v6_4883_1_1	3208	0.129478	5.74543	0.487779	Q92973	TNPO1	Transportin-1	0	892	63.677	Q8BFY9	Tnpo1	Transportin-1	0	892	63.677	F1RDR1	tnpo1	Transportin 1	0	888	64.865	Q9VRV8	Trn	FI21453p1	0	894	60.738	O62332	imb-2	IMportin Beta family	0	889	47.694	Q8BFY9	Tnpo1	Transportin-1	0	892	63.677
dd_Smed_v6_21119_0_1	1797	-0.401483	0.456542	0.487794	NA	NA	NA	NA	NA	NA	NA	NA	NA	NA	NA	NA	NA	NA	NA	NA	NA	NA	NA	NA	NA	NA	NA	NA	NA	NA	NA	NA	NA	NA	NA	NA	NA	NA	NA	NA
dd_Smed_v6_7188_0_1	1216	-0.28551	2.63437	0.487973	Q96EK6	GNPNAT1	Glucosamine 6-phosphate N-acetyltransferase	2.37e-29	163	41.104	Q9JK38	Gnpnat1	Glucosamine 6-phosphate N-acetyltransferase	9.44e-29	163	41.104	Q4VBJ4	gnpnat1	Glucosamine-phosphate N-acetyltransferase 1	1.89e-30	141	42.553	Q9VAI0	CG1969	Probable glucosamine 6-phosphate N-acetyltransferase	7.02e-31	142	36.62	Q17427	gna-1	Glucosamine 6-phosphate N-acetyltransferase	3.62e-31	141	37.589	Q9VAI0	CG1969	Probable glucosamine 6-phosphate N-acetyltransferase	3.18e-30	142	36.62
dd_Smed_v6_13844_0_1	540	-0.420144	0.975593	0.48803	Q6NXT2	H3F3C	Histone H3.3C	6.69e-23	85	49.412	P84244	H3f3a	Histone H3.3	1.44e-22	85	48.235	Q6PI20	h3f3a	Histone H3.3	1.27e-22	85	48.235	P84249	His3.3A	Histone H3.3	1.28e-22	85	48.235	Q9U281	his-72	Histone H3.3 type 2	4.22e-23	85	48.235	Q6NXT2	H3F3C	Histone H3.3C	2.96e-22	85	49.412
dd_Smed_v6_16804_0_1	1475	-0.2816	2.16753	0.48803	NA	NA	NA	NA	NA	NA	NA	NA	NA	NA	NA	NA	NA	NA	NA	NA	NA	NA	NA	NA	NA	NA	NA	NA	NA	NA	NA	NA	NA	NA	NA	NA	NA	NA	NA	NA
dd_Smed_v6_3300_0_1	2617	0.153421	6.5874	0.48803	O15014	ZNF609	Zinc finger protein 609	7.4e-11	70	41.429	Q56A10	Znf608	Zinc finger protein 608	3.79e-11	70	41.429	NA	NA	NA	NA	NA	NA	Q8SX80	sbb	LD21711p	1.53e-10	57	45.614	NA	NA	NA	NA	NA	NA	Q56A10	Znf608	Zinc finger protein 608	1.52e-10	70	41.429
dd_Smed_v6_3842_3_1	1577	-0.145527	4.97726	0.48803	NA	NA	NA	NA	NA	NA	NA	NA	NA	NA	NA	NA	NA	NA	NA	NA	NA	NA	NA	NA	NA	NA	NA	NA	NA	NA	NA	NA	NA	NA	NA	NA	NA	NA	NA	NA
dd_Smed_v6_4358_0_1	663	0.182119	3.66919	0.48803	NA	NA	NA	NA	NA	NA	NA	NA	NA	NA	NA	NA	NA	NA	NA	NA	NA	NA	NA	NA	NA	NA	NA	NA	NA	NA	NA	NA	NA	NA	NA	NA	NA	NA	NA	NA
dd_Smed_v6_6342_0_1	958	0.226423	2.93292	0.48803	Q96AT9	RPE	Ribulose-phosphate 3-epimerase	2.74e-96	217	62.673	Q8VEE0	Rpe	Ribulose-phosphate 3-epimerase	3.22e-96	217	62.212	Q6PBW9	rpe	Ribulose-phosphate 3-epimerase	8.3e-100	219	63.014	NA	NA	NA	NA	NA	NA	Q95ZW2	CELE_F08F8.7	Ribulose-phosphate 3-epimerase	1.03e-76	197	55.33	Q6PBW9	rpe	Ribulose-phosphate 3-epimerase	3.78e-99	219	63.014
dd_Smed_v6_5958_0_1	4016	-0.169319	6.35054	0.488352	NA	NA	NA	NA	NA	NA	NA	NA	NA	NA	NA	NA	NA	NA	NA	NA	NA	NA	NA	NA	NA	NA	NA	NA	NA	NA	NA	NA	NA	NA	NA	NA	NA	NA	NA	NA
dd_Smed_v6_15260_0_1	696	-0.33807	1.14867	0.488561	NA	NA	NA	NA	NA	NA	NA	NA	NA	NA	NA	NA	NA	NA	NA	NA	NA	NA	NA	NA	NA	NA	NA	NA	NA	NA	NA	NA	NA	NA	NA	NA	NA	NA	NA	NA
dd_Smed_v6_15654_0_1	1772	0.228799	2.49911	0.488561	Q9BZW2	SLC13A1	Solute carrier family 13 member 1	1.89e-110	567	40.212	Q9JHI4	Slc13a1	Solute carrier family 13 member 1	3.75e-113	561	39.75	E7EY46	slc13a5a	Info solute carrier family 13 (sodium-dependent citrate transporter), member 5a	8.68e-103	552	38.587	Q9VVT2	Indy	Protein I'm not dead yet	5.32e-82	533	35.647	Q93655	nac-1	Sodium-dependent low-affinity dicarboxylate transporter 1	2.83e-89	541	35.675	Q9JHI4	Slc13a1	Solute carrier family 13 member 1	1.51e-112	561	39.75
dd_Smed_v6_2345_0_1	3078	0.130563	8.07126	0.488561	P35611	ADD1	Alpha-adducin	1.71e-91	730	31.781	Q9QYC0	Add1	Alpha-adducin	3.58e-91	738	31.301	A1A5X4	add1	Adducin 1 (Alpha)	1.55e-90	730	31.507	Q02645	hts	Protein hu-li tai shao	1.51e-86	656	31.555	G8JYB0	add-1	ADDucin	2e-87	649	31.587	P35611	ADD1	Alpha-adducin	7.55e-91	730	31.781
dd_Smed_v6_485_0_1	1948	0.137815	9.74826	0.488561	Q8NHP8	PLBD2	Putative phospholipase B-like 2	1.13e-123	521	41.075	Q3TCN2	Plbd2	Putative phospholipase B-like 2	2.08e-124	530	40.943	A2RV19	zgc:158619	Zgc:158619 protein	2.37e-135	531	42.938	Q9VRK8	lama	Putative phospholipase B-like lamina ancestor	3.69e-30	473	25.159	NA	NA	NA	NA	NA	NA	A2RV19	zgc:158619	Zgc:158619 protein	1.08e-134	531	42.938
dd_Smed_v6_10426_0_1	3505	0.155533	4.91929	0.488631	Q17R89	ARHGAP44	Rho GTPase-activating protein 44	2.08e-49	467	30.407	Q5SSM3	Arhgap44	Rho GTPase-activating protein 44	2.31e-50	467	30.621	X1WES7	arhgap23a	Rho GTPase-activating protein 23a	6.2e-18	147	35.374	Q9VDS5	RhoGAP92B	Rho GTPase-activating protein 92B	2.18e-27	193	36.269	P34288	pac-1	GTPase-activating protein pac-1	1.09e-15	174	29.885	Q5SSM3	Arhgap44	Rho GTPase-activating protein 44	9.3e-50	467	30.621
dd_Smed_v6_1459_0_1	331	0.145184	6.51851	0.488712	Q53HF2	-	Heat shock 70kDa protein 8 isoform 2 variant	1.57e-67	110	90.909	P63017	Hspa8	Heat shock cognate 71 kDa protein	3.83e-66	110	90.909	Q90473	hspa8	Heat shock cognate 71 kDa protein	2.03e-66	110	90.909	P11147	Hsc70-4	Heat shock 70 kDa protein cognate 4	1.38e-62	110	84.545	P09446	hsp-1	Heat shock 70 kDa protein A	1.97e-61	110	82.727	Q53HF2	-	Heat shock 70kDa protein 8 isoform 2 variant	6.93e-67	110	90.909
dd_Smed_v6_3337_0_1	1211	-0.134957	5.29385	0.488712	Q9UKT5	FBXO4	F-box only protein 4	4.31e-24	344	25	Q8CHQ0	Fbxo4	F-box only protein 4	2.4e-25	346	25.145	Q0D281	fbxo36a	Zgc:153717	6.75e-05	46	36.957	Q6NQY0	FBXO11	GM01353p	1.53e-05	40	45	NA	NA	NA	NA	NA	NA	Q8CHQ0	Fbxo4	F-box only protein 4	9.65e-25	346	25.145
dd_Smed_v6_12185_0_1	2582	0.155138	4.35788	0.488833	NA	NA	NA	NA	NA	NA	NA	NA	NA	NA	NA	NA	NA	NA	NA	NA	NA	NA	NA	NA	NA	NA	NA	NA	NA	NA	NA	NA	NA	NA	NA	NA	NA	NA	NA	NA
dd_Smed_v6_7863_0_1	2790	-0.153333	5.27864	0.488833	O14770	MEIS2	Homeobox protein Meis2	4.57e-14	60	55	P97367	Meis2	Homeobox protein Meis2	5.34e-14	60	55	H0WF09	meis1a	Meis homeobox 1 a	1.2e-14	60	53.333	O46339	hth	Homeobox protein homothorax	1.7e-13	60	55	Q9N5D6	unc-62	Homeobox protein unc-62	3.99e-12	46	63.043	H0WF09	meis1a	Meis homeobox 1 a	5.45e-14	60	53.333
dd_Smed_v6_9246_0_1	2035	-0.142879	4.78515	0.488922	Q9NVC6	MED17	Mediator of RNA polymerase II transcription subunit 17	1.1e-17	331	23.867	Q8VCD5	Med17	Mediator of RNA polymerase II transcription subunit 17	8.41e-21	633	22.275	NA	NA	NA	NA	NA	NA	Q9VEC1	MED17	Mediator of RNA polymerase II transcription subunit 17	1.99e-14	408	23.529	NA	NA	NA	NA	NA	NA	Q8VCD5	Med17	Mediator of RNA polymerase II transcription subunit 17	3.38e-20	633	22.275
dd_Smed_v6_4964_0_1	1000	-0.136861	5.06823	0.489059	P62491	RAB11A	Ras-related protein Rab-11A	1.1e-58	213	42.254	P62492	Rab11a	Ras-related protein Rab-11A	1.21e-58	213	42.254	Q5U3E1	rab11a	Novel protein similar to vertebrate Ras family	1.52e-58	254	37.795	O18335	Rab11	Drab11	3.97e-61	249	38.956	O01803	rab-11.1	Ras-related protein rab-11.1	5.52e-60	210	43.81	O18335	Rab11	Drab11	1.8e-60	249	38.956
dd_Smed_v6_13301_0_1	2018	-0.330756	2.59605	0.489185	NA	NA	NA	NA	NA	NA	NA	NA	NA	NA	NA	NA	NA	NA	NA	NA	NA	NA	NA	NA	NA	NA	NA	NA	NA	NA	NA	NA	NA	NA	NA	NA	NA	NA	NA	NA
dd_Smed_v6_11037_0_1	448	0.350319	1.23439	0.489201	Q96FJ2	DYNLL2	Dynein light chain 2, cytoplasmic	2.53e-48	89	71.91	Q9D0M5	Dynll2	Dynein light chain 2, cytoplasmic	2.78e-48	89	71.91	Q7SZP6	dynll2a	Dnl2 protein	6.04e-49	89	73.034	Q24117	ctp	Dynein light chain 1, cytoplasmic	3.91e-48	89	70.787	Q22799	dlc-1	Dynein light chain 1, cytoplasmic	1.03e-47	89	70.787	Q7SZP6	dynll2a	Dnl2 protein	2.75e-48	89	73.034
dd_Smed_v6_21425_0_1	1805	-0.288681	1.56368	0.489201	NA	NA	NA	NA	NA	NA	NA	NA	NA	NA	NA	NA	NA	NA	NA	NA	NA	NA	NA	NA	NA	NA	NA	NA	NA	NA	NA	NA	NA	NA	NA	NA	NA	NA	NA	NA
dd_Smed_v6_2397_0_1	1841	0.13066	6.39721	0.489201	NA	NA	NA	NA	NA	NA	NA	NA	NA	NA	NA	NA	NA	NA	NA	NA	NA	NA	NA	NA	NA	NA	NA	NA	NA	NA	NA	NA	NA	NA	NA	NA	NA	NA	NA	NA
dd_Smed_v6_2796_0_1	1344	0.142594	6.56204	0.489201	NA	NA	NA	NA	NA	NA	NA	NA	NA	NA	NA	NA	B3DGY7	zgc:193811	Zgc:193811 protein	1.62e-05	118	29.661	NA	NA	NA	NA	NA	NA	NA	NA	NA	NA	NA	NA	B3DGY7	zgc:193811	Zgc:193811 protein	7.38e-05	118	29.661
dd_Smed_v6_3528_0_1	299	0.151288	4.98387	0.489201	NA	NA	NA	NA	NA	NA	NA	NA	NA	NA	NA	NA	NA	NA	NA	NA	NA	NA	NA	NA	NA	NA	NA	NA	NA	NA	NA	NA	NA	NA	NA	NA	NA	NA	NA	NA
dd_Smed_v6_6615_0_1	1544	-0.143441	5.05563	0.489201	NA	NA	NA	NA	NA	NA	NA	NA	NA	NA	NA	NA	NA	NA	NA	NA	NA	NA	NA	NA	NA	NA	NA	NA	NA	NA	NA	NA	NA	NA	NA	NA	NA	NA	NA	NA
dd_Smed_v6_7512_0_1	2647	-0.150998	4.9822	0.489201	NA	NA	NA	NA	NA	NA	Q8C3S2	Tango6	Transport and Golgi organization protein 6 homolog	8.51e-27	422	26.066	NA	NA	NA	NA	NA	NA	NA	NA	NA	NA	NA	NA	NA	NA	NA	NA	NA	NA	Q8C3S2	Tango6	Transport and Golgi organization protein 6 homolog	3.42e-26	422	26.066
dd_Smed_v6_10002_0_1	904	-0.24046	2.73254	0.489586	Q9UJJ9	GNPTG	N-acetylglucosamine-1-phosphotransferase subunit gamma	4.88e-24	152	32.895	Q6S5C2	Gnptg	N-acetylglucosamine-1-phosphotransferase subunit gamma	3.77e-24	159	32.075	A0A0R4ILT4	prkcsh	Protein kinase C substrate 80K-H	4.77e-14	113	35.398	Q9VJD1	GCS2beta	Glucosidase 2 beta subunit, isoform A	5.06e-11	107	32.71	NA	NA	NA	NA	NA	NA	Q6S5C2	Gnptg	N-acetylglucosamine-1-phosphotransferase subunit gamma	1.52e-23	159	32.075
dd_Smed_v6_2091_0_1	414	-0.149569	6.02	0.489586	NA	NA	NA	NA	NA	NA	NA	NA	NA	NA	NA	NA	NA	NA	NA	NA	NA	NA	NA	NA	NA	NA	NA	NA	NA	NA	NA	NA	NA	NA	NA	NA	NA	NA	NA	NA
dd_Smed_v6_8312_0_1	2320	0.168286	5.09887	0.489618	O00192	ARVCF	Armadillo repeat protein deleted in velo-cardio-facial syndrome	5.97e-38	505	27.129	P98203	Arvcf	Armadillo repeat protein deleted in velo-cardio-facial syndrome homolog	7.78e-38	488	27.254	F1R6C8	ctnnd1	Catenin (cadherin-associated protein), delta 1	1.55e-34	506	25.692	Q8T0H3	p120ctn	LD03740p	9.95e-31	418	26.555	D3DEL8	jac-1	Juxtamembrane domain-Associated Catenin	5.59e-37	429	28.438	O00192	ARVCF	Armadillo repeat protein deleted in velo-cardio-facial syndrome	2.64e-37	505	27.129
dd_Smed_v6_14599_0_1	1814	0.334838	1.83351	0.490128	Q6PIW4	FIGNL1	Fidgetin-like protein 1	1.09e-107	282	61.702	Q8BPY9	Fignl1	Fidgetin-like protein 1	2.26e-107	284	59.859	B3DGU1	fignl1	Fidgetin-like 1	3.02e-108	284	60.563	Q9VQN8	CG3326	Fidgetin-like protein 1	3.92e-89	283	52.297	O16299	figl-1	Fidgetin-like protein 1	3.32e-83	282	57.447	B3DGU1	fignl1	Fidgetin-like 1	1.38e-107	284	60.563
dd_Smed_v6_2346_0_1	500	0.139691	5.08443	0.490128	NA	NA	NA	NA	NA	NA	NA	NA	NA	NA	NA	NA	NA	NA	NA	NA	NA	NA	NA	NA	NA	NA	NA	NA	NA	NA	NA	NA	NA	NA	NA	NA	NA	NA	NA	NA
dd_Smed_v6_11054_0_1	664	-0.478987	-0.0344617	0.490135	NA	NA	NA	NA	NA	NA	NA	NA	NA	NA	NA	NA	NA	NA	NA	NA	NA	NA	NA	NA	NA	NA	NA	NA	NA	NA	NA	NA	NA	NA	NA	NA	NA	NA	NA	NA
dd_Smed_v6_6275_0_1	3665	0.168383	6.5401	0.490135	NA	NA	NA	NA	NA	NA	NA	NA	NA	NA	NA	NA	NA	NA	NA	NA	NA	NA	NA	NA	NA	NA	NA	NA	NA	NA	NA	NA	NA	NA	NA	NA	NA	NA	NA	NA
dd_Smed_v6_3607_0_1	482	-0.333733	3.08084	0.490174	Q9Y291	MRPS33	28S ribosomal protein S33, mitochondrial	3.39e-13	85	40	Q9D2R8	Mrps33	28S ribosomal protein S33, mitochondrial	8.56e-16	93	43.011	Q6L5P4	mrps33	Mitochondrial ribosomal protein S33	3.13e-19	94	47.872	Q9VEV5	mRpS33	GEO12522p1	1.31e-17	103	40.777	Q19685	mrps-33	Mitochondrial Ribosomal Protein, Small	4.43e-05	92	25	Q6L5P4	mrps33	Mitochondrial ribosomal protein S33	1.43e-18	94	47.872
dd_Smed_v6_4744_0_1	969	0.2267	3.15605	0.490193	O60725	ICMT	Protein-S-isoprenylcysteine O-methyltransferase	5.85e-69	211	49.289	Q9EQK7	Icmt	Protein-S-isoprenylcysteine O-methyltransferase	8.09e-68	211	48.341	NA	NA	NA	NA	NA	NA	NA	NA	NA	NA	NA	NA	NA	NA	NA	NA	NA	NA	O60725	ICMT	Protein-S-isoprenylcysteine O-methyltransferase	2.59e-68	211	49.289
dd_Smed_v6_14625_0_1	2654	-0.186859	3.50198	0.490573	O43909	EXTL3	Exostosin-like 3	1.29e-147	661	39.334	Q9WVL6	Extl3	Exostosin-like 3	3.19e-145	649	39.445	Q5U7D2	extl3	Exostoses (Multiple)-like 3	3.73e-147	662	39.275	Q9XZ08	botv	Exostosin-3	8.88e-154	651	41.167	O01705	rib-2	Exostosin-2 homolog	1.98e-109	541	39.187	Q9XZ08	botv	Exostosin-3	4.03e-153	651	41.167
dd_Smed_v6_4827_0_1	1298	-0.159291	4.76007	0.490831	Q9Y4K3	TRAF6	TNF receptor-associated factor 6	7.64e-09	117	29.915	P70196	Traf6	TNF receptor-associated factor 6	1.39e-08	117	30.769	Q6IWL4	traf6	TNF receptor-associated factor 6	1.36e-08	116	30.172	Q9UAC4	Traf6	TRAF6	0.000385	145	23.448	NA	NA	NA	NA	NA	NA	Q9Y4K3	TRAF6	TNF receptor-associated factor 6	3.38e-08	117	29.915
dd_Smed_v6_14216_0_1	1055	-0.218372	3.06461	0.490866	NA	NA	NA	NA	NA	NA	NA	NA	NA	NA	NA	NA	NA	NA	NA	NA	NA	NA	NA	NA	NA	NA	NA	NA	NA	NA	NA	NA	NA	NA	NA	NA	NA	NA	NA	NA
dd_Smed_v6_4559_0_1	1728	-0.132556	5.9021	0.490866	Q16720	ATP2B3	Plasma membrane calcium-transporting ATPase 3	1.97e-175	563	54.707	Q0VF54	Atp2b3	Calcium-transporting ATPase	3.83e-175	563	54.529	X1WCG5	atp2b3b	Calcium-transporting ATPase	1.3e-172	563	53.819	E6EK15	PMCA	Calcium-transporting ATPase	2.14e-180	563	56.661	Q9TYP9	mca-2	Calcium-transporting ATPase	7.77e-168	556	53.417	E6EK15	PMCA	Calcium-transporting ATPase	9.68e-180	563	56.661
dd_Smed_v6_3945_0_1	743	-0.34276	1.78283	0.490965	NA	NA	NA	NA	NA	NA	NA	NA	NA	NA	NA	NA	NA	NA	NA	NA	NA	NA	NA	NA	NA	NA	NA	NA	NA	NA	NA	NA	NA	NA	NA	NA	NA	NA	NA	NA
dd_Smed_v6_15920_0_1	1719	0.217737	2.8813	0.491102	P51168	SCNN1B	Amiloride-sensitive sodium channel subunit beta	3.33e-07	187	24.599	Q9WU38	Scnn1b	Amiloride-sensitive sodium channel subunit beta	3.69e-06	284	22.887	NA	NA	NA	NA	NA	NA	NA	NA	NA	NA	NA	NA	Q21974	unc-8	Degenerin unc-8	6.38e-05	260	20	P51168	SCNN1B	Amiloride-sensitive sodium channel subunit beta	1.47e-06	187	24.599
dd_Smed_v6_12552_0_1	827	0.278988	1.86569	0.491338	NA	NA	NA	NA	NA	NA	NA	NA	NA	NA	NA	NA	NA	NA	NA	NA	NA	NA	NA	NA	NA	NA	NA	NA	NA	NA	NA	NA	NA	NA	NA	NA	NA	NA	NA	NA
dd_Smed_v6_11152_0_1	1186	-0.139804	4.69924	0.491496	NA	NA	NA	NA	NA	NA	NA	NA	NA	NA	NA	NA	NA	NA	NA	NA	NA	NA	NA	NA	NA	NA	NA	NA	NA	NA	NA	NA	NA	NA	NA	NA	NA	NA	NA	NA
dd_Smed_v6_25170_0_1	1223	-0.453985	0.709266	0.491497	NA	NA	NA	NA	NA	NA	NA	NA	NA	NA	NA	NA	NA	NA	NA	NA	NA	NA	NA	NA	NA	NA	NA	NA	NA	NA	NA	NA	NA	NA	NA	NA	NA	NA	NA	NA
dd_Smed_v6_12981_0_1	1162	-0.262411	2.10469	0.49151	P16260	SLC25A16	Graves disease carrier protein	2.6e-58	313	38.339	Q8C0K5	Slc25a16	Graves disease carrier protein homolog	6.7e-57	312	36.859	B8A698	slc25a16	Solute carrier family 25 (mitochondrial carrier; Graves disease autoantigen), member 16	2.85e-62	310	40.645	Q8IN53	DPCoAC	Alternative testis transcripts open reading frame A, isoform B	2.94e-34	304	31.25	Q93717	slc-25a42	SLC (SoLute Carrier) homolog	3.61e-35	318	31.132	B8A698	slc25a16	Solute carrier family 25 (mitochondrial carrier; Graves disease autoantigen), member 16	1.3e-61	310	40.645
dd_Smed_v6_16509_0_1	1377	0.197906	3.38415	0.49151	P15086	CPB1	Carboxypeptidase B	3.17e-47	332	29.518	Q8R4H4	Cpa5	Carboxypeptidase A5	1.3e-44	330	32.424	E7F897	cpb2	Carboxypeptidase B2 (plasma)	5.45e-48	331	31.42	Q9W478	CG3097	CG3097	3.69e-49	281	33.096	Q9TZC6	CELE_Y59C2A.1	Uncharacterized protein	1.07e-46	314	29.618	Q9W478	CG3097	CG3097	1.67e-48	281	33.096
dd_Smed_v6_3232_0_1	1172	0.126089	5.39711	0.49151	NA	NA	NA	NA	NA	NA	NA	NA	NA	NA	NA	NA	Q6DI17	gpm6ab	Glycoprotein M6Ab	1.47e-06	256	22.266	Q9VP23	M6	M6, isoform C	3.18e-09	235	22.979	NA	NA	NA	NA	NA	NA	Q9VP23	M6	M6, isoform C	1.44e-08	235	22.979
dd_Smed_v6_4071_0_1	1142	-0.138414	5.65823	0.49151	Q9NQ88	TIGAR	Fructose-2,6-bisphosphatase TIGAR	8.26e-26	148	39.865	Q8BZA9	Tigar	Fructose-2,6-bisphosphatase TIGAR	3.56e-23	213	32.864	Q7ZVE3	tigarb	Fructose-2,6-bisphosphatase TIGAR B	1.59e-23	217	31.797	Q9VGB6	Pglym87	Phosphoglycerate mutase	0.000305	100	29	NA	NA	NA	NA	NA	NA	Q9NQ88	TIGAR	Fructose-2,6-bisphosphatase TIGAR	3.65e-25	148	39.865
dd_Smed_v6_5558_0_1	1198	-0.133727	5.17688	0.49151	NA	NA	NA	NA	NA	NA	NA	NA	NA	NA	NA	NA	NA	NA	NA	NA	NA	NA	NA	NA	NA	NA	NA	NA	NA	NA	NA	NA	NA	NA	NA	NA	NA	NA	NA	NA
dd_Smed_v6_6583_0_1	1351	-0.224829	3.30229	0.49151	Q9H490	PIGU	Phosphatidylinositol glycan anchor biosynthesis class U protein	8.16e-42	404	29.208	Q8K358	Pigu	Phosphatidylinositol glycan anchor biosynthesis class U protein	5.57e-42	403	29.032	F1RES7	pigu	Phosphatidylinositol glycan anchor biosynthesis, class U	3.58e-44	392	29.337	Q9VLK0	PIG-U	LD37974p	2.94e-36	381	29.134	NA	NA	NA	NA	NA	NA	F1RES7	pigu	Phosphatidylinositol glycan anchor biosynthesis, class U	1.63e-43	392	29.337
dd_Smed_v6_854_1_1	1421	0.132985	8.07335	0.49151	P08962	CD63	CD63 antigen	0.000171	39	53.846	NA	NA	NA	NA	NA	NA	F1R4A1	zgc:113223	Tetraspanin	6.43e-05	89	32.584	Q9V3E5	Tsp66E	Tetraspanin	8.52e-07	75	37.333	NA	NA	NA	NA	NA	NA	Q9V3E5	Tsp66E	Tetraspanin	3.86e-06	75	37.333
dd_Smed_v6_10783_0_1	1582	0.278633	2.09441	0.4917	NA	NA	NA	NA	NA	NA	NA	NA	NA	NA	NA	NA	NA	NA	NA	NA	NA	NA	NA	NA	NA	NA	NA	NA	NA	NA	NA	NA	NA	NA	NA	NA	NA	NA	NA	NA
dd_Smed_v6_53817_0_1	1004	-0.40259	0.112487	0.4917	NA	NA	NA	NA	NA	NA	NA	NA	NA	NA	NA	NA	NA	NA	NA	NA	NA	NA	NA	NA	NA	NA	NA	NA	NA	NA	NA	NA	NA	NA	NA	NA	NA	NA	NA	NA
dd_Smed_v6_607_1_1	811	0.13693	8.71901	0.4917	P30536	TSPO	Translocator protein	1.2e-37	152	43.421	P50637	Tspo	Translocator protein	1.11e-37	148	41.216	Q5XJB6	tspo	Translocator protein	3.4e-42	162	41.975	Q9VPR1	Tspo	GH02075p	1.16e-44	154	46.104	NA	NA	NA	NA	NA	NA	Q9VPR1	Tspo	GH02075p	5.24e-44	154	46.104
dd_Smed_v6_9280_0_1	1480	-0.168513	3.82233	0.491737	P0C7V6	SUPT20HL2	Putative transcription factor SPT20 homolog-like 2	3.11e-05	127	26.772	NA	NA	NA	NA	NA	NA	NA	NA	NA	NA	NA	NA	NA	NA	NA	NA	NA	NA	NA	NA	NA	NA	NA	NA	P0C7V6	SUPT20HL2	Putative transcription factor SPT20 homolog-like 2	0.000138	127	26.772
dd_Smed_v6_14835_0_1	1826	-0.280207	2.41525	0.492258	P16389	KCNA2	Potassium voltage-gated channel subfamily A member 2	9.52e-160	452	58.186	P63141	Kcna2	Potassium voltage-gated channel subfamily A member 2	2.63e-159	452	58.186	E7F6P7	kcna3a	Uncharacterized protein	1.61e-162	443	60.271	P08510	Sh	Potassium voltage-gated channel protein Shaker	6.21e-162	401	63.591	Q8I4B0	shk-1	Potassium voltage-gated channel protein shk-1	2.25e-112	417	46.043	E7F6P7	kcna3a	Uncharacterized protein	7.3e-162	443	60.271
dd_Smed_v6_2065_0_1	1535	0.130712	6.71534	0.492258	Q09028	RBBP4	Histone-binding protein RBBP4	0	421	79.335	Q60972	Rbbp4	Histone-binding protein RBBP4	0	421	79.335	Q6P3H7	rbbp4	Histone-binding protein RBBP4	0	419	79.475	Q24572	Caf1	Probable histone-binding protein Caf1	0	419	78.759	P90916	lin-53	Probable histone-binding protein lin-53	0	407	69.779	Q60972	Rbbp4	Histone-binding protein RBBP4	0	421	79.335
dd_Smed_v6_5812_0_1	2500	0.134559	5.34652	0.492258	Q9P2I0	CPSF2	Cleavage and polyadenylation specificity factor subunit 2	1.57e-112	391	48.849	O35218	Cpsf2	Cleavage and polyadenylation specificity factor subunit 2	3.7e-171	855	37.427	Q503E1	cpsf3l	Integrator complex subunit 11	4e-32	343	28.28	Q9V3D6	Cpsf100	Probable cleavage and polyadenylation specificity factor subunit 2	1.63e-173	822	36.983	O17403	cpsf-2	Probable cleavage and polyadenylation specificity factor subunit 2	1.29e-114	729	34.294	Q9V3D6	Cpsf100	Probable cleavage and polyadenylation specificity factor subunit 2	7.4e-173	822	36.983
dd_Smed_v6_7043_0_1	2541	0.144873	5.0816	0.492447	Q6P4R8	NFRKB	Nuclear factor related to kappa-B-binding protein	4.62e-41	305	34.754	Q6PIJ4	Nfrkb	Nuclear factor related to kappa-B-binding protein	1.18e-41	301	35.216	NA	NA	NA	NA	NA	NA	NA	NA	NA	NA	NA	NA	NA	NA	NA	NA	NA	NA	Q6PIJ4	Nfrkb	Nuclear factor related to kappa-B-binding protein	4.74e-41	301	35.216
dd_Smed_v6_11768_0_1	506	-0.354582	1.77459	0.492505	NA	NA	NA	NA	NA	NA	NA	NA	NA	NA	NA	NA	NA	NA	NA	NA	NA	NA	NA	NA	NA	NA	NA	NA	NA	NA	NA	NA	NA	NA	NA	NA	NA	NA	NA	NA
dd_Smed_v6_13969_0_1	1232	-0.294025	1.6531	0.492505	NA	NA	NA	NA	NA	NA	NA	NA	NA	NA	NA	NA	NA	NA	NA	NA	NA	NA	NA	NA	NA	NA	NA	NA	NA	NA	NA	NA	NA	NA	NA	NA	NA	NA	NA	NA
dd_Smed_v6_5163_0_1	1465	0.132026	5.71172	0.492505	O75449	KATNA1	Katanin p60 ATPase-containing subunit A1	1.16e-136	479	47.808	Q9WV86	Katna1	Katanin p60 ATPase-containing subunit A1	8.92e-136	480	47.292	Q5RII9	katna1	Katanin p60 ATPase-containing subunit A1	1.42e-140	491	48.473	Q9VN89	Kat60	Katanin p60 ATPase-containing subunit A1	2.49e-123	314	58.917	P34808	mei-1	Meiotic spindle formation protein mei-1	2.4e-72	261	47.893	Q5RII9	katna1	Katanin p60 ATPase-containing subunit A1	6.44e-140	491	48.473
dd_Smed_v6_6343_0_1	2768	-0.201968	4.83225	0.492505	NA	NA	NA	NA	NA	NA	NA	NA	NA	NA	NA	NA	NA	NA	NA	NA	NA	NA	NA	NA	NA	NA	NA	NA	NA	NA	NA	NA	NA	NA	NA	NA	NA	NA	NA	NA
dd_Smed_v6_12855_0_1	1784	0.183686	3.49119	0.492621	NA	NA	NA	NA	NA	NA	NA	NA	NA	NA	NA	NA	NA	NA	NA	NA	NA	NA	NA	NA	NA	NA	NA	NA	NA	NA	NA	NA	NA	NA	NA	NA	NA	NA	NA	NA
dd_Smed_v6_17883_0_1	1009	-0.358234	0.504642	0.492634	NA	NA	NA	NA	NA	NA	NA	NA	NA	NA	NA	NA	NA	NA	NA	NA	NA	NA	NA	NA	NA	NA	NA	NA	NA	NA	NA	NA	NA	NA	NA	NA	NA	NA	NA	NA
dd_Smed_v6_2067_0_1	1250	-0.132906	6.88284	0.492634	Q6IB58	FLOT1	FLOT1 protein	7.85e-103	313	52.077	O08917	Flot1	Flotillin-1	1.19e-104	320	51.875	Q98TZ8	flot2a	Flotillin-2a	1.33e-75	311	45.338	O61491	Flo1	Flotillin-1	4.59e-116	316	61.076	NA	NA	NA	NA	NA	NA	O61491	Flo1	Flotillin-1	2.08e-115	316	61.076
dd_Smed_v6_6347_0_1	435	0.2575	2.07657	0.492634	Q9BQC6	MRPL57	Ribosomal protein 63, mitochondrial	0.000156	52	32.692	Q9CQF8	Mrpl57	Ribosomal protein 63, mitochondrial	0.000158	52	34.615	NA	NA	NA	NA	NA	NA	NA	NA	NA	NA	NA	NA	NA	NA	NA	NA	NA	NA	Q9CQF8	Mrpl57	Ribosomal protein 63, mitochondrial	0.000635	52	34.615
dd_Smed_v6_3909_0_1	1456	0.130044	6.78498	0.492717	Q9NX52	RHBDL2	Rhomboid-related protein 2	2.34e-50	263	41.825	A2AGA4	Rhbdl2	Rhomboid-related protein 2	1.95e-52	265	41.509	F1QAX9	rhbdl2	Rhomboid-like protein	3.28e-52	275	40.727	Q9VYW6	rho-4	Rhomboid-like protein	1.26e-53	370	32.703	Q19821	rom-1	Rhomboid-related protein 1	2.23e-42	379	32.718	Q9VYW6	rho-4	Rhomboid-like protein	5.73e-53	370	32.703
dd_Smed_v6_6854_0_1	1934	-0.145937	4.5966	0.492777	NA	NA	NA	NA	NA	NA	NA	NA	NA	NA	NA	NA	NA	NA	NA	NA	NA	NA	NA	NA	NA	NA	NA	NA	NA	NA	NA	NA	NA	NA	NA	NA	NA	NA	NA	NA
dd_Smed_v6_15348_0_1	1272	-0.325118	1.36746	0.49279	NA	NA	NA	NA	NA	NA	NA	NA	NA	NA	NA	NA	NA	NA	NA	NA	NA	NA	NA	NA	NA	NA	NA	NA	NA	NA	NA	NA	NA	NA	NA	NA	NA	NA	NA	NA
dd_Smed_v6_2530_0_1	2109	0.130078	7.08123	0.492843	Q9NVC3	SLC38A7	Putative sodium-coupled neutral amino acid transporter 7	2.43e-37	356	29.213	Q5HZH7	Slc38a8	Putative sodium-coupled neutral amino acid transporter 8	5.16e-37	413	29.54	Q6DEL1	slc38a7	Putative sodium-coupled neutral amino acid transporter 7	4.04e-38	448	27.009	Q7KTI1	CG13384	Uncharacterized protein, isoform D	2.08e-06	244	24.59	NA	NA	NA	NA	NA	NA	Q6DEL1	slc38a7	Putative sodium-coupled neutral amino acid transporter 7	1.84e-37	448	27.009
dd_Smed_v6_13870_0_1	1155	0.203758	3.34707	0.492885	NA	NA	NA	NA	NA	NA	NA	NA	NA	NA	NA	NA	NA	NA	NA	NA	NA	NA	NA	NA	NA	NA	NA	NA	NA	NA	NA	NA	NA	NA	NA	NA	NA	NA	NA	NA
dd_Smed_v6_17389_0_1	1366	-0.39522	1.2739	0.492994	Q9P1Y6	PHRF1	PHD and RING finger domain-containing protein 1	0.000638	44	34.091	NA	NA	NA	NA	NA	NA	NA	NA	NA	NA	NA	NA	Q9W0D7	Pex10	GM14467p	0.00012	52	38.462	P91404	rbx-2	Yeast RBX (Ring finger protein) homolog	1.97e-05	46	39.13	P91404	rbx-2	Yeast RBX (Ring finger protein) homolog	0.000232	46	39.13
dd_Smed_v6_1416_0_1	824	0.139435	7.16502	0.493042	Q9BXY0	MAK16	Protein MAK16 homolog	2.16e-46	170	50	Q8BGS0	Mak16	Protein MAK16 homolog	4.65e-45	170	49.412	Q6NYD4	mak16	Protein MAK16 homolog	5.04e-46	170	50	Q9W3B2	Rbm13	Protein MAK16 homolog	5.74e-49	191	47.644	Q18035	C16A3.6	Protein MAK16 homolog	6.86e-39	191	42.408	Q9W3B2	Rbm13	Protein MAK16 homolog	2.6e-48	191	47.644
dd_Smed_v6_9916_0_1	828	0.210241	3.34271	0.493042	Q9Y5K3	PCYT1B	Choline-phosphate cytidylyltransferase B	2.65e-41	139	47.482	Q811Q9	Pcyt1b	Choline-phosphate cytidylyltransferase B	2.55e-41	139	47.482	Q32LS9	pcyt1bb	Zgc:123291	1.33e-40	170	41.765	Q9W0D9	Pcyt2	CTP:phosphocholine cytidylyltransferase 2	3.34e-42	169	39.645	Q3HKC4	pcyt-1	Phosphocholine CYtidylylTransferase	1.05e-42	171	40.936	Q3HKC4	pcyt-1	Phosphocholine CYtidylylTransferase	1.24e-41	171	40.936
dd_Smed_v6_5234_0_1	903	0.145393	5.11559	0.493156	NA	NA	NA	NA	NA	NA	NA	NA	NA	NA	NA	NA	NA	NA	NA	NA	NA	NA	NA	NA	NA	NA	NA	NA	NA	NA	NA	NA	NA	NA	NA	NA	NA	NA	NA	NA
dd_Smed_v6_6364_0_1	1165	0.157707	4.00707	0.493156	P13716	ALAD	Delta-aminolevulinic acid dehydratase	7.66e-138	326	57.055	P10518	Alad	Delta-aminolevulinic acid dehydratase	3.77e-135	326	56.135	NA	NA	NA	NA	NA	NA	Q9VTV9	Pbgs	Delta-aminolevulinic acid dehydratase	5.81e-118	321	52.648	NA	NA	NA	NA	NA	NA	P13716	ALAD	Delta-aminolevulinic acid dehydratase	3.39e-137	326	57.055
dd_Smed_v6_2436_0_1	884	0.148516	4.66221	0.493357	Q8ND25	ZNRF1	E3 ubiquitin-protein ligase ZNRF1	5.66e-39	82	67.073	Q91V17	Znrf1	E3 ubiquitin-protein ligase ZNRF1	6.71e-39	82	67.073	Q6P4U6	znrf1	E3 ubiquitin-protein ligase znrf1	7.7e-37	91	59.341	Q9W3V3	CG14435	Uncharacterized protein, isoform A	3.4e-32	82	59.756	Q9N4I6	CELE_Y71F9AL.10	Uncharacterized protein	5.49e-35	100	55	Q8ND25	ZNRF1	E3 ubiquitin-protein ligase ZNRF1	2.5e-38	82	67.073
dd_Smed_v6_2968_0_1	1789	0.140013	6.72922	0.493357	Q9NRD5	PICK1	PRKCA-binding protein	3.86e-108	225	67.556	Q80VC8	Pick1	Protein interacting with C kinase 1	5.26e-109	225	68	F1Q8Q4	pick1	Protein-interacting with prkca 1	1.87e-109	225	69.333	Q86PF5	PICK1	Protein interacting with C kinase 1, isoform B	1.49e-83	230	54.783	O18246	CELE_Y57G11C.22	Uncharacterized protein	4.25e-64	196	52.041	F1Q8Q4	pick1	Protein-interacting with prkca 1	8.51e-109	225	69.333
dd_Smed_v6_3679_0_1	2248	-0.157961	5.70207	0.493357	NA	NA	NA	NA	NA	NA	NA	NA	NA	NA	NA	NA	NA	NA	NA	NA	NA	NA	NA	NA	NA	NA	NA	NA	NA	NA	NA	NA	NA	NA	NA	NA	NA	NA	NA	NA
dd_Smed_v6_38851_0_1	1140	-0.353027	0.774075	0.493357	P14416	DRD2	D(2) dopamine receptor	1.16e-45	190	43.684	P61168	Drd2	D(2) dopamine receptor	1.66e-45	190	43.158	Q7T1A1	drd2b	Dopamine D2c receptor	1.82e-45	190	42.632	Q8IS44	Dop2R	Dopamine D2-like receptor	1.77e-59	219	47.489	G5EEM7	dop-2	D2-like dopamine receptor short variant	4.52e-42	201	39.801	Q8IS44	Dop2R	Dopamine D2-like receptor	8.02e-59	219	47.489
dd_Smed_v6_505_0_1	1539	-0.318615	3.81718	0.493357	NA	NA	NA	NA	NA	NA	NA	NA	NA	NA	NA	NA	NA	NA	NA	NA	NA	NA	NA	NA	NA	NA	NA	NA	NA	NA	NA	NA	NA	NA	NA	NA	NA	NA	NA	NA
dd_Smed_v6_5526_0_1	1226	0.135175	5.33086	0.493357	Q6ZP29	PQLC2	Lysosomal amino acid transporter 1 homolog	1.23e-35	304	33.553	Q8C4N4	Pqlc2	Lysosomal amino acid transporter 1 homolog	3.1e-34	317	34.069	B0S5U0	pqlc2	PQ loop repeat-containing 2	9.36e-51	313	35.783	NA	NA	NA	NA	NA	NA	Q95XZ6	laat-1	Lysosomal amino acid transporter 1	7.27e-35	308	30.519	B0S5U0	pqlc2	PQ loop repeat-containing 2	4.26e-50	313	35.783
dd_Smed_v6_6645_0_1	1983	0.136304	5.17554	0.493357	NA	NA	NA	NA	NA	NA	NA	NA	NA	NA	NA	NA	NA	NA	NA	NA	NA	NA	NA	NA	NA	NA	NA	NA	NA	NA	NA	NA	NA	NA	NA	NA	NA	NA	NA	NA
dd_Smed_v6_6979_0_1	855	0.145723	4.86183	0.493357	NA	NA	NA	NA	NA	NA	NA	NA	NA	NA	NA	NA	NA	NA	NA	NA	NA	NA	NA	NA	NA	NA	NA	NA	NA	NA	NA	NA	NA	NA	NA	NA	NA	NA	NA	NA
dd_Smed_v6_7314_0_1	6037	0.132966	5.76599	0.493357	Q8IZF0	NALCN	Sodium leak channel non-selective protein	0	1797	46.856	Q8BXR5	Nalcn	Sodium leak channel non-selective protein	0	1797	47.412	F1QCP2	nalcn	Sodium leak channel, non-selective	0	1748	48.169	R9PY25	na	Narrow abdomen, isoform G	0	1675	50.806	G5EG32	nca-2	Four domain-type voltage-gated ion channel alpha-1 subunit	0	1621	46.329	R9PY25	na	Narrow abdomen, isoform G	0	1675	50.806
dd_Smed_v6_7601_0_1	853	-0.170469	4.16719	0.493357	NA	NA	NA	NA	NA	NA	NA	NA	NA	NA	NA	NA	NA	NA	NA	NA	NA	NA	Q9VH39	CG11722	Protein NDUFAF4 homolog	4.34e-05	195	25.641	NA	NA	NA	NA	NA	NA	Q9VH39	CG11722	Protein NDUFAF4 homolog	0.000197	195	25.641
dd_Smed_v6_19148_0_1	1050	-0.302784	1.44035	0.493465	O75072	FKTN	Fukutin	7.19e-05	53	35.849	Q8R507	Fktn	Fukutin	3.19e-05	117	29.06	Q0PIP5	fkrp	Fukutin related protein	0.000515	149	22.819	NA	NA	NA	NA	NA	NA	NA	NA	NA	NA	NA	NA	Q8R507	Fktn	Fukutin	0.000128	117	29.06
dd_Smed_v6_117_0_1	577	0.154104	8.58275	0.493613	P46783	RPS10	40S ribosomal protein S10	4.81e-37	114	57.018	P63325	Rps10	40S ribosomal protein S10	4.36e-37	114	57.018	Q7T1J9	rps10	Ribosomal protein S10	9.49e-34	118	55.932	Q9VWG3	RpS10b	40S ribosomal protein S10b	3.78e-38	165	46.061	O01869	rps-10	Ribosomal Protein, Small subunit	2.21e-34	147	46.259	Q9VWG3	RpS10b	40S ribosomal protein S10b	1.71e-37	165	46.061
dd_Smed_v6_18916_0_1	1587	-0.517982	0.698659	0.493613	NA	NA	NA	NA	NA	NA	NA	NA	NA	NA	NA	NA	NA	NA	NA	NA	NA	NA	NA	NA	NA	NA	NA	NA	NA	NA	NA	NA	NA	NA	NA	NA	NA	NA	NA	NA
dd_Smed_v6_21433_0_1	817	-0.416177	0.0781637	0.493613	P51580	TPMT	Thiopurine S-methyltransferase	7.89e-22	191	30.89	O55060	Tpmt	Thiopurine S-methyltransferase	3.15e-26	191	32.461	NA	NA	NA	NA	NA	NA	NA	NA	NA	NA	NA	NA	NA	NA	NA	NA	NA	NA	O55060	Tpmt	Thiopurine S-methyltransferase	1.27e-25	191	32.461
dd_Smed_v6_2490_0_1	725	-0.345393	2.65654	0.493613	Q5U5U6	UBB	Epididymis secretory protein Li 50	7.51e-12	157	24.204	P0CG49	Ubb	Polyubiquitin-B	2.81e-10	153	24.183	Q6TLG3	ubb	Ubiquitin C	1.65e-10	153	24.183	Q8MT02	Ubi-p5E	GH17513p	2.48e-10	153	24.183	P49632	ubq-2	Ubiquitin-60S ribosomal protein L40	0.000106	69	30.435	Q5U5U6	UBB	Epididymis secretory protein Li 50	3.32e-11	157	24.204
dd_Smed_v6_2648_0_1	2360	0.132617	7.87821	0.493613	P11021	HSPA5	78 kDa glucose-regulated protein	0	625	72.16	P20029	Hspa5	78 kDa glucose-regulated protein	0	625	72.16	Q6P3L3	hspa5	Immunoglobulin binding protein	0	644	70.031	P29844	Hsc70-3	Heat shock 70 kDa protein cognate 3	0	615	72.683	P27420	hsp-3	Heat shock 70 kDa protein C	0	620	70.645	P29844	Hsc70-3	Heat shock 70 kDa protein cognate 3	0	615	72.683
dd_Smed_v6_27863_0_1	1044	-0.318226	1.02094	0.493613	NA	NA	NA	NA	NA	NA	NA	NA	NA	NA	NA	NA	NA	NA	NA	NA	NA	NA	NA	NA	NA	NA	NA	NA	NA	NA	NA	NA	NA	NA	NA	NA	NA	NA	NA	NA
dd_Smed_v6_3642_0_1	2113	0.12743	7.05766	0.493613	Q9Y345	SLC6A5	Sodium- and chloride-dependent glycine transporter 2	1.54e-167	620	45.323	Q761V0	Slc6a5	Sodium- and chloride-dependent glycine transporter 2	1.77e-167	620	45.323	Q4FIV5	slc6a9	Transporter	3.14e-159	612	46.078	Q7K4Y6	DAT	Sodium-dependent dopamine transporter	1.04e-155	583	44.425	Q03614	dat-1	Sodium-dependent dopamine transporter	8.4e-143	571	42.907	Q9Y345	SLC6A5	Sodium- and chloride-dependent glycine transporter 2	6.8e-167	620	45.323
dd_Smed_v6_8076_0_1	3211	0.127162	5.90354	0.493613	O00408	PDE2A	cGMP-dependent 3',5'-cyclic phosphodiesterase	0	794	45.466	Q922S4	Pde2a	cGMP-dependent 3',5'-cyclic phosphodiesterase	0	779	45.443	A0A0R4IG78	pde6c	Phosphodiesterase	9.37e-65	647	26.43	Q9VFI9	Pde6	cGMP-specific 3',5'-cyclic phosphodiesterase	5.86e-95	612	33.007	P30645	pde-2	Probable 3',5'-cyclic phosphodiesterase pde-2	3.97e-101	548	35.949	O00408	PDE2A	cGMP-dependent 3',5'-cyclic phosphodiesterase	0	794	45.466
dd_Smed_v6_3858_0_1	2068	-0.135673	7.42575	0.493883	Q8WWW0	RASSF5	Ras association domain-containing protein 5	1.87e-27	180	37.778	Q5EBH1	Rassf5	Ras association domain-containing protein 5	2.2e-28	180	36.667	Q6GMK9	rassf2b	Zgc:91855	2.09e-06	199	27.638	Q9VCQ7	Rassf	LD40758p	5.09e-07	148	29.73	NA	NA	NA	NA	NA	NA	Q5EBH1	Rassf5	Ras association domain-containing protein 5	8.85e-28	180	36.667
dd_Smed_v6_11981_0_1	7464	0.172652	4.58129	0.494165	O14795	UNC13B	Protein unc-13 homolog B	0	1295	59.614	Q9Z1N9	Unc13b	Protein unc-13 homolog B	0	1262	61.014	A0A0G2L109	-	Uncharacterized protein	0	1257	60.064	Q9V483	unc-13	Unc-13, isoform C	0	1272	63.522	G5EDN9	unc-13	Uncharacterized protein	0	1244	56.752	Q9V483	unc-13	Unc-13, isoform C	0	1272	63.522
dd_Smed_v6_1110_0_1	1951	0.137086	8.60426	0.494231	Q13114	TRAF3	TNF receptor-associated factor 3	2.55e-44	529	25.142	P39429	Traf2	TNF receptor-associated factor 2	8.04e-41	480	25.208	Q6DEG0	traf3	TNF receptor-associated factor 3	1.38e-48	522	25.479	Q9UAC5	Traf4	TRAF1	4.68e-22	429	20.979	G5EG80	trf-1	TNF Receptor Associated Factor (TRAF) homolog	3.56e-34	437	26.545	Q6DEG0	traf3	TNF receptor-associated factor 3	6.3e-48	522	25.479
dd_Smed_v6_16223_0_1	1222	-0.329869	1.40917	0.494231	Q9H156	SLITRK2	SLIT and NTRK-like protein 2	3.72e-08	232	28.448	Q810C0	Slitrk2	SLIT and NTRK-like protein 2	6.71e-09	237	28.27	E7FFN0	slitrk5b	SLIT and NTRK-like family, member 5b	6.7e-12	205	27.805	Q86PM1	kek5	Kekkon5	0.000172	186	24.731	NA	NA	NA	NA	NA	NA	E7FFN0	slitrk5b	SLIT and NTRK-like family, member 5b	3.05e-11	205	27.805
dd_Smed_v6_3237_0_1	908	0.151647	5.19355	0.494231	Q9Y365	STARD10	START domain-containing protein 10	6.46e-58	222	41.441	Q9JMD3	Stard10	START domain-containing protein 10	1.02e-58	222	41.892	B7ZVH2	stard14	START domain containing 10	3.04e-65	249	40.161	A8JR05	cv-c	Crossveinless c, isoform C	3.02e-05	109	27.523	O17883	strl-1	Steroidogenic acute regulatory-like protein 1	7.52e-08	198	23.737	B7ZVH2	stard14	START domain containing 10	1.38e-64	249	40.161
dd_Smed_v6_3382_0_1	1070	0.150077	4.97643	0.494231	Q8NAV1	PRPF38A	Pre-mRNA-splicing factor 38A	1.16e-94	187	69.519	Q4FK66	Prpf38a	Pre-mRNA-splicing factor 38A	6.35e-94	187	68.984	Q6DHU4	prpf38a	Pre-mRNA-splicing factor 38A	1.87e-91	187	66.845	Q7JVL3	Prp38	Pre-mRNA-splicing factor 38	3.69e-92	187	68.449	Q18942	prp-38	Yeast PRP (Splicing factor) related	6.66e-82	187	64.171	Q8NAV1	PRPF38A	Pre-mRNA-splicing factor 38A	5.11e-94	187	69.519
dd_Smed_v6_13943_0_1	1904	0.195621	3.37262	0.494269	Q9NY37	ASIC5	Acid-sensing ion channel 5	1.98e-15	514	21.595	Q9R0Y1	Asic5	Acid-sensing ion channel 5	3.19e-19	513	21.832	Q708S6	asic1c	Acid-sensing ion channel 1C	9.07e-16	522	21.648	NA	NA	NA	NA	NA	NA	P24612	mec-4	Degenerin mec-4	1.23e-07	367	23.161	Q9R0Y1	Asic5	Acid-sensing ion channel 5	1.28e-18	513	21.832
dd_Smed_v6_5774_0_1	706	0.166282	4.62662	0.494269	NA	NA	NA	NA	NA	NA	NA	NA	NA	NA	NA	NA	NA	NA	NA	NA	NA	NA	NA	NA	NA	NA	NA	NA	NA	NA	NA	NA	NA	NA	NA	NA	NA	NA	NA	NA
dd_Smed_v6_13210_0_1	1297	0.264947	2.00016	0.494464	NA	NA	NA	NA	NA	NA	NA	NA	NA	NA	NA	NA	NA	NA	NA	NA	NA	NA	NA	NA	NA	NA	NA	NA	NA	NA	NA	NA	NA	NA	NA	NA	NA	NA	NA	NA
dd_Smed_v6_31300_0_1	1601	0.349964	0.712312	0.494464	P32297	CHRNA3	Neuronal acetylcholine receptor subunit alpha-3	2.92e-84	279	48.387	Q8R4G9	Chrna3	Neuronal acetylcholine receptor subunit alpha-3	2.44e-84	278	48.201	Q7ZZP7	chrna2a	Nicotinic acetylcholine receptor alpha 2 subunit	3.75e-87	506	37.747	M9PFD8	nAChRalpha6	Nicotinic acetylcholine receptor alpha6, isoform H	4.32e-87	281	51.246	P48180	acr-16	Acetylcholine receptor subunit alpha-type acr-16	1.05e-75	279	46.953	Q7ZZP7	chrna2a	Nicotinic acetylcholine receptor alpha 2 subunit	1.7e-86	506	37.747
dd_Smed_v6_4495_0_1	2155	0.138552	6.56627	0.494464	NA	NA	NA	NA	NA	NA	NA	NA	NA	NA	NA	NA	NA	NA	NA	NA	NA	NA	NA	NA	NA	NA	NA	NA	NA	NA	NA	NA	NA	NA	NA	NA	NA	NA	NA	NA
dd_Smed_v6_12586_0_1	1211	0.194636	3.39883	0.494517	P13994	CCDC130	Coiled-coil domain-containing protein 130	4e-76	233	50.215	Q9D516	Ccdc130	Coiled-coil domain-containing protein 130	7.88e-77	233	50.215	Q803C6	ccdc94	Coiled-coil domain containing 94	3e-16	160	32.5	Q7K0F0	CG15084	Coiled-coil domain-containing protein 130 homolog	5.18e-66	236	49.576	Q09651	ZK1307.9	Coiled-coil domain-containing protein 130 homolog	3.26e-69	240	44.583	Q9D516	Ccdc130	Coiled-coil domain-containing protein 130	3.17e-76	233	50.215
dd_Smed_v6_6012_0_1	609	-0.428078	2.2483	0.494517	Q9UI30	TRMT112	Multifunctional methyltransferase subunit TRM112-like protein	2.31e-27	120	40.833	Q9DCG9	Trmt112	Multifunctional methyltransferase subunit TRM112-like protein	3.79e-26	120	39.167	Q503F3	trmt112	Zgc:110652	6.19e-33	119	43.697	Q9VP65	CG12975	Multifunctional methyltransferase subunit TRM112-like protein	7.01e-21	119	39.496	O45241	C04H5.1	Multifunctional methyltransferase subunit TRM112-like protein	2.02e-23	120	38.333	Q503F3	trmt112	Zgc:110652	2.82e-32	119	43.697
dd_Smed_v6_6022_0_1	1361	0.135306	5.49513	0.494517	Q6NVY1	HIBCH	3-hydroxyisobutyryl-CoA hydrolase, mitochondrial	1.11e-96	356	45.225	Q8QZS1	Hibch	3-hydroxyisobutyryl-CoA hydrolase, mitochondrial	1.14e-95	363	44.628	Q7ZZ04	echs1	Enoyl CoA hydratase, short chain, 1, mitochondrial	9.84e-11	182	28.571	Q86BP1	CG5044-RB	3-hydroxyisobutyryl-CoA hydrolase, mitochondrial	6.76e-95	350	44.857	Q9NEZ8	ech-7	Enoyl-CoA Hydratase	3.84e-12	169	30.769	Q6NVY1	HIBCH	3-hydroxyisobutyryl-CoA hydrolase, mitochondrial	4.91e-96	356	45.225
dd_Smed_v6_6126_0_1	1730	0.13348	5.26033	0.494517	Q9UEW8	STK39	STE20/SPS1-related proline-alanine-rich protein kinase	5.14e-110	500	40.4	Q9Z1W9	Stk39	STE20/SPS1-related proline-alanine-rich protein kinase	7.72e-112	499	41.082	A5PLJ7	oxsr1a	Oxidative stress-responsive 1a	1.11e-113	514	41.245	Q9VE62	fray	Ste20-like protein kinase	2.47e-108	307	54.072	G5EEN4	gck-3	Germinal center kinase 3	8.51e-104	343	48.105	A5PLJ7	oxsr1a	Oxidative stress-responsive 1a	5.05e-113	514	41.245
dd_Smed_v6_6377_0_1	2712	-0.14742	6.13321	0.494517	Q2M2I8	AAK1	AP2-associated protein kinase 1	9.41e-92	367	47.684	Q3UHJ0	Aak1	AP2-associated protein kinase 1	2.11e-91	367	47.684	B0S578	aak1a	AP2-associated kinase 1a	1.43e-91	308	51.299	Q7KT38	Nak	Numb-associated kinase, isoform C	1.44e-97	311	50.161	G5ECQ3	sel-5	Serine/threonine-protein kinase sel-5	4.13e-60	290	42.414	Q7KT38	Nak	Numb-associated kinase, isoform C	6.53e-97	311	50.161
dd_Smed_v6_9545_0_1	567	-0.265636	3.2601	0.49469	Q8IY31	IFT20	Intraflagellar transport protein 20 homolog	1.27e-33	131	48.092	Q61025	Ift20	Intraflagellar transport protein 20 homolog	1.78e-33	131	48.092	Q66I67	ift20	Intraflagellar transport protein 20 homolog	6.57e-40	131	49.618	A1Z6F0	CG30441	Uncharacterized protein	1.12e-12	129	29.457	Q8TA52	ift-20	IFT (Chlamydomonas IntraFlagellar Transport) homolog	4.7e-14	128	32.031	Q66I67	ift20	Intraflagellar transport protein 20 homolog	2.99e-39	131	49.618
dd_Smed_v6_12801_0_1	1018	-0.257961	1.97019	0.49475	NA	NA	NA	NA	NA	NA	Q8CC70	9230110C19Rik	Putative uncharacterized protein	8.13e-50	254	37.795	Q08BI7	si:rp71-1p14.7	Zgc:153619	2.61e-40	231	38.961	NA	NA	NA	NA	NA	NA	NA	NA	NA	NA	NA	NA	Q8CC70	9230110C19Rik	Putative uncharacterized protein	3.27e-49	254	37.795
dd_Smed_v6_13109_0_1	1162	-0.226521	3.58666	0.49475	NA	NA	NA	NA	NA	NA	NA	NA	NA	NA	NA	NA	NA	NA	NA	NA	NA	NA	NA	NA	NA	NA	NA	NA	NA	NA	NA	NA	NA	NA	NA	NA	NA	NA	NA	NA
dd_Smed_v6_17289_0_1	2657	-0.334122	0.855393	0.49475	Q4L235	AASDH	Acyl-CoA synthetase family member 4	1.09e-11	477	21.174	Q80WC9	Aasdh	Acyl-CoA synthetase family member 4	2.95e-16	623	22.793	Q5RG49	aasdh	Acyl-CoA synthetase family member 4	6.09e-07	293	23.891	Q9VDC6	e	Ebony	1.87e-38	839	21.573	Q20121	acs-4	Fatty Acid CoA Synthetase family	3.87e-05	239	23.013	Q9VDC6	e	Ebony	8.49e-38	839	21.573
dd_Smed_v6_7911_0_1	3070	0.133227	5.55655	0.49475	Q01973	ROR1	Inactive tyrosine-protein kinase transmembrane receptor ROR1	8.63e-139	753	34.927	Q9Z139	Ror1	Inactive tyrosine-protein kinase transmembrane receptor ROR1	3.47e-139	754	35.411	E7FCE4	ror2	Receptor tyrosine kinase-like orphan receptor 2	1.45e-133	779	33.119	Q24488	Ror	Tyrosine-protein kinase transmembrane receptor Ror	1.05e-88	309	46.602	G5EGK5	cam-1	Tyrosine-protein kinase receptor cam-1	2.77e-67	289	43.253	Q9Z139	Ror1	Inactive tyrosine-protein kinase transmembrane receptor ROR1	1.4e-138	754	35.411
dd_Smed_v6_7424_0_1	536	-0.283922	2.04805	0.494805	Q12962	TAF10	Transcription initiation factor TFIID subunit 10	7.98e-21	97	41.237	Q8K0H5	Taf10	Transcription initiation factor TFIID subunit 10	9.35e-21	97	41.237	NA	NA	NA	NA	NA	NA	Q9XZT7	Taf10b	Transcription initiation factor TFIID subunit 10b	2.05e-20	105	41.905	Q21172	taf-10	Transcription initiation factor TFIID subunit 10	5.73e-12	66	39.394	Q12962	TAF10	Transcription initiation factor TFIID subunit 10	3.53e-20	97	41.237
dd_Smed_v6_12479_0_1	667	0.390298	0.6575	0.495011	NA	NA	NA	NA	NA	NA	NA	NA	NA	NA	NA	NA	NA	NA	NA	NA	NA	NA	NA	NA	NA	NA	NA	NA	NA	NA	NA	NA	NA	NA	NA	NA	NA	NA	NA	NA
dd_Smed_v6_1642_0_1	958	-0.142756	5.90798	0.495487	O00303	EIF3F	Eukaryotic translation initiation factor 3 subunit F	8.74e-67	267	40.449	Q9DCH4	Eif3f	Eukaryotic translation initiation factor 3 subunit F	5.11e-66	267	40.075	R4GEX4	eif3f	Eukaryotic translation initiation factor 3, subunit F	2.54e-72	266	43.233	Q9VN50	eIF3-S5-1	Eukaryotic translation initiation factor 3 subunit F-1	1.66e-64	269	37.546	Q18967	eif-3.F	Eukaryotic translation initiation factor 3 subunit F	2.2e-42	295	30.508	R4GEX4	eif3f	Eukaryotic translation initiation factor 3, subunit F	1.15e-71	266	43.233
dd_Smed_v6_5753_0_1	1101	0.147254	5.29194	0.495661	Q9NZQ0	DNAJC27	DnaJ homolog subfamily C member 27	1.1e-24	164	35.976	Q8CFP6	Dnajc27	DnaJ homolog subfamily C member 27	2.34e-24	164	34.756	B8JLC8	rab1aa	RAB1A, member RAS oncogene family a	2.86e-23	160	31.25	O15971	Rab10	LD39986p	6.1e-24	166	34.94	G5EFA6	rab-37	RAB family	1.64e-24	169	32.544	Q9NZQ0	DNAJC27	DnaJ homolog subfamily C member 27	4.88e-24	164	35.976
dd_Smed_v6_14755_0_1	2553	-0.175037	4.11039	0.495772	NA	NA	NA	NA	NA	NA	NA	NA	NA	NA	NA	NA	NA	NA	NA	NA	NA	NA	NA	NA	NA	NA	NA	NA	NA	NA	NA	NA	NA	NA	NA	NA	NA	NA	NA	NA
dd_Smed_v6_11306_0_1	2718	-0.158788	4.08541	0.49579	Q9UGJ1	TUBGCP4	Gamma-tubulin complex component 4	1.44e-95	681	29.809	Q9D4F8	Tubgcp4	Gamma-tubulin complex component 4	3.02e-96	681	29.369	B3DIU9	tubgcp4	Gamma-tubulin complex component	3.83e-95	688	29.215	Q9VKU7	Grip75	Gamma-tubulin complex component 4 homolog	2.17e-49	663	24.133	NA	NA	NA	NA	NA	NA	Q9D4F8	Tubgcp4	Gamma-tubulin complex component 4	1.21e-95	681	29.369
dd_Smed_v6_18454_0_1	939	0.358758	0.478584	0.49579	NA	NA	NA	NA	NA	NA	NA	NA	NA	NA	NA	NA	NA	NA	NA	NA	NA	NA	NA	NA	NA	NA	NA	NA	NA	NA	NA	NA	NA	NA	NA	NA	NA	NA	NA	NA
dd_Smed_v6_13564_0_1	1293	-0.21378	2.99729	0.495808	NA	NA	NA	NA	NA	NA	NA	NA	NA	NA	NA	NA	NA	NA	NA	NA	NA	NA	NA	NA	NA	NA	NA	NA	NA	NA	NA	NA	NA	NA	NA	NA	NA	NA	NA	NA
dd_Smed_v6_14501_0_1	589	-0.359174	1.2876	0.495899	Q9NZT1	CALML5	Calmodulin-like protein 5	4.74e-06	64	40.625	A0A087WNL0	Calm5	Calmodulin 5	1.56e-05	59	35.593	Q6IQD9	efcab7	EF-hand calcium binding domain 7	4.43e-05	63	36.508	P48593	Eip63F-1	Calcium-binding protein E63-1	5.24e-06	64	39.062	O16305	cmd-1	Calmodulin	9.11e-05	66	37.879	Q9NZT1	CALML5	Calmodulin-like protein 5	2.1e-05	64	40.625
dd_Smed_v6_3017_0_1	1311	0.130781	6.34879	0.495899	P54727	RAD23B	UV excision repair protein RAD23 homolog B	3.71e-77	410	37.805	P54728	Rad23b	UV excision repair protein RAD23 homolog B	1.69e-77	417	37.89	B0R193	ubb	Ubiquitin B	7.8e-05	73	34.247	Q9V3W9	Rad23	DNA repair protein Rad23	2.51e-66	425	36	Q93725	ned-8	NEDD8	4.03e-08	69	39.13	P54728	Rad23b	UV excision repair protein RAD23 homolog B	6.77e-77	417	37.89
dd_Smed_v6_260_0_1	730	-0.138878	8.02337	0.49608	P23528	CFL1	Cofilin-1	6.48e-10	144	28.472	P18760	Cfl1	Cofilin-1	1.58e-09	144	29.167	Q6TH32	cfl1	Cofilin 1	9.15e-09	142	26.761	P45594	tsr	Cofilin/actin-depolymerizing factor homolog	1.86e-22	132	36.364	Q07749	unc-60	Actin-depolymerizing factor 2, isoform c	2.43e-13	129	30.233	P45594	tsr	Cofilin/actin-depolymerizing factor homolog	8.43e-22	132	36.364
dd_Smed_v6_3535_0_1	854	-0.126603	5.7124	0.49608	Q9Y676	MRPS18B	28S ribosomal protein S18b, mitochondrial	7.61e-23	112	43.75	Q99N84	Mrps18b	28S ribosomal protein S18b, mitochondrial	9.15e-23	112	41.964	Q566S7	mrps18b	Mitochondrial ribosomal protein S18B	2.13e-23	114	42.105	Q9VIN9	mRpS18B	LP10852p	1.02e-36	205	37.561	Q22470	mrps-18b	Mitochondrial Ribosomal Protein, Small	7.23e-22	138	36.957	Q9VIN9	mRpS18B	LP10852p	4.64e-36	205	37.561
dd_Smed_v6_2754_0_1	3681	0.144877	6.79961	0.496109	O75533	SF3B1	Splicing factor 3B subunit 1	0	1213	49.876	Q99NB9	Sf3b1	Splicing factor 3B subunit 1	0	1213	49.876	F1QQZ1	sf3b1	Splicing factor 3b, subunit 1	0	1219	50.205	Q9VPR5	Sf3b1	CG2807, isoform A	0	1250	49.92	G5EEQ8	sftb-1	Splicing Factor ThreeB (3b) Subunit homolog	0	1248	48.317	Q99NB9	Sf3b1	Splicing factor 3B subunit 1	0	1213	49.876
dd_Smed_v6_6169_0_1	1984	0.15102	6.78885	0.49647	P35558	PCK1	Phosphoenolpyruvate carboxykinase, cytosolic [GTP]	0	607	64.415	Q9Z2V4	Pck1	Phosphoenolpyruvate carboxykinase, cytosolic [GTP]	0	607	63.921	Q7T3G9	pck1	Phosphoenolpyruvate carboxykinase 1 (Soluble)	0	607	60.791	P20007	Pepck	Phosphoenolpyruvate carboxykinase [GTP]	0	614	62.378	O02286	pck-2	Phosphoenolypyruvate CarboxyKinase	0	610	57.705	P35558	PCK1	Phosphoenolpyruvate carboxykinase, cytosolic [GTP]	0	607	64.415
dd_Smed_v6_1434_0_1	791	0.249632	5.63886	0.496473	P12883	MYH7	Myosin-7	1.02e-70	215	55.814	Q91Z83	Myh7	Myosin-7	3.11e-71	215	54.884	E7FD18	myh7ba	Myosin, heavy chain 7B, cardiac muscle, beta a	1.62e-75	203	58.621	P05661	Mhc	Myosin heavy chain, muscle	1.35e-71	223	57.848	P12845	myo-2	Myosin-2	8.72e-77	229	57.642	P12845	myo-2	Myosin-2	1.03e-75	229	57.642
dd_Smed_v6_351_0_1	3192	0.136481	10.8215	0.496616	P56730	PRSS12	Neurotrypsin	2.17e-33	468	28.205	O08762	Prss12	Neurotrypsin	2.45e-34	469	28.785	Q66HW9	ctrl	Chymotrypsin-like	7.36e-17	237	27.426	E1JI93	teq	Tequila, isoform F	3.17e-24	537	24.395	Q17800	svh-1	HGF/MSP/plasminogen-like protein	8.31e-12	235	27.234	O08762	Prss12	Neurotrypsin	9.83e-34	469	28.785
dd_Smed_v6_10823_0_1	4010	0.215893	4.73398	0.496724	NA	NA	NA	NA	NA	NA	NA	NA	NA	NA	NA	NA	NA	NA	NA	NA	NA	NA	NA	NA	NA	NA	NA	NA	NA	NA	NA	NA	NA	NA	NA	NA	NA	NA	NA	NA
dd_Smed_v6_11041_0_1	2350	0.162563	4.0401	0.496724	Q14137	BOP1	Ribosome biogenesis protein BOP1	3.06e-85	720	30.139	P97452	Bop1	Ribosome biogenesis protein BOP1	8.42e-75	703	28.307	A0JMQ0	bop1	Ribosome biogenesis protein bop1	1.42e-87	709	29.619	Q7K0Y1	CG5033	Ribosome biogenesis protein BOP1 homolog	2.32e-91	706	30.878	Q9U2A9	Y48B6A.1	Ribosome biogenesis protein BOP1 homolog	3.63e-68	711	28.411	Q7K0Y1	CG5033	Ribosome biogenesis protein BOP1 homolog	1.05e-90	706	30.878
dd_Smed_v6_3134_0_1	824	0.131018	6.46231	0.496724	NA	NA	NA	NA	NA	NA	NA	NA	NA	NA	NA	NA	NA	NA	NA	NA	NA	NA	NA	NA	NA	NA	NA	NA	NA	NA	NA	NA	NA	NA	NA	NA	NA	NA	NA	NA
dd_Smed_v6_1056_0_1	386	0.157223	4.55676	0.496733	P62306	SNRPF	Small nuclear ribonucleoprotein F	8.84e-39	70	85.714	P62307	Snrpf	Small nuclear ribonucleoprotein F	9.73e-39	70	85.714	Q6IMW9	lsm6	LSM6 homolog, U6 small nuclear RNA and mRNA degradation-associated	1.43e-14	66	45.455	Q24297	SmF	Small nuclear ribonucleoprotein F	5.75e-38	83	72.289	P34659	snr-5	Probable small nuclear ribonucleoprotein F	4.9e-35	69	78.261	P62307	Snrpf	Small nuclear ribonucleoprotein F	3.91e-38	70	85.714
dd_Smed_v6_10625_0_1	2820	-0.169681	4.2148	0.496733	Q9UBT7	CTNNAL1	Alpha-catulin	2.13e-15	279	24.373	O88327	Ctnnal1	Alpha-catulin	2.92e-19	250	26	NA	NA	NA	NA	NA	NA	Q9U523	alpha-Catr	Alpha-catenin-related protein	4.94e-08	222	25.225	Q8T3U1	ctn-1	Alpha-CaTuliN (Catenin/vinculin related)	7.7e-23	292	29.11	Q8T3U1	ctn-1	Alpha-CaTuliN (Catenin/vinculin related)	9.08e-22	292	29.11
dd_Smed_v6_14572_0_1	2321	0.187712	4.2502	0.496733	Q86VQ0	LCA5	Lebercilin	4.01e-17	205	35.61	Q80ST9	Lca5	Lebercilin	6.1e-18	219	33.333	NA	NA	NA	NA	NA	NA	Q9VVD0	Dmel\CG6652	CG6652	5.36e-05	127	30.709	NA	NA	NA	NA	NA	NA	Q80ST9	Lca5	Lebercilin	2.45e-17	219	33.333
dd_Smed_v6_1841_0_1	707	0.155934	4.85427	0.496733	Q96GS4	BORCS6	BLOC-1-related complex subunit 6	2.11e-10	98	28.571	Q9D6W8	Borcs6	BLOC-1-related complex subunit 6	6.94e-08	94	26.596	NA	NA	NA	NA	NA	NA	NA	NA	NA	NA	NA	NA	NA	NA	NA	NA	NA	NA	Q96GS4	BORCS6	BLOC-1-related complex subunit 6	9.34e-10	98	28.571
dd_Smed_v6_3940_0_1	3606	-0.12523	7.03559	0.496733	Q9Y3P9	RABGAP1	Rab GTPase-activating protein 1	0	945	38.201	A2AWA9	Rabgap1	Rab GTPase-activating protein 1	0	943	38.07	A0A0G2KLX0	rabgap1	Uncharacterized protein	0	990	37.576	Q8MT33	GAPcenA	RE63030p	7.35e-121	1016	30.02	H2KZZ6	tbc-11	TBC (Tre-2/Bub2/Cdc16) domain family	2.19e-144	976	32.684	A2AWA9	Rabgap1	Rab GTPase-activating protein 1	0	943	38.07
dd_Smed_v6_4078_0_1	5457	0.134161	7.06395	0.496733	Q9Y625	GPC6	Glypican-6	2.16e-28	395	23.797	Q9R087	Gpc6	Glypican-6	3.43e-28	395	23.797	B3DJ94	gpc4	Knypek	7.4e-25	332	26.205	Q9VUG1	dlp	Dally-like, isoform A	3.47e-20	281	22.064	Q10924	fkh-6	ForKHead transcription factor family	1.15e-13	112	37.5	Q9Y625	GPC6	Glypican-6	9.54e-28	395	23.797
dd_Smed_v6_489_0_1	6501	0.194724	7.32698	0.496733	Q9H2K8	TAOK3	Serine/threonine-protein kinase TAO3	1.31e-92	309	51.78	Q8BYC6	Taok3	Serine/threonine-protein kinase TAO3	3.61e-94	309	52.104	E7F885	taok3a	TAO kinase 3a	7.28e-95	329	51.064	Q0KHQ5	Tao	Serine/threonine-protein kinase Tao	1.84e-91	316	51.899	P46549	kin-18	Serine/threonine-protein kinase SULU	2.06e-74	292	44.521	E7F885	taok3a	TAO kinase 3a	3.31e-94	329	51.064
dd_Smed_v6_5943_0_1	782	0.156477	4.42242	0.496733	NA	NA	NA	NA	NA	NA	NA	NA	NA	NA	NA	NA	NA	NA	NA	NA	NA	NA	NA	NA	NA	NA	NA	NA	NA	NA	NA	NA	NA	NA	NA	NA	NA	NA	NA	NA
dd_Smed_v6_10050_0_1	560	-0.703773	0.0660561	0.496757	Q96A57	TMEM230	Transmembrane protein 230	4.52e-14	104	53.846	Q8CIB6	Tmem230	Transmembrane protein 230	4.07e-14	104	53.846	Q68EJ3	tmem230a	Transmembrane protein 230a	3.4e-17	118	52.542	NA	NA	NA	NA	NA	NA	NA	NA	NA	NA	NA	NA	Q68EJ3	tmem230a	Transmembrane protein 230a	1.55e-16	118	52.542
dd_Smed_v6_11207_0_1	797	-0.241537	3.12347	0.496758	NA	NA	NA	NA	NA	NA	NA	NA	NA	NA	NA	NA	NA	NA	NA	NA	NA	NA	NA	NA	NA	NA	NA	NA	NA	NA	NA	NA	NA	NA	NA	NA	NA	NA	NA	NA
dd_Smed_v6_13679_0_1	806	0.443974	-0.0407864	0.49698	NA	NA	NA	NA	NA	NA	NA	NA	NA	NA	NA	NA	NA	NA	NA	NA	NA	NA	NA	NA	NA	NA	NA	NA	NA	NA	NA	NA	NA	NA	NA	NA	NA	NA	NA	NA
dd_Smed_v6_7868_0_1	1817	0.166745	4.59865	0.49698	O00141	SGK1	Serine/threonine-protein kinase Sgk1	2.44e-50	267	38.951	Q9WVC6	Sgk1	Serine/threonine-protein kinase Sgk1	4.83e-50	267	38.951	Q7ZTW4	sgk1	Serine/threonine-protein kinase Sgk1	3.87e-50	257	39.3	Q9VWQ2	S6KL	Serine/threonine-protein kinase S6KL	1.14e-55	317	36.909	Q17941	akt-1	Serine/threonine-protein kinase akt-1	4.2e-52	265	35.094	Q9VWQ2	S6KL	Serine/threonine-protein kinase S6KL	5.15e-55	317	36.909
dd_Smed_v6_12817_0_1	2272	-0.272131	2.07561	0.497022	NA	NA	NA	NA	NA	NA	NA	NA	NA	NA	NA	NA	NA	NA	NA	NA	NA	NA	NA	NA	NA	NA	NA	NA	NA	NA	NA	NA	NA	NA	NA	NA	NA	NA	NA	NA
dd_Smed_v6_3937_0_1	5318	-0.123234	6.22863	0.49711	O94822	LTN1	E3 ubiquitin-protein ligase listerin	1.66e-57	570	28.596	Q6A009	Ltn1	E3 ubiquitin-protein ligase listerin	5.79e-56	553	29.114	NA	NA	NA	NA	NA	NA	Q9VW09	l(3)76BDr	E3 ubiquitin-protein ligase listerin	1.04e-33	493	26.369	Q9N3H6	CELE_Y52E8A.2	Uncharacterized protein	0.00017	56	32.143	O94822	LTN1	E3 ubiquitin-protein ligase listerin	7.33e-57	570	28.596
dd_Smed_v6_735_0_1	693	0.142085	6.4515	0.49711	NA	NA	NA	NA	NA	NA	NA	NA	NA	NA	NA	NA	NA	NA	NA	NA	NA	NA	NA	NA	NA	NA	NA	NA	NA	NA	NA	NA	NA	NA	NA	NA	NA	NA	NA	NA
dd_Smed_v6_2474_0_1	1630	0.131219	7.24514	0.497543	Q00403	GTF2B	Transcription initiation factor IIB	7.09e-95	305	49.508	P62915	Gtf2b	Transcription initiation factor IIB	8.88e-95	305	49.508	Q5TZ89	brf1b	BRF1, RNA polymerase III transcription initiation factor b	3.19e-06	316	24.051	P29052	TfIIB	Transcription initiation factor IIB	3.38e-97	308	50.974	NA	NA	NA	NA	NA	NA	P29052	TfIIB	Transcription initiation factor IIB	1.53e-96	308	50.974
dd_Smed_v6_24862_0_1	1460	0.322111	1.22753	0.497587	Q9UKI8	TLK1	Serine/threonine-protein kinase tousled-like 1	8.22e-80	339	45.133	Q8C0V0	Tlk1	Serine/threonine-protein kinase tousled-like 1	1.27e-80	364	44.505	Q1MTK5	nuak2	NUAK family, SNF1-like kinase, 2	2.04e-18	160	38.125	B7Z126	Tlk	Tousled-like kinase, isoform G	8.92e-69	189	58.73	G3MTX3	tlk-1	Tousled-Like Kinase	2.44e-72	372	38.978	Q8C0V0	Tlk1	Serine/threonine-protein kinase tousled-like 1	5.09e-80	364	44.505
dd_Smed_v6_8382_0_1	3855	-0.134177	5.70633	0.497587	Q9HCF6	TRPM3	Transient receptor potential cation channel subfamily M member 3	2.05e-21	539	24.119	Q8BIH6	Trpm3	Putative uncharacterized protein	9.8e-23	530	24.34	S5UFQ9	trpm7	Transient receptor potential melastatin 7	3.42e-16	357	23.249	A8DYE2	Trpm	Transient receptor potential cation channel trpm	8.55e-22	649	24.037	Q20766	gtl-2	Gon-Two Like (TRP subfamily)	3.79e-17	426	23.474	Q8BIH6	Trpm3	Putative uncharacterized protein	6.87e-22	530	24.34
dd_Smed_v6_16489_0_1	938	-0.286112	1.41423	0.498111	NA	NA	NA	NA	NA	NA	NA	NA	NA	NA	NA	NA	NA	NA	NA	NA	NA	NA	NA	NA	NA	NA	NA	NA	NA	NA	NA	NA	NA	NA	NA	NA	NA	NA	NA	NA
dd_Smed_v6_259_0_1	623	0.135562	8.5348	0.498316	P30050	RPL12	60S ribosomal protein L12	1.27e-74	160	64.375	P35979	Rpl12	60S ribosomal protein L12	2.52e-74	160	63.75	Q6DRE6	rpl12	60S ribosomal protein L12	1.76e-75	160	65.625	Q9W1B9	RpL12	GEO07602p1	9.22e-80	162	67.284	P61866	rpl-12	60S ribosomal protein L12	3.18e-78	162	66.667	Q9W1B9	RpL12	GEO07602p1	4.18e-79	162	67.284
dd_Smed_v6_5645_0_1	1134	0.145587	5.54246	0.498316	Q9Y371	SH3GLB1	Endophilin-B1	6.83e-48	260	38.462	Q9JK48	Sh3glb1	Endophilin-B1	3.64e-48	260	38.846	Q6TGT7	sh3gl3b	SH3-domain GRB2-like 3	1.09e-12	209	27.751	A8DYJ1	EndoB	Endophilin B, isoform C	1.17e-34	263	33.84	B1V8A0	unc-57	Endophilin-A homolog	3.47e-07	252	23.016	Q9JK48	Sh3glb1	Endophilin-B1	1.46e-47	260	38.846
dd_Smed_v6_16942_0_1	1796	-0.27969	1.68975	0.49839	O75419	CDC45	Cell division control protein 45 homolog	2.54e-70	581	29.088	Q9Z1X9	Cdc45	Cell division control protein 45 homolog	4.19e-70	580	28.966	Q7ZU79	cdc45	CDC45 cell division cycle 45 homolog (S. cerevisiae)	1.45e-60	586	29.522	O96989	CDC45L	CDC45L	5.97e-63	597	26.298	Q7JMR0	evl-18	Uncharacterized protein	1.65e-16	600	20.5	O75419	CDC45	Cell division control protein 45 homolog	1.12e-69	581	29.088
dd_Smed_v6_7179_0_1	3726	-0.122831	6.18237	0.49839	Q6XZF7	DNMBP	Dynamin-binding protein	1.19e-37	596	26.51	Q6TXD4	Dnmbp	Dynamin-binding protein	9.52e-39	605	26.446	E7F1U2	dnmbp	Dynamin-binding protein	1.7e-36	579	25.216	P91620	sif	Protein still life, isoforms C/SIF type 2	9.03e-10	187	25.668	G5ECK4	CELE_Y37A1B.17	Uncharacterized protein	5.09e-11	326	25.46	Q6TXD4	Dnmbp	Dynamin-binding protein	3.83e-38	605	26.446
dd_Smed_v6_13399_0_1	2790	0.15206	4.32315	0.498573	P42261	GRIA1	Glutamate receptor 1	2.64e-129	820	32.927	P23818	Gria1	Glutamate receptor 1	5.06e-130	818	32.763	A2CG69	gria3a	Glutamate receptor, ionotropic, AMPA 3a	1.67e-130	851	32.55	Q03445	GluRIA	Glutamate receptor 1	2.24e-104	881	28.831	P34299	glr-1	Glutamate receptor 1	8.07e-93	817	27.662	A2CG69	gria3a	Glutamate receptor, ionotropic, AMPA 3a	7.59e-130	851	32.55
dd_Smed_v6_14884_0_1	1673	-0.220007	2.67807	0.498573	Q03701	CEBPZ	CCAAT/enhancer-binding protein zeta	9.16e-07	62	41.935	P53569	Cebpz	CCAAT/enhancer-binding protein zeta	1.38e-06	65	41.538	F1R9Z2	si:ch1073-412h12.3	Uncharacterized protein	0.000882	52	38.462	Q9VTE6	anon-EST:fe2H6	CG7839	8.12e-06	67	34.328	Q19753	F23B12.7	Uncharacterized protein F23B12.7	1.5e-06	65	40	Q03701	CEBPZ	CCAAT/enhancer-binding protein zeta	4.05e-06	62	41.935
dd_Smed_v6_5110_0_1	1465	0.158932	3.90113	0.498573	Q9NZ43	USE1	Vesicle transport protein USE1	4.48e-09	243	23.457	Q5I940	Use1	Embryonic development factor 2	3.53e-10	239	24.268	Q7ZTY7	use1	Vesicle transport protein USE1	1.78e-09	238	23.95	NA	NA	NA	NA	NA	NA	NA	NA	NA	NA	NA	NA	Q5I940	Use1	Embryonic development factor 2	1.42e-09	239	24.268
dd_Smed_v6_9148_0_1	3025	-0.21774	2.6256	0.498573	Q9UFW8	CGGBP1	CGG triplet repeat-binding protein 1	5.76e-08	64	37.5	Q8BHG9	Cggbp1	CGG triplet repeat-binding protein 1	8.44e-08	64	37.5	NA	NA	NA	NA	NA	NA	NA	NA	NA	NA	NA	NA	NA	NA	NA	NA	NA	NA	Q9UFW8	CGGBP1	CGG triplet repeat-binding protein 1	2.49e-07	64	37.5
dd_Smed_v6_4174_0_1	764	0.16728	3.91592	0.498699	NA	NA	NA	NA	NA	NA	NA	NA	NA	NA	NA	NA	NA	NA	NA	NA	NA	NA	NA	NA	NA	NA	NA	NA	NA	NA	NA	NA	NA	NA	NA	NA	NA	NA	NA	NA
dd_Smed_v6_471_0_1	622	0.128606	9.12828	0.499115	P68371	TUBB4B	Tubulin beta-4B chain	3.75e-93	132	96.97	P68372	Tubb4b	Tubulin beta-4B chain	4.13e-93	132	96.97	Q6TGT0	tubb4b	Tubulin beta chain	4.1e-92	132	95.455	P61857	betaTub85D	Tubulin beta-2 chain	1.33e-85	132	90.152	P41937	tbb-4	Tubulin beta-4 chain	1.53e-89	132	92.424	P68372	Tubb4b	Tubulin beta-4B chain	1.66e-92	132	96.97
dd_Smed_v6_1605_0_1	2355	0.132437	8.07376	0.499166	H7C463	IMMT	MICOS complex subunit MIC60	1.8e-57	413	33.172	Q8CAQ8	Immt	MICOS complex subunit Mic60	1.07e-54	509	28.88	NA	NA	NA	NA	NA	NA	P91928	Mitofilin	MICOS complex subunit Mic60	9.66e-46	684	25.585	Q22505	immt-1	MICOS complex subunit MIC60-1	1.39e-58	523	29.828	Q22505	immt-1	MICOS complex subunit MIC60-1	1.64e-57	523	29.828
dd_Smed_v6_16527_0_1	1281	-0.279422	2.12363	0.499166	NA	NA	NA	NA	NA	NA	NA	NA	NA	NA	NA	NA	NA	NA	NA	NA	NA	NA	NA	NA	NA	NA	NA	NA	NA	NA	NA	NA	NA	NA	NA	NA	NA	NA	NA	NA
dd_Smed_v6_9207_0_1	2659	0.148838	4.20612	0.499171	Q8N1F7	NUP93	Nuclear pore complex protein Nup93	5.6e-84	866	28.406	Q8BJ71	Nup93	Nuclear pore complex protein Nup93	4.68e-85	859	28.754	Q7ZU29	dye	Nuclear pore complex protein Nup93	6.51e-85	863	29.316	Q9VFE7	Nup93-2	Nuclear pore protein	2.33e-69	855	27.836	Q9BKT9	npp-13	Nuclear pore protein	2.05e-20	528	21.78	Q8BJ71	Nup93	Nuclear pore complex protein Nup93	1.88e-84	859	28.754
dd_Smed_v6_5805_0_1	1228	-0.228969	4.22751	0.499563	NA	NA	NA	NA	NA	NA	NA	NA	NA	NA	NA	NA	A1A5V4	zgc:158257	Zgc:158257	6.41e-06	121	29.752	NA	NA	NA	NA	NA	NA	NA	NA	NA	NA	NA	NA	A1A5V4	zgc:158257	Zgc:158257	2.92e-05	121	29.752
dd_Smed_v6_1102_0_1	3525	0.177779	8.96616	0.499695	P46379	BAG6	Large proline-rich protein BAG6	3.69e-15	75	50.667	Q9Z1R2	Bag6	Large proline-rich protein BAG6	3.95e-15	75	50.667	Q0P460	bag6l	Zgc:153389	9.92e-15	73	47.945	M9PHN9	anon-EST:Liang-2.45	CG7546, isoform F	2.32e-15	76	50	P49632	ubq-2	Ubiquitin-60S ribosomal protein L40	2.63e-06	72	36.111	M9PHN9	anon-EST:Liang-2.45	CG7546, isoform F	1.05e-14	76	50
dd_Smed_v6_11327_0_1	2086	0.138173	4.63987	0.499695	Q9H4G4	GLIPR2	Golgi-associated plant pathogenesis-related protein 1	2.35e-23	142	37.324	Q9CYL5	Glipr2	Golgi-associated plant pathogenesis-related protein 1	1.24e-24	142	38.028	Q5XJ73	glipr2l	GLI pathogenesis-related 2,-like	5.29e-23	142	37.324	A8WHB7	CG34049-RA	IP19912p	1.45e-20	141	34.043	B7VCA9	vap-2	Two-domain VAP-2 protein	2.47e-11	169	33.728	Q9CYL5	Glipr2	Golgi-associated plant pathogenesis-related protein 1	4.97e-24	142	38.028
dd_Smed_v6_12498_0_1	817	0.23417	2.76919	0.499695	NA	NA	NA	NA	NA	NA	NA	NA	NA	NA	NA	NA	NA	NA	NA	NA	NA	NA	NA	NA	NA	NA	NA	NA	Q17394	inx-1	Innexin	2.57e-14	97	37.113	Q17394	inx-1	Innexin	3.03e-13	97	37.113
dd_Smed_v6_5319_0_1	1595	0.134559	5.95971	0.499695	Q06203	PPAT	Amidophosphoribosyltransferase	5.41e-37	405	27.901	NA	NA	NA	NA	NA	NA	A6H8S4	ppat	Amidophosphoribosyltransferase	2.57e-41	398	30.402	Q27601	Prat	Amidophosphoribosyltransferase	1.03e-33	390	27.436	NA	NA	NA	NA	NA	NA	A6H8S4	ppat	Amidophosphoribosyltransferase	1.17e-40	398	30.402
dd_Smed_v6_11582_0_1	825	-0.162452	3.87126	0.500239	O15182	CETN3	Centrin-3	5.86e-65	165	60.606	O35648	Cetn3	Centrin-3	8.74e-65	165	60.606	F1QTS7	cetn3	Centrin 3	4.47e-63	164	59.146	M9PGG8	CG17493	Uncharacterized protein, isoform B	1.33e-42	163	46.626	O16305	cmd-1	Calmodulin	5.15e-22	145	36.552	O15182	CETN3	Centrin-3	2.59e-64	165	60.606
dd_Smed_v6_15985_0_1	1521	-0.252845	2.68126	0.500239	O00548	DLL1	Delta-like protein 1	2.35e-22	236	31.356	Q61483	Dll1	Delta-like protein 1	3.34e-22	214	31.776	Q9IAT6	dlc	Delta-like protein C	1.31e-25	298	29.53	A0A1F4	eys	Protein eyes shut	8.8e-20	229	31.441	Q20531	clec-78	C-type LECtin	1.56e-19	246	30.894	Q9IAT6	dlc	Delta-like protein C	5.97e-25	298	29.53
dd_Smed_v6_2105_0_1	2333	0.122867	6.75262	0.500239	P51116	FXR2	Fragile X mental retardation syndrome-related protein 2	2.39e-49	395	32.405	Q9WVR4	Fxr2	Fragile X mental retardation syndrome-related protein 2	3.88e-48	395	32.405	F1Q663	fmr1	Fragile X mental retardation 1	4.2e-50	396	31.818	Q9NFU0	Fmr1	Synaptic functional regulator FMR1	3.12e-48	418	31.579	NA	NA	NA	NA	NA	NA	F1Q663	fmr1	Fragile X mental retardation 1	1.91e-49	396	31.818
dd_Smed_v6_507_0_1	1228	0.166625	6.31786	0.500239	NA	NA	NA	NA	NA	NA	Q8C0W0	Tmsb15l	Putative uncharacterized protein	0.000185	79	44.304	NA	NA	NA	NA	NA	NA	O97428	cib	Ciboulot, isoform A	3.06e-08	68	50	NA	NA	NA	NA	NA	NA	O97428	cib	Ciboulot, isoform A	1.39e-07	68	50
dd_Smed_v6_6354_0_1	1041	-0.222255	2.5384	0.500239	NA	NA	NA	NA	NA	NA	NA	NA	NA	NA	NA	NA	NA	NA	NA	NA	NA	NA	NA	NA	NA	NA	NA	NA	NA	NA	NA	NA	NA	NA	NA	NA	NA	NA	NA	NA
dd_Smed_v6_7293_0_1	1379	0.146774	4.74109	0.500239	NA	NA	NA	NA	NA	NA	NA	NA	NA	NA	NA	NA	NA	NA	NA	NA	NA	NA	NA	NA	NA	NA	NA	NA	NA	NA	NA	NA	NA	NA	NA	NA	NA	NA	NA	NA
dd_Smed_v6_8908_0_1	3616	0.197505	5.37752	0.500239	NA	NA	NA	NA	NA	NA	NA	NA	NA	NA	NA	NA	NA	NA	NA	NA	NA	NA	NA	NA	NA	NA	NA	NA	NA	NA	NA	NA	NA	NA	NA	NA	NA	NA	NA	NA
dd_Smed_v6_11793_0_1	571	-0.28916	1.50451	0.500774	NA	NA	NA	NA	NA	NA	NA	NA	NA	NA	NA	NA	NA	NA	NA	NA	NA	NA	NA	NA	NA	NA	NA	NA	NA	NA	NA	NA	NA	NA	NA	NA	NA	NA	NA	NA
dd_Smed_v6_1689_0_1	1303	0.142276	5.46996	0.500798	Q9UQ10	DHDH	Trans-1,2-dihydrobenzene-1,2-diol dehydrogenase	6.6e-09	204	22.059	Q9DBB8	Dhdh	Trans-1,2-dihydrobenzene-1,2-diol dehydrogenase	3.41e-11	245	20.408	Q642M9	dhdh	Trans-1,2-dihydrobenzene-1,2-diol dehydrogenase	1.3e-11	279	23.297	NA	NA	NA	NA	NA	NA	NA	NA	NA	NA	NA	NA	Q642M9	dhdh	Trans-1,2-dihydrobenzene-1,2-diol dehydrogenase	5.93e-11	279	23.297
dd_Smed_v6_1850_0_1	627	-0.139317	5.91148	0.500798	NA	NA	NA	NA	NA	NA	NA	NA	NA	NA	NA	NA	NA	NA	NA	NA	NA	NA	NA	NA	NA	NA	NA	NA	NA	NA	NA	NA	NA	NA	NA	NA	NA	NA	NA	NA
dd_Smed_v6_1018_0_1	1646	0.123773	6.30695	0.500845	Q07817	BCL2L1	Bcl-2-like protein 1	1.82e-06	145	25.517	Q64373	Bcl2l1	Bcl-2-like protein 1	2.95e-06	145	25.517	F8W266	bcl2b	B-cell CLL/lymphoma 2b	7.79e-08	144	27.778	Q8T8Y5	Buffy	AT16536p	0.001	117	29.915	NA	NA	NA	NA	NA	NA	F8W266	bcl2b	B-cell CLL/lymphoma 2b	3.55e-07	144	27.778
dd_Smed_v6_13423_0_1	2083	0.198206	3.21416	0.500846	O60330	PCDHGA12	Protocadherin gamma-A12	6.3e-26	374	28.61	Q641K6	Pcdha1	Pcdha1 protein	6.04e-26	377	28.912	A9C3S7	celsr3	Cadherin, EGF LAG seven-pass G-type receptor 3	1.06e-24	286	29.371	X2J8E9	ds	Dachsous, isoform B	1.48e-22	294	27.891	G5EDK5	fmi-1	FlaMIngo (Cadherin plus 7TM domain) homolog	2.31e-22	295	30.508	Q641K6	Pcdha1	Pcdha1 protein	2.43e-25	377	28.912
dd_Smed_v6_6831_0_1	1520	0.14079	5.05997	0.500846	O15229	KMO	Kynurenine 3-monooxygenase	1.56e-118	414	44.686	Q91WN4	Kmo	Kynurenine 3-monooxygenase	6.29e-121	413	44.31	Q1RLY6	kmo	Kynurenine 3-monooxygenase	3.12e-130	407	49.386	A1Z746	cn	Kynurenine 3-monooxygenase	8.95e-110	406	46.552	Q21795	kmo-1	Kynurenine 3-monooxygenase	5.73e-117	434	43.318	Q1RLY6	kmo	Kynurenine 3-monooxygenase	1.42e-129	407	49.386
dd_Smed_v6_1902_0_1	552	0.20637	3.09162	0.500876	NA	NA	NA	NA	NA	NA	NA	NA	NA	NA	NA	NA	NA	NA	NA	NA	NA	NA	NA	NA	NA	NA	NA	NA	NA	NA	NA	NA	NA	NA	NA	NA	NA	NA	NA	NA
dd_Smed_v6_9003_0_1	1491	0.151991	4.20475	0.500925	NA	NA	NA	NA	NA	NA	Q8R3V6	Cuedc1	CUE domain-containing protein 1	0.000115	42	52.381	F1R5G8	cuedc1a	CUE domain-containing 1a	0.000409	36	55.556	NA	NA	NA	NA	NA	NA	NA	NA	NA	NA	NA	NA	Q8R3V6	Cuedc1	CUE domain-containing protein 1	0.00046	42	52.381
dd_Smed_v6_11374_0_1	2932	-0.158009	4.37828	0.501179	NA	NA	NA	NA	NA	NA	NA	NA	NA	NA	NA	NA	NA	NA	NA	NA	NA	NA	NA	NA	NA	NA	NA	NA	NA	NA	NA	NA	NA	NA	NA	NA	NA	NA	NA	NA
dd_Smed_v6_15022_0_1	1798	0.275764	2.0123	0.501179	Q13416	ORC2	Origin recognition complex subunit 2	1.1e-15	133	36.842	Q60862	Orc2	Origin recognition complex subunit 2	1.33e-15	133	36.09	NA	NA	NA	NA	NA	NA	Q24168	Orc2	Origin recognition complex subunit 2	4.26e-17	137	35.036	Q21037	orc-2	Origin recognition complex subunit 2	2.48e-05	148	26.351	Q24168	Orc2	Origin recognition complex subunit 2	1.93e-16	137	35.036
dd_Smed_v6_8507_0_1	4710	-0.133189	5.47812	0.501482	Q8IWJ2	GCC2	GRIP and coiled-coil domain-containing protein 2	1.8e-30	593	28.162	Q8CHG3	Gcc2	GRIP and coiled-coil domain-containing protein 2	1.28e-32	642	26.168	NA	NA	NA	NA	NA	NA	Q9VGE4	GCC185	FI04457p	1.73e-08	194	33.505	P34562	gcc-2	GRIP and coiled-coil domain-containing protein 2	1.7e-12	137	40.146	Q8CHG3	Gcc2	GRIP and coiled-coil domain-containing protein 2	5.14e-32	642	26.168
dd_Smed_v6_3708_0_1	1643	0.127095	5.18704	0.501596	Q7Z726	KPNA2	Importin subunit alpha	4.83e-109	483	36.646	P52293	Kpna2	Importin subunit alpha-1	1.26e-110	485	37.32	F1QG82	kpna2	Importin subunit alpha	3.22e-113	486	38.477	O76522	Kap-alpha3	Karyopherin alpha 3	3.54e-105	483	36.646	Q19969	ima-3	Importin subunit alpha-3	2.89e-95	486	34.979	F1QG82	kpna2	Importin subunit alpha	1.47e-112	486	38.477
dd_Smed_v6_11898_0_1	455	-0.283749	1.60952	0.501631	Q9HAF1	MEAF6	Chromatin modification-related protein MEAF6	4.73e-19	84	46.429	Q2VPQ9	Meaf6	Chromatin modification-related protein MEAF6	5.6e-19	84	46.429	Q6AZD3	meaf6	Chromatin modification-related protein MEAF6	2.68e-17	84	45.238	Q9VRN3	Eaf6	Esa1-associated factor 6	1.78e-14	80	48.75	NA	NA	NA	NA	NA	NA	Q9HAF1	MEAF6	Chromatin modification-related protein MEAF6	2.09e-18	84	46.429
dd_Smed_v6_12108_0_1	782	0.296368	2.43079	0.501631	Q8WW35	TCTEX1D2	Tctex1 domain-containing protein 2	2.5e-17	117	29.915	Q9D5I4	Tctex1d1	Tctex1 domain-containing protein 1	1.14e-23	123	35.772	Q66IC8	tctex1d1	Tctex1 domain-containing protein 1	1.13e-24	135	35.556	Q9VH45	Tctex-1	CG5359, isoform A	6.02e-13	164	28.049	Q18917	dylt-2	DYnein Light chain (Tctex type)	6.95e-06	117	24.786	Q66IC8	tctex1d1	Tctex1 domain-containing protein 1	5.13e-24	135	35.556
dd_Smed_v6_3137_0_1	1811	0.121772	6.70025	0.501631	P27544	CERS1	Ceramide synthase 1	2.5e-44	350	33.143	P27545	Cers1	Ceramide synthase 1	1.12e-47	352	31.25	F1Q5B1	cers1	Ceramide synthase 1	6.25e-52	304	37.829	Q9W423	schlank	LD18904p	1.76e-13	210	29.524	Q9XWE9	lagr-1	Probable ceramide synthase lagr-1	2.16e-28	247	31.579	F1Q5B1	cers1	Ceramide synthase 1	2.85e-51	304	37.829
dd_Smed_v6_9308_0_1	1705	0.129862	4.98501	0.501631	O15066	KIF3B	Kinesin-like protein KIF3B	6.92e-155	546	53.48	Q61771	Kif3b	Kinesin-like protein KIF3B	1e-153	544	52.757	A0A0J9YJF3	kif3b	Kinesin-like protein	7.16e-149	516	54.07	P46867	Klp68D	Kinesin-like protein Klp68D	1.98e-92	514	40.078	Q19633	klp-11	Kinesin-like protein	7.69e-94	414	47.826	O15066	KIF3B	Kinesin-like protein KIF3B	3.06e-154	546	53.48
dd_Smed_v6_8652_0_1	2540	-0.184591	4.02601	0.502281	P30825	SLC7A1	High affinity cationic amino acid transporter 1	1.43e-68	420	31.905	Q09143	Slc7a1	High affinity cationic amino acid transporter 1	4.05e-73	413	32.688	B0UYF2	slc7a14a	Probable cationic amino acid transporter	4.59e-58	386	33.679	Q9VPG2	Dmel\CG13248	FI04531p	5.08e-74	387	36.951	U4PLX3	CELE_Y53F4B.12	Uncharacterized protein	7.59e-13	244	27.049	Q9VPG2	Dmel\CG13248	FI04531p	2.3e-73	387	36.951
dd_Smed_v6_10617_0_1	1895	-0.19433	3.09962	0.502342	Q9BSC4	NOL10	Nucleolar protein 10	4.93e-63	413	30.993	Q5RJG1	Nol10	Nucleolar protein 10	1.12e-63	413	31.235	NA	NA	NA	NA	NA	NA	NA	NA	NA	NA	NA	NA	NA	NA	NA	NA	NA	NA	Q5RJG1	Nol10	Nucleolar protein 10	4.51e-63	413	31.235
dd_Smed_v6_4557_0_1	1871	-0.127796	5.51974	0.502342	P50542	PEX5	Peroxisomal targeting signal 1 receptor	1.08e-36	379	27.968	O09012	Pex5	Peroxisomal targeting signal 1 receptor	9.47e-38	306	29.412	E7FGF7	pex5	Peroxisomal biogenesis factor 5	1.91e-37	393	30.025	Q7KW08	Pex5	EG:63B12.5 protein	4.13e-34	318	28.616	Q7JM90	prx-5	PeRoXisome assembly factor	7.86e-32	330	25.758	O09012	Pex5	Peroxisomal targeting signal 1 receptor	3.81e-37	306	29.412
dd_Smed_v6_8993_0_1	2115	0.136143	5.20072	0.502386	Q9H6S3	EPS8L2	Epidermal growth factor receptor kinase substrate 8-like protein 2	1.09e-09	153	29.412	Q99K30	Eps8l2	Epidermal growth factor receptor kinase substrate 8-like protein 2	1.37e-09	150	30	X1WBU7	si:ch73-70c5.1	Si:ch73-70c5.1	8.89e-12	118	31.356	NA	NA	NA	NA	NA	NA	Q7YTG2	eps-8	EPS (Human endocytosis) related	3.65e-06	85	32.941	X1WBU7	si:ch73-70c5.1	Si:ch73-70c5.1	4.05e-11	118	31.356
dd_Smed_v6_1688_0_1	1110	0.141204	6.87267	0.502463	P14415	ATP1B2	Sodium/potassium-transporting ATPase subunit beta-2	1.36e-10	253	24.111	P14231	Atp1b2	Sodium/potassium-transporting ATPase subunit beta-2	7.05e-10	255	21.961	Q90Z34	atp1b2b	Sodium/potassium-transporting ATPase subunit beta	8.56e-12	266	24.436	Q24046	nrv1	Sodium/potassium-transporting ATPase subunit beta-1	2.35e-23	254	26.378	NA	NA	NA	NA	NA	NA	Q24046	nrv1	Sodium/potassium-transporting ATPase subunit beta-1	1.06e-22	254	26.378
dd_Smed_v6_9807_0_1	369	0.310255	1.53675	0.502552	NA	NA	NA	NA	NA	NA	NA	NA	NA	NA	NA	NA	NA	NA	NA	NA	NA	NA	NA	NA	NA	NA	NA	NA	NA	NA	NA	NA	NA	NA	NA	NA	NA	NA	NA	NA
dd_Smed_v6_15765_0_1	1645	-0.187038	3.34962	0.502612	NA	NA	NA	NA	NA	NA	NA	NA	NA	NA	NA	NA	NA	NA	NA	NA	NA	NA	NA	NA	NA	NA	NA	NA	NA	NA	NA	NA	NA	NA	NA	NA	NA	NA	NA	NA
dd_Smed_v6_10349_0_1	1087	0.198083	3.22301	0.502653	Q8N2K0	ABHD12	Monoacylglycerol lipase ABHD12	4.07e-53	263	37.262	Q99LR1	Abhd12	Monoacylglycerol lipase ABHD12	3.38e-50	263	36.122	Q08C93	abhd12	Monoacylglycerol lipase ABHD12	3.85e-52	257	38.521	Q9VBX8	CG33096	IP15857p	1.29e-05	204	25.49	NA	NA	NA	NA	NA	NA	Q8N2K0	ABHD12	Monoacylglycerol lipase ABHD12	1.8e-52	263	37.262
dd_Smed_v6_11625_0_1	806	0.241864	2.26224	0.502653	NA	NA	NA	NA	NA	NA	NA	NA	NA	NA	NA	NA	NA	NA	NA	NA	NA	NA	NA	NA	NA	NA	NA	NA	NA	NA	NA	NA	NA	NA	NA	NA	NA	NA	NA	NA
dd_Smed_v6_12255_0_1	1364	-0.206617	3.03135	0.502653	NA	NA	NA	NA	NA	NA	NA	NA	NA	NA	NA	NA	NA	NA	NA	NA	NA	NA	NA	NA	NA	NA	NA	NA	NA	NA	NA	NA	NA	NA	NA	NA	NA	NA	NA	NA
dd_Smed_v6_12325_0_1	4240	0.160285	3.95756	0.502653	Q6YHU6	THADA	Thyroid adenoma-associated protein	1.29e-33	260	33.846	A8C756	Thada	Thyroid adenoma-associated protein homolog	1.84e-38	879	22.184	F1QTW7	thada	Thyroid adenoma-associated	6.04e-50	1027	22.98	Q8MQL6	CG15618	SD06922p	5.32e-31	593	24.452	NA	NA	NA	NA	NA	NA	F1QTW7	thada	Thyroid adenoma-associated	2.75e-49	1027	22.98
dd_Smed_v6_14078_0_1	2097	0.188964	3.46453	0.502653	NA	NA	NA	NA	NA	NA	NA	NA	NA	NA	NA	NA	NA	NA	NA	NA	NA	NA	NA	NA	NA	NA	NA	NA	NA	NA	NA	NA	NA	NA	NA	NA	NA	NA	NA	NA
dd_Smed_v6_146_0_1	417	0.234203	5.48725	0.502653	NA	NA	NA	NA	NA	NA	NA	NA	NA	NA	NA	NA	NA	NA	NA	NA	NA	NA	NA	NA	NA	NA	NA	NA	NA	NA	NA	NA	NA	NA	NA	NA	NA	NA	NA	NA
dd_Smed_v6_15294_0_1	359	-0.410545	0.0287522	0.502653	NA	NA	NA	NA	NA	NA	NA	NA	NA	NA	NA	NA	NA	NA	NA	NA	NA	NA	NA	NA	NA	NA	NA	NA	NA	NA	NA	NA	NA	NA	NA	NA	NA	NA	NA	NA
dd_Smed_v6_15465_0_1	1700	0.222453	2.51822	0.502653	Q9NZJ0	DTL	Denticleless protein homolog	6.78e-56	376	33.511	Q3TLR7	Dtl	Denticleless protein homolog	5.83e-54	406	31.773	Q5RHI5	dtl	Denticleless protein homolog	4.3e-60	377	32.626	Q24371	l(2)dtl	Protein lethal(2)denticleless	5.07e-48	384	32.031	Q22059	cdt-2	CDT (S. pombe CDC10 Dependent Transcript) homolog	9.56e-28	306	28.431	Q5RHI5	dtl	Denticleless protein homolog	1.96e-59	377	32.626
dd_Smed_v6_15539_0_1	1017	-0.419534	1.0445	0.502653	Q86UP8	GTF2IRD2	General transcription factor II-I repeat domain-containing protein 2A	5.65e-18	159	37.736	Q99NI3	Gtf2ird2	General transcription factor II-I repeat domain-containing protein 2	1.13e-15	158	33.544	NA	NA	NA	NA	NA	NA	NA	NA	NA	NA	NA	NA	NA	NA	NA	NA	NA	NA	Q86UP8	GTF2IRD2	General transcription factor II-I repeat domain-containing protein 2A	2.5e-17	159	37.736
dd_Smed_v6_2550_0_1	2570	0.13251	7.1268	0.502653	Q99613	EIF3C	Eukaryotic translation initiation factor 3 subunit C	2.4e-127	572	38.462	Q8R1B4	Eif3c	Eukaryotic translation initiation factor 3 subunit C	1.8e-125	573	38.22	Q6PFQ2	eif3c	Eukaryotic translation initiation factor 3 subunit C	8.35e-128	571	38.879	A1ZAX1	eIF3-S8	Eukaryotic translation initiation factor 3 subunit C	9.43e-133	575	39.304	O02328	eif-3.C	Eukaryotic translation initiation factor 3 subunit C	1.07e-126	562	39.324	A1ZAX1	eIF3-S8	Eukaryotic translation initiation factor 3 subunit C	4.27e-132	575	39.304
dd_Smed_v6_2990_0_1	615	-0.217543	4.0432	0.502653	NA	NA	NA	NA	NA	NA	NA	NA	NA	NA	NA	NA	NA	NA	NA	NA	NA	NA	NA	NA	NA	NA	NA	NA	NA	NA	NA	NA	NA	NA	NA	NA	NA	NA	NA	NA
dd_Smed_v6_3434_0_1	874	0.273883	2.09464	0.502653	NA	NA	NA	NA	NA	NA	NA	NA	NA	NA	NA	NA	NA	NA	NA	NA	NA	NA	NA	NA	NA	NA	NA	NA	NA	NA	NA	NA	NA	NA	NA	NA	NA	NA	NA	NA
dd_Smed_v6_4375_0_1	524	0.209977	2.73078	0.502653	Q9BW72	HIGD2A	HIG1 domain family member 2A, mitochondrial	3.39e-06	51	37.255	NA	NA	NA	NA	NA	NA	Q566Y4	higd2a	HIG1 hypoxia-inducible domain family, member 2A	0.000105	110	30	NA	NA	NA	NA	NA	NA	B7WN91	CELE_M05D6.5	Uncharacterized protein	0.000264	74	28.378	Q9BW72	HIGD2A	HIG1 domain family member 2A, mitochondrial	1.5e-05	51	37.255
dd_Smed_v6_4737_1_1	964	0.564457	2.38416	0.502653	NA	NA	NA	NA	NA	NA	NA	NA	NA	NA	NA	NA	NA	NA	NA	NA	NA	NA	NA	NA	NA	NA	NA	NA	NA	NA	NA	NA	NA	NA	NA	NA	NA	NA	NA	NA
dd_Smed_v6_5207_0_1	4107	-0.164447	6.10751	0.502653	Q9UBG0	MRC2	C-type mannose receptor 2	6.65e-23	876	20.776	Q62028	Pla2r1	Secretory phospholipase A2 receptor	2.52e-20	1066	21.764	F1QYF2	mrc1b	Mannose receptor, C type 1b	1.85e-28	1019	21.59	NA	NA	NA	NA	NA	NA	P91429	clec-53	C-type LECtin	1.06e-11	257	25.292	F1QYF2	mrc1b	Mannose receptor, C type 1b	8.43e-28	1019	21.59
dd_Smed_v6_5231_0_1	806	0.169607	4.42386	0.502653	NA	NA	NA	NA	NA	NA	NA	NA	NA	NA	NA	NA	NA	NA	NA	NA	NA	NA	NA	NA	NA	NA	NA	NA	NA	NA	NA	NA	NA	NA	NA	NA	NA	NA	NA	NA
dd_Smed_v6_5373_0_1	676	0.175466	4.90804	0.502653	NA	NA	NA	NA	NA	NA	NA	NA	NA	NA	NA	NA	NA	NA	NA	NA	NA	NA	NA	NA	NA	NA	NA	NA	NA	NA	NA	NA	NA	NA	NA	NA	NA	NA	NA	NA
dd_Smed_v6_5480_0_1	665	0.240606	2.89049	0.502653	NA	NA	NA	NA	NA	NA	NA	NA	NA	NA	NA	NA	NA	NA	NA	NA	NA	NA	NA	NA	NA	NA	NA	NA	NA	NA	NA	NA	NA	NA	NA	NA	NA	NA	NA	NA
dd_Smed_v6_5586_0_1	1903	0.136072	5.75139	0.502653	Q8IZA0	KIAA0319L	Dyslexia-associated protein KIAA0319-like protein	1.56e-16	282	24.113	Q5SZV5	Kiaa0319	Dyslexia-associated protein KIAA0319 homolog	4.22e-17	229	29.694	NA	NA	NA	NA	NA	NA	NA	NA	NA	NA	NA	NA	NA	NA	NA	NA	NA	NA	Q5SZV5	Kiaa0319	Dyslexia-associated protein KIAA0319 homolog	1.69e-16	229	29.694
dd_Smed_v6_5631_0_1	2397	0.181655	4.7427	0.502653	O60494	CUBN	Cubilin	0.001	60	35	NA	NA	NA	NA	NA	NA	P46530	notch1a	Neurogenic locus notch homolog protein 1	8.76e-05	57	42.105	NA	NA	NA	NA	NA	NA	P14585	lin-12	Protein lin-12	0.000362	60	33.333	P46530	notch1a	Neurogenic locus notch homolog protein 1	0.000399	57	42.105
dd_Smed_v6_6535_0_1	5897	-0.142198	4.50114	0.502653	P56539	CAV3	Caveolin-3	8.3e-25	130	42.308	P51637	Cav3	Caveolin-3	6.82e-26	129	43.411	Q6YLH8	cav1	Caveolin	7.75e-26	138	41.304	NA	NA	NA	NA	NA	NA	Q18879	cav-2	Caveolin-2	1.17e-11	125	29.6	P51637	Cav3	Caveolin-3	2.74e-25	129	43.411
dd_Smed_v6_676_0_1	1448	0.1346	7.95322	0.502653	Q9NVN8	GNL3L	Guanine nucleotide-binding protein-like 3-like protein	1.72e-59	359	35.933	Q6PGG6	Gnl3l	Guanine nucleotide-binding protein-like 3-like protein	2.68e-58	361	34.072	Q7SZX9	gnl3l	FLJ10613-like	3.5e-67	294	40.816	Q8MT06	Ns1	Guanine nucleotide-binding protein-like 3 homolog	1.03e-74	431	35.267	Q21086	nst-1	Guanine nucleotide-binding protein-like 3 homolog	2.1e-80	428	35.514	Q21086	nst-1	Guanine nucleotide-binding protein-like 3 homolog	2.47e-79	428	35.514
dd_Smed_v6_7073_0_1	1995	0.142309	4.79116	0.502653	NA	NA	NA	NA	NA	NA	NA	NA	NA	NA	NA	NA	NA	NA	NA	NA	NA	NA	NA	NA	NA	NA	NA	NA	NA	NA	NA	NA	NA	NA	NA	NA	NA	NA	NA	NA
dd_Smed_v6_728_0_1	3329	0.128296	9.26972	0.502653	O95373	IPO7	Importin-7	0	880	37.841	Q9EPL8	Ipo7	Importin-7	0	880	37.841	Q6NYN3	ipo7	Importin 7	0	879	38.225	Q9VSD6	msk	D-Importin 7/RanBP7	0	875	38.629	Q965V4	xpo-2	EXPOrtin (Nuclear export receptor)	8.93e-06	398	18.844	Q9VSD6	msk	D-Importin 7/RanBP7	0	875	38.629
dd_Smed_v6_8204_0_1	1752	-0.152284	4.12133	0.502653	Q8NFF5	FLAD1	FAD synthase	5.34e-89	430	33.953	Q8R123	Flad1	FAD synthase	6.12e-92	430	34.419	Q68EH8	flad1	FAD synthase	3.36e-94	430	35.349	Q9VYI5	CG4407	CG4407, isoform A	2.37e-29	203	30.542	Q22017	flad-1	Probable FAD synthase	2.03e-72	451	31.707	Q68EH8	flad1	FAD synthase	1.53e-93	430	35.349
dd_Smed_v6_8548_0_1	3053	-0.130095	6.05494	0.502653	O15394	NCAM2	Neural cell adhesion molecule 2	2.55e-28	718	21.727	O35136	Ncam2	Neural cell adhesion molecule 2	1.9e-29	720	22.639	A4JYG9	ncam2	Ncam2	2.28e-28	699	22.318	P34082	Fas2	Fasciclin-2	6.56e-25	731	21.614	G5ED27	him-4	High Incidence of Males (Increased X chromosome loss)	3.52e-13	470	23.83	O35136	Ncam2	Neural cell adhesion molecule 2	7.64e-29	720	22.639
dd_Smed_v6_918_0_1	482	0.162187	5.79512	0.502653	NA	NA	NA	NA	NA	NA	NA	NA	NA	NA	NA	NA	NA	NA	NA	NA	NA	NA	NA	NA	NA	NA	NA	NA	NA	NA	NA	NA	NA	NA	NA	NA	NA	NA	NA	NA
dd_Smed_v6_9368_0_1	1087	0.152497	4.24368	0.502653	Q99707	MTR	Methionine synthase	0.000138	347	22.19	A6H5Y3	Mtr	Methionine synthase	6.52e-06	358	22.067	A0A0G2KYU0	mtr	5-methyltetrahydrofolate-homocysteine methyltransferase	0.000166	329	21.277	NA	NA	NA	NA	NA	NA	NA	NA	NA	NA	NA	NA	A6H5Y3	Mtr	Methionine synthase	2.62e-05	358	22.067
dd_Smed_v6_977_0_1	873	-0.137916	6.75632	0.502653	P59998	ARPC4	Actin-related protein 2/3 complex subunit 4	1.34e-94	165	80	P59999	Arpc4	Actin-related protein 2/3 complex subunit 4	1.47e-94	165	80	NA	NA	NA	NA	NA	NA	Q9VMH2	Arpc4	Actin-related protein 2/3 complex subunit 4	6.45e-96	165	79.394	P58798	arx-6	Probable actin-related protein 2/3 complex subunit 4	1.32e-87	166	72.289	Q9VMH2	Arpc4	Actin-related protein 2/3 complex subunit 4	2.92e-95	165	79.394
dd_Smed_v6_9885_0_1	2221	0.166347	4.26944	0.502653	NA	NA	NA	NA	NA	NA	NA	NA	NA	NA	NA	NA	NA	NA	NA	NA	NA	NA	NA	NA	NA	NA	NA	NA	NA	NA	NA	NA	NA	NA	NA	NA	NA	NA	NA	NA
dd_Smed_v6_36491_0_1	2012	0.404571	0.154797	0.502923	Q8NCM2	KCNH5	Potassium voltage-gated channel subfamily H member 5	0	662	49.698	Q920E3	Kcnh5	Potassium voltage-gated channel subfamily H member 5	0	662	49.396	F1RBF8	kcnh1a	Potassium voltage-gated channel subfamily H member 1a	0	662	50.453	Q02280	eag	Potassium voltage-gated channel protein eag	0	676	52.219	O44164	egl-2	Uncharacterized protein	0	670	48.806	Q02280	eag	Potassium voltage-gated channel protein eag	0	676	52.219
dd_Smed_v6_5677_0_1	1210	0.187801	3.48557	0.503068	A0A0C4DFR3	KMT5A	Histone-lysine N-methyltransferase	6e-43	180	46.111	Q2YDW7	Kmt5a	N-lysine methyltransferase KMT5A	1.71e-40	182	46.703	Q071E0	kmt5aa	N-lysine methyltransferase KMT5A-A	6.28e-44	205	42.927	Q9VFK6	pr-set7	Histone-lysine N-methyltransferase pr-set7	1.05e-37	178	44.944	Q22795	set-1	Histone-lysine N-methyltransferase set-1	1.68e-34	192	37.5	Q071E0	kmt5aa	N-lysine methyltransferase KMT5A-A	2.86e-43	205	42.927
dd_Smed_v6_1716_0_1	2376	0.123525	6.94825	0.503142	O95202	LETM1	LETM1 and EF-hand domain-containing protein 1, mitochondrial	6.86e-105	575	36.696	Q9Z2I0	Letm1	LETM1 and EF-hand domain-containing protein 1, mitochondrial	2.22e-106	575	37.043	Q1LY46	letm1	LETM1 and EF-hand domain-containing protein 1, mitochondrial	2.81e-120	576	38.368	P91927	Letm1	LETM1 and EF-hand domain-containing protein anon-60Da, mitochondrial	1.06e-100	558	39.427	Q9XVM0	letm-1	LETM1 (Leucine zipper, EF-hand, TransMembrane mitochondrial protein) homolog	1.01e-98	607	37.727	Q1LY46	letm1	LETM1 and EF-hand domain-containing protein 1, mitochondrial	1.28e-119	576	38.368
dd_Smed_v6_16955_0_1	1387	0.202521	2.88997	0.503299	Q9H161	ALX4	Homeobox protein aristaless-like 4	3.97e-33	71	80.282	O35137	Alx4	Homeobox protein aristaless-like 4	1.72e-32	70	80	O42356	rx1	Retinal homeobox protein Rx1	1.63e-30	94	60.638	Q9W2Q1	Rx	Retinal homeobox protein Rx	6.17e-27	76	64.474	Q21836	alr-1	AristaLess (Drosophila homeodomain) Related	9.49e-27	79	59.494	Q9H161	ALX4	Homeobox protein aristaless-like 4	1.75e-32	71	80.282
dd_Smed_v6_28662_0_1	2056	0.349596	0.85903	0.503299	O60942	RNGTT	mRNA-capping enzyme	1.38e-75	649	30.663	O55236	Rngtt	mRNA-capping enzyme	9.77e-72	330	43.333	Q6NY98	rngtt	mRNA-capping enzyme	8.92e-72	329	42.249	Q9VY44	mRNA-cap	mRNA-capping enzyme	6.94e-110	657	34.094	Q6A3Q2	cel-1	mRNA-capping enzyme	2.29e-65	334	40.419	Q9VY44	mRNA-cap	mRNA-capping enzyme	3.15e-109	657	34.094
dd_Smed_v6_5227_1_1	1047	-0.290442	1.66494	0.503299	NA	NA	NA	NA	NA	NA	NA	NA	NA	NA	NA	NA	NA	NA	NA	NA	NA	NA	NA	NA	NA	NA	NA	NA	NA	NA	NA	NA	NA	NA	NA	NA	NA	NA	NA	NA
dd_Smed_v6_414_0_1	989	0.139514	9.44203	0.503338	B4DJ51	CALM1	Calmodulin 1 (Phosphorylase kinase, delta), isoform CRA_a	8.41e-101	149	97.987	P0DP28	Calm3	Calmodulin-3	9.26e-101	149	97.987	F1R789	cetn4	Centrin 4	2.8e-45	149	53.02	P62152	Cam	Calmodulin	3.73e-102	149	99.329	O16305	cmd-1	Calmodulin	7.43e-103	149	100	O16305	cmd-1	Calmodulin	8.77e-102	149	100
dd_Smed_v6_8079_0_1	770	0.148455	4.18447	0.503338	NA	NA	NA	NA	NA	NA	NA	NA	NA	NA	NA	NA	NA	NA	NA	NA	NA	NA	NA	NA	NA	NA	NA	NA	NA	NA	NA	NA	NA	NA	NA	NA	NA	NA	NA	NA
dd_Smed_v6_9491_0_1	704	-0.275923	2.45368	0.503338	NA	NA	NA	NA	NA	NA	NA	NA	NA	NA	NA	NA	NA	NA	NA	NA	NA	NA	NA	NA	NA	NA	NA	NA	NA	NA	NA	NA	NA	NA	NA	NA	NA	NA	NA	NA
dd_Smed_v6_12105_0_1	8987	0.163041	5.50171	0.503712	Q5S007	LRRK2	Leucine-rich repeat serine/threonine-protein kinase 2	4.63e-34	491	24.847	Q5S006	Lrrk2	Leucine-rich repeat serine/threonine-protein kinase 2	1.49e-39	711	25.176	F1QJL6	lrrk2	Leucine-rich repeat kinase 2	1.32e-21	363	24.242	Q9VDJ9	Lrrk	Leucine-rich repeat kinase	6.86e-26	493	23.124	Q9TZM3	lrk-1	Leucine-rich repeat serine/threonine-protein kinase 1	6.35e-23	468	24.359	Q5S006	Lrrk2	Leucine-rich repeat serine/threonine-protein kinase 2	5.97e-39	711	25.176
dd_Smed_v6_12437_0_1	269	-0.423817	-0.028491	0.503712	NA	NA	NA	NA	NA	NA	NA	NA	NA	NA	NA	NA	NA	NA	NA	NA	NA	NA	NA	NA	NA	NA	NA	NA	NA	NA	NA	NA	NA	NA	NA	NA	NA	NA	NA	NA
dd_Smed_v6_22223_0_1	319	-0.345026	0.591536	0.503712	NA	NA	NA	NA	NA	NA	NA	NA	NA	NA	NA	NA	NA	NA	NA	NA	NA	NA	NA	NA	NA	NA	NA	NA	NA	NA	NA	NA	NA	NA	NA	NA	NA	NA	NA	NA
dd_Smed_v6_8899_0_1	8852	0.173491	6.14176	0.503712	Q13698	CACNA1S	Voltage-dependent L-type calcium channel subunit alpha-1S	0	1302	53.533	Q02789	Cacna1s	Voltage-dependent L-type calcium channel subunit alpha-1S	0	1252	55.431	Q6RKB0	cacna1sb	Voltage-dependent L-type calcium channel subunit alpha	0	1180	53.983	Q24270	Ca-alpha1D	Voltage-dependent calcium channel type D subunit alpha-1	0	1263	60.016	Q8MQA1	egl-19	Voltage-dependent L-type calcium channel subunit alpha	0	1015	57.34	Q24270	Ca-alpha1D	Voltage-dependent calcium channel type D subunit alpha-1	0	1263	60.016
dd_Smed_v6_16708_0_1	1000	-0.337425	0.841973	0.503902	NA	NA	NA	NA	NA	NA	NA	NA	NA	NA	NA	NA	NA	NA	NA	NA	NA	NA	NA	NA	NA	NA	NA	NA	NA	NA	NA	NA	NA	NA	NA	NA	NA	NA	NA	NA
dd_Smed_v6_13105_0_1	2096	0.167413	3.62471	0.50404	K7N7A8	-	Uncharacterized protein	1.53e-24	196	32.653	Q3UQI9	Mindy4	Probable ubiquitin carboxyl-terminal hydrolase MINDY-4	1.06e-40	351	31.624	NA	NA	NA	NA	NA	NA	Q9VWN5	mindy3	Ubiquitin carboxyl-terminal hydrolase MINDY-3 homolog	6.23e-10	129	27.907	NA	NA	NA	NA	NA	NA	Q3UQI9	Mindy4	Probable ubiquitin carboxyl-terminal hydrolase MINDY-4	4.25e-40	351	31.624
dd_Smed_v6_294_0_1	1670	0.127231	9.14837	0.50404	Q5VWX1	KHDRBS2	KH domain-containing, RNA-binding, signal transduction-associated protein 2	1.81e-29	101	55.446	Q9WU01	Khdrbs2	KH domain-containing, RNA-binding, signal transduction-associated protein 2	2.59e-29	101	55.446	Q6P0D0	qkia	Protein quaking-A	5.32e-15	96	37.5	A0A0B4LGB9	qkr58E-1	Quaking related 58E-1, isoform C	5.1e-29	100	52	G5EFF1	asd-2	RNA-binding protein asd-2	1.33e-16	98	36.735	Q5VWX1	KHDRBS2	KH domain-containing, RNA-binding, signal transduction-associated protein 2	8.03e-29	101	55.446
dd_Smed_v6_1795_0_1	2830	0.145276	7.97486	0.50414	P54577	YARS	Tyrosine--tRNA ligase, cytoplasmic	1.13e-115	336	53.869	Q91WQ3	Yars	Tyrosine--tRNA ligase, cytoplasmic	4.91e-118	349	53.868	Q6TGS6	yars	Tyrosine--tRNA ligase, cytoplasmic	3.36e-117	336	54.464	Q9VV60	TyrRS	Tyrosine--tRNA ligase	1.94e-110	334	51.198	NA	NA	NA	NA	NA	NA	Q91WQ3	Yars	Tyrosine--tRNA ligase, cytoplasmic	1.98e-117	349	53.868
dd_Smed_v6_2024_0_1	1030	0.138895	6.57006	0.504242	P13284	IFI30	Gamma-interferon-inducible lysosomal thiol reductase	3.86e-23	174	31.609	Q9ESY9	Ifi30	Gamma-interferon-inducible lysosomal thiol reductase	8.37e-20	149	29.53	Q5XJN2	ifi30	Gamma-interferon-inducible lysosomal thiol reductase	2.26e-31	181	35.912	Q95RA9	GILT1	GILT-like protein 1	6.56e-20	197	29.949	O17861	F37H8.5	GILT-like protein F37H8.5	2.19e-16	188	29.255	Q5XJN2	ifi30	Gamma-interferon-inducible lysosomal thiol reductase	1.03e-30	181	35.912
dd_Smed_v6_5053_0_1	2891	0.127063	6.80324	0.504242	Q6NXG1	ESRP1	Epithelial splicing regulatory protein 1	2.02e-118	568	38.38	Q3US41	Esrp1	Epithelial splicing regulatory protein 1	6.39e-119	568	38.732	A1L1G1	esrp1	Epithelial splicing regulatory protein 1	1.07e-122	569	39.543	Q9BJZ5	fus	RNA-binding protein fusilli	1.32e-110	651	36.559	Q22708	sym-2	RNA-binding protein sym-2	8.5e-75	454	36.564	A1L1G1	esrp1	Epithelial splicing regulatory protein 1	4.85e-122	569	39.543
dd_Smed_v6_9806_0_1	1223	0.182535	3.36398	0.504447	Q9NQZ2	UTP3	Something about silencing protein 10	8.99e-13	65	52.308	Q9JI13	Utp3	Something about silencing protein 10	5.07e-13	65	53.846	Q66I02	utp3	UTP3, small subunit (SSU) processome component, homolog (S. cerevisiae)	1.5e-13	62	56.452	Q9I7W5	Sas10	Something about silencing protein 10	6.41e-11	71	45.07	NA	NA	NA	NA	NA	NA	Q66I02	utp3	UTP3, small subunit (SSU) processome component, homolog (S. cerevisiae)	6.84e-13	62	56.452
dd_Smed_v6_1729_0_1	592	0.136388	4.89787	0.504857	O95182	NDUFA7	NADH dehydrogenase [ubiquinone] 1 alpha subcomplex subunit 7	5.17e-08	102	29.412	Q9Z1P6	Ndufa7	NADH dehydrogenase [ubiquinone] 1 alpha subcomplex subunit 7	5.28e-10	95	33.684	Q6DGM9	ndufa7	NADH dehydrogenase (ubiquinone) 1 alpha subcomplex, 7	4.01e-07	70	35.714	O97418	ND-B14.5A	EG:152A3.7 protein	3.23e-14	101	35.644	O02267	CELE_F45H10.3	Uncharacterized protein	1.81e-09	91	37.363	O97418	ND-B14.5A	EG:152A3.7 protein	1.47e-13	101	35.644
dd_Smed_v6_13931_0_1	1865	0.146622	4.47673	0.504861	NA	NA	NA	NA	NA	NA	NA	NA	NA	NA	NA	NA	F1QX49	syt5a	Synaptotagmin Va	7.34e-05	243	26.749	NA	NA	NA	NA	NA	NA	NA	NA	NA	NA	NA	NA	F1QX49	syt5a	Synaptotagmin Va	0.000334	243	26.749
dd_Smed_v6_4874_0_1	994	0.164248	4.41104	0.504861	Q8IW45	NAXD	ATP-dependent (S)-NAD(P)H-hydrate dehydratase	8.08e-91	311	44.695	Q9CZ42	Naxd	ATP-dependent (S)-NAD(P)H-hydrate dehydratase	3.15e-90	294	45.578	E7F490	carkd	ATP-dependent (S)-NAD(P)H-hydrate dehydratase	2.02e-85	312	43.269	NA	NA	NA	NA	NA	NA	NA	NA	NA	NA	NA	NA	Q8IW45	NAXD	ATP-dependent (S)-NAD(P)H-hydrate dehydratase	3.57e-90	311	44.695
dd_Smed_v6_6141_0_1	1888	0.147435	5.04442	0.504861	B1AVT0	CLK2	Dual-specificity protein kinase CLK2	3.94e-114	337	57.27	O35491	Clk2	Dual specificity protein kinase CLK2	1.09e-113	337	57.27	F1Q8V9	clk2b	CDC-like kinase 2b	3.47e-106	337	54.006	P49762	Doa	Serine/threonine-protein kinase Doa	5.59e-101	344	54.942	Q9XTF3	mbk-2	Dual specificity tyrosine-phosphorylation-regulated kinase mbk-2	2.38e-33	275	29.818	B1AVT0	CLK2	Dual-specificity protein kinase CLK2	1.74e-113	337	57.27
dd_Smed_v6_16535_0_1	1302	-0.281027	1.6073	0.504958	P21452	TACR2	Substance-K receptor	2.69e-31	303	27.723	Q80T54	Pgr15l	G protein-coupled receptor 15-like	2.6e-34	292	30.822	F1QCV6	npffr1l3	Neuropeptide FF receptor 1-like 3	1.43e-33	304	29.934	P25931	RYa-R	RYamide receptor	4.87e-56	337	34.421	Q59E83	npr-22	NeuroPeptide Receptor family	5.57e-29	354	26.836	P25931	RYa-R	RYamide receptor	2.21e-55	337	34.421
dd_Smed_v6_5538_0_1	499	-0.330828	2.12749	0.505153	Q8WUD4	CCDC12	Coiled-coil domain-containing protein 12	6.15e-10	119	36.134	Q8R344	Ccdc12	Coiled-coil domain-containing protein 12	4.79e-09	119	32.773	F1RCD0	ccdc12	Coiled-coil domain-containing 12	8.16e-07	95	32.632	NA	NA	NA	NA	NA	NA	NA	NA	NA	NA	NA	NA	Q8WUD4	CCDC12	Coiled-coil domain-containing protein 12	2.72e-09	119	36.134
dd_Smed_v6_10718_0_1	4034	0.167587	4.30396	0.505242	P55317	FOXA1	Hepatocyte nuclear factor 3-alpha	2.88e-60	118	79.661	P35583	Foxa2	Hepatocyte nuclear factor 3-beta	8.55e-62	177	60.452	Q6P0C9	foxa1	Forkhead box A1	1.12e-62	141	73.05	P14734	fkh	Protein fork head	5.38e-63	159	67.296	Q17381	pha-4	Defective pharyngeal development protein 4	1.71e-52	143	62.937	P14734	fkh	Protein fork head	2.44e-62	159	67.296
dd_Smed_v6_4872_0_1	1488	0.145541	6.19214	0.505242	Q8WW24	TEKT4	Tektin-4	3.04e-119	415	45.783	Q149S1	Tekt4	Tektin-4	5.7e-132	415	48.193	Q1ED25	tekt4	LOC559407 protein	4.39e-95	411	40.146	Q8I044	CG32819-RB	GH11003p	2.11e-60	389	31.362	Q21641	CELE_R02E12.4	Uncharacterized protein	4.39e-31	377	26.525	Q149S1	Tekt4	Tektin-4	2.29e-131	415	48.193
dd_Smed_v6_11838_0_1	1856	-0.159492	4.01501	0.505357	Q7Z443	PKD1L3	Polycystic kidney disease protein 1-like 3	0.000111	123	26.829	O08852	Pkd1	Polycystin-1	9.28e-07	108	31.481	F1R7Z3	loxhd1b	Lipoxygenase homology domains 1b	5.91e-05	124	30.645	NA	NA	NA	NA	NA	NA	NA	NA	NA	NA	NA	NA	O08852	Pkd1	Polycystin-1	3.73e-06	108	31.481
dd_Smed_v6_1944_0_1	1806	0.138276	7.21412	0.505357	Q9UJK0	TSR3	Ribosome biogenesis protein TSR3 homolog	1.67e-37	175	42.286	Q8BVH9	Mettl6	Methyltransferase-like protein 6	1.28e-64	287	42.857	F1QYS3	tsr3	Probable ribosome biogenesis protein tsr3	1.04e-41	172	48.256	A1ZAY5	CG34195	FI01437p	1.13e-57	291	41.581	Q95X18	CELE_F52C12.2	Probable ribosome biogenesis protein CELE_F52C12.2	3.06e-43	176	45.455	Q8BVH9	Mettl6	Methyltransferase-like protein 6	5.16e-64	287	42.857
dd_Smed_v6_10666_0_1	2155	0.16665	3.87565	0.505438	Q9NS86	LANCL2	LanC-like protein 2	1.49e-89	398	40.452	Q9JJK2	Lancl2	LanC-like protein 2	3.74e-90	396	41.162	F1QHX0	lancl2	LanC lantibiotic synthetase component C-like 2 (bacterial)	1.28e-95	432	39.12	Q9Y0Y7	CG2061	LanC-like protein 3 homolog	2.98e-55	428	29.907	NA	NA	NA	NA	NA	NA	F1QHX0	lancl2	LanC lantibiotic synthetase component C-like 2 (bacterial)	5.82e-95	432	39.12
dd_Smed_v6_12205_0_1	758	0.348525	0.874308	0.505438	Q9Y3M2	CBY1	Protein chibby homolog 1	1.86e-06	122	31.967	Q9D1C2	Cby1	Protein chibby homolog 1	4.48e-08	123	34.959	NA	NA	NA	NA	NA	NA	Q4V6B6	CG13415	IP05256p	9.85e-06	69	34.783	NA	NA	NA	NA	NA	NA	Q9D1C2	Cby1	Protein chibby homolog 1	1.8e-07	123	34.959
dd_Smed_v6_13546_0_1	1169	0.199546	2.87149	0.505438	Q9H3P7	ACBD3	Golgi resident protein GCP60	1.19e-39	177	44.068	Q8BMP6	Acbd3	Golgi resident protein GCP60	2.1e-40	177	46.328	NA	NA	NA	NA	NA	NA	NA	NA	NA	NA	NA	NA	NA	NA	NA	NA	NA	NA	Q8BMP6	Acbd3	Golgi resident protein GCP60	8.45e-40	177	46.328
dd_Smed_v6_14189_0_1	3239	-0.182079	3.51661	0.505438	O43933	PEX1	Peroxisome biogenesis factor 1	2.68e-71	446	36.771	Q5BL07	Pex1	Peroxisome biogenesis factor 1	6.87e-74	455	38.681	Q7ZU99	vcp	Transitional endoplasmic reticulum ATPase	8.58e-55	577	29.289	Q9VUC7	Pex1	LD43687p	9.59e-65	692	29.335	P54812	cdc-48.2	Transitional endoplasmic reticulum ATPase homolog 2	4.64e-50	549	26.776	Q5BL07	Pex1	Peroxisome biogenesis factor 1	2.76e-73	455	38.681
dd_Smed_v6_147_0_1	1664	0.138579	11.1635	0.505438	P31689	DNAJA1	DnaJ homolog subfamily A member 1	5.54e-136	411	57.664	Q9JMC3	Dnaja4	DnaJ homolog subfamily A member 4	5.36e-136	410	55.854	F1QTK7	dnaja1	DnaJ (Hsp40) homolog, subfamily A, member 1	4.09e-134	411	54.015	Q9VFV9	Droj2	DnaJ-like-2, isoform A	2.57e-132	415	55.181	O16303	dnj-19	DNaJ domain (Prokaryotic heat shock protein)	5.73e-61	306	42.157	Q9JMC3	Dnaja4	DnaJ homolog subfamily A member 4	2.15e-135	410	55.854
dd_Smed_v6_16101_0_1	1472	0.292659	1.70132	0.505438	Q5JXX5	GLRA4	Glycine receptor subunit alpha-4	3.96e-10	318	22.642	Q61603	Glra4	Glycine receptor subunit alpha-4	1.23e-10	322	22.36	F1Q4Y6	gabrb4	Gamma-aminobutyric acid (GABA) A receptor, beta 4	1e-10	286	21.329	Q08832	Lcch3	Gamma-aminobutyric acid receptor subunit beta-like	1.23e-09	291	20.962	G5EBR3	glc-1	Glutamate-gated chloride channel alpha	2.23e-11	291	22.337	G5EBR3	glc-1	Glutamate-gated chloride channel alpha	2.63e-10	291	22.337
dd_Smed_v6_20569_0_1	1546	-0.318383	1.78817	0.505438	Q6R2W3	ZBED9	SCAN domain-containing protein 3	1.16e-23	76	39.474	B2RU44	Zmym6	Zinc finger, MYM-type 6	7.69e-06	78	33.333	NA	NA	NA	NA	NA	NA	NA	NA	NA	NA	NA	NA	NA	NA	NA	NA	NA	NA	Q6R2W3	ZBED9	SCAN domain-containing protein 3	4.92e-23	76	39.474
dd_Smed_v6_3349_0_1	2372	-0.121557	6.41911	0.505438	W0S0X4	Pe1Fe3	Tyrosine-protein kinase	1.6e-53	286	37.413	P70451	Fer	Tyrosine-protein kinase Fer	7.47e-53	273	37.363	F1QBS0	fer	Tyrosine-protein kinase	2.81e-50	273	36.996	P13368	sev	Protein sevenless	3.23e-45	273	39.194	P03949	abl-1	Tyrosine-protein kinase abl-1	1.08e-40	277	33.935	W0S0X4	Pe1Fe3	Tyrosine-protein kinase	7.08e-53	286	37.413
dd_Smed_v6_6006_0_1	2244	0.133516	5.49054	0.505438	Q08289	CACNB2	Voltage-dependent L-type calcium channel subunit beta-2	2.18e-73	208	57.692	Q8CC27	Cacnb2	Voltage-dependent L-type calcium channel subunit beta-2	3.69e-72	209	57.416	A0A0R4IK22	cacnb2a	Calcium channel, voltage-dependent, beta 2a	1.99e-74	208	58.173	Q9VKI5	Ca-beta	Ca2+-channel-protein-beta-subunit, isoform E	1.26e-77	207	59.42	O01661	ccb-1	Calcium Channel, Beta subunit	6.03e-72	256	50	Q9VKI5	Ca-beta	Ca2+-channel-protein-beta-subunit, isoform E	5.7e-77	207	59.42
dd_Smed_v6_639_1_1	1443	-0.160806	3.79725	0.505438	NA	NA	NA	NA	NA	NA	NA	NA	NA	NA	NA	NA	NA	NA	NA	NA	NA	NA	NA	NA	NA	NA	NA	NA	NA	NA	NA	NA	NA	NA	NA	NA	NA	NA	NA	NA
dd_Smed_v6_7155_0_1	5422	0.195257	5.93054	0.505438	NA	NA	NA	NA	NA	NA	Q8BMI0	Fbxo38	F-box only protein 38	1.15e-22	258	29.845	NA	NA	NA	NA	NA	NA	NA	NA	NA	NA	NA	NA	NA	NA	NA	NA	NA	NA	Q8BMI0	Fbxo38	F-box only protein 38	4.61e-22	258	29.845
dd_Smed_v6_17953_0_1	1517	0.342909	0.709132	0.505566	NA	NA	NA	NA	NA	NA	NA	NA	NA	NA	NA	NA	NA	NA	NA	NA	NA	NA	NA	NA	NA	NA	NA	NA	NA	NA	NA	NA	NA	NA	NA	NA	NA	NA	NA	NA
dd_Smed_v6_18439_0_1	679	0.368748	1.5108	0.505566	NA	NA	NA	NA	NA	NA	NA	NA	NA	NA	NA	NA	NA	NA	NA	NA	NA	NA	NA	NA	NA	NA	NA	NA	NA	NA	NA	NA	NA	NA	NA	NA	NA	NA	NA	NA
dd_Smed_v6_12268_0_1	2601	-0.127019	4.94909	0.505953	Q6H8Q1	ABLIM2	Actin-binding LIM protein 2	2.24e-25	113	43.363	Q8K4G5	Ablim1	Actin-binding LIM protein 1	7.76e-25	117	40.171	U3JB13	ablim1b	Actin-binding LIM protein 1b	1.27e-21	122	37.705	Q8INN7	Unc-115b	Unc-115b, isoform D	9.56e-27	130	37.692	Q09476	pxl-1	Paxillin homolog 1	2.24e-15	101	37.624	Q8INN7	Unc-115b	Unc-115b, isoform D	4.33e-26	130	37.692
dd_Smed_v6_15433_0_1	2860	0.185655	3.55434	0.505953	NA	NA	NA	NA	NA	NA	NA	NA	NA	NA	NA	NA	NA	NA	NA	NA	NA	NA	NA	NA	NA	NA	NA	NA	NA	NA	NA	NA	NA	NA	NA	NA	NA	NA	NA	NA
dd_Smed_v6_2405_0_1	1823	0.13308	6.97059	0.506121	NA	NA	NA	NA	NA	NA	NA	NA	NA	NA	NA	NA	NA	NA	NA	NA	NA	NA	NA	NA	NA	NA	NA	NA	NA	NA	NA	NA	NA	NA	NA	NA	NA	NA	NA	NA
dd_Smed_v6_8854_0_1	512	0.375472	1.49861	0.506178	NA	NA	NA	NA	NA	NA	NA	NA	NA	NA	NA	NA	NA	NA	NA	NA	NA	NA	NA	NA	NA	NA	NA	NA	NA	NA	NA	NA	NA	NA	NA	NA	NA	NA	NA	NA
dd_Smed_v6_11724_0_1	1421	-0.183471	3.40386	0.506526	Q9NZC7	WWOX	WW domain-containing oxidoreductase	1.69e-43	419	26.969	Q91WL8	Wwox	WW domain-containing oxidoreductase	6.61e-46	417	28.297	Q803A8	wwox	WW domain-containing oxidoreductase	3.35e-37	403	27.792	Q9VLU5	Wwox	WW domain-containing oxidoreductase	4.12e-52	399	31.83	Q95QN9	CELE_E04F6.15	Uncharacterized protein	2.66e-21	291	27.148	Q9VLU5	Wwox	WW domain-containing oxidoreductase	1.87e-51	399	31.83
dd_Smed_v6_5536_0_1	776	0.133144	5.78618	0.506526	NA	NA	NA	NA	NA	NA	NA	NA	NA	NA	NA	NA	NA	NA	NA	NA	NA	NA	NA	NA	NA	NA	NA	NA	NA	NA	NA	NA	NA	NA	NA	NA	NA	NA	NA	NA
dd_Smed_v6_9259_0_1	996	-0.18263	3.79192	0.506526	A6NCS4	NKX2-6	Homeobox protein Nkx-2.6	5.87e-08	82	40.244	P97334	Nkx2-3	Homeobox protein Nkx-2.3	7.14e-07	26	84.615	Q98873	nkx2.7	Homeodomain protein Nkx2.7	1.06e-06	25	88	A8Y527	scro	Scarecrow, isoform F	3.48e-05	36	52.778	G5EE18	ceh-28	C. Elegans Homeobox	1.23e-05	23	78.261	A6NCS4	NKX2-6	Homeobox protein Nkx-2.6	2.6e-07	82	40.244
dd_Smed_v6_9567_0_1	1114	-0.410686	2.11687	0.506526	Q96A29	SLC35C1	GDP-fucose transporter 1	5.58e-40	316	35.443	Q8BLX4	Slc35c1	GDP-fucose transporter 1	1.85e-47	316	35.759	NA	NA	NA	NA	NA	NA	Q9VHT4	nac	GDP-fucose transporter 1	1.62e-37	323	33.437	NA	NA	NA	NA	NA	NA	Q8BLX4	Slc35c1	GDP-fucose transporter 1	7.43e-47	316	35.759
dd_Smed_v6_19886_0_1	3377	0.340816	1.45916	0.506633	Q12879	GRIN2A	Glutamate receptor ionotropic, NMDA 2A	6.05e-93	784	29.082	P35436	Grin2a	Glutamate receptor ionotropic, NMDA 2A	2.69e-93	784	29.337	F1QA08	gria4a	Glutamate receptor, ionotropic, AMPA 4a	3.92e-34	371	27.763	X2JDW0	Nmdar2	NMDA receptor 2, isoform G	3.51e-166	942	33.546	G5EGQ9	nmr-1	NMDA class glutamate Receptor	7.68e-40	515	27.961	X2JDW0	Nmdar2	NMDA receptor 2, isoform G	1.59e-165	942	33.546
dd_Smed_v6_2101_0_1	447	0.187369	3.45705	0.506633	NA	NA	NA	NA	NA	NA	NA	NA	NA	NA	NA	NA	NA	NA	NA	NA	NA	NA	Q9VEW2	CG17931	Putative SERF-like protein	4.55e-06	41	58.537	Q9BKU8	moag-4	MOdifier of protein AGgregation	4.73e-05	41	53.659	Q9VEW2	CG17931	Putative SERF-like protein	2.06e-05	41	58.537
dd_Smed_v6_9108_0_1	729	0.148845	4.13202	0.506633	NA	NA	NA	NA	NA	NA	NA	NA	NA	NA	NA	NA	NA	NA	NA	NA	NA	NA	NA	NA	NA	NA	NA	NA	NA	NA	NA	NA	NA	NA	NA	NA	NA	NA	NA	NA
dd_Smed_v6_9281_0_1	573	-0.191139	3.06211	0.506633	NA	NA	NA	NA	NA	NA	NA	NA	NA	NA	NA	NA	NA	NA	NA	NA	NA	NA	NA	NA	NA	NA	NA	NA	NA	NA	NA	NA	NA	NA	NA	NA	NA	NA	NA	NA
dd_Smed_v6_7158_0_1	1711	0.151362	4.20359	0.506838	Q99759	MAP3K3	Mitogen-activated protein kinase kinase kinase 3	3.99e-36	277	32.13	Q61084	Map3k3	Mitogen-activated protein kinase kinase kinase 3	6.11e-36	277	32.13	E7EXX1	map3k3	Mitogen-activated protein kinase kinase kinase 3	2.59e-38	271	33.21	Q24190	Pak	Serine/threonine kinase PAK homolog DPAK	3.83e-30	267	30.712	Q304D8	cst-2	Caenorhabditis STE20-like kinase	2.77e-30	274	30.657	E7EXX1	map3k3	Mitogen-activated protein kinase kinase kinase 3	1.18e-37	271	33.21
dd_Smed_v6_15017_0_1	2939	-0.17831	3.64603	0.507279	O75445	USH2A	Usherin	1.62e-15	294	26.531	Q64487	Ptprd	Receptor-type tyrosine-protein phosphatase delta	7.38e-14	266	27.068	B0S5P9	fndc3ba	Fibronectin type III domain-containing 3Ba	1.57e-12	222	26.126	A0A0B4KEF4	Dscam1	Down syndrome cell adhesion molecule 1, isoform CD	1.34e-14	213	28.638	H2FLH2	unc-22	Uncharacterized protein	3.57e-11	241	25.311	O75445	USH2A	Usherin	7.15e-15	294	26.531
dd_Smed_v6_458_0_1	386	0.158293	8.68078	0.507407	Q5U5U6	UBB	Epididymis secretory protein Li 50	2.92e-52	99	83.838	P0CG49	Ubb	Polyubiquitin-B	2.45e-51	99	83.838	Q6TLG3	ubb	Ubiquitin C	3.34e-52	99	83.838	Q8MT02	Ubi-p5E	GH17513p	2.05e-51	99	83.838	P49632	ubq-2	Ubiquitin-60S ribosomal protein L40	1.75e-50	77	97.403	Q5U5U6	UBB	Epididymis secretory protein Li 50	1.29e-51	99	83.838
dd_Smed_v6_9445_0_1	2528	0.173161	3.52974	0.507407	Q9Y4R8	TELO2	Telomere length regulation protein TEL2 homolog	2.53e-35	694	24.496	Q9DC40	Telo2	Telomere length regulation protein TEL2 homolog	2.73e-43	725	24.552	Q7T006	telo2	Telomere length regulation protein TEL2 homolog	1.36e-35	492	25.813	Q8IN05	lqfR	Liquid facets-Related, isoform D	2.89e-10	265	24.151	NA	NA	NA	NA	NA	NA	Q9DC40	Telo2	Telomere length regulation protein TEL2 homolog	1.1e-42	725	24.552
dd_Smed_v6_14789_0_1	1048	-0.384736	1.38158	0.507408	NA	NA	NA	NA	NA	NA	NA	NA	NA	NA	NA	NA	Q6DHI8	rgp1	GP1 homolog, RAB6A GEF complex partner 1	1.48e-05	263	19.011	Q9VN84	CG1116	CG1116, isoform A	3e-06	306	19.935	NA	NA	NA	NA	NA	NA	Q9VN84	CG1116	CG1116, isoform A	1.36e-05	306	19.935
dd_Smed_v6_16551_0_1	1316	0.244471	2.15216	0.507408	Q3ZCV2	LEXM	Lymphocyte expansion molecule	1.67e-16	305	25.574	A2AVQ5	Lexm	Lymphocyte expansion molecule	4.83e-18	347	26.225	NA	NA	NA	NA	NA	NA	NA	NA	NA	NA	NA	NA	NA	NA	NA	NA	NA	NA	A2AVQ5	Lexm	Lymphocyte expansion molecule	1.94e-17	347	26.225
dd_Smed_v6_9543_0_1	823	-0.203156	3.43166	0.507408	Q5T3F8	TMEM63B	CSC1-like protein 2	7.74e-46	264	36.742	Q3TWI9	Tmem63b	CSC1-like protein 2	1.02e-45	264	36.742	NA	NA	NA	NA	NA	NA	Q6NP91	CG11210	RE44586p	9.65e-41	277	35.018	NA	NA	NA	NA	NA	NA	Q5T3F8	TMEM63B	CSC1-like protein 2	3.42e-45	264	36.742
dd_Smed_v6_14410_0_1	3308	-0.164207	3.66834	0.507425	Q08174	PCDH1	Protocadherin-1	9.63e-69	810	27.654	A0A0A6YWK0	Pcdh11x	Protocadherin 11 X-linked	8.16e-71	806	28.04	E7FAK6	pcdh2g16	Uncharacterized protein	9.24e-64	709	27.08	P33450	ft	Cadherin-related tumor suppressor	2.12e-54	751	28.628	G5EDK5	fmi-1	FlaMIngo (Cadherin plus 7TM domain) homolog	7.33e-48	756	26.852	A0A0A6YWK0	Pcdh11x	Protocadherin 11 X-linked	3.28e-70	806	28.04
dd_Smed_v6_8044_0_1	1859	-0.146886	4.30059	0.507425	Q9UMZ2	SYNRG	Synergin gamma	1.91e-14	213	28.638	Q5SV85	Synrg	Synergin gamma	7.47e-13	72	47.222	NA	NA	NA	NA	NA	NA	NA	NA	NA	NA	NA	NA	NA	NA	NA	NA	NA	NA	Q9UMZ2	SYNRG	Synergin gamma	8.44e-14	213	28.638
dd_Smed_v6_9230_0_1	2194	0.132776	5.07253	0.507425	Q7Z6J6	FRMD5	FERM domain-containing protein 5	3.4e-40	354	35.876	Q6P5H6	Frmd5	FERM domain-containing protein 5	3.21e-40	354	35.876	E7F1C5	frmd5	FERM domain-containing 5	8.18e-39	338	34.32	Q9VKY7	CG5022-RA	CG5022	5.34e-36	281	35.231	H2KYZ7	frm-4	FERM domain (Protein4.1-ezrin-radixin-moesin) family	8.19e-25	298	30.201	Q6P5H6	Frmd5	FERM domain-containing protein 5	1.29e-39	354	35.876
dd_Smed_v6_7626_0_1	543	-0.44587	1.2194	0.507509	Q5U5U6	UBB	Epididymis secretory protein Li 50	3.46e-18	122	35.246	P0CG49	Ubb	Polyubiquitin-B	1.16e-17	122	35.246	Q6TLG3	ubb	Ubiquitin C	4e-18	122	35.246	Q8MT02	Ubi-p5E	GH17513p	1.04e-17	122	35.246	P49632	ubq-2	Ubiquitin-60S ribosomal protein L40	4.31e-07	66	36.364	Q5U5U6	UBB	Epididymis secretory protein Li 50	1.53e-17	122	35.246
dd_Smed_v6_12417_0_1	1482	-0.396793	1.43938	0.507585	NA	NA	NA	NA	NA	NA	NA	NA	NA	NA	NA	NA	E7F5M0	nup214	Nucleoporin 214	0.000803	271	26.568	NA	NA	NA	NA	NA	NA	NA	NA	NA	NA	NA	NA	NA	NA	NA	NA	NA	NA
dd_Smed_v6_8361_0_1	899	0.173234	3.65437	0.507585	Q9NQC7	CYLD	Ubiquitin carboxyl-terminal hydrolase CYLD	1.53e-09	228	22.807	Q80TQ2	Cyld	Ubiquitin carboxyl-terminal hydrolase CYLD	5.7e-09	243	23.045	E7FEV5	cylda	Cylindromatosis (turban tumor syndrome), a	3.05e-14	245	23.673	Q8IPC3	CYLD	Cylindromatosis ortholog, isoform B	4.2e-12	188	25	Q7JMS4	cyld-1	CYLinDromatosis (Human disease gene) homolog	1.74e-06	150	23.333	E7FEV5	cylda	Cylindromatosis (turban tumor syndrome), a	1.39e-13	245	23.673
dd_Smed_v6_9747_0_1	661	-0.272825	1.58656	0.507585	NA	NA	NA	NA	NA	NA	NA	NA	NA	NA	NA	NA	NA	NA	NA	NA	NA	NA	NA	NA	NA	NA	NA	NA	NA	NA	NA	NA	NA	NA	NA	NA	NA	NA	NA	NA
dd_Smed_v6_10722_0_1	1217	-0.199523	3.62823	0.507753	Q96SQ9	CYP2S1	Cytochrome P450 2S1	1.08e-24	352	23.864	P20852	Cyp2a5	Cytochrome P450 2A5	1.62e-25	354	25.424	F1QZW6	cyp2x10.2	Cytochrome P450, family 2, subfamily X, polypeptide 10.2	2.88e-27	361	25.762	Q95078	Cyp18a1	Cytochrome P450 18a1	7.59e-15	171	28.07	Q27465	cyp-23a1	CYtochrome P450 family	2.79e-24	383	24.021	F1QZW6	cyp2x10.2	Cytochrome P450, family 2, subfamily X, polypeptide 10.2	1.31e-26	361	25.762
dd_Smed_v6_2977_0_1	796	-0.150208	6.02801	0.507753	Q9NX20	MRPL16	39S ribosomal protein L16, mitochondrial	2.06e-35	220	33.636	Q99N93	Mrpl16	39S ribosomal protein L16, mitochondrial	3.08e-37	214	33.645	B8JM36	mrpl16	Mitochondrial ribosomal protein L16	2.2e-34	203	35.468	Q9W547	mRpL16	LD21404p	8.09e-48	230	35.217	Q22140	mrpl-16	Mitochondrial Ribosomal Protein, Large	3.79e-36	207	35.266	Q9W547	mRpL16	LD21404p	3.67e-47	230	35.217
dd_Smed_v6_16935_0_1	2119	0.278518	1.59852	0.507797	Q5SVZ6	ZMYM1	Zinc finger MYM-type protein 1	2.5e-05	150	26.667	NA	NA	NA	NA	NA	NA	A0A0G2L848	-	Uncharacterized protein	4.93e-30	166	33.735	NA	NA	NA	NA	NA	NA	NA	NA	NA	NA	NA	NA	A0A0G2L848	-	Uncharacterized protein	2.18e-29	166	33.735
dd_Smed_v6_10054_0_1	1094	-0.172507	4.01387	0.507842	Q99614	TTC1	Tetratricopeptide repeat protein 1	2.34e-50	206	49.029	Q91Z38	Ttc1	Tetratricopeptide repeat protein 1	1.4e-45	206	46.117	Q5U3P1	ttc1	Zgc:101838	1.2e-44	185	48.108	Q9VEV3	CG14894	LP07287p	8.72e-44	195	45.128	Q9NES8	pph-5	Serine/threonine-protein phosphatase 5	1.49e-10	115	32.174	Q99614	TTC1	Tetratricopeptide repeat protein 1	1.03e-49	206	49.029
dd_Smed_v6_13496_0_1	2124	-0.287818	2.81112	0.507842	Q5XG87	PAPD7	Non-canonical poly(A) RNA polymerase PAPD7	1.36e-09	259	24.324	Q68ED3	Papd5	Non-canonical poly(A) RNA polymerase PAPD5	1.23e-09	234	27.35	NA	NA	NA	NA	NA	NA	O46102	MTPAP	Poly(A) RNA polymerase, mitochondrial	2.89e-07	388	19.845	Q09408	pup-2	Poly(U) Polymerase	0.000304	158	24.684	Q68ED3	Papd5	Non-canonical poly(A) RNA polymerase PAPD5	4.93e-09	234	27.35
dd_Smed_v6_8326_0_1	1494	0.219651	3.24563	0.507842	P42574	CASP3	Caspase-3	1.11e-42	250	35.6	P97864	Casp7	Caspase-7	6.13e-41	241	38.589	F1Q7K7	casp3b	Caspase 3, apoptosis-related cysteine peptidase b	1.29e-43	228	37.281	O01382	Drice	Caspase	5.14e-27	193	33.679	D3YT61	ced-3	Uncharacterized protein	2.36e-18	219	25.571	F1Q7K7	casp3b	Caspase 3, apoptosis-related cysteine peptidase b	5.89e-43	228	37.281
dd_Smed_v6_8547_0_1	4162	-0.126538	5.63045	0.508021	O95271	TNKS	Tankyrase-1	0	1272	50.079	Q6PFX9	Tnks	Tankyrase-1	0	1274	49.686	A3KGU1	tnksb	Poly [ADP-ribose] polymerase	0	1271	49.017	Q9VBP3	Tnks	Tankyrase	0	869	48.101	Q7JNZ0	unc-44	Uncharacterized protein	2.85e-69	877	27.138	O95271	TNKS	Tankyrase-1	0	1272	50.079
dd_Smed_v6_1293_0_1	1666	-0.125408	7.67256	0.508157	Q9BYM8	RBCK1	RanBP-type and C3HC4-type zinc finger-containing protein 1	2.62e-86	498	34.94	Q9WUB0	Rbck1	RanBP-type and C3HC4-type zinc finger-containing protein 1	1.17e-86	423	37.116	Q6GMF9	rbck1	RanBP-type and C3HC4-type zinc finger-containing protein 1	7.85e-94	464	35.991	O76924	ari-2	Potential E3 ubiquitin-protein ligase ariadne-2	2.87e-08	221	26.697	Q20871	CELE_F56D2.5	Uncharacterized protein	1.09e-11	215	26.512	Q6GMF9	rbck1	RanBP-type and C3HC4-type zinc finger-containing protein 1	3.57e-93	464	35.991
dd_Smed_v6_4030_0_1	3853	0.159066	6.01099	0.50826	Q4LE39	ARID4B	AT-rich interactive domain-containing protein 4B	3.76e-25	127	43.307	Q8BY40	Arid4a	AT-rich interactive domain 4A (RBP1-like)	3.62e-27	127	43.307	F1QWQ1	arid4a	AT-rich interactive domain 4A (RBP1-like)	2.39e-25	125	47.2	Q9VWP5	htk	Uncharacterized protein, isoform D	4.83e-21	134	44.776	G4SB35	arid-1	ARID (AT-rich Interactive Domain-containing protein) homolog	2.52e-20	128	39.844	Q8BY40	Arid4a	AT-rich interactive domain 4A (RBP1-like)	1.45e-26	127	43.307
dd_Smed_v6_3729_0_1	1407	-0.132862	4.89171	0.50844	Q9NZL4	HSPBP1	Hsp70-binding protein 1	1.17e-05	218	26.606	Q99P31	Hspbp1	Hsp70-binding protein 1	2.9e-07	221	27.149	A0A0G2KDW7	si:ch211-195b11.7	Si:ch211-195b11.7	0.000123	209	24.88	Q95RI2	Dmel\CG10973	LD28549p	1.13e-08	241	24.066	NA	NA	NA	NA	NA	NA	Q95RI2	Dmel\CG10973	LD28549p	5.14e-08	241	24.066
dd_Smed_v6_10216_0_1	1034	-0.174221	3.5677	0.508684	O43623	SNAI2	Zinc finger protein SNAI2	1.08e-53	152	57.895	P97469	Snai2	Zinc finger protein SNAI2	9.63e-54	152	57.895	F1QX06	snai1b	Snail family zinc finger 1b	4.46e-51	149	57.047	Q9U7P8	wor	Zinc finger protein Worniu	1.24e-54	158	56.962	G5ECN8	ces-1	CES-1	2.69e-37	167	41.317	Q9U7P8	wor	Zinc finger protein Worniu	5.6e-54	158	56.962
dd_Smed_v6_17124_1_1	3377	-0.325511	0.862042	0.508684	Q96JS3	PGBD1	PiggyBac transposable element-derived protein 1	5.11e-11	129	32.558	E9Q2C6	Pgbd1	PiggyBac transposable element-derived 1	8.03e-08	116	31.034	NA	NA	NA	NA	NA	NA	NA	NA	NA	NA	NA	NA	NA	NA	NA	NA	NA	NA	Q96JS3	PGBD1	PiggyBac transposable element-derived protein 1	2.26e-10	129	32.558
dd_Smed_v6_5596_0_1	2407	0.12304	6.89334	0.508684	P98155	VLDLR	Very low-density lipoprotein receptor	4.1e-65	542	31.365	Q924X6	Lrp8	Low-density lipoprotein receptor-related protein 8	8.31e-70	561	31.907	E7EZD4	lrp8	Low density lipoprotein receptor-related protein 8, apolipoprotein e receptor	5.74e-68	542	33.395	Q8IGR9	LpR1	RE38584p	3.08e-77	565	32.743	Q04833	lrp-1	Low-density lipoprotein receptor-related protein	4.13e-45	560	27.5	Q8IGR9	LpR1	RE38584p	1.4e-76	565	32.743
dd_Smed_v6_7417_0_1	1680	-0.136082	5.05864	0.508684	P46087	NOP2	Probable 28S rRNA (cytosine(4447)-C(5))-methyltransferase	5.26e-121	368	53.261	Q922K7	Nop2	Probable 28S rRNA (cytosine-C(5))-methyltransferase	5.37e-120	365	52.603	F1QWP7	nop2	NOP2 nucleolar protein homolog (yeast)	2.43e-121	362	53.591	A1Z909	CG8545-RA	CG8545	4.66e-122	407	48.403	Q9TYV5	nol-1	NucleOLar protein	1.26e-105	404	44.307	A1Z909	CG8545-RA	CG8545	2.11e-121	407	48.403
dd_Smed_v6_8620_0_1	2000	0.127597	5.22749	0.508684	NA	NA	NA	NA	NA	NA	NA	NA	NA	NA	NA	NA	NA	NA	NA	NA	NA	NA	NA	NA	NA	NA	NA	NA	NA	NA	NA	NA	NA	NA	NA	NA	NA	NA	NA	NA
dd_Smed_v6_2191_0_1	854	0.128371	5.25608	0.508817	NA	NA	NA	NA	NA	NA	NA	NA	NA	NA	NA	NA	NA	NA	NA	NA	NA	NA	NA	NA	NA	NA	NA	NA	NA	NA	NA	NA	NA	NA	NA	NA	NA	NA	NA	NA
dd_Smed_v6_11248_0_1	1938	-0.233716	4.44793	0.508869	NA	NA	NA	NA	NA	NA	NA	NA	NA	NA	NA	NA	NA	NA	NA	NA	NA	NA	NA	NA	NA	NA	NA	NA	NA	NA	NA	NA	NA	NA	NA	NA	NA	NA	NA	NA
dd_Smed_v6_2910_0_1	414	0.206242	3.36772	0.508944	NA	NA	NA	NA	NA	NA	NA	NA	NA	NA	NA	NA	NA	NA	NA	NA	NA	NA	NA	NA	NA	NA	NA	NA	NA	NA	NA	NA	NA	NA	NA	NA	NA	NA	NA	NA
dd_Smed_v6_10327_0_1	638	0.206175	3.20683	0.509094	Q8IXY8	PPIL6	Peptidyl-prolyl cis-trans isomerase-like 6	1.95e-50	136	55.147	A2AR02	Ppig	Peptidyl-prolyl cis-trans isomerase G	8.54e-34	134	47.761	F1R3N5	ppil6	Peptidylprolyl isomerase (cyclophilin)-like 6	2.86e-54	141	58.865	Q8IGV4	Moca-cyp	RE23622p	5.91e-34	134	50	P52011	cyn-3	Peptidyl-prolyl cis-trans isomerase 3	5.87e-36	136	43.382	F1R3N5	ppil6	Peptidylprolyl isomerase (cyclophilin)-like 6	1.3e-53	141	58.865
dd_Smed_v6_12520_0_1	4530	-0.202044	4.11314	0.509094	O75161	NPHP4	Nephrocystin-4	4.96e-136	886	32.619	P59240	Nphp4	Nephrocystin-4	8.38e-167	1521	28.139	F6NUK4	nphp4	Nephronophthisis 4	7.91e-127	867	33.103	NA	NA	NA	NA	NA	NA	G5ECP0	nphp-4	NePHronoPhthisis (Human kidney disease) homolog	2.71e-21	232	28.448	P59240	Nphp4	Nephrocystin-4	3.37e-166	1521	28.139
dd_Smed_v6_272_0_1	798	-0.130293	8.29103	0.509094	NA	NA	NA	NA	NA	NA	NA	NA	NA	NA	NA	NA	NA	NA	NA	NA	NA	NA	NA	NA	NA	NA	NA	NA	NA	NA	NA	NA	NA	NA	NA	NA	NA	NA	NA	NA
dd_Smed_v6_6087_0_1	1736	-0.168323	4.12241	0.509094	NA	NA	NA	NA	NA	NA	NA	NA	NA	NA	NA	NA	NA	NA	NA	NA	NA	NA	NA	NA	NA	NA	NA	NA	NA	NA	NA	NA	NA	NA	NA	NA	NA	NA	NA	NA
dd_Smed_v6_6133_0_1	2133	-0.1227	5.7563	0.509094	Q86X55	CARM1	Histone-arginine methyltransferase CARM1	3.48e-152	426	54.93	Q9WVG6	Carm1	Histone-arginine methyltransferase CARM1	2.08e-151	426	54.695	Q6DC04	carm1	Histone-arginine methyltransferase CARM1	1.22e-155	451	54.545	Q9VH48	Art4	Probable histone-arginine methyltransferase CARMER	4.49e-167	431	59.165	Q9U2X0	prmt-1	Protein arginine N-methyltransferase 1	1.86e-44	312	34.295	Q9VH48	Art4	Probable histone-arginine methyltransferase CARMER	2.03e-166	431	59.165
dd_Smed_v6_7308_0_1	1234	0.157789	4.20946	0.509094	D3DR40	C10orf4	Chromosome 10 open reading frame 4, isoform CRA_b	1.96e-55	207	47.826	Q8BP78	Fra10ac1	Protein FRA10AC1 homolog	5.04e-57	225	46.667	Q5XJ25	fra10ac1	Zgc:103767	6.22e-57	164	57.927	Q8MT83	BG:DS00797.4	GM20271p	3.85e-36	116	55.172	NA	NA	NA	NA	NA	NA	Q8BP78	Fra10ac1	Protein FRA10AC1 homolog	2.03e-56	225	46.667
dd_Smed_v6_13802_0_1	1715	-0.197378	3.41728	0.509184	A0A087X1Q5	SOCS7	Suppressor of cytokine-signaling 7	6.86e-37	164	44.512	Q8VHQ2	Socs7	Suppressor of cytokine signaling 7	1.15e-36	164	44.512	B0BLX5	socs7	Socs7 protein	1.04e-36	174	43.678	Q9VX18	Socs16D	Suppressor of cytokine signaling at 16D, isoform A	1.29e-29	179	39.665	O45498	CELE_F39B2.5	Uncharacterized protein	3.45e-11	135	32.593	A0A087X1Q5	SOCS7	Suppressor of cytokine-signaling 7	3.04e-36	164	44.512
dd_Smed_v6_3531_0_1	1632	0.137139	6.45729	0.509184	P00505	GOT2	Aspartate aminotransferase, mitochondrial	0	400	65.25	P05202	Got2	Aspartate aminotransferase, mitochondrial	0	400	65.5	F1QCD4	got2b	Aspartate aminotransferase	0	404	60.644	Q8IPY3	Got2	Aspartate aminotransferase	0	404	61.634	Q17994	got-2.2	Aspartate aminotransferase	0	404	63.614	P05202	Got2	Aspartate aminotransferase, mitochondrial	0	400	65.5
dd_Smed_v6_3415_0_1	456	0.232731	3.01763	0.509292	Q8N8R7	ARL14EP	ARL14 effector protein	1.92e-12	58	46.552	Q8BIX3	Arl14ep	ARL14 effector protein	1.49e-12	86	40.698	Q0P4A1	arl14ep	ADP-ribosylation factor-like 14 effector protein	9.79e-13	57	49.123	Q5LJQ3	CG14464	Uncharacterized protein, isoform C	2.37e-12	112	30.357	NA	NA	NA	NA	NA	NA	Q0P4A1	arl14ep	ADP-ribosylation factor-like 14 effector protein	4.45e-12	57	49.123
dd_Smed_v6_3803_0_1	1733	0.134336	5.84505	0.509292	Q96CU9	FOXRED1	FAD-dependent oxidoreductase domain-containing protein 1	6.84e-90	468	35.897	Q3TQB2	Foxred1	FAD-dependent oxidoreductase domain-containing protein 1	1.18e-84	453	36.424	NA	NA	NA	NA	NA	NA	A1Z6N5	CG3270-RA	CG3270	1.27e-83	449	35.635	NA	NA	NA	NA	NA	NA	Q96CU9	FOXRED1	FAD-dependent oxidoreductase domain-containing protein 1	3.03e-89	468	35.897
dd_Smed_v6_477_0_1	1002	0.139796	8.06909	0.509384	Q9NZF1	PLAC8	Placenta-specific gene 8 protein	2.2e-08	101	32.673	Q9JI48	Plac8	Placenta-specific gene 8 protein	2.2e-08	104	34.615	NA	NA	NA	NA	NA	NA	NA	NA	NA	NA	NA	NA	NA	NA	NA	NA	NA	NA	Q9JI48	Plac8	Placenta-specific gene 8 protein	8.86e-08	104	34.615
dd_Smed_v6_13412_0_1	3404	0.177135	3.82003	0.50951	Q08174	PCDH1	Protocadherin-1	5.79e-61	699	28.469	F7BJK1	Pcdh1	Protocadherin 1	7.39e-63	699	29.185	A0A0B5JFA0	pcdh17	Pcdh17	5.73e-57	700	30.429	Q9VW71	kug	Fat-like cadherin-related tumor suppressor homolog	7.39e-39	597	29.481	G5EDK5	fmi-1	FlaMIngo (Cadherin plus 7TM domain) homolog	4.63e-40	560	30	F7BJK1	Pcdh1	Protocadherin 1	2.97e-62	699	29.185
dd_Smed_v6_4912_0_1	1179	0.175065	3.84527	0.50951	G3V2I3	RCCD1	RCC1 domain-containing protein 1	9.86e-33	212	35.377	Q8BTU7	Rccd1	RCC1 domain-containing protein 1	2.18e-31	244	32.377	E7F700	herc4	Uncharacterized protein	3.51e-19	194	32.99	Q9VR91	HERC2	Probable E3 ubiquitin-protein ligase HERC2	7.06e-17	223	29.596	Q5DX34	glo-4	X-linked retinitis pigmentosa GTPase regulator homolog	8.33e-16	173	32.37	G3V2I3	RCCD1	RCC1 domain-containing protein 1	4.36e-32	212	35.377
dd_Smed_v6_5031_0_1	2979	0.200963	5.23756	0.50951	NA	NA	NA	NA	NA	NA	NA	NA	NA	NA	NA	NA	NA	NA	NA	NA	NA	NA	NA	NA	NA	NA	NA	NA	NA	NA	NA	NA	NA	NA	NA	NA	NA	NA	NA	NA
dd_Smed_v6_7912_0_1	1020	-0.194993	2.87602	0.50951	E9PLM8	ELMOD1	ELMO domain-containing protein 1	8.12e-37	289	30.45	Q3V1U8	Elmod1	ELMO domain-containing protein 1	1.65e-36	281	30.605	NA	NA	NA	NA	NA	NA	Q9VI65	CG10068	LD01482p	1.11e-30	219	31.963	NA	NA	NA	NA	NA	NA	E9PLM8	ELMOD1	ELMO domain-containing protein 1	3.59e-36	289	30.45
dd_Smed_v6_8073_0_1	1860	-0.129661	5.92507	0.50951	O76090	BEST1	Bestrophin-1	1.64e-71	353	38.244	Q8BGM5	Best2	Bestrophin-2	4.62e-68	337	38.872	NA	NA	NA	NA	NA	NA	Q9V3J6	Best1	Bestrophin homolog	1.99e-71	359	37.326	Q17529	best-2	Bestrophin homolog 2	9.76e-51	348	30.747	O76090	BEST1	Bestrophin-1	7.26e-71	353	38.244
dd_Smed_v6_20717_0_1	1159	0.368866	0.576904	0.509556	P40925	MDH1	Malate dehydrogenase, cytoplasmic	1.37e-141	310	66.129	P14152	Mdh1	Malate dehydrogenase, cytoplasmic	1.52e-139	310	65.484	Q801E6	mdh1aa	Malate dehydrogenase	7.68e-142	310	64.194	Q8MQS7	Mdh1	Malate dehydrogenase	4.51e-131	309	62.136	Q9UAV5	mdh-1	Malate dehydrogenase	7.9e-122	310	60	Q801E6	mdh1aa	Malate dehydrogenase	3.49e-141	310	64.194
dd_Smed_v6_24376_0_1	1508	-0.502972	0.895518	0.509556	Q53G76	-	Beta actin variant	1.06e-08	51	49.02	Q3UA89	Actb	Putative uncharacterized protein	1.19e-08	51	49.02	Q7ZVF9	actbb	Actin, cytoplasmic 2	1.07e-08	51	49.02	P10981	Act87E	Actin-87E	1e-08	51	49.02	P10984	act-2	Actin-2	4.08e-09	51	49.02	P10981	Act87E	Actin-87E	4.15e-08	51	49.02
dd_Smed_v6_4682_0_1	971	0.204634	2.91572	0.509556	Q14232	EIF2B1	Translation initiation factor eIF-2B subunit alpha	5.7e-53	302	34.768	Q99LC8	Eif2b1	Translation initiation factor eIF-2B subunit alpha	8.43e-52	303	34.653	A5WWE4	eif2b1	Eukaryotic translation initiation factor 2B, subunit 1 alpha	2.1e-57	296	35.811	Q9GQ89	eIF2Balpha	Eukaryotic initiation factor eIF2B alpha subunit	3.07e-47	288	32.986	P34604	ZK1098.4	Probable translation initiation factor eIF-2B subunit alpha	2.3e-53	294	36.735	A5WWE4	eif2b1	Eukaryotic translation initiation factor 2B, subunit 1 alpha	9.55e-57	296	35.811
dd_Smed_v6_9990_0_1	3130	-0.146478	5.06742	0.509556	O15259	NPHP1	Nephrocystin-1	4.92e-49	375	33.067	Q9QY53	Nphp1	Nephrocystin-1	1.55e-53	550	28	F1R8C8	nphp1	Nephronophthisis 1	6.51e-47	487	28.131	NA	NA	NA	NA	NA	NA	O17972	nph-1	Nephrocystin-1-like protein	4.3e-08	453	21.192	Q9QY53	Nphp1	Nephrocystin-1	6.22e-53	550	28
dd_Smed_v6_6988_1_1	870	-0.157224	4.19513	0.509742	Q8N5F7	NKAP	NF-kappa-B-activating protein	3.08e-41	132	56.818	Q9D0F4	Nkap	NF-kappa-B-activating protein	2.58e-41	130	57.692	NA	NA	NA	NA	NA	NA	Q9VB74	CG6066	NKAP family protein CG6066	3.27e-41	118	64.407	NA	NA	NA	NA	NA	NA	Q9D0F4	Nkap	NF-kappa-B-activating protein	1.04e-40	130	57.692
dd_Smed_v6_10980_0_1	1198	0.151253	4.14145	0.50977	NA	NA	NA	NA	NA	NA	NA	NA	NA	NA	NA	NA	NA	NA	NA	NA	NA	NA	NA	NA	NA	NA	NA	NA	NA	NA	NA	NA	NA	NA	NA	NA	NA	NA	NA	NA
dd_Smed_v6_13156_0_1	3884	-0.157728	4.09742	0.50977	Q01484	ANK2	Ankyrin-2	1.73e-53	725	25.241	Q8C8R3	Ank2	Ankyrin-2	8.15e-53	725	24.966	F1QNB3	ank3b	Ankyrin 3b	1.18e-50	722	24.377	X2JCM1	Ank2	Ankyrin 2, isoform AA	8.68e-51	719	26.704	Q17490	unc-44	Uncharacterized protein	1.61e-48	775	24.387	Q01484	ANK2	Ankyrin-2	7.64e-53	725	25.241
dd_Smed_v6_14604_0_1	2791	-0.215303	3.16221	0.50977	NA	NA	NA	NA	NA	NA	NA	NA	NA	NA	NA	NA	NA	NA	NA	NA	NA	NA	NA	NA	NA	NA	NA	NA	NA	NA	NA	NA	NA	NA	NA	NA	NA	NA	NA	NA
dd_Smed_v6_824_0_1	963	0.146791	8.11473	0.510222	NA	NA	NA	NA	NA	NA	NA	NA	NA	NA	NA	NA	NA	NA	NA	NA	NA	NA	NA	NA	NA	NA	NA	NA	NA	NA	NA	NA	NA	NA	NA	NA	NA	NA	NA	NA
dd_Smed_v6_8657_0_1	889	-0.316917	2.20233	0.510222	Q9H9L7	AKIRIN1	Akirin-1	2.35e-09	75	32	Q99LF1	Akirin1	Akirin-1	1.6e-09	186	23.656	Q7T377	akirin1	Akirin 1	1.12e-08	76	32.895	Q9VS59	akirin	Akirin	4.27e-06	40	52.5	NA	NA	NA	NA	NA	NA	Q99LF1	Akirin1	Akirin-1	6.44e-09	186	23.656
dd_Smed_v6_11915_0_1	1114	-0.287985	2.06988	0.510275	Q96SW2	CRBN	Protein cereblon	3.68e-10	80	37.5	Q8C7D2	Crbn	Protein cereblon	5.83e-09	80	35	Q68EH9	crbn	Protein cereblon	1.66e-09	75	38.667	Q9VH36	CG3925	Protein cereblon homolog	2.83e-09	119	31.933	NA	NA	NA	NA	NA	NA	Q96SW2	CRBN	Protein cereblon	1.63e-09	80	37.5
dd_Smed_v6_11735_0_1	1756	-0.238006	2.91831	0.51031	Q9C0K7	STRADB	STE20-related kinase adapter protein beta	4.43e-20	295	25.424	Q8K4T3	Stradb	STE20-related kinase adapter protein beta	9.26e-21	295	26.102	F1QQD8	wu:fj77h11	Uncharacterized protein	2.92e-25	287	26.481	Q9VXE5	mbt	Serine/threonine-protein kinase PAK mbt	5.08e-15	170	31.176	G5EEN4	gck-3	Germinal center kinase 3	5.43e-19	258	27.132	F1QQD8	wu:fj77h11	Uncharacterized protein	1.33e-24	287	26.481
dd_Smed_v6_1696_0_1	1591	-0.134855	7.03052	0.510332	Q9Y2S2	CRYL1	Lambda-crystallin homolog	2.75e-49	252	35.714	Q99KP3	Cryl1	Lambda-crystallin homolog	1.04e-44	262	35.115	Q0V973	cryl1	Crystallin, lambda 1	4.23e-46	301	33.887	Q5U1B0	CG10131	RE67096p	2.62e-51	267	34.457	O17761	ech-8	Enoyl-CoA Hydratase	1.65e-11	183	28.415	Q5U1B0	CG10131	RE67096p	1.19e-50	267	34.457
dd_Smed_v6_13161_0_1	584	-0.63531	0.434039	0.510491	Q9Y547	HSPB11	Intraflagellar transport protein 25 homolog	4.32e-27	134	41.791	Q9D6H2	Hspb11	Intraflagellar transport protein 25 homolog	1.74e-25	132	41.667	A2BIN6	zgc:158640	Zgc:158640	1.96e-29	132	43.939	NA	NA	NA	NA	NA	NA	NA	NA	NA	NA	NA	NA	A2BIN6	zgc:158640	Zgc:158640	8.92e-29	132	43.939
dd_Smed_v6_3044_0_1	1229	-0.133188	5.60092	0.510646	O15260	SURF4	Surfeit locus protein 4	3.85e-66	266	47.368	Q64310	Surf4	Surfeit locus protein 4	4.1e-66	266	47.744	Q7SZQ7	surf4	Surfeit locus protein 4	1e-64	266	47.368	O18405	Surf4	Surfeit locus protein 4 homolog	8.66e-66	265	45.283	Q18864	sft-4	Surfeit locus protein 4 homolog	1.36e-68	267	46.816	Q18864	sft-4	Surfeit locus protein 4 homolog	1.6e-67	267	46.816
dd_Smed_v6_9590_0_1	1408	0.147574	4.19193	0.510743	Q8N1M1	BEST3	Bestrophin-3	4.7e-87	344	40.116	Q6H1V1	Best3	Bestrophin-3	3.97e-86	364	39.286	NA	NA	NA	NA	NA	NA	Q9VUM6	Best4	Bestrophin homolog	2.97e-87	342	39.181	Q17529	best-2	Bestrophin homolog 2	1.57e-65	343	33.236	Q9VUM6	Best4	Bestrophin homolog	1.35e-86	342	39.181
dd_Smed_v6_816_0_1	910	-0.155999	7.75408	0.510743	O60760	HPGDS	Hematopoietic prostaglandin D synthase	1.19e-25	206	31.553	Q9JHF7	Hpgds	Hematopoietic prostaglandin D synthase	9.26e-28	206	33.01	Q9DDU5	gstp1	Glutathione S-transferase pi	2.4e-18	196	30.612	P41043	GstS1	Glutathione S-transferase S1	1.18e-22	199	29.648	Q09607	gst-36	Probable glutathione S-transferase gst-36	3.29e-28	211	31.754	Q9JHF7	Hpgds	Hematopoietic prostaglandin D synthase	3.72e-27	206	33.01
dd_Smed_v6_5648_0_1	743	0.167377	4.66859	0.510893	Q9Y4P9	SPEF1	Sperm flagellar protein 1	1.2e-52	229	43.231	Q99JL1	Spef1	Sperm flagellar protein 1	6.81e-52	224	41.518	B7ZCZ9	zgc:66426	Zgc:66426	5.19e-54	217	44.24	Q9VXK2	CG12395	CG12395-PA	7.7e-13	204	25	NA	NA	NA	NA	NA	NA	B7ZCZ9	zgc:66426	Zgc:66426	2.36e-53	217	44.24
dd_Smed_v6_2475_0_1	1284	-0.135604	6.11093	0.511143	Q9NQ50	MRPL40	39S ribosomal protein L40, mitochondrial	0.000235	145	29.655	Q8K3C3	Lzic	Protein LZIC	2.33e-38	143	50.35	Q6DHH7	lzic	Protein LZIC	1.66e-29	143	46.154	Q9VGP7	mRpL40	Mitochondrial ribosomal protein L40	4.01e-12	177	31.073	Q9TZ90	mrpl-40	Mitochondrial Ribosomal Protein, Large	3.21e-06	145	28.966	Q8K3C3	Lzic	Protein LZIC	9.36e-38	143	50.35
dd_Smed_v6_25697_0_1	3441	-0.379475	0.708389	0.511143	NA	NA	NA	NA	NA	NA	NA	NA	NA	NA	NA	NA	A0A0G2KU31	-	Uncharacterized protein	2.21e-07	116	25.862	Q9NBX4	X-element\ORF2	Probable RNA-directed DNA polymerase from transposon X-element	7.74e-05	112	26.786	NA	NA	NA	NA	NA	NA	A0A0G2KU31	-	Uncharacterized protein	9.87e-07	116	25.862
dd_Smed_v6_3570_0_1	1987	-0.126227	6.08517	0.511143	Q9UK97	FBXO9	F-box only protein 9	3.53e-21	232	31.466	Q8BK06	Fbxo9	F-box only protein 9	2.82e-20	232	31.466	Q6P3K3	fbxo9	F-box only protein 9	4.3e-20	264	28.788	Q9VG61	CG5961	CG5961, isoform A	3.15e-24	432	26.389	NA	NA	NA	NA	NA	NA	Q9VG61	CG5961	CG5961, isoform A	1.43e-23	432	26.389
dd_Smed_v6_5193_0_1	1059	0.241427	2.83212	0.511143	Q9NZF1	PLAC8	Placenta-specific gene 8 protein	2.04e-13	124	37.097	Q9JI48	Plac8	Placenta-specific gene 8 protein	3.94e-12	104	39.423	A2VD52	plac8.2	Zgc:158845 protein	1.38e-11	99	37.374	NA	NA	NA	NA	NA	NA	NA	NA	NA	NA	NA	NA	Q9NZF1	PLAC8	Placenta-specific gene 8 protein	9.02e-13	124	37.097
dd_Smed_v6_11287_0_1	1206	0.209209	2.85336	0.511284	P22676	CALB2	Calretinin	2.63e-55	287	42.509	Q08331	Calb2	Calretinin	8.95e-55	284	42.606	Q5XJX1	scgn	Secretagogin	1.66e-54	286	38.462	P41044	Cbp53E	Calbindin-32	6.06e-92	298	53.356	NA	NA	NA	NA	NA	NA	P41044	Cbp53E	Calbindin-32	2.75e-91	298	53.356
dd_Smed_v6_17008_0_1	1325	-0.296212	1.2422	0.511393	P30872	SSTR1	Somatostatin receptor type 1	2.7e-51	284	35.563	P30873	Sstr1	Somatostatin receptor type 1	1.41e-51	318	33.648	E7FCM2	sstr1b	Somatostatin receptor 1b	8.71e-49	310	33.226	Q8MU51	AstC-R1	Allatostatin C/drostatin C receptor 1	6.78e-55	316	35.443	Q23033	npr-24	NeuroPeptide Receptor family	1.48e-39	332	28.313	Q8MU51	AstC-R1	Allatostatin C/drostatin C receptor 1	3.07e-54	316	35.443
dd_Smed_v6_13591_0_1	2183	-0.193822	3.30906	0.511484	Q8NCR3	C11orf65	Uncharacterized protein C11orf65	1.11e-55	263	37.643	Q9D4W2	-	Uncharacterized protein C11orf65 homolog	1.15e-54	256	37.5	F1RBF7	gb:co360592	Expressed sequence CO360592	6.7e-49	263	35.741	Q9W4G1	CG6927	CG6927	2.71e-11	276	22.101	G5EEZ3	glc-3	Glutamate-gated ChLoride channel	4.18e-09	325	22.769	Q8NCR3	C11orf65	Uncharacterized protein C11orf65	4.89e-55	263	37.643
dd_Smed_v6_28795_0_1	1211	-0.404177	0.34367	0.51172	Q53H47	SETMAR	Histone-lysine N-methyltransferase SETMAR	5.37e-24	291	30.928	NA	NA	NA	NA	NA	NA	NA	NA	NA	NA	NA	NA	NA	NA	NA	NA	NA	NA	NA	NA	NA	NA	NA	NA	Q53H47	SETMAR	Histone-lysine N-methyltransferase SETMAR	2.38e-23	291	30.928
dd_Smed_v6_1640_0_1	4118	0.121051	6.46711	0.511749	Q9H7F0	ATP13A3	Probable cation-transporting ATPase 13A3	0	1187	41.365	Q5XF89	Atp13a3	Probable cation-transporting ATPase 13A3	0	1207	40.182	F1QLT2	atp13a2	Cation-transporting ATPase	0	1188	37.374	A8DZ26	BcDNA:LD05303	Cation-transporting ATPase	0	1285	38.054	Q27533	W08D2.5	Probable cation-transporting ATPase W08D2.5	0	1207	39.934	A8DZ26	BcDNA:LD05303	Cation-transporting ATPase	0	1285	38.054
dd_Smed_v6_10308_0_1	2503	-0.148979	4.76092	0.511863	NA	NA	NA	NA	NA	NA	NA	NA	NA	NA	NA	NA	NA	NA	NA	NA	NA	NA	NA	NA	NA	NA	NA	NA	NA	NA	NA	NA	NA	NA	NA	NA	NA	NA	NA	NA
dd_Smed_v6_8208_0_1	1374	0.156453	4.58251	0.511863	P23771	GATA3	Trans-acting T-cell-specific transcription factor GATA-3	2.48e-50	104	82.692	P23772	Gata3	Trans-acting T-cell-specific transcription factor GATA-3	1.93e-50	151	64.238	Q6DG89	gata2b	GATA-binding protein 2b	3.24e-51	129	78.295	P91623	grn	GATA-binding factor C	7.91e-47	110	78.182	H9G2S7	elt-1	Erythroid-Like Transcription factor family	9.69e-43	103	75.728	Q6DG89	gata2b	GATA-binding protein 2b	1.47e-50	129	78.295
dd_Smed_v6_9790_0_1	1959	-0.127237	4.92528	0.511893	P51170	SCNN1G	Amiloride-sensitive sodium channel subunit gamma	1.71e-08	242	24.793	Q9WU39	Scnn1g	Amiloride-sensitive sodium channel subunit gamma	4.45e-10	241	25.726	Q708S7	asic1a	Acid-sensing ion channel 1A	2.16e-06	351	22.507	NA	NA	NA	NA	NA	NA	Q21974	unc-8	Degenerin unc-8	1.92e-10	382	24.084	Q9WU39	Scnn1g	Amiloride-sensitive sodium channel subunit gamma	1.79e-09	241	25.726
dd_Smed_v6_13194_0_1	1153	-0.23381	2.46593	0.511894	P78406	RAE1	mRNA export factor	7.35e-119	336	49.702	Q8C570	Rae1	mRNA export factor	3.4e-118	336	49.702	Q7ZWF0	rae1	mRNA export factor	1.22e-115	336	47.917	Q9W2E7	Rae1	Rae1	1.05e-118	337	48.368	Q93454	rae-1	mRNA export factor rae-1	8.6e-108	331	47.13	P78406	RAE1	mRNA export factor	3.25e-118	336	49.702
dd_Smed_v6_10139_0_1	431	-0.209804	2.86271	0.51206	NA	NA	NA	NA	NA	NA	NA	NA	NA	NA	NA	NA	NA	NA	NA	NA	NA	NA	NA	NA	NA	NA	NA	NA	NA	NA	NA	NA	NA	NA	NA	NA	NA	NA	NA	NA
dd_Smed_v6_11984_0_1	781	0.244272	2.72366	0.51206	NA	NA	NA	NA	NA	NA	NA	NA	NA	NA	NA	NA	NA	NA	NA	NA	NA	NA	NA	NA	NA	NA	NA	NA	NA	NA	NA	NA	NA	NA	NA	NA	NA	NA	NA	NA
dd_Smed_v6_14155_0_1	3949	-0.240928	3.22581	0.51206	NA	NA	NA	NA	NA	NA	NA	NA	NA	NA	NA	NA	NA	NA	NA	NA	NA	NA	NA	NA	NA	NA	NA	NA	NA	NA	NA	NA	NA	NA	NA	NA	NA	NA	NA	NA
dd_Smed_v6_7249_0_1	1204	0.131787	4.92491	0.51206	NA	NA	NA	NA	NA	NA	Q14BT6	A4gnt	Alpha-1,4-N-acetylglucosaminyltransferase	0.000151	250	20.8	NA	NA	NA	NA	NA	NA	Q9VBL5	alpha4GT2	Alpha4GT2	0.000337	62	37.097	NA	NA	NA	NA	NA	NA	Q14BT6	A4gnt	Alpha-1,4-N-acetylglucosaminyltransferase	0.000608	250	20.8
dd_Smed_v6_9452_0_1	1283	0.239389	2.17245	0.51206	NA	NA	NA	NA	NA	NA	NA	NA	NA	NA	NA	NA	NA	NA	NA	NA	NA	NA	NA	NA	NA	NA	NA	NA	NA	NA	NA	NA	NA	NA	NA	NA	NA	NA	NA	NA
dd_Smed_v6_5743_0_1	411	0.163643	3.98503	0.512203	Q9H0B8	CRISPLD2	Cysteine-rich secretory protein LCCL domain-containing 2	9.55e-15	101	42.574	Q9DAG6	Glipr1l1	GLI pathogenesis-related 1-like 1	6.19e-12	109	30.275	Q7SY04	crispld1b	Cysteine-rich secretory protein LCCL domain containing 1	3.52e-10	96	36.458	Q9VFY2	CG8483	CG8483	1.02e-17	112	34.821	Q18543	scl-5	SCP-Like extracellular protein	3.75e-07	123	26.829	Q9VFY2	CG8483	CG8483	4.62e-17	112	34.821
dd_Smed_v6_11759_0_1	938	0.264849	2.19029	0.512236	Q9UEY8	ADD3	Gamma-adducin	3.29e-13	276	26.087	Q9QYB5	Add3	Gamma-adducin	4.59e-13	276	24.638	A0A0R4IT10	add1	Adducin 1 (alpha)	2.2e-10	282	26.241	Q02645	hts	Protein hu-li tai shao	2.86e-12	299	24.415	G8JYB0	add-1	ADDucin	5.2e-14	285	25.614	G8JYB0	add-1	ADDucin	6.14e-13	285	25.614
dd_Smed_v6_8792_0_1	616	0.270541	2.34696	0.512363	Q9Y3B9	RRP15	RRP15-like protein	8.91e-11	62	48.387	Q9CYX7	Rrp15	RRP15-like protein	3.75e-09	63	44.444	Q7ZV20	rrp15	RRP15-like protein	2.15e-10	62	45.161	Q9VFE6	CG3817	RRP15-like protein	1.24e-05	71	38.028	NA	NA	NA	NA	NA	NA	Q9Y3B9	RRP15	RRP15-like protein	3.94e-10	62	48.387
dd_Smed_v6_19858_0_1	2531	-0.27972	1.92151	0.512551	A8MPP1	DDX11L8	Putative ATP-dependent RNA helicase DDX11-like protein 8	3.62e-124	733	32.469	Q6AXC6	Ddx11	ATP-dependent DNA helicase DDX11	1.33e-143	870	31.839	F1R345	ddx11	ATP-dependent DNA helicase DDX11	9.92e-155	904	31.084	Q9XZS9	EG:33C11.2	EG:33C11.2 protein	4.7e-111	870	28.851	Q21489	chl-1	ATP-dependent DNA helicase chl-1	4.26e-127	857	31.389	F1R345	ddx11	ATP-dependent DNA helicase DDX11	4.51e-154	904	31.084
dd_Smed_v6_13328_0_1	2717	-0.220371	3.06986	0.512615	NA	NA	NA	NA	NA	NA	NA	NA	NA	NA	NA	NA	NA	NA	NA	NA	NA	NA	NA	NA	NA	NA	NA	NA	NA	NA	NA	NA	NA	NA	NA	NA	NA	NA	NA	NA
dd_Smed_v6_6374_0_1	1374	-0.127518	5.16165	0.512615	Q8IZ40	RCOR2	REST corepressor 2	3.41e-17	140	34.286	Q8C796	Rcor2	REST corepressor 2	2.33e-17	140	34.286	Q6P116	rcor2	REST corepressor 2	3.44e-18	141	33.333	Q59E36	CoRest	REST corepressor	5.51e-18	135	36.296	Q18919	spr-1	REST corepressor spr-1	0.000321	210	22.381	Q6P116	rcor2	REST corepressor 2	1.57e-17	141	33.333
dd_Smed_v6_2500_0_1	5128	0.131875	7.71174	0.512619	Q14031	COL4A6	Collagen alpha-6(IV) chain	1.05e-74	1198	36.644	B1AVK5	Col4a6	Collagen, type IV, alpha 6	2.42e-74	1239	34.786	A0MSJ1	col27a1b	Collagen alpha-1(XXVII) chain B	3.09e-79	973	36.485	P08120	Cg25C	Collagen alpha-1(IV) chain	7.07e-149	1862	34.479	P17139	emb-9	Collagen alpha-1(IV) chain	1.95e-144	1797	35.392	P08120	Cg25C	Collagen alpha-1(IV) chain	3.2e-148	1862	34.479
dd_Smed_v6_9283_0_1	3510	0.188405	4.65023	0.512619	Q08174	PCDH1	Protocadherin-1	1.19e-73	750	28.933	Q8QZT6	Pcdh1	Pcdh1 protein	2.81e-73	733	28.649	F1QGX1	dchs1b	Dachsous cadherin-related 1b	1.64e-69	685	30.365	P33450	ft	Cadherin-related tumor suppressor	6.12e-54	694	27.233	G5EDK5	fmi-1	FlaMIngo (Cadherin plus 7TM domain) homolog	6.28e-41	750	25.467	Q08174	PCDH1	Protocadherin-1	5.28e-73	750	28.933
dd_Smed_v6_11761_0_1	1089	-0.226694	2.33939	0.512634	NA	NA	NA	NA	NA	NA	NA	NA	NA	NA	NA	NA	Q1LYN2	si:dkey-6n6.2	Si:dkey-6n6.2	1.75e-71	303	41.254	Q7PLS1	CG12567-RA	LD01937p	7.93e-61	298	39.597	NA	NA	NA	NA	NA	NA	Q1LYN2	si:dkey-6n6.2	Si:dkey-6n6.2	7.98e-71	303	41.254
dd_Smed_v6_1444_0_1	2827	0.122591	8.53551	0.512634	Q9H0M0	WWP1	NEDD4-like E3 ubiquitin-protein ligase WWP1	0	589	58.913	Q8BZZ3	Wwp1	NEDD4-like E3 ubiquitin-protein ligase WWP1	0	589	58.913	X1WEK3	wwp1	WW domain-containing E3 ubiquitin protein ligase 1	0	599	57.763	Q9Y0H4	Su(dx)	E3 ubiquitin-protein ligase Su(dx)	0	615	57.073	Q95XU3	wwp-1	E3 ubiquitin-protein ligase	0	779	51.476	Q8BZZ3	Wwp1	NEDD4-like E3 ubiquitin-protein ligase WWP1	0	589	58.913
dd_Smed_v6_1658_0_1	1804	0.132722	7.67266	0.512634	Q5VW32	BROX	BRO1 domain-containing protein BROX	1.58e-118	431	41.995	Q8K2Q7	Brox	BRO1 domain-containing protein BROX	9e-117	431	41.995	A3KQV2	brox	BRO1 domain-containing protein BROX	4.89e-119	430	43.488	Q9VUH6	mop	Myopic	1.64e-07	249	23.695	P34552	alx-1	Apoptosis-linked gene 2-interacting protein X 1	4.55e-08	395	18.734	A3KQV2	brox	BRO1 domain-containing protein BROX	2.22e-118	430	43.488
dd_Smed_v6_1727_0_1	716	0.123114	5.57607	0.512634	Q9UBQ0	VPS29	Vacuolar protein sorting-associated protein 29	1.08e-94	181	67.956	Q9QZ88	Vps29	Vacuolar protein sorting-associated protein 29	4.45e-95	182	67.582	Q7ZV68	vps29	Vacuolar protein sorting-associated protein 29	1.36e-97	182	69.231	Q9VPX5	Vps29	Vacuolar protein sorting-associated protein 29	3.22e-93	181	67.956	Q86D99	vps-29	Vacuolar protein sorting-associated protein 29	1.11e-82	189	57.143	Q7ZV68	vps29	Vacuolar protein sorting-associated protein 29	6.17e-97	182	69.231
dd_Smed_v6_3496_0_1	1172	0.135655	5.29164	0.512634	Q96DI7	SNRNP40	U5 small nuclear ribonucleoprotein 40 kDa protein	6.66e-129	308	54.545	Q6PE01	Snrnp40	U5 small nuclear ribonucleoprotein 40 kDa protein	7.18e-129	308	54.545	Q7ZTY9	snrnp40	Small nuclear ribonucleoprotein 40 (U5)	7.04e-134	332	53.012	Q9VPL0	CG3436	CG3436, isoform A	1.75e-119	345	47.246	Q17963	wdr-5.1	WD repeat-containing protein wdr-5.1	6.87e-31	298	30.201	Q7ZTY9	snrnp40	Small nuclear ribonucleoprotein 40 (U5)	3.2e-133	332	53.012
dd_Smed_v6_8554_0_1	523	-0.217033	2.68617	0.512634	NA	NA	NA	NA	NA	NA	Q8BIG2	Lkaaear1	Protein LKAAEAR1	7.15e-09	77	38.961	NA	NA	NA	NA	NA	NA	NA	NA	NA	NA	NA	NA	NA	NA	NA	NA	NA	NA	Q8BIG2	Lkaaear1	Protein LKAAEAR1	2.87e-08	77	38.961
dd_Smed_v6_17051_0_1	579	-0.288559	1.56521	0.512825	NA	NA	NA	NA	NA	NA	NA	NA	NA	NA	NA	NA	NA	NA	NA	NA	NA	NA	NA	NA	NA	NA	NA	NA	NA	NA	NA	NA	NA	NA	NA	NA	NA	NA	NA	NA
dd_Smed_v6_3740_0_1	1205	0.12955	5.51652	0.513048	NA	NA	NA	NA	NA	NA	O88623	Usp2	Ubiquitin carboxyl-terminal hydrolase 2	0.000252	58	41.379	A5PN09	usp20	Ubiquitin carboxyl-terminal hydrolase 20	0.000367	54	44.444	Q8T0I2	Usp20-33	HL02756p	1.02e-05	57	45.614	NA	NA	NA	NA	NA	NA	Q8T0I2	Usp20-33	HL02756p	4.63e-05	57	45.614
dd_Smed_v6_1256_0_1	586	0.128597	5.5381	0.513067	Q9P0J0	NDUFA13	NADH dehydrogenase [ubiquinone] 1 alpha subcomplex subunit 13	3.11e-14	113	32.743	Q9ERS2	Ndufa13	NADH dehydrogenase [ubiquinone] 1 alpha subcomplex subunit 13	1.92e-13	102	31.373	NA	NA	NA	NA	NA	NA	Q9W402	ND-B16.6	NADH dehydrogenase (Ubiquinone) B16.6 subunit, isoform A	3.88e-22	128	32.031	NA	NA	NA	NA	NA	NA	Q9W402	ND-B16.6	NADH dehydrogenase (Ubiquinone) B16.6 subunit, isoform A	1.76e-21	128	32.031
dd_Smed_v6_14024_0_1	1352	-0.38426	1.78132	0.513067	Q9P2S5	WRAP73	WD repeat-containing protein WRAP73	5.44e-99	450	37.111	Q9JM98	Wrap73	WD repeat-containing protein WRAP73	1.34e-97	436	35.55	B8A4V4	wrap73	WD repeat-containing, antisense to TP73	1.7e-95	431	35.731	NA	NA	NA	NA	NA	NA	NA	NA	NA	NA	NA	NA	Q9P2S5	WRAP73	WD repeat-containing protein WRAP73	2.41e-98	450	37.111
dd_Smed_v6_11778_0_1	3763	0.153048	4.43781	0.513109	Q8NE09	RGS22	Regulator of G-protein signaling 22	3.65e-08	129	32.558	H3BL40	Rgsl1	Regulator of G-protein-signaling-like 1	7.23e-06	91	35.165	NA	NA	NA	NA	NA	NA	NA	NA	NA	NA	NA	NA	NA	NA	NA	NA	NA	NA	Q8NE09	RGS22	Regulator of G-protein signaling 22	1.62e-07	129	32.558
dd_Smed_v6_16611_0_1	931	-0.340192	0.920045	0.513109	NA	NA	NA	NA	NA	NA	NA	NA	NA	NA	NA	NA	NA	NA	NA	NA	NA	NA	NA	NA	NA	NA	NA	NA	NA	NA	NA	NA	NA	NA	NA	NA	NA	NA	NA	NA
dd_Smed_v6_5299_0_1	1549	-0.129356	4.99061	0.513109	Q9P2J9	PDP2	[Pyruvate dehydrogenase [acetyl-transferring]]-phosphatase 2, mitochondrial	2.72e-49	462	32.468	Q504M2	Pdp2	MCG53395	9.04e-49	458	31.659	Q5U386	ppm1bb	Protein phosphatase 1A, magnesium dependent, alpha isoform	1.55e-05	234	23.932	Q9W3Q1	Pdp	GM14286p	1.18e-51	420	31.429	P49596	ppm-2	Probable protein phosphatase 2C T23F11.1	5.93e-06	152	26.316	Q9W3Q1	Pdp	GM14286p	5.33e-51	420	31.429
dd_Smed_v6_6076_0_1	2033	-0.12767	5.08615	0.513109	NA	NA	NA	NA	NA	NA	NA	NA	NA	NA	NA	NA	NA	NA	NA	NA	NA	NA	NA	NA	NA	NA	NA	NA	NA	NA	NA	NA	NA	NA	NA	NA	NA	NA	NA	NA
dd_Smed_v6_18689_0_1	1170	-0.385855	0.0680785	0.513286	NA	NA	NA	NA	NA	NA	NA	NA	NA	NA	NA	NA	NA	NA	NA	NA	NA	NA	NA	NA	NA	NA	NA	NA	NA	NA	NA	NA	NA	NA	NA	NA	NA	NA	NA	NA
dd_Smed_v6_7809_0_1	1825	0.15188	4.20022	0.513392	Q9Y6X5	ENPP4	Bis(5'-adenosyl)-triphosphatase ENPP4	4.51e-72	393	34.097	Q9EQG7	Enpp5	Ectonucleotide pyrophosphatase/phosphodiesterase family member 5	1.01e-80	388	37.113	Q0P3U7	zgc:153896	Zgc:153896	6.64e-59	406	33.005	NA	NA	NA	NA	NA	NA	Q22129	CELE_T03G6.3	Uncharacterized protein	2.25e-13	416	19.952	Q9EQG7	Enpp5	Ectonucleotide pyrophosphatase/phosphodiesterase family member 5	4.06e-80	388	37.113
dd_Smed_v6_14171_0_1	1290	0.284081	1.52936	0.51357	NA	NA	NA	NA	NA	NA	NA	NA	NA	NA	NA	NA	NA	NA	NA	NA	NA	NA	NA	NA	NA	NA	NA	NA	NA	NA	NA	NA	NA	NA	NA	NA	NA	NA	NA	NA
dd_Smed_v6_29529_0_1	804	-0.386615	0.204512	0.51357	NA	NA	NA	NA	NA	NA	NA	NA	NA	NA	NA	NA	NA	NA	NA	NA	NA	NA	NA	NA	NA	NA	NA	NA	NA	NA	NA	NA	NA	NA	NA	NA	NA	NA	NA	NA
dd_Smed_v6_3467_0_1	613	0.138905	4.74254	0.51357	Q9NRP0	OSTC	Oligosaccharyltransferase complex subunit OSTC	1.19e-62	147	63.946	Q78XF5	Ostc	Oligosaccharyltransferase complex subunit OSTC	1.94e-62	147	63.946	Q7ZWJ3	ostc	Oligosaccharyltransferase complex subunit ostc	1.55e-62	147	61.905	Q9VQP9	CG9662	Putative oligosaccharyltransferase complex subunit CG9662	1.03e-50	148	55.405	NA	NA	NA	NA	NA	NA	Q9NRP0	OSTC	Oligosaccharyltransferase complex subunit OSTC	5.25e-62	147	63.946
dd_Smed_v6_5052_0_1	1836	0.124348	5.76225	0.51357	O94889	KLHL18	Kelch-like protein 18	4.09e-168	562	41.281	A0A0G2JGN5	Klhl18	Kelch-like 18	1.63e-168	567	41.093	Q5U374	klhl12	Kelch-like protein 12	1.22e-123	553	35.081	Q9VGE5	KLHL18	KLHL18, isoform A	2.74e-170	559	42.755	Q8WQC4	kel-3	KELch-repeat containing protein	2.78e-137	558	37.814	Q9VGE5	KLHL18	KLHL18, isoform A	1.24e-169	559	42.755
dd_Smed_v6_6078_0_1	904	-0.25772	3.78198	0.51357	Q9H2W6	MRPL46	39S ribosomal protein L46, mitochondrial	2.6e-09	247	24.696	Q9EQI8	Mrpl46	39S ribosomal protein L46, mitochondrial	4.8e-08	255	24.706	F1Q8L0	mrpl46	Mitochondrial ribosomal protein L46	5.22e-07	240	22.083	Q9W086	mRpL46	Mitochondrial ribosomal protein L46	8.47e-06	233	25.751	C0VXV6	mrpl-46	Mitochondrial Ribosomal Protein, Large	3.63e-05	234	22.222	Q9H2W6	MRPL46	39S ribosomal protein L46, mitochondrial	1.15e-08	247	24.696
dd_Smed_v6_9732_0_1	2787	0.139923	4.38356	0.51357	Q9NP59	SLC40A1	Solute carrier family 40 member 1	2.48e-56	507	33.333	Q9JHI9	Slc40a1	Solute carrier family 40 member 1	5.21e-54	509	32.417	Q9I9R3	slc40a1	Solute carrier family 40 member 1	3.15e-52	490	33.061	NA	NA	NA	NA	NA	NA	NA	NA	NA	NA	NA	NA	Q9NP59	SLC40A1	Solute carrier family 40 member 1	1.1e-55	507	33.333
dd_Smed_v6_6351_0_1	1146	-0.142598	4.55796	0.513643	Q9NRR5	UBQLN4	Ubiquilin-4	8.03e-06	38	55.263	Q99NB8	Ubqln4	Ubiquilin-4	1.04e-05	38	55.263	NA	NA	NA	NA	NA	NA	NA	NA	NA	NA	NA	NA	NA	NA	NA	NA	NA	NA	Q9NRR5	UBQLN4	Ubiquilin-4	3.55e-05	38	55.263
dd_Smed_v6_10631_0_1	2639	-0.143179	4.43914	0.513908	NA	NA	NA	NA	NA	NA	NA	NA	NA	NA	NA	NA	NA	NA	NA	NA	NA	NA	NA	NA	NA	NA	NA	NA	NA	NA	NA	NA	NA	NA	NA	NA	NA	NA	NA	NA
dd_Smed_v6_16405_0_1	820	-0.295688	1.52451	0.513916	P30622	CLIP1	CAP-Gly domain-containing linker protein 1	1.77e-08	82	37.805	Q6A029	Kif13b	MKIAA0639 protein	1.25e-08	59	40.678	E7F2X0	clip1a	CAP-GLY domain-containing linker protein 1a	2.79e-08	62	41.935	A0A0B4KFR5	Khc-73	Kinesin heavy chain 73, isoform E	1.91e-08	78	35.897	P34531	clip-1	CAP-Gly domain-containing linker protein 1 homolog	5.33e-05	67	34.328	Q6A029	Kif13b	MKIAA0639 protein	5.01e-08	59	40.678
dd_Smed_v6_331_0_1	255	0.162522	7.95944	0.51401	NA	NA	NA	NA	NA	NA	NA	NA	NA	NA	NA	NA	NA	NA	NA	NA	NA	NA	NA	NA	NA	NA	NA	NA	NA	NA	NA	NA	NA	NA	NA	NA	NA	NA	NA	NA
dd_Smed_v6_20160_0_1	1102	-0.341065	0.646071	0.514226	NA	NA	NA	NA	NA	NA	NA	NA	NA	NA	NA	NA	NA	NA	NA	NA	NA	NA	NA	NA	NA	NA	NA	NA	NA	NA	NA	NA	NA	NA	NA	NA	NA	NA	NA	NA
dd_Smed_v6_4606_0_1	796	0.181802	3.6131	0.514226	Q13526	PIN1	Peptidyl-prolyl cis-trans isomerase NIMA-interacting 1	4.5e-59	158	56.329	Q9QUR7	Pin1	Peptidyl-prolyl cis-trans isomerase NIMA-interacting 1	2.47e-57	160	55	Q6PBX1	pin1	Peptidyl-prolyl cis-trans isomerase	1.13e-60	153	58.17	P54353	dod	Putative peptidyl-prolyl cis-trans isomerase dodo	3.88e-52	164	53.659	Q9NAF9	pinn-4	Peptidyl-prolyl cis-trans isomerase	1.31e-07	84	35.714	Q6PBX1	pin1	Peptidyl-prolyl cis-trans isomerase	5.15e-60	153	58.17
dd_Smed_v6_8051_0_1	1311	0.128032	5.31706	0.514274	NA	NA	NA	NA	NA	NA	NA	NA	NA	NA	NA	NA	NA	NA	NA	NA	NA	NA	NA	NA	NA	NA	NA	NA	NA	NA	NA	NA	NA	NA	NA	NA	NA	NA	NA	NA
dd_Smed_v6_10914_0_1	914	-0.224458	2.40481	0.514305	NA	NA	NA	NA	NA	NA	NA	NA	NA	NA	NA	NA	NA	NA	NA	NA	NA	NA	NA	NA	NA	NA	NA	NA	NA	NA	NA	NA	NA	NA	NA	NA	NA	NA	NA	NA
dd_Smed_v6_11187_0_1	4459	0.192624	3.89219	0.514305	Q9P0K7	RAI14	Ankycorbin	2.96e-21	233	27.897	Q9EP71	Rai14	Ankycorbin	1.02e-20	233	27.897	E7F095	ankrd1a	Ankyrin repeat domain 1a (cardiac muscle)	5.28e-20	182	32.418	Q9VAU5	CG10011	Uncharacterized protein	1.72e-17	218	27.064	Q17490	unc-44	Uncharacterized protein	7.91e-16	248	27.016	Q9P0K7	RAI14	Ankycorbin	1.31e-20	233	27.897
dd_Smed_v6_14842_0_1	1074	-0.257549	1.84954	0.514305	Q9Y4K3	TRAF6	TNF receptor-associated factor 6	8.04e-07	138	27.536	P70196	Traf6	TNF receptor-associated factor 6	1.83e-07	138	27.536	Q6DEG0	traf3	TNF receptor-associated factor 3	6.41e-05	123	28.455	Q9W3I9	Traf6	GH01161p	8.19e-06	155	24.516	NA	NA	NA	NA	NA	NA	P70196	Traf6	TNF receptor-associated factor 6	7.35e-07	138	27.536
dd_Smed_v6_19246_0_1	1408	-0.243601	2.16814	0.514305	P34981	TRHR	Thyrotropin-releasing hormone receptor	2.43e-69	310	40.968	Q9ERT2	Trhr2	Thyrotropin releasing hormone receptor 2	3.83e-63	298	37.248	F1R0N6	nmur3	Neuromedin U receptor 3	6.7e-26	290	28.966	Q9VDC4	ETHR	ETHR, isoform A	4.37e-37	289	31.488	O17239	nmur-2	NMUR (NeuroMedin U Receptor) homolog	2.32e-26	309	29.45	P34981	TRHR	Thyrotropin-releasing hormone receptor	1.07e-68	310	40.968
dd_Smed_v6_3697_1_1	1489	-0.12714	5.58019	0.514305	O75674	TOM1L1	TOM1-like protein 1	2.83e-21	283	28.269	Q923U0	Tom1l1	TOM1-like protein 1	4.41e-20	279	28.674	NA	NA	NA	NA	NA	NA	NA	NA	NA	NA	NA	NA	NA	NA	NA	NA	NA	NA	O75674	TOM1L1	TOM1-like protein 1	1.25e-20	283	28.269
dd_Smed_v6_4839_0_1	1804	0.120448	6.14516	0.514305	F8WJN3	CPSF6	Cleavage and polyadenylation-specificity factor subunit 6	1.42e-34	168	45.238	Q6NVF9	Cpsf6	Cleavage and polyadenylation specificity factor subunit 6	7.71e-34	168	44.643	Q6NWC6	cpsf6	Cleavage and polyadenylation specificity factor subunit 6	1.86e-34	168	46.429	Q9VSH4	CG7185	Cleavage and polyadenylation specificity factor subunit CG7185	5.76e-29	73	76.712	NA	NA	NA	NA	NA	NA	F8WJN3	CPSF6	Cleavage and polyadenylation-specificity factor subunit 6	6.28e-34	168	45.238
dd_Smed_v6_4886_0_1	1982	0.127182	5.91298	0.514305	Q969N2	PIGT	GPI transamidase component PIG-T	1.46e-93	558	32.796	Q8BXQ2	Pigt	GPI transamidase component PIG-T	9.64e-96	561	34.046	E9QH65	pigt	Phosphatidylinositol glycan anchor biosynthesis, class T	1.39e-88	559	33.274	Q9W3G0	PIG-T	RE52151p	2.71e-74	550	30.364	Q19518	CELE_F17C11.7	Uncharacterized protein	1.18e-41	518	27.606	Q8BXQ2	Pigt	GPI transamidase component PIG-T	3.87e-95	561	34.046
dd_Smed_v6_547_0_1	378	0.134855	5.78675	0.514305	NA	NA	NA	NA	NA	NA	NA	NA	NA	NA	NA	NA	NA	NA	NA	NA	NA	NA	NA	NA	NA	NA	NA	NA	NA	NA	NA	NA	NA	NA	NA	NA	NA	NA	NA	NA
dd_Smed_v6_6385_0_1	238	0.361126	1.41891	0.514305	NA	NA	NA	NA	NA	NA	NA	NA	NA	NA	NA	NA	NA	NA	NA	NA	NA	NA	NA	NA	NA	NA	NA	NA	NA	NA	NA	NA	NA	NA	NA	NA	NA	NA	NA	NA
dd_Smed_v6_9547_0_1	3610	0.136638	4.83617	0.514305	Q8WZA2	RAPGEF4	Rap guanine nucleotide exchange factor 4	0	1084	35.701	Q9EQZ6	Rapgef4	Rap guanine nucleotide exchange factor 4	0	1084	35.609	Q1L9A0	rasgrp4	RAS guanyl-releasing protein 4	1.22e-16	203	28.079	A1Z6P8	Epac	Exchange protein directly activated by cAMP ortholog, isoform E	0	1083	34.811	G5EEE0	pxf-1	PDZ eXchange Factor	2.06e-38	300	32	Q8WZA2	RAPGEF4	Rap guanine nucleotide exchange factor 4	0	1084	35.701
dd_Smed_v6_15781_0_1	1208	-0.227024	2.52607	0.5147	O75949	FAM155B	Transmembrane protein FAM155B	0.000828	228	24.561	A2BDP1	Fam155b	Transmembrane protein FAM155B	0.000539	157	27.389	A2AWH2	fam155a	Transmembrane protein FAM155A	0.000492	158	21.519	NA	NA	NA	NA	NA	NA	NA	NA	NA	NA	NA	NA	NA	NA	NA	NA	NA	NA
dd_Smed_v6_4217_0_1	1743	0.128009	5.60012	0.5147	Q13356	PPIL2	Peptidyl-prolyl cis-trans isomerase-like 2	2.64e-149	453	52.097	Q9D787	Ppil2	Peptidyl-prolyl cis-trans isomerase-like 2	2.32e-152	456	52.412	A2BGH2	ppil2	Peptidylprolyl isomerase (cyclophilin)-like 2	2.6e-146	452	51.77	Q7K231	CG7747	CG7747	2.46e-155	454	49.78	P52012	cyn-4	Peptidyl-prolyl cis-trans isomerase 4	6.84e-150	506	46.245	Q7K231	CG7747	CG7747	1.12e-154	454	49.78
dd_Smed_v6_9291_0_1	1234	0.159883	4.30791	0.5147	Q7Z7A3	CTU1	Cytoplasmic tRNA 2-thiolation protein 1	4.35e-103	321	45.483	Q99J10	Ctu1	Cytoplasmic tRNA 2-thiolation protein 1	6.77e-104	322	47.205	Q803X1	ctu1	Cytoplasmic tRNA 2-thiolation protein 1	8.02e-175	321	71.651	Q7JWW5	CG8078	Cytoplasmic tRNA 2-thiolation protein 1	1.51e-160	311	68.81	O76365	tut-1	Cytoplasmic tRNA 2-thiolation protein 1	2.1e-145	304	64.145	Q803X1	ctu1	Cytoplasmic tRNA 2-thiolation protein 1	3.65e-174	321	71.651
dd_Smed_v6_15498_0_1	2137	0.392753	0.908812	0.514735	NA	NA	NA	NA	NA	NA	NA	NA	NA	NA	NA	NA	NA	NA	NA	NA	NA	NA	NA	NA	NA	NA	NA	NA	NA	NA	NA	NA	NA	NA	NA	NA	NA	NA	NA	NA
dd_Smed_v6_12769_0_1	3369	0.171145	3.56044	0.514812	Q8NB90	SPATA5	Spermatogenesis-associated protein 5	2.48e-41	241	38.589	Q3UMC0	Spata5	Spermatogenesis-associated protein 5	7.86e-42	200	43.5	Q7ZU99	vcp	Transitional endoplasmic reticulum ATPase	7.87e-38	476	27.101	Q7KN62	TER94	Transitional endoplasmic reticulum ATPase TER94	1.29e-38	483	27.536	Q21222	cdc-48.3	Cell Division Cycle related	1.3e-43	279	34.767	Q21222	cdc-48.3	Cell Division Cycle related	1.53e-42	279	34.767
dd_Smed_v6_30278_0_1	1274	-0.633908	-0.17847	0.514963	Q15431	SYCP1	Synaptonemal complex protein 1	1.05e-05	92	36.957	Q62209	Sycp1	Synaptonemal complex protein 1	4.29e-05	92	36.957	NA	NA	NA	NA	NA	NA	NA	NA	NA	NA	NA	NA	NA	NA	NA	NA	NA	NA	Q15431	SYCP1	Synaptonemal complex protein 1	4.66e-05	92	36.957
dd_Smed_v6_7921_0_1	4033	0.158144	5.95763	0.515188	Q9Y6N7	ROBO1	Roundabout homolog 1	6.79e-54	882	25.624	O89026	Robo1	Roundabout homolog 1	4.45e-54	882	25.397	A4JYD3	robo3	Robo3	1.72e-53	850	26.471	Q9W213	robo1	Roundabout 1, isoform A	1.92e-70	859	26.193	G5EBF1	sax-3	Protein sax-3	3.33e-44	631	27.734	Q9W213	robo1	Roundabout 1, isoform A	8.71e-70	859	26.193
dd_Smed_v6_12186_0_1	2287	0.21214	2.7781	0.515585	Q9C098	DCLK3	Serine/threonine-protein kinase DCLK3	4.2e-85	299	45.485	Q8BWQ5	Dclk3	Serine/threonine-protein kinase DCLK3	6.8e-84	312	44.872	A0A0G2L8W3	dclk2a	Doublecortin-like kinase 2a	2.83e-85	276	48.913	Q7PLI7	CG17528	Serine/threonine-protein kinase CG17528	8.77e-73	274	43.431	G5EDZ5	unc-43	Uncharacterized protein	1.13e-57	289	38.062	A0A0G2L8W3	dclk2a	Doublecortin-like kinase 2a	1.29e-84	276	48.913
dd_Smed_v6_33692_0_1	918	0.330684	0.850268	0.515585	NA	NA	NA	NA	NA	NA	NA	NA	NA	NA	NA	NA	NA	NA	NA	NA	NA	NA	NA	NA	NA	NA	NA	NA	NA	NA	NA	NA	NA	NA	NA	NA	NA	NA	NA	NA
dd_Smed_v6_8971_0_1	3618	0.191793	4.64852	0.515733	Q9BWH6	RPAP1	RNA polymerase II-associated protein 1	1.29e-11	334	25.449	Q80TE0	Rpap1	RNA polymerase II-associated protein 1	1.36e-11	377	25.199	E7FGQ5	rpap1	RNA polymerase II-associated protein 1	1.98e-11	111	36.036	Q9VTX1	anon-69Ag	FI19811p1	1.14e-09	300	27.667	NA	NA	NA	NA	NA	NA	Q80TE0	Rpap1	RNA polymerase II-associated protein 1	5.46e-11	377	25.199
dd_Smed_v6_13531_0_1	1708	0.178083	3.35039	0.51591	NA	NA	NA	NA	NA	NA	NA	NA	NA	NA	NA	NA	NA	NA	NA	NA	NA	NA	NA	NA	NA	NA	NA	NA	NA	NA	NA	NA	NA	NA	NA	NA	NA	NA	NA	NA
dd_Smed_v6_14994_0_1	938	0.324984	0.70944	0.51591	NA	NA	NA	NA	NA	NA	NA	NA	NA	NA	NA	NA	NA	NA	NA	NA	NA	NA	NA	NA	NA	NA	NA	NA	NA	NA	NA	NA	NA	NA	NA	NA	NA	NA	NA	NA
dd_Smed_v6_4673_0_1	1121	0.121043	5.58728	0.51591	Q9Y316	MEMO1	Protein MEMO1	2.94e-120	294	55.442	Q91VH6	Memo1	Protein MEMO1	8e-121	294	55.782	Q803S3	memo1	Protein MEMO1	1.5e-119	295	54.576	Q9VG04	CG8031	CG8031	8.89e-123	294	55.442	Q22915	memo-1	Protein memo-1 homolog	6.17e-87	289	45.329	Q9VG04	CG8031	CG8031	4.03e-122	294	55.442
dd_Smed_v6_5206_0_1	1219	0.12525	5.18232	0.51591	P53041	PPP5C	Serine/threonine-protein phosphatase 5	4.87e-168	377	61.008	Q60676	Ppp5c	Serine/threonine-protein phosphatase 5	1.21e-166	377	60.212	B2GS58	ppp3cb	Serine/threonine-protein phosphatase	2.46e-48	195	43.077	Q9VH81	PpD3	GH12714p	1.17e-162	375	60.267	Q9NES8	pph-5	Serine/threonine-protein phosphatase 5	1.83e-165	375	59.733	P53041	PPP5C	Serine/threonine-protein phosphatase 5	2.16e-167	377	61.008
dd_Smed_v6_20444_0_1	1572	-0.267623	1.58329	0.516036	NA	NA	NA	NA	NA	NA	NA	NA	NA	NA	NA	NA	NA	NA	NA	NA	NA	NA	NA	NA	NA	NA	NA	NA	NA	NA	NA	NA	NA	NA	NA	NA	NA	NA	NA	NA
dd_Smed_v6_3627_0_1	1716	0.129648	6.59768	0.516036	Q9BT40	INPP5K	Inositol polyphosphate 5-phosphatase K	2.8e-54	440	30.227	P59644	Inpp5j	Phosphatidylinositol 4,5-bisphosphate 5-phosphatase A	4.53e-53	377	33.687	A0A0R4IVI6	inpp5b	Inositol polyphosphate-5-phosphatase B	1.58e-49	349	32.951	M9PHS8	CG9784	CG9784, isoform C	3.28e-45	399	29.073	G5ECL2	unc-26	Synaptojanin	1.03e-40	269	34.944	Q9BT40	INPP5K	Inositol polyphosphate 5-phosphatase K	1.24e-53	440	30.227
dd_Smed_v6_4824_0_1	1133	0.132408	4.68739	0.516036	NA	NA	NA	NA	NA	NA	Q78JE5	Fbxo22	F-box only protein 22	0.000639	126	24.603	NA	NA	NA	NA	NA	NA	NA	NA	NA	NA	NA	NA	NA	NA	NA	NA	NA	NA	NA	NA	NA	NA	NA	NA
dd_Smed_v6_7760_0_1	2565	0.120173	5.64159	0.516036	H0YBP1	PTK2	Focal adhesion kinase 1	2.92e-84	628	29.777	Q9QVP9	Ptk2b	Protein-tyrosine kinase 2-beta	5.92e-74	666	29.429	B3DKK9	ptk2ab	Protein tyrosine kinase 2.1	3.4e-77	599	30.551	Q2TGI0	Fak	Focal adhesion kinase	4.18e-66	286	40.21	Q95YD4	kin-32	Inactive tyrosine-protein kinase kin-32	2.16e-69	513	30.994	H0YBP1	PTK2	Focal adhesion kinase 1	1.29e-83	628	29.777
dd_Smed_v6_8425_0_1	7019	-0.137724	5.6657	0.516036	Q9NYQ6	CELSR1	Cadherin EGF LAG seven-pass G-type receptor 1	2.49e-38	302	31.457	O35161	Celsr1	Cadherin EGF LAG seven-pass G-type receptor 1	1.22e-33	302	31.126	Q4KP32	celsr1b	Flamingo 1b	1.24e-37	303	30.693	Q9V5N8	stan	Protocadherin-like wing polarity protein stan	1.16e-13	351	21.937	G5ECX0	lat-2	Latrophilin-like protein LAT-2	1.42e-21	304	27.303	Q9NYQ6	CELSR1	Cadherin EGF LAG seven-pass G-type receptor 1	1.1e-37	302	31.457
dd_Smed_v6_1335_0_1	827	0.152318	7.38521	0.516054	O43633	CHMP2A	Charged multivesicular body protein 2a	7.33e-84	191	69.11	Q9DB34	Chmp2a	Charged multivesicular body protein 2a	7.32e-84	191	69.11	Q7ZW25	chmp2a	Charged multivesicular body protein 2a	9.79e-86	191	71.728	Q9VBI3	Vps2	RH72336p	1.14e-77	191	63.874	Q9U2F6	vps-2	Related to yeast Vacuolar Protein Sorting factor	3.97e-86	185	70.27	Q7ZW25	chmp2a	Charged multivesicular body protein 2a	4.45e-85	191	71.728
dd_Smed_v6_14006_0_1	2893	0.146663	4.11332	0.516054	Q9UGI6	KCNN3	Small conductance calcium-activated potassium channel protein 3	1.07e-133	460	51.304	P58391	Kcnn3	Small conductance calcium-activated potassium channel protein 3	8.52e-134	456	51.754	F1QND4	kcnn1a	Potassium intermediate/small conductance calcium-activated channel, subfamily N, member 1a	8.79e-134	435	54.253	Q7KVW5	SK	Small conductance calcium-activated potassium channel protein	9.38e-147	565	48.319	V6CLK4	kcnl-2	KCNN (Potassium K ChaNNel, calcium activated)-Like	2.32e-100	418	45.933	Q7KVW5	SK	Small conductance calcium-activated potassium channel protein	4.25e-146	565	48.319
dd_Smed_v6_8990_0_1	2491	0.16638	4.0247	0.516054	Q96CC6	RHBDF1	Inactive rhomboid protein 1	2.88e-125	602	36.213	Q6PIX5	Rhbdf1	Inactive rhomboid protein 1	1.64e-124	491	39.919	Q6GMF8	rhbdf1	Inactive rhomboid protein 1	3.21e-128	491	40.733	Q76NQ1	rho-5	Inactive rhomboid protein 1	4.6e-85	408	37.5	H2KML1	rom-4	RhOMboid (Drosophila) related	3.89e-80	445	34.157	Q6GMF8	rhbdf1	Inactive rhomboid protein 1	1.46e-127	491	40.733
dd_Smed_v6_5636_0_1	2858	-0.118278	6.16586	0.516482	P48380	RFX3	Transcription factor RFX3	1.17e-118	396	51.263	P48377	Rfx1	MHC class II regulatory factor RFX1	1.19e-161	553	50.09	E7EZ03	rfx1a	Regulatory factor X, 1a (influences HLA class II expression)	2.88e-116	367	52.589	A8JQX0	Rfx	Rfx, isoform I	3.88e-108	342	52.047	G5EBW8	daf-19	DAF-19 isoform M	6.85e-62	337	37.389	P48377	Rfx1	MHC class II regulatory factor RFX1	4.79e-161	553	50.09
dd_Smed_v6_5939_0_1	3368	-0.128615	6.29749	0.516603	O00291	HIP1	Huntingtin-interacting protein 1	1.47e-169	1015	35.468	Q8VD75	Hip1	Huntingtin-interacting protein 1	3.92e-168	1015	36.749	X1WBM9	hip1	Huntingtin-interacting protein 1	2.16e-166	1046	34.99	Q8MQJ8	Hip1	Huntingtin interacting protein 1	1.27e-73	603	30.017	Q02328	hipr-1	Huntington interacting protein related 1	1.45e-62	531	29.379	O00291	HIP1	Huntingtin-interacting protein 1	6.49e-169	1015	35.468
dd_Smed_v6_12329_0_1	2177	0.154053	4.01956	0.5168	Q14562	DHX8	ATP-dependent RNA helicase DHX8	6.58e-174	614	44.137	A2A4P0	Dhx8	ATP-dependent RNA helicase DHX8	1.08e-173	614	44.137	E7F7E3	dhx8	DEAH (Asp-Glu-Ala-His) box polypeptide 8	5.45e-174	614	44.3	A1Z9L3	pea	FI05376p	1.12e-168	616	44.156	Q09530	mog-5	Probable pre-mRNA-splicing factor ATP-dependent RNA helicase mog-5	9.3e-163	642	41.589	E7F7E3	dhx8	DEAH (Asp-Glu-Ala-His) box polypeptide 8	2.48e-173	614	44.3
dd_Smed_v6_8982_0_1	1443	0.137922	4.66648	0.516877	P27037	ACVR2A	Activin receptor type-2A	8.17e-53	274	40.511	P27038	Acvr2a	Activin receptor type-2A	8.63e-53	274	40.511	Q56E96	acvr2aa	Serine/threonine-protein kinase receptor	7.63e-51	276	40.217	Q95T01	put	Serine/threonine-protein kinase receptor	2.3e-50	284	38.028	Q09488	sma-6	Serine/threonine-protein kinase sma-6	1.12e-31	302	28.808	P27038	Acvr2a	Activin receptor type-2A	3.47e-52	274	40.511
dd_Smed_v6_20871_0_1	1509	-0.336619	0.627305	0.516892	Q03431	PTH1R	Parathyroid hormone/parathyroid hormone-related peptide receptor	2.58e-36	397	31.738	P41593	Pth1r	Parathyroid hormone/parathyroid hormone-related peptide receptor	4.62e-38	413	32.203	A2AVI7	pth1ra	Parathyroid hormone 1 receptor a	5.61e-34	419	30.788	Q9VYH9	hec	Hector, isoform A	9.54e-20	432	26.389	Q09460	pdfr-1	Calcitonin receptor-like protein 1	6.06e-13	386	23.834	P41593	Pth1r	Parathyroid hormone/parathyroid hormone-related peptide receptor	1.86e-37	413	32.203
dd_Smed_v6_2956_0_1	1500	-0.124464	5.84881	0.517105	P49591	SARS	Serine--tRNA ligase, cytoplasmic	4.2e-180	472	56.568	P26638	Sars	Serine--tRNA ligase, cytoplasmic	0	472	56.992	Q6DRC0	sars	Seryl-tRNA synthetase	1.44e-177	475	55.579	Q9VQL1	SerRS	LP20978p	2.97e-177	472	54.873	Q18678	srs-2	Probable serine--tRNA ligase, cytoplasmic	1.77e-179	474	55.696	P26638	Sars	Serine--tRNA ligase, cytoplasmic	0	472	56.992
dd_Smed_v6_8028_0_1	1388	-0.196255	4.58612	0.517105	O15498	YKT6	Synaptobrevin homolog YKT6	3.85e-65	200	50	Q9CQW1	Ykt6	Synaptobrevin homolog YKT6	1.02e-65	200	51	Q7ZUN8	ykt6	Synaptobrevin homolog YKT6	1.52e-60	200	50	Q9W3M8	Ykt6	LD34211p	9.74e-70	198	51.515	Q9TXZ9	ykt-6	YKT6 (Yeast v-SNARE) homolog	3.75e-61	198	46.97	Q9W3M8	Ykt6	LD34211p	4.42e-69	198	51.515
dd_Smed_v6_4759_0_1	4778	0.16205	6.24308	0.517153	B7Z3S8	-	cDNA FLJ52081, highly similar to Regulatory-associated protein of mTOR	9.66e-132	398	52.261	Q8K4Q0	Rptor	Regulatory-associated protein of mTOR	2.58e-127	398	52.261	NA	NA	NA	NA	NA	NA	Q9W437	raptor	Raptor, isoform B	2.86e-115	366	50.546	Q68TI8	daf-15	DAF-15	7.63e-82	374	40.642	B7Z3S8	-	cDNA FLJ52081, highly similar to Regulatory-associated protein of mTOR	1.77e-130	398	52.261
dd_Smed_v6_7536_0_1	966	0.152159	4.46721	0.517153	O15541	RNF113A	RING finger protein 113A	6.82e-75	222	51.351	Q9D7A3	Rnf113a2	Putative uncharacterized protein	1.59e-75	222	51.802	Q6DRF0	rnf113a	Ring finger protein 113A	3.71e-75	222	49.55	Q9VDP8	mdlc	CG4973 protein	3.26e-72	226	52.212	O17917	rnf-113	RING finger protein 113 homolog	2.7e-68	226	49.115	Q9D7A3	Rnf113a2	Putative uncharacterized protein	6.39e-75	222	51.802
dd_Smed_v6_22779_0_1	1427	-0.314675	0.887595	0.517685	NA	NA	NA	NA	NA	NA	NA	NA	NA	NA	NA	NA	NA	NA	NA	NA	NA	NA	NA	NA	NA	NA	NA	NA	NA	NA	NA	NA	NA	NA	NA	NA	NA	NA	NA	NA
dd_Smed_v6_15583_0_1	848	-0.29982	1.10225	0.517697	NA	NA	NA	NA	NA	NA	NA	NA	NA	NA	NA	NA	NA	NA	NA	NA	NA	NA	NA	NA	NA	NA	NA	NA	NA	NA	NA	NA	NA	NA	NA	NA	NA	NA	NA	NA
dd_Smed_v6_3817_0_1	2049	-0.127462	5.97505	0.518515	O15523	DDX3Y	ATP-dependent RNA helicase DDX3Y	0	474	60.759	Q62095	Ddx3y	ATP-dependent RNA helicase DDX3Y	0	475	61.053	B0S6P6	ddx3a	DEAD (Asp-Glu-Ala-Asp) box helicase 3a	0	481	60.915	Q9VHP0	bel	ATP-dependent RNA helicase bel	1.77e-170	445	60	D0PV95	laf-1	ATP-dependent RNA helicase laf-1	1.7e-152	495	51.111	B0S6P6	ddx3a	DEAD (Asp-Glu-Ala-Asp) box helicase 3a	0	481	60.915
dd_Smed_v6_8855_0_1	1800	0.165128	3.58158	0.518515	O75356	ENTPD5	Ectonucleoside triphosphate diphosphohydrolase 5	3.99e-93	393	44.275	Q9WUZ9	Entpd5	Ectonucleoside triphosphate diphosphohydrolase 5	8.65e-92	390	43.59	A0A0R4IZH6	entpd5a	Ectonucleoside triphosphate diphosphohydrolase 5a	1.13e-90	408	40.196	O76268	NTPase	LD11641p	2.21e-75	413	38.015	Q9XU84	uda-1	Nucleoside-diphosphatase uda-1	2.74e-70	406	34.729	O75356	ENTPD5	Ectonucleoside triphosphate diphosphohydrolase 5	1.76e-92	393	44.275
dd_Smed_v6_1562_0_1	894	0.123355	5.67149	0.519005	Q9H3N1	TMX1	Thioredoxin-related transmembrane protein 1	1.41e-39	200	33	Q8VBT0	Tmx1	Thioredoxin-related transmembrane protein 1	3.59e-36	153	37.255	F1Q6B4	tmx1	Thioredoxin-related transmembrane protein 1	4.64e-41	201	36.816	Q9W1I7	CG5554	CG5554, isoform A	5.23e-38	229	31.878	G5EC91	dpy-11	DumPY: shorter than wild-type	2.02e-38	149	40.268	F1Q6B4	tmx1	Thioredoxin-related transmembrane protein 1	2.11e-40	201	36.816
dd_Smed_v6_2159_0_1	4638	0.122331	6.14664	0.519005	P51532	SMARCA4	Transcription activator BRG1	0	1116	55.735	Q3TKT4	Smarca4	Transcription activator BRG1	0	1083	56.879	Q7ZSY3	smarca4a	Brahma protein-like protein 1	0	1081	57.262	P25439	brm	ATP-dependent helicase brm	0	1025	57.951	P41877	isw-1	Chromatin-remodeling complex ATPase chain isw-1	5.14e-128	505	45.743	Q7ZSY3	smarca4a	Brahma protein-like protein 1	0	1081	57.262
dd_Smed_v6_10660_0_1	2744	-0.125791	5.18049	0.519067	Q13569	TDG	G/T mismatch-specific thymine DNA glycosylase	1.7e-47	181	46.409	P56581	Tdg	G/T mismatch-specific thymine DNA glycosylase	5.82e-48	260	39.231	Q503G3	tdg.1	Tdg protein	1.51e-46	177	46.893	Q9V4D8	Thd1	FI14922p	1.14e-57	171	53.801	NA	NA	NA	NA	NA	NA	Q9V4D8	Thd1	FI14922p	5.16e-57	171	53.801
dd_Smed_v6_17284_0_1	759	0.359636	0.215123	0.519067	NA	NA	NA	NA	NA	NA	NA	NA	NA	NA	NA	NA	NA	NA	NA	NA	NA	NA	NA	NA	NA	NA	NA	NA	NA	NA	NA	NA	NA	NA	NA	NA	NA	NA	NA	NA
dd_Smed_v6_5247_0_1	1401	0.125228	5.69477	0.519067	O75342	ALOX12B	Arachidonate 12-lipoxygenase, 12R-type	2.73e-07	305	20.328	O35936	Alox8	Arachidonate 8S-lipoxygenase	1.02e-05	94	30.851	F1R442	alox5b.3	Arachidonate 5-lipoxygenase b, tandem duplicate 3	1.42e-06	282	21.631	NA	NA	NA	NA	NA	NA	NA	NA	NA	NA	NA	NA	O75342	ALOX12B	Arachidonate 12-lipoxygenase, 12R-type	1.21e-06	305	20.328
dd_Smed_v6_5521_0_1	368	0.25267	2.57861	0.519067	NA	NA	NA	NA	NA	NA	NA	NA	NA	NA	NA	NA	NA	NA	NA	NA	NA	NA	NA	NA	NA	NA	NA	NA	NA	NA	NA	NA	NA	NA	NA	NA	NA	NA	NA	NA
dd_Smed_v6_21795_0_1	904	-0.417802	-0.146022	0.519138	NA	NA	NA	NA	NA	NA	NA	NA	NA	NA	NA	NA	NA	NA	NA	NA	NA	NA	NA	NA	NA	NA	NA	NA	NA	NA	NA	NA	NA	NA	NA	NA	NA	NA	NA	NA
dd_Smed_v6_4500_0_1	2626	-0.12422	6.37134	0.519138	Q01167	FOXK2	Forkhead box protein K2	2.51e-48	99	77.778	Q3UCQ1	Foxk2	Forkhead box protein K2	4.66e-48	99	76.768	E7FFM9	si:ch211-262e15.1	Si:ch211-262e15.1	7.44e-48	99	75.758	A0JL24	FoxK	Fork head transcription factor short isoform	6.64e-39	100	69	Q22510	fkh-2	ForKHead transcription factor family	7.6e-27	90	50	Q01167	FOXK2	Forkhead box protein K2	1.11e-47	99	77.778
dd_Smed_v6_7035_0_1	1222	-0.22537	3.61378	0.519138	NA	NA	NA	NA	NA	NA	NA	NA	NA	NA	NA	NA	NA	NA	NA	NA	NA	NA	NA	NA	NA	NA	NA	NA	NA	NA	NA	NA	NA	NA	NA	NA	NA	NA	NA	NA
dd_Smed_v6_9402_0_1	1962	0.15792	3.77233	0.519138	Q7RTX9	SLC16A14	Monocarboxylate transporter 14	3.88e-39	182	39.56	Q8R0M8	Slc16a4	Monocarboxylate transporter 5	5.55e-59	538	25.279	F1QW16	slc16a4	Solute carrier family 16, member 4	5.07e-68	547	29.616	Q9W509	Mct1	EG:103B4.3 protein	2.74e-53	201	49.254	O17328	mct-6	MonoCarboxylate Transporter family	4.24e-46	182	45.604	F1QW16	slc16a4	Solute carrier family 16, member 4	2.31e-67	547	29.616
dd_Smed_v6_20670_0_1	750	-0.303271	1.77101	0.519697	P63261	ACTG1	Actin, cytoplasmic 2	1.24e-17	42	66.667	Q4KL81	Actg1	Actin, gamma, cytoplasmic 1	1.34e-17	42	66.667	Q7ZVI7	actba	Actin, cytoplasmic 1	1.65e-17	42	66.667	P02574	Act79B	Actin, larval muscle	5.27e-18	52	51.923	P0DM42	act-3	Actin-3	2.24e-18	52	57.692	P02574	Act79B	Actin, larval muscle	2.11e-17	52	51.923
dd_Smed_v6_585_0_1	659	0.151899	4.34081	0.519812	NA	NA	NA	NA	NA	NA	NA	NA	NA	NA	NA	NA	NA	NA	NA	NA	NA	NA	NA	NA	NA	NA	NA	NA	NA	NA	NA	NA	NA	NA	NA	NA	NA	NA	NA	NA
dd_Smed_v6_9307_0_1	1306	0.253733	1.77929	0.519832	NA	NA	NA	NA	NA	NA	NA	NA	NA	NA	NA	NA	NA	NA	NA	NA	NA	NA	NA	NA	NA	NA	NA	NA	NA	NA	NA	NA	NA	NA	NA	NA	NA	NA	NA	NA
dd_Smed_v6_2872_0_1	2882	0.128908	6.53837	0.519859	Q9HAV0	GNB4	Guanine nucleotide-binding protein subunit beta-4	1.5e-100	326	47.853	P62880	Gnb2	Guanine nucleotide-binding protein G(I)/G(S)/G(T) subunit beta-2	4.86e-99	326	47.853	Q6PH57	gnb1	Guanine nucleotide-binding protein G(I)/G(S)/G(T) subunit beta-1	1.55e-100	326	48.466	P26308	Gbeta13F	Guanine nucleotide-binding protein subunit beta-1	4.58e-101	322	49.689	P17343	gpb-1	Guanine nucleotide-binding protein subunit beta-1	5.01e-101	326	48.466	P26308	Gbeta13F	Guanine nucleotide-binding protein subunit beta-1	2.08e-100	322	49.689
dd_Smed_v6_17476_0_1	2822	0.276675	2.58572	0.519859	Q9UK10	ZNF225	Zinc finger protein 225	1.36e-05	138	26.812	F6QUN2	Zfp707	Zinc finger protein 707	7.51e-06	49	48.98	Q1LXP9	si:ch211-154o6.2	Novel zinc finger protein	2.23e-06	129	29.457	M9PGG2	jim	Jim, isoform F	3.38e-05	54	38.889	G5EGU6	lin-29	Uncharacterized protein	7.11e-05	57	36.842	Q1LXP9	si:ch211-154o6.2	Novel zinc finger protein	1.01e-05	129	29.457
dd_Smed_v6_7619_0_1	3510	0.136474	5.19376	0.519896	P16066	NPR1	Atrial natriuretic peptide receptor 1	0	1085	40.553	P18293	Npr1	Atrial natriuretic peptide receptor 1	0	1084	40.59	Q1LX84	npr1a	Guanylate cyclase	0	1030	42.913	Q9VF17	CG31183	Guanylate cyclase	0	1123	39.715	Q86GV3	gcy-28	Receptor-type guanylate cyclase gcy-28	0	545	52.294	P18293	Npr1	Atrial natriuretic peptide receptor 1	0	1084	40.59
dd_Smed_v6_8492_0_1	939	-0.182687	3.52965	0.519896	Q16740	CLPP	ATP-dependent Clp protease proteolytic subunit, mitochondrial	1.57e-88	223	55.157	O88696	Clpp	ATP-dependent Clp protease proteolytic subunit, mitochondrial	7.35e-90	218	56.422	NA	NA	NA	NA	NA	NA	Q9VKY3	CG5045	ATP-dependent Clp protease proteolytic subunit	7.01e-86	192	60.417	Q27539	clpp-1	ATP-dependent Clp protease proteolytic subunit 1, mitochondrial	3.85e-84	186	60.215	O88696	Clpp	ATP-dependent Clp protease proteolytic subunit, mitochondrial	2.95e-89	218	56.422
dd_Smed_v6_7431_0_1	3025	0.147562	5.00927	0.519954	A8K2R3	-	cDNA FLJ75083, highly similar to Homo sapiens amine oxidase (flavin containing) domain 2 (AOF2),mRNA	8.9e-58	647	25.348	Q6ZQ88	Kdm1a	Lysine-specific histone demethylase 1A	1.2e-57	647	25.502	F6NIA2	kdm1a	Lysine (K)-specific demethylase 1a	9.98e-60	653	26.799	Q9VW97	Su(var)3-3	Possible lysine-specific histone demethylase 1	3.43e-36	256	32.812	Q21988	amx-1	Amine oxidase family member 1	4.83e-10	137	29.927	F6NIA2	kdm1a	Lysine (K)-specific demethylase 1a	4.54e-59	653	26.799
dd_Smed_v6_4401_0_1	1587	0.200914	2.90676	0.520155	Q99683	MAP3K5	Mitogen-activated protein kinase kinase kinase 5	5.02e-07	78	35.897	O35099	Map3k5	Mitogen-activated protein kinase kinase kinase 5	5.63e-07	78	35.897	E7F2L3	map3k5	Mitogen-activated protein kinase kinase kinase 5	1.97e-07	77	36.364	A0A0B4KGS4	Pak3	Pak3, isoform D	2.7e-07	78	30.769	G5EEN4	gck-3	Germinal center kinase 3	1.16e-08	123	29.268	G5EEN4	gck-3	Germinal center kinase 3	1.37e-07	123	29.268
dd_Smed_v6_4995_0_1	1395	-0.134547	4.56465	0.520155	NA	NA	NA	NA	NA	NA	NA	NA	NA	NA	NA	NA	NA	NA	NA	NA	NA	NA	NA	NA	NA	NA	NA	NA	NA	NA	NA	NA	NA	NA	NA	NA	NA	NA	NA	NA
dd_Smed_v6_3142_0_1	1732	0.126451	7.01265	0.520175	NA	NA	NA	NA	NA	NA	NA	NA	NA	NA	NA	NA	NA	NA	NA	NA	NA	NA	NA	NA	NA	NA	NA	NA	O45000	itx-1	InTestinal NeureXin-like	0.000661	147	26.531	NA	NA	NA	NA	NA	NA
dd_Smed_v6_12895_0_1	3439	0.172683	3.71394	0.520317	Q9BZA7	PCDH11X	Protocadherin-11 X-linked	3.43e-53	812	27.094	Q6KEQ5	Pcdh11x	Protocadherin	5.34e-53	804	27.736	E7FAK6	pcdh2g16	Uncharacterized protein	5.85e-47	631	27.575	X2J8E9	ds	Dachsous, isoform B	1.86e-41	695	26.906	Q967F4	hmr-1	Cadherin-related hmr-1	3e-30	695	26.043	Q9BZA7	PCDH11X	Protocadherin-11 X-linked	1.52e-52	812	27.094
dd_Smed_v6_17759_0_1	2552	-0.221729	2.7288	0.520317	Q8WXE0	CASKIN2	Caskin-2	5.96e-38	149	46.98	Q8VHK1	Caskin2	Caskin-2	8.02e-37	149	45.638	F1QDB1	si:ch211-119c20.2	Si:ch211-119c20.2	8.95e-36	162	43.827	A0A0B4LFD7	ckn	Caskin, isoform D	1.58e-38	168	47.024	Q18662	C46H3.2	Uncharacterized protein	2.77e-26	139	37.41	A0A0B4LFD7	ckn	Caskin, isoform D	7.16e-38	168	47.024
dd_Smed_v6_3976_0_1	513	-0.215743	2.73178	0.520317	NA	NA	NA	NA	NA	NA	NA	NA	NA	NA	NA	NA	NA	NA	NA	NA	NA	NA	NA	NA	NA	NA	NA	NA	NA	NA	NA	NA	NA	NA	NA	NA	NA	NA	NA	NA
dd_Smed_v6_4238_0_1	1115	0.144887	4.54358	0.520317	Q53F19	NCBP3	Nuclear cap-binding protein subunit 3	4.08e-07	68	36.765	Q8BZR9	Ncbp3	Nuclear cap-binding protein subunit 3	3.62e-07	68	36.765	Q803E1	ncbp3	Nuclear cap-binding protein subunit 3	1.35e-05	44	43.182	NA	NA	NA	NA	NA	NA	NA	NA	NA	NA	NA	NA	Q8BZR9	Ncbp3	Nuclear cap-binding protein subunit 3	1.46e-06	68	36.765
dd_Smed_v6_20890_0_1	1599	-0.353764	0.975866	0.520548	NA	NA	NA	NA	NA	NA	NA	NA	NA	NA	NA	NA	NA	NA	NA	NA	NA	NA	NA	NA	NA	NA	NA	NA	NA	NA	NA	NA	NA	NA	NA	NA	NA	NA	NA	NA
dd_Smed_v6_15531_0_1	2899	-0.202466	3.44499	0.520681	O95409	ZIC2	Zinc finger protein ZIC 2	2.18e-80	217	58.065	Q61467	Zic4	Zinc finger protein ZIC 4	6.52e-81	191	62.304	B2BM15	zic4	Zic family member 4	7.21e-80	222	56.306	P39768	opa	Pair-rule protein odd-paired	5.97e-79	241	53.942	Q94178	ref-2	REgulator of Fusion	1.71e-52	185	50.27	Q61467	Zic4	Zinc finger protein ZIC 4	2.62e-80	191	62.304
dd_Smed_v6_4173_0_1	1123	-0.17987	4.85881	0.520681	NA	NA	NA	NA	NA	NA	NA	NA	NA	NA	NA	NA	NA	NA	NA	NA	NA	NA	P91683	Cbl	D-cbl protein	1.56e-05	204	23.039	Q6ABG8	sli-1	Suppressor of LIneage defect	7.86e-07	262	23.664	Q6ABG8	sli-1	Suppressor of LIneage defect	9.28e-06	262	23.664
dd_Smed_v6_8275_0_1	1795	0.126945	4.95698	0.520681	Q99759	MAP3K3	Mitogen-activated protein kinase kinase kinase 3	9.82e-44	357	30.812	Q61084	Map3k3	Mitogen-activated protein kinase kinase kinase 3	6.81e-43	357	30.532	E7EXX1	map3k3	Mitogen-activated protein kinase kinase kinase 3	2.04e-41	233	38.627	Q24458	Ask1	Protein kinase	1.22e-37	233	37.768	Q21029	nsy-1	Mitogen-activated protein kinase kinase kinase nsy-1	3.81e-37	235	36.596	Q99759	MAP3K3	Mitogen-activated protein kinase kinase kinase 3	4.34e-43	357	30.812
dd_Smed_v6_2982_0_1	1234	0.126297	5.85768	0.520717	NA	NA	NA	NA	NA	NA	NA	NA	NA	NA	NA	NA	NA	NA	NA	NA	NA	NA	NA	NA	NA	NA	NA	NA	NA	NA	NA	NA	NA	NA	NA	NA	NA	NA	NA	NA
dd_Smed_v6_24161_0_1	1509	-0.376036	0.132365	0.52089	NA	NA	NA	NA	NA	NA	NA	NA	NA	NA	NA	NA	NA	NA	NA	NA	NA	NA	NA	NA	NA	NA	NA	NA	NA	NA	NA	NA	NA	NA	NA	NA	NA	NA	NA	NA
dd_Smed_v6_4366_1_1	1136	0.12618	5.78728	0.521418	NA	NA	NA	NA	NA	NA	Q9ERU9	Ranbp2	E3 SUMO-protein ligase RanBP2	7.44e-07	260	25.769	NA	NA	NA	NA	NA	NA	Q9VXE6	Nup153	Nuclear pore complex protein Nup153	0.000257	268	19.403	NA	NA	NA	NA	NA	NA	Q9ERU9	Ranbp2	E3 SUMO-protein ligase RanBP2	2.99e-06	260	25.769
dd_Smed_v6_15829_0_1	1265	-0.273743	2.18673	0.521474	NA	NA	NA	NA	NA	NA	NA	NA	NA	NA	NA	NA	NA	NA	NA	NA	NA	NA	NA	NA	NA	NA	NA	NA	NA	NA	NA	NA	NA	NA	NA	NA	NA	NA	NA	NA
dd_Smed_v6_5821_0_1	2065	-0.132934	4.74953	0.521523	O43741	PRKAB2	5'-AMP-activated protein kinase subunit beta-2	5.15e-42	201	40.299	Q6PAM0	Prkab2	5'-AMP-activated protein kinase subunit beta-2	1.21e-41	200	40	B3DLH3	prkab2	Zgc:172285 protein	6.68e-42	200	40	Q95SG9	alc	Alicorn, isoform B	4.48e-37	211	41.232	Q9NAH7	aakb-2	AMP-Activated Kinase Beta subunit	1.68e-33	223	35.874	O43741	PRKAB2	5'-AMP-activated protein kinase subunit beta-2	2.28e-41	201	40.299
dd_Smed_v6_660_0_1	1468	0.139702	8.82591	0.521523	B4DJ51	CALM1	Calmodulin 1 (Phosphorylase kinase, delta), isoform CRA_a	5.01e-19	91	37.363	P0DP28	Calm3	Calmodulin-3	5.4e-19	91	37.363	Q800V7	tnnc1a	Cardiac troponin C	5.44e-13	71	35.211	P62152	Cam	Calmodulin	6.98e-19	91	37.363	O16305	cmd-1	Calmodulin	5.91e-19	91	37.363	P0DP28	Calm3	Calmodulin-3	2.13e-18	91	37.363
dd_Smed_v6_12709_0_1	1324	-0.184244	3.14508	0.521606	NA	NA	NA	NA	NA	NA	NA	NA	NA	NA	NA	NA	NA	NA	NA	NA	NA	NA	NA	NA	NA	NA	NA	NA	NA	NA	NA	NA	NA	NA	NA	NA	NA	NA	NA	NA
dd_Smed_v6_13596_0_1	2189	-0.287145	2.05402	0.521606	O15438	ABCC3	Canalicular multispecific organic anion transporter 2	5.49e-118	521	43.378	O35379	Abcc1	Multidrug resistance-associated protein 1	5.13e-120	700	36.857	F1RCV0	abcc2	ATP-binding cassette, sub-family C (CFTR/MRP), member 2	1.32e-117	692	35.983	Q8T9C5	MRP	SD07655p	1.18e-123	662	39.124	Q9U2G5	mrp-7	Uncharacterized protein	1.15e-114	669	38.565	Q8T9C5	MRP	SD07655p	5.33e-123	662	39.124
dd_Smed_v6_7518_0_1	3500	-0.11678	5.68235	0.521642	Q9NPB8	GPCPD1	Glycerophosphocholine phosphodiesterase GPCPD1	4.43e-67	261	45.594	Q8C0L9	Gpcpd1	Glycerophosphocholine phosphodiesterase GPCPD1	1.15e-67	261	45.977	Q1LVM1	gpcpd1	Glycerophosphocholine phosphodiesterase 1	1.47e-65	262	45.038	Q9VQU3	CG2818	CG2818, isoform A	5.89e-59	254	42.913	Q10003	gpcp-2	Putative glycerophosphocholine phosphodiesterase GPCPD1 homolog 2	9.37e-61	264	41.667	Q8C0L9	Gpcpd1	Glycerophosphocholine phosphodiesterase GPCPD1	4.56e-67	261	45.977
dd_Smed_v6_13495_0_1	1418	-0.250081	2.39222	0.521657	Q969H0	FBXW7	F-box/WD repeat-containing protein 7	3.08e-26	441	23.81	Q8VBV4	Fbxw7	F-box/WD repeat-containing protein 7	1.99e-26	441	23.356	B7ZDC8	si:dkey-104e13.1	F-box and WD repeat domain-containing 7	8.81e-28	441	23.356	O44382	slmb	Slimb	1.76e-24	438	23.744	Q93794	sel-10	F-box/WD repeat-containing protein sel-10	5.48e-23	250	31.2	B7ZDC8	si:dkey-104e13.1	F-box and WD repeat domain-containing 7	4.01e-27	441	23.356
dd_Smed_v6_8450_0_1	1902	-0.129122	5.1509	0.521695	Q9BYJ9	YTHDF1	YTH domain-containing family protein 1	8.09e-46	166	47.59	P59326	Ythdf1	YTH domain-containing family protein 1	7.99e-46	166	47.59	Q802Z0	ythdf1	YTH N(6)-methyladenosine RNA-binding protein 1	2.49e-47	167	49.102	A8JRA4	CG6422	CG6422, isoform C	2.73e-45	221	40.271	NA	NA	NA	NA	NA	NA	Q802Z0	ythdf1	YTH N(6)-methyladenosine RNA-binding protein 1	1.13e-46	167	49.102
dd_Smed_v6_7793_0_1	1719	-0.132608	5.27171	0.521714	A0A024RB99	SHMT2	Serine hydroxymethyltransferase	0	465	60.86	Q3TFD0	Shmt2	Serine hydroxymethyltransferase	0	465	60.43	A9LDD9	shmt2	Mitochondrial serine hydroxymethyltransferase	0	465	58.495	Q9W457	CG3011	Serine hydroxymethyltransferase	0	466	57.511	P50432	mel-32	Serine hydroxymethyltransferase	0	464	56.897	Q3TFD0	Shmt2	Serine hydroxymethyltransferase	0	465	60.43
dd_Smed_v6_13018_0_1	1195	-0.269475	2.30783	0.521739	Q9Y4K3	TRAF6	TNF receptor-associated factor 6	1.08e-07	100	29	P70196	Traf6	TNF receptor-associated factor 6	1.81e-07	149	24.161	Q6IWL4	traf6	TNF receptor-associated factor 6	2.38e-09	153	22.876	A8DYU9	Traf4	TNF-receptor-associated factor 4, isoform E	8.26e-06	126	28.571	NA	NA	NA	NA	NA	NA	Q6IWL4	traf6	TNF receptor-associated factor 6	1.08e-08	153	22.876
dd_Smed_v6_3122_0_1	3581	-0.126357	7.44567	0.521739	O94985	CLSTN1	Calsyntenin-1	4.31e-69	800	27.375	Q9ER65	Clstn2	Calsyntenin-2	2.01e-76	814	27.518	B0S5G3	clstn2	Calsyntenin 2	5.78e-83	827	27.932	Q9V498	Cals	Calsyntenin-1	1.15e-70	810	27.531	G5ED46	casy-1	CAlSYntenin/Alcadein homolog	1.14e-88	803	27.024	G5ED46	casy-1	CAlSYntenin/Alcadein homolog	1.35e-87	803	27.024
dd_Smed_v6_4210_0_1	1537	0.125456	6.00057	0.521739	P15169	CPN1	Carboxypeptidase N catalytic chain	4.89e-63	394	31.98	Q9JJN5	Cpn1	Carboxypeptidase N catalytic chain	1.7e-70	436	31.422	Q6NY94	cpn1	Carboxypeptidase N, polypeptide 1	5.39e-68	417	33.813	P42787	svr	Carboxypeptidase D	1.24e-45	404	27.723	O17754	egl-21	Carboxypeptidase E	1.32e-65	417	33.813	Q9JJN5	Cpn1	Carboxypeptidase N catalytic chain	6.84e-70	436	31.422
dd_Smed_v6_4820_0_1	1172	0.125533	5.64834	0.521739	P59910	DNAJB13	DnaJ homolog subfamily B member 13	6.62e-135	315	57.778	Q80Y75	Dnajb13	DnaJ homolog subfamily B member 13	2.94e-136	315	58.73	Q568I8	dnajb13	DnaJ (Hsp40) related, subfamily B, member 13	2.61e-132	315	57.778	Q24133	DnaJ-1	DnaJ protein homolog 1	2.71e-82	335	41.791	O16303	dnj-19	DNaJ domain (Prokaryotic heat shock protein)	8.35e-20	127	40.157	Q80Y75	Dnajb13	DnaJ homolog subfamily B member 13	1.18e-135	315	58.73
dd_Smed_v6_7878_0_1	2017	0.123077	5.26987	0.521739	O00471	EXOC5	Exocyst complex component 5	3.16e-67	410	34.146	Q3TPX4	Exoc5	Exocyst complex component 5	7.05e-67	410	33.902	B0BLY0	exoc5	Exocyst complex component 5	1.66e-63	431	32.251	Q9XTM1	Sec10	Exocyst complex component 5	9.38e-54	387	31.266	Q18406	sec-10	Exocyst complex component 5	4.63e-41	424	26.415	O00471	EXOC5	Exocyst complex component 5	1.4e-66	410	34.146
dd_Smed_v6_8685_0_1	699	-0.304269	1.59888	0.521739	Q9BVM4	GGACT	Gamma-glutamylaminecyclotransferase	5.7e-10	154	27.922	Q923B0	Ggact	Gamma-glutamylaminecyclotransferase	1.18e-09	150	28.667	A0JMM9	ggact.1	Gamma-glutamylaminecyclotransferase A	5.22e-11	131	29.771	Q9W0Y2	CG2811	Putative gamma-glutamylcyclotransferase CG2811	1.35e-19	132	32.576	NA	NA	NA	NA	NA	NA	Q9W0Y2	CG2811	Putative gamma-glutamylcyclotransferase CG2811	6.13e-19	132	32.576
dd_Smed_v6_9458_0_1	1129	0.168446	3.55762	0.521739	NA	NA	NA	NA	NA	NA	NA	NA	NA	NA	NA	NA	NA	NA	NA	NA	NA	NA	Q9VX95	wus	LD21896p	4.44e-11	336	22.321	NA	NA	NA	NA	NA	NA	Q9VX95	wus	LD21896p	2.02e-10	336	22.321
dd_Smed_v6_10854_0_1	4756	-0.136377	4.67802	0.521739	NA	NA	NA	NA	NA	NA	NA	NA	NA	NA	NA	NA	NA	NA	NA	NA	NA	NA	NA	NA	NA	NA	NA	NA	NA	NA	NA	NA	NA	NA	NA	NA	NA	NA	NA	NA
dd_Smed_v6_16647_0_1	1981	-0.189456	3.18503	0.521739	A0A024QZN8	HERC4	Hect domain and RLD 4, isoform CRA_b	5.26e-20	282	28.369	Q6PAV2	Herc4	Probable E3 ubiquitin-protein ligase HERC4	4.25e-20	285	28.07	E7F700	herc4	Uncharacterized protein	1.29e-18	287	29.965	Q9W0H2	Sherpa	SUMO-related HECT domain and RCC repeat protein for toll pathway activation, isoform A	7.04e-17	348	23.563	Q9BL11	herc-1	HECT and RCC domain E3 ubiquitin ligase	2.42e-13	292	23.288	Q6PAV2	Herc4	Probable E3 ubiquitin-protein ligase HERC4	1.71e-19	285	28.07
dd_Smed_v6_3861_0_1	3233	0.142596	7.0868	0.521739	Q9UKV8	AGO2	Protein argonaute-2	0	838	73.986	Q8CJG0	Ago2	Protein argonaute-2	0	838	73.986	E7EXY4	ago2	Protein argonaute-2	0	892	70.516	Q32KD4	AGO1	Argonaute-1, isoform A	0	854	75.527	G5EES3	alg-1	Protein argonaute	0	871	67.738	Q32KD4	AGO1	Argonaute-1, isoform A	0	854	75.527
dd_Smed_v6_7892_3_1	3454	-0.277852	1.46179	0.52182	O43422	THAP12	52 kDa repressor of the inhibitor of the protein kinase	0.000652	109	29.358	Q9CUX1	Thap12	52 kDa repressor of the inhibitor of the protein kinase	1.73e-05	108	30.556	A0A0G2L848	-	Uncharacterized protein	4.56e-19	97	37.113	NA	NA	NA	NA	NA	NA	NA	NA	NA	NA	NA	NA	A0A0G2L848	-	Uncharacterized protein	2.04e-18	97	37.113
dd_Smed_v6_13408_0_1	3038	0.138105	4.63294	0.521956	Q9Y3Q4	HCN4	Potassium/sodium hyperpolarization-activated cyclic nucleotide-gated channel 4	0	529	55.577	O88704	Hcn1	Potassium/sodium hyperpolarization-activated cyclic nucleotide-gated channel 1	0	564	51.241	F6NYL9	hcn4	Hyperpolarization-activated cyclic nucleotide-gated potassium channel 4	0	529	55.955	Q56JI0	Ih	Hyperpolarization-activated ion channel variant DMIH-A1B1C1	0	522	68.391	G5EFJ9	unc-103	Potassium voltage-gated channel unc-103	2.41e-44	483	26.501	Q56JI0	Ih	Hyperpolarization-activated ion channel variant DMIH-A1B1C1	0	522	68.391
dd_Smed_v6_5609_0_1	1365	0.158957	3.82075	0.521956	Q09028	RBBP4	Histone-binding protein RBBP4	1.2e-97	412	40.291	Q60972	Rbbp4	Histone-binding protein RBBP4	1.32e-97	412	40.291	Q7ZTY4	rbbp7	Histone-binding protein RBBP7	7.34e-99	409	41.076	Q24572	Caf1	Probable histone-binding protein Caf1	8.96e-97	412	39.32	P90916	lin-53	Probable histone-binding protein lin-53	1.34e-97	394	40.102	Q7ZTY4	rbbp7	Histone-binding protein RBBP7	3.34e-98	409	41.076
dd_Smed_v6_10302_0_1	3842	0.130407	4.72501	0.522064	Q99707	MTR	Methionine synthase	0	1259	63.463	A6H5Y3	Mtr	Methionine synthase	0	1261	62.966	A0A0G2KYU0	mtr	5-methyltetrahydrofolate-homocysteine methyltransferase	0	928	64.978	NA	NA	NA	NA	NA	NA	Q09582	metr-1	Probable methionine synthase	0	1257	60.859	Q99707	MTR	Methionine synthase	0	1259	63.463
dd_Smed_v6_9080_0_1	668	0.225886	2.46424	0.522064	Q9NVS2	MRPS18A	39S ribosomal protein S18a, mitochondrial	5.52e-08	94	28.723	Q99N85	Mrps18a	28S ribosomal protein S18a, mitochondrial	5.12e-06	94	26.596	Q5TYW5	mrps18a	Mitochondrial ribosomal protein S18A	3.62e-07	89	31.461	Q8IGA1	mRpS18A	SD13983p	7.33e-07	148	26.351	Q95PY4	mrps-18a	Mitochondrial Ribosomal Protein, Small	2.4e-06	76	30.263	Q9NVS2	MRPS18A	39S ribosomal protein S18a, mitochondrial	2.44e-07	94	28.723
dd_Smed_v6_9164_0_1	2434	0.132976	4.89173	0.522064	Q8NB59	SYT14	Synaptotagmin-14	7.94e-52	314	36.624	Q7TN84	Syt14	Synaptotagmin-14	1.05e-48	308	35.39	F1QGF5	syt16	Synaptotagmin XVI	1.44e-52	260	41.154	Q9VN04	Syt14	AT15369p	1.43e-51	251	41.833	Q95QH7	snt-1	SyNapTotagmin	4.71e-17	304	27.303	F1QGF5	syt16	Synaptotagmin XVI	6.54e-52	260	41.154
dd_Smed_v6_1788_0_1	997	0.128289	6.33959	0.522107	Q15428	SF3A2	Splicing factor 3A subunit 2	1.64e-108	217	75.115	Q62203	Sf3a2	Splicing factor 3A subunit 2	2.36e-98	217	71.429	Q7ZVD4	sf3a2	Sf3a2 protein	2.73e-111	221	75.113	Q9VU15	Sf3a2	LD47455p	7.06e-115	218	70.183	Q19335	repo-1	REversed POlarity in early embryos	9.72e-114	217	69.124	Q9VU15	Sf3a2	LD47455p	3.2e-114	218	70.183
dd_Smed_v6_18694_0_1	2088	-0.347595	1.01879	0.522129	NA	NA	NA	NA	NA	NA	NA	NA	NA	NA	NA	NA	NA	NA	NA	NA	NA	NA	NA	NA	NA	NA	NA	NA	NA	NA	NA	NA	NA	NA	NA	NA	NA	NA	NA	NA
dd_Smed_v6_15379_0_1	2689	0.174883	3.38454	0.522493	Q9HB75	PIDD1	p53-induced death domain-containing protein 1	4.48e-05	412	19.903	E9PZX1	Dthd1	Death domain-containing 1	1.69e-20	484	22.727	NA	NA	NA	NA	NA	NA	Q7KU95	Ank2	Ankyrin 2, isoform M	0.000403	210	25.714	Q5TYL5	unc-44	Uncharacterized protein	2.2e-05	219	24.201	E9PZX1	Dthd1	Death domain-containing 1	6.79e-20	484	22.727
dd_Smed_v6_20267_0_1	836	-0.303004	1.95581	0.522687	NA	NA	NA	NA	NA	NA	NA	NA	NA	NA	NA	NA	NA	NA	NA	NA	NA	NA	NA	NA	NA	NA	NA	NA	NA	NA	NA	NA	NA	NA	NA	NA	NA	NA	NA	NA
dd_Smed_v6_6332_0_1	2052	-0.124669	5.34643	0.522687	A0A096LNN3	ATRX	Transcriptional regulator ATRX	4.74e-32	253	31.225	Q61687	Atrx	Transcriptional regulator ATRX	5.19e-31	135	42.222	Q588C3	dnmt3ba	DNA methyltransferase	4.6e-06	193	25.907	A1Z8R2	ADD1	ADD domain-containing protein 1, isoform A	2.36e-16	135	34.074	NA	NA	NA	NA	NA	NA	A0A096LNN3	ATRX	Transcriptional regulator ATRX	2.1e-31	253	31.225
dd_Smed_v6_6900_0_1	943	-0.14527	4.51911	0.522687	NA	NA	NA	NA	NA	NA	NA	NA	NA	NA	NA	NA	NA	NA	NA	NA	NA	NA	NA	NA	NA	NA	NA	NA	NA	NA	NA	NA	NA	NA	NA	NA	NA	NA	NA	NA
dd_Smed_v6_7893_0_1	2058	-0.142937	4.90068	0.522687	NA	NA	NA	NA	NA	NA	NA	NA	NA	NA	NA	NA	NA	NA	NA	NA	NA	NA	NA	NA	NA	NA	NA	NA	NA	NA	NA	NA	NA	NA	NA	NA	NA	NA	NA	NA
dd_Smed_v6_8485_0_1	1226	0.14296	4.43636	0.522687	Q5T280	SPOUT1	Putative methyltransferase C9orf114	1.16e-76	331	41.39	Q3UHX9	Spout1	Putative methyltransferase C9orf114 homolog	1.03e-75	332	41.867	Q66ID3	spout1	Zgc:101748	8.05e-75	329	41.033	Q8MSZ6	CG12128	GM02932p	3.44e-64	377	37.931	NA	NA	NA	NA	NA	NA	Q5T280	SPOUT1	Putative methyltransferase C9orf114	5.14e-76	331	41.39
dd_Smed_v6_11774_0_1	443	-0.363861	1.27265	0.522725	Q02742	GCNT1	Beta-1,3-galactosyl-O-glycosyl-glycoprotein beta-1,6-N-acetylglucosaminyltransferase	2.19e-07	58	37.931	Q09324	Gcnt1	Beta-1,3-galactosyl-O-glycosyl-glycoprotein beta-1,6-N-acetylglucosaminyltransferase	5.38e-07	58	37.931	F1QJU4	si:dkeyp-87d8.8	Si:dkeyp-87d8.8	3.29e-07	73	30.137	NA	NA	NA	NA	NA	NA	NA	NA	NA	NA	NA	NA	Q02742	GCNT1	Beta-1,3-galactosyl-O-glycosyl-glycoprotein beta-1,6-N-acetylglucosaminyltransferase	9.67e-07	58	37.931
dd_Smed_v6_269_0_1	845	0.129038	9.68846	0.523046	P23396	RPS3	40S ribosomal protein S3	1.54e-113	224	71.875	P62908	Rps3	40S ribosomal protein S3	6.29e-113	224	71.429	Q6TLG8	rps3	Ribosomal protein S3	2.04e-113	224	71.875	Q06559	RpS3	40S ribosomal protein S3	2.81e-106	229	65.502	P48152	rps-3	40S ribosomal protein S3	2.93e-105	229	64.192	P23396	RPS3	40S ribosomal protein S3	6.81e-113	224	71.875
dd_Smed_v6_10173_0_1	1107	0.182762	3.45729	0.523172	NA	NA	NA	NA	NA	NA	NA	NA	NA	NA	NA	NA	NA	NA	NA	NA	NA	NA	NA	NA	NA	NA	NA	NA	NA	NA	NA	NA	NA	NA	NA	NA	NA	NA	NA	NA
dd_Smed_v6_464_0_1	725	0.12523	7.70862	0.523172	P99999	CYCS	Cytochrome c	1.07e-56	102	77.451	P62897	Cycs	Cytochrome c, somatic	2.54e-54	102	76.471	Q6IQM2	cyc	Cytochrome c	1.7e-52	102	74.51	X2J6D4	Cyt-c-p	Cytochrome c proximal, isoform B	4.7e-54	108	74.074	Q23240	cyc-2.2	Probable cytochrome c 2.2	3.82e-43	103	62.136	P99999	CYCS	Cytochrome c	4.74e-56	102	77.451
dd_Smed_v6_3029_0_1	3172	0.132011	6.18751	0.523229	O15042	U2SURP	U2 snRNP-associated SURP motif-containing protein	5.4e-160	755	42.252	Q6NV83	U2surp	U2 snRNP-associated SURP motif-containing protein	8.24e-160	755	42.384	A5PN19	zgc:163098	Zgc:163098	7.69e-147	804	37.189	Q9W2N6	CG9346	CG9346	1.8e-157	783	38.825	Q93194	tiar-3	TIA-1/TIAL RNA binding protein homolog	6.64e-07	113	23.894	O15042	U2SURP	U2 snRNP-associated SURP motif-containing protein	2.39e-159	755	42.252
dd_Smed_v6_5959_0_1	1562	-0.173009	4.66759	0.523293	NA	NA	NA	NA	NA	NA	NA	NA	NA	NA	NA	NA	NA	NA	NA	NA	NA	NA	NA	NA	NA	NA	NA	NA	NA	NA	NA	NA	NA	NA	NA	NA	NA	NA	NA	NA
dd_Smed_v6_11032_0_1	1613	-0.261456	2.84639	0.523583	NA	NA	NA	NA	NA	NA	NA	NA	NA	NA	NA	NA	NA	NA	NA	NA	NA	NA	NA	NA	NA	NA	NA	NA	NA	NA	NA	NA	NA	NA	NA	NA	NA	NA	NA	NA
dd_Smed_v6_1372_1_1	4334	0.124173	7.30142	0.523583	Q9Y2Q0	ATP8A1	Phospholipid-transporting ATPase IA	0	1158	53.195	P70704	Atp8a1	Phospholipid-transporting ATPase IA	0	1158	53.8	X1WCP3	atp8a2	Phospholipid-transporting ATPase	0	1166	54.288	B7YZF5	CG42321	Phospholipid-transporting ATPase	0	1133	53.575	Q9U280	tat-1	Phospholipid-transporting ATPase tat-1	0	1131	47.392	P70704	Atp8a1	Phospholipid-transporting ATPase IA	0	1158	53.8
dd_Smed_v6_7183_0_1	2343	-0.220046	4.41305	0.523583	Q92696	RABGGTA	Geranylgeranyl transferase type-2 subunit alpha	6.15e-93	570	36.491	Q9JHK4	Rabggta	Geranylgeranyl transferase type-2 subunit alpha	3.14e-84	569	35.149	A1L1V1	fnta	Farnesyltransferase, CAAX box, alpha	1.03e-09	223	24.664	Q9VN77	CG12007	LD31216p	6.9e-41	473	30.233	Q9TYY0	CELE_M57.2	Uncharacterized protein	4.21e-45	594	28.451	Q92696	RABGGTA	Geranylgeranyl transferase type-2 subunit alpha	2.72e-92	570	36.491
dd_Smed_v6_9692_0_1	1211	-0.180012	3.49072	0.523583	NA	NA	NA	NA	NA	NA	NA	NA	NA	NA	NA	NA	NA	NA	NA	NA	NA	NA	NA	NA	NA	NA	NA	NA	NA	NA	NA	NA	NA	NA	NA	NA	NA	NA	NA	NA
dd_Smed_v6_9968_0_1	971	0.173388	3.7083	0.523583	NA	NA	NA	NA	NA	NA	NA	NA	NA	NA	NA	NA	NA	NA	NA	NA	NA	NA	NA	NA	NA	NA	NA	NA	NA	NA	NA	NA	NA	NA	NA	NA	NA	NA	NA	NA
dd_Smed_v6_7397_0_1	1223	-0.15559	4.52255	0.524003	NA	NA	NA	NA	NA	NA	Q3TMW1	Ccdc102a	Coiled-coil domain-containing protein 102A	5.89e-11	47	55.319	Q6NZW0	ccdc102a	Coiled-coil domain-containing protein 102A	1.44e-10	47	53.191	NA	NA	NA	NA	NA	NA	O01580	CELE_F53F10.1	Uncharacterized protein	7.94e-08	33	57.576	Q3TMW1	Ccdc102a	Coiled-coil domain-containing protein 102A	2.37e-10	47	55.319
dd_Smed_v6_16442_0_1	696	0.320277	0.733013	0.524116	NA	NA	NA	NA	NA	NA	NA	NA	NA	NA	NA	NA	NA	NA	NA	NA	NA	NA	NA	NA	NA	NA	NA	NA	NA	NA	NA	NA	NA	NA	NA	NA	NA	NA	NA	NA
dd_Smed_v6_10819_0_1	374	-0.329327	0.964694	0.524833	NA	NA	NA	NA	NA	NA	NA	NA	NA	NA	NA	NA	NA	NA	NA	NA	NA	NA	NA	NA	NA	NA	NA	NA	NA	NA	NA	NA	NA	NA	NA	NA	NA	NA	NA	NA
dd_Smed_v6_12140_0_1	2326	-0.1488	3.97584	0.524833	NA	NA	NA	NA	NA	NA	NA	NA	NA	NA	NA	NA	NA	NA	NA	NA	NA	NA	NA	NA	NA	NA	NA	NA	NA	NA	NA	NA	NA	NA	NA	NA	NA	NA	NA	NA
dd_Smed_v6_12771_0_1	3697	0.270529	3.64445	0.524833	P23468	PTPRD	Receptor-type tyrosine-protein phosphatase delta	9.57e-108	1114	29.174	Q64487	Ptprd	Receptor-type tyrosine-protein phosphatase delta	4.96e-108	1113	28.661	H9CWQ2	ptprfa	PTPRFa.1	5.42e-97	1093	28.179	P16621	Lar	Tyrosine-protein phosphatase Lar	1.02e-91	1110	27.477	Q9BMN8	ptp-3	Tyrosine-protein phosphatase Lar-like	1.7e-64	1129	25.332	Q64487	Ptprd	Receptor-type tyrosine-protein phosphatase delta	1.99e-107	1113	28.661
dd_Smed_v6_12789_0_1	1570	0.176033	3.43996	0.524833	O14757	CHEK1	Serine/threonine-protein kinase Chk1	2.06e-42	450	28.667	O35280	Chek1	Serine/threonine-protein kinase Chk1	4.15e-39	451	28.16	Q7ZVD7	chek1	CHK1 checkpoint homolog (S. pombe)	2.96e-28	460	25.652	O61661	grp	Serine/threonine-protein kinase grp	2.64e-35	468	26.282	Q9N3Z3	chk-1	Serine/threonine-protein kinase chk-1	5.81e-41	449	27.171	O14757	CHEK1	Serine/threonine-protein kinase Chk1	9.09e-42	450	28.667
dd_Smed_v6_13647_0_1	1105	-0.229017	2.86618	0.524833	F8WAB8	SLC25A26	S-adenosylmethionine mitochondrial carrier protein	1.2e-72	266	46.617	Q5U680	Slc25a26	S-adenosylmethionine mitochondrial carrier protein	1.18e-75	264	48.864	Q4V9P0	slc25a26	S-adenosylmethionine mitochondrial carrier protein	4.15e-80	261	47.51	Q9VBN7	CG4743	S-adenosylmethionine mitochondrial carrier protein homolog	1.98e-54	262	41.985	Q18934	slc-25a26	SLC (SoLute Carrier) homolog	4.36e-62	252	41.667	Q4V9P0	slc25a26	S-adenosylmethionine mitochondrial carrier protein	1.89e-79	261	47.51
dd_Smed_v6_13860_0_1	1331	-0.276943	1.52783	0.524833	Q6DWJ6	GPR139	Probable G-protein coupled receptor 139	0.000228	241	25.311	NA	NA	NA	NA	NA	NA	NA	NA	NA	NA	NA	NA	NA	NA	NA	NA	NA	NA	NA	NA	NA	NA	NA	NA	NA	NA	NA	NA	NA	NA
dd_Smed_v6_16036_0_1	1173	-0.234284	2.03388	0.524833	Q03426	MVK	Mevalonate kinase	6.89e-06	73	32.877	NA	NA	NA	NA	NA	NA	NA	NA	NA	NA	NA	NA	Q7K2V9	CG16804	Mevalonate kinase	4.74e-07	133	30.075	NA	NA	NA	NA	NA	NA	Q7K2V9	CG16804	Mevalonate kinase	2.15e-06	133	30.075
dd_Smed_v6_2172_0_1	1852	0.120911	6.64708	0.524833	Q13077	TRAF1	TNF receptor-associated factor 1	4.76e-12	151	29.139	P39428	Traf1	TNF receptor-associated factor 1	5.22e-12	152	30.263	Q6DEG0	traf3	TNF receptor-associated factor 3	4.28e-11	147	31.293	Q9UAC5	Traf4	TRAF1	1.85e-08	144	27.083	G5EG80	trf-1	TNF Receptor Associated Factor (TRAF) homolog	3.43e-07	91	30.769	P39428	Traf1	TNF receptor-associated factor 1	2.1e-11	152	30.263
dd_Smed_v6_27363_0_1	1432	-0.338655	0.46222	0.524833	Q6ZSM3	SLC16A12	Monocarboxylate transporter 12	3.5e-21	424	21.698	Q8BGC3	Slc16a12	Monocarboxylate transporter 12	6.66e-21	422	20.853	E7F512	slc16a5b	Solute carrier family 16 (monocarboxylate transporter), member 5b	2.52e-22	434	23.963	Q9VWJ1	CG8034	CG8034, isoform A	2.59e-13	114	31.579	Q93896	mct-3	MonoCarboxylate Transporter family	2.73e-08	81	32.099	E7F512	slc16a5b	Solute carrier family 16 (monocarboxylate transporter), member 5b	1.15e-21	434	23.963
dd_Smed_v6_3011_0_1	542	0.17866	4.18425	0.524833	NA	NA	NA	NA	NA	NA	NA	NA	NA	NA	NA	NA	NA	NA	NA	NA	NA	NA	NA	NA	NA	NA	NA	NA	NA	NA	NA	NA	NA	NA	NA	NA	NA	NA	NA	NA
dd_Smed_v6_309_0_1	962	-0.120157	8.78684	0.524833	NA	NA	NA	NA	NA	NA	NA	NA	NA	NA	NA	NA	NA	NA	NA	NA	NA	NA	NA	NA	NA	NA	NA	NA	NA	NA	NA	NA	NA	NA	NA	NA	NA	NA	NA	NA
dd_Smed_v6_8317_0_1	1395	0.215242	2.37286	0.524833	NA	NA	NA	NA	NA	NA	NA	NA	NA	NA	NA	NA	NA	NA	NA	NA	NA	NA	NA	NA	NA	NA	NA	NA	NA	NA	NA	NA	NA	NA	NA	NA	NA	NA	NA	NA
dd_Smed_v6_8463_0_1	1826	0.141294	4.24516	0.524833	P49796	RGS3	Regulator of G-protein signaling 3	1.22e-36	197	37.056	Q9DC04	Rgs3	Regulator of G-protein signaling 3	3.36e-38	197	39.086	Q6DC84	rgs3a	Regulator of G-protein-signaling 3a	1.83e-34	180	36.667	A0A0B4LFL6	Dhit	Double hit, isoform C	2.71e-28	140	41.429	G5ECA3	rgs-2	Regulator of G protein Signaling	8.17e-34	158	39.873	Q9DC04	Rgs3	Regulator of G-protein signaling 3	1.35e-37	197	39.086
dd_Smed_v6_9455_0_1	1474	0.180075	3.52659	0.524833	Q15696	ZRSR2	U2 small nuclear ribonucleoprotein auxiliary factor 35 kDa subunit-related protein 2	1.51e-37	176	42.045	Q62377	Zrsr2	U2 small nuclear ribonucleoprotein auxiliary factor 35 kDa subunit-related protein 2	3.41e-40	182	42.857	E7F2A1	zrsr2	Zinc finger (CCCH type), RNA-binding motif and serine/arginine-rich 2	4.03e-40	195	43.59	Q9VR26	CG3294	CG3294, isoform A	4.8e-31	166	34.94	Q9U2U0	uaf-2	U2AF splicing factor	4.55e-24	166	33.133	Q62377	Zrsr2	U2 small nuclear ribonucleoprotein auxiliary factor 35 kDa subunit-related protein 2	1.37e-39	182	42.857
dd_Smed_v6_11175_0_1	860	-0.276933	1.50027	0.524955	O14893	GEMIN2	Gem-associated protein 2	3.72e-07	92	33.696	Q9CQQ4	Gemin2	Gem-associated protein 2	5.81e-07	92	34.783	Q568J0	gemin2	Survival of motor neuron protein interacting protein 1	8.23e-07	109	31.193	NA	NA	NA	NA	NA	NA	NA	NA	NA	NA	NA	NA	O14893	GEMIN2	Gem-associated protein 2	1.64e-06	92	33.696
dd_Smed_v6_13071_0_1	2065	0.205595	2.7632	0.524955	Q7Z407	CSMD3	CUB and sushi domain-containing protein 3	5.31e-23	310	29.355	A2AVA0	Svep1	Sushi, von Willebrand factor type A, EGF and pentraxin domain-containing protein 1	9.33e-32	516	26.55	E5DV48	selp	Selectin P	2.3e-17	333	24.625	Q9VIU9	Hasp	Uncharacterized protein, isoform C	9.74e-51	563	27.353	Q22328	lev-9	Protein lev-9	1.59e-53	578	29.239	Q22328	lev-9	Protein lev-9	1.88e-52	578	29.239
dd_Smed_v6_15392_0_1	2284	-0.230773	2.11761	0.524955	O95072	REC8	Meiotic recombination protein REC8 homolog	1.82e-05	80	36.25	Q8C5S7	Rec8	Meiotic recombination protein REC8 homolog	3.54e-05	75	38.667	B8JLA8	rec8a	REC8 meiotic recombination protein a	1.95e-09	75	40	NA	NA	NA	NA	NA	NA	NA	NA	NA	NA	NA	NA	B8JLA8	rec8a	REC8 meiotic recombination protein a	8.87e-09	75	40
dd_Smed_v6_9848_0_1	2692	0.137899	5.14616	0.524955	P25963	NFKBIA	NF-kappa-B inhibitor alpha	9.65e-08	114	32.456	Q8C008	Dzank1	Double zinc ribbon and ankyrin repeat-containing protein 1	8.53e-121	803	33.499	Q1LXR6	dzank1	Double zinc ribbon and ankyrin repeat domains 1	6.03e-119	793	32.03	Q9VQI1	CG3104	CG3104, isoform A	5.32e-07	101	30.693	Q21209	brd-1	BRCA1-associated RING domain protein 1	3.78e-06	95	35.789	Q8C008	Dzank1	Double zinc ribbon and ankyrin repeat-containing protein 1	3.43e-120	803	33.499
dd_Smed_v6_1025_0_1	2073	0.119526	9.50825	0.524969	P17987	TCP1	T-complex protein 1 subunit alpha	0	543	68.877	P11983	Tcp1	T-complex protein 1 subunit alpha	0	539	68.46	Q803P2	tcp1	T-complex 1	0	548	68.978	P12613	T-cp1	T-complex protein 1 subunit alpha	0	543	69.245	P41988	cct-1	T-complex protein 1 subunit alpha	0	551	66.243	Q803P2	tcp1	T-complex 1	0	548	68.978
dd_Smed_v6_4838_0_1	1117	-0.205351	3.98081	0.525554	Q96G79	SLC35A4	Probable UDP-sugar transporter protein SLC35A4	2.01e-38	291	36.426	Q9D321	Slc35a4	Probable UDP-sugar transporter protein SLC35A4	2.11e-43	288	39.236	A0JMG9	slc35a4	Probable UDP-sugar transporter protein SLC35A4	2e-55	271	38.745	Q9W4W6	Csat	CMP-sialic acid/UDP-galactose transporter	2.35e-20	279	30.108	Q02334	ugtp-1	UDP-galactose translocator 1	1.08e-20	310	24.839	A0JMG9	slc35a4	Probable UDP-sugar transporter protein SLC35A4	9.08e-55	271	38.745
dd_Smed_v6_5687_0_1	1105	-0.15054	3.85695	0.525641	O14732	IMPA2	Inositol monophosphatase 2	5.89e-52	151	41.06	Q91UZ5	Impa2	Inositol monophosphatase 2	1.25e-51	151	41.06	Q6DGB2	impa1	Inositol(Myo)-1(Or 4)-monophosphatase 1	4.78e-47	147	41.497	Q7KTW5	142335_at	CG9391, isoform A	1.04e-52	149	44.966	Q19420	ttx-7	Inositol monophosphatase ttx-7	1.69e-28	142	42.254	Q7KTW5	142335_at	CG9391, isoform A	4.26e-52	149	44.966
dd_Smed_v6_14660_0_1	1866	0.178713	3.1727	0.525673	NA	NA	NA	NA	NA	NA	NA	NA	NA	NA	NA	NA	NA	NA	NA	NA	NA	NA	NA	NA	NA	NA	NA	NA	NA	NA	NA	NA	NA	NA	NA	NA	NA	NA	NA	NA
dd_Smed_v6_3085_0_1	1250	-0.153289	6.18878	0.525673	Q9H9J4	USP42	Ubiquitin carboxyl-terminal hydrolase 42	1.05e-11	325	25.231	E9Q9U0	Usp17lb	Ubiquitin carboxyl-terminal hydrolase 17-like protein B	1.08e-11	327	25.688	A2BGT0	usp30	Ubiquitin carboxyl-terminal hydrolase 30	6.36e-09	88	31.818	Q9W462	Usp30	Ubiquitin carboxyl-terminal hydrolase 30 homolog	8.54e-17	282	25.177	Q9GRV2	usp-3	Ubiquitinyl hydrolase 1	1.73e-09	333	21.622	Q9W462	Usp30	Ubiquitin carboxyl-terminal hydrolase 30 homolog	3.87e-16	282	25.177
dd_Smed_v6_1508_0_1	615	0.130357	6.36201	0.526008	V9HWF5	HEL-S-69p	Peptidyl-prolyl cis-trans isomerase	5.08e-71	158	72.785	P17742	Ppia	Peptidyl-prolyl cis-trans isomerase A	7.68e-71	158	72.152	B8JKN6	ppiaa	Peptidyl-prolyl cis-trans isomerase	2.01e-67	160	65.625	P25007	Cyp1	Peptidyl-prolyl cis-trans isomerase	4.5e-68	168	66.667	P52011	cyn-3	Peptidyl-prolyl cis-trans isomerase 3	5.56e-71	168	70.238	V9HWF5	HEL-S-69p	Peptidyl-prolyl cis-trans isomerase	2.25e-70	158	72.785
dd_Smed_v6_5095_0_1	838	0.323508	4.53552	0.526008	NA	NA	NA	NA	NA	NA	NA	NA	NA	NA	NA	NA	NA	NA	NA	NA	NA	NA	NA	NA	NA	NA	NA	NA	NA	NA	NA	NA	NA	NA	NA	NA	NA	NA	NA	NA
dd_Smed_v6_8037_0_1	2225	-0.126731	5.38562	0.526008	Q6ZVD7	STOX1	Storkhead-box protein 1	9.57e-11	191	23.56	B2RQL2	Stox1	Storkhead-box protein 1	3.28e-13	162	25.926	NA	NA	NA	NA	NA	NA	O18363	ko	Knockout	1.55e-13	164	25.61	G5EEC5	ham-1	Uncharacterized protein	2.78e-12	161	24.224	O18363	ko	Knockout	7.02e-13	164	25.61
dd_Smed_v6_4121_0_1	1569	0.138357	4.94203	0.52602	Q7Z3K6	MIER3	Mesoderm induction early response protein 3	1.03e-22	363	30.028	Q3UHF3	Mier3	Mesoderm induction early response protein 3	1.98e-24	362	29.834	F1Q9V8	mier3a	Mesoderm induction early response 1, family member 3 a	2.51e-27	365	32.329	Q59E36	CoRest	REST corepressor	4.04e-11	155	29.677	Q9NF71	CELE_Y105C5A.1	Uncharacterized protein	8.54e-06	167	26.946	F1Q9V8	mier3a	Mesoderm induction early response 1, family member 3 a	1.14e-26	365	32.329
dd_Smed_v6_12880_0_1	914	-0.268615	1.85846	0.526064	Q9NPA1	KCNMB3	Calcium-activated potassium channel subunit beta-3	4.34e-06	168	26.786	E9Q7U0	Kcnmb3	Potassium large conductance calcium-activated channel, subfamily M, beta member 3	2.36e-07	185	27.027	NA	NA	NA	NA	NA	NA	NA	NA	NA	NA	NA	NA	NA	NA	NA	NA	NA	NA	E9Q7U0	Kcnmb3	Potassium large conductance calcium-activated channel, subfamily M, beta member 3	9.48e-07	185	27.027
dd_Smed_v6_7861_0_1	923	0.140079	4.37491	0.526956	Q12955	ANK3	Ankyrin-3	1.03e-07	97	35.052	G5E8K5	Ank3	Ankyrin-3	1.6e-07	97	34.021	B8A5T0	espnlb	Espin-like b	6.07e-08	89	38.202	B7Z0B1	sowah	Sosondowah, isoform J	3.38e-18	109	38.532	Q8MQG0	unc-44	Uncharacterized protein	8.88e-07	75	36	B7Z0B1	sowah	Sosondowah, isoform J	1.53e-17	109	38.532
dd_Smed_v6_26418_0_1	989	0.311334	1.07574	0.527027	C9K0J5	RAPH1	Ras association (RalGDS/AF-6) and pleckstrin homology domains 1, isoform CRA_b	4.74e-08	99	33.333	F2Z4B7	Raph1	Ras association (RalGDS/AF-6) and pleckstrin homology domains 1	3.05e-09	99	33.333	NA	NA	NA	NA	NA	NA	Q9VWB7	pico	LD06925p	3.18e-08	87	36.782	NA	NA	NA	NA	NA	NA	F2Z4B7	Raph1	Ras association (RalGDS/AF-6) and pleckstrin homology domains 1	1.23e-08	99	33.333
dd_Smed_v6_11008_0_1	1190	-0.164355	4.02761	0.527068	Q9BX46	RBM24	RNA-binding protein 24	2.55e-44	101	73.267	D3Z4I3	Rbm24	RNA-binding protein 24	3.43e-44	101	73.267	F1Q8E8	rbm24b	RNA-binding motif protein 24b	2.28e-45	97	76.289	Q8MS04	msi	RH49436p	6.33e-12	107	34.579	H2L051	sup-12	SUPpressor	2.5e-39	103	64.078	F1Q8E8	rbm24b	RNA-binding motif protein 24b	1.04e-44	97	76.289
dd_Smed_v6_11470_0_1	1599	-0.147798	4.31326	0.527099	Q01740	FMO1	Dimethylaniline monooxygenase [N-oxide-forming] 1	2.65e-09	500	20.8	P50285	Fmo1	Dimethylaniline monooxygenase [N-oxide-forming] 1	3.84e-07	508	20.276	NA	NA	NA	NA	NA	NA	NA	NA	NA	NA	NA	NA	G5EDP6	fmo-1	Flavin-containing monooxygenase	5e-06	331	24.169	Q01740	FMO1	Dimethylaniline monooxygenase [N-oxide-forming] 1	1.17e-08	500	20.8
dd_Smed_v6_7189_0_1	1353	-0.134734	4.71141	0.527437	A5PLN9	TRAPPC13	Trafficking protein particle complex subunit 13	1.04e-88	415	42.169	Q3TIR1	Trappc13	Trafficking protein particle complex subunit 13	1.36e-88	417	41.966	Q6PBY7	trappc13	Trafficking protein particle complex subunit 13	9.23e-89	416	41.106	Q95TN1	CG4953	Probable trafficking protein particle complex subunit 13 homolog	1.19e-45	416	31.971	NA	NA	NA	NA	NA	NA	Q6PBY7	trappc13	Trafficking protein particle complex subunit 13	4.2e-88	416	41.106
dd_Smed_v6_10507_0_1	202	0.350003	0.366769	0.52748	Q9NS00	C1GALT1	Glycoprotein-N-acetylgalactosamine 3-beta-galactosyltransferase 1	2.26e-09	64	39.062	Q9JJ06	C1galt1	Glycoprotein-N-acetylgalactosamine 3-beta-galactosyltransferase 1	2.02e-09	64	39.062	Q08BL3	c1galt1a	Glycoprotein-N-acetylgalactosamine 3-beta-galactosyltransferase 1-A	7.62e-10	64	40.625	Q7K237	C1GalTA	Glycoprotein-N-acetylgalactosamine 3-beta-galactosyltransferase 1	7.62e-10	64	39.062	Q18515	C38H2.2	Glycoprotein-N-acetylgalactosamine 3-beta-galactosyltransferase 1	1.3e-09	67	38.806	Q7K237	C1GalTA	Glycoprotein-N-acetylgalactosamine 3-beta-galactosyltransferase 1	3.45e-09	64	39.062
dd_Smed_v6_2553_0_1	690	0.15631	4.54126	0.527492	Q7Z2W9	MRPL21	39S ribosomal protein L21, mitochondrial	3.62e-22	114	44.737	Q9D1N9	Mrpl21	39S ribosomal protein L21, mitochondrial	6.88e-21	109	43.119	NA	NA	NA	NA	NA	NA	Q9VVX4	mRpL21	Mitochondrial ribosomal protein L21, isoform A	9.99e-17	146	36.301	Q6A575	mrpl-21	Mitochondrial Ribosomal Protein, Large	1.3e-24	153	35.294	Q6A575	mrpl-21	Mitochondrial Ribosomal Protein, Large	1.53e-23	153	35.294
dd_Smed_v6_10311_0_1	4184	0.25759	4.06471	0.527597	A0A0A0MR81	BPTF	Nucleosome-remodeling factor subunit BPTF	3.13e-74	335	38.209	E5D6T0	Bptf	Bromodomain PHD finger transcription factor splice variant	2.71e-104	742	32.075	E7F750	phf21ab	PHD finger protein 21Ab	4.41e-13	46	60.87	Q9W0T1	E(bx)	Nucleosome-remodeling factor subunit NURF301	1.07e-86	696	30.172	Q6BER5	nurf-1	Nucleosome-remodeling factor subunit NURF301-like	6.36e-51	728	25	E5D6T0	Bptf	Bromodomain PHD finger transcription factor splice variant	1.09e-103	742	32.075
dd_Smed_v6_11199_0_1	2087	0.145595	5.13687	0.527597	Q8IYR0	CFAP206	Cilia- and flagella-associated protein 206	0	622	52.733	Q6PE87	Cfap206	Cilia- and flagella-associated protein 206	0	622	53.859	A2RV06	cfap206	Cilia- and flagella-associated protein 206	4.95e-176	635	43.937	NA	NA	NA	NA	NA	NA	NA	NA	NA	NA	NA	NA	Q6PE87	Cfap206	Cilia- and flagella-associated protein 206	0	622	53.859
dd_Smed_v6_3781_0_1	1285	0.122818	5.3165	0.527597	P62995	TRA2B	Transformer-2 protein homolog beta	7.89e-18	87	41.379	P62996	Tra2b	Transformer-2 protein homolog beta	8.68e-18	87	41.379	F1R6L3	cirbpb	Cold-inducible RNA-binding protein b	1.07e-08	71	40.845	P19018	tra2	Transformer-2 sex-determining protein	4.46e-15	140	29.286	Q9XTZ2	rsp-8	SR Protein (Splicing factor)	4.67e-14	87	39.08	P62996	Tra2b	Transformer-2 protein homolog beta	3.49e-17	87	41.379
dd_Smed_v6_6595_0_1	497	0.278386	2.66464	0.527597	NA	NA	NA	NA	NA	NA	NA	NA	NA	NA	NA	NA	NA	NA	NA	NA	NA	NA	NA	NA	NA	NA	NA	NA	NA	NA	NA	NA	NA	NA	NA	NA	NA	NA	NA	NA
dd_Smed_v6_3037_0_1	3142	0.129567	6.88601	0.527719	P22102	GART	Trifunctional purine biosynthetic protein adenosine-3	0	1026	48.441	Q64737	Gart	Trifunctional purine biosynthetic protein adenosine-3	0	1025	48.39	Q9I9E6	gart	Trifunctional purine biosynthetic protein adenosine-3	0	1033	46.079	P00967	ade3	Trifunctional purine biosynthetic protein adenosine-3	0	756	42.196	G5ECV9	alh-3	10-formyltetrahydrofolate dehydrogenase	0.000244	170	26.471	P22102	GART	Trifunctional purine biosynthetic protein adenosine-3	0	1026	48.441
dd_Smed_v6_18274_0_1	1935	-0.22973	2.39199	0.528034	NA	NA	NA	NA	NA	NA	NA	NA	NA	NA	NA	NA	NA	NA	NA	NA	NA	NA	Q717R7	MsR2	Peptide receptor GPCR	2.67e-11	151	29.139	NA	NA	NA	NA	NA	NA	Q717R7	MsR2	Peptide receptor GPCR	1.21e-10	151	29.139
dd_Smed_v6_11213_0_1	257	0.415065	0.115855	0.52807	Q8IWA4	MFN1	Mitofusin-1	1.7e-06	54	37.037	Q811U4	Mfn1	Mitofusin-1	3.95e-07	54	38.889	E7F8A3	mfn1b	Mitofusin 1b	3.77e-07	56	37.5	Q7YU24	Marf	Transmembrane GTPase Marf	3.35e-07	81	32.099	Q23424	fzo-1	Transmembrane GTPase fzo-1	7.31e-06	56	32.143	Q7YU24	Marf	Transmembrane GTPase Marf	1.52e-06	81	32.099
dd_Smed_v6_15550_0_1	908	-0.434093	0.0226312	0.52807	NA	NA	NA	NA	NA	NA	NA	NA	NA	NA	NA	NA	NA	NA	NA	NA	NA	NA	NA	NA	NA	NA	NA	NA	NA	NA	NA	NA	NA	NA	NA	NA	NA	NA	NA	NA
dd_Smed_v6_19493_0_1	2385	-0.236001	2.34385	0.52807	O60494	CUBN	Cubilin	3.43e-18	407	24.324	Q9JLB4	Cubn	Cubilin	2.11e-12	415	24.096	O57460	tll1	Dorsal-ventral patterning tolloid-like protein 1	1.78e-14	438	26.712	A0A0B4K686	CG42613	Uncharacterized protein, isoform F	7.31e-20	522	22.031	G5EDX3	lev-10	LEV-10A protein	7.47e-18	321	26.168	A0A0B4K686	CG42613	Uncharacterized protein, isoform F	3.31e-19	522	22.031
dd_Smed_v6_8110_0_1	1946	0.12882	5.11314	0.52807	P23415	GLRA1	Glycine receptor subunit alpha-1	3.03e-56	273	41.026	Q64018	Glra1	Glycine receptor subunit alpha-1	1.67e-56	273	41.026	O93430	glra1	Glycine receptor subunit alphaZ1	2.35e-59	382	35.864	Q8WS32	HisCl1	Histamine-gated chloride channel alpha2 subunit	2.61e-55	278	40.288	G5EBR3	glc-1	Glutamate-gated chloride channel alpha	2.06e-53	403	32.258	O93430	glra1	Glycine receptor subunit alphaZ1	1.07e-58	382	35.864
dd_Smed_v6_12219_0_1	5869	-0.170743	4.06174	0.528117	Q9BYK8	HELZ2	Helicase with zinc finger domain 2	7.84e-43	309	35.599	E9QAM5	Helz2	Helicase with zinc finger domain 2	9.6e-68	561	32.62	Q7ZVZ4	upf1	UPF1 regulator of nonsense transcripts homolog (Yeast)	9.29e-38	604	26.987	Q9VYS3	Upf1	Regulator of nonsense transcripts 1 homolog	3.23e-35	551	28.675	O76512	smg-2	Regulator of nonsense transcripts 1	1.38e-34	547	28.154	E9QAM5	Helz2	Helicase with zinc finger domain 2	3.86e-67	561	32.62
dd_Smed_v6_6290_0_1	2490	0.116824	5.86772	0.528117	Q9C035	TRIM5	Tripartite motif-containing protein 5	4.99e-08	54	44.444	O70583	Mid1	E3 ubiquitin-protein ligase Midline-1	6.71e-08	82	36.585	F1RCJ2	ftr65	Uncharacterized protein	8.72e-06	57	36.842	B7YZK8	tn	Thin, isoform C	0.000202	73	32.877	Q03601	nhl-1	RING finger protein nhl-1	7.61e-09	98	31.633	Q03601	nhl-1	RING finger protein nhl-1	8.98e-08	98	31.633
dd_Smed_v6_3783_0_1	7010	0.136671	6.85564	0.528244	Q96RW7	HMCN1	Hemicentin-1	1.85e-10	147	31.293	A2AJ76	Hmcn2	Hemicentin-2	1.02e-09	83	39.759	F1R7R3	hmcn1	Hemicentin 1	3.83e-10	136	30.882	M9PHP7	frac	Faulty attraction, isoform F	1.96e-06	84	38.095	O77469	fbl-1	Fibulin-1	3.12e-07	240	27.083	Q96RW7	HMCN1	Hemicentin-1	8.19e-10	147	31.293
dd_Smed_v6_6263_0_1	714	0.132046	5.07174	0.528244	P25800	LMO1	Rhombotin-1	1.98e-46	136	59.559	Q8BZL8	Lmo3	LIM domain only protein 3	3.61e-46	136	58.824	Q503U0	lmo3	LIM domain only protein 3	3.41e-46	136	58.824	O77284	Bx	Beadex, isoform A	2.93e-46	137	60.584	P20154	lin-11	Protein lin-11	2.51e-10	131	28.244	P25800	LMO1	Rhombotin-1	8.74e-46	136	59.559
dd_Smed_v6_14111_0_1	2813	-0.327068	1.62989	0.528244	NA	NA	NA	NA	NA	NA	Q3V079	Bbof1	Basal body-orientation factor 1	0.000173	145	33.793	NA	NA	NA	NA	NA	NA	NA	NA	NA	NA	NA	NA	NA	NA	NA	NA	NA	NA	Q3V079	Bbof1	Basal body-orientation factor 1	0.000696	145	33.793
dd_Smed_v6_16035_0_1	1342	-0.243916	2.04751	0.528253	NA	NA	NA	NA	NA	NA	NA	NA	NA	NA	NA	NA	NA	NA	NA	NA	NA	NA	NA	NA	NA	NA	NA	NA	NA	NA	NA	NA	NA	NA	NA	NA	NA	NA	NA	NA
dd_Smed_v6_2917_0_1	3036	0.118274	6.8958	0.528253	NA	NA	NA	NA	NA	NA	NA	NA	NA	NA	NA	NA	NA	NA	NA	NA	NA	NA	NA	NA	NA	NA	NA	NA	NA	NA	NA	NA	NA	NA	NA	NA	NA	NA	NA	NA
dd_Smed_v6_10247_0_1	1027	0.204891	3.31719	0.528273	NA	NA	NA	NA	NA	NA	NA	NA	NA	NA	NA	NA	Q1LYN2	si:dkey-6n6.2	Si:dkey-6n6.2	1.31e-61	304	36.184	Q7PLS1	CG12567-RA	LD01937p	2.3e-59	298	36.913	NA	NA	NA	NA	NA	NA	Q1LYN2	si:dkey-6n6.2	Si:dkey-6n6.2	5.98e-61	304	36.184
dd_Smed_v6_1714_0_1	1577	0.134199	7.10126	0.528273	Q9UI08	EVL	Ena/VASP-like protein	2.29e-16	113	39.823	P70429	Evl	Ena/VASP-like protein	8.48e-16	113	38.938	U3JAN8	enah	Enabled homolog (Drosophila)	1.74e-17	119	35.294	Q8T4F7	ena	Protein enabled	3.41e-16	151	35.762	G5EG53	unc-34	UNC-34	1.06e-11	113	34.513	U3JAN8	enah	Enabled homolog (Drosophila)	7.9e-17	119	35.294
dd_Smed_v6_6211_0_1	566	-0.13001	4.7255	0.528273	NA	NA	NA	NA	NA	NA	Q9DAR0	-	Uncharacterized protein C5orf49 homolog	8.67e-21	120	40.833	NA	NA	NA	NA	NA	NA	NA	NA	NA	NA	NA	NA	NA	NA	NA	NA	NA	NA	Q9DAR0	-	Uncharacterized protein C5orf49 homolog	3.48e-20	120	40.833
dd_Smed_v6_8474_0_1	1604	-0.206438	4.15699	0.528273	NA	NA	NA	NA	NA	NA	NA	NA	NA	NA	NA	NA	NA	NA	NA	NA	NA	NA	NA	NA	NA	NA	NA	NA	NA	NA	NA	NA	NA	NA	NA	NA	NA	NA	NA	NA
dd_Smed_v6_10755_0_1	879	-0.168011	3.62141	0.528303	NA	NA	NA	NA	NA	NA	NA	NA	NA	NA	NA	NA	NA	NA	NA	NA	NA	NA	NA	NA	NA	NA	NA	NA	NA	NA	NA	NA	NA	NA	NA	NA	NA	NA	NA	NA
dd_Smed_v6_13452_0_1	1864	-0.185145	3.07943	0.528303	NA	NA	NA	NA	NA	NA	NA	NA	NA	NA	NA	NA	NA	NA	NA	NA	NA	NA	NA	NA	NA	NA	NA	NA	NA	NA	NA	NA	NA	NA	NA	NA	NA	NA	NA	NA
dd_Smed_v6_12182_0_1	1772	-0.19482	2.83858	0.528472	P36544	CHRNA7	Neuronal acetylcholine receptor subunit alpha-7	1.13e-118	530	38.302	P49582	Chrna7	Neuronal acetylcholine receptor subunit alpha-7	1.86e-117	488	39.959	B3DH13	chrna7	Cholinergic receptor, nicotinic, alpha 7 (neuronal)	1.05e-121	508	41.142	Q86MN7	nAChRalpha7	Nicotinic acetylcholine receptor subunit Dalpha7	1.25e-141	533	43.527	P48180	acr-16	Acetylcholine receptor subunit alpha-type acr-16	9.44e-111	495	37.98	Q86MN7	nAChRalpha7	Nicotinic acetylcholine receptor subunit Dalpha7	5.66e-141	533	43.527
dd_Smed_v6_17670_0_1	1629	-0.268555	2.09959	0.528472	Q8NHS3	MFSD8	Major facilitator superfamily domain-containing protein 8	5.45e-09	324	20.988	Q8BH31	Mfsd8	Major facilitator superfamily domain-containing protein 8	8.17e-07	169	24.26	NA	NA	NA	NA	NA	NA	NA	NA	NA	NA	NA	NA	NA	NA	NA	NA	NA	NA	Q8NHS3	MFSD8	Major facilitator superfamily domain-containing protein 8	2.41e-08	324	20.988
dd_Smed_v6_10068_0_1	958	-0.243854	2.33151	0.528536	NA	NA	NA	NA	NA	NA	Q8K1A0	Mettl5	Methyltransferase-like protein 5	6.44e-64	214	50	F1QVR8	mettl5	Methyltransferase-like 5	6.2e-62	211	48.341	Q9VFB3	Art3	Arginine methyltransferase 3, isoform A	0.000105	73	38.356	NA	NA	NA	NA	NA	NA	Q8K1A0	Mettl5	Methyltransferase-like protein 5	2.59e-63	214	50
dd_Smed_v6_3812_0_1	436	-0.333779	1.985	0.528536	Q08AG7	MZT1	Mitotic-spindle organizing protein 1	8.97e-07	37	45.946	Q8BUR9	Mzt1	Mitotic-spindle organizing protein 1	1.24e-06	37	45.946	P0C8Y1	mzt1	Mitotic-spindle organizing protein 1	2.43e-07	37	48.649	NA	NA	NA	NA	NA	NA	NA	NA	NA	NA	NA	NA	P0C8Y1	mzt1	Mitotic-spindle organizing protein 1	1.1e-06	37	48.649
dd_Smed_v6_7721_0_1	944	0.141445	4.2221	0.528536	Q9UNL4	ING4	Inhibitor of growth protein 4	5.7e-49	257	37.354	Q8C0D7	Ing4	Inhibitor of growth protein 4	5.82e-49	257	37.354	Q4VBS0	ing4	Inhibitor of growth protein	3.88e-48	257	36.187	Q9VJY8	Ing5	Inhibitor of growth protein	4.61e-32	65	69.231	NA	NA	NA	NA	NA	NA	Q8C0D7	Ing4	Inhibitor of growth protein 4	2.34e-48	257	37.354
dd_Smed_v6_10897_0_1	751	-0.288011	1.5931	0.528976	NA	NA	NA	NA	NA	NA	NA	NA	NA	NA	NA	NA	NA	NA	NA	NA	NA	NA	NA	NA	NA	NA	NA	NA	NA	NA	NA	NA	NA	NA	NA	NA	NA	NA	NA	NA
dd_Smed_v6_12474_0_1	1619	-0.192845	3.58535	0.528976	NA	NA	NA	NA	NA	NA	NA	NA	NA	NA	NA	NA	NA	NA	NA	NA	NA	NA	NA	NA	NA	NA	NA	NA	NA	NA	NA	NA	NA	NA	NA	NA	NA	NA	NA	NA
dd_Smed_v6_4931_0_1	2740	0.121046	6.88169	0.528976	P22059	OSBP	Oxysterol-binding protein 1	8.06e-141	463	50.324	Q3B7Z2	Osbp	Oxysterol-binding protein 1	1.79e-138	410	52.683	Q1LW95	osbpl3a	Oxysterol-binding protein	2.96e-77	401	38.903	Q9VC05	Osbp	Oxysterol-binding protein	0	809	38.69	Q8MPR9	obr-3	Oxysterol Binding protein (OSBP) Related	7.74e-16	245	25.306	Q9VC05	Osbp	Oxysterol-binding protein	0	809	38.69
dd_Smed_v6_7466_0_1	1797	0.121671	5.52581	0.529076	NA	NA	NA	NA	NA	NA	NA	NA	NA	NA	NA	NA	NA	NA	NA	NA	NA	NA	NA	NA	NA	NA	NA	NA	NA	NA	NA	NA	NA	NA	NA	NA	NA	NA	NA	NA
dd_Smed_v6_8040_0_1	1166	0.164329	3.75035	0.529118	O15037	KHNYN	Protein KHNYN	8.11e-31	158	43.671	Q80U38	Khnyn	Protein KHNYN	1.28e-30	158	43.038	Q1LVK9	n4bp1	NEDD4-binding protein 1	6.02e-28	157	43.312	NA	NA	NA	NA	NA	NA	NA	NA	NA	NA	NA	NA	O15037	KHNYN	Protein KHNYN	3.59e-30	158	43.671
dd_Smed_v6_10210_0_1	2597	0.135657	5.19086	0.529194	Q6ZU65	UBN2	Ubinuclein-2	1.03e-10	233	24.893	Q80WC1	Ubn2	Ubinuclein-2	4.15e-10	233	24.034	NA	NA	NA	NA	NA	NA	P25992	yem	yemanuclein	1.48e-07	166	22.892	NA	NA	NA	NA	NA	NA	Q6ZU65	UBN2	Ubinuclein-2	4.57e-10	233	24.893
dd_Smed_v6_12150_0_1	1125	0.179873	3.47321	0.529321	Q9H0A6	RNF32	RING finger protein 32	7.07e-64	362	34.53	Q9JIT1	Rnf32	RING finger protein 32	2.27e-54	357	34.454	A7MD79	zgc:171260	Zgc:171260 protein	2.74e-07	47	48.936	Q9VUE3	Dmel\CG13481	IP04153p	0.000129	74	41.892	Q9N3D1	CELE_Y54E10BR.3	Uncharacterized protein	5.46e-05	44	47.727	Q9H0A6	RNF32	RING finger protein 32	3.13e-63	362	34.53
dd_Smed_v6_5873_0_1	3108	0.120769	5.27907	0.529321	Q5JRX3	PITRM1	Presequence protease, mitochondrial	0	993	39.275	Q8K411	Pitrm1	Presequence protease, mitochondrial	0	996	38.454	Q7ZVZ6	pitrm1	Presequence protease, mitochondrial	0	969	40.557	Q9V9E3	CG3107	Presequence protease, mitochondrial	0	972	37.037	NA	NA	NA	NA	NA	NA	Q7ZVZ6	pitrm1	Presequence protease, mitochondrial	0	969	40.557
dd_Smed_v6_30208_0_1	1357	-0.320134	0.784188	0.529793	Q96RW7	HMCN1	Hemicentin-1	2.81e-09	107	28.972	D3YXG0	Hmcn1	Hemicentin-1	1.36e-09	107	29.907	B0S758	ttn.2	Titin, tandem duplicate 2	5.55e-09	148	27.027	E1JJC0	trol	Terribly reduced optic lobes, isoform AH	5.79e-08	106	30.189	Q5WRU0	oig-4	Immunoglobulin domain-containing protein oig-4	5.74e-07	100	33	D3YXG0	Hmcn1	Hemicentin-1	5.46e-09	107	29.907
dd_Smed_v6_47627_0_1	1410	0.373021	0.0495765	0.529833	P52746	ZNF142	Zinc finger protein 142	4.8e-19	174	31.034	Q6PAR8	Zfp142	Zfp142 protein	4.3e-18	174	30.46	Q2EI20	rest	RE1-silencing transcription factor	7.14e-18	224	26.786	P05084	hb	Protein hunchback	4.34e-51	143	56.643	Q27GU0	hbl-1	HunchBack Like (Fly gap gene related)	2.18e-46	112	67.857	P05084	hb	Protein hunchback	1.97e-50	143	56.643
dd_Smed_v6_8139_0_1	4613	-0.149065	6.05017	0.529833	NA	NA	NA	NA	NA	NA	NA	NA	NA	NA	NA	NA	NA	NA	NA	NA	NA	NA	NA	NA	NA	NA	NA	NA	NA	NA	NA	NA	NA	NA	NA	NA	NA	NA	NA	NA
dd_Smed_v6_10266_0_1	760	0.202074	2.97105	0.529899	O00194	RAB27B	Ras-related protein Rab-27B	1.09e-78	193	56.477	Q99P58	Rab27b	Ras-related protein Rab-27B	6.15e-79	193	55.44	E7EZ91	rab27b	RAB27B, member RAS oncogene family	5.99e-78	186	58.065	Q9W585	Rab27	GH17339p	2.23e-64	194	48.969	G5EBS5	aex-6	Rab27	5.7e-68	186	53.226	Q99P58	Rab27b	Ras-related protein Rab-27B	2.47e-78	193	55.44
dd_Smed_v6_13612_0_1	2085	-0.205744	2.95512	0.529899	NA	NA	NA	NA	NA	NA	Q80VM9	Otop1	Otopetrin-1	2.59e-06	192	22.396	NA	NA	NA	NA	NA	NA	NA	NA	NA	NA	NA	NA	NA	NA	NA	NA	NA	NA	Q80VM9	Otop1	Otopetrin-1	1.04e-05	192	22.396
dd_Smed_v6_2487_0_1	989	0.207341	3.40396	0.529899	O96015	DNAL4	Dynein light chain 4, axonemal	4.03e-48	91	73.626	Q9DCM4	Dnal4	Dynein light chain 4, axonemal	4.63e-48	91	73.626	Q503Z7	dnal4b	Dynein, axonemal, light chain 4b	4.66e-47	91	69.231	A1Z8T9	CG8407-RA	CG8407, isoform A	7.11e-42	90	65.556	Q22799	dlc-1	Dynein light chain 1, cytoplasmic	7.22e-14	83	37.349	O96015	DNAL4	Dynein light chain 4, axonemal	1.78e-47	91	73.626
dd_Smed_v6_25148_0_1	738	-0.447292	0.0914537	0.529899	NA	NA	NA	NA	NA	NA	NA	NA	NA	NA	NA	NA	NA	NA	NA	NA	NA	NA	NA	NA	NA	NA	NA	NA	NA	NA	NA	NA	NA	NA	NA	NA	NA	NA	NA	NA
dd_Smed_v6_3815_0_1	484	0.208075	3.35232	0.529899	NA	NA	NA	NA	NA	NA	NA	NA	NA	NA	NA	NA	NA	NA	NA	NA	NA	NA	NA	NA	NA	NA	NA	NA	NA	NA	NA	NA	NA	NA	NA	NA	NA	NA	NA	NA
dd_Smed_v6_4817_0_1	1463	-0.133609	4.70404	0.529899	Q9BUR4	WRAP53	Telomerase Cajal body protein 1	8.13e-83	344	42.442	Q8VC51	Wrap53	Telomerase Cajal body protein 1	4.98e-88	417	38.609	A2CEH0	poc1b	POC1 centriolar protein homolog B	1.49e-07	217	23.963	Q9VMH1	WDR79	WD repeat domain 79 homolog, isoform B	1.82e-48	368	29.891	Q17963	wdr-5.1	WD repeat-containing protein wdr-5.1	1.86e-05	132	27.273	Q8VC51	Wrap53	Telomerase Cajal body protein 1	2e-87	417	38.609
dd_Smed_v6_7016_0_1	2925	0.140063	5.49222	0.529899	Q01484	ANK2	Ankyrin-2	1.73e-21	652	23.16	G5E8K5	Ank3	Ankyrin-3	1.22e-22	625	23.52	F1QNB3	ank3b	Ankyrin 3b	1.04e-23	704	21.165	Q8SWY2	Ank2	GH01626p	3.5e-18	646	22.136	Q8MQG0	unc-44	Uncharacterized protein	1.99e-13	655	21.679	F1QNB3	ank3b	Ankyrin 3b	4.71e-23	704	21.165
dd_Smed_v6_8711_1_1	263	-0.222642	2.58648	0.529899	NA	NA	NA	NA	NA	NA	NA	NA	NA	NA	NA	NA	NA	NA	NA	NA	NA	NA	NA	NA	NA	NA	NA	NA	NA	NA	NA	NA	NA	NA	NA	NA	NA	NA	NA	NA
dd_Smed_v6_8837_0_1	1446	0.158946	3.77909	0.529899	NA	NA	NA	NA	NA	NA	NA	NA	NA	NA	NA	NA	NA	NA	NA	NA	NA	NA	NA	NA	NA	NA	NA	NA	NA	NA	NA	NA	NA	NA	NA	NA	NA	NA	NA	NA
dd_Smed_v6_8902_0_1	2077	-0.129583	4.79137	0.529899	Q96DH6	MSI2	RNA-binding protein Musashi homolog 2	1.8e-69	200	55	Q920Q6	Msi2	RNA-binding protein Musashi homolog 2	1.84e-69	200	55	E9QHJ7	msi2b	Musashi RNA-binding protein 2b	6.33e-70	200	55	Q9VVE5	Rbp6	RNA-binding protein Musashi homolog Rbp6	1.29e-67	211	51.659	G5EFS2	msi-1	MuSashI (Fly neural) family	1.46e-65	199	52.261	E9QHJ7	msi2b	Musashi RNA-binding protein 2b	2.88e-69	200	55
dd_Smed_v6_18204_0_1	1421	-0.266665	1.58243	0.529956	NA	NA	NA	NA	NA	NA	NA	NA	NA	NA	NA	NA	NA	NA	NA	NA	NA	NA	NA	NA	NA	NA	NA	NA	NA	NA	NA	NA	NA	NA	NA	NA	NA	NA	NA	NA
dd_Smed_v6_3842_4_1	6299	0.334729	1.78934	0.529956	NA	NA	NA	NA	NA	NA	NA	NA	NA	NA	NA	NA	NA	NA	NA	NA	NA	NA	Q8I7P9	pol	Retrovirus-related Pol polyprotein from transposon opus	1.79e-19	163	38.037	NA	NA	NA	NA	NA	NA	Q8I7P9	pol	Retrovirus-related Pol polyprotein from transposon opus	8.09e-19	163	38.037
dd_Smed_v6_8269_0_1	1887	0.148067	4.94071	0.529956	Q9HCC0	MCCC2	Methylcrotonoyl-CoA carboxylase beta chain, mitochondrial	1.16e-94	417	41.966	Q3ULD5	Mccc2	Methylcrotonoyl-CoA carboxylase beta chain, mitochondrial	6.51e-99	418	42.344	A9C3S0	si:ch211-198n5.11	Si:ch211-198n5.11	1.89e-128	493	41.582	Q9V9A7	l(2)04524	Probable methylcrotonoyl-CoA carboxylase beta chain, mitochondrial	2e-94	429	39.394	P34385	F02A9.4	Probable methylcrotonoyl-CoA carboxylase beta chain, mitochondrial	1.67e-91	508	36.22	A9C3S0	si:ch211-198n5.11	Si:ch211-198n5.11	8.6e-128	493	41.582
dd_Smed_v6_17991_0_1	652	0.293012	1.07527	0.53001	NA	NA	NA	NA	NA	NA	NA	NA	NA	NA	NA	NA	NA	NA	NA	NA	NA	NA	NA	NA	NA	NA	NA	NA	NA	NA	NA	NA	NA	NA	NA	NA	NA	NA	NA	NA
dd_Smed_v6_18559_0_1	2481	-0.225317	2.439	0.53001	Q6P3W7	SCYL2	SCY1-like protein 2	6.48e-73	544	26.654	Q8CFE4	Scyl2	SCY1-like protein 2	3.7e-73	544	26.838	F1QEM3	aurka	Aurora kinase A	1.14e-06	163	25.153	A8JMD5	bma	Black match, isoform D	2.61e-88	631	31.379	Q11179	C05D10.2	Putative serine/threonine-protein kinase C05D10.2	1.12e-06	285	25.263	A8JMD5	bma	Black match, isoform D	1.19e-87	631	31.379
dd_Smed_v6_4558_0_1	3328	0.121733	6.54874	0.530433	Q14139	UBE4A	Ubiquitin conjugation factor E4 A	1.91e-134	760	35.526	E9Q735	Ube4a	Ubiquitin conjugation factor E4 A	5.16e-115	761	33.377	E7F6E1	ube4a	Ubiquitination factor E4A (UFD2 homolog, yeast)	9.55e-130	760	34.868	Q9U4F8	BcDNA.LD34475	BcDNA.LD34475	1.21e-114	805	33.54	Q6BEV4	ufd-2	Ubiquitin Fusion Degradation (Yeast UFD homolog)	6.64e-34	452	29.204	Q14139	UBE4A	Ubiquitin conjugation factor E4 A	8.45e-134	760	35.526
dd_Smed_v6_10749_0_1	1455	-0.330272	1.10927	0.530594	NA	NA	NA	NA	NA	NA	NA	NA	NA	NA	NA	NA	NA	NA	NA	NA	NA	NA	NA	NA	NA	NA	NA	NA	NA	NA	NA	NA	NA	NA	NA	NA	NA	NA	NA	NA
dd_Smed_v6_11502_0_1	1457	0.177698	3.24859	0.530594	NA	NA	NA	NA	NA	NA	NA	NA	NA	NA	NA	NA	NA	NA	NA	NA	NA	NA	Q9VWL5	Inx5	Innexin inx5	2.1e-08	163	28.834	Q17394	inx-1	Innexin	1.41e-49	351	33.048	Q17394	inx-1	Innexin	1.66e-48	351	33.048
dd_Smed_v6_11595_0_1	2199	-0.319785	1.48736	0.530594	NA	NA	NA	NA	NA	NA	NA	NA	NA	NA	NA	NA	NA	NA	NA	NA	NA	NA	NA	NA	NA	NA	NA	NA	NA	NA	NA	NA	NA	NA	NA	NA	NA	NA	NA	NA
dd_Smed_v6_14910_0_1	1470	-0.205115	2.62979	0.530594	O43474	KLF4	Krueppel-like factor 4	4.23e-24	133	43.609	Q60793	Klf4	Krueppel-like factor 4	7.53e-24	130	44.615	Q1JPX0	sp5l	Sp5 transcription factor-like	8.14e-24	110	46.364	Q95R58	cbt	SD05726p	3.99e-26	155	41.29	P91329	klf-3	Kruppel-Like Factor (Zinc finger protein)	6.57e-24	87	54.023	Q95R58	cbt	SD05726p	1.81e-25	155	41.29
dd_Smed_v6_16016_0_1	563	-0.346361	0.995739	0.530594	NA	NA	NA	NA	NA	NA	NA	NA	NA	NA	NA	NA	NA	NA	NA	NA	NA	NA	NA	NA	NA	NA	NA	NA	NA	NA	NA	NA	NA	NA	NA	NA	NA	NA	NA	NA
dd_Smed_v6_16848_0_1	2685	0.233655	2.16517	0.530594	Q99613	EIF3C	Eukaryotic translation initiation factor 3 subunit C	2.29e-154	562	46.085	Q8R1B4	Eif3c	Eukaryotic translation initiation factor 3 subunit C	2.39e-154	563	46.359	Q6PFQ2	eif3c	Eukaryotic translation initiation factor 3 subunit C	3.26e-159	591	46.531	A1ZAX1	eIF3-S8	Eukaryotic translation initiation factor 3 subunit C	5.37e-149	573	43.63	O02328	eif-3.C	Eukaryotic translation initiation factor 3 subunit C	4.83e-136	576	40.972	Q6PFQ2	eif3c	Eukaryotic translation initiation factor 3 subunit C	1.48e-158	591	46.531
dd_Smed_v6_1747_0_1	560	0.26385	2.2399	0.530594	NA	NA	NA	NA	NA	NA	NA	NA	NA	NA	NA	NA	NA	NA	NA	NA	NA	NA	NA	NA	NA	NA	NA	NA	NA	NA	NA	NA	NA	NA	NA	NA	NA	NA	NA	NA
dd_Smed_v6_3049_0_1	9028	0.125861	7.01653	0.530594	P42858	HTT	Huntingtin	7.33e-56	1019	24.632	P42859	Htt	Huntingtin	3.03e-55	1018	24.46	O42269	htt	Huntingtin	1.27e-38	522	27.969	NA	NA	NA	NA	NA	NA	NA	NA	NA	NA	NA	NA	P42858	HTT	Huntingtin	3.24e-55	1019	24.632
dd_Smed_v6_5715_0_1	1541	-0.120338	5.27677	0.530594	Q9Y4K3	TRAF6	TNF receptor-associated factor 6	6.04e-14	452	20.575	P39428	Traf1	TNF receptor-associated factor 1	4.77e-13	151	29.139	Q6DEG0	traf3	TNF receptor-associated factor 3	2.27e-10	370	18.919	Q9XYR0	Traf4	LD20987p	7.57e-07	103	29.126	G5EG80	trf-1	TNF Receptor Associated Factor (TRAF) homolog	0.000268	86	26.744	Q9Y4K3	TRAF6	TNF receptor-associated factor 6	2.67e-13	452	20.575
dd_Smed_v6_83_0_1	1969	0.134335	12.067	0.530594	P68371	TUBB4B	Tubulin beta-4B chain	0	427	98.126	P68372	Tubb4b	Tubulin beta-4B chain	0	427	98.126	Q6TGT0	tubb4b	Tubulin beta chain	0	430	97.442	P61857	betaTub85D	Tubulin beta-2 chain	0	430	95.581	P41937	tbb-4	Tubulin beta-4 chain	0	430	95.814	Q6TGT0	tubb4b	Tubulin beta chain	0	430	97.442
dd_Smed_v6_8517_0_1	1540	0.164518	3.62478	0.530594	Q86W50	METTL16	Methyltransferase-like protein 16	6.37e-69	417	34.532	Q9CQG2	Mettl16	Methyltransferase-like protein 16	1.01e-64	323	37.152	Q6DC64	mettl16	Methyltransferase-like protein 16	7.91e-72	496	32.863	Q7K3B9	CG7544	Methyltransferase-like protein 16 homolog	5.53e-51	289	35.986	Q09357	mett-10	Methyltransferase-like protein 16 homolog	5.94e-48	395	32.911	Q6DC64	mettl16	Methyltransferase-like protein 16	3.6e-71	496	32.863
dd_Smed_v6_8662_0_1	3305	-0.159928	4.8956	0.530594	P48553	TRAPPC10	Trafficking protein particle complex subunit 10	1.95e-43	531	26.177	Q3TLI0	Trappc10	Trafficking protein particle complex subunit 10	5.5e-44	531	27.119	A0A0G2L8I2	trappc10	Trafficking protein particle complex 10	9.24e-31	359	28.134	Q9VFB7	SIDL	Trafficking protein particle complex subunit 10	4.14e-40	659	25.493	B1V899	trpp-10	TRansport Protein Particle	0.000721	230	22.174	Q3TLI0	Trappc10	Trafficking protein particle complex subunit 10	2.21e-43	531	27.119
dd_Smed_v6_8916_0_1	2651	0.136753	4.86132	0.530594	Q9UID3	VPS51	Vacuolar protein sorting-associated protein 51 homolog	1.32e-164	797	37.265	Q3UVL4	Vps51	Vacuolar protein sorting-associated protein 51 homolog	1.61e-155	797	36.512	Q155U0	vps51	Vacuolar protein sorting-associated protein 51 homolog	5.22e-170	826	39.225	Q8MSY4	Vps51	Vacuolar protein sorting-associated protein 51 homolog	3.7e-141	804	33.706	G8XYY4	vps-51	Related to yeast Vacuolar Protein Sorting factor	1.03e-26	275	26.909	Q155U0	vps51	Vacuolar protein sorting-associated protein 51 homolog	2.37e-169	826	39.225
dd_Smed_v6_25675_0_1	1128	0.43339	0.154361	0.530675	NA	NA	NA	NA	NA	NA	NA	NA	NA	NA	NA	NA	NA	NA	NA	NA	NA	NA	NA	NA	NA	NA	NA	NA	NA	NA	NA	NA	NA	NA	NA	NA	NA	NA	NA	NA
dd_Smed_v6_957_0_1	1882	-0.341464	1.21542	0.530698	P03915	MT-ND5	NADH-ubiquinone oxidoreductase chain 5	5.33e-28	313	28.115	P03921	Mtnd5	NADH-ubiquinone oxidoreductase chain 5	5.77e-31	315	29.524	NA	NA	NA	NA	NA	NA	NA	NA	NA	NA	NA	NA	P24896	nduo-5	NADH-ubiquinone oxidoreductase chain 5	1.25e-24	303	35.314	P03921	Mtnd5	NADH-ubiquinone oxidoreductase chain 5	2.32e-30	315	29.524
dd_Smed_v6_10841_0_1	2456	-0.163122	4.43361	0.531121	Q6UWE0	LRSAM1	E3 ubiquitin-protein ligase LRSAM1	2.06e-50	714	27.311	Q80ZI6	Lrsam1	E3 ubiquitin-protein ligase LRSAM1	2.78e-53	724	28.039	A2CF42	lrsam1	Leucine-rich repeat and sterile alpha motif-containing 1	9.31e-62	724	27.486	Q24307	Diap2	Death-associated inhibitor of apoptosis 2	9.27e-08	44	38.636	Q17911	C11H1.3	Uncharacterized protein	8.99e-05	50	34	A2CF42	lrsam1	Leucine-rich repeat and sterile alpha motif-containing 1	4.23e-61	724	27.486
dd_Smed_v6_8980_0_1	1147	-0.328434	2.26484	0.531121	NA	NA	NA	NA	NA	NA	NA	NA	NA	NA	NA	NA	NA	NA	NA	NA	NA	NA	NA	NA	NA	NA	NA	NA	NA	NA	NA	NA	NA	NA	NA	NA	NA	NA	NA	NA
dd_Smed_v6_647_1_1	1379	-0.117481	8.3301	0.531381	P46976	GYG1	Glycogenin-1	2.5e-114	345	48.986	Q9R062	Gyg1	Glycogenin-1	1.96e-115	327	51.376	Q6IQP1	gyg1b	Glycogenin 1b	5.71e-113	317	49.842	Q9W2J6	Glycogenin	Glycogenin, isoform B	1.21e-120	307	53.094	H2KYQ5	gyg-1	Glycogenin-1	8.47e-92	254	53.15	Q9W2J6	Glycogenin	Glycogenin, isoform B	5.46e-120	307	53.094
dd_Smed_v6_15120_0_1	3240	0.189342	2.96338	0.531577	Q2VIQ3	KIF4B	Chromosome-associated kinesin KIF4B	2.56e-119	890	34.831	P33174	Kif4	Chromosome-associated kinesin KIF4	7.42e-115	882	33.447	F1QBD7	kif4	Kinesin family member 4	2e-114	922	33.406	Q9XZ29	Klp3A	EG:BACR25B3.9 protein	5.64e-102	915	31.257	O45935	klp-19	Kinesin-like protein	7.29e-91	657	34.399	Q2VIQ3	KIF4B	Chromosome-associated kinesin KIF4B	1.13e-118	890	34.831
dd_Smed_v6_1201_0_1	1234	0.116561	6.73922	0.531582	Q14376	GALE	UDP-glucose 4-epimerase	1.27e-153	340	60	Q8R059	Gale	UDP-glucose 4-epimerase	5.94e-153	340	59.118	F1Q5H4	gale	UDP-galactose-4-epimerase	1.55e-159	344	61.047	Q9W0P5	Gale	UDP-glucose 4-epimerase	2.52e-145	343	57.143	O62107	gale-1	UDP-GALactose 4-Epimerase	5.25e-136	344	54.36	F1Q5H4	gale	UDP-galactose-4-epimerase	7.06e-159	344	61.047
dd_Smed_v6_12470_0_1	4312	0.199582	4.56623	0.531582	Q6IQ55	TTBK2	Tau-tubulin kinase 2	2.92e-98	300	61	Q3UVR3	Ttbk2	Tau-tubulin kinase 2	2.47e-99	300	61	E7FE66	ttbk2a	Tau tubulin kinase 2a	1.52e-99	300	60.667	L0MLN1	Asator	Asator, isoform K	5.82e-97	292	61.986	Q22033	CELE_R90.1	Uncharacterized protein	1.7e-89	333	51.652	E7FE66	ttbk2a	Tau tubulin kinase 2a	6.9e-99	300	60.667
dd_Smed_v6_12925_0_1	1696	-0.200199	2.75291	0.531582	NA	NA	NA	NA	NA	NA	NA	NA	NA	NA	NA	NA	NA	NA	NA	NA	NA	NA	NA	NA	NA	NA	NA	NA	NA	NA	NA	NA	NA	NA	NA	NA	NA	NA	NA	NA
dd_Smed_v6_13150_0_1	1180	-0.202476	2.58064	0.531582	Q969V1	MCHR2	Melanin-concentrating hormone receptor 2	0.000277	260	21.154	Q8VF63	Olfr881	Olfactory receptor 881	0.000116	145	23.448	Q502K5	cysltr1	Cysteinyl leukotriene receptor 1	3.92e-05	230	25.217	Q2HPH2	CNMaR	Peptide receptor GPCR	9.01e-08	216	22.222	NA	NA	NA	NA	NA	NA	Q2HPH2	CNMaR	Peptide receptor GPCR	4.08e-07	216	22.222
dd_Smed_v6_15471_0_1	861	-0.240761	2.3541	0.531582	Q15475	SIX1	Homeobox protein SIX1	1.17e-51	145	52.414	Q62231	Six1	Homeobox protein SIX1	1.22e-51	145	52.414	O93282	six7	Homeobox protein Six7	2.93e-56	141	53.901	Q27350	so	Protein sine oculis	7.87e-50	154	50	Q94166	ceh-33	Homeobox protein ceh-33	5.63e-45	135	51.111	O93282	six7	Homeobox protein Six7	1.33e-55	141	53.901
dd_Smed_v6_22419_0_1	905	0.351541	0.435193	0.531582	NA	NA	NA	NA	NA	NA	NA	NA	NA	NA	NA	NA	A0A0R4IAL5	tpm2	Tropomyosin 2 (beta)	9.3e-05	250	24	NA	NA	NA	NA	NA	NA	NA	NA	NA	NA	NA	NA	A0A0R4IAL5	tpm2	Tropomyosin 2 (beta)	0.000423	250	24
dd_Smed_v6_2775_0_1	1449	-0.172934	4.43487	0.531582	NA	NA	NA	NA	NA	NA	NA	NA	NA	NA	NA	NA	NA	NA	NA	NA	NA	NA	NA	NA	NA	NA	NA	NA	NA	NA	NA	NA	NA	NA	NA	NA	NA	NA	NA	NA
dd_Smed_v6_4234_0_1	973	0.130818	4.80231	0.531582	Q9BT09	CNPY3	Protein canopy homolog 3	2.53e-53	184	52.174	Q9DAU1	Cnpy3	Protein canopy homolog 3	2.24e-53	178	53.371	A3KNS2	cnpy3	Protein canopy homolog 3	3.72e-49	174	51.149	Q95S24	CG11577	GM14561p	8.53e-51	200	44.5	NA	NA	NA	NA	NA	NA	Q9DAU1	Cnpy3	Protein canopy homolog 3	9e-53	178	53.371
dd_Smed_v6_5205_0_1	2571	0.128804	5.57041	0.531582	Q86XP3	DDX42	ATP-dependent RNA helicase DDX42	0	661	57.337	Q810A7	Ddx42	ATP-dependent RNA helicase DDX42	0	662	57.402	F1QSB8	ddx42	DEAD (Asp-Glu-Ala-Asp) box helicase 42	0	661	55.219	Q9VTC1	DmRH27	CG6418	0	634	53.155	Q93382	C46F11.4	Uncharacterized protein	3.65e-176	695	47.338	Q810A7	Ddx42	ATP-dependent RNA helicase DDX42	0	662	57.402
dd_Smed_v6_5307_0_1	1674	0.119013	6.44795	0.531582	P04798	CYP1A1	Cytochrome P450 1A1	1.88e-29	512	25	P27786	Cyp17a1	Steroid 17-alpha-hydroxylase/17,20 lyase	3.39e-34	445	25.393	Q5TZ86	cyp2p8	Cytochrome P450, family 2, subfamily J, polypeptide 23	1.01e-35	478	23.64	Q95078	Cyp18a1	Cytochrome P450 18a1	1.96e-26	453	24.945	Q09653	cyp-13A10	Putative cytochrome P450 CYP13A10	3.37e-40	487	25.257	Q09653	cyp-13A10	Putative cytochrome P450 CYP13A10	3.98e-39	487	25.257
dd_Smed_v6_7782_0_1	439	-0.538003	2.0444	0.531582	Q9Y5U9	IER3IP1	Immediate early response 3-interacting protein 1	1.42e-22	82	54.878	Q9CR20	Ier3ip1	Immediate early response 3-interacting protein 1	2.88e-22	82	53.659	Q4VBI2	ier3ip1	Immediate early response 3-interacting protein 1	3.07e-25	82	56.098	Q9VTE1	Dmel\CG32069	GEO12001p1	2.41e-21	80	55	Q7YTG6	CELE_W09G3.8	Uncharacterized protein	1.1e-17	80	50	Q4VBI2	ier3ip1	Immediate early response 3-interacting protein 1	1.4e-24	82	56.098
dd_Smed_v6_889_0_1	384	0.155342	4.20397	0.531582	NA	NA	NA	NA	NA	NA	NA	NA	NA	NA	NA	NA	NA	NA	NA	NA	NA	NA	NA	NA	NA	NA	NA	NA	NA	NA	NA	NA	NA	NA	NA	NA	NA	NA	NA	NA
dd_Smed_v6_9674_0_1	2705	0.12085	5.06442	0.531582	O15394	NCAM2	Neural cell adhesion molecule 2	2.1e-25	730	23.288	O35136	Ncam2	Neural cell adhesion molecule 2	2.48e-26	729	22.634	A4JYG9	ncam2	Ncam2	1.36e-31	724	22.79	P34082	Fas2	Fasciclin-2	1.36e-42	755	26.358	G5EG33	him-4	Hemicentin	5.44e-12	530	22.83	P34082	Fas2	Fasciclin-2	6.18e-42	755	26.358
dd_Smed_v6_4739_0_1	1888	-0.115924	5.84619	0.531839	P49281	SLC11A2	Natural resistance-associated macrophage protein 2	0	461	66.161	P49282	Slc11a2	Natural resistance-associated macrophage protein 2	0	461	66.594	Q1RLY4	slc11a2	Solute carrier family 11 (Proton-coupled divalent metal ion transporters), member 2	0	480	64.792	P49283	Mvl	Protein Malvolio	0	466	64.378	Q21434	smf-1	NRAMP-like transporter smf-1	0	489	56.442	P49282	Slc11a2	Natural resistance-associated macrophage protein 2	0	461	66.594
dd_Smed_v6_1275_0_1	1993	-0.13411	7.61693	0.531981	P15104	GLUL	Glutamine synthetase	3.99e-05	177	24.859	Q8CIX8	Lgsn	Lengsin	1.48e-43	431	29.234	Q45NF9	lgsn	Lengsin	3.5e-40	433	27.714	P20477	Gs1	Glutamine synthetase 1, mitochondrial	5.53e-06	183	25.137	NA	NA	NA	NA	NA	NA	Q8CIX8	Lgsn	Lengsin	5.95e-43	431	29.234
dd_Smed_v6_5045_0_1	2498	-0.114703	6.22674	0.531981	Q9ULM6	CNOT6	CCR4-NOT transcription complex subunit 6	2.71e-127	528	40.53	Q8VEG6	Cnot6l	CCR4-NOT transcription complex subunit 6-like	8.95e-125	522	39.847	A0A0R4IF89	cnot6b	CCR4-NOT transcription complex, subunit 6b	3.64e-130	529	41.21	Q7K112	twin	LD18435p	2.3e-118	523	39.771	Q9U1P4	ccr-4	CCR (Yeast CCR4/NOT complex component) homolog	6.58e-118	530	38.113	A0A0R4IF89	cnot6b	CCR4-NOT transcription complex, subunit 6b	1.65e-129	529	41.21
dd_Smed_v6_5968_0_1	1529	0.123728	5.21775	0.531981	Q9HD26	GOPC	Golgi-associated PDZ and coiled-coil motif-containing protein	5.61e-103	372	45.43	Q8BH60	Gopc	Golgi-associated PDZ and coiled-coil motif-containing protein	2.01e-103	375	45.067	Q6GMG2	sntb1	Syntrophin, basic 1	3.01e-14	97	39.175	A1ZAH3	Syn2	FI16515p1	1.24e-13	126	33.333	O18302	gopc-1	GOlgi-associated PDZ and Coiled-coil motif protein	7.51e-81	377	38.992	Q8BH60	Gopc	Golgi-associated PDZ and coiled-coil motif-containing protein	8.09e-103	375	45.067
dd_Smed_v6_9514_0_1	1825	-0.165895	3.62594	0.531981	O15091	KIAA0391	Mitochondrial ribonuclease P protein 3	0.000246	115	28.696	Q8JZY4	Kiaa0391	Mitochondrial ribonuclease P protein 3	8.38e-08	135	31.852	X1WBZ5	si:dkeyp-33b5.4	Si:dkeyp-33b5.4	1.53e-05	106	31.132	NA	NA	NA	NA	NA	NA	NA	NA	NA	NA	NA	NA	Q8JZY4	Kiaa0391	Mitochondrial ribonuclease P protein 3	3.37e-07	135	31.852
dd_Smed_v6_11723_0_1	348	-0.282344	1.64631	0.532041	Q9Y496	KIF3A	Kinesin-like protein KIF3A	4.17e-32	91	62.637	P28741	Kif3a	Kinesin-like protein KIF3A	6.41e-32	91	62.637	Q568I3	kif3a	Kif3a protein	2.11e-34	91	64.835	Q9VRK9	Klp64D	Kinesin-like protein	5.05e-25	91	48.352	Q965T6	klp-20	Kinesin-like protein	2.5e-24	91	51.648	Q568I3	kif3a	Kif3a protein	9.58e-34	91	64.835
dd_Smed_v6_2325_0_1	1776	0.132966	7.48671	0.532076	G3V3A4	SNW1	SNW domain-containing protein 1	6.4e-107	397	47.607	Q9CSN1	Snw1	SNW domain-containing protein 1	5.03e-105	397	47.103	Q6DRP3	snw1	SNW domain-containing 1	1.23e-106	402	48.259	P39736	Bx42	Puff-specific protein Bx42	8.96e-90	438	42.922	Q22836	T27F2.1	Uncharacterized protein T27F2.1	5.83e-74	405	40.494	G3V3A4	SNW1	SNW domain-containing protein 1	2.83e-106	397	47.607
dd_Smed_v6_16034_0_1	1349	-0.241683	1.96069	0.532325	O00311	CDC7	Cell division cycle 7-related protein kinase	1.91e-37	156	44.872	Q9Z0H0	Cdc7	Cell division cycle 7-related protein kinase	2.01e-39	157	45.86	B0UYI0	cdc7	Cell division cycle 7 homolog (S. cerevisiae)	4.03e-39	190	38.421	Q9VJ90	CG5790-RA	CG5790, isoform A	2.64e-55	470	30.213	O01493	cdc-7	Cell Division Cycle related	8.32e-25	384	24.219	Q9VJ90	CG5790-RA	CG5790, isoform A	1.2e-54	470	30.213
dd_Smed_v6_5813_0_1	1791	0.118207	5.42115	0.532325	Q9Y570	PPME1	Protein phosphatase methylesterase 1	6.74e-114	379	48.813	Q8BVQ5	Ppme1	Protein phosphatase methylesterase 1	3.86e-115	379	48.813	Q7ZV37	ppme1	Protein phosphatase methylesterase 1	3.29e-119	381	50.131	Q95R98	Dmel\CG5068	Protein phosphatase methylesterase 1	5.07e-106	413	42.131	Q9BIB3	B0464.9	Probable protein phosphatase methylesterase 1	2.63e-48	210	42.857	Q7ZV37	ppme1	Protein phosphatase methylesterase 1	1.5e-118	381	50.131
dd_Smed_v6_23601_0_1	863	-0.390393	0.64155	0.532484	D6RFF0	LARP7	La-related protein 7	8.98e-16	160	30.625	Q05CL8	Larp7	La-related protein 7	4.98e-15	161	31.056	Q7ZWE3	larp7	La-related protein 7	3.99e-18	195	31.795	Q9W362	Larp7	LD09531p	6.52e-17	163	28.834	Q22037	hrp-1	Heterogeneous nuclear ribonucleoprotein A1	4.38e-06	77	33.766	Q7ZWE3	larp7	La-related protein 7	1.81e-17	195	31.795
dd_Smed_v6_6755_0_1	2523	0.121174	6.05589	0.532484	Q9HAQ2	KIF9	Kinesin-like protein KIF9	3.44e-155	439	48.975	Q9WV04	Kif9	Kinesin-like protein KIF9	1.41e-158	439	50.342	F1QYE9	si:dkey-86l18.8	Kinesin-like protein	2.23e-169	775	37.677	Q9VRK9	Klp64D	Kinesin-like protein	5.16e-57	384	35.938	P46873	osm-3	Osmotic avoidance abnormal protein 3	3.4e-62	314	41.72	F1QYE9	si:dkey-86l18.8	Kinesin-like protein	1.01e-168	775	37.677
dd_Smed_v6_15320_0_1	2295	0.209766	3.27945	0.532485	O15484	CAPN5	Calpain-5	1.26e-48	634	25.552	O08688	Capn5	Calpain-5	2.17e-50	638	26.019	F1Q7N2	capn5a	Calpain 5a	5.49e-44	490	27.347	Q11002	CalpA	Calpain-A	2.02e-29	482	24.481	Q22036	tra-3	Calpain-5	1.06e-39	615	25.528	O08688	Capn5	Calpain-5	8.72e-50	638	26.019
dd_Smed_v6_10846_0_1	7572	0.302978	3.99028	0.532489	Q8TD57	DNAH3	Dynein heavy chain 3, axonemal	0	2585	56.093	Q8BW94	Dnah3	Dynein heavy chain 3, axonemal	0	2580	55.969	F1QIC7	dnah3	Dynein axonemal heavy chain 3	0	1720	64.767	Q9VJC6	Dhc36C	Dynein heavy chain at 36C	0	2388	44.514	Q19542	che-3	Cytoplasmic dynein 2 heavy chain 1	0	1828	27.626	Q8TD57	DNAH3	Dynein heavy chain 3, axonemal	0	2585	56.093
dd_Smed_v6_630_0_1	777	-0.119163	6.56187	0.532489	Q7LBR1	CHMP1B	Charged multivesicular body protein 1b	3.57e-74	195	70.256	Q9CQD4	Chmp1b2	Charged multivesicular body protein 1b-2	7.55e-74	195	70.256	Q7ZVB1	chmp1b	Charged multivesicular body protein 1b	1.15e-75	195	68.718	Q95SH2	Chmp1	Charged multivesicular body protein 1, isoform A	3.13e-83	196	68.367	Q9TXI3	did-2	Doa4-Independent Degradation, homologous to yeast Did2	1.93e-73	195	64.103	Q95SH2	Chmp1	Charged multivesicular body protein 1, isoform A	1.42e-82	196	68.367
dd_Smed_v6_10390_0_1	2598	0.1846	3.64793	0.532525	Q99575	POP1	Ribonucleases P/MRP protein subunit POP1	7.08e-45	624	25.962	Q8K205	Pop1	Processing of 1, ribonuclease P/MRP family, (S. cerevisiae)	4.68e-31	204	37.745	NA	NA	NA	NA	NA	NA	Q7KVW2	l(1)G0045	FI18256p1	7.09e-26	174	35.632	Q11188	C05D11.9	Uncharacterized protein C05D11.9	1.31e-20	210	28.571	Q99575	POP1	Ribonucleases P/MRP protein subunit POP1	3.13e-44	624	25.962
dd_Smed_v6_33525_0_1	1175	-0.377518	0.329413	0.532525	NA	NA	NA	NA	NA	NA	NA	NA	NA	NA	NA	NA	NA	NA	NA	NA	NA	NA	NA	NA	NA	NA	NA	NA	NA	NA	NA	NA	NA	NA	NA	NA	NA	NA	NA	NA
dd_Smed_v6_13706_0_1	1439	-0.30979	1.9428	0.532875	Q96C24	SYTL4	Synaptotagmin-like protein 4	4.06e-24	305	24.262	Q9R0Q1	Sytl4	Synaptotagmin-like protein 4	5.26e-25	309	23.301	F1QIG1	sytl4	Synaptotagmin-like 4	2.48e-20	175	33.143	Q6XK18	btsz	Bitesize isoform 3	7.49e-31	337	26.409	P90980	pkc-2	Protein kinase C-like 2	1.09e-07	175	25.714	Q6XK18	btsz	Bitesize isoform 3	3.39e-30	337	26.409
dd_Smed_v6_16476_0_1	2981	0.18909	3.53646	0.53322	Q9ULK0	GRID1	Glutamate receptor ionotropic, delta-1	4e-43	643	27.061	Q61627	Grid1	Glutamate receptor ionotropic, delta-1	8.87e-44	652	26.687	A0A0R4ING5	gria2a	Glutamate receptor, ionotropic, AMPA 2a	3.39e-35	394	29.949	E9NA96	Ir25a	Ionotropic receptor 25a	6.52e-60	423	31.915	P34299	glr-1	Glutamate receptor 1	1.98e-28	219	35.616	E9NA96	Ir25a	Ionotropic receptor 25a	2.96e-59	423	31.915
dd_Smed_v6_2455_0_1	758	0.133564	4.96573	0.53322	Q9NS69	TOMM22	Mitochondrial import receptor subunit TOM22 homolog	9.02e-05	61	39.344	Q9CPQ3	Tomm22	Mitochondrial import receptor subunit TOM22 homolog	0.000108	61	39.344	Q6IQJ1	tomm22	Tomm22 protein	4.32e-06	61	40.984	Q9I7T5	mge	GH01116p	3.71e-10	95	35.789	O17287	tomm-22	Mitochondrial import receptor subunit TOM22 homolog	3.13e-06	82	28.049	Q9I7T5	mge	GH01116p	1.68e-09	95	35.789
dd_Smed_v6_4639_0_1	3432	0.138936	6.21597	0.53322	I3L2N2	DVL2	Segment polarity protein dishevelled homolog DVL-2	3.91e-85	333	48.348	Q60838	Dvl2	Segment polarity protein dishevelled homolog DVL-2	4.22e-85	333	48.348	Q7ZU58	dvl3a	Dishevelled, dsh homolog 3 (Drosophila)	7.68e-92	320	51.562	P51140	dsh	Segment polarity protein dishevelled	8.01e-75	288	48.264	B7WN58	dsh-1	DiSHevelled related	2.94e-68	290	46.207	Q7ZU58	dvl3a	Dishevelled, dsh homolog 3 (Drosophila)	3.49e-91	320	51.562
dd_Smed_v6_6877_0_1	1644	-0.113783	5.53418	0.53322	Q15797	SMAD1	Mothers against decapentaplegic homolog 1	0	479	68.476	P70340	Smad1	Mothers against decapentaplegic homolog 1	0	478	68.828	Q9W7E7	smad5	Mothers against decapentaplegic homolog 5	0	475	69.895	P42003	Mad	Protein mothers against dpp	0	462	69.264	Q02330	sma-2	Dwarfin sma-2	1.72e-139	438	52.511	Q15797	SMAD1	Mothers against decapentaplegic homolog 1	0	479	68.476
dd_Smed_v6_7428_0_1	2849	-0.130638	5.11939	0.53322	NA	NA	NA	NA	NA	NA	NA	NA	NA	NA	NA	NA	NA	NA	NA	NA	NA	NA	NA	NA	NA	NA	NA	NA	NA	NA	NA	NA	NA	NA	NA	NA	NA	NA	NA	NA
dd_Smed_v6_12634_0_1	1691	0.162266	4.06238	0.533249	P13349	MYF5	Myogenic factor 5	1.41e-19	189	44.974	P10085	Myod1	Myoblast determination protein 1	9.11e-21	188	46.277	Q90477	myod1	Myoblast determination protein 1 homolog	7.5e-20	90	73.333	P22816	nau	Myogenic-determination protein	7.41e-20	90	77.778	P22980	hlh-1	Myoblast determination protein 1 homolog	3.01e-13	46	65.217	P10085	Myod1	Myoblast determination protein 1	3.66e-20	188	46.277
dd_Smed_v6_3420_0_1	1500	-0.119421	6.31139	0.533249	P53365	ARFIP2	Arfaptin-2	3.36e-19	240	31.667	Q8K221	Arfip2	Arfaptin-2	4.06e-19	240	31.667	Q567G5	arfip2b	ADP-ribosylation factor interacting protein 2b	4.71e-21	227	28.634	Q9VGQ8	Arfip	Arfaptin	2.59e-21	244	31.148	E1B6R3	CELE_F54C8.7	Uncharacterized protein	1.03e-10	288	25	Q9VGQ8	Arfip	Arfaptin	1.17e-20	244	31.148
dd_Smed_v6_8917_0_1	1799	0.132101	5.76805	0.533643	NA	NA	NA	NA	NA	NA	A0JLY1	Ccdc173	Coiled-coil domain-containing protein 173	4.43e-30	524	31.107	NA	NA	NA	NA	NA	NA	NA	NA	NA	NA	NA	NA	NA	NA	NA	NA	NA	NA	A0JLY1	Ccdc173	Coiled-coil domain-containing protein 173	1.78e-29	524	31.107
dd_Smed_v6_4613_0_1	1292	0.127002	5.90547	0.533827	Q8WU90	ZC3H15	Zinc finger CCCH domain-containing protein 15	1.15e-87	342	52.047	Q3TIV5	Zc3h15	Zinc finger CCCH domain-containing protein 15	4.49e-87	342	52.047	NA	NA	NA	NA	NA	NA	Q7JWR9	CG8635	Zinc finger CCCH domain-containing protein 15 homolog	5.08e-76	324	51.852	NA	NA	NA	NA	NA	NA	Q8WU90	ZC3H15	Zinc finger CCCH domain-containing protein 15	5.07e-87	342	52.047
dd_Smed_v6_7372_0_1	538	0.175366	3.70946	0.534001	P54577	YARS	Tyrosine--tRNA ligase, cytoplasmic	0.00036	67	32.836	Q91WQ3	Yars	Tyrosine--tRNA ligase, cytoplasmic	0.000206	67	32.836	Q6TGS6	yars	Tyrosine--tRNA ligase, cytoplasmic	3.26e-06	67	35.821	Q9VV60	TyrRS	Tyrosine--tRNA ligase	1.54e-05	63	33.333	NA	NA	NA	NA	NA	NA	Q6TGS6	yars	Tyrosine--tRNA ligase, cytoplasmic	1.48e-05	67	35.821
dd_Smed_v6_9057_0_1	1212	-0.252163	2.12702	0.534184	Q8WW22	DNAJA4	DnaJ homolog subfamily A member 4	8.48e-08	57	49.123	Q9JMC3	Dnaja4	DnaJ homolog subfamily A member 4	1e-07	57	49.123	A0A0R4IYH3	dnajb1a	DnaJ (Hsp40) homolog, subfamily B, member 1a	4.85e-07	54	46.296	Q9VFV9	Droj2	DnaJ-like-2, isoform A	2.28e-07	56	46.429	Q8TA83	dnj-10	DnaJ homolog dnj-10	3.08e-05	53	41.509	Q8WW22	DNAJA4	DnaJ homolog subfamily A member 4	3.75e-07	57	49.123
dd_Smed_v6_29018_0_1	1758	-0.307156	0.793866	0.534269	NA	NA	NA	NA	NA	NA	NA	NA	NA	NA	NA	NA	NA	NA	NA	NA	NA	NA	NA	NA	NA	NA	NA	NA	NA	NA	NA	NA	NA	NA	NA	NA	NA	NA	NA	NA
dd_Smed_v6_20769_0_1	1576	0.317095	0.781414	0.534428	P18505	GABRB1	Gamma-aminobutyric acid receptor subunit beta-1	5.63e-12	272	23.529	P50571	Gabrb1	Gamma-aminobutyric acid receptor subunit beta-1	6.2e-12	272	23.529	F1Q4Y6	gabrb4	Gamma-aminobutyric acid (GABA) A receptor, beta 4	2.56e-13	265	23.774	Q9W4G1	CG6927	CG6927	1.73e-13	296	23.986	G5EEZ3	glc-3	Glutamate-gated ChLoride channel	1.04e-06	281	23.843	Q9W4G1	CG6927	CG6927	7.85e-13	296	23.986
dd_Smed_v6_4240_0_1	1094	0.138691	4.3048	0.534428	P43897	TSFM	Elongation factor Ts, mitochondrial	1.09e-33	285	30.526	Q9CZR8	Tsfm	Elongation factor Ts, mitochondrial	1.26e-35	287	28.92	A1A5Z3	tsfm	Elongation factor Ts, mitochondrial	1.28e-39	292	31.849	Q9VJC7	CG6412	Elongation factor Ts, mitochondrial	3.52e-49	293	34.13	Q20819	tsfm-1	Elongation factor Ts, mitochondrial	3.2e-27	313	28.435	Q9VJC7	CG6412	Elongation factor Ts, mitochondrial	1.6e-48	293	34.13
dd_Smed_v6_7983_0_1	1370	0.135129	4.83511	0.534428	Q9H814	PHAX	Phosphorylated adapter RNA export protein	1.94e-09	95	34.737	Q9JJT9	Phax	Phosphorylated adapter RNA export protein	1.06e-09	95	36.842	Q68EH5	phax	Phosphorylated adaptor for RNA export	2.16e-09	79	41.772	Q6NL95	Phax	Phosphorylated adaptor for RNA export, isoform B	2.1e-11	125	34.4	Q9N4E8	CELE_Y71H2B.2	Uncharacterized protein	1.61e-13	78	43.59	Q9N4E8	CELE_Y71H2B.2	Uncharacterized protein	1.9e-12	78	43.59
dd_Smed_v6_617_0_1	357	0.139198	4.75222	0.534489	NA	NA	NA	NA	NA	NA	NA	NA	NA	NA	NA	NA	NA	NA	NA	NA	NA	NA	NA	NA	NA	NA	NA	NA	NA	NA	NA	NA	NA	NA	NA	NA	NA	NA	NA	NA
dd_Smed_v6_2033_0_1	8644	-0.114468	8.30058	0.534527	P46821	MAP1B	Microtubule-associated protein 1B	6.77e-12	267	23.221	P14873	Map1b	Microtubule-associated protein 1B	5.06e-12	292	23.63	NA	NA	NA	NA	NA	NA	Q9W596	futsch	Microtubule-associated protein futsch	2.97e-18	346	26.301	NA	NA	NA	NA	NA	NA	Q9W596	futsch	Microtubule-associated protein futsch	1.35e-17	346	26.301
dd_Smed_v6_3355_0_1	3195	0.134183	6.54265	0.534586	O60264	SMARCA5	SWI/SNF-related matrix-associated actin-dependent regulator of chromatin subfamily A member 5	0	883	71.914	Q91ZW3	Smarca5	SWI/SNF-related matrix-associated actin-dependent regulator of chromatin subfamily A member 5	0	883	71.687	A0A0R4IQV5	smarca1	SWI/SNF-related, matrix-associated, actin-dependent regulator of chromatin, subfamily a, member 1	0	972	64.712	Q24368	Iswi	Chromatin-remodeling complex ATPase chain Iswi	0	931	68.421	P41877	isw-1	Chromatin-remodeling complex ATPase chain isw-1	0	970	60.309	Q24368	Iswi	Chromatin-remodeling complex ATPase chain Iswi	0	931	68.421
dd_Smed_v6_6403_0_1	2124	0.116011	5.43269	0.534586	Q9BW27	NUP85	Nuclear pore complex protein Nup85	5.16e-47	592	25	Q8R480	Nup85	Nuclear pore complex protein Nup85	6.01e-47	633	25.276	Q6DBY0	nup85	Nuclear pore complex protein Nup85	1.91e-50	648	24.691	A1YK02	Nup75	Nucleoporin 75kD	3.9e-34	597	22.781	Q22078	npp-2	Nuclear Pore complex Protein	2.1e-09	259	20.077	Q6DBY0	nup85	Nuclear pore complex protein Nup85	8.67e-50	648	24.691
dd_Smed_v6_2225_0_1	2052	0.119601	7.38286	0.534865	Q9BYC9	MRPL20	39S ribosomal protein L20, mitochondrial	1.81e-12	102	35.294	Q9CQL4	Mrpl20	39S ribosomal protein L20, mitochondrial	1.88e-12	122	32.787	F1QKE9	mrpl20	Mitochondrial ribosomal protein L20	2.21e-10	103	33.01	Q9VU36	mRpL20	LP04985p	1.04e-10	126	28.571	Q9NAG2	mrpl-20	Mitochondrial Ribosomal Protein, Large	8.65e-09	134	32.836	Q9CQL4	Mrpl20	39S ribosomal protein L20, mitochondrial	7.55e-12	122	32.787
dd_Smed_v6_3262_0_1	1324	-0.229086	3.20696	0.534865	NA	NA	NA	NA	NA	NA	NA	NA	NA	NA	NA	NA	NA	NA	NA	NA	NA	NA	NA	NA	NA	NA	NA	NA	NA	NA	NA	NA	NA	NA	NA	NA	NA	NA	NA	NA
dd_Smed_v6_801_0_1	1195	0.122332	9.10316	0.534865	A0A024R755	CALU	Calumenin, isoform CRA_a	2.49e-52	323	33.746	Q8BP92	Rcn2	Reticulocalbin-2	3.92e-49	290	36.207	A0A0B5JW24	calua	Calua	7.42e-58	323	35.604	Q7K1W8	CG9112	LD34388p	1.17e-56	283	37.456	G5EBH7	calu-1	CALUmenin (Calcium-binding protein) homolog	6.02e-40	328	32.012	A0A0B5JW24	calua	Calua	3.38e-57	323	35.604
dd_Smed_v6_14415_0_1	415	0.364536	1.33213	0.534892	Q6P2Q9	PRPF8	Pre-mRNA-processing-splicing factor 8	4.73e-48	150	58	Q99PV0	Prpf8	Pre-mRNA-processing-splicing factor 8	3.74e-48	150	58	A0A0R4J8E6	prpf8	Pre-mRNA-processing factor 8	7.24e-48	150	58	Q960V2	Prp8	LD33339p	7.02e-48	150	58	P34369	prp-8	Pre-mRNA-splicing factor 8 homolog	8.68e-48	150	55.333	Q99PV0	Prpf8	Pre-mRNA-processing-splicing factor 8	1.5e-47	150	58
dd_Smed_v6_1216_0_1	1912	0.114008	6.45948	0.534999	NA	NA	NA	NA	NA	NA	NA	NA	NA	NA	NA	NA	NA	NA	NA	NA	NA	NA	NA	NA	NA	NA	NA	NA	NA	NA	NA	NA	NA	NA	NA	NA	NA	NA	NA	NA
dd_Smed_v6_23365_0_1	2117	-0.388754	0.359863	0.534999	NA	NA	NA	NA	NA	NA	NA	NA	NA	NA	NA	NA	NA	NA	NA	NA	NA	NA	NA	NA	NA	NA	NA	NA	NA	NA	NA	NA	NA	NA	NA	NA	NA	NA	NA	NA
dd_Smed_v6_2728_0_1	1061	0.119223	5.80121	0.534999	B2R886	DC-UbP	Dendritic cell-derived ubiquitin-like protein, isoform CRA_a	5e-36	181	36.464	Q6PGH0	Ubtd2	Ubiquitin domain-containing protein 2	6.96e-40	187	37.968	Q4V8W7	ubtd1	Ubiquitin domain-containing protein 1	1.67e-41	187	39.037	Q9VNB2	CG1172	CG1172, isoform A	3.94e-36	189	36.508	NA	NA	NA	NA	NA	NA	Q4V8W7	ubtd1	Ubiquitin domain-containing protein 1	7.61e-41	187	39.037
dd_Smed_v6_514_0_1	361	0.24029	2.51004	0.534999	O60220	TIMM8A	Mitochondrial import inner membrane translocase subunit Tim8 A	7.71e-10	67	31.343	Q9WVA2	Timm8a1	Mitochondrial import inner membrane translocase subunit Tim8 A	7.54e-10	67	31.343	Q6DEM5	timm8a	Mitochondrial import inner membrane translocase subunit Tim8 A	7.77e-10	66	31.818	Q9Y1A3	Tim8	Mitochondrial import inner membrane translocase subunit Tim8	6.83e-10	71	32.394	O45319	tin-13	Mitochondrial import inner membrane translocase subunit tim-13	4.57e-08	52	34.615	Q9WVA2	Timm8a1	Mitochondrial import inner membrane translocase subunit Tim8 A	3.03e-09	67	31.343
dd_Smed_v6_5676_0_1	1101	0.176078	3.41076	0.534999	Q8NFH4	NUP37	Nucleoporin Nup37	0.000382	159	27.044	Q9CWU9	Nup37	Nucleoporin Nup37	0.000297	155	27.097	NA	NA	NA	NA	NA	NA	NA	NA	NA	NA	NA	NA	NA	NA	NA	NA	NA	NA	NA	NA	NA	NA	NA	NA
dd_Smed_v6_5699_0_1	836	-0.176356	3.8011	0.534999	Q9H8W4	PLEKHF2	Pleckstrin homology domain-containing family F member 2	3.91e-62	208	46.154	Q91WB4	Plekhf2	Pleckstrin homology domain-containing family F member 2	5.2e-61	208	45.673	A5PMI2	zfyve9a	Zinc finger, FYVE domain-containing 9a	5.96e-14	61	47.541	O76902	rush	Pleckstrin homology domain-containing family F member 1 homolog	9.96e-66	206	48.544	P34657	ZK632.12	Uncharacterized protein ZK632.12	3.82e-58	212	43.868	O76902	rush	Pleckstrin homology domain-containing family F member 1 homolog	4.52e-65	206	48.544
dd_Smed_v6_6416_0_1	1933	-0.115905	5.90855	0.534999	Q9UQ13	SHOC2	Leucine-rich repeat protein SHOC-2	4.31e-105	501	41.517	O88520	Shoc2	Leucine-rich repeat protein SHOC-2	2.81e-104	501	41.517	Q1L8Y7	shoc2	Leucine-rich repeat protein SHOC-2	2.49e-105	501	41.717	Q9VEK6	Sur-8	Leucine-rich repeat protein soc-2 homolog	2e-104	477	40.461	Q22875	soc-2	Leucine-rich repeat protein soc-2	8.39e-104	469	43.07	Q1L8Y7	shoc2	Leucine-rich repeat protein SHOC-2	1.13e-104	501	41.717
dd_Smed_v6_12876_0_1	480	-0.255524	1.86681	0.535111	NA	NA	NA	NA	NA	NA	NA	NA	NA	NA	NA	NA	NA	NA	NA	NA	NA	NA	NA	NA	NA	NA	NA	NA	NA	NA	NA	NA	NA	NA	NA	NA	NA	NA	NA	NA
dd_Smed_v6_14185_0_1	1385	-0.259918	2.27726	0.535111	NA	NA	NA	NA	NA	NA	NA	NA	NA	NA	NA	NA	NA	NA	NA	NA	NA	NA	NA	NA	NA	NA	NA	NA	NA	NA	NA	NA	NA	NA	NA	NA	NA	NA	NA	NA
dd_Smed_v6_9931_0_1	988	0.211582	2.88434	0.535251	O94766	B3GAT3	Galactosylgalactosylxylosylprotein 3-beta-glucuronosyltransferase 3	7.23e-74	263	46.768	P58158	B3gat3	Galactosylgalactosylxylosylprotein 3-beta-glucuronosyltransferase 3	1.29e-73	263	46.768	F8W289	b3gat3	Galactosylgalactosylxylosylprotein 3-beta-glucuronosyltransferase	1.88e-78	259	48.649	O97422	GlcAT-I	Galactosylgalactosylxylosylprotein 3-beta-glucuronosyltransferase I	8.53e-65	253	43.874	Q09363	sqv-8	Galactosylgalactosylxylosylprotein 3-beta-glucuronosyltransferase sqv-8	2.54e-68	233	45.923	F8W289	b3gat3	Galactosylgalactosylxylosylprotein 3-beta-glucuronosyltransferase	8.54e-78	259	48.649
dd_Smed_v6_10519_0_1	450	-0.316007	0.67354	0.535293	Q86U28	ISCA2	Iron-sulfur cluster assembly 2 homolog, mitochondrial	1.93e-34	105	50.476	Q9DCB8	Isca2	Iron-sulfur cluster assembly 2 homolog, mitochondrial	5.59e-34	105	49.524	F1RBD9	isca2	Iron-sulfur cluster assembly 2	1.55e-33	105	48.571	Q9VC65	CG13623	GEO08971p1	3.48e-31	103	48.544	Q9XVZ9	CELE_Y54G11A.9	Uncharacterized protein	2.48e-29	108	46.296	Q86U28	ISCA2	Iron-sulfur cluster assembly 2 homolog, mitochondrial	8.54e-34	105	50.476
dd_Smed_v6_12790_0_1	1561	-0.202762	3.16211	0.535552	P28336	NMBR	Neuromedin-B receptor	5.73e-26	306	28.105	O54799	Nmbr	Neuromedin-B receptor	7.93e-26	305	28.197	A8CAH3	kiss1ra	G protein-coupled receptor 54-1	1.28e-27	333	30.631	A1ZAX0	CCHa1-R	Neuropeptide CCHamide-1 receptor	1.84e-23	319	30.094	G4SNP8	ckr-2	CholecystoKinin Receptor homolog	6.91e-13	185	24.865	A8CAH3	kiss1ra	G protein-coupled receptor 54-1	5.8e-27	333	30.631
dd_Smed_v6_13753_0_1	3529	0.17176	4.58986	0.535565	Q92766	RREB1	Ras-responsive element-binding protein 1	4.02e-16	84	45.238	Q3UH06	Rreb1	Ras-responsive element-binding protein 1	9.58e-17	104	40.385	F1R609	rreb1a	Ras-responsive element-binding protein 1a	9.93e-18	220	31.364	Q7K3V3	peb	GH10905p	6.08e-15	63	55.556	Q0PCD8	che-1	Uncharacterized protein	1.54e-10	84	36.905	F1R609	rreb1a	Ras-responsive element-binding protein 1a	4.52e-17	220	31.364
dd_Smed_v6_15973_0_1	637	-0.34134	0.871595	0.535565	NA	NA	NA	NA	NA	NA	NA	NA	NA	NA	NA	NA	NA	NA	NA	NA	NA	NA	NA	NA	NA	NA	NA	NA	NA	NA	NA	NA	NA	NA	NA	NA	NA	NA	NA	NA
dd_Smed_v6_17655_0_1	1663	-0.223347	2.47846	0.535565	NA	NA	NA	NA	NA	NA	NA	NA	NA	NA	NA	NA	NA	NA	NA	NA	NA	NA	NA	NA	NA	NA	NA	NA	NA	NA	NA	NA	NA	NA	NA	NA	NA	NA	NA	NA
dd_Smed_v6_3721_0_1	1328	0.116619	6.00736	0.535565	P54687	BCAT1	Branched-chain-amino-acid aminotransferase, cytosolic	2.03e-143	353	55.241	P24288	Bcat1	Branched-chain-amino-acid aminotransferase, cytosolic	2.03e-140	359	53.482	F1QLF8	bcat2	Branched-chain-amino-acid aminotransferase	1.56e-146	353	56.657	Q9VYD5	CG1673	Branched-chain-amino-acid aminotransferase	7.81e-133	347	53.314	P54688	bcat-1	Branched-chain-amino-acid aminotransferase, cytosolic	2.88e-127	365	48.219	F1QLF8	bcat2	Branched-chain-amino-acid aminotransferase	7.12e-146	353	56.657
dd_Smed_v6_6188_0_1	6206	0.147827	5.10649	0.535565	O60610	DIAPH1	Protein diaphanous homolog 1	2.22e-14	335	27.463	O08808	Diaph1	Protein diaphanous homolog 1	3.81e-14	335	27.463	F1QQU4	diaph3	Diaphanous-related formin 3	2.15e-15	379	27.177	P48608	dia	Protein diaphanous	6.83e-19	414	23.188	H2KYI3	cyk-1	CYtoKinesis defect	8.2e-11	396	21.717	P48608	dia	Protein diaphanous	3.1e-18	414	23.188
dd_Smed_v6_6250_0_1	5004	-0.141841	5.91917	0.535565	Q9C040	TRIM2	Tripartite motif-containing protein 2	3.79e-24	266	30.827	Q9ESN6	Trim2	Tripartite motif-containing protein 2	1.65e-24	266	31.203	F1QFW2	trim2a	Tripartite motif-containing 2a	1.71e-23	266	30.451	Q9W378	mei-P26	FI01101p	4.25e-118	276	68.841	Q19818	nhl-2	NHL (Ring finger b-box coiled coil) domain containing	9.8e-46	270	36.296	Q9W378	mei-P26	FI01101p	1.93e-117	276	68.841
dd_Smed_v6_759_0_1	1410	0.132347	8.70777	0.535565	H0YK48	TPM1	Tropomyosin alpha-1 chain	3.72e-24	207	35.266	P58771	Tpm1	Tropomyosin alpha-1 chain	6.88e-23	240	32.083	P13104	tpma	Tropomyosin alpha-1 chain	1.91e-23	205	36.098	P06754	Tm1	Tropomyosin-1, isoforms 9A/A/B	8.7e-24	240	35.833	Q27249	lev-11	Tropomyosin isoforms c/e	2.11e-20	214	35.981	H0YK48	TPM1	Tropomyosin alpha-1 chain	1.64e-23	207	35.266
dd_Smed_v6_8220_0_1	6581	0.416181	1.82068	0.535565	Q15149	PLEC	Plectin	2.12e-08	185	22.703	Q9QXS1	Plec	Plectin	2.41e-06	185	22.162	A0A0R4IAS2	ppl	Periplakin	2.17e-09	171	27.485	Q7KAJ2	shot	Kakapo	1.91e-16	160	26.25	G5EFD1	vab-10	Uncharacterized protein	3.91e-06	246	22.358	Q7KAJ2	shot	Kakapo	8.66e-16	160	26.25
dd_Smed_v6_8788_0_1	1287	-0.172408	3.61175	0.535565	NA	NA	NA	NA	NA	NA	NA	NA	NA	NA	NA	NA	NA	NA	NA	NA	NA	NA	NA	NA	NA	NA	NA	NA	NA	NA	NA	NA	NA	NA	NA	NA	NA	NA	NA	NA
dd_Smed_v6_9995_0_1	957	0.17467	3.98491	0.535565	NA	NA	NA	NA	NA	NA	NA	NA	NA	NA	NA	NA	NA	NA	NA	NA	NA	NA	NA	NA	NA	NA	NA	NA	NA	NA	NA	NA	NA	NA	NA	NA	NA	NA	NA	NA
dd_Smed_v6_10912_0_1	723	0.209729	2.53577	0.535643	NA	NA	NA	NA	NA	NA	NA	NA	NA	NA	NA	NA	NA	NA	NA	NA	NA	NA	Q8STI6	CG1142	CG1142	1.63e-07	71	40.845	NA	NA	NA	NA	NA	NA	Q8STI6	CG1142	CG1142	7.41e-07	71	40.845
dd_Smed_v6_3534_0_1	2328	0.144815	4.25904	0.535643	NA	NA	NA	NA	NA	NA	NA	NA	NA	NA	NA	NA	NA	NA	NA	NA	NA	NA	NA	NA	NA	NA	NA	NA	NA	NA	NA	NA	NA	NA	NA	NA	NA	NA	NA	NA
dd_Smed_v6_21765_0_1	680	0.41914	0.109286	0.535729	NA	NA	NA	NA	NA	NA	NA	NA	NA	NA	NA	NA	NA	NA	NA	NA	NA	NA	NA	NA	NA	NA	NA	NA	NA	NA	NA	NA	NA	NA	NA	NA	NA	NA	NA	NA
dd_Smed_v6_8473_0_1	1695	-0.187383	2.9849	0.535938	NA	NA	NA	NA	NA	NA	NA	NA	NA	NA	NA	NA	NA	NA	NA	NA	NA	NA	NA	NA	NA	NA	NA	NA	NA	NA	NA	NA	NA	NA	NA	NA	NA	NA	NA	NA
dd_Smed_v6_17033_0_1	614	-0.570656	0.103542	0.536225	NA	NA	NA	NA	NA	NA	NA	NA	NA	NA	NA	NA	NA	NA	NA	NA	NA	NA	Q8I7P9	pol	Retrovirus-related Pol polyprotein from transposon opus	1.26e-29	190	32.105	NA	NA	NA	NA	NA	NA	Q8I7P9	pol	Retrovirus-related Pol polyprotein from transposon opus	5.73e-29	190	32.105
dd_Smed_v6_2526_0_1	278	-0.146002	5.36576	0.536225	NA	NA	NA	NA	NA	NA	NA	NA	NA	NA	NA	NA	NA	NA	NA	NA	NA	NA	NA	NA	NA	NA	NA	NA	NA	NA	NA	NA	NA	NA	NA	NA	NA	NA	NA	NA
dd_Smed_v6_5191_0_1	2100	0.118452	5.58749	0.536225	Q8NI60	COQ8A	Atypical kinase COQ8A, mitochondrial	1.64e-164	469	51.812	Q60936	Coq8a	Atypical kinase COQ8A, mitochondrial	6.5e-167	443	52.822	A3QJU3	coq8b	Atypical kinase COQ8B, mitochondrial	0	482	52.905	Q9VYI6	CG4410	LD23884p	2.49e-147	437	51.03	Q18486	coq-8	Atypical kinase coq-8, mitochondrial	2.35e-156	445	53.034	A3QJU3	coq8b	Atypical kinase COQ8B, mitochondrial	2.46e-180	482	52.905
dd_Smed_v6_14055_0_1	842	0.291831	1.49872	0.536365	P53370	NUDT6	Nucleoside diphosphate-linked moiety X motif 6	1.25e-41	203	36.453	Q8CH40	Nudt6	Nucleoside diphosphate-linked moiety X motif 6	1.21e-36	203	33.005	A3KNL9	nudt6	Zgc:162229 protein	1.49e-41	231	36.364	Q9VXR9	CG8128	CG8128, isoform A	5.36e-24	201	32.338	O62255	dcap-2	mRNA-decapping enzyme 2	0.000285	86	27.907	P53370	NUDT6	Nucleoside diphosphate-linked moiety X motif 6	5.52e-41	203	36.453
dd_Smed_v6_14472_0_1	1756	-0.361098	0.346607	0.536365	NA	NA	NA	NA	NA	NA	NA	NA	NA	NA	NA	NA	NA	NA	NA	NA	NA	NA	NA	NA	NA	NA	NA	NA	NA	NA	NA	NA	NA	NA	NA	NA	NA	NA	NA	NA
dd_Smed_v6_15319_0_1	3664	-0.177169	3.43467	0.536365	NA	NA	NA	NA	NA	NA	NA	NA	NA	NA	NA	NA	NA	NA	NA	NA	NA	NA	NA	NA	NA	NA	NA	NA	NA	NA	NA	NA	NA	NA	NA	NA	NA	NA	NA	NA
dd_Smed_v6_12407_0_1	1889	0.170158	3.34109	0.536535	Q9NZV8	KCND2	Potassium voltage-gated channel subfamily D member 2	5e-159	450	55.778	Q9Z0V2	Kcnd2	Potassium voltage-gated channel subfamily D member 2	4.94e-159	450	55.778	Q5VSI1	kcnd2	Potassium voltage-gated channel, Shal-related subfamily, member 2	9.71e-159	459	55.12	P17971	Shal	Potassium voltage-gated channel protein Shal	5.91e-164	449	56.793	Q95XD1	shl-1	SHaL family of potassium channels	7.24e-159	450	54.444	P17971	Shal	Potassium voltage-gated channel protein Shal	2.68e-163	449	56.793
dd_Smed_v6_1643_0_1	1194	0.11658	6.64126	0.536535	O00115	DNASE2	Deoxyribonuclease-2-alpha	8.39e-55	355	30.423	Q9QY48	Dnase2b	Deoxyribonuclease-2-beta	9.96e-58	351	31.624	F1QKH7	dnase2b	Deoxyribonuclease II beta	1.44e-53	349	32.665	Q9VED8	DNaseII	Deoxyribonuclease II	1.9e-52	347	31.7	P34387	crn-7	Cell-death-related nuclease 7	9.09e-74	346	35.26	P34387	crn-7	Cell-death-related nuclease 7	1.07e-72	346	35.26
dd_Smed_v6_1312_0_1	323	0.447701	3.89295	0.536576	NA	NA	NA	NA	NA	NA	NA	NA	NA	NA	NA	NA	NA	NA	NA	NA	NA	NA	NA	NA	NA	NA	NA	NA	NA	NA	NA	NA	NA	NA	NA	NA	NA	NA	NA	NA
dd_Smed_v6_16810_0_1	2024	-0.297197	0.790087	0.536618	NA	NA	NA	NA	NA	NA	NA	NA	NA	NA	NA	NA	NA	NA	NA	NA	NA	NA	NA	NA	NA	NA	NA	NA	NA	NA	NA	NA	NA	NA	NA	NA	NA	NA	NA	NA
dd_Smed_v6_8669_0_1	1203	-0.140947	4.28407	0.536758	Q8TDN4	CABLES1	CDK5 and ABL1 enzyme substrate 1	3.01e-53	307	36.808	Q9ESJ1	Cables1	CDK5 and ABL1 enzyme substrate 1	1.07e-51	177	49.153	A7YX81	cables1	Cables1	7.85e-58	306	38.235	A1Z9G1	CG6191-RA	CG6191, isoform A	1.29e-52	338	36.391	NA	NA	NA	NA	NA	NA	A7YX81	cables1	Cables1	3.57e-57	306	38.235
dd_Smed_v6_12037_0_1	2058	-0.150179	3.75763	0.536763	P78348	ASIC1	Acid-sensing ion channel 1	8.41e-11	523	20.65	Q6NXK8	Asic1	Acid-sensing ion channel 1	4.44e-13	519	21.195	Q708S6	asic1c	Acid-sensing ion channel 1C	1.92e-14	545	23.119	NA	NA	NA	NA	NA	NA	P24585	deg-1	Degenerin deg-1	1.21e-08	374	21.123	Q708S6	asic1c	Acid-sensing ion channel 1C	8.75e-14	545	23.119
dd_Smed_v6_10754_0_1	589	-0.200715	2.77751	0.53681	Q99732	LITAF	Lipopolysaccharide-induced tumor necrosis factor-alpha factor	3.05e-15	86	37.209	Q9JLJ0	Litaf	Lipopolysaccharide-induced tumor necrosis factor-alpha factor homolog	2.24e-16	93	33.333	Q6GMG8	litaf	Lipopolysaccharide-induced tumor necrosis factor-alpha factor homolog	1.04e-17	125	35.2	Q8IRE5	BcDNA:GM08588	RH23915p	5.48e-13	127	33.071	G5EGQ9	nmr-1	NMDA class glutamate Receptor	5.07e-10	77	33.766	Q6GMG8	litaf	Lipopolysaccharide-induced tumor necrosis factor-alpha factor homolog	4.74e-17	125	35.2
dd_Smed_v6_417_0_1	1086	-0.13785	4.71424	0.537411	Q13177	PAK2	Serine/threonine-protein kinase PAK 2	5.45e-33	258	31.783	Q8CIN4	Pak2	Serine/threonine-protein kinase PAK 2	6.69e-33	258	31.783	A0A0R4IFR1	pak1	P21 protein (Cdc42/Rac)-activated kinase 1	7.88e-33	220	32.273	Q8MSQ4	Mekk1	Mekk1, isoform B	3.79e-35	263	33.08	Q304D8	cst-2	Caenorhabditis STE20-like kinase	6.68e-31	249	30.924	Q8MSQ4	Mekk1	Mekk1, isoform B	1.72e-34	263	33.08
dd_Smed_v6_11300_0_1	4931	0.15132	4.89219	0.537715	Q96RY7	IFT140	Intraflagellar transport protein 140 homolog	0	839	44.458	E9PY46	Ift140	Intraflagellar transport 140	0	824	46.966	NA	NA	NA	NA	NA	NA	Q9VPR0	rempA	LP14662p	2.39e-146	779	36.2	P90757	che-11	Uncharacterized protein	4.68e-155	801	34.831	E9PY46	Ift140	Intraflagellar transport 140	0	824	46.966
dd_Smed_v6_11628_0_1	1028	-0.305067	1.07728	0.537854	NA	NA	NA	NA	NA	NA	NA	NA	NA	NA	NA	NA	NA	NA	NA	NA	NA	NA	NA	NA	NA	NA	NA	NA	NA	NA	NA	NA	NA	NA	NA	NA	NA	NA	NA	NA
dd_Smed_v6_10218_0_1	2017	-0.180379	3.70273	0.538097	Q96QE2	SLC2A13	Proton myo-inositol cotransporter	1.76e-129	535	43.178	Q3UHK1	Slc2a13	Proton myo-inositol cotransporter	1.73e-122	538	42.379	A0A0R4IPF1	slc2a13b	Solute carrier family 2 (facilitated glucose transporter), member 13b	3.41e-118	570	38.772	A1Z8N1	Tret1-1	Facilitated trehalose transporter Tret1-1	1.67e-16	122	32.787	Q9XXR3	hmit-1.1	H(+) MyoInositol coTransporter	1.16e-92	551	35.935	Q96QE2	SLC2A13	Proton myo-inositol cotransporter	7.76e-129	535	43.178
dd_Smed_v6_3015_0_1	1181	0.130744	6.13708	0.538121	Q96J01	THOC3	THO complex subunit 3	4.7e-113	323	47.368	Q8VE80	Thoc3	THO complex subunit 3	3.94e-113	323	47.368	Q6AXK9	thoc3	THO complex 3	3.16e-115	320	47.812	Q9VHT2	tex	FI07663p	9.26e-114	312	49.679	P91867	thoc-3	THO Complex (Transcription factor/nuclear export) subunit	1.22e-38	313	27.157	Q6AXK9	thoc3	THO complex 3	1.44e-114	320	47.812
dd_Smed_v6_8207_0_1	738	0.144114	4.05885	0.538178	Q99766	ATP5S	ATP synthase subunit s, mitochondrial	3.49e-18	190	28.421	Q9CRA7	Atp5s	ATP synthase subunit s, mitochondrial	1.18e-19	167	29.341	Q7ZV27	atp5s	ATP synthase, H+ transporting, mitochondrial F0 complex, subunit s	3.86e-21	170	31.765	A1ZAA9	CG10731	Uncharacterized protein, isoform B	1.22e-18	190	31.053	NA	NA	NA	NA	NA	NA	Q7ZV27	atp5s	ATP synthase, H+ transporting, mitochondrial F0 complex, subunit s	1.76e-20	170	31.765
dd_Smed_v6_9319_0_1	4147	0.12969	5.98344	0.538178	Q9C0C9	UBE2O	(E3-independent) E2 ubiquitin-conjugating enzyme	4.44e-51	218	51.835	Q6ZPJ3	Ube2o	(E3-independent) E2 ubiquitin-conjugating enzyme UBE2O	8.63e-51	218	51.835	A0A0G2KHN8	-	Uncharacterized protein	8.39e-53	271	46.125	Q9XZ32	CG10254	Putative uncharacterized protein	6.72e-61	273	46.52	Q11076	ubc-17	Probable ubiquitin-conjugating enzyme protein 17	6.68e-24	187	40.642	Q9XZ32	CG10254	Putative uncharacterized protein	3.05e-60	273	46.52
dd_Smed_v6_13164_0_1	1644	0.173464	3.44679	0.538246	Q15392	DHCR24	Delta(24)-sterol reductase	0	514	54.864	Q8VCH6	Dhcr24	Delta(24)-sterol reductase	0	514	54.669	F1QUM4	dhcr24	24-dehydrocholesterol reductase	0	514	54.086	NA	NA	NA	NA	NA	NA	O17397	F52H2.6	Diminuto-like protein	4.76e-166	529	46.314	Q15392	DHCR24	Delta(24)-sterol reductase	0	514	54.864
dd_Smed_v6_2639_0_1	901	0.119402	5.51775	0.538253	Q9NP73	ALG13	Putative bifunctional UDP-N-acetylglucosamine transferase and deubiquitinase ALG13	1.36e-30	126	46.825	Q8BML3	Glt28d2	Glycosyltransferase 28 domain containing 2	1.46e-36	155	45.806	F1R0S3	zgc:92907	Zgc:92907	2.74e-36	137	48.905	Q9VAP1	CG14512	Uncharacterized protein	4.31e-18	136	33.824	P92012	algn-13	Asparagine Linked Glycosylation (ALG) homolog, Nematode	5.81e-20	149	38.255	Q8BML3	Glt28d2	Glycosyltransferase 28 domain containing 2	5.89e-36	155	45.806
dd_Smed_v6_7985_0_1	5142	-0.137571	5.29233	0.538253	Q3L8U1	CHD9	Chromodomain-helicase-DNA-binding protein 9	1.98e-180	895	40	Q8BYH8	Chd9	Chromodomain-helicase-DNA-binding protein 9	1.13e-178	897	39.13	F1QQ92	chd7	Chromodomain helicase DNA-binding protein 7	7.17e-174	990	35.657	B7Z002	kis	Kismet, isoform C	3.43e-104	262	68.321	G5EBZ4	let-418	Protein let-418	5.37e-41	293	36.86	Q3L8U1	CHD9	Chromodomain-helicase-DNA-binding protein 9	8.76e-180	895	40
dd_Smed_v6_5483_0_1	9626	0.190127	6.88729	0.538272	O75962	TRIO	Triple functional domain protein	0	1152	34.983	A2CG49	Kalrn	Kalirin	0	1155	35.325	A0A0R4IYK1	kalrna	Kalirin, RhoGEF kinase a	0	1154	34.402	Q7KVD1	trio	Trio, isoform A	1.46e-155	1191	32.242	Q7KPP4	unc-73	Guanine nucleotide exchange factor UNC-73B	5.53e-79	1139	24.583	O75962	TRIO	Triple functional domain protein	0	1152	34.983
dd_Smed_v6_24563_0_1	2084	-0.337282	1.23739	0.538299	NA	NA	NA	NA	NA	NA	NA	NA	NA	NA	NA	NA	NA	NA	NA	NA	NA	NA	NA	NA	NA	NA	NA	NA	NA	NA	NA	NA	NA	NA	NA	NA	NA	NA	NA	NA
dd_Smed_v6_6898_0_1	2592	0.113392	5.42436	0.538299	P16157	ANK1	Ankyrin-1	8.47e-71	517	27.273	G5E8K5	Ank3	Ankyrin-3	4.08e-70	445	26.966	F1QNB3	ank3b	Ankyrin 3b	6.2e-71	445	28.09	Q8SWY2	Ank2	GH01626p	1.2e-75	496	26.411	Q7JNZ0	unc-44	Uncharacterized protein	1.56e-73	535	26.355	Q8SWY2	Ank2	GH01626p	5.44e-75	496	26.411
dd_Smed_v6_8144_0_1	2868	-0.143119	4.35295	0.538299	O00567	NOP56	Nucleolar protein 56	2.19e-21	424	23.585	Q9D6Z1	Nop56	Nucleolar protein 56	1.05e-20	424	22.642	Q6PH34	nop56	Nop56 protein	1.29e-25	438	24.658	Q8IGT5	Nop56	RE33426p	2.33e-27	431	26.218	Q21276	K07C5.4	Uncharacterized NOP5 family protein K07C5.4	6.48e-22	410	26.341	Q8IGT5	Nop56	RE33426p	1.06e-26	431	26.218
dd_Smed_v6_8960_0_1	2466	0.182467	4.7625	0.538299	Q13185	CBX3	Chromobox protein homolog 3	2.84e-35	149	46.98	P23198	Cbx3	Chromobox protein homolog 3	1.54e-35	149	46.98	Q6DGD3	suv39h1a	Histone-lysine N-methyltransferase SUV39H1-A	2.05e-06	47	44.681	Q9W396	HP1b	FI06908p	2.88e-27	150	40.667	G5EET5	hpl-1	HP1 Like (Heterochromatin protein)	2.16e-15	147	30.612	P23198	Cbx3	Chromobox protein homolog 3	6.19e-35	149	46.98
dd_Smed_v6_10329_0_1	1095	-0.194937	2.96327	0.538586	Q8NFH5	NUP35	Nucleoporin NUP53	1.28e-22	91	43.956	Q8R4R6	Nup35	Nucleoporin NUP53	1.52e-22	91	43.956	Q6P6X9	nup35	Nucleoporin NUP53	1.14e-23	80	48.75	Q9VWS2	CG6540	Nucleoporin NUP53	2.9e-13	362	23.481	Q09601	npp-19	Nucleoporin NUP53	7.73e-15	81	39.506	Q6P6X9	nup35	Nucleoporin NUP53	5.2e-23	80	48.75
dd_Smed_v6_1520_0_1	402	0.140448	4.64204	0.538586	NA	NA	NA	NA	NA	NA	NA	NA	NA	NA	NA	NA	NA	NA	NA	NA	NA	NA	NA	NA	NA	NA	NA	NA	NA	NA	NA	NA	NA	NA	NA	NA	NA	NA	NA	NA
dd_Smed_v6_9110_0_1	2405	0.138412	4.60514	0.538586	Q9P2H3	IFT80	Intraflagellar transport protein 80 homolog	0	764	48.691	Q8K057	Ift80	Intraflagellar transport protein 80 homolog	0	765	48.758	Q5PRA9	ift80	Intraflagellar transport 80 homolog (Chlamydomonas)	0	766	49.347	Q9VII8	Oseg5	Outer segment 5	9.64e-150	754	33.687	G5EGF0	che-2	CHE-2 protein	0	756	40.212	Q5PRA9	ift80	Intraflagellar transport 80 homolog (Chlamydomonas)	0	766	49.347
dd_Smed_v6_9563_0_1	1409	0.126713	4.68458	0.538586	NA	NA	NA	NA	NA	NA	NA	NA	NA	NA	NA	NA	NA	NA	NA	NA	NA	NA	NA	NA	NA	NA	NA	NA	NA	NA	NA	NA	NA	NA	NA	NA	NA	NA	NA	NA
dd_Smed_v6_17985_0_1	1085	-0.29114	1.08017	0.538835	Q5VZF2	MBNL2	Muscleblind-like protein 2	5.79e-29	109	49.541	Q8C181	Mbnl2	Muscleblind-like protein 2	3.93e-30	109	49.541	F6NKT8	mbnl2	Muscleblind-like-splicing regulator 2	2.22e-29	101	50.495	O16011	mbl	Protein muscleblind	1e-34	87	64.368	Q94250	mbl-1	Muscleblind-like protein	7.71e-35	161	44.099	O16011	mbl	Protein muscleblind	4.55e-34	87	64.368
dd_Smed_v6_8959_0_1	1752	0.127565	5.45104	0.538835	A2VCK2	DCDC2B	Doublecortin domain-containing protein 2B	2.54e-05	107	31.776	F7BCK0	Dcdc2b	Doublecortin domain-containing 2b	0.000375	87	33.333	Q32PM1	dcdc2b	Zgc:123267	1e-05	114	28.947	NA	NA	NA	NA	NA	NA	Q69Z08	rpi-1	Protein rpi-1	1.82e-06	100	35	Q69Z08	rpi-1	Protein rpi-1	2.15e-05	100	35
dd_Smed_v6_4958_0_1	1694	0.126044	5.25639	0.539088	Q8WY54	PPM1E	Protein phosphatase 1E	8.31e-19	283	28.622	Q80TL0	Ppm1e	Protein phosphatase 1E	6.73e-19	290	28.621	Q53VM5	ppm1e	Ca/calmodulin-dependent protein kinase phosphatase-N	2.26e-18	290	27.931	Q9VJ61	CG10376	SD03870p	7.17e-19	233	30.901	P49594	fem-2	Ca(2+)/calmodulin-dependent protein kinase phosphatase	4.19e-17	285	27.368	Q80TL0	Ppm1e	Protein phosphatase 1E	2.71e-18	290	28.621
dd_Smed_v6_7631_0_1	2894	-0.127233	6.17569	0.539088	Q5THR3	EFCAB6	EF-hand calcium-binding domain-containing protein 6	7.02e-27	702	22.08	Q6P1E8	Efcab6	EF-hand calcium-binding domain-containing protein 6	9.19e-19	800	20.5	F1QF61	si:dkey-256e7.5	Si:dkey-256e7.5	1.23e-43	298	33.221	NA	NA	NA	NA	NA	NA	NA	NA	NA	NA	NA	NA	F1QF61	si:dkey-256e7.5	Si:dkey-256e7.5	5.59e-43	298	33.221
dd_Smed_v6_3752_0_1	430	0.18992	2.79574	0.539143	NA	NA	NA	NA	NA	NA	NA	NA	NA	NA	NA	NA	NA	NA	NA	NA	NA	NA	NA	NA	NA	NA	NA	NA	NA	NA	NA	NA	NA	NA	NA	NA	NA	NA	NA	NA
dd_Smed_v6_15593_0_1	807	-0.353476	0.347839	0.539349	Q53H47	SETMAR	Histone-lysine N-methyltransferase SETMAR	1.46e-12	71	43.662	NA	NA	NA	NA	NA	NA	NA	NA	NA	NA	NA	NA	NA	NA	NA	NA	NA	NA	NA	NA	NA	NA	NA	NA	Q53H47	SETMAR	Histone-lysine N-methyltransferase SETMAR	5.98e-12	71	43.662
dd_Smed_v6_18126_0_1	1885	-0.276434	1.61993	0.539349	Q8NBW4	SLC38A9	Sodium-coupled neutral amino acid transporter 9	1.39e-77	527	37.761	Q8BGD6	Slc38a9	Sodium-coupled neutral amino acid transporter 9	2.92e-74	513	37.622	Q08BA4	slc38a9	Sodium-coupled neutral amino acid transporter 9	2.89e-75	481	38.669	NA	NA	NA	NA	NA	NA	Q19425	F13H10.3	Sodium-coupled neutral amino acid transporter 9 homolog	1.76e-98	470	41.702	Q19425	F13H10.3	Sodium-coupled neutral amino acid transporter 9 homolog	2.08e-97	470	41.702
dd_Smed_v6_4445_0_1	1160	0.130801	5.50729	0.539349	NA	NA	NA	NA	NA	NA	NA	NA	NA	NA	NA	NA	NA	NA	NA	NA	NA	NA	NA	NA	NA	NA	NA	NA	NA	NA	NA	NA	NA	NA	NA	NA	NA	NA	NA	NA
dd_Smed_v6_6251_0_1	3576	0.123798	6.22719	0.539349	Q08174	PCDH1	Protocadherin-1	9.25e-69	733	29.604	Q8QZT6	Pcdh1	Pcdh1 protein	4.41e-69	729	29.63	E7FF57	pcdh2aa15	Protocadherin 2 alpha a 15	3.79e-60	691	29.667	P33450	ft	Cadherin-related tumor suppressor	5.37e-46	720	25.694	G5EDK5	fmi-1	FlaMIngo (Cadherin plus 7TM domain) homolog	8.65e-41	761	26.807	Q8QZT6	Pcdh1	Pcdh1 protein	1.77e-68	729	29.63
dd_Smed_v6_25428_0_1	1299	0.381224	0.29618	0.539591	Q9BWT3	PAPOLG	Poly(A) polymerase gamma	0.000189	225	23.556	Q6PCL9	Papolg	Poly(A) polymerase gamma	0.000186	225	23.556	Q5SNY2	papola	Poly(A) polymerase alpha	1.32e-05	223	26.009	Q9N6D7	hrg	FI03258p	0.000517	211	25.118	Q9U2P3	pap-1	Poly-A Polymerase	1.27e-05	239	24.268	Q5SNY2	papola	Poly(A) polymerase alpha	6.01e-05	223	26.009
dd_Smed_v6_10318_0_1	1221	-0.124706	4.77806	0.539899	O75112	LDB3	LIM domain-binding protein 3	8.27e-40	193	38.86	Q9JKS4	Ldb3	LIM domain-binding protein 3	1.63e-38	183	39.344	Q4ZGK7	ldb3a	Cypher/ZASP splice variant 3 alpha	1.48e-40	194	38.144	A1ZA47	Zasp52	PDZ and LIM domain protein Zasp	1.89e-41	179	39.665	G5EFL5	alp-1	ALP/Enigma encoding	1.19e-47	206	39.32	G5EFL5	alp-1	ALP/Enigma encoding	1.41e-46	206	39.32
dd_Smed_v6_11739_0_1	1450	0.150039	4.04472	0.539899	NA	NA	NA	NA	NA	NA	NA	NA	NA	NA	NA	NA	NA	NA	NA	NA	NA	NA	NA	NA	NA	NA	NA	NA	NA	NA	NA	NA	NA	NA	NA	NA	NA	NA	NA	NA
dd_Smed_v6_9412_0_1	1073	-0.197875	3.1258	0.539931	NA	NA	NA	NA	NA	NA	NA	NA	NA	NA	NA	NA	NA	NA	NA	NA	NA	NA	NA	NA	NA	NA	NA	NA	NA	NA	NA	NA	NA	NA	NA	NA	NA	NA	NA	NA
dd_Smed_v6_14527_0_1	957	-0.22919	2.2657	0.540339	Q9Y3E1	HDGFL3	Hepatoma-derived growth factor-related protein 3	2.23e-21	73	54.795	Q9JMG7	Hdgfl3	Hepatoma-derived growth factor-related protein 3	2.88e-21	73	54.795	Q5FVD1	hdgfrp3	Zgc:92612	1.56e-20	73	53.425	NA	NA	NA	NA	NA	NA	NA	NA	NA	NA	NA	NA	Q9Y3E1	HDGFL3	Hepatoma-derived growth factor-related protein 3	9.85e-21	73	54.795
dd_Smed_v6_8117_0_1	2418	0.12315	5.48973	0.540339	NA	NA	NA	NA	NA	NA	Q80ZU5	Ccdc181	Coiled-coil domain-containing protein 181	0.000856	73	30.137	NA	NA	NA	NA	NA	NA	NA	NA	NA	NA	NA	NA	NA	NA	NA	NA	NA	NA	NA	NA	NA	NA	NA	NA
dd_Smed_v6_9801_0_1	225	0.262701	1.52122	0.540339	NA	NA	NA	NA	NA	NA	NA	NA	NA	NA	NA	NA	NA	NA	NA	NA	NA	NA	NA	NA	NA	NA	NA	NA	NA	NA	NA	NA	NA	NA	NA	NA	NA	NA	NA	NA
dd_Smed_v6_2337_0_1	5944	0.167401	7.57838	0.540362	Q17RW2	COL24A1	Collagen alpha-1(XXIV) chain	4.39e-52	1096	31.934	B1AVK5	Col4a6	Collagen, type IV, alpha 6	3.51e-58	1223	32.298	A0MSJ1	col27a1b	Collagen alpha-1(XXVII) chain B	4.78e-61	1078	33.117	P08120	Cg25C	Collagen alpha-1(IV) chain	2.97e-70	1181	35.902	P17139	emb-9	Collagen alpha-1(IV) chain	1.46e-50	1295	31.429	P08120	Cg25C	Collagen alpha-1(IV) chain	1.35e-69	1181	35.902
dd_Smed_v6_890_0_1	978	0.11695	6.11751	0.540495	NA	NA	NA	NA	NA	NA	NA	NA	NA	NA	NA	NA	NA	NA	NA	NA	NA	NA	NA	NA	NA	NA	NA	NA	NA	NA	NA	NA	NA	NA	NA	NA	NA	NA	NA	NA
dd_Smed_v6_10025_0_1	620	0.214488	2.21706	0.540842	NA	NA	NA	NA	NA	NA	NA	NA	NA	NA	NA	NA	NA	NA	NA	NA	NA	NA	NA	NA	NA	NA	NA	NA	NA	NA	NA	NA	NA	NA	NA	NA	NA	NA	NA	NA
dd_Smed_v6_1650_0_1	1025	0.123635	7.22419	0.540955	P41732	TSPAN7	Tetraspanin-7	2.05e-22	235	26.383	Q9D7W4	Tspan17	Tetraspanin-17	2.02e-22	256	30.859	Q6NWG0	tspan36	Tetraspanin	6.45e-25	224	26.786	Q9V3X2	Tsp96F	Tetraspanin	2.05e-23	249	28.112	Q11098	tsp-17	Tetraspanin-17	9.53e-15	194	27.835	Q6NWG0	tspan36	Tetraspanin	2.93e-24	224	26.786
dd_Smed_v6_343_0_1	1094	-0.348615	2.28473	0.541658	NA	NA	NA	NA	NA	NA	NA	NA	NA	NA	NA	NA	NA	NA	NA	NA	NA	NA	NA	NA	NA	NA	NA	NA	NA	NA	NA	NA	NA	NA	NA	NA	NA	NA	NA	NA
dd_Smed_v6_467_0_1	1679	0.122268	9.28246	0.541684	P40925	MDH1	Malate dehydrogenase, cytoplasmic	1.81e-139	333	64.865	P14152	Mdh1	Malate dehydrogenase, cytoplasmic	5.29e-140	333	65.165	Q801E6	mdh1aa	Malate dehydrogenase	9.35e-144	333	64.865	Q8MQS7	Mdh1	Malate dehydrogenase	1.2e-132	329	62.614	Q9UAV5	mdh-1	Malate dehydrogenase	5.04e-125	332	58.735	Q801E6	mdh1aa	Malate dehydrogenase	4.26e-143	333	64.865
dd_Smed_v6_13002_0_1	1278	0.248388	2.1478	0.541738	Q9BQG2	NUDT12	Peroxisomal NADH pyrophosphatase NUDT12	4.19e-36	320	30	Q9DCN1	Nudt12	Peroxisomal NADH pyrophosphatase NUDT12	2.03e-36	201	37.313	NA	NA	NA	NA	NA	NA	NA	NA	NA	NA	NA	NA	NA	NA	NA	NA	NA	NA	Q9DCN1	Nudt12	Peroxisomal NADH pyrophosphatase NUDT12	8.14e-36	201	37.313
dd_Smed_v6_15038_0_1	1291	-0.238739	1.91301	0.541932	NA	NA	NA	NA	NA	NA	NA	NA	NA	NA	NA	NA	NA	NA	NA	NA	NA	NA	NA	NA	NA	NA	NA	NA	NA	NA	NA	NA	NA	NA	NA	NA	NA	NA	NA	NA
dd_Smed_v6_108_0_1	905	0.130485	9.98212	0.542017	P62917	RPL8	60S ribosomal protein L8	2.11e-132	254	73.228	P62918	Rpl8	60S ribosomal protein L8	2.32e-132	254	73.228	Q6P0V6	rpl8	60S ribosomal protein L8	7.62e-132	254	72.835	Q9V3G1	RpL8	60S ribosomal protein L8	2.25e-133	250	71.2	Q9XVF7	rpl-8	60S ribosomal protein L8	1.01e-130	255	67.843	Q9V3G1	RpL8	60S ribosomal protein L8	1.02e-132	250	71.2
dd_Smed_v6_14275_0_1	1150	-0.268041	1.74377	0.542017	Q6YI46	TMEM64	Transmembrane protein 64	5.07e-09	142	26.056	Q3U145	Tmem64	Transmembrane protein 64	5.19e-10	142	26.761	NA	NA	NA	NA	NA	NA	Q9VNR8	Dmel\CG11367	LD47277p	2.63e-09	144	25.694	NA	NA	NA	NA	NA	NA	Q3U145	Tmem64	Transmembrane protein 64	2.09e-09	142	26.761
dd_Smed_v6_14095_0_1	265	-0.301374	0.967909	0.542088	NA	NA	NA	NA	NA	NA	NA	NA	NA	NA	NA	NA	NA	NA	NA	NA	NA	NA	NA	NA	NA	NA	NA	NA	NA	NA	NA	NA	NA	NA	NA	NA	NA	NA	NA	NA
dd_Smed_v6_29804_0_1	1691	-0.417987	-0.0527111	0.542088	NA	NA	NA	NA	NA	NA	NA	NA	NA	NA	NA	NA	NA	NA	NA	NA	NA	NA	NA	NA	NA	NA	NA	NA	NA	NA	NA	NA	NA	NA	NA	NA	NA	NA	NA	NA
dd_Smed_v6_9154_0_1	1192	0.156997	4.29582	0.542088	NA	NA	NA	NA	NA	NA	NA	NA	NA	NA	NA	NA	NA	NA	NA	NA	NA	NA	NA	NA	NA	NA	NA	NA	NA	NA	NA	NA	NA	NA	NA	NA	NA	NA	NA	NA
dd_Smed_v6_14391_0_1	1672	-0.194907	2.86497	0.542127	O96014	WNT11	Protein Wnt-11	3.89e-33	377	31.3	P48615	Wnt11	Protein Wnt-11	2.49e-36	377	30.504	A0A0B5JSD6	wnt11r	Protein Wnt	3.73e-35	376	31.649	Q9VM26	Wnt6	Protein Wnt	3.15e-22	198	28.788	P34889	cwn-2	Protein Wnt-2	3.24e-32	297	30.303	P48615	Wnt11	Protein Wnt-11	1e-35	377	30.504
dd_Smed_v6_3227_0_1	1060	-0.11704	5.61982	0.542127	Q96GG9	DCUN1D1	DCN1-like protein 1	2.8e-84	267	49.064	Q9QZ73	Dcun1d1	DCN1-like protein 1	3.18e-83	267	48.689	F1R4W4	dcun1d2b	DCN1-like protein	8.35e-67	195	50.769	Q9VUQ8	CG7427	DCN1-like protein	7.36e-71	264	43.561	Q9U3C8	dcn-1	Defective in cullin neddylation protein 1	2.67e-45	292	32.877	Q96GG9	DCUN1D1	DCN1-like protein 1	1.24e-83	267	49.064
dd_Smed_v6_4150_0_1	1629	-0.118677	5.23175	0.542127	Q96IJ6	GMPPA	Mannose-1-phosphate guanyltransferase alpha	8.85e-153	406	51.724	Q922H4	Gmppa	Mannose-1-phosphate guanyltransferase alpha	1.19e-153	406	51.724	Q6GMK8	gmppaa	Mannose-1-phosphate guanyltransferase alpha-A	1.2e-161	406	54.187	Q7JZB4	CG1129	Mannose-1-phosphate guanyltransferase beta	9.24e-41	404	27.97	NA	NA	NA	NA	NA	NA	Q6GMK8	gmppaa	Mannose-1-phosphate guanyltransferase alpha-A	5.47e-161	406	54.187
dd_Smed_v6_3731_0_1	278	-0.27663	1.8647	0.542208	Q9BTM9	URM1	Ubiquitin-related modifier 1	1.44e-24	72	61.111	Q9D2P4	Urm1	Ubiquitin-related modifier 1	4.51e-24	72	59.722	NA	NA	NA	NA	NA	NA	Q7KU86	CG33276	Ubiquitin-related modifier 1 homolog	4.33e-23	71	57.746	NA	NA	NA	NA	NA	NA	Q9BTM9	URM1	Ubiquitin-related modifier 1	6.35e-24	72	61.111
dd_Smed_v6_15625_0_1	1483	0.302583	1.09601	0.542256	P29371	TACR3	Neuromedin-K receptor	9.22e-45	357	29.132	P30549	Tacr2	Substance-K receptor	1.94e-46	282	30.142	D2Y178	npffr1l2	Neuropeptide FF receptor 1-like 2	1.07e-42	332	33.434	P30975	TkR99D	Tachykinin-like peptides receptor 99D	8.27e-47	375	30.4	Q59E83	npr-22	NeuroPeptide Receptor family	4.35e-37	291	32.302	P30975	TkR99D	Tachykinin-like peptides receptor 99D	3.75e-46	375	30.4
dd_Smed_v6_15656_0_1	493	-0.315518	0.62545	0.542256	NA	NA	NA	NA	NA	NA	NA	NA	NA	NA	NA	NA	NA	NA	NA	NA	NA	NA	NA	NA	NA	NA	NA	NA	NA	NA	NA	NA	NA	NA	NA	NA	NA	NA	NA	NA
dd_Smed_v6_19613_0_1	1576	0.295851	1.17535	0.542256	Q8WZA2	RAPGEF4	Rap guanine nucleotide exchange factor 4	1.08e-08	157	26.115	Q9EQZ6	Rapgef4	Rap guanine nucleotide exchange factor 4	1.41e-09	130	30	A9C3T0	prkar2aa	Protein kinase, cAMP-dependent, regulatory, type II, alpha A	0.000164	172	23.837	Q9VL34	CG4839	CG4839, isoform A	6.48e-06	153	23.529	P30625	kin-2	cAMP-dependent protein kinase regulatory subunit	1.81e-05	148	27.703	Q9EQZ6	Rapgef4	Rap guanine nucleotide exchange factor 4	5.68e-09	130	30
dd_Smed_v6_2655_0_1	435	-0.19136	2.73943	0.542535	Q9C005	DPY30	Protein dpy-30 homolog	7.31e-18	57	59.649	Q99LT0	Dpy30	Protein dpy-30 homolog	6.84e-18	57	59.649	B8JMZ3	dpy30	Dpy-30 histone methyltransferase complex regulatory subunit	1.94e-16	49	63.265	Q9VKQ9	Dpy-30L1	Protein dpy-30 homolog	5.5e-14	44	59.091	Q10661	dpy-30	Dosage compensation protein dpy-30	1.76e-14	49	57.143	Q99LT0	Dpy30	Protein dpy-30 homolog	2.75e-17	57	59.649
dd_Smed_v6_7712_0_1	3736	0.130729	5.40117	0.542535	Q9BTC0	DIDO1	Death-inducer obliterator 1	8.79e-28	173	36.994	Q8C9B9	Dido1	Death-inducer obliterator 1	2.84e-28	170	35.882	Q6P949	phf2	Lysine-specific demethylase phf2	6.74e-09	105	32.381	A0A0B4K6G3	pps	Protein partner of snf, isoform B	6.04e-24	302	25.497	Q6BER5	nurf-1	Nucleosome-remodeling factor subunit NURF301-like	9.51e-09	66	36.364	Q8C9B9	Dido1	Death-inducer obliterator 1	1.14e-27	170	35.882
dd_Smed_v6_15359_0_1	710	-0.336513	1.48229	0.542647	Q8N4P3	HDDC3	Guanosine-3',5'-bis(diphosphate) 3'-pyrophosphohydrolase MESH1	1.26e-59	168	62.5	Q9D114	Hddc3	Guanosine-3',5'-bis(diphosphate) 3'-pyrophosphohydrolase MESH1	1.2e-59	168	61.31	Q568P1	hddc3	Guanosine-3',5'-bis(diphosphate) 3'-pyrophosphohydrolase MESH1	3.22e-59	168	61.31	Q9VAM9	Mesh1	Guanosine-3',5'-bis(diphosphate) 3'-pyrophosphohydrolase MESH1	5.51e-51	169	54.438	NA	NA	NA	NA	NA	NA	Q9D114	Hddc3	Guanosine-3',5'-bis(diphosphate) 3'-pyrophosphohydrolase MESH1	4.83e-59	168	61.31
dd_Smed_v6_6857_0_1	474	0.157947	3.87378	0.542647	Q502X0	MORN2	MORN repeat-containing protein 2	1.95e-17	77	50.649	Q6UL01	Morn2	MORN repeat-containing protein 2	7.28e-18	77	51.948	F1R4E2	morn2	MORN repeat-containing 2	1.53e-34	122	50	Q9VN91	rtp	GH04877p	1.04e-10	60	48.333	Q22667	jph-1	JunctoPHilin	3.96e-07	74	39.189	F1R4E2	morn2	MORN repeat-containing 2	6.96e-34	122	50
dd_Smed_v6_1608_0_1	2698	0.123734	8.43382	0.542666	Q8IX12	CCAR1	Cell division cycle and apoptosis regulator protein 1	2.96e-65	332	39.157	Q8CH18	Ccar1	Cell division cycle and apoptosis regulator protein 1	4.18e-66	332	39.759	NA	NA	NA	NA	NA	NA	A8E6M1	CG30122	GH01011p	9.16e-05	32	65.625	A0A0S4XR43	ccar-1	CCAR1 homolog	5.16e-34	200	37.5	Q8CH18	Ccar1	Cell division cycle and apoptosis regulator protein 1	1.68e-65	332	39.759
dd_Smed_v6_12726_0_1	2297	0.210293	2.49508	0.542969	NA	NA	NA	NA	NA	NA	NA	NA	NA	NA	NA	NA	NA	NA	NA	NA	NA	NA	NA	NA	NA	NA	NA	NA	NA	NA	NA	NA	NA	NA	NA	NA	NA	NA	NA	NA
dd_Smed_v6_12727_0_1	2034	-0.162537	3.60145	0.542969	O43462	MBTPS2	Membrane-bound transcription factor site-2 protease	5.06e-77	515	32.039	Q8CHX6	Mbtps2	Membrane-bound transcription factor site-2 protease	3.36e-80	515	32.039	Q4V9P5	mbtps2	Mbtps2 protein	1.57e-91	494	35.425	Q7JZ56	S2P	Metallo endopeptidase	1.87e-48	500	27.6	Q9U227	CELE_Y56A3A.2	Uncharacterized protein	2.17e-53	388	32.732	Q4V9P5	mbtps2	Mbtps2 protein	7.16e-91	494	35.425
dd_Smed_v6_13094_0_1	4036	0.132846	4.34656	0.542969	Q8N3Z6	ZCCHC7	Zinc finger CCHC domain-containing protein 7	6.3e-13	254	25.591	B1AX39	Zcchc7	Zinc finger CCHC domain-containing protein 7	1.11e-17	286	30.07	Q801Z9	cnbpa	Cellular nucleic acid-binding protein	6.14e-07	138	26.812	Q960D5	Zcchc7	SD06557p	6.68e-09	125	29.6	O76743	glh-4	ATP-dependent RNA helicase glh-4	4.77e-05	112	28.571	B1AX39	Zcchc7	Zinc finger CCHC domain-containing protein 7	4.48e-17	286	30.07
dd_Smed_v6_14352_0_1	1134	0.283781	1.3723	0.542969	P27105	STOM	Erythrocyte band 7 integral membrane protein	3.66e-101	259	59.846	P54116	Stom	Erythrocyte band 7 integral membrane protein	4.19e-101	254	59.843	F1QCQ7	stom	Stomatin	1.42e-100	253	62.846	Q9VZA4	CG42540	Band 7 protein CG42540	1.91e-110	269	64.684	Q8MQ74	mec-2	Uncharacterized protein	1.24e-113	281	60.854	Q8MQ74	mec-2	Uncharacterized protein	1.47e-112	281	60.854
dd_Smed_v6_16055_0_1	1211	-0.228252	2.3248	0.542969	P31391	SSTR4	Somatostatin receptor type 4	1.42e-28	302	32.119	P49660	Sstr4	Somatostatin receptor type 4	4.25e-28	302	30.464	B3DGN0	oprk1	Opioid receptor, kappa 1	6.84e-28	315	29.841	Q8MU51	AstC-R1	Allatostatin C/drostatin C receptor 1	8.38e-33	323	36.223	Q23033	npr-24	NeuroPeptide Receptor family	2.74e-15	325	25.538	Q8MU51	AstC-R1	Allatostatin C/drostatin C receptor 1	3.8e-32	323	36.223
dd_Smed_v6_19344_0_1	809	-0.32798	0.444024	0.542969	NA	NA	NA	NA	NA	NA	NA	NA	NA	NA	NA	NA	NA	NA	NA	NA	NA	NA	NA	NA	NA	NA	NA	NA	NA	NA	NA	NA	NA	NA	NA	NA	NA	NA	NA	NA
dd_Smed_v6_2681_0_1	3510	-0.1202	7.44555	0.542969	B3KXW5	-	cDNA FLJ46199 fis, clone TESTI4007965, highly similar to AP-1 complex subunit gamma-1	0	884	53.167	P22892	Ap1g1	AP-1 complex subunit gamma-1	0	876	53.196	A0A0R4IJN1	ap1g1	Adaptor-related protein complex 1, gamma 1 subunit	0	886	52.257	Q86B59	AP-1gamma	Adaptor protein complex 1, gamma subunit, isoform C	0	691	56.874	Q8WQB3	apg-1	AdaPtin, Gamma chain (Clathrin associated complex)	0	874	46.911	B3KXW5	-	cDNA FLJ46199 fis, clone TESTI4007965, highly similar to AP-1 complex subunit gamma-1	0	884	53.167
dd_Smed_v6_699_0_1	965	0.117562	8.18558	0.542969	Q9UIJ7	AK3	GTP:AMP phosphotransferase AK3, mitochondrial	3.23e-78	213	50.704	Q9WTP7	Ak3	GTP:AMP phosphotransferase AK3, mitochondrial	6.58e-80	209	52.153	F1R4S7	ak3	GTP:AMP phosphotransferase AK3, mitochondrial	7.59e-81	209	52.632	Q9VGU6	Adk3	GTP:AMP phosphotransferase, mitochondrial	3.73e-71	209	47.847	P34346	let-754	Adenylate kinase	4.4e-39	190	36.842	F1R4S7	ak3	GTP:AMP phosphotransferase AK3, mitochondrial	3.46e-80	209	52.632
dd_Smed_v6_8743_0_1	1494	-0.148782	4.05126	0.542969	P00390	GSR	Glutathione reductase, mitochondrial	3.67e-173	461	56.182	P47791	Gsr	Glutathione reductase, mitochondrial	2.97e-174	460	56.739	F1Q6Z6	si:ch1073-179p4.3	Si:ch1073-179p4.3	5.08e-88	446	36.323	P91938	Trxr-1	Thioredoxin reductase 1, mitochondrial	1.17e-76	429	35.198	Q93379	gsr-1	Glutathione reductase, mitochondrial	1.98e-159	459	54.902	P47791	Gsr	Glutathione reductase, mitochondrial	1.19e-173	460	56.739
dd_Smed_v6_9927_0_1	759	-0.2376	2.35882	0.542969	Q96HR9	REEP6	Receptor expression-enhancing protein 6	9.18e-29	94	39.362	Q60870	Reep5	Receptor expression-enhancing protein 5	1.38e-27	97	35.052	Q5BL25	zgc:101744	Receptor expression-enhancing protein	1.1e-27	92	38.043	Q8T9H5	CG8331	Receptor expression-enhancing protein	6.61e-19	99	33.333	Q9N4G8	yop-1	Receptor expression-enhancing protein	3.75e-20	102	26.471	Q96HR9	REEP6	Receptor expression-enhancing protein 6	3.74e-28	94	39.362
dd_Smed_v6_11280_0_1	2134	0.134079	4.2424	0.542984	Q96J84	KIRREL	Kin of IRRE-like protein 1	2.79e-25	412	25.243	Q80W68	Kirrel	Kin of IRRE-like protein 1	1.46e-26	415	24.578	A5JTW0	kirrel3l	Kirrel	8.8e-22	405	23.704	Q08180	rst	Irregular chiasm C-roughest protein	1.07e-26	275	29.455	B1Q236	syg-1	Synaptogenesis protein syg-1	6.45e-16	257	24.514	Q08180	rst	Irregular chiasm C-roughest protein	4.85e-26	275	29.455
dd_Smed_v6_4952_0_1	3830	0.122932	6.48088	0.542984	Q16531	DDB1	DNA damage-binding protein 1	0	1250	34.08	Q3U1J4	Ddb1	DNA damage-binding protein 1	0	1250	34.16	I1XUS8	ddb1	DNA damage-binding protein 1	0	1255	33.865	Q9XYZ5	pic	DNA damage-binding protein 1	0	1252	33.147	Q21554	ddb-1	DNA damage-binding protein 1	2.57e-123	1272	27.044	I1XUS8	ddb1	DNA damage-binding protein 1	0	1255	33.865
dd_Smed_v6_7564_0_1	1398	-0.136047	4.68482	0.542984	Q9BZE1	MRPL37	39S ribosomal protein L37, mitochondrial	7.08e-11	351	24.217	Q921S7	Mrpl37	39S ribosomal protein L37, mitochondrial	8.9e-12	352	25.284	B0UYI3	mrpl37	Mitochondrial ribosomal protein L37	6.13e-19	362	26.243	Q9VGW9	mRpL37	LD25118p	1.32e-16	442	23.077	O18199	mrpl-37	Mitochondrial Ribosomal Protein, Large	1.57e-10	422	22.275	B0UYI3	mrpl37	Mitochondrial ribosomal protein L37	2.79e-18	362	26.243
dd_Smed_v6_7739_0_1	785	0.168459	3.57888	0.542984	P61224	RAP1B	Ras-related protein Rap-1b	8.12e-39	163	44.172	Q3TLP2	Gm266	Putative uncharacterized protein	2.72e-39	168	39.286	Q6IQP4	rap1aa	RAP1A, member of RAS oncogene family	1.9e-39	163	44.172	P08645	R	Ras-like protein 3	1.51e-39	162	44.444	Q18246	rap-1	Ras-related protein Rap-1	1.34e-38	162	44.444	P08645	R	Ras-like protein 3	6.86e-39	162	44.444
dd_Smed_v6_11787_0_1	1741	-0.155363	4.12417	0.543009	Q16515	ASIC2	Acid-sensing ion channel 2	1.39e-28	477	25.577	Q925H0	Asic2	Acid-sensing ion channel 2	2.32e-28	477	25.577	Q708S6	asic1c	Acid-sensing ion channel 1C	4.08e-30	476	25.63	Q0KHW3	ppk8	Pickpocket 8, isoform H	7.68e-15	425	23.765	Q21974	unc-8	Degenerin unc-8	6.02e-36	320	30.938	Q21974	unc-8	Degenerin unc-8	7.1e-35	320	30.938
dd_Smed_v6_12800_0_1	1184	-0.356776	0.977319	0.543164	Q14657	LAGE3	EKC/KEOPS complex subunit LAGE3	2.5e-10	103	32.039	Q9CR70	Lage3	EKC/KEOPS complex subunit Lage3	2.71e-08	93	36.559	NA	NA	NA	NA	NA	NA	E1JIY8	CG42498-RA	GEO08993p1	7.71e-09	84	35.714	NA	NA	NA	NA	NA	NA	Q14657	LAGE3	EKC/KEOPS complex subunit LAGE3	1.11e-09	103	32.039
dd_Smed_v6_709_0_1	1022	0.265733	5.34266	0.543214	NA	NA	NA	NA	NA	NA	NA	NA	NA	NA	NA	NA	NA	NA	NA	NA	NA	NA	NA	NA	NA	NA	NA	NA	NA	NA	NA	NA	NA	NA	NA	NA	NA	NA	NA	NA
dd_Smed_v6_4379_0_1	1209	0.123717	5.32185	0.54325	Q8N806	UBR7	Putative E3 ubiquitin-protein ligase UBR7	7.25e-45	173	47.399	Q8BU04	Ubr7	Putative E3 ubiquitin-protein ligase UBR7	1.31e-44	164	49.39	Q5TZA5	ubr7	Ubiquitin protein ligase E3 component n-recognin 7	6.2e-53	376	31.649	Q9VLT5	poe	Protein purity of essence	0.000375	64	39.062	NA	NA	NA	NA	NA	NA	Q5TZA5	ubr7	Ubiquitin protein ligase E3 component n-recognin 7	2.82e-52	376	31.649
dd_Smed_v6_1631_0_1	1567	0.118114	6.81164	0.543418	P84103	SRSF3	Serine/arginine-rich splicing factor 3	1.22e-11	69	39.13	P84104	Srsf3	Serine/arginine-rich splicing factor 3	1.34e-11	69	39.13	A2BHA8	srsf7a	Serine/arginine-rich-splicing factor 7a	6.34e-13	69	40.58	Q24491	Rsf1	RNA-binding protein Rsf1	1.44e-15	73	42.466	Q18409	rsp-6	Probable splicing factor, arginine/serine-rich 6	1.05e-12	69	40.58	Q24491	Rsf1	RNA-binding protein Rsf1	6.54e-15	73	42.466
dd_Smed_v6_10055_0_1	1118	-0.173935	3.73537	0.543449	Q92630	DYRK2	Dual specificity tyrosine-phosphorylation-regulated kinase 2	1.05e-106	223	67.265	Q5U4C9	Dyrk2	Dual specificity tyrosine-phosphorylation-regulated kinase 2	5.73e-106	221	66.968	F1QSN1	dyrk1aa	Dual-specificity tyrosine-(Y)-phosphorylation-regulated kinase 1A, a	2.69e-38	155	49.677	P83102	Dyrk3	Putative dual specificity tyrosine-phosphorylation-regulated kinase 3 homolog	3.66e-86	197	65.482	Q9XTF3	mbk-2	Dual specificity tyrosine-phosphorylation-regulated kinase mbk-2	2.81e-90	195	66.667	Q92630	DYRK2	Dual specificity tyrosine-phosphorylation-regulated kinase 2	4.63e-106	223	67.265
dd_Smed_v6_12222_0_1	3238	-0.157187	3.64943	0.543475	Q12770	SCAP	Sterol regulatory element-binding protein cleavage-activating protein	3.24e-79	577	34.662	Q6GQT6	Scap	Sterol regulatory element-binding protein cleavage-activating protein	7.5e-78	577	34.489	E9QEH6	scap	SREBF chaperone	1.63e-79	450	38	A1Z6J2	SCAP	SREBP cleavage activating protein	9.16e-64	622	29.743	Q19945	daf-6	Uncharacterized protein	3.34e-10	155	25.806	E9QEH6	scap	SREBF chaperone	7.43e-79	450	38
dd_Smed_v6_19912_0_1	890	-0.267379	1.29893	0.543898	Q92626	PXDN	Peroxidasin homolog	2.91e-14	198	31.818	Q3UQ28	Pxdn	Peroxidasin homolog	3.81e-14	195	31.282	A0A0H2UKP7	cntn4	Contactin 4	3.37e-11	219	26.941	Q9VPZ7	robo3	LP22668p	1e-11	197	25.381	G5EBF1	sax-3	Protein sax-3	4.18e-12	179	27.374	Q92626	PXDN	Peroxidasin homolog	1.29e-13	198	31.818
dd_Smed_v6_5554_0_1	3170	0.115652	5.48611	0.544116	O43847	NRDC	Nardilysin	0	950	37.474	Q8BHG1	Nrdc	Nardilysin	0	949	37.302	A4QP10	ide	Zgc:162603 protein	1.5e-147	955	30.89	Q9VYT3	Nrd1	CG2025	6.86e-161	905	33.923	Q23295	mppb-1	Mitochondrial Processing Peptidase Beta	0.000345	113	24.779	Q8BHG1	Nrdc	Nardilysin	0	949	37.302
dd_Smed_v6_9852_0_1	1170	0.225343	2.30339	0.544116	O60218	AKR1B10	Aldo-keto reductase family 1 member B10	7.48e-87	309	44.66	P45376	Akr1b1	Aldose reductase	1.38e-83	309	45.955	Q6AZW2	akr1a1a	Alcohol dehydrogenase [NADP(+)] A	2.48e-89	322	44.41	Q8T492	CG6083	AT08919p	4.84e-83	308	41.234	Q966L2	CELE_E01A2.1	Uncharacterized protein	3.46e-06	45	40	Q6AZW2	akr1a1a	Alcohol dehydrogenase [NADP(+)] A	1.13e-88	322	44.41
dd_Smed_v6_11443_0_1	875	0.359128	1.1511	0.544285	Q9Y4C4	MFHAS1	Malignant fibrous histiocytoma-amplified sequence 1	6.96e-22	231	28.139	Q80U72	Scrib	Protein scribble homolog	4.07e-18	257	28.016	A0A0G2L0N2	lrrc1	Leucine-rich repeat-containing 1	5.1e-18	218	29.817	Q7KRY7	scrib	Protein lap4	1.34e-24	216	31.944	O61967	let-413	Protein lap1	2.66e-18	215	27.907	Q7KRY7	scrib	Protein lap4	6.08e-24	216	31.944
dd_Smed_v6_5087_1_1	1503	-0.223281	2.97211	0.544561	NA	NA	NA	NA	NA	NA	NA	NA	NA	NA	NA	NA	NA	NA	NA	NA	NA	NA	NA	NA	NA	NA	NA	NA	NA	NA	NA	NA	NA	NA	NA	NA	NA	NA	NA	NA
dd_Smed_v6_25201_0_1	1552	-0.277633	1.08462	0.544844	Q6DWJ6	GPR139	Probable G-protein coupled receptor 139	2.67e-07	137	27.737	Q7TQN9	Gpr142	Probable G-protein coupled receptor 142	2.74e-05	90	27.778	NA	NA	NA	NA	NA	NA	Q8SWR3	SPR	Sex peptide receptor	3.26e-14	317	25.868	G5EFX1	egl-6	G protein-coupled receptor EGL-6 isoform b	1.22e-11	326	23.006	Q8SWR3	SPR	Sex peptide receptor	1.48e-13	317	25.868
dd_Smed_v6_32414_0_1	2071	-0.277969	1.06391	0.544844	NA	NA	NA	NA	NA	NA	NA	NA	NA	NA	NA	NA	NA	NA	NA	NA	NA	NA	NA	NA	NA	NA	NA	NA	NA	NA	NA	NA	NA	NA	NA	NA	NA	NA	NA	NA
dd_Smed_v6_3977_0_1	1234	0.125462	5.75029	0.544844	P60880	SNAP25	Synaptosomal-associated protein 25	1.87e-67	197	54.315	P60879	Snap25	Synaptosomal-associated protein 25	2.05e-67	197	54.315	Q5TZ66	snap25a	Synaptosomal-associated protein 25-A	4.18e-63	196	53.061	Q9VH76	Snap24	Synaptosomal-associated protein	2.51e-75	207	57.488	O62414	ric-4	Synaptosomal-associated protein	2.96e-80	209	58.852	O62414	ric-4	Synaptosomal-associated protein	3.49e-79	209	58.852
dd_Smed_v6_963_0_1	557	-0.116517	5.69392	0.544844	P14854	COX6B1	Cytochrome c oxidase subunit 6B1	8.02e-15	57	45.614	Q80ZN9	Cox6b2	Cytochrome c oxidase subunit 6B2	1.1e-14	60	40	NA	NA	NA	NA	NA	NA	Q8IQW2	COX6B	Cytochrome c oxidase subunit	2.39e-18	54	55.556	NA	NA	NA	NA	NA	NA	Q8IQW2	COX6B	Cytochrome c oxidase subunit	1.09e-17	54	55.556
dd_Smed_v6_11325_0_1	630	-0.448659	0.0581454	0.544873	NA	NA	NA	NA	NA	NA	NA	NA	NA	NA	NA	NA	NA	NA	NA	NA	NA	NA	NA	NA	NA	NA	NA	NA	NA	NA	NA	NA	NA	NA	NA	NA	NA	NA	NA	NA
dd_Smed_v6_22043_0_1	378	-0.351909	0.0367953	0.544873	NA	NA	NA	NA	NA	NA	NA	NA	NA	NA	NA	NA	NA	NA	NA	NA	NA	NA	NA	NA	NA	NA	NA	NA	NA	NA	NA	NA	NA	NA	NA	NA	NA	NA	NA	NA
dd_Smed_v6_10601_0_1	2439	-0.154499	4.27417	0.545017	Q8IY33	MICALL2	MICAL-like protein 2	1.55e-37	260	32.692	Q3TN34	Micall2	MICAL-like protein 2	7.9e-37	219	35.16	D1GJ55	actn2b	Actn2	4.85e-24	174	35.632	Q9VU34	MICAL-like	LD45758p	1.62e-32	168	41.071	E0AHA7	unc-70	Spectrin beta chain	4.15e-26	120	47.5	Q8IY33	MICALL2	MICAL-like protein 2	6.84e-37	260	32.692
dd_Smed_v6_11050_0_1	394	-0.328145	0.486633	0.545017	NA	NA	NA	NA	NA	NA	NA	NA	NA	NA	NA	NA	NA	NA	NA	NA	NA	NA	NA	NA	NA	NA	NA	NA	NA	NA	NA	NA	NA	NA	NA	NA	NA	NA	NA	NA
dd_Smed_v6_5761_0_1	1271	0.184303	3.21752	0.545044	NA	NA	NA	NA	NA	NA	NA	NA	NA	NA	NA	NA	NA	NA	NA	NA	NA	NA	NA	NA	NA	NA	NA	NA	NA	NA	NA	NA	NA	NA	NA	NA	NA	NA	NA	NA
dd_Smed_v6_18256_0_1	2526	-0.211553	2.58236	0.545201	NA	NA	NA	NA	NA	NA	NA	NA	NA	NA	NA	NA	NA	NA	NA	NA	NA	NA	NA	NA	NA	NA	NA	NA	NA	NA	NA	NA	NA	NA	NA	NA	NA	NA	NA	NA
dd_Smed_v6_7338_0_1	1175	-0.128683	4.7806	0.545201	NA	NA	NA	NA	NA	NA	NA	NA	NA	NA	NA	NA	NA	NA	NA	NA	NA	NA	NA	NA	NA	NA	NA	NA	NA	NA	NA	NA	NA	NA	NA	NA	NA	NA	NA	NA
dd_Smed_v6_13104_0_1	496	0.383926	0.63497	0.545206	NA	NA	NA	NA	NA	NA	NA	NA	NA	NA	NA	NA	NA	NA	NA	NA	NA	NA	NA	NA	NA	NA	NA	NA	NA	NA	NA	NA	NA	NA	NA	NA	NA	NA	NA	NA
dd_Smed_v6_13656_0_1	922	0.227576	2.31315	0.545206	NA	NA	NA	NA	NA	NA	NA	NA	NA	NA	NA	NA	NA	NA	NA	NA	NA	NA	NA	NA	NA	NA	NA	NA	NA	NA	NA	NA	NA	NA	NA	NA	NA	NA	NA	NA
dd_Smed_v6_13911_0_1	527	-0.294255	1.29619	0.545206	NA	NA	NA	NA	NA	NA	NA	NA	NA	NA	NA	NA	NA	NA	NA	NA	NA	NA	NA	NA	NA	NA	NA	NA	NA	NA	NA	NA	NA	NA	NA	NA	NA	NA	NA	NA
dd_Smed_v6_3239_0_1	852	0.145609	4.2068	0.545206	Q9NY12	GAR1	H/ACA ribonucleoprotein complex subunit 1	5.22e-30	102	52.941	Q9CY66	Gar1	H/ACA ribonucleoprotein complex subunit 1	7.78e-31	102	54.902	Q7ZVE0	gar1	H/ACA ribonucleoprotein complex subunit 1	6.2e-29	100	53	Q7KVQ0	CG4038	Probable H/ACA ribonucleoprotein complex subunit 1	1.1e-24	100	45	Q9TYK1	Y66H1A.4	Probable H/ACA ribonucleoprotein complex subunit 1-like protein	3.01e-24	95	45.263	Q9CY66	Gar1	H/ACA ribonucleoprotein complex subunit 1	3.13e-30	102	54.902
dd_Smed_v6_10198_0_1	1933	0.139509	5.37111	0.545296	O15234	CASC3	Protein CASC3	4.65e-07	119	35.294	Q8K3W3	Casc3	Protein CASC3	2.84e-07	119	36.134	Q1ECZ4	casc3	Protein CASC3	1.4e-06	120	36.667	Q9VB04	btz	Barentsz, isoform A	7.73e-05	111	25.225	G5EDE4	CELE_W08E3.2	Uncharacterized protein	3.64e-09	79	36.709	G5EDE4	CELE_W08E3.2	Uncharacterized protein	4.3e-08	79	36.709
dd_Smed_v6_15_0_1	2154	0.119733	14.2151	0.546099	P11142	HSPA8	Heat shock cognate 71 kDa protein	0	612	87.582	P63017	Hspa8	Heat shock cognate 71 kDa protein	0	612	87.582	Q90473	hspa8	Heat shock cognate 71 kDa protein	0	612	86.438	P11147	Hsc70-4	Heat shock 70 kDa protein cognate 4	0	612	83.66	P09446	hsp-1	Heat shock 70 kDa protein A	0	613	85.155	P63017	Hspa8	Heat shock cognate 71 kDa protein	0	612	87.582
dd_Smed_v6_23109_0_1	2138	-0.232777	2.12952	0.546099	Q7Z418	KCNK18	Potassium channel subfamily K member 18	3e-11	107	34.579	Q6VV64	Kcnk18	Potassium channel subfamily K member 18	2.16e-16	298	24.832	D7NVC0	kcnk18	TRESK potassium channel	6.75e-13	112	33.036	Q9W2L7	CG34396	Uncharacterized protein, isoform D	1.04e-26	262	30.916	Q7YWY7	twk-48	TWiK family of potassium channels	7.63e-35	256	34.766	Q7YWY7	twk-48	TWiK family of potassium channels	9.01e-34	256	34.766
dd_Smed_v6_496_0_1	390	0.184844	4.62654	0.546099	NA	NA	NA	NA	NA	NA	NA	NA	NA	NA	NA	NA	NA	NA	NA	NA	NA	NA	NA	NA	NA	NA	NA	NA	NA	NA	NA	NA	NA	NA	NA	NA	NA	NA	NA	NA
dd_Smed_v6_11172_0_1	874	0.205018	2.84017	0.54613	P30793	GCH1	GTP cyclohydrolase 1	2.35e-101	178	74.157	Q05915	Gch1	GTP cyclohydrolase 1	4.49e-103	188	71.809	E7FGQ8	gch1	GTP cyclohydrolase 1	3.43e-99	178	74.157	P48596	Pu	GTP cyclohydrolase 1	2.47e-92	198	67.172	Q19980	cat-4	GTP cyclohydrolase 1	1.4e-101	187	69.519	Q05915	Gch1	GTP cyclohydrolase 1	1.81e-102	188	71.809
dd_Smed_v6_12416_0_1	1442	0.159989	3.62916	0.54613	Q9NZL4	HSPBP1	Hsp70-binding protein 1	2.72e-16	242	26.86	Q99P31	Hspbp1	Hsp70-binding protein 1	1.43e-16	252	27.778	NA	NA	NA	NA	NA	NA	Q95RI2	Dmel\CG10973	LD28549p	2.33e-09	189	26.455	NA	NA	NA	NA	NA	NA	Q99P31	Hspbp1	Hsp70-binding protein 1	5.74e-16	252	27.778
dd_Smed_v6_8596_0_1	1738	-0.148045	3.96771	0.546713	Q15119	PDK2	[Pyruvate dehydrogenase (acetyl-transferring)] kinase isozyme 2, mitochondrial	1.61e-112	386	45.596	O70571	Pdk4	[Pyruvate dehydrogenase (acetyl-transferring)] kinase isozyme 4, mitochondrial	1.41e-112	372	44.355	F1Q8X6	pdk2b	Pyruvate dehydrogenase kinase, isozyme 2b	4.99e-106	373	42.895	P91622	Pdk	[Pyruvate dehydrogenase (acetyl-transferring)] kinase, mitochondrial	4.43e-108	376	45.213	Q02332	pdhk-2	Probable [pyruvate dehydrogenase (acetyl-transferring)] kinase, mitochondrial	2.21e-112	386	44.041	O70571	Pdk4	[Pyruvate dehydrogenase (acetyl-transferring)] kinase isozyme 4, mitochondrial	5.69e-112	372	44.355
dd_Smed_v6_819_0_1	536	0.140874	4.31786	0.546838	O95178	NDUFB2	NADH dehydrogenase [ubiquinone] 1 beta subcomplex subunit 2, mitochondrial	3.74e-06	59	37.288	Q9CPU2	Ndufb2	NADH dehydrogenase [ubiquinone] 1 beta subcomplex subunit 2, mitochondrial	3.57e-05	59	33.898	NA	NA	NA	NA	NA	NA	NA	NA	NA	NA	NA	NA	NA	NA	NA	NA	NA	NA	O95178	NDUFB2	NADH dehydrogenase [ubiquinone] 1 beta subcomplex subunit 2, mitochondrial	1.66e-05	59	37.288
dd_Smed_v6_6932_0_1	2112	-0.126157	4.98285	0.546942	P41250	GARS	Glycine--tRNA ligase	1.45e-155	604	39.238	Q9CZD3	Gars	Glycine--tRNA ligase	1.97e-158	601	38.935	F1QUV7	gars	Glycyl-tRNA synthetase	1.36e-158	607	39.374	Q961R8	GlyRS	GH09263p	9.29e-144	604	38.411	Q10039	gars-1	Glycine--tRNA ligase	4.32e-147	604	38.576	F1QUV7	gars	Glycyl-tRNA synthetase	6.17e-158	607	39.374
dd_Smed_v6_5854_0_1	1713	0.132895	4.72182	0.547248	Q14192	FHL2	Four and a half LIM domains protein 2	6.11e-66	272	36.765	O70433	Fhl2	Four and a half LIM domains protein 2	1.64e-67	272	37.132	A0A0R4IWY0	fhl5	Four and a half LIM domains 5	1.89e-64	272	36.765	Q9VVB5	Lmpt	LD46723p	3.91e-122	523	36.52	G5EEA4	lim-9	LIM domain family	3.74e-120	518	37.259	Q9VVB5	Lmpt	LD46723p	1.77e-121	523	36.52
dd_Smed_v6_7256_0_1	2116	-0.303929	4.18647	0.547396	NA	NA	NA	NA	NA	NA	NA	NA	NA	NA	NA	NA	NA	NA	NA	NA	NA	NA	Q9VBP6	Ssadh	GH21316p	2.93e-06	198	23.232	NA	NA	NA	NA	NA	NA	Q9VBP6	Ssadh	GH21316p	1.33e-05	198	23.232
dd_Smed_v6_2532_0_1	3145	0.124051	6.82462	0.547653	Q07617	SPAG1	Sperm-associated antigen 1	8.56e-54	347	38.617	Q80ZX8	Spag1	Sperm-associated antigen 1	1.4e-52	354	38.136	Q08BM1	spag1b	Zgc:153288	1.18e-37	316	29.43	Q8ST61	Nf-YB	Nuclear factor Y-box B, isoform A	1.18e-38	104	62.5	Q9NES8	pph-5	Serine/threonine-protein phosphatase 5	1.48e-12	116	31.034	Q07617	SPAG1	Sperm-associated antigen 1	3.79e-53	347	38.617
dd_Smed_v6_3019_0_1	1450	0.119841	7.2738	0.547769	Q8NBX0	SCCPDH	Saccharopine dehydrogenase-like oxidoreductase	2.81e-116	421	43.468	Q8R127	Sccpdh	Saccharopine dehydrogenase-like oxidoreductase	2.16e-114	421	42.518	E7FAL8	zgc:174379	Zgc:174379	1.04e-123	423	44.917	Q9VN86	CG2604	AT14148p	1.03e-123	419	44.153	NA	NA	NA	NA	NA	NA	Q9VN86	CG2604	AT14148p	4.67e-123	419	44.153
dd_Smed_v6_10717_0_1	2727	-0.130777	4.66257	0.547873	Q9HCF6	TRPM3	Transient receptor potential cation channel subfamily M member 3	4.29e-24	304	26.316	Q8BIH6	Trpm3	Putative uncharacterized protein	1.02e-24	304	26.316	S5TRY1	trpm4a	Transient receptor potential melastatin 4a	3.97e-21	283	26.855	A8DYE2	Trpm	Transient receptor potential cation channel trpm	8.9e-15	304	24.013	G5EGJ6	gon-2	Uncharacterized protein	1.3e-14	299	21.405	Q8BIH6	Trpm3	Putative uncharacterized protein	4.09e-24	304	26.316
dd_Smed_v6_11653_0_1	2831	-0.144447	4.50017	0.547873	Q92832	NELL1	Protein kinase C-binding protein NELL1	1.77e-63	858	25.524	Q2VWQ2	Nell1	Protein kinase C-binding protein NELL1	2.51e-62	795	25.912	F1QCA7	notch1b	Notch 1b	2.89e-17	240	32.083	P07207	N	Neurogenic locus Notch protein	4.03e-17	187	36.364	O77469	fbl-1	Fibulin-1	7.36e-13	264	31.439	Q92832	NELL1	Protein kinase C-binding protein NELL1	7.84e-63	858	25.524
dd_Smed_v6_12787_0_1	806	-0.38249	0.536705	0.547873	P30085	CMPK1	UMP-CMP kinase	1.91e-26	188	36.17	Q9DBP5	Cmpk1	UMP-CMP kinase	4.26e-26	187	36.364	Q7ZWE9	cmpk	UMP-CMP kinase	1.36e-27	189	34.921	Q9VBI2	Dak1	UMP-CMP kinase	4.19e-32	182	37.912	O17622	C29F7.3	UMP-CMP kinase 1	8.83e-36	184	40.217	O17622	C29F7.3	UMP-CMP kinase 1	1.04e-34	184	40.217
dd_Smed_v6_34828_0_1	1271	0.346954	0.545875	0.547873	NA	NA	NA	NA	NA	NA	NA	NA	NA	NA	NA	NA	NA	NA	NA	NA	NA	NA	NA	NA	NA	NA	NA	NA	NA	NA	NA	NA	NA	NA	NA	NA	NA	NA	NA	NA
dd_Smed_v6_7107_0_1	1111	-0.15247	4.25825	0.547873	V9HW98	HEL2	Epididymis luminal protein 2	3.67e-105	245	61.224	P62259	Ywhae	14-3-3 protein epsilon	4.04e-105	245	61.224	Q5CZQ1	ywhae2	Tyrosine 3-monooxygenase/tryptophan 5-monooxygenase activation protein, epsilon polypeptide 2	5.24e-106	248	60.081	P92177	14-3-3epsilon	14-3-3 protein epsilon	2.89e-106	252	59.921	P41932	par-5	14-3-3-like protein 1	2.44e-92	235	57.872	P92177	14-3-3epsilon	14-3-3 protein epsilon	1.31e-105	252	59.921
dd_Smed_v6_7901_0_1	770	-0.221435	2.40254	0.547873	O00548	DLL1	Delta-like protein 1	3.26e-10	85	30.588	Q61483	Dll1	Delta-like protein 1	5.84e-09	84	28.571	Q9IAT6	dlc	Delta-like protein C	1.27e-10	90	32.222	P10041	Dl	Neurogenic locus protein delta	1.49e-06	125	26.4	NA	NA	NA	NA	NA	NA	Q9IAT6	dlc	Delta-like protein C	5.79e-10	90	32.222
dd_Smed_v6_9218_0_1	2173	-0.198651	3.51485	0.548007	Q92485	SMPDL3B	Acid sphingomyelinase-like phosphodiesterase 3b	2.17e-10	200	22.5	Q04519	Smpd1	Sphingomyelin phosphodiesterase	9.48e-12	191	27.225	NA	NA	NA	NA	NA	NA	NA	NA	NA	NA	NA	NA	Q23498	asm-2	Sphingomyelin phosphodiesterase 2	3.92e-09	236	25	Q04519	Smpd1	Sphingomyelin phosphodiesterase	3.81e-11	191	27.225
dd_Smed_v6_8154_0_1	2098	0.124961	5.35641	0.54813	Q99501	GAS2L1	GAS2-like protein 1	1.83e-52	355	34.648	Q8JZP9	Gas2l1	GAS2-like protein 1	6.68e-58	318	37.421	A4IG86	gas2l3	Si:ch211-203h15.1 protein	1.19e-26	323	27.554	Q9W3Y4	pigs	GAS2-like protein pickled eggs	5.41e-61	317	38.486	G5EDD3	vab-10	Uncharacterized protein	1.98e-13	70	42.857	Q9W3Y4	pigs	GAS2-like protein pickled eggs	2.45e-60	317	38.486
dd_Smed_v6_881_0_1	282	0.128089	5.71052	0.54813	H3BUH7	ALDOA	Fructose-bisphosphate aldolase A	2.46e-10	44	63.636	A6ZI46	Aldoart1	Fructose-bisphosphate aldolase	7.15e-10	44	61.364	Q8JH72	aldoaa	Fructose-bisphosphate aldolase	2.44e-11	44	63.636	P07764	Ald	Fructose-bisphosphate aldolase	3.09e-11	44	63.636	P54216	aldo-1	Fructose-bisphosphate aldolase 1	1.18e-13	44	65.909	P54216	aldo-1	Fructose-bisphosphate aldolase 1	1.4e-12	44	65.909
dd_Smed_v6_14848_0_1	3248	-0.149679	3.67411	0.548146	NA	NA	NA	NA	NA	NA	NA	NA	NA	NA	NA	NA	NA	NA	NA	NA	NA	NA	NA	NA	NA	NA	NA	NA	NA	NA	NA	NA	NA	NA	NA	NA	NA	NA	NA	NA
dd_Smed_v6_1802_0_1	1459	-0.117949	6.14492	0.548146	Q9BYM8	RBCK1	RanBP-type and C3HC4-type zinc finger-containing protein 1	9.19e-43	242	36.364	Q9WUB0	Rbck1	RanBP-type and C3HC4-type zinc finger-containing protein 1	2.66e-41	242	35.537	A9JTG5	rbck1	RanBP-type and C3HC4-type zinc finger-containing protein 1	1.64e-47	356	29.213	M9PB55	LUBEL	Uncharacterized protein, isoform G	1.06e-06	210	26.19	A8DJA6	CELE_Y49F6B.9	Uncharacterized protein	1.95e-09	203	27.586	A9JTG5	rbck1	RanBP-type and C3HC4-type zinc finger-containing protein 1	7.44e-47	356	29.213
dd_Smed_v6_20030_0_1	328	0.359446	0.19731	0.548146	NA	NA	NA	NA	NA	NA	NA	NA	NA	NA	NA	NA	NA	NA	NA	NA	NA	NA	NA	NA	NA	NA	NA	NA	NA	NA	NA	NA	NA	NA	NA	NA	NA	NA	NA	NA
dd_Smed_v6_25420_0_1	1736	0.331477	0.579039	0.548146	Q9Y466	NR2E1	Nuclear receptor subfamily 2 group E member 1	1.6e-36	148	49.324	Q64104	Nr2e1	Nuclear receptor subfamily 2 group E member 1	1.95e-35	135	51.852	A8KBN2	nr2e3	Zgc:103631 protein	6.14e-30	86	62.791	P16375	svp	Steroid receptor seven-up, isoforms B/C	1.51e-29	137	45.255	Q9XVV3	nhr-67	Nuclear hormone receptor family member nhr-67	3.03e-30	106	52.83	Q9Y466	NR2E1	Nuclear receptor subfamily 2 group E member 1	7.09e-36	148	49.324
dd_Smed_v6_2924_0_1	928	0.129859	5.07417	0.548146	Q86U42	PABPN1	Polyadenylate-binding protein 2	1.6e-42	101	66.337	D3Z5F7	Gm20521	Uncharacterized protein	1.84e-42	101	66.337	A8WGM4	rbm34	Rbm34 protein	4.43e-11	73	39.726	Q7KNF2	Pabp2	Polyadenylate-binding protein 2	1.51e-43	172	43.605	O45712	CELE_R09B3.2	Uncharacterized protein	2.55e-12	73	39.726	Q7KNF2	Pabp2	Polyadenylate-binding protein 2	6.84e-43	172	43.605
dd_Smed_v6_3617_0_1	1853	-0.129776	6.96331	0.548165	Q9Y6W6	DUSP10	Dual specificity protein phosphatase 10	3.38e-43	301	33.555	Q9ESS0	Dusp10	Dual specificity protein phosphatase 10	8.66e-43	301	33.555	Q7SZF3	dusp4	Dual specificity protein phosphatase	2.09e-34	279	31.183	Q9VVW5	Mkp3	Dual specificity protein phosphatase Mpk3	2.17e-24	152	40.789	O44128	lip-1	Lateral-signal-Induced Phosphatase	1.5e-23	128	39.062	Q9Y6W6	DUSP10	Dual specificity protein phosphatase 10	1.49e-42	301	33.555
dd_Smed_v6_12640_0_1	1380	0.19753	3.15907	0.548283	A0PJM9	NPFFR2	Neuropeptide FF receptor 2	4.55e-41	311	32.476	Q924H0	Npffr2	Neuropeptide FF receptor 2	1.16e-37	315	32.381	A2AV71	npffr2a	Novel protein similar to vertebrate neuropeptide FF receptor family	2.12e-39	304	32.237	P25931	RYa-R	RYamide receptor	3.28e-57	383	32.637	Q59E83	npr-22	NeuroPeptide Receptor family	1.2e-38	314	32.484	P25931	RYa-R	RYamide receptor	1.49e-56	383	32.637
dd_Smed_v6_1564_0_1	333	0.218096	2.44011	0.548366	Q9BZL1	UBL5	Ubiquitin-like protein 5	2.44e-42	73	83.562	E9QJZ1	Gm16381	Uncharacterized protein	1.23e-42	73	86.301	Q7SXF2	ubl5	Ubiquitin-like protein 5	7.85e-42	72	83.333	Q9V998	ubl	Ubiquitin-like protein 5	5.31e-42	73	86.301	P91302	ubl-5	Ubiquitin-like protein 5	6.59e-43	73	86.301	E9QJZ1	Gm16381	Uncharacterized protein	4.96e-42	73	86.301
dd_Smed_v6_12765_0_1	927	0.216023	2.59809	0.548399	Q5JR98	TCTEX1D4	Tctex1 domain-containing protein 4	2.87e-09	84	32.143	Q9D5I4	Tctex1d1	Tctex1 domain-containing protein 1	9.06e-15	132	31.818	Q66IC8	tctex1d1	Tctex1 domain-containing protein 1	8.37e-13	133	32.331	Q7K035	CG14763	AT23443p	2.76e-05	151	25.166	Q18917	dylt-2	DYnein Light chain (Tctex type)	9.98e-08	110	26.364	Q9D5I4	Tctex1d1	Tctex1 domain-containing protein 1	3.64e-14	132	31.818
dd_Smed_v6_6226_0_1	1533	-0.136494	4.23018	0.548399	Q8IUQ4	SIAH1	E3 ubiquitin-protein ligase SIAH1	2.24e-141	247	77.328	P61092	Siah1a	E3 ubiquitin-protein ligase SIAH1A	6.19e-142	247	77.733	Q7ZVG6	siah1	E3 ubiquitin-protein ligase Siah1	8.09e-142	247	77.733	P21461	sina	E3 ubiquitin-protein ligase sina	1.61e-135	249	73.896	Q965X6	siah-1	E3 ubiquitin-protein ligase siah-1	3.9e-127	260	65.385	P61092	Siah1a	E3 ubiquitin-protein ligase SIAH1A	2.49e-141	247	77.733
dd_Smed_v6_1350_0_1	1621	-0.255625	4.07591	0.548459	NA	NA	NA	NA	NA	NA	NA	NA	NA	NA	NA	NA	NA	NA	NA	NA	NA	NA	NA	NA	NA	NA	NA	NA	NA	NA	NA	NA	NA	NA	NA	NA	NA	NA	NA	NA
dd_Smed_v6_19040_0_1	2106	0.207724	2.71154	0.548628	P56177	DLX1	Homeobox protein DLX-1	2.83e-36	154	51.299	Q64317	Dlx1	Homeobox protein DLX-1	3.36e-36	154	51.299	Q98875	dlx1a	Homeobox protein Dlx1a	1.31e-36	98	68.367	P20009	Dll	Homeotic protein distal-less	3.05e-36	100	69	Q18273	ceh-43	Homeobox protein ceh-43	1.59e-26	223	36.323	Q98875	dlx1a	Homeobox protein Dlx1a	5.94e-36	98	68.367
dd_Smed_v6_14067_0_1	3032	-0.172525	3.75787	0.54873	H0Y8E2	NR1I2	Nuclear receptor subfamily 1 group I member 2	1.94e-17	84	44.048	O54915	Nr1i2	Nuclear receptor subfamily 1 group I member 2	1.33e-16	93	41.935	A0A0R4IN39	nr5a1a	Nuclear receptor subfamily 5, group A, member 1a	3.76e-15	73	43.836	Q24143	Hr96	Nuclear hormone receptor HR96	1.26e-15	98	43.878	Q9XYB7	nhr-8	Nuclear hormone receptor family member nhr-8	1.77e-18	115	46.087	Q9XYB7	nhr-8	Nuclear hormone receptor family member nhr-8	2.09e-17	115	46.087
dd_Smed_v6_4692_0_1	785	-0.171382	3.43938	0.54879	NA	NA	NA	NA	NA	NA	NA	NA	NA	NA	NA	NA	NA	NA	NA	NA	NA	NA	NA	NA	NA	NA	NA	NA	A5JYS1	pcs-1	PhytoChelatin Synthase	1.2e-06	215	25.581	A5JYS1	pcs-1	PhytoChelatin Synthase	1.41e-05	215	25.581
dd_Smed_v6_13605_0_1	1657	0.206609	2.97884	0.548858	O95922	TTLL1	Probable tubulin polyglutamylase TTLL1	2.78e-90	395	43.291	A2APC3	Ttll9	Probable tubulin polyglutamylase TTLL9	1.77e-171	429	58.974	A8CVX7	ttll6	Tubulin polyglutamylase ttll6	8.09e-41	354	33.333	M9NCT3	CG16833	Uncharacterized protein, isoform K	1.05e-35	264	32.576	Q09647	ttll-4	Tubulin polyglutamylase ttll-4	1.44e-33	259	33.977	A2APC3	Ttll9	Probable tubulin polyglutamylase TTLL9	7.13e-171	429	58.974
dd_Smed_v6_9724_0_1	1543	0.140675	4.83499	0.548858	Q7Z4T9	MAATS1	Cilia- and flagella-associated protein 91	2.84e-62	252	52.381	Q8BRC6	Maats1	Cilia- and flagella-associated protein 91	1.16e-74	347	47.55	NA	NA	NA	NA	NA	NA	Q9VJC3	CG15145	Uncharacterized protein	3.04e-06	159	28.302	NA	NA	NA	NA	NA	NA	Q8BRC6	Maats1	Cilia- and flagella-associated protein 91	4.66e-74	347	47.55
dd_Smed_v6_20760_0_1	656	-0.341168	0.0831314	0.548927	NA	NA	NA	NA	NA	NA	NA	NA	NA	NA	NA	NA	NA	NA	NA	NA	NA	NA	NA	NA	NA	NA	NA	NA	NA	NA	NA	NA	NA	NA	NA	NA	NA	NA	NA	NA
dd_Smed_v6_11429_0_1	4068	0.145502	4.79451	0.548949	Q13464	ROCK1	Rho-associated protein kinase 1	6.87e-114	400	45.75	P70335	Rock1	Rho-associated protein kinase 1	6.73e-114	400	45.75	A0A0R4IVY5	rock1	Rho-associated protein kinase	5.91e-112	399	45.614	Q9U779	Rok	Rho-associated protein kinase	1.43e-105	399	43.86	P92199	let-502	Rho-associated protein kinase let-502	8.72e-113	400	45.75	P70335	Rock1	Rho-associated protein kinase 1	2.7e-113	400	45.75
dd_Smed_v6_2538_0_1	2034	-0.112749	7.35597	0.548949	P54646	PRKAA2	5'-AMP-activated protein kinase catalytic subunit alpha-2	0	557	57.271	Q8BRK8	Prkaa2	5'-AMP-activated protein kinase catalytic subunit alpha-2	0	558	57.527	A5WUM0	prkaa1	Non-specific serine/threonine protein kinase	0	588	53.741	O18645	AMPKalpha	Non-specific serine/threonine protein kinase	0	573	58.29	Q95ZQ4	aak-2	5'-AMP-activated protein kinase catalytic subunit alpha-2	0	571	56.918	O18645	AMPKalpha	Non-specific serine/threonine protein kinase	0	573	58.29
dd_Smed_v6_5611_0_1	2020	-0.121422	5.66668	0.548949	P19338	NCL	Nucleolin	7.4e-07	209	25.837	NA	NA	NA	NA	NA	NA	NA	NA	NA	NA	NA	NA	NA	NA	NA	NA	NA	NA	NA	NA	NA	NA	NA	NA	P19338	NCL	Nucleolin	3.27e-06	209	25.837
dd_Smed_v6_13147_0_1	1177	-0.458769	-0.0296661	0.54902	NA	NA	NA	NA	NA	NA	NA	NA	NA	NA	NA	NA	NA	NA	NA	NA	NA	NA	NA	NA	NA	NA	NA	NA	NA	NA	NA	NA	NA	NA	NA	NA	NA	NA	NA	NA
dd_Smed_v6_5833_0_1	1558	-0.118073	4.92308	0.549025	Q86W33	TPRA1	Transmembrane protein adipocyte-associated 1	5.27e-41	229	40.175	Q99MU1	Tpra1	Transmembrane protein adipocyte-associated 1	2.86e-43	229	39.301	NA	NA	NA	NA	NA	NA	NA	NA	NA	NA	NA	NA	NA	NA	NA	NA	NA	NA	Q99MU1	Tpra1	Transmembrane protein adipocyte-associated 1	1.15e-42	229	39.301
dd_Smed_v6_8102_0_1	598	-0.240954	1.91898	0.549025	O75817	POP7	Ribonuclease P protein subunit p20	3.34e-07	58	39.655	Q9DCH2	Pop7	Ribonuclease P protein subunit p20	1.39e-07	58	41.379	Q5XJ22	pop7	POP7 homolog, ribonuclease P/MRP subunit	9.79e-07	58	43.103	NA	NA	NA	NA	NA	NA	NA	NA	NA	NA	NA	NA	Q9DCH2	Pop7	Ribonuclease P protein subunit p20	5.58e-07	58	41.379
dd_Smed_v6_17995_0_1	715	-0.340808	0.636782	0.549172	NA	NA	NA	NA	NA	NA	NA	NA	NA	NA	NA	NA	NA	NA	NA	NA	NA	NA	NA	NA	NA	NA	NA	NA	NA	NA	NA	NA	NA	NA	NA	NA	NA	NA	NA	NA
dd_Smed_v6_2042_0_1	599	-0.12414	4.97526	0.549172	NA	NA	NA	NA	NA	NA	NA	NA	NA	NA	NA	NA	NA	NA	NA	NA	NA	NA	NA	NA	NA	NA	NA	NA	NA	NA	NA	NA	NA	NA	NA	NA	NA	NA	NA	NA
dd_Smed_v6_22465_0_1	640	-0.432722	0.219366	0.549172	Q9H0A0	NAT10	RNA cytidine acetyltransferase	1.78e-21	212	29.717	Q8K224	Nat10	RNA cytidine acetyltransferase	4.64e-21	207	33.333	A5WVQ0	nat10	RNA cytidine acetyltransferase	1.1e-20	216	30.093	Q9W3C1	l(1)G0020	RNA cytidine acetyltransferase	3.89e-19	206	30.097	O01757	nath-10	RNA cytidine acetyltransferase	9.72e-18	215	29.302	Q9H0A0	NAT10	RNA cytidine acetyltransferase	7.89e-21	212	29.717
dd_Smed_v6_12141_0_1	756	-0.231544	2.03953	0.549205	X6RFN3	RNF2	E3 ubiquitin-protein ligase RING2	6.56e-33	101	53.465	O35730	Ring1	E3 ubiquitin-protein ligase RING1	5.12e-33	101	52.475	Q803I4	rnf2	E3 ubiquitin-protein ligase RING2	9.24e-33	101	53.465	Q9VB08	Sce	E3 ubiquitin-protein ligase RING1	2.05e-32	115	49.565	H2KYH3	spat-3	Suppressor of PAr-Two defect	4.47e-12	69	39.13	O35730	Ring1	E3 ubiquitin-protein ligase RING1	2.06e-32	101	52.475
dd_Smed_v6_13687_0_1	3140	0.146543	4.02433	0.549557	Q5T5P2	KIAA1217	Sickle tail protein homolog	9.92e-11	125	30.4	A2AQ25	Skt	Sickle tail protein	3.48e-10	125	29.6	NA	NA	NA	NA	NA	NA	Q7KW14	CG32809	Coiled-coil domain-containing protein CG32809	1.68e-26	191	38.22	H2L0S5	CELE_Y71H2AM.15	Uncharacterized protein	2.45e-09	122	27.049	Q7KW14	CG32809	Coiled-coil domain-containing protein CG32809	7.61e-26	191	38.22
dd_Smed_v6_976_0_1	413	0.153759	3.69636	0.549699	Q6IBA2	PC4	PC4 protein	1.32e-18	62	53.226	P11031	Sub1	Activated RNA polymerase II transcriptional coactivator p15	2.6e-17	62	51.613	Q6DGP6	sub1b	SUB1 homolog (S. cerevisiae)	3.24e-18	62	53.226	Q9VLR5	Ssb-c31a	RNA polymerase II transcriptional coactivator	0.000203	76	27.632	Q94045	T13F2.2	Putative RNA polymerase II transcriptional coactivator	1.45e-12	61	49.18	Q6IBA2	PC4	PC4 protein	5.82e-18	62	53.226
dd_Smed_v6_961_0_1	822	0.125355	8.58559	0.549777	Q6HA08	ASTL	Astacin-like metalloendopeptidase	2.76e-19	218	28.44	Q6HA09	Astl	Astacin-like metalloendopeptidase	1.12e-17	216	27.315	F1RBT4	c6ast3	Metalloendopeptidase	1.29e-18	150	32	Q9V3R0	CG7631	Metalloendopeptidase	1.63e-15	203	26.108	P55113	nas-7	Zinc metalloproteinase nas-7	8.43e-20	199	29.648	P55113	nas-7	Zinc metalloproteinase nas-7	9.95e-19	199	29.648
dd_Smed_v6_9618_0_1	1102	-0.236031	2.49669	0.549777	Q9NZJ6	COQ3	Ubiquinone biosynthesis O-methyltransferase, mitochondrial	3.85e-59	252	43.254	Q8BMS4	Coq3	Ubiquinone biosynthesis O-methyltransferase, mitochondrial	2.29e-60	268	40.672	Q5D013	eef1akmt2	EEF1A lysine methyltransferase 2	2.64e-05	164	23.78	Q5BIB9	CG9249	RE17490p	7.64e-46	246	37.398	O18235	coq-3	Ubiquinone biosynthesis O-methyltransferase, mitochondrial	2.86e-54	252	41.667	Q8BMS4	Coq3	Ubiquinone biosynthesis O-methyltransferase, mitochondrial	9.22e-60	268	40.672
dd_Smed_v6_9805_0_1	942	-0.160153	3.60001	0.550304	Q567V2	MPV17L2	Mpv17-like protein 2	0.000701	119	26.891	NA	NA	NA	NA	NA	NA	Q6DGV7	mpv17l2	Mpv17-like protein 2	1.2e-09	118	29.661	Q9VTQ1	BcDNA:AT16953	CG5906	3.18e-11	129	27.132	Q23508	CELE_ZK470.1	Uncharacterized protein	1.71e-10	107	31.776	Q9VTQ1	BcDNA:AT16953	CG5906	1.44e-10	129	27.132
dd_Smed_v6_10267_0_1	1113	0.156716	3.91928	0.550342	P03952	KLKB1	Plasma kallikrein	1.08e-46	270	37.778	Q9ESD1	Prss8	Prostasin	1.27e-47	264	35.985	Q2YDQ2	zgc:123295	Zgc:123295	3.43e-45	273	33.7	Q9VDU8	CG7432	CG7432	1.06e-40	279	33.692	Q17800	svh-1	HGF/MSP/plasminogen-like protein	1.35e-22	268	26.866	Q9ESD1	Prss8	Prostasin	5.11e-47	264	35.985
dd_Smed_v6_4790_0_1	523	-0.127283	5.03271	0.550342	NA	NA	NA	NA	NA	NA	Q8C1D4	AW551984	Putative uncharacterized protein	1.27e-13	187	33.155	X1WGS4	zgc:92481	Zgc:92481	7.37e-08	152	23.684	NA	NA	NA	NA	NA	NA	NA	NA	NA	NA	NA	NA	Q8C1D4	AW551984	Putative uncharacterized protein	5.09e-13	187	33.155
dd_Smed_v6_15290_0_1	2200	-0.170529	3.32904	0.550398	Q7RTT9	SLC29A4	Equilibrative nucleoside transporter 4	9.4e-56	497	30.181	Q61672	Slc29a2	Equilibrative nucleoside transporter 2	1.51e-07	158	28.481	NA	NA	NA	NA	NA	NA	Q961M5	Ent3	GH15686p	1.48e-62	516	28.876	G5EDJ3	ent-1	Equilibrative Nucleoside Transporter	1.86e-09	230	27.391	Q961M5	Ent3	GH15686p	6.69e-62	516	28.876
dd_Smed_v6_20516_0_1	1609	0.282307	0.940214	0.550398	NA	NA	NA	NA	NA	NA	NA	NA	NA	NA	NA	NA	NA	NA	NA	NA	NA	NA	NA	NA	NA	NA	NA	NA	NA	NA	NA	NA	NA	NA	NA	NA	NA	NA	NA	NA
dd_Smed_v6_4447_0_1	1065	0.113748	5.37706	0.550723	Q99759	MAP3K3	Mitogen-activated protein kinase kinase kinase 3	4.37e-24	137	39.416	Q61084	Map3k3	Mitogen-activated protein kinase kinase kinase 3	2.62e-24	136	40.441	E7EXX1	map3k3	Mitogen-activated protein kinase kinase kinase 3	2.56e-24	139	38.849	Q9W179	Slik	Sterile20-like kinase, isoform B	1.39e-18	217	30.876	G5EFU0	pak-2	Serine/threonine-protein kinase pak-2	7.02e-20	189	32.275	Q61084	Map3k3	Mitogen-activated protein kinase kinase kinase 3	1.05e-23	136	40.441
dd_Smed_v6_1937_0_1	1383	0.113009	6.80923	0.550956	Q9H0E2	TOLLIP	Toll-interacting protein	1.14e-51	276	37.681	Q9QZ06	Tollip	Toll-interacting protein	3.66e-50	275	38.545	Q7ZV43	tollip	Toll-interacting protein	2.88e-53	274	37.591	NA	NA	NA	NA	NA	NA	Q93565	tli-1	ToLlIp homolog	1.44e-49	252	38.889	Q7ZV43	tollip	Toll-interacting protein	1.31e-52	274	37.591
dd_Smed_v6_2795_0_1	771	0.14725	4.29395	0.551078	Q9NZ42	PSENEN	Gamma-secretase subunit PEN-2	5.79e-20	99	41.414	Q9CQR7	Psenen	Gamma-secretase subunit PEN-2	5.53e-21	99	43.434	Q8JHF0	psenen	Gamma-secretase subunit PEN-2	8.36e-21	99	41.414	Q86BE9	pen-2	Gamma-secretase subunit pen-2	8.23e-22	100	43	Q9U357	pen-2	Gamma-secretase subunit pen-2	6.04e-16	99	36.364	Q86BE9	pen-2	Gamma-secretase subunit pen-2	3.73e-21	100	43
dd_Smed_v6_10911_0_1	3203	0.162256	4.81339	0.551307	Q9H5H4	ZNF768	Zinc finger protein 768	8.83e-16	196	27.551	Q8R2Q3	Zfp940	Zinc finger protein 940	1.12e-16	319	26.019	A8WGQ9	zgc:172007	Zgc:172007 protein	2.75e-15	208	30.288	A0A023GPJ3	CG9650	CG9650, isoform J	2.3e-14	90	44.444	Q17895	mnm-2	Zinc finger protein mnm-2	2.02e-20	169	35.503	Q17895	mnm-2	Zinc finger protein mnm-2	2.39e-19	169	35.503
dd_Smed_v6_18678_0_1	2008	-0.232353	1.93958	0.551307	NA	NA	NA	NA	NA	NA	NA	NA	NA	NA	NA	NA	NA	NA	NA	NA	NA	NA	NA	NA	NA	NA	NA	NA	NA	NA	NA	NA	NA	NA	NA	NA	NA	NA	NA	NA
dd_Smed_v6_3346_0_1	556	0.141027	4.13182	0.551307	Q9BVG4	PBDC1	Protein PBDC1	1.76e-40	127	46.457	Q9D0B6	Pbdc1	Protein PBDC1	4.65e-41	143	43.357	Q6DH77	pbdc1	Polysaccharide biosynthesis domain-containing 1	2.2e-40	127	47.244	Q9VP29	Dmel\CG7519	CG7519, isoform A	5.84e-31	127	41.732	Q9XWK2	CELE_Y54E5A.5	Uncharacterized protein	1.58e-35	127	41.732	Q9D0B6	Pbdc1	Protein PBDC1	1.87e-40	143	43.357
dd_Smed_v6_4191_0_1	1855	0.125056	6.74482	0.551307	Q8NA47	CCDC63	Coiled-coil domain-containing protein 63	4.37e-42	382	32.199	Q8CDV6	Ccdc63	Coiled-coil domain-containing protein 63	3.41e-39	362	32.32	F1QW87	ccdc114	Coiled-coil domain-containing 114	4.52e-58	550	30.182	Q9VES4	CG14905	Uncharacterized protein	2e-39	319	32.915	NA	NA	NA	NA	NA	NA	F1QW87	ccdc114	Coiled-coil domain-containing 114	2.05e-57	550	30.182
dd_Smed_v6_10776_0_1	1354	-0.132342	4.52025	0.551319	Q3ZCV2	LEXM	Lymphocyte expansion molecule	2.19e-38	393	30.534	A2AVQ5	Lexm	Lymphocyte expansion molecule	8.3e-38	359	31.476	NA	NA	NA	NA	NA	NA	NA	NA	NA	NA	NA	NA	NA	NA	NA	NA	NA	NA	Q3ZCV2	LEXM	Lymphocyte expansion molecule	9.7e-38	393	30.534
dd_Smed_v6_5385_0_1	803	0.168496	3.48123	0.551319	P49585	PCYT1A	Choline-phosphate cytidylyltransferase A	2.95e-38	141	44.681	P49586	Pcyt1a	Choline-phosphate cytidylyltransferase A	4.41e-38	141	44.681	Q32LS9	pcyt1bb	Zgc:123291	1.04e-38	142	44.366	Q9W0D9	Pcyt2	CTP:phosphocholine cytidylyltransferase 2	5.58e-41	174	39.655	Q3HKC4	pcyt-1	Phosphocholine CYtidylylTransferase	1.37e-41	163	42.331	Q3HKC4	pcyt-1	Phosphocholine CYtidylylTransferase	1.61e-40	163	42.331
dd_Smed_v6_1957_0_1	1232	0.113675	6.70046	0.551347	P52597	HNRNPF	Heterogeneous nuclear ribonucleoprotein F	9.37e-51	359	36.769	Q9Z2X1	Hnrnpf	Heterogeneous nuclear ribonucleoprotein F	1.48e-49	361	36.288	F8W4V6	grsf1	G-rich RNA sequence-binding factor 1	4.34e-36	337	32.938	Q9VGH5	glo	AT27789p	2.23e-29	180	43.333	Q22708	sym-2	RNA-binding protein sym-2	8.9e-28	191	34.555	P52597	HNRNPF	Heterogeneous nuclear ribonucleoprotein F	4.14e-50	359	36.769
dd_Smed_v6_10042_0_1	2420	-0.125069	5.03785	0.551504	Q9NT99	LRRC4B	Leucine-rich repeat-containing protein 4B	2.8e-10	270	23.704	P0C192	Lrrc4b	Leucine-rich repeat-containing protein 4B	3.24e-10	270	24.444	F1QBH8	lrrc4ba	Leucine-rich repeat-containing 4Ba	1.85e-09	272	24.632	P24014	sli	Protein slit	3.92e-09	314	23.885	G5EFX6	slt-1	Slit homolog 1 protein	3.18e-06	129	32.558	Q9NT99	LRRC4B	Leucine-rich repeat-containing protein 4B	1.24e-09	270	23.704
dd_Smed_v6_11396_0_1	2831	0.148991	4.34436	0.551843	Q8TD08	MAPK15	Mitogen-activated protein kinase 15	5.96e-135	326	57.362	Q80Y86	Mapk15	Mitogen-activated protein kinase 15	8.09e-130	327	56.881	Q6P023	mapk1	Mitogen-activated protein kinase	4.15e-73	296	42.23	M9MSN4	Erk7	Mitogen-activated protein kinase	6.78e-123	324	53.395	Q11179	C05D10.2	Putative serine/threonine-protein kinase C05D10.2	3.4e-145	323	61.92	Q11179	C05D10.2	Putative serine/threonine-protein kinase C05D10.2	4.02e-144	323	61.92
dd_Smed_v6_5600_0_1	5258	0.143974	6.50382	0.551843	O94887	FARP2	FERM, RhoGEF and pleckstrin domain-containing protein 2	8.75e-90	328	45.732	Q91VS8	Farp2	FERM, RhoGEF and pleckstrin domain-containing protein 2	3.59e-91	347	46.11	F1QR05	frmd7	FERM domain-containing 7	4.46e-83	310	46.774	Q9VN68	Cdep	Chondrocyte-derived ezrin-like domain containing protein ortholog, isoform C	9.17e-123	341	54.545	O17905	frm-3	FERM domain (Protein4.1-ezrin-radixin-moesin) family	2.28e-106	344	50	Q9VN68	Cdep	Chondrocyte-derived ezrin-like domain containing protein ortholog, isoform C	4.16e-122	341	54.545
dd_Smed_v6_3057_0_1	1801	0.117977	7.5526	0.552141	Q16851	UGP2	UTP--glucose-1-phosphate uridylyltransferase	0	510	58.235	Q91ZJ5	Ugp2	UTP--glucose-1-phosphate uridylyltransferase	0	510	58.039	B8JMZ1	ugp2a	UDP-glucose pyrophosphorylase 2a	0	512	58.594	A5XCL5	UGP	LD36265p	0	514	58.171	Q9XUS4	CELE_K08E3.5	Uncharacterized protein	0	502	57.769	Q9XUS4	CELE_K08E3.5	Uncharacterized protein	0	502	57.769
dd_Smed_v6_8012_0_1	1299	0.193022	3.42078	0.55232	Q8NEX9	SDR9C7	Short-chain dehydrogenase/reductase family 9C member 7	3.42e-43	259	37.838	Q80XN0	Bdh1	D-beta-hydroxybutyrate dehydrogenase, mitochondrial	5.66e-47	285	32.982	A0A0R4IT28	hsd17b2	Hydroxysteroid (17-beta) dehydrogenase 2	3.44e-40	264	37.5	Q7K3N4	CG8888	CG8888	1.71e-23	292	28.425	O16881	dhs-16	3 beta-hydroxysteroid dehydrogenase dhs-16	1.94e-32	297	29.63	Q80XN0	Bdh1	D-beta-hydroxybutyrate dehydrogenase, mitochondrial	2.27e-46	285	32.982
dd_Smed_v6_20035_0_1	1430	-0.248801	1.61099	0.552492	A0A0A0MSY2	GTF2IRD2	General transcription factor II-I repeat domain-containing protein 2A	2.1e-30	151	32.45	Q99NI3	Gtf2ird2	General transcription factor II-I repeat domain-containing protein 2	8.54e-22	140	30.714	A0A0G2KYX9	-	Uncharacterized protein	2.12e-22	151	35.099	NA	NA	NA	NA	NA	NA	NA	NA	NA	NA	NA	NA	A0A0A0MSY2	GTF2IRD2	General transcription factor II-I repeat domain-containing protein 2A	8.88e-30	151	32.45
dd_Smed_v6_4580_0_1	775	-0.12639	4.75696	0.552492	NA	NA	NA	NA	NA	NA	NA	NA	NA	NA	NA	NA	NA	NA	NA	NA	NA	NA	Q9VV39	mRpS34	Mitochondrial ribosomal protein S34	1.15e-05	158	30.38	NA	NA	NA	NA	NA	NA	Q9VV39	mRpS34	Mitochondrial ribosomal protein S34	5.19e-05	158	30.38
dd_Smed_v6_4737_0_1	2714	0.544366	0.616697	0.552492	Q6UXF7	CLEC18B	C-type lectin domain family 18 member B	1.15e-11	258	26.744	Q7TSQ1	Clec18a	C-type lectin domain family 18 member A	4.5e-10	246	24.797	Q7SY04	crispld1b	Cysteine-rich secretory protein LCCL domain containing 1	7.09e-06	181	22.652	NA	NA	NA	NA	NA	NA	NA	NA	NA	NA	NA	NA	Q6UXF7	CLEC18B	C-type lectin domain family 18 member B	5.1e-11	258	26.744
dd_Smed_v6_5314_0_1	6009	0.124101	6.64509	0.552492	Q9Y6D5	ARFGEF2	Brefeldin A-inhibited guanine nucleotide-exchange protein 2	0	1683	49.911	G3X9K3	Arfgef1	Brefeldin A-inhibited guanine nucleotide-exchange protein 1	0	1728	50.231	E7FGL2	arfgef1	ADP-ribosylation factor guanine nucleotide-exchange factor 1 (brefeldin A-inhibited)	0	1606	52.553	Q9VJW1	Sec71	LD29171p	0	1844	48.21	G5EFH7	agef-1	Arf-1 Guanine nucleotide Exchange Factor homolog	0	999	44.545	Q9VJW1	Sec71	LD29171p	0	1844	48.21
dd_Smed_v6_6623_0_1	2553	-0.134371	4.97575	0.552492	Q99581	FEV	Protein FEV	2.59e-10	129	33.333	Q8VDK3	Elf5	ETS-related transcription factor Elf-5	5.31e-10	114	36.842	E7F1I3	fli1b	Fli-1 proto-oncogene, ETS transcription factor b	5.21e-10	91	35.165	Q04688	Ets97D	DNA-binding protein Ets97D	5.37e-12	110	36.364	I7KSB9	ets-5	ETS class transcription factor	2.97e-11	89	40.449	Q04688	Ets97D	DNA-binding protein Ets97D	2.44e-11	110	36.364
dd_Smed_v6_6734_0_1	2423	0.112181	5.53145	0.552492	P25205	MCM3	DNA replication licensing factor MCM3	0	813	50.062	P25206	Mcm3	DNA replication licensing factor MCM3	0	671	58.718	A0A0E4AY38	mcm3	DNA helicase	0	649	59.476	Q9XYU1	Mcm3	DNA replication licensing factor Mcm3	0	671	56.93	Q9XVR7	mcm-3	DNA helicase	0	682	51.613	Q9XYU1	Mcm3	DNA replication licensing factor Mcm3	0	671	56.93
dd_Smed_v6_9739_0_1	3888	0.138377	4.92963	0.552492	Q5JUK3	KCNT1	Potassium channel subfamily T member 1	0	1012	51.581	Q6ZPR4	Kcnt1	Potassium channel subfamily T member 1	0	1011	51.137	I3ITD4	kcnt1	Potassium channel, subfamily T, member 1	0	1066	47.749	A8DY93	SLO2	Uncharacterized protein, isoform D	0	612	60.294	Q565B7	slo-2	SLOwpoke potassium channel family	2.34e-148	557	46.499	Q5JUK3	KCNT1	Potassium channel subfamily T member 1	0	1012	51.581
dd_Smed_v6_14563_0_1	1054	0.201622	2.41752	0.553004	Q8N3X1	FNBP4	Formin-binding protein 4	1.46e-06	105	30.476	Q6ZQ03	Fnbp4	Formin-binding protein 4	2.02e-06	100	30	NA	NA	NA	NA	NA	NA	NA	NA	NA	NA	NA	NA	NA	NA	NA	NA	NA	NA	Q8N3X1	FNBP4	Formin-binding protein 4	6.44e-06	105	30.476
dd_Smed_v6_6067_0_1	1299	-0.214533	3.18774	0.553004	NA	NA	NA	NA	NA	NA	NA	NA	NA	NA	NA	NA	NA	NA	NA	NA	NA	NA	NA	NA	NA	NA	NA	NA	NA	NA	NA	NA	NA	NA	NA	NA	NA	NA	NA	NA
dd_Smed_v6_14979_0_1	1115	-0.199799	2.61316	0.553069	NA	NA	NA	NA	NA	NA	NA	NA	NA	NA	NA	NA	NA	NA	NA	NA	NA	NA	NA	NA	NA	NA	NA	NA	NA	NA	NA	NA	NA	NA	NA	NA	NA	NA	NA	NA
dd_Smed_v6_20625_0_1	523	0.352135	0.629408	0.553151	NA	NA	NA	NA	NA	NA	NA	NA	NA	NA	NA	NA	NA	NA	NA	NA	NA	NA	NA	NA	NA	NA	NA	NA	NA	NA	NA	NA	NA	NA	NA	NA	NA	NA	NA	NA
dd_Smed_v6_11282_0_1	1943	-0.243861	2.21338	0.55331	Q53H47	SETMAR	Histone-lysine N-methyltransferase SETMAR	2.33e-05	29	44.828	A2A559	Pgap3	Post-GPI attachment to proteins factor 3	1.98e-06	84	35.714	NA	NA	NA	NA	NA	NA	NA	NA	NA	NA	NA	NA	NA	NA	NA	NA	NA	NA	A2A559	Pgap3	Post-GPI attachment to proteins factor 3	7.95e-06	84	35.714
dd_Smed_v6_5894_0_1	1295	0.128849	4.50634	0.553341	A1XBS5	FAM92A	Protein FAM92A	2.14e-24	214	28.505	Q8BP22	Fam92a	Protein FAM92A	7.66e-30	265	29.811	Q1LU86	fam92a	Protein FAM92A	1.01e-28	255	30.588	Q9VK91	CG6405	CG6405	2.69e-16	246	24.39	NA	NA	NA	NA	NA	NA	Q8BP22	Fam92a	Protein FAM92A	3.08e-29	265	29.811
dd_Smed_v6_6167_0_1	2179	0.109254	6.24955	0.553341	P63092	GNAS	Guanine nucleotide-binding protein G(s) subunit alpha isoforms short	0	388	67.268	Q8CGK7	Gnal	Guanine nucleotide-binding protein G(olf) subunit alpha	0	382	67.801	F1RE11	gnal	Guanine nucleotide-binding protein (G protein), alpha-activating activity polypeptide, olfactory type	9.49e-179	391	65.985	P20354	Galphas	G protein alpha s subunit	0	370	70.541	G5EF72	-	G protein a(S) subunit	1.46e-166	377	62.865	P20354	Galphas	G protein alpha s subunit	0	370	70.541
dd_Smed_v6_8524_0_1	1646	-0.121278	4.85246	0.553341	Q9Y4P8	WIPI2	WD repeat domain phosphoinositide-interacting protein 2	1.96e-70	445	33.708	Q80W47	Wipi2	WD repeat domain phosphoinositide-interacting protein 2	7.51e-74	384	36.979	B0S7L1	wipi1	WD repeat domain, phosphoinositide-interacting 1	3.64e-63	451	33.481	M9PHS3	Atg18a	Autophagy-related 18a, isoform F	6.83e-68	385	34.026	O16466	atg-18	AuTophaGy (Yeast Atg homolog)	6.07e-75	446	31.839	O16466	atg-18	AuTophaGy (Yeast Atg homolog)	7.16e-74	446	31.839
dd_Smed_v6_15188_0_1	1529	0.264666	1.93794	0.553491	NA	NA	NA	NA	NA	NA	NA	NA	NA	NA	NA	NA	NA	NA	NA	NA	NA	NA	NA	NA	NA	NA	NA	NA	NA	NA	NA	NA	NA	NA	NA	NA	NA	NA	NA	NA
dd_Smed_v6_22514_0_1	1334	0.274896	1.09227	0.553491	Q8NDA2	HMCN2	Hemicentin-2	2.08e-08	114	32.456	Q91V87	Fgfrl1	Fibroblast growth factor receptor-like 1	1.03e-07	87	28.736	B9VQL2	nrg2a	Neuregulin 2a b1 isoform	2.16e-09	136	30.882	Q9NEF9	trol	EG:BACR25B3.1 protein	2.01e-06	89	33.708	G5EG33	him-4	Hemicentin	1.43e-06	114	28.07	B9VQL2	nrg2a	Neuregulin 2a b1 isoform	9.84e-09	136	30.882
dd_Smed_v6_3568_0_1	530	-0.168523	4.02578	0.553802	Q8NI22	MCFD2	Multiple coagulation factor deficiency protein 2	1.27e-10	115	36.522	Q8K5B2	Mcfd2	Multiple coagulation factor deficiency protein 2 homolog	4.85e-10	115	33.043	Q5XJ39	mcfd2	Mcfd2 protein	7.08e-12	111	36.937	Q9VDI5	CG17271	Uncharacterized protein, isoform A	4.32e-09	112	34.821	NA	NA	NA	NA	NA	NA	Q5XJ39	mcfd2	Mcfd2 protein	3.22e-11	111	36.937
dd_Smed_v6_698_0_1	1021	0.118019	7.67578	0.553806	P60953	CDC42	Cell division control protein 42 homolog	1.36e-112	192	81.25	P60766	Cdc42	Cell division control protein 42 homolog	1.49e-112	192	81.25	Q6PFU4	cdc42	Cell division cycle 42	2.73e-113	192	82.292	P40793	Cdc42	Cdc42 homolog	1.38e-113	192	81.771	Q05062	cdc-42	Cell division control protein 42 homolog	4.38e-112	192	80.729	P40793	Cdc42	Cdc42 homolog	6.24e-113	192	81.771
dd_Smed_v6_7445_0_1	1670	-0.131423	4.39565	0.553852	O14874	BCKDK	[3-methyl-2-oxobutanoate dehydrogenase [lipoamide]] kinase, mitochondrial	1.8e-69	255	48.627	O55028	Bckdk	[3-methyl-2-oxobutanoate dehydrogenase [lipoamide]] kinase, mitochondrial	6.93e-69	255	48.627	Q7ZV57	pdk2b	Pyruvate dehydrogenase kinase, isoenzyme 2	1.97e-23	255	29.02	P91622	Pdk	[Pyruvate dehydrogenase (acetyl-transferring)] kinase, mitochondrial	6.19e-20	254	26.378	Q02332	pdhk-2	Probable [pyruvate dehydrogenase (acetyl-transferring)] kinase, mitochondrial	7.47e-22	251	27.888	O14874	BCKDK	[3-methyl-2-oxobutanoate dehydrogenase [lipoamide]] kinase, mitochondrial	7.94e-69	255	48.627
dd_Smed_v6_21924_0_1	1856	-0.24478	1.69028	0.553998	P08908	HTR1A	5-hydroxytryptamine receptor 1A	4.06e-47	417	29.736	Q64264	Htr1a	5-hydroxytryptamine receptor 1A	1.04e-48	417	29.736	B0S6X1	htr1aa	5-hydroxytryptamine (serotonin) receptor 1A a	1.43e-45	422	29.621	Q24563	Dop1R2	Dopamine receptor 2	1.08e-52	204	47.059	Q18775	dop-4	Dopamine receptor 4	2.96e-62	436	34.633	Q18775	dop-4	Dopamine receptor 4	3.5e-61	436	34.633
dd_Smed_v6_15505_0_1	794	0.254338	1.70796	0.554094	NA	NA	NA	NA	NA	NA	NA	NA	NA	NA	NA	NA	NA	NA	NA	NA	NA	NA	NA	NA	NA	NA	NA	NA	NA	NA	NA	NA	NA	NA	NA	NA	NA	NA	NA	NA
dd_Smed_v6_22150_0_1	1682	-0.445739	0.820146	0.554094	NA	NA	NA	NA	NA	NA	NA	NA	NA	NA	NA	NA	NA	NA	NA	NA	NA	NA	NA	NA	NA	NA	NA	NA	NA	NA	NA	NA	NA	NA	NA	NA	NA	NA	NA	NA
dd_Smed_v6_2507_0_1	2935	0.110363	6.27604	0.554094	Q32ZL2	PLPPR5	Phospholipid phosphatase-related protein type 5	2.27e-12	168	30.952	Q7TPB0	Plppr3	Phospholipid phosphatase-related protein type 3	2.05e-13	168	23.81	A0A0G2KNP1	plppr1	Phospholipid phosphatase-related protein type 1	1.44e-10	154	29.221	Q9VNU1	Css1alpha	RH32172p	7.97e-06	125	25.6	Q22250	CELE_T06D8.3	Uncharacterized protein	5.4e-14	210	27.143	Q22250	CELE_T06D8.3	Uncharacterized protein	6.37e-13	210	27.143
dd_Smed_v6_6893_0_1	1464	-0.122925	5.11979	0.554094	NA	NA	NA	NA	NA	NA	F6V035	Ccdc149	Coiled-coil domain-containing 149	7.38e-58	352	37.5	Q5XJA2	ccdc149a	Coiled-coil domain-containing protein 149-A	2.25e-47	302	37.417	NA	NA	NA	NA	NA	NA	Q93635	ccdc-149	Coiled-coil domain-containing protein 149	5.22e-17	362	25.138	F6V035	Ccdc149	Coiled-coil domain-containing 149	2.96e-57	352	37.5
dd_Smed_v6_9862_0_1	1681	0.134658	4.72472	0.554094	Q5JU67	CFAP157	Cilia- and flagella-associated protein 157	9.87e-48	244	41.393	Q0VFX2	Cfap157	Cilia- and flagella-associated protein 157	3.34e-41	241	39.834	A2BDR7	cfap157	Cilia- and flagella-associated protein 157	1.37e-41	398	31.658	NA	NA	NA	NA	NA	NA	NA	NA	NA	NA	NA	NA	Q5JU67	CFAP157	Cilia- and flagella-associated protein 157	4.37e-47	244	41.393
dd_Smed_v6_12214_0_1	2661	0.136177	4.26482	0.554098	NA	NA	NA	NA	NA	NA	NA	NA	NA	NA	NA	NA	NA	NA	NA	NA	NA	NA	NA	NA	NA	NA	NA	NA	NA	NA	NA	NA	NA	NA	NA	NA	NA	NA	NA	NA
dd_Smed_v6_5954_0_1	926	-0.151048	4.83444	0.554098	O15431	SLC31A1	High affinity copper uptake protein 1	2.3e-28	211	32.701	Q8K211	Slc31a1	High affinity copper uptake protein 1	1.98e-25	167	34.731	F1QKH1	slc31a1	Solute carrier family 31 (copper transporter), member 1	6.26e-28	167	34.731	Q9VHS6	Ctr1B	Copper transporter 1B	3.94e-24	172	33.14	NA	NA	NA	NA	NA	NA	O15431	SLC31A1	High affinity copper uptake protein 1	1.02e-27	211	32.701
dd_Smed_v6_6060_0_1	4397	-0.116643	5.80807	0.554098	Q99570	PIK3R4	Phosphoinositide 3-kinase regulatory subunit 4	1.62e-113	848	31.958	Q8VD65	Pik3r4	Phosphoinositide 3-kinase regulatory subunit 4	2.58e-147	1474	27.951	E7FAU9	pik3r4	Phosphoinositide-3-kinase, regulatory subunit 4	1e-154	1469	27.706	Q9VHH2	Vps15	Vacuolar protein sorting 15, isoform A	1.82e-126	1477	26.269	Q23669	vps-15	Related to yeast Vacuolar Protein Sorting factor	6.55e-51	823	27.704	E7FAU9	pik3r4	Phosphoinositide-3-kinase, regulatory subunit 4	4.57e-154	1469	27.706
dd_Smed_v6_7279_0_1	898	0.153548	3.97952	0.554335	Q9H082	RAB33B	Ras-related protein Rab-33B	1.2e-75	186	60.753	O35963	Rab33b	Ras-related protein Rab-33B	8.24e-76	186	60.215	Q0P3Y1	rab33a	RAB33A, member RAS oncogene family	6.01e-73	186	57.527	O18338	Rab8	LD44762p	2.19e-45	172	43.023	Q20365	rab-33	Ras-related protein Rab-33	9.97e-68	170	59.412	O35963	Rab33b	Ras-related protein Rab-33B	3.31e-75	186	60.215
dd_Smed_v6_12992_0_1	1182	-0.179051	3.2058	0.554488	P17787	CHRNB2	Neuronal acetylcholine receptor subunit beta-2	2.77e-71	237	50.211	Q8R493	Chrnb4	Neuronal acetylcholine receptor subunit beta-4	1.65e-78	350	40.857	E7F8A2	chrnb2a	Cholinergic receptor, nicotinic, beta 2a	1.11e-73	340	40.294	P04755	nAChRbeta1	Acetylcholine receptor subunit beta-like 1	1.66e-91	365	46.849	Q93149	acr-3	Acetylcholine receptor subunit beta-type acr-3	3.15e-82	369	44.173	P04755	nAChRbeta1	Acetylcholine receptor subunit beta-like 1	1.61e-89	236	61.864
dd_Smed_v6_14776_0_1	916	-0.295533	1.38816	0.554488	NA	NA	NA	NA	NA	NA	NA	NA	NA	NA	NA	NA	NA	NA	NA	NA	NA	NA	NA	NA	NA	NA	NA	NA	NA	NA	NA	NA	NA	NA	NA	NA	NA	NA	NA	NA
dd_Smed_v6_2514_0_1	12624	0.230924	7.063	0.554488	Q01082	SPTBN1	Spectrin beta chain, non-erythrocytic 1	2.39e-160	764	40.707	Q62261	Sptbn1	Spectrin beta chain, non-erythrocytic 1	7.08e-160	764	40.707	F1QQE5	sptb	Spectrin beta chain	5.06e-148	766	39.687	A8JNJ6	kst	Karst, isoform E	0	3161	26.922	G5EG97	sma-1	SMAll	0	3041	23.413	A8JNJ6	kst	Karst, isoform E	0	3161	26.922
dd_Smed_v6_3271_0_1	3262	0.126614	6.70482	0.554488	NA	NA	NA	NA	NA	NA	NA	NA	NA	NA	NA	NA	NA	NA	NA	NA	NA	NA	NA	NA	NA	NA	NA	NA	NA	NA	NA	NA	NA	NA	NA	NA	NA	NA	NA	NA
dd_Smed_v6_33884_0_1	685	0.338494	0.137276	0.554488	NA	NA	NA	NA	NA	NA	NA	NA	NA	NA	NA	NA	NA	NA	NA	NA	NA	NA	NA	NA	NA	NA	NA	NA	NA	NA	NA	NA	NA	NA	NA	NA	NA	NA	NA	NA
dd_Smed_v6_5994_0_1	940	-0.177951	3.22336	0.554488	NA	NA	NA	NA	NA	NA	NA	NA	NA	NA	NA	NA	NA	NA	NA	NA	NA	NA	NA	NA	NA	NA	NA	NA	NA	NA	NA	NA	NA	NA	NA	NA	NA	NA	NA	NA
dd_Smed_v6_7095_0_1	1146	0.151777	4.10205	0.554488	NA	NA	NA	NA	NA	NA	NA	NA	NA	NA	NA	NA	NA	NA	NA	NA	NA	NA	NA	NA	NA	NA	NA	NA	NA	NA	NA	NA	NA	NA	NA	NA	NA	NA	NA	NA
dd_Smed_v6_866_0_1	2604	0.134645	8.86794	0.554693	Q8WZ42	TTN	Titin	8.64e-26	401	26.185	A2ASS6	Ttn	Titin	1.18e-26	401	26.185	A5X6X5	ttn.2	Titin a	4.91e-26	400	26.5	Q9I7U4	sls	Titin	3.86e-52	404	32.178	Q5PY59	ketn-1	KETtiN (Drosophila actin-binding) homolog	5.62e-54	430	33.721	Q5PY59	ketn-1	KETtiN (Drosophila actin-binding) homolog	6.64e-53	430	33.721
dd_Smed_v6_4112_0_1	3050	0.111042	6.60393	0.554889	H0YNT2	TLE3	Transducin-like enhancer protein 3	3.53e-159	384	61.198	Q08122	Tle3	Transducin-like enhancer protein 3	1.17e-158	384	61.719	O13168	gro1	Protein groucho-1	5.62e-157	380	61.316	P16371	gro	Protein groucho	5.56e-156	381	60.63	O02482	unc-37	Transcription factor unc-37	1.3e-107	374	48.128	H0YNT2	TLE3	Transducin-like enhancer protein 3	1.56e-158	384	61.198
dd_Smed_v6_4605_0_1	2262	-0.115734	5.65001	0.555147	NA	NA	NA	NA	NA	NA	Q80T69	Rsbn1	Round spermatid basic protein 1	6.56e-93	382	41.623	NA	NA	NA	NA	NA	NA	NA	NA	NA	NA	NA	NA	Q9GRZ3	dpy-21	Dosage compensation protein dpy-21	4.86e-67	401	34.414	Q80T69	Rsbn1	Round spermatid basic protein 1	2.64e-92	382	41.623
dd_Smed_v6_13264_0_1	2808	-0.150219	3.87907	0.555156	A0A087WV00	DGKI	Diacylglycerol kinase	1.67e-115	565	36.283	S4R2G0	Dgki	Diacylglycerol kinase	7.98e-116	602	35.216	NA	NA	NA	NA	NA	NA	Q09103	rdgA	Eye-specific diacylglycerol kinase	2.39e-98	578	33.391	Q03603	dgk-3	Probable diacylglycerol kinase 3	5.66e-84	560	33.571	S4R2G0	Dgki	Diacylglycerol kinase	3.21e-115	602	35.216
dd_Smed_v6_15986_0_1	542	0.285701	1.06082	0.555156	NA	NA	NA	NA	NA	NA	NA	NA	NA	NA	NA	NA	NA	NA	NA	NA	NA	NA	NA	NA	NA	NA	NA	NA	NA	NA	NA	NA	NA	NA	NA	NA	NA	NA	NA	NA
dd_Smed_v6_7344_0_1	4746	0.170713	5.12918	0.555156	Q01082	SPTBN1	Spectrin beta chain, non-erythrocytic 1	0	1443	37.561	Q6A087	Sptbn2	MKIAA0302 protein	0	1184	36.233	B3DGY6	sptb	Spectrin beta chain	0	1445	34.74	Q00963	beta-Spec	Spectrin beta chain	0	1402	39.8	E0AHA7	unc-70	Spectrin beta chain	0	1398	39.986	Q00963	beta-Spec	Spectrin beta chain	0	1402	39.8
dd_Smed_v6_15501_0_1	1292	0.227726	2.03143	0.555363	NA	NA	NA	NA	NA	NA	NA	NA	NA	NA	NA	NA	NA	NA	NA	NA	NA	NA	NA	NA	NA	NA	NA	NA	NA	NA	NA	NA	NA	NA	NA	NA	NA	NA	NA	NA
dd_Smed_v6_8785_0_1	1707	0.114518	5.25241	0.555363	Q8NB59	SYT14	Synaptotagmin-14	1.42e-40	348	29.885	Q7TN84	Syt14	Synaptotagmin-14	3.41e-42	407	29.238	F1RAD1	syt14a	Synaptotagmin XIVa	3.01e-34	364	29.396	Q9VN04	Syt14	AT15369p	1.67e-32	265	33.208	P91493	snt-4	SyNapTotagmin	2.2e-07	207	22.705	Q7TN84	Syt14	Synaptotagmin-14	1.37e-41	407	29.238
dd_Smed_v6_2809_0_1	1430	0.11682	7.39422	0.555611	P50579	METAP2	Methionine aminopeptidase 2	0	367	76.022	O08663	Metap2	Methionine aminopeptidase 2	0	367	76.294	Q7SXK1	metap2b	Methionine aminopeptidase 2	0	367	74.932	NA	NA	NA	NA	NA	NA	H1UBK1	map-2	Methionine aminopeptidase 2	0	364	70.055	O08663	Metap2	Methionine aminopeptidase 2	0	367	76.294
dd_Smed_v6_2823_0_1	673	0.125063	4.97779	0.555611	NA	NA	NA	NA	NA	NA	NA	NA	NA	NA	NA	NA	NA	NA	NA	NA	NA	NA	NA	NA	NA	NA	NA	NA	NA	NA	NA	NA	NA	NA	NA	NA	NA	NA	NA	NA
dd_Smed_v6_6158_0_1	1402	0.139834	4.03339	0.555822	Q9BQ67	GRWD1	Glutamate-rich WD repeat-containing protein 1	6.01e-100	443	41.986	Q810D6	Grwd1	Glutamate-rich WD repeat-containing protein 1	6.91e-102	443	41.986	F1QGP3	grwd1	Glutamate-rich WD repeat-containing 1	1.97e-103	437	42.105	Q8SYL1	l(2)09851	Lethal (2) 09851, isoform A	5.66e-106	426	43.897	P90916	lin-53	Probable histone-binding protein lin-53	3.82e-28	295	26.441	Q8SYL1	l(2)09851	Lethal (2) 09851, isoform A	2.57e-105	426	43.897
dd_Smed_v6_460_0_1	513	0.14559	5.42524	0.555951	NA	NA	NA	NA	NA	NA	NA	NA	NA	NA	NA	NA	NA	NA	NA	NA	NA	NA	NA	NA	NA	NA	NA	NA	NA	NA	NA	NA	NA	NA	NA	NA	NA	NA	NA	NA
dd_Smed_v6_979_0_1	2479	0.112681	8.67466	0.556173	Q99798	ACO2	Aconitate hydratase, mitochondrial	0	749	73.164	Q99KI0	Aco2	Aconitate hydratase, mitochondrial	0	749	73.698	NA	NA	NA	NA	NA	NA	Q9VIE8	Acon	Aconitate hydratase, mitochondrial	0	759	73.254	P34455	aco-2	Probable aconitate hydratase, mitochondrial	0	755	72.318	Q9VIE8	Acon	Aconitate hydratase, mitochondrial	0	759	73.254
dd_Smed_v6_11609_0_1	1120	0.159912	3.87612	0.556344	NA	NA	NA	NA	NA	NA	NA	NA	NA	NA	NA	NA	NA	NA	NA	NA	NA	NA	NA	NA	NA	NA	NA	NA	NA	NA	NA	NA	NA	NA	NA	NA	NA	NA	NA	NA
dd_Smed_v6_16492_0_1	750	-0.433871	-0.0580876	0.556344	NA	NA	NA	NA	NA	NA	NA	NA	NA	NA	NA	NA	NA	NA	NA	NA	NA	NA	NA	NA	NA	NA	NA	NA	NA	NA	NA	NA	NA	NA	NA	NA	NA	NA	NA	NA
dd_Smed_v6_12494_0_1	1492	-0.211084	2.15763	0.556424	P08173	CHRM4	Muscarinic acetylcholine receptor M4	2.79e-05	123	28.455	P32211	Chrm4	Muscarinic acetylcholine receptor M4	1.64e-05	123	28.455	X1WE62	si:ch73-151m17.5	Muscarinic acetylcholine receptor	3.46e-06	114	34.211	Q8INQ6	5-HT2B	5-hydroxytryptamine (Serotonin) receptor 2B, isoform D	0.000742	96	30.208	Q8I7J8	gar-2	G-protein-linked Acetylcholine Receptor	8.46e-05	109	32.11	X1WE62	si:ch73-151m17.5	Muscarinic acetylcholine receptor	1.58e-05	114	34.211
dd_Smed_v6_4793_0_1	776	0.146118	4.72524	0.556424	NA	NA	NA	NA	NA	NA	NA	NA	NA	NA	NA	NA	NA	NA	NA	NA	NA	NA	NA	NA	NA	NA	NA	NA	NA	NA	NA	NA	NA	NA	NA	NA	NA	NA	NA	NA
dd_Smed_v6_6723_0_1	2608	-0.123984	6.08517	0.556424	NA	NA	NA	NA	NA	NA	NA	NA	NA	NA	NA	NA	NA	NA	NA	NA	NA	NA	P92030	egl	Egalitarian	1.56e-10	193	27.979	Q17902	egal-1	EGALitarian (Drosophila exonuclease-like) homolog	5.18e-15	366	25.137	Q17902	egal-1	EGALitarian (Drosophila exonuclease-like) homolog	6.11e-14	366	25.137
dd_Smed_v6_7766_0_1	1392	0.146855	5.31175	0.556424	O75897	SULT1C4	Sulfotransferase 1C4	1.29e-52	281	37.722	Q9QWG7	Sult1b1	Sulfotransferase family cytosolic 1B member 1	1.9e-49	270	35.556	Q49IK6	sult1st5	Sulfotransferase	2.12e-54	269	36.803	Q9W1L8	St1	GH11818p	5.23e-36	257	32.296	Q9U2Z2	ssu-1	Suppressor of Stomatin mutant Uncoordination	3.85e-28	263	29.658	Q49IK6	sult1st5	Sulfotransferase	9.65e-54	269	36.803
dd_Smed_v6_10956_0_1	371	0.435978	0.625999	0.556514	NA	NA	NA	NA	NA	NA	NA	NA	NA	NA	NA	NA	NA	NA	NA	NA	NA	NA	NA	NA	NA	NA	NA	NA	NA	NA	NA	NA	NA	NA	NA	NA	NA	NA	NA	NA
dd_Smed_v6_10959_0_1	1608	0.139909	4.8461	0.556537	NA	NA	NA	NA	NA	NA	NA	NA	NA	NA	NA	NA	NA	NA	NA	NA	NA	NA	NA	NA	NA	NA	NA	NA	NA	NA	NA	NA	NA	NA	NA	NA	NA	NA	NA	NA
dd_Smed_v6_13904_0_1	339	-0.385291	0.287855	0.556537	NA	NA	NA	NA	NA	NA	NA	NA	NA	NA	NA	NA	NA	NA	NA	NA	NA	NA	NA	NA	NA	NA	NA	NA	NA	NA	NA	NA	NA	NA	NA	NA	NA	NA	NA	NA
dd_Smed_v6_6650_0_1	2444	-0.109861	5.90232	0.556537	Q13492	PICALM	Phosphatidylinositol-binding clathrin assembly protein	2.27e-106	289	54.325	Q7M6Y3	Picalm	Phosphatidylinositol-binding clathrin assembly protein	4.14e-106	289	54.325	NA	NA	NA	NA	NA	NA	Q9VI75	lap	Phosphatidylinositol-binding clathrin assembly protein LAP	6.58e-112	303	54.455	Q9XZI6	unc-11	Phosphatidylinositol-binding clathrin assembly protein unc-11	6.43e-111	289	56.401	Q9VI75	lap	Phosphatidylinositol-binding clathrin assembly protein LAP	2.98e-111	303	54.455
dd_Smed_v6_7357_0_1	1966	-0.120516	5.28333	0.556537	Q13042	CDC16	Cell division cycle protein 16 homolog	2.31e-100	529	33.837	Q8R349	Cdc16	Cell division cycle protein 16 homolog	6.45e-98	529	33.648	Q2I010	cdc16	Cell division cycle 16	2.33e-101	531	33.898	Q9VCN6	Cdc16	Cell division cycle 16 ortholog	3.04e-51	328	32.927	G5EG38	emb-27	Cell division cycle protein 16 homolog	5.89e-34	297	28.283	Q2I010	cdc16	Cell division cycle 16	1.06e-100	531	33.898
dd_Smed_v6_4002_0_1	1797	0.118547	6.59928	0.557005	NA	NA	NA	NA	NA	NA	Q3UGZ9	Nrxn2	Putative uncharacterized protein	0.000615	75	33.333	NA	NA	NA	NA	NA	NA	NA	NA	NA	NA	NA	NA	O45000	itx-1	InTestinal NeureXin-like	0.000218	253	22.134	NA	NA	NA	NA	NA	NA
dd_Smed_v6_4168_0_1	1126	-0.154539	4.0029	0.557005	E7EM64	COPS6	COP9 signalosome complex subunit 6	4.39e-46	312	31.41	O88545	Cops6	COP9 signalosome complex subunit 6	1.44e-46	311	31.833	Q567F8	cops6	COP9 constitutive photomorphogenic homolog subunit 6 (Arabidopsis)	1.42e-46	289	32.526	Q9VCY3	CSN6	COP9 signalosome complex subunit 6	4.26e-41	274	30.292	Q95PZ0	csn-6	COP9 signalosome complex subunit 6	6.99e-24	307	26.059	O88545	Cops6	COP9 signalosome complex subunit 6	5.79e-46	311	31.833
dd_Smed_v6_7330_1_1	1789	-0.119843	4.81661	0.557005	NA	NA	NA	NA	NA	NA	NA	NA	NA	NA	NA	NA	NA	NA	NA	NA	NA	NA	NA	NA	NA	NA	NA	NA	NA	NA	NA	NA	NA	NA	NA	NA	NA	NA	NA	NA
dd_Smed_v6_11040_0_1	2105	-0.140228	4.16716	0.557372	Q9NVR2	INTS10	Integrator complex subunit 10	0.001	325	20.308	NA	NA	NA	NA	NA	NA	Q6TNU3	ints10	Integrator complex subunit 10	1.13e-08	306	18.954	NA	NA	NA	NA	NA	NA	NA	NA	NA	NA	NA	NA	Q6TNU3	ints10	Integrator complex subunit 10	5.15e-08	306	18.954
dd_Smed_v6_7825_0_1	834	0.157849	3.65961	0.557513	Q9BZG1	RAB34	Ras-related protein Rab-34	1.3e-12	111	34.234	Q64008	Rab34	Ras-related protein Rab-34	4.92e-12	115	33.043	B8JLC8	rab1aa	RAB1A, member RAS oncogene family a	2.08e-11	109	34.862	Q9VXA9	CG4789	CG4789	2.89e-42	257	34.63	Q9U2C3	rab-35	RAB family	2.32e-11	107	33.645	Q9VXA9	CG4789	CG4789	1.31e-41	257	34.63
dd_Smed_v6_18038_0_1	1174	0.255375	1.56701	0.55759	NA	NA	NA	NA	NA	NA	NA	NA	NA	NA	NA	NA	NA	NA	NA	NA	NA	NA	NA	NA	NA	NA	NA	NA	NA	NA	NA	NA	NA	NA	NA	NA	NA	NA	NA	NA
dd_Smed_v6_679_0_1	1437	0.109834	8.5806	0.557877	Q9UNW9	NOVA2	RNA-binding protein Nova-2	3.7e-33	214	36.449	A0A1W2P872	Nova2	Neuro-oncological ventral antigen 2	3.81e-33	214	36.449	A8WHQ0	pcbp3	Poly(rC)-binding protein 3	2.81e-12	318	24.843	Q9GNC8	ps	PASILLA splice variant 1	1.66e-36	206	39.32	Q9GRY9	nova-1	NOVA kh (KH) homology domain homolog	2.05e-20	171	35.088	Q9GNC8	ps	PASILLA splice variant 1	7.53e-36	206	39.32
dd_Smed_v6_12576_0_1	2842	-0.134221	4.32067	0.558105	NA	NA	NA	NA	NA	NA	NA	NA	NA	NA	NA	NA	NA	NA	NA	NA	NA	NA	NA	NA	NA	NA	NA	NA	NA	NA	NA	NA	NA	NA	NA	NA	NA	NA	NA	NA
dd_Smed_v6_2416_0_1	3415	0.126077	7.09386	0.558124	Q6P2E9	EDC4	Enhancer of mRNA-decapping protein 4	1.14e-34	492	25.203	Q3UJB9	Edc4	Enhancer of mRNA-decapping protein 4	1.93e-20	206	29.126	Q1LUT1	edc4	Enhancer of mRNA-decapping protein 4	5.41e-36	480	27.5	Q9VKK1	Ge-1	Enhancer of mRNA-decapping protein 4 homolog	4.66e-31	520	26.538	Q8ITV6	CELE_Y44E3A.6	Uncharacterized protein	3.02e-05	320	22.5	Q1LUT1	edc4	Enhancer of mRNA-decapping protein 4	2.46e-35	480	27.5
dd_Smed_v6_31763_0_1	887	-0.287773	0.964741	0.558253	NA	NA	NA	NA	NA	NA	NA	NA	NA	NA	NA	NA	NA	NA	NA	NA	NA	NA	NA	NA	NA	NA	NA	NA	NA	NA	NA	NA	NA	NA	NA	NA	NA	NA	NA	NA
dd_Smed_v6_16951_0_1	1968	-0.395376	0.786053	0.558274	NA	NA	NA	NA	NA	NA	NA	NA	NA	NA	NA	NA	NA	NA	NA	NA	NA	NA	NA	NA	NA	NA	NA	NA	NA	NA	NA	NA	NA	NA	NA	NA	NA	NA	NA	NA
dd_Smed_v6_5221_0_1	824	-0.178331	3.33422	0.558411	NA	NA	NA	NA	NA	NA	NA	NA	NA	NA	NA	NA	NA	NA	NA	NA	NA	NA	B7YZX9	CG31688	Uncharacterized protein, isoform B	7.24e-56	137	55.474	NA	NA	NA	NA	NA	NA	B7YZX9	CG31688	Uncharacterized protein, isoform B	3.28e-55	137	55.474
dd_Smed_v6_14252_0_1	2462	-0.145657	3.90923	0.558654	NA	NA	NA	NA	NA	NA	NA	NA	NA	NA	NA	NA	NA	NA	NA	NA	NA	NA	Q0KIA2	CG9801	PP2C-like domain-containing protein CG9801	6.58e-46	222	42.342	NA	NA	NA	NA	NA	NA	Q0KIA2	CG9801	PP2C-like domain-containing protein CG9801	2.98e-45	222	42.342
dd_Smed_v6_8369_0_1	735	-0.237884	3.39968	0.558654	O75396	SEC22B	Vesicle-trafficking protein SEC22b	2.69e-91	216	56.019	O08547	Sec22b	Vesicle-trafficking protein SEC22b	1.13e-93	216	56.944	Q7SXP0	sec22bb	Vesicle-trafficking protein SEC22b-B	7.14e-94	216	57.407	O77434	Sec22	EG:34F3.8 protein	7.11e-77	215	53.023	Q94241	sec-22	Yeast SEC homolog	2.44e-56	214	42.056	Q7SXP0	sec22bb	Vesicle-trafficking protein SEC22b-B	3.25e-93	216	57.407
dd_Smed_v6_12559_0_1	835	0.249794	2.39206	0.55896	G5E9G0	RPL3	60S ribosomal protein L3	1.36e-117	254	68.11	P27659	Rpl3	60S ribosomal protein L3	9.23e-117	254	68.11	Q6Q418	rpl3	Ribosomal protein L3	3.31e-118	254	67.717	O16797	RpL3	60S ribosomal protein L3	3.2e-123	255	70.98	P50880	rpl-3	60S ribosomal protein L3	2.6e-105	258	64.341	O16797	RpL3	60S ribosomal protein L3	1.45e-122	255	70.98
dd_Smed_v6_17081_0_1	2251	0.187404	3.00769	0.55896	Q9UIK4	DAPK2	Death-associated protein kinase 2	8.26e-83	276	50.725	Q8VDF3	Dapk2	Death-associated protein kinase 2	4.04e-82	276	50.725	E9QHI3	dapk3	Death-associated protein kinase 3	9.97e-83	272	48.897	Q95SK9	sqa	GH17420p	1.07e-59	264	39.394	G4SLH0	ttn-1	Titin homolog	1.18e-59	263	39.163	Q9UIK4	DAPK2	Death-associated protein kinase 2	3.65e-82	276	50.725
dd_Smed_v6_3656_0_1	637	0.143444	3.99376	0.55896	Q9ULC4	MCTS1	Malignant T-cell-amplified sequence 1	1.17e-75	182	57.692	Q9DB27	Mcts1	Malignant T-cell-amplified sequence 1	2.93e-75	182	57.143	Q7ZV34	mcts1	Malignant T-cell-amplified sequence 1	4.12e-74	182	56.593	Q9W445	MCTS1	Malignant T-cell-amplified sequence 1 homolog	2.49e-72	182	56.593	Q8MXH7	C11D2.7	Uncharacterized protein	8.93e-74	179	59.218	Q9ULC4	MCTS1	Malignant T-cell-amplified sequence 1	5.19e-75	182	57.692
dd_Smed_v6_330_0_1	3014	0.114421	8.33269	0.558975	P62826	RAN	GTP-binding nuclear protein Ran	9.92e-116	188	88.298	P62827	Ran	GTP-binding nuclear protein Ran	1.09e-115	188	88.298	P79735	ran	GTP-binding nuclear protein Ran	7.69e-116	182	90.11	Q9VZ23	Ran	GTP-binding nuclear protein Ran	3.9e-115	190	86.842	O17915	ran-1	GTP-binding nuclear protein ran-1	7.98e-118	191	87.435	O17915	ran-1	GTP-binding nuclear protein ran-1	9.42e-117	191	87.435
dd_Smed_v6_3478_0_1	1995	0.121804	5.26916	0.559068	Q01850	CDR2	Cerebellar degeneration-related protein 2	2.01e-07	398	22.111	A2A6T1	Cdr2l	Cerebellar degeneration-related protein 2-like	8.29e-07	106	44.34	Q6NZT2	cdr2l	Cerebellar degeneration-related protein 2-like	2.35e-09	357	27.171	NA	NA	NA	NA	NA	NA	NA	NA	NA	NA	NA	NA	Q6NZT2	cdr2l	Cerebellar degeneration-related protein 2-like	1.93e-08	356	28.09
dd_Smed_v6_4602_0_1	1429	-0.114645	5.68381	0.559068	Q9NX47	2021-03-05	E3 ubiquitin-protein ligase MARCH5	9.61e-93	269	45.353	Q3KNM2	2021-03-05	E3 ubiquitin-protein ligase MARCH5	1.06e-92	269	45.353	Q6NYK8	2021-03-05	E3 ubiquitin-protein ligase MARCH5	1.05e-80	274	40.876	Q9VN18	CG9855	CG9855, isoform A	1.81e-73	287	40.07	Q18997	2021-03-02	MARCH (Membrane-Associated Ring finger (C3HC4)) homolog	3.37e-06	134	25.373	Q9NX47	2021-03-05	E3 ubiquitin-protein ligase MARCH5	4.25e-92	269	45.353
dd_Smed_v6_12690_0_1	1968	0.165986	3.47226	0.559137	Q2TB18	ASTE1	Protein asteroid homolog 1	1.37e-57	645	28.217	Q8BIR2	Aste1	Protein asteroid homolog 1	9.33e-50	396	32.071	NA	NA	NA	NA	NA	NA	Q9VPW1	ast	Protein asteroid	2.88e-31	368	25.543	NA	NA	NA	NA	NA	NA	Q2TB18	ASTE1	Protein asteroid homolog 1	6.06e-57	645	28.217
dd_Smed_v6_15962_0_1	1606	-0.283324	0.963207	0.559137	P28472	GABRB3	Gamma-aminobutyric acid receptor subunit beta-3	1.53e-06	90	31.111	P63080	Gabrb3	Gamma-aminobutyric acid receptor subunit beta-3	1.72e-06	90	31.111	E7F3Z9	si:ch211-256e16.4	Si:ch211-256e16.4	1.04e-06	197	26.904	Q08832	Lcch3	Gamma-aminobutyric acid receptor subunit beta-like	2.81e-08	272	23.529	O18276	gab-1	Gamma-aminobutyric acid receptor subunit beta	1.18e-09	211	26.54	O18276	gab-1	Gamma-aminobutyric acid receptor subunit beta	1.39e-08	211	26.54
dd_Smed_v6_3645_0_1	1611	0.108664	5.77628	0.559137	Q8N4V2	SVOP	Synaptic vesicle 2-related protein	7.98e-120	464	42.457	Q8BFT9	Svop	Synaptic vesicle 2-related protein	9.22e-115	464	42.672	F1QII7	svopa	SV2-related protein a	9.03e-110	464	40.086	Q8SYM5	CG4324	CG4324, isoform A	2.81e-87	456	35.526	P30638	svop-1	Putative transporter svop-1	9.81e-105	465	40.645	Q8N4V2	SVOP	Synaptic vesicle 2-related protein	3.53e-119	464	42.457
dd_Smed_v6_4647_0_1	1464	-0.123577	4.83832	0.559137	Q9H4Z3	PCIF1	Phosphorylated CTD-interacting factor 1	4.02e-11	127	36.22	P59114	Pcif1	Phosphorylated CTD-interacting factor 1	2.04e-11	127	36.22	NA	NA	NA	NA	NA	NA	Q9VPB7	Dmel\CG11399	FI17508p1	1.93e-11	130	36.923	NA	NA	NA	NA	NA	NA	P59114	Pcif1	Phosphorylated CTD-interacting factor 1	8.19e-11	127	36.22
dd_Smed_v6_17517_0_1	3373	-0.186138	2.95634	0.559334	Q8TEY7	USP33	Ubiquitin carboxyl-terminal hydrolase 33	7.3e-08	158	29.747	P35123	Usp4	Ubiquitin carboxyl-terminal hydrolase 4	1.47e-08	186	25.806	A5PMR2	usp33	Ubiquitin carboxyl-terminal hydrolase 33	9.17e-09	158	32.911	Q9VRP5	scny	Ubiquitin carboxyl-terminal hydrolase 36	1.58e-11	335	25.97	Q9GRV2	usp-3	Ubiquitinyl hydrolase 1	3.9e-08	243	23.868	Q9VRP5	scny	Ubiquitin carboxyl-terminal hydrolase 36	7.15e-11	335	25.97
dd_Smed_v6_1120_0_1	1582	0.116233	8.24377	0.559432	NA	NA	NA	NA	NA	NA	NA	NA	NA	NA	NA	NA	F1QSR7	panx1b	Pannexin	0.000733	117	24.786	P33085	shakB	Innexin shaking-B	5.17e-15	299	25.418	O01393	unc-9	Innexin unc-9	3.02e-70	365	36.438	O01393	unc-9	Innexin unc-9	3.56e-69	365	36.438
dd_Smed_v6_11762_0_1	1039	0.198447	2.76216	0.559433	Q9NVQ4	FAIM	Fas apoptotic inhibitory molecule 1	0.000597	113	26.549	Q9WUD8	Faim	Fas apoptotic inhibitory molecule 1	0.000861	109	25.688	NA	NA	NA	NA	NA	NA	NA	NA	NA	NA	NA	NA	NA	NA	NA	NA	NA	NA	NA	NA	NA	NA	NA	NA
dd_Smed_v6_9083_0_1	1010	-0.197151	2.60403	0.559433	Q6P1N9	TATDN1	Putative deoxyribonuclease TATDN1	3.57e-80	295	44.746	Q6P8M1	Tatdn1	Putative deoxyribonuclease TATDN1	5.17e-86	294	46.599	Q6GML7	tatdn1	Putative deoxyribonuclease TATDN1	2.88e-76	293	43.686	Q7JUN9	CG3358	CG3358, isoform E	1.04e-77	283	43.463	G5EG18	crn-2	Cell death-related nuclease 2	3.5e-34	276	31.884	Q6P8M1	Tatdn1	Putative deoxyribonuclease TATDN1	2.08e-85	294	46.599
dd_Smed_v6_129_6_1	893	-0.229092	3.09459	0.559636	NA	NA	NA	NA	NA	NA	NA	NA	NA	NA	NA	NA	NA	NA	NA	NA	NA	NA	NA	NA	NA	NA	NA	NA	NA	NA	NA	NA	NA	NA	NA	NA	NA	NA	NA	NA
dd_Smed_v6_10147_0_1	3640	-0.122632	5.23047	0.560012	Q7RTX9	SLC16A14	Monocarboxylate transporter 14	1.75e-16	223	32.735	Q8R0M8	Slc16a4	Monocarboxylate transporter 5	4.32e-16	206	30.097	F1QFN0	slc16a9a	Solute carrier family 16, member 9a	1.33e-18	187	33.69	Q7K1L4	CG8468	CG8468, isoform A	3.7e-33	214	38.318	H2L0E6	mct-4	MonoCarboxylate Transporter family	3.12e-28	347	26.225	Q7K1L4	CG8468	CG8468, isoform A	1.68e-32	214	38.318
dd_Smed_v6_17087_0_1	1623	0.17349	3.07601	0.560012	P27105	STOM	Erythrocyte band 7 integral membrane protein	1.33e-100	266	64.662	P54116	Stom	Erythrocyte band 7 integral membrane protein	1.14e-102	265	66.415	F1R5A4	stoml3b	Stomatin (EPB72)-like 3b	1.7e-98	260	67.308	Q9VZA4	CG42540	Band 7 protein CG42540	1.34e-99	253	71.542	Q8MQ74	mec-2	Uncharacterized protein	7.32e-108	252	74.603	Q8MQ74	mec-2	Uncharacterized protein	8.64e-107	252	74.603
dd_Smed_v6_10026_0_1	525	0.208127	2.62699	0.560288	NA	NA	NA	NA	NA	NA	NA	NA	NA	NA	NA	NA	NA	NA	NA	NA	NA	NA	NA	NA	NA	NA	NA	NA	NA	NA	NA	NA	NA	NA	NA	NA	NA	NA	NA	NA
dd_Smed_v6_9473_0_1	491	-0.153083	3.66114	0.560288	NA	NA	NA	NA	NA	NA	NA	NA	NA	NA	NA	NA	NA	NA	NA	NA	NA	NA	NA	NA	NA	NA	NA	NA	NA	NA	NA	NA	NA	NA	NA	NA	NA	NA	NA	NA
dd_Smed_v6_769_0_1	4630	0.203415	8.09244	0.56038	A2VEC9	SSPO	SCO-spondin	1.26e-09	187	27.807	Q8CG65	Sspo	SCO-spondin	1.09e-10	184	27.174	Q1LUZ8	spon1a	Spondin 1a	0.000445	137	27.737	NA	NA	NA	NA	NA	NA	Q19305	spon-1	SPONdin (Extracellular matrix glycoprotein) family	8.7e-06	155	29.032	Q8CG65	Sspo	SCO-spondin	4.36e-10	184	27.174
dd_Smed_v6_7262_0_1	1025	-0.155449	3.82804	0.560589	Q9Y6H3	ATP23	Mitochondrial inner membrane protease ATP23 homolog	2.07e-48	191	43.979	Q9CWQ3	Atp23	Mitochondrial inner membrane protease ATP23 homolog	2.85e-29	108	49.074	A4IGF3	atp23	Mitochondrial inner membrane protease ATP23 homolog	9.29e-45	250	36.8	NA	NA	NA	NA	NA	NA	NA	NA	NA	NA	NA	NA	Q9Y6H3	ATP23	Mitochondrial inner membrane protease ATP23 homolog	9.15e-48	191	43.979
dd_Smed_v6_9757_0_1	1014	-0.178005	3.95551	0.560618	NA	NA	NA	NA	NA	NA	NA	NA	NA	NA	NA	NA	NA	NA	NA	NA	NA	NA	NA	NA	NA	NA	NA	NA	NA	NA	NA	NA	NA	NA	NA	NA	NA	NA	NA	NA
dd_Smed_v6_1567_0_1	1778	0.122014	7.95521	0.560724	O15269	SPTLC1	Serine palmitoyltransferase 1	4.92e-137	462	49.351	O35704	Sptlc1	Serine palmitoyltransferase 1	3.28e-138	451	50.998	Q9YHT4	alas2	5-aminolevulinate synthase, erythroid-specific, mitochondrial	5.17e-30	277	28.881	Q6NR46	Spt-I	RE58623p	3.41e-127	469	46.055	P91079	sptl-1	Serine palmitoyltransferase 1	6.55e-141	406	52.217	P91079	sptl-1	Serine palmitoyltransferase 1	7.73e-140	406	52.217
dd_Smed_v6_1138_0_1	519	0.129728	4.44277	0.560741	NA	NA	NA	NA	NA	NA	NA	NA	NA	NA	NA	NA	NA	NA	NA	NA	NA	NA	NA	NA	NA	NA	NA	NA	NA	NA	NA	NA	NA	NA	NA	NA	NA	NA	NA	NA
dd_Smed_v6_2418_0_1	928	-0.11832	5.66421	0.561411	Q9NRR3	CDC42SE2	CDC42 small effector protein 2	3.39e-09	57	43.86	Q8BGH7	Cdc42se2	CDC42 small effector protein 2	3.73e-09	57	43.86	A9JR56	cdc42se2	CDC42 small effector protein 2	2.47e-08	57	40.351	NA	NA	NA	NA	NA	NA	NA	NA	NA	NA	NA	NA	Q9NRR3	CDC42SE2	CDC42 small effector protein 2	1.5e-08	57	43.86
dd_Smed_v6_5102_0_1	2466	-0.113316	6.4094	0.561756	NA	NA	NA	NA	NA	NA	NA	NA	NA	NA	NA	NA	Q90478	nadl1.1	Neural cell adhesion molecule L1.1	1.04e-06	306	21.895	NA	NA	NA	NA	NA	NA	NA	NA	NA	NA	NA	NA	Q90478	nadl1.1	Neural cell adhesion molecule L1.1	4.71e-06	306	21.895
dd_Smed_v6_9993_0_1	2316	0.137353	4.01009	0.561909	Q15022	SUZ12	Polycomb protein SUZ12	8.14e-21	263	30.798	Q80U70	Suz12	Polycomb protein Suz12	1.12e-20	197	31.472	Q6DC03	suz12a	Polycomb protein suz12-A	3.37e-18	255	29.804	Q9NJG9	Su(z)12	Polycomb protein Su(z)12	1.26e-12	193	30.052	NA	NA	NA	NA	NA	NA	Q15022	SUZ12	Polycomb protein SUZ12	3.48e-20	263	30.798
dd_Smed_v6_721_0_1	1111	0.120846	7.27526	0.562049	Q13347	EIF3I	Eukaryotic translation initiation factor 3 subunit I	4.58e-130	325	52.615	Q9QZD9	Eif3i	Eukaryotic translation initiation factor 3 subunit I	5.68e-130	325	52.308	Q7ZV55	eif3i	Eukaryotic translation initiation factor 3 subunit I	1.94e-129	325	52.308	O02195	Trip1	Eukaryotic translation initiation factor 3 subunit I	7.63e-132	324	54.63	Q93794	sel-10	F-box/WD repeat-containing protein sel-10	3.56e-08	134	26.119	O02195	Trip1	Eukaryotic translation initiation factor 3 subunit I	3.46e-131	324	54.63
dd_Smed_v6_1193_0_1	605	0.133657	5.32814	0.562137	NA	NA	NA	NA	NA	NA	NA	NA	NA	NA	NA	NA	NA	NA	NA	NA	NA	NA	NA	NA	NA	NA	NA	NA	NA	NA	NA	NA	NA	NA	NA	NA	NA	NA	NA	NA
dd_Smed_v6_17566_0_1	2317	-0.20118	2.37433	0.562137	Q8NEA6	GLIS3	Zinc finger protein GLIS3	1.99e-72	160	70.625	Q6XP49	Glis3	Zinc finger protein GLIS3	4.53e-72	160	70.625	A1L1Q6	glis3	GLIS family zinc finger 3	6.97e-71	151	74.172	Q7K9G4	lmd	Zinc finger transcription factor	1.17e-69	162	70.988	P34708	tra-1	Sex-determining transformer protein 1	1e-49	187	48.663	Q8NEA6	GLIS3	Zinc finger protein GLIS3	8.81e-72	160	70.625
dd_Smed_v6_1342_0_1	1159	-0.11336	6.58275	0.562185	V9HW51	HEL-S-114	Epididymis secretory protein Li 114	3.36e-78	293	43.345	Q8CDN6	Txnl1	Thioredoxin-like protein 1	1.05e-77	293	43.003	B8A5D4	txnl1	Thioredoxin-like 1	4.91e-71	290	42.069	Q9VRP3	Txl	AT08565p	6.76e-84	290	45.862	G5EES9	txl-1	ThioredoXin-Like	5.41e-68	266	44.361	Q9VRP3	Txl	AT08565p	3.06e-83	290	45.862
dd_Smed_v6_1644_0_1	1934	-0.116688	7.28985	0.562557	Q86SR1	GALNT10	Polypeptide N-acetylgalactosaminyltransferase 10	0	550	51.455	E5D8G1	Galntl6	Polypeptide N-acetylgalactosaminyltransferase	0	548	51.095	NA	NA	NA	NA	NA	NA	Q6WV16	pgant6	N-acetylgalactosaminyltransferase 6	0	544	52.574	O45947	gly-10	Putative polypeptide N-acetylgalactosaminyltransferase 10	0	555	53.333	O45947	gly-10	Putative polypeptide N-acetylgalactosaminyltransferase 10	0	555	53.333
dd_Smed_v6_6415_0_1	2300	0.110251	5.97585	0.562557	P53794	SLC5A3	Sodium/myo-inositol cotransporter	0	567	52.91	Q9JKZ2	Slc5a3	Sodium/myo-inositol cotransporter	0	567	53.086	E7F8A5	slc5a3b	Solute carrier family 5 (sodium/myo-inositol cotransporter), member 3b	0	550	53.273	Q95SK1	salt	GH19680p	2.42e-09	192	23.958	O02228	cho-1	High-affinity choline transporter 1	1.37e-06	337	21.662	Q9JKZ2	Slc5a3	Sodium/myo-inositol cotransporter	0	567	53.086
dd_Smed_v6_7197_0_1	3518	-0.14527	4.42795	0.562557	Q9H0H0	INTS2	Integrator complex subunit 2	7.36e-97	1109	25.068	Q80UK8	Ints2	Integrator complex subunit 2	1.9e-94	1109	24.617	E9QC62	ints2	Integrator complex subunit 2	9.13e-91	1112	25.629	Q9VX31	IntS2	Integrator complex subunit 2	1.58e-82	998	26.553	E5QCH1	CELE_ZC376.6	Uncharacterized protein	1.88e-06	266	21.805	Q9H0H0	INTS2	Integrator complex subunit 2	3.25e-96	1109	25.068
dd_Smed_v6_802_0_1	1713	0.119232	7.0716	0.562557	P09429	HMGB1	High mobility group protein B1	7.61e-44	159	54.717	Q58EV5	Hmgb1	High mobility group box 1	8.37e-44	159	54.717	Q7ZVC6	hmgb1a	High-mobility group box 1	3.39e-43	158	54.43	Q24537	Dsp1	High mobility group protein DSP1	1.67e-50	171	51.462	Q09390	hmg-1.2	High mobility group protein 1.2	4.76e-36	159	45.912	Q24537	Dsp1	High mobility group protein DSP1	7.57e-50	171	51.462
dd_Smed_v6_11805_0_1	2262	-0.12484	4.63353	0.562747	NA	NA	NA	NA	NA	NA	NA	NA	NA	NA	NA	NA	NA	NA	NA	NA	NA	NA	NA	NA	NA	NA	NA	NA	NA	NA	NA	NA	NA	NA	NA	NA	NA	NA	NA	NA
dd_Smed_v6_14906_0_1	674	0.223061	1.96326	0.562754	NA	NA	NA	NA	NA	NA	NA	NA	NA	NA	NA	NA	NA	NA	NA	NA	NA	NA	NA	NA	NA	NA	NA	NA	NA	NA	NA	NA	NA	NA	NA	NA	NA	NA	NA	NA
dd_Smed_v6_14010_0_1	1971	-0.151328	3.74934	0.56297	Q9BZC1	CELF4	CUGBP Elav-like family member 4	1.45e-91	215	61.395	D3Z580	Celf5	CUGBP, Elav-like family member 5	3.37e-97	345	49.275	Q6DGV1	celf4	CUGBP Elav-like family member 4	1.55e-93	194	68.557	Q7K108	bru2	Bruno-2, isoform A	2.32e-67	185	57.297	G5EE68	unc-75	Putative RNA-binding protein	2.92e-85	226	58.407	D3Z580	Celf5	CUGBP, Elav-like family member 5	1.36e-96	345	49.275
dd_Smed_v6_2901_0_1	1654	-0.118029	5.74891	0.563113	Q9NWZ5	UCKL1	Uridine-cytidine kinase-like 1	0	462	58.874	Q91YL3	Uckl1	Uridine-cytidine kinase-like 1	0	511	54.599	E9QGS0	si:ch211-243j20.2	Uridine kinase	0	478	57.113	Q8MQK4	l(2)k01209	Uridine kinase	0	461	57.918	H2L2A8	CELE_F19B6.1	Uridine kinase	0	504	51.984	Q8MQK4	l(2)k01209	Uridine kinase	0	461	57.918
dd_Smed_v6_10225_0_1	2111	-0.132466	4.63426	0.563202	Q9UIV1	CNOT7	CCR4-NOT transcription complex subunit 7	5.95e-64	252	44.841	Q60809	Cnot7	CCR4-NOT transcription complex subunit 7	6.03e-64	252	44.841	A8E5K6	cnot8	CCR4-NOT transcription complex, subunit 8	5.67e-63	260	41.923	Q8I0I5	Pop2	Pop2, isoform B	2.86e-62	254	43.307	Q17345	ccf-1	CCR4-NOT transcription complex subunit 7	4.15e-45	239	37.657	Q60809	Cnot7	CCR4-NOT transcription complex subunit 7	2.42e-63	252	44.841
dd_Smed_v6_5165_0_1	7815	0.28675	5.75772	0.563202	Q8NEZ4	KMT2C	Histone-lysine N-methyltransferase 2C	6.44e-68	526	35.171	Q8BRH4	Kmt2c	Histone-lysine N-methyltransferase 2C	3e-66	518	35.521	E9QF90	kmt2d	Lysine (K)-specific methyltransferase 2D	1.75e-60	247	42.51	Q9W1H0	Lpt	HL01030p	9.78e-54	283	40.283	G5EGI1	set-16	Histone-lysine N-methyltransferase	3.97e-34	191	39.267	Q8NEZ4	KMT2C	Histone-lysine N-methyltransferase 2C	2.85e-67	526	35.171
dd_Smed_v6_2010_0_1	747	0.156205	4.83555	0.563667	NA	NA	NA	NA	NA	NA	NA	NA	NA	NA	NA	NA	NA	NA	NA	NA	NA	NA	NA	NA	NA	NA	NA	NA	NA	NA	NA	NA	NA	NA	NA	NA	NA	NA	NA	NA
dd_Smed_v6_3736_0_1	1817	0.116224	5.94302	0.563667	Q96RS6	NUDCD1	NudC domain-containing protein 1	1.03e-28	601	23.627	Q6PIP5	Nudcd1	NudC domain-containing protein 1	7.03e-29	603	24.544	Q503C8	nudcd1	NudC domain-containing protein 1	3.23e-27	606	22.442	Q9VYT5	CG10347	LD06533p	4.64e-08	304	25.987	NA	NA	NA	NA	NA	NA	Q6PIP5	Nudcd1	NudC domain-containing protein 1	2.82e-28	603	24.544
dd_Smed_v6_7050_0_1	1727	0.115317	5.15603	0.563667	O94813	SLIT2	Slit homolog 2 protein	2.92e-06	248	27.419	Q5RKR3	Islr2	Immunoglobulin superfamily containing leucine-rich repeat protein 2	2.83e-10	263	26.996	F1RCV3	slit3	Slit homolog 3 (Drosophila)	8.9e-09	203	30.542	P24014	sli	Protein slit	1.53e-09	278	26.619	NA	NA	NA	NA	NA	NA	Q5RKR3	Islr2	Immunoglobulin superfamily containing leucine-rich repeat protein 2	1.14e-09	263	26.996
dd_Smed_v6_11769_0_1	1474	-0.170148	3.11741	0.563701	Q9NRD5	PICK1	PRKCA-binding protein	7.73e-127	363	54.821	Q80VC8	Pick1	Protein interacting with C kinase 1	5.77e-128	363	55.372	F1Q8Q4	pick1	Protein-interacting with prkca 1	8.09e-128	362	55.801	Q8SY07	PICK1	Protein interacting with C kinase 1, isoform A	1.16e-108	357	50.98	O18246	CELE_Y57G11C.22	Uncharacterized protein	5.16e-91	358	44.134	Q80VC8	Pick1	Protein interacting with C kinase 1	2.32e-127	363	55.372
dd_Smed_v6_2284_0_1	2811	-0.111509	7.92304	0.563701	A0A024R2X6	USP4	Ubiquitin specific peptidase 4 (Proto-oncogene), isoform CRA_b	1.4e-139	840	32.857	P35123	Usp4	Ubiquitin carboxyl-terminal hydrolase 4	7.52e-142	951	32.282	F1QPF4	usp11	Ubiquitin-specific peptidase 11	2.51e-80	503	33.996	M9PFQ1	Usp32	Ubiquitin specific protease 32, isoform C	4.87e-54	206	47.573	Q9GRV2	usp-3	Ubiquitinyl hydrolase 1	7.94e-22	149	36.242	P35123	Usp4	Ubiquitin carboxyl-terminal hydrolase 4	3.02e-141	951	32.282
dd_Smed_v6_6879_0_1	3463	0.120462	6.23572	0.563701	Q08999	RBL2	Retinoblastoma-like protein 2	2.44e-98	643	32.193	Q64700	Rbl2	Retinoblastoma-like protein 2	3.31e-98	644	31.832	A8WGI9	rb1	Rb1 protein	9.7e-31	790	21.772	Q24472	Rbf	Retinoblastoma family protein	4.89e-31	352	25	G5EDT1	lin-35	Synthetic multivulva protein LIN-35 Rb	4.85e-20	624	21.154	Q08999	RBL2	Retinoblastoma-like protein 2	1.08e-97	643	32.193
dd_Smed_v6_7475_0_1	3094	-0.113295	5.51875	0.563701	O95155	UBE4B	Ubiquitin conjugation factor E4 B	7.72e-118	729	36.077	Q9ES00	Ube4b	Ubiquitin conjugation factor E4 B	1.98e-121	729	36.214	E7FEA3	ube4b	Ubiquitination factor E4B, UFD2 homolog (S. cerevisiae)	1.59e-115	730	36.438	Q8T3I1	CG9934	SD06937p	2.46e-99	736	32.473	Q6BEV4	ufd-2	Ubiquitin Fusion Degradation (Yeast UFD homolog)	1.8e-59	732	26.366	Q9ES00	Ube4b	Ubiquitin conjugation factor E4 B	7.97e-121	729	36.214
dd_Smed_v6_8321_0_1	1843	0.167659	3.16799	0.563701	O43760	SYNGR2	Synaptogyrin-2	1.01e-14	185	24.865	O55101	Syngr2	Synaptogyrin-2	1.37e-12	184	24.457	A1L1F7	syngr2a	Synaptogyrin	1.43e-15	176	31.25	Q7JYV2	Syngr	Synaptogyrin	5.77e-12	189	23.28	O76735	sng-1	Synaptogyrin homolog 1	6.28e-05	67	26.866	A1L1F7	syngr2a	Synaptogyrin	6.49e-15	176	31.25
dd_Smed_v6_14320_0_1	1537	0.205458	2.49834	0.563861	Q6ZMB5	TMEM184A	Transmembrane protein 184A	1.52e-79	288	52.778	Q8BG09	Tmem184b	Transmembrane protein 184B	7.66e-75	284	54.577	B0R180	tmem184bb	Transmembrane protein 184bb	9.97e-76	286	52.098	Q960F6	anon-EST:fe3A8	SD03655p	6.65e-83	285	58.246	G5EGF1	CELE_F40E10.6	Uncharacterized protein	1.52e-78	304	54.934	Q960F6	anon-EST:fe3A8	SD03655p	3.02e-82	285	58.246
dd_Smed_v6_15824_0_1	1606	-0.187853	2.72052	0.563861	Q7Z418	KCNK18	Potassium channel subfamily K member 18	3.27e-26	400	25.25	Q6VV64	Kcnk18	Potassium channel subfamily K member 18	2.29e-28	428	24.533	F1QFD1	kcnk18	Potassium channel, subfamily K, member 18	6.93e-28	415	25.542	Q9W0J0	anon-WO0109301.19	CG9194	1.75e-33	254	32.283	Q7YWY7	twk-48	TWiK family of potassium channels	2.66e-51	425	28.471	Q7YWY7	twk-48	TWiK family of potassium channels	3.14e-50	425	28.471
dd_Smed_v6_16663_0_1	414	0.320144	0.755598	0.563861	NA	NA	NA	NA	NA	NA	NA	NA	NA	NA	NA	NA	NA	NA	NA	NA	NA	NA	NA	NA	NA	NA	NA	NA	NA	NA	NA	NA	NA	NA	NA	NA	NA	NA	NA	NA
dd_Smed_v6_8912_0_1	1050	0.172207	3.94748	0.564012	Q9Y3A0	COQ4	Ubiquinone biosynthesis protein COQ4 homolog, mitochondrial	2.52e-69	221	43.891	Q8BGB8	Coq4	Ubiquinone biosynthesis protein COQ4 homolog, mitochondrial	1.53e-61	219	44.749	A9JR86	coq4	Ubiquinone biosynthesis protein COQ4 homolog, mitochondrial	1.87e-68	221	44.796	Q9VVG6	CG32174	Ubiquinone biosynthesis protein COQ4 homolog, mitochondrial	4.51e-74	248	43.952	P91428	coq-4	Ubiquinone biosynthesis protein coq-4, mitochondrial	2.98e-58	218	41.743	Q9VVG6	CG32174	Ubiquinone biosynthesis protein COQ4 homolog, mitochondrial	2.04e-73	248	43.952
dd_Smed_v6_952_0_1	229	0.159284	4.26241	0.564012	P61513	RPL37A	60S ribosomal protein L37a	3.59e-12	38	63.158	P61514	Rpl37a	60S ribosomal protein L37a	3.95e-12	38	63.158	NA	NA	NA	NA	NA	NA	Q9VMU4	RpL37A	60S ribosomal protein L37a	3.7e-11	38	57.895	NA	NA	NA	NA	NA	NA	P61514	Rpl37a	60S ribosomal protein L37a	1.59e-11	38	63.158
dd_Smed_v6_5650_0_1	1398	0.108129	6.46572	0.564164	NA	NA	NA	NA	NA	NA	NA	NA	NA	NA	NA	NA	NA	NA	NA	NA	NA	NA	Q9XYX0	axo	AXO	0.000208	212	24.528	NA	NA	NA	NA	NA	NA	Q9XYX0	axo	AXO	0.001	212	24.528
dd_Smed_v6_7143_0_1	1867	-0.131915	4.64814	0.564282	Q9H8X2	IPPK	Inositol-pentakisphosphate 2-kinase	5.35e-20	483	23.395	Q6P1C1	Ippk	Inositol-pentakisphosphate 2-kinase	4.61e-21	475	24.211	Q4JL91	ippk	Inositol-pentakisphosphate 2-kinase	5.12e-24	490	24.898	Q9W2Q7	Ipk1	Inositol-pentakisphosphate 2-kinase	2.27e-06	136	30.147	Q9XXI1	ippk-1	Inositol 1,3,4,5,6-PentakisPhosphate 2-Kinase homolog	6.36e-11	271	24.354	Q4JL91	ippk	Inositol-pentakisphosphate 2-kinase	2.33e-23	490	24.898
dd_Smed_v6_8253_0_1	670	0.19801	3.13194	0.564282	NA	NA	NA	NA	NA	NA	NA	NA	NA	NA	NA	NA	NA	NA	NA	NA	NA	NA	NA	NA	NA	NA	NA	NA	NA	NA	NA	NA	NA	NA	NA	NA	NA	NA	NA	NA
dd_Smed_v6_3687_0_1	2231	-0.108805	6.85257	0.564444	P27987	ITPKB	Inositol-trisphosphate 3-kinase B	5.9e-95	306	51.307	Q7TS72	Itpkc	Inositol-trisphosphate 3-kinase C	1.06e-98	303	50.165	F1QYS5	itpkcb	Kinase	1.99e-98	323	49.536	Q9VYE7	IP3K2	Kinase	4.45e-111	344	50	Q95Q62	lfe-2	Inositol-trisphosphate 3-kinase homolog	3.39e-57	284	39.085	Q9VYE7	IP3K2	Kinase	2.02e-110	344	50
dd_Smed_v6_11876_0_1	5112	0.111245	5.06553	0.56451	P78504	JAG1	Protein jagged-1	0	1130	34.779	Q9QXX0	Jag1	Protein jagged-1	0	1130	34.779	Q90Y57	jag1a	Protein jagged-1a	0	1227	33.089	P07207	N	Neurogenic locus Notch protein	4.37e-97	749	34.846	Q9TXJ0	cmk-1	Calcium/calmodulin-dependent protein kinase type 1	5.33e-66	330	37.879	Q9QXX0	Jag1	Protein jagged-1	0	1130	34.779
dd_Smed_v6_16435_0_1	2870	-0.146149	3.78881	0.56451	O95185	UNC5C	Netrin receptor UNC5C	6.87e-32	248	31.452	O08747	Unc5c	Netrin receptor UNC5C	3.36e-36	419	28.401	B3DJI6	unc5b	Unc-5 homolog B (C. elegans)	4.36e-25	248	28.226	Q95TU8	unc-5	Netrin receptor unc-5	2.79e-12	383	20.888	Q26261	unc-5	Netrin receptor unc-5	2.14e-15	456	22.368	O08747	Unc5c	Netrin receptor UNC5C	1.35e-35	419	28.401
dd_Smed_v6_9364_0_1	628	0.160428	3.48304	0.56451	NA	NA	NA	NA	NA	NA	NA	NA	NA	NA	NA	NA	NA	NA	NA	NA	NA	NA	NA	NA	NA	NA	NA	NA	NA	NA	NA	NA	NA	NA	NA	NA	NA	NA	NA	NA
dd_Smed_v6_16052_0_1	628	-0.413285	0.641316	0.564643	NA	NA	NA	NA	NA	NA	NA	NA	NA	NA	NA	NA	NA	NA	NA	NA	NA	NA	NA	NA	NA	NA	NA	NA	NA	NA	NA	NA	NA	NA	NA	NA	NA	NA	NA	NA
dd_Smed_v6_6892_0_1	274	-0.219116	2.65101	0.564706	P58546	MTPN	Myotrophin	2.51e-06	70	31.429	Q05AC5	4930430A15Rik	RIKEN cDNA 4930430A15	1.3e-06	44	40.909	X1WFU3	ankef1b	Ankyrin repeat and EF-hand domain-containing 1b	1.42e-06	66	30.303	Q8SY34	MYPT-75D	LD46604p	3.3e-05	48	35.417	E0AHD0	ape-1	APoptosis Enhancer	9.94e-05	37	43.243	Q05AC5	4930430A15Rik	RIKEN cDNA 4930430A15	5.24e-06	44	40.909
dd_Smed_v6_7076_0_1	1216	-0.288073	5.09114	0.56506	NA	NA	NA	NA	NA	NA	NA	NA	NA	NA	NA	NA	NA	NA	NA	NA	NA	NA	NA	NA	NA	NA	NA	NA	NA	NA	NA	NA	NA	NA	NA	NA	NA	NA	NA	NA
dd_Smed_v6_7150_0_1	2103	-0.109332	5.72917	0.56506	O75604	USP2	Ubiquitin carboxyl-terminal hydrolase 2	1.93e-104	328	49.39	O88623	Usp2	Ubiquitin carboxyl-terminal hydrolase 2	6.36e-105	328	49.085	E9QFQ5	usp21	Ubiquitin-specific peptidase 21	3.15e-76	339	41.888	X2JLM6	Usp2	Ubiquitin specific protease 2, isoform H	3.37e-87	330	45.152	Q9GRV2	usp-3	Ubiquitinyl hydrolase 1	6.43e-41	341	32.551	O88623	Usp2	Ubiquitin carboxyl-terminal hydrolase 2	2.56e-104	328	49.085
dd_Smed_v6_15199_0_1	598	0.440255	0.438496	0.565179	NA	NA	NA	NA	NA	NA	NA	NA	NA	NA	NA	NA	NA	NA	NA	NA	NA	NA	NA	NA	NA	NA	NA	NA	NA	NA	NA	NA	NA	NA	NA	NA	NA	NA	NA	NA
dd_Smed_v6_7081_0_1	1223	0.140367	4.60734	0.565339	P45880	VDAC2	Voltage-dependent anion-selective channel protein 2	5.63e-39	285	28.772	Q60930	Vdac2	Voltage-dependent anion-selective channel protein 2	1.89e-37	289	28.72	Q4JHL7	vdac2	Voltage-dependent anion channel 2	8.72e-36	284	28.521	Q94920	porin	Voltage-dependent anion-selective channel	5.82e-38	285	28.772	Q21752	vdac-1	Probable voltage-dependent anion-selective channel	2.63e-26	286	26.923	P45880	VDAC2	Voltage-dependent anion-selective channel protein 2	2.49e-38	285	28.772
dd_Smed_v6_6316_0_1	2087	-0.111356	6.0674	0.565628	Q8IVH2	FOXP4	Forkhead box protein P4	1.45e-23	89	52.809	Q9DBY0	Foxp4	Forkhead box protein P4	3.29e-23	89	52.809	Q2LE08	foxp1b	Forkhead box protein P1-B	7.92e-24	113	45.133	Q9VH87	FoxP	Forkhead box P, isoform D	3.41e-24	114	44.737	Q86MF0	fkh-7	ForKHead transcription factor family	5.57e-24	108	46.296	Q9VH87	FoxP	Forkhead box P, isoform D	1.55e-23	114	44.737
dd_Smed_v6_1638_0_1	857	0.12107	5.5064	0.565722	Q96A35	MRPL24	39S ribosomal protein L24, mitochondrial	4.66e-27	171	39.766	Q9CQ06	Mrpl24	39S ribosomal protein L24, mitochondrial	1.08e-31	220	34.545	Q6DH02	mrpl24	Probable 39S ribosomal protein L24, mitochondrial	6.27e-32	212	35.849	Q9VMY1	mRpL24	Probable 39S ribosomal protein L24, mitochondrial	5.47e-26	167	38.922	P91353	mrpl-24	Probable 39S ribosomal protein L24, mitochondrial	2.15e-19	220	31.818	Q6DH02	mrpl24	Probable 39S ribosomal protein L24, mitochondrial	2.85e-31	212	35.849
dd_Smed_v6_44520_0_1	984	-0.396791	0.052043	0.565805	NA	NA	NA	NA	NA	NA	NA	NA	NA	NA	NA	NA	NA	NA	NA	NA	NA	NA	NA	NA	NA	NA	NA	NA	NA	NA	NA	NA	NA	NA	NA	NA	NA	NA	NA	NA
dd_Smed_v6_13400_0_1	1759	0.152729	3.5053	0.565843	P10632	CYP2C8	Cytochrome P450 2C8	2.9e-66	506	32.609	Q9WV19	Cyp2g1	Cytochrome P450, family 2, subfamily g, polypeptide 1	1.87e-68	447	33.11	Q5TZ84	cyp2p10	Cytochrome P450, family 2, subfamily P, polypeptide 10	1.22e-67	495	31.111	Q95078	Cyp18a1	Cytochrome P450 18a1	5.17e-59	493	29.412	Q27465	cyp-23a1	CYtochrome P450 family	5.44e-58	429	30.536	Q9WV19	Cyp2g1	Cytochrome P450, family 2, subfamily g, polypeptide 1	7.52e-68	447	33.11
dd_Smed_v6_1501_0_1	771	0.110097	6.46785	0.565843	NA	NA	NA	NA	NA	NA	NA	NA	NA	NA	NA	NA	NA	NA	NA	NA	NA	NA	NA	NA	NA	NA	NA	NA	NA	NA	NA	NA	NA	NA	NA	NA	NA	NA	NA	NA
dd_Smed_v6_3512_0_1	1113	0.111469	5.34643	0.565914	Q6IAN0	DHRS7B	Dehydrogenase/reductase SDR family member 7B	1e-52	311	35.691	Q99J47	Dhrs7b	Dehydrogenase/reductase SDR family member 7B	1.97e-57	296	39.527	Q0P3U1	dhrs7	Dehydrogenase/reductase (SDR family) member 7	8.4e-17	296	26.014	Q9Y140	CG7601	Dehydrogenase/reductase SDR family protein 7-like	1.98e-51	306	37.908	G5EGA6	dhrs-4	Dehydrogenase/reductase SDR family member 4	1.66e-05	212	26.415	Q99J47	Dhrs7b	Dehydrogenase/reductase SDR family member 7B	7.9e-57	296	39.527
dd_Smed_v6_1145_0_1	1352	0.116106	7.50928	0.566061	O60551	NMT2	Glycylpeptide N-tetradecanoyltransferase 2	5.41e-180	389	63.496	O70310	Nmt1	Glycylpeptide N-tetradecanoyltransferase 1	2.64e-178	428	58.645	F1QY00	nmt1a	Glycylpeptide N-tetradecanoyltransferase	1.09e-180	425	59.059	O61613	Nmt	Glycylpeptide N-tetradecanoyltransferase	3.44e-176	427	58.08	P46548	nmt-1	Probable glycylpeptide N-tetradecanoyltransferase	2.49e-149	419	51.79	F1QY00	nmt1a	Glycylpeptide N-tetradecanoyltransferase	4.98e-180	425	59.059
dd_Smed_v6_17395_0_1	787	-0.329509	0.889867	0.566114	P42262	GRIA2	Glutamate receptor 2	1.17e-43	142	52.113	P23819	Gria2	Glutamate receptor 2	1.28e-42	142	51.408	B0V2X6	gria2a	Glutamate receptor, ionotropic, AMPA 2a	8.02e-48	142	53.521	M9PHV5	GluRIB	Glutamate receptor IB, isoform B	1.04e-37	159	44.654	P34299	glr-1	Glutamate receptor 1	7.85e-42	156	45.513	B0V2X6	gria2a	Glutamate receptor, ionotropic, AMPA 2a	3.65e-47	142	53.521
dd_Smed_v6_7550_0_1	1888	0.14189	4.03983	0.566206	Q14703	MBTPS1	Membrane-bound transcription factor site-1 protease	8.38e-157	547	45.887	Q9WTZ2	Mbtps1	Membrane-bound transcription factor site-1 protease	1.39e-155	502	48.207	Q1LWH3	mbtps1	Membrane-bound transcription factor peptidase, site 1	1.53e-158	547	45.338	Q9VP10	S1P	S1P	6.47e-113	553	38.517	NA	NA	NA	NA	NA	NA	Q1LWH3	mbtps1	Membrane-bound transcription factor peptidase, site 1	6.96e-158	547	45.338
dd_Smed_v6_3030_1_1	202	0.154953	3.79493	0.566276	NA	NA	NA	NA	NA	NA	NA	NA	NA	NA	NA	NA	NA	NA	NA	NA	NA	NA	NA	NA	NA	NA	NA	NA	NA	NA	NA	NA	NA	NA	NA	NA	NA	NA	NA	NA
dd_Smed_v6_4363_0_1	594	-0.316386	1.38136	0.566276	NA	NA	NA	NA	NA	NA	NA	NA	NA	NA	NA	NA	NA	NA	NA	NA	NA	NA	NA	NA	NA	NA	NA	NA	NA	NA	NA	NA	NA	NA	NA	NA	NA	NA	NA	NA
dd_Smed_v6_18654_0_1	1975	-0.27835	1.35195	0.566298	NA	NA	NA	NA	NA	NA	NA	NA	NA	NA	NA	NA	NA	NA	NA	NA	NA	NA	NA	NA	NA	NA	NA	NA	NA	NA	NA	NA	NA	NA	NA	NA	NA	NA	NA	NA
dd_Smed_v6_940_0_1	715	0.124361	8.68025	0.566379	Q6UXB8	PI16	Peptidase inhibitor 16	1.46e-23	188	35.638	Q9ET66	Pi16	Peptidase inhibitor 16	3.14e-23	185	34.054	Q7SY04	crispld1b	Cysteine-rich secretory protein LCCL domain containing 1	1.53e-14	187	28.342	Q9VFY2	CG8483	CG8483	7.24e-18	195	29.744	Q18543	scl-5	SCP-Like extracellular protein	1.76e-20	208	28.846	Q6UXB8	PI16	Peptidase inhibitor 16	6.45e-23	188	35.638
dd_Smed_v6_16445_0_1	2385	-0.269461	1.30078	0.566523	NA	NA	NA	NA	NA	NA	NA	NA	NA	NA	NA	NA	NA	NA	NA	NA	NA	NA	NA	NA	NA	NA	NA	NA	NA	NA	NA	NA	NA	NA	NA	NA	NA	NA	NA	NA
dd_Smed_v6_20493_0_1	2337	-0.425987	1.31262	0.566573	NA	NA	NA	NA	NA	NA	NA	NA	NA	NA	NA	NA	NA	NA	NA	NA	NA	NA	NA	NA	NA	NA	NA	NA	NA	NA	NA	NA	NA	NA	NA	NA	NA	NA	NA	NA
dd_Smed_v6_16024_0_1	835	0.253069	1.50051	0.567115	NA	NA	NA	NA	NA	NA	NA	NA	NA	NA	NA	NA	NA	NA	NA	NA	NA	NA	NA	NA	NA	NA	NA	NA	NA	NA	NA	NA	NA	NA	NA	NA	NA	NA	NA	NA
dd_Smed_v6_4895_0_1	3625	0.113367	6.16206	0.567168	Q9BW85	CCDC94	Coiled-coil domain-containing protein 94	2.24e-40	158	47.468	Q9D6J3	Ccdc94	Coiled-coil domain-containing protein 94	2.1e-40	158	47.468	Q803C6	ccdc94	Coiled-coil domain containing 94	1.98e-40	160	48.125	Q7JVH0	CG8435	CG8435	4.63e-42	185	46.486	Q09651	ZK1307.9	Coiled-coil domain-containing protein 130 homolog	3.7e-09	119	30.252	Q7JVH0	CG8435	CG8435	2.1e-41	185	46.486
dd_Smed_v6_5982_0_1	767	0.127323	4.33069	0.567168	Q9BX74	TM2D1	TM2 domain-containing protein 1	5.61e-06	147	26.531	Q8R0I4	Tm2d2	TM2 domain-containing protein 2	3.97e-45	151	55.629	Q6DHN3	tm2d2	TM2 domain-containing protein 2	6.82e-47	176	48.864	Q9VY86	CG11103	TM2 domain-containing protein CG11103	8.6e-46	148	48.649	NA	NA	NA	NA	NA	NA	Q6DHN3	tm2d2	TM2 domain-containing protein 2	3.1e-46	176	48.864
dd_Smed_v6_7284_0_1	1102	-0.125608	4.40341	0.567279	Q96G21	IMP4	U3 small nucleolar ribonucleoprotein protein IMP4	3.56e-70	292	41.781	Q8VHZ7	Imp4	U3 small nucleolar ribonucleoprotein protein IMP4	5.97e-70	292	41.438	Q6DI25	imp4	IMP4, U3 small nucleolar ribonucleoprotein, homolog (Yeast)	6.57e-76	302	41.06	Q9VBY2	CG11920-RA	FI08810p	3.33e-58	232	39.224	O62518	ZK795.3	Brix domain-containing protein ZK795.3	2.31e-63	302	36.755	Q6DI25	imp4	IMP4, U3 small nucleolar ribonucleoprotein, homolog (Yeast)	2.99e-75	302	41.06
dd_Smed_v6_3555_0_1	1424	0.11277	5.44463	0.567696	P53582	METAP1	Methionine aminopeptidase 1	5.8e-167	380	59.474	Q8BP48	Metap1	Methionine aminopeptidase 1	1.04e-167	380	60	Q4VBS4	metap1d	Methionine aminopeptidase 1D, mitochondrial	1.04e-72	285	43.158	NA	NA	NA	NA	NA	NA	NA	NA	NA	NA	NA	NA	Q8BP48	Metap1	Methionine aminopeptidase 1	4.19e-167	380	60
dd_Smed_v6_17621_0_1	1280	0.262038	1.68875	0.567733	Q8TAB3	PCDH19	Protocadherin-19	4.03e-35	268	32.463	Q91Y01	Pcdhb19	MCG141286	2.98e-34	307	33.225	E7F4M6	si:dkeyp-115d7.2	Si:dkeyp-115d7.2	8.17e-35	268	32.463	P33450	ft	Cadherin-related tumor suppressor	3.87e-25	335	31.642	Q19319	cdh-4	Cadherin-4	1.17e-23	234	32.479	Q8TAB3	PCDH19	Protocadherin-19	1.78e-34	268	32.463
dd_Smed_v6_9596_0_1	1374	-0.130739	4.69542	0.567757	P56179	DLX6	Homeobox protein DLX-6	5.51e-14	52	59.615	P70396	Dlx5	Homeobox protein DLX-5	4.43e-14	85	41.176	Q98877	dlx6a	Homeobox protein Dlx6a	4.12e-14	132	35.606	P20009	Dll	Homeotic protein distal-less	7.92e-14	52	59.615	Q18273	ceh-43	Homeobox protein ceh-43	1.45e-12	52	53.846	P70396	Dlx5	Homeobox protein DLX-5	1.78e-13	85	41.176
dd_Smed_v6_1377_0_1	1629	0.119581	7.46973	0.567868	P24752	ACAT1	Acetyl-CoA acetyltransferase, mitochondrial	2.01e-150	387	55.556	Q8QZT1	Acat1	Acetyl-CoA acetyltransferase, mitochondrial	4.45e-144	386	55.699	Q6AZA0	acat1	Acetyl-CoA acetyltransferase, mitochondrial	2.44e-153	417	54.197	Q9W3N9	CG10932	LD24105p	4.79e-161	404	57.673	Q22100	kat-1	Acetyl-CoA acetyltransferase homolog, mitochondrial	4.8e-143	385	51.948	Q9W3N9	CG10932	LD24105p	2.17e-160	404	57.673
dd_Smed_v6_13163_0_1	476	-0.183189	2.93916	0.567868	NA	NA	NA	NA	NA	NA	NA	NA	NA	NA	NA	NA	NA	NA	NA	NA	NA	NA	NA	NA	NA	NA	NA	NA	NA	NA	NA	NA	NA	NA	NA	NA	NA	NA	NA	NA
dd_Smed_v6_13129_0_1	2441	-0.145201	3.87929	0.568089	NA	NA	NA	NA	NA	NA	NA	NA	NA	NA	NA	NA	NA	NA	NA	NA	NA	NA	NA	NA	NA	NA	NA	NA	NA	NA	NA	NA	NA	NA	NA	NA	NA	NA	NA	NA
dd_Smed_v6_16600_0_1	766	0.346953	0.252377	0.568089	NA	NA	NA	NA	NA	NA	NA	NA	NA	NA	NA	NA	NA	NA	NA	NA	NA	NA	NA	NA	NA	NA	NA	NA	NA	NA	NA	NA	NA	NA	NA	NA	NA	NA	NA	NA
dd_Smed_v6_3116_0_1	1489	-0.172544	5.43913	0.568089	NA	NA	NA	NA	NA	NA	NA	NA	NA	NA	NA	NA	NA	NA	NA	NA	NA	NA	NA	NA	NA	NA	NA	NA	NA	NA	NA	NA	NA	NA	NA	NA	NA	NA	NA	NA
dd_Smed_v6_5147_0_1	852	0.154806	4.3151	0.568503	NA	NA	NA	NA	NA	NA	NA	NA	NA	NA	NA	NA	NA	NA	NA	NA	NA	NA	NA	NA	NA	NA	NA	NA	NA	NA	NA	NA	NA	NA	NA	NA	NA	NA	NA	NA
dd_Smed_v6_5179_0_1	962	0.123152	5.07219	0.568702	Q6ZQR2	CFAP77	Cilia- and flagella-associated protein 77	7.53e-19	191	30.366	A0A087WRI3	Cfap77	Cilia and flagella-associated protein 77	2.85e-25	237	30.38	NA	NA	NA	NA	NA	NA	NA	NA	NA	NA	NA	NA	NA	NA	NA	NA	NA	NA	A0A087WRI3	Cfap77	Cilia and flagella-associated protein 77	1.14e-24	237	30.38
dd_Smed_v6_7441_0_1	1409	-0.127669	4.47876	0.568702	Q96Q83	ALKBH3	Alpha-ketoglutarate-dependent dioxygenase alkB homolog 3	9.14e-48	226	40.265	Q8K1E6	Alkbh3	Alpha-ketoglutarate-dependent dioxygenase alkB homolog 3	3.45e-46	319	32.602	NA	NA	NA	NA	NA	NA	NA	NA	NA	NA	NA	NA	NA	NA	NA	NA	NA	NA	Q96Q83	ALKBH3	Alpha-ketoglutarate-dependent dioxygenase alkB homolog 3	4.04e-47	226	40.265
dd_Smed_v6_10031_0_1	1203	-0.155636	3.5457	0.568925	Q9UBT2	UBA2	SUMO-activating enzyme subunit 2	1.34e-113	354	53.107	Q9Z1F9	Uba2	SUMO-activating enzyme subunit 2	1.03e-114	356	52.809	Q7SXG4	uba2	SUMO-activating enzyme subunit 2	1.44e-114	363	53.994	Q7KJV6	Uba2	Ubiquitin-like protein activating enzyme	5.89e-100	376	47.872	Q9NAN1	uba-2	SUMO-activating enzyme subunit uba-2	2.88e-95	364	46.154	Q9Z1F9	Uba2	SUMO-activating enzyme subunit 2	4.15e-114	356	52.809
dd_Smed_v6_5317_0_1	1898	-0.110126	5.66637	0.568925	A0A0D9SFD0	MEF2C	MADS box transcription enhancer factor 2, polypeptide C (Myocyte enhancer factor 2C), isoform CRA_e	3.02e-46	124	73.387	O55087	Mef2b	Myocyte-specific enhancer factor 2B	2.07e-45	107	68.224	A0A0R4IRM3	mef2aa	Myocyte enhancer factor 2aa	5.2e-46	92	84.783	P40791	Mef2	Myocyte-specific enhancer factor 2	5.31e-42	137	60.584	Q9U325	mef-2	Related to vertebrate MEF2 transcription factor	1.04e-46	107	73.832	Q9U325	mef-2	Related to vertebrate MEF2 transcription factor	1.22e-45	107	73.832
dd_Smed_v6_10066_0_1	2887	0.116232	5.01484	0.568979	Q96CN4	EVI5L	EVI5-like protein	9.89e-133	739	36.942	H3BKQ3	Evi5l	Ecotropic viral integration site 5-like	3.16e-138	735	37.687	F1QTH9	evi5b	Ecotropic viral integration site 5b	1.46e-146	708	39.831	Q9VYY9	Evi5	Ecotropic viral integration site 5 ortholog	1.64e-148	723	39.281	S6F527	eat-17	Uncharacterized protein	3.39e-121	749	35.381	Q9VYY9	Evi5	Ecotropic viral integration site 5 ortholog	7.46e-148	723	39.281
dd_Smed_v6_9475_0_1	3617	0.134339	5.45984	0.56901	P53355	DAPK1	Death-associated protein kinase 1	1.21e-115	1049	28.98	Q80YE7	Dapk1	Death-associated protein kinase 1	2.67e-93	1033	27.59	F1QNB1	ank3a	Ankyrin 3a	9.57e-27	233	33.906	X2JCM1	Ank2	Ankyrin 2, isoform AA	4.83e-27	245	30.204	Q17490	unc-44	Uncharacterized protein	3.69e-24	239	31.799	P53355	DAPK1	Death-associated protein kinase 1	5.35e-115	1049	28.98
dd_Smed_v6_6984_0_1	616	-0.143545	3.71313	0.569225	NA	NA	NA	NA	NA	NA	NA	NA	NA	NA	NA	NA	NA	NA	NA	NA	NA	NA	NA	NA	NA	NA	NA	NA	NA	NA	NA	NA	NA	NA	NA	NA	NA	NA	NA	NA
dd_Smed_v6_18627_0_1	708	0.362871	0.857747	0.56956	Q9P215	POGK	Pogo transposable element with KRAB domain	0.000492	82	29.268	NA	NA	NA	NA	NA	NA	NA	NA	NA	NA	NA	NA	NA	NA	NA	NA	NA	NA	NA	NA	NA	NA	NA	NA	NA	NA	NA	NA	NA	NA
dd_Smed_v6_11731_0_1	1573	-0.252045	2.66185	0.570489	NA	NA	NA	NA	NA	NA	NA	NA	NA	NA	NA	NA	NA	NA	NA	NA	NA	NA	NA	NA	NA	NA	NA	NA	NA	NA	NA	NA	NA	NA	NA	NA	NA	NA	NA	NA
dd_Smed_v6_8797_0_1	820	0.140179	4.01481	0.570799	NA	NA	NA	NA	NA	NA	Q9CQC3	-	Uncharacterized protein C9orf135 homolog	4.73e-12	202	31.188	NA	NA	NA	NA	NA	NA	NA	NA	NA	NA	NA	NA	NA	NA	NA	NA	NA	NA	Q9CQC3	-	Uncharacterized protein C9orf135 homolog	1.9e-11	202	31.188
dd_Smed_v6_7379_0_1	3205	0.128636	4.75161	0.571152	P16157	ANK1	Ankyrin-1	6.88e-42	415	26.024	Q02357	Ank1	Ankyrin-1	1.52e-38	447	25.28	F1QNB3	ank3b	Ankyrin 3b	3.13e-41	410	25.122	Q0KIE7	Ank	Ankyrin, isoform B	8.04e-43	410	26.341	Q7JNZ0	unc-44	Uncharacterized protein	1.53e-38	408	24.02	Q0KIE7	Ank	Ankyrin, isoform B	3.65e-42	410	26.341
dd_Smed_v6_113_0_1	519	0.114167	7.7006	0.571175	P62899	RPL31	60S ribosomal protein L31	1.12e-52	98	76.531	P62900	Rpl31	60S ribosomal protein L31	1.23e-52	98	76.531	Q24JV3	rpl31	Ribosomal protein L31	2.7e-50	98	74.49	Q9V597	RpL31	60S ribosomal protein L31	4.95e-40	99	66.667	Q9U332	rpl-31	60S ribosomal protein L31	3.01e-39	98	70.408	P62900	Rpl31	60S ribosomal protein L31	4.96e-52	98	76.531
dd_Smed_v6_10292_0_1	1870	0.123515	5.08625	0.571234	NA	NA	NA	NA	NA	NA	P58710	Gulo	L-gulonolactone oxidase	0.000619	179	23.464	NA	NA	NA	NA	NA	NA	NA	NA	NA	NA	NA	NA	NA	NA	NA	NA	NA	NA	NA	NA	NA	NA	NA	NA
dd_Smed_v6_15530_0_1	2151	-0.228366	2.08068	0.571592	X6R3Q3	ZCCHC6	Terminal uridylyltransferase 7	3.71e-24	309	25.566	Q5BLK4	Zcchc6	Terminal uridylyltransferase 7	1.51e-22	311	25.402	Q503I9	papd4	Poly(A) RNA polymerase GLD2	6.7e-13	374	26.203	Q9VYS4	wisp	Poly(A) RNA polymerase gld-2 homolog B	4.31e-14	335	26.567	Q09409	cid-1	Caffeine Induced Death (S. pombe Cid) homolog	3.54e-17	347	27.954	X6R3Q3	ZCCHC6	Terminal uridylyltransferase 7	1.64e-23	309	25.566
dd_Smed_v6_6341_0_1	4759	0.210163	5.94484	0.571592	Q9P2R6	RERE	Arginine-glutamic acid dipeptide repeats protein	1.4e-28	448	26.562	Q80TZ9	Rere	Arginine-glutamic acid dipeptide repeats protein	3.17e-29	448	26.786	E7F226	rerea	Arginine-glutamic acid dipeptide (RE) repeats a	1.24e-34	484	26.033	B7Z0T5	MTA1-like	Metastasis associated 1-like, isoform C	1.49e-17	387	24.031	Q09228	egl-27	Egg-laying defective protein 27	1.74e-25	466	25.536	E7F226	rerea	Arginine-glutamic acid dipeptide (RE) repeats a	5.63e-34	484	26.033
dd_Smed_v6_36480_0_1	1100	0.324281	0.398964	0.571623	Q9NQV8	PRDM8	PR domain zinc finger protein 8	3.09e-22	72	63.889	Q5HZG9	Znf488	Zinc finger protein 488	2.31e-18	70	54.286	A2BG51	prdm8b	PR domain-containing 8b	4.21e-22	72	63.889	M9PEQ7	Dmel\CG13287	Uncharacterized protein, isoform B	6.27e-22	71	61.972	Q19686	CELE_F21D5.9	Uncharacterized protein	5.07e-05	73	32.877	Q9NQV8	PRDM8	PR domain zinc finger protein 8	1.37e-21	72	63.889
dd_Smed_v6_11939_0_1	955	0.134813	4.32221	0.571936	P10644	PRKAR1A	cAMP-dependent protein kinase type I-alpha regulatory subunit	1.4e-142	311	65.273	Q9DBC7	Prkar1a	cAMP-dependent protein kinase type I-alpha regulatory subunit	4.33e-144	314	65.924	Q08BH1	prkar2aa	Prkar2aa protein	4.09e-48	226	38.938	P16905	Pka-R1	cAMP-dependent protein kinase type I regulatory subunit	6.01e-135	319	61.442	P30625	kin-2	cAMP-dependent protein kinase regulatory subunit	5.59e-102	303	50.825	Q9DBC7	Prkar1a	cAMP-dependent protein kinase type I-alpha regulatory subunit	1.74e-143	314	65.924
dd_Smed_v6_14227_0_1	1656	-0.275354	2.04267	0.571936	Q6UXP7	FAM151B	Protein FAM151B	4.86e-26	255	30.588	D3YUE4	Fam151b	Family with sequence similarity 151, member B	3.23e-29	258	31.008	A2BGP9	fam151b	Family with sequence similarity 151, member B	1.21e-31	236	34.746	NA	NA	NA	NA	NA	NA	O45879	mnr-1	MeNoRin (Dendritic branching protein)	5.26e-06	367	21.253	A2BGP9	fam151b	Family with sequence similarity 151, member B	5.51e-31	236	34.746
dd_Smed_v6_10583_0_1	2350	0.211159	2.54073	0.572132	NA	NA	NA	NA	NA	NA	NA	NA	NA	NA	NA	NA	NA	NA	NA	NA	NA	NA	NA	NA	NA	NA	NA	NA	NA	NA	NA	NA	NA	NA	NA	NA	NA	NA	NA	NA
dd_Smed_v6_12054_0_1	400	0.229887	2.2558	0.572132	NA	NA	NA	NA	NA	NA	NA	NA	NA	NA	NA	NA	NA	NA	NA	NA	NA	NA	NA	NA	NA	NA	NA	NA	NA	NA	NA	NA	NA	NA	NA	NA	NA	NA	NA	NA
dd_Smed_v6_13560_0_1	1612	-0.195183	3.09258	0.572132	NA	NA	NA	NA	NA	NA	NA	NA	NA	NA	NA	NA	B3DH97	or136-1	Odorant receptor, family H, subfamily 136, member 1	0.000126	54	35.185	Q2HPH2	CNMaR	Peptide receptor GPCR	8.5e-09	114	35.088	NA	NA	NA	NA	NA	NA	Q2HPH2	CNMaR	Peptide receptor GPCR	3.85e-08	114	35.088
dd_Smed_v6_14557_0_1	902	-0.437478	0.226462	0.572132	Q8NHP6	MOSPD2	Motile sperm domain-containing protein 2	1.95e-10	137	31.387	Q9CWP6	Mospd2	Motile sperm domain-containing protein 2	1.24e-10	137	30.657	F1R8U1	mospd2	Motile sperm domain-containing 2	3.82e-10	143	27.972	Q8I941	Dmel\CG32485	GH16843p	1.18e-38	155	46.452	NA	NA	NA	NA	NA	NA	Q8I941	Dmel\CG32485	GH16843p	5.35e-38	155	46.452
dd_Smed_v6_16210_0_1	1537	0.262206	1.13735	0.572132	NA	NA	NA	NA	NA	NA	NA	NA	NA	NA	NA	NA	NA	NA	NA	NA	NA	NA	NA	NA	NA	NA	NA	NA	NA	NA	NA	NA	NA	NA	NA	NA	NA	NA	NA	NA
dd_Smed_v6_313_0_1	578	0.112227	5.75758	0.572132	NA	NA	NA	NA	NA	NA	NA	NA	NA	NA	NA	NA	NA	NA	NA	NA	NA	NA	NA	NA	NA	NA	NA	NA	NA	NA	NA	NA	NA	NA	NA	NA	NA	NA	NA	NA
dd_Smed_v6_4212_0_1	378	-0.282428	1.15557	0.572132	NA	NA	NA	NA	NA	NA	NA	NA	NA	NA	NA	NA	NA	NA	NA	NA	NA	NA	NA	NA	NA	NA	NA	NA	NA	NA	NA	NA	NA	NA	NA	NA	NA	NA	NA	NA
dd_Smed_v6_6098_0_1	943	0.135939	4.19341	0.572132	Q15181	PPA1	Inorganic pyrophosphatase	6.34e-94	260	51.923	Q9D819	Ppa1	Inorganic pyrophosphatase	3.26e-94	260	51.538	NA	NA	NA	NA	NA	NA	O77460	Nurf-38	Inorganic pyrophosphatase	1.52e-89	287	48.78	Q18680	pyp-1	Probable inorganic pyrophosphatase 1	1.2e-85	285	46.667	Q9D819	Ppa1	Inorganic pyrophosphatase	1.31e-93	260	51.538
dd_Smed_v6_9058_0_1	1140	0.134329	4.34499	0.572132	Q13043	STK4	Serine/threonine-protein kinase 4	9.41e-39	245	35.102	Q9JI11	Stk4	Serine/threonine-protein kinase 4	1.25e-38	245	35.102	E7EXX1	map3k3	Mitogen-activated protein kinase kinase kinase 3	2.68e-39	243	35.802	Q9VI13	Pak	LD20767p	4.36e-36	254	33.071	H2L099	gck-1	Germinal center kinase 1	5.83e-39	261	33.716	Q13043	STK4	Serine/threonine-protein kinase 4	4.16e-38	245	35.102
dd_Smed_v6_11074_0_1	3117	-0.139549	3.87411	0.57227	O96028	NSD2	Histone-lysine N-methyltransferase NSD2	2.97e-113	717	33.333	Q8BVE8	Nsd2	Histone-lysine N-methyltransferase NSD2	4e-114	752	32.447	Q1LY48	whsc1	Novel protein similar to vertebrate Wolf-Hirschhorn syndrome candidate 1 (WHSC1)	6.15e-112	715	33.007	Q8MT36	Mes-4	Probable histone-lysine N-methyltransferase Mes-4	8.11e-83	530	34.151	A4LBC3	met-1	Histone-lysine N-methyltransferase	3.9e-25	183	39.891	Q8BVE8	Nsd2	Histone-lysine N-methyltransferase NSD2	1.61e-113	752	32.447
dd_Smed_v6_12656_0_1	1345	-0.180152	2.96025	0.572396	Q9H2G9	BLZF1	Golgin-45	1.84e-09	115	28.696	Q8R2X8	Blzf1	Golgin-45	8.66e-09	115	27.826	NA	NA	NA	NA	NA	NA	NA	NA	NA	NA	NA	NA	NA	NA	NA	NA	NA	NA	Q9H2G9	BLZF1	Golgin-45	8.13e-09	115	28.696
dd_Smed_v6_13872_0_1	695	-0.393319	0.101215	0.572396	NA	NA	NA	NA	NA	NA	NA	NA	NA	NA	NA	NA	NA	NA	NA	NA	NA	NA	NA	NA	NA	NA	NA	NA	NA	NA	NA	NA	NA	NA	NA	NA	NA	NA	NA	NA
dd_Smed_v6_4350_0_1	301	0.179816	3.01517	0.572396	Q9H4I9	SMDT1	Essential MCU regulator, mitochondrial	5.25e-07	50	40	Q9DB10	Smdt1	Essential MCU regulator, mitochondrial	4.72e-07	63	33.333	NA	NA	NA	NA	NA	NA	Q7JX57	CG17680	Essential MCU regulator, mitochondrial	8.06e-08	68	33.824	Q9U3I4	emre-1	Essential MCU regulator, mitochondrial	3.91e-09	50	40	Q9U3I4	emre-1	Essential MCU regulator, mitochondrial	4.61e-08	50	40
dd_Smed_v6_4738_0_1	1844	-0.109923	5.67748	0.572396	A0A024R5Z9	PKM2	Pyruvate kinase	0	508	57.283	P52480	Pkm	Pyruvate kinase PKM	0	508	57.283	Q7SXK3	pklr	Pyruvate kinase	0	509	54.617	O62619	PyK	Pyruvate kinase	0	524	57.443	Q23539	pyk-2	Pyruvate kinase	0	513	54.971	A0A024R5Z9	PKM2	Pyruvate kinase	0	508	57.283
dd_Smed_v6_4921_0_1	958	-0.124956	4.47898	0.572396	Q01484	ANK2	Ankyrin-2	1.88e-15	141	30.496	Q8C8R3	Ank2	Ankyrin-2	1.99e-14	141	29.787	F1QNB1	ank3a	Ankyrin 3a	1.23e-16	129	31.783	M9PBV0	Ank2	Ankyrin 2, isoform X	1.05e-14	120	34.167	Q7JNZ0	unc-44	Uncharacterized protein	1.5e-11	110	30.909	F1QNB1	ank3a	Ankyrin 3a	5.59e-16	129	31.783
dd_Smed_v6_2244_0_1	819	0.119869	4.64133	0.572626	P14174	MIF	Macrophage migration inhibitory factor	1.57e-27	115	40.87	P34884	Mif	Macrophage migration inhibitory factor	2.09e-25	115	37.391	Q0ZBR7	mif	Macrophage migration inhibitory factor	1.83e-28	115	41.739	NA	NA	NA	NA	NA	NA	P90835	mif-3	MIF-like protein mif-3	7.07e-07	112	23.214	Q0ZBR7	mif	Macrophage migration inhibitory factor	8.33e-28	115	41.739
dd_Smed_v6_15272_0_1	3237	0.148557	3.91553	0.572641	A6NFQ2	TCAF2	TRPM8 channel-associated factor 2	1.02e-38	402	28.358	Q6QR59	Tcaf3	TRPM8 channel-associated factor 3	1.08e-35	385	29.351	A4IGA7	hgfa	Hepatocyte growth factor	1.77e-18	181	34.254	Q24488	Ror	Tyrosine-protein kinase transmembrane receptor Ror	6.83e-08	83	36.145	G5EGK5	cam-1	Tyrosine-protein kinase receptor cam-1	5.46e-09	86	39.535	A6NFQ2	TCAF2	TRPM8 channel-associated factor 2	4.49e-38	402	28.358
dd_Smed_v6_16834_0_1	1294	-0.263032	1.69384	0.572731	P34981	TRHR	Thyrotropin-releasing hormone receptor	1.09e-62	333	38.739	Q9ERT2	Trhr2	Thyrotropin releasing hormone receptor 2	2.24e-59	320	38.125	F1R0N6	nmur3	Neuromedin U receptor 3	1.52e-26	317	28.391	Q9VDC4	ETHR	ETHR, isoform A	5.77e-38	296	35.135	O17239	nmur-2	NMUR (NeuroMedin U Receptor) homolog	1.57e-28	340	30.588	P34981	TRHR	Thyrotropin-releasing hormone receptor	4.84e-62	333	38.739
dd_Smed_v6_1758_0_1	1668	-0.114276	7.43746	0.572731	Q9H9P8	L2HGDH	L-2-hydroxyglutarate dehydrogenase, mitochondrial	5.52e-164	403	55.583	Q91YP0	L2hgdh	L-2-hydroxyglutarate dehydrogenase, mitochondrial	5.56e-157	403	53.846	NA	NA	NA	NA	NA	NA	NA	NA	NA	NA	NA	NA	NA	NA	NA	NA	NA	NA	Q9H9P8	L2HGDH	L-2-hydroxyglutarate dehydrogenase, mitochondrial	2.44e-163	403	55.583
dd_Smed_v6_1772_0_1	3643	-0.108933	9.10123	0.572731	P16615	ATP2A2	Sarcoplasmic/endoplasmic reticulum calcium ATPase 2	0	1007	71.996	O55143	Atp2a2	Sarcoplasmic/endoplasmic reticulum calcium ATPase 2	0	994	72.535	Q5U3A4	atp2a1	Calcium-transporting ATPase	0	993	71.299	P22700	Ca-P60A	Calcium-transporting ATPase sarcoplasmic/endoplasmic reticulum type	0	993	74.32	Q9XU13	sca-1	Calcium-transporting ATPase	0	996	72.992	P22700	Ca-P60A	Calcium-transporting ATPase sarcoplasmic/endoplasmic reticulum type	0	993	74.32
dd_Smed_v6_7167_0_1	6670	-0.126364	5.03023	0.572731	P27708	CAD	CAD protein	0	2256	56.383	B2RQC6	Cad	CAD protein	0	1834	59.16	U3JAV8	cad	Carbamoyl-phosphate synthetase 2, aspartate transcarbamylase, and dihydroorotase	0	2249	57.181	P05990	r	CAD protein	0	2246	56.1	Q18990	pyr-1	CAD protein	0	2236	54.875	U3JAV8	cad	Carbamoyl-phosphate synthetase 2, aspartate transcarbamylase, and dihydroorotase	0	2249	57.181
dd_Smed_v6_9520_0_1	1331	0.183874	3.23815	0.572732	P22676	CALB2	Calretinin	3.09e-58	223	45.291	Q08331	Calb2	Calretinin	4.19e-57	223	44.843	Q6PC44	calb2a	Calbindin 2, like	1.28e-61	222	47.297	P41044	Cbp53E	Calbindin-32	3.79e-73	235	45.957	O16305	cmd-1	Calmodulin	4.24e-05	182	24.725	P41044	Cbp53E	Calbindin-32	1.72e-72	235	45.957
dd_Smed_v6_23149_0_1	1323	0.241871	1.85482	0.573019	Q14721	KCNB1	Potassium voltage-gated channel subfamily B member 1	7.91e-127	377	48.806	Q03717	Kcnb1	Potassium voltage-gated channel subfamily B member 1	3.21e-127	377	49.072	F1QCW6	si:dkey-192j17.1	Si:dkey-192j17.1	1.03e-128	377	48.011	P17970	Shab	Potassium voltage-gated channel protein Shab	1.88e-130	376	50.798	Q95XD1	shl-1	SHaL family of potassium channels	6.71e-66	376	32.713	P17970	Shab	Potassium voltage-gated channel protein Shab	8.52e-130	376	50.798
dd_Smed_v6_10088_0_1	814	-0.175616	3.0838	0.573092	NA	NA	NA	NA	NA	NA	NA	NA	NA	NA	NA	NA	NA	NA	NA	NA	NA	NA	NA	NA	NA	NA	NA	NA	NA	NA	NA	NA	NA	NA	NA	NA	NA	NA	NA	NA
dd_Smed_v6_17861_0_1	1141	0.206518	2.22473	0.573121	NA	NA	NA	NA	NA	NA	Q9D2J7	Ankef1	Ankyrin repeat and EF-hand domain-containing protein 1	0.00044	72	34.722	NA	NA	NA	NA	NA	NA	Q8SWY2	Ank2	GH01626p	3.71e-05	93	32.258	NA	NA	NA	NA	NA	NA	Q8SWY2	Ank2	GH01626p	0.000168	93	32.258
dd_Smed_v6_753_0_1	2310	-0.24397	4.36992	0.573121	P00395	MT-CO1	Cytochrome c oxidase subunit 1	0	513	59.649	P00397	Mtco1	Cytochrome c oxidase subunit 1	0	514	59.922	Q9MIY8	mt-co1	Cytochrome c oxidase subunit 1	3.45e-180	514	58.171	P00399	mt:CoI	Cytochrome c oxidase subunit 1	0	493	62.069	P24893	cox-1	Cytochrome c oxidase subunit 1	2.48e-157	497	53.722	P00399	mt:CoI	Cytochrome c oxidase subunit 1	0	493	62.069
dd_Smed_v6_14507_0_1	1397	0.199543	2.32186	0.573159	A6NCF5	KLHL33	Kelch-like protein 33	1.88e-08	184	22.826	Q9D5V2	Klhl10	Kelch-like protein 10	6.94e-09	318	22.327	Q5RGB8	klhl26	Kelch-like protein 26	2.18e-07	277	21.661	Q9VGE6	KLHL18	GH14381p	2.38e-08	133	26.316	Q21854	tag-147	Uncharacterized protein	2.83e-08	109	32.11	A6NCF5	KLHL33	Kelch-like protein 33	8.31e-08	184	22.826
dd_Smed_v6_9515_0_1	1175	-0.204497	2.95453	0.573159	A1L157	TSPAN11	Tetraspanin-11	4.36e-08	192	25.521	Q9D1D1	Tspan11	Tetraspanin-11	5.54e-09	191	26.702	Q6NWG0	tspan36	Tetraspanin	1.69e-10	137	28.467	A1Z8K7	Tsp47F	Tetraspanin	2.66e-07	139	29.496	Q5WRN1	tsp-21	Tetraspanin	0.000117	126	30.159	Q6NWG0	tspan36	Tetraspanin	7.68e-10	137	28.467
dd_Smed_v6_12135_0_1	1247	0.169072	3.43067	0.573183	Q8NBT0	POC1A	POC1 centriolar protein homolog A	7.48e-06	257	23.735	Q9JJA4	Wdr12	Ribosome biogenesis protein WDR12	0.00032	90	28.889	Q7ZVF0	poc1a	POC1 centriolar protein homolog A	3.18e-05	244	22.541	X2JKM9	kat80	Katanin p80 WD40 repeat-containing subunit B1	0.000235	260	20.385	Q93339	prp-4	Yeast PRP (Splicing factor) related	0.000122	230	22.174	Q8NBT0	POC1A	POC1 centriolar protein homolog A	3.31e-05	257	23.735
dd_Smed_v6_3714_0_1	1188	-0.109033	5.67084	0.573183	NA	NA	NA	NA	NA	NA	NA	NA	NA	NA	NA	NA	Q1LYQ0	CH211-31O18.2-001	Novel protein	5.23e-27	256	29.688	Q7K1S1	CG8067	CG8067, isoform A	0.000248	130	22.308	NA	NA	NA	NA	NA	NA	Q1LYQ0	CH211-31O18.2-001	Novel protein	2.38e-26	256	29.688
dd_Smed_v6_8605_0_1	1522	0.131552	4.06233	0.573218	Q15043	SLC39A14	Zinc transporter ZIP14	3.44e-72	355	38.028	Q75N73	Slc39a14	Zinc transporter ZIP14	9.88e-74	416	34.375	A0A0G2KQY6	slc39a14	Zinc transporter ZIP14	3.82e-69	438	31.963	Q9VSL7	foi	Zinc transporter foi	1.24e-41	159	49.057	U4PS08	zipt-20	Zrt (ZRT), Irt-(IRT-) like Protein Transporter	3.41e-64	369	38.211	Q75N73	Slc39a14	Zinc transporter ZIP14	3.97e-73	416	34.375
dd_Smed_v6_10561_0_1	2391	0.15508	3.5929	0.573298	Q9BSC4	NOL10	Nucleolar protein 10	9.38e-72	416	32.452	Q5RJG1	Nol10	Nucleolar protein 10	1.5e-72	416	32.933	NA	NA	NA	NA	NA	NA	NA	NA	NA	NA	NA	NA	NA	NA	NA	NA	NA	NA	Q5RJG1	Nol10	Nucleolar protein 10	6.03e-72	416	32.933
dd_Smed_v6_11513_1_1	1257	-0.162449	3.58639	0.573298	O76054	SEC14L2	SEC14-like protein 2	8.03e-84	383	36.031	Q99J08	Sec14l2	SEC14-like protein 2	3.5e-82	383	35.509	Q803G8	sec14l1	SEC14-like 1 (S. cerevisiae)	9.09e-37	333	27.628	Q9VMD6	retm	Protein real-time	7.12e-32	370	23.784	Q22824	cgr-1	CRAL/TRIO and GOLD domain suppressor of activated Ras	2.97e-29	376	23.936	O76054	SEC14L2	SEC14-like protein 2	3.55e-83	383	36.031
dd_Smed_v6_14689_0_1	1086	-0.195778	2.71546	0.573298	NA	NA	NA	NA	NA	NA	D3YXG0	Hmcn1	Hemicentin-1	0.000305	89	28.09	F1R7R3	hmcn1	Hemicentin 1	3.9e-05	89	30.337	NA	NA	NA	NA	NA	NA	NA	NA	NA	NA	NA	NA	F1R7R3	hmcn1	Hemicentin 1	0.000178	89	30.337
dd_Smed_v6_1476_0_1	2558	0.108308	7.54292	0.573298	Q53GX7	-	Threonyl-tRNA synthetase variant	0	681	63.583	Q8BLY2	Tarsl2	Probable threonine--tRNA ligase 2, cytoplasmic	0	687	62.3	A8KC60	tars	Zgc:92586 protein	0	689	62.554	Q8IGC5	ThrRS	RH56418p	0	666	62.012	P52709	trs-1	Threonine--tRNA ligase, cytoplasmic	0	680	61.618	Q8BLY2	Tarsl2	Probable threonine--tRNA ligase 2, cytoplasmic	0	687	62.3
dd_Smed_v6_17110_0_1	3396	-0.185994	3.37934	0.573298	Q9BZA7	PCDH11X	Protocadherin-11 X-linked	4.49e-56	671	29.21	Q8QZT6	Pcdh1	Pcdh1 protein	1.48e-55	699	27.468	F1QGX1	dchs1b	Dachsous cadherin-related 1b	2.11e-56	645	29.147	Q9V5N8	stan	Protocadherin-like wing polarity protein stan	5.66e-52	685	27.883	G5EDK5	fmi-1	FlaMIngo (Cadherin plus 7TM domain) homolog	2.65e-35	669	25.112	F1QGX1	dchs1b	Dachsous cadherin-related 1b	9.62e-56	645	29.147
dd_Smed_v6_5572_0_1	1075	0.126635	4.39116	0.573298	E5RIE8	MED7	Mediator of RNA polymerase II transcription subunit 7	1.26e-38	145	51.724	Q9CZB6	Med7	Mediator of RNA polymerase II transcription subunit 7	3.62e-38	145	51.724	Q7ZV35	med7	Mediator of RNA polymerase II transcription subunit 7	3.69e-39	145	52.414	Q9GYV9	MED7	Mediator of RNA polymerase II transcription subunit 7	8.54e-36	147	48.98	Q95Q17	let-49	Mediator of RNA polymerase II transcription subunit 7	6.43e-28	139	48.921	Q7ZV35	med7	Mediator of RNA polymerase II transcription subunit 7	1.68e-38	145	52.414
dd_Smed_v6_6599_0_1	1342	-0.113032	5.06213	0.573298	Q9BSE5	AGMAT	Agmatinase, mitochondrial	8.99e-14	300	22	A2AS89	Agmat	Agmatinase, mitochondrial	1e-10	303	19.472	F1QJZ3	agmat	Agmatine ureohydrolase (agmatinase)	3.56e-16	298	23.154	Q9NHA5	arg	Arginase	0.000325	63	33.333	NA	NA	NA	NA	NA	NA	F1QJZ3	agmat	Agmatine ureohydrolase (agmatinase)	1.62e-15	298	23.154
dd_Smed_v6_7939_0_1	943	-0.137	4.58548	0.573298	Q96BZ8	LENG1	Leukocyte receptor cluster member 1	1.2e-07	126	36.508	Q9DB98	Leng1	Leukocyte receptor cluster member 1 homolog	3.07e-07	126	37.302	Q66HZ8	leng1	Leukocyte receptor cluster (LRC) member 1	0.000205	80	38.75	Q9VH00	CG12818	RH64960p	4.68e-07	54	46.296	NA	NA	NA	NA	NA	NA	Q96BZ8	LENG1	Leukocyte receptor cluster member 1	5.3e-07	126	36.508
dd_Smed_v6_8434_0_1	973	0.191522	2.61841	0.573298	NA	NA	NA	NA	NA	NA	NA	NA	NA	NA	NA	NA	NA	NA	NA	NA	NA	NA	NA	NA	NA	NA	NA	NA	NA	NA	NA	NA	NA	NA	NA	NA	NA	NA	NA	NA
dd_Smed_v6_11140_0_1	5626	0.183638	4.0041	0.573354	Q8N3C0	ASCC3	Activating signal cointegrator 1 complex subunit 3	0	1544	60.104	E9PZJ8	Ascc3	Activating signal cointegrator 1 complex subunit 3	0	1954	51.484	E7F8F4	ascc3	Activating signal cointegrator 1 complex subunit 3	0	1521	56.87	Q9VF56	obe	CG5205	0	1564	54.859	Q9U2G0	snrp-200	Putative U5 small nuclear ribonucleoprotein 200 kDa helicase	0	1681	40.512	E9PZJ8	Ascc3	Activating signal cointegrator 1 complex subunit 3	0	1954	51.484
dd_Smed_v6_12986_0_1	2081	-0.187516	3.67984	0.573354	NA	NA	NA	NA	NA	NA	Q80VM9	Otop1	Otopetrin-1	9.49e-14	446	20.179	B2GQA4	otop1	Otop1 protein	0.000159	180	20.556	NA	NA	NA	NA	NA	NA	NA	NA	NA	NA	NA	NA	Q80VM9	Otop1	Otopetrin-1	3.82e-13	446	20.179
dd_Smed_v6_1655_0_1	2296	-0.12424	7.6496	0.573403	Q96N76	UROC1	Urocanate hydratase	0	666	58.408	Q8VC12	Uroc1	Urocanate hydratase	0	662	58.761	F1QPT1	uroc1	Urocanate hydratase 1	0	668	58.832	NA	NA	NA	NA	NA	NA	NA	NA	NA	NA	NA	NA	F1QPT1	uroc1	Urocanate hydratase 1	0	668	58.832
dd_Smed_v6_31416_0_1	358	-0.402957	0.16097	0.573403	NA	NA	NA	NA	NA	NA	NA	NA	NA	NA	NA	NA	NA	NA	NA	NA	NA	NA	NA	NA	NA	NA	NA	NA	NA	NA	NA	NA	NA	NA	NA	NA	NA	NA	NA	NA
dd_Smed_v6_12770_0_1	845	-0.161633	3.22197	0.573513	NA	NA	NA	NA	NA	NA	NA	NA	NA	NA	NA	NA	NA	NA	NA	NA	NA	NA	NA	NA	NA	NA	NA	NA	NA	NA	NA	NA	NA	NA	NA	NA	NA	NA	NA	NA
dd_Smed_v6_10770_0_1	362	0.212855	2.19451	0.573729	NA	NA	NA	NA	NA	NA	NA	NA	NA	NA	NA	NA	NA	NA	NA	NA	NA	NA	NA	NA	NA	NA	NA	NA	NA	NA	NA	NA	NA	NA	NA	NA	NA	NA	NA	NA
dd_Smed_v6_2570_0_1	617	0.156858	3.78864	0.573738	P41227	NAA10	N-alpha-acetyltransferase 10	2.29e-91	156	78.205	Q3UX61	Naa11	N-alpha-acetyltransferase 11	2.82e-92	156	78.205	Q7T3B8	naa10	ARD1 homolog a, N-acetyltransferase	9.72e-92	154	79.221	Q9VT75	vnc	LD19812p	1.24e-75	156	71.154	O61219	daf-31	N-alpha-acetyltransferase daf-31	2.16e-76	151	69.536	Q3UX61	Naa11	N-alpha-acetyltransferase 11	1.13e-91	156	78.205
dd_Smed_v6_9695_0_1	1205	0.128995	4.29945	0.573738	P40938	RFC3	Replication factor C subunit 3	1.22e-147	344	59.012	Q8R323	Rfc3	Replication factor C subunit 3	1.2e-149	344	59.012	A7MCR5	rfc3	Replication factor C (Activator 1) 3	2.92e-146	344	59.012	Q7KLW6	RfC38	LD06837p	1.18e-133	372	51.344	Q18547	rfc-3	RFC (DNA replication factor) family	9.01e-108	347	46.11	Q8R323	Rfc3	Replication factor C subunit 3	4.84e-149	344	59.012
dd_Smed_v6_14922_0_1	1203	-0.238883	1.97385	0.573784	Q86UP8	GTF2IRD2	General transcription factor II-I repeat domain-containing protein 2A	3.81e-13	115	32.174	Q99NI3	Gtf2ird2	General transcription factor II-I repeat domain-containing protein 2	1.67e-12	114	29.825	A0A0G2KYX9	-	Uncharacterized protein	3.99e-18	182	29.121	NA	NA	NA	NA	NA	NA	NA	NA	NA	NA	NA	NA	A0A0G2KYX9	-	Uncharacterized protein	1.74e-17	182	29.121
dd_Smed_v6_31564_0_1	1027	0.332149	0.135909	0.573784	NA	NA	NA	NA	NA	NA	Q67BJ4	A4galt	Lactosylceramide 4-alpha-galactosyltransferase	0.000789	127	23.622	NA	NA	NA	NA	NA	NA	NA	NA	NA	NA	NA	NA	NA	NA	NA	NA	NA	NA	NA	NA	NA	NA	NA	NA
dd_Smed_v6_6552_0_1	612	-0.182253	3.09559	0.573784	Q9UM13	ANAPC10	Anaphase-promoting complex subunit 10	5.41e-60	148	53.378	Q8K2H6	Anapc10	Anaphase-promoting complex subunit 10	4.19e-59	148	52.703	E7FCJ1	anapc10	Anaphase-promoting complex subunit 10	9.06e-59	148	52.703	Q9V831	APC10	Anaphase-promoting complex subunit 10	5.03e-56	148	49.324	Q2WF61	CELE_Y48G1C.12	Uncharacterized protein	7.75e-42	146	43.836	Q9UM13	ANAPC10	Anaphase-promoting complex subunit 10	2.39e-59	148	53.378
dd_Smed_v6_6850_0_1	1900	0.146482	4.29652	0.573784	P11142	HSPA8	Heat shock cognate 71 kDa protein	0	607	74.465	P63017	Hspa8	Heat shock cognate 71 kDa protein	0	607	74.465	B0S610	hsp70l	Heat shock cognate 70-kd protein,-like	0	613	74.225	P29843	Hsc70-1	Heat shock 70 kDa protein cognate 1	0	607	70.675	P09446	hsp-1	Heat shock 70 kDa protein A	0	607	73.806	B7ZV46	hsp70l	LOC560210 protein	0	613	74.225
dd_Smed_v6_6108_0_1	684	0.159198	3.58603	0.574053	NA	NA	NA	NA	NA	NA	NA	NA	NA	NA	NA	NA	NA	NA	NA	NA	NA	NA	NA	NA	NA	NA	NA	NA	NA	NA	NA	NA	NA	NA	NA	NA	NA	NA	NA	NA
dd_Smed_v6_7567_0_1	1302	0.142012	4.20096	0.574053	Q6IAW5	CALU	CALU protein	1.48e-57	333	37.838	O35887	Calu	Calumenin	2.41e-57	331	36.556	A0A0B5JW24	calua	Calua	1.82e-56	321	38.318	Q9W0H8	scf	IP16409p	1.1e-45	328	30.793	G5EBH7	calu-1	CALUmenin (Calcium-binding protein) homolog	8.68e-57	333	34.234	Q6IAW5	CALU	CALU protein	6.53e-57	333	37.838
dd_Smed_v6_11330_0_1	1705	0.146397	4.00338	0.574379	Q12908	SLC10A2	Ileal sodium/bile acid cotransporter	3.08e-37	288	32.292	P70172	Slc10a2	Ileal sodium/bile acid cotransporter	5.79e-41	301	31.894	Q7T3A9	slc10a2	Slc10a2 protein	3.43e-35	296	30.743	NA	NA	NA	NA	NA	NA	NA	NA	NA	NA	NA	NA	P70172	Slc10a2	Ileal sodium/bile acid cotransporter	2.33e-40	301	31.894
dd_Smed_v6_17876_0_1	1743	-0.239453	1.89128	0.574379	NA	NA	NA	NA	NA	NA	NA	NA	NA	NA	NA	NA	NA	NA	NA	NA	NA	NA	NA	NA	NA	NA	NA	NA	NA	NA	NA	NA	NA	NA	NA	NA	NA	NA	NA	NA
dd_Smed_v6_5446_0_1	1330	0.15042	3.78489	0.574379	Q6NYC1	JMJD6	Bifunctional arginine demethylase and lysyl-hydroxylase JMJD6	3.8e-155	330	62.727	Q9ERI5	Jmjd6	Bifunctional arginine demethylase and lysyl-hydroxylase JMJD6	3.35e-153	330	62.424	Q6PFM0	jmjd6	Bifunctional arginine demethylase and lysyl-hydroxylase JMJD6	1.86e-155	330	62.424	Q9VD28	PSR	Bifunctional arginine demethylase and lysyl-hydroxylase PSR	1.35e-149	335	60	Q9GYI4	psr-1	Bifunctional arginine demethylase and lysyl-hydroxylase psr-1	9.03e-120	321	52.96	Q6PFM0	jmjd6	Bifunctional arginine demethylase and lysyl-hydroxylase JMJD6	8.45e-155	330	62.424
dd_Smed_v6_6926_0_1	1177	0.183304	2.79901	0.574379	NA	NA	NA	NA	NA	NA	NA	NA	NA	NA	NA	NA	NA	NA	NA	NA	NA	NA	B5A5T4	qvr	Protein quiver	0.000108	76	30.263	NA	NA	NA	NA	NA	NA	B5A5T4	qvr	Protein quiver	0.00049	76	30.263
dd_Smed_v6_7808_0_1	808	-0.177965	3.71357	0.574379	P00374	DHFR	Dihydrofolate reductase	4.56e-39	183	45.355	P00375	Dhfr	Dihydrofolate reductase	9.28e-40	187	45.455	Q6IQS4	dhfr	Dihydrofolate reductase	7.52e-38	184	44.565	P17719	Dhfr	Dihydrofolate reductase	2.28e-42	184	44.565	NA	NA	NA	NA	NA	NA	P17719	Dhfr	Dihydrofolate reductase	1.03e-41	184	44.565
dd_Smed_v6_3519_0_1	2089	0.114544	6.13139	0.574422	Q9BPU6	DPYSL5	Dihydropyrimidinase-related protein 5	3.3e-96	578	34.429	O08553	Dpysl2	Dihydropyrimidinase-related protein 2	2.34e-95	569	33.919	Q52PJ3	dpysl2b	Collapsin response mediator protein 2	2.57e-92	569	33.743	Q8IPQ2	CRMP	Collapsin response mediator protein	2.61e-75	593	31.029	Q18677	dhp-2	Dihydropyrimidinase 2	4.39e-81	467	36.831	Q9BPU6	DPYSL5	Dihydropyrimidinase-related protein 5	1.46e-95	578	34.429
dd_Smed_v6_7908_0_1	1465	0.143066	3.75904	0.574422	Q6NXT4	SLC30A6	Zinc transporter 6	2.48e-75	315	41.905	Q8BJM5	Slc30a6	Zinc transporter 6	2.04e-74	276	44.565	Q6P0D1	slc30a6	Zinc transporter 6	2.08e-75	315	41.905	Q7K3K5	ZnT63C	LD22804p	8.8e-06	332	22.289	Q45EL5	toc-1	Similar to Transporter Of divalent Cations	9.13e-50	313	40.895	Q6P0D1	slc30a6	Zinc transporter 6	9.46e-75	315	41.905
dd_Smed_v6_941_0_1	313	-0.223759	3.03465	0.574422	NA	NA	NA	NA	NA	NA	NA	NA	NA	NA	NA	NA	NA	NA	NA	NA	NA	NA	NA	NA	NA	NA	NA	NA	NA	NA	NA	NA	NA	NA	NA	NA	NA	NA	NA	NA
dd_Smed_v6_2181_0_1	1002	0.117408	5.36084	0.574424	Q13011	ECH1	Delta(3,5)-Delta(2,4)-dienoyl-CoA isomerase, mitochondrial	9.78e-98	282	50.355	O35459	Ech1	Delta(3,5)-Delta(2,4)-dienoyl-CoA isomerase, mitochondrial	7.65e-104	284	52.465	Q7ZZ04	echs1	Enoyl CoA hydratase, short chain, 1, mitochondrial	4.09e-21	256	28.125	Q9W5W8	CG9577	CG9577	4.31e-92	274	51.46	P34559	ech-6	Probable enoyl-CoA hydratase, mitochondrial	2.97e-28	277	29.242	O35459	Ech1	Delta(3,5)-Delta(2,4)-dienoyl-CoA isomerase, mitochondrial	3.07e-103	284	52.465
dd_Smed_v6_5658_0_1	1767	-0.106503	6.02624	0.574478	P23443	RPS6KB1	Ribosomal protein S6 kinase beta-1	1.01e-149	403	55.335	Q8BSK8	Rps6kb1	Ribosomal protein S6 kinase beta-1	4.67e-150	508	48.425	F1R3V1	rps6kb1b	Ribosomal protein S6 kinase	4.04e-151	355	59.437	Q94533	S6k	Ribosomal protein S6 kinase	3.16e-154	358	60.615	Q9NAH6	rsks-1	Ribosomal protein S6 kinase beta	3.94e-156	385	57.143	Q9NAH6	rsks-1	Ribosomal protein S6 kinase beta	4.66e-155	385	57.143
dd_Smed_v6_5787_0_1	3505	-0.122766	6.34702	0.574478	Q3SY69	ALDH1L2	Mitochondrial 10-formyltetrahydrofolate dehydrogenase	0	790	61.519	Q8K009	Aldh1l2	Mitochondrial 10-formyltetrahydrofolate dehydrogenase	0	790	61.139	E7EXW7	aldh1l2	10-formyltetrahydrofolate dehydrogenase	0	789	60.71	Q9VIC9	CG8665-RA	10-formyltetrahydrofolate dehydrogenase	0	789	54.626	G5ECV9	alh-3	10-formyltetrahydrofolate dehydrogenase	0	793	56.747	Q3SY69	ALDH1L2	Mitochondrial 10-formyltetrahydrofolate dehydrogenase	0	790	61.519
dd_Smed_v6_1407_0_1	1327	-0.11103	6.7018	0.574482	P62136	PPP1CA	Serine/threonine-protein phosphatase PP1-alpha catalytic subunit	0	323	93.498	P62137	Ppp1ca	Serine/threonine-protein phosphatase PP1-alpha catalytic subunit	0	323	93.189	Q7ZVR3	ppp1cab	Serine/threonine-protein phosphatase	0	322	90.373	P48461	Pp1alpha-96A	Serine/threonine-protein phosphatase alpha-1 isoform	0	319	90.282	P48727	gsp-2	Serine/threonine-protein phosphatase PP1-beta	0	323	91.022	P62136	PPP1CA	Serine/threonine-protein phosphatase PP1-alpha catalytic subunit	0	323	93.498
dd_Smed_v6_16541_0_1	1098	0.256613	1.21987	0.574482	NA	NA	NA	NA	NA	NA	NA	NA	NA	NA	NA	NA	NA	NA	NA	NA	NA	NA	NA	NA	NA	NA	NA	NA	NA	NA	NA	NA	NA	NA	NA	NA	NA	NA	NA	NA
dd_Smed_v6_2056_0_1	269	0.567085	1.76051	0.574482	NA	NA	NA	NA	NA	NA	NA	NA	NA	NA	NA	NA	NA	NA	NA	NA	NA	NA	NA	NA	NA	NA	NA	NA	NA	NA	NA	NA	NA	NA	NA	NA	NA	NA	NA	NA
dd_Smed_v6_24171_0_1	849	-0.313974	0.588548	0.574482	NA	NA	NA	NA	NA	NA	NA	NA	NA	NA	NA	NA	NA	NA	NA	NA	NA	NA	NA	NA	NA	NA	NA	NA	NA	NA	NA	NA	NA	NA	NA	NA	NA	NA	NA	NA
dd_Smed_v6_4326_0_1	2643	-0.110381	6.39601	0.574482	NA	NA	NA	NA	NA	NA	NA	NA	NA	NA	NA	NA	NA	NA	NA	NA	NA	NA	NA	NA	NA	NA	NA	NA	NA	NA	NA	NA	NA	NA	NA	NA	NA	NA	NA	NA
dd_Smed_v6_3900_1_1	3421	0.104482	6.28022	0.574529	NA	NA	NA	NA	NA	NA	NA	NA	NA	NA	NA	NA	NA	NA	NA	NA	NA	NA	NA	NA	NA	NA	NA	NA	NA	NA	NA	NA	NA	NA	NA	NA	NA	NA	NA	NA
dd_Smed_v6_8128_0_1	833	0.205664	2.25806	0.574529	NA	NA	NA	NA	NA	NA	NA	NA	NA	NA	NA	NA	NA	NA	NA	NA	NA	NA	NA	NA	NA	NA	NA	NA	NA	NA	NA	NA	NA	NA	NA	NA	NA	NA	NA	NA
dd_Smed_v6_3770_0_1	1458	-0.12605	5.49453	0.574634	O75874	IDH1	Isocitrate dehydrogenase [NADP] cytoplasmic	0	410	73.902	O88844	Idh1	Isocitrate dehydrogenase [NADP] cytoplasmic	0	410	74.146	B0UXL2	idh1	Isocitrate dehydrogenase [NADP]	0	416	71.875	Q7KUB1	Idh	Isocitrate dehydrogenase [NADP]	0	409	70.416	NA	NA	NA	NA	NA	NA	O88844	Idh1	Isocitrate dehydrogenase [NADP] cytoplasmic	0	410	74.146
dd_Smed_v6_13521_0_1	1617	0.134036	4.17202	0.574752	P07237	P4HB	Protein disulfide-isomerase	2.19e-46	453	26.711	P09103	P4hb	Protein disulfide-isomerase	8.95e-44	485	25.773	B8A5M6	pdia2	Protein disulfide-isomerase	7.35e-34	453	21.854	P54399	Pdi	Protein disulfide-isomerase	3.34e-43	452	26.77	Q17770	pdi-2	Protein disulfide-isomerase 2	1.72e-43	492	26.829	P07237	P4HB	Protein disulfide-isomerase	9.69e-46	453	26.711
dd_Smed_v6_15884_0_1	1157	0.305077	0.991718	0.574952	NA	NA	NA	NA	NA	NA	NA	NA	NA	NA	NA	NA	NA	NA	NA	NA	NA	NA	NA	NA	NA	NA	NA	NA	NA	NA	NA	NA	NA	NA	NA	NA	NA	NA	NA	NA
dd_Smed_v6_570_0_1	431	0.51083	2.47285	0.575246	NA	NA	NA	NA	NA	NA	NA	NA	NA	NA	NA	NA	NA	NA	NA	NA	NA	NA	NA	NA	NA	NA	NA	NA	NA	NA	NA	NA	NA	NA	NA	NA	NA	NA	NA	NA
dd_Smed_v6_19244_0_1	1220	-0.370582	0.621454	0.575257	Q6R2W3	ZBED9	SCAN domain-containing protein 3	4.71e-58	274	38.686	B2RPU8	Zbed5	MCG130675	1.73e-53	282	34.043	A0A0G2KYX9	-	Uncharacterized protein	4.35e-19	259	27.413	NA	NA	NA	NA	NA	NA	NA	NA	NA	NA	NA	NA	Q6R2W3	ZBED9	SCAN domain-containing protein 3	1.97e-57	274	38.686
dd_Smed_v6_3307_0_1	3667	-0.107063	6.83918	0.575392	O43147	SGSM2	Small G protein signaling modulator 2	2.89e-116	744	33.468	Q8BPQ7	Sgsm1	Small G protein signaling modulator 1	4.56e-124	741	36.167	E7F2K9	sgsm1b	Small G protein-signaling modulator 1b	4.12e-119	732	35.656	Q8IQ30	CG32506	Uncharacterized protein, isoform C	1.03e-107	745	36.107	I2HAA0	tbc-8	TBC (Tre-2/Bub2/Cdc16) domain family	2.32e-88	920	27.283	Q8BPQ7	Sgsm1	Small G protein signaling modulator 1	1.83e-123	741	36.167
dd_Smed_v6_4707_0_1	952	0.136043	5.82529	0.575392	Q9H1X1	RSPH9	Radial spoke head protein 9 homolog	1.39e-97	257	50.195	Q9D9V4	Rsph9	Radial spoke head protein 9 homolog	5.14e-92	257	47.471	Q5TYW6	rsph9	Radial spoke head protein 9 homolog	4.28e-100	277	48.736	Q8T3V7	CG31803	AT29119p	4.53e-49	274	36.131	NA	NA	NA	NA	NA	NA	Q5TYW6	rsph9	Radial spoke head protein 9 homolog	1.95e-99	277	48.736
dd_Smed_v6_3626_0_1	2343	0.106302	6.45172	0.575425	Q9Y2U8	LEMD3	Inner nuclear membrane protein Man1	2.54e-21	473	20.719	Q9WU40	Lemd3	Inner nuclear membrane protein Man1	1.59e-15	430	21.628	Q5TZH9	lemd3	LEM domain containing 3	1.67e-21	435	24.368	Q7JRE4	MAN1	Inner nuclear membrane protein Man1	2.46e-11	247	27.935	O01971	emr-1	Emerin homolog 1	4.57e-05	44	43.182	Q5TZH9	lemd3	LEM domain containing 3	7.61e-21	435	24.368
dd_Smed_v6_1197_0_1	3651	0.128488	8.7459	0.575494	Q92896	GLG1	Golgi apparatus protein 1	0	1133	32.392	Q61543	Glg1	Golgi apparatus protein 1	0	1134	32.628	X1WHY3	glg1a	Golgi glycoprotein 1a	5.66e-170	1137	30.519	Q9VP27	Glg1	Golgi complex-localized glycoprotein 1, isoform A	2.36e-133	1067	29.241	Q19459	F14E5.2	Golgi apparatus protein 1 homolog	5.8e-127	1100	26.364	Q61543	Glg1	Golgi apparatus protein 1	0	1134	32.628
dd_Smed_v6_12320_0_1	803	-0.299697	1.14555	0.575494	NA	NA	NA	NA	NA	NA	NA	NA	NA	NA	NA	NA	NA	NA	NA	NA	NA	NA	NA	NA	NA	NA	NA	NA	NA	NA	NA	NA	NA	NA	NA	NA	NA	NA	NA	NA
dd_Smed_v6_2632_0_1	555	0.115027	5.05453	0.575494	Q96QK8	SMIM14	Small integral membrane protein 14	2.04e-11	102	43.137	Q91VT8	Smim14	Small integral membrane protein 14	3.69e-12	102	44.118	Q6NVI5	smim14	Putative uncharacterized protein	1.18e-09	46	67.391	NA	NA	NA	NA	NA	NA	NA	NA	NA	NA	NA	NA	Q91VT8	Smim14	Small integral membrane protein 14	1.48e-11	102	44.118
dd_Smed_v6_5320_0_1	3008	-0.1072	6.77095	0.575494	Q8TDY2	RB1CC1	RB1-inducible coiled-coil protein 1	2.83e-07	231	22.078	Q9ESK9	Rb1cc1	RB1-inducible coiled-coil protein 1	1.21e-06	234	22.222	E7FFM2	rb1cc1	Uncharacterized protein	2.08e-07	232	22.414	Q7KTS2	Atg17	Autophagy-related 17, isoform B	1.91e-20	631	22.504	Q22342	epg-7	Ectopic P Granules	1.33e-10	179	26.257	Q7KTS2	Atg17	Autophagy-related 17, isoform B	8.67e-20	631	22.504
dd_Smed_v6_8122_0_1	4415	0.109831	5.76517	0.575494	Q5VZU9	TPP2	Tripeptidyl-peptidase 2	0	1296	32.407	Q64514	Tpp2	Tripeptidyl-peptidase 2	0	1404	31.125	Q6X1U1	mbtps1	Site-1 protease	1.14e-08	261	25.67	Q9V6K1	TppII	Tripeptidyl-peptidase 2	1.61e-86	536	36.194	Q09541	tpp-2	Tripeptidyl-peptidase 2	2.57e-115	1440	25.833	Q64514	Tpp2	Tripeptidyl-peptidase 2	0	1404	31.125
dd_Smed_v6_130_0_1	812	0.127182	9.79658	0.575561	P27635	RPL10	60S ribosomal protein L10	3.5e-116	211	74.408	Q6ZWV3	Rpl10	60S ribosomal protein L10	3.85e-116	211	74.408	Q7ZV96	rpl10	QM protein	2.75e-117	214	74.766	O61231	RpL10	60S ribosomal protein L10	1.16e-113	210	72.857	Q09533	rpl-10	60S ribosomal protein L10	6.94e-114	209	74.163	Q7ZV96	rpl10	QM protein	1.25e-116	214	74.766
dd_Smed_v6_7287_0_1	1567	-0.114909	4.86991	0.575561	NA	NA	NA	NA	NA	NA	Q3THK3	Gtf2f1	General transcription factor IIF subunit 1	0.00021	271	22.878	NA	NA	NA	NA	NA	NA	NA	NA	NA	NA	NA	NA	NA	NA	NA	NA	NA	NA	Q3THK3	Gtf2f1	General transcription factor IIF subunit 1	0.000846	271	22.878
dd_Smed_v6_19718_0_1	3030	-0.26457	1.88873	0.57558	NA	NA	NA	NA	NA	NA	NA	NA	NA	NA	NA	NA	NA	NA	NA	NA	NA	NA	NA	NA	NA	NA	NA	NA	NA	NA	NA	NA	NA	NA	NA	NA	NA	NA	NA	NA
dd_Smed_v6_3398_0_1	11680	0.13152	6.5848	0.576147	Q8IZQ1	WDFY3	WD repeat and FYVE domain-containing protein 3	0	2773	31.879	Q6VNB8	Wdfy3	WD repeat and FYVE domain-containing protein 3	0	2765	31.863	Q5BJ09	nbeaa	Neurobeachin	3.83e-100	731	32.832	Q9VML2	bchs	Blue cheese	0	1068	53.184	Q19317	sel-2	Putative neurobeachin homolog	2.65e-95	724	32.459	Q6VNB8	Wdfy3	WD repeat and FYVE domain-containing protein 3	0	2765	31.863
dd_Smed_v6_7952_0_1	3850	-0.10772	5.38148	0.576147	O15084	ANKRD28	Serine/threonine-protein phosphatase 6 regulatory ankyrin repeat subunit A	4.53e-163	1064	32.707	Q505D1	Ankrd28	Serine/threonine-protein phosphatase 6 regulatory ankyrin repeat subunit A	1.7e-159	1064	32.519	Q502K3	ankrd52	Serine/threonine-protein phosphatase 6 regulatory ankyrin repeat subunit C	1.05e-152	1105	31.131	X2JCM1	Ank2	Ankyrin 2, isoform AA	7.81e-54	803	27.148	Q17490	unc-44	Uncharacterized protein	6.33e-53	807	26.27	O15084	ANKRD28	Serine/threonine-protein phosphatase 6 regulatory ankyrin repeat subunit A	2e-162	1064	32.707
dd_Smed_v6_5919_0_1	1603	0.112169	4.9672	0.576163	Q9BYI3	FAM126A	Hyccin	6.27e-17	289	27.682	Q6P9N1	Fam126a	Hyccin	1.95e-16	289	26.644	Q6P121	fam126a	Hyccin	3.51e-17	296	27.365	Q7K1C5	CG6406	CG6406, isoform A	3.54e-15	356	22.191	NA	NA	NA	NA	NA	NA	Q6P121	fam126a	Hyccin	1.6e-16	296	27.365
dd_Smed_v6_13481_0_1	673	0.329096	0.839125	0.576441	P56539	CAV3	Caveolin-3	2.34e-16	98	44.898	P51637	Cav3	Caveolin-3	4.54e-17	98	45.918	Q6YLH7	cav3	Caveolin	1.18e-15	90	45.556	NA	NA	NA	NA	NA	NA	Q94051	cav-1	Caveolin-1	1.04e-08	43	46.512	P51637	Cav3	Caveolin-3	1.82e-16	98	45.918
dd_Smed_v6_31841_0_1	1813	-0.30855	0.810024	0.576566	NA	NA	NA	NA	NA	NA	NA	NA	NA	NA	NA	NA	NA	NA	NA	NA	NA	NA	Q95TY2	Sobp	GH22790p	3.18e-06	52	42.308	NA	NA	NA	NA	NA	NA	Q95TY2	Sobp	GH22790p	1.44e-05	52	42.308
dd_Smed_v6_5081_0_1	4249	0.127632	6.31108	0.576566	Q07889	SOS1	Son of sevenless homolog 1	9.46e-67	800	28	Q62245	Sos1	Son of sevenless homolog 1	1.64e-67	798	27.945	NA	NA	NA	NA	NA	NA	P26675	Sos	Protein son of sevenless	5.06e-64	843	26.453	Q9N5D3	sos-1	Son of sevenless homolog	9.27e-41	620	26.29	Q62245	Sos1	Son of sevenless homolog 1	6.61e-67	798	27.945
dd_Smed_v6_9549_0_1	1414	0.227161	3.22583	0.576795	O15014	ZNF609	Zinc finger protein 609	8.95e-24	68	60.294	Q8BZ47	Znf609	Zinc finger protein 609	9.77e-24	68	60.294	NA	NA	NA	NA	NA	NA	Q8SX80	sbb	LD21711p	4.98e-24	94	51.064	NA	NA	NA	NA	NA	NA	Q8SX80	sbb	LD21711p	2.26e-23	94	51.064
dd_Smed_v6_2309_0_1	1487	-0.124586	5.42193	0.576823	Q96DA6	DNAJC19	Mitochondrial import inner membrane translocase subunit TIM14	5.1e-27	90	55.556	Q78YY6	Dnajc15	DnaJ homolog subfamily C member 15	1.45e-26	65	73.846	NA	NA	NA	NA	NA	NA	Q9VTJ8	Tim14	Mitochondrial import inner membrane translocase subunit TIM14	6.87e-29	93	59.14	P91454	dnj-21	Mitochondrial import inner membrane translocase subunit TIM14	6.59e-26	89	51.685	Q9VTJ8	Tim14	Mitochondrial import inner membrane translocase subunit TIM14	3.11e-28	93	59.14
dd_Smed_v6_2881_0_1	771	0.116463	5.32993	0.576823	Q9P013	CWC15	Spliceosome-associated protein CWC15 homolog	1.14e-42	229	45.852	Q9JHS9	Cwc15	Spliceosome-associated protein CWC15 homolog	2.64e-42	229	45.852	Q6IQU4	cwc15	Protein CWC15 homolog	2.75e-36	244	43.852	Q9V3B6	c12.1	Protein CWC15 homolog	2.39e-30	262	39.313	O45766	T10C6.5	Protein CWC15 homolog	1.12e-28	233	39.485	Q9P013	CWC15	Spliceosome-associated protein CWC15 homolog	5.06e-42	229	45.852
dd_Smed_v6_1303_0_1	369	-0.186683	3.05105	0.57695	Q5BN46	C9orf116	UPF0691 protein C9orf116	1.05e-07	60	33.333	Q5BN45	-	UPF0691 protein C9orf116 homolog	1.08e-05	49	32.653	NA	NA	NA	NA	NA	NA	Q0KI89	CG34107	GEO10781p1	7.76e-07	58	37.931	NA	NA	NA	NA	NA	NA	Q5BN46	C9orf116	UPF0691 protein C9orf116	4.63e-07	60	33.333
dd_Smed_v6_2682_0_1	2540	0.110399	6.90688	0.57695	Q14566	MCM6	DNA replication licensing factor MCM6	0	810	52.84	P97311	Mcm6	DNA replication licensing factor MCM6	0	810	53.457	Q7ZUR0	mcm2	DNA helicase	4.22e-94	567	34.568	Q9V461	Mcm6	DNA replication licensing factor Mcm6	0	823	48.967	P34647	mcm-6	DNA replication licensing factor mcm-6	0	816	48.284	Q14566	MCM6	DNA replication licensing factor MCM6	0	810	52.84
dd_Smed_v6_5522_0_1	1687	0.111754	5.51241	0.57695	Q4KMP7	TBC1D10B	TBC1 domain family member 10B	1.95e-56	234	48.718	P58802	Tbc1d10a	TBC1 domain family member 10A	1.63e-55	246	45.122	F1Q602	tbc1d10ab	TBC1 domain family, member 10Ab	3.26e-59	240	47.083	Q9VGL8	wkd	RE26521p	1.04e-52	276	39.13	O44873	tbc-10	TBC (Tre-2/Bub2/Cdc16) domain family	8.83e-52	212	46.698	F1Q602	tbc1d10ab	TBC1 domain family, member 10Ab	1.48e-58	240	47.083
dd_Smed_v6_8142_0_1	1586	0.133177	4.22057	0.57695	NA	NA	NA	NA	NA	NA	NA	NA	NA	NA	NA	NA	NA	NA	NA	NA	NA	NA	NA	NA	NA	NA	NA	NA	NA	NA	NA	NA	NA	NA	NA	NA	NA	NA	NA	NA
dd_Smed_v6_9620_0_1	619	-0.309169	0.501909	0.57695	Q9BSG0	PRADC1	Protease-associated domain-containing protein 1	6.55e-27	175	29.714	Q9D9N8	Pradc1	Protease-associated domain-containing protein 1	3.69e-26	175	29.714	E7F7X8	si:ch211-282j22.3	alpha-1,2-Mannosidase	4.45e-09	117	27.35	Q9W1W9	CG9849	PRADC1-like protein	3.42e-14	165	29.091	Q09641	CELE_ZC506.1	alpha-1,2-Mannosidase	1.13e-08	106	29.245	Q9BSG0	PRADC1	Protease-associated domain-containing protein 1	2.9e-26	175	29.714
dd_Smed_v6_1031_0_1	2413	-0.106046	8.24626	0.576967	G3V1D3	DPP3	Dipeptidyl peptidase 3	0	722	48.199	Q99KK7	Dpp3	Dipeptidyl peptidase 3	0	715	47.972	Q6DI20	dpp3	Dipeptidyl peptidase 3	0	731	47.606	Q9VHR8	DppIII	Dipeptidyl peptidase 3	0	697	45.481	G5ECW7	dpt-1	Dipeptidyl peptidase 3	0	714	44.958	G3V1D3	DPP3	Dipeptidyl peptidase 3	0	722	48.199
dd_Smed_v6_4594_0_1	748	0.153099	3.68329	0.57706	Q8NAT2	TDRD5	Tudor domain-containing protein 5	4.63e-10	137	27.007	Q5VCS6	Tdrd5	Tudor domain-containing protein 5	9.23e-09	134	28.358	Q58EP5	tdrkh	Zgc:113056	1.46e-06	159	27.673	NA	NA	NA	NA	NA	NA	NA	NA	NA	NA	NA	NA	Q8NAT2	TDRD5	Tudor domain-containing protein 5	2.05e-09	137	27.007
dd_Smed_v6_10882_0_1	1386	0.150299	3.92629	0.577144	O94888	UBXN7	UBX domain-containing protein 7	1.78e-35	232	31.034	Q6P5G6	Ubxn7	UBX domain-containing protein 7	2.84e-33	227	30.396	F6NPG5	ubxn7	UBX domain protein 7	6.12e-33	230	33.043	NA	NA	NA	NA	NA	NA	NA	NA	NA	NA	NA	NA	O94888	UBXN7	UBX domain-containing protein 7	7.86e-35	232	31.034
dd_Smed_v6_11293_0_1	1563	-0.193567	3.09672	0.577144	Q9P2W9	STX18	Syntaxin-18	2.22e-14	288	21.528	Q8VDS8	Stx18	Syntaxin-18	1.24e-13	110	30.909	Q4VBI7	stx18	Syntaxin-18	5.83e-19	271	25.461	Q9VC58	Syx18	LD37002p	5.44e-10	108	30.556	O76413	syx-18	SYntaXin	1.32e-07	78	29.487	Q4VBI7	stx18	Syntaxin-18	2.65e-18	271	25.461
dd_Smed_v6_1590_0_1	528	-0.205566	3.14435	0.577219	NA	NA	NA	NA	NA	NA	NA	NA	NA	NA	NA	NA	NA	NA	NA	NA	NA	NA	NA	NA	NA	NA	NA	NA	NA	NA	NA	NA	NA	NA	NA	NA	NA	NA	NA	NA
dd_Smed_v6_5754_0_1	2135	0.107093	5.78628	0.577219	O43663	PRC1	Protein regulator of cytokinesis 1	3.24e-20	471	24.841	Q99K43	Prc1	Protein regulator of cytokinesis 1	5.14e-22	476	24.79	NA	NA	NA	NA	NA	NA	NA	NA	NA	NA	NA	NA	NA	NA	NA	NA	NA	NA	Q99K43	Prc1	Protein regulator of cytokinesis 1	2.07e-21	476	24.79
dd_Smed_v6_5455_0_1	457	0.329617	0.59603	0.577351	Q9NZF1	PLAC8	Placenta-specific gene 8 protein	2.7e-06	98	29.592	Q9JI48	Plac8	Placenta-specific gene 8 protein	9.65e-08	98	30.612	E7F6S4	ponzr2	Plac8 onzin-related protein 2	4.44e-05	96	31.25	NA	NA	NA	NA	NA	NA	NA	NA	NA	NA	NA	NA	Q9JI48	Plac8	Placenta-specific gene 8 protein	3.88e-07	98	30.612
dd_Smed_v6_6041_0_1	817	-0.131617	4.16497	0.577368	NA	NA	NA	NA	NA	NA	NA	NA	NA	NA	NA	NA	NA	NA	NA	NA	NA	NA	NA	NA	NA	NA	NA	NA	NA	NA	NA	NA	NA	NA	NA	NA	NA	NA	NA	NA
dd_Smed_v6_1663_0_1	782	0.137116	5.53697	0.577395	Q9BWF3	RBM4	RNA-binding protein 4	1.38e-05	68	29.412	Q8C7Q4	Rbm4	RNA-binding protein 4	1.41e-05	68	29.412	NA	NA	NA	NA	NA	NA	NA	NA	NA	NA	NA	NA	NA	NA	NA	NA	NA	NA	Q8C7Q4	Rbm4	RNA-binding protein 4	5.66e-05	68	29.412
dd_Smed_v6_6071_0_1	2676	-0.106727	5.59607	0.577461	Q9UBF8	PI4KB	Phosphatidylinositol 4-kinase beta	9.26e-158	573	47.12	Q8BKC8	Pi4kb	Phosphatidylinositol 4-kinase beta	7.55e-158	573	47.12	Q49GP3	pi4kb	Phosphatidylinositol 4-kinase beta	5.49e-156	502	51.195	Q9BKJ2	fwd	Four wheel drive, isoform C	1.78e-104	318	54.088	Q20077	pifk-1	PhosphoInositide Four Kinase (PI-4 Kinase)	7.33e-115	489	43.354	Q8BKC8	Pi4kb	Phosphatidylinositol 4-kinase beta	3.04e-157	573	47.12
dd_Smed_v6_6925_0_1	1666	-0.117118	4.7224	0.577677	Q3YEC7	RABL6	Rab-like protein 6	4.54e-52	173	53.757	Q5U3K5	Rabl6	Rab-like protein 6	9.12e-42	170	55.294	NA	NA	NA	NA	NA	NA	NA	NA	NA	NA	NA	NA	Q23146	rab-7	RAB family	1.59e-05	113	24.779	Q3YEC7	RABL6	Rab-like protein 6	2.01e-51	173	53.757
dd_Smed_v6_16065_0_1	2249	-0.179428	2.79439	0.577803	Q9Y5G3	PCDHGB1	Protocadherin gamma-B1	9.6e-31	352	28.125	Q7TQF1	Pcdhgb1	Protocadherin gamma subfamily B, 1	2.23e-28	360	26.389	F1QGX1	dchs1b	Dachsous cadherin-related 1b	4.06e-32	390	30.256	X2J8E9	ds	Dachsous, isoform B	1.22e-26	391	27.877	G5EDK5	fmi-1	FlaMIngo (Cadherin plus 7TM domain) homolog	3.2e-26	348	26.724	F1QGX1	dchs1b	Dachsous cadherin-related 1b	1.85e-31	390	30.256
dd_Smed_v6_373_0_1	823	0.114873	9.29219	0.577803	P21291	CSRP1	Cysteine and glycine-rich protein 1	6.56e-28	166	48.795	P97315	Csrp1	Cysteine and glycine-rich protein 1	4.44e-28	166	48.795	Q6NZV4	csrp1a	Cysteine and glycine-rich protein 1	3.98e-29	163	50.307	Q24400	Mlp84B	Muscle LIM protein Mlp84B	1.06e-37	168	54.762	H2KZV8	mlp-1	MLP/CRP family (Muscle LIM Protein/Cysteine-rich Protein)	2.32e-20	93	61.29	Q24400	Mlp84B	Muscle LIM protein Mlp84B	4.8e-37	168	54.762
dd_Smed_v6_12517_0_1	723	-0.288198	0.784409	0.577852	NA	NA	NA	NA	NA	NA	Q9CWH4	Rec114	Meiotic recombination protein REC114	1.22e-10	239	23.431	NA	NA	NA	NA	NA	NA	NA	NA	NA	NA	NA	NA	NA	NA	NA	NA	NA	NA	Q9CWH4	Rec114	Meiotic recombination protein REC114	4.92e-10	239	23.431
dd_Smed_v6_6454_0_1	890	0.128035	4.30263	0.577885	O00584	RNASET2	Ribonuclease T2	1.7e-17	196	27.041	C0HKG6	Rnaset2b	Ribonuclease T2-B	4.48e-18	196	26.531	B8XY56	rnaset2	Ribonuclease T2	9.69e-22	212	29.717	Q95TA4	RNaseX25	GH08338p	3.02e-23	195	30.256	NA	NA	NA	NA	NA	NA	Q95TA4	RNaseX25	GH08338p	1.37e-22	195	30.256
dd_Smed_v6_11499_0_1	1078	-0.145588	4.03785	0.577895	NA	NA	NA	NA	NA	NA	NA	NA	NA	NA	NA	NA	NA	NA	NA	NA	NA	NA	NA	NA	NA	NA	NA	NA	NA	NA	NA	NA	NA	NA	NA	NA	NA	NA	NA	NA
dd_Smed_v6_6440_0_1	1721	-0.115809	5.59779	0.578024	Q8N465	D2HGDH	D-2-hydroxyglutarate dehydrogenase, mitochondrial	7.46e-173	482	50.622	Q8CIM3	D2hgdh	D-2-hydroxyglutarate dehydrogenase, mitochondrial	7.21e-169	481	49.272	A1L258	d2hgdh	D-2-hydroxyglutarate dehydrogenase, mitochondrial	1.64e-173	469	51.386	Q7K511	D2hgdh	CG3835, isoform A	2.17e-158	475	47.789	G5EE46	CELE_F54D5.12	Uncharacterized protein	1.5e-148	466	46.996	A1L258	d2hgdh	D-2-hydroxyglutarate dehydrogenase, mitochondrial	7.46e-173	469	51.386
dd_Smed_v6_11314_0_1	1092	-0.29227	1.14255	0.578538	NA	NA	NA	NA	NA	NA	NA	NA	NA	NA	NA	NA	NA	NA	NA	NA	NA	NA	NA	NA	NA	NA	NA	NA	NA	NA	NA	NA	NA	NA	NA	NA	NA	NA	NA	NA
dd_Smed_v6_4948_0_1	1962	0.105954	5.751	0.578663	Q13614	MTMR2	Myotubularin-related protein 2	4.56e-145	555	41.802	Q9Z2D1	Mtmr2	Myotubularin-related protein 2	7.57e-144	555	41.622	A0A0R4IST5	mtm1	Myotubularin 1	2.04e-145	559	41.86	Q9VMI9	mtm	LD28822p	5.29e-135	535	40.748	Q9N589	mtm-1	Myotubularin-related protein 1	3.04e-109	554	36.101	A0A0R4IST5	mtm1	Myotubularin 1	9.27e-145	559	41.86
dd_Smed_v6_3360_0_1	1015	-0.11689	4.61058	0.578763	NA	NA	NA	NA	NA	NA	NA	NA	NA	NA	NA	NA	NA	NA	NA	NA	NA	NA	NA	NA	NA	NA	NA	NA	NA	NA	NA	NA	NA	NA	NA	NA	NA	NA	NA	NA
dd_Smed_v6_5513_0_1	832	0.161369	3.81115	0.578905	Q9Y2R9	MRPS7	28S ribosomal protein S7, mitochondrial	8.87e-17	156	30.769	Q80X85	Mrps7	28S ribosomal protein S7, mitochondrial	6.64e-18	154	30.519	Q498Z6	mrps7	28S ribosomal protein S7, mitochondrial	1.06e-23	154	34.416	Q9VKX4	mRpS7	28S ribosomal protein S7, mitochondrial	3.22e-21	206	26.699	Q95Q11	mrps-7	28S ribosomal protein S7, mitochondrial	2.05e-17	165	29.091	Q498Z6	mrps7	28S ribosomal protein S7, mitochondrial	4.84e-23	154	34.416
dd_Smed_v6_1878_0_1	490	0.122375	4.47349	0.579303	Q16718	NDUFA5	NADH dehydrogenase [ubiquinone] 1 alpha subcomplex subunit 5	2.04e-34	102	52.941	Q9CPP6	Ndufa5	NADH dehydrogenase [ubiquinone] 1 alpha subcomplex subunit 5	1.64e-34	102	51.961	NA	NA	NA	NA	NA	NA	Q9VTB4	ND-13B	NADH dehydrogenase (Ubiquinone) 13 kDa B subunit	4.35e-37	101	54.455	Q18359	C33A12.1	Probable NADH dehydrogenase [ubiquinone] 1 alpha subcomplex subunit 5	4.48e-35	101	56.436	Q9VTB4	ND-13B	NADH dehydrogenase (Ubiquinone) 13 kDa B subunit	1.97e-36	101	54.455
dd_Smed_v6_3170_0_1	2481	0.115203	6.9211	0.579303	P20020	ATP2B1	Plasma membrane calcium-transporting ATPase 1	0	635	57.008	A2ALL9	Atp2b3	Calcium-transporting ATPase	0	586	59.898	B0S5H3	atp2b3a	Calcium-transporting ATPase	0	570	62.105	Q59DQ0	PMCA	Calcium-transporting ATPase	0	584	62.158	Q95XP5	mca-3	Calcium-transporting ATPase	0	564	60.993	Q59DQ0	PMCA	Calcium-transporting ATPase	0	584	62.158
dd_Smed_v6_20831_0_1	807	-0.35136	0.367156	0.579472	NA	NA	NA	NA	NA	NA	NA	NA	NA	NA	NA	NA	NA	NA	NA	NA	NA	NA	NA	NA	NA	NA	NA	NA	NA	NA	NA	NA	NA	NA	NA	NA	NA	NA	NA	NA
dd_Smed_v6_13321_0_1	2096	-0.291158	1.03917	0.579627	NA	NA	NA	NA	NA	NA	NA	NA	NA	NA	NA	NA	NA	NA	NA	NA	NA	NA	Q8I7P9	pol	Retrovirus-related Pol polyprotein from transposon opus	1.99e-05	118	29.661	NA	NA	NA	NA	NA	NA	Q8I7P9	pol	Retrovirus-related Pol polyprotein from transposon opus	9.02e-05	118	29.661
dd_Smed_v6_10289_0_1	1594	0.164794	4.05678	0.579645	Q9NXH9	TRMT1	tRNA (guanine(26)-N(2))-dimethyltransferase	8.92e-139	520	43.846	Q3TX08	Trmt1	tRNA (guanine(26)-N(2))-dimethyltransferase	1.83e-140	520	44.615	F1QGD9	trmt1	tRNA methyltransferase 1	3.02e-139	527	43.074	Q9VK89	CG6388	Probable tRNA (guanine(26)-N(2))-dimethyltransferase	3.71e-127	506	42.292	Q23270	trm-1	tRNA (guanine(26)-N(2))-dimethyltransferase	2.15e-124	501	42.515	Q3TX08	Trmt1	tRNA (guanine(26)-N(2))-dimethyltransferase	7.36e-140	520	44.615
dd_Smed_v6_14068_0_1	1141	-0.247998	2.24774	0.579645	Q13253	NOG	Noggin	2.05e-12	159	30.189	P97466	Nog	Noggin	1.98e-12	159	30.189	Q9W740	nog2	Noggin-2	2.96e-13	145	30.345	NA	NA	NA	NA	NA	NA	NA	NA	NA	NA	NA	NA	Q9W740	nog2	Noggin-2	1.35e-12	145	30.345
dd_Smed_v6_1879_0_1	2284	0.113331	8.63233	0.579645	Q96RP9	GFM1	Elongation factor G, mitochondrial	0	705	56.596	Q8K0D5	Gfm1	Elongation factor G, mitochondrial	0	722	56.925	Q08BB1	gfm1	Elongation factor G, mitochondrial	0	743	54.374	Q9VM33	ico	Elongation factor G, mitochondrial	0	721	57.42	Q9XV52	gfm-1	Elongation factor G, mitochondrial	0	717	50.07	Q9VM33	ico	Elongation factor G, mitochondrial	0	721	57.42
dd_Smed_v6_2927_0_1	2695	0.106358	7.52644	0.579645	Q17R89	ARHGAP44	Rho GTPase-activating protein 44	3.48e-37	470	27.447	Q5SSM3	Arhgap44	Rho GTPase-activating protein 44	3.19e-37	470	27.66	Q5XIX9	chn1	Chimerin 1	6.17e-21	190	33.158	Q9VDS5	RhoGAP92B	Rho GTPase-activating protein 92B	2.16e-25	368	25.543	D3YT54	srgp-1	Slit-Robo GAP homolog	6.98e-13	182	26.923	Q5SSM3	Arhgap44	Rho GTPase-activating protein 44	1.28e-36	470	27.66
dd_Smed_v6_3224_0_1	1698	0.112312	5.66383	0.579645	Q9Y285	FARSA	Phenylalanine--tRNA ligase alpha subunit	0	468	54.487	Q8C0C7	Farsa	Phenylalanine--tRNA ligase alpha subunit	0	467	54.176	Q1JPX3	farsa	Phenylalanine--tRNA ligase alpha subunit	0	467	55.675	Q9W3J5	alpha-PheRS	Phenylalanine--tRNA ligase alpha subunit	1.79e-177	490	55.714	Q86B36	fars-1	Phenylalanyl Amino-acyl tRNA Synthetase	2.4e-176	489	53.17	Q1JPX3	farsa	Phenylalanine--tRNA ligase alpha subunit	0	467	55.675
dd_Smed_v6_3395_0_1	1496	0.107782	6.10985	0.579645	Q9NV96	TMEM30A	Cell cycle control protein 50A	4.1e-63	334	40.419	Q8VEK0	Tmem30a	Cell cycle control protein 50A	5.11e-65	338	39.941	Q6P0V2	tmem30ab	Zgc:77655	6.72e-60	350	39.143	NA	NA	NA	NA	NA	NA	Q19635	CELE_F20C5.4	Uncharacterized protein	1.02e-40	345	31.594	Q8VEK0	Tmem30a	Cell cycle control protein 50A	2.05e-64	338	39.941
dd_Smed_v6_7119_0_1	3828	-0.12065	5.91155	0.579727	Q9HD20	ATP13A1	Manganese-transporting ATPase 13A1	0	1194	53.266	Q9EPE9	Atp13a1	Manganese-transporting ATPase 13A1	0	1194	52.68	F1R1X4	atp13a1	Cation-transporting ATPase	0	1212	56.023	Q9VKJ6	CG6230-RA	Cation-transporting ATPase	0	1245	48.675	P90747	catp-8	Probable manganese-transporting ATPase catp-8	0	1195	51.13	F1R1X4	atp13a1	Cation-transporting ATPase	0	1212	56.023
dd_Smed_v6_17896_0_1	1857	-0.264654	1.36153	0.57989	NA	NA	NA	NA	NA	NA	NA	NA	NA	NA	NA	NA	NA	NA	NA	NA	NA	NA	NA	NA	NA	NA	NA	NA	NA	NA	NA	NA	NA	NA	NA	NA	NA	NA	NA	NA
dd_Smed_v6_26635_0_1	1121	-0.351289	0.157663	0.57989	NA	NA	NA	NA	NA	NA	NA	NA	NA	NA	NA	NA	NA	NA	NA	NA	NA	NA	NA	NA	NA	NA	NA	NA	NA	NA	NA	NA	NA	NA	NA	NA	NA	NA	NA	NA
dd_Smed_v6_16619_0_1	1499	0.193644	2.40422	0.579966	NA	NA	NA	NA	NA	NA	NA	NA	NA	NA	NA	NA	NA	NA	NA	NA	NA	NA	NA	NA	NA	NA	NA	NA	NA	NA	NA	NA	NA	NA	NA	NA	NA	NA	NA	NA
dd_Smed_v6_1673_0_1	1376	0.11251	6.31723	0.579973	P09327	VIL1	Villin-1	2.22e-61	334	37.126	Q62468	Vil1	Villin-1	6.02e-59	323	37.461	Q1RLT7	avil	Advillin	1.24e-55	317	35.331	Q07171	Gel	Gelsolin	2.53e-63	340	35.882	Q21253	gsnl-1	Gelsolin-like protein 1	5.67e-58	320	37.188	Q07171	Gel	Gelsolin	1.15e-62	340	35.882
dd_Smed_v6_6638_0_1	2305	0.117326	4.63893	0.579973	Q6P3X3	TTC27	Tetratricopeptide repeat protein 27	1.36e-97	716	29.749	Q8CD92	Ttc27	Tetratricopeptide repeat protein 27	9.57e-90	741	30.634	K7DY99	ttc27	Tetratricopeptide repeat domain 27	5.19e-91	718	30.78	NA	NA	NA	NA	NA	NA	NA	NA	NA	NA	NA	NA	Q6P3X3	TTC27	Tetratricopeptide repeat protein 27	6.03e-97	716	29.749
dd_Smed_v6_14779_0_1	2508	-0.1966	2.5513	0.580144	NA	NA	NA	NA	NA	NA	NA	NA	NA	NA	NA	NA	NA	NA	NA	NA	NA	NA	NA	NA	NA	NA	NA	NA	NA	NA	NA	NA	NA	NA	NA	NA	NA	NA	NA	NA
dd_Smed_v6_12337_0_1	1539	-0.185399	2.77614	0.580184	Q13324	CRHR2	Corticotropin-releasing factor receptor 2	3.33e-53	350	36.286	Q60748	Crhr2	Corticotropin-releasing factor receptor 2	3.15e-56	381	34.908	A2AVI7	pth1ra	Parathyroid hormone 1 receptor a	2.68e-42	374	32.888	Q4V3E9	Dh44-R2	Diuretic hormone 44 receptor 2, isoform A	3.14e-54	381	34.908	Q09460	pdfr-1	Calcitonin receptor-like protein 1	1.32e-22	406	27.094	Q60748	Crhr2	Corticotropin-releasing factor receptor 2	1.27e-55	381	34.908
dd_Smed_v6_3401_0_1	3145	0.105305	5.45571	0.580423	Q96DB2	HDAC11	Histone deacetylase 11	2.07e-21	88	53.409	Q91WA3	Hdac11	Histone deacetylase 11	1.32e-20	88	53.409	NA	NA	NA	NA	NA	NA	Q9VC26	HDAC11	Histone deacetylase 11, isoform A	7.49e-28	92	42.391	Q18477	hda-11	Histone DeAcetylase	5.5e-21	77	62.338	Q9VC26	HDAC11	Histone deacetylase 11, isoform A	3.15e-27	92	42.391
dd_Smed_v6_9236_0_1	3352	-0.108233	5.03302	0.580423	P29074	PTPN4	Tyrosine-protein phosphatase non-receptor type 4	1.19e-124	426	46.714	Q9WU22	Ptpn4	Tyrosine-protein phosphatase non-receptor type 4	3.98e-126	425	46.824	F1QVV9	epb41l5	Erythrocyte membrane protein band 4.1-like 5	1.09e-52	320	37.5	Q9NHZ3	Ptpmeg	Protein tyrosine phosphatase Ptpmeg	1.56e-72	353	36.544	P28191	ptp-1	Tyrosine-protein phosphatase 1	1.12e-120	423	44.917	Q9WU22	Ptpn4	Tyrosine-protein phosphatase non-receptor type 4	1.6e-125	425	46.824
dd_Smed_v6_11552_0_1	1648	-0.216067	1.9032	0.580563	Q9NUQ8	ABCF3	ATP-binding cassette sub-family F member 3	1.39e-98	576	32.118	Q8K268	Abcf3	ATP-binding cassette sub-family F member 3	5.25e-102	576	32.292	E7F1S8	abcf2b	Uncharacterized protein	4.87e-74	505	30.891	Q00748	Mdr65	Multidrug resistance protein homolog 65	2.35e-10	186	24.731	Q20306	abcf-3	ABC transporter, class F	1.32e-95	525	34.286	Q8K268	Abcf3	ATP-binding cassette sub-family F member 3	2.11e-101	576	32.292
dd_Smed_v6_15070_0_1	1387	-0.235425	1.59621	0.580676	NA	NA	NA	NA	NA	NA	NA	NA	NA	NA	NA	NA	NA	NA	NA	NA	NA	NA	O16868	fuz	Protein fuzzy	0.000486	152	28.289	NA	NA	NA	NA	NA	NA	NA	NA	NA	NA	NA	NA
dd_Smed_v6_9087_0_1	1009	-0.227149	2.4015	0.580876	Q9BYB4	GNB1L	Guanine nucleotide-binding protein subunit beta-like protein 1	1.19e-22	305	25.902	Q9EQ15	Gnb1l	Guanine nucleotide-binding protein subunit beta-like protein 1	3.11e-20	311	27.331	B8JIR3	gnb1l	Guanine nucleotide-binding protein (G protein), beta polypeptide 1-like	2.52e-23	332	28.614	Q1WWB7	CG13192	IP10750p	1.41e-20	311	22.83	O44729	prp-17	Yeast PRP (Splicing factor) related	1.58e-06	56	39.286	B8JIR3	gnb1l	Guanine nucleotide-binding protein (G protein), beta polypeptide 1-like	1.15e-22	332	28.614
dd_Smed_v6_19316_0_1	1187	0.300093	0.424297	0.580987	NA	NA	NA	NA	NA	NA	NA	NA	NA	NA	NA	NA	NA	NA	NA	NA	NA	NA	NA	NA	NA	NA	NA	NA	NA	NA	NA	NA	NA	NA	NA	NA	NA	NA	NA	NA
dd_Smed_v6_5686_0_1	2666	0.113068	5.3281	0.581083	Q9UHK6	AMACR	Alpha-methylacyl-CoA racemase	1.6e-94	379	44.327	O09174	Amacr	Alpha-methylacyl-CoA racemase	4.5e-100	378	46.296	F1QDN0	amacr	Alpha-methylacyl-CoA racemase	2.26e-102	383	45.953	Q9VIK0	CG9319-RA	CG9319, isoform A	1.16e-78	344	43.605	NA	NA	NA	NA	NA	NA	F1QDN0	amacr	Alpha-methylacyl-CoA racemase	1.03e-101	383	45.953
dd_Smed_v6_4154_0_1	2937	-0.126773	6.31638	0.581261	O75487	GPC4	Glypican-4	6.49e-26	374	23.262	Q9QZF2	Gpc1	Glypican-1	5.31e-26	381	22.835	F1QCC6	gpc1	Glypican-1	2.11e-26	398	23.869	Q7KUL1	dlp	Dally-like, isoform C	6.59e-21	311	22.186	G5EGU4	gpn-1	GlyPicaN	3.11e-20	344	21.802	F1QCC6	gpc1	Glypican-1	9.61e-26	398	23.869
dd_Smed_v6_13741_0_1	4199	-0.140625	4.05887	0.581635	NA	NA	NA	NA	NA	NA	NA	NA	NA	NA	NA	NA	NA	NA	NA	NA	NA	NA	NA	NA	NA	NA	NA	NA	NA	NA	NA	NA	NA	NA	NA	NA	NA	NA	NA	NA
dd_Smed_v6_1403_0_1	565	-0.131096	5.15673	0.581635	P22307	SCP2	Non-specific lipid-transfer protein	1.35e-25	89	56.18	P32020	Scp2	Non-specific lipid-transfer protein	3.59e-26	89	57.303	Q5XJS3	scp2b	Sterol carrier protein 2b	2.87e-33	109	53.211	Q24506	ScpX	Sterol carrier protein x	6.11e-21	103	42.718	Q23655	nlt-1	Non-specific lipid-transfer protein-like 1	1e-13	122	32.787	Q5XJS3	scp2b	Sterol carrier protein 2b	1.31e-32	109	53.211
dd_Smed_v6_2651_0_1	2778	-0.104697	7.21166	0.581889	O00418	EEF2K	Eukaryotic elongation factor 2 kinase	9.21e-91	253	59.684	O08796	Eef2k	Eukaryotic elongation factor 2 kinase	1.32e-88	263	57.414	E7F318	eef2k	Eukaryotic elongation factor 2 kinase	7.17e-120	703	35.277	NA	NA	NA	NA	NA	NA	O01991	efk-1	Eukaryotic elongation factor 2 kinase	2.7e-87	250	60.8	E7F318	eef2k	Eukaryotic elongation factor 2 kinase	3.26e-119	703	35.277
dd_Smed_v6_2880_0_1	930	-0.109055	5.18638	0.581889	NA	NA	NA	NA	NA	NA	NA	NA	NA	NA	NA	NA	NA	NA	NA	NA	NA	NA	Q9VYI2	Brms1	BRMS1 ortholog	0.000577	165	21.818	NA	NA	NA	NA	NA	NA	NA	NA	NA	NA	NA	NA
dd_Smed_v6_10977_0_1	3892	-0.128318	4.48844	0.582135	Q9NRY4	ARHGAP35	Rho GTPase-activating protein 35	4.83e-28	247	31.984	Q91YM2	Arhgap35	Rho GTPase-activating protein 35	4.8e-28	247	31.984	E7F8G5	arhgap35a	Rho GTPase-activating protein 35a	4.17e-23	245	29.388	Q9VX32	RhoGAPp190	Rho GTPase-activating protein 190	1.58e-32	294	33.333	O45611	rga-5	Rho GTPase Activating protein	3.5e-27	255	32.941	Q9VX32	RhoGAPp190	Rho GTPase-activating protein 190	7.15e-32	294	33.333
dd_Smed_v6_14428_0_1	1671	-0.172861	3.07469	0.582135	Q96EX3	WDR34	WD repeat-containing protein 34	6.55e-40	477	22.013	Q5U4F6	Wdr34	WD repeat-containing protein 34	2.66e-35	450	20.667	A3KNL8	wdr34	Zgc:171284 protein	3.95e-46	516	23.062	M9PC80	Dnai2	Dynein, axonemal, intermediate chain 2, isoform C	4.24e-11	216	26.852	NA	NA	NA	NA	NA	NA	A3KNL8	wdr34	Zgc:171284 protein	1.8e-45	516	23.062
dd_Smed_v6_15255_0_1	1438	-0.182158	2.7089	0.582135	Q5JXC2	MIIP	Migration and invasion-inhibitory protein	1.93e-08	200	26.5	A2A7Y5	Miip	Migration and invasion-inhibitory protein	2.84e-07	134	29.851	NA	NA	NA	NA	NA	NA	NA	NA	NA	NA	NA	NA	NA	NA	NA	NA	NA	NA	Q5JXC2	MIIP	Migration and invasion-inhibitory protein	8.52e-08	200	26.5
dd_Smed_v6_16046_0_1	1490	-0.283639	1.30722	0.582135	NA	NA	NA	NA	NA	NA	NA	NA	NA	NA	NA	NA	NA	NA	NA	NA	NA	NA	NA	NA	NA	NA	NA	NA	NA	NA	NA	NA	NA	NA	NA	NA	NA	NA	NA	NA
dd_Smed_v6_23883_0_1	1103	-0.306703	0.518941	0.582135	NA	NA	NA	NA	NA	NA	NA	NA	NA	NA	NA	NA	NA	NA	NA	NA	NA	NA	NA	NA	NA	NA	NA	NA	NA	NA	NA	NA	NA	NA	NA	NA	NA	NA	NA	NA
dd_Smed_v6_7507_0_1	1207	-0.145647	3.78859	0.582135	Q9HC21	SLC25A19	Mitochondrial thiamine pyrophosphate carrier	2.62e-60	284	39.085	Q9DAM5	Slc25a19	Mitochondrial thiamine pyrophosphate carrier	1.5e-57	287	38.676	B8A698	slc25a16	Solute carrier family 25 (mitochondrial carrier; Graves disease autoantigen), member 16	3.87e-23	298	28.523	Q7K0L7	Tpc1	LP01207p	1.06e-56	296	38.176	Q93717	slc-25a42	SLC (SoLute Carrier) homolog	7.68e-21	287	26.132	Q9HC21	SLC25A19	Mitochondrial thiamine pyrophosphate carrier	1.16e-59	284	39.085
dd_Smed_v6_9460_0_1	3117	0.116073	5.32978	0.582135	Q2TAC6	KIF19	Kinesin-like protein KIF19	4.73e-149	640	43.438	Q99PT9	Kif19	Kinesin-like protein KIF19	1.39e-153	641	44.462	F1QET8	kif19	Kinesin family member 19	7.04e-153	636	44.969	Q7KSK2	Kif19A	Kinesin family member 19A ortholog	2.4e-111	693	36.364	H2KYL6	klp-13	Kinesin-like protein	3.75e-78	360	46.944	Q99PT9	Kif19	Kinesin-like protein KIF19	5.57e-153	641	44.462
dd_Smed_v6_4506_0_1	787	0.199586	3.00541	0.582291	Q86WR0	CCDC25	Coiled-coil domain-containing protein 25	7.95e-71	201	57.214	Q78PG9	Ccdc25	Coiled-coil domain-containing protein 25	1.92e-71	201	56.716	Q7T312	ccdc25	Coiled-coil domain-containing protein 25	1.1e-73	204	55.882	NA	NA	NA	NA	NA	NA	NA	NA	NA	NA	NA	NA	Q7T312	ccdc25	Coiled-coil domain-containing protein 25	4.98e-73	204	55.882
dd_Smed_v6_5424_0_1	1369	0.125652	4.71846	0.582291	NA	NA	NA	NA	NA	NA	NA	NA	NA	NA	NA	NA	NA	NA	NA	NA	NA	NA	NA	NA	NA	NA	NA	NA	NA	NA	NA	NA	NA	NA	NA	NA	NA	NA	NA	NA
dd_Smed_v6_9109_0_1	998	0.148869	3.8025	0.582291	P21128	ENDOU	Poly(U)-specific endoribonuclease	4.54e-48	312	34.936	Q3V188	Endou	Poly(U)-specific endoribonuclease	5.98e-48	255	38.039	Q503V9	endoub	Poly(U)-specific endoribonuclease-B	9.32e-64	274	41.971	Q9VF14	EndoU	CG3303	1.6e-36	226	34.956	Q21109	endu-1	Poly(U)-specific endoribonuclease homolog	1.37e-36	240	36.667	Q503V9	endoub	Poly(U)-specific endoribonuclease-B	4.24e-63	274	41.971
dd_Smed_v6_10851_0_1	2435	0.141781	3.78308	0.582707	Q8IWA0	WDR75	WD repeat-containing protein 75	2.4e-22	292	30.137	Q3U821	Wdr75	WD repeat-containing protein 75	2.02e-20	330	27.879	NA	NA	NA	NA	NA	NA	Q9VIG1	l(2)05287	FI12406p	1.69e-19	300	29	NA	NA	NA	NA	NA	NA	Q8IWA0	WDR75	WD repeat-containing protein 75	1.06e-21	292	30.137
dd_Smed_v6_12139_0_1	692	-0.327936	0.132307	0.582707	NA	NA	NA	NA	NA	NA	NA	NA	NA	NA	NA	NA	NA	NA	NA	NA	NA	NA	NA	NA	NA	NA	NA	NA	NA	NA	NA	NA	NA	NA	NA	NA	NA	NA	NA	NA
dd_Smed_v6_6928_0_1	3691	-0.106998	5.60789	0.582707	P29074	PTPN4	Tyrosine-protein phosphatase non-receptor type 4	1.43e-98	411	43.796	Q9WU22	Ptpn4	Tyrosine-protein phosphatase non-receptor type 4	4.61e-98	410	43.415	E7EZG7	ptprea	Receptor-type tyrosine-protein phosphatase	2.39e-47	300	38.333	Q8WSF2	Ptpmeg	Tyrosine-protein phosphatase	7.87e-81	460	36.087	P28191	ptp-1	Tyrosine-protein phosphatase 1	9.67e-95	415	40.964	P29074	PTPN4	Tyrosine-protein phosphatase non-receptor type 4	6.34e-98	411	43.796
dd_Smed_v6_861_0_1	1196	0.125483	7.25463	0.582707	NA	NA	NA	NA	NA	NA	NA	NA	NA	NA	NA	NA	NA	NA	NA	NA	NA	NA	Q9VMB9	COX5B	Cytochrome c oxidase subunit 5B, isoform A	2.69e-06	88	36.364	P90849	cco-1	Cytochrome C Oxidase	2.33e-09	87	39.08	P90849	cco-1	Cytochrome C Oxidase	2.75e-08	87	39.08
dd_Smed_v6_10523_0_1	2724	-0.114019	4.742	0.582718	Q92805	GOLGA1	Golgin subfamily A member 1	1.75e-14	192	27.083	Q9CW79	Golga1	Golgin subfamily A member 1	9.68e-14	89	41.573	B0S5A9	golga1	Golgin A1	2.01e-19	742	23.585	Q7K4K7	cbs	Centrosomin's beautiful sister, isoform A	3.37e-19	88	53.409	NA	NA	NA	NA	NA	NA	B0S5A9	golga1	Golgin A1	9.14e-19	742	23.585
dd_Smed_v6_10759_0_1	1961	0.200743	3.38356	0.582718	NA	NA	NA	NA	NA	NA	NA	NA	NA	NA	NA	NA	NA	NA	NA	NA	NA	NA	NA	NA	NA	NA	NA	NA	NA	NA	NA	NA	NA	NA	NA	NA	NA	NA	NA	NA
dd_Smed_v6_21823_0_1	1766	-0.29296	1.35574	0.582912	NA	NA	NA	NA	NA	NA	NA	NA	NA	NA	NA	NA	NA	NA	NA	NA	NA	NA	NA	NA	NA	NA	NA	NA	NA	NA	NA	NA	NA	NA	NA	NA	NA	NA	NA	NA
dd_Smed_v6_23063_0_1	2864	-0.22902	1.94876	0.58309	Q8NCM2	KCNH5	Potassium voltage-gated channel subfamily H member 5	0	740	55	Q920E3	Kcnh5	Potassium voltage-gated channel subfamily H member 5	0	800	52.25	E9QBX5	kcnh5b	Potassium voltage-gated channel, subfamily H (eag-related), member 5b	0	782	53.197	Q02280	eag	Potassium voltage-gated channel protein eag	0	745	57.584	O44164	egl-2	Uncharacterized protein	0	799	49.562	Q02280	eag	Potassium voltage-gated channel protein eag	0	745	57.584
dd_Smed_v6_4761_0_1	2737	0.104872	6.3957	0.583101	Q6IWH7	ANO7	Anoctamin-7	0	835	48.263	Q14AT5	Ano7	Anoctamin-7	0	842	47.268	F6NUH4	ano6	Anoctamin	1.85e-143	849	36.16	Q8IN71	subdued	Anoctamin	7.74e-169	831	38.869	NA	NA	NA	NA	NA	NA	Q14AT5	Ano7	Anoctamin-7	0	842	47.268
dd_Smed_v6_4830_0_1	1165	0.124584	4.51928	0.583101	Q6UXN9	WDR82	WD repeat-containing protein 82	4.06e-125	320	54.688	Q8BFQ4	Wdr82	WD repeat-containing protein 82	4.47e-125	320	54.688	Q6NV31	wdr82	WD repeat-containing protein 82	1.56e-125	320	54.062	Q9VLN1	Wdr82	WD repeat-containing protein 82	1.59e-132	322	55.59	Q18403	swd-2.2	Set1 WD40 repeat protein homolog	2.38e-90	319	42.32	Q9VLN1	Wdr82	WD repeat-containing protein 82	7.19e-132	322	55.59
dd_Smed_v6_6405_0_1	1462	0.118525	4.51968	0.583101	Q9NV06	DCAF13	DDB1- and CUL4-associated factor 13	2.29e-99	439	38.269	Q6PAC3	Dcaf13	DDB1- and CUL4-associated factor 13	2.24e-98	438	38.584	Q803X4	dcaf13	DDB1- and CUL4-associated factor 13	2.05e-99	455	38.022	Q9VUN7	Dmel\CG7275	CG7275	4.94e-92	450	35.556	Q23494	CELE_ZK430.7	Uncharacterized protein	9.56e-87	426	34.977	Q803X4	dcaf13	DDB1- and CUL4-associated factor 13	9.3e-99	455	38.022
dd_Smed_v6_7959_0_1	2294	0.121915	5.19212	0.583101	Q96M32	AK7	Adenylate kinase 7	2.88e-142	734	38.556	Q9D2H2	Ak7	Adenylate kinase 7	1.58e-135	640	41.094	A7MD66	ak7b	Zgc:165635 protein	2.45e-135	742	36.927	Q9VKQ9	Dpy-30L1	Protein dpy-30 homolog	4.25e-06	47	40.426	Q10661	dpy-30	Dosage compensation protein dpy-30	1.33e-06	53	39.623	Q96M32	AK7	Adenylate kinase 7	1.27e-141	734	38.556
dd_Smed_v6_18857_0_1	1094	-0.31884	0.609041	0.583122	NA	NA	NA	NA	NA	NA	NA	NA	NA	NA	NA	NA	NA	NA	NA	NA	NA	NA	NA	NA	NA	NA	NA	NA	NA	NA	NA	NA	NA	NA	NA	NA	NA	NA	NA	NA
dd_Smed_v6_3370_0_1	1028	0.157939	3.86015	0.583122	P51149	RAB7A	Ras-related protein Rab-7a	2.83e-84	205	57.561	P51150	Rab7a	Ras-related protein Rab-7a	3.11e-84	205	57.561	Q7T2C6	rab7	RAB7, member RAS oncogene family	8.59e-85	205	58.049	O76742	Rab7	CG5915 protein	5.58e-87	206	58.738	Q23146	rab-7	RAB family	3.49e-75	209	53.589	O76742	Rab7	CG5915 protein	2.53e-86	206	58.738
dd_Smed_v6_4082_0_1	853	0.158341	3.60183	0.583122	Q13490	BIRC2	Baculoviral IAP repeat-containing protein 2	0.000153	37	48.649	Q62210	Birc2	Baculoviral IAP repeat-containing protein 2	0.000281	41	43.902	Q7T0K2	birc2	Baculoviral IAP repeat-containing 2	0.000784	72	31.944	Q9VUX2	mib1	E3 ubiquitin-protein ligase mind-bomb	0.000743	42	35.714	NA	NA	NA	NA	NA	NA	Q13490	BIRC2	Baculoviral IAP repeat-containing protein 2	0.000675	37	48.649
dd_Smed_v6_4640_0_1	395	0.263812	1.27594	0.583122	NA	NA	NA	NA	NA	NA	NA	NA	NA	NA	NA	NA	NA	NA	NA	NA	NA	NA	NA	NA	NA	NA	NA	NA	NA	NA	NA	NA	NA	NA	NA	NA	NA	NA	NA	NA
dd_Smed_v6_5394_0_1	1364	-0.102482	5.63442	0.583122	P51570	GALK1	Galactokinase	2.34e-106	388	45.103	Q9R0N0	Galk1	Galactokinase	1.38e-104	388	45.103	NA	NA	NA	NA	NA	NA	Q95U34	Galk	GH11113p	3.23e-15	436	25.459	NA	NA	NA	NA	NA	NA	P51570	GALK1	Galactokinase	1.03e-105	388	45.103
dd_Smed_v6_5450_0_1	230	0.132677	4.65259	0.583122	NA	NA	NA	NA	NA	NA	NA	NA	NA	NA	NA	NA	NA	NA	NA	NA	NA	NA	NA	NA	NA	NA	NA	NA	Q18965	eat-3	Uncharacterized protein	0.000181	42	38.095	NA	NA	NA	NA	NA	NA
dd_Smed_v6_7698_0_1	1978	0.102798	5.52179	0.583122	Q9H089	LSG1	Large subunit GTPase 1 homolog	1.77e-72	308	42.208	Q3UM18	Lsg1	Large subunit GTPase 1 homolog	2.33e-70	310	40	Q6NY89	lsg1	Large subunit GTPase 1 homolog	8.17e-68	201	52.239	Q9W590	Ns3	Large subunit GTPase 1 homolog	1.63e-63	319	39.812	O01826	C53H9.2	Uncharacterized protein	9.41e-50	192	45.312	Q9H089	LSG1	Large subunit GTPase 1 homolog	7.82e-72	308	42.208
dd_Smed_v6_10898_0_1	1626	0.160758	3.43616	0.583252	Q6NUK1	SLC25A24	Calcium-binding mitochondrial carrier protein SCaMC-1	1.58e-115	455	39.78	Q8BMD8	Slc25a24	Calcium-binding mitochondrial carrier protein SCaMC-1	1.11e-112	455	40	R4GDS9	slc25a23a	Solute carrier family 25 (mitochondrial carrier; phosphate carrier), member 23a	6.06e-114	453	38.631	Q0E8F2	Dmel\CG32103	FI05451p	5.98e-105	471	39.066	Q19529	F17E5.2	Probable calcium-binding mitochondrial carrier F17E5.2	2.08e-95	455	36.264	Q6NUK1	SLC25A24	Calcium-binding mitochondrial carrier protein SCaMC-1	6.97e-115	455	39.78
dd_Smed_v6_11302_0_1	475	-0.399454	0.313695	0.58331	NA	NA	NA	NA	NA	NA	NA	NA	NA	NA	NA	NA	NA	NA	NA	NA	NA	NA	NA	NA	NA	NA	NA	NA	Q17394	inx-1	Innexin	6.58e-10	121	28.926	Q17394	inx-1	Innexin	7.77e-09	121	28.926
dd_Smed_v6_11565_0_1	1327	-0.168766	3.51896	0.58331	Q8NDF8	PAPD5	Non-canonical poly(A) RNA polymerase PAPD5	8.98e-95	333	45.345	Q68ED3	Papd5	Non-canonical poly(A) RNA polymerase PAPD5	1.67e-93	333	45.045	Q503I9	papd4	Poly(A) RNA polymerase GLD2	1.18e-08	174	28.736	Q7KVS9	Trf4-1	Non-canonical poly(A) RNA polymerase protein Trf4-1	1.59e-91	351	45.014	G5EFL0	gld-4	Poly(A) RNA polymerase gld-4	6.26e-47	330	33.636	Q8NDF8	PAPD5	Non-canonical poly(A) RNA polymerase PAPD5	3.97e-94	333	45.345
dd_Smed_v6_13777_0_1	2653	-0.160997	3.36612	0.58331	Q8IZ13	ZBED8	Protein ZBED8	0	580	62.241	B2RPU8	Zbed5	MCG130675	7.33e-128	583	39.108	A0A0G2KYX9	-	Uncharacterized protein	1e-53	508	30.906	NA	NA	NA	NA	NA	NA	NA	NA	NA	NA	NA	NA	Q8IZ13	ZBED8	Protein ZBED8	0	580	62.241
dd_Smed_v6_10842_0_1	681	0.16118	3.22963	0.583364	NA	NA	NA	NA	NA	NA	NA	NA	NA	NA	NA	NA	NA	NA	NA	NA	NA	NA	Q9V427	Inx2	Innexin inx2	1.85e-06	92	34.783	Q17394	inx-1	Innexin	4.3e-32	121	46.281	Q17394	inx-1	Innexin	5.08e-31	121	46.281
dd_Smed_v6_7371_0_1	12496	0.143526	6.3778	0.583429	Q15772	SPEG	Striated muscle preferentially expressed protein kinase	5.11e-31	597	22.111	Q62407	Speg	Striated muscle-specific serine/threonine-protein kinase	7.16e-28	617	22.366	Q696W0	speg	Striated muscle preferentially expressed protein kinase	2.48e-29	607	22.405	A8DYP0	Unc-89	Obscurin	1.93e-32	611	22.586	O01761	unc-89	Muscle M-line assembly protein unc-89	3.39e-30	617	24.635	A8DYP0	Unc-89	Obscurin	8.76e-32	611	22.586
dd_Smed_v6_12357_0_1	1333	-0.214806	1.95297	0.583723	Q32P41	TRMT5	tRNA (guanine(37)-N1)-methyltransferase	1.75e-65	416	32.452	Q9D0C4	Trmt5	tRNA (guanine(37)-N1)-methyltransferase	2.18e-67	403	33.002	B8A5G9	trmt5	tRNA (guanine(37)-N1)-methyltransferase	3.4e-63	432	31.481	Q8IRE4	CG32281	tRNA (guanine(37)-N1)-methyltransferase	1.06e-68	413	33.898	NA	NA	NA	NA	NA	NA	Q8IRE4	CG32281	tRNA (guanine(37)-N1)-methyltransferase	4.83e-68	413	33.898
dd_Smed_v6_12531_0_1	865	-0.208316	2.70195	0.583723	NA	NA	NA	NA	NA	NA	NA	NA	NA	NA	NA	NA	NA	NA	NA	NA	NA	NA	NA	NA	NA	NA	NA	NA	NA	NA	NA	NA	NA	NA	NA	NA	NA	NA	NA	NA
dd_Smed_v6_2293_0_1	1916	-0.109243	7.93394	0.583723	P48307	TFPI2	Tissue factor pathway inhibitor 2	6.77e-05	203	29.064	Q3UW09	Spint3	Putative uncharacterized protein	1.4e-05	61	40.984	NA	NA	NA	NA	NA	NA	Q868Z9	Ppn	Papilin	5.11e-06	195	28.205	O76840	mig-6	Papilin	1.35e-07	191	28.796	O76840	mig-6	Papilin	1.58e-06	191	28.796
dd_Smed_v6_23525_0_1	1363	-0.32311	0.379708	0.583723	P07550	ADRB2	Beta-2 adrenergic receptor	1.46e-06	144	27.083	P18762	Adrb2	Beta-2 adrenergic receptor	1.61e-06	142	26.761	B8JII2	htr1fb	5-hydroxytryptamine (serotonin) receptor 1Fb	2.38e-06	107	35.514	Q9VNM1	NPFR	Neuropeptide F receptor	5.5e-06	93	36.559	G5EGH0	ser-4	SERotonin/octopamine receptor family	1.3e-05	98	26.531	P07550	ADRB2	Beta-2 adrenergic receptor	6.45e-06	144	27.083
dd_Smed_v6_3115_0_1	1885	0.129559	6.42574	0.583723	Q86YP4	GATAD2A	Transcriptional repressor p66-alpha	3.26e-19	138	35.507	Q8CHY6	Gatad2a	Transcriptional repressor p66 alpha	1.89e-19	139	36.691	A0A0R4IB30	gatad2b	GATA zinc finger domain-containing 2B	1.33e-17	138	34.058	M9PET3	simj	Simjang, isoform D	2.69e-16	157	30.573	NA	NA	NA	NA	NA	NA	Q8CHY6	Gatad2a	Transcriptional repressor p66 alpha	7.59e-19	139	36.691
dd_Smed_v6_3907_0_1	3496	0.105555	6.80312	0.583723	Q5VWQ8	DAB2IP	Disabled homolog 2-interacting protein	2.5e-59	487	29.774	Q3UHC7	Dab2ip	Disabled homolog 2-interacting protein	6.93e-59	487	29.569	F1QX32	rasal2	RAS protein activator-like 2	5.58e-61	490	30.204	Q8T498	CG42684	Probable Ras GTPase-activating protein	9.4e-62	499	28.858	Q8MLZ5	gap-2	Ras GTPase-activating protein gap-2	8.01e-57	491	29.532	Q8T498	CG42684	Probable Ras GTPase-activating protein	4.26e-61	499	28.858
dd_Smed_v6_548_0_1	994	0.111484	7.04334	0.583723	P33947	KDELR2	ER lumen protein-retaining receptor 2	4.75e-104	211	68.246	Q9CQM2	Kdelr2	ER lumen protein-retaining receptor 2	1.29e-103	211	67.773	NA	NA	NA	NA	NA	NA	O76767	KdelR	ER lumen protein-retaining receptor	1.38e-97	211	64.455	NA	NA	NA	NA	NA	NA	P33947	KDELR2	ER lumen protein-retaining receptor 2	2.1e-103	211	68.246
dd_Smed_v6_11492_0_1	2595	0.117171	5.16803	0.583828	Q6IE81	JADE1	Protein Jade-1	3.25e-71	315	36.508	Q6ZPI0	Jade1	Protein Jade-1	8.75e-69	319	35.737	Q803A0	jade1	Protein Jade-1	1.95e-66	320	34.375	Q7YZH1	rno	PHD finger protein rhinoceros	1.83e-71	345	35.652	P34447	F54F2.2/F54F2.3/F54F2.4	Uncharacterized protein F54F2.2, isoform a	6.28e-27	156	39.744	Q7YZH1	rno	PHD finger protein rhinoceros	7.67e-71	345	35.652
dd_Smed_v6_17388_0_1	721	0.26767	1.30161	0.583828	Q96FJ2	DYNLL2	Dynein light chain 2, cytoplasmic	6.05e-06	77	27.273	Q9D0M5	Dynll2	Dynein light chain 2, cytoplasmic	6.65e-06	77	27.273	Q5BL99	dnl2l	Dnl2l protein	6.36e-06	77	27.273	O96860	Cdlc2	Dynein light chain 2, cytoplasmic	6.14e-06	77	28.571	Q22799	dlc-1	Dynein light chain 1, cytoplasmic	5.87e-07	77	29.87	Q22799	dlc-1	Dynein light chain 1, cytoplasmic	6.93e-06	77	29.87
dd_Smed_v6_22838_0_1	1219	-0.22825	1.62082	0.583828	NA	NA	NA	NA	NA	NA	NA	NA	NA	NA	NA	NA	NA	NA	NA	NA	NA	NA	NA	NA	NA	NA	NA	NA	NA	NA	NA	NA	NA	NA	NA	NA	NA	NA	NA	NA
dd_Smed_v6_8134_0_1	1665	0.135159	4.31363	0.583828	Q9BV35	SLC25A23	Calcium-binding mitochondrial carrier protein SCaMC-3	2.7e-145	451	45.898	Q6GQS1	Slc25a23	Calcium-binding mitochondrial carrier protein SCaMC-3	1.58e-146	434	47.926	Q66L49	slc25a24	Calcium-binding mitochondrial carrier protein SCaMC-1	3.01e-159	402	53.234	Q0E8F2	Dmel\CG32103	FI05451p	2.21e-136	419	47.494	Q20799	F55A11.4	Putative calcium-binding mitochondrial carrier F55A11.4	5e-122	446	43.498	Q66L49	slc25a24	Calcium-binding mitochondrial carrier protein SCaMC-1	1.37e-158	402	53.234
dd_Smed_v6_7027_0_1	1035	0.126617	4.86024	0.583885	NA	NA	NA	NA	NA	NA	NA	NA	NA	NA	NA	NA	NA	NA	NA	NA	NA	NA	NA	NA	NA	NA	NA	NA	NA	NA	NA	NA	NA	NA	NA	NA	NA	NA	NA	NA
dd_Smed_v6_8072_0_1	1028	-0.134707	3.83501	0.583885	Q9H0G5	NSRP1	Nuclear speckle splicing regulatory protein 1	0.000488	136	27.206	NA	NA	NA	NA	NA	NA	NA	NA	NA	NA	NA	NA	Q9VYE3	CG15747-RA	FI21110p1	3.36e-05	134	23.134	Q09252	ccdc-55	Nuclear speckle splicing regulatory protein 1 homolog	3.82e-06	94	29.787	Q09252	ccdc-55	Nuclear speckle splicing regulatory protein 1 homolog	4.5e-05	94	29.787
dd_Smed_v6_10730_0_1	3101	0.150251	4.68048	0.584023	O95185	UNC5C	Netrin receptor UNC5C	6.21e-93	986	28.499	O08747	Unc5c	Netrin receptor UNC5C	1.28e-62	433	34.18	B3DJI6	unc5b	Unc-5 homolog B (C. elegans)	7.29e-61	423	32.151	Q95TU8	unc-5	Netrin receptor unc-5	4.41e-23	374	23.797	Q26261	unc-5	Netrin receptor unc-5	5.73e-26	716	25	O95185	UNC5C	Netrin receptor UNC5C	2.75e-92	986	28.499
dd_Smed_v6_8776_0_1	1266	-0.195598	3.32752	0.584481	NA	NA	NA	NA	NA	NA	Q8C0R7	Zmynd15	Zinc finger MYND domain-containing protein 15	1.44e-21	413	22.034	NA	NA	NA	NA	NA	NA	NA	NA	NA	NA	NA	NA	NA	NA	NA	NA	NA	NA	Q8C0R7	Zmynd15	Zinc finger MYND domain-containing protein 15	5.81e-21	413	22.034
dd_Smed_v6_10834_0_1	1939	0.111794	5.05953	0.584983	Q9H069	DRC3	Dynein regulatory complex subunit 3	1.23e-07	158	29.747	Q8K375	Lrrc56	Leucine-rich repeat-containing protein 56	6.95e-49	196	50	F1R517	drc3	Dynein regulatory complex subunit 3	7.68e-10	210	26.667	Q9V3Q0	CG10839	IP06404p	4.77e-08	133	27.82	Q17692	C06A8.6	Uncharacterized protein	6.46e-09	226	28.761	Q8K375	Lrrc56	Leucine-rich repeat-containing protein 56	2.79e-48	196	50
dd_Smed_v6_5540_0_1	2452	0.104132	5.47415	0.584983	Q8N5D0	WDTC1	WD and tetratricopeptide repeats protein 1	3.46e-145	715	38.881	Q80ZK9	Wdtc1	WD and tetratricopeptide repeats protein 1	1.48e-143	709	38.646	Q08BZ1	dcaf5	Ddb1 and cul4-associated factor 5	2.11e-09	132	33.333	Q7K7W5	adp	Adipose protein	3.3e-105	668	34.88	G5EEL2	plrg-1	PLeiotropic ReGulator (Vertebrate) homolog	5.12e-09	175	25.143	Q8N5D0	WDTC1	WD and tetratricopeptide repeats protein 1	1.53e-144	715	38.881
dd_Smed_v6_6601_0_1	4538	0.121097	5.97592	0.584983	Q14C86	GAPVD1	GTPase-activating protein and VPS9 domain-containing protein 1	3.21e-43	325	30.154	Q6PAR5	Gapvd1	GTPase-activating protein and VPS9 domain-containing protein 1	1.13e-43	325	30.154	Q6P6Y4	rabgef1	RAB guanine nucleotide exchange factor (GEF) 1	2.59e-10	97	29.897	Q9VZ08	CG1657	Receptor-mediated endocytosis protein 6 homolog	3.97e-35	326	29.141	Q9GYH7	rme-6	Receptor-mediated endocytosis protein 6	1.45e-21	328	26.22	Q6PAR5	Gapvd1	GTPase-activating protein and VPS9 domain-containing protein 1	4.55e-43	325	30.154
dd_Smed_v6_13286_0_1	2560	0.137804	4.21951	0.585169	NA	NA	NA	NA	NA	NA	NA	NA	NA	NA	NA	NA	NA	NA	NA	NA	NA	NA	NA	NA	NA	NA	NA	NA	NA	NA	NA	NA	NA	NA	NA	NA	NA	NA	NA	NA
dd_Smed_v6_4448_0_1	881	0.127411	4.84979	0.585502	NA	NA	NA	NA	NA	NA	NA	NA	NA	NA	NA	NA	NA	NA	NA	NA	NA	NA	NA	NA	NA	NA	NA	NA	NA	NA	NA	NA	NA	NA	NA	NA	NA	NA	NA	NA
dd_Smed_v6_18255_0_1	697	0.315879	0.222215	0.585537	NA	NA	NA	NA	NA	NA	NA	NA	NA	NA	NA	NA	NA	NA	NA	NA	NA	NA	NA	NA	NA	NA	NA	NA	NA	NA	NA	NA	NA	NA	NA	NA	NA	NA	NA	NA
dd_Smed_v6_6735_0_1	1203	0.12257	4.27321	0.585537	O14662	STX16	Syntaxin-16	4.26e-66	318	40.252	Q8BVI5	Stx16	Syntaxin-16	1.44e-65	316	40.19	E7F9L7	stx16	Syntaxin 16	3.18e-65	295	42.712	Q9VR90	Syx16	Syntaxin 16	6.07e-49	349	32.665	Q9TY08	syx-16	SYntaXin	2.66e-31	313	28.115	O14662	STX16	Syntaxin-16	1.88e-65	318	40.252
dd_Smed_v6_10941_0_1	3027	0.185941	3.18678	0.58555	NA	NA	NA	NA	NA	NA	NA	NA	NA	NA	NA	NA	NA	NA	NA	NA	NA	NA	NA	NA	NA	NA	NA	NA	NA	NA	NA	NA	NA	NA	NA	NA	NA	NA	NA	NA
dd_Smed_v6_13691_0_1	1700	-0.187992	3.02337	0.585672	P10827	THRA	Thyroid hormone receptor alpha	9.16e-27	150	40	P63058	Thra	Thyroid hormone receptor alpha	3.5e-27	150	41.333	Q9PVE4	thrb	Thyroid hormone receptor beta	1.85e-26	100	51	P20153	usp	Protein ultraspiracle	3.76e-22	82	50	P41830	cnr-14	Steroid hormone receptor family member cnr14	1.28e-22	80	56.25	P63058	Thra	Thyroid hormone receptor alpha	1.41e-26	150	41.333
dd_Smed_v6_17638_0_1	850	-0.228603	1.7931	0.585672	Q8N5S9	CAMKK1	Calcium/calmodulin-dependent protein kinase kinase 1	9.15e-18	107	48.598	Q8VBY2	Camkk1	Calcium/calmodulin-dependent protein kinase kinase 1	1e-18	150	42	F1QJQ4	camkk1b	Calcium/calmodulin-dependent protein kinase kinase 1, alpha b	1.33e-17	107	48.598	A4V2C3	CAMKIIB	Uncharacterized protein, isoform F	1.47e-23	160	41.25	Q3Y416	ckk-1	Calcium/calmodulin-dependent protein kinase kinase	2.68e-19	117	47.009	A4V2C3	CAMKIIB	Uncharacterized protein, isoform F	6.65e-23	160	41.25
dd_Smed_v6_703_0_1	1153	-0.111726	9.0087	0.585672	Q9BU89	DOHH	Deoxyhypusine hydroxylase	1.1e-71	296	42.23	Q99LN9	Dohh	Deoxyhypusine hydroxylase	2.01e-72	297	42.761	Q7ZUX6	dohh	Deoxyhypusine hydroxylase	1.54e-74	298	42.617	Q9V9U4	nero	Deoxyhypusine hydroxylase	2.15e-75	296	42.23	Q17949	dohh-1	Deoxyhypusine hydroxylase	3.45e-78	296	41.892	Q17949	dohh-1	Deoxyhypusine hydroxylase	4.07e-77	296	41.892
dd_Smed_v6_8539_0_1	1100	-0.152223	3.7654	0.585677	NA	NA	NA	NA	NA	NA	NA	NA	NA	NA	NA	NA	NA	NA	NA	NA	NA	NA	NA	NA	NA	NA	NA	NA	NA	NA	NA	NA	NA	NA	NA	NA	NA	NA	NA	NA
dd_Smed_v6_13631_0_1	3189	0.140424	4.17082	0.586045	Q96MB7	HARBI1	Putative nuclease HARBI1	4.52e-06	112	27.679	Q8BR93	Harbi1	Putative nuclease HARBI1	3.82e-06	112	28.571	NA	NA	NA	NA	NA	NA	NA	NA	NA	NA	NA	NA	NA	NA	NA	NA	NA	NA	Q8BR93	Harbi1	Putative nuclease HARBI1	1.54e-05	112	28.571
dd_Smed_v6_15639_0_1	2655	-0.233266	2.82377	0.586329	Q92889	ERCC4	DNA repair endonuclease XPF	9.58e-86	403	42.432	Q9QZD4	Ercc4	DNA repair endonuclease XPF	6.92e-81	383	40.47	F1QK90	ercc4	Excision repair cross-complementation group 4	1.02e-81	379	41.425	Q24087	mei-9	DNA repair endonuclease XPF	8.25e-73	383	37.076	G5EBZ1	xpf-1	(Xeroderma Pigmentosum group F) DNA repair gene homolog	3.53e-36	286	33.217	Q92889	ERCC4	DNA repair endonuclease XPF	4.24e-85	403	42.432
dd_Smed_v6_31399_0_1	1300	0.299465	0.616083	0.586777	Q17R60	IMPG1	Interphotoreceptor matrix proteoglycan 1	1.25e-06	85	34.118	NA	NA	NA	NA	NA	NA	NA	NA	NA	NA	NA	NA	NA	NA	NA	NA	NA	NA	NA	NA	NA	NA	NA	NA	Q17R60	IMPG1	Interphotoreceptor matrix proteoglycan 1	5.55e-06	85	34.118
dd_Smed_v6_10046_0_1	1287	0.158895	3.41315	0.586929	NA	NA	NA	NA	NA	NA	NA	NA	NA	NA	NA	NA	NA	NA	NA	NA	NA	NA	NA	NA	NA	NA	NA	NA	NA	NA	NA	NA	NA	NA	NA	NA	NA	NA	NA	NA
dd_Smed_v6_5583_0_1	1767	0.108271	5.67943	0.586999	Q5U0E6	STK24	Epididymis secretory protein Li 95	3.38e-24	276	29.348	Q99KH8	Stk24	Serine/threonine-protein kinase 24	6.23e-24	276	29.71	Q7ZVG8	stk25b	Serine/threonine kinase 25 (STE20 homolog, yeast)	6.38e-25	266	30.075	Q9VEN3	GckIII	FI20177p1	1.12e-20	259	27.413	G5EFU0	pak-2	Serine/threonine-protein kinase pak-2	2.44e-27	264	29.924	G5EFU0	pak-2	Serine/threonine-protein kinase pak-2	2.87e-26	264	29.924
dd_Smed_v6_11800_0_1	3057	0.127093	4.45863	0.587039	NA	NA	NA	NA	NA	NA	Q6NS45	Ccdc66	Coiled-coil domain-containing protein 66	1.52e-05	533	28.518	NA	NA	NA	NA	NA	NA	NA	NA	NA	NA	NA	NA	NA	NA	NA	NA	NA	NA	Q6NS45	Ccdc66	Coiled-coil domain-containing protein 66	6.11e-05	533	28.518
dd_Smed_v6_387_0_1	1370	0.124824	9.20733	0.587039	O00560	SDCBP	Syntenin-1	1.11e-103	301	50.831	O08992	Sdcbp	Syntenin-1	3.27e-102	302	49.007	Q803J6	sdcbp2	Sdcbp protein	3.87e-96	304	50.329	Q5BI79	X11Lbeta	LP19469p	5.15e-06	177	21.469	B3WFX4	lin-10	Uncharacterized protein	1.53e-06	176	25	O00560	SDCBP	Syntenin-1	4.91e-103	301	50.831
dd_Smed_v6_11954_0_1	1913	-0.284041	1.18203	0.587053	Q9P215	POGK	Pogo transposable element with KRAB domain	6.25e-07	70	35.714	Q80TC5	Pogk	Pogo transposable element with KRAB domain	1.67e-07	71	36.62	NA	NA	NA	NA	NA	NA	NA	NA	NA	NA	NA	NA	NA	NA	NA	NA	NA	NA	Q80TC5	Pogk	Pogo transposable element with KRAB domain	6.58e-07	71	36.62
dd_Smed_v6_3157_0_1	851	-0.125808	4.43764	0.587053	Q86X83	COMMD2	COMM domain-containing protein 2	5.8e-15	204	26.471	Q8BXC6	Commd2	COMM domain-containing protein 2	6.89e-13	212	26.887	Q6DH33	commd2	COMM domain containing 2	1.56e-16	179	30.726	NA	NA	NA	NA	NA	NA	NA	NA	NA	NA	NA	NA	Q6DH33	commd2	COMM domain containing 2	7.1e-16	179	30.726
dd_Smed_v6_10787_0_1	3375	0.128624	4.22754	0.587266	H0Y6N5	SUN1	SUN domain-containing protein 1	2.51e-52	192	46.354	Q8BJS4	Sun2	SUN domain-containing protein 2	2.81e-53	188	45.745	E7F184	si:dkey-92f12.2	Si:dkey-92f12.2	6.05e-55	189	46.561	A1Z6Q1	koi	Klaroid, isoform B	8.15e-49	194	43.299	Q20745	unc-84	Nuclear migration and anchoring protein unc-84	9.39e-34	184	39.674	E7F184	si:dkey-92f12.2	Si:dkey-92f12.2	2.75e-54	189	46.561
dd_Smed_v6_6267_0_1	3230	0.112311	5.71859	0.587266	Q9NYI0	PSD3	PH and SEC7 domain-containing protein 3	5.61e-56	249	43.775	Q2PFD7	Psd3	PH and SEC7 domain-containing protein 3	5.15e-57	249	44.578	E7EZJ7	psd2	Pleckstrin and Sec7 domain-containing 2	1.53e-54	250	42	Q8MRV5	Efa6	SD20094p	2.02e-70	251	47.012	G5EET6	efa-6	Exchange factor for Arf-6	6.03e-37	251	33.865	Q8MRV5	Efa6	SD20094p	9.15e-70	251	47.012
dd_Smed_v6_8618_0_1	6008	0.142164	5.06121	0.587266	A0A0A0MS59	SRCAP	Helicase SRCAP	4.92e-173	338	74.852	Q3U4M6	Srcap	Putative uncharacterized protein	1.43e-178	334	74.85	E7FAZ7	srcap	Snf2-related CREBBP activator protein	3.69e-171	349	73.352	Q9NDJ2	dom	Helicase domino	4.35e-166	348	70.402	P41877	isw-1	Chromatin-remodeling complex ATPase chain isw-1	9.58e-73	330	42.727	Q3U4M6	Srcap	Putative uncharacterized protein	5.75e-178	334	74.85
dd_Smed_v6_1792_0_1	1326	-0.107498	7.48522	0.587356	NA	NA	NA	NA	NA	NA	NA	NA	NA	NA	NA	NA	NA	NA	NA	NA	NA	NA	NA	NA	NA	NA	NA	NA	NA	NA	NA	NA	NA	NA	NA	NA	NA	NA	NA	NA
dd_Smed_v6_17366_0_1	2581	0.170399	3.49676	0.587465	A8MYU2	KCNU1	Potassium channel subfamily U member 1	1.78e-83	885	26.78	C3VLD3	Kcnma1	Large conductance Ca2+-activated potassium channel DEC variant 1	1.39e-83	669	28.999	B7ZC96	kcnma1b	Uncharacterized protein	1.38e-90	895	26.369	Q03720	slo	Calcium-activated potassium channel slowpoke	3.82e-59	476	28.361	H7BRM5	slo-1	SLO-1	5.09e-76	905	25.635	B7ZC96	kcnma1b	Uncharacterized protein	6.3e-90	895	26.369
dd_Smed_v6_3876_0_1	1687	0.108478	5.31535	0.587465	Q9BWW4	SSBP3	Single-stranded DNA-binding protein 3	3.68e-41	92	71.739	Q9D032	Ssbp3	Single-stranded DNA-binding protein 3	4.05e-41	92	71.739	D0EWT5	ssbp3b	Single stranded DNA-binding protein 3b	9.13e-42	92	72.826	Q9VEB9	Ssdp	Sequence-specific single-stranded DNA-binding protein, isoform A	1.89e-42	99	69.697	B7FAS6	sam-10	Single-stranded DNA-binding protein homolog sam-10	6.01e-15	94	40.426	Q9VEB9	Ssdp	Sequence-specific single-stranded DNA-binding protein, isoform A	8.57e-42	99	69.697
dd_Smed_v6_5693_0_1	2271	0.11229	6.04626	0.587466	Q96MC6	MFSD14A	Hippocampus abundant transcript 1 protein	0	402	64.428	P70187	Mfsd14a	Hippocampus abundant transcript 1 protein	0	402	64.428	F1QH57	hiat1a	Hippocampus abundant transcript 1a	0	404	65.594	Q6NLL3	Dmel\CG11537	GH21943p	3.97e-166	428	58.645	Q965I9	CELE_T25D3.4	Uncharacterized protein	7.92e-155	466	51.288	P70187	Mfsd14a	Hippocampus abundant transcript 1 protein	0	402	64.428
dd_Smed_v6_7089_0_1	3998	0.151702	5.26312	0.587466	Q9NQT8	KIF13B	Kinesin-like protein KIF13B	0	1330	46.241	E9Q4K7	Kif13b	Kinesin family member 13B	0	1333	45.986	E7F084	kif13bb	Kinesin family member 13Bb	0	1322	46.747	A1ZA18	Khc-73	Kinesin heavy chain 73, isoform A	0	1301	49.347	Q8MQ20	klp-4	Kinesin-like protein	0	1359	40.986	A1ZA18	Khc-73	Kinesin heavy chain 73, isoform A	0	1301	49.347
dd_Smed_v6_3098_0_1	1535	0.109554	6.53667	0.58749	P40426	PBX3	Pre-B-cell leukemia transcription factor 3	2.69e-130	274	69.343	O35317	Pbx3	Pre-B-cell leukemia transcription factor 3	2.99e-130	274	69.343	Q9PW77	pbx4	Pbx4 homeodomain protein	7.72e-131	287	67.944	P40427	exd	Homeobox protein extradenticle	7.29e-133	273	71.062	P41779	ceh-20	Homeobox protein ceh-20	6.18e-103	263	59.316	P40427	exd	Homeobox protein extradenticle	3.3e-132	273	71.062
dd_Smed_v6_14084_0_1	1351	-0.228505	1.78522	0.587788	Q8IZ13	ZBED8	Protein ZBED8	2.62e-22	218	31.193	B2RPU8	Zbed5	MCG130675	2.65e-20	220	30.909	NA	NA	NA	NA	NA	NA	NA	NA	NA	NA	NA	NA	NA	NA	NA	NA	NA	NA	Q8IZ13	ZBED8	Protein ZBED8	1.16e-21	218	31.193
dd_Smed_v6_6150_0_1	552	-0.11462	5.6137	0.587788	Q5T0F3	GNL2	Nucleolar GTP-binding protein 2	7.27e-29	175	39.429	Q99LH1	Gnl2	Nucleolar GTP-binding protein 2	4.18e-29	175	38.286	Q7ZVQ6	gnl2	Nucleolar GTP-binding protein 2	3.66e-26	163	37.423	Q7JXU4	Ns2	Nucleolar GTP-binding protein 2	1.51e-28	180	37.222	Q9XXN4	ngp-1	Nucleolar GTP-binding protein 2	1.61e-30	151	44.371	Q9XXN4	ngp-1	Nucleolar GTP-binding protein 2	1.89e-29	151	44.371
dd_Smed_v6_859_0_1	1752	0.120861	9.40417	0.587843	P04040	CAT	Catalase	0	496	63.306	P24270	Cat	Catalase	0	496	63.306	Q9PT92	cat	Catalase	0	495	59.596	P17336	Cat	Catalase	0	486	63.374	Q27487	ctl-2	Peroxisomal catalase 1	0	495	60.808	P04040	CAT	Catalase	0	496	63.306
dd_Smed_v6_1968_2_1	7910	0.11656	7.38666	0.588093	Q4KMG0	CDON	Cell adhesion molecule-related/down-regulated by oncogenes	1.77e-20	369	26.558	Q32MD9	Cdon	Cell adhesion molecule-related/down-regulated by oncogenes	5.19e-20	352	26.42	Q8UVD6	boc	Brother of CDO	4.11e-18	317	26.814	Q0E9K1	Dscam1	Down syndrome cell adhesion molecule 1, isoform BD	1.59e-14	388	26.031	C6KRM7	rig-5	NeuRonal IGCAM	2.91e-07	279	25.448	Q4KMG0	CDON	Cell adhesion molecule-related/down-regulated by oncogenes	7.82e-20	369	26.558
dd_Smed_v6_12027_0_1	1584	0.144858	3.56079	0.588121	Q9UPY5	SLC7A11	Cystine/glutamate transporter	2.59e-102	470	44.043	Q9WTR6	Slc7a11	Cystine/glutamate transporter	1.71e-100	472	44.492	Q59I64	slc7a6	Y+L amino acid transporter 2	2.96e-83	470	41.915	A0A0B4KHK8	CG1607	CG1607, isoform C	1.71e-90	435	41.609	Q19834	aat-1	Amino Acid Transporter	3.04e-82	479	42.589	Q9UPY5	SLC7A11	Cystine/glutamate transporter	1.15e-101	470	44.043
dd_Smed_v6_15134_0_1	859	-0.282977	1.44251	0.588121	NA	NA	NA	NA	NA	NA	NA	NA	NA	NA	NA	NA	NA	NA	NA	NA	NA	NA	NA	NA	NA	NA	NA	NA	NA	NA	NA	NA	NA	NA	NA	NA	NA	NA	NA	NA
dd_Smed_v6_3381_0_1	7099	-0.127958	6.66177	0.588121	Q8WZ42	TTN	Titin	2.51e-25	774	22.61	A2ASS6	Ttn	Titin	2.45e-27	773	22.639	B0S758	ttn.2	Titin, tandem duplicate 2	1.12e-23	748	21.39	A8DYP0	Unc-89	Obscurin	2.78e-25	774	22.222	O01761	unc-89	Muscle M-line assembly protein unc-89	2.57e-28	772	21.891	O01761	unc-89	Muscle M-line assembly protein unc-89	3.04e-27	772	21.891
dd_Smed_v6_714_0_1	1549	0.102399	7.46979	0.588121	NA	NA	NA	NA	NA	NA	NA	NA	NA	NA	NA	NA	NA	NA	NA	NA	NA	NA	NA	NA	NA	NA	NA	NA	NA	NA	NA	NA	NA	NA	NA	NA	NA	NA	NA	NA
dd_Smed_v6_4563_0_1	3977	0.105737	6.32322	0.588456	Q7Z392	TRAPPC11	Trafficking protein particle complex subunit 11	2.82e-117	844	31.517	B2RXC1	Trappc11	Trafficking protein particle complex subunit 11	2.18e-117	844	31.754	Q1RLX4	trappc11	Trafficking protein particle complex subunit 11	1.6e-121	839	31.585	Q8IRE3	gry	Gryzun	7.6e-56	241	42.324	NA	NA	NA	NA	NA	NA	Q1RLX4	trappc11	Trafficking protein particle complex subunit 11	7.17e-121	839	31.585
dd_Smed_v6_6773_0_1	1473	0.123301	4.93965	0.588456	P51668	UBE2D1	Ubiquitin-conjugating enzyme E2 D1	1.22e-29	145	44.138	A2AFH1	Ube2dnl1	Ubiquitin-conjugating enzyme E2D N-terminal-like 1	3.29e-30	150	46	Q7ZUR2	ube2d3	Ubiquitin-conjugating enzyme E2D 3	7.46e-29	145	46.207	Q9Y165	morgue	BcDNA.GH02435	3.3e-61	440	31.591	P35129	let-70	Ubiquitin-conjugating enzyme E2 2	2.85e-30	145	47.586	Q9Y165	morgue	BcDNA.GH02435	1.5e-60	440	31.591
dd_Smed_v6_12381_0_1	1486	-0.251721	1.67072	0.588556	Q02742	GCNT1	Beta-1,3-galactosyl-O-glycosyl-glycoprotein beta-1,6-N-acetylglucosaminyltransferase	4.12e-53	332	32.229	Q09324	Gcnt1	Beta-1,3-galactosyl-O-glycosyl-glycoprotein beta-1,6-N-acetylglucosaminyltransferase	1.53e-54	334	31.737	F1QJU4	si:dkeyp-87d8.8	Si:dkeyp-87d8.8	1.07e-47	411	29.44	Q7KVA1	oxt	Xylosyltransferase oxt	3.06e-22	415	25.542	Q965Q8	sqv-6	Xylosyltransferase sqv-6	5.09e-13	281	24.555	Q09324	Gcnt1	Beta-1,3-galactosyl-O-glycosyl-glycoprotein beta-1,6-N-acetylglucosaminyltransferase	6.15e-54	334	31.737
dd_Smed_v6_4547_0_1	1265	0.120076	6.86518	0.588556	Q9H4K1	RIBC2	RIB43A-like with coiled-coils protein 2	2.99e-66	307	43.974	Q9D4Q1	Ribc2	RIB43A-like with coiled-coils protein 2	5.28e-55	310	40.323	E7F099	ribc2	RIB43A domain with coiled-coils 2	7.17e-52	369	36.856	NA	NA	NA	NA	NA	NA	NA	NA	NA	NA	NA	NA	Q9H4K1	RIBC2	RIB43A-like with coiled-coils protein 2	1.32e-65	307	43.974
dd_Smed_v6_9064_0_1	1549	-0.127174	4.15672	0.58882	Q7Z2T5	TRMT1L	TRMT1-like protein	5.41e-66	304	41.776	A2RSY6	Trmt1l	TRMT1-like protein	4.57e-65	302	40.728	F1QGD9	trmt1	tRNA methyltransferase 1	2.1e-15	213	25.822	Q9VK89	CG6388	Probable tRNA (guanine(26)-N(2))-dimethyltransferase	7.39e-14	219	23.744	Q23270	trm-1	tRNA (guanine(26)-N(2))-dimethyltransferase	2.82e-19	284	23.592	Q7Z2T5	TRMT1L	TRMT1-like protein	2.39e-65	304	41.776
dd_Smed_v6_4106_0_1	1179	0.111746	5.35402	0.58884	NA	NA	NA	NA	NA	NA	NA	NA	NA	NA	NA	NA	NA	NA	NA	NA	NA	NA	NA	NA	NA	NA	NA	NA	NA	NA	NA	NA	NA	NA	NA	NA	NA	NA	NA	NA
dd_Smed_v6_11281_1_1	2714	0.185201	3.25662	0.589	NA	NA	NA	NA	NA	NA	NA	NA	NA	NA	NA	NA	NA	NA	NA	NA	NA	NA	NA	NA	NA	NA	NA	NA	NA	NA	NA	NA	NA	NA	NA	NA	NA	NA	NA	NA
dd_Smed_v6_1187_0_1	1151	-0.115456	7.18057	0.589344	Q13490	BIRC2	Baculoviral IAP repeat-containing protein 2	1.2e-05	66	34.848	Q62210	Birc2	Baculoviral IAP repeat-containing protein 2	4.74e-06	76	34.211	Q7T0K2	birc2	Baculoviral IAP repeat-containing 2	3.54e-05	88	27.273	Q24306	Diap1	Death-associated inhibitor of apoptosis 1	0.00042	47	36.17	NA	NA	NA	NA	NA	NA	Q62210	Birc2	Baculoviral IAP repeat-containing protein 2	1.91e-05	76	34.211
dd_Smed_v6_1955_0_1	354	0.257213	1.43969	0.589344	NA	NA	NA	NA	NA	NA	NA	NA	NA	NA	NA	NA	NA	NA	NA	NA	NA	NA	NA	NA	NA	NA	NA	NA	NA	NA	NA	NA	NA	NA	NA	NA	NA	NA	NA	NA
dd_Smed_v6_8087_0_1	1647	0.146084	3.69543	0.589344	NA	NA	NA	NA	NA	NA	NA	NA	NA	NA	NA	NA	NA	NA	NA	NA	NA	NA	NA	NA	NA	NA	NA	NA	NA	NA	NA	NA	NA	NA	NA	NA	NA	NA	NA	NA
dd_Smed_v6_8584_0_1	1320	0.115617	4.73122	0.589344	Q9Y4U1	MMACHC	Methylmalonic aciduria and homocystinuria type C protein	6.33e-45	243	35.802	Q9CZD0	Mmachc	Methylmalonic aciduria and homocystinuria type C protein homolog	9.57e-47	243	36.626	Q5RFU5	mmachc	Methylmalonic aciduria and homocystinuria type C protein homolog	2.83e-41	264	31.061	NA	NA	NA	NA	NA	NA	Q7Z144	cblc-1	MMACHC-like protein	9.04e-32	258	31.395	Q9CZD0	Mmachc	Methylmalonic aciduria and homocystinuria type C protein homolog	3.84e-46	243	36.626
dd_Smed_v6_1206_0_1	1059	0.116433	5.91214	0.589493	O60760	HPGDS	Hematopoietic prostaglandin D synthase	2.13e-23	201	31.343	Q9JHF7	Hpgds	Hematopoietic prostaglandin D synthase	4.73e-25	199	32.161	A7E2P6	gsta.2	Glutathione S-transferase	2.87e-07	202	27.228	P41043	GstS1	Glutathione S-transferase S1	4.54e-22	185	34.054	Q21355	gst-4	Glutathione S-transferase 4	1.65e-25	204	30.882	Q9JHF7	Hpgds	Hematopoietic prostaglandin D synthase	1.9e-24	199	32.161
dd_Smed_v6_22978_0_1	2470	-0.304854	1.37903	0.589493	Q49AG3	ZBED5	Zinc finger BED domain-containing protein 5	1.86e-84	203	50.246	B2RU44	Zmym6	Zinc finger, MYM-type 6	3.19e-52	199	40.201	A0A0G2KYX9	-	Uncharacterized protein	1.67e-10	186	26.344	NA	NA	NA	NA	NA	NA	NA	NA	NA	NA	NA	NA	Q49AG3	ZBED5	Zinc finger BED domain-containing protein 5	7.96e-84	203	50.246
dd_Smed_v6_10424_0_1	1744	-0.151914	3.96543	0.5895	Q9Y4K3	TRAF6	TNF receptor-associated factor 6	5.9e-31	384	27.604	P39429	Traf2	TNF receptor-associated factor 2	2.51e-30	474	22.785	Q6IWL4	traf6	TNF receptor-associated factor 6	1e-22	400	22.25	Q9UAC5	Traf4	TRAF1	1.87e-18	356	23.034	G5EG80	trf-1	TNF Receptor Associated Factor (TRAF) homolog	2.26e-24	433	22.171	Q9Y4K3	TRAF6	TNF receptor-associated factor 6	2.61e-30	384	27.604
dd_Smed_v6_2619_0_1	2259	0.108615	6.96525	0.5895	O00519	FAAH	Fatty-acid amide hydrolase 1	1.69e-80	546	36.081	O08914	Faah	Fatty-acid amide hydrolase 1	5.98e-83	534	36.704	NA	NA	NA	NA	NA	NA	Q7K2E1	CG8839	CG8839, isoform A	5.75e-17	533	26.642	Q17449	faah-1	Fatty acid amide hydrolase 1	1.32e-78	569	34.446	O08914	Faah	Fatty-acid amide hydrolase 1	2.4e-82	534	36.704
dd_Smed_v6_5941_0_1	1913	0.104552	6.14548	0.590075	Q96T49	PPP1R16B	Protein phosphatase 1 regulatory inhibitor subunit 16B	4.65e-87	382	41.885	Q8VHQ3	Ppp1r16b	Protein phosphatase 1 regulatory inhibitor subunit 16B	8.2e-86	382	41.885	Q6DRG7	ppp1r12a	Protein phosphatase 1 regulatory subunit 12A	2.21e-39	285	36.842	M9PFV2	MYPT-75D	MYPT-75D, isoform B	1.53e-80	334	45.808	G5EGT0	mel-11	Uncharacterized protein	1.12e-30	277	31.769	Q96T49	PPP1R16B	Protein phosphatase 1 regulatory inhibitor subunit 16B	2.06e-86	382	41.885
dd_Smed_v6_10033_0_1	1517	0.170774	3.18046	0.590532	P23258	TUBG1	Tubulin gamma-1 chain	0	454	64.317	P83887	Tubg1	Tubulin gamma-1 chain	0	454	64.537	A0A0R4IPH2	tubb4b	Tubulin beta chain	3.19e-82	448	33.929	P42271	gammaTub37C	Tubulin gamma-2 chain	0	451	64.967	P34475	tbg-1	Tubulin gamma chain	6.12e-111	459	42.702	P83887	Tubg1	Tubulin gamma-1 chain	0	454	64.537
dd_Smed_v6_12614_0_1	2979	-0.136712	4.24598	0.590532	NA	NA	NA	NA	NA	NA	NA	NA	NA	NA	NA	NA	NA	NA	NA	NA	NA	NA	NA	NA	NA	NA	NA	NA	NA	NA	NA	NA	NA	NA	NA	NA	NA	NA	NA	NA
dd_Smed_v6_12697_0_1	2743	0.157053	4.47464	0.590532	Q9Y5G0	PCDHGB5	Protocadherin gamma-B5	6.56e-40	586	28.328	B2RXR7	Pcdh9	Pcdh9 protein	8.83e-44	683	30.161	E7FF57	pcdh2aa15	Protocadherin 2 alpha a 15	1.56e-38	618	28.155	X2J8E9	ds	Dachsous, isoform B	2.22e-42	635	28.661	G5EDK5	fmi-1	FlaMIngo (Cadherin plus 7TM domain) homolog	1.95e-28	601	26.622	B2RXR7	Pcdh9	Pcdh9 protein	3.55e-43	683	30.161
dd_Smed_v6_4370_0_1	946	-0.116407	4.65091	0.590561	NA	NA	NA	NA	NA	NA	NA	NA	NA	NA	NA	NA	NA	NA	NA	NA	NA	NA	NA	NA	NA	NA	NA	NA	NA	NA	NA	NA	NA	NA	NA	NA	NA	NA	NA	NA
dd_Smed_v6_13516_1_1	1250	-0.245042	1.96284	0.590761	P48509	CD151	CD151 antigen	7.49e-05	97	26.804	O35566	Cd151	CD151 antigen	0.000213	68	29.412	F1QPR8	tspan3b	Tetraspanin	3.4e-05	55	41.818	NA	NA	NA	NA	NA	NA	Q9XVM9	tsp-15	Tetraspanin-15	0.00067	38	42.105	F1QPR8	tspan3b	Tetraspanin	0.000155	55	41.818
dd_Smed_v6_19817_0_1	1609	0.27861	1.15095	0.590875	NA	NA	NA	NA	NA	NA	NA	NA	NA	NA	NA	NA	NA	NA	NA	NA	NA	NA	NA	NA	NA	NA	NA	NA	NA	NA	NA	NA	NA	NA	NA	NA	NA	NA	NA	NA
dd_Smed_v6_2253_0_1	866	0.125677	5.04456	0.590875	Q96GY3	LIN37	Protein lin-37 homolog	2.74e-20	241	31.95	Q9D8N6	Lin37	Protein lin-37 homolog	5.97e-22	244	31.148	Q567Z3	lin37	Lin-37 homolog (C. elegans)	4.89e-27	237	30.38	Q7K159	mip40	LD06557p	3.11e-05	146	27.397	NA	NA	NA	NA	NA	NA	Q567Z3	lin37	Lin-37 homolog (C. elegans)	2.22e-26	237	30.38
dd_Smed_v6_12963_0_1	1506	0.149493	3.65677	0.591164	Q9H4G4	GLIPR2	Golgi-associated plant pathogenesis-related protein 1	7.89e-25	153	39.216	Q9CYL5	Glipr2	Golgi-associated plant pathogenesis-related protein 1	5.45e-27	153	39.869	Q5XJ73	glipr2l	GLI pathogenesis-related 2,-like	3.71e-21	151	35.762	Q9VI35	CG31482	Uncharacterized protein	9.58e-22	174	33.908	B7VCA9	vap-2	Two-domain VAP-2 protein	9.09e-07	159	27.044	Q9CYL5	Glipr2	Golgi-associated plant pathogenesis-related protein 1	2.19e-26	153	39.869
dd_Smed_v6_5841_0_1	1388	-0.121366	4.50732	0.591164	Q86YT6	MIB1	E3 ubiquitin-protein ligase MIB1	7.5e-06	56	37.5	Q80SY4	Mib1	E3 ubiquitin-protein ligase MIB1	9.16e-06	56	37.5	Q804S5	mib1	E3 ubiquitin-protein ligase mib1	5.61e-06	56	37.5	Q9VJ14	mib2	LD11955p	6.34e-08	44	47.727	Q9U2C5	mib-1	MIB (MIndBomb) ubiquitin ligase homolog	6.63e-07	57	40.351	Q9VJ14	mib2	LD11955p	2.87e-07	44	47.727
dd_Smed_v6_13882_0_1	2434	-0.150259	3.43539	0.591167	NA	NA	NA	NA	NA	NA	NA	NA	NA	NA	NA	NA	NA	NA	NA	NA	NA	NA	NA	NA	NA	NA	NA	NA	NA	NA	NA	NA	NA	NA	NA	NA	NA	NA	NA	NA
dd_Smed_v6_13367_0_1	1135	-0.218118	2.2867	0.5912	NA	NA	NA	NA	NA	NA	NA	NA	NA	NA	NA	NA	NA	NA	NA	NA	NA	NA	NA	NA	NA	NA	NA	NA	NA	NA	NA	NA	NA	NA	NA	NA	NA	NA	NA	NA
dd_Smed_v6_11700_0_1	1621	0.158995	3.92975	0.591503	NA	NA	NA	NA	NA	NA	NA	NA	NA	NA	NA	NA	NA	NA	NA	NA	NA	NA	NA	NA	NA	NA	NA	NA	A5JYS0	pcs-1	PhytoChelatin Synthase	2.08e-85	263	49.43	A5JYS0	pcs-1	PhytoChelatin Synthase	2.46e-84	263	49.43
dd_Smed_v6_13598_0_1	561	0.229033	1.46006	0.591503	P62263	RPS14	40S ribosomal protein S14	2.53e-51	141	61.702	P62264	Rps14	40S ribosomal protein S14	2.78e-51	141	61.702	Q6PBW3	rps14	Ribosomal protein S14	1.1e-51	141	62.411	C0HKA1	RpS14b	40S ribosomal protein S14b	1.54e-48	141	60.993	P48150	rps-14	40S ribosomal protein S14	2.35e-48	139	61.151	Q6PBW3	rps14	Ribosomal protein S14	4.99e-51	141	62.411
dd_Smed_v6_14523_0_1	3333	0.179912	2.85057	0.591503	Q9Y5I1	PCDHA11	Protocadherin alpha-11	1.51e-55	678	27.139	Q91XZ6	Pcdhb4	Protocadherin beta 4	5.08e-51	674	26.855	A0A0B5JFA0	pcdh17	Pcdh17	1.09e-50	628	28.662	Q9VW71	kug	Fat-like cadherin-related tumor suppressor homolog	2.16e-39	630	27.46	G5EDK5	fmi-1	FlaMIngo (Cadherin plus 7TM domain) homolog	3.53e-37	710	25.775	Q9Y5I1	PCDHA11	Protocadherin alpha-11	6.66e-55	678	27.139
dd_Smed_v6_26915_0_1	1255	-0.341683	0.325125	0.591503	P56696	KCNQ4	Potassium voltage-gated channel subfamily KQT member 4	2.19e-106	284	58.099	Q9JK97	Kcnq4	Potassium voltage-gated channel subfamily KQT member 4	1.15e-105	278	58.633	F1RB62	kcnq5b	Potassium voltage-gated channel, KQT-like subfamily, member 5b	1.03e-106	291	58.763	Q8IT87	KCNQ	Potassium channel	5.03e-128	288	66.667	G5EDN5	kqt-1	KQT-1 potassium channel	4.39e-129	289	66.782	G5EDN5	kqt-1	KQT-1 potassium channel	5.18e-128	289	66.782
dd_Smed_v6_12118_0_1	2787	0.13822	4.12461	0.591544	Q96J84	KIRREL	Kin of IRRE-like protein 1	2.56e-39	532	23.684	Q80W68	Kirrel	Kin of IRRE-like protein 1	2.72e-39	536	23.881	Q6NY23	kirrela	Kin of IRRE like (Drosophila)	1.04e-38	532	25.188	Q9W4T9	kirre	Kin of irre, isoform A	1.24e-44	539	26.902	B1Q236	syg-1	Synaptogenesis protein syg-1	4.02e-35	553	25.859	Q9W4T9	kirre	Kin of irre, isoform A	5.62e-44	539	26.902
dd_Smed_v6_17614_0_1	1408	-0.240286	1.31508	0.591544	NA	NA	NA	NA	NA	NA	NA	NA	NA	NA	NA	NA	NA	NA	NA	NA	NA	NA	NA	NA	NA	NA	NA	NA	NA	NA	NA	NA	NA	NA	NA	NA	NA	NA	NA	NA
dd_Smed_v6_39713_0_1	2155	0.276212	1.2884	0.591544	Q8IVV2	LOXHD1	Lipoxygenase homology domain-containing protein 1	4e-15	114	37.719	C8YR32	Loxhd1	Lipoxygenase homology domain-containing protein 1	5.01e-13	135	35.556	F1QRP6	loxhd1a	Lipoxygenase homology domains 1a	3.66e-14	116	36.207	Q9W0E1	pns	Pinstripe, isoform A	5.67e-08	116	27.586	Q09624	lov-1	Location of vulva defective 1	0.00037	137	23.358	Q8IVV2	LOXHD1	Lipoxygenase homology domain-containing protein 1	1.77e-14	114	37.719
dd_Smed_v6_6518_0_1	1913	0.108419	5.59221	0.591544	Q494V2	CFAP100	Cilia- and flagella-associated protein 100	3.18e-77	564	37.411	Q80VN0	Cfap100	Cilia- and flagella-associated protein 100	1.33e-65	564	36.348	F1QXR3	cfap100	Cilia and flagella-associated protein 100	4.3e-72	457	39.825	NA	NA	NA	NA	NA	NA	NA	NA	NA	NA	NA	NA	Q494V2	CFAP100	Cilia- and flagella-associated protein 100	1.41e-76	564	37.411
dd_Smed_v6_8892_0_1	981	-0.152421	3.92548	0.591662	Q9H446	RWDD1	RWD domain-containing protein 1	5.21e-13	202	34.653	Q9CQK7	Rwdd1	RWD domain-containing protein 1	3.28e-13	202	34.653	F1Q5G7	rwdd1	RWD domain-containing 1	1.02e-11	202	33.168	Q9VCB9	CG5515-RA	CG5515, isoform A	5.42e-06	206	27.67	O18131	CELE_T26E3.4	Uncharacterized protein	5.74e-08	200	29.5	Q9CQK7	Rwdd1	RWD domain-containing protein 1	1.32e-12	202	34.653
dd_Smed_v6_5501_0_1	2425	-0.107465	5.5912	0.591798	Q13043	STK4	Serine/threonine-protein kinase 4	9.83e-17	135	32.593	Q9JI10	Stk3	Serine/threonine-protein kinase 3	2.72e-17	136	32.353	Q7ZUQ3	stk3	Serine/threonine-protein kinase 3	3.46e-17	134	32.836	Q8T0S6	hpo	Serine/threonine-protein kinase hippo	2.72e-15	136	33.824	Q304D8	cst-2	Caenorhabditis STE20-like kinase	1.7e-17	146	34.247	Q9JI10	Stk3	Serine/threonine-protein kinase 3	1.08e-16	136	32.353
dd_Smed_v6_7951_0_1	1090	-0.16972	3.02698	0.591798	NA	NA	NA	NA	NA	NA	NA	NA	NA	NA	NA	NA	NA	NA	NA	NA	NA	NA	NA	NA	NA	NA	NA	NA	NA	NA	NA	NA	NA	NA	NA	NA	NA	NA	NA	NA
dd_Smed_v6_12133_0_1	2640	0.164168	3.31268	0.591817	O43157	PLXNB1	Plexin-B1	1.12e-27	535	24.486	Q8CJH3	Plxnb1	Plexin-B1	2.45e-26	454	25.11	F1QZQ3	plxnb1a	Plexin b1a	2.71e-29	456	27.412	H9XVP3	PlexA	Plexin A, isoform F	4.08e-21	500	24.4	Q3V5K0	plx-1	PLeXin	7.38e-18	524	23.092	F1QZQ3	plxnb1a	Plexin b1a	1.23e-28	456	27.412
dd_Smed_v6_2045_0_1	1255	0.106207	5.89814	0.591817	Q08209	PPP3CA	Serine/threonine-protein phosphatase 2B catalytic subunit alpha isoform	0	397	78.338	P63328	Ppp3ca	Serine/threonine-protein phosphatase 2B catalytic subunit alpha isoform	0	397	78.589	A0A0R4IF09	ppp3ccb	Serine/threonine-protein phosphatase	0	394	77.411	Q27889	Pp2B-14D	Serine/threonine-protein phosphatase 2B catalytic subunit 2	0	384	80.469	Q0G819	tax-6	Serine/threonine-protein phosphatase 2B catalytic subunit	0	389	78.406	P63328	Ppp3ca	Serine/threonine-protein phosphatase 2B catalytic subunit alpha isoform	0	397	78.589
dd_Smed_v6_287_0_1	716	0.115045	8.71839	0.591817	P40429	RPL13A	60S ribosomal protein L13a	9.17e-88	196	63.265	P19253	Rpl13a	60S ribosomal protein L13a	4.45e-85	196	61.735	Q1LYB7	rpl13a	Ribosomal protein L13a	1.97e-88	197	62.944	Q9VNE9	RpL13A	60S ribosomal protein L13a	1.59e-73	201	51.741	Q27389	rpl-16	60S ribosomal protein L13a	1.83e-71	202	52.475	Q1LYB7	rpl13a	Ribosomal protein L13a	8.98e-88	197	62.944
dd_Smed_v6_5457_0_1	2754	0.105705	5.40422	0.591817	Q5VV43	KIAA0319	Dyslexia-associated protein KIAA0319	1.04e-117	676	37.426	Q5SZV5	Kiaa0319	Dyslexia-associated protein KIAA0319 homolog	5.14e-115	672	36.756	A9JR82	spint1b	Spint1b protein	2.83e-09	93	40.86	NA	NA	NA	NA	NA	NA	NA	NA	NA	NA	NA	NA	Q5VV43	KIAA0319	Dyslexia-associated protein KIAA0319	4.62e-117	676	37.426
dd_Smed_v6_7777_0_1	1105	0.188818	2.95267	0.591817	P78383	SLC35B1	Solute carrier family 35 member B1	7.35e-75	289	52.249	P97858	Slc35b1	Solute carrier family 35 member B1	4.9e-78	289	52.595	Q66HX0	slc35b1	Solute carrier family 35 member B1	5.05e-72	289	50.519	Q9VDD7	meigo	Solute carrier family 35 member B1 homolog	4.99e-63	295	41.017	Q9BHL2	hut-1	Yeast Homolog UDP-Gal Transporter	1.85e-56	287	42.16	P97858	Slc35b1	Solute carrier family 35 member B1	1.97e-77	289	52.595
dd_Smed_v6_17675_0_1	2962	-0.177495	2.9879	0.591954	NA	NA	NA	NA	NA	NA	NA	NA	NA	NA	NA	NA	NA	NA	NA	NA	NA	NA	NA	NA	NA	NA	NA	NA	NA	NA	NA	NA	NA	NA	NA	NA	NA	NA	NA	NA
dd_Smed_v6_513_0_1	1808	0.107633	9.24405	0.591954	P05166	PCCB	Propionyl-CoA carboxylase beta chain, mitochondrial	0	511	77.691	Q99MN9	Pccb	Propionyl-CoA carboxylase beta chain, mitochondrial	0	511	77.691	F1R007	pccb	Propionyl CoA carboxylase, beta polypeptide	0	522	76.82	Q9V9A7	l(2)04524	Probable methylcrotonoyl-CoA carboxylase beta chain, mitochondrial	5.73e-68	504	32.341	Q20676	pccb-1	Propionyl Coenzyme A Carboxylase Beta subunit	0	509	77.603	F1R007	pccb	Propionyl CoA carboxylase, beta polypeptide	0	522	76.82
dd_Smed_v6_6349_0_1	570	0.164664	3.10966	0.591954	NA	NA	NA	NA	NA	NA	NA	NA	NA	NA	NA	NA	Q6DRK9	surf6	SRF6-like	0.000149	84	36.905	Q9VDS6	Surf6	Surfeit locus protein 6 homolog	4.23e-07	94	38.298	Q23525	ZK546.14	Uncharacterized protein ZK546.14	9.54e-05	76	35.526	Q9VDS6	Surf6	Surfeit locus protein 6 homolog	1.92e-06	94	38.298
dd_Smed_v6_10853_0_1	2109	-0.316692	0.396807	0.592016	NA	NA	NA	NA	NA	NA	NA	NA	NA	NA	NA	NA	NA	NA	NA	NA	NA	NA	NA	NA	NA	NA	NA	NA	NA	NA	NA	NA	NA	NA	NA	NA	NA	NA	NA	NA
dd_Smed_v6_13272_0_1	846	-0.448483	0.203081	0.592016	NA	NA	NA	NA	NA	NA	NA	NA	NA	NA	NA	NA	NA	NA	NA	NA	NA	NA	NA	NA	NA	NA	NA	NA	NA	NA	NA	NA	NA	NA	NA	NA	NA	NA	NA	NA
dd_Smed_v6_1574_4_1	3298	0.114988	6.43127	0.592016	G5E994	GPR107	G protein-coupled receptor 107, isoform CRA_c	2.46e-92	333	49.85	Q8BUV8	Gpr107	Protein GPR107	8.74e-98	295	55.932	A0A0R4IBK1	gpr107	G protein-coupled receptor 107	1.38e-89	345	48.116	NA	NA	NA	NA	NA	NA	NA	NA	NA	NA	NA	NA	Q8BUV8	Gpr107	Protein GPR107	3.51e-97	295	55.932
dd_Smed_v6_7884_0_1	1501	-0.122836	4.56582	0.592016	O15229	KMO	Kynurenine 3-monooxygenase	5.68e-107	408	41.912	Q91WN4	Kmo	Kynurenine 3-monooxygenase	5.85e-114	407	43.243	Q1RLY6	kmo	Kynurenine 3-monooxygenase	7.79e-115	407	44.717	A1Z746	cn	Kynurenine 3-monooxygenase	1.29e-108	424	43.396	Q21795	kmo-1	Kynurenine 3-monooxygenase	1.84e-114	441	40.816	Q1RLY6	kmo	Kynurenine 3-monooxygenase	3.55e-114	407	44.717
dd_Smed_v6_8017_0_1	1667	0.125944	4.79737	0.592016	Q9UK80	USP21	Ubiquitin carboxyl-terminal hydrolase 21	8.88e-09	359	23.398	Q9QZL6	Usp21	Ubiquitin carboxyl-terminal hydrolase 21	1.72e-08	359	22.563	E9QFQ5	usp21	Ubiquitin-specific peptidase 21	2.63e-08	186	27.419	Q9VR54	Usp2	SD04280p	1.71e-11	346	22.254	Q9GRV2	usp-3	Ubiquitinyl hydrolase 1	2.01e-09	349	21.777	Q9VR54	Usp2	SD04280p	7.73e-11	346	22.254
dd_Smed_v6_10633_0_1	5867	-0.111395	5.78113	0.592106	Q9P2E3	ZNFX1	NFX1-type zinc finger-containing protein 1	0	1639	33.435	Q8R151	Znfx1	NFX1-type zinc finger-containing protein 1	0	1600	33.312	F1RCY6	upf1	Upf1 regulator of nonsense transcripts homolog (yeast)	1.04e-27	342	29.825	Q9VYS3	Upf1	Regulator of nonsense transcripts 1 homolog	1.66e-28	339	30.973	O76512	smg-2	Regulator of nonsense transcripts 1	7.14e-26	331	29.305	Q9P2E3	ZNFX1	NFX1-type zinc finger-containing protein 1	0	1639	33.435
dd_Smed_v6_5875_0_1	1543	0.137389	4.1277	0.592106	NA	NA	NA	NA	NA	NA	NA	NA	NA	NA	NA	NA	NA	NA	NA	NA	NA	NA	NA	NA	NA	NA	NA	NA	NA	NA	NA	NA	NA	NA	NA	NA	NA	NA	NA	NA
dd_Smed_v6_6861_0_1	539	0.178176	3.0112	0.592106	O60888	CUTA	Protein CutA	2.33e-24	99	39.394	Q9CQ89	Cuta	Protein CutA	1.21e-23	96	39.583	Q7T3C3	cuta	Protein CutA homolog	2.43e-23	106	35.849	Q9VY55	CG11590-RA	FI09726p	4.98e-23	116	37.931	Q20051	CELE_F35G12.7	Uncharacterized protein	4.59e-15	105	31.429	O60888	CUTA	Protein CutA	1.03e-23	99	39.394
dd_Smed_v6_10014_0_1	679	0.221738	3.10295	0.592503	O95819	MAP4K4	Mitogen-activated protein kinase kinase kinase kinase 4	1.72e-105	210	79.048	P83510	Tnik	Traf2 and NCK-interacting protein kinase	3.68e-104	210	76.19	E9QD58	mink1	Misshapen-like kinase 1	1.2e-105	210	78.571	Q7KV88	msn	Mitogen-activated protein kinase kinase kinase kinase	9.31e-107	210	79.524	Q23356	mig-15	Serine/threonine-protein kinase mig-15	2.55e-102	212	75.472	Q7KV88	msn	Mitogen-activated protein kinase kinase kinase kinase	4.22e-106	210	79.524
dd_Smed_v6_12607_0_1	1928	0.147178	3.51992	0.593367	A6NNW6	ENO4	Enolase 4	3.9e-31	576	24.653	Q8C042	Eno4	Enolase 4	2.09e-29	457	27.352	NA	NA	NA	NA	NA	NA	NA	NA	NA	NA	NA	NA	NA	NA	NA	NA	NA	NA	A6NNW6	ENO4	Enolase 4	1.73e-30	576	24.653
dd_Smed_v6_6176_0_1	3605	-0.117196	4.74949	0.593367	A0AVT1	UBA6	Ubiquitin-like modifier-activating enzyme 6	9.71e-146	573	41.187	Q8C7R4	Uba6	Ubiquitin-like modifier-activating enzyme 6	4.4e-149	573	41.536	Q6P9P3	uba1	Ubiquitin-like modifier activating enzyme 1	1.09e-99	577	34.835	A0A0B4KF46	Uba1	Ubiquitin activating enzyme 1, isoform C	3.44e-99	587	35.264	Q3S1J5	uba-1	UBA (Human ubiquitin) related	1.8e-82	586	34.642	Q8C7R4	Uba6	Ubiquitin-like modifier-activating enzyme 6	1.77e-148	573	41.536
dd_Smed_v6_3456_0_1	1259	-0.101926	5.79058	0.59337	P78406	RAE1	mRNA export factor	2.05e-146	355	54.648	Q8C570	Rae1	mRNA export factor	2.38e-146	355	54.93	Q7ZWF0	rae1	mRNA export factor	2.48e-147	355	54.366	Q7JVX4	Rae1	LD40776p	1.29e-150	359	55.153	Q93454	rae-1	mRNA export factor rae-1	3.32e-122	369	47.967	Q7JVX4	Rae1	LD40776p	5.83e-150	359	55.153
dd_Smed_v6_11322_0_1	1955	0.181454	2.93337	0.593379	Q96NY9	MUS81	Crossover junction endonuclease MUS81	3.69e-25	238	31.092	Q91ZJ0	Mus81	Crossover junction endonuclease MUS81	9.02e-25	237	30.38	Q7SXA9	mus81	Crossover junction endonuclease MUS81	7.93e-21	245	28.163	Q9V3T1	mus81	EG:BACR7A4.16 protein	3.18e-26	243	31.687	P91153	mus-81	Uncharacterized protein	5.62e-11	192	23.958	Q9V3T1	mus81	EG:BACR7A4.16 protein	1.33e-25	243	31.687
dd_Smed_v6_11801_0_1	865	-0.187481	3.09366	0.593379	Q14562	DHX8	ATP-dependent RNA helicase DHX8	7.72e-71	223	49.776	A2A4P0	Dhx8	ATP-dependent RNA helicase DHX8	4.48e-71	223	49.776	E7F7E3	dhx8	DEAH (Asp-Glu-Ala-His) box polypeptide 8	4.98e-70	223	48.879	Q8MSQ6	pea	SD07467p	3.35e-69	234	48.718	Q09530	mog-5	Probable pre-mRNA-splicing factor ATP-dependent RNA helicase mog-5	1.45e-69	223	49.776	A2A4P0	Dhx8	ATP-dependent RNA helicase DHX8	1.8e-70	223	49.776
dd_Smed_v6_14763_0_1	731	-0.281491	1.65386	0.593379	NA	NA	NA	NA	NA	NA	NA	NA	NA	NA	NA	NA	NA	NA	NA	NA	NA	NA	NA	NA	NA	NA	NA	NA	NA	NA	NA	NA	NA	NA	NA	NA	NA	NA	NA	NA
dd_Smed_v6_4772_0_1	1790	0.104572	6.43398	0.593379	Q6ZSM3	SLC16A12	Monocarboxylate transporter 12	8.13e-07	107	32.71	Q8K1C7	Slc16a14	Monocarboxylate transporter 14	5.91e-06	433	20.092	F1QFN0	slc16a9a	Solute carrier family 16, member 9a	4.55e-08	318	23.899	Q95SN6	kar	GH12726p	1.66e-05	130	30	Q9GRY3	CELE_Y59A8B.21	Uncharacterized protein	4.7e-54	444	29.054	Q9GRY3	CELE_Y59A8B.21	Uncharacterized protein	5.55e-53	444	29.054
dd_Smed_v6_13085_0_1	1542	0.174736	3.02875	0.593428	Q9BWT3	PAPOLG	Poly(A) polymerase gamma	1.48e-45	461	25.597	Q6PCL9	Papolg	Poly(A) polymerase gamma	4.25e-45	464	25.647	A2BGL0	papolg	Poly(A) polymerase gamma	6.81e-46	425	27.059	Q8MZ09	hrg	RE25878p	3.85e-37	401	28.429	Q9U2P3	pap-1	Poly-A Polymerase	1.16e-38	443	26.185	A2BGL0	papolg	Poly(A) polymerase gamma	3.1e-45	425	27.059
dd_Smed_v6_8727_0_1	2115	0.106543	5.24085	0.593428	Q9Y345	SLC6A5	Sodium- and chloride-dependent glycine transporter 2	1.51e-126	567	37.213	Q761V0	Slc6a5	Sodium- and chloride-dependent glycine transporter 2	2.61e-127	568	38.38	Q5W8I5	slc6a5	Transporter	4.31e-130	556	38.129	Q9VLY6	Ntl	Transporter	3.46e-116	549	36.612	Q9N3C7	mod-5	Transporter	6.15e-106	582	33.505	Q5W8I5	slc6a5	Transporter	1.96e-129	556	38.129
dd_Smed_v6_8245_0_1	1630	0.130215	4.25183	0.593428	Q99759	MAP3K3	Mitogen-activated protein kinase kinase kinase 3	1.11e-22	265	31.321	Q61084	Map3k3	Mitogen-activated protein kinase kinase kinase 3	3.21e-22	264	30.303	E7F683	map3k2	Mitogen-activated protein kinase kinase kinase 2	4.44e-22	265	30.943	Q24458	Ask1	Protein kinase	1.5e-20	260	32.308	G5EFU0	pak-2	Serine/threonine-protein kinase pak-2	3.08e-23	293	30.717	G5EFU0	pak-2	Serine/threonine-protein kinase pak-2	3.64e-22	293	30.717
dd_Smed_v6_10163_0_1	1688	0.190783	3.93853	0.59343	A0A087WWE2	POLR2A	DNA-directed RNA polymerase subunit	9.51e-41	201	47.761	P08775	Polr2a	DNA-directed RNA polymerase II subunit RPB1	2.01e-40	201	47.761	A0A0R4IPG4	polr1a	DNA-directed RNA polymerase subunit	7e-05	89	28.09	P04052	RpII215	DNA-directed RNA polymerase II subunit RPB1	1.44e-41	177	51.412	P16356	ama-1	DNA-directed RNA polymerase II subunit RPB1	6.74e-45	214	48.598	P16356	ama-1	DNA-directed RNA polymerase II subunit RPB1	8.34e-44	216	49.074
dd_Smed_v6_1681_0_1	667	0.168677	3.03476	0.59343	P41567	EIF1	Eukaryotic translation initiation factor 1	2.49e-34	111	54.955	P48024	Eif1	Eukaryotic translation initiation factor 1	3.41e-34	111	54.955	Q7ZW93	zgc:56676	Zgc:56676	4.49e-33	111	54.054	Q9VZS3	CG17737	Protein translation factor SUI1 homolog	9.25e-44	110	59.091	NA	NA	NA	NA	NA	NA	Q9VZS3	CG17737	Protein translation factor SUI1 homolog	4.19e-43	110	59.091
dd_Smed_v6_16921_0_1	1151	-0.234321	1.6595	0.59343	NA	NA	NA	NA	NA	NA	NA	NA	NA	NA	NA	NA	NA	NA	NA	NA	NA	NA	NA	NA	NA	NA	NA	NA	NA	NA	NA	NA	NA	NA	NA	NA	NA	NA	NA	NA
dd_Smed_v6_3392_0_1	1202	-0.113039	5.58297	0.59343	P06132	UROD	Uroporphyrinogen decarboxylase	1.18e-142	358	55.587	P70697	Urod	Uroporphyrinogen decarboxylase	4.46e-144	358	55.307	Q9PTS2	urod	Uroporphyrinogen decarboxylase	1.4e-152	357	59.664	Q9V595	Updo	Uroporphyrinogen decarboxylase	4.62e-129	355	54.085	NA	NA	NA	NA	NA	NA	Q9PTS2	urod	Uroporphyrinogen decarboxylase	6.35e-152	357	59.664
dd_Smed_v6_9828_0_1	428	0.264256	1.79694	0.593819	NA	NA	NA	NA	NA	NA	NA	NA	NA	NA	NA	NA	NA	NA	NA	NA	NA	NA	NA	NA	NA	NA	NA	NA	NA	NA	NA	NA	NA	NA	NA	NA	NA	NA	NA	NA
dd_Smed_v6_11409_0_1	4395	0.110245	4.8082	0.593844	Q59FP8	NEO1	Neogenin	2.33e-28	631	22.979	P97798	Neo1	Neogenin	8.35e-24	659	22.307	Q801M2	neo1a	Neogenin	5.49e-27	614	23.127	Q94537	fra	Frazzled	7.67e-22	619	23.425	G5EF96	unc-40	Unc-40 protein	1.67e-19	599	21.536	Q59FP8	NEO1	Neogenin	1.03e-27	631	22.979
dd_Smed_v6_12746_0_1	962	-0.149128	3.42124	0.593844	NA	NA	NA	NA	NA	NA	NA	NA	NA	NA	NA	NA	NA	NA	NA	NA	NA	NA	NA	NA	NA	NA	NA	NA	NA	NA	NA	NA	NA	NA	NA	NA	NA	NA	NA	NA
dd_Smed_v6_2138_0_1	616	-0.20755	2.24401	0.594514	A0AVN2	BARD1	BRCA1 associated RING domain 1	9.43e-11	120	31.667	P81069	Gabpb2	GA-binding protein subunit beta-2	1.19e-09	86	31.395	Q502K3	ankrd52	Serine/threonine-protein phosphatase 6 regulatory ankyrin repeat subunit C	4.09e-11	87	36.782	Q7KIQ2	nompC	Mechanosensory transduction channel NOMPC	8.2e-10	87	29.885	Q93203	C11E4.6	Uncharacterized protein	6.62e-09	88	37.5	Q502K3	ankrd52	Serine/threonine-protein phosphatase 6 regulatory ankyrin repeat subunit C	1.86e-10	87	36.782
dd_Smed_v6_2246_0_1	980	0.120585	4.26342	0.594514	NA	NA	NA	NA	NA	NA	NA	NA	NA	NA	NA	NA	NA	NA	NA	NA	NA	NA	NA	NA	NA	NA	NA	NA	NA	NA	NA	NA	NA	NA	NA	NA	NA	NA	NA	NA
dd_Smed_v6_7286_0_1	1451	-0.147132	4.3825	0.594514	Q8NCC3	PLA2G15	Group XV phospholipase A2	1.08e-57	375	35.733	Q8VEB4	Pla2g15	Group XV phospholipase A2	1.03e-55	374	35.294	NA	NA	NA	NA	NA	NA	NA	NA	NA	NA	NA	NA	NA	NA	NA	NA	NA	NA	Q8NCC3	PLA2G15	Group XV phospholipase A2	4.76e-57	375	35.733
dd_Smed_v6_11193_0_1	1497	-0.175906	2.76921	0.594889	P55212	CASP6	Caspase-6	2.41e-20	221	29.864	O08738	Casp6	Caspase-6	6.48e-21	221	30.317	E9QGI8	casp6l2	Caspase 6, apoptosis-related cysteine peptidase,-like 2	1.77e-18	234	30.769	Q9VET9	Decay	AT03047p	8.33e-15	218	24.312	D3YT61	ced-3	Uncharacterized protein	1.96e-15	269	27.138	O08738	Casp6	Caspase-6	2.6e-20	221	30.317
dd_Smed_v6_12571_0_1	4477	0.166647	3.51581	0.594889	Q13308	PTK7	Inactive tyrosine-protein kinase 7	1.19e-35	320	31.562	Q8BKG3	Ptk7	Inactive tyrosine-protein kinase 7	2.37e-34	321	29.283	Q8JID1	igf1rb	Tyrosine-protein kinase receptor	5.96e-30	289	29.412	Q59DZ7	Ddr	Discoidin domain receptor, isoform F	2.49e-36	327	31.804	Q95ZV7	ddr-2	Discoidin domain-containing receptor tyrosine kinase B	3.32e-31	301	28.904	Q59DZ7	Ddr	Discoidin domain receptor, isoform F	1.13e-35	327	31.804
dd_Smed_v6_18158_0_1	2323	0.271104	2.09551	0.594889	NA	NA	NA	NA	NA	NA	NA	NA	NA	NA	NA	NA	NA	NA	NA	NA	NA	NA	NA	NA	NA	NA	NA	NA	NA	NA	NA	NA	NA	NA	NA	NA	NA	NA	NA	NA
dd_Smed_v6_11934_0_1	6056	-0.152234	4.70097	0.595115	Q9UIW2	PLXNA1	Plexin-A1	6.06e-69	1437	22.617	P70207	Plxna2	Plexin-A2	5.58e-75	1971	21.512	F1QCL2	plxna2	Plexin A2	4.05e-76	1899	21.801	O96681	PlexA	Plexin A	7.62e-80	1958	22.574	U4PRY7	plx-1	PLeXin	2.32e-84	1957	22.637	U4PRY7	plx-1	PLeXin	2.73e-83	1957	22.637
dd_Smed_v6_13827_0_1	803	-0.2272	2.02143	0.595115	E7EUP3	KAT7	Histone acetyltransferase	3.82e-44	274	37.591	Q5SVQ0	Kat7	Histone acetyltransferase KAT7	9.95e-41	283	35.336	A2CG09	kat6a	Histone acetyltransferase	6.77e-33	123	49.593	Q7YTZ9	chm	Histone acetyltransferase	4.01e-39	285	34.386	Q9TYU5	mys-1	Histone acetyltransferase Tip60 homolog	7.07e-28	166	39.157	E7EUP3	KAT7	Histone acetyltransferase	1.69e-43	274	37.591
dd_Smed_v6_16296_0_1	2855	0.241925	1.92285	0.595115	Q92793	CREBBP	CREB-binding protein	4.23e-148	779	36.585	B2RWS6	Ep300	Histone acetyltransferase p300	1.18e-144	778	36.375	A0A0R4INM9	crebbpa	CREB-binding protein a	1.82e-150	783	36.526	Q9W321	nej	Nejire, isoform B	5.95e-146	792	34.596	P34545	cbp-1	Protein cbp-1	7.92e-129	776	32.216	A0A0R4INM9	crebbpa	CREB-binding protein a	8.26e-150	783	36.526
dd_Smed_v6_17796_0_1	1106	-0.221293	2.46416	0.595115	NA	NA	NA	NA	NA	NA	NA	NA	NA	NA	NA	NA	NA	NA	NA	NA	NA	NA	NA	NA	NA	NA	NA	NA	NA	NA	NA	NA	NA	NA	NA	NA	NA	NA	NA	NA
dd_Smed_v6_1859_0_1	1767	0.10713	6.98955	0.595115	Q9UL40	ZNF346	Zinc finger protein 346	2.48e-10	199	24.623	Q9R0B7	Znf346	Zinc finger protein 346	1.6e-09	239	22.176	A2RV29	znf346	Zinc finger protein 346	6.46e-12	228	26.316	Q9VKS7	CG17098	AT30637p	2.45e-06	209	22.967	NA	NA	NA	NA	NA	NA	A2RV29	znf346	Zinc finger protein 346	2.94e-11	228	26.316
dd_Smed_v6_3010_0_1	1795	0.107338	6.49573	0.595115	Q8IWZ8	SUGP1	SURP and G-patch domain-containing protein 1	1.68e-65	206	52.913	Q8CH02	Sugp1	SURP and G-patch domain-containing protein 1	2.91e-66	206	53.398	Q6DGZ0	gpatch11	G patch domain-containing protein 11	1.6e-05	71	40.845	Q9VNC5	CG12168	GH04826p	4.27e-59	157	57.325	NA	NA	NA	NA	NA	NA	Q8CH02	Sugp1	SURP and G-patch domain-containing protein 1	1.17e-65	206	53.398
dd_Smed_v6_3304_0_1	1921	0.10165	6.67419	0.595115	Q8IZ07	ANKRD13A	Ankyrin repeat domain-containing protein 13A	1.2e-136	553	40.868	Q6PD24	Ankrd13d	Ankyrin repeat domain-containing protein 13D	1.44e-149	515	45.049	E7F2R4	ankrd13b	Ankyrin repeat domain 13B	2.84e-131	546	43.04	Q7K4M9	CG15118	LD31969p	2.44e-125	608	37.336	Q18099	C18F10.7	Uncharacterized protein	1.88e-105	493	37.323	Q6PD24	Ankrd13d	Ankyrin repeat domain-containing protein 13D	5.78e-149	515	45.049
dd_Smed_v6_4342_0_1	525	0.123636	4.63453	0.595115	Q01484	ANK2	Ankyrin-2	3.61e-16	126	30.952	Q8C8R3	Ank2	Ankyrin-2	5.28e-17	126	31.746	F1QNB3	ank3b	Ankyrin 3b	1.53e-15	126	29.365	M9PBV0	Ank2	Ankyrin 2, isoform X	6.03e-15	118	28.814	Q7JNZ0	unc-44	Uncharacterized protein	3.37e-12	110	27.273	Q8C8R3	Ank2	Ankyrin-2	2.12e-16	126	31.746
dd_Smed_v6_5013_0_1	1223	0.108033	5.28446	0.595115	NA	NA	NA	NA	NA	NA	NA	NA	NA	NA	NA	NA	NA	NA	NA	NA	NA	NA	NA	NA	NA	NA	NA	NA	NA	NA	NA	NA	NA	NA	NA	NA	NA	NA	NA	NA
dd_Smed_v6_5842_0_1	5033	0.108388	5.94848	0.595115	Q8NDG6	TDRD9	Putative ATP-dependent RNA helicase TDRD9	1.7e-159	1339	31.815	Q14BI7	Tdrd9	Putative ATP-dependent RNA helicase TDRD9	3.17e-154	1333	31.358	B8A4F4	tdrd9	Putative ATP-dependent RNA helicase TDRD9	4.63e-151	1334	29.385	Q9VF26	spn-E	Probable ATP-dependent RNA helicase spindle-E	1.35e-121	1356	28.835	Q22307	rha-1	Probable ATP-dependent RNA helicase A	8.42e-58	703	27.596	Q8NDG6	TDRD9	Putative ATP-dependent RNA helicase TDRD9	7.52e-159	1339	31.815
dd_Smed_v6_6712_0_1	3984	0.118838	5.0047	0.595115	NA	NA	NA	NA	NA	NA	NA	NA	NA	NA	NA	NA	NA	NA	NA	NA	NA	NA	Q7JPS2	igl	Igloo, isoform A	3.88e-05	151	32.45	Q69Z08	rpi-1	Protein rpi-1	2.81e-05	109	23.853	Q7JPS2	igl	Igloo, isoform A	0.000176	151	32.45
dd_Smed_v6_731_0_1	1851	0.110205	9.69024	0.595115	V9HW26	HEL-S-123m	ATP synthase subunit alpha	0	520	83.846	Q03265	Atp5a1	ATP synthase subunit alpha, mitochondrial	0	520	84.231	A2BEN1	atp6v1aa	ATPase, H+-transporting, lysosomal, V1 subunit Aa	1.68e-10	251	25.498	P35381	blw	ATP synthase subunit alpha, mitochondrial	0	518	81.853	Q9XXK1	H28O16.1	ATP synthase subunit alpha, mitochondrial	0	503	82.903	Q03265	Atp5a1	ATP synthase subunit alpha, mitochondrial	0	520	84.231
dd_Smed_v6_8216_0_1	2457	-0.107177	5.11115	0.595115	Q9UGL1	KDM5B	Lysine-specific demethylase 5B	6.79e-08	50	46	Q80Y84	Kdm5b	Lysine-specific demethylase 5B	5.74e-08	50	46	Q6IQX0	kdm5bb	Lysine-specific demethylase 5B-B	4.27e-09	57	42.105	Q9VMJ7	lid	Lysine-specific demethylase lid	3.92e-08	77	36.364	Q23541	rbr-2	Lysine-specific demethylase rbr-2	5.55e-07	63	34.921	Q6IQX0	kdm5bb	Lysine-specific demethylase 5B-B	1.94e-08	57	42.105
dd_Smed_v6_8546_0_1	2117	0.105688	5.11581	0.595115	P60484	PTEN	Phosphatidylinositol 3,4,5-trisphosphate 3-phosphatase and dual-specificity protein phosphatase PTEN	1.59e-76	375	39.467	O08586	Pten	Phosphatidylinositol 3,4,5-trisphosphate 3-phosphatase and dual-specificity protein phosphatase PTEN	1.51e-76	375	39.467	Q6TGR7	ptena	Phosphatase and tensin homolog A	8.76e-87	388	41.237	Q9Y0B6	Pten	PTEN1	2.91e-63	395	33.924	G5EE01	daf-18	Phosphatidylinositol 3,4,5-trisphosphate 3-phosphatase and dual-specificity protein phosphatase daf-18	7.46e-37	216	36.574	Q6TGR7	ptena	Phosphatase and tensin homolog A	3.98e-86	388	41.237
dd_Smed_v6_9477_0_1	1235	0.182217	2.70355	0.595115	NA	NA	NA	NA	NA	NA	NA	NA	NA	NA	NA	NA	NA	NA	NA	NA	NA	NA	NA	NA	NA	NA	NA	NA	NA	NA	NA	NA	NA	NA	NA	NA	NA	NA	NA	NA
dd_Smed_v6_9312_0_1	1938	0.0997361	5.58262	0.595262	Q18PE1	DOK7	Protein Dok-7	2.04e-06	169	24.26	Q18PE0	Dok7	Protein Dok-7	6.85e-07	170	24.118	NA	NA	NA	NA	NA	NA	NA	NA	NA	NA	NA	NA	NA	NA	NA	NA	NA	NA	Q18PE0	Dok7	Protein Dok-7	2.75e-06	170	24.118
dd_Smed_v6_1020_0_1	1786	-0.112064	6.27486	0.595289	Q16816	PHKG1	Phosphorylase b kinase gamma catalytic chain, skeletal muscle/heart isoform	1.97e-127	367	53.134	Q9DB30	Phkg2	Phosphorylase b kinase gamma catalytic chain, liver/testis isoform	1.36e-125	366	51.093	A0JME5	phkg1a	Phosphorylase kinase, gamma 1a (muscle)	1.59e-125	368	51.902	X2JEJ4	PhKgamma	Phosphorylase kinase gamma, isoform F	1.21e-137	374	54.813	Q9N3L4	CELE_Y50D7A.3	Uncharacterized protein	9.15e-97	403	39.702	X2JEJ4	PhKgamma	Phosphorylase kinase gamma, isoform F	5.47e-137	374	54.813
dd_Smed_v6_29500_0_1	984	-0.301341	0.446297	0.595315	NA	NA	NA	NA	NA	NA	NA	NA	NA	NA	NA	NA	NA	NA	NA	NA	NA	NA	NA	NA	NA	NA	NA	NA	NA	NA	NA	NA	NA	NA	NA	NA	NA	NA	NA	NA
dd_Smed_v6_12279_0_1	1775	0.147263	3.59133	0.595611	Q8N8A6	DDX51	ATP-dependent RNA helicase DDX51	9.48e-74	492	34.35	Q6P9R1	Ddx51	ATP-dependent RNA helicase DDX51	2.35e-73	456	34.649	Q6DRI7	ddx51	ATP-dependent RNA helicase DDX51	7.13e-84	435	38.161	P26802	Dbp73D	Probable ATP-dependent RNA helicase Dbp73D	3.31e-67	503	31.61	P34668	ZK686.2	Putative ATP-dependent RNA helicase ZK686.2	9.74e-49	491	29.124	Q6DRI7	ddx51	ATP-dependent RNA helicase DDX51	3.24e-83	435	38.161
dd_Smed_v6_24106_0_1	1428	-0.324164	0.254243	0.595611	NA	NA	NA	NA	NA	NA	NA	NA	NA	NA	NA	NA	NA	NA	NA	NA	NA	NA	NA	NA	NA	NA	NA	NA	NA	NA	NA	NA	NA	NA	NA	NA	NA	NA	NA	NA
dd_Smed_v6_6388_0_1	3307	-0.101949	6.19243	0.595611	P68104	EEF1A1	Elongation factor 1-alpha 1	0	448	81.25	P10126	Eef1a1	Elongation factor 1-alpha 1	0	448	81.473	Q92005	eef1a	Elongation factor 1-alpha	0	447	80.984	P05303	Ef1alpha100E	Elongation factor 1-alpha 2	0	447	80.537	P53013	eft-3	Elongation factor 1-alpha	0	446	78.924	P10126	Eef1a1	Elongation factor 1-alpha 1	0	448	81.473
dd_Smed_v6_3457_0_1	2456	0.105327	6.34101	0.596231	Q02809	PLOD1	Procollagen-lysine,2-oxoglutarate 5-dioxygenase 1	0	670	41.94	Q9R0E1	Plod3	Procollagen-lysine,2-oxoglutarate 5-dioxygenase 3	0	667	40.63	A3KNH4	plod3	Plod3 protein	0	678	41.445	Q9VTH0	Plod	Procollagen lysyl hydroxylase, isoform A	1.43e-175	705	38.44	Q20679	let-268	Procollagen-lysine,2-oxoglutarate 5-dioxygenase	8.7e-167	723	37.068	A3KNH4	plod3	Plod3 protein	0	678	41.445
dd_Smed_v6_10133_0_1	1675	0.143743	3.92412	0.596366	Q9NVP1	DDX18	ATP-dependent RNA helicase DDX18	7.55e-154	468	49.786	Q8K363	Ddx18	ATP-dependent RNA helicase DDX18	5.5e-152	468	49.145	F1QLW8	ddx18	RNA helicase	5.71e-156	478	50	Q9VD51	pit	Probable ATP-dependent RNA helicase pitchoune	6.83e-154	478	48.954	O61815	B0511.6	RNA helicase	1.16e-135	483	46.791	F1QLW8	ddx18	RNA helicase	2.6e-155	478	50
dd_Smed_v6_1496_0_1	836	0.112711	6.02886	0.596366	Q9NXV2	KCTD5	BTB/POZ domain-containing protein KCTD5	1.14e-74	193	57.513	Q8VC57	Kctd5	BTB/POZ domain-containing protein KCTD5	7.07e-75	193	57.513	Q6NYY3	kctd5a	Potassium channel tetramerization domain-containing 5a	2.14e-74	200	56.5	Q9W579	inc	Insomniac, isoform B	4.64e-60	194	51.031	Q18776	inso-1	INSOmniac (Drosophila sleep affecting) homolog	1.22e-60	194	47.938	Q8VC57	Kctd5	BTB/POZ domain-containing protein KCTD5	2.84e-74	193	57.513
dd_Smed_v6_3700_0_1	1690	0.103787	6.40858	0.596366	NA	NA	NA	NA	NA	NA	NA	NA	NA	NA	NA	NA	NA	NA	NA	NA	NA	NA	Q9VXE6	Nup153	Nuclear pore complex protein Nup153	2.61e-08	214	21.495	NA	NA	NA	NA	NA	NA	Q9VXE6	Nup153	Nuclear pore complex protein Nup153	1.18e-07	214	21.495
dd_Smed_v6_10341_0_1	1329	0.155595	3.12991	0.596526	NA	NA	NA	NA	NA	NA	NA	NA	NA	NA	NA	NA	NA	NA	NA	NA	NA	NA	NA	NA	NA	NA	NA	NA	NA	NA	NA	NA	NA	NA	NA	NA	NA	NA	NA	NA
dd_Smed_v6_11154_0_1	2813	-0.276588	0.743411	0.596526	NA	NA	NA	NA	NA	NA	NA	NA	NA	NA	NA	NA	NA	NA	NA	NA	NA	NA	NA	NA	NA	NA	NA	NA	NA	NA	NA	NA	NA	NA	NA	NA	NA	NA	NA	NA
dd_Smed_v6_11546_0_1	2857	0.104243	5.0769	0.596526	P35251	RFC1	Replication factor C subunit 1	1.03e-158	733	40.382	P35601	Rfc1	Replication factor C subunit 1	1.11e-155	725	39.862	F1Q5P6	rfc1	Replication factor C (activator 1) 1	5.44e-163	783	41.124	P35600	Gnf1	Replication factor C subunit 1	1.53e-142	733	39.973	Q18841	rfc-1	RFC (DNA replication factor) family	1.01e-80	502	36.454	F1Q5P6	rfc1	Replication factor C (activator 1) 1	2.48e-162	783	41.124
dd_Smed_v6_13579_0_1	1443	-0.156173	3.42039	0.596526	Q96IR7	HPDL	4-hydroxyphenylpyruvate dioxygenase-like protein	1.01e-43	384	29.948	Q8K248	Hpdl	4-hydroxyphenylpyruvate dioxygenase-like protein	2.03e-41	376	27.394	E7FH29	hpdl	4-hydroxyphenylpyruvate dioxygenase	1.06e-85	397	37.28	Q9VPF3	Dmel\CG11796	4-hydroxyphenylpyruvate dioxygenase	5.95e-32	339	29.204	Q18347	C31H2.4	Putative protein C31H2.4	1.22e-37	396	28.535	E7FH29	hpdl	4-hydroxyphenylpyruvate dioxygenase	4.82e-85	397	37.28
dd_Smed_v6_14521_0_1	698	-0.216094	1.72246	0.596526	NA	NA	NA	NA	NA	NA	NA	NA	NA	NA	NA	NA	NA	NA	NA	NA	NA	NA	NA	NA	NA	NA	NA	NA	NA	NA	NA	NA	NA	NA	NA	NA	NA	NA	NA	NA
dd_Smed_v6_15910_0_1	796	0.280283	1.16264	0.596526	P46063	RECQL	ATP-dependent DNA helicase Q1	2.31e-11	171	26.901	Q9Z129	Recql	ATP-dependent DNA helicase Q1	5.37e-10	185	23.784	F1Q4T3	recql	RecQ helicase-like	1.6e-09	174	24.138	NA	NA	NA	NA	NA	NA	Q9TXJ8	K02F3.12	Putative ATP-dependent DNA helicase Q1	1.4e-18	174	31.609	Q9TXJ8	K02F3.12	Putative ATP-dependent DNA helicase Q1	1.66e-17	174	31.609
dd_Smed_v6_18582_0_1	663	-0.311943	0.576859	0.596526	P62333	PSMC6	26S protease regulatory subunit 10B	2.32e-126	215	77.209	P62334	Psmc6	26S protease regulatory subunit 10B	2.55e-126	215	77.209	Q6DRD2	psmc6	26S protease regulatory subunit S10B	3.25e-128	215	78.605	Q9W414	Rpt4	Regulatory particle triple-A ATPase 4	2.82e-126	215	77.209	O17071	rpt-4	Probable 26S protease regulatory subunit 10B	5.2e-128	215	76.279	Q6DRD2	psmc6	26S protease regulatory subunit S10B	1.48e-127	215	78.605
dd_Smed_v6_19190_0_1	833	-0.301042	1.2922	0.596526	NA	NA	NA	NA	NA	NA	NA	NA	NA	NA	NA	NA	NA	NA	NA	NA	NA	NA	NA	NA	NA	NA	NA	NA	NA	NA	NA	NA	NA	NA	NA	NA	NA	NA	NA	NA
dd_Smed_v6_2320_0_1	2169	0.105098	7.60463	0.596526	Q96KR4	LMLN	Leishmanolysin-like peptidase	1.83e-56	467	31.692	Q8BMN4	Lmln	Leishmanolysin-like peptidase	6.41e-69	464	32.543	F1Q5N1	lmln	Leishmanolysin-like (metallopeptidase M8 family)	2.78e-80	475	35.158	Q9VH19	Invadolysin	Leishmanolysin-like peptidase	3.35e-60	477	29.35	NA	NA	NA	NA	NA	NA	F1Q5N1	lmln	Leishmanolysin-like (metallopeptidase M8 family)	1.26e-79	475	35.158
dd_Smed_v6_2783_0_1	1481	0.108458	5.23757	0.596526	Q96RW7	HMCN1	Hemicentin-1	1.61e-32	190	38.947	D3YXG0	Hmcn1	Hemicentin-1	1.36e-32	190	38.947	F1QVQ2	hmcn1	Hemicentin 1	1.04e-34	184	40.761	Q9U631	Sema5c	Semaphorin 5C	1.08e-28	190	35.789	Q7Z291	adt-2	ADAMTS family	2.22e-12	181	30.387	F1QVQ2	hmcn1	Hemicentin 1	4.74e-34	184	40.761
dd_Smed_v6_30090_0_1	1591	0.302819	0.812462	0.596526	Q8IYX7	SAXO1	Stabilizer of axonemal microtubules 1	5.47e-42	480	28.542	B1AXP3	Saxo1	MCG1697, isoform CRA_a	9.54e-45	465	29.677	Q2YDR1	saxo2	Zgc:123250	1.12e-56	452	34.071	Q9VE97	CG7131	CG7131	1.38e-05	391	23.529	NA	NA	NA	NA	NA	NA	Q2YDR1	saxo2	Zgc:123250	5.11e-56	452	34.071
dd_Smed_v6_3726_0_1	2396	0.116352	7.28212	0.596526	Q96QC0	PPP1R10	Serine/threonine-protein phosphatase 1 regulatory subunit 10	1.83e-11	149	32.886	Q80W00	Ppp1r10	Serine/threonine-protein phosphatase 1 regulatory subunit 10	4.61e-11	149	32.886	NA	NA	NA	NA	NA	NA	Q7KU01	PNUTS	PNUTS, isoform D	2.45e-15	134	33.582	NA	NA	NA	NA	NA	NA	Q7KU01	PNUTS	PNUTS, isoform D	1.11e-14	134	33.582
dd_Smed_v6_3923_0_1	726	-0.125506	4.18102	0.596526	NA	NA	NA	NA	NA	NA	NA	NA	NA	NA	NA	NA	NA	NA	NA	NA	NA	NA	NA	NA	NA	NA	NA	NA	NA	NA	NA	NA	NA	NA	NA	NA	NA	NA	NA	NA
dd_Smed_v6_7335_1_1	3544	0.102453	5.34842	0.596526	NA	NA	NA	NA	NA	NA	NA	NA	NA	NA	NA	NA	NA	NA	NA	NA	NA	NA	Q86B91	tinc	Protein tincar	3.26e-11	233	21.03	NA	NA	NA	NA	NA	NA	Q86B91	tinc	Protein tincar	4.85e-11	233	21.03
dd_Smed_v6_13710_0_1	2834	-0.130351	3.9294	0.596804	Q14721	KCNB1	Potassium voltage-gated channel subfamily B member 1	3.27e-145	457	54.705	Q03717	Kcnb1	Potassium voltage-gated channel subfamily B member 1	1.44e-145	457	54.923	X1WCE7	kcnb1	Potassium voltage-gated channel, Shab-related subfamily, member 1	5.28e-148	473	53.488	P17970	Shab	Potassium voltage-gated channel protein Shab	8.72e-151	466	56.867	G5EFC3	egl-36	Potassium voltage-gated channel protein egl-36	6.79e-65	470	35.106	P17970	Shab	Potassium voltage-gated channel protein Shab	3.95e-150	466	56.867
dd_Smed_v6_1177_0_1	995	0.101867	6.18808	0.596831	G3V5K8	SRSF5	Serine/arginine-rich-splicing factor 5	1.99e-05	57	38.596	O35326	Srsf5	Serine/arginine-rich splicing factor 5	5.26e-05	57	38.596	Q6DHJ0	srsf5b	Serine/arginine-rich-splicing factor 5b	1.15e-06	56	42.857	Q9V3W7	SF2	LD40489p	0.000635	54	29.63	Q9NEW6	rsp-3	Probable splicing factor, arginine/serine-rich 3	1.78e-07	60	43.333	Q9NEW6	rsp-3	Probable splicing factor, arginine/serine-rich 3	2.1e-06	60	43.333
dd_Smed_v6_8602_0_1	1642	-0.131144	4.41022	0.596831	Q6DN90	IQSEC1	IQ motif and SEC7 domain-containing protein 1	1.9e-12	340	22.059	Q8R0S2	Iqsec1	IQ motif and SEC7 domain-containing protein 1	7.31e-12	340	21.176	F1QCJ4	iqsec1a	Uncharacterized protein	2.39e-13	338	23.077	Q95U36	siz	GH10594p	4.91e-16	336	25.893	Q94287	bris-1	BRag/Iqsec/Schizo related Arf GEF family member	4.85e-09	334	21.557	Q95U36	siz	GH10594p	2.23e-15	336	25.893
dd_Smed_v6_15578_0_1	2519	-0.230475	1.97514	0.596868	NA	NA	NA	NA	NA	NA	NA	NA	NA	NA	NA	NA	NA	NA	NA	NA	NA	NA	NA	NA	NA	NA	NA	NA	NA	NA	NA	NA	NA	NA	NA	NA	NA	NA	NA	NA
dd_Smed_v6_5543_0_1	1602	0.115696	4.75966	0.596935	Q13112	CHAF1B	Chromatin assembly factor 1 subunit B	1.62e-98	398	42.211	Q9D0N7	Chaf1b	Chromatin assembly factor 1 subunit B	4.29e-97	405	40	E7EYR2	chaf1b	Chromatin assembly factor 1, subunit B	6.26e-101	473	37.844	A1Z898	Caf1-105	Chromatin assembly factor 1, p105 subunit	6.85e-89	414	37.923	Q95XL8	chaf-2	CHromatin Assembly Factor	6.53e-40	419	28.64	E7EYR2	chaf1b	Chromatin assembly factor 1, subunit B	2.85e-100	473	37.844
dd_Smed_v6_355_0_1	1024	-0.103443	8.19579	0.597036	P98170	XIAP	E3 ubiquitin-protein ligase XIAP	2.48e-08	81	37.037	Q60989	Xiap	E3 ubiquitin-protein ligase XIAP	1.68e-08	81	37.037	X1WBS6	xiap	X-linked inhibitor of apoptosis	4.43e-09	127	29.921	Q24307	Diap2	Death-associated inhibitor of apoptosis 2	1.07e-07	74	33.784	NA	NA	NA	NA	NA	NA	X1WBS6	xiap	X-linked inhibitor of apoptosis	2.02e-08	127	29.921
dd_Smed_v6_9336_0_1	1273	0.141295	3.57606	0.597036	Q9UGC7	MTRF1L	Peptide chain release factor 1-like, mitochondrial	6.47e-72	316	37.658	Q8BJU9	Mtrf1l	Peptide chain release factor 1-like, mitochondrial	3.82e-69	266	40.226	A5WUX7	si:ch211-275j6.5	Probable peptide chain release factor C12orf65 homolog, mitochondrial	1.72e-06	64	37.5	Q9VK20	mRF1	CG5705	2.55e-61	365	34.795	E5QCJ3	CELE_T23B5.4	Uncharacterized protein	2.62e-06	74	35.135	Q9UGC7	MTRF1L	Peptide chain release factor 1-like, mitochondrial	2.86e-71	316	37.658
dd_Smed_v6_9945_0_1	8300	0.165783	4.70417	0.597036	O75592	MYCBP2	E3 ubiquitin-protein ligase MYCBP2	9.4e-117	1279	29.32	Q7TPH6	Mycbp2	E3 ubiquitin-protein ligase MYCBP2	6.97e-117	1280	29.688	F1QI76	mycbp2	MYC-binding protein 2	1.08e-118	1269	29.708	Q9NB71	hiw	E3 ubiquitin-protein ligase highwire	1.93e-89	503	39.761	Q17551	rpm-1	E3 ubiquitin-protein ligase rpm-1	3.54e-77	526	34.981	F1QI76	mycbp2	MYC-binding protein 2	4.93e-118	1269	29.708
dd_Smed_v6_1355_1_1	1007	-0.118527	6.87819	0.597201	Q5T3I0	GPATCH4	G patch domain-containing protein 4	9.5e-13	106	33.962	Q3TFK5	Gpatch4	G patch domain-containing protein 4	7.47e-12	102	34.314	F8W3J6	gpatch4	G patch domain-containing 4	5.68e-08	111	27.928	Q8IHA8	CG8273	AT18855p	8.05e-05	36	47.222	NA	NA	NA	NA	NA	NA	Q5T3I0	GPATCH4	G patch domain-containing protein 4	4.2e-12	106	33.962
dd_Smed_v6_21853_0_1	1430	-0.245317	1.60176	0.597201	NA	NA	NA	NA	NA	NA	P51491	Opn1sw	Short-wave-sensitive opsin 1	0.000118	229	18.777	Q9PTX9	exorh	Rhodopsin	7.86e-06	157	22.93	P25931	RYa-R	RYamide receptor	0.000151	188	23.936	NA	NA	NA	NA	NA	NA	Q9PTX9	exorh	Rhodopsin	3.58e-05	157	22.93
dd_Smed_v6_15402_0_1	2708	-0.277409	1.16305	0.597448	NA	NA	NA	NA	NA	NA	NA	NA	NA	NA	NA	NA	NA	NA	NA	NA	NA	NA	NA	NA	NA	NA	NA	NA	NA	NA	NA	NA	NA	NA	NA	NA	NA	NA	NA	NA
dd_Smed_v6_5647_0_1	2499	-0.107169	6.14345	0.597448	P12814	ACTN1	Alpha-actinin-1	0	771	55.123	Q9JI91	Actn2	Alpha-actinin-2	0	771	54.604	Q7SYE2	actn4	Actinin, alpha 4	0	771	54.345	P18091	Actn	Alpha-actinin, sarcomeric	0	800	55.5	H2L2C8	atn-1	AcTiniN	0	768	53.125	P18091	Actn	Alpha-actinin, sarcomeric	0	800	55.5
dd_Smed_v6_13003_0_1	1659	-0.177293	2.90255	0.597572	Q86SK3	CYP3A43/CYP3A4	Cytochrome P450	2.44e-88	485	36.082	Q64464	Cyp3a13	Cytochrome P450 3A13	1.72e-90	485	36.082	Q5VI44	cyp3a65	Cytochrome P450 3A65	5.72e-83	500	34	Q9V4U7	Cyp6a14	Probable cytochrome P450 6a14	9.59e-59	505	30.099	Q27476	cyp-25a2	CYtochrome P450 family	5.12e-53	461	30.152	Q64464	Cyp3a13	Cytochrome P450 3A13	6.93e-90	485	36.082
dd_Smed_v6_14782_0_1	2095	0.184473	2.65724	0.597572	Q2Q1W2	TRIM71	E3 ubiquitin-protein ligase TRIM71	6.75e-45	292	32.877	Q1PSW8	Trim71	E3 ubiquitin-protein ligase TRIM71	9.38e-46	292	34.247	E7FAM5	trim71	E3 ubiquitin-protein ligase TRIM71	8.85e-44	292	32.877	A0A0B4LFW8	tn	Thin, isoform E	1.27e-78	295	42.373	Q03601	nhl-1	RING finger protein nhl-1	6.93e-67	292	41.781	A0A0B4LFW8	tn	Thin, isoform E	5.76e-78	295	42.373
dd_Smed_v6_18243_0_1	1457	0.182574	2.86733	0.597572	P14679	TYR	Tyrosinase	5.07e-56	467	28.908	P11344	Tyr	Tyrosinase	5.07e-58	461	27.766	Q6DGE4	tyrp1b	Tyrosinase-related protein 1b	1.39e-51	449	28.508	NA	NA	NA	NA	NA	NA	NA	NA	NA	NA	NA	NA	P11344	Tyr	Tyrosinase	2.04e-57	461	27.766
dd_Smed_v6_20777_0_1	694	0.282291	0.503589	0.597572	NA	NA	NA	NA	NA	NA	NA	NA	NA	NA	NA	NA	NA	NA	NA	NA	NA	NA	NA	NA	NA	NA	NA	NA	NA	NA	NA	NA	NA	NA	NA	NA	NA	NA	NA	NA
dd_Smed_v6_26507_0_1	497	-0.272628	1.08407	0.597572	NA	NA	NA	NA	NA	NA	NA	NA	NA	NA	NA	NA	NA	NA	NA	NA	NA	NA	NA	NA	NA	NA	NA	NA	NA	NA	NA	NA	NA	NA	NA	NA	NA	NA	NA	NA
dd_Smed_v6_3318_0_1	1690	0.111065	5.19236	0.597572	NA	NA	NA	NA	NA	NA	NA	NA	NA	NA	NA	NA	NA	NA	NA	NA	NA	NA	NA	NA	NA	NA	NA	NA	NA	NA	NA	NA	NA	NA	NA	NA	NA	NA	NA	NA
dd_Smed_v6_5590_0_1	1439	0.106714	4.95382	0.597572	Q71RG4	TMUB2	Transmembrane and ubiquitin-like domain-containing protein 2	6.29e-12	153	29.412	Q3V209	Tmub2	Transmembrane and ubiquitin-like domain-containing protein 2	9.21e-12	151	29.801	NA	NA	NA	NA	NA	NA	NA	NA	NA	NA	NA	NA	NA	NA	NA	NA	NA	NA	Q71RG4	TMUB2	Transmembrane and ubiquitin-like domain-containing protein 2	2.78e-11	153	29.412
dd_Smed_v6_8234_0_1	1768	0.151112	4.3052	0.597572	P20265	POU3F2	POU domain, class 3, transcription factor 2	7.02e-80	173	73.988	P31360	Pou3f2	POU domain, class 3, transcription factor 2	8.17e-80	173	73.988	Q90270	pou5f1	POU domain, class 5, transcription factor 1	8.29e-54	146	63.699	P16241	vvl	POU domain protein CF1A	1.21e-81	165	77.576	P20268	ceh-6	Homeobox protein ceh-6	5.39e-69	188	64.362	P16241	vvl	POU domain protein CF1A	5.49e-81	165	77.576
dd_Smed_v6_9830_0_1	1675	0.150003	3.45141	0.597572	P46821	MAP1B	Microtubule-associated protein 1B	3.98e-06	115	27.826	Q8C052	Map1s	Microtubule-associated protein 1S	2.61e-07	123	28.455	NA	NA	NA	NA	NA	NA	Q9W596	futsch	Microtubule-associated protein futsch	6.78e-08	183	28.415	NA	NA	NA	NA	NA	NA	Q9W596	futsch	Microtubule-associated protein futsch	3.07e-07	183	28.415
dd_Smed_v6_587_0_1	1966	0.113042	9.39047	0.597622	H7C0A2	BCL3	B-cell lymphoma 3 protein	4.41e-08	222	23.423	Q9Z2F6	Bcl3	B-cell lymphoma 3 protein homolog	1.65e-07	222	24.324	F1QEW8	nfkbie	Nuclear factor of kappa light polypeptide gene enhancer in B-cells inhibitor, epsilon	6.53e-05	233	24.034	Q9VAU5	CG10011	Uncharacterized protein	2.8e-06	202	29.703	O18152	CELE_T28D6.4	Uncharacterized protein	2.12e-05	182	25.275	H7C0A2	BCL3	B-cell lymphoma 3 protein	1.95e-07	222	23.423
dd_Smed_v6_15396_0_1	3333	-0.203261	2.67183	0.597718	NA	NA	NA	NA	NA	NA	NA	NA	NA	NA	NA	NA	NA	NA	NA	NA	NA	NA	NA	NA	NA	NA	NA	NA	NA	NA	NA	NA	NA	NA	NA	NA	NA	NA	NA	NA
dd_Smed_v6_13669_0_1	2662	0.147829	3.38194	0.597815	Q96QT4	TRPM7	Transient receptor potential cation channel subfamily M member 7	2.64e-16	353	23.796	Q8R4D5	Trpm8	Transient receptor potential cation channel subfamily M member 8	9.71e-17	313	29.393	I3IS25	trpm4a	Transient receptor potential cation channel, subfamily M, member 4a	3.27e-13	238	27.731	A8DYE2	Trpm	Transient receptor potential cation channel trpm	2.58e-09	308	22.078	G5EGJ6	gon-2	Uncharacterized protein	3.06e-09	371	20.755	Q8R4D5	Trpm8	Transient receptor potential cation channel subfamily M member 8	3.9e-16	313	29.393
dd_Smed_v6_4630_0_1	1853	0.118721	4.71125	0.597895	NA	NA	NA	NA	NA	NA	A0A1L1SUA2	Mfsd13b	Major facilitator superfamily domain-containing 13B	2.4e-45	405	28.395	F1QZ62	zgc:171489	Zgc:171489	7.94e-77	397	34.257	NA	NA	NA	NA	NA	NA	NA	NA	NA	NA	NA	NA	F1QZ62	zgc:171489	Zgc:171489	3.51e-76	397	34.257
dd_Smed_v6_6326_0_1	293	0.136233	3.66088	0.597895	NA	NA	NA	NA	NA	NA	NA	NA	NA	NA	NA	NA	NA	NA	NA	NA	NA	NA	NA	NA	NA	NA	NA	NA	NA	NA	NA	NA	NA	NA	NA	NA	NA	NA	NA	NA
dd_Smed_v6_4658_0_1	1291	0.114199	5.12114	0.59792	O60256	PRPSAP2	Phosphoribosyl pyrophosphate synthase-associated protein 2	4.1e-156	359	64.067	Q8R574	Prpsap2	Phosphoribosyl pyrophosphate synthase-associated protein 2	1.23e-155	359	64.345	Q803V2	prpsap2	Phosphoribosyl pyrophosphate synthetase-associated protein 2	3.51e-155	362	62.155	NA	NA	NA	NA	NA	NA	NA	NA	NA	NA	NA	NA	O60256	PRPSAP2	Phosphoribosyl pyrophosphate synthase-associated protein 2	1.81e-155	359	64.067
dd_Smed_v6_9369_0_1	1875	-0.169401	3.99784	0.598204	NA	NA	NA	NA	NA	NA	NA	NA	NA	NA	NA	NA	NA	NA	NA	NA	NA	NA	NA	NA	NA	NA	NA	NA	NA	NA	NA	NA	NA	NA	NA	NA	NA	NA	NA	NA
dd_Smed_v6_5829_0_1	1709	-0.0984578	6.02886	0.598416	Q9Y6X5	ENPP4	Bis(5'-adenosyl)-triphosphatase ENPP4	1.36e-62	434	32.028	Q9EQG7	Enpp5	Ectonucleotide pyrophosphatase/phosphodiesterase family member 5	2.32e-61	386	33.42	Q0P3U7	zgc:153896	Zgc:153896	1.54e-49	391	30.691	NA	NA	NA	NA	NA	NA	Q22129	CELE_T03G6.3	Uncharacterized protein	8.35e-23	425	23.529	Q9Y6X5	ENPP4	Bis(5'-adenosyl)-triphosphatase ENPP4	6.01e-62	434	32.028
dd_Smed_v6_18738_0_1	1299	0.272188	0.906926	0.598498	NA	NA	NA	NA	NA	NA	A2AAJ9	Obscn	Obscurin	0.000317	202	24.257	E7F3V2	hmcn2	Hemicentin 2	0.000164	203	26.108	Q0KI85	CG34114	Uncharacterized protein, isoform B	0.000441	156	25.641	NA	NA	NA	NA	NA	NA	E7F3V2	hmcn2	Hemicentin 2	0.000746	203	26.108
dd_Smed_v6_19631_0_1	1408	-0.205427	1.98611	0.598498	P32121	ARRB2	Beta-arrestin-2	2.76e-139	402	51.244	Q8BWG8	Arrb1	Beta-arrestin-1	5.05e-139	404	50.743	Q7T2D2	arrb2b	Arrb2b protein	8.28e-144	402	52.239	Q9V393	krz	Kurtz arrestin	4.17e-138	434	50.461	P51485	arr-1	Probable beta-arrestin	2.09e-143	425	51.765	Q7T2D2	arrb2b	Arrb2b protein	3.77e-143	402	52.239
dd_Smed_v6_4800_0_1	4732	-0.107318	7.2972	0.598498	Q02156	PRKCE	Protein kinase C epsilon type	0	759	51.12	P16054	Prkce	Protein kinase C epsilon type	0	759	51.647	E7F368	prkcea	Protein kinase C	0	769	51.235	P13678	Pkc98E	Protein kinase C	0	667	50.825	H9G2Y7	pkc-1	Protein kinase C	0	755	49.801	P16054	Prkce	Protein kinase C epsilon type	0	759	51.647
dd_Smed_v6_8109_0_1	1574	0.110173	4.95676	0.59855	Q13114	TRAF3	TNF receptor-associated factor 3	1.04e-17	186	30.108	P39429	Traf2	TNF receptor-associated factor 2	3.31e-20	477	22.851	Q6DEG0	traf3	TNF receptor-associated factor 3	1.28e-20	537	22.346	Q9UAC5	Traf4	TRAF1	1.09e-09	153	26.144	G5EG80	trf-1	TNF Receptor Associated Factor (TRAF) homolog	3.83e-11	156	29.487	Q6DEG0	traf3	TNF receptor-associated factor 3	5.84e-20	537	22.346
dd_Smed_v6_17586_0_1	1504	-0.251062	1.31161	0.598676	O95069	KCNK2	Potassium channel subfamily K member 2	2.23e-08	156	35.897	Q3TQ68	Kcnk6	Putative uncharacterized protein	1.36e-10	258	24.806	F1Q5K8	kcnk15	Potassium channel, subfamily K, member 15	1.95e-11	205	31.22	Q9W0J0	anon-WO0109301.19	CG9194	1.48e-19	208	32.692	Q7YWY7	twk-48	TWiK family of potassium channels	1.63e-31	359	30.084	Q7YWY7	twk-48	TWiK family of potassium channels	1.93e-30	359	30.084
dd_Smed_v6_18054_0_1	596	0.303214	1.19304	0.598676	NA	NA	NA	NA	NA	NA	NA	NA	NA	NA	NA	NA	NA	NA	NA	NA	NA	NA	NA	NA	NA	NA	NA	NA	NA	NA	NA	NA	NA	NA	NA	NA	NA	NA	NA	NA
dd_Smed_v6_2388_1_1	451	0.124735	4.70873	0.598676	NA	NA	NA	NA	NA	NA	NA	NA	NA	NA	NA	NA	NA	NA	NA	NA	NA	NA	NA	NA	NA	NA	NA	NA	NA	NA	NA	NA	NA	NA	NA	NA	NA	NA	NA	NA
dd_Smed_v6_6104_0_1	4924	0.141877	6.0321	0.598676	Q86YT6	MIB1	E3 ubiquitin-protein ligase MIB1	1.47e-135	847	36.009	Q80SY4	Mib1	E3 ubiquitin-protein ligase MIB1	3.21e-135	847	36.009	H9GYU5	mib1	E3 ubiquitin-protein ligase mib1	3.11e-147	915	35.301	Q9VUX2	mib1	E3 ubiquitin-protein ligase mind-bomb	3.6e-128	532	47.744	G5ECZ1	unc-44	AO66 ankyrin	2.43e-26	295	33.898	H9GYU5	mib1	E3 ubiquitin-protein ligase mib1	1.41e-146	915	35.301
dd_Smed_v6_9810_0_1	685	-0.224783	1.48871	0.598676	V9HWC9	HEL-S-44	Superoxide dismutase [Cu-Zn]	1.4e-32	156	38.462	P08228	Sod1	Superoxide dismutase [Cu-Zn]	2.29e-31	154	38.312	O73872	sod1	Superoxide dismutase [Cu-Zn]	1.82e-32	154	40.26	P61851	Sod	Superoxide dismutase [Cu-Zn]	1.45e-29	156	38.462	P34697	sod-1	Superoxide dismutase [Cu-Zn]	1.07e-30	159	38.365	V9HWC9	HEL-S-44	Superoxide dismutase [Cu-Zn]	6.2e-32	156	38.462
dd_Smed_v6_13016_0_1	2178	-0.19201	3.11154	0.598778	O15031	PLXNB2	Plexin-B2	6.92e-33	550	26.182	B2RXS4	Plxnb2	Plexin-B2	2.66e-33	550	26.364	Q5RH91	plxnb2a	Plexin b2a	1.2e-33	551	26.134	O96681	PlexA	Plexin A	2.93e-25	574	24.739	Q3V5K0	plx-1	PLeXin	2.2e-23	494	24.291	Q5RH91	plxnb2a	Plexin b2a	5.45e-33	551	26.134
dd_Smed_v6_16334_0_1	1000	0.236314	1.83758	0.598778	Q7L590	MCM10	Protein MCM10 homolog	9.34e-25	153	31.373	Q0VBD2	Mcm10	Protein MCM10 homolog	2.61e-24	153	30.719	Q5RHY1	mcm10	Protein MCM10 homolog	1.83e-27	153	35.948	Q9VIE6	Mcm10	Protein MCM10 homolog	1.84e-19	154	29.221	Q9U2C2	mcm-10	Yeast MCM (Licensing factor) related	2.42e-12	167	27.545	Q5RHY1	mcm10	Protein MCM10 homolog	8.31e-27	153	35.948
dd_Smed_v6_29877_0_1	1153	-0.299218	0.303383	0.598778	NA	NA	NA	NA	NA	NA	NA	NA	NA	NA	NA	NA	NA	NA	NA	NA	NA	NA	NA	NA	NA	NA	NA	NA	NA	NA	NA	NA	NA	NA	NA	NA	NA	NA	NA	NA
dd_Smed_v6_299_0_1	713	0.121589	9.62119	0.598778	Q9NZT1	CALML5	Calmodulin-like protein 5	4.78e-12	133	27.068	O35648	Cetn3	Centrin-3	9.95e-12	141	31.915	F1R789	cetn4	Centrin 4	1.71e-14	140	32.143	P62152	Cam	Calmodulin	2.22e-10	145	29.655	H9G2Y1	cnb-1	CalciNeurin B	1.59e-11	152	30.263	F1R789	cetn4	Centrin 4	7.77e-14	140	32.143
dd_Smed_v6_9240_0_1	753	0.192395	2.85834	0.598778	Q8TBM8	DNAJB14	DnaJ homolog subfamily B member 14	4.59e-05	96	34.375	Q149L6	Dnajb14	DnaJ homolog subfamily B member 14	8.56e-05	95	34.737	NA	NA	NA	NA	NA	NA	Q7K0W1	CG8531	CG8531	4.37e-05	137	32.117	NA	NA	NA	NA	NA	NA	Q7K0W1	CG8531	CG8531	0.000198	137	32.117
dd_Smed_v6_10295_0_1	949	-0.193259	2.72771	0.598923	NA	NA	NA	NA	NA	NA	NA	NA	NA	NA	NA	NA	NA	NA	NA	NA	NA	NA	NA	NA	NA	NA	NA	NA	NA	NA	NA	NA	NA	NA	NA	NA	NA	NA	NA	NA
dd_Smed_v6_14225_0_1	1891	0.191768	3.05203	0.599043	NA	NA	NA	NA	NA	NA	B1AWM0	Cnbd1	Cyclic nucleotide-binding domain-containing 1	1.07e-11	291	24.399	NA	NA	NA	NA	NA	NA	NA	NA	NA	NA	NA	NA	NA	NA	NA	NA	NA	NA	B1AWM0	Cnbd1	Cyclic nucleotide-binding domain-containing 1	4.31e-11	291	24.399
dd_Smed_v6_3184_0_1	1908	-0.107581	6.59033	0.599289	O14964	HGS	Hepatocyte growth factor-regulated tyrosine kinase substrate	4.8e-81	213	55.399	Q99LI8	Hgs	Hepatocyte growth factor-regulated tyrosine kinase substrate	5.15e-81	213	55.399	A0JMD2	zfyve28	Lateral signaling target protein 2 homolog	7.94e-14	65	47.692	Q960X8	Hrs	Hepatocyte growth factor-regulated tyrosine kinase substrate	4.3e-70	222	50	Q17796	hgrs-1	Hepatocyte Growth factor-Regulated TK Substrate (HRS) family	4.72e-69	210	48.571	Q99LI8	Hgs	Hepatocyte growth factor-regulated tyrosine kinase substrate	2.07e-80	213	55.399
dd_Smed_v6_10675_0_1	1461	0.162176	3.13076	0.599531	Q96I15	SCLY	Selenocysteine lyase	1.13e-122	434	46.083	Q9JLI6	Scly	Selenocysteine lyase	4.53e-124	433	45.958	A8WFT4	scly	Selenocysteine lyase	6.76e-115	430	44.419	Q9VKD3	CG12264	Probable cysteine desulfurase, mitochondrial	1.76e-59	400	35	NA	NA	NA	NA	NA	NA	Q9JLI6	Scly	Selenocysteine lyase	1.82e-123	433	45.958
dd_Smed_v6_2208_0_1	1837	-0.110033	4.84537	0.599531	NA	NA	NA	NA	NA	NA	NA	NA	NA	NA	NA	NA	NA	NA	NA	NA	NA	NA	Q9V427	Inx2	Innexin inx2	1.54e-15	188	28.191	O61715	inx-19	Innexin-19	7.66e-17	137	31.387	O61715	inx-19	Innexin-19	9.04e-16	137	31.387
dd_Smed_v6_22620_0_1	1138	0.347478	0.32039	0.599531	O94913	PCF11	Pre-mRNA cleavage complex 2 protein Pcf11	2.37e-12	164	27.439	Q8K0S1	Pcf11	Pcf11 protein	2.39e-13	164	27.439	F1QGD0	pcf11	PCF11 cleavage and polyadenylation factor subunit	1.68e-11	165	26.061	NA	NA	NA	NA	NA	NA	NA	NA	NA	NA	NA	NA	Q8K0S1	Pcf11	Pcf11 protein	9.62e-13	164	27.439
dd_Smed_v6_3156_0_1	596	0.143086	3.9163	0.599549	Q03393	PTS	6-pyruvoyl tetrahydrobiopterin synthase	2.79e-46	134	54.478	Q9R1Z7	Pts	6-pyruvoyl tetrahydrobiopterin synthase	2.98e-46	129	56.589	A5PKS5	pts	6-pyruvoyl tetrahydrobiopterin synthase	1.47e-48	137	54.015	P48611	pr	6-pyruvoyl tetrahydrobiopterin synthase	1.4e-45	142	50	O02058	ptps-1	Putative 6-pyruvoyl tetrahydrobiopterin synthase	4.25e-41	138	47.826	A5PKS5	pts	6-pyruvoyl tetrahydrobiopterin synthase	6.68e-48	137	54.015
dd_Smed_v6_4327_0_1	1577	0.105798	5.91215	0.599567	P52789	HK2	Hexokinase-2	6.45e-121	444	46.847	O08528	Hk2	Hexokinase-2	3.98e-118	444	45.721	Q6NX09	hk1	Hexokinase 1	5.43e-122	449	45.212	Q9GNH8	Hex-A	Phosphotransferase	3.65e-129	438	44.749	Q19440	hxk-1	Phosphotransferase	1.18e-125	451	44.789	Q9GNH8	Hex-A	Phosphotransferase	1.66e-128	438	44.749
dd_Smed_v6_12428_0_1	5523	0.12307	4.8152	0.599701	Q6ZU64	CFAP65	Cilia- and flagella-associated protein 65	0	1651	30.224	Q3V0B4	Cfap65	Cilia- and flagella-associated protein 65	0	1662	29.964	NA	NA	NA	NA	NA	NA	NA	NA	NA	NA	NA	NA	NA	NA	NA	NA	NA	NA	Q6ZU64	CFAP65	Cilia- and flagella-associated protein 65	0	1651	30.224
dd_Smed_v6_12731_0_1	1878	0.119703	4.45857	0.599701	O00257	CBX4	E3 SUMO-protein ligase CBX4	6.99e-09	49	53.061	Q05BI5	Cbx4	Cbx4 protein	2.68e-09	49	53.061	X1WBY5	cbx6b	Chromobox homolog 6b	2.34e-08	49	46.939	P26017	Pc	Polycomb group protein Pc	2.13e-09	60	43.333	NA	NA	NA	NA	NA	NA	P26017	Pc	Polycomb group protein Pc	9.66e-09	60	43.333
dd_Smed_v6_21323_0_1	661	0.319327	0.437342	0.599701	Q7RTU3	OLIG3	Oligodendrocyte transcription factor 3	6.49e-31	129	46.512	Q9EQW6	Olig2	Oligodendrocyte transcription factor 2	3.65e-31	75	70.667	Q8QGI4	olig2	BHLH transcription factor	3.28e-30	68	75	Q9VJC1	Oli	GH17679p	6.84e-27	110	50	O45489	hlh-17	Helix Loop Helix	3.24e-22	59	71.186	Q9EQW6	Olig2	Oligodendrocyte transcription factor 2	1.47e-30	75	70.667
dd_Smed_v6_2774_0_1	1536	0.103955	5.8734	0.599701	Q9UK61	FAM208A	Protein TASOR	7.27e-10	208	26.923	Q69ZR9	Fam208a	Protein TASOR	1.58e-09	207	26.57	F1QAP0	fam208b	Family with sequence similarity 208, member B	6.94e-11	198	25.758	NA	NA	NA	NA	NA	NA	NA	NA	NA	NA	NA	NA	F1QAP0	fam208b	Family with sequence similarity 208, member B	3.16e-10	198	25.758
dd_Smed_v6_6958_0_1	3144	-0.115115	6.30746	0.599701	Q0P5U8	FLJ90650	Aminopeptidase	6.69e-79	849	28.033	P16406	Enpep	Glutamyl aminopeptidase	5.65e-67	711	27.426	Q1LWJ7	anpepa	Aminopeptidase	6.37e-71	760	26.842	Q95SR0	CG11955	Aminopeptidase	2.83e-74	823	26.61	G5EGH4	CELE_F49B2.6	Aminopeptidase	7.15e-62	715	27.413	Q0P5U8	FLJ90650	Aminopeptidase	2.96e-78	849	28.033
dd_Smed_v6_30759_0_1	1088	0.314065	0.106827	0.600052	NA	NA	NA	NA	NA	NA	NA	NA	NA	NA	NA	NA	NA	NA	NA	NA	NA	NA	NA	NA	NA	NA	NA	NA	NA	NA	NA	NA	NA	NA	NA	NA	NA	NA	NA	NA
dd_Smed_v6_1210_0_1	2305	0.123092	8.88134	0.600157	Q9NR12	PDLIM7	PDZ and LIM domain protein 7	8.46e-07	110	30.909	O70209	Pdlim3	PDZ and LIM domain protein 3	5.7e-07	133	29.323	B8JIG6	pdlim3a	PDZ and LIM domain 3a	1.62e-06	113	31.858	Q7KUB5	Zasp66	Z band alternatively spliced PDZ-motif protein 66, isoform B	5.34e-11	86	38.372	P28191	ptp-1	Tyrosine-protein phosphatase 1	1.02e-05	82	34.146	Q7KUB5	Zasp66	Z band alternatively spliced PDZ-motif protein 66, isoform B	2.42e-10	86	38.372
dd_Smed_v6_11351_0_1	2408	-0.127218	4.26761	0.600196	Q13905	RAPGEF1	Rap guanine nucleotide exchange factor 1	2e-26	411	27.737	Q91ZZ2	Rapgef1	Guanine nucleotide exchange factor	3.18e-26	411	27.494	NA	NA	NA	NA	NA	NA	O77086	C3G	Guanine nucleotide-releasing factor 2	6.56e-24	462	25.325	G5EDB9	pxf-1	Rap guanine nucleotide exchange factor	1.34e-06	179	24.581	Q13905	RAPGEF1	Rap guanine nucleotide exchange factor 1	8.85e-26	411	27.737
dd_Smed_v6_17664_0_1	750	0.289301	0.467107	0.60021	Q9Y5N5	N6AMT1	HemK methyltransferase family member 2	3.71e-24	240	37.5	Q6SKR2	N6amt1	HemK methyltransferase family member 2, isoform CRA_c	4.19e-27	242	38.017	F1R4L8	n6amt1	N-6 adenine-specific DNA methyltransferase 1 (putative)	1.16e-35	225	40	Q9VQF8	snapin-RA	CG9960	1.24e-27	254	37.008	O16582	mtq-2	MethylTransferase modifying glutamine (Q)	1.59e-21	242	33.884	F1R4L8	n6amt1	N-6 adenine-specific DNA methyltransferase 1 (putative)	5.3e-35	225	40
dd_Smed_v6_2352_0_1	1847	0.106241	6.90823	0.60021	Q13454	TUSC3	Tumor suppressor candidate 3	1.62e-118	310	54.194	Q8BTV1	Tusc3	Tumor suppressor candidate 3	1.25e-119	310	54.839	Q7ZV50	magt1	Magnesium transporter protein 1	5.44e-120	323	50.155	Q8SY53	Ostgamma	GH11935p	2.59e-110	328	47.256	P34669	ZK686.3	Probable dolichyl-diphosphooligosaccharide--protein glycosyltransferase subunit 3	6.66e-96	336	44.048	Q7ZV50	magt1	Magnesium transporter protein 1	2.48e-119	323	50.155
dd_Smed_v6_11349_0_1	2116	0.132298	4.13155	0.600269	O95319	CELF2	CUGBP Elav-like family member 2	1.19e-70	422	42.417	Q8CIN6	Celf3	CUGBP Elav-like family member 3	9.96e-93	421	45.368	Q9IBD1	celf3	CUGBP Elav-like family member 3	2.34e-89	418	44.258	M9MSL2	bru3	Bruno 3, isoform K	1.77e-45	94	81.915	A7KQE9	etr-1	ELAV-Type RNA binding-protein family	8.55e-64	415	38.313	Q8CIN6	Celf3	CUGBP Elav-like family member 3	4e-92	421	45.368
dd_Smed_v6_4341_0_1	822	0.134614	3.92918	0.600269	P15927	RPA2	Replication protein A 32 kDa subunit	1.89e-24	247	27.126	Q62193	Rpa2	Replication protein A 32 kDa subunit	3.18e-24	247	26.316	NA	NA	NA	NA	NA	NA	Q9VIH1	RPA2	CG9273 protein	4.2e-10	247	23.482	NA	NA	NA	NA	NA	NA	P15927	RPA2	Replication protein A 32 kDa subunit	8.37e-24	247	27.126
dd_Smed_v6_8131_0_1	3358	0.116077	5.09679	0.600314	A6NNM8	TTLL13P	Tubulin polyglutamylase TTLL13P	0	538	55.019	A4Q9F6	Ttll13	Tubulin polyglutamylase TTLL13	0	535	54.953	A8CVX7	ttll6	Tubulin polyglutamylase ttll6	0	532	55.451	M9NCT3	CG16833	Uncharacterized protein, isoform K	2.6e-53	333	33.333	Q09647	ttll-4	Tubulin polyglutamylase ttll-4	1.55e-51	384	30.469	A8CVX7	ttll6	Tubulin polyglutamylase ttll6	0	532	55.451
dd_Smed_v6_14387_0_1	1580	-0.24486	2.23322	0.600357	NA	NA	NA	NA	NA	NA	NA	NA	NA	NA	NA	NA	NA	NA	NA	NA	NA	NA	NA	NA	NA	NA	NA	NA	NA	NA	NA	NA	NA	NA	NA	NA	NA	NA	NA	NA
dd_Smed_v6_8981_0_1	1070	0.147607	3.49199	0.60045	Q8TBZ3	WDR20	WD repeat-containing protein 20	2.9e-22	219	31.507	Q3ULP2	Wdr20	Putative uncharacterized protein	4.02e-23	219	31.507	E7FA76	wdr20a	WD repeat domain 20a	5.61e-23	216	32.87	Q9VBC4	CG6420	AT02583p	5.23e-14	62	43.548	D9N129	wdr-20	WD repeat-containing protein 20 homolog	1.27e-13	69	47.826	Q3ULP2	Wdr20	Putative uncharacterized protein	1.62e-22	219	31.507
dd_Smed_v6_13004_0_1	360	0.337248	0.725199	0.600469	Q13077	TRAF1	TNF receptor-associated factor 1	3.97e-05	88	31.818	Q4VA12	Traf1	TNF receptor-associated factor 1	7.78e-05	88	31.818	Q6IWL4	traf6	TNF receptor-associated factor 6	4.79e-06	69	33.333	NA	NA	NA	NA	NA	NA	NA	NA	NA	NA	NA	NA	Q6IWL4	traf6	TNF receptor-associated factor 6	2.18e-05	69	33.333
dd_Smed_v6_17965_0_1	1422	-0.205746	1.94949	0.600469	NA	NA	NA	NA	NA	NA	NA	NA	NA	NA	NA	NA	E7FF45	fpr1	Formyl peptide receptor 1	0.000221	150	24	Q86RL0	ETHR	G-protein coupled receptor	0.000163	244	23.77	Q09502	npr-18	Neuropeptide receptor 18	0.00013	117	29.06	Q86RL0	ETHR	G-protein coupled receptor	0.00074	244	23.77
dd_Smed_v6_11145_0_1	2885	0.114424	5.01177	0.600628	O94762	RECQL5	ATP-dependent DNA helicase Q5	1.88e-136	625	38.72	Q8VID5	Recql5	ATP-dependent DNA helicase Q5	6.08e-139	613	40.131	X1WCM8	recql5	RecQ helicase-like 5	4.33e-136	635	40.472	Q9Y1H2	RecQ5	Recq helicase 5	3.16e-123	631	36.926	Q19046	rcq-5	ReCQ DNA helicase family	2.42e-114	536	38.06	Q8VID5	Recql5	ATP-dependent DNA helicase Q5	2.44e-138	613	40.131
dd_Smed_v6_927_1_1	1949	-0.107808	7.86225	0.600635	Q14254	FLOT2	Flotillin-2	2.73e-140	262	69.466	Q60634	Flot2	Flotillin-2	1.05e-140	262	69.466	Q98TZ8	flot2a	Flotillin-2a	1.6e-141	262	70.992	O61492	Flo2	Flotillin-2	2.91e-144	275	68.364	NA	NA	NA	NA	NA	NA	O61492	Flo2	Flotillin-2	1.21e-143	275	68.364
dd_Smed_v6_8299_0_1	1202	0.13241	3.9698	0.600658	Q53EV4	LRRC23	Leucine-rich repeat-containing protein 23	1.91e-66	264	44.318	O35125	Lrrc23	Leucine-rich repeat-containing protein 23	2.64e-71	267	46.816	A0A0R4IEW4	lrrc23	Leucine-rich repeat-containing 23	5.79e-57	268	40.672	Q9VEK8	sds22	GH07711p	2.14e-09	242	27.273	Q17692	C06A8.6	Uncharacterized protein	1.92e-14	241	29.876	O35125	Lrrc23	Leucine-rich repeat-containing protein 23	1.06e-70	267	46.816
dd_Smed_v6_5988_0_1	1592	-0.120054	4.77832	0.60094	Q86VN1	VPS36	Vacuolar protein-sorting-associated protein 36	2.29e-96	387	42.119	Q91XD6	Vps36	Vacuolar protein-sorting-associated protein 36	4.86e-98	387	42.119	Q7ZVK4	vps36	Vacuolar protein-sorting-associated protein 36	3.79e-96	387	42.119	Q9VU87	Vps36	Vacuolar protein-sorting-associated protein 36	4.04e-78	405	36.543	Q19519	vps-36	Related to yeast Vacuolar Protein Sorting factor	4.16e-73	392	34.694	Q91XD6	Vps36	Vacuolar protein-sorting-associated protein 36	1.96e-97	387	42.119
dd_Smed_v6_10406_0_1	3994	0.102629	5.41041	0.601007	Q16832	DDR2	Discoidin domain-containing receptor 2	1.85e-39	369	27.371	Q62371	Ddr2	Discoidin domain-containing receptor 2	1.16e-39	348	28.161	Q7ZZ92	musk	SI:dZ46M7.2 (Novel kinase)	2.09e-21	372	24.194	A8DYR2	smal	Uncharacterized protein, isoform C	3.54e-46	363	33.058	Q95ZV7	ddr-2	Discoidin domain-containing receptor tyrosine kinase B	3.19e-32	350	31.714	A8DYR2	smal	Uncharacterized protein, isoform C	1.6e-45	363	33.058
dd_Smed_v6_11150_0_1	1845	0.145441	4.29232	0.601007	Q96QS3	ARX	Homeobox protein ARX	3.66e-19	66	62.121	O70137	Alx3	Homeobox protein aristaless-like 3	5.48e-20	79	54.43	O42115	arx	Aristaless-related homeobox protein	4.68e-20	67	61.194	Q06453	al	Homeobox protein aristaless	3.21e-21	102	46.078	P29506	unc-4	Homeobox protein unc-4	1.3e-19	94	48.936	Q06453	al	Homeobox protein aristaless	1.46e-20	102	46.078
dd_Smed_v6_12551_0_1	4135	-0.153471	3.33224	0.601007	P51587	BRCA2	Breast cancer type 2 susceptibility protein	3.87e-53	578	28.72	P97929	Brca2	Breast cancer type 2 susceptibility protein homolog	4.3e-52	452	29.204	A8QLH9	brca2	Breast and ovarian cancer susceptibility protein 2	3.87e-59	469	31.343	NA	NA	NA	NA	NA	NA	NA	NA	NA	NA	NA	NA	F1R8E8	brca2	Breast cancer 2, early onset	1.42e-57	471	31.847
dd_Smed_v6_13628_0_1	4307	-0.132506	3.77943	0.601007	O60312	ATP10A	Probable phospholipid-transporting ATPase VA	0	1261	35.607	O54827	Atp10a	Probable phospholipid-transporting ATPase VA	0	1270	35.748	F1REW4	atp10d	Phospholipid-transporting ATPase	0	1322	34.644	Q7KTG5	CG33298	Phospholipid-transporting ATPase	6.79e-136	623	40.128	O18182	tat-3	Phospholipid-transporting ATPase	0	1277	35.865	O18182	tat-3	Phospholipid-transporting ATPase	0	1277	35.865
dd_Smed_v6_20764_0_1	1080	0.272169	1.21598	0.601007	Q86VR8	FJX1	Four-jointed box protein 1	2.57e-14	214	23.832	Q8BQB4	Fjx1	Four-jointed box protein 1	8.83e-14	211	24.171	NA	NA	NA	NA	NA	NA	P54360	fj	Extracellular serine/threonine protein kinase four-jointed	9.11e-15	147	31.293	NA	NA	NA	NA	NA	NA	P54360	fj	Extracellular serine/threonine protein kinase four-jointed	4.13e-14	147	31.293
dd_Smed_v6_5113_0_1	1531	-0.110607	5.52523	0.601007	P07099	EPHX1	Epoxide hydrolase 1	1.15e-102	415	40.964	Q9D379	Ephx1	Epoxide hydrolase 1	1.6e-102	416	40.865	A0A0R4ISR7	ephx2	Epoxide hydrolase 2, cytoplasmic	9.26e-09	165	26.667	Q7JRC3	Jheh1	Juvenile hormone epoxide hydrolase 1	3.67e-86	426	38.967	NA	NA	NA	NA	NA	NA	P07099	EPHX1	Epoxide hydrolase 1	5.07e-102	415	40.964
dd_Smed_v6_6214_0_1	752	-0.21579	1.86257	0.601007	Q9BY27	DGCR6L	Protein DGCR6L	9.49e-18	138	36.957	O35347	Dgcr6	Protein DGCR6	2.45e-16	138	35.507	Q6TH21	dgcr6	DiGeorge syndrome critical region gene 6	2.3e-22	193	30.052	NA	NA	NA	NA	NA	NA	NA	NA	NA	NA	NA	NA	Q6TH21	dgcr6	DiGeorge syndrome critical region gene 6	1.05e-21	193	30.052
dd_Smed_v6_3523_0_1	5597	0.121736	7.18907	0.601013	Q01484	ANK2	Ankyrin-2	0	1456	50.824	Q8C8R3	Ank2	Ankyrin-2	0	1423	51.862	F1QNB3	ank3b	Ankyrin 3b	0	1562	47.887	M9MRS5	Ank2	Ankyrin 2, isoform R	0	1574	50.381	Q17490	unc-44	Uncharacterized protein	0	812	55.911	M9MRS5	Ank2	Ankyrin 2, isoform R	0	1574	50.381
dd_Smed_v6_18151_0_1	525	0.283789	0.610107	0.601029	NA	NA	NA	NA	NA	NA	NA	NA	NA	NA	NA	NA	NA	NA	NA	NA	NA	NA	NA	NA	NA	NA	NA	NA	NA	NA	NA	NA	NA	NA	NA	NA	NA	NA	NA	NA
dd_Smed_v6_1825_0_1	840	-0.101351	5.70292	0.601029	Q53H82	LACTB2	Endoribonuclease LACTB2	4.5e-05	180	25.556	Q8BWY4	Mblac1	Metallo-beta-lactamase domain-containing protein 1	6.1e-35	171	40.936	Q6NYF0	lactb2	Endoribonuclease LACTB2	1.93e-05	194	25.258	NA	NA	NA	NA	NA	NA	O17598	C25D7.5	Uncharacterized protein	5.11e-12	179	28.492	Q8BWY4	Mblac1	Metallo-beta-lactamase domain-containing protein 1	2.45e-34	171	40.936
dd_Smed_v6_8690_0_1	1886	0.106625	5.24852	0.601029	Q9HBW1	LRRC4	Leucine-rich repeat-containing protein 4	1.78e-10	266	25.564	Q99PH1	Lrrc4	Leucine-rich repeat-containing protein 4	1.89e-11	266	25.94	A5WVM1	lrrc4.2	Leucine-rich repeat-containing 4.2	6.01e-11	270	25.926	P24014	sli	Protein slit	2.93e-07	268	23.507	NA	NA	NA	NA	NA	NA	Q99PH1	Lrrc4	Leucine-rich repeat-containing protein 4	7.6e-11	266	25.94
dd_Smed_v6_6639_0_1	1366	0.113182	4.67984	0.601065	P22830	FECH	Ferrochelatase, mitochondrial	2.33e-136	357	56.022	P22315	Fech	Ferrochelatase, mitochondrial	7.47e-146	357	56.303	F1R362	fech	Ferrochelatase	4.03e-152	355	55.775	Q9V9S8	FeCh	Ferrochelatase, mitochondrial	7.1e-133	358	49.721	G5EBW5	fecl-1	FErroChelatase-Like	0.000331	370	20.811	F1R362	fech	Ferrochelatase	1.83e-151	355	55.775
dd_Smed_v6_885_0_1	1553	0.113902	8.51906	0.601065	O15488	GYG2	Glycogenin-2	3.75e-47	262	37.405	Q9R062	Gyg1	Glycogenin-1	7.5e-44	207	41.546	B3DIH8	gyg2	Zgc:194962	9.35e-54	412	30.583	A0A0B4LG29	Glycogenin	Glycogenin, isoform G	5.2e-49	262	37.786	H2KYQ5	gyg-1	Glycogenin-1	8.5e-55	435	30.345	H2KYQ5	gyg-1	Glycogenin-1	1e-53	435	30.345
dd_Smed_v6_8957_0_1	409	0.215358	2.73124	0.601065	Q53G76	-	Beta actin variant	7.67e-88	136	96.324	Q61276	Actb	A-X actin	8.72e-88	136	96.324	Q7ZVI7	actba	Actin, cytoplasmic 1	1.37e-87	136	96.324	P02572	Act42A	Actin-42A	4.26e-87	136	95.588	Q95ZL1	act-4	Actin-4	1.14e-88	136	94.853	Q95ZL1	act-4	Actin-4	1.34e-87	136	94.853
dd_Smed_v6_10148_0_1	2432	-0.10942	4.69593	0.601329	P15056	BRAF	Serine/threonine-protein kinase B-raf	1.87e-134	321	63.551	P28028	Braf	Serine/threonine-protein kinase B-raf	9.51e-134	321	63.551	Q1LYG2	braf	B-Raf proto-oncogene, serine/threonine kinase	1.93e-154	781	38.796	P11346	phl	Raf homolog serine/threonine-protein kinase phl	1.77e-128	353	56.374	Q07292	lin-45	Raf homolog serine/threonine-protein kinase	1.17e-102	327	51.07	Q1LYG2	braf	B-Raf proto-oncogene, serine/threonine kinase	8.78e-154	781	38.796
dd_Smed_v6_12902_0_1	775	-0.190574	2.35952	0.60171	NA	NA	NA	NA	NA	NA	NA	NA	NA	NA	NA	NA	NA	NA	NA	NA	NA	NA	NA	NA	NA	NA	NA	NA	NA	NA	NA	NA	NA	NA	NA	NA	NA	NA	NA	NA
dd_Smed_v6_4706_1_1	1593	0.127652	4.23898	0.60171	A0A024R5E8	HTATIP	Histone acetyltransferase	3.01e-118	268	59.328	Q8CHK4	Kat5	Histone acetyltransferase KAT5	1.97e-109	268	59.328	Q6DHD0	kat5a	Histone acetyltransferase	3.63e-111	268	59.328	Q960X4	Tip60	Histone acetyltransferase Tip60	1.9e-111	267	60.3	Q9TYU5	mys-1	Histone acetyltransferase Tip60 homolog	5.13e-105	267	53.184	A0A024R5E8	HTATIP	Histone acetyltransferase	1.28e-117	268	59.328
dd_Smed_v6_6809_0_1	2834	-0.108947	4.95069	0.60171	Q9HCE9	ANO8	Anoctamin-8	1.59e-113	438	42.009	Q6PB70	Ano8	Anoctamin-8	2.12e-114	438	42.009	F1QNZ8	ano6	Anoctamin	2.74e-15	464	24.784	Q7KT76	CG15270	Anoctamin	1.52e-88	437	40.046	NA	NA	NA	NA	NA	NA	Q6PB70	Ano8	Anoctamin-8	8.52e-114	438	42.009
dd_Smed_v6_2926_0_1	4286	0.120943	7.54353	0.601768	Q96PV6	LENG8	Leukocyte receptor cluster member 8	4.18e-62	208	55.288	Q8CBY3	Leng8	Leukocyte receptor cluster member 8 homolog	7.55e-58	208	56.25	A4QNR8	leng8	Leukocyte receptor cluster member 8 homolog	2.01e-69	277	46.209	Q9U3V9	xmas-2	Protein xmas-2	2.52e-07	151	26.49	NA	NA	NA	NA	NA	NA	A4QNR8	leng8	Leukocyte receptor cluster member 8 homolog	9.13e-69	277	46.209
dd_Smed_v6_6788_0_1	1370	0.12256	4.25464	0.601768	Q6DWJ6	GPR139	Probable G-protein coupled receptor 139	6.22e-11	235	27.66	Q80UC8	Gpr139	Probable G-protein coupled receptor 139	9.83e-11	240	28.75	F1QF39	galr1b	Galanin receptor 1b	5.2e-06	232	24.138	Q9VZW5	FR	FMRFamide receptor	2.21e-11	332	27.41	Q18321	daf-37	G-protein coupled receptor daf-37	0.001	328	21.037	Q9VZW5	FR	FMRFamide receptor	1e-10	332	27.41
dd_Smed_v6_8334_0_1	1628	-0.105702	5.16999	0.601768	NA	NA	NA	NA	NA	NA	NA	NA	NA	NA	NA	NA	NA	NA	NA	NA	NA	NA	NA	NA	NA	NA	NA	NA	NA	NA	NA	NA	NA	NA	NA	NA	NA	NA	NA	NA
dd_Smed_v6_10859_0_1	1052	0.163948	3.38007	0.602253	NA	NA	NA	NA	NA	NA	NA	NA	NA	NA	NA	NA	NA	NA	NA	NA	NA	NA	NA	NA	NA	NA	NA	NA	NA	NA	NA	NA	NA	NA	NA	NA	NA	NA	NA	NA
dd_Smed_v6_12533_0_1	1646	0.147175	3.7173	0.602253	Q5VU57	AGBL4	Cytosolic carboxypeptidase 6	0	452	64.381	Q09LZ8	Agbl4	Cytosolic carboxypeptidase 6	0	453	64.459	A6H8T7	zte25	Cytosolic carboxypeptidase 2	1.65e-61	362	35.635	Q9VY99	Nna1	Cytosolic carboxypeptidase Nna1	6.75e-59	416	34.375	Q09296	ccpp-6	Cytosolic carboxypeptidase 6	1.5e-130	424	47.642	Q09LZ8	Agbl4	Cytosolic carboxypeptidase 6	0	453	64.459
dd_Smed_v6_12952_0_1	2366	0.129012	4.1369	0.602253	O15068	MCF2L	Guanine nucleotide exchange factor DBS	4.81e-05	445	18.876	Q64096	Mcf2l	Guanine nucleotide exchange factor DBS	3.15e-06	445	19.551	Q7SX85	sestd1	SEC14 domain and spectrin repeat-containing protein 1	2.21e-05	225	24.444	Q9W0L0	trio	Guanine-nucleotide-exchange-factor TRIO	1.18e-05	173	27.746	NA	NA	NA	NA	NA	NA	Q64096	Mcf2l	Guanine nucleotide exchange factor DBS	1.27e-05	445	19.551
dd_Smed_v6_8720_0_1	1133	-0.114908	4.70312	0.602253	Q9BYN7	ZNF341	Zinc finger protein 341	1.71e-12	83	42.169	Q6PGC9	Zfp341	Zinc finger protein 341	2e-12	116	37.931	Q68EH4	prdm1a	PR domain containing 1a, with ZNF domain	2.2e-11	107	38.318	Q9VRN4	Blimp-1	Blimp-1, isoform A	6.64e-11	103	34.951	Q5WRS1	ztf-16	Zinc finger putative Transcription Factor family	6.26e-11	47	46.809	Q9BYN7	ZNF341	Zinc finger protein 341	7.58e-12	83	42.169
dd_Smed_v6_9098_0_1	2018	0.112153	5.70311	0.602253	Q8NG66	NEK11	Serine/threonine-protein kinase Nek11	4.79e-96	360	42.5	Q8C0Q4	Nek11	Serine/threonine-protein kinase Nek11	6.07e-88	358	40.223	F1R3Y5	nek4	NIMA-related kinase 4	1.94e-60	266	40.226	Q9W3N8	Nek2	LD04361p	2.49e-49	267	35.955	G5EFM9	nekl-3	Serine/threonine-protein kinase nekl-3	1.55e-49	263	35.361	Q8NG66	NEK11	Serine/threonine-protein kinase Nek11	2.12e-95	360	42.5
dd_Smed_v6_13182_0_1	3599	-0.143002	3.61462	0.602434	Q70CQ4	USP31	Ubiquitin carboxyl-terminal hydrolase 31	1e-33	230	33.478	E9Q6Y8	Usp31	Ubiquitin-specific peptidase 31	1.54e-33	230	33.043	E7F6P1	-	Uncharacterized protein	6.75e-32	229	32.751	A0A0B4LGJ1	Usp15-31	Ubiquitin specific protease 15/31, isoform B	1.47e-25	406	24.384	G5EBW2	usp-50	Ubiquitin Specific Protease	6.61e-16	197	27.919	Q70CQ4	USP31	Ubiquitin carboxyl-terminal hydrolase 31	4.58e-33	230	33.478
dd_Smed_v6_6514_0_1	3924	-0.106065	5.61727	0.602434	Q32M45	ANO4	Anoctamin-4	3e-105	686	35.277	Q8BHY3	Ano1	Anoctamin-1	3.29e-107	666	34.084	F6NUH4	ano6	Anoctamin	3.87e-98	696	34.195	Q8IN71	subdued	Anoctamin	1.65e-116	659	35.205	NA	NA	NA	NA	NA	NA	Q8IN71	subdued	Anoctamin	7.46e-116	659	35.205
dd_Smed_v6_11562_0_1	984	0.263264	1.51047	0.602557	Q13114	TRAF3	TNF receptor-associated factor 3	9.36e-11	109	33.028	Q60803	Traf3	TNF receptor-associated factor 3	8.9e-11	109	33.028	Q6DEG0	traf3	TNF receptor-associated factor 3	1.75e-09	111	32.432	Q9W3I9	Traf6	GH01161p	4.44e-06	71	29.577	G5EG80	trf-1	TNF Receptor Associated Factor (TRAF) homolog	1.84e-06	85	35.294	Q60803	Traf3	TNF receptor-associated factor 3	3.58e-10	109	33.028
dd_Smed_v6_8522_0_1	659	-0.17188	2.8832	0.602618	Q9Y324	FCF1	rRNA-processing protein FCF1 homolog	1.25e-61	191	52.356	Q9CTH6	Fcf1	rRNA-processing protein FCF1 homolog	2.63e-60	191	51.309	Q568H9	fcf1	Zgc:110288	2.73e-59	139	58.993	Q9VL75	Bka	Bekka	8.6e-58	147	53.061	Q93638	CELE_F30A10.9	Uncharacterized protein	1.53e-59	142	51.408	Q9Y324	FCF1	rRNA-processing protein FCF1 homolog	5.53e-61	191	52.356
dd_Smed_v6_13469_0_1	2176	-0.191221	2.62818	0.60269	NA	NA	NA	NA	NA	NA	NA	NA	NA	NA	NA	NA	NA	NA	NA	NA	NA	NA	NA	NA	NA	NA	NA	NA	NA	NA	NA	NA	NA	NA	NA	NA	NA	NA	NA	NA
dd_Smed_v6_3463_0_1	3143	0.100477	6.56557	0.603144	Q9H0D6	XRN2	5'-3' exoribonuclease 2	0	804	54.478	Q9DBR1	Xrn2	5'-3' exoribonuclease 2	0	796	54.899	NA	NA	NA	NA	NA	NA	Q9VM71	Rat1	5'-3' exoribonuclease 2 homolog	0	791	54.488	Q9U299	xrn-2	5'-3' exoribonuclease 2 homolog	0	861	49.71	Q9DBR1	Xrn2	5'-3' exoribonuclease 2	0	796	54.899
dd_Smed_v6_16189_0_1	1515	-0.232316	1.96649	0.603291	O76090	BEST1	Bestrophin-1	1.42e-47	361	32.41	Q8BGM5	Best2	Bestrophin-2	1.47e-46	362	32.32	NA	NA	NA	NA	NA	NA	Q9V3J6	Best1	Bestrophin homolog	2.7e-51	356	33.989	Q17529	best-2	Bestrophin homolog 2	5.83e-38	354	29.096	Q9V3J6	Best1	Bestrophin homolog	1.22e-50	356	33.989
dd_Smed_v6_18427_0_1	1965	-0.205106	2.24673	0.603291	NA	NA	NA	NA	NA	NA	NA	NA	NA	NA	NA	NA	A0A0G2L650	-	Uncharacterized protein	1.84e-05	276	23.188	NA	NA	NA	NA	NA	NA	Q19787	bed-3	Zinc finger BED domain-containing protein 3	0.000741	44	43.182	A0A0G2L650	-	Uncharacterized protein	8.38e-05	276	23.188
dd_Smed_v6_12130_0_1	3866	0.122076	4.54258	0.603521	Q2NKQ1	SGSM1	Small G protein signaling modulator 1	3.88e-106	639	35.211	Q80U12	Sgsm2	Small G protein signaling modulator 2	4.88e-85	464	37.931	F1QP87	sgsm1a	Small G protein-signaling modulator 1a	1.92e-89	462	40.26	Q8IQ30	CG32506	Uncharacterized protein, isoform C	1.65e-71	231	55.411	I2HA99	tbc-8	TBC (Tre-2/Bub2/Cdc16) domain family	2.62e-72	441	35.601	Q2NKQ1	SGSM1	Small G protein signaling modulator 1	1.72e-105	639	35.211
dd_Smed_v6_2531_0_1	454	0.123711	4.10152	0.603609	P78537	BLOC1S1	Biogenesis of lysosome-related organelles complex 1 subunit 1	3.38e-24	115	44.348	O55102	Bloc1s1	Biogenesis of lysosome-related organelles complex 1 subunit 1	2.83e-24	115	44.348	Q1LXG2	bloc1s1	Biogenesis of lysosomal organelles complex-1, subunit 1	1.13e-22	115	42.609	A1Z9S1	Blos1	Biogenesis of lysosome-related organelles complex 1 subunit 1	4.11e-27	115	47.826	Q22616	blos-1	Biogenesis of lysosome-related organelles complex 1 subunit 1	3.63e-27	113	45.133	A1Z9S1	Blos1	Biogenesis of lysosome-related organelles complex 1 subunit 1	1.86e-26	115	47.826
dd_Smed_v6_758_0_1	3457	0.103471	7.48442	0.603609	Q96G01	BICD1	Protein bicaudal D homolog 1	1.37e-45	135	76.296	Q8BR07	Bicd1	Protein bicaudal D homolog 1	9.49e-46	135	76.296	NA	NA	NA	NA	NA	NA	P16568	BicD	Protein bicaudal D	1.77e-86	781	33.803	V6CJ04	bicd-1	BICaudal D (Drosophila) homolog	1.09e-32	180	48.333	P16568	BicD	Protein bicaudal D	8.02e-86	781	33.803
dd_Smed_v6_7552_0_1	3627	0.100487	6.14282	0.603981	Q6V0I7	FAT4	Protocadherin Fat 4	3.53e-56	699	28.612	A0A0A6YWM0	Pcdh9	Protocadherin 9	1.85e-58	708	30.226	F1QGX1	dchs1b	Dachsous cadherin-related 1b	8.03e-48	930	26.022	Q24292	ds	Protein dachsous	1.34e-61	696	29.167	G5EDK5	fmi-1	FlaMIngo (Cadherin plus 7TM domain) homolog	2.53e-33	574	26.307	Q24292	ds	Protein dachsous	6.09e-61	696	29.167
dd_Smed_v6_12403_0_1	2109	-0.164651	3.19808	0.604187	Q93063	EXT2	Exostosin-2	4.75e-28	507	25.247	P70428	Ext2	Exostosin-2	2.1e-30	555	25.045	F1QUC2	ext2	Exostosin glycosyltransferase 2	3.72e-28	511	24.853	Q9Y169	Ext2	Exostosin-2	6.31e-26	517	25.145	O01704	rib-1	Exostosin-1 homolog	2.47e-11	255	25.882	P70428	Ext2	Exostosin-2	8.43e-30	555	25.045
dd_Smed_v6_2863_0_1	1361	-0.12574	5.02761	0.604187	NA	NA	NA	NA	NA	NA	NA	NA	NA	NA	NA	NA	NA	NA	NA	NA	NA	NA	NA	NA	NA	NA	NA	NA	NA	NA	NA	NA	NA	NA	NA	NA	NA	NA	NA	NA
dd_Smed_v6_3_0_1	1634	-0.115965	14.4787	0.604187	Q1KLZ0	PS1TP5BP1	HCG15971, isoform CRA_a	0	374	94.92	P60710	Actb	Actin, cytoplasmic 1	0	374	94.92	Q7ZVI7	actba	Actin, cytoplasmic 1	0	374	95.187	P10987	Act5C	Actin-5C	0	376	94.947	P10984	act-2	Actin-2	0	376	94.681	P10984	act-2	Actin-2	0	376	94.681
dd_Smed_v6_8614_0_1	1188	-0.138572	3.89657	0.604187	P50613	CDK7	Cyclin-dependent kinase 7	3.73e-105	333	52.252	Q03147	Cdk7	Cyclin-dependent kinase 7	2.16e-104	334	51.497	Q2V6H0	cdk7	Cdk7	3.24e-101	307	52.769	Q24216	Cdk7	Cyclin-dependent kinase 7	6.37e-102	301	52.824	G5EFV5	cdk-7	Cyclin-dependent kinase 7	9.21e-96	312	50.321	P50613	CDK7	Cyclin-dependent kinase 7	1.65e-104	333	52.252
dd_Smed_v6_11792_0_1	1112	-0.188637	2.81541	0.60428	NA	NA	NA	NA	NA	NA	NA	NA	NA	NA	NA	NA	NA	NA	NA	NA	NA	NA	NA	NA	NA	NA	NA	NA	NA	NA	NA	NA	NA	NA	NA	NA	NA	NA	NA	NA
dd_Smed_v6_11922_0_1	1167	-0.150386	3.18623	0.60428	Q9UNA3	A4GNT	Alpha-1,4-N-acetylglucosaminyltransferase	0.000656	108	25.926	Q67BJ4	A4galt	Lactosylceramide 4-alpha-galactosyltransferase	0.000233	110	27.273	NA	NA	NA	NA	NA	NA	NA	NA	NA	NA	NA	NA	NA	NA	NA	NA	NA	NA	Q67BJ4	A4galt	Lactosylceramide 4-alpha-galactosyltransferase	0.001	110	27.273
dd_Smed_v6_1635_0_1	1454	0.189504	2.73952	0.604686	P09471	GNAO1	Guanine nucleotide-binding protein G(o) subunit alpha	3.25e-12	54	59.259	Q9DC51	Gnai3	Guanine nucleotide-binding protein G(k) subunit alpha	3.58e-12	54	59.259	X1WDQ5	gnai2b	Guanine nucleotide-binding protein (G protein), alpha-inhibiting activity polypeptide 2b	5.83e-12	54	59.259	P20353	Galphai	G protein alpha i subunit	6.15e-10	55	56.364	P51875	goa-1	Guanine nucleotide-binding protein G(o) subunit alpha	1.86e-12	54	59.259	Q9DC51	Gnai3	Guanine nucleotide-binding protein G(k) subunit alpha	1.44e-11	54	59.259
dd_Smed_v6_10392_0_1	2685	-0.159234	3.73566	0.605074	Q9BY41	HDAC8	Histone deacetylase 8	8.82e-48	220	42.273	Q8VH37	Hdac8	Histone deacetylase 8	1.57e-48	220	43.182	Q6P2A8	hdac1	Histone deacetylase	2.34e-36	220	36.818	Q94517	Rpd3	Histone deacetylase Rpd3	1.53e-36	220	37.273	O17695	hda-1	Histone deacetylase 1	1.78e-36	212	40.566	Q8VH37	Hdac8	Histone deacetylase 8	6.3e-48	220	43.182
dd_Smed_v6_13535_0_1	1228	-0.169214	2.87987	0.605074	Q9Y6E7	SIRT4	NAD-dependent protein lipoamidase sirtuin-4, mitochondrial	1.06e-90	283	46.643	Q8R216	Sirt4	NAD-dependent protein lipoamidase sirtuin-4, mitochondrial	6.66e-93	283	48.057	Q6DHI5	sirt5	NAD-dependent protein deacylase sirtuin-5, mitochondrial	5.31e-21	282	25.177	Q8IRR5	Sirt4	NAD-dependent protein deacylase Sirt4	6.52e-85	285	44.561	Q20480	sir-2.2	NAD-dependent protein deacylase sir-2.2	4.42e-81	284	42.958	Q8R216	Sirt4	NAD-dependent protein lipoamidase sirtuin-4, mitochondrial	2.68e-92	283	48.057
dd_Smed_v6_15211_0_1	1933	-0.193192	2.16791	0.605074	Q8IX18	DHX40	Probable ATP-dependent RNA helicase DHX40	1.05e-09	585	20.513	Q80VY9	Dhx33	Putative ATP-dependent RNA helicase DHX33	4.34e-07	461	17.354	X1WET4	dhx33	DEAH (Asp-Glu-Ala-His) box polypeptide 33	1.18e-10	457	21.444	Q9VR29	CG3225	CG3225	3.94e-07	527	19.734	NA	NA	NA	NA	NA	NA	X1WET4	dhx33	DEAH (Asp-Glu-Ala-His) box polypeptide 33	5.36e-10	457	21.444
dd_Smed_v6_2842_0_1	6780	0.100761	7.55552	0.605074	Q96GA7	SDSL	Serine dehydratase-like	3.28e-38	303	37.294	Q8R238	Sdsl	Serine dehydratase-like	2.47e-38	297	41.414	Q5FVD1	hdgfrp3	Zgc:92612	1.19e-21	94	46.809	Q24474	Rbp9	GH26440p	1.66e-13	169	30.178	Q20084	exc-7	Uncharacterized protein	5.71e-14	130	33.077	Q8R238	Sdsl	Serine dehydratase-like	9.91e-38	297	41.414
dd_Smed_v6_5918_0_1	1406	-0.109913	4.92612	0.605074	P37287	PIGA	Phosphatidylinositol N-acetylglucosaminyltransferase subunit A	4.55e-143	400	55.5	Q64323	Piga	N-acetylglucosaminyl-phosphatidylinositol biosynthetic protein	2.9e-145	400	57	B0S6Z8	piga	Phosphatidylinositol glycan anchor biosynthesis, class A	1.59e-148	405	55.802	Q7JUM3	PIG-A	CG6401, isoform A	2.96e-111	324	56.173	Q18993	piga-1	PhosphatidylInositol-Glycan biosynthesis class A protein	2.3e-121	394	48.731	B0S6Z8	piga	Phosphatidylinositol glycan anchor biosynthesis, class A	7.24e-148	405	55.802
dd_Smed_v6_6381_0_1	761	0.143938	4.35796	0.605074	NA	NA	NA	NA	NA	NA	NA	NA	NA	NA	NA	NA	NA	NA	NA	NA	NA	NA	NA	NA	NA	NA	NA	NA	NA	NA	NA	NA	NA	NA	NA	NA	NA	NA	NA	NA
dd_Smed_v6_14386_0_1	5610	0.134587	3.83102	0.605299	Q99250	SCN2A	Sodium channel protein type 2 subunit alpha	0	1141	46.626	A2APX8	Scn1a	Sodium channel protein type 1 subunit alpha	0	1350	42.741	F1QXF5	scn1lab	Sodium channel protein	0	1191	45.676	P35500	para	Sodium channel protein para	0	762	51.444	G5EG02	egl-19	Voltage-dependent L-type calcium channel subunit alpha	2.85e-77	692	31.214	A2APX8	Scn1a	Sodium channel protein type 1 subunit alpha	0	1350	42.741
dd_Smed_v6_3191_0_1	1155	0.102666	5.17979	0.605299	Q8N5J2	MINDY1	Ubiquitin carboxyl-terminal hydrolase MINDY-1	6.97e-52	286	37.063	Q76LS9	Mindy1	Ubiquitin carboxyl-terminal hydrolase MINDY-1	1.2e-51	286	37.063	A3KQS4	mindy1	Ubiquitin carboxyl-terminal hydrolase MINDY-1	2.93e-48	252	38.889	NA	NA	NA	NA	NA	NA	NA	NA	NA	NA	NA	NA	Q8N5J2	MINDY1	Ubiquitin carboxyl-terminal hydrolase MINDY-1	3.08e-51	286	37.063
dd_Smed_v6_27814_0_1	1318	-0.410845	-0.103832	0.605349	O43422	THAP12	52 kDa repressor of the inhibitor of the protein kinase	1.33e-44	436	26.147	Q9CUX1	Thap12	52 kDa repressor of the inhibitor of the protein kinase	6.71e-40	437	24.943	A0A0G2L848	-	Uncharacterized protein	4.79e-40	338	31.361	NA	NA	NA	NA	NA	NA	NA	NA	NA	NA	NA	NA	O43422	THAP12	52 kDa repressor of the inhibitor of the protein kinase	5.88e-44	436	26.147
dd_Smed_v6_5741_0_1	2309	0.104179	5.67394	0.605402	O75914	PAK3	Serine/threonine-protein kinase PAK 3	2.45e-165	358	69.832	Q61036	Pak3	Serine/threonine-protein kinase PAK 3	2.39e-164	354	68.927	Q803Z0	pak1	Pak1 protein	1.78e-159	296	76.014	Q9VI13	Pak	LD20767p	1.07e-161	294	78.231	Q17850	pak-1	Serine/threonine-protein kinase pak-1	3.87e-155	351	66.952	O75914	PAK3	Serine/threonine-protein kinase PAK 3	1.09e-164	358	69.832
dd_Smed_v6_11772_0_1	1506	0.147489	3.5145	0.605852	Q9C098	DCLK3	Serine/threonine-protein kinase DCLK3	5.47e-57	266	43.609	Q8BWQ5	Dclk3	Serine/threonine-protein kinase DCLK3	2.84e-56	277	43.321	F1QB18	dclk1b	Doublecortin-like kinase 1b	8.16e-57	233	47.21	Q8MZ44	Eip63E	LD27880p	1.36e-54	312	37.179	Q8I7M8	pct-1	Cyclin-dependent kinase 17	1.33e-51	309	37.217	Q9C098	DCLK3	Serine/threonine-protein kinase DCLK3	2.42e-56	266	43.609
dd_Smed_v6_14858_0_1	1709	-0.170382	2.93187	0.606025	Q6ZVT0	TTLL10	Inactive polyglycylase TTLL10	7.52e-88	439	35.763	A4Q9F3	Ttll10	Protein polyglycylase TTLL10	3.32e-91	392	38.52	Q1ECV4	ttll3	Tubulin monoglycylase TTLL3	1.14e-28	263	29.278	Q9VM91	TTLL3A	Tubulin glycylase 3A	4.71e-31	259	35.135	Q09647	ttll-4	Tubulin polyglutamylase ttll-4	6.46e-16	282	25.532	A4Q9F3	Ttll10	Protein polyglycylase TTLL10	1.33e-90	392	38.52
dd_Smed_v6_15742_1_1	1503	0.314856	1.22276	0.606025	Q8IV61	RASGRP3	Ras guanyl-releasing protein 3	4.43e-54	365	35.068	Q2PHE9	Rasgrp3	RasGRP3	9.79e-55	365	35.616	Q1L9A0	rasgrp4	RAS guanyl-releasing protein 4	7.63e-42	187	47.059	O77086	C3G	Guanine nucleotide-releasing factor 2	2.35e-13	184	29.891	Q19770	rgef-1	Rap Guanine nucleotide Exchange Factor homolog	5.97e-39	302	33.444	Q2PHE9	Rasgrp3	RasGRP3	3.94e-54	365	35.616
dd_Smed_v6_1948_0_1	1003	0.0986903	5.41379	0.606025	Q9NX55	HYPK	Huntingtin-interacting protein K	1e-10	94	38.298	Q9CR41	Hypk	Huntingtin-interacting protein K	9.6e-11	94	38.298	B1WB51	hypk	Huntingtin-interacting protein K	1.62e-11	95	38.947	Q9VFN9	CG9922	CG9922, isoform A	1.84e-10	90	40	NA	NA	NA	NA	NA	NA	B1WB51	hypk	Huntingtin-interacting protein K	7.38e-11	95	38.947
dd_Smed_v6_26861_0_1	1919	-0.233992	1.5644	0.606025	Q96PR1	KCNC2	Potassium voltage-gated channel subfamily C member 2	5.9e-78	415	38.795	Q14B80	Kcnc2	Potassium voltage-gated channel subfamily C member 2	2.22e-79	409	38.875	E0R7P9	kcnc4	Potassium voltage-gated channel, Shaw-related subfamily, member 4	9.07e-78	399	39.85	P17972	Shaw	Potassium voltage-gated channel protein Shaw	2.85e-90	411	42.092	G5EFC3	egl-36	Potassium voltage-gated channel protein egl-36	3.02e-86	405	42.222	P17972	Shaw	Potassium voltage-gated channel protein Shaw	1.29e-89	411	42.092
dd_Smed_v6_325_0_1	866	0.118062	6.94935	0.606025	Q3MIH3	UBA52	Ubiquitin A-52 residue ribosomal protein fusion product 1	3.62e-70	108	93.519	P62984	Uba52	Ubiquitin-60S ribosomal protein L40	3.98e-70	108	93.519	B0R193	ubb	Ubiquitin B	4.46e-33	56	100	P18101	RpL40	Ubiquitin-60S ribosomal protein L40	4.37e-72	108	95.37	P49632	ubq-2	Ubiquitin-60S ribosomal protein L40	8.28e-67	108	90.741	P18101	RpL40	Ubiquitin-60S ribosomal protein L40	1.98e-71	108	95.37
dd_Smed_v6_4374_0_1	2411	0.0977087	6.23308	0.606025	O00308	WWP2	NEDD4-like E3 ubiquitin-protein ligase WWP2	0	546	53.663	Q9DBH0	Wwp2	NEDD4-like E3 ubiquitin-protein ligase WWP2	0	546	53.663	U6C7R6	itchb	E3 ubiquitin-protein ligase	0	553	53.526	Q9Y0H4	Su(dx)	E3 ubiquitin-protein ligase Su(dx)	0	556	54.317	Q95XU3	wwp-1	E3 ubiquitin-protein ligase	0	546	54.029	Q95XU3	wwp-1	E3 ubiquitin-protein ligase	0	546	54.029
dd_Smed_v6_809_0_1	1021	0.10501	7.37066	0.606025	Q96BY9	SARAF	Store-operated calcium entry-associated regulatory factor	1.92e-41	308	34.091	Q8R3Q0	Saraf	Store-operated calcium entry-associated regulatory factor	1.05e-36	307	35.831	F1QPC3	saraf	Store-operated calcium entry-associated regulatory factor	1.58e-36	104	58.654	NA	NA	NA	NA	NA	NA	NA	NA	NA	NA	NA	NA	Q96BY9	SARAF	Store-operated calcium entry-associated regulatory factor	8.5e-41	308	34.091
dd_Smed_v6_9675_0_1	860	-0.185126	2.63764	0.606025	NA	NA	NA	NA	NA	NA	NA	NA	NA	NA	NA	NA	NA	NA	NA	NA	NA	NA	NA	NA	NA	NA	NA	NA	NA	NA	NA	NA	NA	NA	NA	NA	NA	NA	NA	NA
dd_Smed_v6_9876_0_1	1497	-0.161813	3.49677	0.606025	NA	NA	NA	NA	NA	NA	NA	NA	NA	NA	NA	NA	NA	NA	NA	NA	NA	NA	NA	NA	NA	NA	NA	NA	NA	NA	NA	NA	NA	NA	NA	NA	NA	NA	NA	NA
dd_Smed_v6_5413_0_1	1990	0.113726	5.92801	0.606042	Q96GQ7	DDX27	Probable ATP-dependent RNA helicase DDX27	1.74e-150	457	49.015	Q921N6	Ddx27	Probable ATP-dependent RNA helicase DDX27	7.14e-147	457	49.453	F1QPH6	ddx27	DEAD (Asp-Glu-Ala-Asp) box polypeptide 27	1.71e-151	486	46.914	Q7KK34	Rs1	BcDNA.GM05306	5.27e-140	464	45.474	Q95XM9	ddx-27	DEAD boX helicase homolog	6.83e-147	446	49.327	F1QPH6	ddx27	DEAD (Asp-Glu-Ala-Asp) box polypeptide 27	7.76e-151	486	46.914
dd_Smed_v6_8861_0_1	1327	-0.126071	4.72321	0.606043	O43559	FRS3	Fibroblast growth factor receptor substrate 3	1.79e-09	107	30.841	Q91WJ0	Frs3	Fibroblast growth factor receptor substrate 3	2.36e-09	107	30.841	Q6DG07	frs2b	Fibroblast growth factor receptor substrate 2	1.82e-09	104	29.808	Q9W3R6	Dok	Downstream of kinase	0.000135	55	41.818	NA	NA	NA	NA	NA	NA	O43559	FRS3	Fibroblast growth factor receptor substrate 3	7.9e-09	107	30.841
dd_Smed_v6_1007_0_1	675	0.104792	7.54933	0.606045	NA	NA	NA	NA	NA	NA	NA	NA	NA	NA	NA	NA	NA	NA	NA	NA	NA	NA	NA	NA	NA	NA	NA	NA	NA	NA	NA	NA	NA	NA	NA	NA	NA	NA	NA	NA
dd_Smed_v6_28437_0_1	1742	-0.267549	0.861813	0.606231	Q8TE30	-	Putative uncharacterized protein	1.4e-17	290	25.517	P11369	Pol	LINE-1 retrotransposable element ORF2 protein	3.69e-20	322	26.708	A0A0G2L0G5	-	Uncharacterized protein	1.91e-27	326	26.994	Q9NBX4	X-element\ORF2	Probable RNA-directed DNA polymerase from transposon X-element	2.69e-05	153	29.412	NA	NA	NA	NA	NA	NA	A0A0G2L0G5	-	Uncharacterized protein	8.7e-27	326	26.994
dd_Smed_v6_4156_0_1	572	-0.11536	4.94749	0.606231	NA	NA	NA	NA	NA	NA	NA	NA	NA	NA	NA	NA	NA	NA	NA	NA	NA	NA	NA	NA	NA	NA	NA	NA	NA	NA	NA	NA	NA	NA	NA	NA	NA	NA	NA	NA
dd_Smed_v6_15014_0_1	414	0.265406	0.735869	0.606239	NA	NA	NA	NA	NA	NA	NA	NA	NA	NA	NA	NA	NA	NA	NA	NA	NA	NA	NA	NA	NA	NA	NA	NA	NA	NA	NA	NA	NA	NA	NA	NA	NA	NA	NA	NA
dd_Smed_v6_12429_0_1	3658	0.127572	4.14129	0.606289	Q08174	PCDH1	Protocadherin-1	1.76e-72	788	29.949	Q8CFX3	Pcdh1	Protocadherin 1	3.64e-72	783	29.63	F1QGX1	dchs1b	Dachsous cadherin-related 1b	2e-56	788	27.792	Q9V5N8	stan	Protocadherin-like wing polarity protein stan	9.2e-49	696	29.31	G5EDK5	fmi-1	FlaMIngo (Cadherin plus 7TM domain) homolog	2.46e-41	590	28.475	Q08174	PCDH1	Protocadherin-1	7.8e-72	788	29.949
dd_Smed_v6_16183_0_1	1289	-0.366988	1.57542	0.606292	NA	NA	NA	NA	NA	NA	NA	NA	NA	NA	NA	NA	F1R1J1	lnx2a	Ligand of numb-protein X 2a	1.66e-05	106	29.245	NA	NA	NA	NA	NA	NA	NA	NA	NA	NA	NA	NA	F1R1J1	lnx2a	Ligand of numb-protein X 2a	7.55e-05	106	29.245
dd_Smed_v6_6529_0_1	1684	-0.107603	4.906	0.606292	P48637	GSS	Glutathione synthetase	4.85e-92	471	37.155	P51855	Gss	Glutathione synthetase	6.51e-93	471	37.155	F1RC64	gss	Glutathione synthetase	4.8e-94	480	34.375	Q8IQZ1	GSS	Glutathione synthetase	9e-87	473	35.307	Q21549	gss-1	Glutathione synthetase	5.28e-72	480	32.5	F1RC64	gss	Glutathione synthetase	2.19e-93	480	34.375
dd_Smed_v6_11797_0_1	1004	-0.208708	2.11213	0.606402	NA	NA	NA	NA	NA	NA	NA	NA	NA	NA	NA	NA	NA	NA	NA	NA	NA	NA	NA	NA	NA	NA	NA	NA	NA	NA	NA	NA	NA	NA	NA	NA	NA	NA	NA	NA
dd_Smed_v6_20485_0_1	841	-0.339497	0.0165273	0.606402	NA	NA	NA	NA	NA	NA	NA	NA	NA	NA	NA	NA	NA	NA	NA	NA	NA	NA	NA	NA	NA	NA	NA	NA	NA	NA	NA	NA	NA	NA	NA	NA	NA	NA	NA	NA
dd_Smed_v6_10251_0_1	1288	0.156246	3.4914	0.606588	NA	NA	NA	NA	NA	NA	NA	NA	NA	NA	NA	NA	NA	NA	NA	NA	NA	NA	NA	NA	NA	NA	NA	NA	NA	NA	NA	NA	NA	NA	NA	NA	NA	NA	NA	NA
dd_Smed_v6_15997_0_1	918	-0.167193	2.85902	0.606588	Q9NPG2	NGB	Neuroglobin	1.41e-06	143	24.476	Q9ER97	Ngb	Neuroglobin	1.73e-07	143	24.476	A3KNI8	xgb	Xgb protein	3.13e-28	173	32.37	NA	NA	NA	NA	NA	NA	B3WFV1	glb-18	GLoBin related	0.000132	93	20.43	A3KNI8	xgb	Xgb protein	1.43e-27	173	32.37
dd_Smed_v6_279_0_1	1463	0.128346	9.08885	0.606588	NA	NA	NA	NA	NA	NA	NA	NA	NA	NA	NA	NA	F1R3H1	rpz4	Rapunzel 4	9.64e-14	299	23.411	NA	NA	NA	NA	NA	NA	NA	NA	NA	NA	NA	NA	F1R3H1	rpz4	Rapunzel 4	4.39e-13	299	23.411
dd_Smed_v6_3912_0_1	437	-0.186147	2.73484	0.606588	NA	NA	NA	NA	NA	NA	NA	NA	NA	NA	NA	NA	NA	NA	NA	NA	NA	NA	NA	NA	NA	NA	NA	NA	NA	NA	NA	NA	NA	NA	NA	NA	NA	NA	NA	NA
dd_Smed_v6_3946_0_1	564	-0.113967	4.86277	0.606588	NA	NA	NA	NA	NA	NA	NA	NA	NA	NA	NA	NA	Q6NWJ1	tmem243b	Transmembrane protein 243, mitochondrial b	6.85e-06	90	30	NA	NA	NA	NA	NA	NA	NA	NA	NA	NA	NA	NA	Q6NWJ1	tmem243b	Transmembrane protein 243, mitochondrial b	3.12e-05	90	30
dd_Smed_v6_4115_0_1	1858	-0.116571	5.0403	0.606588	E9PSI1	-	Transmembrane 9 superfamily member	0	580	50.517	Q9DBU0	Tm9sf1	Transmembrane 9 superfamily member 1	0	580	50.345	F1R852	tm9sf1	Transmembrane 9 superfamily member	0	584	49.486	Q9VRN1	TM9SF3	Transmembrane 9 superfamily member	5.25e-95	580	32.931	U4PRX8	CELE_Y41D4A.4	Transmembrane 9 superfamily member	2.68e-95	535	32.336	F1R852	tm9sf1	Transmembrane 9 superfamily member	0	584	49.486
dd_Smed_v6_12535_0_1	2059	-0.140462	3.92217	0.607059	P30926	CHRNB4	Neuronal acetylcholine receptor subunit beta-4	1.97e-81	347	48.415	Q9ERK7	Chrnb2	Neuronal acetylcholine receptor subunit beta-2	1.11e-79	336	46.429	F1Q9U1	chrna4a	Cholinergic receptor, nicotinic, alpha 4a	9.62e-80	552	37.862	P04755	nAChRbeta1	Acetylcholine receptor subunit beta-like 1	9.63e-105	335	58.806	Q93149	acr-3	Acetylcholine receptor subunit beta-type acr-3	1.09e-83	352	50.568	P04755	nAChRbeta1	Acetylcholine receptor subunit beta-like 1	4.37e-104	335	58.806
dd_Smed_v6_5345_0_1	2017	0.102315	5.05669	0.607059	Q8NCA5	FAM98A	Protein FAM98A	8e-45	296	36.824	Q3TJZ6	Fam98a	Protein FAM98A	5.39e-48	314	36.943	X1WEE6	fam98a	Family with sequence similarity 98, member A	4.06e-44	278	34.173	Q9VBK9	CG5913	CG5913	8.07e-33	265	33.208	Q18407	tag-322	Uncharacterized protein	5.97e-09	270	25.556	Q3TJZ6	Fam98a	Protein FAM98A	2.16e-47	314	36.943
dd_Smed_v6_638_0_1	967	-0.102404	7.67258	0.607059	Q6IAQ1	LYPLA1	LYPLA1 protein	4.57e-71	216	50.926	P97823	Lypla1	Acyl-protein thioesterase 1	3.47e-70	216	50	Q6PBW8	lypla2	Lysophospholipase II	1.59e-68	231	45.455	Q9I7R0	anon-EST:Posey232	GH04560p	1.64e-62	211	47.867	A0A061ACY0	ath-1	Acyl protein THioesterase family	9.22e-56	220	41.364	Q6IAQ1	LYPLA1	LYPLA1 protein	2.02e-70	216	50.926
dd_Smed_v6_16881_0_1	614	0.316617	0.549859	0.607559	NA	NA	NA	NA	NA	NA	NA	NA	NA	NA	NA	NA	NA	NA	NA	NA	NA	NA	NA	NA	NA	NA	NA	NA	NA	NA	NA	NA	NA	NA	NA	NA	NA	NA	NA	NA
dd_Smed_v6_5695_0_1	591	-0.193486	2.91511	0.607696	O95777	LSM8	U6 snRNA-associated Sm-like protein LSm8	2.92e-29	96	51.042	Q6ZWM4	Lsm8	U6 snRNA-associated Sm-like protein LSm8	3.21e-29	96	51.042	E7EZ02	lsm8	LSM8 homolog, U6 small nuclear RNA-associated	1.1e-29	96	50	Q9W087	Dmel\CG2021	CG2021	5.71e-24	94	43.617	Q95XD4	lsm-8	LSM Sm-like protein	1.47e-27	94	48.936	E7EZ02	lsm8	LSM8 homolog, U6 small nuclear RNA-associated	4.98e-29	96	50
dd_Smed_v6_12048_0_1	1834	-0.123058	4.2437	0.607832	B4DJ51	CALM1	Calmodulin 1 (Phosphorylase kinase, delta), isoform CRA_a	3.15e-28	146	41.781	P0DP28	Calm3	Calmodulin-3	3.46e-28	146	41.781	Q800V7	tnnc1a	Cardiac troponin C	6.27e-23	143	39.86	P62152	Cam	Calmodulin	2.75e-28	146	42.466	O16305	cmd-1	Calmodulin	1.12e-28	146	42.466	P62152	Cam	Calmodulin	1.25e-27	146	42.466
dd_Smed_v6_405_0_1	1321	0.110801	10.4784	0.608089	P09493	TPM1	Tropomyosin alpha-1 chain	2.64e-50	284	51.761	P58771	Tpm1	Tropomyosin alpha-1 chain	2.2e-50	284	51.761	P13104	tpma	Tropomyosin alpha-1 chain	1.08e-49	284	51.761	P49455	Tm1	Tropomyosin-1, isoforms 33/34	1.07e-60	254	56.299	Q22866	lev-11	Tropomyosin isoforms a/b/d/f	2.25e-54	283	54.417	P49455	Tm1	Tropomyosin-1, isoforms 33/34	4.86e-60	254	56.299
dd_Smed_v6_21489_0_1	3197	0.261735	2.23235	0.608562	Q08174	PCDH1	Protocadherin-1	4.99e-92	774	29.07	Q8CFX3	Pcdh1	Protocadherin 1	7.99e-93	786	29.008	F1QGX1	dchs1b	Dachsous cadherin-related 1b	5.3e-77	667	31.784	P33450	ft	Cadherin-related tumor suppressor	3.64e-80	765	30.327	G5EDK5	fmi-1	FlaMIngo (Cadherin plus 7TM domain) homolog	6.04e-59	793	26.608	Q8CFX3	Pcdh1	Protocadherin 1	3.21e-92	786	29.008
dd_Smed_v6_32410_0_1	2471	-0.27772	0.643779	0.608562	NA	NA	NA	NA	NA	NA	NA	NA	NA	NA	NA	NA	NA	NA	NA	NA	NA	NA	NA	NA	NA	NA	NA	NA	NA	NA	NA	NA	NA	NA	NA	NA	NA	NA	NA	NA
dd_Smed_v6_9523_0_1	1236	-0.140957	4.03358	0.608562	P40818	USP8	Ubiquitin carboxyl-terminal hydrolase 8	5.09e-10	359	24.791	Q80U87	Usp8	Ubiquitin carboxyl-terminal hydrolase 8	6.59e-11	359	25.07	F1Q6K1	usp24	Ubiquitin-specific peptidase 24	1.95e-08	365	23.014	Q9VR54	Usp2	SD04280p	1.13e-13	365	26.575	Q9GRV2	usp-3	Ubiquitinyl hydrolase 1	1.39e-18	358	24.022	Q9VR54	Usp2	SD04280p	5.15e-13	365	26.575
dd_Smed_v6_1641_0_1	617	0.134731	3.72238	0.60869	P62310	LSM3	U6 snRNA-associated Sm-like protein LSm3	4.45e-34	90	74.444	P62311	Lsm3	U6 snRNA-associated Sm-like protein LSm3	4.89e-34	90	74.444	E7EZE6	lsm3	Uncharacterized protein	3.23e-34	90	74.444	Q8IGW7	LSm3	RE11655p	1.72e-32	87	73.563	Q9U1W8	lsm-3	LSM Sm-like protein	1.32e-33	91	70.33	E7EZE6	lsm3	Uncharacterized protein	1.47e-33	90	74.444
dd_Smed_v6_18595_0_1	2239	0.230275	1.5548	0.60869	P55285	CDH6	Cadherin-6	0.000707	111	29.73	P97326	Cdh6	Cadherin-6	0.000696	111	29.73	NA	NA	NA	NA	NA	NA	Q24292	ds	Protein dachsous	0.000655	189	25.926	NA	NA	NA	NA	NA	NA	NA	NA	NA	NA	NA	NA
dd_Smed_v6_10751_0_1	3565	0.138303	4.71473	0.608691	O94972	TRIM37	E3 ubiquitin-protein ligase TRIM37	0	494	62.955	Q6PCX9	Trim37	E3 ubiquitin-protein ligase TRIM37	0	453	66.004	A0A0R4IF03	trim2a	Tripartite motif-containing 2a	1.64e-12	275	22.909	Q9VE55	qin	Qin	0.001	147	24.49	P34568	bath-43	BTB and MATH domain-containing protein 43	0.000692	115	28.696	O94972	TRIM37	E3 ubiquitin-protein ligase TRIM37	0	494	62.955
dd_Smed_v6_15988_0_1	2537	-0.151627	3.3284	0.608871	A0A087WSZ7	PDE4D	Phosphodiesterase	6.44e-154	532	46.241	Q01063	Pde4d	cAMP-specific 3',5'-cyclic phosphodiesterase 4D	1.61e-153	532	46.241	F1QR03	pde4ca	Phosphodiesterase	2.94e-152	548	46.35	Q8IRU4	dnc	cAMP-specific 3',5'-cyclic phosphodiesterase, isoform F	1.03e-149	544	44.118	Q22000	pde-4	Probable 3',5'-cyclic phosphodiesterase pde-4	1.01e-151	539	44.156	A0A087WSZ7	PDE4D	Phosphodiesterase	2.85e-153	532	46.241
dd_Smed_v6_4039_0_1	313	0.267548	0.987906	0.608896	NA	NA	NA	NA	NA	NA	NA	NA	NA	NA	NA	NA	NA	NA	NA	NA	NA	NA	NA	NA	NA	NA	NA	NA	NA	NA	NA	NA	NA	NA	NA	NA	NA	NA	NA	NA
dd_Smed_v6_4422_0_1	971	-0.120713	4.9173	0.608896	Q9Y5U4	INSIG2	Insulin-induced gene 2 protein	1.12e-43	195	42.051	Q91WG1	Insig2	Insulin-induced gene 2 protein	6.39e-43	195	41.026	NA	NA	NA	NA	NA	NA	NA	NA	NA	NA	NA	NA	NA	NA	NA	NA	NA	NA	Q9Y5U4	INSIG2	Insulin-induced gene 2 protein	4.96e-43	195	42.051
dd_Smed_v6_19287_0_1	807	0.221467	1.64518	0.608973	Q12791	KCNMA1	Calcium-activated potassium channel subunit alpha-1	4.91e-51	248	50	C3VLD3	Kcnma1	Large conductance Ca2+-activated potassium channel DEC variant 1	1.45e-46	275	45.455	F1QYL4	kcnma1b	Uncharacterized protein	1.6e-51	253	49.407	Q03720	slo	Calcium-activated potassium channel slowpoke	7.87e-54	247	53.441	Q95V25	slo-1	Calcium-activated potassium channel slo-1	7.01e-55	243	53.086	Q95V25	slo-1	Calcium-activated potassium channel slo-1	8.27e-54	243	53.086
dd_Smed_v6_4833_0_1	1168	0.140381	4.20721	0.608973	NA	NA	NA	NA	NA	NA	Q8CCB5	Mettl24	Methyltransferase-like protein 24	1.02e-05	184	26.087	NA	NA	NA	NA	NA	NA	NA	NA	NA	NA	NA	NA	NA	NA	NA	NA	NA	NA	Q8CCB5	Mettl24	Methyltransferase-like protein 24	4.09e-05	184	26.087
dd_Smed_v6_5159_0_1	455	-0.129027	5.19334	0.608973	NA	NA	NA	NA	NA	NA	NA	NA	NA	NA	NA	NA	NA	NA	NA	NA	NA	NA	NA	NA	NA	NA	NA	NA	NA	NA	NA	NA	NA	NA	NA	NA	NA	NA	NA	NA
dd_Smed_v6_9870_0_1	892	0.11773	4.144	0.608973	Q6VVX0	CYP2R1	Vitamin D 25-hydroxylase	3.47e-32	121	45.455	Q6VVW9	Cyp2r1	Vitamin D 25-hydroxylase	5.32e-31	121	45.455	F6P2A1	cyp2r1	Cytochrome P450, family 2, subfamily R, polypeptide 1	7.67e-31	143	40.559	Q95078	Cyp18a1	Cytochrome P450 18a1	2.91e-23	119	40.336	Q27482	cyp-33e1	CYtochrome P450 family	1.64e-25	118	42.373	Q6VVX0	CYP2R1	Vitamin D 25-hydroxylase	1.54e-31	121	45.455
dd_Smed_v6_14336_0_1	2244	0.158009	3.79477	0.609126	Q9NVR5	DNAAF2	Protein kintoun	3.27e-55	315	36.825	Q8BPI1	Dnaaf2	Protein kintoun	1.48e-50	319	34.796	Q499A3	dnaaf2	Protein kintoun	2.56e-25	163	41.718	Q0E9G3	Nop17l	Protein kintoun	5.7e-60	316	40.506	NA	NA	NA	NA	NA	NA	Q0E9G3	Nop17l	Protein kintoun	2.58e-59	316	40.506
dd_Smed_v6_10215_0_1	1040	-0.176301	4.03843	0.60934	Q6EKJ0	GTF2IRD2B	General transcription factor II-I repeat domain-containing protein 2B	0.000175	72	30.556	Q99NI3	Gtf2ird2	General transcription factor II-I repeat domain-containing protein 2	0.000174	65	29.231	NA	NA	NA	NA	NA	NA	NA	NA	NA	NA	NA	NA	NA	NA	NA	NA	NA	NA	Q99NI3	Gtf2ird2	General transcription factor II-I repeat domain-containing protein 2	0.000699	65	29.231
dd_Smed_v6_15463_0_1	3673	0.149427	3.50097	0.60934	P52701	MSH6	DNA mismatch repair protein Msh6	0	1063	43.556	P54276	Msh6	DNA mismatch repair protein Msh6	0	1065	43.568	A0A0R4IAE0	msh6	MutS homolog 6 (E. coli)	0	1112	42.266	Q9VUM0	Msh6	Probable DNA mismatch repair protein Msh6	0	1232	35.877	Q9N3T8	msh-6	MSH (MutS Homolog) family	0	1013	36.032	P54276	Msh6	DNA mismatch repair protein Msh6	0	1065	43.568
dd_Smed_v6_3099_0_1	2776	0.100805	6.63847	0.60934	Q5TAQ9	DCAF8	DDB1- and CUL4-associated factor 8	1.91e-90	337	44.807	Q8N7N5	Dcaf8	DDB1- and CUL4-associated factor 8	9.9e-91	337	44.807	Q08BZ1	dcaf5	Ddb1 and cul4-associated factor 5	9.89e-18	325	26.462	Q8SX92	Dmel\CG8001	CG8001, isoform B	1.67e-74	350	40	Q23256	wdr-5.3	WD repeat-containing protein wdr-5.3	5.36e-14	322	25.466	Q8N7N5	Dcaf8	DDB1- and CUL4-associated factor 8	3.98e-90	337	44.807
dd_Smed_v6_3780_0_1	3767	0.102554	6.38003	0.60934	Q7Z6E9	RBBP6	E3 ubiquitin-protein ligase RBBP6	1.08e-44	337	36.202	P97868	Rbbp6	E3 ubiquitin-protein ligase RBBP6	2.59e-43	335	35.522	E9QIG6	si:dkey-23f9.8	Uncharacterized protein	2.76e-23	249	32.129	D5SHU1	snama	MIP16350p	4.36e-30	329	30.699	NA	NA	NA	NA	NA	NA	Q7Z6E9	RBBP6	E3 ubiquitin-protein ligase RBBP6	4.75e-44	337	36.202
dd_Smed_v6_4162_0_1	1971	-0.0989779	5.90629	0.60934	Q8IZ21	PHACTR4	Phosphatase and actin regulator 4	2.65e-41	209	44.976	Q3UQ19	Phactr2	Phosphatase and actin regulator	1.65e-40	130	59.231	F1QIC4	phactr4a	Phosphatase and actin regulator 4A	4.24e-42	200	43.5	Q9VZN0	Dmel\CG32264	Uncharacterized protein, isoform D	9.35e-37	130	56.923	NA	NA	NA	NA	NA	NA	F1QIC4	phactr4a	Phosphatase and actin regulator 4A	1.93e-41	200	43.5
dd_Smed_v6_5639_0_1	1293	-0.163686	3.19395	0.60934	NA	NA	NA	NA	NA	NA	NA	NA	NA	NA	NA	NA	NA	NA	NA	NA	NA	NA	NA	NA	NA	NA	NA	NA	NA	NA	NA	NA	NA	NA	NA	NA	NA	NA	NA	NA
dd_Smed_v6_8292_0_1	1735	0.128587	4.1739	0.60934	X5DQN2	ALDH5A1	Aldehyde dehydrogenase 5 family member A1 isoform B	3.22e-133	479	45.929	Q8BWF0	Aldh5a1	Succinate-semialdehyde dehydrogenase, mitochondrial	9.55e-144	479	45.72	F1R9T0	aldh5a1	Aldehyde dehydrogenase 5 family, member A1 (succinate-semialdehyde dehydrogenase)	1.54e-151	480	47.292	Q9VBP6	Ssadh	GH21316p	7.36e-142	484	45.455	O02266	alh-7	ALdehyde deHydrogenase	6.17e-133	482	42.531	F1R9T0	aldh5a1	Aldehyde dehydrogenase 5 family, member A1 (succinate-semialdehyde dehydrogenase)	6.99e-151	480	47.292
dd_Smed_v6_8528_0_1	907	-0.109559	5.42412	0.60934	NA	NA	NA	NA	NA	NA	NA	NA	NA	NA	NA	NA	NA	NA	NA	NA	NA	NA	NA	NA	NA	NA	NA	NA	NA	NA	NA	NA	NA	NA	NA	NA	NA	NA	NA	NA
dd_Smed_v6_8869_0_1	1774	-0.114827	4.35287	0.60934	A0A087WWP4	RBM15	Putative RNA-binding protein 15	2.39e-33	164	44.512	Q3THK4	Rbm15	Putative uncharacterized protein	1.98e-33	164	44.512	E9QBX7	rbm15b	RNA-binding motif protein 15B	1.4e-40	322	35.714	Q8T0B2	nito	LD14125p	3.77e-41	166	51.807	H2KYB8	grld-1	Glutamate Receptor Level Decreased	1.17e-38	507	26.824	Q8T0B2	nito	LD14125p	1.71e-40	166	51.807
dd_Smed_v6_4420_0_1	1564	0.103241	5.85806	0.609877	Q12933	TRAF2	TNF receptor-associated factor 2	2.14e-25	481	22.661	Q60803	Traf3	TNF receptor-associated factor 3	2.75e-24	377	26.79	Q6DEG0	traf3	TNF receptor-associated factor 3	9.38e-26	373	24.933	A8DYU9	Traf4	TNF-receptor-associated factor 4, isoform E	4.96e-14	168	28.571	G5EG80	trf-1	TNF Receptor Associated Factor (TRAF) homolog	2e-12	179	27.933	Q6DEG0	traf3	TNF receptor-associated factor 3	4.27e-25	373	24.933
dd_Smed_v6_11912_0_1	3654	0.116904	4.71287	0.609918	Q9HBG6	IFT122	Intraflagellar transport protein 122 homolog	0	1251	44.524	Q6NWV3	Ift122	Intraflagellar transport protein 122 homolog	0	1187	51.474	Q6NYH1	ift122	Intraflagellar transport protein 122 homolog	0	1187	49.789	Q9VSJ6	Oseg1	FI05482p	0	1181	38.188	G5EFW7	daf-10	Intraflagellar transport protein 122 homolog	0	1208	34.437	Q6NYH1	ift122	Intraflagellar transport protein 122 homolog	0	1187	49.789
dd_Smed_v6_10952_0_1	714	0.197463	2.11834	0.610035	Q16595	FXN	Frataxin, mitochondrial	9.43e-32	127	42.52	O35943	Fxn	Frataxin, mitochondrial	3.39e-30	107	45.794	B0V2S4	fxn	Frataxin	6.67e-31	107	47.664	Q9W385	fh	Frataxin homolog, mitochondrial	1.69e-36	134	44.776	Q9TY03	frh-1	Frataxin, mitochondrial	9.47e-32	110	48.182	Q9W385	fh	Frataxin homolog, mitochondrial	7.65e-36	134	44.776
dd_Smed_v6_17984_0_1	1843	-0.325635	0.785968	0.610035	Q53GK6	-	Beta actin variant	5.28e-13	50	44	Q3UAA9	Actb	Putative uncharacterized protein	5.33e-13	50	44	Q7ZVF9	actbb	Actin, cytoplasmic 2	5.17e-13	50	44	P10981	Act87E	Actin-87E	9.26e-14	51	45.098	P10984	act-2	Actin-2	2.21e-13	50	44	P10981	Act87E	Actin-87E	3.86e-13	51	45.098
dd_Smed_v6_10316_0_1	1045	-0.248685	2.08126	0.61011	Q15546	MMD	Monocyte to macrophage differentiation factor	1.24e-52	221	43.439	Q9CQY7	Mmd	Monocyte to macrophage differentiation factor	1.7e-52	221	43.439	D3YLD5	mmd	Monocyte to macrophage differentiation-associated	9.53e-55	221	43.891	Q9W3S5	CG4615	CG4615	1.81e-45	235	36.596	NA	NA	NA	NA	NA	NA	D3YLD5	mmd	Monocyte to macrophage differentiation-associated	4.33e-54	221	43.891
dd_Smed_v6_12450_0_1	1237	0.135138	4.11654	0.61011	NA	NA	NA	NA	NA	NA	NA	NA	NA	NA	NA	NA	NA	NA	NA	NA	NA	NA	NA	NA	NA	NA	NA	NA	NA	NA	NA	NA	NA	NA	NA	NA	NA	NA	NA	NA
dd_Smed_v6_23144_0_1	824	0.276921	0.586201	0.61011	P10398	ARAF	Serine/threonine-protein kinase A-Raf	2.2e-85	198	65.152	P04627	Araf	Serine/threonine-protein kinase A-Raf	4.31e-86	198	65.657	F1QRN2	raf1b	Raf-1 proto-oncogene, serine/threonine kinase b	1.09e-82	198	63.131	P11346	phl	Raf homolog serine/threonine-protein kinase phl	9.73e-88	252	57.143	Q07292	lin-45	Raf homolog serine/threonine-protein kinase	2.48e-69	203	55.665	P11346	phl	Raf homolog serine/threonine-protein kinase phl	4.41e-87	252	57.143
dd_Smed_v6_6307_0_1	922	0.104584	5.02825	0.61011	O95249	GOSR1	Golgi SNAP receptor complex member 1	1.24e-44	256	38.672	O88630	Gosr1	Golgi SNAP receptor complex member 1	1.24e-44	256	39.062	E9QCD0	gosr1	Golgi SNAP receptor complex member 1	2.35e-42	257	40.856	Q9VE50	Gos28	Golgi SNAP receptor complex member 1	2.81e-29	254	33.465	Q95ZW1	gos-28	Golgi SNAP receptor complex member 1	3.77e-29	256	30.859	O88630	Gosr1	Golgi SNAP receptor complex member 1	4.97e-44	256	39.062
dd_Smed_v6_6339_0_1	1022	0.112373	4.7094	0.61011	Q9NQY0	BIN3	Bridging integrator 3	1.09e-05	197	24.365	Q9JI08	Bin3	Bridging integrator 3	2.08e-05	147	29.252	NA	NA	NA	NA	NA	NA	NA	NA	NA	NA	NA	NA	NA	NA	NA	NA	NA	NA	Q9NQY0	BIN3	Bridging integrator 3	4.8e-05	197	24.365
dd_Smed_v6_8923_0_1	513	-0.227244	2.56668	0.61011	NA	NA	NA	NA	NA	NA	NA	NA	NA	NA	NA	NA	NA	NA	NA	NA	NA	NA	NA	NA	NA	NA	NA	NA	NA	NA	NA	NA	NA	NA	NA	NA	NA	NA	NA	NA
dd_Smed_v6_14797_0_1	2168	-0.168562	3.04771	0.61028	NA	NA	NA	NA	NA	NA	NA	NA	NA	NA	NA	NA	NA	NA	NA	NA	NA	NA	NA	NA	NA	NA	NA	NA	NA	NA	NA	NA	NA	NA	NA	NA	NA	NA	NA	NA
dd_Smed_v6_2987_0_1	1000	0.100122	6.15103	0.61028	Q96AG4	LRRC59	Leucine-rich repeat-containing protein 59	2.66e-33	168	47.024	Q922Q8	Lrrc59	Leucine-rich repeat-containing protein 59	3.25e-33	168	46.429	Q6NWG1	lrrc59	Leucine-rich repeat-containing protein 59	2.33e-32	138	53.623	Q9VT05	CT11439	CG3408, isoform A	4.53e-20	174	34.483	Q95ZS5	CELE_F56A8.3	Uncharacterized protein	2.75e-19	174	33.333	Q96AG4	LRRC59	Leucine-rich repeat-containing protein 59	1.18e-32	168	47.024
dd_Smed_v6_15032_0_1	1114	-0.252204	1.46381	0.610348	NA	NA	NA	NA	NA	NA	NA	NA	NA	NA	NA	NA	NA	NA	NA	NA	NA	NA	NA	NA	NA	NA	NA	NA	NA	NA	NA	NA	NA	NA	NA	NA	NA	NA	NA	NA
dd_Smed_v6_20491_0_1	3199	-0.220747	2.51408	0.610448	Q9UL62	TRPC5	Short transient receptor potential channel 5	0	759	50.066	Q9QX29	Trpc5	Short transient receptor potential channel 5	0	760	50	Q1MT27	trpc5a	Transient receptor potential cation channel, subfamily C, member 5a	0	766	49.478	Q9VJJ7	Trpgamma	Transient receptor potential-gamma protein	0	790	52.405	Q8I6Y9	trp-2	TRP (Transient receptor potential) channel family	0	727	48.418	Q9VJJ7	Trpgamma	Transient receptor potential-gamma protein	0	790	52.405
dd_Smed_v6_10685_0_1	683	-0.43873	0.805561	0.610516	NA	NA	NA	NA	NA	NA	NA	NA	NA	NA	NA	NA	NA	NA	NA	NA	NA	NA	NA	NA	NA	NA	NA	NA	NA	NA	NA	NA	NA	NA	NA	NA	NA	NA	NA	NA
dd_Smed_v6_1006_0_1	3499	0.0976989	7.9925	0.611309	P16615	ATP2A2	Sarcoplasmic/endoplasmic reticulum calcium ATPase 2	0	999	67.568	O55143	Atp2a2	Sarcoplasmic/endoplasmic reticulum calcium ATPase 2	0	999	67.768	Q642Z0	atp2a1	Calcium-transporting ATPase	0	999	66.867	P22700	Ca-P60A	Calcium-transporting ATPase sarcoplasmic/endoplasmic reticulum type	0	1020	67.647	Q9XU13	sca-1	Calcium-transporting ATPase	0	1004	66.833	P22700	Ca-P60A	Calcium-transporting ATPase sarcoplasmic/endoplasmic reticulum type	0	1020	67.647
dd_Smed_v6_36_0_1	1057	0.110385	11.8831	0.611309	V9HW98	HEL2	Epididymis luminal protein 2	6.36e-119	238	71.429	P62259	Ywhae	14-3-3 protein epsilon	7e-119	238	71.429	Q5CZQ1	ywhae2	Tyrosine 3-monooxygenase/tryptophan 5-monooxygenase activation protein, epsilon polypeptide 2	3.96e-118	238	70.168	P92177	14-3-3epsilon	14-3-3 protein epsilon	6.12e-122	239	71.13	Q20655	ftt-2	14-3-3-like protein 2	1.08e-106	244	61.885	P92177	14-3-3epsilon	14-3-3 protein epsilon	2.78e-121	239	71.13
dd_Smed_v6_3308_0_1	610	0.145105	4.03914	0.611664	P32320	CDA	Cytidine deaminase	1.27e-32	138	42.029	P56389	Cda	Cytidine deaminase	7.72e-34	136	42.647	Q6P0R4	cda	Cytidine deaminase	3.51e-31	134	44.776	Q9VLR3	CG8360	Cytidine deaminase	2.86e-28	138	43.478	Q20628	cdd-2	Cytidine deaminase	1.2e-27	133	39.85	P56389	Cda	Cytidine deaminase	3.1e-33	136	42.647
dd_Smed_v6_15516_0_1	1770	0.226784	2.55506	0.61171	P32242	OTX1	Homeobox protein OTX1	7.72e-18	82	58.537	P80205	Otx1	Homeobox protein OTX1	7.69e-18	82	59.756	Q91994	otx1b	Homeobox protein OTX1 B	1.44e-18	82	60.976	P22810	oc	Homeotic protein ocelliless	2.57e-16	66	66.667	B5QSI6	ttx-1	Uncharacterized protein	2.95e-18	50	72	Q91994	otx1b	Homeobox protein OTX1 B	6.54e-18	82	60.976
dd_Smed_v6_7503_0_1	1407	-0.114944	4.33511	0.61171	NA	NA	NA	NA	NA	NA	NA	NA	NA	NA	NA	NA	NA	NA	NA	NA	NA	NA	NA	NA	NA	NA	NA	NA	NA	NA	NA	NA	NA	NA	NA	NA	NA	NA	NA	NA
dd_Smed_v6_10111_0_1	542	0.228391	2.44259	0.61182	P61077	UBE2D3	Ubiquitin-conjugating enzyme E2 D3	2.86e-14	128	28.125	A2AFH1	Ube2dnl1	Ubiquitin-conjugating enzyme E2D N-terminal-like 1	1.51e-14	85	32.941	E9QD37	ube2d1a	Ubiquitin-conjugating enzyme E2D 1a	2.58e-15	117	29.915	P25867	eff	Ubiquitin-conjugating enzyme E2-17 kDa	6.96e-15	128	28.906	P35129	let-70	Ubiquitin-conjugating enzyme E2 2	4.12e-15	128	28.125	E9QD37	ube2d1a	Ubiquitin-conjugating enzyme E2D 1a	1.17e-14	117	29.915
dd_Smed_v6_1554_0_1	888	0.113272	6.93615	0.61182	Q8WWF8	CAPSL	Calcyphosin-like protein	6.82e-74	208	52.404	Q6P8Y1	Capsl	Calcyphosin-like protein	1e-76	208	52.404	F1RB93	capslb	Calcyphosine-like b	1.24e-72	211	50.237	Q9VG26	CG31345-RA	MIP06012p	3.22e-73	205	54.146	O16305	cmd-1	Calmodulin	9.59e-10	148	27.027	Q6P8Y1	Capsl	Calcyphosin-like protein	4.03e-76	208	52.404
dd_Smed_v6_17927_0_1	1979	-0.319071	1.13431	0.61182	Q86UP8	GTF2IRD2	General transcription factor II-I repeat domain-containing protein 2A	8.66e-15	211	27.488	Q99NI3	Gtf2ird2	General transcription factor II-I repeat domain-containing protein 2	2.73e-08	189	25.397	A0A0G2KYX9	-	Uncharacterized protein	1.75e-21	336	26.786	NA	NA	NA	NA	NA	NA	NA	NA	NA	NA	NA	NA	A0A0G2KYX9	-	Uncharacterized protein	7.98e-21	336	26.786
dd_Smed_v6_3504_0_1	586	0.102355	5.09886	0.61182	Q5TAL4	SNRPC	U1 small nuclear ribonucleoprotein C	2.48e-21	57	59.649	Q62241	Snrpc	U1 small nuclear ribonucleoprotein C	3.52e-21	57	59.649	Q8JGS0	snrpc	U1 small nuclear ribonucleoprotein C	2.26e-21	58	58.621	Q9VE17	snRNP-U1-C	U1 small nuclear ribonucleoprotein C	2.88e-21	64	56.25	P90815	F08B4.7	U1 small nuclear ribonucleoprotein C	1.64e-20	57	59.649	Q8JGS0	snrpc	U1 small nuclear ribonucleoprotein C	1.03e-20	58	58.621
dd_Smed_v6_6624_0_1	544	0.130688	3.77007	0.61182	P49459	UBE2A	Ubiquitin-conjugating enzyme E2 A	1.3e-66	149	65.101	Q9Z255	Ube2a	Ubiquitin-conjugating enzyme E2 A	1.43e-66	149	65.101	Q6DGE1	ube2b	Ubiquitin-conjugating enzyme E2B (RAD6 homolog)	1.49e-67	150	64.667	P25153	Ubc6	Ubiquitin-conjugating enzyme E2-17 kDa	2.8e-65	150	64	P52478	ubc-1	Ubiquitin-conjugating enzyme E2 1	3.52e-68	150	66	P52478	ubc-1	Ubiquitin-conjugating enzyme E2 1	4.15e-67	150	66
dd_Smed_v6_948_0_1	1685	0.103447	8.04872	0.61182	A0A0C4DGS1	DDOST	Dolichyl-diphosphooligosaccharide--protein glycosyltransferase 48 kDa subunit	0	429	59.907	O54734	Ddost	Dolichyl-diphosphooligosaccharide--protein glycosyltransferase 48 kDa subunit	0	434	59.447	NA	NA	NA	NA	NA	NA	Q24319	Ost48	Dolichyl-diphosphooligosaccharide--protein glycosyltransferase 48 kDa subunit	1.03e-174	437	56.751	NA	NA	NA	NA	NA	NA	A0A0C4DGS1	DDOST	Dolichyl-diphosphooligosaccharide--protein glycosyltransferase 48 kDa subunit	0	429	59.907
dd_Smed_v6_5230_0_1	1859	0.0982694	5.38932	0.611993	Q56UN5	MAP3K19	Mitogen-activated protein kinase kinase kinase 19	3.94e-16	143	30.769	E9Q3S4	Map3k19	Mitogen-activated protein kinase kinase kinase 19	3.19e-16	258	26.357	A0A0R4IFR1	pak1	P21 protein (Cdc42/Rac)-activated kinase 1	8.14e-17	130	32.308	Q24324	Dsor1	Dual specificity mitogen-activated protein kinase kinase dSOR1	5.76e-17	190	31.053	G5EDF7	sek-1	Dual specificity mitogen-activated protein kinase kinase sek-1	5.65e-15	189	29.63	Q24324	Dsor1	Dual specificity mitogen-activated protein kinase kinase dSOR1	2.61e-16	190	31.053
dd_Smed_v6_15345_0_1	1495	-0.18952	2.62768	0.612036	Q96RD6	PANX2	Pannexin-2	1.06e-05	224	26.339	Q6IMP4	Panx2	Pannexin-2	8.29e-06	224	26.339	F1QSR7	panx1b	Pannexin	2.63e-08	101	32.673	P27716	ogre	Innexin inx1	3.71e-15	293	24.915	Q17394	inx-1	Innexin	6.47e-58	375	30.667	Q17394	inx-1	Innexin	7.63e-57	375	30.667
dd_Smed_v6_1685_0_1	2109	0.0975781	6.47756	0.612036	Q92542	NCSTN	Nicastrin	2.54e-31	502	25.299	Q3T9E5	Ncstn	Putative uncharacterized protein	4.08e-31	521	24.76	A0A0G2KW52	-	Uncharacterized protein	7.29e-11	237	24.895	Q9VC27	nct	Nicastrin	1.52e-26	626	23.802	A5Z2T7	aph-2	Uncharacterized protein	2.26e-15	555	21.622	Q92542	NCSTN	Nicastrin	1.12e-30	502	25.299
dd_Smed_v6_13113_0_1	1819	0.145878	3.46661	0.612198	Q5TCY1	TTBK1	Tau-tubulin kinase 1	6.27e-147	300	66.333	Q6PCN3	Ttbk1	Tau-tubulin kinase 1	3.96e-147	300	66.333	F1R1M5	ttbk1a	Tau tubulin kinase 1a	1.99e-146	331	62.236	L0MLN1	Asator	Asator, isoform K	1.15e-152	297	71.717	Q22033	CELE_R90.1	Uncharacterized protein	4.17e-126	297	57.576	L0MLN1	Asator	Asator, isoform K	5.23e-152	297	71.717
dd_Smed_v6_8535_0_1	2068	0.133249	3.9551	0.612323	O14678	ABCD4	ATP-binding cassette sub-family D member 4	1.67e-101	521	37.812	O89016	Abcd4	ATP-binding cassette sub-family D member 4	3.24e-98	518	38.224	F1RBC8	abcd1	ATP-binding cassette, sub-family D (ALD), member 1	2.7e-42	560	26.786	M9PF96	Pmp70	Pmp70, isoform C	1.07e-41	522	25.862	Q19015	pgp-11	P-GlycoProtein related	6.38e-14	214	28.037	O14678	ABCD4	ATP-binding cassette sub-family D member 4	7.38e-101	521	37.812
dd_Smed_v6_17537_0_1	3242	0.213768	2.89817	0.612425	Q14679	TTLL4	Tubulin polyglutamylase TTLL4	2.66e-130	374	55.08	Q80UG8	Ttll4	Tubulin polyglutamylase TTLL4	5.74e-138	374	55.348	A8CVX7	ttll6	Tubulin polyglutamylase ttll6	2.82e-58	330	37.273	Q8IGW4	BEST:LD13681	RE12363p	3.5e-110	370	46.216	Q09647	ttll-4	Tubulin polyglutamylase ttll-4	1.97e-94	392	41.327	Q80UG8	Ttll4	Tubulin polyglutamylase TTLL4	2.31e-137	374	55.348
dd_Smed_v6_2920_0_1	908	-0.103574	5.61866	0.612425	NA	NA	NA	NA	NA	NA	NA	NA	NA	NA	NA	NA	NA	NA	NA	NA	NA	NA	NA	NA	NA	NA	NA	NA	NA	NA	NA	NA	NA	NA	NA	NA	NA	NA	NA	NA
dd_Smed_v6_2806_0_1	2144	-0.097332	7.13554	0.612427	Q92544	TM9SF4	Transmembrane 9 superfamily member 4	0	635	58.268	Q8BH24	Tm9sf4	Transmembrane 9 superfamily member 4	0	636	58.333	F1Q4U1	tm9sf4	Transmembrane 9 superfamily member	0	639	58.059	Q9V3N6	TM9SF4	Transmembrane 9 superfamily member	0	628	58.599	B3WFW5	CELE_ZK858.6	Transmembrane 9 superfamily member	0	620	52.258	Q92544	TM9SF4	Transmembrane 9 superfamily member 4	0	635	58.268
dd_Smed_v6_16815_0_1	1204	-0.313898	1.04419	0.612668	NA	NA	NA	NA	NA	NA	NA	NA	NA	NA	NA	NA	NA	NA	NA	NA	NA	NA	NA	NA	NA	NA	NA	NA	NA	NA	NA	NA	NA	NA	NA	NA	NA	NA	NA	NA
dd_Smed_v6_2314_0_1	1046	-0.106007	6.01488	0.612718	Q6FHT8	RNP24	RNP24 protein	8.63e-85	169	63.905	Q9R0Q3	Tmed2	Transmembrane emp24 domain-containing protein 2	1.08e-84	169	63.905	A1L273	tmed1b	Zgc:158680	5.76e-11	177	24.294	Q9W4K0	CHOp24	CHOp24, isoform A	2.05e-61	171	49.708	O17528	sel-9	Suppressor/enhancer of lin-12 protein 9	7.61e-78	171	63.158	Q6FHT8	RNP24	RNP24 protein	3.82e-84	169	63.905
dd_Smed_v6_22624_0_1	1374	0.280872	0.744183	0.612923	O43614	HCRTR2	Orexin receptor type 2	1.88e-64	342	39.474	P58308	Hcrtr2	Orexin receptor type 2	2.72e-64	342	40.058	A1YQE3	hcrtr2	Hypocretin (orexin) receptor 2	2.23e-65	361	39.612	P30975	TkR99D	Tachykinin-like peptides receptor 99D	1.03e-28	301	30.897	Q9XUK8	npr-14	NeuroPeptide Receptor family	2.69e-23	299	30.769	A1YQE3	hcrtr2	Hypocretin (orexin) receptor 2	1.02e-64	361	39.612
dd_Smed_v6_8702_1_1	2151	-0.10558	5.06051	0.612923	O75475	PSIP1	PC4 and SFRS1-interacting protein	2.92e-18	88	46.591	Q99JF8	Psip1	PC4 and SFRS1-interacting protein	6.12e-18	88	46.591	Q5FVD1	hdgfrp3	Zgc:92612	6.32e-16	89	44.944	NA	NA	NA	NA	NA	NA	NA	NA	NA	NA	NA	NA	O75475	PSIP1	PC4 and SFRS1-interacting protein	1.29e-17	88	46.591
dd_Smed_v6_15265_0_1	1867	-0.233812	1.68859	0.612978	NA	NA	NA	NA	NA	NA	NA	NA	NA	NA	NA	NA	NA	NA	NA	NA	NA	NA	NA	NA	NA	NA	NA	NA	NA	NA	NA	NA	NA	NA	NA	NA	NA	NA	NA	NA
dd_Smed_v6_6459_0_1	3741	0.127477	5.55481	0.613039	Q8N1G0	ZNF687	Zinc finger protein 687	2.03e-05	224	22.321	Q9D2D7	Znf687	Zinc finger protein 687	1.24e-05	234	22.222	NA	NA	NA	NA	NA	NA	A0A0B4KEI8	CG30020	Uncharacterized protein, isoform C	0.000194	197	23.858	NA	NA	NA	NA	NA	NA	Q9D2D7	Znf687	Zinc finger protein 687	4.98e-05	234	22.222
dd_Smed_v6_9481_0_1	480	0.164734	3.00794	0.613039	NA	NA	NA	NA	NA	NA	NA	NA	NA	NA	NA	NA	NA	NA	NA	NA	NA	NA	NA	NA	NA	NA	NA	NA	NA	NA	NA	NA	NA	NA	NA	NA	NA	NA	NA	NA
dd_Smed_v6_4413_0_1	1545	-0.107007	4.91461	0.613178	Q9NPI1	BRD7	Bromodomain-containing protein 7	1.07e-18	140	35	O88665	Brd7	Bromodomain-containing protein 7	1.83e-18	113	38.938	Q7ZUF2	brd9	Bromodomain-containing protein 9	9.97e-17	82	41.463	Q9VLX2	CG7154	CG7154	1.64e-22	205	31.22	P34545	cbp-1	Protein cbp-1	2.53e-08	162	24.074	Q9VLX2	CG7154	CG7154	7.44e-22	205	31.22
dd_Smed_v6_19281_0_1	7887	0.15379	3.7772	0.613271	NA	NA	NA	NA	NA	NA	NA	NA	NA	NA	NA	NA	NA	NA	NA	NA	NA	NA	NA	NA	NA	NA	NA	NA	NA	NA	NA	NA	NA	NA	NA	NA	NA	NA	NA	NA
dd_Smed_v6_13324_0_1	1564	0.190792	2.74936	0.613442	Q9H598	SLC32A1	Vesicular inhibitory amino acid transporter	3.26e-56	372	33.333	O35633	Slc32a1	Vesicular inhibitory amino acid transporter	6.07e-56	373	33.512	A1L1T3	slc32a1	Solute carrier family 32 (GABA vesicular transporter), member 1	5.1e-57	369	33.875	A1Z9M6	VGAT	Vesicular GABA transporter	3.82e-48	381	31.496	P34579	unc-47	Vesicular GABA transporter	2.47e-47	417	28.537	A1L1T3	slc32a1	Solute carrier family 32 (GABA vesicular transporter), member 1	2.32e-56	369	33.875
dd_Smed_v6_6520_0_1	847	0.113069	4.8544	0.613442	Q969J3	BORCS5	BLOC-1-related complex subunit 5	4.95e-22	153	36.601	Q9D920	Borcs5	BLOC-1-related complex subunit 5	2.47e-21	153	36.601	Q5XIX8	borcs5	BLOC-1-related complex subunit 5	1.39e-21	151	37.748	NA	NA	NA	NA	NA	NA	NA	NA	NA	NA	NA	NA	Q969J3	BORCS5	BLOC-1-related complex subunit 5	2.19e-21	153	36.601
dd_Smed_v6_6800_0_1	2843	-0.129066	5.37114	0.613442	Q96AX9	MIB2	E3 ubiquitin-protein ligase MIB2	3.2e-28	1009	20.714	Q80SY4	Mib1	E3 ubiquitin-protein ligase MIB1	1.07e-28	984	21.138	Q804S5	mib1	E3 ubiquitin-protein ligase mib1	1.31e-29	984	20.833	Q9VJ14	mib2	LD11955p	5.36e-31	655	24.427	Q9U2C5	mib-1	MIB (MIndBomb) ubiquitin ligase homolog	1.72e-08	406	22.167	Q9VJ14	mib2	LD11955p	2.43e-30	655	24.427
dd_Smed_v6_7545_0_1	1403	0.121158	4.47275	0.613442	Q96RW7	HMCN1	Hemicentin-1	2.07e-47	202	41.089	D3YXG0	Hmcn1	Hemicentin-1	4.37e-45	202	39.109	F1R7R3	hmcn1	Hemicentin 1	3.25e-44	174	44.253	Q9VTT0	Sema5c	Semaphorin 5c, isoform A	2.11e-31	184	37.5	Q7Z291	adt-2	ADAMTS family	4.99e-24	172	34.884	Q96RW7	HMCN1	Hemicentin-1	9.15e-47	202	41.089
dd_Smed_v6_3615_0_1	2042	0.11346	6.42031	0.613511	G3V256	ZC3H14	Zinc finger CCCH domain-containing protein 14	3.78e-33	133	45.113	Q8BJ05	Zc3h14	Zinc finger CCCH domain-containing protein 14	6.8e-35	132	45.455	Q5TYQ8	zc3h14	Zinc finger CCCH domain-containing protein 14	5.79e-35	128	46.875	Q9V3H9	Nab2	BcDNA.LD27873	2.82e-30	152	38.816	Q95XU6	sut-2	Zinc finger CCCH domain-containing protein 14	4.82e-18	59	54.237	Q5TYQ8	zc3h14	Zinc finger CCCH domain-containing protein 14	2.63e-34	128	46.875
dd_Smed_v6_4001_0_1	979	0.111528	5.42311	0.613929	Q9NP72	RAB18	Ras-related protein Rab-18	9.77e-104	185	76.216	P35293	Rab18	Ras-related protein Rab-18	4.34e-104	198	71.717	Q6DHC1	rab18b	Ras-related protein Rab-18-B	1.63e-104	201	72.637	Q9W4A0	Rab18	GH11193p	1.58e-57	196	47.449	Q8MXS1	rab-18	Ras-related protein Rab-18	8.3e-94	174	72.989	Q6DHC1	rab18b	Ras-related protein Rab-18-B	7.43e-104	201	72.637
dd_Smed_v6_19439_0_1	953	0.207427	1.66474	0.614065	Q96F81	DISP1	Protein dispatched homolog 1	1.62e-11	179	25.698	Q3TDN0	Disp1	Protein dispatched homolog 1	3.55e-12	162	25.926	Q6R5J2	disp1	Protein dispatched homolog 1	2.42e-12	162	26.543	Q86P36	Ptr	Patched-related, isoform A	1.88e-07	137	28.467	G5EEW0	che-14	CHE-14 protein	4.32e-05	49	38.776	Q6R5J2	disp1	Protein dispatched homolog 1	1.1e-11	162	26.543
dd_Smed_v6_7881_0_1	2957	0.104849	5.44892	0.614065	Q8IZD2	KMT2E	Histone-lysine N-methyltransferase 2E	8.19e-17	127	33.858	Q3UG20	Kmt2e	Histone-lysine N-methyltransferase 2E	1.16e-16	127	33.858	A5XCC2	setd5	SET domain containing 5	1.69e-18	121	33.884	P20659	trx	Histone-lysine N-methyltransferase trithorax	3.36e-09	77	40.26	O44498	set-9	Histone-lysine N-methyltransferase set-9	2.08e-07	91	30.769	A5XCC2	setd5	SET domain containing 5	7.69e-18	121	33.884
dd_Smed_v6_22431_0_1	1491	-0.25423	1.1528	0.614225	NA	NA	NA	NA	NA	NA	NA	NA	NA	NA	NA	NA	NA	NA	NA	NA	NA	NA	NA	NA	NA	NA	NA	NA	NA	NA	NA	NA	NA	NA	NA	NA	NA	NA	NA	NA
dd_Smed_v6_10533_0_1	709	-0.351919	0.99461	0.614317	Q8WY98	TMEM234	Transmembrane protein 234	1.31e-06	111	29.73	Q8R1E7	Tmem234	Transmembrane protein 234	7.3e-07	78	34.615	A4FVN3	tmem234	LOC568275 protein	4e-09	112	32.143	A1Z7W3	CG12929	GEO10290p1	1.32e-10	114	34.211	NA	NA	NA	NA	NA	NA	A1Z7W3	CG12929	GEO10290p1	5.97e-10	114	34.211
dd_Smed_v6_7164_0_1	1222	0.132213	3.808	0.614338	P42575	CASP2	Caspase-2	2.25e-16	299	26.087	P29594	Casp2	Caspase-2	2.49e-15	299	25.084	A6H8R3	casp2	Casp2 protein	4.1e-15	284	22.887	Q9VET9	Decay	AT03047p	0.000214	189	25.926	D3YT61	ced-3	Uncharacterized protein	8.82e-11	230	24.348	P42575	CASP2	Caspase-2	9.94e-16	299	26.087
dd_Smed_v6_2521_0_1	2404	0.10021	6.28436	0.614393	NA	NA	NA	NA	NA	NA	Q8BKU8	Tmem87b	Transmembrane protein 87B	2.18e-98	525	35.81	F1REF3	zgc:162698	Zgc:162698	4.68e-96	356	43.82	NA	NA	NA	NA	NA	NA	NA	NA	NA	NA	NA	NA	Q8BKU8	Tmem87b	Transmembrane protein 87B	8.78e-98	525	35.81
dd_Smed_v6_5527_0_1	523	-0.234531	1.70813	0.61451	NA	NA	NA	NA	NA	NA	NA	NA	NA	NA	NA	NA	NA	NA	NA	NA	NA	NA	NA	NA	NA	NA	NA	NA	NA	NA	NA	NA	NA	NA	NA	NA	NA	NA	NA	NA
dd_Smed_v6_11725_0_1	5098	0.132573	4.58989	0.614975	Q9ULU8	CADPS	Calcium-dependent secretion activator 1	0	1226	52.202	Q80TJ1	Cadps	Calcium-dependent secretion activator 1	0	1230	52.52	K7DY62	cadps2	Ca++-dependent secretion activator 2	0	623	46.709	Q9NHE5	Cadps	Calcium-dependent secretion activator	0	1234	50.972	H9G2V3	unc-31	Uncharacterized protein	0	1248	44.471	Q80TJ1	Cadps	Calcium-dependent secretion activator 1	0	1230	52.52
dd_Smed_v6_29200_0_1	848	0.333324	-0.0357045	0.614975	NA	NA	NA	NA	NA	NA	NA	NA	NA	NA	NA	NA	Q6NYX1	zgc:77287	Zgc:77287	6.03e-05	90	27.778	NA	NA	NA	NA	NA	NA	NA	NA	NA	NA	NA	NA	Q6NYX1	zgc:77287	Zgc:77287	0.000274	90	27.778
dd_Smed_v6_5560_0_1	1522	0.104364	5.54556	0.614975	Q8N7H5	PAF1	RNA polymerase II-associated factor 1 homolog	9.47e-112	347	51.297	Q8K2T8	Paf1	RNA polymerase II-associated factor 1 homolog	1.62e-111	347	51.297	Q4U0S5	paf1	RNA polymerase II-associated factor 1 homolog	2.42e-112	376	48.936	Q9VN55	atms	Antimeros, isoform A	6.91e-110	373	52.011	P90783	pafo-1	RNA polymerase II-associated factor 1 homolog	8.53e-48	354	32.486	Q4U0S5	paf1	RNA polymerase II-associated factor 1 homolog	1.1e-111	376	48.936
dd_Smed_v6_868_0_1	1151	0.106502	8.07755	0.615024	P52655	GTF2A1	Transcription initiation factor IIA subunit 1	2.54e-21	63	55.556	Q99PM3	Gtf2a1	Transcription initiation factor IIA subunit 1	3.73e-21	63	55.556	Q5TYT6	gtf2a1	General transcription factor IIA, 1	1.75e-20	63	55.556	P52654	TfIIA-L	Transcription initiation factor IIA subunit 1	1.64e-21	63	60.317	O44625	pqn-51	Prion-like-(Q/N-rich)-domain-bearing protein	1.11e-13	49	55.102	P52654	TfIIA-L	Transcription initiation factor IIA subunit 1	7.44e-21	63	60.317
dd_Smed_v6_12221_0_1	1248	0.158518	3.26316	0.615046	Q5T2R2	PDSS1	Decaprenyl-diphosphate synthase subunit 1	5.09e-87	321	43.302	Q33DR2	Pdss1	Decaprenyl-diphosphate synthase subunit 1	1.53e-87	321	42.368	Q567H1	pdss1	Prenyl (Decaprenyl) diphosphate synthase, subunit 1	2.03e-93	324	47.531	Q9V9Z3	qless	FI02023p	6.95e-90	310	43.871	P91093	coq-1	COenzyme Q (Ubiquinone) biosynthesis	1.02e-68	330	38.182	Q567H1	pdss1	Prenyl (Decaprenyl) diphosphate synthase, subunit 1	9.23e-93	324	47.531
dd_Smed_v6_9411_0_1	2792	0.111035	5.42033	0.61507	Q58F21	BRDT	Bromodomain testis-specific protein	3.58e-13	150	28	H3BL88	9930021J03Rik	RIKEN cDNA 9930021J03 gene	7.94e-21	332	25	F1R5H6	brd4	Bromodomain-containing protein 4	5.59e-13	84	38.095	P13709	fs(1)h	Homeotic protein female sterile	3.08e-11	84	35.714	Q95Y80	bet-1	Bromodomain-containing protein bet-1	2.2e-08	83	33.735	H3BL88	9930021J03Rik	RIKEN cDNA 9930021J03 gene	3.19e-20	332	25
dd_Smed_v6_2702_0_1	1221	-0.098454	6.6174	0.615192	O15126	SCAMP1	Secretory carrier-associated membrane protein 1	9.03e-24	294	36.395	Q8K021	Scamp1	Secretory carrier-associated membrane protein 1	2.19e-24	290	35.862	Q4V8U2	scamp4	Secretory carrier-associated membrane protein	1.09e-25	210	42.857	Q9VXV6	Scamp	Secretory carrier-associated membrane protein	5.72e-19	324	30.864	NA	NA	NA	NA	NA	NA	Q4V8U2	scamp4	Secretory carrier-associated membrane protein	4.94e-25	210	42.857
dd_Smed_v6_13876_0_1	940	-0.374756	0.400263	0.615321	NA	NA	NA	NA	NA	NA	NA	NA	NA	NA	NA	NA	NA	NA	NA	NA	NA	NA	NA	NA	NA	NA	NA	NA	NA	NA	NA	NA	NA	NA	NA	NA	NA	NA	NA	NA
dd_Smed_v6_10837_0_1	2748	-0.109756	4.71291	0.615634	NA	NA	NA	NA	NA	NA	Q3UVV9	Vwa3a	von Willebrand factor A domain-containing protein 3A	2.58e-11	164	26.22	NA	NA	NA	NA	NA	NA	NA	NA	NA	NA	NA	NA	NA	NA	NA	NA	NA	NA	Q3UVV9	Vwa3a	von Willebrand factor A domain-containing protein 3A	1.04e-10	164	26.22
dd_Smed_v6_1601_0_1	300	0.118249	4.34685	0.615634	NA	NA	NA	NA	NA	NA	NA	NA	NA	NA	NA	NA	NA	NA	NA	NA	NA	NA	NA	NA	NA	NA	NA	NA	NA	NA	NA	NA	NA	NA	NA	NA	NA	NA	NA	NA
dd_Smed_v6_5246_0_1	1197	0.109556	5.15014	0.615634	P42696	RBM34	RNA-binding protein 34	5.28e-19	207	31.401	Q8C5L7	Rbm34	RNA-binding protein 34	2.43e-18	192	32.812	A8WGM4	rbm34	Rbm34 protein	2.41e-22	192	34.896	Q9VJG2	CG12288	Uncharacterized protein	1.12e-11	200	32	Q9XU67	rbd-1	RBD (RNA binding domain) protein	1.41e-06	122	27.869	A8WGM4	rbm34	Rbm34 protein	1.1e-21	192	34.896
dd_Smed_v6_2788_0_1	1421	0.104057	6.74008	0.615813	Q9Y385	UBE2J1	Ubiquitin-conjugating enzyme E2 J1	9.31e-91	185	70.27	Q9JJZ4	Ube2j1	Ubiquitin-conjugating enzyme E2 J1	3.2e-89	185	69.73	Q6P7Y0	ube2j1	Ubiquitin-conjugating enzyme E2, J1	3.97e-86	182	66.484	Q9VEJ4	CG5823	CG5823, isoform A	9.46e-34	140	41.429	Q18931	ubc-6	UBiquitin Conjugating enzyme	1.77e-85	191	61.78	Q9Y385	UBE2J1	Ubiquitin-conjugating enzyme E2 J1	4.12e-90	185	70.27
dd_Smed_v6_1585_0_1	1897	0.109041	8.5979	0.615902	P35520	CBS	Cystathionine beta-synthase	0	512	57.031	Q91WT9	Cbs	Cystathionine beta-synthase	0	517	57.447	F1QIC0	cbsb	Cystathionine beta-synthase	0	514	57.393	Q9VRD9	Cbs	Cystathionine beta-synthase	5.76e-160	510	50.784	G5EFH8	cbs-1	Cystathionine Beta-Synthase	2.69e-121	361	55.679	P35520	CBS	Cystathionine beta-synthase	0	512	57.031
dd_Smed_v6_4010_0_1	1414	-0.137241	4.34737	0.615902	Q86YH6	PDSS2	Decaprenyl-diphosphate synthase subunit 2	5.88e-40	200	40.5	Q33DR3	Pdss2	Decaprenyl-diphosphate synthase subunit 2	7.93e-41	194	41.753	Q6DHQ9	pdss2	Prenyl (Decaprenyl) diphosphate synthase, subunit 2	3.58e-42	206	38.35	Q9V9Z3	qless	FI02023p	7.21e-09	168	25	P91093	coq-1	COenzyme Q (Ubiquinone) biosynthesis	0.000186	89	25.843	Q6DHQ9	pdss2	Prenyl (Decaprenyl) diphosphate synthase, subunit 2	1.63e-41	206	38.35
dd_Smed_v6_7051_0_1	1240	0.104869	5.29055	0.615902	P55040	GEM	GTP-binding protein GEM	3.12e-17	203	31.034	O35929	Rem1	GTP-binding protein REM 1	5.54e-18	204	26.961	B3DJU3	rit1	Ras-like without CAAX 1	1.73e-17	182	27.473	Q6NR39	Rgk1	RE48016p	7.07e-26	294	28.912	Q9N3F8	ral-1	RAL (Ras-related GTPase) homolog	3.84e-10	165	26.667	Q6NR39	Rgk1	RE48016p	3.2e-25	294	28.912
dd_Smed_v6_9613_0_1	1081	-0.231084	3.14829	0.615902	Q96IK0	TMEM101	Transmembrane protein 101	6.09e-08	232	25.431	Q91VP7	Tmem101	Transmembrane protein 101	9e-08	232	25.431	NA	NA	NA	NA	NA	NA	NA	NA	NA	NA	NA	NA	NA	NA	NA	NA	NA	NA	Q96IK0	TMEM101	Transmembrane protein 101	2.7e-07	232	25.431
dd_Smed_v6_5701_0_1	1379	0.114013	4.59957	0.615906	NA	NA	NA	NA	NA	NA	NA	NA	NA	NA	NA	NA	NA	NA	NA	NA	NA	NA	NA	NA	NA	NA	NA	NA	NA	NA	NA	NA	NA	NA	NA	NA	NA	NA	NA	NA
dd_Smed_v6_18600_0_1	1665	-0.268073	1.26233	0.616106	NA	NA	NA	NA	NA	NA	NA	NA	NA	NA	NA	NA	NA	NA	NA	NA	NA	NA	Q8I7P9	pol	Retrovirus-related Pol polyprotein from transposon opus	6.35e-06	115	29.565	NA	NA	NA	NA	NA	NA	Q8I7P9	pol	Retrovirus-related Pol polyprotein from transposon opus	2.88e-05	115	29.565
dd_Smed_v6_19835_0_1	1639	-0.199135	2.03287	0.616106	Q9NY37	ASIC5	Acid-sensing ion channel 5	0.000184	62	35.484	Q9R0Y1	Asic5	Acid-sensing ion channel 5	2.91e-05	72	36.111	Q708S3	asic4	Acid-sensing ion channel 4	2.25e-05	99	33.333	NA	NA	NA	NA	NA	NA	Q09274	unc-105	Degenerin-like protein unc-105	4.07e-06	237	24.895	O01635	asic-1	Degenerin-like protein asic-1	5e-05	79	37.975
dd_Smed_v6_22011_0_1	1516	-0.314691	0.210105	0.616466	NA	NA	NA	NA	NA	NA	NA	NA	NA	NA	NA	NA	NA	NA	NA	NA	NA	NA	NA	NA	NA	NA	NA	NA	NA	NA	NA	NA	NA	NA	NA	NA	NA	NA	NA	NA
dd_Smed_v6_2722_0_1	983	-0.102399	6.81272	0.616466	Q9BSH4	TACO1	Translational activator of cytochrome c oxidase 1	2.5e-19	249	28.916	Q8K0Z7	Taco1	Translational activator of cytochrome c oxidase 1	1.02e-17	249	27.711	F1QP29	taco1	Translational activator of mitochondrially encoded cytochrome c oxidase I	3.43e-17	194	29.897	Q9VL11	CG4957	CG4957	1.43e-17	251	27.49	Q965T4	taco-1	Translational Activator of Cytochrome c Oxidase	2.47e-19	248	27.823	Q9BSH4	TACO1	Translational activator of cytochrome c oxidase 1	1.11e-18	249	28.916
dd_Smed_v6_8336_0_1	2741	0.121295	4.74627	0.616466	Q9NYQ6	CELSR1	Cadherin EGF LAG seven-pass G-type receptor 1	3.25e-19	268	27.612	O35161	Celsr1	Cadherin EGF LAG seven-pass G-type receptor 1	1.81e-14	269	24.907	F1QKG4	celsr1a	Cadherin EGF LAG seven-pass G-type receptor 1a	9.89e-14	321	26.791	O15943	CadN	Neural-cadherin	5.21e-09	212	24.528	Q19350	crb-1	Drosophila CRumBs homolog	9.34e-06	257	21.401	Q9NYQ6	CELSR1	Cadherin EGF LAG seven-pass G-type receptor 1	1.44e-18	268	27.612
dd_Smed_v6_14395_0_1	772	0.235736	1.84055	0.616527	B4DJ51	CALM1	Calmodulin 1 (Phosphorylase kinase, delta), isoform CRA_a	1.32e-21	146	33.562	P0DP28	Calm3	Calmodulin-3	1.45e-21	146	33.562	B3DGM2	calml4a	Calmodulin-like 4a	5.94e-12	143	29.371	P62152	Cam	Calmodulin	1.95e-21	146	34.247	O16305	cmd-1	Calmodulin	2.08e-21	146	33.562	P0DP28	Calm3	Calmodulin-3	5.82e-21	146	33.562
dd_Smed_v6_1952_0_1	499	0.173277	2.91927	0.616527	NA	NA	NA	NA	NA	NA	NA	NA	NA	NA	NA	NA	NA	NA	NA	NA	NA	NA	NA	NA	NA	NA	NA	NA	NA	NA	NA	NA	NA	NA	NA	NA	NA	NA	NA	NA
dd_Smed_v6_5632_0_1	2418	0.105548	5.9425	0.616545	Q9UNW9	NOVA2	RNA-binding protein Nova-2	1.4e-56	218	53.67	Q9JKN6	Nova1	RNA-binding protein Nova-1	1.83e-57	240	50	Q7ZVK5	pcbp2	Pcbp2 protein	6.59e-11	138	33.333	Q9GNC8	ps	PASILLA splice variant 1	2.51e-70	325	45.846	Q9GRY9	nova-1	NOVA kh (KH) homology domain homolog	6.38e-22	209	38.278	Q9GNC8	ps	PASILLA splice variant 1	1.14e-69	325	45.846
dd_Smed_v6_629_0_1	909	0.102787	7.99482	0.616545	NA	NA	NA	NA	NA	NA	NA	NA	NA	NA	NA	NA	NA	NA	NA	NA	NA	NA	NA	NA	NA	NA	NA	NA	NA	NA	NA	NA	NA	NA	NA	NA	NA	NA	NA	NA
dd_Smed_v6_12277_0_1	855	-0.187228	2.19212	0.616645	Q9NYQ6	CELSR1	Cadherin EGF LAG seven-pass G-type receptor 1	1.38e-07	126	28.571	Q80T32	Adgrd1	Adhesion G-protein coupled receptor D1	4.83e-09	125	30.4	F1QDR6	adgrl3.1	Adhesion G protein-coupled receptor L3.1	7.89e-06	52	36.538	NA	NA	NA	NA	NA	NA	NA	NA	NA	NA	NA	NA	Q80T32	Adgrd1	Adhesion G-protein coupled receptor D1	1.94e-08	125	30.4
dd_Smed_v6_16646_0_1	424	0.266807	0.751351	0.616645	P17542	TAL1	T-cell acute lymphocytic leukemia protein 1	5.7e-18	58	62.069	Q62282	Tal2	T-cell acute lymphocytic leukemia protein 2 homolog	4.08e-18	57	61.404	E7F7Q9	lyl1	Uncharacterized protein	3.51e-19	61	62.295	Q9W4X2	HLH3B	Helix loop helix protein 3B	3.08e-18	54	64.815	Q18590	hlh-15	Helix Loop Helix	1.05e-10	55	50.909	E7F7Q9	lyl1	Uncharacterized protein	1.6e-18	61	62.295
dd_Smed_v6_2882_0_1	993	-0.110583	6.26499	0.616645	Q9BUN8	DERL1	Derlin-1	7.58e-102	249	57.831	Q99J56	Derl1	Derlin-1	5.43e-100	249	57.028	F1Q4W3	derl1	Derlin	7.71e-98	226	60.177	Q9VQ57	Der-1	Derlin-1	1.79e-67	247	44.13	Q93561	cup-2	Derlin-1	7.86e-83	247	50.202	Q9BUN8	DERL1	Derlin-1	3.35e-101	249	57.831
dd_Smed_v6_11469_0_1	667	0.200926	2.58767	0.616902	NA	NA	NA	NA	NA	NA	NA	NA	NA	NA	NA	NA	NA	NA	NA	NA	NA	NA	NA	NA	NA	NA	NA	NA	NA	NA	NA	NA	NA	NA	NA	NA	NA	NA	NA	NA
dd_Smed_v6_12933_0_1	3923	-0.115288	4.5493	0.617147	P16066	NPR1	Atrial natriuretic peptide receptor 1	1.87e-115	775	36.129	P18293	Npr1	Atrial natriuretic peptide receptor 1	1.87e-113	775	35.871	Q1LX84	npr1a	Guanylate cyclase	1.29e-125	1156	31.055	M9NFA6	Dmel\CG10738	Guanylate cyclase	0	1151	34.926	Q19187	gcy-12	Receptor-type guanylate cyclase gcy-12	2.37e-129	1175	30.383	M9NFA6	Dmel\CG10738	Guanylate cyclase	0	1151	34.926
dd_Smed_v6_24925_0_1	1486	-0.244479	1.12094	0.617177	NA	NA	NA	NA	NA	NA	NA	NA	NA	NA	NA	NA	NA	NA	NA	NA	NA	NA	Q9V4P1	scra	Anillin	0.000693	142	23.239	Q09994	ani-2	Anillin-like protein 2	0.000703	254	24.803	NA	NA	NA	NA	NA	NA
dd_Smed_v6_258_0_1	3090	-0.162431	7.05565	0.617177	P03886	MT-ND1	NADH-ubiquinone oxidoreductase chain 1	3.94e-42	276	38.768	P03888	Mtnd1	NADH-ubiquinone oxidoreductase chain 1	1.79e-48	282	38.652	Q9MIZ0	mt-nd1	NADH-ubiquinone oxidoreductase chain 1	1.47e-42	288	37.5	P18929	mt:ND1	NADH-ubiquinone oxidoreductase chain 1	5.86e-51	272	43.382	P24887	nduo-1	NADH-ubiquinone oxidoreductase chain 1	4.7e-33	282	32.979	P18929	mt:ND1	NADH-ubiquinone oxidoreductase chain 1	2.66e-50	272	43.382
dd_Smed_v6_2646_0_1	1488	0.105682	6.74122	0.617241	P19021	PAM	Peptidyl-glycine alpha-amidating monooxygenase	8.01e-52	269	40.149	P97467	Pam	Peptidyl-glycine alpha-amidating monooxygenase	2.06e-52	269	39.405	Q5TZ24	moxd1	DBH-like monooxygenase protein 1 homolog	1.61e-09	222	23.423	O01404	Phm	Peptidylglycine alpha-hydroxylating monooxygenase	1.13e-68	301	40.864	Q9XTQ6	tbh-1	Tyramine beta-hydroxylase	2.72e-11	211	28.91	O01404	Phm	Peptidylglycine alpha-hydroxylating monooxygenase	5.14e-68	301	40.864
dd_Smed_v6_1053_0_1	1506	-0.107136	8.00569	0.617429	NA	NA	NA	NA	NA	NA	Q8BX37	Acp7	Acid phosphatase type 7	6.67e-147	439	50.342	NA	NA	NA	NA	NA	NA	Q9VZ56	CG1637	Purple acid phosphatase	9.89e-155	431	51.972	NA	NA	NA	NA	NA	NA	Q9VZ56	CG1637	Purple acid phosphatase	4.49e-154	431	51.972
dd_Smed_v6_2834_0_1	419	-0.179584	4.70792	0.617429	P56556	NDUFA6	NADH dehydrogenase [ubiquinone] 1 alpha subcomplex subunit 6	1.36e-30	106	45.283	Q9CQZ5	Ndufa6	NADH dehydrogenase [ubiquinone] 1 alpha subcomplex subunit 6	1.9e-30	109	45.872	F1RBK6	ndufa6	NADH dehydrogenase [ubiquinone] 1 alpha subcomplex subunit 6	5.66e-28	111	39.64	Q7JZK1	ND-B14	NADH dehydrogenase (Ubiquinone) B14 subunit, isoform A	3.56e-38	110	50.909	O18236	nuo-3	NADH Ubiquinone Oxidoreductase	1.56e-09	117	30.769	Q7JZK1	ND-B14	NADH dehydrogenase (Ubiquinone) B14 subunit, isoform A	1.61e-37	110	50.909
dd_Smed_v6_5453_0_1	884	-0.137513	4.17671	0.617429	NA	NA	NA	NA	NA	NA	NA	NA	NA	NA	NA	NA	NA	NA	NA	NA	NA	NA	NA	NA	NA	NA	NA	NA	NA	NA	NA	NA	NA	NA	NA	NA	NA	NA	NA	NA
dd_Smed_v6_9115_0_1	4482	-0.111943	4.66997	0.617568	Q8N3P4	VPS8	Vacuolar protein sorting-associated protein 8 homolog	2.36e-151	1243	27.031	Q0P5W1	Vps8	Vacuolar protein sorting-associated protein 8 homolog	4.1e-157	1263	26.524	F1QQ05	vps8	Vacuolar protein sorting 8 homolog (S. cerevisiae)	2.66e-150	1248	27.003	Q9VRX2	Vps8	Vacuolar protein sorting 8	5.34e-108	1277	24.824	A3QMB3	C42C1.4	Uncharacterized protein	1.83e-43	1134	21.958	Q0P5W1	Vps8	Vacuolar protein sorting-associated protein 8 homolog	1.65e-156	1263	26.524
dd_Smed_v6_8477_0_1	1761	0.111379	4.60053	0.617588	Q96G46	DUS3L	tRNA-dihydrouridine(47) synthase [NAD(P)(+)]-like	0	572	48.776	Q91XI1	Dus3l	tRNA-dihydrouridine(47) synthase [NAD(P)(+)]-like	0	571	48.511	E7F220	dus2	Dihydrouridine synthase 2	2.54e-26	278	29.496	Q9VIS4	CG10463	tRNA-dihydrouridine(47) synthase [NAD(P)(+)]	7.41e-164	513	47.368	Q9TYN2	CELE_Y37E11B.5	tRNA-dihydrouridine(47) synthase [NAD(P)(+)]	3.19e-155	524	45.42	Q96G46	DUS3L	tRNA-dihydrouridine(47) synthase [NAD(P)(+)]-like	0	572	48.776
dd_Smed_v6_3540_0_1	2351	0.0958549	6.42856	0.617737	P21127	CDK11B	Cyclin-dependent kinase 11B	2.46e-175	351	69.801	P24788	Cdk11b	Cyclin-dependent kinase 11B	7.69e-176	351	69.516	A0A0R4IPD5	cdk11b	Cyclin-dependent kinase 11B	4.32e-176	351	68.946	Q9VPC0	Pitslre	Serine/threonine-protein kinase PITSLRE	1.53e-160	366	64.754	Q09437	B0495.2	Putative serine/threonine-protein kinase B0495.2	1.19e-132	327	57.798	A0A0R4IPD5	cdk11b	Cyclin-dependent kinase 11B	1.96e-175	351	68.946
dd_Smed_v6_22031_0_1	1853	0.235442	1.48854	0.617843	NA	NA	NA	NA	NA	NA	NA	NA	NA	NA	NA	NA	NA	NA	NA	NA	NA	NA	NA	NA	NA	NA	NA	NA	NA	NA	NA	NA	NA	NA	NA	NA	NA	NA	NA	NA
dd_Smed_v6_11696_0_1	1017	0.128767	3.84418	0.61792	NA	NA	NA	NA	NA	NA	NA	NA	NA	NA	NA	NA	NA	NA	NA	NA	NA	NA	NA	NA	NA	NA	NA	NA	NA	NA	NA	NA	NA	NA	NA	NA	NA	NA	NA	NA
dd_Smed_v6_27989_0_1	1251	0.274723	0.434234	0.61792	NA	NA	NA	NA	NA	NA	Q8BMC0	Lpar6	Lysophosphatidic acid receptor 6	0.000342	147	27.211	X1WF56	si:dkey-96n2.3	Si:dkey-96n2.3	0.000118	125	28.8	NA	NA	NA	NA	NA	NA	NA	NA	NA	NA	NA	NA	X1WF56	si:dkey-96n2.3	Si:dkey-96n2.3	0.000537	125	28.8
dd_Smed_v6_7669_0_1	1633	0.137285	4.12925	0.61792	Q9UNS2	COPS3	COP9 signalosome complex subunit 3	3.14e-49	382	29.058	O88543	Cops3	COP9 signalosome complex subunit 3	4.85e-49	382	28.796	Q6P2U9	cops3	COP9 signalosome complex subunit 3	6.72e-49	383	28.982	Q8SYG2	CSN3	COP9 signalosome complex subunit 3	1.03e-32	400	28	Q9N425	csn-3	COP9 signalosome complex subunit 3	8.8e-07	174	22.414	Q9UNS2	COPS3	COP9 signalosome complex subunit 3	1.39e-48	382	29.058
dd_Smed_v6_2985_0_1	1121	0.0977238	6.06408	0.61826	Q9NQX5	NPDC1	Neural proliferation differentiation and control protein 1	8.47e-06	72	52.778	NA	NA	NA	NA	NA	NA	NA	NA	NA	NA	NA	NA	Q9W0Z5	Atf-2-RB	LP09747p	3.38e-08	79	60.759	NA	NA	NA	NA	NA	NA	Q9W0Z5	Atf-2-RB	LP09747p	1.53e-07	79	60.759
dd_Smed_v6_4040_0_1	1222	0.0943507	5.93528	0.61826	NA	NA	NA	NA	NA	NA	NA	NA	NA	NA	NA	NA	NA	NA	NA	NA	NA	NA	NA	NA	NA	NA	NA	NA	NA	NA	NA	NA	NA	NA	NA	NA	NA	NA	NA	NA
dd_Smed_v6_7871_0_1	3240	0.15104	3.70741	0.61826	O14917	PCDH17	Protocadherin-17	2.05e-58	644	30.435	Q3UTP0	Pcdh17	Putative uncharacterized protein	1.25e-60	639	29.89	A0A0B5JFA0	pcdh17	Pcdh17	3.14e-57	632	30.854	X2J8E9	ds	Dachsous, isoform B	1.97e-47	600	30.167	G5EDK5	fmi-1	FlaMIngo (Cadherin plus 7TM domain) homolog	7.4e-34	594	27.778	Q3UTP0	Pcdh17	Putative uncharacterized protein	5.03e-60	639	29.89
dd_Smed_v6_17742_0_1	1327	-0.19513	2.10029	0.618515	Q9Y4C4	MFHAS1	Malignant fibrous histiocytoma-amplified sequence 1	1.89e-26	243	33.333	Q3V1N1	Mfhas1	Malignant fibrous histiocytoma-amplified sequence 1 homolog	7.09e-24	204	34.314	F1QVP4	mfhas1	Malignant fibrous histiocytoma-amplified sequence 1	4.79e-26	243	32.922	Q9V780	Lap1	Protein lap1	5.49e-20	214	29.907	O61967	let-413	Protein lap1	8.82e-22	209	31.579	Q9Y4C4	MFHAS1	Malignant fibrous histiocytoma-amplified sequence 1	8.34e-26	243	33.333
dd_Smed_v6_7673_0_1	8004	0.126004	5.47178	0.619266	Q08E86	KIAA0100	KIAA0100 protein	1.56e-161	1371	29.978	Q5SYL3	Kiaa0100	Protein KIAA0100	6.51e-158	1373	29.643	NA	NA	NA	NA	NA	NA	Q9VZS7	Dmel\CG14967	Uncharacterized protein, isoform B	0	1588	30.353	NA	NA	NA	NA	NA	NA	Q9VZS7	Dmel\CG14967	Uncharacterized protein, isoform B	0	1588	30.353
dd_Smed_v6_9423_0_1	2824	0.104082	5.6514	0.619266	Q6DN90	IQSEC1	IQ motif and SEC7 domain-containing protein 1	3.21e-68	374	38.503	Q8R0S2	Iqsec1	IQ motif and SEC7 domain-containing protein 1	7.55e-68	374	38.503	A0A0G2L9N5	iqsec2a	Uncharacterized protein	4.54e-70	363	39.118	Q95U36	siz	GH10594p	3.56e-78	336	43.452	Q94287	bris-1	BRag/Iqsec/Schizo related Arf GEF family member	3.23e-61	347	36.599	Q95U36	siz	GH10594p	1.61e-77	336	43.452
dd_Smed_v6_12745_0_1	1715	0.191806	2.42577	0.619283	Q8IZ73	RPUSD2	RNA pseudouridylate synthase domain-containing protein 2	9.55e-49	181	39.779	Q149F1	Rpusd2	RNA pseudouridylate synthase domain-containing protein 2	4.46e-49	181	40.884	E7FFJ5	rpusd2	RNA pseudouridylate synthase domain-containing 2	2.18e-45	189	39.683	Q9VKU8	RluA-2	LD40728p	1.09e-51	196	43.367	O16686	K07E8.7	Uncharacterized protein K07E8.7	3.49e-35	153	39.869	Q9VKU8	RluA-2	LD40728p	4.55e-51	196	43.367
dd_Smed_v6_10693_0_1	2599	0.115776	4.34793	0.619301	A6PW57	PIP5K1A	Phosphatidylinositol 4-phosphate 5-kinase type-1 alpha	9.36e-106	290	56.552	P70182	Pip5k1a	Phosphatidylinositol 4-phosphate 5-kinase type-1 alpha	2.73e-106	298	55.705	Q66HW3	pip5k1bb	Phosphatidylinositol-4-phosphate 5-kinase, type I, beta b	1.01e-103	257	63.035	Q9W1Y2	PIP5K59B	FI05352p	3.93e-110	308	57.468	O01759	ppk-1	PIP Kinase	1.38e-112	300	55.333	O01759	ppk-1	PIP Kinase	1.62e-111	300	55.333
dd_Smed_v6_6596_0_1	927	0.132772	3.61851	0.619331	Q86VZ4	LRP11	Low-density lipoprotein receptor-related protein 11	0.00017	81	33.333	D3Z2B1	Lrp11	Low-density lipoprotein receptor-related protein 11	6.82e-05	82	34.146	NA	NA	NA	NA	NA	NA	Q9Y110	BcDNA.GH10711	BcDNA.GH10711	0.000452	76	35.526	NA	NA	NA	NA	NA	NA	D3Z2B1	Lrp11	Low-density lipoprotein receptor-related protein 11	0.000274	82	34.146
dd_Smed_v6_9589_0_1	1612	0.226537	1.45227	0.619331	NA	NA	NA	NA	NA	NA	NA	NA	NA	NA	NA	NA	NA	NA	NA	NA	NA	NA	NA	NA	NA	NA	NA	NA	NA	NA	NA	NA	NA	NA	NA	NA	NA	NA	NA	NA
dd_Smed_v6_13822_0_1	3226	-0.128675	4.08013	0.619338	Q8NHH1	TTLL11	Tubulin polyglutamylase TTLL11	1.88e-97	376	45.213	A4Q9F4	Ttll11	Tubulin polyglutamylase TTLL11	8.49e-98	376	45.213	A0A0R4IJC5	ttll11	Tubulin tyrosine ligase-like family, member 11	1.93e-101	429	41.958	Q8IGW4	BEST:LD13681	RE12363p	7.95e-37	294	32.313	Q09647	ttll-4	Tubulin polyglutamylase ttll-4	5.96e-30	362	26.796	A0A0R4IJC5	ttll11	Tubulin tyrosine ligase-like family, member 11	8.76e-101	429	41.958
dd_Smed_v6_10146_0_1	911	-0.339121	1.58506	0.619364	NA	NA	NA	NA	NA	NA	NA	NA	NA	NA	NA	NA	NA	NA	NA	NA	NA	NA	NA	NA	NA	NA	NA	NA	NA	NA	NA	NA	NA	NA	NA	NA	NA	NA	NA	NA
dd_Smed_v6_11879_0_1	1925	-0.103205	4.83062	0.619364	NA	NA	NA	NA	NA	NA	NA	NA	NA	NA	NA	NA	NA	NA	NA	NA	NA	NA	NA	NA	NA	NA	NA	NA	NA	NA	NA	NA	NA	NA	NA	NA	NA	NA	NA	NA
dd_Smed_v6_12126_1_1	1054	-0.175841	2.61372	0.619364	O95149	SNUPN	Snurportin-1	7.76e-32	233	31.76	Q80W37	Snupn	Snurportin-1	5e-32	235	31.064	NA	NA	NA	NA	NA	NA	B7Z0I7	Snup	Snurportin-1	7.78e-26	300	28.667	NA	NA	NA	NA	NA	NA	Q80W37	Snupn	Snurportin-1	2.01e-31	235	31.064
dd_Smed_v6_17854_0_1	1126	-0.150308	3.31495	0.619364	P49407	ARRB1	Beta-arrestin-1	2.85e-65	336	34.821	Q8BWG8	Arrb1	Beta-arrestin-1	1.11e-63	336	34.524	Q7T2D2	arrb2b	Arrb2b protein	1.9e-68	294	37.415	Q9V393	krz	Kurtz arrestin	3.01e-60	287	39.024	P51485	arr-1	Probable beta-arrestin	1.74e-57	293	36.86	Q7T2D2	arrb2b	Arrb2b protein	8.63e-68	294	37.415
dd_Smed_v6_18206_0_1	558	0.280013	0.553324	0.619364	Q53H47	SETMAR	Histone-lysine N-methyltransferase SETMAR	4.98e-11	109	35.78	NA	NA	NA	NA	NA	NA	NA	NA	NA	NA	NA	NA	NA	NA	NA	NA	NA	NA	NA	NA	NA	NA	NA	NA	Q53H47	SETMAR	Histone-lysine N-methyltransferase SETMAR	2.2e-10	109	35.78
dd_Smed_v6_7190_0_1	1178	-0.165148	4.26567	0.619364	NA	NA	NA	NA	NA	NA	NA	NA	NA	NA	NA	NA	NA	NA	NA	NA	NA	NA	NA	NA	NA	NA	NA	NA	NA	NA	NA	NA	NA	NA	NA	NA	NA	NA	NA	NA
dd_Smed_v6_11121_0_1	2983	0.136035	3.6297	0.619418	Q5VT97	SYDE2	Rho GTPase-activating protein SYDE2	2.39e-50	358	31.564	Q8BKW6	Syde2	Putative uncharacterized protein	1.64e-51	358	31.006	E7FA87	-	Uncharacterized protein	3.09e-52	375	29.867	Q9V9S7	RhoGAP100F	Rho GTPase-activating protein 100F	2.17e-74	360	36.944	Q86NH1	syd-1	Rho GTPase-activating protein syd-1	2.45e-56	360	32.778	Q9V9S7	RhoGAP100F	Rho GTPase-activating protein 100F	9.84e-74	360	36.944
dd_Smed_v6_6479_1_1	1402	0.116677	4.75974	0.619418	NA	NA	NA	NA	NA	NA	NA	NA	NA	NA	NA	NA	NA	NA	NA	NA	NA	NA	NA	NA	NA	NA	NA	NA	NA	NA	NA	NA	NA	NA	NA	NA	NA	NA	NA	NA
dd_Smed_v6_7894_0_1	2822	0.105603	5.38776	0.619418	NA	NA	NA	NA	NA	NA	NA	NA	NA	NA	NA	NA	NA	NA	NA	NA	NA	NA	NA	NA	NA	NA	NA	NA	NA	NA	NA	NA	NA	NA	NA	NA	NA	NA	NA	NA
dd_Smed_v6_167_0_1	663	0.119553	8.2178	0.619491	P50914	RPL14	60S ribosomal protein L14	1.35e-29	121	39.669	Q9CR57	Rpl14	60S ribosomal protein L14	1.22e-30	121	42.149	A8E526	rpl14	Ribosomal protein L14	9.33e-40	121	49.587	P55841	RpL14	60S ribosomal protein L14	6.13e-34	117	43.59	Q9XVE9	rpl-14	Ribosomal Protein, Large subunit	3.21e-32	123	43.902	A8E526	rpl14	Ribosomal protein L14	4.24e-39	121	49.587
dd_Smed_v6_20189_0_1	1342	-0.241818	0.956074	0.619491	O60503	ADCY9	Adenylate cyclase type 9	1.08e-54	255	45.49	P51830	Adcy9	Adenylate cyclase type 9	4.79e-54	255	45.49	A0A0G2KJD8	-	Uncharacterized protein	3.2e-53	268	42.91	Q9VXU0	Ac13E	Adenylyl cyclase 35C, isoform A	8.41e-45	252	41.27	Q19523	acy-1	Adenylyl CYclase	1.18e-46	254	38.976	O60503	ADCY9	Adenylate cyclase type 9	4.78e-54	255	45.49
dd_Smed_v6_10375_0_1	2285	0.135744	3.85178	0.619551	Q4VX76	SYTL3	Synaptotagmin-like protein 3	9.86e-16	642	21.34	Q99N48	Sytl3	Synaptotagmin-like protein 3	4.52e-17	645	21.24	F1QR91	si:ch211-266g18.6	Si:ch211-266g18.6	1.69e-12	182	28.022	B7Z0K2	btsz	Bitesize, isoform F	1.52e-23	394	25.127	Q95QH7	snt-1	SyNapTotagmin	1.04e-09	186	24.731	B7Z0K2	btsz	Bitesize, isoform F	6.9e-23	394	25.127
dd_Smed_v6_11814_0_1	4037	-0.11093	5.35586	0.619551	NA	NA	NA	NA	NA	NA	NA	NA	NA	NA	NA	NA	NA	NA	NA	NA	NA	NA	NA	NA	NA	NA	NA	NA	NA	NA	NA	NA	NA	NA	NA	NA	NA	NA	NA	NA
dd_Smed_v6_12780_0_1	1083	-0.179696	3.28637	0.619551	NA	NA	NA	NA	NA	NA	NA	NA	NA	NA	NA	NA	NA	NA	NA	NA	NA	NA	NA	NA	NA	NA	NA	NA	NA	NA	NA	NA	NA	NA	NA	NA	NA	NA	NA	NA
dd_Smed_v6_9213_0_1	1200	0.126159	4.42449	0.619551	Q15633	TARBP2	RISC-loading complex subunit TARBP2	6.58e-05	42	42.857	P97473	Tarbp2	RISC-loading complex subunit TARBP2	5.79e-05	42	42.857	NA	NA	NA	NA	NA	NA	X2J5X6	loqs	Loquacious, isoform F	4.22e-16	369	27.371	NA	NA	NA	NA	NA	NA	M9MRT5	loqs	Loquacious, isoform D	2.63e-13	162	32.716
dd_Smed_v6_26658_0_1	2777	-0.221093	1.60454	0.619612	Q96RW7	HMCN1	Hemicentin-1	2.35e-13	222	29.279	D3YXG0	Hmcn1	Hemicentin-1	2.49e-12	222	28.829	A4JYG2	kirrela	Zgc:64208	2.15e-13	590	20.169	Q08180	rst	Irregular chiasm C-roughest protein	2.52e-18	608	21.382	G5EDG4	him-4	High Incidence of Males (Increased X chromosome loss)	6.78e-11	211	26.54	Q08180	rst	Irregular chiasm C-roughest protein	1.14e-17	608	21.382
dd_Smed_v6_12282_0_1	753	-0.184178	2.62378	0.619654	NA	NA	NA	NA	NA	NA	NA	NA	NA	NA	NA	NA	NA	NA	NA	NA	NA	NA	NA	NA	NA	NA	NA	NA	NA	NA	NA	NA	NA	NA	NA	NA	NA	NA	NA	NA
dd_Smed_v6_10393_0_1	1897	-0.130503	3.65216	0.620005	Q96NI6	LRFN5	Leucine-rich repeat and fibronectin type-III domain-containing protein 5	5.46e-08	272	22.059	Q80XU8	Lrfn4	Leucine-rich repeat and fibronectin type-III domain-containing protein 4	1.22e-09	232	25.431	E7FB24	zmp:0000001073	Uncharacterized protein	4.53e-09	244	24.18	Q9VPF0	atk	Protein artichoke	0.000538	301	21.927	Q22075	dma-1	Uncharacterized protein	0.000122	303	22.442	E7FB24	zmp:0000001073	Uncharacterized protein	2.06e-08	244	24.18
dd_Smed_v6_10691_0_1	1246	0.160144	3.12149	0.620005	Q9UJM8	HAO1	Hydroxyacid oxidase 1	1.3e-103	366	41.53	Q9WU19	Hao1	Hydroxyacid oxidase 1	7.56e-102	369	42.005	NA	NA	NA	NA	NA	NA	A1Z8D3	CG18003	Uncharacterized protein	2.52e-96	368	39.946	NA	NA	NA	NA	NA	NA	Q9UJM8	HAO1	Hydroxyacid oxidase 1	5.75e-103	366	41.53
dd_Smed_v6_11253_0_1	1380	0.176568	3.30772	0.620005	NA	NA	NA	NA	NA	NA	NA	NA	NA	NA	NA	NA	NA	NA	NA	NA	NA	NA	NA	NA	NA	NA	NA	NA	NA	NA	NA	NA	NA	NA	NA	NA	NA	NA	NA	NA
dd_Smed_v6_1464_0_1	1424	0.104697	7.86424	0.620005	O75366	AVIL	Advillin	4.86e-57	318	36.164	Q62468	Vil1	Villin-1	4.69e-58	325	36.615	Q1RLT7	avil	Advillin	4.71e-58	313	36.422	Q07171	Gel	Gelsolin	2.71e-57	313	35.783	Q21253	gsnl-1	Gelsolin-like protein 1	5.69e-56	332	37.651	Q62468	Vil1	Villin-1	1.88e-57	325	36.615
dd_Smed_v6_16076_0_1	789	-0.287618	1.16928	0.620005	O75899	GABBR2	Gamma-aminobutyric acid type B receptor subunit 2	1.24e-25	98	50	Q80T41	Gabbr2	Gamma-aminobutyric acid type B receptor subunit 2	1.62e-25	98	50	E9QJJ6	gabbr1b	Gamma-aminobutyric acid (GABA) B receptor, 1b	2.74e-12	136	28.676	Q9BML6	GABA-B-R2	Metabotropic GABA-B receptor subtype 2	1.35e-30	99	55.556	NA	NA	NA	NA	NA	NA	Q9BML6	GABA-B-R2	Metabotropic GABA-B receptor subtype 2	6.11e-30	99	55.556
dd_Smed_v6_17564_0_1	944	0.185863	2.11396	0.620005	NA	NA	NA	NA	NA	NA	NA	NA	NA	NA	NA	NA	NA	NA	NA	NA	NA	NA	NA	NA	NA	NA	NA	NA	NA	NA	NA	NA	NA	NA	NA	NA	NA	NA	NA	NA
dd_Smed_v6_17802_0_1	1995	-0.236629	1.58565	0.620005	NA	NA	NA	NA	NA	NA	NA	NA	NA	NA	NA	NA	NA	NA	NA	NA	NA	NA	NA	NA	NA	NA	NA	NA	NA	NA	NA	NA	NA	NA	NA	NA	NA	NA	NA	NA
dd_Smed_v6_1786_0_1	366	-0.098174	5.91286	0.620005	P62906	RPL10A	60S ribosomal protein L10a	6.7e-36	87	64.368	P53026	Rpl10a	60S ribosomal protein L10a	6.35e-35	87	63.218	Q6PC69	rpl10a	60S ribosomal protein L10a	5.07e-35	88	62.5	Q9VTP4	RpL10Ab	60S ribosomal protein L10a-2	1.21e-36	87	65.517	Q9N4I4	rpl-10a	60S ribosomal protein L10a	6.68e-41	88	69.318	Q9N4I4	rpl-10a	60S ribosomal protein L10a	7.88e-40	88	69.318
dd_Smed_v6_4611_0_1	6952	0.139784	7.06444	0.620005	P48634	PRRC2A	Protein PRRC2A	4.76e-07	75	40	Q3TLH4	Prrc2c	Protein PRRC2C	2.21e-07	74	41.892	F1QGS2	prrc2b	Uncharacterized protein	1.85e-08	85	37.647	M9PE74	nocte	No circadian temperature entrainment, isoform D	3.85e-05	77	42.857	Q9GZI0	CELE_F52G3.1	Uncharacterized protein	4.11e-05	71	36.62	F1QGS2	prrc2b	Uncharacterized protein	8.4e-08	85	37.647
dd_Smed_v6_5651_0_1	610	-0.401671	1.40168	0.620005	NA	NA	NA	NA	NA	NA	NA	NA	NA	NA	NA	NA	NA	NA	NA	NA	NA	NA	NA	NA	NA	NA	NA	NA	NA	NA	NA	NA	NA	NA	NA	NA	NA	NA	NA	NA
dd_Smed_v6_6174_0_1	1326	0.112778	4.68037	0.620005	Q9UGU5	HMGXB4	HMG domain-containing protein 4	2.08e-05	131	26.718	Q8BTT5	Hmgxb4	HMG box domain-containing 4	6.29e-06	131	26.718	NA	NA	NA	NA	NA	NA	NA	NA	NA	NA	NA	NA	NA	NA	NA	NA	NA	NA	Q8BTT5	Hmgxb4	HMG box domain-containing 4	2.53e-05	131	26.718
dd_Smed_v6_7057_0_1	799	-0.135238	3.79816	0.620005	Q9NNZ3	DNAJC4	DnaJ homolog subfamily C member 4	2.43e-13	76	38.158	Q9D844	Dnajc4	DnaJ homolog subfamily C member 4	4.27e-13	76	40.789	E7F8P1	dnajc30b	DnaJ (Hsp40) homolog, subfamily C, member 30b	2.11e-11	66	43.939	P92029	DnaJ-60	DnaJ-like protein 60	1e-10	85	36.471	Q93171	dnj-3	DNaJ domain (Prokaryotic heat shock protein)	3.03e-10	83	38.554	Q9NNZ3	DNAJC4	DnaJ homolog subfamily C member 4	1.07e-12	76	38.158
dd_Smed_v6_7122_0_1	1864	0.10043	5.48357	0.620005	Q9UPN9	TRIM33	E3 ubiquitin-protein ligase TRIM33	1.91e-21	295	27.458	Q99PP7	Trim33	E3 ubiquitin-protein ligase TRIM33	3.39e-21	295	27.458	Q6E2N3	trim33	E3 ubiquitin-protein ligase TRIM33	5.93e-19	255	28.235	A0A0B4KH12	bon	Bonus, isoform D	3.24e-19	283	27.208	B1GRL4	madd-2	Uncharacterized protein	1.76e-07	240	23.333	Q9UPN9	TRIM33	E3 ubiquitin-protein ligase TRIM33	8.45e-21	295	27.458
dd_Smed_v6_7298_0_1	1918	0.11674	4.43787	0.620005	Q8NFJ9	BBS1	Bardet-Biedl syndrome 1 protein	5.68e-174	582	43.643	Q3V3N7	Bbs1	Bardet-Biedl syndrome 1 (human)	8.13e-179	582	43.986	A4QP86	bbs1	Bardet-Biedl syndrome 1	0	585	46.838	Q9VS19	BBS1	Bardet-Biedl syndrome 1	4.3e-77	603	26.202	Q9NEZ7	bbs-1	Bardet-Biedl syndrome 1 protein homolog	1.27e-78	561	29.412	A4QP86	bbs1	Bardet-Biedl syndrome 1	0	585	46.838
dd_Smed_v6_11342_0_1	1643	0.128427	3.89634	0.620495	O75311	GLRA3	Glycine receptor subunit alpha-3	1.32e-80	440	34.318	Q91XP5	Glra3	Glycine receptor subunit alpha-3	5.11e-81	436	34.404	F1Q835	glra2	Glycine receptor, alpha 2	8.67e-81	399	36.09	Q94900	GluClalpha	Glutamate-gated chloride channel	1.71e-70	422	34.36	Q95Q96	avr-14	Uncharacterized protein	3.91e-69	394	36.041	Q91XP5	Glra3	Glycine receptor subunit alpha-3	2.05e-80	436	34.404
dd_Smed_v6_13792_0_1	4033	0.278698	2.40502	0.620495	Q8WXX0	DNAH7	Dynein heavy chain 7, axonemal	0	1349	53.818	L7N1Y0	Dnah7b	Dynein, axonemal, heavy chain 7B	0	1341	53.691	F1Q8L1	dnah7	Dynein, axonemal, heavy chain 7	0	1349	53.299	Q9VJC6	Dhc36C	Dynein heavy chain at 36C	0	1260	43.016	Q19020	dhc-1	Dynein heavy chain, cytoplasmic	2.75e-65	516	32.558	F1Q8L1	dnah7	Dynein, axonemal, heavy chain 7	0	1349	53.299
dd_Smed_v6_19988_0_1	1482	-0.281153	0.604597	0.620495	NA	NA	NA	NA	NA	NA	NA	NA	NA	NA	NA	NA	NA	NA	NA	NA	NA	NA	NA	NA	NA	NA	NA	NA	NA	NA	NA	NA	NA	NA	NA	NA	NA	NA	NA	NA
dd_Smed_v6_97_0_1	378	0.102744	8.08254	0.620495	P61927	RPL37	60S ribosomal protein L37	7.16e-32	87	62.069	Q9D823	Rpl37	60S ribosomal protein L37	7.88e-32	87	62.069	NA	NA	NA	NA	NA	NA	Q9VXX8	RpL37a	Probable 60S ribosomal protein L37-A	4.76e-40	91	69.231	O62388	CELE_W01D2.1	Ribosomal protein L37	9.27e-30	89	65.169	Q9VXX8	RpL37a	Probable 60S ribosomal protein L37-A	2.16e-39	91	69.231
dd_Smed_v6_3296_0_1	1050	-0.113583	4.52225	0.620534	G5E9W7	MRPS22	28S ribosomal protein S22, mitochondrial	1e-37	294	29.932	Q9CXW2	Mrps22	28S ribosomal protein S22, mitochondrial	2.87e-43	295	32.542	F1QK02	mrps22	Mitochondrial ribosomal protein S22	2.75e-38	322	33.23	Q9VAY9	mRpS22	GH07821p	4.68e-23	243	28.395	Q9U3Q0	mrps-22	Mitochondrial Ribosomal Protein, Small	2.08e-34	253	35.178	Q9CXW2	Mrps22	28S ribosomal protein S22, mitochondrial	1.15e-42	295	32.542
dd_Smed_v6_10491_0_1	927	-0.321205	0.429555	0.620542	NA	NA	NA	NA	NA	NA	NA	NA	NA	NA	NA	NA	NA	NA	NA	NA	NA	NA	NA	NA	NA	NA	NA	NA	NA	NA	NA	NA	NA	NA	NA	NA	NA	NA	NA	NA
dd_Smed_v6_13434_0_1	1517	0.146388	3.31471	0.620542	NA	NA	NA	NA	NA	NA	Q9DAH6	1700010I14Rik	Putative uncharacterized protein	1.76e-07	459	23.747	NA	NA	NA	NA	NA	NA	NA	NA	NA	NA	NA	NA	NA	NA	NA	NA	NA	NA	Q9DAH6	1700010I14Rik	Putative uncharacterized protein	7.07e-07	459	23.747
dd_Smed_v6_1649_0_1	1043	0.109169	7.49935	0.620542	Q86VE3	SATL1	Spermidine/spermine N(1)-acetyltransferase-like protein 1	6.65e-07	140	33.571	A0A140LIY9	Qrich2	Glutamine-rich 2	2.57e-09	164	37.195	Q6PCS2	zgc:64189	Zgc:64189	0.000165	76	35.526	Q7K533	Gbp2	GH14572p	2.74e-06	80	32.5	NA	NA	NA	NA	NA	NA	A0A140LIY9	Qrich2	Glutamine-rich 2	1.03e-08	164	37.195
dd_Smed_v6_19747_0_1	777	-0.315639	0.225446	0.620542	NA	NA	NA	NA	NA	NA	NA	NA	NA	NA	NA	NA	NA	NA	NA	NA	NA	NA	NA	NA	NA	NA	NA	NA	NA	NA	NA	NA	NA	NA	NA	NA	NA	NA	NA	NA
dd_Smed_v6_23203_0_1	516	-0.388624	0.369799	0.620542	NA	NA	NA	NA	NA	NA	NA	NA	NA	NA	NA	NA	NA	NA	NA	NA	NA	NA	NA	NA	NA	NA	NA	NA	NA	NA	NA	NA	NA	NA	NA	NA	NA	NA	NA	NA
dd_Smed_v6_3933_0_1	2216	0.102134	5.34667	0.620542	Q96NG3	TTC25	Tetratricopeptide repeat protein 25	1.92e-116	487	41.684	Q9D4B2	Ttc25	Tetratricopeptide repeat protein 25	1.88e-122	551	39.746	Q7ZU45	ttc25	Tetratricopeptide repeat protein 25	4.73e-137	471	44.161	D6W4X6	CG13502-RA	RT09031p	1.39e-37	230	36.522	Q19955	ags-3	Activator of G protein Signalling	2.15e-06	143	23.776	Q7ZU45	ttc25	Tetratricopeptide repeat protein 25	2.15e-136	471	44.161
dd_Smed_v6_7425_0_1	2051	-0.154718	2.93204	0.620542	NA	NA	NA	NA	NA	NA	NA	NA	NA	NA	NA	NA	Q5BJ03	si:dkey-145p14.5	Si:dkey-145p14.5	0.000147	102	30.392	NA	NA	NA	NA	NA	NA	NA	NA	NA	NA	NA	NA	NA	NA	NA	NA	NA	NA
dd_Smed_v6_15027_0_1	917	-0.255476	1.54379	0.620619	NA	NA	NA	NA	NA	NA	NA	NA	NA	NA	NA	NA	NA	NA	NA	NA	NA	NA	NA	NA	NA	NA	NA	NA	NA	NA	NA	NA	NA	NA	NA	NA	NA	NA	NA	NA
dd_Smed_v6_611_0_1	2274	-0.104001	9.99065	0.620663	V9HWC0	HEL70	Epididymis luminal protein 70	2.46e-174	596	45.973	P26043	Rdx	Radixin	4.37e-174	593	46.712	Q5TZG5	ezrb	Ezrin	4.75e-173	600	46.667	P46150	Moe	Moesin/ezrin/radixin homolog 1	5.22e-175	582	48.282	G5EES2	erm-1	ERM-1A	5.03e-155	566	43.993	P46150	Moe	Moesin/ezrin/radixin homolog 1	2.37e-174	582	48.282
dd_Smed_v6_2403_0_1	1860	0.109896	6.93225	0.620865	Q96CS3	FAF2	FAS-associated factor 2	8.94e-47	489	27.198	Q3TDN2	Faf2	FAS-associated factor 2	6.1e-46	490	27.143	Q6PH51	faf2	Zgc:194819 protein	3.85e-48	471	26.964	O77047	Faf2	Fas-associated factor	2.04e-42	439	29.157	NA	NA	NA	NA	NA	NA	Q6PH51	faf2	Zgc:194819 protein	1.75e-47	471	26.964
dd_Smed_v6_393_0_1	932	0.106353	8.18377	0.620975	Q5VXV3	SET	SET	4.7e-66	193	55.959	Q9EQU5	Set	Protein SET	6.37e-66	193	55.959	Q6TGU0	setb	Myeloid leukemia-associated SET translocation protein	7.45e-67	219	52.055	Q9VAZ1	mil	AT14585p	3.95e-05	156	25.641	Q7JMA9	spr-2	Suppressor of PResenilin defect	2e-40	196	39.796	Q6TGU0	setb	Myeloid leukemia-associated SET translocation protein	3.39e-66	219	52.055
dd_Smed_v6_4032_0_1	2964	0.100726	6.92757	0.620975	O60216	RAD21	Double-strand-break repair protein rad21 homolog	9.8e-84	484	42.149	Q61550	Rad21	Double-strand-break repair protein rad21 homolog	5.33e-84	485	42.062	Q6TEL1	rad21a	RAD21 cohesin complex component a	2.76e-62	170	65.882	A0A021WW32	vtd	Verthandi, isoform B	4.05e-63	168	64.881	Q19325	scc-1	Sister chromatid cohesion protein 1	1.55e-39	169	47.929	Q61550	Rad21	Double-strand-break repair protein rad21 homolog	2.14e-83	485	42.062
dd_Smed_v6_5220_0_1	1385	-0.114114	5.15902	0.620975	Q96NU7	AMDHD1	Probable imidazolonepropionase	1.28e-140	421	49.881	Q9R111	Gda	Guanine deaminase	0.00084	120	25	NA	NA	NA	NA	NA	NA	NA	NA	NA	NA	NA	NA	NA	NA	NA	NA	NA	NA	Q96NU7	AMDHD1	Probable imidazolonepropionase	5.67e-140	421	49.881
dd_Smed_v6_14646_0_1	1376	0.185473	2.67057	0.621424	O95396	MOCS3	Adenylyltransferase and sulfurtransferase MOCS3	2.79e-80	407	38.821	A2BDX3	Mocs3	Adenylyltransferase and sulfurtransferase MOCS3	2e-82	403	40.695	Q8AWD2	mocs3	Adenylyltransferase and sulfurtransferase MOCS3	4.58e-78	402	36.816	Q9VLJ8	CG13090	Adenylyltransferase and sulfurtransferase MOCS3	4.79e-82	398	39.698	O44510	moc-3	Adenylyltransferase and sulfurtransferase MOCS3	4.63e-73	406	36.207	A2BDX3	Mocs3	Adenylyltransferase and sulfurtransferase MOCS3	8.04e-82	403	40.695
dd_Smed_v6_4468_0_1	828	0.132859	3.66533	0.621424	NA	NA	NA	NA	NA	NA	NA	NA	NA	NA	NA	NA	NA	NA	NA	NA	NA	NA	NA	NA	NA	NA	NA	NA	NA	NA	NA	NA	NA	NA	NA	NA	NA	NA	NA	NA
dd_Smed_v6_1738_0_1	3319	-0.095128	7.56438	0.621519	Q9BXP2	SLC12A9	Solute carrier family 12 member 9	9.92e-162	765	40.915	Q99MR3	Slc12a9	Solute carrier family 12 member 9	1.9e-167	667	45.427	A2BFP5	slc12a9	Solute carrier family 12 member 9	2.38e-146	664	43.524	Q9VJ75	CG10413	GH08340p	3.22e-149	743	42.396	O44846	CELE_T04B8.5	Uncharacterized protein	4.42e-146	681	43.025	Q99MR3	Slc12a9	Solute carrier family 12 member 9	7.64e-167	667	45.427
dd_Smed_v6_11455_0_1	1447	-0.151427	3.56087	0.621681	NA	NA	NA	NA	NA	NA	NA	NA	NA	NA	NA	NA	NA	NA	NA	NA	NA	NA	NA	NA	NA	NA	NA	NA	NA	NA	NA	NA	NA	NA	NA	NA	NA	NA	NA	NA
dd_Smed_v6_20909_0_1	912	-0.292157	0.753456	0.621681	NA	NA	NA	NA	NA	NA	NA	NA	NA	NA	NA	NA	NA	NA	NA	NA	NA	NA	NA	NA	NA	NA	NA	NA	NA	NA	NA	NA	NA	NA	NA	NA	NA	NA	NA	NA
dd_Smed_v6_4261_0_1	1595	0.0966659	5.9791	0.621681	Q13561	DCTN2	Dynactin subunit 2	1.46e-29	385	25.455	Q99KJ8	Dctn2	Dynactin subunit 2	6.38e-31	386	25.389	Q7T3H1	dctn2	Dynactin subunit 2	1.4e-32	394	24.365	Q7K2D2	DCTN2-p50	Dynactin subunit 2	1.6e-16	386	24.87	Q09248	dnc-2	Probable dynactin subunit 2	5.99e-08	133	26.316	Q7T3H1	dctn2	Dynactin subunit 2	6.38e-32	394	24.365
dd_Smed_v6_14992_0_1	1111	0.23746	1.18705	0.621826	O60909	B4GALT2	Beta-1,4-galactosyltransferase 2	1.06e-67	236	43.22	Q9Z2Y2	B4galt2	Beta-1,4-galactosyltransferase 2	2.57e-68	236	43.22	Q5U3Q4	b4galt4	Zgc:101780	9.94e-62	236	43.644	Q7KN92	beta4GalNAcTA	Beta4GalNAcTA	6.59e-64	265	38.113	Q9GUM2	bre-4	Beta-1,4-N-acetylgalactosaminyltransferase bre-4	3.74e-75	259	44.015	Q9GUM2	bre-4	Beta-1,4-N-acetylgalactosaminyltransferase bre-4	4.42e-74	259	44.015
dd_Smed_v6_15033_0_1	3215	-0.133656	3.83381	0.621826	Q9HCL0	PCDH18	Protocadherin-18	2.42e-76	708	30.085	Q91XX5	Pcdhgb5	Protocadherin gamma B5	5.33e-74	678	29.941	F1QGL4	pcdh18b	Protocadherin 18b	4.15e-73	689	29.898	P33450	ft	Cadherin-related tumor suppressor	1.96e-62	746	28.284	G5EDK5	fmi-1	FlaMIngo (Cadherin plus 7TM domain) homolog	5.37e-51	729	25.926	Q9HCL0	PCDH18	Protocadherin-18	1.07e-75	708	30.085
dd_Smed_v6_6216_0_1	1270	-0.141947	4.35775	0.621826	Q8N5R6	CCDC33	Coiled-coil domain-containing protein 33	1.62e-17	269	28.625	Q3ULW6	Ccdc33	Coiled-coil domain-containing protein 33	3.95e-11	229	31.004	NA	NA	NA	NA	NA	NA	NA	NA	NA	NA	NA	NA	NA	NA	NA	NA	NA	NA	Q8N5R6	CCDC33	Coiled-coil domain-containing protein 33	7.17e-17	269	28.625
dd_Smed_v6_7999_0_1	985	0.142302	3.86007	0.621847	Q13253	NOG	Noggin	7.57e-13	89	38.202	P97466	Nog	Noggin	7.94e-13	89	38.202	Q9W740	nog2	Noggin-2	6.78e-12	122	30.328	NA	NA	NA	NA	NA	NA	NA	NA	NA	NA	NA	NA	P97466	Nog	Noggin	3.19e-12	89	38.202
dd_Smed_v6_9334_0_1	1001	-0.193048	2.30493	0.621847	O75880	SCO1	Protein SCO1 homolog, mitochondrial	3.72e-63	167	51.497	Q5SUC9	Sco1	Protein SCO1 homolog, mitochondrial	5.07e-62	170	50	Q5RH02	sco2	Protein SCO2 homolog, mitochondrial	4.39e-52	160	43.75	Q9VMX4	Scox	AT19154p	6.87e-62	225	40	NA	NA	NA	NA	NA	NA	O75880	SCO1	Protein SCO1 homolog, mitochondrial	1.64e-62	167	51.497
dd_Smed_v6_14051_0_1	995	0.20368	1.88659	0.622445	NA	NA	NA	NA	NA	NA	NA	NA	NA	NA	NA	NA	NA	NA	NA	NA	NA	NA	NA	NA	NA	NA	NA	NA	NA	NA	NA	NA	NA	NA	NA	NA	NA	NA	NA	NA
dd_Smed_v6_3341_0_1	897	0.100021	6.26975	0.622614	NA	NA	NA	NA	NA	NA	NA	NA	NA	NA	NA	NA	NA	NA	NA	NA	NA	NA	NA	NA	NA	NA	NA	NA	NA	NA	NA	NA	NA	NA	NA	NA	NA	NA	NA	NA
dd_Smed_v6_4930_0_1	1294	0.0987316	5.52844	0.622632	Q96C32	UBC	Polyubiquitin-C	1.12e-13	280	23.214	P0CG49	Ubb	Polyubiquitin-B	1.33e-13	280	23.214	A0JPF1	ubc	Zgc:153686	8.74e-16	313	23.003	Q8MT02	Ubi-p5E	GH17513p	1.28e-13	280	23.214	Q93725	ned-8	NEDD8	9.12e-08	72	33.333	A0JPF1	ubc	Zgc:153686	3.98e-15	313	23.003
dd_Smed_v6_7403_0_1	2889	-0.108999	5.52641	0.622654	Q5VW28	NFIB	Nuclear factor 1	3.89e-15	170	29.412	P70255	Nfic	Nuclear factor 1 C-type	3.07e-15	167	30.539	F1QBH7	nfic	Nuclear factor 1	1.09e-13	170	29.412	Q86P06	NfI	Nuclear factor I, isoform B	7.17e-13	168	27.381	Q5H9N3	nfi-1	NFI (Nuclear Factor I) family	1.5e-14	165	30.909	P70255	Nfic	Nuclear factor 1 C-type	1.24e-14	167	30.539
dd_Smed_v6_13370_0_1	2306	0.165527	2.96545	0.62267	O43143	DHX15	Pre-mRNA-splicing factor ATP-dependent RNA helicase DHX15	0	669	65.321	O35286	Dhx15	Pre-mRNA-splicing factor ATP-dependent RNA helicase DHX15	0	669	65.321	E7F3I8	dhx15	DEAH (Asp-Glu-Ala-His) box helicase 15	0	678	64.897	Q7K3M5	Dhx15	DHX15 ortholog, isoform A	0	678	64.307	Q20875	ddx-15	Pre-mRNA-splicing factor ATP-dependent RNA helicase ddx-15	0	681	61.527	O35286	Dhx15	Pre-mRNA-splicing factor ATP-dependent RNA helicase DHX15	0	669	65.321
dd_Smed_v6_2420_0_1	905	-0.106264	5.93865	0.62267	Q9BT30	ALKBH7	Alpha-ketoglutarate-dependent dioxygenase alkB homolog 7, mitochondrial	4e-54	184	43.478	Q9D6Z0	Alkbh7	Alpha-ketoglutarate-dependent dioxygenase alkB homolog 7, mitochondrial	2.18e-54	178	46.629	E9QB52	alkbh8	AlkB homolog 8, tRNA methyltransferase	0.000389	199	21.608	Q9VTP1	Dmel\CG14130	IP06473p	3.16e-52	223	40.359	NA	NA	NA	NA	NA	NA	Q9D6Z0	Alkbh7	Alpha-ketoglutarate-dependent dioxygenase alkB homolog 7, mitochondrial	8.76e-54	178	46.629
dd_Smed_v6_4300_0_1	2156	0.105578	5.27375	0.62267	Q13164	MAPK7	Mitogen-activated protein kinase 7	7.42e-90	355	43.38	Q9WVS8	Mapk7	Mitogen-activated protein kinase 7	2.88e-89	355	43.099	E9QEY0	mapk7	Mitogen-activated protein kinase	4.35e-85	369	42.276	O62618	Mpk2	Mitogen-activated protein kinase 14A	1.3e-72	361	38.781	H2KYF8	mpk-2	Mitogen-activated protein kinase	1.32e-89	311	45.016	Q13164	MAPK7	Mitogen-activated protein kinase 7	3.28e-89	355	43.38
dd_Smed_v6_8138_0_1	3818	-0.0999623	5.08743	0.62267	Q12791	KCNMA1	Calcium-activated potassium channel subunit alpha-1	0	1139	32.748	Q08460	Kcnma1	Calcium-activated potassium channel subunit alpha-1	0	1107	33.875	B7ZC96	kcnma1b	Uncharacterized protein	0	1064	34.211	Q03720	slo	Calcium-activated potassium channel slowpoke	1.75e-161	635	41.102	H7BRM5	slo-1	SLO-1	0	1105	34.661	B7ZC96	kcnma1b	Uncharacterized protein	0	1064	34.211
dd_Smed_v6_5270_0_1	910	0.112472	4.33788	0.622838	NA	NA	NA	NA	NA	NA	NA	NA	NA	NA	NA	NA	NA	NA	NA	NA	NA	NA	NA	NA	NA	NA	NA	NA	NA	NA	NA	NA	NA	NA	NA	NA	NA	NA	NA	NA
dd_Smed_v6_3623_0_1	641	0.142761	3.98089	0.622877	Q9H3J6	C12orf65	Probable peptide chain release factor C12orf65, mitochondrial	2.19e-28	86	53.488	Q80VP5	-	Probable peptide chain release factor C12orf65 homolog, mitochondrial	5.57e-27	86	50	A5WUX7	si:ch211-275j6.5	Probable peptide chain release factor C12orf65 homolog, mitochondrial	2.94e-24	103	46.602	A1ZAD7	CG42372-RA	AT22563p2	4.07e-21	77	55.844	E5QCJ3	CELE_T23B5.4	Uncharacterized protein	1.65e-15	96	39.583	Q9H3J6	C12orf65	Probable peptide chain release factor C12orf65, mitochondrial	9.67e-28	86	53.488
dd_Smed_v6_30253_0_1	1171	-0.304412	0.293645	0.623037	P36544	CHRNA7	Neuronal acetylcholine receptor subunit alpha-7	3.19e-65	301	39.535	P49582	Chrna7	Neuronal acetylcholine receptor subunit alpha-7	7.52e-64	301	38.87	Q1RLX8	chrna2a	Cholinergic receptor, nicotinic, alpha 2a (neuronal)	1.75e-64	307	38.111	M9PFD8	nAChRalpha6	Nicotinic acetylcholine receptor alpha6, isoform H	1.34e-71	317	40.063	P48180	acr-16	Acetylcholine receptor subunit alpha-type acr-16	8.76e-69	303	38.284	M9PFD8	nAChRalpha6	Nicotinic acetylcholine receptor alpha6, isoform H	6.09e-71	317	40.063
dd_Smed_v6_3643_0_1	1309	-0.0992718	5.6901	0.62318	Q14186	TFDP1	Transcription factor Dp-1	1.44e-34	136	54.412	Q08639	Tfdp1	Transcription factor Dp-1	4.97e-35	136	55.147	Q803N1	tfdp1a	Tfdp1l protein	4.67e-34	145	54.483	Q24318	Dp	Transcription factor Dp	1.56e-30	295	35.932	Q22703	dpl-1	Transcription factor dpl-1	5.31e-29	149	46.98	Q08639	Tfdp1	Transcription factor Dp-1	2e-34	136	55.147
dd_Smed_v6_16629_0_1	3351	0.157064	3.00497	0.623272	Q9BZA7	PCDH11X	Protocadherin-11 X-linked	1.18e-66	769	29.519	A0A0A6YWK0	Pcdh11x	Protocadherin 11 X-linked	5.47e-68	663	31.373	E7FF57	pcdh2aa15	Protocadherin 2 alpha a 15	1.17e-66	644	30.435	Q9V5N8	stan	Protocadherin-like wing polarity protein stan	1.19e-65	775	29.032	G5EDK5	fmi-1	FlaMIngo (Cadherin plus 7TM domain) homolog	9.4e-57	762	28.871	A0A0A6YWK0	Pcdh11x	Protocadherin 11 X-linked	2.2e-67	663	31.373
dd_Smed_v6_3882_0_1	2344	0.0941325	6.33553	0.623272	Q9NTJ5	SACM1L	Phosphatidylinositide phosphatase SAC1	4.57e-163	595	43.697	Q9EP69	Sacm1l	Phosphatidylinositide phosphatase SAC1	3.94e-164	594	43.434	A1L244	sacm1la	Phosphatidylinositide phosphatase SAC1-A	3.05e-163	597	43.049	Q9W0I6	Sac1	Phosphatidylinositide phosphatase SAC1	2.52e-126	603	37.645	G5ECL2	unc-26	Synaptojanin	2.79e-45	474	30.802	Q9EP69	Sacm1l	Phosphatidylinositide phosphatase SAC1	1.58e-163	594	43.434
dd_Smed_v6_9461_0_1	2038	-0.116501	4.40647	0.623709	S4R469	RBFOX2	RNA-binding protein fox-1 homolog 2	4.33e-41	87	78.161	Q9JJ43	Rbfox1	RNA binding protein fox-1 homolog 1	1.09e-39	87	78.161	I3ISM5	rbfox3b	RNA-binding protein, fox-1 homolog 3b	1.04e-39	85	77.647	Q8MSP1	Rbfox1	AT08247p	3.73e-42	124	66.129	Q10572	fox-1	Sex determination protein fox-1	1.03e-34	89	67.416	Q8MSP1	Rbfox1	AT08247p	1.69e-41	124	66.129
dd_Smed_v6_6442_1_1	1150	-0.126955	3.89913	0.623921	NA	NA	NA	NA	NA	NA	Q00558	F8a1	Factor VIII intron 22 protein	0.0003	55	36.364	A2BIC9	zgc:101679	Zgc:101679	4.05e-20	270	25.926	NA	NA	NA	NA	NA	NA	NA	NA	NA	NA	NA	NA	A2BIC9	zgc:101679	Zgc:101679	1.76e-19	270	25.926
dd_Smed_v6_11461_0_1	1153	-0.151621	3.17662	0.623957	Q03933	HSF2	Heat shock factor protein 2	2.48e-14	162	29.012	P38533	Hsf2	Heat shock factor protein 2	1.95e-14	162	29.012	Q90YY9	hsf1	Heat shock transcription factor 1c	6.28e-15	161	29.814	P22813	Hsf	Heat shock factor protein	9.5e-14	108	37.963	G5EFT5	hsf-1	Heat Shock Factor	7.26e-11	171	25.731	Q90YY9	hsf1	Heat shock transcription factor 1c	2.86e-14	161	29.814
dd_Smed_v6_10227_1_1	482	0.296764	0.147574	0.624073	NA	NA	NA	NA	NA	NA	NA	NA	NA	NA	NA	NA	NA	NA	NA	NA	NA	NA	NA	NA	NA	NA	NA	NA	NA	NA	NA	NA	NA	NA	NA	NA	NA	NA	NA	NA
dd_Smed_v6_18778_0_1	1546	0.220427	1.76507	0.624123	Q99741	CDC6	Cell division control protein 6 homolog	2.62e-50	428	28.037	O89033	Cdc6	Cell division control protein 6 homolog	1.46e-54	434	30.415	A8KC19	cdc6	Zgc:174506 protein	4.65e-52	434	32.258	Q9VSM9	Cdc6	Cdc6	1.33e-41	468	27.778	P91155	cdc-6	Cell Division Cycle related	1.21e-23	221	32.579	O89033	Cdc6	Cell division control protein 6 homolog	5.87e-54	434	30.415
dd_Smed_v6_11531_0_1	745	0.18478	2.14566	0.624143	NA	NA	NA	NA	NA	NA	NA	NA	NA	NA	NA	NA	NA	NA	NA	NA	NA	NA	NA	NA	NA	NA	NA	NA	NA	NA	NA	NA	NA	NA	NA	NA	NA	NA	NA	NA
dd_Smed_v6_15642_0_1	1420	0.17795	2.53122	0.624345	Q12933	TRAF2	TNF receptor-associated factor 2	3.16e-14	426	21.831	P39429	Traf2	TNF receptor-associated factor 2	1.28e-15	427	22.248	Q6DEG0	traf3	TNF receptor-associated factor 3	1.88e-07	293	21.16	Q9W3I9	Traf6	GH01161p	1.13e-07	351	20.513	NA	NA	NA	NA	NA	NA	P39429	Traf2	TNF receptor-associated factor 2	5.15e-15	427	22.248
dd_Smed_v6_19866_0_1	1909	-0.222848	1.5981	0.624345	Q13467	FZD5	Frizzled-5	3.29e-171	537	50.279	Q9EQD0	Fzd5	Frizzled-5	4.52e-170	532	48.872	B3DIG4	fzd5	Frizzled class receptor 5	2.16e-174	549	48.634	Q9VVX3	fz2	Frizzled-2	5.91e-153	565	43.54	G5ECQ2	cfz-2	Frizzled-2	7.24e-118	553	37.432	B3DIG4	fzd5	Frizzled class receptor 5	9.85e-174	549	48.634
dd_Smed_v6_11689_0_1	2450	-0.121521	4.28254	0.624362	NA	NA	NA	NA	NA	NA	A2AJA9	Gm996	Uncharacterized protein C9orf172 homolog	1.42e-32	280	33.571	NA	NA	NA	NA	NA	NA	Q9V9N5	CG42748	Uncharacterized protein, isoform H	2.8e-21	305	29.18	H2KYC6	ajm-1	Apical Junction Molecule	5.42e-11	158	31.646	A2AJA9	Gm996	Uncharacterized protein C9orf172 homolog	5.72e-32	280	33.571
dd_Smed_v6_8149_0_1	1228	0.144517	3.17983	0.624362	P78381	SLC35A2	UDP-galactose translocator	3.35e-73	312	44.551	Q9R0M8	Slc35a2	UDP-galactose translocator	1.75e-71	312	43.91	A0JMG9	slc35a4	Probable UDP-sugar transporter protein SLC35A4	2.12e-19	249	26.908	Q9W4W6	Csat	CMP-sialic acid/UDP-galactose transporter	5.45e-68	328	41.159	G5EFD3	srf-3	Nucleotide sugar transporter	2.87e-64	308	42.532	P78381	SLC35A2	UDP-galactose translocator	1.48e-72	312	44.551
dd_Smed_v6_9775_0_1	1816	-0.114882	4.49285	0.624362	NA	NA	NA	NA	NA	NA	NA	NA	NA	NA	NA	NA	NA	NA	NA	NA	NA	NA	NA	NA	NA	NA	NA	NA	NA	NA	NA	NA	NA	NA	NA	NA	NA	NA	NA	NA
dd_Smed_v6_9982_0_1	942	-0.184964	2.92073	0.624362	NA	NA	NA	NA	NA	NA	NA	NA	NA	NA	NA	NA	NA	NA	NA	NA	NA	NA	NA	NA	NA	NA	NA	NA	NA	NA	NA	NA	NA	NA	NA	NA	NA	NA	NA	NA
dd_Smed_v6_6371_0_1	3947	-0.152641	5.65917	0.624463	Q92545	TMEM131	Transmembrane protein 131	1.27e-151	1134	30.071	O70472	Tmem131	Transmembrane protein 131	1.36e-151	1133	29.921	E7F8H2	tmem131	Transmembrane protein 131	6.36e-159	1141	31.288	Q9V7H4	CG8370	Transmembrane protein 131 homolog	5.49e-76	1175	24.085	Q18264	C27F2.8	Uncharacterized protein	1.07e-85	1233	23.844	E7F8H2	tmem131	Transmembrane protein 131	2.89e-158	1141	31.288
dd_Smed_v6_7895_0_1	1253	0.116731	4.31247	0.624463	Q8NBN7	RDH13	Retinol dehydrogenase 13	5.7e-27	291	27.835	Q8CEE7	Rdh13	Retinol dehydrogenase 13	3.18e-25	305	27.213	F1R5P8	si:dkey-73n8.3	Si:dkey-73n8.3	3.55e-27	211	32.701	Q8MZG9	CG2070	CG2070, isoform A	1.45e-36	223	36.771	Q19062	dhs-7	DeHydrogenases, Short chain	1.95e-13	289	24.221	Q8MZG9	CG2070	CG2070, isoform A	6.55e-36	223	36.771
dd_Smed_v6_7905_0_1	3111	0.0949303	6.0953	0.624463	Q6U841	SLC4A10	Sodium-driven chloride bicarbonate exchanger	0	976	41.189	Q5DTL9	Slc4a10	Sodium-driven chloride bicarbonate exchanger	0	976	41.598	E7FGE7	slc4a8	Anion exchange protein	0	954	42.243	M9PCT2	Ndae1	Anion exchange protein	0	920	42.391	G5EDF4	abts-1	Anion exchange protein	0	960	39.271	E7FGE7	slc4a8	Anion exchange protein	0	954	42.243
dd_Smed_v6_8167_0_1	2224	-0.103792	5.31725	0.624463	Q9ULJ7	ANKRD50	Ankyrin repeat domain-containing protein 50	2.61e-09	116	37.931	F7BE84	Ankrd50	Ankyrin repeat domain 50	2.26e-09	115	37.391	F1R1D9	-	Uncharacterized protein	2.02e-10	92	41.304	Q49BM0	rhi	Rhino	1.82e-08	52	38.462	Q8MQG0	unc-44	Uncharacterized protein	9.29e-08	124	32.258	F1R1D9	-	Uncharacterized protein	9.2e-10	92	41.304
[truncated: 2,607,270 more chars]
