## Supplementary Data 2 for "Intestine-enriched *apolipoprotein b* orthologs are required for stem cell differentiation and regeneration in planarians"

### Sheet: S2a. 766_nkx_down 
GO-ID	p-value	corr p-value	nkx2.2(RNAi)	dd_Smed_v6	nkx2.2(RNAi) total	dd_Smed_v6 total	nkx2.2-RNAi percent	dd_Smed_v6 percent	Fold Enrichment	Description	Transcripts in test set
46942	1.6352e-12	5.1843e-09	38	269	455	12045	0.0835165	0.0223329	3.73961	carboxylic acid transport	dd_Smed_v6_1171_0_1	dd_Smed_v6_9357_0_1	dd_Smed_v6_12311_0_1	dd_Smed_v6_7823_2_1	dd_Smed_v6_2596_0_1	dd_Smed_v6_4290_0_1	dd_Smed_v6_5528_0_1	dd_Smed_v6_3611_0_1	dd_Smed_v6_3252_0_1	dd_Smed_v6_13892_0_1	dd_Smed_v6_14676_0_1	dd_Smed_v6_6609_0_1	dd_Smed_v6_7852_0_1	dd_Smed_v6_3578_0_1	dd_Smed_v6_20353_0_1	dd_Smed_v6_4081_0_1	dd_Smed_v6_5382_0_1	dd_Smed_v6_1874_0_1	dd_Smed_v6_17017_0_1	dd_Smed_v6_8560_0_1	dd_Smed_v6_8683_0_1	dd_Smed_v6_5192_0_1	dd_Smed_v6_4550_0_1	dd_Smed_v6_10051_0_1	dd_Smed_v6_18975_0_1	dd_Smed_v6_16390_0_1	dd_Smed_v6_2009_0_1	dd_Smed_v6_8178_0_1	dd_Smed_v6_9762_0_1	dd_Smed_v6_8150_0_1	dd_Smed_v6_8165_0_1	dd_Smed_v6_396_0_1	dd_Smed_v6_11807_0_1	dd_Smed_v6_7354_0_1	dd_Smed_v6_3982_0_1	dd_Smed_v6_12964_0_1	dd_Smed_v6_3499_0_1	dd_Smed_v6_9499_0_1
15849	1.6352e-12	5.1843e-09	38	269	455	12045	0.0835165	0.0223329	3.73961	organic acid transport	dd_Smed_v6_1171_0_1	dd_Smed_v6_9357_0_1	dd_Smed_v6_12311_0_1	dd_Smed_v6_7823_2_1	dd_Smed_v6_2596_0_1	dd_Smed_v6_4290_0_1	dd_Smed_v6_5528_0_1	dd_Smed_v6_3611_0_1	dd_Smed_v6_3252_0_1	dd_Smed_v6_13892_0_1	dd_Smed_v6_14676_0_1	dd_Smed_v6_6609_0_1	dd_Smed_v6_7852_0_1	dd_Smed_v6_3578_0_1	dd_Smed_v6_20353_0_1	dd_Smed_v6_4081_0_1	dd_Smed_v6_5382_0_1	dd_Smed_v6_1874_0_1	dd_Smed_v6_17017_0_1	dd_Smed_v6_8560_0_1	dd_Smed_v6_8683_0_1	dd_Smed_v6_5192_0_1	dd_Smed_v6_4550_0_1	dd_Smed_v6_10051_0_1	dd_Smed_v6_18975_0_1	dd_Smed_v6_16390_0_1	dd_Smed_v6_2009_0_1	dd_Smed_v6_8178_0_1	dd_Smed_v6_9762_0_1	dd_Smed_v6_8150_0_1	dd_Smed_v6_8165_0_1	dd_Smed_v6_396_0_1	dd_Smed_v6_11807_0_1	dd_Smed_v6_7354_0_1	dd_Smed_v6_3982_0_1	dd_Smed_v6_12964_0_1	dd_Smed_v6_3499_0_1	dd_Smed_v6_9499_0_1
6629	5.3181e-12	1.1241e-08	73	828	455	12045	0.16044	0.0687422	2.33393	lipid metabolic process	dd_Smed_v6_10206_0_1	dd_Smed_v6_7587_0_1	dd_Smed_v6_4278_0_1	dd_Smed_v6_7676_0_1	dd_Smed_v6_2083_0_1	dd_Smed_v6_2472_0_1	dd_Smed_v6_10304_0_1	dd_Smed_v6_3641_0_1	dd_Smed_v6_7852_0_1	dd_Smed_v6_194_0_1	dd_Smed_v6_4449_0_1	dd_Smed_v6_3804_0_1	dd_Smed_v6_5932_0_1	dd_Smed_v6_7551_0_1	dd_Smed_v6_413_0_1	dd_Smed_v6_6652_0_1	dd_Smed_v6_2394_0_1	dd_Smed_v6_7399_0_1	dd_Smed_v6_2009_0_1	dd_Smed_v6_1453_0_1	dd_Smed_v6_9275_0_1	dd_Smed_v6_2351_0_1	dd_Smed_v6_3165_0_1	dd_Smed_v6_7354_0_1	dd_Smed_v6_20_0_1	dd_Smed_v6_3673_0_1	dd_Smed_v6_11947_0_1	dd_Smed_v6_11714_0_1	dd_Smed_v6_6584_0_1	dd_Smed_v6_9863_0_1	dd_Smed_v6_7938_0_1	dd_Smed_v6_7655_0_1	dd_Smed_v6_4947_0_1	dd_Smed_v6_4616_0_1	dd_Smed_v6_7722_0_1	dd_Smed_v6_7972_0_1	dd_Smed_v6_10529_0_1	dd_Smed_v6_4116_0_1	dd_Smed_v6_4591_0_1	dd_Smed_v6_636_0_1	dd_Smed_v6_7823_2_1	dd_Smed_v6_3611_0_1	dd_Smed_v6_14927_0_1	dd_Smed_v6_7565_0_1	dd_Smed_v6_2087_0_1	dd_Smed_v6_1565_0_1	dd_Smed_v6_1433_0_1	dd_Smed_v6_9052_0_1	dd_Smed_v6_5344_0_1	dd_Smed_v6_4192_0_1	dd_Smed_v6_6564_0_1	dd_Smed_v6_2703_0_1	dd_Smed_v6_10051_0_1	dd_Smed_v6_10670_0_1	dd_Smed_v6_8118_0_1	dd_Smed_v6_5902_0_1	dd_Smed_v6_1144_0_1	dd_Smed_v6_29848_0_1	dd_Smed_v6_7970_0_1	dd_Smed_v6_7206_0_1	dd_Smed_v6_396_0_1	dd_Smed_v6_4925_0_1	dd_Smed_v6_1743_0_1	dd_Smed_v6_7650_0_1	dd_Smed_v6_10364_0_1	dd_Smed_v6_1621_0_1	dd_Smed_v6_4319_0_1	dd_Smed_v6_2257_0_1	dd_Smed_v6_2690_0_1	dd_Smed_v6_6607_0_1	dd_Smed_v6_1977_0_1	dd_Smed_v6_3499_0_1	dd_Smed_v6_9579_0_1
8202	8.9512e-11	1.1605e-07	27	164	455	12045	0.0593407	0.0136156	4.35828	steroid metabolic process	dd_Smed_v6_10206_0_1	dd_Smed_v6_7972_0_1	dd_Smed_v6_7587_0_1	dd_Smed_v6_636_0_1	dd_Smed_v6_4278_0_1	dd_Smed_v6_7676_0_1	dd_Smed_v6_2083_0_1	dd_Smed_v6_14927_0_1	dd_Smed_v6_10304_0_1	dd_Smed_v6_7852_0_1	dd_Smed_v6_194_0_1	dd_Smed_v6_5344_0_1	dd_Smed_v6_4449_0_1	dd_Smed_v6_5932_0_1	dd_Smed_v6_7551_0_1	dd_Smed_v6_10670_0_1	dd_Smed_v6_2394_0_1	dd_Smed_v6_8118_0_1	dd_Smed_v6_5902_0_1	dd_Smed_v6_9275_0_1	dd_Smed_v6_2351_0_1	dd_Smed_v6_7650_0_1	dd_Smed_v6_10364_0_1	dd_Smed_v6_4319_0_1	dd_Smed_v6_2257_0_1	dd_Smed_v6_9863_0_1	dd_Smed_v6_3499_0_1
6811	9.151e-11	1.1605e-07	94	1276	455	12045	0.206593	0.105936	1.95017	ion transport	dd_Smed_v6_7917_0_1	dd_Smed_v6_12990_0_1	dd_Smed_v6_1171_0_1	dd_Smed_v6_9357_0_1	dd_Smed_v6_12311_0_1	dd_Smed_v6_2596_0_1	dd_Smed_v6_5528_0_1	dd_Smed_v6_3252_0_1	dd_Smed_v6_13892_0_1	dd_Smed_v6_10304_0_1	dd_Smed_v6_7578_0_1	dd_Smed_v6_8373_0_1	dd_Smed_v6_6609_0_1	dd_Smed_v6_7852_0_1	dd_Smed_v6_3578_0_1	dd_Smed_v6_7241_0_1	dd_Smed_v6_4081_0_1	dd_Smed_v6_6666_0_1	dd_Smed_v6_10485_0_1	dd_Smed_v6_15923_0_1	dd_Smed_v6_9144_0_1	dd_Smed_v6_5382_0_1	dd_Smed_v6_17017_0_1	dd_Smed_v6_2534_0_1	dd_Smed_v6_8560_0_1	dd_Smed_v6_8683_0_1	dd_Smed_v6_12594_0_1	dd_Smed_v6_5784_0_1	dd_Smed_v6_5660_0_1	dd_Smed_v6_7121_0_1	dd_Smed_v6_12577_0_1	dd_Smed_v6_18975_0_1	dd_Smed_v6_16390_0_1	dd_Smed_v6_1513_0_1	dd_Smed_v6_7104_0_1	dd_Smed_v6_2009_0_1	dd_Smed_v6_3208_0_1	dd_Smed_v6_7784_0_1	dd_Smed_v6_6236_0_1	dd_Smed_v6_8983_0_1	dd_Smed_v6_1009_1_1	dd_Smed_v6_6677_0_1	dd_Smed_v6_11807_0_1	dd_Smed_v6_9846_0_1	dd_Smed_v6_7354_0_1	dd_Smed_v6_1261_0_1	dd_Smed_v6_4198_0_1	dd_Smed_v6_7447_0_1	dd_Smed_v6_1447_0_1	dd_Smed_v6_14478_0_1	dd_Smed_v6_11376_0_1	dd_Smed_v6_7328_0_1	dd_Smed_v6_1981_0_1	dd_Smed_v6_6663_0_1	dd_Smed_v6_7823_2_1	dd_Smed_v6_4290_0_1	dd_Smed_v6_16838_0_1	dd_Smed_v6_3611_0_1	dd_Smed_v6_9513_0_1	dd_Smed_v6_14676_0_1	dd_Smed_v6_4418_0_1	dd_Smed_v6_11730_0_1	dd_Smed_v6_22175_0_1	dd_Smed_v6_20353_0_1	dd_Smed_v6_8335_0_1	dd_Smed_v6_17208_0_1	dd_Smed_v6_12547_0_1	dd_Smed_v6_1874_0_1	dd_Smed_v6_10595_0_1	dd_Smed_v6_14632_0_1	dd_Smed_v6_7229_0_1	dd_Smed_v6_15197_0_1	dd_Smed_v6_4192_0_1	dd_Smed_v6_2361_0_1	dd_Smed_v6_5192_0_1	dd_Smed_v6_4550_0_1	dd_Smed_v6_10051_0_1	dd_Smed_v6_10670_0_1	dd_Smed_v6_5702_0_1	dd_Smed_v6_8178_0_1	dd_Smed_v6_9762_0_1	dd_Smed_v6_8150_0_1	dd_Smed_v6_8165_0_1	dd_Smed_v6_10160_0_1	dd_Smed_v6_396_0_1	dd_Smed_v6_14474_0_1	dd_Smed_v6_3982_0_1	dd_Smed_v6_12964_0_1	dd_Smed_v6_3903_0_1	dd_Smed_v6_8956_0_1	dd_Smed_v6_5125_0_1	dd_Smed_v6_3499_0_1	dd_Smed_v6_9499_0_1	dd_Smed_v6_3616_0_1
15711	1.266e-10	1.3379e-07	44	398	455	12045	0.0967033	0.0330428	2.92661	organic anion transport	dd_Smed_v6_1171_0_1	dd_Smed_v6_9357_0_1	dd_Smed_v6_12311_0_1	dd_Smed_v6_7823_2_1	dd_Smed_v6_2596_0_1	dd_Smed_v6_4290_0_1	dd_Smed_v6_5528_0_1	dd_Smed_v6_3611_0_1	dd_Smed_v6_3252_0_1	dd_Smed_v6_13892_0_1	dd_Smed_v6_10304_0_1	dd_Smed_v6_14676_0_1	dd_Smed_v6_6609_0_1	dd_Smed_v6_7852_0_1	dd_Smed_v6_3578_0_1	dd_Smed_v6_11730_0_1	dd_Smed_v6_20353_0_1	dd_Smed_v6_4081_0_1	dd_Smed_v6_5382_0_1	dd_Smed_v6_12547_0_1	dd_Smed_v6_1874_0_1	dd_Smed_v6_17017_0_1	dd_Smed_v6_4192_0_1	dd_Smed_v6_8560_0_1	dd_Smed_v6_8683_0_1	dd_Smed_v6_5192_0_1	dd_Smed_v6_4550_0_1	dd_Smed_v6_10051_0_1	dd_Smed_v6_10670_0_1	dd_Smed_v6_5784_0_1	dd_Smed_v6_18975_0_1	dd_Smed_v6_16390_0_1	dd_Smed_v6_2009_0_1	dd_Smed_v6_8178_0_1	dd_Smed_v6_9762_0_1	dd_Smed_v6_8150_0_1	dd_Smed_v6_8165_0_1	dd_Smed_v6_396_0_1	dd_Smed_v6_11807_0_1	dd_Smed_v6_7354_0_1	dd_Smed_v6_3982_0_1	dd_Smed_v6_12964_0_1	dd_Smed_v6_3499_0_1	dd_Smed_v6_9499_0_1
6820	3.1759e-10	2.8769e-07	49	488	455	12045	0.107692	0.0405147	2.6581	anion transport	dd_Smed_v6_1171_0_1	dd_Smed_v6_9357_0_1	dd_Smed_v6_12311_0_1	dd_Smed_v6_2596_0_1	dd_Smed_v6_5528_0_1	dd_Smed_v6_3252_0_1	dd_Smed_v6_13892_0_1	dd_Smed_v6_10304_0_1	dd_Smed_v6_6609_0_1	dd_Smed_v6_7852_0_1	dd_Smed_v6_3578_0_1	dd_Smed_v6_4081_0_1	dd_Smed_v6_5382_0_1	dd_Smed_v6_17017_0_1	dd_Smed_v6_8560_0_1	dd_Smed_v6_8683_0_1	dd_Smed_v6_5784_0_1	dd_Smed_v6_18975_0_1	dd_Smed_v6_16390_0_1	dd_Smed_v6_7104_0_1	dd_Smed_v6_2009_0_1	dd_Smed_v6_3208_0_1	dd_Smed_v6_11807_0_1	dd_Smed_v6_7354_0_1	dd_Smed_v6_7823_2_1	dd_Smed_v6_4290_0_1	dd_Smed_v6_3611_0_1	dd_Smed_v6_14676_0_1	dd_Smed_v6_11730_0_1	dd_Smed_v6_22175_0_1	dd_Smed_v6_20353_0_1	dd_Smed_v6_12547_0_1	dd_Smed_v6_1874_0_1	dd_Smed_v6_15197_0_1	dd_Smed_v6_4192_0_1	dd_Smed_v6_5192_0_1	dd_Smed_v6_4550_0_1	dd_Smed_v6_10051_0_1	dd_Smed_v6_10670_0_1	dd_Smed_v6_8178_0_1	dd_Smed_v6_9762_0_1	dd_Smed_v6_8150_0_1	dd_Smed_v6_8165_0_1	dd_Smed_v6_396_0_1	dd_Smed_v6_14474_0_1	dd_Smed_v6_3982_0_1	dd_Smed_v6_12964_0_1	dd_Smed_v6_3499_0_1	dd_Smed_v6_9499_0_1
55088	5.9284e-10	4.699e-07	29	203	455	12045	0.0637363	0.0168535	3.78179	lipid homeostasis	dd_Smed_v6_7972_0_1	dd_Smed_v6_636_0_1	dd_Smed_v6_4278_0_1	dd_Smed_v6_7823_2_1	dd_Smed_v6_3611_0_1	dd_Smed_v6_2472_0_1	dd_Smed_v6_10304_0_1	dd_Smed_v6_7565_0_1	dd_Smed_v6_3641_0_1	dd_Smed_v6_9052_0_1	dd_Smed_v6_194_0_1	dd_Smed_v6_3794_0_1	dd_Smed_v6_3804_0_1	dd_Smed_v6_7551_0_1	dd_Smed_v6_3369_0_1	dd_Smed_v6_9355_0_1	dd_Smed_v6_3148_0_1	dd_Smed_v6_1453_0_1	dd_Smed_v6_994_0_1	dd_Smed_v6_3165_0_1	dd_Smed_v6_5083_0_1	dd_Smed_v6_396_0_1	dd_Smed_v6_2075_0_1	dd_Smed_v6_4925_0_1	dd_Smed_v6_4198_0_1	dd_Smed_v6_11714_0_1	dd_Smed_v6_878_0_1	dd_Smed_v6_5625_0_1	dd_Smed_v6_3499_0_1
7033	6.218e-09	4.3809e-06	30	238	455	12045	0.0659341	0.0197592	3.33687	vacuole organization	dd_Smed_v6_1978_0_1	dd_Smed_v6_2918_0_1	dd_Smed_v6_3439_0_1	dd_Smed_v6_488_0_1	dd_Smed_v6_10304_0_1	dd_Smed_v6_15204_0_1	dd_Smed_v6_7852_0_1	dd_Smed_v6_7343_0_1	dd_Smed_v6_9144_0_1	dd_Smed_v6_10724_0_1	dd_Smed_v6_5932_0_1	dd_Smed_v6_4550_0_1	dd_Smed_v6_3369_0_1	dd_Smed_v6_3716_0_1	dd_Smed_v6_329_0_1	dd_Smed_v6_4119_0_1	dd_Smed_v6_19414_0_1	dd_Smed_v6_20366_0_1	dd_Smed_v6_2732_0_1	dd_Smed_v6_5083_0_1	dd_Smed_v6_1062_0_1	dd_Smed_v6_7354_0_1	dd_Smed_v6_7650_0_1	dd_Smed_v6_20482_0_1	dd_Smed_v6_15417_0_1	dd_Smed_v6_3125_0_1	dd_Smed_v6_7938_0_1	dd_Smed_v6_2510_0_1	dd_Smed_v6_2603_0_1	dd_Smed_v6_3616_0_1
44255	1.2061e-08	7.6481e-06	57	684	455	12045	0.125275	0.056787	2.20604	cellular lipid metabolic process	dd_Smed_v6_10206_0_1	dd_Smed_v6_4278_0_1	dd_Smed_v6_2083_0_1	dd_Smed_v6_2472_0_1	dd_Smed_v6_3641_0_1	dd_Smed_v6_7852_0_1	dd_Smed_v6_194_0_1	dd_Smed_v6_4449_0_1	dd_Smed_v6_3804_0_1	dd_Smed_v6_413_0_1	dd_Smed_v6_6652_0_1	dd_Smed_v6_2394_0_1	dd_Smed_v6_7399_0_1	dd_Smed_v6_2009_0_1	dd_Smed_v6_1453_0_1	dd_Smed_v6_2351_0_1	dd_Smed_v6_3165_0_1	dd_Smed_v6_7354_0_1	dd_Smed_v6_20_0_1	dd_Smed_v6_3673_0_1	dd_Smed_v6_11947_0_1	dd_Smed_v6_6584_0_1	dd_Smed_v6_9863_0_1	dd_Smed_v6_7655_0_1	dd_Smed_v6_4947_0_1	dd_Smed_v6_4616_0_1	dd_Smed_v6_7722_0_1	dd_Smed_v6_10529_0_1	dd_Smed_v6_4116_0_1	dd_Smed_v6_4591_0_1	dd_Smed_v6_636_0_1	dd_Smed_v6_7823_2_1	dd_Smed_v6_3611_0_1	dd_Smed_v6_14927_0_1	dd_Smed_v6_2087_0_1	dd_Smed_v6_1565_0_1	dd_Smed_v6_1433_0_1	dd_Smed_v6_5344_0_1	dd_Smed_v6_4192_0_1	dd_Smed_v6_6564_0_1	dd_Smed_v6_2703_0_1	dd_Smed_v6_10051_0_1	dd_Smed_v6_5902_0_1	dd_Smed_v6_1144_0_1	dd_Smed_v6_29848_0_1	dd_Smed_v6_7970_0_1	dd_Smed_v6_7206_0_1	dd_Smed_v6_396_0_1	dd_Smed_v6_4925_0_1	dd_Smed_v6_1743_0_1	dd_Smed_v6_7650_0_1	dd_Smed_v6_1621_0_1	dd_Smed_v6_2257_0_1	dd_Smed_v6_2690_0_1	dd_Smed_v6_6607_0_1	dd_Smed_v6_1977_0_1	dd_Smed_v6_9579_0_1
7040	3.265e-08	1.7253e-05	23	160	455	12045	0.0505495	0.0132835	3.80543	lysosome organization	dd_Smed_v6_4550_0_1	dd_Smed_v6_1978_0_1	dd_Smed_v6_3369_0_1	dd_Smed_v6_2918_0_1	dd_Smed_v6_3716_0_1	dd_Smed_v6_4119_0_1	dd_Smed_v6_19414_0_1	dd_Smed_v6_20366_0_1	dd_Smed_v6_2732_0_1	dd_Smed_v6_10304_0_1	dd_Smed_v6_15204_0_1	dd_Smed_v6_7852_0_1	dd_Smed_v6_1062_0_1	dd_Smed_v6_7354_0_1	dd_Smed_v6_7343_0_1	dd_Smed_v6_9144_0_1	dd_Smed_v6_7650_0_1	dd_Smed_v6_10724_0_1	dd_Smed_v6_20482_0_1	dd_Smed_v6_3125_0_1	dd_Smed_v6_7938_0_1	dd_Smed_v6_2510_0_1	dd_Smed_v6_3616_0_1
80171	3.265e-08	1.7253e-05	23	160	455	12045	0.0505495	0.0132835	3.80543	lytic vacuole organization	dd_Smed_v6_4550_0_1	dd_Smed_v6_1978_0_1	dd_Smed_v6_3369_0_1	dd_Smed_v6_2918_0_1	dd_Smed_v6_3716_0_1	dd_Smed_v6_4119_0_1	dd_Smed_v6_19414_0_1	dd_Smed_v6_20366_0_1	dd_Smed_v6_2732_0_1	dd_Smed_v6_10304_0_1	dd_Smed_v6_15204_0_1	dd_Smed_v6_7852_0_1	dd_Smed_v6_1062_0_1	dd_Smed_v6_7354_0_1	dd_Smed_v6_7343_0_1	dd_Smed_v6_9144_0_1	dd_Smed_v6_7650_0_1	dd_Smed_v6_10724_0_1	dd_Smed_v6_20482_0_1	dd_Smed_v6_3125_0_1	dd_Smed_v6_7938_0_1	dd_Smed_v6_2510_0_1	dd_Smed_v6_3616_0_1
55092	4.6252e-08	1.8991e-05	16	81	455	12045	0.0351648	0.00672478	5.22914	sterol homeostasis	dd_Smed_v6_7972_0_1	dd_Smed_v6_3369_0_1	dd_Smed_v6_9355_0_1	dd_Smed_v6_636_0_1	dd_Smed_v6_4278_0_1	dd_Smed_v6_3148_0_1	dd_Smed_v6_3611_0_1	dd_Smed_v6_10304_0_1	dd_Smed_v6_7565_0_1	dd_Smed_v6_3641_0_1	dd_Smed_v6_9052_0_1	dd_Smed_v6_194_0_1	dd_Smed_v6_4198_0_1	dd_Smed_v6_11714_0_1	dd_Smed_v6_3499_0_1	dd_Smed_v6_7551_0_1
1903825	4.6689e-08	1.8991e-05	19	114	455	12045	0.0417582	0.00946451	4.41209	organic acid transmembrane transport	dd_Smed_v6_10051_0_1	dd_Smed_v6_1171_0_1	dd_Smed_v6_9357_0_1	dd_Smed_v6_12311_0_1	dd_Smed_v6_7823_2_1	dd_Smed_v6_2596_0_1	dd_Smed_v6_4290_0_1	dd_Smed_v6_5528_0_1	dd_Smed_v6_16390_0_1	dd_Smed_v6_3611_0_1	dd_Smed_v6_13892_0_1	dd_Smed_v6_9762_0_1	dd_Smed_v6_8165_0_1	dd_Smed_v6_6609_0_1	dd_Smed_v6_7852_0_1	dd_Smed_v6_20353_0_1	dd_Smed_v6_3982_0_1	dd_Smed_v6_5382_0_1	dd_Smed_v6_8683_0_1
1905039	4.6689e-08	1.8991e-05	19	114	455	12045	0.0417582	0.00946451	4.41209	carboxylic acid transmembrane transport	dd_Smed_v6_10051_0_1	dd_Smed_v6_1171_0_1	dd_Smed_v6_9357_0_1	dd_Smed_v6_12311_0_1	dd_Smed_v6_7823_2_1	dd_Smed_v6_2596_0_1	dd_Smed_v6_4290_0_1	dd_Smed_v6_5528_0_1	dd_Smed_v6_16390_0_1	dd_Smed_v6_3611_0_1	dd_Smed_v6_13892_0_1	dd_Smed_v6_9762_0_1	dd_Smed_v6_8165_0_1	dd_Smed_v6_6609_0_1	dd_Smed_v6_7852_0_1	dd_Smed_v6_20353_0_1	dd_Smed_v6_3982_0_1	dd_Smed_v6_5382_0_1	dd_Smed_v6_8683_0_1
71702	4.7919e-08	1.8991e-05	115	1888	455	12045	0.252747	0.156746	1.61247	organic substance transport	dd_Smed_v6_4278_0_1	dd_Smed_v6_9357_0_1	dd_Smed_v6_488_0_1	dd_Smed_v6_2596_0_1	dd_Smed_v6_13892_0_1	dd_Smed_v6_2472_0_1	dd_Smed_v6_10304_0_1	dd_Smed_v6_7578_0_1	dd_Smed_v6_429_0_1	dd_Smed_v6_8373_0_1	dd_Smed_v6_3578_0_1	dd_Smed_v6_7241_0_1	dd_Smed_v6_4081_0_1	dd_Smed_v6_4529_0_1	dd_Smed_v6_194_0_1	dd_Smed_v6_17017_0_1	dd_Smed_v6_3804_0_1	dd_Smed_v6_8101_0_1	dd_Smed_v6_5932_0_1	dd_Smed_v6_1365_0_1	dd_Smed_v6_8683_0_1	dd_Smed_v6_5784_0_1	dd_Smed_v6_3148_0_1	dd_Smed_v6_18975_0_1	dd_Smed_v6_19414_0_1	dd_Smed_v6_8983_0_1	dd_Smed_v6_9150_0_1	dd_Smed_v6_8868_0_1	dd_Smed_v6_18055_0_1	dd_Smed_v6_11807_0_1	dd_Smed_v6_5049_0_1	dd_Smed_v6_7655_0_1	dd_Smed_v6_2510_0_1	dd_Smed_v6_2603_0_1	dd_Smed_v6_3324_0_1	dd_Smed_v6_11376_0_1	dd_Smed_v6_7972_0_1	dd_Smed_v6_7328_0_1	dd_Smed_v6_636_0_1	dd_Smed_v6_6663_0_1	dd_Smed_v6_7052_0_1	dd_Smed_v6_3611_0_1	dd_Smed_v6_14676_0_1	dd_Smed_v6_11730_0_1	dd_Smed_v6_7343_0_1	dd_Smed_v6_2077_0_1	dd_Smed_v6_12547_0_1	dd_Smed_v6_10595_0_1	dd_Smed_v6_5192_0_1	dd_Smed_v6_7979_0_1	dd_Smed_v6_8178_0_1	dd_Smed_v6_9762_0_1	dd_Smed_v6_9401_0_1	dd_Smed_v6_8150_0_1	dd_Smed_v6_8165_0_1	dd_Smed_v6_20482_0_1	dd_Smed_v6_5726_0_1	dd_Smed_v6_3499_0_1	dd_Smed_v6_12651_0_1	dd_Smed_v6_3616_0_1	dd_Smed_v6_10206_0_1	dd_Smed_v6_7917_0_1	dd_Smed_v6_1978_0_1	dd_Smed_v6_3889_0_1	dd_Smed_v6_1171_0_1	dd_Smed_v6_12311_0_1	dd_Smed_v6_5528_0_1	dd_Smed_v6_1544_0_1	dd_Smed_v6_3252_0_1	dd_Smed_v6_15204_0_1	dd_Smed_v6_6609_0_1	dd_Smed_v6_7852_0_1	dd_Smed_v6_5382_0_1	dd_Smed_v6_3560_0_1	dd_Smed_v6_2534_0_1	dd_Smed_v6_8560_0_1	dd_Smed_v6_12577_0_1	dd_Smed_v6_16390_0_1	dd_Smed_v6_2009_0_1	dd_Smed_v6_6236_0_1	dd_Smed_v6_4836_0_1	dd_Smed_v6_7354_0_1	dd_Smed_v6_7447_0_1	dd_Smed_v6_14478_0_1	dd_Smed_v6_2494_0_1	dd_Smed_v6_1981_0_1	dd_Smed_v6_7823_2_1	dd_Smed_v6_4290_0_1	dd_Smed_v6_16838_0_1	dd_Smed_v6_5697_0_1	dd_Smed_v6_9513_0_1	dd_Smed_v6_5150_0_1	dd_Smed_v6_8271_0_1	dd_Smed_v6_8407_0_1	dd_Smed_v6_20353_0_1	dd_Smed_v6_8335_0_1	dd_Smed_v6_12618_0_1	dd_Smed_v6_3508_0_1	dd_Smed_v6_1874_0_1	dd_Smed_v6_14632_0_1	dd_Smed_v6_4192_0_1	dd_Smed_v6_2361_0_1	dd_Smed_v6_8166_0_1	dd_Smed_v6_4550_0_1	dd_Smed_v6_10051_0_1	dd_Smed_v6_10670_0_1	dd_Smed_v6_236_0_1	dd_Smed_v6_20366_0_1	dd_Smed_v6_396_0_1	dd_Smed_v6_6588_0_1	dd_Smed_v6_3982_0_1	dd_Smed_v6_12964_0_1	dd_Smed_v6_3903_0_1	dd_Smed_v6_5125_0_1	dd_Smed_v6_9499_0_1
15850	6.2368e-08	2.3263e-05	19	116	455	12045	0.0417582	0.00963055	4.33602	organic hydroxy compound transport	dd_Smed_v6_7972_0_1	dd_Smed_v6_4550_0_1	dd_Smed_v6_10051_0_1	dd_Smed_v6_636_0_1	dd_Smed_v6_4278_0_1	dd_Smed_v6_4290_0_1	dd_Smed_v6_3611_0_1	dd_Smed_v6_10304_0_1	dd_Smed_v6_8150_0_1	dd_Smed_v6_14676_0_1	dd_Smed_v6_8407_0_1	dd_Smed_v6_6609_0_1	dd_Smed_v6_4836_0_1	dd_Smed_v6_11807_0_1	dd_Smed_v6_194_0_1	dd_Smed_v6_17017_0_1	dd_Smed_v6_7447_0_1	dd_Smed_v6_7655_0_1	dd_Smed_v6_3499_0_1
6706	8.1628e-08	2.8756e-05	10	30	455	12045	0.021978	0.00249066	8.82418	steroid catabolic process	dd_Smed_v6_2394_0_1	dd_Smed_v6_5902_0_1	dd_Smed_v6_5344_0_1	dd_Smed_v6_7676_0_1	dd_Smed_v6_2257_0_1	dd_Smed_v6_2083_0_1	dd_Smed_v6_9863_0_1	dd_Smed_v6_14927_0_1	dd_Smed_v6_4449_0_1	dd_Smed_v6_2351_0_1
42632	2.5112e-07	7.7237e-05	15	80	455	12045	0.032967	0.00664176	4.9636	cholesterol homeostasis	dd_Smed_v6_7972_0_1	dd_Smed_v6_3369_0_1	dd_Smed_v6_9355_0_1	dd_Smed_v6_636_0_1	dd_Smed_v6_4278_0_1	dd_Smed_v6_3148_0_1	dd_Smed_v6_10304_0_1	dd_Smed_v6_7565_0_1	dd_Smed_v6_3641_0_1	dd_Smed_v6_9052_0_1	dd_Smed_v6_194_0_1	dd_Smed_v6_4198_0_1	dd_Smed_v6_11714_0_1	dd_Smed_v6_3499_0_1	dd_Smed_v6_7551_0_1
10876	2.5518e-07	7.7237e-05	29	265	455	12045	0.0637363	0.0220008	2.89699	lipid localization	dd_Smed_v6_7972_0_1	dd_Smed_v6_636_0_1	dd_Smed_v6_4278_0_1	dd_Smed_v6_9357_0_1	dd_Smed_v6_7823_2_1	dd_Smed_v6_3611_0_1	dd_Smed_v6_2472_0_1	dd_Smed_v6_10304_0_1	dd_Smed_v6_7565_0_1	dd_Smed_v6_14676_0_1	dd_Smed_v6_8407_0_1	dd_Smed_v6_6609_0_1	dd_Smed_v6_7852_0_1	dd_Smed_v6_9052_0_1	dd_Smed_v6_194_0_1	dd_Smed_v6_4305_0_1	dd_Smed_v6_17017_0_1	dd_Smed_v6_4550_0_1	dd_Smed_v6_10051_0_1	dd_Smed_v6_10670_0_1	dd_Smed_v6_2009_0_1	dd_Smed_v6_396_0_1	dd_Smed_v6_7354_0_1	dd_Smed_v6_3982_0_1	dd_Smed_v6_154_0_1	dd_Smed_v6_7655_0_1	dd_Smed_v6_3499_0_1	dd_Smed_v6_3324_0_1	dd_Smed_v6_3616_0_1
8610	2.5579e-07	7.7237e-05	40	442	455	12045	0.0879121	0.0366957	2.3957	lipid biosynthetic process	dd_Smed_v6_10206_0_1	dd_Smed_v6_10529_0_1	dd_Smed_v6_4116_0_1	dd_Smed_v6_7587_0_1	dd_Smed_v6_7676_0_1	dd_Smed_v6_7823_2_1	dd_Smed_v6_3611_0_1	dd_Smed_v6_2472_0_1	dd_Smed_v6_2087_0_1	dd_Smed_v6_3641_0_1	dd_Smed_v6_7852_0_1	dd_Smed_v6_1433_0_1	dd_Smed_v6_4192_0_1	dd_Smed_v6_5932_0_1	dd_Smed_v6_6564_0_1	dd_Smed_v6_2703_0_1	dd_Smed_v6_6652_0_1	dd_Smed_v6_8118_0_1	dd_Smed_v6_5902_0_1	dd_Smed_v6_7399_0_1	dd_Smed_v6_2009_0_1	dd_Smed_v6_7970_0_1	dd_Smed_v6_1453_0_1	dd_Smed_v6_9275_0_1	dd_Smed_v6_7206_0_1	dd_Smed_v6_3165_0_1	dd_Smed_v6_7354_0_1	dd_Smed_v6_4925_0_1	dd_Smed_v6_1743_0_1	dd_Smed_v6_20_0_1	dd_Smed_v6_3673_0_1	dd_Smed_v6_10364_0_1	dd_Smed_v6_2257_0_1	dd_Smed_v6_9863_0_1	dd_Smed_v6_6607_0_1	dd_Smed_v6_1977_0_1	dd_Smed_v6_9579_0_1	dd_Smed_v6_4947_0_1	dd_Smed_v6_4616_0_1	dd_Smed_v6_7722_0_1
44281	5.5742e-07	0.00016066	84	1306	455	12045	0.184615	0.108427	1.70267	small molecule metabolic process	dd_Smed_v6_10206_0_1	dd_Smed_v6_17337_0_1	dd_Smed_v6_4278_0_1	dd_Smed_v6_9357_0_1	dd_Smed_v6_7676_0_1	dd_Smed_v6_5528_0_1	dd_Smed_v6_2083_0_1	dd_Smed_v6_2472_0_1	dd_Smed_v6_10304_0_1	dd_Smed_v6_3641_0_1	dd_Smed_v6_7852_0_1	dd_Smed_v6_13826_0_1	dd_Smed_v6_4081_0_1	dd_Smed_v6_194_0_1	dd_Smed_v6_4449_0_1	dd_Smed_v6_3804_0_1	dd_Smed_v6_5932_0_1	dd_Smed_v6_3560_0_1	dd_Smed_v6_7551_0_1	dd_Smed_v6_8560_0_1	dd_Smed_v6_7577_0_1	dd_Smed_v6_4598_0_1	dd_Smed_v6_1895_0_1	dd_Smed_v6_5784_0_1	dd_Smed_v6_2394_0_1	dd_Smed_v6_5660_0_1	dd_Smed_v6_7399_0_1	dd_Smed_v6_2009_0_1	dd_Smed_v6_6236_0_1	dd_Smed_v6_9275_0_1	dd_Smed_v6_994_0_1	dd_Smed_v6_2351_0_1	dd_Smed_v6_2075_0_1	dd_Smed_v6_9182_0_1	dd_Smed_v6_20_0_1	dd_Smed_v6_17350_0_1	dd_Smed_v6_3673_0_1	dd_Smed_v6_7913_0_1	dd_Smed_v6_9863_0_1	dd_Smed_v6_7972_0_1	dd_Smed_v6_10529_0_1	dd_Smed_v6_4591_0_1	dd_Smed_v6_636_0_1	dd_Smed_v6_7823_2_1	dd_Smed_v6_3611_0_1	dd_Smed_v6_14927_0_1	dd_Smed_v6_7565_0_1	dd_Smed_v6_11730_0_1	dd_Smed_v6_1493_0_1	dd_Smed_v6_7343_0_1	dd_Smed_v6_14936_0_1	dd_Smed_v6_5344_0_1	dd_Smed_v6_3794_0_1	dd_Smed_v6_13906_1_1	dd_Smed_v6_3419_0_1	dd_Smed_v6_21906_0_1	dd_Smed_v6_11251_0_1	dd_Smed_v6_18130_0_1	dd_Smed_v6_6292_0_1	dd_Smed_v6_5902_0_1	dd_Smed_v6_1144_0_1	dd_Smed_v6_8766_0_1	dd_Smed_v6_9401_0_1	dd_Smed_v6_8165_0_1	dd_Smed_v6_7206_0_1	dd_Smed_v6_1062_0_1	dd_Smed_v6_3982_0_1	dd_Smed_v6_7295_0_1	dd_Smed_v6_4925_0_1	dd_Smed_v6_3903_0_1	dd_Smed_v6_741_1_1	dd_Smed_v6_1743_0_1	dd_Smed_v6_7650_0_1	dd_Smed_v6_8956_0_1	dd_Smed_v6_2011_0_1	dd_Smed_v6_10364_0_1	dd_Smed_v6_1621_0_1	dd_Smed_v6_2257_0_1	dd_Smed_v6_2690_0_1	dd_Smed_v6_5726_0_1	dd_Smed_v6_1977_0_1	dd_Smed_v6_3499_0_1	dd_Smed_v6_8893_0_1	dd_Smed_v6_3032_0_1
42737	7.8864e-07	0.00021092	18	123	455	12045	0.0395604	0.0102117	3.87403	drug catabolic process	dd_Smed_v6_1895_0_1	dd_Smed_v6_2394_0_1	dd_Smed_v6_6292_0_1	dd_Smed_v6_5902_0_1	dd_Smed_v6_6606_1_1	dd_Smed_v6_2083_0_1	dd_Smed_v6_7200_0_1	dd_Smed_v6_14927_0_1	dd_Smed_v6_6236_0_1	dd_Smed_v6_2351_0_1	dd_Smed_v6_3903_0_1	dd_Smed_v6_5344_0_1	dd_Smed_v6_2257_0_1	dd_Smed_v6_9863_0_1	dd_Smed_v6_4449_0_1	dd_Smed_v6_5726_0_1	dd_Smed_v6_9449_0_1	dd_Smed_v6_3560_0_1
15695	7.9832e-07	0.00021092	11	46	455	12045	0.0241758	0.00381901	6.33039	organic cation transport	dd_Smed_v6_11376_0_1	dd_Smed_v6_8335_0_1	dd_Smed_v6_7241_0_1	dd_Smed_v6_16838_0_1	dd_Smed_v6_12547_0_1	dd_Smed_v6_10595_0_1	dd_Smed_v6_14632_0_1	dd_Smed_v6_9513_0_1	dd_Smed_v6_5125_0_1	dd_Smed_v6_4192_0_1	dd_Smed_v6_2361_0_1
51181	9.7847e-07	0.00024818	10	38	455	12045	0.021978	0.00315484	6.96645	cofactor transport	dd_Smed_v6_8373_0_1	dd_Smed_v6_6609_0_1	dd_Smed_v6_3982_0_1	dd_Smed_v6_4081_0_1	dd_Smed_v6_9357_0_1	dd_Smed_v6_12577_0_1	dd_Smed_v6_5528_0_1	dd_Smed_v6_4192_0_1	dd_Smed_v6_8560_0_1	dd_Smed_v6_7578_0_1
15718	1.138e-06	0.00027754	19	139	455	12045	0.0417582	0.0115401	3.61855	monocarboxylic acid transport	dd_Smed_v6_4550_0_1	dd_Smed_v6_10051_0_1	dd_Smed_v6_9357_0_1	dd_Smed_v6_12311_0_1	dd_Smed_v6_7823_2_1	dd_Smed_v6_18975_0_1	dd_Smed_v6_3611_0_1	dd_Smed_v6_3252_0_1	dd_Smed_v6_2009_0_1	dd_Smed_v6_8150_0_1	dd_Smed_v6_14676_0_1	dd_Smed_v6_6609_0_1	dd_Smed_v6_20353_0_1	dd_Smed_v6_3982_0_1	dd_Smed_v6_4081_0_1	dd_Smed_v6_17017_0_1	dd_Smed_v6_3499_0_1	dd_Smed_v6_8560_0_1	dd_Smed_v6_5192_0_1
6812	1.2592e-06	0.00029573	60	843	455	12045	0.131868	0.0699875	1.88417	cation transport	dd_Smed_v6_7917_0_1	dd_Smed_v6_12990_0_1	dd_Smed_v6_2596_0_1	dd_Smed_v6_5528_0_1	dd_Smed_v6_13892_0_1	dd_Smed_v6_7578_0_1	dd_Smed_v6_8373_0_1	dd_Smed_v6_3578_0_1	dd_Smed_v6_7241_0_1	dd_Smed_v6_4081_0_1	dd_Smed_v6_6666_0_1	dd_Smed_v6_10485_0_1	dd_Smed_v6_15923_0_1	dd_Smed_v6_9144_0_1	dd_Smed_v6_5382_0_1	dd_Smed_v6_2534_0_1	dd_Smed_v6_8560_0_1	dd_Smed_v6_8683_0_1	dd_Smed_v6_12594_0_1	dd_Smed_v6_5660_0_1	dd_Smed_v6_7121_0_1	dd_Smed_v6_12577_0_1	dd_Smed_v6_16390_0_1	dd_Smed_v6_1513_0_1	dd_Smed_v6_7784_0_1	dd_Smed_v6_6236_0_1	dd_Smed_v6_1009_1_1	dd_Smed_v6_6677_0_1	dd_Smed_v6_11807_0_1	dd_Smed_v6_9846_0_1	dd_Smed_v6_7354_0_1	dd_Smed_v6_1261_0_1	dd_Smed_v6_7447_0_1	dd_Smed_v6_1447_0_1	dd_Smed_v6_14478_0_1	dd_Smed_v6_11376_0_1	dd_Smed_v6_7328_0_1	dd_Smed_v6_1981_0_1	dd_Smed_v6_6663_0_1	dd_Smed_v6_4290_0_1	dd_Smed_v6_16838_0_1	dd_Smed_v6_9513_0_1	dd_Smed_v6_4418_0_1	dd_Smed_v6_8335_0_1	dd_Smed_v6_17208_0_1	dd_Smed_v6_12547_0_1	dd_Smed_v6_10595_0_1	dd_Smed_v6_14632_0_1	dd_Smed_v6_7229_0_1	dd_Smed_v6_15197_0_1	dd_Smed_v6_4192_0_1	dd_Smed_v6_2361_0_1	dd_Smed_v6_5702_0_1	dd_Smed_v6_8178_0_1	dd_Smed_v6_9762_0_1	dd_Smed_v6_10160_0_1	dd_Smed_v6_3903_0_1	dd_Smed_v6_8956_0_1	dd_Smed_v6_5125_0_1	dd_Smed_v6_3616_0_1
48878	1.3911e-06	0.00031502	82	1293	455	12045	0.18022	0.107347	1.67885	chemical homeostasis	dd_Smed_v6_7917_0_1	dd_Smed_v6_12990_0_1	dd_Smed_v6_4278_0_1	dd_Smed_v6_1926_0_1	dd_Smed_v6_488_0_1	dd_Smed_v6_5528_0_1	dd_Smed_v6_4120_0_1	dd_Smed_v6_2472_0_1	dd_Smed_v6_10304_0_1	dd_Smed_v6_3641_0_1	dd_Smed_v6_4081_0_1	dd_Smed_v6_6666_0_1	dd_Smed_v6_10485_0_1	dd_Smed_v6_9144_0_1	dd_Smed_v6_194_0_1	dd_Smed_v6_3804_0_1	dd_Smed_v6_2534_0_1	dd_Smed_v6_7551_0_1	dd_Smed_v6_8560_0_1	dd_Smed_v6_12594_0_1	dd_Smed_v6_3369_0_1	dd_Smed_v6_3711_0_1	dd_Smed_v6_5784_0_1	dd_Smed_v6_9355_0_1	dd_Smed_v6_5660_0_1	dd_Smed_v6_7121_0_1	dd_Smed_v6_21196_0_1	dd_Smed_v6_19063_0_1	dd_Smed_v6_3148_0_1	dd_Smed_v6_1513_0_1	dd_Smed_v6_3208_0_1	dd_Smed_v6_7784_0_1	dd_Smed_v6_1453_0_1	dd_Smed_v6_994_0_1	dd_Smed_v6_1009_1_1	dd_Smed_v6_8868_0_1	dd_Smed_v6_3165_0_1	dd_Smed_v6_6677_0_1	dd_Smed_v6_5083_0_1	dd_Smed_v6_4836_0_1	dd_Smed_v6_9846_0_1	dd_Smed_v6_2075_0_1	dd_Smed_v6_7354_0_1	dd_Smed_v6_1261_0_1	dd_Smed_v6_1226_0_1	dd_Smed_v6_4198_0_1	dd_Smed_v6_790_0_1	dd_Smed_v6_11714_0_1	dd_Smed_v6_878_0_1	dd_Smed_v6_5625_0_1	dd_Smed_v6_14478_0_1	dd_Smed_v6_3324_0_1	dd_Smed_v6_7972_0_1	dd_Smed_v6_7328_0_1	dd_Smed_v6_4116_0_1	dd_Smed_v6_636_0_1	dd_Smed_v6_1981_0_1	dd_Smed_v6_18934_0_1	dd_Smed_v6_7823_2_1	dd_Smed_v6_4290_0_1	dd_Smed_v6_3611_0_1	dd_Smed_v6_4565_0_1	dd_Smed_v6_25204_0_1	dd_Smed_v6_7565_0_1	dd_Smed_v6_1362_0_1	dd_Smed_v6_1433_0_1	dd_Smed_v6_7343_0_1	dd_Smed_v6_9052_0_1	dd_Smed_v6_3794_0_1	dd_Smed_v6_17208_0_1	dd_Smed_v6_7229_0_1	dd_Smed_v6_7906_0_1	dd_Smed_v6_7541_0_1	dd_Smed_v6_8150_0_1	dd_Smed_v6_396_0_1	dd_Smed_v6_4925_0_1	dd_Smed_v6_7650_0_1	dd_Smed_v6_8956_0_1	dd_Smed_v6_3125_0_1	dd_Smed_v6_3499_0_1	dd_Smed_v6_7205_0_1	dd_Smed_v6_3616_0_1
55085	1.6474e-06	0.00036022	70	1050	455	12045	0.153846	0.0871731	1.76484	transmembrane transport	dd_Smed_v6_7917_0_1	dd_Smed_v6_12990_0_1	dd_Smed_v6_3889_0_1	dd_Smed_v6_1171_0_1	dd_Smed_v6_9357_0_1	dd_Smed_v6_12311_0_1	dd_Smed_v6_2596_0_1	dd_Smed_v6_5528_0_1	dd_Smed_v6_13892_0_1	dd_Smed_v6_429_0_1	dd_Smed_v6_15204_0_1	dd_Smed_v6_6609_0_1	dd_Smed_v6_7852_0_1	dd_Smed_v6_7241_0_1	dd_Smed_v6_4081_0_1	dd_Smed_v6_10485_0_1	dd_Smed_v6_15923_0_1	dd_Smed_v6_9144_0_1	dd_Smed_v6_5382_0_1	dd_Smed_v6_8560_0_1	dd_Smed_v6_8683_0_1	dd_Smed_v6_12594_0_1	dd_Smed_v6_5660_0_1	dd_Smed_v6_7121_0_1	dd_Smed_v6_7847_0_1	dd_Smed_v6_16390_0_1	dd_Smed_v6_1513_0_1	dd_Smed_v6_19414_0_1	dd_Smed_v6_7784_0_1	dd_Smed_v6_8983_0_1	dd_Smed_v6_1009_1_1	dd_Smed_v6_18055_0_1	dd_Smed_v6_4836_0_1	dd_Smed_v6_9846_0_1	dd_Smed_v6_4198_0_1	dd_Smed_v6_1447_0_1	dd_Smed_v6_11376_0_1	dd_Smed_v6_1981_0_1	dd_Smed_v6_6663_0_1	dd_Smed_v6_7823_2_1	dd_Smed_v6_4290_0_1	dd_Smed_v6_16838_0_1	dd_Smed_v6_3611_0_1	dd_Smed_v6_9513_0_1	dd_Smed_v6_22175_0_1	dd_Smed_v6_20353_0_1	dd_Smed_v6_8335_0_1	dd_Smed_v6_17208_0_1	dd_Smed_v6_3508_0_1	dd_Smed_v6_10595_0_1	dd_Smed_v6_14632_0_1	dd_Smed_v6_7229_0_1	dd_Smed_v6_15197_0_1	dd_Smed_v6_4192_0_1	dd_Smed_v6_2361_0_1	dd_Smed_v6_8166_0_1	dd_Smed_v6_10051_0_1	dd_Smed_v6_10670_0_1	dd_Smed_v6_5702_0_1	dd_Smed_v6_20366_0_1	dd_Smed_v6_9762_0_1	dd_Smed_v6_8165_0_1	dd_Smed_v6_10160_0_1	dd_Smed_v6_14474_0_1	dd_Smed_v6_3982_0_1	dd_Smed_v6_12964_0_1	dd_Smed_v6_8956_0_1	dd_Smed_v6_20482_0_1	dd_Smed_v6_5125_0_1	dd_Smed_v6_3616_0_1
1901568	1.7675e-06	0.00036499	17	117	455	12045	0.0373626	0.00971357	3.84644	fatty acid derivative metabolic process	dd_Smed_v6_4591_0_1	dd_Smed_v6_2394_0_1	dd_Smed_v6_9357_0_1	dd_Smed_v6_7823_2_1	dd_Smed_v6_3611_0_1	dd_Smed_v6_2009_0_1	dd_Smed_v6_2083_0_1	dd_Smed_v6_14927_0_1	dd_Smed_v6_2472_0_1	dd_Smed_v6_2351_0_1	dd_Smed_v6_8165_0_1	dd_Smed_v6_7206_0_1	dd_Smed_v6_3982_0_1	dd_Smed_v6_1743_0_1	dd_Smed_v6_20_0_1	dd_Smed_v6_5344_0_1	dd_Smed_v6_4449_0_1
6805	1.7844e-06	0.00036499	13	70	455	12045	0.0285714	0.00581154	4.91633	xenobiotic metabolic process	dd_Smed_v6_4591_0_1	dd_Smed_v6_2394_0_1	dd_Smed_v6_5902_0_1	dd_Smed_v6_7676_0_1	dd_Smed_v6_2083_0_1	dd_Smed_v6_14927_0_1	dd_Smed_v6_2351_0_1	dd_Smed_v6_5344_0_1	dd_Smed_v6_4319_0_1	dd_Smed_v6_2257_0_1	dd_Smed_v6_9863_0_1	dd_Smed_v6_4449_0_1	dd_Smed_v6_3499_0_1
71466	1.8833e-06	0.00037319	15	93	455	12045	0.032967	0.00772105	4.26976	cellular response to xenobiotic stimulus	dd_Smed_v6_12990_0_1	dd_Smed_v6_4591_0_1	dd_Smed_v6_2394_0_1	dd_Smed_v6_5902_0_1	dd_Smed_v6_7676_0_1	dd_Smed_v6_2083_0_1	dd_Smed_v6_14927_0_1	dd_Smed_v6_2351_0_1	dd_Smed_v6_5344_0_1	dd_Smed_v6_4319_0_1	dd_Smed_v6_2257_0_1	dd_Smed_v6_9863_0_1	dd_Smed_v6_7229_0_1	dd_Smed_v6_4449_0_1	dd_Smed_v6_3499_0_1
98657	2.9463e-06	0.00056614	23	205	455	12045	0.0505495	0.0170195	2.97009	import into cell	dd_Smed_v6_7917_0_1	dd_Smed_v6_12990_0_1	dd_Smed_v6_5660_0_1	dd_Smed_v6_9357_0_1	dd_Smed_v6_4290_0_1	dd_Smed_v6_5528_0_1	dd_Smed_v6_16390_0_1	dd_Smed_v6_1513_0_1	dd_Smed_v6_7784_0_1	dd_Smed_v6_13892_0_1	dd_Smed_v6_8983_0_1	dd_Smed_v6_8271_0_1	dd_Smed_v6_10160_0_1	dd_Smed_v6_6609_0_1	dd_Smed_v6_7852_0_1	dd_Smed_v6_11807_0_1	dd_Smed_v6_3982_0_1	dd_Smed_v6_4081_0_1	dd_Smed_v6_10485_0_1	dd_Smed_v6_5382_0_1	dd_Smed_v6_7229_0_1	dd_Smed_v6_7447_0_1	dd_Smed_v6_8560_0_1
98656	3.2025e-06	0.00058154	23	206	455	12045	0.0505495	0.0171025	2.95567	anion transmembrane transport	dd_Smed_v6_10051_0_1	dd_Smed_v6_1171_0_1	dd_Smed_v6_9357_0_1	dd_Smed_v6_12311_0_1	dd_Smed_v6_7823_2_1	dd_Smed_v6_2596_0_1	dd_Smed_v6_4290_0_1	dd_Smed_v6_5528_0_1	dd_Smed_v6_16390_0_1	dd_Smed_v6_3611_0_1	dd_Smed_v6_13892_0_1	dd_Smed_v6_9762_0_1	dd_Smed_v6_8165_0_1	dd_Smed_v6_6609_0_1	dd_Smed_v6_7852_0_1	dd_Smed_v6_20353_0_1	dd_Smed_v6_14474_0_1	dd_Smed_v6_3982_0_1	dd_Smed_v6_12964_0_1	dd_Smed_v6_5382_0_1	dd_Smed_v6_15197_0_1	dd_Smed_v6_4192_0_1	dd_Smed_v6_8683_0_1
34754	3.2099e-06	0.00058154	14	85	455	12045	0.0307692	0.00705687	4.36018	cellular hormone metabolic process	dd_Smed_v6_2394_0_1	dd_Smed_v6_5902_0_1	dd_Smed_v6_7676_0_1	dd_Smed_v6_2083_0_1	dd_Smed_v6_14927_0_1	dd_Smed_v6_9275_0_1	dd_Smed_v6_2351_0_1	dd_Smed_v6_5344_0_1	dd_Smed_v6_1621_0_1	dd_Smed_v6_2257_0_1	dd_Smed_v6_9863_0_1	dd_Smed_v6_4449_0_1	dd_Smed_v6_2690_0_1	dd_Smed_v6_5932_0_1
6869	3.464e-06	0.00061015	24	222	455	12045	0.0527473	0.0184309	2.86189	lipid transport	dd_Smed_v6_7972_0_1	dd_Smed_v6_4550_0_1	dd_Smed_v6_10051_0_1	dd_Smed_v6_10670_0_1	dd_Smed_v6_636_0_1	dd_Smed_v6_4278_0_1	dd_Smed_v6_9357_0_1	dd_Smed_v6_7823_2_1	dd_Smed_v6_3611_0_1	dd_Smed_v6_2009_0_1	dd_Smed_v6_10304_0_1	dd_Smed_v6_14676_0_1	dd_Smed_v6_8407_0_1	dd_Smed_v6_6609_0_1	dd_Smed_v6_7852_0_1	dd_Smed_v6_396_0_1	dd_Smed_v6_7354_0_1	dd_Smed_v6_3982_0_1	dd_Smed_v6_194_0_1	dd_Smed_v6_17017_0_1	dd_Smed_v6_7655_0_1	dd_Smed_v6_3499_0_1	dd_Smed_v6_3324_0_1	dd_Smed_v6_3616_0_1
98739	5.2927e-06	0.00090705	18	140	455	12045	0.0395604	0.0116231	3.40361	import across plasma membrane	dd_Smed_v6_7917_0_1	dd_Smed_v6_12990_0_1	dd_Smed_v6_5660_0_1	dd_Smed_v6_9357_0_1	dd_Smed_v6_4290_0_1	dd_Smed_v6_5528_0_1	dd_Smed_v6_16390_0_1	dd_Smed_v6_1513_0_1	dd_Smed_v6_7784_0_1	dd_Smed_v6_13892_0_1	dd_Smed_v6_8983_0_1	dd_Smed_v6_10160_0_1	dd_Smed_v6_6609_0_1	dd_Smed_v6_7852_0_1	dd_Smed_v6_3982_0_1	dd_Smed_v6_10485_0_1	dd_Smed_v6_5382_0_1	dd_Smed_v6_7229_0_1
10886	9.751e-06	0.0016271	4	5	455	12045	0.00879121	0.00041511	21.178	positive regulation of cholesterol storage	dd_Smed_v6_636_0_1	dd_Smed_v6_3148_0_1	dd_Smed_v6_194_0_1	dd_Smed_v6_3641_0_1
15893	1.0349e-05	0.0016826	19	161	455	12045	0.0417582	0.0133665	3.12409	drug transport	dd_Smed_v6_10051_0_1	dd_Smed_v6_5784_0_1	dd_Smed_v6_1171_0_1	dd_Smed_v6_12311_0_1	dd_Smed_v6_2596_0_1	dd_Smed_v6_4290_0_1	dd_Smed_v6_5528_0_1	dd_Smed_v6_16390_0_1	dd_Smed_v6_13892_0_1	dd_Smed_v6_8150_0_1	dd_Smed_v6_7852_0_1	dd_Smed_v6_11730_0_1	dd_Smed_v6_4081_0_1	dd_Smed_v6_5382_0_1	dd_Smed_v6_7447_0_1	dd_Smed_v6_4192_0_1	dd_Smed_v6_8560_0_1	dd_Smed_v6_8683_0_1	dd_Smed_v6_3324_0_1
35074	1.0913e-05	0.00173	7	22	455	12045	0.0153846	0.00182648	8.42308	pupation	dd_Smed_v6_2394_0_1	dd_Smed_v6_5344_0_1	dd_Smed_v6_2083_0_1	dd_Smed_v6_14927_0_1	dd_Smed_v6_4449_0_1	dd_Smed_v6_2351_0_1	dd_Smed_v6_7551_0_1
34220	1.2171e-05	0.0018823	54	785	455	12045	0.118681	0.0651723	1.82104	ion transmembrane transport	dd_Smed_v6_7917_0_1	dd_Smed_v6_12990_0_1	dd_Smed_v6_1171_0_1	dd_Smed_v6_9357_0_1	dd_Smed_v6_12311_0_1	dd_Smed_v6_2596_0_1	dd_Smed_v6_5528_0_1	dd_Smed_v6_13892_0_1	dd_Smed_v6_6609_0_1	dd_Smed_v6_7852_0_1	dd_Smed_v6_7241_0_1	dd_Smed_v6_10485_0_1	dd_Smed_v6_15923_0_1	dd_Smed_v6_9144_0_1	dd_Smed_v6_5382_0_1	dd_Smed_v6_8683_0_1	dd_Smed_v6_12594_0_1	dd_Smed_v6_5660_0_1	dd_Smed_v6_7121_0_1	dd_Smed_v6_16390_0_1	dd_Smed_v6_1513_0_1	dd_Smed_v6_7784_0_1	dd_Smed_v6_1009_1_1	dd_Smed_v6_9846_0_1	dd_Smed_v6_4198_0_1	dd_Smed_v6_1447_0_1	dd_Smed_v6_1981_0_1	dd_Smed_v6_7823_2_1	dd_Smed_v6_4290_0_1	dd_Smed_v6_16838_0_1	dd_Smed_v6_3611_0_1	dd_Smed_v6_9513_0_1	dd_Smed_v6_22175_0_1	dd_Smed_v6_20353_0_1	dd_Smed_v6_8335_0_1	dd_Smed_v6_17208_0_1	dd_Smed_v6_10595_0_1	dd_Smed_v6_14632_0_1	dd_Smed_v6_7229_0_1	dd_Smed_v6_15197_0_1	dd_Smed_v6_4192_0_1	dd_Smed_v6_2361_0_1	dd_Smed_v6_10051_0_1	dd_Smed_v6_10670_0_1	dd_Smed_v6_5702_0_1	dd_Smed_v6_9762_0_1	dd_Smed_v6_8165_0_1	dd_Smed_v6_10160_0_1	dd_Smed_v6_14474_0_1	dd_Smed_v6_3982_0_1	dd_Smed_v6_12964_0_1	dd_Smed_v6_8956_0_1	dd_Smed_v6_5125_0_1	dd_Smed_v6_3616_0_1
42445	1.6091e-05	0.0024294	19	166	455	12045	0.0417582	0.0137817	3.02999	hormone metabolic process	dd_Smed_v6_2394_0_1	dd_Smed_v6_5902_0_1	dd_Smed_v6_7676_0_1	dd_Smed_v6_2083_0_1	dd_Smed_v6_14927_0_1	dd_Smed_v6_9275_0_1	dd_Smed_v6_2351_0_1	dd_Smed_v6_267_0_1	dd_Smed_v6_5344_0_1	dd_Smed_v6_1621_0_1	dd_Smed_v6_48_0_1	dd_Smed_v6_2257_0_1	dd_Smed_v6_9863_0_1	dd_Smed_v6_11906_0_1	dd_Smed_v6_4449_0_1	dd_Smed_v6_2690_0_1	dd_Smed_v6_4192_0_1	dd_Smed_v6_5932_0_1	dd_Smed_v6_3560_0_1
72348	2.1233e-05	0.0031311	9	42	455	12045	0.0197802	0.00348692	5.67268	sulfur compound transport	dd_Smed_v6_6609_0_1	dd_Smed_v6_3982_0_1	dd_Smed_v6_12964_0_1	dd_Smed_v6_4081_0_1	dd_Smed_v6_9357_0_1	dd_Smed_v6_7104_0_1	dd_Smed_v6_4192_0_1	dd_Smed_v6_8150_0_1	dd_Smed_v6_8560_0_1
1990961	2.4393e-05	0.0035153	6	17	455	12045	0.0131868	0.00141137	9.34324	xenobiotic detoxification by transmembrane export across the plasma membrane	dd_Smed_v6_6609_0_1	dd_Smed_v6_3982_0_1	dd_Smed_v6_4081_0_1	dd_Smed_v6_9357_0_1	dd_Smed_v6_8983_0_1	dd_Smed_v6_8560_0_1
19752	2.8928e-05	0.0040529	48	690	455	12045	0.105495	0.0572852	1.84157	carboxylic acid metabolic process	dd_Smed_v6_10206_0_1	dd_Smed_v6_10529_0_1	dd_Smed_v6_4591_0_1	dd_Smed_v6_9357_0_1	dd_Smed_v6_7676_0_1	dd_Smed_v6_7823_2_1	dd_Smed_v6_5528_0_1	dd_Smed_v6_3611_0_1	dd_Smed_v6_2083_0_1	dd_Smed_v6_14927_0_1	dd_Smed_v6_7565_0_1	dd_Smed_v6_3641_0_1	dd_Smed_v6_1493_0_1	dd_Smed_v6_13826_0_1	dd_Smed_v6_4081_0_1	dd_Smed_v6_14936_0_1	dd_Smed_v6_5344_0_1	dd_Smed_v6_13906_1_1	dd_Smed_v6_4449_0_1	dd_Smed_v6_3804_0_1	dd_Smed_v6_3560_0_1	dd_Smed_v6_7551_0_1	dd_Smed_v6_8560_0_1	dd_Smed_v6_3419_0_1	dd_Smed_v6_21906_0_1	dd_Smed_v6_1895_0_1	dd_Smed_v6_18130_0_1	dd_Smed_v6_2394_0_1	dd_Smed_v6_5660_0_1	dd_Smed_v6_6292_0_1	dd_Smed_v6_5902_0_1	dd_Smed_v6_1144_0_1	dd_Smed_v6_2009_0_1	dd_Smed_v6_8766_0_1	dd_Smed_v6_9401_0_1	dd_Smed_v6_2351_0_1	dd_Smed_v6_3982_0_1	dd_Smed_v6_741_1_1	dd_Smed_v6_1743_0_1	dd_Smed_v6_20_0_1	dd_Smed_v6_8956_0_1	dd_Smed_v6_1621_0_1	dd_Smed_v6_2257_0_1	dd_Smed_v6_9863_0_1	dd_Smed_v6_5726_0_1	dd_Smed_v6_1977_0_1	dd_Smed_v6_3499_0_1	dd_Smed_v6_3032_0_1
43436	2.9401e-05	0.0040529	50	730	455	12045	0.10989	0.0606061	1.81319	oxoacid metabolic process	dd_Smed_v6_10206_0_1	dd_Smed_v6_17337_0_1	dd_Smed_v6_9357_0_1	dd_Smed_v6_7676_0_1	dd_Smed_v6_5528_0_1	dd_Smed_v6_2083_0_1	dd_Smed_v6_3641_0_1	dd_Smed_v6_13826_0_1	dd_Smed_v6_4081_0_1	dd_Smed_v6_4449_0_1	dd_Smed_v6_3804_0_1	dd_Smed_v6_3560_0_1	dd_Smed_v6_7551_0_1	dd_Smed_v6_8560_0_1	dd_Smed_v6_1895_0_1	dd_Smed_v6_2394_0_1	dd_Smed_v6_5660_0_1	dd_Smed_v6_2009_0_1	dd_Smed_v6_2351_0_1	dd_Smed_v6_20_0_1	dd_Smed_v6_17350_0_1	dd_Smed_v6_9863_0_1	dd_Smed_v6_10529_0_1	dd_Smed_v6_4591_0_1	dd_Smed_v6_7823_2_1	dd_Smed_v6_3611_0_1	dd_Smed_v6_14927_0_1	dd_Smed_v6_7565_0_1	dd_Smed_v6_1493_0_1	dd_Smed_v6_14936_0_1	dd_Smed_v6_5344_0_1	dd_Smed_v6_13906_1_1	dd_Smed_v6_3419_0_1	dd_Smed_v6_21906_0_1	dd_Smed_v6_18130_0_1	dd_Smed_v6_6292_0_1	dd_Smed_v6_5902_0_1	dd_Smed_v6_1144_0_1	dd_Smed_v6_8766_0_1	dd_Smed_v6_9401_0_1	dd_Smed_v6_3982_0_1	dd_Smed_v6_741_1_1	dd_Smed_v6_1743_0_1	dd_Smed_v6_8956_0_1	dd_Smed_v6_1621_0_1	dd_Smed_v6_2257_0_1	dd_Smed_v6_5726_0_1	dd_Smed_v6_1977_0_1	dd_Smed_v6_3499_0_1	dd_Smed_v6_3032_0_1
41	3.1242e-05	0.004215	14	103	455	12045	0.0307692	0.00855127	3.59821	transition metal ion transport	dd_Smed_v6_1981_0_1	dd_Smed_v6_12577_0_1	dd_Smed_v6_5702_0_1	dd_Smed_v6_1513_0_1	dd_Smed_v6_7784_0_1	dd_Smed_v6_7578_0_1	dd_Smed_v6_8373_0_1	dd_Smed_v6_6677_0_1	dd_Smed_v6_10160_0_1	dd_Smed_v6_1261_0_1	dd_Smed_v6_10485_0_1	dd_Smed_v6_8956_0_1	dd_Smed_v6_2534_0_1	dd_Smed_v6_14478_0_1
6732	3.1963e-05	0.0042224	21	205	455	12045	0.0461538	0.0170195	2.71182	coenzyme metabolic process	dd_Smed_v6_10206_0_1	dd_Smed_v6_4598_0_1	dd_Smed_v6_6292_0_1	dd_Smed_v6_7823_2_1	dd_Smed_v6_5528_0_1	dd_Smed_v6_3611_0_1	dd_Smed_v6_2009_0_1	dd_Smed_v6_4260_0_1	dd_Smed_v6_2472_0_1	dd_Smed_v6_9401_0_1	dd_Smed_v6_994_0_1	dd_Smed_v6_8165_0_1	dd_Smed_v6_7206_0_1	dd_Smed_v6_2075_0_1	dd_Smed_v6_13826_0_1	dd_Smed_v6_7295_0_1	dd_Smed_v6_1743_0_1	dd_Smed_v6_7913_0_1	dd_Smed_v6_3794_0_1	dd_Smed_v6_8893_0_1	dd_Smed_v6_3032_0_1
16236	3.3259e-05	0.0042688	20	190	455	12045	0.043956	0.0157742	2.78658	macroautophagy	dd_Smed_v6_9559_0_1	dd_Smed_v6_4550_0_1	dd_Smed_v6_2918_0_1	dd_Smed_v6_3439_0_1	dd_Smed_v6_329_0_1	dd_Smed_v6_488_0_1	dd_Smed_v6_4119_0_1	dd_Smed_v6_9275_0_1	dd_Smed_v6_5150_0_1	dd_Smed_v6_2732_0_1	dd_Smed_v6_7565_0_1	dd_Smed_v6_5083_0_1	dd_Smed_v6_7354_0_1	dd_Smed_v6_10724_0_1	dd_Smed_v6_9052_0_1	dd_Smed_v6_5932_0_1	dd_Smed_v6_6564_0_1	dd_Smed_v6_2603_0_1	dd_Smed_v6_3616_0_1	dd_Smed_v6_5815_0_1
33865	3.5006e-05	0.0042688	13	91	455	12045	0.0285714	0.007555	3.78179	nucleoside bisphosphate metabolic process	dd_Smed_v6_10206_0_1	dd_Smed_v6_4598_0_1	dd_Smed_v6_7823_2_1	dd_Smed_v6_3611_0_1	dd_Smed_v6_2009_0_1	dd_Smed_v6_2472_0_1	dd_Smed_v6_994_0_1	dd_Smed_v6_8165_0_1	dd_Smed_v6_7206_0_1	dd_Smed_v6_2075_0_1	dd_Smed_v6_7295_0_1	dd_Smed_v6_1743_0_1	dd_Smed_v6_3794_0_1
33875	3.5006e-05	0.0042688	13	91	455	12045	0.0285714	0.007555	3.78179	ribonucleoside bisphosphate metabolic process	dd_Smed_v6_10206_0_1	dd_Smed_v6_4598_0_1	dd_Smed_v6_7823_2_1	dd_Smed_v6_3611_0_1	dd_Smed_v6_2009_0_1	dd_Smed_v6_2472_0_1	dd_Smed_v6_994_0_1	dd_Smed_v6_8165_0_1	dd_Smed_v6_7206_0_1	dd_Smed_v6_2075_0_1	dd_Smed_v6_7295_0_1	dd_Smed_v6_1743_0_1	dd_Smed_v6_3794_0_1
34032	3.5006e-05	0.0042688	13	91	455	12045	0.0285714	0.007555	3.78179	purine nucleoside bisphosphate metabolic process	dd_Smed_v6_10206_0_1	dd_Smed_v6_4598_0_1	dd_Smed_v6_7823_2_1	dd_Smed_v6_3611_0_1	dd_Smed_v6_2009_0_1	dd_Smed_v6_2472_0_1	dd_Smed_v6_994_0_1	dd_Smed_v6_8165_0_1	dd_Smed_v6_7206_0_1	dd_Smed_v6_2075_0_1	dd_Smed_v6_7295_0_1	dd_Smed_v6_1743_0_1	dd_Smed_v6_3794_0_1
16042	3.5876e-05	0.0042923	20	191	455	12045	0.043956	0.0158572	2.77199	lipid catabolic process	dd_Smed_v6_10206_0_1	dd_Smed_v6_636_0_1	dd_Smed_v6_2394_0_1	dd_Smed_v6_5902_0_1	dd_Smed_v6_7676_0_1	dd_Smed_v6_29848_0_1	dd_Smed_v6_3611_0_1	dd_Smed_v6_2083_0_1	dd_Smed_v6_14927_0_1	dd_Smed_v6_2351_0_1	dd_Smed_v6_396_0_1	dd_Smed_v6_11947_0_1	dd_Smed_v6_194_0_1	dd_Smed_v6_5344_0_1	dd_Smed_v6_6584_0_1	dd_Smed_v6_2257_0_1	dd_Smed_v6_9863_0_1	dd_Smed_v6_4449_0_1	dd_Smed_v6_7938_0_1	dd_Smed_v6_3804_0_1
6082	4.1876e-05	0.0049173	50	740	455	12045	0.10989	0.0614363	1.78868	organic acid metabolic process	dd_Smed_v6_10206_0_1	dd_Smed_v6_17337_0_1	dd_Smed_v6_9357_0_1	dd_Smed_v6_7676_0_1	dd_Smed_v6_5528_0_1	dd_Smed_v6_2083_0_1	dd_Smed_v6_3641_0_1	dd_Smed_v6_13826_0_1	dd_Smed_v6_4081_0_1	dd_Smed_v6_4449_0_1	dd_Smed_v6_3804_0_1	dd_Smed_v6_3560_0_1	dd_Smed_v6_7551_0_1	dd_Smed_v6_8560_0_1	dd_Smed_v6_1895_0_1	dd_Smed_v6_2394_0_1	dd_Smed_v6_5660_0_1	dd_Smed_v6_2009_0_1	dd_Smed_v6_2351_0_1	dd_Smed_v6_20_0_1	dd_Smed_v6_17350_0_1	dd_Smed_v6_9863_0_1	dd_Smed_v6_10529_0_1	dd_Smed_v6_4591_0_1	dd_Smed_v6_7823_2_1	dd_Smed_v6_3611_0_1	dd_Smed_v6_14927_0_1	dd_Smed_v6_7565_0_1	dd_Smed_v6_1493_0_1	dd_Smed_v6_14936_0_1	dd_Smed_v6_5344_0_1	dd_Smed_v6_13906_1_1	dd_Smed_v6_3419_0_1	dd_Smed_v6_21906_0_1	dd_Smed_v6_18130_0_1	dd_Smed_v6_6292_0_1	dd_Smed_v6_5902_0_1	dd_Smed_v6_1144_0_1	dd_Smed_v6_8766_0_1	dd_Smed_v6_9401_0_1	dd_Smed_v6_3982_0_1	dd_Smed_v6_741_1_1	dd_Smed_v6_1743_0_1	dd_Smed_v6_8956_0_1	dd_Smed_v6_1621_0_1	dd_Smed_v6_2257_0_1	dd_Smed_v6_5726_0_1	dd_Smed_v6_1977_0_1	dd_Smed_v6_3499_0_1	dd_Smed_v6_3032_0_1
6865	4.4815e-05	0.0051667	15	120	455	12045	0.032967	0.00996264	3.30907	amino acid transport	dd_Smed_v6_1171_0_1	dd_Smed_v6_2596_0_1	dd_Smed_v6_4290_0_1	dd_Smed_v6_16390_0_1	dd_Smed_v6_8178_0_1	dd_Smed_v6_13892_0_1	dd_Smed_v6_9762_0_1	dd_Smed_v6_7852_0_1	dd_Smed_v6_3578_0_1	dd_Smed_v6_11807_0_1	dd_Smed_v6_20353_0_1	dd_Smed_v6_7354_0_1	dd_Smed_v6_5382_0_1	dd_Smed_v6_8683_0_1	dd_Smed_v6_5192_0_1
15802	4.7818e-05	0.0054145	5	12	455	12045	0.010989	0.000996264	11.0302	basic amino acid transport	dd_Smed_v6_3578_0_1	dd_Smed_v6_7354_0_1	dd_Smed_v6_16390_0_1	dd_Smed_v6_8178_0_1	dd_Smed_v6_13892_0_1
46344	5.0136e-05	0.0055774	6	19	455	12045	0.0131868	0.00157742	8.35975	ecdysteroid catabolic process	dd_Smed_v6_2394_0_1	dd_Smed_v6_5344_0_1	dd_Smed_v6_2083_0_1	dd_Smed_v6_14927_0_1	dd_Smed_v6_4449_0_1	dd_Smed_v6_2351_0_1
46486	5.2427e-05	0.0057317	27	312	455	12045	0.0593407	0.0259029	2.29089	glycerolipid metabolic process	dd_Smed_v6_4116_0_1	dd_Smed_v6_636_0_1	dd_Smed_v6_7823_2_1	dd_Smed_v6_2472_0_1	dd_Smed_v6_2087_0_1	dd_Smed_v6_1565_0_1	dd_Smed_v6_1433_0_1	dd_Smed_v6_194_0_1	dd_Smed_v6_4192_0_1	dd_Smed_v6_6564_0_1	dd_Smed_v6_413_0_1	dd_Smed_v6_2703_0_1	dd_Smed_v6_1144_0_1	dd_Smed_v6_7399_0_1	dd_Smed_v6_7970_0_1	dd_Smed_v6_1453_0_1	dd_Smed_v6_7206_0_1	dd_Smed_v6_3165_0_1	dd_Smed_v6_7354_0_1	dd_Smed_v6_4925_0_1	dd_Smed_v6_3673_0_1	dd_Smed_v6_6584_0_1	dd_Smed_v6_7655_0_1	dd_Smed_v6_9579_0_1	dd_Smed_v6_4947_0_1	dd_Smed_v6_4616_0_1	dd_Smed_v6_7722_0_1
1676	6.2079e-05	0.0066719	13	96	455	12045	0.0285714	0.00797011	3.58482	long-chain fatty acid metabolic process	dd_Smed_v6_10206_0_1	dd_Smed_v6_2394_0_1	dd_Smed_v6_5902_0_1	dd_Smed_v6_3611_0_1	dd_Smed_v6_2009_0_1	dd_Smed_v6_2083_0_1	dd_Smed_v6_14927_0_1	dd_Smed_v6_2351_0_1	dd_Smed_v6_20_0_1	dd_Smed_v6_5344_0_1	dd_Smed_v6_2257_0_1	dd_Smed_v6_9863_0_1	dd_Smed_v6_4449_0_1
9108	6.5823e-05	0.0069564	15	124	455	12045	0.032967	0.0102947	3.20232	coenzyme biosynthetic process	dd_Smed_v6_4598_0_1	dd_Smed_v6_6292_0_1	dd_Smed_v6_7823_2_1	dd_Smed_v6_2009_0_1	dd_Smed_v6_4260_0_1	dd_Smed_v6_994_0_1	dd_Smed_v6_8165_0_1	dd_Smed_v6_2075_0_1	dd_Smed_v6_13826_0_1	dd_Smed_v6_7295_0_1	dd_Smed_v6_1743_0_1	dd_Smed_v6_7913_0_1	dd_Smed_v6_3794_0_1	dd_Smed_v6_8893_0_1	dd_Smed_v6_3032_0_1
19373	6.9353e-05	0.0072093	6	20	455	12045	0.0131868	0.00166044	7.94176	epoxygenase P450 pathway	dd_Smed_v6_2394_0_1	dd_Smed_v6_5344_0_1	dd_Smed_v6_2083_0_1	dd_Smed_v6_14927_0_1	dd_Smed_v6_4449_0_1	dd_Smed_v6_2351_0_1
15937	7.5299e-05	0.0077011	5	13	455	12045	0.010989	0.00107929	10.1817	coenzyme A biosynthetic process	dd_Smed_v6_4598_0_1	dd_Smed_v6_2075_0_1	dd_Smed_v6_7295_0_1	dd_Smed_v6_3794_0_1	dd_Smed_v6_994_0_1
32787	7.7712e-05	0.0078218	32	409	455	12045	0.0703297	0.033956	2.0712	monocarboxylic acid metabolic process	dd_Smed_v6_10206_0_1	dd_Smed_v6_10529_0_1	dd_Smed_v6_4591_0_1	dd_Smed_v6_7676_0_1	dd_Smed_v6_7823_2_1	dd_Smed_v6_3611_0_1	dd_Smed_v6_2083_0_1	dd_Smed_v6_14927_0_1	dd_Smed_v6_7565_0_1	dd_Smed_v6_3641_0_1	dd_Smed_v6_14936_0_1	dd_Smed_v6_5344_0_1	dd_Smed_v6_13906_1_1	dd_Smed_v6_4449_0_1	dd_Smed_v6_3804_0_1	dd_Smed_v6_7551_0_1	dd_Smed_v6_21906_0_1	dd_Smed_v6_18130_0_1	dd_Smed_v6_2394_0_1	dd_Smed_v6_6292_0_1	dd_Smed_v6_5902_0_1	dd_Smed_v6_1144_0_1	dd_Smed_v6_2009_0_1	dd_Smed_v6_8766_0_1	dd_Smed_v6_2351_0_1	dd_Smed_v6_1743_0_1	dd_Smed_v6_20_0_1	dd_Smed_v6_1621_0_1	dd_Smed_v6_2257_0_1	dd_Smed_v6_9863_0_1	dd_Smed_v6_1977_0_1	dd_Smed_v6_3499_0_1
19637	8.8918e-05	0.0088099	49	742	455	12045	0.107692	0.0616023	1.74819	organophosphate metabolic process	dd_Smed_v6_10206_0_1	dd_Smed_v6_2472_0_1	dd_Smed_v6_7852_0_1	dd_Smed_v6_13826_0_1	dd_Smed_v6_413_0_1	dd_Smed_v6_7577_0_1	dd_Smed_v6_4598_0_1	dd_Smed_v6_7399_0_1	dd_Smed_v6_2009_0_1	dd_Smed_v6_6236_0_1	dd_Smed_v6_1453_0_1	dd_Smed_v6_9275_0_1	dd_Smed_v6_994_0_1	dd_Smed_v6_3165_0_1	dd_Smed_v6_2075_0_1	dd_Smed_v6_9182_0_1	dd_Smed_v6_7354_0_1	dd_Smed_v6_7913_0_1	dd_Smed_v6_6584_0_1	dd_Smed_v6_7655_0_1	dd_Smed_v6_4616_0_1	dd_Smed_v6_7722_0_1	dd_Smed_v6_4116_0_1	dd_Smed_v6_7823_2_1	dd_Smed_v6_3611_0_1	dd_Smed_v6_7565_0_1	dd_Smed_v6_2087_0_1	dd_Smed_v6_1433_0_1	dd_Smed_v6_7343_0_1	dd_Smed_v6_3794_0_1	dd_Smed_v6_4192_0_1	dd_Smed_v6_6564_0_1	dd_Smed_v6_21906_0_1	dd_Smed_v6_2703_0_1	dd_Smed_v6_18130_0_1	dd_Smed_v6_1144_0_1	dd_Smed_v6_7970_0_1	dd_Smed_v6_8165_0_1	dd_Smed_v6_7206_0_1	dd_Smed_v6_7295_0_1	dd_Smed_v6_12156_0_1	dd_Smed_v6_4925_0_1	dd_Smed_v6_3903_0_1	dd_Smed_v6_1743_0_1	dd_Smed_v6_2690_0_1	dd_Smed_v6_6607_0_1	dd_Smed_v6_9579_0_1	dd_Smed_v6_8893_0_1	dd_Smed_v6_3032_0_1
33559	0.00011349	0.011072	10	63	455	12045	0.021978	0.00523039	4.20199	unsaturated fatty acid metabolic process	dd_Smed_v6_10206_0_1	dd_Smed_v6_2394_0_1	dd_Smed_v6_20_0_1	dd_Smed_v6_5344_0_1	dd_Smed_v6_3611_0_1	dd_Smed_v6_2083_0_1	dd_Smed_v6_14927_0_1	dd_Smed_v6_4449_0_1	dd_Smed_v6_1977_0_1	dd_Smed_v6_2351_0_1
17144	0.00012504	0.011515	34	457	455	12045	0.0747253	0.0379411	1.96951	drug metabolic process	dd_Smed_v6_10206_0_1	dd_Smed_v6_4591_0_1	dd_Smed_v6_9357_0_1	dd_Smed_v6_7676_0_1	dd_Smed_v6_5528_0_1	dd_Smed_v6_3611_0_1	dd_Smed_v6_2083_0_1	dd_Smed_v6_7200_0_1	dd_Smed_v6_14927_0_1	dd_Smed_v6_4260_0_1	dd_Smed_v6_2472_0_1	dd_Smed_v6_11730_0_1	dd_Smed_v6_5344_0_1	dd_Smed_v6_13906_1_1	dd_Smed_v6_4449_0_1	dd_Smed_v6_9449_0_1	dd_Smed_v6_4192_0_1	dd_Smed_v6_3560_0_1	dd_Smed_v6_1895_0_1	dd_Smed_v6_2394_0_1	dd_Smed_v6_6292_0_1	dd_Smed_v6_5902_0_1	dd_Smed_v6_6606_1_1	dd_Smed_v6_8766_0_1	dd_Smed_v6_6236_0_1	dd_Smed_v6_2351_0_1	dd_Smed_v6_3982_0_1	dd_Smed_v6_3903_0_1	dd_Smed_v6_8956_0_1	dd_Smed_v6_7913_0_1	dd_Smed_v6_2257_0_1	dd_Smed_v6_9863_0_1	dd_Smed_v6_5726_0_1	dd_Smed_v6_3032_0_1
35210	0.00012527	0.011515	7	31	455	12045	0.0153846	0.00257368	5.97767	prepupal development	dd_Smed_v6_2394_0_1	dd_Smed_v6_5344_0_1	dd_Smed_v6_2083_0_1	dd_Smed_v6_14927_0_1	dd_Smed_v6_4449_0_1	dd_Smed_v6_2351_0_1	dd_Smed_v6_7551_0_1
6576	0.0001253	0.011515	9	52	455	12045	0.0197802	0.00431714	4.58178	cellular biogenic amine metabolic process	dd_Smed_v6_1493_0_1	dd_Smed_v6_13826_0_1	dd_Smed_v6_4081_0_1	dd_Smed_v6_8956_0_1	dd_Smed_v6_7200_0_1	dd_Smed_v6_8766_0_1	dd_Smed_v6_8560_0_1	dd_Smed_v6_3419_0_1	dd_Smed_v6_3032_0_1
44106	0.0001253	0.011515	9	52	455	12045	0.0197802	0.00431714	4.58178	cellular amine metabolic process	dd_Smed_v6_1493_0_1	dd_Smed_v6_13826_0_1	dd_Smed_v6_4081_0_1	dd_Smed_v6_8956_0_1	dd_Smed_v6_7200_0_1	dd_Smed_v6_8766_0_1	dd_Smed_v6_8560_0_1	dd_Smed_v6_3419_0_1	dd_Smed_v6_3032_0_1
45017	0.00012859	0.011649	19	193	455	12045	0.0417582	0.0160232	2.6061	glycerolipid biosynthetic process	dd_Smed_v6_2703_0_1	dd_Smed_v6_4116_0_1	dd_Smed_v6_7823_2_1	dd_Smed_v6_7399_0_1	dd_Smed_v6_7970_0_1	dd_Smed_v6_1453_0_1	dd_Smed_v6_2472_0_1	dd_Smed_v6_2087_0_1	dd_Smed_v6_7206_0_1	dd_Smed_v6_3165_0_1	dd_Smed_v6_7354_0_1	dd_Smed_v6_4925_0_1	dd_Smed_v6_3673_0_1	dd_Smed_v6_4192_0_1	dd_Smed_v6_6564_0_1	dd_Smed_v6_9579_0_1	dd_Smed_v6_4947_0_1	dd_Smed_v6_4616_0_1	dd_Smed_v6_7722_0_1
16125	0.00013773	0.012301	12	90	455	12045	0.0263736	0.00747198	3.52967	sterol metabolic process	dd_Smed_v6_7972_0_1	dd_Smed_v6_7852_0_1	dd_Smed_v6_10670_0_1	dd_Smed_v6_636_0_1	dd_Smed_v6_4278_0_1	dd_Smed_v6_8118_0_1	dd_Smed_v6_7650_0_1	dd_Smed_v6_194_0_1	dd_Smed_v6_7676_0_1	dd_Smed_v6_9275_0_1	dd_Smed_v6_10304_0_1	dd_Smed_v6_5932_0_1
140115	0.00015333	0.01348	12	91	455	12045	0.0263736	0.007555	3.49088	export across plasma membrane	dd_Smed_v6_7917_0_1	dd_Smed_v6_6609_0_1	dd_Smed_v6_3982_0_1	dd_Smed_v6_4081_0_1	dd_Smed_v6_12990_0_1	dd_Smed_v6_5660_0_1	dd_Smed_v6_15923_0_1	dd_Smed_v6_9357_0_1	dd_Smed_v6_7229_0_1	dd_Smed_v6_8983_0_1	dd_Smed_v6_8560_0_1	dd_Smed_v6_8683_0_1
35337	0.00015518	0.01348	7	32	455	12045	0.0153846	0.0026567	5.79087	fatty-acyl-CoA metabolic process	dd_Smed_v6_1743_0_1	dd_Smed_v6_7823_2_1	dd_Smed_v6_3611_0_1	dd_Smed_v6_2009_0_1	dd_Smed_v6_2472_0_1	dd_Smed_v6_8165_0_1	dd_Smed_v6_7206_0_1
6810	0.00015865	0.013595	194	4161	455	12045	0.426374	0.345455	1.23424	transport	dd_Smed_v6_2918_0_1	dd_Smed_v6_13892_0_1	dd_Smed_v6_10304_0_1	dd_Smed_v6_8373_0_1	dd_Smed_v6_3804_0_1	dd_Smed_v6_8101_0_1	dd_Smed_v6_5932_0_1	dd_Smed_v6_8683_0_1	dd_Smed_v6_6156_0_1	dd_Smed_v6_7847_0_1	dd_Smed_v6_12908_0_1	dd_Smed_v6_18975_0_1	dd_Smed_v6_19414_0_1	dd_Smed_v6_9150_0_1	dd_Smed_v6_1009_1_1	dd_Smed_v6_8868_0_1	dd_Smed_v6_5049_0_1	dd_Smed_v6_3324_0_1	dd_Smed_v6_11376_0_1	dd_Smed_v6_7972_0_1	dd_Smed_v6_7328_0_1	dd_Smed_v6_4116_0_1	dd_Smed_v6_636_0_1	dd_Smed_v6_6663_0_1	dd_Smed_v6_3611_0_1	dd_Smed_v6_14676_0_1	dd_Smed_v6_1433_0_1	dd_Smed_v6_7343_0_1	dd_Smed_v6_6051_0_1	dd_Smed_v6_10595_0_1	dd_Smed_v6_7979_0_1	dd_Smed_v6_7541_0_1	dd_Smed_v6_9762_0_1	dd_Smed_v6_9401_0_1	dd_Smed_v6_1062_0_1	dd_Smed_v6_4850_0_1	dd_Smed_v6_1506_0_1	dd_Smed_v6_5726_0_1	dd_Smed_v6_7964_0_1	dd_Smed_v6_11660_0_1	dd_Smed_v6_3499_0_1	dd_Smed_v6_1978_0_1	dd_Smed_v6_5528_0_1	dd_Smed_v6_1544_0_1	dd_Smed_v6_3252_0_1	dd_Smed_v6_6609_0_1	dd_Smed_v6_7852_0_1	dd_Smed_v6_3560_0_1	dd_Smed_v6_2534_0_1	dd_Smed_v6_9559_0_1	dd_Smed_v6_12577_0_1	dd_Smed_v6_3716_0_1	dd_Smed_v6_4119_0_1	dd_Smed_v6_7104_0_1	dd_Smed_v6_2009_0_1	dd_Smed_v6_3208_0_1	dd_Smed_v6_6236_0_1	dd_Smed_v6_987_0_1	dd_Smed_v6_9275_0_1	dd_Smed_v6_7354_0_1	dd_Smed_v6_1447_0_1	dd_Smed_v6_5815_0_1	dd_Smed_v6_2494_0_1	dd_Smed_v6_7823_2_1	dd_Smed_v6_16838_0_1	dd_Smed_v6_5150_0_1	dd_Smed_v6_15715_0_1	dd_Smed_v6_9343_0_1	dd_Smed_v6_8407_0_1	dd_Smed_v6_22175_0_1	dd_Smed_v6_8335_0_1	dd_Smed_v6_2387_0_1	dd_Smed_v6_12618_0_1	dd_Smed_v6_3508_0_1	dd_Smed_v6_4192_0_1	dd_Smed_v6_2361_0_1	dd_Smed_v6_8166_0_1	dd_Smed_v6_4550_0_1	dd_Smed_v6_10051_0_1	dd_Smed_v6_10670_0_1	dd_Smed_v6_1798_0_1	dd_Smed_v6_236_0_1	dd_Smed_v6_29848_0_1	dd_Smed_v6_20366_0_1	dd_Smed_v6_396_0_1	dd_Smed_v6_3982_0_1	dd_Smed_v6_12964_0_1	dd_Smed_v6_7506_0_1	dd_Smed_v6_4278_0_1	dd_Smed_v6_9357_0_1	dd_Smed_v6_1926_0_1	dd_Smed_v6_488_0_1	dd_Smed_v6_2596_0_1	dd_Smed_v6_2472_0_1	dd_Smed_v6_267_0_1	dd_Smed_v6_7578_0_1	dd_Smed_v6_429_0_1	dd_Smed_v6_690_0_1	dd_Smed_v6_3578_0_1	dd_Smed_v6_7241_0_1	dd_Smed_v6_4081_0_1	dd_Smed_v6_10485_0_1	dd_Smed_v6_9144_0_1	dd_Smed_v6_4529_0_1	dd_Smed_v6_194_0_1	dd_Smed_v6_17017_0_1	dd_Smed_v6_1365_0_1	dd_Smed_v6_3326_0_1	dd_Smed_v6_12594_0_1	dd_Smed_v6_3369_0_1	dd_Smed_v6_5784_0_1	dd_Smed_v6_5660_0_1	dd_Smed_v6_7121_0_1	dd_Smed_v6_3148_0_1	dd_Smed_v6_7784_0_1	dd_Smed_v6_8983_0_1	dd_Smed_v6_1563_0_1	dd_Smed_v6_18055_0_1	dd_Smed_v6_6677_0_1	dd_Smed_v6_5083_0_1	dd_Smed_v6_11807_0_1	dd_Smed_v6_1261_0_1	dd_Smed_v6_6584_0_1	dd_Smed_v6_7655_0_1	dd_Smed_v6_2510_0_1	dd_Smed_v6_2603_0_1	dd_Smed_v6_7052_0_1	dd_Smed_v6_25204_0_1	dd_Smed_v6_3362_0_1	dd_Smed_v6_11730_0_1	dd_Smed_v6_2077_0_1	dd_Smed_v6_12547_0_1	dd_Smed_v6_15197_0_1	dd_Smed_v6_7906_0_1	dd_Smed_v6_5192_0_1	dd_Smed_v6_2399_0_1	dd_Smed_v6_5702_0_1	dd_Smed_v6_8178_0_1	dd_Smed_v6_14652_0_1	dd_Smed_v6_8150_0_1	dd_Smed_v6_8165_0_1	dd_Smed_v6_5922_0_1	dd_Smed_v6_4955_0_1	dd_Smed_v6_20482_0_1	dd_Smed_v6_3125_0_1	dd_Smed_v6_12651_0_1	dd_Smed_v6_3616_0_1	dd_Smed_v6_10206_0_1	dd_Smed_v6_7917_0_1	dd_Smed_v6_12990_0_1	dd_Smed_v6_3889_0_1	dd_Smed_v6_1171_0_1	dd_Smed_v6_4090_0_1	dd_Smed_v6_12311_0_1	dd_Smed_v6_15204_0_1	dd_Smed_v6_6666_0_1	dd_Smed_v6_15923_0_1	dd_Smed_v6_5382_0_1	dd_Smed_v6_452_0_1	dd_Smed_v6_8560_0_1	dd_Smed_v6_6577_0_1	dd_Smed_v6_16390_0_1	dd_Smed_v6_1513_0_1	dd_Smed_v6_5961_0_1	dd_Smed_v6_2732_0_1	dd_Smed_v6_4836_0_1	dd_Smed_v6_9846_0_1	dd_Smed_v6_4198_0_1	dd_Smed_v6_790_0_1	dd_Smed_v6_8633_0_1	dd_Smed_v6_7447_0_1	dd_Smed_v6_6651_0_1	dd_Smed_v6_3690_0_1	dd_Smed_v6_14478_0_1	dd_Smed_v6_1981_0_1	dd_Smed_v6_4290_0_1	dd_Smed_v6_5697_0_1	dd_Smed_v6_9513_0_1	dd_Smed_v6_8271_0_1	dd_Smed_v6_4418_0_1	dd_Smed_v6_20353_0_1	dd_Smed_v6_17208_0_1	dd_Smed_v6_1874_0_1	dd_Smed_v6_14632_0_1	dd_Smed_v6_7229_0_1	dd_Smed_v6_4399_0_1	dd_Smed_v6_10160_0_1	dd_Smed_v6_14474_0_1	dd_Smed_v6_6588_0_1	dd_Smed_v6_3903_0_1	dd_Smed_v6_8956_0_1	dd_Smed_v6_4685_0_1	dd_Smed_v6_5125_0_1	dd_Smed_v6_9499_0_1
6568	0.000165	0.013771	5	15	455	12045	0.010989	0.00124533	8.82418	tryptophan metabolic process	dd_Smed_v6_13826_0_1	dd_Smed_v6_8956_0_1	dd_Smed_v6_8766_0_1	dd_Smed_v6_3419_0_1	dd_Smed_v6_3032_0_1
33866	0.0001694	0.013771	9	54	455	12045	0.0197802	0.00448319	4.41209	nucleoside bisphosphate biosynthetic process	dd_Smed_v6_4598_0_1	dd_Smed_v6_2075_0_1	dd_Smed_v6_7295_0_1	dd_Smed_v6_1743_0_1	dd_Smed_v6_7823_2_1	dd_Smed_v6_3794_0_1	dd_Smed_v6_2009_0_1	dd_Smed_v6_994_0_1	dd_Smed_v6_8165_0_1
34030	0.0001694	0.013771	9	54	455	12045	0.0197802	0.00448319	4.41209	ribonucleoside bisphosphate biosynthetic process	dd_Smed_v6_4598_0_1	dd_Smed_v6_2075_0_1	dd_Smed_v6_7295_0_1	dd_Smed_v6_1743_0_1	dd_Smed_v6_7823_2_1	dd_Smed_v6_3794_0_1	dd_Smed_v6_2009_0_1	dd_Smed_v6_994_0_1	dd_Smed_v6_8165_0_1
34033	0.0001694	0.013771	9	54	455	12045	0.0197802	0.00448319	4.41209	purine nucleoside bisphosphate biosynthetic process	dd_Smed_v6_4598_0_1	dd_Smed_v6_2075_0_1	dd_Smed_v6_7295_0_1	dd_Smed_v6_1743_0_1	dd_Smed_v6_7823_2_1	dd_Smed_v6_3794_0_1	dd_Smed_v6_2009_0_1	dd_Smed_v6_994_0_1	dd_Smed_v6_8165_0_1
45455	0.00017632	0.014153	8	43	455	12045	0.0175824	0.00356995	4.92512	ecdysteroid metabolic process	dd_Smed_v6_2394_0_1	dd_Smed_v6_5344_0_1	dd_Smed_v6_2083_0_1	dd_Smed_v6_14927_0_1	dd_Smed_v6_4449_0_1	dd_Smed_v6_9275_0_1	dd_Smed_v6_5932_0_1	dd_Smed_v6_2351_0_1
9308	0.00019588	0.015202	9	55	455	12045	0.0197802	0.00456621	4.33187	amine metabolic process	dd_Smed_v6_1493_0_1	dd_Smed_v6_13826_0_1	dd_Smed_v6_4081_0_1	dd_Smed_v6_8956_0_1	dd_Smed_v6_7200_0_1	dd_Smed_v6_8766_0_1	dd_Smed_v6_8560_0_1	dd_Smed_v6_3419_0_1	dd_Smed_v6_3032_0_1
18057	0.00020821	0.015202	3	4	455	12045	0.00659341	0.000332088	19.8544	peptidyl-lysine oxidation	dd_Smed_v6_10591_0_1	dd_Smed_v6_7096_0_1	dd_Smed_v6_11452_0_1
35524	0.00020821	0.015202	3	4	455	12045	0.00659341	0.000332088	19.8544	proline transmembrane transport	dd_Smed_v6_5382_0_1	dd_Smed_v6_2596_0_1	dd_Smed_v6_8683_0_1
15808	0.00020821	0.015202	3	4	455	12045	0.00659341	0.000332088	19.8544	L-alanine transport	dd_Smed_v6_5382_0_1	dd_Smed_v6_2596_0_1	dd_Smed_v6_8683_0_1
32328	0.00020821	0.015202	3	4	455	12045	0.00659341	0.000332088	19.8544	alanine transport	dd_Smed_v6_5382_0_1	dd_Smed_v6_2596_0_1	dd_Smed_v6_8683_0_1
9310	0.00021176	0.015202	6	24	455	12045	0.0131868	0.00199253	6.61813	amine catabolic process	dd_Smed_v6_1493_0_1	dd_Smed_v6_13826_0_1	dd_Smed_v6_7200_0_1	dd_Smed_v6_8766_0_1	dd_Smed_v6_3419_0_1	dd_Smed_v6_3032_0_1
42182	0.00021176	0.015202	6	24	455	12045	0.0131868	0.00199253	6.61813	ketone catabolic process	dd_Smed_v6_2394_0_1	dd_Smed_v6_5344_0_1	dd_Smed_v6_2083_0_1	dd_Smed_v6_14927_0_1	dd_Smed_v6_4449_0_1	dd_Smed_v6_2351_0_1
42402	0.00021176	0.015202	6	24	455	12045	0.0131868	0.00199253	6.61813	cellular biogenic amine catabolic process	dd_Smed_v6_1493_0_1	dd_Smed_v6_13826_0_1	dd_Smed_v6_7200_0_1	dd_Smed_v6_8766_0_1	dd_Smed_v6_3419_0_1	dd_Smed_v6_3032_0_1
7041	0.00021679	0.015202	16	153	455	12045	0.0351648	0.0127024	2.76837	lysosomal transport	dd_Smed_v6_4550_0_1	dd_Smed_v6_2918_0_1	dd_Smed_v6_12908_0_1	dd_Smed_v6_4119_0_1	dd_Smed_v6_19414_0_1	dd_Smed_v6_20366_0_1	dd_Smed_v6_8868_0_1	dd_Smed_v6_15204_0_1	dd_Smed_v6_396_0_1	dd_Smed_v6_7354_0_1	dd_Smed_v6_20482_0_1	dd_Smed_v6_8633_0_1	dd_Smed_v6_2534_0_1	dd_Smed_v6_1365_0_1	dd_Smed_v6_3616_0_1	dd_Smed_v6_5815_0_1
6644	0.00021679	0.015202	24	286	455	12045	0.0527473	0.0237443	2.22147	phospholipid metabolic process	dd_Smed_v6_2703_0_1	dd_Smed_v6_4116_0_1	dd_Smed_v6_1144_0_1	dd_Smed_v6_7399_0_1	dd_Smed_v6_2009_0_1	dd_Smed_v6_7970_0_1	dd_Smed_v6_1453_0_1	dd_Smed_v6_2087_0_1	dd_Smed_v6_7206_0_1	dd_Smed_v6_3165_0_1	dd_Smed_v6_7852_0_1	dd_Smed_v6_1433_0_1	dd_Smed_v6_7354_0_1	dd_Smed_v6_4925_0_1	dd_Smed_v6_6584_0_1	dd_Smed_v6_2690_0_1	dd_Smed_v6_6607_0_1	dd_Smed_v6_4192_0_1	dd_Smed_v6_7655_0_1	dd_Smed_v6_6564_0_1	dd_Smed_v6_9579_0_1	dd_Smed_v6_413_0_1	dd_Smed_v6_4616_0_1	dd_Smed_v6_7722_0_1
32000	0.00021765	0.015202	4	9	455	12045	0.00879121	0.000747198	11.7656	positive regulation of fatty acid beta-oxidation	dd_Smed_v6_19063_0_1	dd_Smed_v6_154_0_1	dd_Smed_v6_3611_0_1	dd_Smed_v6_2009_0_1
98754	0.00021816	0.015202	10	68	455	12045	0.021978	0.0056455	3.89302	detoxification	dd_Smed_v6_10160_0_1	dd_Smed_v6_6609_0_1	dd_Smed_v6_3982_0_1	dd_Smed_v6_4081_0_1	dd_Smed_v6_9357_0_1	dd_Smed_v6_8956_0_1	dd_Smed_v6_4319_0_1	dd_Smed_v6_5702_0_1	dd_Smed_v6_8983_0_1	dd_Smed_v6_8560_0_1
46321	0.00023259	0.015859	5	16	455	12045	0.010989	0.00132835	8.27266	positive regulation of fatty acid oxidation	dd_Smed_v6_19063_0_1	dd_Smed_v6_154_0_1	dd_Smed_v6_3611_0_1	dd_Smed_v6_2009_0_1	dd_Smed_v6_2472_0_1
15721	0.00023259	0.015859	5	16	455	12045	0.010989	0.00132835	8.27266	bile acid and bile salt transport	dd_Smed_v6_4550_0_1	dd_Smed_v6_6609_0_1	dd_Smed_v6_17017_0_1	dd_Smed_v6_3499_0_1	dd_Smed_v6_14676_0_1
6879	0.00025924	0.017349	9	57	455	12045	0.0197802	0.00473225	4.17987	cellular iron ion homeostasis	dd_Smed_v6_6677_0_1	dd_Smed_v6_4081_0_1	dd_Smed_v6_1261_0_1	dd_Smed_v6_7541_0_1	dd_Smed_v6_1226_0_1	dd_Smed_v6_5528_0_1	dd_Smed_v6_8560_0_1	dd_Smed_v6_8868_0_1	dd_Smed_v6_14478_0_1
72330	0.00025992	0.017349	15	140	455	12045	0.032967	0.0116231	2.83634	monocarboxylic acid biosynthetic process	dd_Smed_v6_10206_0_1	dd_Smed_v6_10529_0_1	dd_Smed_v6_5902_0_1	dd_Smed_v6_7676_0_1	dd_Smed_v6_7823_2_1	dd_Smed_v6_3611_0_1	dd_Smed_v6_2009_0_1	dd_Smed_v6_8766_0_1	dd_Smed_v6_3641_0_1	dd_Smed_v6_1743_0_1	dd_Smed_v6_20_0_1	dd_Smed_v6_2257_0_1	dd_Smed_v6_9863_0_1	dd_Smed_v6_13906_1_1	dd_Smed_v6_1977_0_1
42738	0.00026983	0.017823	6	25	455	12045	0.0131868	0.00207555	6.35341	exogenous drug catabolic process	dd_Smed_v6_2394_0_1	dd_Smed_v6_5344_0_1	dd_Smed_v6_2083_0_1	dd_Smed_v6_14927_0_1	dd_Smed_v6_4449_0_1	dd_Smed_v6_2351_0_1
3333	0.00031319	0.020264	10	71	455	12045	0.021978	0.00589456	3.72852	amino acid transmembrane transport	dd_Smed_v6_7852_0_1	dd_Smed_v6_20353_0_1	dd_Smed_v6_1171_0_1	dd_Smed_v6_5382_0_1	dd_Smed_v6_2596_0_1	dd_Smed_v6_4290_0_1	dd_Smed_v6_16390_0_1	dd_Smed_v6_13892_0_1	dd_Smed_v6_9762_0_1	dd_Smed_v6_8683_0_1
6690	0.00031319	0.020264	10	71	455	12045	0.021978	0.00589456	3.72852	icosanoid metabolic process	dd_Smed_v6_3982_0_1	dd_Smed_v6_4591_0_1	dd_Smed_v6_2394_0_1	dd_Smed_v6_20_0_1	dd_Smed_v6_9357_0_1	dd_Smed_v6_5344_0_1	dd_Smed_v6_2083_0_1	dd_Smed_v6_14927_0_1	dd_Smed_v6_4449_0_1	dd_Smed_v6_2351_0_1
15936	0.00031934	0.020424	5	17	455	12045	0.010989	0.00141137	7.78604	coenzyme A metabolic process	dd_Smed_v6_4598_0_1	dd_Smed_v6_2075_0_1	dd_Smed_v6_7295_0_1	dd_Smed_v6_3794_0_1	dd_Smed_v6_994_0_1
42592	0.0003267	0.020424	110	2150	455	12045	0.241758	0.178497	1.35441	homeostatic process	dd_Smed_v6_4278_0_1	dd_Smed_v6_1926_0_1	dd_Smed_v6_488_0_1	dd_Smed_v6_2472_0_1	dd_Smed_v6_10304_0_1	dd_Smed_v6_267_0_1	dd_Smed_v6_7924_0_1	dd_Smed_v6_4081_0_1	dd_Smed_v6_10485_0_1	dd_Smed_v6_9144_0_1	dd_Smed_v6_194_0_1	dd_Smed_v6_6967_0_1	dd_Smed_v6_14614_0_1	dd_Smed_v6_3804_0_1	dd_Smed_v6_7551_0_1	dd_Smed_v6_14661_0_1	dd_Smed_v6_12594_0_1	dd_Smed_v6_3369_0_1	dd_Smed_v6_3711_0_1	dd_Smed_v6_5784_0_1	dd_Smed_v6_9355_0_1	dd_Smed_v6_5660_0_1	dd_Smed_v6_7121_0_1	dd_Smed_v6_21196_0_1	dd_Smed_v6_19063_0_1	dd_Smed_v6_3148_0_1	dd_Smed_v6_7784_0_1	dd_Smed_v6_994_0_1	dd_Smed_v6_1009_1_1	dd_Smed_v6_8868_0_1	dd_Smed_v6_6677_0_1	dd_Smed_v6_5083_0_1	dd_Smed_v6_2075_0_1	dd_Smed_v6_1261_0_1	dd_Smed_v6_2603_0_1	dd_Smed_v6_3324_0_1	dd_Smed_v6_7972_0_1	dd_Smed_v6_7328_0_1	dd_Smed_v6_4116_0_1	dd_Smed_v6_636_0_1	dd_Smed_v6_18934_0_1	dd_Smed_v6_3611_0_1	dd_Smed_v6_25204_0_1	dd_Smed_v6_7565_0_1	dd_Smed_v6_3362_0_1	dd_Smed_v6_1433_0_1	dd_Smed_v6_7343_0_1	dd_Smed_v6_8759_0_1	dd_Smed_v6_7906_0_1	dd_Smed_v6_7541_0_1	dd_Smed_v6_8150_0_1	dd_Smed_v6_9297_0_1	dd_Smed_v6_5922_0_1	dd_Smed_v6_1062_0_1	dd_Smed_v6_4850_0_1	dd_Smed_v6_4925_0_1	dd_Smed_v6_7650_0_1	dd_Smed_v6_3125_0_1	dd_Smed_v6_6036_0_1	dd_Smed_v6_11660_0_1	dd_Smed_v6_3499_0_1	dd_Smed_v6_3616_0_1	dd_Smed_v6_7917_0_1	dd_Smed_v6_12990_0_1	dd_Smed_v6_5528_0_1	dd_Smed_v6_4120_0_1	dd_Smed_v6_3641_0_1	dd_Smed_v6_7852_0_1	dd_Smed_v6_6666_0_1	dd_Smed_v6_2534_0_1	dd_Smed_v6_8560_0_1	dd_Smed_v6_1513_0_1	dd_Smed_v6_3208_0_1	dd_Smed_v6_1453_0_1	dd_Smed_v6_3165_0_1	dd_Smed_v6_4376_0_1	dd_Smed_v6_4836_0_1	dd_Smed_v6_9846_0_1	dd_Smed_v6_7354_0_1	dd_Smed_v6_1226_0_1	dd_Smed_v6_4198_0_1	dd_Smed_v6_790_0_1	dd_Smed_v6_11714_0_1	dd_Smed_v6_878_0_1	dd_Smed_v6_13811_0_1	dd_Smed_v6_5625_0_1	dd_Smed_v6_14478_0_1	dd_Smed_v6_2494_0_1	dd_Smed_v6_1981_0_1	dd_Smed_v6_7823_2_1	dd_Smed_v6_4290_0_1	dd_Smed_v6_4565_0_1	dd_Smed_v6_15715_0_1	dd_Smed_v6_1362_0_1	dd_Smed_v6_8271_0_1	dd_Smed_v6_9343_0_1	dd_Smed_v6_22175_0_1	dd_Smed_v6_9052_0_1	dd_Smed_v6_3794_0_1	dd_Smed_v6_17208_0_1	dd_Smed_v6_3508_0_1	dd_Smed_v6_7229_0_1	dd_Smed_v6_6564_0_1	dd_Smed_v6_10051_0_1	dd_Smed_v6_6496_0_1	dd_Smed_v6_396_0_1	dd_Smed_v6_741_1_1	dd_Smed_v6_8956_0_1	dd_Smed_v6_7205_0_1	dd_Smed_v6_3032_0_1
33060	0.00033971	0.020424	6	26	455	12045	0.0131868	0.00215857	6.10904	ocellus pigmentation	dd_Smed_v6_4550_0_1	dd_Smed_v6_1978_0_1	dd_Smed_v6_4081_0_1	dd_Smed_v6_2534_0_1	dd_Smed_v6_2510_0_1	dd_Smed_v6_8560_0_1
6727	0.00033971	0.020424	6	26	455	12045	0.0131868	0.00215857	6.10904	ommochrome biosynthetic process	dd_Smed_v6_4550_0_1	dd_Smed_v6_1978_0_1	dd_Smed_v6_4081_0_1	dd_Smed_v6_2534_0_1	dd_Smed_v6_2510_0_1	dd_Smed_v6_8560_0_1
8055	0.00033971	0.020424	6	26	455	12045	0.0131868	0.00215857	6.10904	ocellus pigment biosynthetic process	dd_Smed_v6_4550_0_1	dd_Smed_v6_1978_0_1	dd_Smed_v6_4081_0_1	dd_Smed_v6_2534_0_1	dd_Smed_v6_2510_0_1	dd_Smed_v6_8560_0_1
46152	0.00033971	0.020424	6	26	455	12045	0.0131868	0.00215857	6.10904	ommochrome metabolic process	dd_Smed_v6_4550_0_1	dd_Smed_v6_1978_0_1	dd_Smed_v6_4081_0_1	dd_Smed_v6_2534_0_1	dd_Smed_v6_2510_0_1	dd_Smed_v6_8560_0_1
46158	0.00033971	0.020424	6	26	455	12045	0.0131868	0.00215857	6.10904	ocellus pigment metabolic process	dd_Smed_v6_4550_0_1	dd_Smed_v6_1978_0_1	dd_Smed_v6_4081_0_1	dd_Smed_v6_2534_0_1	dd_Smed_v6_2510_0_1	dd_Smed_v6_8560_0_1
9410	0.00034143	0.020424	20	225	455	12045	0.043956	0.01868	2.35311	response to xenobiotic stimulus	dd_Smed_v6_12990_0_1	dd_Smed_v6_4591_0_1	dd_Smed_v6_2394_0_1	dd_Smed_v6_21196_0_1	dd_Smed_v6_19063_0_1	dd_Smed_v6_5902_0_1	dd_Smed_v6_7676_0_1	dd_Smed_v6_2083_0_1	dd_Smed_v6_14927_0_1	dd_Smed_v6_6236_0_1	dd_Smed_v6_2351_0_1	dd_Smed_v6_1362_0_1	dd_Smed_v6_3903_0_1	dd_Smed_v6_5344_0_1	dd_Smed_v6_4319_0_1	dd_Smed_v6_2257_0_1	dd_Smed_v6_9863_0_1	dd_Smed_v6_7229_0_1	dd_Smed_v6_4449_0_1	dd_Smed_v6_3499_0_1
42159	0.00035195	0.020678	4	10	455	12045	0.00879121	0.00083022	10.589	lipoprotein catabolic process	dd_Smed_v6_4045_0_1	dd_Smed_v6_636_0_1	dd_Smed_v6_194_0_1	dd_Smed_v6_329_0_1
51234	0.00035218	0.020678	198	4318	455	12045	0.435165	0.358489	1.21389	establishment of localization	dd_Smed_v6_2918_0_1	dd_Smed_v6_13892_0_1	dd_Smed_v6_10304_0_1	dd_Smed_v6_8373_0_1	dd_Smed_v6_3804_0_1	dd_Smed_v6_8101_0_1	dd_Smed_v6_5932_0_1	dd_Smed_v6_8683_0_1	dd_Smed_v6_6156_0_1	dd_Smed_v6_7847_0_1	dd_Smed_v6_12908_0_1	dd_Smed_v6_18975_0_1	dd_Smed_v6_19414_0_1	dd_Smed_v6_9150_0_1	dd_Smed_v6_1009_1_1	dd_Smed_v6_8868_0_1	dd_Smed_v6_5049_0_1	dd_Smed_v6_3324_0_1	dd_Smed_v6_11376_0_1	dd_Smed_v6_7972_0_1	dd_Smed_v6_7328_0_1	dd_Smed_v6_4116_0_1	dd_Smed_v6_636_0_1	dd_Smed_v6_6663_0_1	dd_Smed_v6_3611_0_1	dd_Smed_v6_14676_0_1	dd_Smed_v6_1433_0_1	dd_Smed_v6_7343_0_1	dd_Smed_v6_6051_0_1	dd_Smed_v6_8759_0_1	dd_Smed_v6_10595_0_1	dd_Smed_v6_7979_0_1	dd_Smed_v6_7541_0_1	dd_Smed_v6_9762_0_1	dd_Smed_v6_9401_0_1	dd_Smed_v6_1062_0_1	dd_Smed_v6_4850_0_1	dd_Smed_v6_1506_0_1	dd_Smed_v6_5726_0_1	dd_Smed_v6_7964_0_1	dd_Smed_v6_11660_0_1	dd_Smed_v6_3499_0_1	dd_Smed_v6_1978_0_1	dd_Smed_v6_5528_0_1	dd_Smed_v6_1544_0_1	dd_Smed_v6_3252_0_1	dd_Smed_v6_6609_0_1	dd_Smed_v6_7852_0_1	dd_Smed_v6_3560_0_1	dd_Smed_v6_2534_0_1	dd_Smed_v6_9559_0_1	dd_Smed_v6_12577_0_1	dd_Smed_v6_3716_0_1	dd_Smed_v6_4119_0_1	dd_Smed_v6_7104_0_1	dd_Smed_v6_2009_0_1	dd_Smed_v6_3208_0_1	dd_Smed_v6_6236_0_1	dd_Smed_v6_987_0_1	dd_Smed_v6_9275_0_1	dd_Smed_v6_7354_0_1	dd_Smed_v6_1447_0_1	dd_Smed_v6_5815_0_1	dd_Smed_v6_2494_0_1	dd_Smed_v6_7823_2_1	dd_Smed_v6_16838_0_1	dd_Smed_v6_5150_0_1	dd_Smed_v6_15715_0_1	dd_Smed_v6_9343_0_1	dd_Smed_v6_8407_0_1	dd_Smed_v6_22175_0_1	dd_Smed_v6_8335_0_1	dd_Smed_v6_2387_0_1	dd_Smed_v6_12618_0_1	dd_Smed_v6_3508_0_1	dd_Smed_v6_4192_0_1	dd_Smed_v6_2361_0_1	dd_Smed_v6_8166_0_1	dd_Smed_v6_4550_0_1	dd_Smed_v6_10051_0_1	dd_Smed_v6_10670_0_1	dd_Smed_v6_1798_0_1	dd_Smed_v6_236_0_1	dd_Smed_v6_29848_0_1	dd_Smed_v6_20366_0_1	dd_Smed_v6_396_0_1	dd_Smed_v6_3982_0_1	dd_Smed_v6_12964_0_1	dd_Smed_v6_7506_0_1	dd_Smed_v6_4278_0_1	dd_Smed_v6_9357_0_1	dd_Smed_v6_1926_0_1	dd_Smed_v6_488_0_1	dd_Smed_v6_2596_0_1	dd_Smed_v6_2472_0_1	dd_Smed_v6_267_0_1	dd_Smed_v6_7578_0_1	dd_Smed_v6_429_0_1	dd_Smed_v6_690_0_1	dd_Smed_v6_3578_0_1	dd_Smed_v6_7241_0_1	dd_Smed_v6_4081_0_1	dd_Smed_v6_10485_0_1	dd_Smed_v6_9144_0_1	dd_Smed_v6_4529_0_1	dd_Smed_v6_194_0_1	dd_Smed_v6_17017_0_1	dd_Smed_v6_1365_0_1	dd_Smed_v6_3326_0_1	dd_Smed_v6_12594_0_1	dd_Smed_v6_3369_0_1	dd_Smed_v6_5784_0_1	dd_Smed_v6_5660_0_1	dd_Smed_v6_7121_0_1	dd_Smed_v6_3148_0_1	dd_Smed_v6_7784_0_1	dd_Smed_v6_8983_0_1	dd_Smed_v6_1563_0_1	dd_Smed_v6_18055_0_1	dd_Smed_v6_6677_0_1	dd_Smed_v6_5083_0_1	dd_Smed_v6_7833_0_1	dd_Smed_v6_11807_0_1	dd_Smed_v6_1261_0_1	dd_Smed_v6_6584_0_1	dd_Smed_v6_7655_0_1	dd_Smed_v6_2510_0_1	dd_Smed_v6_2603_0_1	dd_Smed_v6_7052_0_1	dd_Smed_v6_25204_0_1	dd_Smed_v6_3362_0_1	dd_Smed_v6_11730_0_1	dd_Smed_v6_2077_0_1	dd_Smed_v6_12547_0_1	dd_Smed_v6_15197_0_1	dd_Smed_v6_7906_0_1	dd_Smed_v6_5192_0_1	dd_Smed_v6_2399_0_1	dd_Smed_v6_5702_0_1	dd_Smed_v6_8178_0_1	dd_Smed_v6_14652_0_1	dd_Smed_v6_8150_0_1	dd_Smed_v6_8165_0_1	dd_Smed_v6_5922_0_1	dd_Smed_v6_4955_0_1	dd_Smed_v6_20482_0_1	dd_Smed_v6_3125_0_1	dd_Smed_v6_12651_0_1	dd_Smed_v6_3616_0_1	dd_Smed_v6_10206_0_1	dd_Smed_v6_7917_0_1	dd_Smed_v6_12990_0_1	dd_Smed_v6_3889_0_1	dd_Smed_v6_1171_0_1	dd_Smed_v6_4090_0_1	dd_Smed_v6_12311_0_1	dd_Smed_v6_1773_0_1	dd_Smed_v6_15204_0_1	dd_Smed_v6_6666_0_1	dd_Smed_v6_15923_0_1	dd_Smed_v6_5382_0_1	dd_Smed_v6_452_0_1	dd_Smed_v6_8560_0_1	dd_Smed_v6_6577_0_1	dd_Smed_v6_16390_0_1	dd_Smed_v6_1513_0_1	dd_Smed_v6_5961_0_1	dd_Smed_v6_10323_0_1	dd_Smed_v6_2732_0_1	dd_Smed_v6_4836_0_1	dd_Smed_v6_9846_0_1	dd_Smed_v6_4198_0_1	dd_Smed_v6_790_0_1	dd_Smed_v6_8633_0_1	dd_Smed_v6_7447_0_1	dd_Smed_v6_6651_0_1	dd_Smed_v6_3690_0_1	dd_Smed_v6_14478_0_1	dd_Smed_v6_1981_0_1	dd_Smed_v6_4290_0_1	dd_Smed_v6_5697_0_1	dd_Smed_v6_9513_0_1	dd_Smed_v6_8271_0_1	dd_Smed_v6_4418_0_1	dd_Smed_v6_20353_0_1	dd_Smed_v6_17208_0_1	dd_Smed_v6_1874_0_1	dd_Smed_v6_14632_0_1	dd_Smed_v6_7229_0_1	dd_Smed_v6_4399_0_1	dd_Smed_v6_10160_0_1	dd_Smed_v6_14474_0_1	dd_Smed_v6_6588_0_1	dd_Smed_v6_3903_0_1	dd_Smed_v6_8956_0_1	dd_Smed_v6_4685_0_1	dd_Smed_v6_5125_0_1	dd_Smed_v6_9499_0_1
30301	0.00038892	0.022518	8	48	455	12045	0.0175824	0.00398506	4.41209	cholesterol transport	dd_Smed_v6_7972_0_1	dd_Smed_v6_8407_0_1	dd_Smed_v6_636_0_1	dd_Smed_v6_4278_0_1	dd_Smed_v6_194_0_1	dd_Smed_v6_3611_0_1	dd_Smed_v6_7655_0_1	dd_Smed_v6_10304_0_1
51186	0.00039062	0.022518	28	371	455	12045	0.0615385	0.0308012	1.99793	cofactor metabolic process	dd_Smed_v6_10206_0_1	dd_Smed_v6_4591_0_1	dd_Smed_v6_9357_0_1	dd_Smed_v6_7823_2_1	dd_Smed_v6_5528_0_1	dd_Smed_v6_3611_0_1	dd_Smed_v6_4260_0_1	dd_Smed_v6_2472_0_1	dd_Smed_v6_13826_0_1	dd_Smed_v6_3794_0_1	dd_Smed_v6_4598_0_1	dd_Smed_v6_6292_0_1	dd_Smed_v6_2009_0_1	dd_Smed_v6_6606_1_1	dd_Smed_v6_9401_0_1	dd_Smed_v6_994_0_1	dd_Smed_v6_8165_0_1	dd_Smed_v6_7206_0_1	dd_Smed_v6_2075_0_1	dd_Smed_v6_3982_0_1	dd_Smed_v6_7295_0_1	dd_Smed_v6_1743_0_1	dd_Smed_v6_20_0_1	dd_Smed_v6_7913_0_1	dd_Smed_v6_1226_0_1	dd_Smed_v6_3499_0_1	dd_Smed_v6_8893_0_1	dd_Smed_v6_3032_0_1
6631	0.00039998	0.022849	21	245	455	12045	0.0461538	0.0203404	2.26907	fatty acid metabolic process	dd_Smed_v6_10206_0_1	dd_Smed_v6_10529_0_1	dd_Smed_v6_4591_0_1	dd_Smed_v6_2394_0_1	dd_Smed_v6_5902_0_1	dd_Smed_v6_1144_0_1	dd_Smed_v6_7823_2_1	dd_Smed_v6_3611_0_1	dd_Smed_v6_2009_0_1	dd_Smed_v6_2083_0_1	dd_Smed_v6_14927_0_1	dd_Smed_v6_2351_0_1	dd_Smed_v6_3641_0_1	dd_Smed_v6_1743_0_1	dd_Smed_v6_20_0_1	dd_Smed_v6_5344_0_1	dd_Smed_v6_2257_0_1	dd_Smed_v6_9863_0_1	dd_Smed_v6_4449_0_1	dd_Smed_v6_1977_0_1	dd_Smed_v6_3804_0_1
70534	0.00041115	0.023278	17	178	455	12045	0.0373626	0.0147779	2.52828	protein K63-linked ubiquitination	dd_Smed_v6_3038_0_1	dd_Smed_v6_8228_0_1	dd_Smed_v6_14661_0_1	dd_Smed_v6_4148_0_1	dd_Smed_v6_13061_0_1	dd_Smed_v6_5689_0_1	dd_Smed_v6_5254_0_1	dd_Smed_v6_7950_0_1	dd_Smed_v6_19217_0_1	dd_Smed_v6_1308_0_1	dd_Smed_v6_2817_0_1	dd_Smed_v6_6768_0_1	dd_Smed_v6_5740_0_1	dd_Smed_v6_2599_0_1	dd_Smed_v6_13811_0_1	dd_Smed_v6_17106_0_1	dd_Smed_v6_14614_0_1
6586	0.00042854	0.023837	5	18	455	12045	0.010989	0.0014944	7.35348	indolalkylamine metabolic process	dd_Smed_v6_13826_0_1	dd_Smed_v6_8956_0_1	dd_Smed_v6_8766_0_1	dd_Smed_v6_3419_0_1	dd_Smed_v6_3032_0_1
10885	0.00042854	0.023837	5	18	455	12045	0.010989	0.0014944	7.35348	regulation of cholesterol storage	dd_Smed_v6_636_0_1	dd_Smed_v6_3148_0_1	dd_Smed_v6_194_0_1	dd_Smed_v6_10304_0_1	dd_Smed_v6_3641_0_1
55076	0.00047445	0.025935	15	148	455	12045	0.032967	0.0122873	2.68303	transition metal ion homeostasis	dd_Smed_v6_7541_0_1	dd_Smed_v6_18934_0_1	dd_Smed_v6_5528_0_1	dd_Smed_v6_1513_0_1	dd_Smed_v6_4565_0_1	dd_Smed_v6_7784_0_1	dd_Smed_v6_8868_0_1	dd_Smed_v6_6677_0_1	dd_Smed_v6_4081_0_1	dd_Smed_v6_1261_0_1	dd_Smed_v6_10485_0_1	dd_Smed_v6_8956_0_1	dd_Smed_v6_1226_0_1	dd_Smed_v6_8560_0_1	dd_Smed_v6_14478_0_1
48066	0.00047445	0.025935	15	148	455	12045	0.032967	0.0122873	2.68303	developmental pigmentation	dd_Smed_v6_4550_0_1	dd_Smed_v6_1978_0_1	dd_Smed_v6_12010_0_1	dd_Smed_v6_7121_0_1	dd_Smed_v6_8271_0_1	dd_Smed_v6_2559_0_1	dd_Smed_v6_4081_0_1	dd_Smed_v6_8956_0_1	dd_Smed_v6_17208_0_1	dd_Smed_v6_7938_0_1	dd_Smed_v6_5800_0_1	dd_Smed_v6_2534_0_1	dd_Smed_v6_2510_0_1	dd_Smed_v6_8560_0_1	dd_Smed_v6_5815_0_1
35359	0.00050591	0.026253	3	5	455	12045	0.00659341	0.00041511	15.8835	negative regulation of peroxisome proliferator activated receptor signaling pathway	dd_Smed_v6_2394_0_1	dd_Smed_v6_154_0_1	dd_Smed_v6_2083_0_1
70178	0.00050591	0.026253	3	5	455	12045	0.00659341	0.00041511	15.8835	D-serine metabolic process	dd_Smed_v6_13906_1_1	dd_Smed_v6_5726_0_1	dd_Smed_v6_3560_0_1
97037	0.00050591	0.026253	3	5	455	12045	0.00659341	0.00041511	15.8835	heme export	dd_Smed_v6_8373_0_1	dd_Smed_v6_12577_0_1	dd_Smed_v6_7578_0_1
15801	0.00050591	0.026253	3	5	455	12045	0.00659341	0.00041511	15.8835	aromatic amino acid transport	dd_Smed_v6_3578_0_1	dd_Smed_v6_5382_0_1	dd_Smed_v6_8178_0_1
32218	0.00050591	0.026253	3	5	455	12045	0.00659341	0.00041511	15.8835	riboflavin transport	dd_Smed_v6_11730_0_1	dd_Smed_v6_4081_0_1	dd_Smed_v6_8560_0_1
90407	0.00051302	0.026253	32	454	455	12045	0.0703297	0.037692	1.86591	organophosphate biosynthetic process	dd_Smed_v6_4116_0_1	dd_Smed_v6_7823_2_1	dd_Smed_v6_2087_0_1	dd_Smed_v6_13826_0_1	dd_Smed_v6_3794_0_1	dd_Smed_v6_4192_0_1	dd_Smed_v6_6564_0_1	dd_Smed_v6_21906_0_1	dd_Smed_v6_4598_0_1	dd_Smed_v6_2703_0_1	dd_Smed_v6_2009_0_1	dd_Smed_v6_7970_0_1	dd_Smed_v6_6236_0_1	dd_Smed_v6_1453_0_1	dd_Smed_v6_994_0_1	dd_Smed_v6_8165_0_1	dd_Smed_v6_7206_0_1	dd_Smed_v6_3165_0_1	dd_Smed_v6_2075_0_1	dd_Smed_v6_7354_0_1	dd_Smed_v6_7295_0_1	dd_Smed_v6_12156_0_1	dd_Smed_v6_4925_0_1	dd_Smed_v6_3903_0_1	dd_Smed_v6_1743_0_1	dd_Smed_v6_7913_0_1	dd_Smed_v6_6607_0_1	dd_Smed_v6_9579_0_1	dd_Smed_v6_8893_0_1	dd_Smed_v6_4616_0_1	dd_Smed_v6_7722_0_1	dd_Smed_v6_3032_0_1
6914	0.00051338	0.026253	26	340	455	12045	0.0571429	0.0282275	2.02437	autophagy	dd_Smed_v6_2918_0_1	dd_Smed_v6_3439_0_1	dd_Smed_v6_488_0_1	dd_Smed_v6_5150_0_1	dd_Smed_v6_7565_0_1	dd_Smed_v6_15204_0_1	dd_Smed_v6_7343_0_1	dd_Smed_v6_10724_0_1	dd_Smed_v6_9052_0_1	dd_Smed_v6_5932_0_1	dd_Smed_v6_6564_0_1	dd_Smed_v6_9559_0_1	dd_Smed_v6_4550_0_1	dd_Smed_v6_329_0_1	dd_Smed_v6_4119_0_1	dd_Smed_v6_19414_0_1	dd_Smed_v6_20366_0_1	dd_Smed_v6_9275_0_1	dd_Smed_v6_2732_0_1	dd_Smed_v6_5083_0_1	dd_Smed_v6_7354_0_1	dd_Smed_v6_4925_0_1	dd_Smed_v6_20482_0_1	dd_Smed_v6_2603_0_1	dd_Smed_v6_3616_0_1	dd_Smed_v6_5815_0_1
61919	0.00051338	0.026253	26	340	455	12045	0.0571429	0.0282275	2.02437	process utilizing autophagic mechanism	dd_Smed_v6_2918_0_1	dd_Smed_v6_3439_0_1	dd_Smed_v6_488_0_1	dd_Smed_v6_5150_0_1	dd_Smed_v6_7565_0_1	dd_Smed_v6_15204_0_1	dd_Smed_v6_7343_0_1	dd_Smed_v6_10724_0_1	dd_Smed_v6_9052_0_1	dd_Smed_v6_5932_0_1	dd_Smed_v6_6564_0_1	dd_Smed_v6_9559_0_1	dd_Smed_v6_4550_0_1	dd_Smed_v6_329_0_1	dd_Smed_v6_4119_0_1	dd_Smed_v6_19414_0_1	dd_Smed_v6_20366_0_1	dd_Smed_v6_9275_0_1	dd_Smed_v6_2732_0_1	dd_Smed_v6_5083_0_1	dd_Smed_v6_7354_0_1	dd_Smed_v6_4925_0_1	dd_Smed_v6_20482_0_1	dd_Smed_v6_2603_0_1	dd_Smed_v6_3616_0_1	dd_Smed_v6_5815_0_1
98655	0.00051899	0.026328	36	533	455	12045	0.0791209	0.0442507	1.78801	cation transmembrane transport	dd_Smed_v6_7917_0_1	dd_Smed_v6_12990_0_1	dd_Smed_v6_1981_0_1	dd_Smed_v6_2596_0_1	dd_Smed_v6_4290_0_1	dd_Smed_v6_5528_0_1	dd_Smed_v6_16838_0_1	dd_Smed_v6_13892_0_1	dd_Smed_v6_9513_0_1	dd_Smed_v6_8335_0_1	dd_Smed_v6_7241_0_1	dd_Smed_v6_10485_0_1	dd_Smed_v6_15923_0_1	dd_Smed_v6_9144_0_1	dd_Smed_v6_5382_0_1	dd_Smed_v6_17208_0_1	dd_Smed_v6_10595_0_1	dd_Smed_v6_14632_0_1	dd_Smed_v6_7229_0_1	dd_Smed_v6_4192_0_1	dd_Smed_v6_2361_0_1	dd_Smed_v6_8683_0_1	dd_Smed_v6_12594_0_1	dd_Smed_v6_5660_0_1	dd_Smed_v6_7121_0_1	dd_Smed_v6_5702_0_1	dd_Smed_v6_16390_0_1	dd_Smed_v6_1513_0_1	dd_Smed_v6_7784_0_1	dd_Smed_v6_1009_1_1	dd_Smed_v6_10160_0_1	dd_Smed_v6_9846_0_1	dd_Smed_v6_8956_0_1	dd_Smed_v6_1447_0_1	dd_Smed_v6_5125_0_1	dd_Smed_v6_3616_0_1
44282	0.00054869	0.027416	28	379	455	12045	0.0615385	0.0314653	1.95575	small molecule catabolic process	dd_Smed_v6_10206_0_1	dd_Smed_v6_7676_0_1	dd_Smed_v6_3611_0_1	dd_Smed_v6_2083_0_1	dd_Smed_v6_14927_0_1	dd_Smed_v6_1493_0_1	dd_Smed_v6_13826_0_1	dd_Smed_v6_14936_0_1	dd_Smed_v6_5344_0_1	dd_Smed_v6_13906_1_1	dd_Smed_v6_4449_0_1	dd_Smed_v6_3804_0_1	dd_Smed_v6_3560_0_1	dd_Smed_v6_3419_0_1	dd_Smed_v6_11251_0_1	dd_Smed_v6_1895_0_1	dd_Smed_v6_18130_0_1	dd_Smed_v6_2394_0_1	dd_Smed_v6_5660_0_1	dd_Smed_v6_6292_0_1	dd_Smed_v6_8766_0_1	dd_Smed_v6_6236_0_1	dd_Smed_v6_2351_0_1	dd_Smed_v6_9182_0_1	dd_Smed_v6_4925_0_1	dd_Smed_v6_3903_0_1	dd_Smed_v6_5726_0_1	dd_Smed_v6_3032_0_1
51179	0.0005491	0.027416	251	5728	455	12045	0.551648	0.47555	1.16002	localization	dd_Smed_v6_2918_0_1	dd_Smed_v6_13892_0_1	dd_Smed_v6_10304_0_1	dd_Smed_v6_6853_0_1	dd_Smed_v6_8373_0_1	dd_Smed_v6_6268_0_1	dd_Smed_v6_7924_0_1	dd_Smed_v6_14614_0_1	dd_Smed_v6_3804_0_1	dd_Smed_v6_8101_0_1	dd_Smed_v6_5932_0_1	dd_Smed_v6_8683_0_1	dd_Smed_v6_6156_0_1	dd_Smed_v6_7847_0_1	dd_Smed_v6_4792_0_1	dd_Smed_v6_12908_0_1	dd_Smed_v6_18975_0_1	dd_Smed_v6_19414_0_1	dd_Smed_v6_9150_0_1	dd_Smed_v6_1009_1_1	dd_Smed_v6_8868_0_1	dd_Smed_v6_7096_0_1	dd_Smed_v6_5049_0_1	dd_Smed_v6_8709_0_1	dd_Smed_v6_3324_0_1	dd_Smed_v6_11376_0_1	dd_Smed_v6_7972_0_1	dd_Smed_v6_7328_0_1	dd_Smed_v6_4116_0_1	dd_Smed_v6_636_0_1	dd_Smed_v6_6663_0_1	dd_Smed_v6_3611_0_1	dd_Smed_v6_5734_0_1	dd_Smed_v6_7565_0_1	dd_Smed_v6_14676_0_1	dd_Smed_v6_2817_0_1	dd_Smed_v6_5653_0_1	dd_Smed_v6_1433_0_1	dd_Smed_v6_7343_0_1	dd_Smed_v6_6051_0_1	dd_Smed_v6_8759_0_1	dd_Smed_v6_10595_0_1	dd_Smed_v6_7979_0_1	dd_Smed_v6_7541_0_1	dd_Smed_v6_4148_0_1	dd_Smed_v6_354_0_1	dd_Smed_v6_9762_0_1	dd_Smed_v6_9401_0_1	dd_Smed_v6_1062_0_1	dd_Smed_v6_4850_0_1	dd_Smed_v6_7731_0_1	dd_Smed_v6_1506_0_1	dd_Smed_v6_5726_0_1	dd_Smed_v6_7964_0_1	dd_Smed_v6_11660_0_1	dd_Smed_v6_3499_0_1	dd_Smed_v6_9579_0_1	dd_Smed_v6_16079_0_1	dd_Smed_v6_1978_0_1	dd_Smed_v6_7676_0_1	dd_Smed_v6_5528_0_1	dd_Smed_v6_1544_0_1	dd_Smed_v6_3252_0_1	dd_Smed_v6_6609_0_1	dd_Smed_v6_7852_0_1	dd_Smed_v6_10591_0_1	dd_Smed_v6_4305_0_1	dd_Smed_v6_11534_0_1	dd_Smed_v6_3560_0_1	dd_Smed_v6_2534_0_1	dd_Smed_v6_7577_0_1	dd_Smed_v6_9559_0_1	dd_Smed_v6_3038_0_1	dd_Smed_v6_12577_0_1	dd_Smed_v6_3716_0_1	dd_Smed_v6_4119_0_1	dd_Smed_v6_12313_0_1	dd_Smed_v6_7104_0_1	dd_Smed_v6_2009_0_1	dd_Smed_v6_3208_0_1	dd_Smed_v6_6236_0_1	dd_Smed_v6_987_0_1	dd_Smed_v6_9275_0_1	dd_Smed_v6_7354_0_1	dd_Smed_v6_17350_0_1	dd_Smed_v6_8252_0_1	dd_Smed_v6_2112_0_1	dd_Smed_v6_10288_0_1	dd_Smed_v6_13811_0_1	dd_Smed_v6_10257_0_1	dd_Smed_v6_1447_0_1	dd_Smed_v6_5815_0_1	dd_Smed_v6_2494_0_1	dd_Smed_v6_5689_0_1	dd_Smed_v6_7823_2_1	dd_Smed_v6_16838_0_1	dd_Smed_v6_5150_0_1	dd_Smed_v6_15715_0_1	dd_Smed_v6_9343_0_1	dd_Smed_v6_8407_0_1	dd_Smed_v6_22175_0_1	dd_Smed_v6_8335_0_1	dd_Smed_v6_2387_0_1	dd_Smed_v6_9052_0_1	dd_Smed_v6_12618_0_1	dd_Smed_v6_3508_0_1	dd_Smed_v6_4192_0_1	dd_Smed_v6_2361_0_1	dd_Smed_v6_8166_0_1	dd_Smed_v6_8228_0_1	dd_Smed_v6_4550_0_1	dd_Smed_v6_10051_0_1	dd_Smed_v6_10670_0_1	dd_Smed_v6_1798_0_1	dd_Smed_v6_236_0_1	dd_Smed_v6_29848_0_1	dd_Smed_v6_20366_0_1	dd_Smed_v6_396_0_1	dd_Smed_v6_12059_0_1	dd_Smed_v6_3982_0_1	dd_Smed_v6_12964_0_1	dd_Smed_v6_7506_0_1	dd_Smed_v6_6231_0_1	dd_Smed_v6_4278_0_1	dd_Smed_v6_9357_0_1	dd_Smed_v6_13061_0_1	dd_Smed_v6_1926_0_1	dd_Smed_v6_488_0_1	dd_Smed_v6_2596_0_1	dd_Smed_v6_7950_0_1	dd_Smed_v6_2472_0_1	dd_Smed_v6_9128_0_1	dd_Smed_v6_267_0_1	dd_Smed_v6_7578_0_1	dd_Smed_v6_429_0_1	dd_Smed_v6_690_0_1	dd_Smed_v6_3578_0_1	dd_Smed_v6_7241_0_1	dd_Smed_v6_4081_0_1	dd_Smed_v6_10485_0_1	dd_Smed_v6_9144_0_1	dd_Smed_v6_4529_0_1	dd_Smed_v6_194_0_1	dd_Smed_v6_6967_0_1	dd_Smed_v6_17017_0_1	dd_Smed_v6_1365_0_1	dd_Smed_v6_3326_0_1	dd_Smed_v6_12594_0_1	dd_Smed_v6_3369_0_1	dd_Smed_v6_5784_0_1	dd_Smed_v6_5660_0_1	dd_Smed_v6_7121_0_1	dd_Smed_v6_3148_0_1	dd_Smed_v6_7784_0_1	dd_Smed_v6_8983_0_1	dd_Smed_v6_1563_0_1	dd_Smed_v6_18055_0_1	dd_Smed_v6_6677_0_1	dd_Smed_v6_5083_0_1	dd_Smed_v6_7833_0_1	dd_Smed_v6_11807_0_1	dd_Smed_v6_1261_0_1	dd_Smed_v6_5482_0_1	dd_Smed_v6_6584_0_1	dd_Smed_v6_7655_0_1	dd_Smed_v6_2510_0_1	dd_Smed_v6_2603_0_1	dd_Smed_v6_1990_0_1	dd_Smed_v6_7052_0_1	dd_Smed_v6_25204_0_1	dd_Smed_v6_3362_0_1	dd_Smed_v6_11730_0_1	dd_Smed_v6_9954_0_1	dd_Smed_v6_2077_0_1	dd_Smed_v6_12547_0_1	dd_Smed_v6_15197_0_1	dd_Smed_v6_7906_0_1	dd_Smed_v6_5192_0_1	dd_Smed_v6_2399_0_1	dd_Smed_v6_5702_0_1	dd_Smed_v6_8178_0_1	dd_Smed_v6_14652_0_1	dd_Smed_v6_8150_0_1	dd_Smed_v6_8165_0_1	dd_Smed_v6_5922_0_1	dd_Smed_v6_10620_0_1	dd_Smed_v6_4925_0_1	dd_Smed_v6_4955_0_1	dd_Smed_v6_20482_0_1	dd_Smed_v6_3125_0_1	dd_Smed_v6_12651_0_1	dd_Smed_v6_3616_0_1	dd_Smed_v6_10206_0_1	dd_Smed_v6_7917_0_1	dd_Smed_v6_12990_0_1	dd_Smed_v6_3889_0_1	dd_Smed_v6_1171_0_1	dd_Smed_v6_4090_0_1	dd_Smed_v6_12311_0_1	dd_Smed_v6_1773_0_1	dd_Smed_v6_15204_0_1	dd_Smed_v6_6666_0_1	dd_Smed_v6_15923_0_1	dd_Smed_v6_5382_0_1	dd_Smed_v6_452_0_1	dd_Smed_v6_8560_0_1	dd_Smed_v6_413_0_1	dd_Smed_v6_6577_0_1	dd_Smed_v6_16390_0_1	dd_Smed_v6_7399_0_1	dd_Smed_v6_1513_0_1	dd_Smed_v6_5961_0_1	dd_Smed_v6_10323_0_1	dd_Smed_v6_12018_0_1	dd_Smed_v6_2732_0_1	dd_Smed_v6_4836_0_1	dd_Smed_v6_9846_0_1	dd_Smed_v6_154_0_1	dd_Smed_v6_4198_0_1	dd_Smed_v6_790_0_1	dd_Smed_v6_878_0_1	dd_Smed_v6_8633_0_1	dd_Smed_v6_7447_0_1	dd_Smed_v6_6651_0_1	dd_Smed_v6_3690_0_1	dd_Smed_v6_14478_0_1	dd_Smed_v6_1981_0_1	dd_Smed_v6_4290_0_1	dd_Smed_v6_5697_0_1	dd_Smed_v6_9513_0_1	dd_Smed_v6_2336_0_1	dd_Smed_v6_1362_0_1	dd_Smed_v6_8271_0_1	dd_Smed_v6_4418_0_1	dd_Smed_v6_20353_0_1	dd_Smed_v6_17208_0_1	dd_Smed_v6_1874_0_1	dd_Smed_v6_14632_0_1	dd_Smed_v6_7229_0_1	dd_Smed_v6_2716_0_1	dd_Smed_v6_4399_0_1	dd_Smed_v6_10160_0_1	dd_Smed_v6_14474_0_1	dd_Smed_v6_6588_0_1	dd_Smed_v6_3903_0_1	dd_Smed_v6_8956_0_1	dd_Smed_v6_7897_0_1	dd_Smed_v6_4685_0_1	dd_Smed_v6_5125_0_1	dd_Smed_v6_11452_0_1	dd_Smed_v6_9499_0_1
70633	0.00055832	0.027659	9	63	455	12045	0.0197802	0.00523039	3.78179	transepithelial transport	dd_Smed_v6_6609_0_1	dd_Smed_v6_22175_0_1	dd_Smed_v6_3982_0_1	dd_Smed_v6_4081_0_1	dd_Smed_v6_4090_0_1	dd_Smed_v6_7541_0_1	dd_Smed_v6_9357_0_1	dd_Smed_v6_8150_0_1	dd_Smed_v6_8560_0_1
15918	0.00059444	0.02922	8	51	455	12045	0.0175824	0.00423412	4.15255	sterol transport	dd_Smed_v6_7972_0_1	dd_Smed_v6_8407_0_1	dd_Smed_v6_636_0_1	dd_Smed_v6_4278_0_1	dd_Smed_v6_194_0_1	dd_Smed_v6_3611_0_1	dd_Smed_v6_7655_0_1	dd_Smed_v6_10304_0_1
1824	0.00064176	0.031303	13	121	455	12045	0.0285714	0.0100457	2.84416	blastocyst development	dd_Smed_v6_7917_0_1	dd_Smed_v6_4143_0_1	dd_Smed_v6_4048_0_1	dd_Smed_v6_6236_0_1	dd_Smed_v6_19836_0_1	dd_Smed_v6_23589_0_1	dd_Smed_v6_3903_0_1	dd_Smed_v6_878_0_1	dd_Smed_v6_7056_0_1	dd_Smed_v6_2670_0_1	dd_Smed_v6_5932_0_1	dd_Smed_v6_3246_0_1	dd_Smed_v6_6231_0_1
46916	0.00067366	0.032608	11	92	455	12045	0.0241758	0.00763802	3.16519	cellular transition metal ion homeostasis	dd_Smed_v6_6677_0_1	dd_Smed_v6_4081_0_1	dd_Smed_v6_1261_0_1	dd_Smed_v6_7541_0_1	dd_Smed_v6_8956_0_1	dd_Smed_v6_1226_0_1	dd_Smed_v6_5528_0_1	dd_Smed_v6_1513_0_1	dd_Smed_v6_8560_0_1	dd_Smed_v6_8868_0_1	dd_Smed_v6_14478_0_1
51188	0.00068664	0.032985	18	203	455	12045	0.0395604	0.0168535	2.34732	cofactor biosynthetic process	dd_Smed_v6_4598_0_1	dd_Smed_v6_4591_0_1	dd_Smed_v6_6292_0_1	dd_Smed_v6_7823_2_1	dd_Smed_v6_2009_0_1	dd_Smed_v6_6606_1_1	dd_Smed_v6_4260_0_1	dd_Smed_v6_994_0_1	dd_Smed_v6_8165_0_1	dd_Smed_v6_2075_0_1	dd_Smed_v6_13826_0_1	dd_Smed_v6_7295_0_1	dd_Smed_v6_1743_0_1	dd_Smed_v6_7913_0_1	dd_Smed_v6_1226_0_1	dd_Smed_v6_3794_0_1	dd_Smed_v6_8893_0_1	dd_Smed_v6_3032_0_1
1902001	0.00072846	0.034471	5	20	455	12045	0.010989	0.00166044	6.61813	fatty acid transmembrane transport	dd_Smed_v6_6609_0_1	dd_Smed_v6_3982_0_1	dd_Smed_v6_9357_0_1	dd_Smed_v6_7823_2_1	dd_Smed_v6_3611_0_1
34383	0.00072846	0.034471	5	20	455	12045	0.010989	0.00166044	6.61813	low-density lipoprotein particle clearance	dd_Smed_v6_7972_0_1	dd_Smed_v6_636_0_1	dd_Smed_v6_4278_0_1	dd_Smed_v6_3148_0_1	dd_Smed_v6_194_0_1
6633	0.00073866	0.034695	11	93	455	12045	0.0241758	0.00772105	3.13116	fatty acid biosynthetic process	dd_Smed_v6_10529_0_1	dd_Smed_v6_1743_0_1	dd_Smed_v6_20_0_1	dd_Smed_v6_5902_0_1	dd_Smed_v6_7823_2_1	dd_Smed_v6_3611_0_1	dd_Smed_v6_2009_0_1	dd_Smed_v6_2257_0_1	dd_Smed_v6_9863_0_1	dd_Smed_v6_1977_0_1	dd_Smed_v6_3641_0_1
44550	0.0007729	0.035124	7	41	455	12045	0.0153846	0.0034039	4.5197	secondary metabolite biosynthetic process	dd_Smed_v6_4550_0_1	dd_Smed_v6_1978_0_1	dd_Smed_v6_4081_0_1	dd_Smed_v6_5800_0_1	dd_Smed_v6_2534_0_1	dd_Smed_v6_2510_0_1	dd_Smed_v6_8560_0_1
48286	0.0007729	0.035124	7	41	455	12045	0.0153846	0.0034039	4.5197	lung alveolus development	dd_Smed_v6_10051_0_1	dd_Smed_v6_3903_0_1	dd_Smed_v6_8956_0_1	dd_Smed_v6_7897_0_1	dd_Smed_v6_6236_0_1	dd_Smed_v6_4685_0_1	dd_Smed_v6_11660_0_1
65008	0.00077441	0.035124	212	4736	455	12045	0.465934	0.393192	1.185	regulation of biological quality	dd_Smed_v6_12010_0_1	dd_Smed_v6_2918_0_1	dd_Smed_v6_2083_0_1	dd_Smed_v6_10304_0_1	dd_Smed_v6_7924_0_1	dd_Smed_v6_48_0_1	dd_Smed_v6_11906_0_1	dd_Smed_v6_14614_0_1	dd_Smed_v6_3804_0_1	dd_Smed_v6_8101_0_1	dd_Smed_v6_5932_0_1	dd_Smed_v6_8683_0_1	dd_Smed_v6_14661_0_1	dd_Smed_v6_3711_0_1	dd_Smed_v6_6156_0_1	dd_Smed_v6_9355_0_1	dd_Smed_v6_21196_0_1	dd_Smed_v6_19063_0_1	dd_Smed_v6_4792_0_1	dd_Smed_v6_19414_0_1	dd_Smed_v6_994_0_1	dd_Smed_v6_9150_0_1	dd_Smed_v6_1009_1_1	dd_Smed_v6_8868_0_1	dd_Smed_v6_2075_0_1	dd_Smed_v6_9863_0_1	dd_Smed_v6_5049_0_1	dd_Smed_v6_8709_0_1	dd_Smed_v6_3324_0_1	dd_Smed_v6_7972_0_1	dd_Smed_v6_6256_0_1	dd_Smed_v6_7328_0_1	dd_Smed_v6_4116_0_1	dd_Smed_v6_636_0_1	dd_Smed_v6_3611_0_1	dd_Smed_v6_7565_0_1	dd_Smed_v6_1433_0_1	dd_Smed_v6_7343_0_1	dd_Smed_v6_5344_0_1	dd_Smed_v6_8759_0_1	dd_Smed_v6_7541_0_1	dd_Smed_v6_4741_0_1	dd_Smed_v6_9297_0_1	dd_Smed_v6_1062_0_1	dd_Smed_v6_4850_0_1	dd_Smed_v6_7650_0_1	dd_Smed_v6_7964_0_1	dd_Smed_v6_6036_0_1	dd_Smed_v6_11660_0_1	dd_Smed_v6_3499_0_1	dd_Smed_v6_1978_0_1	dd_Smed_v6_7676_0_1	dd_Smed_v6_5528_0_1	dd_Smed_v6_4120_0_1	dd_Smed_v6_1544_0_1	dd_Smed_v6_6609_0_1	dd_Smed_v6_7852_0_1	dd_Smed_v6_4305_0_1	dd_Smed_v6_4449_0_1	dd_Smed_v6_3560_0_1	dd_Smed_v6_2534_0_1	dd_Smed_v6_7577_0_1	dd_Smed_v6_9559_0_1	dd_Smed_v6_2394_0_1	dd_Smed_v6_3716_0_1	dd_Smed_v6_4119_0_1	dd_Smed_v6_12313_0_1	dd_Smed_v6_7104_0_1	dd_Smed_v6_3208_0_1	dd_Smed_v6_6236_0_1	dd_Smed_v6_987_0_1	dd_Smed_v6_1453_0_1	dd_Smed_v6_9275_0_1	dd_Smed_v6_2351_0_1	dd_Smed_v6_4376_0_1	dd_Smed_v6_7354_0_1	dd_Smed_v6_1226_0_1	dd_Smed_v6_2112_0_1	dd_Smed_v6_13811_0_1	dd_Smed_v6_5625_0_1	dd_Smed_v6_1447_0_1	dd_Smed_v6_2494_0_1	dd_Smed_v6_7823_2_1	dd_Smed_v6_4565_0_1	dd_Smed_v6_5150_0_1	dd_Smed_v6_15715_0_1	dd_Smed_v6_9343_0_1	dd_Smed_v6_22175_0_1	dd_Smed_v6_2387_0_1	dd_Smed_v6_9052_0_1	dd_Smed_v6_3508_0_1	dd_Smed_v6_4192_0_1	dd_Smed_v6_6564_0_1	dd_Smed_v6_2703_0_1	dd_Smed_v6_4550_0_1	dd_Smed_v6_10051_0_1	dd_Smed_v6_10670_0_1	dd_Smed_v6_1798_0_1	dd_Smed_v6_29848_0_1	dd_Smed_v6_20366_0_1	dd_Smed_v6_6496_0_1	dd_Smed_v6_396_0_1	dd_Smed_v6_3982_0_1	dd_Smed_v6_1505_0_1	dd_Smed_v6_7506_0_1	dd_Smed_v6_2690_0_1	dd_Smed_v6_7205_0_1	dd_Smed_v6_6231_0_1	dd_Smed_v6_4278_0_1	dd_Smed_v6_9357_0_1	dd_Smed_v6_1926_0_1	dd_Smed_v6_488_0_1	dd_Smed_v6_2472_0_1	dd_Smed_v6_9128_0_1	dd_Smed_v6_267_0_1	dd_Smed_v6_690_0_1	dd_Smed_v6_4081_0_1	dd_Smed_v6_10485_0_1	dd_Smed_v6_9144_0_1	dd_Smed_v6_4529_0_1	dd_Smed_v6_194_0_1	dd_Smed_v6_6967_0_1	dd_Smed_v6_7551_0_1	dd_Smed_v6_12594_0_1	dd_Smed_v6_3369_0_1	dd_Smed_v6_5784_0_1	dd_Smed_v6_5660_0_1	dd_Smed_v6_7121_0_1	dd_Smed_v6_3148_0_1	dd_Smed_v6_6606_1_1	dd_Smed_v6_7784_0_1	dd_Smed_v6_1563_0_1	dd_Smed_v6_18055_0_1	dd_Smed_v6_6677_0_1	dd_Smed_v6_4045_0_1	dd_Smed_v6_5083_0_1	dd_Smed_v6_11807_0_1	dd_Smed_v6_1261_0_1	dd_Smed_v6_11947_0_1	dd_Smed_v6_2731_0_1	dd_Smed_v6_6045_0_1	dd_Smed_v6_2603_0_1	dd_Smed_v6_18934_0_1	dd_Smed_v6_7052_0_1	dd_Smed_v6_25204_0_1	dd_Smed_v6_3362_0_1	dd_Smed_v6_1493_0_1	dd_Smed_v6_7906_0_1	dd_Smed_v6_5192_0_1	dd_Smed_v6_2399_0_1	dd_Smed_v6_14652_0_1	dd_Smed_v6_9329_0_1	dd_Smed_v6_8150_0_1	dd_Smed_v6_5922_0_1	dd_Smed_v6_4925_0_1	dd_Smed_v6_1621_0_1	dd_Smed_v6_20482_0_1	dd_Smed_v6_3125_0_1	dd_Smed_v6_3616_0_1	dd_Smed_v6_7917_0_1	dd_Smed_v6_12990_0_1	dd_Smed_v6_4090_0_1	dd_Smed_v6_3641_0_1	dd_Smed_v6_15204_0_1	dd_Smed_v6_6666_0_1	dd_Smed_v6_15923_0_1	dd_Smed_v6_452_0_1	dd_Smed_v6_7056_0_1	dd_Smed_v6_8560_0_1	dd_Smed_v6_6577_0_1	dd_Smed_v6_1895_0_1	dd_Smed_v6_1513_0_1	dd_Smed_v6_5961_0_1	dd_Smed_v6_10323_0_1	dd_Smed_v6_12018_0_1	dd_Smed_v6_8236_0_1	dd_Smed_v6_2732_0_1	dd_Smed_v6_3165_0_1	dd_Smed_v6_4836_0_1	dd_Smed_v6_9846_0_1	dd_Smed_v6_15296_0_1	dd_Smed_v6_154_0_1	dd_Smed_v6_4198_0_1	dd_Smed_v6_790_0_1	dd_Smed_v6_11714_0_1	dd_Smed_v6_878_0_1	dd_Smed_v6_7447_0_1	dd_Smed_v6_14478_0_1	dd_Smed_v6_12766_0_1	dd_Smed_v6_1981_0_1	dd_Smed_v6_4290_0_1	dd_Smed_v6_5697_0_1	dd_Smed_v6_14927_0_1	dd_Smed_v6_19836_0_1	dd_Smed_v6_1362_0_1	dd_Smed_v6_8271_0_1	dd_Smed_v6_20353_0_1	dd_Smed_v6_4742_0_1	dd_Smed_v6_3794_0_1	dd_Smed_v6_17208_0_1	dd_Smed_v6_1874_0_1	dd_Smed_v6_7229_0_1	dd_Smed_v6_5902_0_1	dd_Smed_v6_4399_0_1	dd_Smed_v6_14474_0_1	dd_Smed_v6_3903_0_1	dd_Smed_v6_741_1_1	dd_Smed_v6_8956_0_1	dd_Smed_v6_7897_0_1	dd_Smed_v6_2257_0_1	dd_Smed_v6_4685_0_1	dd_Smed_v6_3032_0_1
1881	0.00078102	0.035124	4	12	455	12045	0.00879121	0.000996264	8.82418	receptor recycling	dd_Smed_v6_3889_0_1	dd_Smed_v6_6051_0_1	dd_Smed_v6_5049_0_1	dd_Smed_v6_9150_0_1
6569	0.00078102	0.035124	4	12	455	12045	0.00879121	0.000996264	8.82418	tryptophan catabolic process	dd_Smed_v6_13826_0_1	dd_Smed_v6_8766_0_1	dd_Smed_v6_3419_0_1	dd_Smed_v6_3032_0_1
46218	0.00078102	0.035124	4	12	455	12045	0.00879121	0.000996264	8.82418	indolalkylamine catabolic process	dd_Smed_v6_13826_0_1	dd_Smed_v6_8766_0_1	dd_Smed_v6_3419_0_1	dd_Smed_v6_3032_0_1
19748	0.00087373	0.039016	13	125	455	12045	0.0285714	0.0103778	2.75314	secondary metabolic process	dd_Smed_v6_4550_0_1	dd_Smed_v6_1978_0_1	dd_Smed_v6_2083_0_1	dd_Smed_v6_8766_0_1	dd_Smed_v6_3362_0_1	dd_Smed_v6_4081_0_1	dd_Smed_v6_4925_0_1	dd_Smed_v6_4319_0_1	dd_Smed_v6_4449_0_1	dd_Smed_v6_5800_0_1	dd_Smed_v6_2534_0_1	dd_Smed_v6_2510_0_1	dd_Smed_v6_8560_0_1
16601	0.00092673	0.040808	5	21	455	12045	0.010989	0.00174346	6.30298	Rac protein signal transduction	dd_Smed_v6_690_0_1	dd_Smed_v6_5922_0_1	dd_Smed_v6_2387_0_1	dd_Smed_v6_987_0_1	dd_Smed_v6_3362_0_1
48072	0.00092673	0.040808	5	21	455	12045	0.010989	0.00174346	6.30298	compound eye pigmentation	dd_Smed_v6_4550_0_1	dd_Smed_v6_4081_0_1	dd_Smed_v6_2534_0_1	dd_Smed_v6_2510_0_1	dd_Smed_v6_8560_0_1
1902455	0.00098344	0.041573	3	6	455	12045	0.00659341	0.000498132	13.2363	negative regulation of stem cell population maintenance	dd_Smed_v6_10591_0_1	dd_Smed_v6_7096_0_1	dd_Smed_v6_11452_0_1
34775	0.00098344	0.041573	3	6	455	12045	0.00659341	0.000498132	13.2363	glutathione transmembrane transport	dd_Smed_v6_6609_0_1	dd_Smed_v6_3982_0_1	dd_Smed_v6_9357_0_1
35915	0.00098344	0.041573	3	6	455	12045	0.00659341	0.000498132	13.2363	pore formation in membrane of other organism	dd_Smed_v6_12605_0_1	dd_Smed_v6_13683_0_1	dd_Smed_v6_10990_0_1
71716	0.00098344	0.041573	3	6	455	12045	0.00659341	0.000498132	13.2363	leukotriene transport	dd_Smed_v6_6609_0_1	dd_Smed_v6_3982_0_1	dd_Smed_v6_9357_0_1
46416	0.00098344	0.041573	3	6	455	12045	0.00659341	0.000498132	13.2363	D-amino acid metabolic process	dd_Smed_v6_13906_1_1	dd_Smed_v6_5726_0_1	dd_Smed_v6_3560_0_1
15911	0.00098344	0.041573	3	6	455	12045	0.00659341	0.000498132	13.2363	long-chain fatty acid import across plasma membrane	dd_Smed_v6_6609_0_1	dd_Smed_v6_3982_0_1	dd_Smed_v6_9357_0_1
35672	0.0010947	0.045439	4	13	455	12045	0.00879121	0.00107929	8.14539	oligopeptide transmembrane transport	dd_Smed_v6_6609_0_1	dd_Smed_v6_3982_0_1	dd_Smed_v6_9357_0_1	dd_Smed_v6_8983_0_1
16137	0.0010947	0.045439	4	13	455	12045	0.00879121	0.00107929	8.14539	glycoside metabolic process	dd_Smed_v6_4081_0_1	dd_Smed_v6_11947_0_1	dd_Smed_v6_29848_0_1	dd_Smed_v6_8560_0_1
42447	0.0011035	0.045439	6	32	455	12045	0.0131868	0.0026567	4.9636	hormone catabolic process	dd_Smed_v6_2394_0_1	dd_Smed_v6_5344_0_1	dd_Smed_v6_2083_0_1	dd_Smed_v6_14927_0_1	dd_Smed_v6_4449_0_1	dd_Smed_v6_2351_0_1
32330	0.0011035	0.045439	6	32	455	12045	0.0131868	0.0026567	4.9636	regulation of chondrocyte differentiation	dd_Smed_v6_10591_0_1	dd_Smed_v6_7096_0_1	dd_Smed_v6_4850_0_1	dd_Smed_v6_33575_0_1	dd_Smed_v6_6045_0_1	dd_Smed_v6_11452_0_1
1901264	0.0011247	0.045718	8	56	455	12045	0.0175824	0.00464923	3.78179	carbohydrate derivative transport	dd_Smed_v6_396_0_1	dd_Smed_v6_7354_0_1	dd_Smed_v6_4081_0_1	dd_Smed_v6_3508_0_1	dd_Smed_v6_1874_0_1	dd_Smed_v6_5150_0_1	dd_Smed_v6_8560_0_1	dd_Smed_v6_9499_0_1
97352	0.0011247	0.045718	8	56	455	12045	0.0175824	0.00464923	3.78179	autophagosome maturation	dd_Smed_v6_4550_0_1	dd_Smed_v6_2918_0_1	dd_Smed_v6_7354_0_1	dd_Smed_v6_10724_0_1	dd_Smed_v6_4119_0_1	dd_Smed_v6_5150_0_1	dd_Smed_v6_3616_0_1	dd_Smed_v6_5815_0_1
42908	0.0013064	0.04989	6	33	455	12045	0.0131868	0.00273973	4.81319	xenobiotic transport	dd_Smed_v6_6609_0_1	dd_Smed_v6_3982_0_1	dd_Smed_v6_4081_0_1	dd_Smed_v6_9357_0_1	dd_Smed_v6_8983_0_1	dd_Smed_v6_8560_0_1
6726	0.00137	0.04989	7	45	455	12045	0.0153846	0.00373599	4.11795	eye pigment biosynthetic process	dd_Smed_v6_4550_0_1	dd_Smed_v6_1978_0_1	dd_Smed_v6_4081_0_1	dd_Smed_v6_5800_0_1	dd_Smed_v6_2534_0_1	dd_Smed_v6_2510_0_1	dd_Smed_v6_8560_0_1
7034	0.0013836	0.04989	16	181	455	12045	0.0351648	0.015027	2.34011	vacuolar transport	dd_Smed_v6_4550_0_1	dd_Smed_v6_2918_0_1	dd_Smed_v6_12908_0_1	dd_Smed_v6_4119_0_1	dd_Smed_v6_19414_0_1	dd_Smed_v6_20366_0_1	dd_Smed_v6_8868_0_1	dd_Smed_v6_15204_0_1	dd_Smed_v6_396_0_1	dd_Smed_v6_7354_0_1	dd_Smed_v6_20482_0_1	dd_Smed_v6_8633_0_1	dd_Smed_v6_2534_0_1	dd_Smed_v6_1365_0_1	dd_Smed_v6_3616_0_1	dd_Smed_v6_5815_0_1
34354	0.0014239	0.04989	2	2	455	12045	0.0043956	0.000166044	26.4725	'de novo' NAD biosynthetic process from tryptophan	dd_Smed_v6_13826_0_1	dd_Smed_v6_3032_0_1
34627	0.0014239	0.04989	2	2	455	12045	0.0043956	0.000166044	26.4725	'de novo' NAD biosynthetic process	dd_Smed_v6_13826_0_1	dd_Smed_v6_3032_0_1
18979	0.0014239	0.04989	2	2	455	12045	0.0043956	0.000166044	26.4725	trichloroethylene metabolic process	dd_Smed_v6_5344_0_1	dd_Smed_v6_14927_0_1
2636	0.0014239	0.04989	2	2	455	12045	0.0043956	0.000166044	26.4725	positive regulation of germinal center formation	dd_Smed_v6_3903_0_1	dd_Smed_v6_6236_0_1
2905	0.0014239	0.04989	2	2	455	12045	0.0043956	0.000166044	26.4725	regulation of mature B cell apoptotic process	dd_Smed_v6_3903_0_1	dd_Smed_v6_6236_0_1
2906	0.0014239	0.04989	2	2	455	12045	0.0043956	0.000166044	26.4725	negative regulation of mature B cell apoptotic process	dd_Smed_v6_3903_0_1	dd_Smed_v6_6236_0_1
36088	0.0014239	0.04989	2	2	455	12045	0.0043956	0.000166044	26.4725	D-serine catabolic process	dd_Smed_v6_5726_0_1	dd_Smed_v6_3560_0_1
70256	0.0014239	0.04989	2	2	455	12045	0.0043956	0.000166044	26.4725	negative regulation of mucus secretion	dd_Smed_v6_3903_0_1	dd_Smed_v6_6236_0_1
55130	0.0014239	0.04989	2	2	455	12045	0.0043956	0.000166044	26.4725	D-alanine catabolic process	dd_Smed_v6_5726_0_1	dd_Smed_v6_3560_0_1
6154	0.0014239	0.04989	2	2	455	12045	0.0043956	0.000166044	26.4725	adenosine catabolic process	dd_Smed_v6_3903_0_1	dd_Smed_v6_6236_0_1
6157	0.0014239	0.04989	2	2	455	12045	0.0043956	0.000166044	26.4725	deoxyadenosine catabolic process	dd_Smed_v6_3903_0_1	dd_Smed_v6_6236_0_1
42196	0.0014239	0.04989	2	2	455	12045	0.0043956	0.000166044	26.4725	chlorinated hydrocarbon metabolic process	dd_Smed_v6_5344_0_1	dd_Smed_v6_14927_0_1
42197	0.0014239	0.04989	2	2	455	12045	0.0043956	0.000166044	26.4725	halogenated hydrocarbon metabolic process	dd_Smed_v6_5344_0_1	dd_Smed_v6_14927_0_1
42323	0.0014239	0.04989	2	2	455	12045	0.0043956	0.000166044	26.4725	negative regulation of circadian sleep/wake cycle, non-REM sleep	dd_Smed_v6_3903_0_1	dd_Smed_v6_6236_0_1
60169	0.0014239	0.04989	2	2	455	12045	0.0043956	0.000166044	26.4725	negative regulation of adenosine receptor signaling pathway	dd_Smed_v6_3903_0_1	dd_Smed_v6_6236_0_1
60407	0.0014239	0.04989	2	2	455	12045	0.0043956	0.000166044	26.4725	negative regulation of penile erection	dd_Smed_v6_3903_0_1	dd_Smed_v6_6236_0_1
46090	0.0014239	0.04989	2	2	455	12045	0.0043956	0.000166044	26.4725	deoxyadenosine metabolic process	dd_Smed_v6_3903_0_1	dd_Smed_v6_6236_0_1
46110	0.0014239	0.04989	2	2	455	12045	0.0043956	0.000166044	26.4725	xanthine metabolic process	dd_Smed_v6_3903_0_1	dd_Smed_v6_6236_0_1
46111	0.0014239	0.04989	2	2	455	12045	0.0043956	0.000166044	26.4725	xanthine biosynthetic process	dd_Smed_v6_3903_0_1	dd_Smed_v6_6236_0_1
46144	0.0014239	0.04989	2	2	455	12045	0.0043956	0.000166044	26.4725	D-alanine family amino acid metabolic process	dd_Smed_v6_5726_0_1	dd_Smed_v6_3560_0_1
46436	0.0014239	0.04989	2	2	455	12045	0.0043956	0.000166044	26.4725	D-alanine metabolic process	dd_Smed_v6_5726_0_1	dd_Smed_v6_3560_0_1
71705	0.0014241	0.04989	84	1624	455	12045	0.184615	0.134828	1.36927	nitrogen compound transport	dd_Smed_v6_10206_0_1	dd_Smed_v6_7917_0_1	dd_Smed_v6_1978_0_1	dd_Smed_v6_3889_0_1	dd_Smed_v6_1171_0_1	dd_Smed_v6_9357_0_1	dd_Smed_v6_12311_0_1	dd_Smed_v6_488_0_1	dd_Smed_v6_2596_0_1	dd_Smed_v6_5528_0_1	dd_Smed_v6_1544_0_1	dd_Smed_v6_13892_0_1	dd_Smed_v6_2472_0_1	dd_Smed_v6_10304_0_1	dd_Smed_v6_7578_0_1	dd_Smed_v6_429_0_1	dd_Smed_v6_8373_0_1	dd_Smed_v6_15204_0_1	dd_Smed_v6_6609_0_1	dd_Smed_v6_7852_0_1	dd_Smed_v6_3578_0_1	dd_Smed_v6_4081_0_1	dd_Smed_v6_4529_0_1	dd_Smed_v6_5382_0_1	dd_Smed_v6_194_0_1	dd_Smed_v6_3804_0_1	dd_Smed_v6_8101_0_1	dd_Smed_v6_5932_0_1	dd_Smed_v6_3560_0_1	dd_Smed_v6_2534_0_1	dd_Smed_v6_1365_0_1	dd_Smed_v6_8560_0_1	dd_Smed_v6_8683_0_1	dd_Smed_v6_3148_0_1	dd_Smed_v6_12577_0_1	dd_Smed_v6_16390_0_1	dd_Smed_v6_19414_0_1	dd_Smed_v6_6236_0_1	dd_Smed_v6_8983_0_1	dd_Smed_v6_9150_0_1	dd_Smed_v6_8868_0_1	dd_Smed_v6_18055_0_1	dd_Smed_v6_11807_0_1	dd_Smed_v6_7354_0_1	dd_Smed_v6_5049_0_1	dd_Smed_v6_7447_0_1	dd_Smed_v6_2510_0_1	dd_Smed_v6_2603_0_1	dd_Smed_v6_14478_0_1	dd_Smed_v6_2494_0_1	dd_Smed_v6_7328_0_1	dd_Smed_v6_636_0_1	dd_Smed_v6_1981_0_1	dd_Smed_v6_7052_0_1	dd_Smed_v6_4290_0_1	dd_Smed_v6_5697_0_1	dd_Smed_v6_5150_0_1	dd_Smed_v6_8271_0_1	dd_Smed_v6_8407_0_1	dd_Smed_v6_11730_0_1	dd_Smed_v6_20353_0_1	dd_Smed_v6_7343_0_1	dd_Smed_v6_12618_0_1	dd_Smed_v6_3508_0_1	dd_Smed_v6_2077_0_1	dd_Smed_v6_12547_0_1	dd_Smed_v6_4192_0_1	dd_Smed_v6_5192_0_1	dd_Smed_v6_8166_0_1	dd_Smed_v6_4550_0_1	dd_Smed_v6_10670_0_1	dd_Smed_v6_7979_0_1	dd_Smed_v6_236_0_1	dd_Smed_v6_8178_0_1	dd_Smed_v6_20366_0_1	dd_Smed_v6_9762_0_1	dd_Smed_v6_9401_0_1	dd_Smed_v6_396_0_1	dd_Smed_v6_6588_0_1	dd_Smed_v6_3982_0_1	dd_Smed_v6_3903_0_1	dd_Smed_v6_20482_0_1	dd_Smed_v6_5726_0_1	dd_Smed_v6_12651_0_1

### Sheet: S2b. 719_nkx_up
GO-ID	p-value	corr p-value	nkx2.2(RNAi)	dd_Smed_v6	nkx2.2(RNAi) total	dd_Smed_v6 total	nkx2.2-RNAi percent	dd_Smed_v6 percent	Fold Enrichment	Description	Transcripts in test set
10499	7.5774e-09	4.9874e-05	9	18	475	12045	0.0189474	0.0014944	12.6789	proteasomal ubiquitin-independent protein catabolic process	dd_Smed_v6_1241_0_1	dd_Smed_v6_1583_0_1	dd_Smed_v6_1235_0_1	dd_Smed_v6_3387_0_1	dd_Smed_v6_2477_0_1	dd_Smed_v6_2117_0_1	dd_Smed_v6_1771_0_1	dd_Smed_v6_2007_0_1	dd_Smed_v6_1669_0_1
19752	4.1914e-07	0.00094885	55	690	475	12045	0.115789	0.0572852	2.02128	carboxylic acid metabolic process	dd_Smed_v6_4189_0_1	dd_Smed_v6_1260_0_1	dd_Smed_v6_7730_0_1	dd_Smed_v6_10576_0_1	dd_Smed_v6_2154_0_1	dd_Smed_v6_4349_0_1	dd_Smed_v6_6561_0_1	dd_Smed_v6_2219_0_1	dd_Smed_v6_11843_0_1	dd_Smed_v6_8918_0_1	dd_Smed_v6_1896_0_1	dd_Smed_v6_7927_0_1	dd_Smed_v6_4331_0_1	dd_Smed_v6_6242_0_1	dd_Smed_v6_9118_0_1	dd_Smed_v6_400_0_1	dd_Smed_v6_2488_0_1	dd_Smed_v6_3215_0_1	dd_Smed_v6_2970_0_1	dd_Smed_v6_4806_0_1	dd_Smed_v6_1306_0_1	dd_Smed_v6_1858_0_1	dd_Smed_v6_2156_0_1	dd_Smed_v6_5404_0_1	dd_Smed_v6_2663_0_1	dd_Smed_v6_725_0_1	dd_Smed_v6_1939_0_1	dd_Smed_v6_873_0_1	dd_Smed_v6_4922_0_1	dd_Smed_v6_1604_0_1	dd_Smed_v6_3948_0_1	dd_Smed_v6_3613_0_1	dd_Smed_v6_1026_0_1	dd_Smed_v6_2263_0_1	dd_Smed_v6_3785_0_1	dd_Smed_v6_3750_0_1	dd_Smed_v6_1711_0_1	dd_Smed_v6_523_0_1	dd_Smed_v6_1060_0_1	dd_Smed_v6_3906_0_1	dd_Smed_v6_19627_0_1	dd_Smed_v6_12653_0_1	dd_Smed_v6_7598_0_1	dd_Smed_v6_2717_0_1	dd_Smed_v6_3983_0_1	dd_Smed_v6_2691_0_1	dd_Smed_v6_4987_0_1	dd_Smed_v6_1726_0_1	dd_Smed_v6_7198_0_1	dd_Smed_v6_1315_0_1	dd_Smed_v6_36235_0_1	dd_Smed_v6_10744_0_1	dd_Smed_v6_4367_0_1	dd_Smed_v6_3058_0_1	dd_Smed_v6_2311_0_1
6955	4.9987e-07	0.00094885	65	878	475	12045	0.136842	0.0728933	1.87729	immune response	dd_Smed_v6_19417_0_1	dd_Smed_v6_7145_0_1	dd_Smed_v6_101_0_1	dd_Smed_v6_5463_0_1	dd_Smed_v6_10576_0_1	dd_Smed_v6_1286_0_1	dd_Smed_v6_4773_0_1	dd_Smed_v6_2481_0_1	dd_Smed_v6_10167_0_1	dd_Smed_v6_5313_0_1	dd_Smed_v6_7242_0_1	dd_Smed_v6_8004_0_1	dd_Smed_v6_3493_1_1	dd_Smed_v6_2268_0_1	dd_Smed_v6_2391_0_1	dd_Smed_v6_320_0_1	dd_Smed_v6_2488_0_1	dd_Smed_v6_4321_0_1	dd_Smed_v6_749_0_1	dd_Smed_v6_4016_0_1	dd_Smed_v6_39015_0_1	dd_Smed_v6_8621_0_1	dd_Smed_v6_1771_0_1	dd_Smed_v6_7470_0_1	dd_Smed_v6_13823_0_1	dd_Smed_v6_9550_0_1	dd_Smed_v6_3422_0_1	dd_Smed_v6_11951_0_1	dd_Smed_v6_3201_0_1	dd_Smed_v6_3368_0_1	dd_Smed_v6_7478_0_1	dd_Smed_v6_4058_0_1	dd_Smed_v6_6536_0_1	dd_Smed_v6_1880_0_1	dd_Smed_v6_785_0_1	dd_Smed_v6_3638_0_1	dd_Smed_v6_8505_0_1	dd_Smed_v6_4108_0_1	dd_Smed_v6_1913_0_1	dd_Smed_v6_1213_0_1	dd_Smed_v6_13139_0_1	dd_Smed_v6_1282_0_1	dd_Smed_v6_7124_0_1	dd_Smed_v6_1680_0_1	dd_Smed_v6_2906_0_1	dd_Smed_v6_5794_0_1	dd_Smed_v6_913_0_1	dd_Smed_v6_3653_0_1	dd_Smed_v6_1975_0_1	dd_Smed_v6_7830_0_1	dd_Smed_v6_253_0_1	dd_Smed_v6_5491_0_1	dd_Smed_v6_642_0_1	dd_Smed_v6_1916_0_1	dd_Smed_v6_457_0_1	dd_Smed_v6_133_0_1	dd_Smed_v6_1033_0_1	dd_Smed_v6_568_0_1	dd_Smed_v6_3185_0_1	dd_Smed_v6_10917_0_1	dd_Smed_v6_8116_0_1	dd_Smed_v6_175_0_1	dd_Smed_v6_1523_0_1	dd_Smed_v6_162_0_1	dd_Smed_v6_1363_0_1
6082	7.7724e-07	0.00094885	57	740	475	12045	0.12	0.0614363	1.95324	organic acid metabolic process	dd_Smed_v6_4189_0_1	dd_Smed_v6_1260_0_1	dd_Smed_v6_7730_0_1	dd_Smed_v6_10576_0_1	dd_Smed_v6_7128_0_1	dd_Smed_v6_2154_0_1	dd_Smed_v6_4349_0_1	dd_Smed_v6_6561_0_1	dd_Smed_v6_2219_0_1	dd_Smed_v6_11843_0_1	dd_Smed_v6_8918_0_1	dd_Smed_v6_1896_0_1	dd_Smed_v6_7927_0_1	dd_Smed_v6_4331_0_1	dd_Smed_v6_6242_0_1	dd_Smed_v6_9118_0_1	dd_Smed_v6_400_0_1	dd_Smed_v6_2488_0_1	dd_Smed_v6_3215_0_1	dd_Smed_v6_2970_0_1	dd_Smed_v6_4806_0_1	dd_Smed_v6_1306_0_1	dd_Smed_v6_1858_0_1	dd_Smed_v6_2156_0_1	dd_Smed_v6_5404_0_1	dd_Smed_v6_2663_0_1	dd_Smed_v6_725_0_1	dd_Smed_v6_1939_0_1	dd_Smed_v6_873_0_1	dd_Smed_v6_4922_0_1	dd_Smed_v6_1604_0_1	dd_Smed_v6_3948_0_1	dd_Smed_v6_3613_0_1	dd_Smed_v6_34919_0_1	dd_Smed_v6_1026_0_1	dd_Smed_v6_2263_0_1	dd_Smed_v6_3785_0_1	dd_Smed_v6_3750_0_1	dd_Smed_v6_1711_0_1	dd_Smed_v6_523_0_1	dd_Smed_v6_1060_0_1	dd_Smed_v6_3906_0_1	dd_Smed_v6_19627_0_1	dd_Smed_v6_12653_0_1	dd_Smed_v6_7598_0_1	dd_Smed_v6_2717_0_1	dd_Smed_v6_3983_0_1	dd_Smed_v6_2691_0_1	dd_Smed_v6_4987_0_1	dd_Smed_v6_1726_0_1	dd_Smed_v6_7198_0_1	dd_Smed_v6_1315_0_1	dd_Smed_v6_36235_0_1	dd_Smed_v6_10744_0_1	dd_Smed_v6_4367_0_1	dd_Smed_v6_3058_0_1	dd_Smed_v6_2311_0_1
2478	7.8796e-07	0.00094885	24	196	475	12045	0.0505263	0.0162723	3.10505	antigen processing and presentation of exogenous peptide antigen	dd_Smed_v6_1241_0_1	dd_Smed_v6_1583_0_1	dd_Smed_v6_1235_0_1	dd_Smed_v6_220_0_1	dd_Smed_v6_632_0_1	dd_Smed_v6_2477_0_1	dd_Smed_v6_1913_0_1	dd_Smed_v6_13139_0_1	dd_Smed_v6_1771_0_1	dd_Smed_v6_2481_0_1	dd_Smed_v6_864_0_1	dd_Smed_v6_2007_0_1	dd_Smed_v6_1669_0_1	dd_Smed_v6_2013_0_1	dd_Smed_v6_3422_0_1	dd_Smed_v6_2590_0_1	dd_Smed_v6_3387_0_1	dd_Smed_v6_10917_0_1	dd_Smed_v6_1975_0_1	dd_Smed_v6_2268_0_1	dd_Smed_v6_175_0_1	dd_Smed_v6_2391_0_1	dd_Smed_v6_456_0_1	dd_Smed_v6_1363_0_1
19884	8.6495e-07	0.00094885	24	197	475	12045	0.0505263	0.0163553	3.08929	antigen processing and presentation of exogenous antigen	dd_Smed_v6_1241_0_1	dd_Smed_v6_1583_0_1	dd_Smed_v6_1235_0_1	dd_Smed_v6_220_0_1	dd_Smed_v6_632_0_1	dd_Smed_v6_2477_0_1	dd_Smed_v6_1913_0_1	dd_Smed_v6_13139_0_1	dd_Smed_v6_1771_0_1	dd_Smed_v6_2481_0_1	dd_Smed_v6_864_0_1	dd_Smed_v6_2007_0_1	dd_Smed_v6_1669_0_1	dd_Smed_v6_2013_0_1	dd_Smed_v6_3422_0_1	dd_Smed_v6_2590_0_1	dd_Smed_v6_3387_0_1	dd_Smed_v6_10917_0_1	dd_Smed_v6_1975_0_1	dd_Smed_v6_2268_0_1	dd_Smed_v6_175_0_1	dd_Smed_v6_2391_0_1	dd_Smed_v6_456_0_1	dd_Smed_v6_1363_0_1
43436	1.1167e-06	0.00105	56	730	475	12045	0.117895	0.0606061	1.94526	oxoacid metabolic process	dd_Smed_v6_4189_0_1	dd_Smed_v6_1260_0_1	dd_Smed_v6_7730_0_1	dd_Smed_v6_10576_0_1	dd_Smed_v6_2154_0_1	dd_Smed_v6_4349_0_1	dd_Smed_v6_6561_0_1	dd_Smed_v6_2219_0_1	dd_Smed_v6_11843_0_1	dd_Smed_v6_8918_0_1	dd_Smed_v6_1896_0_1	dd_Smed_v6_7927_0_1	dd_Smed_v6_4331_0_1	dd_Smed_v6_6242_0_1	dd_Smed_v6_9118_0_1	dd_Smed_v6_400_0_1	dd_Smed_v6_2488_0_1	dd_Smed_v6_3215_0_1	dd_Smed_v6_2970_0_1	dd_Smed_v6_4806_0_1	dd_Smed_v6_1306_0_1	dd_Smed_v6_1858_0_1	dd_Smed_v6_2156_0_1	dd_Smed_v6_5404_0_1	dd_Smed_v6_2663_0_1	dd_Smed_v6_725_0_1	dd_Smed_v6_1939_0_1	dd_Smed_v6_873_0_1	dd_Smed_v6_4922_0_1	dd_Smed_v6_1604_0_1	dd_Smed_v6_3948_0_1	dd_Smed_v6_3613_0_1	dd_Smed_v6_34919_0_1	dd_Smed_v6_1026_0_1	dd_Smed_v6_2263_0_1	dd_Smed_v6_3785_0_1	dd_Smed_v6_3750_0_1	dd_Smed_v6_1711_0_1	dd_Smed_v6_523_0_1	dd_Smed_v6_1060_0_1	dd_Smed_v6_3906_0_1	dd_Smed_v6_19627_0_1	dd_Smed_v6_12653_0_1	dd_Smed_v6_7598_0_1	dd_Smed_v6_2717_0_1	dd_Smed_v6_3983_0_1	dd_Smed_v6_2691_0_1	dd_Smed_v6_4987_0_1	dd_Smed_v6_1726_0_1	dd_Smed_v6_7198_0_1	dd_Smed_v6_1315_0_1	dd_Smed_v6_36235_0_1	dd_Smed_v6_10744_0_1	dd_Smed_v6_4367_0_1	dd_Smed_v6_3058_0_1	dd_Smed_v6_2311_0_1
19221	1.2893e-06	0.0010608	39	434	475	12045	0.0821053	0.0360315	2.2787	cytokine-mediated signaling pathway	dd_Smed_v6_1583_0_1	dd_Smed_v6_1235_0_1	dd_Smed_v6_3650_0_1	dd_Smed_v6_19417_0_1	dd_Smed_v6_2329_0_1	dd_Smed_v6_1951_0_1	dd_Smed_v6_632_0_1	dd_Smed_v6_2477_0_1	dd_Smed_v6_1913_0_1	dd_Smed_v6_7128_0_1	dd_Smed_v6_522_0_1	dd_Smed_v6_2481_0_1	dd_Smed_v6_7124_0_1	dd_Smed_v6_2007_0_1	dd_Smed_v6_1669_0_1	dd_Smed_v6_2013_0_1	dd_Smed_v6_3387_0_1	dd_Smed_v6_4012_0_1	dd_Smed_v6_6776_0_1	dd_Smed_v6_8004_0_1	dd_Smed_v6_2391_0_1	dd_Smed_v6_320_0_1	dd_Smed_v6_1241_0_1	dd_Smed_v6_1131_0_1	dd_Smed_v6_8621_0_1	dd_Smed_v6_758_1_1	dd_Smed_v6_457_0_1	dd_Smed_v6_133_0_1	dd_Smed_v6_1492_0_1	dd_Smed_v6_1771_0_1	dd_Smed_v6_864_0_1	dd_Smed_v6_176_0_1	dd_Smed_v6_2695_0_1	dd_Smed_v6_353_0_1	dd_Smed_v6_4435_0_1	dd_Smed_v6_3201_0_1	dd_Smed_v6_20897_0_1	dd_Smed_v6_10917_0_1	dd_Smed_v6_5510_0_1
48002	1.4916e-06	0.0010908	24	203	475	12045	0.0505263	0.0168535	2.99798	antigen processing and presentation of peptide antigen	dd_Smed_v6_1241_0_1	dd_Smed_v6_1583_0_1	dd_Smed_v6_1235_0_1	dd_Smed_v6_220_0_1	dd_Smed_v6_632_0_1	dd_Smed_v6_2477_0_1	dd_Smed_v6_1913_0_1	dd_Smed_v6_13139_0_1	dd_Smed_v6_1771_0_1	dd_Smed_v6_2481_0_1	dd_Smed_v6_864_0_1	dd_Smed_v6_2007_0_1	dd_Smed_v6_1669_0_1	dd_Smed_v6_2013_0_1	dd_Smed_v6_3422_0_1	dd_Smed_v6_2590_0_1	dd_Smed_v6_3387_0_1	dd_Smed_v6_10917_0_1	dd_Smed_v6_1975_0_1	dd_Smed_v6_2268_0_1	dd_Smed_v6_175_0_1	dd_Smed_v6_2391_0_1	dd_Smed_v6_456_0_1	dd_Smed_v6_1363_0_1
2376	1.8155e-06	0.001195	114	1912	475	12045	0.24	0.158738	1.51192	immune system process	dd_Smed_v6_1235_0_1	dd_Smed_v6_4464_0_1	dd_Smed_v6_10576_0_1	dd_Smed_v6_7128_0_1	dd_Smed_v6_1286_0_1	dd_Smed_v6_8022_0_1	dd_Smed_v6_2154_0_1	dd_Smed_v6_1669_0_1	dd_Smed_v6_2219_0_1	dd_Smed_v6_10167_0_1	dd_Smed_v6_8004_0_1	dd_Smed_v6_3493_1_1	dd_Smed_v6_2268_0_1	dd_Smed_v6_2391_0_1	dd_Smed_v6_749_0_1	dd_Smed_v6_4016_0_1	dd_Smed_v6_7470_0_1	dd_Smed_v6_2970_0_1	dd_Smed_v6_13823_0_1	dd_Smed_v6_864_0_1	dd_Smed_v6_4075_0_1	dd_Smed_v6_2210_0_1	dd_Smed_v6_3638_0_1	dd_Smed_v6_1583_0_1	dd_Smed_v6_5531_0_1	dd_Smed_v6_2329_0_1	dd_Smed_v6_4108_0_1	dd_Smed_v6_1647_0_1	dd_Smed_v6_4477_0_1	dd_Smed_v6_1213_0_1	dd_Smed_v6_13139_0_1	dd_Smed_v6_1282_0_1	dd_Smed_v6_5794_0_1	dd_Smed_v6_913_0_1	dd_Smed_v6_1241_0_1	dd_Smed_v6_5491_0_1	dd_Smed_v6_642_0_1	dd_Smed_v6_1916_0_1	dd_Smed_v6_2520_0_1	dd_Smed_v6_457_0_1	dd_Smed_v6_1425_0_1	dd_Smed_v6_568_0_1	dd_Smed_v6_3185_0_1	dd_Smed_v6_10917_0_1	dd_Smed_v6_8116_0_1	dd_Smed_v6_3473_0_1	dd_Smed_v6_175_0_1	dd_Smed_v6_10872_0_1	dd_Smed_v6_1523_0_1	dd_Smed_v6_162_0_1	dd_Smed_v6_1363_0_1	dd_Smed_v6_2307_0_1	dd_Smed_v6_19417_0_1	dd_Smed_v6_7145_0_1	dd_Smed_v6_1951_0_1	dd_Smed_v6_101_0_1	dd_Smed_v6_5463_0_1	dd_Smed_v6_632_0_1	dd_Smed_v6_4773_0_1	dd_Smed_v6_2481_0_1	dd_Smed_v6_2007_0_1	dd_Smed_v6_2013_0_1	dd_Smed_v6_5196_0_1	dd_Smed_v6_894_0_1	dd_Smed_v6_1767_0_1	dd_Smed_v6_5313_0_1	dd_Smed_v6_7242_0_1	dd_Smed_v6_456_0_1	dd_Smed_v6_2577_0_1	dd_Smed_v6_320_0_1	dd_Smed_v6_2488_0_1	dd_Smed_v6_4321_0_1	dd_Smed_v6_6143_0_1	dd_Smed_v6_39015_0_1	dd_Smed_v6_8621_0_1	dd_Smed_v6_1704_0_1	dd_Smed_v6_1771_0_1	dd_Smed_v6_9550_0_1	dd_Smed_v6_3422_0_1	dd_Smed_v6_11951_0_1	dd_Smed_v6_1858_0_1	dd_Smed_v6_3201_0_1	dd_Smed_v6_3368_0_1	dd_Smed_v6_1783_0_1	dd_Smed_v6_7478_0_1	dd_Smed_v6_7607_0_1	dd_Smed_v6_4058_0_1	dd_Smed_v6_6536_0_1	dd_Smed_v6_1880_0_1	dd_Smed_v6_785_0_1	dd_Smed_v6_8505_0_1	dd_Smed_v6_220_0_1	dd_Smed_v6_2477_0_1	dd_Smed_v6_1913_0_1	dd_Smed_v6_7124_0_1	dd_Smed_v6_1680_0_1	dd_Smed_v6_2906_0_1	dd_Smed_v6_2590_0_1	dd_Smed_v6_3387_0_1	dd_Smed_v6_4077_0_1	dd_Smed_v6_3653_0_1	dd_Smed_v6_1975_0_1	dd_Smed_v6_7830_0_1	dd_Smed_v6_7865_0_1	dd_Smed_v6_253_0_1	dd_Smed_v6_1131_0_1	dd_Smed_v6_133_0_1	dd_Smed_v6_678_0_1	dd_Smed_v6_1033_0_1	dd_Smed_v6_4435_0_1	dd_Smed_v6_6545_0_1	dd_Smed_v6_8943_0_1	dd_Smed_v6_84_0_1	dd_Smed_v6_3107_0_1
44281	3.3991e-06	0.0019571	84	1306	475	12045	0.176842	0.108427	1.63098	small molecule metabolic process	dd_Smed_v6_4189_0_1	dd_Smed_v6_1260_0_1	dd_Smed_v6_7730_0_1	dd_Smed_v6_10169_0_1	dd_Smed_v6_10576_0_1	dd_Smed_v6_7128_0_1	dd_Smed_v6_2154_0_1	dd_Smed_v6_4349_0_1	dd_Smed_v6_6561_0_1	dd_Smed_v6_2219_0_1	dd_Smed_v6_11843_0_1	dd_Smed_v6_8918_0_1	dd_Smed_v6_1896_0_1	dd_Smed_v6_7927_0_1	dd_Smed_v6_1500_0_1	dd_Smed_v6_4331_0_1	dd_Smed_v6_6242_0_1	dd_Smed_v6_266_0_1	dd_Smed_v6_9118_0_1	dd_Smed_v6_160_0_1	dd_Smed_v6_4099_0_1	dd_Smed_v6_400_0_1	dd_Smed_v6_4970_0_1	dd_Smed_v6_2488_0_1	dd_Smed_v6_4321_0_1	dd_Smed_v6_710_0_1	dd_Smed_v6_5546_0_1	dd_Smed_v6_3215_0_1	dd_Smed_v6_2970_0_1	dd_Smed_v6_4806_0_1	dd_Smed_v6_1306_0_1	dd_Smed_v6_1858_0_1	dd_Smed_v6_2156_0_1	dd_Smed_v6_2567_0_1	dd_Smed_v6_7478_0_1	dd_Smed_v6_3084_0_1	dd_Smed_v6_4058_0_1	dd_Smed_v6_4841_0_1	dd_Smed_v6_5404_0_1	dd_Smed_v6_9955_0_1	dd_Smed_v6_1744_0_1	dd_Smed_v6_2663_0_1	dd_Smed_v6_725_0_1	dd_Smed_v6_9107_0_1	dd_Smed_v6_1939_0_1	dd_Smed_v6_873_0_1	dd_Smed_v6_4922_0_1	dd_Smed_v6_1604_0_1	dd_Smed_v6_6191_0_1	dd_Smed_v6_3948_0_1	dd_Smed_v6_1680_0_1	dd_Smed_v6_6149_0_1	dd_Smed_v6_3613_0_1	dd_Smed_v6_6318_0_1	dd_Smed_v6_1662_0_1	dd_Smed_v6_34919_0_1	dd_Smed_v6_1026_0_1	dd_Smed_v6_2263_0_1	dd_Smed_v6_3785_0_1	dd_Smed_v6_3750_0_1	dd_Smed_v6_1711_0_1	dd_Smed_v6_523_0_1	dd_Smed_v6_1060_0_1	dd_Smed_v6_3906_0_1	dd_Smed_v6_2649_0_1	dd_Smed_v6_19627_0_1	dd_Smed_v6_12653_0_1	dd_Smed_v6_7598_0_1	dd_Smed_v6_2717_0_1	dd_Smed_v6_2390_0_1	dd_Smed_v6_3983_0_1	dd_Smed_v6_2691_0_1	dd_Smed_v6_4987_0_1	dd_Smed_v6_1726_0_1	dd_Smed_v6_7198_0_1	dd_Smed_v6_869_0_1	dd_Smed_v6_1315_0_1	dd_Smed_v6_36235_0_1	dd_Smed_v6_10744_0_1	dd_Smed_v6_2718_0_1	dd_Smed_v6_4367_0_1	dd_Smed_v6_3058_0_1	dd_Smed_v6_2311_0_1	dd_Smed_v6_14173_0_1
2479	4.4109e-06	0.0019571	12	62	475	12045	0.0252632	0.00514736	4.90798	antigen processing and presentation of exogenous peptide antigen via MHC class I, TAP-dependent	dd_Smed_v6_1241_0_1	dd_Smed_v6_1583_0_1	dd_Smed_v6_1235_0_1	dd_Smed_v6_2590_0_1	dd_Smed_v6_3387_0_1	dd_Smed_v6_220_0_1	dd_Smed_v6_2477_0_1	dd_Smed_v6_1913_0_1	dd_Smed_v6_1771_0_1	dd_Smed_v6_2481_0_1	dd_Smed_v6_2007_0_1	dd_Smed_v6_1669_0_1
19882	4.5666e-06	0.0019571	25	231	475	12045	0.0526316	0.0191781	2.74436	antigen processing and presentation	dd_Smed_v6_1583_0_1	dd_Smed_v6_1235_0_1	dd_Smed_v6_220_0_1	dd_Smed_v6_632_0_1	dd_Smed_v6_2477_0_1	dd_Smed_v6_1913_0_1	dd_Smed_v6_13139_0_1	dd_Smed_v6_2481_0_1	dd_Smed_v6_2007_0_1	dd_Smed_v6_1669_0_1	dd_Smed_v6_2013_0_1	dd_Smed_v6_2906_0_1	dd_Smed_v6_2590_0_1	dd_Smed_v6_3387_0_1	dd_Smed_v6_1975_0_1	dd_Smed_v6_2268_0_1	dd_Smed_v6_2391_0_1	dd_Smed_v6_456_0_1	dd_Smed_v6_1241_0_1	dd_Smed_v6_1771_0_1	dd_Smed_v6_864_0_1	dd_Smed_v6_3422_0_1	dd_Smed_v6_10917_0_1	dd_Smed_v6_175_0_1	dd_Smed_v6_1363_0_1
1903188	4.7398e-06	0.0019571	5	8	475	12045	0.0105263	0.000664176	15.8487	positive regulation of vitellogenesis	dd_Smed_v6_3422_0_1	dd_Smed_v6_13139_0_1	dd_Smed_v6_1975_0_1	dd_Smed_v6_175_0_1	dd_Smed_v6_1363_0_1
1903186	4.7398e-06	0.0019571	5	8	475	12045	0.0105263	0.000664176	15.8487	regulation of vitellogenesis	dd_Smed_v6_3422_0_1	dd_Smed_v6_13139_0_1	dd_Smed_v6_1975_0_1	dd_Smed_v6_175_0_1	dd_Smed_v6_1363_0_1
45055	4.7574e-06	0.0019571	47	599	475	12045	0.0989474	0.0497302	1.98968	regulated exocytosis	dd_Smed_v6_22061_0_1	dd_Smed_v6_2329_0_1	dd_Smed_v6_7145_0_1	dd_Smed_v6_8505_0_1	dd_Smed_v6_1951_0_1	dd_Smed_v6_1913_0_1	dd_Smed_v6_10576_0_1	dd_Smed_v6_1213_0_1	dd_Smed_v6_13139_0_1	dd_Smed_v6_1282_0_1	dd_Smed_v6_4773_0_1	dd_Smed_v6_2481_0_1	dd_Smed_v6_8909_0_1	dd_Smed_v6_1680_0_1	dd_Smed_v6_3993_0_1	dd_Smed_v6_2906_0_1	dd_Smed_v6_2590_0_1	dd_Smed_v6_6318_0_1	dd_Smed_v6_5794_0_1	dd_Smed_v6_10167_0_1	dd_Smed_v6_913_0_1	dd_Smed_v6_3653_0_1	dd_Smed_v6_4335_0_1	dd_Smed_v6_7830_0_1	dd_Smed_v6_12716_0_1	dd_Smed_v6_253_0_1	dd_Smed_v6_320_0_1	dd_Smed_v6_5491_0_1	dd_Smed_v6_4321_0_1	dd_Smed_v6_10734_0_1	dd_Smed_v6_2830_0_1	dd_Smed_v6_642_0_1	dd_Smed_v6_4016_0_1	dd_Smed_v6_457_0_1	dd_Smed_v6_133_0_1	dd_Smed_v6_1492_0_1	dd_Smed_v6_1771_0_1	dd_Smed_v6_1033_0_1	dd_Smed_v6_4007_0_1	dd_Smed_v6_1726_0_1	dd_Smed_v6_11951_0_1	dd_Smed_v6_8116_0_1	dd_Smed_v6_13850_0_1	dd_Smed_v6_4058_0_1	dd_Smed_v6_1880_0_1	dd_Smed_v6_785_0_1	dd_Smed_v6_2443_0_1
42590	7.3861e-06	0.0027063	12	65	475	12045	0.0252632	0.00539643	4.68146	antigen processing and presentation of exogenous peptide antigen via MHC class I	dd_Smed_v6_1241_0_1	dd_Smed_v6_1583_0_1	dd_Smed_v6_1235_0_1	dd_Smed_v6_2590_0_1	dd_Smed_v6_3387_0_1	dd_Smed_v6_220_0_1	dd_Smed_v6_2477_0_1	dd_Smed_v6_1913_0_1	dd_Smed_v6_1771_0_1	dd_Smed_v6_2481_0_1	dd_Smed_v6_2007_0_1	dd_Smed_v6_1669_0_1
2474	7.4487e-06	0.0027063	13	76	475	12045	0.0273684	0.00630967	4.33753	antigen processing and presentation of peptide antigen via MHC class I	dd_Smed_v6_1241_0_1	dd_Smed_v6_1583_0_1	dd_Smed_v6_1235_0_1	dd_Smed_v6_220_0_1	dd_Smed_v6_632_0_1	dd_Smed_v6_2477_0_1	dd_Smed_v6_1913_0_1	dd_Smed_v6_1771_0_1	dd_Smed_v6_2481_0_1	dd_Smed_v6_2007_0_1	dd_Smed_v6_1669_0_1	dd_Smed_v6_2590_0_1	dd_Smed_v6_3387_0_1
8544	7.8121e-06	0.0027063	40	485	475	12045	0.0842105	0.0402657	2.09137	epidermis development	dd_Smed_v6_653_0_1	dd_Smed_v6_13570_0_1	dd_Smed_v6_34439_0_1	dd_Smed_v6_2329_0_1	dd_Smed_v6_8543_0_1	dd_Smed_v6_12062_0_1	dd_Smed_v6_1213_0_1	dd_Smed_v6_7273_0_1	dd_Smed_v6_9734_0_1	dd_Smed_v6_3573_0_1	dd_Smed_v6_1613_0_1	dd_Smed_v6_5196_0_1	dd_Smed_v6_209_0_1	dd_Smed_v6_3039_0_1	dd_Smed_v6_11605_0_1	dd_Smed_v6_6462_0_1	dd_Smed_v6_3809_0_1	dd_Smed_v6_913_0_1	dd_Smed_v6_1975_0_1	dd_Smed_v6_7830_0_1	dd_Smed_v6_2268_0_1	dd_Smed_v6_160_0_1	dd_Smed_v6_9564_0_1	dd_Smed_v6_13188_0_1	dd_Smed_v6_5491_0_1	dd_Smed_v6_791_0_1	dd_Smed_v6_39015_0_1	dd_Smed_v6_8621_0_1	dd_Smed_v6_1704_0_1	dd_Smed_v6_13823_0_1	dd_Smed_v6_3422_0_1	dd_Smed_v6_6545_0_1	dd_Smed_v6_4075_0_1	dd_Smed_v6_383_0_1	dd_Smed_v6_7930_0_1	dd_Smed_v6_834_0_1	dd_Smed_v6_2058_0_1	dd_Smed_v6_975_0_1	dd_Smed_v6_175_0_1	dd_Smed_v6_2032_0_1
45321	1.026e-05	0.0031126	50	672	475	12045	0.105263	0.0557908	1.88675	leukocyte activation	dd_Smed_v6_4464_0_1	dd_Smed_v6_7145_0_1	dd_Smed_v6_10576_0_1	dd_Smed_v6_7128_0_1	dd_Smed_v6_4773_0_1	dd_Smed_v6_2481_0_1	dd_Smed_v6_894_0_1	dd_Smed_v6_1767_0_1	dd_Smed_v6_10167_0_1	dd_Smed_v6_3493_1_1	dd_Smed_v6_2391_0_1	dd_Smed_v6_2577_0_1	dd_Smed_v6_320_0_1	dd_Smed_v6_4321_0_1	dd_Smed_v6_749_0_1	dd_Smed_v6_4016_0_1	dd_Smed_v6_39015_0_1	dd_Smed_v6_1771_0_1	dd_Smed_v6_7470_0_1	dd_Smed_v6_13823_0_1	dd_Smed_v6_4075_0_1	dd_Smed_v6_11951_0_1	dd_Smed_v6_1783_0_1	dd_Smed_v6_7478_0_1	dd_Smed_v6_4058_0_1	dd_Smed_v6_6536_0_1	dd_Smed_v6_1880_0_1	dd_Smed_v6_785_0_1	dd_Smed_v6_8505_0_1	dd_Smed_v6_4108_0_1	dd_Smed_v6_1913_0_1	dd_Smed_v6_1213_0_1	dd_Smed_v6_13139_0_1	dd_Smed_v6_1282_0_1	dd_Smed_v6_1680_0_1	dd_Smed_v6_2906_0_1	dd_Smed_v6_5794_0_1	dd_Smed_v6_913_0_1	dd_Smed_v6_3653_0_1	dd_Smed_v6_7830_0_1	dd_Smed_v6_253_0_1	dd_Smed_v6_5491_0_1	dd_Smed_v6_642_0_1	dd_Smed_v6_457_0_1	dd_Smed_v6_133_0_1	dd_Smed_v6_1033_0_1	dd_Smed_v6_10917_0_1	dd_Smed_v6_8116_0_1	dd_Smed_v6_10872_0_1	dd_Smed_v6_162_0_1
1905691	1.0319e-05	0.0031126	5	9	475	12045	0.0105263	0.000747198	14.0877	lipid droplet disassembly	dd_Smed_v6_3422_0_1	dd_Smed_v6_13139_0_1	dd_Smed_v6_1975_0_1	dd_Smed_v6_175_0_1	dd_Smed_v6_1363_0_1
6887	1.0404e-05	0.0031126	51	691	475	12045	0.107368	0.0573682	1.87157	exocytosis	dd_Smed_v6_7145_0_1	dd_Smed_v6_1951_0_1	dd_Smed_v6_10576_0_1	dd_Smed_v6_4773_0_1	dd_Smed_v6_2481_0_1	dd_Smed_v6_8909_0_1	dd_Smed_v6_3993_0_1	dd_Smed_v6_10167_0_1	dd_Smed_v6_320_0_1	dd_Smed_v6_4321_0_1	dd_Smed_v6_3292_0_1	dd_Smed_v6_10734_0_1	dd_Smed_v6_2830_0_1	dd_Smed_v6_4016_0_1	dd_Smed_v6_791_0_1	dd_Smed_v6_1771_0_1	dd_Smed_v6_11951_0_1	dd_Smed_v6_4058_0_1	dd_Smed_v6_1880_0_1	dd_Smed_v6_785_0_1	dd_Smed_v6_2443_0_1	dd_Smed_v6_22061_0_1	dd_Smed_v6_2329_0_1	dd_Smed_v6_8505_0_1	dd_Smed_v6_1913_0_1	dd_Smed_v6_1213_0_1	dd_Smed_v6_13139_0_1	dd_Smed_v6_1282_0_1	dd_Smed_v6_1680_0_1	dd_Smed_v6_2906_0_1	dd_Smed_v6_2590_0_1	dd_Smed_v6_2966_0_1	dd_Smed_v6_6318_0_1	dd_Smed_v6_5794_0_1	dd_Smed_v6_913_0_1	dd_Smed_v6_6776_0_1	dd_Smed_v6_3653_0_1	dd_Smed_v6_4335_0_1	dd_Smed_v6_7830_0_1	dd_Smed_v6_12716_0_1	dd_Smed_v6_253_0_1	dd_Smed_v6_5491_0_1	dd_Smed_v6_642_0_1	dd_Smed_v6_457_0_1	dd_Smed_v6_133_0_1	dd_Smed_v6_1492_0_1	dd_Smed_v6_1033_0_1	dd_Smed_v6_4007_0_1	dd_Smed_v6_1726_0_1	dd_Smed_v6_8116_0_1	dd_Smed_v6_13850_0_1
1902036	1.1956e-05	0.0034216	14	91	475	12045	0.0294737	0.007555	3.90121	regulation of hematopoietic stem cell differentiation	dd_Smed_v6_1241_0_1	dd_Smed_v6_6143_0_1	dd_Smed_v6_1583_0_1	dd_Smed_v6_1235_0_1	dd_Smed_v6_2477_0_1	dd_Smed_v6_1913_0_1	dd_Smed_v6_1771_0_1	dd_Smed_v6_2481_0_1	dd_Smed_v6_864_0_1	dd_Smed_v6_2007_0_1	dd_Smed_v6_1669_0_1	dd_Smed_v6_2013_0_1	dd_Smed_v6_3387_0_1	dd_Smed_v6_3198_0_1
46394	1.3185e-05	0.0034714	24	230	475	12045	0.0505263	0.0190951	2.64604	carboxylic acid biosynthetic process	dd_Smed_v6_19627_0_1	dd_Smed_v6_12653_0_1	dd_Smed_v6_7598_0_1	dd_Smed_v6_10576_0_1	dd_Smed_v6_873_0_1	dd_Smed_v6_3215_0_1	dd_Smed_v6_4349_0_1	dd_Smed_v6_6561_0_1	dd_Smed_v6_3948_0_1	dd_Smed_v6_1726_0_1	dd_Smed_v6_11843_0_1	dd_Smed_v6_7198_0_1	dd_Smed_v6_8918_0_1	dd_Smed_v6_1896_0_1	dd_Smed_v6_1858_0_1	dd_Smed_v6_7927_0_1	dd_Smed_v6_1026_0_1	dd_Smed_v6_6242_0_1	dd_Smed_v6_9118_0_1	dd_Smed_v6_4367_0_1	dd_Smed_v6_523_0_1	dd_Smed_v6_1060_0_1	dd_Smed_v6_3906_0_1	dd_Smed_v6_2311_0_1
16053	1.3185e-05	0.0034714	24	230	475	12045	0.0505263	0.0190951	2.64604	organic acid biosynthetic process	dd_Smed_v6_19627_0_1	dd_Smed_v6_12653_0_1	dd_Smed_v6_7598_0_1	dd_Smed_v6_10576_0_1	dd_Smed_v6_873_0_1	dd_Smed_v6_3215_0_1	dd_Smed_v6_4349_0_1	dd_Smed_v6_6561_0_1	dd_Smed_v6_3948_0_1	dd_Smed_v6_1726_0_1	dd_Smed_v6_11843_0_1	dd_Smed_v6_7198_0_1	dd_Smed_v6_8918_0_1	dd_Smed_v6_1896_0_1	dd_Smed_v6_1858_0_1	dd_Smed_v6_7927_0_1	dd_Smed_v6_1026_0_1	dd_Smed_v6_6242_0_1	dd_Smed_v6_9118_0_1	dd_Smed_v6_4367_0_1	dd_Smed_v6_523_0_1	dd_Smed_v6_1060_0_1	dd_Smed_v6_3906_0_1	dd_Smed_v6_2311_0_1
6457	1.4334e-05	0.0036286	29	310	475	12045	0.0610526	0.0257368	2.37219	protein folding	dd_Smed_v6_1811_0_1	dd_Smed_v6_220_0_1	dd_Smed_v6_1596_0_1	dd_Smed_v6_1502_0_1	dd_Smed_v6_632_0_1	dd_Smed_v6_1087_0_1	dd_Smed_v6_894_0_1	dd_Smed_v6_2064_0_1	dd_Smed_v6_686_0_1	dd_Smed_v6_668_0_1	dd_Smed_v6_2406_0_1	dd_Smed_v6_320_0_1	dd_Smed_v6_3619_0_1	dd_Smed_v6_4016_0_1	dd_Smed_v6_421_0_1	dd_Smed_v6_779_0_1	dd_Smed_v6_1039_0_1	dd_Smed_v6_511_0_1	dd_Smed_v6_847_0_1	dd_Smed_v6_758_1_1	dd_Smed_v6_457_0_1	dd_Smed_v6_133_0_1	dd_Smed_v6_678_0_1	dd_Smed_v6_20897_0_1	dd_Smed_v6_6558_0_1	dd_Smed_v6_3588_0_1	dd_Smed_v6_1058_0_1	dd_Smed_v6_1880_0_1	dd_Smed_v6_1536_0_1
8360	1.5035e-05	0.0036652	21	187	475	12045	0.0442105	0.0155251	2.84768	regulation of cell shape	dd_Smed_v6_33994_0_1	dd_Smed_v6_9490_0_1	dd_Smed_v6_791_0_1	dd_Smed_v6_1131_0_1	dd_Smed_v6_8621_0_1	dd_Smed_v6_8022_0_1	dd_Smed_v6_730_0_1	dd_Smed_v6_3573_0_1	dd_Smed_v6_1613_0_1	dd_Smed_v6_383_0_1	dd_Smed_v6_3039_0_1	dd_Smed_v6_7478_0_1	dd_Smed_v6_727_0_1	dd_Smed_v6_913_0_1	dd_Smed_v6_12943_0_1	dd_Smed_v6_4486_0_1	dd_Smed_v6_3493_1_1	dd_Smed_v6_3339_0_1	dd_Smed_v6_3207_0_1	dd_Smed_v6_2032_0_1	dd_Smed_v6_1735_0_1
44255	1.6558e-05	0.0038922	50	684	475	12045	0.105263	0.056787	1.85365	cellular lipid metabolic process	dd_Smed_v6_7730_0_1	dd_Smed_v6_10169_0_1	dd_Smed_v6_4349_0_1	dd_Smed_v6_4773_0_1	dd_Smed_v6_2855_0_1	dd_Smed_v6_6561_0_1	dd_Smed_v6_2013_0_1	dd_Smed_v6_4812_2_1	dd_Smed_v6_7927_0_1	dd_Smed_v6_4331_0_1	dd_Smed_v6_6242_0_1	dd_Smed_v6_266_0_1	dd_Smed_v6_160_0_1	dd_Smed_v6_9789_0_1	dd_Smed_v6_35289_0_1	dd_Smed_v6_3674_0_1	dd_Smed_v6_877_0_1	dd_Smed_v6_6738_0_1	dd_Smed_v6_6868_0_1	dd_Smed_v6_864_0_1	dd_Smed_v6_4806_0_1	dd_Smed_v6_1306_0_1	dd_Smed_v6_2567_0_1	dd_Smed_v6_7478_0_1	dd_Smed_v6_2621_0_1	dd_Smed_v6_785_0_1	dd_Smed_v6_271_0_1	dd_Smed_v6_6531_0_1	dd_Smed_v6_2663_0_1	dd_Smed_v6_725_0_1	dd_Smed_v6_4922_0_1	dd_Smed_v6_10927_0_1	dd_Smed_v6_3948_0_1	dd_Smed_v6_1680_0_1	dd_Smed_v6_4077_0_1	dd_Smed_v6_3131_0_1	dd_Smed_v6_1026_0_1	dd_Smed_v6_3785_0_1	dd_Smed_v6_523_0_1	dd_Smed_v6_19627_0_1	dd_Smed_v6_7678_0_1	dd_Smed_v6_7598_0_1	dd_Smed_v6_2717_0_1	dd_Smed_v6_1726_0_1	dd_Smed_v6_7198_0_1	dd_Smed_v6_2991_0_1	dd_Smed_v6_9198_0_1	dd_Smed_v6_1315_0_1	dd_Smed_v6_3058_0_1	dd_Smed_v6_2311_0_1
1775	1.9706e-05	0.0041282	56	803	475	12045	0.117895	0.0666667	1.76842	cell activation	dd_Smed_v6_4464_0_1	dd_Smed_v6_7145_0_1	dd_Smed_v6_1951_0_1	dd_Smed_v6_10576_0_1	dd_Smed_v6_7128_0_1	dd_Smed_v6_4773_0_1	dd_Smed_v6_2481_0_1	dd_Smed_v6_3993_0_1	dd_Smed_v6_894_0_1	dd_Smed_v6_209_0_1	dd_Smed_v6_1767_0_1	dd_Smed_v6_10167_0_1	dd_Smed_v6_3493_1_1	dd_Smed_v6_2391_0_1	dd_Smed_v6_2577_0_1	dd_Smed_v6_320_0_1	dd_Smed_v6_4321_0_1	dd_Smed_v6_749_0_1	dd_Smed_v6_4016_0_1	dd_Smed_v6_39015_0_1	dd_Smed_v6_1771_0_1	dd_Smed_v6_7470_0_1	dd_Smed_v6_13823_0_1	dd_Smed_v6_4075_0_1	dd_Smed_v6_11951_0_1	dd_Smed_v6_1783_0_1	dd_Smed_v6_7478_0_1	dd_Smed_v6_4058_0_1	dd_Smed_v6_6536_0_1	dd_Smed_v6_1880_0_1	dd_Smed_v6_785_0_1	dd_Smed_v6_2443_0_1	dd_Smed_v6_8505_0_1	dd_Smed_v6_4108_0_1	dd_Smed_v6_1913_0_1	dd_Smed_v6_1213_0_1	dd_Smed_v6_13139_0_1	dd_Smed_v6_1282_0_1	dd_Smed_v6_1680_0_1	dd_Smed_v6_2906_0_1	dd_Smed_v6_5794_0_1	dd_Smed_v6_913_0_1	dd_Smed_v6_3653_0_1	dd_Smed_v6_7830_0_1	dd_Smed_v6_7865_0_1	dd_Smed_v6_253_0_1	dd_Smed_v6_5491_0_1	dd_Smed_v6_642_0_1	dd_Smed_v6_457_0_1	dd_Smed_v6_133_0_1	dd_Smed_v6_1033_0_1	dd_Smed_v6_10917_0_1	dd_Smed_v6_8116_0_1	dd_Smed_v6_13850_0_1	dd_Smed_v6_10872_0_1	dd_Smed_v6_162_0_1
71345	1.9756e-05	0.0041282	48	651	475	12045	0.101053	0.0540473	1.86971	cellular response to cytokine stimulus	dd_Smed_v6_9955_0_1	dd_Smed_v6_1583_0_1	dd_Smed_v6_1235_0_1	dd_Smed_v6_3650_0_1	dd_Smed_v6_19417_0_1	dd_Smed_v6_2329_0_1	dd_Smed_v6_1951_0_1	dd_Smed_v6_632_0_1	dd_Smed_v6_2477_0_1	dd_Smed_v6_1913_0_1	dd_Smed_v6_7128_0_1	dd_Smed_v6_907_0_1	dd_Smed_v6_1282_0_1	dd_Smed_v6_522_0_1	dd_Smed_v6_2481_0_1	dd_Smed_v6_7124_0_1	dd_Smed_v6_2007_0_1	dd_Smed_v6_1669_0_1	dd_Smed_v6_2013_0_1	dd_Smed_v6_3387_0_1	dd_Smed_v6_209_0_1	dd_Smed_v6_4012_0_1	dd_Smed_v6_6776_0_1	dd_Smed_v6_8004_0_1	dd_Smed_v6_7830_0_1	dd_Smed_v6_2391_0_1	dd_Smed_v6_320_0_1	dd_Smed_v6_2488_0_1	dd_Smed_v6_1241_0_1	dd_Smed_v6_1580_0_1	dd_Smed_v6_1131_0_1	dd_Smed_v6_8621_0_1	dd_Smed_v6_758_1_1	dd_Smed_v6_457_0_1	dd_Smed_v6_133_0_1	dd_Smed_v6_1492_0_1	dd_Smed_v6_1771_0_1	dd_Smed_v6_864_0_1	dd_Smed_v6_176_0_1	dd_Smed_v6_2695_0_1	dd_Smed_v6_353_0_1	dd_Smed_v6_1726_0_1	dd_Smed_v6_4435_0_1	dd_Smed_v6_3201_0_1	dd_Smed_v6_20897_0_1	dd_Smed_v6_2058_0_1	dd_Smed_v6_10917_0_1	dd_Smed_v6_5510_0_1
60785	1.9968e-05	0.0041282	5	10	475	12045	0.0105263	0.00083022	12.6789	regulation of apoptosis involved in tissue homeostasis	dd_Smed_v6_3422_0_1	dd_Smed_v6_13139_0_1	dd_Smed_v6_1975_0_1	dd_Smed_v6_175_0_1	dd_Smed_v6_1363_0_1
34975	2.007e-05	0.0041282	7	23	475	12045	0.0147368	0.00190951	7.71762	protein folding in endoplasmic reticulum	dd_Smed_v6_4016_0_1	dd_Smed_v6_6558_0_1	dd_Smed_v6_220_0_1	dd_Smed_v6_1502_0_1	dd_Smed_v6_632_0_1	dd_Smed_v6_511_0_1	dd_Smed_v6_758_1_1
2366	2.4716e-05	0.0049297	37	456	475	12045	0.0778947	0.037858	2.05755	leukocyte activation involved in immune response	dd_Smed_v6_7145_0_1	dd_Smed_v6_8505_0_1	dd_Smed_v6_4108_0_1	dd_Smed_v6_1913_0_1	dd_Smed_v6_10576_0_1	dd_Smed_v6_1213_0_1	dd_Smed_v6_13139_0_1	dd_Smed_v6_1282_0_1	dd_Smed_v6_4773_0_1	dd_Smed_v6_2481_0_1	dd_Smed_v6_1680_0_1	dd_Smed_v6_2906_0_1	dd_Smed_v6_5794_0_1	dd_Smed_v6_10167_0_1	dd_Smed_v6_913_0_1	dd_Smed_v6_3653_0_1	dd_Smed_v6_7830_0_1	dd_Smed_v6_253_0_1	dd_Smed_v6_320_0_1	dd_Smed_v6_5491_0_1	dd_Smed_v6_4321_0_1	dd_Smed_v6_749_0_1	dd_Smed_v6_642_0_1	dd_Smed_v6_4016_0_1	dd_Smed_v6_39015_0_1	dd_Smed_v6_457_0_1	dd_Smed_v6_133_0_1	dd_Smed_v6_1771_0_1	dd_Smed_v6_13823_0_1	dd_Smed_v6_1033_0_1	dd_Smed_v6_11951_0_1	dd_Smed_v6_7478_0_1	dd_Smed_v6_8116_0_1	dd_Smed_v6_4058_0_1	dd_Smed_v6_1880_0_1	dd_Smed_v6_162_0_1	dd_Smed_v6_785_0_1
2263	2.9873e-05	0.0057831	37	460	475	12045	0.0778947	0.0381901	2.03966	cell activation involved in immune response	dd_Smed_v6_7145_0_1	dd_Smed_v6_8505_0_1	dd_Smed_v6_4108_0_1	dd_Smed_v6_1913_0_1	dd_Smed_v6_10576_0_1	dd_Smed_v6_1213_0_1	dd_Smed_v6_13139_0_1	dd_Smed_v6_1282_0_1	dd_Smed_v6_4773_0_1	dd_Smed_v6_2481_0_1	dd_Smed_v6_1680_0_1	dd_Smed_v6_2906_0_1	dd_Smed_v6_5794_0_1	dd_Smed_v6_10167_0_1	dd_Smed_v6_913_0_1	dd_Smed_v6_3653_0_1	dd_Smed_v6_7830_0_1	dd_Smed_v6_253_0_1	dd_Smed_v6_320_0_1	dd_Smed_v6_5491_0_1	dd_Smed_v6_4321_0_1	dd_Smed_v6_749_0_1	dd_Smed_v6_642_0_1	dd_Smed_v6_4016_0_1	dd_Smed_v6_39015_0_1	dd_Smed_v6_457_0_1	dd_Smed_v6_133_0_1	dd_Smed_v6_1771_0_1	dd_Smed_v6_13823_0_1	dd_Smed_v6_1033_0_1	dd_Smed_v6_11951_0_1	dd_Smed_v6_7478_0_1	dd_Smed_v6_8116_0_1	dd_Smed_v6_4058_0_1	dd_Smed_v6_1880_0_1	dd_Smed_v6_162_0_1	dd_Smed_v6_785_0_1
2274	3.2805e-05	0.0061692	37	462	475	12045	0.0778947	0.0383562	2.03083	myeloid leukocyte activation	dd_Smed_v6_7145_0_1	dd_Smed_v6_8505_0_1	dd_Smed_v6_1913_0_1	dd_Smed_v6_10576_0_1	dd_Smed_v6_1213_0_1	dd_Smed_v6_13139_0_1	dd_Smed_v6_1282_0_1	dd_Smed_v6_4773_0_1	dd_Smed_v6_2481_0_1	dd_Smed_v6_1680_0_1	dd_Smed_v6_2906_0_1	dd_Smed_v6_5794_0_1	dd_Smed_v6_10167_0_1	dd_Smed_v6_913_0_1	dd_Smed_v6_3653_0_1	dd_Smed_v6_7830_0_1	dd_Smed_v6_2391_0_1	dd_Smed_v6_253_0_1	dd_Smed_v6_320_0_1	dd_Smed_v6_5491_0_1	dd_Smed_v6_4321_0_1	dd_Smed_v6_642_0_1	dd_Smed_v6_4016_0_1	dd_Smed_v6_39015_0_1	dd_Smed_v6_457_0_1	dd_Smed_v6_133_0_1	dd_Smed_v6_1771_0_1	dd_Smed_v6_1033_0_1	dd_Smed_v6_4075_0_1	dd_Smed_v6_11951_0_1	dd_Smed_v6_7478_0_1	dd_Smed_v6_10917_0_1	dd_Smed_v6_8116_0_1	dd_Smed_v6_4058_0_1	dd_Smed_v6_1880_0_1	dd_Smed_v6_162_0_1	dd_Smed_v6_785_0_1
2000736	3.5596e-05	0.0065081	18	154	475	12045	0.0378947	0.0127854	2.96391	regulation of stem cell differentiation	dd_Smed_v6_1241_0_1	dd_Smed_v6_6143_0_1	dd_Smed_v6_1583_0_1	dd_Smed_v6_1235_0_1	dd_Smed_v6_2477_0_1	dd_Smed_v6_1913_0_1	dd_Smed_v6_7128_0_1	dd_Smed_v6_39015_0_1	dd_Smed_v6_8442_0_1	dd_Smed_v6_1771_0_1	dd_Smed_v6_2481_0_1	dd_Smed_v6_864_0_1	dd_Smed_v6_2007_0_1	dd_Smed_v6_1669_0_1	dd_Smed_v6_2013_0_1	dd_Smed_v6_4075_0_1	dd_Smed_v6_3387_0_1	dd_Smed_v6_3198_0_1
42403	3.6744e-05	0.0065364	7	25	475	12045	0.0147368	0.00207555	7.10021	thyroid hormone metabolic process	dd_Smed_v6_3422_0_1	dd_Smed_v6_34919_0_1	dd_Smed_v6_13139_0_1	dd_Smed_v6_1975_0_1	dd_Smed_v6_2268_0_1	dd_Smed_v6_175_0_1	dd_Smed_v6_1363_0_1
7009	4.0729e-05	0.0070547	19	170	475	12045	0.04	0.0141137	2.83412	plasma membrane organization	dd_Smed_v6_3292_0_1	dd_Smed_v6_1432_0_1	dd_Smed_v6_22061_0_1	dd_Smed_v6_2329_0_1	dd_Smed_v6_4899_0_1	dd_Smed_v6_6951_0_1	dd_Smed_v6_791_0_1	dd_Smed_v6_7087_0_1	dd_Smed_v6_1122_0_1	dd_Smed_v6_877_0_1	dd_Smed_v6_3993_0_1	dd_Smed_v6_1613_0_1	dd_Smed_v6_834_0_1	dd_Smed_v6_3039_0_1	dd_Smed_v6_3131_0_1	dd_Smed_v6_7478_0_1	dd_Smed_v6_4335_0_1	dd_Smed_v6_11017_0_1	dd_Smed_v6_13850_0_1
6520	4.287e-05	0.0072352	25	263	475	12045	0.0526316	0.0218348	2.41045	cellular amino acid metabolic process	dd_Smed_v6_4189_0_1	dd_Smed_v6_1939_0_1	dd_Smed_v6_873_0_1	dd_Smed_v6_2154_0_1	dd_Smed_v6_4349_0_1	dd_Smed_v6_4922_0_1	dd_Smed_v6_2219_0_1	dd_Smed_v6_8918_0_1	dd_Smed_v6_1896_0_1	dd_Smed_v6_9118_0_1	dd_Smed_v6_3750_0_1	dd_Smed_v6_1711_0_1	dd_Smed_v6_1060_0_1	dd_Smed_v6_3906_0_1	dd_Smed_v6_2488_0_1	dd_Smed_v6_12653_0_1	dd_Smed_v6_3983_0_1	dd_Smed_v6_3215_0_1	dd_Smed_v6_2691_0_1	dd_Smed_v6_2970_0_1	dd_Smed_v6_4987_0_1	dd_Smed_v6_7198_0_1	dd_Smed_v6_1858_0_1	dd_Smed_v6_2156_0_1	dd_Smed_v6_4367_0_1
1901532	4.4767e-05	0.0073664	14	102	475	12045	0.0294737	0.00846824	3.4805	regulation of hematopoietic progenitor cell differentiation	dd_Smed_v6_1241_0_1	dd_Smed_v6_6143_0_1	dd_Smed_v6_1583_0_1	dd_Smed_v6_1235_0_1	dd_Smed_v6_2477_0_1	dd_Smed_v6_1913_0_1	dd_Smed_v6_1771_0_1	dd_Smed_v6_2481_0_1	dd_Smed_v6_864_0_1	dd_Smed_v6_2007_0_1	dd_Smed_v6_1669_0_1	dd_Smed_v6_2013_0_1	dd_Smed_v6_3387_0_1	dd_Smed_v6_3198_0_1
97272	6.0957e-05	0.0092439	3	3	475	12045	0.00631579	0.000249066	25.3579	ammonia homeostasis	dd_Smed_v6_4349_0_1	dd_Smed_v6_1882_0_1	dd_Smed_v6_3906_0_1
46903	6.1239e-05	0.0092439	67	1057	475	12045	0.141053	0.0877543	1.60736	secretion	dd_Smed_v6_7145_0_1	dd_Smed_v6_1951_0_1	dd_Smed_v6_632_0_1	dd_Smed_v6_10576_0_1	dd_Smed_v6_7128_0_1	dd_Smed_v6_4773_0_1	dd_Smed_v6_2481_0_1	dd_Smed_v6_8909_0_1	dd_Smed_v6_3993_0_1	dd_Smed_v6_2013_0_1	dd_Smed_v6_894_0_1	dd_Smed_v6_3039_0_1	dd_Smed_v6_10167_0_1	dd_Smed_v6_8772_0_1	dd_Smed_v6_320_0_1	dd_Smed_v6_4321_0_1	dd_Smed_v6_3292_0_1	dd_Smed_v6_10734_0_1	dd_Smed_v6_2830_0_1	dd_Smed_v6_4016_0_1	dd_Smed_v6_791_0_1	dd_Smed_v6_39015_0_1	dd_Smed_v6_12152_0_1	dd_Smed_v6_1771_0_1	dd_Smed_v6_10624_0_1	dd_Smed_v6_864_0_1	dd_Smed_v6_11951_0_1	dd_Smed_v6_6566_0_1	dd_Smed_v6_4058_0_1	dd_Smed_v6_1880_0_1	dd_Smed_v6_785_0_1	dd_Smed_v6_2443_0_1	dd_Smed_v6_653_0_1	dd_Smed_v6_22061_0_1	dd_Smed_v6_2329_0_1	dd_Smed_v6_8505_0_1	dd_Smed_v6_1913_0_1	dd_Smed_v6_1159_0_1	dd_Smed_v6_1213_0_1	dd_Smed_v6_13139_0_1	dd_Smed_v6_1282_0_1	dd_Smed_v6_1680_0_1	dd_Smed_v6_2906_0_1	dd_Smed_v6_2590_0_1	dd_Smed_v6_2966_0_1	dd_Smed_v6_6318_0_1	dd_Smed_v6_5794_0_1	dd_Smed_v6_913_0_1	dd_Smed_v6_6776_0_1	dd_Smed_v6_3653_0_1	dd_Smed_v6_4335_0_1	dd_Smed_v6_7830_0_1	dd_Smed_v6_12716_0_1	dd_Smed_v6_253_0_1	dd_Smed_v6_5491_0_1	dd_Smed_v6_12653_0_1	dd_Smed_v6_642_0_1	dd_Smed_v6_457_0_1	dd_Smed_v6_133_0_1	dd_Smed_v6_1492_0_1	dd_Smed_v6_1033_0_1	dd_Smed_v6_7126_0_1	dd_Smed_v6_4007_0_1	dd_Smed_v6_1726_0_1	dd_Smed_v6_3198_0_1	dd_Smed_v6_8116_0_1	dd_Smed_v6_13850_0_1
6590	6.3769e-05	0.0092439	6	19	475	12045	0.0126316	0.00157742	8.00776	thyroid hormone generation	dd_Smed_v6_3422_0_1	dd_Smed_v6_13139_0_1	dd_Smed_v6_1975_0_1	dd_Smed_v6_2268_0_1	dd_Smed_v6_175_0_1	dd_Smed_v6_1363_0_1
35722	6.4063e-05	0.0092439	9	46	475	12045	0.0189474	0.00381901	4.96133	interleukin-12-mediated signaling pathway	dd_Smed_v6_2013_0_1	dd_Smed_v6_2329_0_1	dd_Smed_v6_20897_0_1	dd_Smed_v6_1131_0_1	dd_Smed_v6_8621_0_1	dd_Smed_v6_457_0_1	dd_Smed_v6_133_0_1	dd_Smed_v6_522_0_1	dd_Smed_v6_864_0_1
71349	6.4063e-05	0.0092439	9	46	475	12045	0.0189474	0.00381901	4.96133	cellular response to interleukin-12	dd_Smed_v6_2013_0_1	dd_Smed_v6_2329_0_1	dd_Smed_v6_20897_0_1	dd_Smed_v6_1131_0_1	dd_Smed_v6_8621_0_1	dd_Smed_v6_457_0_1	dd_Smed_v6_133_0_1	dd_Smed_v6_522_0_1	dd_Smed_v6_864_0_1
6521	6.4603e-05	0.0092439	12	80	475	12045	0.0252632	0.00664176	3.80368	regulation of cellular amino acid metabolic process	dd_Smed_v6_1241_0_1	dd_Smed_v6_1583_0_1	dd_Smed_v6_1235_0_1	dd_Smed_v6_3387_0_1	dd_Smed_v6_2477_0_1	dd_Smed_v6_1913_0_1	dd_Smed_v6_4367_0_1	dd_Smed_v6_873_0_1	dd_Smed_v6_1771_0_1	dd_Smed_v6_2481_0_1	dd_Smed_v6_2007_0_1	dd_Smed_v6_1669_0_1
1901564	6.7581e-05	0.0094642	218	4504	475	12045	0.458947	0.373931	1.22736	organonitrogen compound metabolic process	dd_Smed_v6_1235_0_1	dd_Smed_v6_3650_0_1	dd_Smed_v6_1227_0_1	dd_Smed_v6_6578_0_1	dd_Smed_v6_10576_0_1	dd_Smed_v6_1286_0_1	dd_Smed_v6_1766_0_1	dd_Smed_v6_4349_0_1	dd_Smed_v6_1669_0_1	dd_Smed_v6_6683_0_1	dd_Smed_v6_6233_0_1	dd_Smed_v6_8918_0_1	dd_Smed_v6_6462_0_1	dd_Smed_v6_4012_0_1	dd_Smed_v6_9118_0_1	dd_Smed_v6_8004_0_1	dd_Smed_v6_2586_0_1	dd_Smed_v6_2268_0_1	dd_Smed_v6_9789_0_1	dd_Smed_v6_4970_0_1	dd_Smed_v6_4160_0_1	dd_Smed_v6_64_0_1	dd_Smed_v6_4016_0_1	dd_Smed_v6_710_0_1	dd_Smed_v6_3215_0_1	dd_Smed_v6_2970_0_1	dd_Smed_v6_6868_0_1	dd_Smed_v6_2695_0_1	dd_Smed_v6_2156_0_1	dd_Smed_v6_6566_0_1	dd_Smed_v6_110_0_1	dd_Smed_v6_1417_0_1	dd_Smed_v6_653_0_1	dd_Smed_v6_2329_0_1	dd_Smed_v6_6531_0_1	dd_Smed_v6_9107_0_1	dd_Smed_v6_6582_0_1	dd_Smed_v6_13139_0_1	dd_Smed_v6_873_0_1	dd_Smed_v6_2117_0_1	dd_Smed_v6_1282_0_1	dd_Smed_v6_9734_0_1	dd_Smed_v6_5670_0_1	dd_Smed_v6_3513_0_1	dd_Smed_v6_2183_0_1	dd_Smed_v6_6318_0_1	dd_Smed_v6_1662_0_1	dd_Smed_v6_3131_0_1	dd_Smed_v6_5794_0_1	dd_Smed_v6_1026_0_1	dd_Smed_v6_3750_0_1	dd_Smed_v6_1711_0_1	dd_Smed_v6_3789_0_1	dd_Smed_v6_5491_0_1	dd_Smed_v6_12653_0_1	dd_Smed_v6_2520_0_1	dd_Smed_v6_3983_0_1	dd_Smed_v6_2691_0_1	dd_Smed_v6_1726_0_1	dd_Smed_v6_10315_0_1	dd_Smed_v6_869_0_1	dd_Smed_v6_1425_0_1	dd_Smed_v6_1107_0_1	dd_Smed_v6_8116_0_1	dd_Smed_v6_5510_0_1	dd_Smed_v6_2311_0_1	dd_Smed_v6_1363_0_1	dd_Smed_v6_1260_0_1	dd_Smed_v6_7730_0_1	dd_Smed_v6_11699_0_1	dd_Smed_v6_5463_0_1	dd_Smed_v6_632_0_1	dd_Smed_v6_4773_0_1	dd_Smed_v6_894_0_1	dd_Smed_v6_4812_2_1	dd_Smed_v6_2064_0_1	dd_Smed_v6_2406_0_1	dd_Smed_v6_65_0_1	dd_Smed_v6_10958_0_1	dd_Smed_v6_2577_0_1	dd_Smed_v6_320_0_1	dd_Smed_v6_2488_0_1	dd_Smed_v6_3619_0_1	dd_Smed_v6_4321_0_1	dd_Smed_v6_12539_0_1	dd_Smed_v6_5546_0_1	dd_Smed_v6_3546_0_1	dd_Smed_v6_1771_0_1	dd_Smed_v6_3368_0_1	dd_Smed_v6_1783_0_1	dd_Smed_v6_12943_0_1	dd_Smed_v6_4486_0_1	dd_Smed_v6_7607_0_1	dd_Smed_v6_3532_0_1	dd_Smed_v6_6536_0_1	dd_Smed_v6_9955_0_1	dd_Smed_v6_1469_0_1	dd_Smed_v6_1744_0_1	dd_Smed_v6_220_0_1	dd_Smed_v6_2477_0_1	dd_Smed_v6_1913_0_1	dd_Smed_v6_1939_0_1	dd_Smed_v6_10927_0_1	dd_Smed_v6_34919_0_1	dd_Smed_v6_686_0_1	dd_Smed_v6_26017_0_1	dd_Smed_v6_7598_0_1	dd_Smed_v6_511_0_1	dd_Smed_v6_7126_0_1	dd_Smed_v6_2991_0_1	dd_Smed_v6_9951_0_1	dd_Smed_v6_6558_0_1	dd_Smed_v6_3107_0_1	dd_Smed_v6_11828_0_1	dd_Smed_v6_4189_0_1	dd_Smed_v6_5977_0_1	dd_Smed_v6_4464_0_1	dd_Smed_v6_7128_0_1	dd_Smed_v6_8022_0_1	dd_Smed_v6_2154_0_1	dd_Smed_v6_2855_0_1	dd_Smed_v6_6561_0_1	dd_Smed_v6_2219_0_1	dd_Smed_v6_11843_0_1	dd_Smed_v6_1896_0_1	dd_Smed_v6_1500_0_1	dd_Smed_v6_3493_1_1	dd_Smed_v6_7322_0_1	dd_Smed_v6_2391_0_1	dd_Smed_v6_104_0_1	dd_Smed_v6_12152_0_1	dd_Smed_v6_758_1_1	dd_Smed_v6_10624_0_1	dd_Smed_v6_10477_0_1	dd_Smed_v6_1306_0_1	dd_Smed_v6_20897_0_1	dd_Smed_v6_2190_0_1	dd_Smed_v6_1482_0_1	dd_Smed_v6_1583_0_1	dd_Smed_v6_5531_0_1	dd_Smed_v6_1647_0_1	dd_Smed_v6_9273_0_1	dd_Smed_v6_1604_0_1	dd_Smed_v6_8581_0_1	dd_Smed_v6_913_0_1	dd_Smed_v6_422_0_1	dd_Smed_v6_523_0_1	dd_Smed_v6_1060_0_1	dd_Smed_v6_3281_0_1	dd_Smed_v6_506_0_1	dd_Smed_v6_3906_0_1	dd_Smed_v6_7988_0_1	dd_Smed_v6_1241_0_1	dd_Smed_v6_7678_0_1	dd_Smed_v6_642_0_1	dd_Smed_v6_457_0_1	dd_Smed_v6_14970_0_1	dd_Smed_v6_4987_0_1	dd_Smed_v6_7198_0_1	dd_Smed_v6_5333_0_1	dd_Smed_v6_13815_0_1	dd_Smed_v6_10744_0_1	dd_Smed_v6_10917_0_1	dd_Smed_v6_1058_0_1	dd_Smed_v6_175_0_1	dd_Smed_v6_10872_0_1	dd_Smed_v6_1523_0_1	dd_Smed_v6_1536_0_1	dd_Smed_v6_839_0_1	dd_Smed_v6_19417_0_1	dd_Smed_v6_5269_0_1	dd_Smed_v6_1412_0_1	dd_Smed_v6_2481_0_1	dd_Smed_v6_18176_0_1	dd_Smed_v6_2007_0_1	dd_Smed_v6_8348_0_1	dd_Smed_v6_5196_0_1	dd_Smed_v6_7927_0_1	dd_Smed_v6_1767_0_1	dd_Smed_v6_6919_0_1	dd_Smed_v6_160_0_1	dd_Smed_v6_456_0_1	dd_Smed_v6_4099_0_1	dd_Smed_v6_34_0_1	dd_Smed_v6_1704_0_1	dd_Smed_v6_1122_0_1	dd_Smed_v6_2457_0_1	dd_Smed_v6_3422_0_1	dd_Smed_v6_1858_0_1	dd_Smed_v6_3201_0_1	dd_Smed_v6_7478_0_1	dd_Smed_v6_2621_0_1	dd_Smed_v6_975_0_1	dd_Smed_v6_785_0_1	dd_Smed_v6_1620_0_1	dd_Smed_v6_8505_0_1	dd_Smed_v6_768_0_1	dd_Smed_v6_8459_0_1	dd_Smed_v6_1249_0_1	dd_Smed_v6_4922_0_1	dd_Smed_v6_7124_0_1	dd_Smed_v6_1680_0_1	dd_Smed_v6_3613_0_1	dd_Smed_v6_3387_0_1	dd_Smed_v6_2966_0_1	dd_Smed_v6_1975_0_1	dd_Smed_v6_5008_0_1	dd_Smed_v6_99_0_1	dd_Smed_v6_2887_0_1	dd_Smed_v6_133_0_1	dd_Smed_v6_176_0_1	dd_Smed_v6_4435_0_1	dd_Smed_v6_6545_0_1	dd_Smed_v6_9198_0_1	dd_Smed_v6_84_0_1	dd_Smed_v6_4367_0_1	dd_Smed_v6_3058_0_1	dd_Smed_v6_14173_0_1
2275	7.6068e-05	0.010277	33	409	475	12045	0.0694737	0.033956	2.04599	myeloid cell activation involved in immune response	dd_Smed_v6_7145_0_1	dd_Smed_v6_8505_0_1	dd_Smed_v6_1913_0_1	dd_Smed_v6_10576_0_1	dd_Smed_v6_1213_0_1	dd_Smed_v6_13139_0_1	dd_Smed_v6_1282_0_1	dd_Smed_v6_4773_0_1	dd_Smed_v6_2481_0_1	dd_Smed_v6_1680_0_1	dd_Smed_v6_2906_0_1	dd_Smed_v6_5794_0_1	dd_Smed_v6_10167_0_1	dd_Smed_v6_913_0_1	dd_Smed_v6_3653_0_1	dd_Smed_v6_7830_0_1	dd_Smed_v6_253_0_1	dd_Smed_v6_320_0_1	dd_Smed_v6_5491_0_1	dd_Smed_v6_4321_0_1	dd_Smed_v6_642_0_1	dd_Smed_v6_4016_0_1	dd_Smed_v6_457_0_1	dd_Smed_v6_133_0_1	dd_Smed_v6_1771_0_1	dd_Smed_v6_1033_0_1	dd_Smed_v6_11951_0_1	dd_Smed_v6_7478_0_1	dd_Smed_v6_8116_0_1	dd_Smed_v6_4058_0_1	dd_Smed_v6_1880_0_1	dd_Smed_v6_162_0_1	dd_Smed_v6_785_0_1
70671	7.6509e-05	0.010277	9	47	475	12045	0.0189474	0.00390203	4.85577	response to interleukin-12	dd_Smed_v6_2013_0_1	dd_Smed_v6_2329_0_1	dd_Smed_v6_20897_0_1	dd_Smed_v6_1131_0_1	dd_Smed_v6_8621_0_1	dd_Smed_v6_457_0_1	dd_Smed_v6_133_0_1	dd_Smed_v6_522_0_1	dd_Smed_v6_864_0_1
165	8.2951e-05	0.010808	28	324	475	12045	0.0589474	0.0268991	2.19142	MAPK cascade	dd_Smed_v6_653_0_1	dd_Smed_v6_1583_0_1	dd_Smed_v6_1235_0_1	dd_Smed_v6_2477_0_1	dd_Smed_v6_1913_0_1	dd_Smed_v6_1286_0_1	dd_Smed_v6_1282_0_1	dd_Smed_v6_2481_0_1	dd_Smed_v6_2007_0_1	dd_Smed_v6_1669_0_1	dd_Smed_v6_3387_0_1	dd_Smed_v6_8581_0_1	dd_Smed_v6_913_0_1	dd_Smed_v6_8004_0_1	dd_Smed_v6_2391_0_1	dd_Smed_v6_1241_0_1	dd_Smed_v6_4160_0_1	dd_Smed_v6_1771_0_1	dd_Smed_v6_1122_0_1	dd_Smed_v6_10624_0_1	dd_Smed_v6_176_0_1	dd_Smed_v6_3368_0_1	dd_Smed_v6_3107_0_1	dd_Smed_v6_12943_0_1	dd_Smed_v6_10917_0_1	dd_Smed_v6_4486_0_1	dd_Smed_v6_7607_0_1	dd_Smed_v6_6536_0_1
32940	8.3747e-05	0.010808	61	946	475	12045	0.128421	0.0785388	1.63513	secretion by cell	dd_Smed_v6_7145_0_1	dd_Smed_v6_1951_0_1	dd_Smed_v6_632_0_1	dd_Smed_v6_10576_0_1	dd_Smed_v6_4773_0_1	dd_Smed_v6_2481_0_1	dd_Smed_v6_8909_0_1	dd_Smed_v6_3993_0_1	dd_Smed_v6_2013_0_1	dd_Smed_v6_894_0_1	dd_Smed_v6_10167_0_1	dd_Smed_v6_8772_0_1	dd_Smed_v6_320_0_1	dd_Smed_v6_4321_0_1	dd_Smed_v6_3292_0_1	dd_Smed_v6_10734_0_1	dd_Smed_v6_2830_0_1	dd_Smed_v6_4016_0_1	dd_Smed_v6_791_0_1	dd_Smed_v6_39015_0_1	dd_Smed_v6_1771_0_1	dd_Smed_v6_864_0_1	dd_Smed_v6_11951_0_1	dd_Smed_v6_6566_0_1	dd_Smed_v6_4058_0_1	dd_Smed_v6_1880_0_1	dd_Smed_v6_785_0_1	dd_Smed_v6_2443_0_1	dd_Smed_v6_653_0_1	dd_Smed_v6_22061_0_1	dd_Smed_v6_2329_0_1	dd_Smed_v6_8505_0_1	dd_Smed_v6_1913_0_1	dd_Smed_v6_1213_0_1	dd_Smed_v6_13139_0_1	dd_Smed_v6_1282_0_1	dd_Smed_v6_1680_0_1	dd_Smed_v6_2906_0_1	dd_Smed_v6_2590_0_1	dd_Smed_v6_2966_0_1	dd_Smed_v6_6318_0_1	dd_Smed_v6_5794_0_1	dd_Smed_v6_913_0_1	dd_Smed_v6_6776_0_1	dd_Smed_v6_3653_0_1	dd_Smed_v6_4335_0_1	dd_Smed_v6_7830_0_1	dd_Smed_v6_12716_0_1	dd_Smed_v6_253_0_1	dd_Smed_v6_5491_0_1	dd_Smed_v6_12653_0_1	dd_Smed_v6_642_0_1	dd_Smed_v6_457_0_1	dd_Smed_v6_133_0_1	dd_Smed_v6_1492_0_1	dd_Smed_v6_1033_0_1	dd_Smed_v6_4007_0_1	dd_Smed_v6_1726_0_1	dd_Smed_v6_3198_0_1	dd_Smed_v6_8116_0_1	dd_Smed_v6_13850_0_1
50793	8.6379e-05	0.010934	173	3436	475	12045	0.364211	0.285264	1.27675	regulation of developmental process	dd_Smed_v6_1235_0_1	dd_Smed_v6_4189_0_1	dd_Smed_v6_4464_0_1	dd_Smed_v6_1596_0_1	dd_Smed_v6_8543_0_1	dd_Smed_v6_1502_0_1	dd_Smed_v6_6578_0_1	dd_Smed_v6_10576_0_1	dd_Smed_v6_7128_0_1	dd_Smed_v6_1286_0_1	dd_Smed_v6_8022_0_1	dd_Smed_v6_1669_0_1	dd_Smed_v6_4829_0_1	dd_Smed_v6_3993_0_1	dd_Smed_v6_2411_0_1	dd_Smed_v6_3039_0_1	dd_Smed_v6_6462_0_1	dd_Smed_v6_10167_0_1	dd_Smed_v6_4012_0_1	dd_Smed_v6_3493_1_1	dd_Smed_v6_2268_0_1	dd_Smed_v6_7322_0_1	dd_Smed_v6_2391_0_1	dd_Smed_v6_4160_0_1	dd_Smed_v6_3292_0_1	dd_Smed_v6_10734_0_1	dd_Smed_v6_2830_0_1	dd_Smed_v6_5479_0_1	dd_Smed_v6_2187_0_1	dd_Smed_v6_791_0_1	dd_Smed_v6_12152_0_1	dd_Smed_v6_3042_0_1	dd_Smed_v6_7470_0_1	dd_Smed_v6_877_0_1	dd_Smed_v6_13823_0_1	dd_Smed_v6_730_0_1	dd_Smed_v6_10624_0_1	dd_Smed_v6_864_0_1	dd_Smed_v6_2695_0_1	dd_Smed_v6_10477_0_1	dd_Smed_v6_4075_0_1	dd_Smed_v6_7930_0_1	dd_Smed_v6_20897_0_1	dd_Smed_v6_2156_0_1	dd_Smed_v6_834_0_1	dd_Smed_v6_14880_0_1	dd_Smed_v6_3588_0_1	dd_Smed_v6_1748_0_1	dd_Smed_v6_2032_0_1	dd_Smed_v6_2190_0_1	dd_Smed_v6_7973_0_1	dd_Smed_v6_1735_0_1	dd_Smed_v6_653_0_1	dd_Smed_v6_1583_0_1	dd_Smed_v6_2329_0_1	dd_Smed_v6_6476_0_1	dd_Smed_v6_8442_0_1	dd_Smed_v6_13139_0_1	dd_Smed_v6_1282_0_1	dd_Smed_v6_9734_0_1	dd_Smed_v6_11252_0_1	dd_Smed_v6_3573_0_1	dd_Smed_v6_6149_0_1	dd_Smed_v6_1613_0_1	dd_Smed_v6_5670_0_1	dd_Smed_v6_3513_0_1	dd_Smed_v6_4507_0_1	dd_Smed_v6_3874_0_1	dd_Smed_v6_2183_0_1	dd_Smed_v6_8581_0_1	dd_Smed_v6_913_0_1	dd_Smed_v6_5822_0_1	dd_Smed_v6_3339_0_1	dd_Smed_v6_9564_0_1	dd_Smed_v6_3281_0_1	dd_Smed_v6_506_0_1	dd_Smed_v6_7988_0_1	dd_Smed_v6_1241_0_1	dd_Smed_v6_2649_0_1	dd_Smed_v6_642_0_1	dd_Smed_v6_1916_0_1	dd_Smed_v6_10191_0_1	dd_Smed_v6_2390_0_1	dd_Smed_v6_7198_0_1	dd_Smed_v6_869_0_1	dd_Smed_v6_10646_0_1	dd_Smed_v6_555_0_1	dd_Smed_v6_1425_0_1	dd_Smed_v6_13815_0_1	dd_Smed_v6_8201_0_1	dd_Smed_v6_3198_0_1	dd_Smed_v6_10917_0_1	dd_Smed_v6_3473_0_1	dd_Smed_v6_175_0_1	dd_Smed_v6_10872_0_1	dd_Smed_v6_1218_0_1	dd_Smed_v6_1523_0_1	dd_Smed_v6_1205_0_1	dd_Smed_v6_162_0_1	dd_Smed_v6_1363_0_1	dd_Smed_v6_2307_0_1	dd_Smed_v6_1074_0_1	dd_Smed_v6_5269_0_1	dd_Smed_v6_1951_0_1	dd_Smed_v6_5463_0_1	dd_Smed_v6_2481_0_1	dd_Smed_v6_2007_0_1	dd_Smed_v6_8909_0_1	dd_Smed_v6_2013_0_1	dd_Smed_v6_5196_0_1	dd_Smed_v6_894_0_1	dd_Smed_v6_209_0_1	dd_Smed_v6_4188_0_1	dd_Smed_v6_12522_0_1	dd_Smed_v6_4569_0_1	dd_Smed_v6_11605_0_1	dd_Smed_v6_6143_0_1	dd_Smed_v6_779_0_1	dd_Smed_v6_39015_0_1	dd_Smed_v6_8621_0_1	dd_Smed_v6_1704_0_1	dd_Smed_v6_1771_0_1	dd_Smed_v6_1122_0_1	dd_Smed_v6_9550_0_1	dd_Smed_v6_7496_0_1	dd_Smed_v6_2457_0_1	dd_Smed_v6_388_0_1	dd_Smed_v6_3422_0_1	dd_Smed_v6_11951_0_1	dd_Smed_v6_7478_0_1	dd_Smed_v6_12943_0_1	dd_Smed_v6_2058_0_1	dd_Smed_v6_4486_0_1	dd_Smed_v6_975_0_1	dd_Smed_v6_7607_0_1	dd_Smed_v6_6536_0_1	dd_Smed_v6_2443_0_1	dd_Smed_v6_9955_0_1	dd_Smed_v6_13570_0_1	dd_Smed_v6_33994_0_1	dd_Smed_v6_1620_0_1	dd_Smed_v6_8505_0_1	dd_Smed_v6_768_0_1	dd_Smed_v6_220_0_1	dd_Smed_v6_2477_0_1	dd_Smed_v6_1913_0_1	dd_Smed_v6_8459_0_1	dd_Smed_v6_5548_0_1	dd_Smed_v6_522_0_1	dd_Smed_v6_3387_0_1	dd_Smed_v6_921_0_1	dd_Smed_v6_2966_0_1	dd_Smed_v6_686_0_1	dd_Smed_v6_727_0_1	dd_Smed_v6_6776_0_1	dd_Smed_v6_4335_0_1	dd_Smed_v6_1975_0_1	dd_Smed_v6_7865_0_1	dd_Smed_v6_3207_0_1	dd_Smed_v6_1432_0_1	dd_Smed_v6_9490_0_1	dd_Smed_v6_1131_0_1	dd_Smed_v6_511_0_1	dd_Smed_v6_1492_0_1	dd_Smed_v6_11269_0_1	dd_Smed_v6_678_0_1	dd_Smed_v6_7139_0_1	dd_Smed_v6_4435_0_1	dd_Smed_v6_6545_0_1	dd_Smed_v6_383_0_1	dd_Smed_v6_8943_0_1	dd_Smed_v6_13850_0_1	dd_Smed_v6_8642_0_1
2000249	9.0925e-05	0.011058	9	48	475	12045	0.0189474	0.00398506	4.75461	regulation of actin cytoskeleton reorganization	dd_Smed_v6_3422_0_1	dd_Smed_v6_1425_0_1	dd_Smed_v6_39015_0_1	dd_Smed_v6_8621_0_1	dd_Smed_v6_8022_0_1	dd_Smed_v6_1975_0_1	dd_Smed_v6_2268_0_1	dd_Smed_v6_175_0_1	dd_Smed_v6_730_0_1
33539	9.2399e-05	0.011058	5	13	475	12045	0.0105263	0.00107929	9.75304	fatty acid beta-oxidation using acyl-CoA dehydrogenase	dd_Smed_v6_4806_0_1	dd_Smed_v6_2663_0_1	dd_Smed_v6_1315_0_1	dd_Smed_v6_3785_0_1	dd_Smed_v6_4922_0_1
6555	9.2399e-05	0.011058	5	13	475	12045	0.0105263	0.00107929	9.75304	methionine metabolic process	dd_Smed_v6_8918_0_1	dd_Smed_v6_1858_0_1	dd_Smed_v6_3983_0_1	dd_Smed_v6_873_0_1	dd_Smed_v6_4987_0_1
45807	9.4189e-05	0.011071	25	276	475	12045	0.0526316	0.0229141	2.29691	positive regulation of endocytosis	dd_Smed_v6_1074_0_1	dd_Smed_v6_4464_0_1	dd_Smed_v6_1951_0_1	dd_Smed_v6_2013_0_1	dd_Smed_v6_5196_0_1	dd_Smed_v6_7322_0_1	dd_Smed_v6_3207_0_1	dd_Smed_v6_320_0_1	dd_Smed_v6_4160_0_1	dd_Smed_v6_3292_0_1	dd_Smed_v6_2830_0_1	dd_Smed_v6_1131_0_1	dd_Smed_v6_8621_0_1	dd_Smed_v6_1704_0_1	dd_Smed_v6_1492_0_1	dd_Smed_v6_877_0_1	dd_Smed_v6_13823_0_1	dd_Smed_v6_864_0_1	dd_Smed_v6_388_0_1	dd_Smed_v6_6545_0_1	dd_Smed_v6_834_0_1	dd_Smed_v6_10646_0_1	dd_Smed_v6_555_0_1	dd_Smed_v6_1425_0_1	dd_Smed_v6_3198_0_1
18208	0.00011529	0.013313	8	39	475	12045	0.0168421	0.00323786	5.20162	peptidyl-proline modification	dd_Smed_v6_894_0_1	dd_Smed_v6_20897_0_1	dd_Smed_v6_6558_0_1	dd_Smed_v6_2064_0_1	dd_Smed_v6_686_0_1	dd_Smed_v6_457_0_1	dd_Smed_v6_133_0_1	dd_Smed_v6_1536_0_1
43312	0.00012407	0.01398	31	384	475	12045	0.0652632	0.0318804	2.04712	neutrophil degranulation	dd_Smed_v6_7145_0_1	dd_Smed_v6_8505_0_1	dd_Smed_v6_1913_0_1	dd_Smed_v6_10576_0_1	dd_Smed_v6_1213_0_1	dd_Smed_v6_13139_0_1	dd_Smed_v6_1282_0_1	dd_Smed_v6_4773_0_1	dd_Smed_v6_2481_0_1	dd_Smed_v6_1680_0_1	dd_Smed_v6_2906_0_1	dd_Smed_v6_5794_0_1	dd_Smed_v6_10167_0_1	dd_Smed_v6_913_0_1	dd_Smed_v6_3653_0_1	dd_Smed_v6_7830_0_1	dd_Smed_v6_253_0_1	dd_Smed_v6_320_0_1	dd_Smed_v6_5491_0_1	dd_Smed_v6_4321_0_1	dd_Smed_v6_642_0_1	dd_Smed_v6_4016_0_1	dd_Smed_v6_457_0_1	dd_Smed_v6_133_0_1	dd_Smed_v6_1771_0_1	dd_Smed_v6_1033_0_1	dd_Smed_v6_11951_0_1	dd_Smed_v6_8116_0_1	dd_Smed_v6_4058_0_1	dd_Smed_v6_1880_0_1	dd_Smed_v6_785_0_1
72330	0.00012531	0.01398	16	140	475	12045	0.0336842	0.0116231	2.89805	monocarboxylic acid biosynthetic process	dd_Smed_v6_19627_0_1	dd_Smed_v6_12653_0_1	dd_Smed_v6_7598_0_1	dd_Smed_v6_10576_0_1	dd_Smed_v6_6561_0_1	dd_Smed_v6_3948_0_1	dd_Smed_v6_1726_0_1	dd_Smed_v6_11843_0_1	dd_Smed_v6_7198_0_1	dd_Smed_v6_7927_0_1	dd_Smed_v6_1026_0_1	dd_Smed_v6_6242_0_1	dd_Smed_v6_9118_0_1	dd_Smed_v6_4367_0_1	dd_Smed_v6_523_0_1	dd_Smed_v6_2311_0_1
1894	0.00012767	0.014006	30	367	475	12045	0.0631579	0.0304691	2.07285	tissue homeostasis	dd_Smed_v6_2329_0_1	dd_Smed_v6_1620_0_1	dd_Smed_v6_7145_0_1	dd_Smed_v6_632_0_1	dd_Smed_v6_13139_0_1	dd_Smed_v6_913_0_1	dd_Smed_v6_5822_0_1	dd_Smed_v6_1975_0_1	dd_Smed_v6_7865_0_1	dd_Smed_v6_2391_0_1	dd_Smed_v6_4970_0_1	dd_Smed_v6_4160_0_1	dd_Smed_v6_791_0_1	dd_Smed_v6_7598_0_1	dd_Smed_v6_2887_0_1	dd_Smed_v6_39015_0_1	dd_Smed_v6_8621_0_1	dd_Smed_v6_10624_0_1	dd_Smed_v6_3422_0_1	dd_Smed_v6_1726_0_1	dd_Smed_v6_383_0_1	dd_Smed_v6_10315_0_1	dd_Smed_v6_8943_0_1	dd_Smed_v6_1425_0_1	dd_Smed_v6_3185_0_1	dd_Smed_v6_10917_0_1	dd_Smed_v6_175_0_1	dd_Smed_v6_8287_0_1	dd_Smed_v6_2443_0_1	dd_Smed_v6_1363_0_1
2283	0.00013632	0.014196	31	386	475	12045	0.0652632	0.0320465	2.03651	neutrophil activation involved in immune response	dd_Smed_v6_7145_0_1	dd_Smed_v6_8505_0_1	dd_Smed_v6_1913_0_1	dd_Smed_v6_10576_0_1	dd_Smed_v6_1213_0_1	dd_Smed_v6_13139_0_1	dd_Smed_v6_1282_0_1	dd_Smed_v6_4773_0_1	dd_Smed_v6_2481_0_1	dd_Smed_v6_1680_0_1	dd_Smed_v6_2906_0_1	dd_Smed_v6_5794_0_1	dd_Smed_v6_10167_0_1	dd_Smed_v6_913_0_1	dd_Smed_v6_3653_0_1	dd_Smed_v6_7830_0_1	dd_Smed_v6_253_0_1	dd_Smed_v6_320_0_1	dd_Smed_v6_5491_0_1	dd_Smed_v6_4321_0_1	dd_Smed_v6_642_0_1	dd_Smed_v6_4016_0_1	dd_Smed_v6_457_0_1	dd_Smed_v6_133_0_1	dd_Smed_v6_1771_0_1	dd_Smed_v6_1033_0_1	dd_Smed_v6_11951_0_1	dd_Smed_v6_8116_0_1	dd_Smed_v6_4058_0_1	dd_Smed_v6_1880_0_1	dd_Smed_v6_785_0_1
90200	0.00013909	0.014196	5	14	475	12045	0.0105263	0.00116231	9.05639	positive regulation of release of cytochrome c from mitochondria	dd_Smed_v6_1074_0_1	dd_Smed_v6_1767_0_1	dd_Smed_v6_457_0_1	dd_Smed_v6_133_0_1	dd_Smed_v6_388_0_1
42221	0.00014203	0.014196	197	4041	475	12045	0.414737	0.335492	1.23621	response to chemical	dd_Smed_v6_1235_0_1	dd_Smed_v6_3650_0_1	dd_Smed_v6_10169_0_1	dd_Smed_v6_8543_0_1	dd_Smed_v6_10576_0_1	dd_Smed_v6_907_0_1	dd_Smed_v6_4349_0_1	dd_Smed_v6_1669_0_1	dd_Smed_v6_4829_0_1	dd_Smed_v6_2411_0_1	dd_Smed_v6_4012_0_1	dd_Smed_v6_9118_0_1	dd_Smed_v6_8004_0_1	dd_Smed_v6_9030_0_1	dd_Smed_v6_400_0_1	dd_Smed_v6_4970_0_1	dd_Smed_v6_4160_0_1	dd_Smed_v6_4016_0_1	dd_Smed_v6_5479_0_1	dd_Smed_v6_3042_0_1	dd_Smed_v6_2695_0_1	dd_Smed_v6_4075_0_1	dd_Smed_v6_3588_0_1	dd_Smed_v6_1417_0_1	dd_Smed_v6_1735_0_1	dd_Smed_v6_2329_0_1	dd_Smed_v6_4108_0_1	dd_Smed_v6_2663_0_1	dd_Smed_v6_4477_0_1	dd_Smed_v6_6582_0_1	dd_Smed_v6_13139_0_1	dd_Smed_v6_1282_0_1	dd_Smed_v6_9734_0_1	dd_Smed_v6_3573_0_1	dd_Smed_v6_2109_0_1	dd_Smed_v6_3513_0_1	dd_Smed_v6_4507_0_1	dd_Smed_v6_3874_0_1	dd_Smed_v6_2183_0_1	dd_Smed_v6_1662_0_1	dd_Smed_v6_5794_0_1	dd_Smed_v6_2264_0_1	dd_Smed_v6_3339_0_1	dd_Smed_v6_3789_0_1	dd_Smed_v6_5491_0_1	dd_Smed_v6_12653_0_1	dd_Smed_v6_1916_0_1	dd_Smed_v6_2717_0_1	dd_Smed_v6_3983_0_1	dd_Smed_v6_1726_0_1	dd_Smed_v6_869_0_1	dd_Smed_v6_1425_0_1	dd_Smed_v6_8201_0_1	dd_Smed_v6_8287_0_1	dd_Smed_v6_5510_0_1	dd_Smed_v6_1363_0_1	dd_Smed_v6_1074_0_1	dd_Smed_v6_1260_0_1	dd_Smed_v6_1951_0_1	dd_Smed_v6_5463_0_1	dd_Smed_v6_632_0_1	dd_Smed_v6_894_0_1	dd_Smed_v6_209_0_1	dd_Smed_v6_6242_0_1	dd_Smed_v6_5313_0_1	dd_Smed_v6_2577_0_1	dd_Smed_v6_320_0_1	dd_Smed_v6_2488_0_1	dd_Smed_v6_3619_0_1	dd_Smed_v6_4321_0_1	dd_Smed_v6_4899_0_1	dd_Smed_v6_39015_0_1	dd_Smed_v6_8621_0_1	dd_Smed_v6_5546_0_1	dd_Smed_v6_1771_0_1	dd_Smed_v6_3368_0_1	dd_Smed_v6_1783_0_1	dd_Smed_v6_2058_0_1	dd_Smed_v6_4486_0_1	dd_Smed_v6_7607_0_1	dd_Smed_v6_6536_0_1	dd_Smed_v6_9955_0_1	dd_Smed_v6_13570_0_1	dd_Smed_v6_220_0_1	dd_Smed_v6_2477_0_1	dd_Smed_v6_1913_0_1	dd_Smed_v6_522_0_1	dd_Smed_v6_34919_0_1	dd_Smed_v6_727_0_1	dd_Smed_v6_6776_0_1	dd_Smed_v6_3653_0_1	dd_Smed_v6_7830_0_1	dd_Smed_v6_26017_0_1	dd_Smed_v6_253_0_1	dd_Smed_v6_3207_0_1	dd_Smed_v6_1432_0_1	dd_Smed_v6_421_0_1	dd_Smed_v6_7598_0_1	dd_Smed_v6_1131_0_1	dd_Smed_v6_511_0_1	dd_Smed_v6_1492_0_1	dd_Smed_v6_11269_0_1	dd_Smed_v6_7126_0_1	dd_Smed_v6_353_0_1	dd_Smed_v6_8943_0_1	dd_Smed_v6_3107_0_1	dd_Smed_v6_2718_0_1	dd_Smed_v6_4189_0_1	dd_Smed_v6_4464_0_1	dd_Smed_v6_7128_0_1	dd_Smed_v6_8022_0_1	dd_Smed_v6_6561_0_1	dd_Smed_v6_11843_0_1	dd_Smed_v6_3039_0_1	dd_Smed_v6_3493_1_1	dd_Smed_v6_7322_0_1	dd_Smed_v6_2391_0_1	dd_Smed_v6_791_0_1	dd_Smed_v6_12152_0_1	dd_Smed_v6_758_1_1	dd_Smed_v6_7470_0_1	dd_Smed_v6_6738_0_1	dd_Smed_v6_10624_0_1	dd_Smed_v6_864_0_1	dd_Smed_v6_10477_0_1	dd_Smed_v6_9655_0_1	dd_Smed_v6_20897_0_1	dd_Smed_v6_2190_0_1	dd_Smed_v6_7973_0_1	dd_Smed_v6_1482_0_1	dd_Smed_v6_1583_0_1	dd_Smed_v6_9493_0_1	dd_Smed_v6_395_0_1	dd_Smed_v6_7087_0_1	dd_Smed_v6_1604_0_1	dd_Smed_v6_6149_0_1	dd_Smed_v6_913_0_1	dd_Smed_v6_5822_0_1	dd_Smed_v6_13188_0_1	dd_Smed_v6_1241_0_1	dd_Smed_v6_642_0_1	dd_Smed_v6_457_0_1	dd_Smed_v6_4987_0_1	dd_Smed_v6_5333_0_1	dd_Smed_v6_10917_0_1	dd_Smed_v6_1058_0_1	dd_Smed_v6_3473_0_1	dd_Smed_v6_10872_0_1	dd_Smed_v6_1205_0_1	dd_Smed_v6_162_0_1	dd_Smed_v6_2324_0_1	dd_Smed_v6_1811_0_1	dd_Smed_v6_19417_0_1	dd_Smed_v6_14044_0_1	dd_Smed_v6_2481_0_1	dd_Smed_v6_2007_0_1	dd_Smed_v6_2013_0_1	dd_Smed_v6_8348_0_1	dd_Smed_v6_5196_0_1	dd_Smed_v6_4188_0_1	dd_Smed_v6_1767_0_1	dd_Smed_v6_4331_0_1	dd_Smed_v6_7242_0_1	dd_Smed_v6_1580_0_1	dd_Smed_v6_1704_0_1	dd_Smed_v6_1122_0_1	dd_Smed_v6_15492_0_1	dd_Smed_v6_2457_0_1	dd_Smed_v6_388_0_1	dd_Smed_v6_3422_0_1	dd_Smed_v6_3201_0_1	dd_Smed_v6_7478_0_1	dd_Smed_v6_2443_0_1	dd_Smed_v6_22061_0_1	dd_Smed_v6_1620_0_1	dd_Smed_v6_768_0_1	dd_Smed_v6_725_0_1	dd_Smed_v6_7273_0_1	dd_Smed_v6_1249_0_1	dd_Smed_v6_1087_0_1	dd_Smed_v6_7124_0_1	dd_Smed_v6_2906_0_1	dd_Smed_v6_3613_0_1	dd_Smed_v6_3387_0_1	dd_Smed_v6_2966_0_1	dd_Smed_v6_11017_0_1	dd_Smed_v6_1975_0_1	dd_Smed_v6_12716_0_1	dd_Smed_v6_7865_0_1	dd_Smed_v6_133_0_1	dd_Smed_v6_678_0_1	dd_Smed_v6_7139_0_1	dd_Smed_v6_176_0_1	dd_Smed_v6_13011_0_1	dd_Smed_v6_4435_0_1	dd_Smed_v6_4367_0_1	dd_Smed_v6_14173_0_1
42119	0.00014285	0.014196	31	387	475	12045	0.0652632	0.0321295	2.03125	neutrophil activation	dd_Smed_v6_7145_0_1	dd_Smed_v6_8505_0_1	dd_Smed_v6_1913_0_1	dd_Smed_v6_10576_0_1	dd_Smed_v6_1213_0_1	dd_Smed_v6_13139_0_1	dd_Smed_v6_1282_0_1	dd_Smed_v6_4773_0_1	dd_Smed_v6_2481_0_1	dd_Smed_v6_1680_0_1	dd_Smed_v6_2906_0_1	dd_Smed_v6_5794_0_1	dd_Smed_v6_10167_0_1	dd_Smed_v6_913_0_1	dd_Smed_v6_3653_0_1	dd_Smed_v6_7830_0_1	dd_Smed_v6_253_0_1	dd_Smed_v6_320_0_1	dd_Smed_v6_5491_0_1	dd_Smed_v6_4321_0_1	dd_Smed_v6_642_0_1	dd_Smed_v6_4016_0_1	dd_Smed_v6_457_0_1	dd_Smed_v6_133_0_1	dd_Smed_v6_1771_0_1	dd_Smed_v6_1033_0_1	dd_Smed_v6_11951_0_1	dd_Smed_v6_8116_0_1	dd_Smed_v6_4058_0_1	dd_Smed_v6_1880_0_1	dd_Smed_v6_785_0_1
1905449	0.00014731	0.014196	4	8	475	12045	0.00842105	0.000664176	12.6789	regulation of Fc-gamma receptor signaling pathway involved in phagocytosis	dd_Smed_v6_1783_0_1	dd_Smed_v6_5794_0_1	dd_Smed_v6_10872_0_1	dd_Smed_v6_2577_0_1
1905451	0.00014731	0.014196	4	8	475	12045	0.00842105	0.000664176	12.6789	positive regulation of Fc-gamma receptor signaling pathway involved in phagocytosis	dd_Smed_v6_1783_0_1	dd_Smed_v6_5794_0_1	dd_Smed_v6_10872_0_1	dd_Smed_v6_2577_0_1
42637	0.00014731	0.014196	4	8	475	12045	0.00842105	0.000664176	12.6789	catagen	dd_Smed_v6_3422_0_1	dd_Smed_v6_1975_0_1	dd_Smed_v6_2268_0_1	dd_Smed_v6_175_0_1
60369	0.00014731	0.014196	4	8	475	12045	0.00842105	0.000664176	12.6789	positive regulation of Fc receptor mediated stimulatory signaling pathway	dd_Smed_v6_1783_0_1	dd_Smed_v6_5794_0_1	dd_Smed_v6_10872_0_1	dd_Smed_v6_2577_0_1
140352	0.00014882	0.014196	64	1027	475	12045	0.134737	0.0852636	1.58024	export from cell	dd_Smed_v6_7145_0_1	dd_Smed_v6_1951_0_1	dd_Smed_v6_632_0_1	dd_Smed_v6_10576_0_1	dd_Smed_v6_12062_0_1	dd_Smed_v6_4773_0_1	dd_Smed_v6_2481_0_1	dd_Smed_v6_8909_0_1	dd_Smed_v6_3993_0_1	dd_Smed_v6_2013_0_1	dd_Smed_v6_894_0_1	dd_Smed_v6_10167_0_1	dd_Smed_v6_8772_0_1	dd_Smed_v6_320_0_1	dd_Smed_v6_4321_0_1	dd_Smed_v6_3292_0_1	dd_Smed_v6_10734_0_1	dd_Smed_v6_2830_0_1	dd_Smed_v6_4016_0_1	dd_Smed_v6_791_0_1	dd_Smed_v6_39015_0_1	dd_Smed_v6_1771_0_1	dd_Smed_v6_15492_0_1	dd_Smed_v6_864_0_1	dd_Smed_v6_11951_0_1	dd_Smed_v6_2210_0_1	dd_Smed_v6_6566_0_1	dd_Smed_v6_4058_0_1	dd_Smed_v6_1880_0_1	dd_Smed_v6_785_0_1	dd_Smed_v6_2443_0_1	dd_Smed_v6_653_0_1	dd_Smed_v6_22061_0_1	dd_Smed_v6_2329_0_1	dd_Smed_v6_8505_0_1	dd_Smed_v6_1913_0_1	dd_Smed_v6_1213_0_1	dd_Smed_v6_13139_0_1	dd_Smed_v6_1282_0_1	dd_Smed_v6_1680_0_1	dd_Smed_v6_2906_0_1	dd_Smed_v6_2590_0_1	dd_Smed_v6_2966_0_1	dd_Smed_v6_6318_0_1	dd_Smed_v6_5794_0_1	dd_Smed_v6_913_0_1	dd_Smed_v6_6776_0_1	dd_Smed_v6_3653_0_1	dd_Smed_v6_4335_0_1	dd_Smed_v6_7830_0_1	dd_Smed_v6_12716_0_1	dd_Smed_v6_253_0_1	dd_Smed_v6_5491_0_1	dd_Smed_v6_12653_0_1	dd_Smed_v6_642_0_1	dd_Smed_v6_457_0_1	dd_Smed_v6_133_0_1	dd_Smed_v6_1492_0_1	dd_Smed_v6_1033_0_1	dd_Smed_v6_4007_0_1	dd_Smed_v6_1726_0_1	dd_Smed_v6_3198_0_1	dd_Smed_v6_8116_0_1	dd_Smed_v6_13850_0_1
36230	0.00015675	0.014736	31	389	475	12045	0.0652632	0.0322956	2.02081	granulocyte activation	dd_Smed_v6_7145_0_1	dd_Smed_v6_8505_0_1	dd_Smed_v6_1913_0_1	dd_Smed_v6_10576_0_1	dd_Smed_v6_1213_0_1	dd_Smed_v6_13139_0_1	dd_Smed_v6_1282_0_1	dd_Smed_v6_4773_0_1	dd_Smed_v6_2481_0_1	dd_Smed_v6_1680_0_1	dd_Smed_v6_2906_0_1	dd_Smed_v6_5794_0_1	dd_Smed_v6_10167_0_1	dd_Smed_v6_913_0_1	dd_Smed_v6_3653_0_1	dd_Smed_v6_7830_0_1	dd_Smed_v6_253_0_1	dd_Smed_v6_320_0_1	dd_Smed_v6_5491_0_1	dd_Smed_v6_4321_0_1	dd_Smed_v6_642_0_1	dd_Smed_v6_4016_0_1	dd_Smed_v6_457_0_1	dd_Smed_v6_133_0_1	dd_Smed_v6_1771_0_1	dd_Smed_v6_1033_0_1	dd_Smed_v6_11951_0_1	dd_Smed_v6_8116_0_1	dd_Smed_v6_4058_0_1	dd_Smed_v6_1880_0_1	dd_Smed_v6_785_0_1
8652	0.00015947	0.014736	11	75	475	12045	0.0231579	0.00622665	3.71916	cellular amino acid biosynthetic process	dd_Smed_v6_8918_0_1	dd_Smed_v6_1896_0_1	dd_Smed_v6_12653_0_1	dd_Smed_v6_1858_0_1	dd_Smed_v6_9118_0_1	dd_Smed_v6_4367_0_1	dd_Smed_v6_873_0_1	dd_Smed_v6_3215_0_1	dd_Smed_v6_4349_0_1	dd_Smed_v6_1060_0_1	dd_Smed_v6_3906_0_1
6575	0.000164	0.014736	17	158	475	12045	0.0357895	0.0131175	2.72838	cellular modified amino acid metabolic process	dd_Smed_v6_7678_0_1	dd_Smed_v6_1260_0_1	dd_Smed_v6_2329_0_1	dd_Smed_v6_13139_0_1	dd_Smed_v6_873_0_1	dd_Smed_v6_2855_0_1	dd_Smed_v6_3422_0_1	dd_Smed_v6_11843_0_1	dd_Smed_v6_8918_0_1	dd_Smed_v6_1858_0_1	dd_Smed_v6_34919_0_1	dd_Smed_v6_10744_0_1	dd_Smed_v6_1975_0_1	dd_Smed_v6_2268_0_1	dd_Smed_v6_175_0_1	dd_Smed_v6_5008_0_1	dd_Smed_v6_1363_0_1
43299	0.00016414	0.014736	31	390	475	12045	0.0652632	0.0323786	2.01563	leukocyte degranulation	dd_Smed_v6_7145_0_1	dd_Smed_v6_8505_0_1	dd_Smed_v6_1913_0_1	dd_Smed_v6_10576_0_1	dd_Smed_v6_1213_0_1	dd_Smed_v6_13139_0_1	dd_Smed_v6_1282_0_1	dd_Smed_v6_4773_0_1	dd_Smed_v6_2481_0_1	dd_Smed_v6_1680_0_1	dd_Smed_v6_2906_0_1	dd_Smed_v6_5794_0_1	dd_Smed_v6_10167_0_1	dd_Smed_v6_913_0_1	dd_Smed_v6_3653_0_1	dd_Smed_v6_7830_0_1	dd_Smed_v6_253_0_1	dd_Smed_v6_320_0_1	dd_Smed_v6_5491_0_1	dd_Smed_v6_4321_0_1	dd_Smed_v6_642_0_1	dd_Smed_v6_4016_0_1	dd_Smed_v6_457_0_1	dd_Smed_v6_133_0_1	dd_Smed_v6_1771_0_1	dd_Smed_v6_1033_0_1	dd_Smed_v6_11951_0_1	dd_Smed_v6_8116_0_1	dd_Smed_v6_4058_0_1	dd_Smed_v6_1880_0_1	dd_Smed_v6_785_0_1
6629	0.00016568	0.014736	54	828	475	12045	0.113684	0.0687422	1.65378	lipid metabolic process	dd_Smed_v6_7730_0_1	dd_Smed_v6_10169_0_1	dd_Smed_v6_4349_0_1	dd_Smed_v6_4773_0_1	dd_Smed_v6_2855_0_1	dd_Smed_v6_6561_0_1	dd_Smed_v6_2013_0_1	dd_Smed_v6_4812_2_1	dd_Smed_v6_7927_0_1	dd_Smed_v6_4331_0_1	dd_Smed_v6_6242_0_1	dd_Smed_v6_266_0_1	dd_Smed_v6_160_0_1	dd_Smed_v6_9789_0_1	dd_Smed_v6_35289_0_1	dd_Smed_v6_3674_0_1	dd_Smed_v6_877_0_1	dd_Smed_v6_6738_0_1	dd_Smed_v6_6868_0_1	dd_Smed_v6_864_0_1	dd_Smed_v6_4806_0_1	dd_Smed_v6_1306_0_1	dd_Smed_v6_2567_0_1	dd_Smed_v6_7478_0_1	dd_Smed_v6_2621_0_1	dd_Smed_v6_785_0_1	dd_Smed_v6_1744_0_1	dd_Smed_v6_271_0_1	dd_Smed_v6_6531_0_1	dd_Smed_v6_2663_0_1	dd_Smed_v6_725_0_1	dd_Smed_v6_4922_0_1	dd_Smed_v6_10927_0_1	dd_Smed_v6_3948_0_1	dd_Smed_v6_1680_0_1	dd_Smed_v6_6149_0_1	dd_Smed_v6_4077_0_1	dd_Smed_v6_6318_0_1	dd_Smed_v6_3131_0_1	dd_Smed_v6_1026_0_1	dd_Smed_v6_3785_0_1	dd_Smed_v6_523_0_1	dd_Smed_v6_19627_0_1	dd_Smed_v6_7678_0_1	dd_Smed_v6_7598_0_1	dd_Smed_v6_2717_0_1	dd_Smed_v6_2390_0_1	dd_Smed_v6_1726_0_1	dd_Smed_v6_7198_0_1	dd_Smed_v6_2991_0_1	dd_Smed_v6_9198_0_1	dd_Smed_v6_1315_0_1	dd_Smed_v6_3058_0_1	dd_Smed_v6_2311_0_1
6793	0.00016873	0.014808	103	1867	475	12045	0.216842	0.155002	1.39896	phosphorus metabolic process	dd_Smed_v6_1235_0_1	dd_Smed_v6_4464_0_1	dd_Smed_v6_10169_0_1	dd_Smed_v6_6578_0_1	dd_Smed_v6_10576_0_1	dd_Smed_v6_1286_0_1	dd_Smed_v6_8022_0_1	dd_Smed_v6_2154_0_1	dd_Smed_v6_4349_0_1	dd_Smed_v6_2855_0_1	dd_Smed_v6_6561_0_1	dd_Smed_v6_1669_0_1	dd_Smed_v6_6683_0_1	dd_Smed_v6_1078_1_1	dd_Smed_v6_1500_0_1	dd_Smed_v6_6462_0_1	dd_Smed_v6_4012_0_1	dd_Smed_v6_8004_0_1	dd_Smed_v6_2586_0_1	dd_Smed_v6_2391_0_1	dd_Smed_v6_4160_0_1	dd_Smed_v6_710_0_1	dd_Smed_v6_6738_0_1	dd_Smed_v6_6868_0_1	dd_Smed_v6_10624_0_1	dd_Smed_v6_864_0_1	dd_Smed_v6_10477_0_1	dd_Smed_v6_1306_0_1	dd_Smed_v6_277_0_1	dd_Smed_v6_653_0_1	dd_Smed_v6_1583_0_1	dd_Smed_v6_1282_0_1	dd_Smed_v6_9734_0_1	dd_Smed_v6_1604_0_1	dd_Smed_v6_5670_0_1	dd_Smed_v6_2183_0_1	dd_Smed_v6_8581_0_1	dd_Smed_v6_3131_0_1	dd_Smed_v6_5794_0_1	dd_Smed_v6_1026_0_1	dd_Smed_v6_913_0_1	dd_Smed_v6_3785_0_1	dd_Smed_v6_523_0_1	dd_Smed_v6_3906_0_1	dd_Smed_v6_7988_0_1	dd_Smed_v6_1241_0_1	dd_Smed_v6_5491_0_1	dd_Smed_v6_7678_0_1	dd_Smed_v6_10315_0_1	dd_Smed_v6_1186_0_1	dd_Smed_v6_8214_0_1	dd_Smed_v6_10917_0_1	dd_Smed_v6_10872_0_1	dd_Smed_v6_1260_0_1	dd_Smed_v6_7730_0_1	dd_Smed_v6_2481_0_1	dd_Smed_v6_2007_0_1	dd_Smed_v6_2013_0_1	dd_Smed_v6_8348_0_1	dd_Smed_v6_4812_2_1	dd_Smed_v6_7927_0_1	dd_Smed_v6_266_0_1	dd_Smed_v6_6919_0_1	dd_Smed_v6_160_0_1	dd_Smed_v6_2577_0_1	dd_Smed_v6_4099_0_1	dd_Smed_v6_320_0_1	dd_Smed_v6_4321_0_1	dd_Smed_v6_3674_0_1	dd_Smed_v6_1771_0_1	dd_Smed_v6_1122_0_1	dd_Smed_v6_2457_0_1	dd_Smed_v6_1858_0_1	dd_Smed_v6_3368_0_1	dd_Smed_v6_1783_0_1	dd_Smed_v6_7478_0_1	dd_Smed_v6_12943_0_1	dd_Smed_v6_4486_0_1	dd_Smed_v6_7607_0_1	dd_Smed_v6_4058_0_1	dd_Smed_v6_6536_0_1	dd_Smed_v6_5404_0_1	dd_Smed_v6_9955_0_1	dd_Smed_v6_1620_0_1	dd_Smed_v6_768_0_1	dd_Smed_v6_2477_0_1	dd_Smed_v6_1913_0_1	dd_Smed_v6_8459_0_1	dd_Smed_v6_3613_0_1	dd_Smed_v6_3387_0_1	dd_Smed_v6_4077_0_1	dd_Smed_v6_34919_0_1	dd_Smed_v6_2263_0_1	dd_Smed_v6_7598_0_1	dd_Smed_v6_176_0_1	dd_Smed_v6_13011_0_1	dd_Smed_v6_4435_0_1	dd_Smed_v6_2991_0_1	dd_Smed_v6_9198_0_1	dd_Smed_v6_3107_0_1	dd_Smed_v6_1315_0_1	dd_Smed_v6_3058_0_1	dd_Smed_v6_14173_0_1
30100	0.00017255	0.014944	32	409	475	12045	0.0673684	0.033956	1.98399	regulation of endocytosis	dd_Smed_v6_1074_0_1	dd_Smed_v6_22061_0_1	dd_Smed_v6_4464_0_1	dd_Smed_v6_1951_0_1	dd_Smed_v6_7087_0_1	dd_Smed_v6_8442_0_1	dd_Smed_v6_2013_0_1	dd_Smed_v6_5196_0_1	dd_Smed_v6_913_0_1	dd_Smed_v6_7322_0_1	dd_Smed_v6_3207_0_1	dd_Smed_v6_320_0_1	dd_Smed_v6_4160_0_1	dd_Smed_v6_3292_0_1	dd_Smed_v6_2830_0_1	dd_Smed_v6_1131_0_1	dd_Smed_v6_8621_0_1	dd_Smed_v6_12152_0_1	dd_Smed_v6_1704_0_1	dd_Smed_v6_1492_0_1	dd_Smed_v6_877_0_1	dd_Smed_v6_13823_0_1	dd_Smed_v6_864_0_1	dd_Smed_v6_388_0_1	dd_Smed_v6_6545_0_1	dd_Smed_v6_11951_0_1	dd_Smed_v6_2991_0_1	dd_Smed_v6_834_0_1	dd_Smed_v6_10646_0_1	dd_Smed_v6_555_0_1	dd_Smed_v6_1425_0_1	dd_Smed_v6_3198_0_1
1901605	0.0001824	0.015592	19	190	475	12045	0.04	0.0157742	2.53579	alpha-amino acid metabolic process	dd_Smed_v6_12653_0_1	dd_Smed_v6_4189_0_1	dd_Smed_v6_1939_0_1	dd_Smed_v6_3983_0_1	dd_Smed_v6_873_0_1	dd_Smed_v6_2154_0_1	dd_Smed_v6_3215_0_1	dd_Smed_v6_4349_0_1	dd_Smed_v6_4922_0_1	dd_Smed_v6_2970_0_1	dd_Smed_v6_2219_0_1	dd_Smed_v6_4987_0_1	dd_Smed_v6_7198_0_1	dd_Smed_v6_8918_0_1	dd_Smed_v6_1896_0_1	dd_Smed_v6_1858_0_1	dd_Smed_v6_9118_0_1	dd_Smed_v6_1060_0_1	dd_Smed_v6_3906_0_1
6796	0.00019529	0.016221	102	1852	475	12045	0.214737	0.153757	1.3966	phosphate-containing compound metabolic process	dd_Smed_v6_1235_0_1	dd_Smed_v6_4464_0_1	dd_Smed_v6_10169_0_1	dd_Smed_v6_6578_0_1	dd_Smed_v6_10576_0_1	dd_Smed_v6_1286_0_1	dd_Smed_v6_8022_0_1	dd_Smed_v6_2154_0_1	dd_Smed_v6_4349_0_1	dd_Smed_v6_2855_0_1	dd_Smed_v6_6561_0_1	dd_Smed_v6_1669_0_1	dd_Smed_v6_6683_0_1	dd_Smed_v6_1078_1_1	dd_Smed_v6_1500_0_1	dd_Smed_v6_6462_0_1	dd_Smed_v6_4012_0_1	dd_Smed_v6_8004_0_1	dd_Smed_v6_2586_0_1	dd_Smed_v6_2391_0_1	dd_Smed_v6_4160_0_1	dd_Smed_v6_710_0_1	dd_Smed_v6_6738_0_1	dd_Smed_v6_6868_0_1	dd_Smed_v6_10624_0_1	dd_Smed_v6_864_0_1	dd_Smed_v6_10477_0_1	dd_Smed_v6_1306_0_1	dd_Smed_v6_277_0_1	dd_Smed_v6_653_0_1	dd_Smed_v6_1583_0_1	dd_Smed_v6_1282_0_1	dd_Smed_v6_9734_0_1	dd_Smed_v6_1604_0_1	dd_Smed_v6_5670_0_1	dd_Smed_v6_2183_0_1	dd_Smed_v6_8581_0_1	dd_Smed_v6_3131_0_1	dd_Smed_v6_5794_0_1	dd_Smed_v6_1026_0_1	dd_Smed_v6_913_0_1	dd_Smed_v6_3785_0_1	dd_Smed_v6_523_0_1	dd_Smed_v6_3906_0_1	dd_Smed_v6_7988_0_1	dd_Smed_v6_1241_0_1	dd_Smed_v6_5491_0_1	dd_Smed_v6_7678_0_1	dd_Smed_v6_10315_0_1	dd_Smed_v6_1186_0_1	dd_Smed_v6_8214_0_1	dd_Smed_v6_10917_0_1	dd_Smed_v6_10872_0_1	dd_Smed_v6_1260_0_1	dd_Smed_v6_7730_0_1	dd_Smed_v6_2481_0_1	dd_Smed_v6_2007_0_1	dd_Smed_v6_2013_0_1	dd_Smed_v6_8348_0_1	dd_Smed_v6_4812_2_1	dd_Smed_v6_7927_0_1	dd_Smed_v6_266_0_1	dd_Smed_v6_6919_0_1	dd_Smed_v6_160_0_1	dd_Smed_v6_2577_0_1	dd_Smed_v6_4099_0_1	dd_Smed_v6_320_0_1	dd_Smed_v6_4321_0_1	dd_Smed_v6_3674_0_1	dd_Smed_v6_1771_0_1	dd_Smed_v6_1122_0_1	dd_Smed_v6_2457_0_1	dd_Smed_v6_1858_0_1	dd_Smed_v6_3368_0_1	dd_Smed_v6_1783_0_1	dd_Smed_v6_7478_0_1	dd_Smed_v6_12943_0_1	dd_Smed_v6_4486_0_1	dd_Smed_v6_7607_0_1	dd_Smed_v6_4058_0_1	dd_Smed_v6_6536_0_1	dd_Smed_v6_9955_0_1	dd_Smed_v6_1620_0_1	dd_Smed_v6_768_0_1	dd_Smed_v6_2477_0_1	dd_Smed_v6_1913_0_1	dd_Smed_v6_8459_0_1	dd_Smed_v6_3613_0_1	dd_Smed_v6_3387_0_1	dd_Smed_v6_4077_0_1	dd_Smed_v6_34919_0_1	dd_Smed_v6_2263_0_1	dd_Smed_v6_7598_0_1	dd_Smed_v6_176_0_1	dd_Smed_v6_13011_0_1	dd_Smed_v6_4435_0_1	dd_Smed_v6_2991_0_1	dd_Smed_v6_9198_0_1	dd_Smed_v6_3107_0_1	dd_Smed_v6_1315_0_1	dd_Smed_v6_3058_0_1	dd_Smed_v6_14173_0_1
2446	0.00019695	0.016221	31	394	475	12045	0.0652632	0.0327107	1.99516	neutrophil mediated immunity	dd_Smed_v6_7145_0_1	dd_Smed_v6_8505_0_1	dd_Smed_v6_1913_0_1	dd_Smed_v6_10576_0_1	dd_Smed_v6_1213_0_1	dd_Smed_v6_13139_0_1	dd_Smed_v6_1282_0_1	dd_Smed_v6_4773_0_1	dd_Smed_v6_2481_0_1	dd_Smed_v6_1680_0_1	dd_Smed_v6_2906_0_1	dd_Smed_v6_5794_0_1	dd_Smed_v6_10167_0_1	dd_Smed_v6_913_0_1	dd_Smed_v6_3653_0_1	dd_Smed_v6_7830_0_1	dd_Smed_v6_253_0_1	dd_Smed_v6_320_0_1	dd_Smed_v6_5491_0_1	dd_Smed_v6_4321_0_1	dd_Smed_v6_642_0_1	dd_Smed_v6_4016_0_1	dd_Smed_v6_457_0_1	dd_Smed_v6_133_0_1	dd_Smed_v6_1771_0_1	dd_Smed_v6_1033_0_1	dd_Smed_v6_11951_0_1	dd_Smed_v6_8116_0_1	dd_Smed_v6_4058_0_1	dd_Smed_v6_1880_0_1	dd_Smed_v6_785_0_1
35335	0.00019937	0.016221	8	42	475	12045	0.0168421	0.00348692	4.83008	peptidyl-tyrosine dephosphorylation	dd_Smed_v6_653_0_1	dd_Smed_v6_10477_0_1	dd_Smed_v6_1783_0_1	dd_Smed_v6_768_0_1	dd_Smed_v6_5794_0_1	dd_Smed_v6_10872_0_1	dd_Smed_v6_2577_0_1	dd_Smed_v6_2457_0_1
34097	0.00019962	0.016221	48	715	475	12045	0.101053	0.0593607	1.70235	response to cytokine	dd_Smed_v6_9955_0_1	dd_Smed_v6_1583_0_1	dd_Smed_v6_1235_0_1	dd_Smed_v6_3650_0_1	dd_Smed_v6_19417_0_1	dd_Smed_v6_2329_0_1	dd_Smed_v6_1951_0_1	dd_Smed_v6_632_0_1	dd_Smed_v6_2477_0_1	dd_Smed_v6_1913_0_1	dd_Smed_v6_7128_0_1	dd_Smed_v6_907_0_1	dd_Smed_v6_1282_0_1	dd_Smed_v6_522_0_1	dd_Smed_v6_2481_0_1	dd_Smed_v6_7124_0_1	dd_Smed_v6_2007_0_1	dd_Smed_v6_1669_0_1	dd_Smed_v6_2013_0_1	dd_Smed_v6_3387_0_1	dd_Smed_v6_209_0_1	dd_Smed_v6_4012_0_1	dd_Smed_v6_6776_0_1	dd_Smed_v6_8004_0_1	dd_Smed_v6_7830_0_1	dd_Smed_v6_2391_0_1	dd_Smed_v6_320_0_1	dd_Smed_v6_2488_0_1	dd_Smed_v6_1241_0_1	dd_Smed_v6_1580_0_1	dd_Smed_v6_1131_0_1	dd_Smed_v6_8621_0_1	dd_Smed_v6_758_1_1	dd_Smed_v6_457_0_1	dd_Smed_v6_133_0_1	dd_Smed_v6_1492_0_1	dd_Smed_v6_1771_0_1	dd_Smed_v6_864_0_1	dd_Smed_v6_176_0_1	dd_Smed_v6_2695_0_1	dd_Smed_v6_353_0_1	dd_Smed_v6_1726_0_1	dd_Smed_v6_4435_0_1	dd_Smed_v6_3201_0_1	dd_Smed_v6_20897_0_1	dd_Smed_v6_2058_0_1	dd_Smed_v6_10917_0_1	dd_Smed_v6_5510_0_1
60627	0.00020431	0.0164	55	855	475	12045	0.115789	0.0709838	1.63121	regulation of vesicle-mediated transport	dd_Smed_v6_1074_0_1	dd_Smed_v6_4464_0_1	dd_Smed_v6_1951_0_1	dd_Smed_v6_8022_0_1	dd_Smed_v6_4829_0_1	dd_Smed_v6_2013_0_1	dd_Smed_v6_6233_0_1	dd_Smed_v6_5196_0_1	dd_Smed_v6_10167_0_1	dd_Smed_v6_2586_0_1	dd_Smed_v6_7322_0_1	dd_Smed_v6_2577_0_1	dd_Smed_v6_320_0_1	dd_Smed_v6_4160_0_1	dd_Smed_v6_3292_0_1	dd_Smed_v6_10734_0_1	dd_Smed_v6_2830_0_1	dd_Smed_v6_8621_0_1	dd_Smed_v6_12152_0_1	dd_Smed_v6_1704_0_1	dd_Smed_v6_877_0_1	dd_Smed_v6_13823_0_1	dd_Smed_v6_864_0_1	dd_Smed_v6_388_0_1	dd_Smed_v6_11951_0_1	dd_Smed_v6_834_0_1	dd_Smed_v6_1783_0_1	dd_Smed_v6_7478_0_1	dd_Smed_v6_22061_0_1	dd_Smed_v6_2329_0_1	dd_Smed_v6_220_0_1	dd_Smed_v6_7087_0_1	dd_Smed_v6_8442_0_1	dd_Smed_v6_7273_0_1	dd_Smed_v6_522_0_1	dd_Smed_v6_2906_0_1	dd_Smed_v6_2590_0_1	dd_Smed_v6_4507_0_1	dd_Smed_v6_2966_0_1	dd_Smed_v6_5794_0_1	dd_Smed_v6_913_0_1	dd_Smed_v6_4335_0_1	dd_Smed_v6_12716_0_1	dd_Smed_v6_3207_0_1	dd_Smed_v6_1131_0_1	dd_Smed_v6_1492_0_1	dd_Smed_v6_4007_0_1	dd_Smed_v6_6545_0_1	dd_Smed_v6_2991_0_1	dd_Smed_v6_10646_0_1	dd_Smed_v6_555_0_1	dd_Smed_v6_1425_0_1	dd_Smed_v6_3198_0_1	dd_Smed_v6_1058_0_1	dd_Smed_v6_10872_0_1
7015	0.00021445	0.017006	30	378	475	12045	0.0631579	0.0313823	2.01253	actin filament organization	dd_Smed_v6_9493_0_1	dd_Smed_v6_1951_0_1	dd_Smed_v6_6476_0_1	dd_Smed_v6_8022_0_1	dd_Smed_v6_8909_0_1	dd_Smed_v6_2013_0_1	dd_Smed_v6_921_0_1	dd_Smed_v6_727_0_1	dd_Smed_v6_913_0_1	dd_Smed_v6_2941_0_1	dd_Smed_v6_4335_0_1	dd_Smed_v6_2586_0_1	dd_Smed_v6_3493_1_1	dd_Smed_v6_3207_0_1	dd_Smed_v6_749_0_1	dd_Smed_v6_791_0_1	dd_Smed_v6_39015_0_1	dd_Smed_v6_8621_0_1	dd_Smed_v6_758_1_1	dd_Smed_v6_1492_0_1	dd_Smed_v6_1903_0_1	dd_Smed_v6_877_0_1	dd_Smed_v6_678_0_1	dd_Smed_v6_13823_0_1	dd_Smed_v6_864_0_1	dd_Smed_v6_8943_0_1	dd_Smed_v6_10646_0_1	dd_Smed_v6_1425_0_1	dd_Smed_v6_4138_0_1	dd_Smed_v6_1218_0_1
33209	0.00022397	0.01755	21	225	475	12045	0.0442105	0.01868	2.36674	tumor necrosis factor-mediated signaling pathway	dd_Smed_v6_1241_0_1	dd_Smed_v6_1583_0_1	dd_Smed_v6_1235_0_1	dd_Smed_v6_3650_0_1	dd_Smed_v6_19417_0_1	dd_Smed_v6_1951_0_1	dd_Smed_v6_2477_0_1	dd_Smed_v6_1913_0_1	dd_Smed_v6_1492_0_1	dd_Smed_v6_1771_0_1	dd_Smed_v6_2481_0_1	dd_Smed_v6_7124_0_1	dd_Smed_v6_2007_0_1	dd_Smed_v6_1669_0_1	dd_Smed_v6_353_0_1	dd_Smed_v6_3201_0_1	dd_Smed_v6_3387_0_1	dd_Smed_v6_10917_0_1	dd_Smed_v6_8004_0_1	dd_Smed_v6_2391_0_1	dd_Smed_v6_5510_0_1
34389	0.00023375	0.017904	9	54	475	12045	0.0189474	0.00448319	4.22632	lipid droplet organization	dd_Smed_v6_3422_0_1	dd_Smed_v6_2390_0_1	dd_Smed_v6_13139_0_1	dd_Smed_v6_457_0_1	dd_Smed_v6_133_0_1	dd_Smed_v6_1975_0_1	dd_Smed_v6_175_0_1	dd_Smed_v6_933_0_1	dd_Smed_v6_1363_0_1
19240	0.00023666	0.017904	3	4	475	12045	0.00631579	0.000332088	19.0184	citrulline biosynthetic process	dd_Smed_v6_4349_0_1	dd_Smed_v6_1060_0_1	dd_Smed_v6_3906_0_1
71888	0.00023666	0.017904	3	4	475	12045	0.00631579	0.000332088	19.0184	macrophage apoptotic process	dd_Smed_v6_3422_0_1	dd_Smed_v6_1975_0_1	dd_Smed_v6_1363_0_1
43062	0.00025196	0.018789	28	346	475	12045	0.0589474	0.0287256	2.05208	extracellular structure organization	dd_Smed_v6_2307_0_1	dd_Smed_v6_6578_0_1	dd_Smed_v6_8459_0_1	dd_Smed_v6_13139_0_1	dd_Smed_v6_8022_0_1	dd_Smed_v6_2906_0_1	dd_Smed_v6_2966_0_1	dd_Smed_v6_6318_0_1	dd_Smed_v6_8886_0_1	dd_Smed_v6_190_0_1	dd_Smed_v6_1975_0_1	dd_Smed_v6_2268_0_1	dd_Smed_v6_9030_0_1	dd_Smed_v6_7988_0_1	dd_Smed_v6_2649_0_1	dd_Smed_v6_749_0_1	dd_Smed_v6_791_0_1	dd_Smed_v6_3422_0_1	dd_Smed_v6_8943_0_1	dd_Smed_v6_20897_0_1	dd_Smed_v6_9951_0_1	dd_Smed_v6_6558_0_1	dd_Smed_v6_555_0_1	dd_Smed_v6_1425_0_1	dd_Smed_v6_7478_0_1	dd_Smed_v6_175_0_1	dd_Smed_v6_1748_0_1	dd_Smed_v6_1363_0_1
50860	0.00025691	0.018789	4	9	475	12045	0.00842105	0.000747198	11.2702	negative regulation of T cell receptor signaling pathway	dd_Smed_v6_1783_0_1	dd_Smed_v6_5794_0_1	dd_Smed_v6_10872_0_1	dd_Smed_v6_2577_0_1
10642	0.00025691	0.018789	4	9	475	12045	0.00842105	0.000747198	11.2702	negative regulation of platelet-derived growth factor receptor signaling pathway	dd_Smed_v6_1783_0_1	dd_Smed_v6_3039_0_1	dd_Smed_v6_10872_0_1	dd_Smed_v6_2577_0_1
30198	0.0002673	0.019334	25	295	475	12045	0.0526316	0.0244915	2.14897	extracellular matrix organization	dd_Smed_v6_2307_0_1	dd_Smed_v6_6578_0_1	dd_Smed_v6_8459_0_1	dd_Smed_v6_13139_0_1	dd_Smed_v6_2906_0_1	dd_Smed_v6_2966_0_1	dd_Smed_v6_6318_0_1	dd_Smed_v6_8886_0_1	dd_Smed_v6_190_0_1	dd_Smed_v6_1975_0_1	dd_Smed_v6_2268_0_1	dd_Smed_v6_9030_0_1	dd_Smed_v6_7988_0_1	dd_Smed_v6_2649_0_1	dd_Smed_v6_749_0_1	dd_Smed_v6_791_0_1	dd_Smed_v6_3422_0_1	dd_Smed_v6_8943_0_1	dd_Smed_v6_20897_0_1	dd_Smed_v6_9951_0_1	dd_Smed_v6_6558_0_1	dd_Smed_v6_7478_0_1	dd_Smed_v6_175_0_1	dd_Smed_v6_1748_0_1	dd_Smed_v6_1363_0_1
30968	0.0002766	0.019607	17	165	475	12045	0.0357895	0.0136986	2.61263	endoplasmic reticulum unfolded protein response	dd_Smed_v6_3619_0_1	dd_Smed_v6_1811_0_1	dd_Smed_v6_4016_0_1	dd_Smed_v6_2663_0_1	dd_Smed_v6_220_0_1	dd_Smed_v6_6582_0_1	dd_Smed_v6_632_0_1	dd_Smed_v6_511_0_1	dd_Smed_v6_758_1_1	dd_Smed_v6_5333_0_1	dd_Smed_v6_20897_0_1	dd_Smed_v6_1425_0_1	dd_Smed_v6_1058_0_1	dd_Smed_v6_9118_0_1	dd_Smed_v6_1417_0_1	dd_Smed_v6_1482_0_1	dd_Smed_v6_2443_0_1
6631	0.00027704	0.019607	22	245	475	12045	0.0463158	0.0203404	2.27704	fatty acid metabolic process	dd_Smed_v6_19627_0_1	dd_Smed_v6_7730_0_1	dd_Smed_v6_2663_0_1	dd_Smed_v6_7598_0_1	dd_Smed_v6_725_0_1	dd_Smed_v6_2717_0_1	dd_Smed_v6_4922_0_1	dd_Smed_v6_6561_0_1	dd_Smed_v6_3948_0_1	dd_Smed_v6_4806_0_1	dd_Smed_v6_1726_0_1	dd_Smed_v6_1306_0_1	dd_Smed_v6_7198_0_1	dd_Smed_v6_7927_0_1	dd_Smed_v6_4331_0_1	dd_Smed_v6_1026_0_1	dd_Smed_v6_6242_0_1	dd_Smed_v6_1315_0_1	dd_Smed_v6_3785_0_1	dd_Smed_v6_523_0_1	dd_Smed_v6_3058_0_1	dd_Smed_v6_2311_0_1
1903706	0.00029054	0.020306	32	421	475	12045	0.0673684	0.0349523	1.92744	regulation of hemopoiesis	dd_Smed_v6_1583_0_1	dd_Smed_v6_1235_0_1	dd_Smed_v6_2329_0_1	dd_Smed_v6_4464_0_1	dd_Smed_v6_8505_0_1	dd_Smed_v6_2477_0_1	dd_Smed_v6_1913_0_1	dd_Smed_v6_7128_0_1	dd_Smed_v6_1282_0_1	dd_Smed_v6_2481_0_1	dd_Smed_v6_2007_0_1	dd_Smed_v6_1669_0_1	dd_Smed_v6_2013_0_1	dd_Smed_v6_3387_0_1	dd_Smed_v6_2391_0_1	dd_Smed_v6_506_0_1	dd_Smed_v6_1241_0_1	dd_Smed_v6_2649_0_1	dd_Smed_v6_6143_0_1	dd_Smed_v6_39015_0_1	dd_Smed_v6_1771_0_1	dd_Smed_v6_7470_0_1	dd_Smed_v6_678_0_1	dd_Smed_v6_9550_0_1	dd_Smed_v6_10624_0_1	dd_Smed_v6_864_0_1	dd_Smed_v6_2695_0_1	dd_Smed_v6_7478_0_1	dd_Smed_v6_3198_0_1	dd_Smed_v6_10917_0_1	dd_Smed_v6_6536_0_1	dd_Smed_v6_1523_0_1
2444	0.00029308	0.020306	31	403	475	12045	0.0652632	0.0334579	1.95061	myeloid leukocyte mediated immunity	dd_Smed_v6_7145_0_1	dd_Smed_v6_8505_0_1	dd_Smed_v6_1913_0_1	dd_Smed_v6_10576_0_1	dd_Smed_v6_1213_0_1	dd_Smed_v6_13139_0_1	dd_Smed_v6_1282_0_1	dd_Smed_v6_4773_0_1	dd_Smed_v6_2481_0_1	dd_Smed_v6_1680_0_1	dd_Smed_v6_2906_0_1	dd_Smed_v6_5794_0_1	dd_Smed_v6_10167_0_1	dd_Smed_v6_913_0_1	dd_Smed_v6_3653_0_1	dd_Smed_v6_7830_0_1	dd_Smed_v6_253_0_1	dd_Smed_v6_320_0_1	dd_Smed_v6_5491_0_1	dd_Smed_v6_4321_0_1	dd_Smed_v6_642_0_1	dd_Smed_v6_4016_0_1	dd_Smed_v6_457_0_1	dd_Smed_v6_133_0_1	dd_Smed_v6_1771_0_1	dd_Smed_v6_1033_0_1	dd_Smed_v6_11951_0_1	dd_Smed_v6_8116_0_1	dd_Smed_v6_4058_0_1	dd_Smed_v6_1880_0_1	dd_Smed_v6_785_0_1
51271	0.00029841	0.02046	24	280	475	12045	0.0505263	0.0232462	2.17353	negative regulation of cellular component movement	dd_Smed_v6_3292_0_1	dd_Smed_v6_33994_0_1	dd_Smed_v6_5479_0_1	dd_Smed_v6_220_0_1	dd_Smed_v6_1951_0_1	dd_Smed_v6_101_0_1	dd_Smed_v6_10609_0_1	dd_Smed_v6_7139_0_1	dd_Smed_v6_730_0_1	dd_Smed_v6_2457_0_1	dd_Smed_v6_11252_0_1	dd_Smed_v6_4507_0_1	dd_Smed_v6_1783_0_1	dd_Smed_v6_3039_0_1	dd_Smed_v6_2183_0_1	dd_Smed_v6_2264_0_1	dd_Smed_v6_7478_0_1	dd_Smed_v6_2058_0_1	dd_Smed_v6_5822_0_1	dd_Smed_v6_9564_0_1	dd_Smed_v6_10872_0_1	dd_Smed_v6_2577_0_1	dd_Smed_v6_13188_0_1	dd_Smed_v6_6536_0_1
6665	0.00031373	0.021288	14	122	475	12045	0.0294737	0.0101287	2.90992	sphingolipid metabolic process	dd_Smed_v6_7730_0_1	dd_Smed_v6_6531_0_1	dd_Smed_v6_4773_0_1	dd_Smed_v6_10927_0_1	dd_Smed_v6_1680_0_1	dd_Smed_v6_1726_0_1	dd_Smed_v6_1306_0_1	dd_Smed_v6_7198_0_1	dd_Smed_v6_2621_0_1	dd_Smed_v6_523_0_1	dd_Smed_v6_9789_0_1	dd_Smed_v6_3058_0_1	dd_Smed_v6_2311_0_1	dd_Smed_v6_785_0_1
65008	0.00033981	0.022622	223	4736	475	12045	0.469474	0.393192	1.19401	regulation of biological quality	dd_Smed_v6_1235_0_1	dd_Smed_v6_10169_0_1	dd_Smed_v6_8543_0_1	dd_Smed_v6_10576_0_1	dd_Smed_v6_1286_0_1	dd_Smed_v6_4349_0_1	dd_Smed_v6_1669_0_1	dd_Smed_v6_4829_0_1	dd_Smed_v6_412_0_1	dd_Smed_v6_6233_0_1	dd_Smed_v6_4012_0_1	dd_Smed_v6_8772_0_1	dd_Smed_v6_2586_0_1	dd_Smed_v6_2268_0_1	dd_Smed_v6_4970_0_1	dd_Smed_v6_4160_0_1	dd_Smed_v6_1509_0_1	dd_Smed_v6_10734_0_1	dd_Smed_v6_2830_0_1	dd_Smed_v6_5479_0_1	dd_Smed_v6_3042_0_1	dd_Smed_v6_877_0_1	dd_Smed_v6_730_0_1	dd_Smed_v6_834_0_1	dd_Smed_v6_2210_0_1	dd_Smed_v6_3588_0_1	dd_Smed_v6_4841_0_1	dd_Smed_v6_2032_0_1	dd_Smed_v6_6934_0_1	dd_Smed_v6_1735_0_1	dd_Smed_v6_3638_0_1	dd_Smed_v6_2329_0_1	dd_Smed_v6_6531_0_1	dd_Smed_v6_2663_0_1	dd_Smed_v6_13139_0_1	dd_Smed_v6_873_0_1	dd_Smed_v6_1282_0_1	dd_Smed_v6_9734_0_1	dd_Smed_v6_11252_0_1	dd_Smed_v6_3573_0_1	dd_Smed_v6_2109_0_1	dd_Smed_v6_5670_0_1	dd_Smed_v6_4507_0_1	dd_Smed_v6_3874_0_1	dd_Smed_v6_6318_0_1	dd_Smed_v6_1026_0_1	dd_Smed_v6_3339_0_1	dd_Smed_v6_1882_0_1	dd_Smed_v6_9564_0_1	dd_Smed_v6_5491_0_1	dd_Smed_v6_12653_0_1	dd_Smed_v6_1916_0_1	dd_Smed_v6_2390_0_1	dd_Smed_v6_4007_0_1	dd_Smed_v6_1726_0_1	dd_Smed_v6_10315_0_1	dd_Smed_v6_10646_0_1	dd_Smed_v6_555_0_1	dd_Smed_v6_1425_0_1	dd_Smed_v6_1107_0_1	dd_Smed_v6_3185_0_1	dd_Smed_v6_8287_0_1	dd_Smed_v6_1363_0_1	dd_Smed_v6_1074_0_1	dd_Smed_v6_6951_0_1	dd_Smed_v6_1951_0_1	dd_Smed_v6_5463_0_1	dd_Smed_v6_632_0_1	dd_Smed_v6_4773_0_1	dd_Smed_v6_5323_0_1	dd_Smed_v6_8909_0_1	dd_Smed_v6_894_0_1	dd_Smed_v6_209_0_1	dd_Smed_v6_4569_0_1	dd_Smed_v6_11605_0_1	dd_Smed_v6_2577_0_1	dd_Smed_v6_320_0_1	dd_Smed_v6_4899_0_1	dd_Smed_v6_39015_0_1	dd_Smed_v6_8621_0_1	dd_Smed_v6_1771_0_1	dd_Smed_v6_124_0_1	dd_Smed_v6_3368_0_1	dd_Smed_v6_14925_0_1	dd_Smed_v6_2567_0_1	dd_Smed_v6_1783_0_1	dd_Smed_v6_12943_0_1	dd_Smed_v6_4486_0_1	dd_Smed_v6_7607_0_1	dd_Smed_v6_6536_0_1	dd_Smed_v6_9955_0_1	dd_Smed_v6_13570_0_1	dd_Smed_v6_3859_0_1	dd_Smed_v6_1744_0_1	dd_Smed_v6_33994_0_1	dd_Smed_v6_220_0_1	dd_Smed_v6_2477_0_1	dd_Smed_v6_1913_0_1	dd_Smed_v6_1939_0_1	dd_Smed_v6_10609_0_1	dd_Smed_v6_2590_0_1	dd_Smed_v6_34919_0_1	dd_Smed_v6_686_0_1	dd_Smed_v6_727_0_1	dd_Smed_v6_6776_0_1	dd_Smed_v6_26017_0_1	dd_Smed_v6_253_0_1	dd_Smed_v6_3207_0_1	dd_Smed_v6_1432_0_1	dd_Smed_v6_7598_0_1	dd_Smed_v6_1131_0_1	dd_Smed_v6_511_0_1	dd_Smed_v6_7126_0_1	dd_Smed_v6_8943_0_1	dd_Smed_v6_2991_0_1	dd_Smed_v6_6558_0_1	dd_Smed_v6_3107_0_1	dd_Smed_v6_11828_0_1	dd_Smed_v6_13850_0_1	dd_Smed_v6_9659_0_1	dd_Smed_v6_4189_0_1	dd_Smed_v6_4464_0_1	dd_Smed_v6_7128_0_1	dd_Smed_v6_8022_0_1	dd_Smed_v6_6548_1_1	dd_Smed_v6_933_0_1	dd_Smed_v6_3993_0_1	dd_Smed_v6_11843_0_1	dd_Smed_v6_3039_0_1	dd_Smed_v6_10167_0_1	dd_Smed_v6_3493_1_1	dd_Smed_v6_7322_0_1	dd_Smed_v6_2391_0_1	dd_Smed_v6_3292_0_1	dd_Smed_v6_791_0_1	dd_Smed_v6_12152_0_1	dd_Smed_v6_758_1_1	dd_Smed_v6_13823_0_1	dd_Smed_v6_10624_0_1	dd_Smed_v6_864_0_1	dd_Smed_v6_7930_0_1	dd_Smed_v6_14880_0_1	dd_Smed_v6_1748_0_1	dd_Smed_v6_7973_0_1	dd_Smed_v6_1583_0_1	dd_Smed_v6_5531_0_1	dd_Smed_v6_1647_0_1	dd_Smed_v6_7087_0_1	dd_Smed_v6_1604_0_1	dd_Smed_v6_6149_0_1	dd_Smed_v6_1613_0_1	dd_Smed_v6_913_0_1	dd_Smed_v6_2568_0_1	dd_Smed_v6_5822_0_1	dd_Smed_v6_523_0_1	dd_Smed_v6_506_0_1	dd_Smed_v6_3906_0_1	dd_Smed_v6_1241_0_1	dd_Smed_v6_2649_0_1	dd_Smed_v6_10191_0_1	dd_Smed_v6_457_0_1	dd_Smed_v6_14970_0_1	dd_Smed_v6_7198_0_1	dd_Smed_v6_13815_0_1	dd_Smed_v6_3198_0_1	dd_Smed_v6_10917_0_1	dd_Smed_v6_3473_0_1	dd_Smed_v6_175_0_1	dd_Smed_v6_10872_0_1	dd_Smed_v6_1218_0_1	dd_Smed_v6_1205_0_1	dd_Smed_v6_162_0_1	dd_Smed_v6_1536_0_1	dd_Smed_v6_7145_0_1	dd_Smed_v6_12062_0_1	dd_Smed_v6_2481_0_1	dd_Smed_v6_2007_0_1	dd_Smed_v6_2013_0_1	dd_Smed_v6_4188_0_1	dd_Smed_v6_1767_0_1	dd_Smed_v6_12522_0_1	dd_Smed_v6_160_0_1	dd_Smed_v6_6143_0_1	dd_Smed_v6_2080_0_1	dd_Smed_v6_779_0_1	dd_Smed_v6_847_0_1	dd_Smed_v6_1122_0_1	dd_Smed_v6_15492_0_1	dd_Smed_v6_388_0_1	dd_Smed_v6_3422_0_1	dd_Smed_v6_1858_0_1	dd_Smed_v6_7478_0_1	dd_Smed_v6_975_0_1	dd_Smed_v6_785_0_1	dd_Smed_v6_2443_0_1	dd_Smed_v6_22061_0_1	dd_Smed_v6_1620_0_1	dd_Smed_v6_8505_0_1	dd_Smed_v6_5409_0_1	dd_Smed_v6_768_0_1	dd_Smed_v6_725_0_1	dd_Smed_v6_7273_0_1	dd_Smed_v6_784_0_1	dd_Smed_v6_3613_0_1	dd_Smed_v6_3387_0_1	dd_Smed_v6_921_0_1	dd_Smed_v6_2966_0_1	dd_Smed_v6_4335_0_1	dd_Smed_v6_1975_0_1	dd_Smed_v6_12716_0_1	dd_Smed_v6_7865_0_1	dd_Smed_v6_1891_0_1	dd_Smed_v6_9490_0_1	dd_Smed_v6_2887_0_1	dd_Smed_v6_133_0_1	dd_Smed_v6_678_0_1	dd_Smed_v6_7139_0_1	dd_Smed_v6_1033_0_1	dd_Smed_v6_176_0_1	dd_Smed_v6_383_0_1	dd_Smed_v6_3756_0_1	dd_Smed_v6_36235_0_1	dd_Smed_v6_4367_0_1
413	0.00034026	0.022622	6	25	475	12045	0.0126316	0.00207555	6.08589	protein peptidyl-prolyl isomerization	dd_Smed_v6_894_0_1	dd_Smed_v6_2064_0_1	dd_Smed_v6_686_0_1	dd_Smed_v6_457_0_1	dd_Smed_v6_133_0_1	dd_Smed_v6_1536_0_1
61418	0.00035576	0.023416	11	82	475	12045	0.0231579	0.0068078	3.40167	regulation of transcription from RNA polymerase II promoter in response to hypoxia	dd_Smed_v6_1241_0_1	dd_Smed_v6_1583_0_1	dd_Smed_v6_1235_0_1	dd_Smed_v6_3387_0_1	dd_Smed_v6_2477_0_1	dd_Smed_v6_1913_0_1	dd_Smed_v6_1771_0_1	dd_Smed_v6_2481_0_1	dd_Smed_v6_2007_0_1	dd_Smed_v6_176_0_1	dd_Smed_v6_1669_0_1
43687	0.00037037	0.024136	20	217	475	12045	0.0421053	0.0180158	2.33713	post-translational protein modification	dd_Smed_v6_1241_0_1	dd_Smed_v6_1583_0_1	dd_Smed_v6_1235_0_1	dd_Smed_v6_4016_0_1	dd_Smed_v6_5463_0_1	dd_Smed_v6_2477_0_1	dd_Smed_v6_1913_0_1	dd_Smed_v6_1766_0_1	dd_Smed_v6_758_1_1	dd_Smed_v6_1771_0_1	dd_Smed_v6_2481_0_1	dd_Smed_v6_2007_0_1	dd_Smed_v6_1669_0_1	dd_Smed_v6_3387_0_1	dd_Smed_v6_2991_0_1	dd_Smed_v6_20897_0_1	dd_Smed_v6_2966_0_1	dd_Smed_v6_6318_0_1	dd_Smed_v6_1058_0_1	dd_Smed_v6_1417_0_1
32787	0.00037847	0.024422	31	409	475	12045	0.0652632	0.033956	1.92199	monocarboxylic acid metabolic process	dd_Smed_v6_7730_0_1	dd_Smed_v6_2663_0_1	dd_Smed_v6_725_0_1	dd_Smed_v6_10576_0_1	dd_Smed_v6_4922_0_1	dd_Smed_v6_1604_0_1	dd_Smed_v6_6561_0_1	dd_Smed_v6_3948_0_1	dd_Smed_v6_11843_0_1	dd_Smed_v6_3613_0_1	dd_Smed_v6_7927_0_1	dd_Smed_v6_4331_0_1	dd_Smed_v6_1026_0_1	dd_Smed_v6_6242_0_1	dd_Smed_v6_2263_0_1	dd_Smed_v6_9118_0_1	dd_Smed_v6_3785_0_1	dd_Smed_v6_523_0_1	dd_Smed_v6_400_0_1	dd_Smed_v6_19627_0_1	dd_Smed_v6_12653_0_1	dd_Smed_v6_7598_0_1	dd_Smed_v6_2717_0_1	dd_Smed_v6_4806_0_1	dd_Smed_v6_1726_0_1	dd_Smed_v6_1306_0_1	dd_Smed_v6_7198_0_1	dd_Smed_v6_1315_0_1	dd_Smed_v6_4367_0_1	dd_Smed_v6_3058_0_1	dd_Smed_v6_2311_0_1
33505	0.00038967	0.024662	5	17	475	12045	0.0105263	0.00141137	7.4582	floor plate morphogenesis	dd_Smed_v6_6545_0_1	dd_Smed_v6_5196_0_1	dd_Smed_v6_1704_0_1	dd_Smed_v6_7470_0_1	dd_Smed_v6_8287_0_1
21508	0.00038967	0.024662	5	17	475	12045	0.0105263	0.00141137	7.4582	floor plate formation	dd_Smed_v6_6545_0_1	dd_Smed_v6_5196_0_1	dd_Smed_v6_1704_0_1	dd_Smed_v6_7470_0_1	dd_Smed_v6_8287_0_1
32823	0.00041487	0.026006	4	10	475	12045	0.00842105	0.00083022	10.1432	regulation of natural killer cell differentiation	dd_Smed_v6_8505_0_1	dd_Smed_v6_7128_0_1	dd_Smed_v6_9550_0_1	dd_Smed_v6_1523_0_1
71456	0.00045108	0.028009	17	172	475	12045	0.0357895	0.0142798	2.5063	cellular response to hypoxia	dd_Smed_v6_1241_0_1	dd_Smed_v6_1583_0_1	dd_Smed_v6_1235_0_1	dd_Smed_v6_2477_0_1	dd_Smed_v6_1913_0_1	dd_Smed_v6_7087_0_1	dd_Smed_v6_1249_0_1	dd_Smed_v6_1771_0_1	dd_Smed_v6_2481_0_1	dd_Smed_v6_15492_0_1	dd_Smed_v6_2007_0_1	dd_Smed_v6_176_0_1	dd_Smed_v6_1669_0_1	dd_Smed_v6_3387_0_1	dd_Smed_v6_20897_0_1	dd_Smed_v6_11017_0_1	dd_Smed_v6_2324_0_1
60071	0.00045869	0.028216	12	98	475	12045	0.0252632	0.00813616	3.10505	Wnt signaling pathway, planar cell polarity pathway	dd_Smed_v6_1241_0_1	dd_Smed_v6_1583_0_1	dd_Smed_v6_1235_0_1	dd_Smed_v6_3387_0_1	dd_Smed_v6_2477_0_1	dd_Smed_v6_1913_0_1	dd_Smed_v6_913_0_1	dd_Smed_v6_8621_0_1	dd_Smed_v6_1771_0_1	dd_Smed_v6_2481_0_1	dd_Smed_v6_2007_0_1	dd_Smed_v6_1669_0_1
7424	0.0004696	0.02862	34	470	475	12045	0.0715789	0.0390203	1.8344	open tracheal system development	dd_Smed_v6_13570_0_1	dd_Smed_v6_5485_0_1	dd_Smed_v6_8543_0_1	dd_Smed_v6_7128_0_1	dd_Smed_v6_12062_0_1	dd_Smed_v6_8022_0_1	dd_Smed_v6_5548_0_1	dd_Smed_v6_9273_0_1	dd_Smed_v6_8909_0_1	dd_Smed_v6_1613_0_1	dd_Smed_v6_3513_0_1	dd_Smed_v6_11605_0_1	dd_Smed_v6_5794_0_1	dd_Smed_v6_913_0_1	dd_Smed_v6_4335_0_1	dd_Smed_v6_2577_0_1	dd_Smed_v6_2649_0_1	dd_Smed_v6_1916_0_1	dd_Smed_v6_791_0_1	dd_Smed_v6_1131_0_1	dd_Smed_v6_39015_0_1	dd_Smed_v6_8621_0_1	dd_Smed_v6_7470_0_1	dd_Smed_v6_10624_0_1	dd_Smed_v6_383_0_1	dd_Smed_v6_8943_0_1	dd_Smed_v6_7930_0_1	dd_Smed_v6_3107_0_1	dd_Smed_v6_7478_0_1	dd_Smed_v6_1748_0_1	dd_Smed_v6_2032_0_1	dd_Smed_v6_7973_0_1	dd_Smed_v6_1205_0_1	dd_Smed_v6_2443_0_1
6732	0.00048076	0.028775	19	205	475	12045	0.04	0.0170195	2.35024	coenzyme metabolic process	dd_Smed_v6_4189_0_1	dd_Smed_v6_1260_0_1	dd_Smed_v6_7598_0_1	dd_Smed_v6_1580_0_1	dd_Smed_v6_907_0_1	dd_Smed_v6_6561_0_1	dd_Smed_v6_6191_0_1	dd_Smed_v6_8918_0_1	dd_Smed_v6_1858_0_1	dd_Smed_v6_7927_0_1	dd_Smed_v6_1500_0_1	dd_Smed_v6_1026_0_1	dd_Smed_v6_6242_0_1	dd_Smed_v6_36235_0_1	dd_Smed_v6_10744_0_1	dd_Smed_v6_523_0_1	dd_Smed_v6_160_0_1	dd_Smed_v6_4099_0_1	dd_Smed_v6_14173_0_1
30036	0.00048089	0.028775	55	885	475	12045	0.115789	0.0734745	1.57591	actin cytoskeleton organization	dd_Smed_v6_1951_0_1	dd_Smed_v6_8022_0_1	dd_Smed_v6_8909_0_1	dd_Smed_v6_2013_0_1	dd_Smed_v6_5196_0_1	dd_Smed_v6_3039_0_1	dd_Smed_v6_2941_0_1	dd_Smed_v6_2586_0_1	dd_Smed_v6_3493_1_1	dd_Smed_v6_749_0_1	dd_Smed_v6_791_0_1	dd_Smed_v6_39015_0_1	dd_Smed_v6_8621_0_1	dd_Smed_v6_758_1_1	dd_Smed_v6_1704_0_1	dd_Smed_v6_877_0_1	dd_Smed_v6_13823_0_1	dd_Smed_v6_7496_0_1	dd_Smed_v6_864_0_1	dd_Smed_v6_11951_0_1	dd_Smed_v6_7478_0_1	dd_Smed_v6_4138_0_1	dd_Smed_v6_6536_0_1	dd_Smed_v6_2032_0_1	dd_Smed_v6_6934_0_1	dd_Smed_v6_2443_0_1	dd_Smed_v6_653_0_1	dd_Smed_v6_9493_0_1	dd_Smed_v6_33994_0_1	dd_Smed_v6_6476_0_1	dd_Smed_v6_522_0_1	dd_Smed_v6_11252_0_1	dd_Smed_v6_1613_0_1	dd_Smed_v6_4507_0_1	dd_Smed_v6_921_0_1	dd_Smed_v6_2966_0_1	dd_Smed_v6_727_0_1	dd_Smed_v6_913_0_1	dd_Smed_v6_4335_0_1	dd_Smed_v6_26017_0_1	dd_Smed_v6_3339_0_1	dd_Smed_v6_3207_0_1	dd_Smed_v6_1432_0_1	dd_Smed_v6_1131_0_1	dd_Smed_v6_1492_0_1	dd_Smed_v6_1903_0_1	dd_Smed_v6_678_0_1	dd_Smed_v6_7139_0_1	dd_Smed_v6_383_0_1	dd_Smed_v6_8943_0_1	dd_Smed_v6_10646_0_1	dd_Smed_v6_555_0_1	dd_Smed_v6_1425_0_1	dd_Smed_v6_1218_0_1	dd_Smed_v6_1205_0_1
23014	0.00049804	0.029269	29	379	475	12045	0.0610526	0.0314653	1.94031	signal transduction by protein phosphorylation	dd_Smed_v6_653_0_1	dd_Smed_v6_1583_0_1	dd_Smed_v6_1235_0_1	dd_Smed_v6_2477_0_1	dd_Smed_v6_1913_0_1	dd_Smed_v6_1286_0_1	dd_Smed_v6_1282_0_1	dd_Smed_v6_2481_0_1	dd_Smed_v6_2007_0_1	dd_Smed_v6_1669_0_1	dd_Smed_v6_5670_0_1	dd_Smed_v6_3387_0_1	dd_Smed_v6_8581_0_1	dd_Smed_v6_913_0_1	dd_Smed_v6_8004_0_1	dd_Smed_v6_2391_0_1	dd_Smed_v6_1241_0_1	dd_Smed_v6_4160_0_1	dd_Smed_v6_1771_0_1	dd_Smed_v6_1122_0_1	dd_Smed_v6_10624_0_1	dd_Smed_v6_176_0_1	dd_Smed_v6_3368_0_1	dd_Smed_v6_3107_0_1	dd_Smed_v6_12943_0_1	dd_Smed_v6_10917_0_1	dd_Smed_v6_4486_0_1	dd_Smed_v6_7607_0_1	dd_Smed_v6_6536_0_1
44282	0.00049804	0.029269	29	379	475	12045	0.0610526	0.0314653	1.94031	small molecule catabolic process	dd_Smed_v6_7730_0_1	dd_Smed_v6_2663_0_1	dd_Smed_v6_725_0_1	dd_Smed_v6_9107_0_1	dd_Smed_v6_10576_0_1	dd_Smed_v6_1939_0_1	dd_Smed_v6_4922_0_1	dd_Smed_v6_1604_0_1	dd_Smed_v6_2219_0_1	dd_Smed_v6_1896_0_1	dd_Smed_v6_3613_0_1	dd_Smed_v6_34919_0_1	dd_Smed_v6_1026_0_1	dd_Smed_v6_2263_0_1	dd_Smed_v6_266_0_1	dd_Smed_v6_3785_0_1	dd_Smed_v6_3906_0_1	dd_Smed_v6_12653_0_1	dd_Smed_v6_2970_0_1	dd_Smed_v6_4806_0_1	dd_Smed_v6_1306_0_1	dd_Smed_v6_869_0_1	dd_Smed_v6_7478_0_1	dd_Smed_v6_1315_0_1	dd_Smed_v6_10744_0_1	dd_Smed_v6_4367_0_1	dd_Smed_v6_4058_0_1	dd_Smed_v6_3058_0_1	dd_Smed_v6_5404_0_1
7162	0.00051073	0.029749	19	206	475	12045	0.04	0.0171025	2.33883	negative regulation of cell adhesion	dd_Smed_v6_33994_0_1	dd_Smed_v6_768_0_1	dd_Smed_v6_1951_0_1	dd_Smed_v6_1131_0_1	dd_Smed_v6_39015_0_1	dd_Smed_v6_1492_0_1	dd_Smed_v6_7470_0_1	dd_Smed_v6_5548_0_1	dd_Smed_v6_9734_0_1	dd_Smed_v6_7139_0_1	dd_Smed_v6_730_0_1	dd_Smed_v6_10624_0_1	dd_Smed_v6_11252_0_1	dd_Smed_v6_3573_0_1	dd_Smed_v6_7478_0_1	dd_Smed_v6_2058_0_1	dd_Smed_v6_4367_0_1	dd_Smed_v6_3493_1_1	dd_Smed_v6_10872_0_1
1901565	0.00052176	0.029887	63	1054	475	12045	0.132632	0.0875052	1.5157	organonitrogen compound catabolic process	dd_Smed_v6_1235_0_1	dd_Smed_v6_19417_0_1	dd_Smed_v6_7730_0_1	dd_Smed_v6_11699_0_1	dd_Smed_v6_1227_0_1	dd_Smed_v6_1766_0_1	dd_Smed_v6_1412_0_1	dd_Smed_v6_4773_0_1	dd_Smed_v6_2481_0_1	dd_Smed_v6_2007_0_1	dd_Smed_v6_1669_0_1	dd_Smed_v6_2219_0_1	dd_Smed_v6_5196_0_1	dd_Smed_v6_1896_0_1	dd_Smed_v6_2268_0_1	dd_Smed_v6_7322_0_1	dd_Smed_v6_456_0_1	dd_Smed_v6_320_0_1	dd_Smed_v6_3619_0_1	dd_Smed_v6_104_0_1	dd_Smed_v6_34_0_1	dd_Smed_v6_758_1_1	dd_Smed_v6_1704_0_1	dd_Smed_v6_1771_0_1	dd_Smed_v6_2970_0_1	dd_Smed_v6_3422_0_1	dd_Smed_v6_1306_0_1	dd_Smed_v6_2190_0_1	dd_Smed_v6_785_0_1	dd_Smed_v6_1583_0_1	dd_Smed_v6_1744_0_1	dd_Smed_v6_8505_0_1	dd_Smed_v6_9107_0_1	dd_Smed_v6_2477_0_1	dd_Smed_v6_1913_0_1	dd_Smed_v6_1939_0_1	dd_Smed_v6_13139_0_1	dd_Smed_v6_873_0_1	dd_Smed_v6_2117_0_1	dd_Smed_v6_1249_0_1	dd_Smed_v6_4922_0_1	dd_Smed_v6_3387_0_1	dd_Smed_v6_422_0_1	dd_Smed_v6_1975_0_1	dd_Smed_v6_26017_0_1	dd_Smed_v6_3281_0_1	dd_Smed_v6_3906_0_1	dd_Smed_v6_3789_0_1	dd_Smed_v6_1241_0_1	dd_Smed_v6_12653_0_1	dd_Smed_v6_642_0_1	dd_Smed_v6_511_0_1	dd_Smed_v6_176_0_1	dd_Smed_v6_1726_0_1	dd_Smed_v6_869_0_1	dd_Smed_v6_1107_0_1	dd_Smed_v6_13815_0_1	dd_Smed_v6_10744_0_1	dd_Smed_v6_4367_0_1	dd_Smed_v6_175_0_1	dd_Smed_v6_3058_0_1	dd_Smed_v6_1523_0_1	dd_Smed_v6_1363_0_1
97067	0.00052219	0.029887	5	18	475	12045	0.0105263	0.0014944	7.04386	cellular response to thyroid hormone stimulus	dd_Smed_v6_3422_0_1	dd_Smed_v6_1131_0_1	dd_Smed_v6_13139_0_1	dd_Smed_v6_1975_0_1	dd_Smed_v6_1363_0_1
2443	0.00053585	0.030405	32	436	475	12045	0.0673684	0.0361976	1.86113	leukocyte mediated immunity	dd_Smed_v6_7145_0_1	dd_Smed_v6_8505_0_1	dd_Smed_v6_1913_0_1	dd_Smed_v6_10576_0_1	dd_Smed_v6_1213_0_1	dd_Smed_v6_13139_0_1	dd_Smed_v6_1282_0_1	dd_Smed_v6_4773_0_1	dd_Smed_v6_2481_0_1	dd_Smed_v6_1680_0_1	dd_Smed_v6_2906_0_1	dd_Smed_v6_5794_0_1	dd_Smed_v6_10167_0_1	dd_Smed_v6_913_0_1	dd_Smed_v6_3653_0_1	dd_Smed_v6_7830_0_1	dd_Smed_v6_3493_1_1	dd_Smed_v6_253_0_1	dd_Smed_v6_320_0_1	dd_Smed_v6_5491_0_1	dd_Smed_v6_4321_0_1	dd_Smed_v6_642_0_1	dd_Smed_v6_4016_0_1	dd_Smed_v6_457_0_1	dd_Smed_v6_133_0_1	dd_Smed_v6_1771_0_1	dd_Smed_v6_1033_0_1	dd_Smed_v6_11951_0_1	dd_Smed_v6_8116_0_1	dd_Smed_v6_4058_0_1	dd_Smed_v6_1880_0_1	dd_Smed_v6_785_0_1
36294	0.00055095	0.030811	17	175	475	12045	0.0357895	0.0145289	2.46334	cellular response to decreased oxygen levels	dd_Smed_v6_1241_0_1	dd_Smed_v6_1583_0_1	dd_Smed_v6_1235_0_1	dd_Smed_v6_2477_0_1	dd_Smed_v6_1913_0_1	dd_Smed_v6_7087_0_1	dd_Smed_v6_1249_0_1	dd_Smed_v6_1771_0_1	dd_Smed_v6_2481_0_1	dd_Smed_v6_15492_0_1	dd_Smed_v6_2007_0_1	dd_Smed_v6_176_0_1	dd_Smed_v6_1669_0_1	dd_Smed_v6_3387_0_1	dd_Smed_v6_20897_0_1	dd_Smed_v6_11017_0_1	dd_Smed_v6_2324_0_1
61063	0.00055237	0.030811	10	73	475	12045	0.0210526	0.00606061	3.47368	positive regulation of nematode larval development	dd_Smed_v6_10477_0_1	dd_Smed_v6_3874_0_1	dd_Smed_v6_2183_0_1	dd_Smed_v6_7478_0_1	dd_Smed_v6_8201_0_1	dd_Smed_v6_3473_0_1	dd_Smed_v6_522_0_1	dd_Smed_v6_10872_0_1	dd_Smed_v6_10624_0_1	dd_Smed_v6_8642_0_1
33028	0.00057429	0.031239	3	5	475	12045	0.00631579	0.00041511	15.2147	myeloid cell apoptotic process	dd_Smed_v6_3422_0_1	dd_Smed_v6_1975_0_1	dd_Smed_v6_1363_0_1
6771	0.00057429	0.031239	3	5	475	12045	0.00631579	0.00041511	15.2147	riboflavin metabolic process	dd_Smed_v6_4970_0_1	dd_Smed_v6_1500_0_1	dd_Smed_v6_5546_0_1
10572	0.00057429	0.031239	3	5	475	12045	0.00631579	0.00041511	15.2147	positive regulation of platelet activation	dd_Smed_v6_1783_0_1	dd_Smed_v6_10872_0_1	dd_Smed_v6_2577_0_1
30029	0.00061956	0.033425	61	1019	475	12045	0.128421	0.0845994	1.51799	actin filament-based process	dd_Smed_v6_19417_0_1	dd_Smed_v6_1951_0_1	dd_Smed_v6_8022_0_1	dd_Smed_v6_8909_0_1	dd_Smed_v6_2013_0_1	dd_Smed_v6_5196_0_1	dd_Smed_v6_3039_0_1	dd_Smed_v6_2941_0_1	dd_Smed_v6_2586_0_1	dd_Smed_v6_3493_1_1	dd_Smed_v6_7322_0_1	dd_Smed_v6_749_0_1	dd_Smed_v6_791_0_1	dd_Smed_v6_39015_0_1	dd_Smed_v6_8621_0_1	dd_Smed_v6_559_0_1	dd_Smed_v6_758_1_1	dd_Smed_v6_1704_0_1	dd_Smed_v6_877_0_1	dd_Smed_v6_13823_0_1	dd_Smed_v6_7496_0_1	dd_Smed_v6_864_0_1	dd_Smed_v6_11951_0_1	dd_Smed_v6_3201_0_1	dd_Smed_v6_7478_0_1	dd_Smed_v6_4138_0_1	dd_Smed_v6_6536_0_1	dd_Smed_v6_2032_0_1	dd_Smed_v6_6934_0_1	dd_Smed_v6_2443_0_1	dd_Smed_v6_653_0_1	dd_Smed_v6_9493_0_1	dd_Smed_v6_33994_0_1	dd_Smed_v6_6476_0_1	dd_Smed_v6_522_0_1	dd_Smed_v6_11252_0_1	dd_Smed_v6_1613_0_1	dd_Smed_v6_4507_0_1	dd_Smed_v6_921_0_1	dd_Smed_v6_2966_0_1	dd_Smed_v6_727_0_1	dd_Smed_v6_913_0_1	dd_Smed_v6_5822_0_1	dd_Smed_v6_4335_0_1	dd_Smed_v6_26017_0_1	dd_Smed_v6_3339_0_1	dd_Smed_v6_3207_0_1	dd_Smed_v6_1432_0_1	dd_Smed_v6_1131_0_1	dd_Smed_v6_1492_0_1	dd_Smed_v6_1903_0_1	dd_Smed_v6_678_0_1	dd_Smed_v6_7139_0_1	dd_Smed_v6_383_0_1	dd_Smed_v6_8943_0_1	dd_Smed_v6_10646_0_1	dd_Smed_v6_555_0_1	dd_Smed_v6_1425_0_1	dd_Smed_v6_3756_0_1	dd_Smed_v6_1218_0_1	dd_Smed_v6_1205_0_1
8045	0.00062462	0.033425	20	226	475	12045	0.0421053	0.018763	2.24406	motor neuron axon guidance	dd_Smed_v6_1916_0_1	dd_Smed_v6_768_0_1	dd_Smed_v6_5463_0_1	dd_Smed_v6_39015_0_1	dd_Smed_v6_8621_0_1	dd_Smed_v6_11269_0_1	dd_Smed_v6_9734_0_1	dd_Smed_v6_7139_0_1	dd_Smed_v6_10624_0_1	dd_Smed_v6_2457_0_1	dd_Smed_v6_3573_0_1	dd_Smed_v6_10477_0_1	dd_Smed_v6_4075_0_1	dd_Smed_v6_1783_0_1	dd_Smed_v6_5794_0_1	dd_Smed_v6_913_0_1	dd_Smed_v6_9030_0_1	dd_Smed_v6_10872_0_1	dd_Smed_v6_3207_0_1	dd_Smed_v6_2577_0_1
50858	0.00063169	0.033531	4	11	475	12045	0.00842105	0.000913242	9.22105	negative regulation of antigen receptor-mediated signaling pathway	dd_Smed_v6_1783_0_1	dd_Smed_v6_5794_0_1	dd_Smed_v6_10872_0_1	dd_Smed_v6_2577_0_1
2220	0.00065041	0.033709	14	131	475	12045	0.0294737	0.0108759	2.71	innate immune response activating cell surface receptor signaling pathway	dd_Smed_v6_1241_0_1	dd_Smed_v6_1583_0_1	dd_Smed_v6_1235_0_1	dd_Smed_v6_1647_0_1	dd_Smed_v6_2477_0_1	dd_Smed_v6_1913_0_1	dd_Smed_v6_1771_0_1	dd_Smed_v6_2481_0_1	dd_Smed_v6_2007_0_1	dd_Smed_v6_1669_0_1	dd_Smed_v6_3387_0_1	dd_Smed_v6_10917_0_1	dd_Smed_v6_8004_0_1	dd_Smed_v6_2391_0_1
2223	0.00065041	0.033709	14	131	475	12045	0.0294737	0.0108759	2.71	stimulatory C-type lectin receptor signaling pathway	dd_Smed_v6_1241_0_1	dd_Smed_v6_1583_0_1	dd_Smed_v6_1235_0_1	dd_Smed_v6_1647_0_1	dd_Smed_v6_2477_0_1	dd_Smed_v6_1913_0_1	dd_Smed_v6_1771_0_1	dd_Smed_v6_2481_0_1	dd_Smed_v6_2007_0_1	dd_Smed_v6_1669_0_1	dd_Smed_v6_3387_0_1	dd_Smed_v6_10917_0_1	dd_Smed_v6_8004_0_1	dd_Smed_v6_2391_0_1
2758	0.00065041	0.033709	14	131	475	12045	0.0294737	0.0108759	2.71	innate immune response-activating signal transduction	dd_Smed_v6_1241_0_1	dd_Smed_v6_1583_0_1	dd_Smed_v6_1235_0_1	dd_Smed_v6_1647_0_1	dd_Smed_v6_2477_0_1	dd_Smed_v6_1913_0_1	dd_Smed_v6_1771_0_1	dd_Smed_v6_2481_0_1	dd_Smed_v6_2007_0_1	dd_Smed_v6_1669_0_1	dd_Smed_v6_3387_0_1	dd_Smed_v6_10917_0_1	dd_Smed_v6_8004_0_1	dd_Smed_v6_2391_0_1
7166	0.00068327	0.034833	95	1760	475	12045	0.2	0.146119	1.36875	cell surface receptor signaling pathway	dd_Smed_v6_1235_0_1	dd_Smed_v6_3650_0_1	dd_Smed_v6_19417_0_1	dd_Smed_v6_4464_0_1	dd_Smed_v6_1951_0_1	dd_Smed_v6_5463_0_1	dd_Smed_v6_632_0_1	dd_Smed_v6_6578_0_1	dd_Smed_v6_7128_0_1	dd_Smed_v6_8022_0_1	dd_Smed_v6_2481_0_1	dd_Smed_v6_2007_0_1	dd_Smed_v6_1669_0_1	dd_Smed_v6_2013_0_1	dd_Smed_v6_8348_0_1	dd_Smed_v6_5196_0_1	dd_Smed_v6_1767_0_1	dd_Smed_v6_4012_0_1	dd_Smed_v6_266_0_1	dd_Smed_v6_8004_0_1	dd_Smed_v6_2391_0_1	dd_Smed_v6_2577_0_1	dd_Smed_v6_320_0_1	dd_Smed_v6_5479_0_1	dd_Smed_v6_779_0_1	dd_Smed_v6_39015_0_1	dd_Smed_v6_8621_0_1	dd_Smed_v6_758_1_1	dd_Smed_v6_1704_0_1	dd_Smed_v6_3042_0_1	dd_Smed_v6_1771_0_1	dd_Smed_v6_7470_0_1	dd_Smed_v6_13823_0_1	dd_Smed_v6_730_0_1	dd_Smed_v6_10624_0_1	dd_Smed_v6_7496_0_1	dd_Smed_v6_864_0_1	dd_Smed_v6_2457_0_1	dd_Smed_v6_2695_0_1	dd_Smed_v6_11951_0_1	dd_Smed_v6_3201_0_1	dd_Smed_v6_20897_0_1	dd_Smed_v6_1783_0_1	dd_Smed_v6_7478_0_1	dd_Smed_v6_7607_0_1	dd_Smed_v6_6536_0_1	dd_Smed_v6_2443_0_1	dd_Smed_v6_9955_0_1	dd_Smed_v6_1583_0_1	dd_Smed_v6_5531_0_1	dd_Smed_v6_2329_0_1	dd_Smed_v6_1647_0_1	dd_Smed_v6_2477_0_1	dd_Smed_v6_1913_0_1	dd_Smed_v6_6476_0_1	dd_Smed_v6_8459_0_1	dd_Smed_v6_8442_0_1	dd_Smed_v6_1282_0_1	dd_Smed_v6_522_0_1	dd_Smed_v6_11189_0_1	dd_Smed_v6_7124_0_1	dd_Smed_v6_3573_0_1	dd_Smed_v6_3387_0_1	dd_Smed_v6_3513_0_1	dd_Smed_v6_3874_0_1	dd_Smed_v6_2183_0_1	dd_Smed_v6_5794_0_1	dd_Smed_v6_913_0_1	dd_Smed_v6_6776_0_1	dd_Smed_v6_26017_0_1	dd_Smed_v6_3339_0_1	dd_Smed_v6_7865_0_1	dd_Smed_v6_253_0_1	dd_Smed_v6_13188_0_1	dd_Smed_v6_7988_0_1	dd_Smed_v6_1241_0_1	dd_Smed_v6_1432_0_1	dd_Smed_v6_2887_0_1	dd_Smed_v6_1131_0_1	dd_Smed_v6_457_0_1	dd_Smed_v6_133_0_1	dd_Smed_v6_1492_0_1	dd_Smed_v6_14970_0_1	dd_Smed_v6_7139_0_1	dd_Smed_v6_176_0_1	dd_Smed_v6_353_0_1	dd_Smed_v6_4435_0_1	dd_Smed_v6_6545_0_1	dd_Smed_v6_2991_0_1	dd_Smed_v6_3107_0_1	dd_Smed_v6_10917_0_1	dd_Smed_v6_10872_0_1	dd_Smed_v6_8287_0_1	dd_Smed_v6_5510_0_1	dd_Smed_v6_8642_0_1
1570	0.00068698	0.034833	10	75	475	12045	0.0210526	0.00622665	3.38105	vasculogenesis	dd_Smed_v6_6545_0_1	dd_Smed_v6_4075_0_1	dd_Smed_v6_5196_0_1	dd_Smed_v6_5269_0_1	dd_Smed_v6_1783_0_1	dd_Smed_v6_9951_0_1	dd_Smed_v6_1704_0_1	dd_Smed_v6_10872_0_1	dd_Smed_v6_2577_0_1	dd_Smed_v6_1748_0_1
40026	0.00068799	0.034833	8	50	475	12045	0.0168421	0.0041511	4.05726	positive regulation of vulval development	dd_Smed_v6_10477_0_1	dd_Smed_v6_3874_0_1	dd_Smed_v6_2183_0_1	dd_Smed_v6_3473_0_1	dd_Smed_v6_522_0_1	dd_Smed_v6_10872_0_1	dd_Smed_v6_10624_0_1	dd_Smed_v6_8642_0_1
43618	0.0006949	0.034915	13	117	475	12045	0.0273684	0.00971357	2.81754	regulation of transcription from RNA polymerase II promoter in response to stress	dd_Smed_v6_1241_0_1	dd_Smed_v6_1583_0_1	dd_Smed_v6_1235_0_1	dd_Smed_v6_2477_0_1	dd_Smed_v6_1913_0_1	dd_Smed_v6_511_0_1	dd_Smed_v6_1771_0_1	dd_Smed_v6_2481_0_1	dd_Smed_v6_2007_0_1	dd_Smed_v6_176_0_1	dd_Smed_v6_1669_0_1	dd_Smed_v6_3387_0_1	dd_Smed_v6_3588_0_1
50866	0.00072448	0.036125	11	89	475	12045	0.0231579	0.00738896	3.13412	negative regulation of cell activation	dd_Smed_v6_4507_0_1	dd_Smed_v6_8505_0_1	dd_Smed_v6_2058_0_1	dd_Smed_v6_4367_0_1	dd_Smed_v6_3493_1_1	dd_Smed_v6_7470_0_1	dd_Smed_v6_7139_0_1	dd_Smed_v6_9550_0_1	dd_Smed_v6_10624_0_1	dd_Smed_v6_1523_0_1	dd_Smed_v6_162_0_1
6790	0.000739	0.036572	21	246	475	12045	0.0442105	0.0204234	2.1647	sulfur compound metabolic process	dd_Smed_v6_2329_0_1	dd_Smed_v6_7598_0_1	dd_Smed_v6_1580_0_1	dd_Smed_v6_7128_0_1	dd_Smed_v6_907_0_1	dd_Smed_v6_3983_0_1	dd_Smed_v6_873_0_1	dd_Smed_v6_4349_0_1	dd_Smed_v6_6561_0_1	dd_Smed_v6_4987_0_1	dd_Smed_v6_8918_0_1	dd_Smed_v6_1858_0_1	dd_Smed_v6_7927_0_1	dd_Smed_v6_34919_0_1	dd_Smed_v6_1026_0_1	dd_Smed_v6_6242_0_1	dd_Smed_v6_2718_0_1	dd_Smed_v6_523_0_1	dd_Smed_v6_160_0_1	dd_Smed_v6_4099_0_1	dd_Smed_v6_5008_0_1
45595	0.00079035	0.038822	119	2311	475	12045	0.250526	0.191864	1.30575	regulation of cell differentiation	dd_Smed_v6_1235_0_1	dd_Smed_v6_4464_0_1	dd_Smed_v6_1596_0_1	dd_Smed_v6_6578_0_1	dd_Smed_v6_7128_0_1	dd_Smed_v6_8022_0_1	dd_Smed_v6_1669_0_1	dd_Smed_v6_4829_0_1	dd_Smed_v6_6462_0_1	dd_Smed_v6_10167_0_1	dd_Smed_v6_4012_0_1	dd_Smed_v6_2268_0_1	dd_Smed_v6_7322_0_1	dd_Smed_v6_2391_0_1	dd_Smed_v6_3292_0_1	dd_Smed_v6_10734_0_1	dd_Smed_v6_5479_0_1	dd_Smed_v6_2187_0_1	dd_Smed_v6_791_0_1	dd_Smed_v6_7470_0_1	dd_Smed_v6_877_0_1	dd_Smed_v6_13823_0_1	dd_Smed_v6_730_0_1	dd_Smed_v6_10624_0_1	dd_Smed_v6_864_0_1	dd_Smed_v6_2695_0_1	dd_Smed_v6_4075_0_1	dd_Smed_v6_20897_0_1	dd_Smed_v6_14880_0_1	dd_Smed_v6_3588_0_1	dd_Smed_v6_1748_0_1	dd_Smed_v6_2190_0_1	dd_Smed_v6_7973_0_1	dd_Smed_v6_653_0_1	dd_Smed_v6_1583_0_1	dd_Smed_v6_2329_0_1	dd_Smed_v6_6476_0_1	dd_Smed_v6_8442_0_1	dd_Smed_v6_1282_0_1	dd_Smed_v6_9734_0_1	dd_Smed_v6_11252_0_1	dd_Smed_v6_3573_0_1	dd_Smed_v6_6149_0_1	dd_Smed_v6_5670_0_1	dd_Smed_v6_3513_0_1	dd_Smed_v6_2183_0_1	dd_Smed_v6_8581_0_1	dd_Smed_v6_913_0_1	dd_Smed_v6_5822_0_1	dd_Smed_v6_9564_0_1	dd_Smed_v6_3281_0_1	dd_Smed_v6_506_0_1	dd_Smed_v6_7988_0_1	dd_Smed_v6_1241_0_1	dd_Smed_v6_2649_0_1	dd_Smed_v6_1916_0_1	dd_Smed_v6_10191_0_1	dd_Smed_v6_10646_0_1	dd_Smed_v6_555_0_1	dd_Smed_v6_1425_0_1	dd_Smed_v6_3198_0_1	dd_Smed_v6_10917_0_1	dd_Smed_v6_175_0_1	dd_Smed_v6_10872_0_1	dd_Smed_v6_1218_0_1	dd_Smed_v6_1523_0_1	dd_Smed_v6_1205_0_1	dd_Smed_v6_162_0_1	dd_Smed_v6_1363_0_1	dd_Smed_v6_1074_0_1	dd_Smed_v6_1951_0_1	dd_Smed_v6_5463_0_1	dd_Smed_v6_2481_0_1	dd_Smed_v6_2007_0_1	dd_Smed_v6_2013_0_1	dd_Smed_v6_5196_0_1	dd_Smed_v6_894_0_1	dd_Smed_v6_4188_0_1	dd_Smed_v6_12522_0_1	dd_Smed_v6_4569_0_1	dd_Smed_v6_6143_0_1	dd_Smed_v6_779_0_1	dd_Smed_v6_39015_0_1	dd_Smed_v6_8621_0_1	dd_Smed_v6_1704_0_1	dd_Smed_v6_1771_0_1	dd_Smed_v6_9550_0_1	dd_Smed_v6_7496_0_1	dd_Smed_v6_2457_0_1	dd_Smed_v6_388_0_1	dd_Smed_v6_3422_0_1	dd_Smed_v6_11951_0_1	dd_Smed_v6_7478_0_1	dd_Smed_v6_2058_0_1	dd_Smed_v6_4486_0_1	dd_Smed_v6_7607_0_1	dd_Smed_v6_6536_0_1	dd_Smed_v6_9955_0_1	dd_Smed_v6_1620_0_1	dd_Smed_v6_8505_0_1	dd_Smed_v6_768_0_1	dd_Smed_v6_220_0_1	dd_Smed_v6_2477_0_1	dd_Smed_v6_1913_0_1	dd_Smed_v6_8459_0_1	dd_Smed_v6_3387_0_1	dd_Smed_v6_921_0_1	dd_Smed_v6_6776_0_1	dd_Smed_v6_1975_0_1	dd_Smed_v6_7865_0_1	dd_Smed_v6_1432_0_1	dd_Smed_v6_511_0_1	dd_Smed_v6_1492_0_1	dd_Smed_v6_11269_0_1	dd_Smed_v6_678_0_1	dd_Smed_v6_4435_0_1	dd_Smed_v6_6545_0_1	dd_Smed_v6_383_0_1	dd_Smed_v6_8943_0_1
96	0.00079829	0.038921	6	29	475	12045	0.0126316	0.00240764	5.24646	sulfur amino acid metabolic process	dd_Smed_v6_8918_0_1	dd_Smed_v6_1858_0_1	dd_Smed_v6_3983_0_1	dd_Smed_v6_873_0_1	dd_Smed_v6_4349_0_1	dd_Smed_v6_4987_0_1
90175	0.00080875	0.039141	17	181	475	12045	0.0357895	0.015027	2.38168	regulation of establishment of planar polarity	dd_Smed_v6_1241_0_1	dd_Smed_v6_1583_0_1	dd_Smed_v6_1235_0_1	dd_Smed_v6_2477_0_1	dd_Smed_v6_1913_0_1	dd_Smed_v6_8621_0_1	dd_Smed_v6_1771_0_1	dd_Smed_v6_5548_0_1	dd_Smed_v6_2481_0_1	dd_Smed_v6_2007_0_1	dd_Smed_v6_1669_0_1	dd_Smed_v6_7930_0_1	dd_Smed_v6_3387_0_1	dd_Smed_v6_11605_0_1	dd_Smed_v6_7478_0_1	dd_Smed_v6_913_0_1	dd_Smed_v6_7973_0_1
46395	0.0008226	0.039235	20	231	475	12045	0.0421053	0.0191781	2.19549	carboxylic acid catabolic process	dd_Smed_v6_12653_0_1	dd_Smed_v6_7730_0_1	dd_Smed_v6_2663_0_1	dd_Smed_v6_725_0_1	dd_Smed_v6_1939_0_1	dd_Smed_v6_4922_0_1	dd_Smed_v6_2970_0_1	dd_Smed_v6_2219_0_1	dd_Smed_v6_4806_0_1	dd_Smed_v6_1306_0_1	dd_Smed_v6_1896_0_1	dd_Smed_v6_1026_0_1	dd_Smed_v6_2263_0_1	dd_Smed_v6_1315_0_1	dd_Smed_v6_10744_0_1	dd_Smed_v6_4367_0_1	dd_Smed_v6_3785_0_1	dd_Smed_v6_3058_0_1	dd_Smed_v6_3906_0_1	dd_Smed_v6_5404_0_1
16054	0.0008226	0.039235	20	231	475	12045	0.0421053	0.0191781	2.19549	organic acid catabolic process	dd_Smed_v6_12653_0_1	dd_Smed_v6_7730_0_1	dd_Smed_v6_2663_0_1	dd_Smed_v6_725_0_1	dd_Smed_v6_1939_0_1	dd_Smed_v6_4922_0_1	dd_Smed_v6_2970_0_1	dd_Smed_v6_2219_0_1	dd_Smed_v6_4806_0_1	dd_Smed_v6_1306_0_1	dd_Smed_v6_1896_0_1	dd_Smed_v6_1026_0_1	dd_Smed_v6_2263_0_1	dd_Smed_v6_1315_0_1	dd_Smed_v6_10744_0_1	dd_Smed_v6_4367_0_1	dd_Smed_v6_3785_0_1	dd_Smed_v6_3058_0_1	dd_Smed_v6_3906_0_1	dd_Smed_v6_5404_0_1
71356	0.00085136	0.040314	22	266	475	12045	0.0463158	0.0220839	2.09727	cellular response to tumor necrosis factor	dd_Smed_v6_1241_0_1	dd_Smed_v6_1583_0_1	dd_Smed_v6_1235_0_1	dd_Smed_v6_3650_0_1	dd_Smed_v6_19417_0_1	dd_Smed_v6_1951_0_1	dd_Smed_v6_2477_0_1	dd_Smed_v6_1913_0_1	dd_Smed_v6_1492_0_1	dd_Smed_v6_1771_0_1	dd_Smed_v6_2481_0_1	dd_Smed_v6_7124_0_1	dd_Smed_v6_2007_0_1	dd_Smed_v6_1669_0_1	dd_Smed_v6_353_0_1	dd_Smed_v6_3201_0_1	dd_Smed_v6_3387_0_1	dd_Smed_v6_209_0_1	dd_Smed_v6_10917_0_1	dd_Smed_v6_8004_0_1	dd_Smed_v6_2391_0_1	dd_Smed_v6_5510_0_1
61025	0.00086466	0.040651	16	166	475	12045	0.0336842	0.0137817	2.44413	membrane fusion	dd_Smed_v6_1074_0_1	dd_Smed_v6_2830_0_1	dd_Smed_v6_22061_0_1	dd_Smed_v6_220_0_1	dd_Smed_v6_7087_0_1	dd_Smed_v6_457_0_1	dd_Smed_v6_133_0_1	dd_Smed_v6_388_0_1	dd_Smed_v6_3993_0_1	dd_Smed_v6_1726_0_1	dd_Smed_v6_2590_0_1	dd_Smed_v6_8943_0_1	dd_Smed_v6_2991_0_1	dd_Smed_v6_2966_0_1	dd_Smed_v6_13850_0_1	dd_Smed_v6_1735_0_1
71887	0.00088519	0.040743	5	20	475	12045	0.0105263	0.00166044	6.33947	leukocyte apoptotic process	dd_Smed_v6_3422_0_1	dd_Smed_v6_1767_0_1	dd_Smed_v6_1975_0_1	dd_Smed_v6_7470_0_1	dd_Smed_v6_1363_0_1
6878	0.00088519	0.040743	5	20	475	12045	0.0105263	0.00166044	6.33947	cellular copper ion homeostasis	dd_Smed_v6_2013_0_1	dd_Smed_v6_6318_0_1	dd_Smed_v6_784_0_1	dd_Smed_v6_7126_0_1	dd_Smed_v6_864_0_1
97066	0.00088519	0.040743	5	20	475	12045	0.0105263	0.00166044	6.33947	response to thyroid hormone	dd_Smed_v6_3422_0_1	dd_Smed_v6_1131_0_1	dd_Smed_v6_13139_0_1	dd_Smed_v6_1975_0_1	dd_Smed_v6_1363_0_1
71453	0.00091494	0.041651	17	183	475	12045	0.0357895	0.015193	2.35565	cellular response to oxygen levels	dd_Smed_v6_1241_0_1	dd_Smed_v6_1583_0_1	dd_Smed_v6_1235_0_1	dd_Smed_v6_2477_0_1	dd_Smed_v6_1913_0_1	dd_Smed_v6_7087_0_1	dd_Smed_v6_1249_0_1	dd_Smed_v6_1771_0_1	dd_Smed_v6_2481_0_1	dd_Smed_v6_15492_0_1	dd_Smed_v6_2007_0_1	dd_Smed_v6_176_0_1	dd_Smed_v6_1669_0_1	dd_Smed_v6_3387_0_1	dd_Smed_v6_20897_0_1	dd_Smed_v6_11017_0_1	dd_Smed_v6_2324_0_1
2000026	0.00091756	0.041651	144	2901	475	12045	0.303158	0.240847	1.25872	regulation of multicellular organismal development	dd_Smed_v6_1235_0_1	dd_Smed_v6_4464_0_1	dd_Smed_v6_1596_0_1	dd_Smed_v6_8543_0_1	dd_Smed_v6_6578_0_1	dd_Smed_v6_10576_0_1	dd_Smed_v6_7128_0_1	dd_Smed_v6_1286_0_1	dd_Smed_v6_8022_0_1	dd_Smed_v6_1669_0_1	dd_Smed_v6_4829_0_1	dd_Smed_v6_3993_0_1	dd_Smed_v6_2411_0_1	dd_Smed_v6_6462_0_1	dd_Smed_v6_10167_0_1	dd_Smed_v6_4012_0_1	dd_Smed_v6_3493_1_1	dd_Smed_v6_2268_0_1	dd_Smed_v6_7322_0_1	dd_Smed_v6_2391_0_1	dd_Smed_v6_3292_0_1	dd_Smed_v6_10734_0_1	dd_Smed_v6_2830_0_1	dd_Smed_v6_5479_0_1	dd_Smed_v6_2187_0_1	dd_Smed_v6_791_0_1	dd_Smed_v6_7470_0_1	dd_Smed_v6_877_0_1	dd_Smed_v6_13823_0_1	dd_Smed_v6_730_0_1	dd_Smed_v6_10624_0_1	dd_Smed_v6_864_0_1	dd_Smed_v6_2695_0_1	dd_Smed_v6_10477_0_1	dd_Smed_v6_4075_0_1	dd_Smed_v6_7930_0_1	dd_Smed_v6_2156_0_1	dd_Smed_v6_834_0_1	dd_Smed_v6_1748_0_1	dd_Smed_v6_2190_0_1	dd_Smed_v6_7973_0_1	dd_Smed_v6_653_0_1	dd_Smed_v6_1583_0_1	dd_Smed_v6_2329_0_1	dd_Smed_v6_8442_0_1	dd_Smed_v6_13139_0_1	dd_Smed_v6_1282_0_1	dd_Smed_v6_9734_0_1	dd_Smed_v6_11252_0_1	dd_Smed_v6_3573_0_1	dd_Smed_v6_6149_0_1	dd_Smed_v6_5670_0_1	dd_Smed_v6_3513_0_1	dd_Smed_v6_3874_0_1	dd_Smed_v6_2183_0_1	dd_Smed_v6_8581_0_1	dd_Smed_v6_913_0_1	dd_Smed_v6_5822_0_1	dd_Smed_v6_3339_0_1	dd_Smed_v6_9564_0_1	dd_Smed_v6_3281_0_1	dd_Smed_v6_506_0_1	dd_Smed_v6_7988_0_1	dd_Smed_v6_1241_0_1	dd_Smed_v6_2649_0_1	dd_Smed_v6_642_0_1	dd_Smed_v6_1916_0_1	dd_Smed_v6_10191_0_1	dd_Smed_v6_7198_0_1	dd_Smed_v6_869_0_1	dd_Smed_v6_10646_0_1	dd_Smed_v6_555_0_1	dd_Smed_v6_1425_0_1	dd_Smed_v6_13815_0_1	dd_Smed_v6_8201_0_1	dd_Smed_v6_3198_0_1	dd_Smed_v6_10917_0_1	dd_Smed_v6_3473_0_1	dd_Smed_v6_175_0_1	dd_Smed_v6_10872_0_1	dd_Smed_v6_1218_0_1	dd_Smed_v6_1523_0_1	dd_Smed_v6_1205_0_1	dd_Smed_v6_162_0_1	dd_Smed_v6_1363_0_1	dd_Smed_v6_2307_0_1	dd_Smed_v6_1074_0_1	dd_Smed_v6_5269_0_1	dd_Smed_v6_5463_0_1	dd_Smed_v6_2481_0_1	dd_Smed_v6_2007_0_1	dd_Smed_v6_2013_0_1	dd_Smed_v6_5196_0_1	dd_Smed_v6_894_0_1	dd_Smed_v6_12522_0_1	dd_Smed_v6_4569_0_1	dd_Smed_v6_11605_0_1	dd_Smed_v6_6143_0_1	dd_Smed_v6_779_0_1	dd_Smed_v6_39015_0_1	dd_Smed_v6_8621_0_1	dd_Smed_v6_1704_0_1	dd_Smed_v6_1771_0_1	dd_Smed_v6_1122_0_1	dd_Smed_v6_9550_0_1	dd_Smed_v6_7496_0_1	dd_Smed_v6_2457_0_1	dd_Smed_v6_388_0_1	dd_Smed_v6_3422_0_1	dd_Smed_v6_11951_0_1	dd_Smed_v6_7478_0_1	dd_Smed_v6_4486_0_1	dd_Smed_v6_975_0_1	dd_Smed_v6_7607_0_1	dd_Smed_v6_6536_0_1	dd_Smed_v6_2443_0_1	dd_Smed_v6_13570_0_1	dd_Smed_v6_1620_0_1	dd_Smed_v6_8505_0_1	dd_Smed_v6_768_0_1	dd_Smed_v6_220_0_1	dd_Smed_v6_2477_0_1	dd_Smed_v6_1913_0_1	dd_Smed_v6_8459_0_1	dd_Smed_v6_5548_0_1	dd_Smed_v6_522_0_1	dd_Smed_v6_3387_0_1	dd_Smed_v6_921_0_1	dd_Smed_v6_2966_0_1	dd_Smed_v6_6776_0_1	dd_Smed_v6_1975_0_1	dd_Smed_v6_7865_0_1	dd_Smed_v6_3207_0_1	dd_Smed_v6_1432_0_1	dd_Smed_v6_9490_0_1	dd_Smed_v6_511_0_1	dd_Smed_v6_678_0_1	dd_Smed_v6_7139_0_1	dd_Smed_v6_4435_0_1	dd_Smed_v6_6545_0_1	dd_Smed_v6_383_0_1	dd_Smed_v6_8943_0_1	dd_Smed_v6_13850_0_1	dd_Smed_v6_8642_0_1
43620	0.00095519	0.043062	13	121	475	12045	0.0273684	0.0100457	2.7244	regulation of DNA-templated transcription in response to stress	dd_Smed_v6_1241_0_1	dd_Smed_v6_1583_0_1	dd_Smed_v6_1235_0_1	dd_Smed_v6_2477_0_1	dd_Smed_v6_1913_0_1	dd_Smed_v6_511_0_1	dd_Smed_v6_1771_0_1	dd_Smed_v6_2481_0_1	dd_Smed_v6_2007_0_1	dd_Smed_v6_176_0_1	dd_Smed_v6_1669_0_1	dd_Smed_v6_3387_0_1	dd_Smed_v6_3588_0_1
10155	0.00096508	0.043212	6	30	475	12045	0.0126316	0.00249066	5.07158	regulation of proton transport	dd_Smed_v6_3039_0_1	dd_Smed_v6_12152_0_1	dd_Smed_v6_457_0_1	dd_Smed_v6_133_0_1	dd_Smed_v6_1492_0_1	dd_Smed_v6_732_0_1
2000146	0.0010069	0.044781	21	252	475	12045	0.0442105	0.0209215	2.11316	negative regulation of cell motility	dd_Smed_v6_33994_0_1	dd_Smed_v6_220_0_1	dd_Smed_v6_101_0_1	dd_Smed_v6_10609_0_1	dd_Smed_v6_7139_0_1	dd_Smed_v6_730_0_1	dd_Smed_v6_2457_0_1	dd_Smed_v6_11252_0_1	dd_Smed_v6_4507_0_1	dd_Smed_v6_1783_0_1	dd_Smed_v6_3039_0_1	dd_Smed_v6_2183_0_1	dd_Smed_v6_2264_0_1	dd_Smed_v6_7478_0_1	dd_Smed_v6_2058_0_1	dd_Smed_v6_5822_0_1	dd_Smed_v6_9564_0_1	dd_Smed_v6_10872_0_1	dd_Smed_v6_2577_0_1	dd_Smed_v6_13188_0_1	dd_Smed_v6_6536_0_1
48582	0.0010378	0.045778	10	79	475	12045	0.0210526	0.00655874	3.20986	positive regulation of post-embryonic development	dd_Smed_v6_10477_0_1	dd_Smed_v6_3874_0_1	dd_Smed_v6_2183_0_1	dd_Smed_v6_7478_0_1	dd_Smed_v6_8201_0_1	dd_Smed_v6_3473_0_1	dd_Smed_v6_522_0_1	dd_Smed_v6_10872_0_1	dd_Smed_v6_10624_0_1	dd_Smed_v6_8642_0_1
51094	0.0010433	0.045778	98	1850	475	12045	0.206316	0.153591	1.34328	positive regulation of developmental process	dd_Smed_v6_4464_0_1	dd_Smed_v6_1596_0_1	dd_Smed_v6_6578_0_1	dd_Smed_v6_10576_0_1	dd_Smed_v6_7128_0_1	dd_Smed_v6_1286_0_1	dd_Smed_v6_8022_0_1	dd_Smed_v6_4829_0_1	dd_Smed_v6_2411_0_1	dd_Smed_v6_10167_0_1	dd_Smed_v6_4012_0_1	dd_Smed_v6_3493_1_1	dd_Smed_v6_7322_0_1	dd_Smed_v6_2391_0_1	dd_Smed_v6_3292_0_1	dd_Smed_v6_10734_0_1	dd_Smed_v6_791_0_1	dd_Smed_v6_7470_0_1	dd_Smed_v6_877_0_1	dd_Smed_v6_13823_0_1	dd_Smed_v6_730_0_1	dd_Smed_v6_10624_0_1	dd_Smed_v6_864_0_1	dd_Smed_v6_10477_0_1	dd_Smed_v6_4075_0_1	dd_Smed_v6_20897_0_1	dd_Smed_v6_14880_0_1	dd_Smed_v6_3588_0_1	dd_Smed_v6_1748_0_1	dd_Smed_v6_7973_0_1	dd_Smed_v6_653_0_1	dd_Smed_v6_6476_0_1	dd_Smed_v6_1282_0_1	dd_Smed_v6_9734_0_1	dd_Smed_v6_3573_0_1	dd_Smed_v6_5670_0_1	dd_Smed_v6_3513_0_1	dd_Smed_v6_3874_0_1	dd_Smed_v6_2183_0_1	dd_Smed_v6_8581_0_1	dd_Smed_v6_913_0_1	dd_Smed_v6_5822_0_1	dd_Smed_v6_3339_0_1	dd_Smed_v6_9564_0_1	dd_Smed_v6_3281_0_1	dd_Smed_v6_7988_0_1	dd_Smed_v6_2649_0_1	dd_Smed_v6_2390_0_1	dd_Smed_v6_555_0_1	dd_Smed_v6_1425_0_1	dd_Smed_v6_13815_0_1	dd_Smed_v6_8201_0_1	dd_Smed_v6_3198_0_1	dd_Smed_v6_10917_0_1	dd_Smed_v6_3473_0_1	dd_Smed_v6_10872_0_1	dd_Smed_v6_1218_0_1	dd_Smed_v6_1205_0_1	dd_Smed_v6_162_0_1	dd_Smed_v6_1074_0_1	dd_Smed_v6_5269_0_1	dd_Smed_v6_5463_0_1	dd_Smed_v6_8909_0_1	dd_Smed_v6_2013_0_1	dd_Smed_v6_5196_0_1	dd_Smed_v6_894_0_1	dd_Smed_v6_209_0_1	dd_Smed_v6_12522_0_1	dd_Smed_v6_6143_0_1	dd_Smed_v6_779_0_1	dd_Smed_v6_39015_0_1	dd_Smed_v6_8621_0_1	dd_Smed_v6_1704_0_1	dd_Smed_v6_7496_0_1	dd_Smed_v6_388_0_1	dd_Smed_v6_11951_0_1	dd_Smed_v6_7478_0_1	dd_Smed_v6_2058_0_1	dd_Smed_v6_975_0_1	dd_Smed_v6_7607_0_1	dd_Smed_v6_6536_0_1	dd_Smed_v6_1620_0_1	dd_Smed_v6_768_0_1	dd_Smed_v6_220_0_1	dd_Smed_v6_522_0_1	dd_Smed_v6_921_0_1	dd_Smed_v6_686_0_1	dd_Smed_v6_6776_0_1	dd_Smed_v6_4335_0_1	dd_Smed_v6_7865_0_1	dd_Smed_v6_3207_0_1	dd_Smed_v6_1432_0_1	dd_Smed_v6_511_0_1	dd_Smed_v6_678_0_1	dd_Smed_v6_4435_0_1	dd_Smed_v6_383_0_1	dd_Smed_v6_8943_0_1	dd_Smed_v6_8642_0_1
6633	0.0010502	0.045778	11	93	475	12045	0.0231579	0.00772105	2.99932	fatty acid biosynthetic process	dd_Smed_v6_1726_0_1	dd_Smed_v6_19627_0_1	dd_Smed_v6_7198_0_1	dd_Smed_v6_7927_0_1	dd_Smed_v6_7598_0_1	dd_Smed_v6_1026_0_1	dd_Smed_v6_6242_0_1	dd_Smed_v6_523_0_1	dd_Smed_v6_6561_0_1	dd_Smed_v6_2311_0_1	dd_Smed_v6_3948_0_1
1905062	0.0011149	0.047964	3	6	475	12045	0.00631579	0.000498132	12.6789	positive regulation of cardioblast proliferation	dd_Smed_v6_4435_0_1	dd_Smed_v6_4012_0_1	dd_Smed_v6_7322_0_1
6925	0.0011149	0.047964	3	6	475	12045	0.00631579	0.000498132	12.6789	inflammatory cell apoptotic process	dd_Smed_v6_3422_0_1	dd_Smed_v6_1975_0_1	dd_Smed_v6_1363_0_1
48008	0.0011245	0.048063	5	21	475	12045	0.0105263	0.00174346	6.03759	platelet-derived growth factor receptor signaling pathway	dd_Smed_v6_1783_0_1	dd_Smed_v6_5794_0_1	dd_Smed_v6_7478_0_1	dd_Smed_v6_10872_0_1	dd_Smed_v6_2577_0_1
97435	0.001139	0.048365	44	692	475	12045	0.0926316	0.0574512	1.61235	supramolecular fiber organization	dd_Smed_v6_5531_0_1	dd_Smed_v6_9493_0_1	dd_Smed_v6_1951_0_1	dd_Smed_v6_6578_0_1	dd_Smed_v6_6476_0_1	dd_Smed_v6_8022_0_1	dd_Smed_v6_8909_0_1	dd_Smed_v6_2013_0_1	dd_Smed_v6_921_0_1	dd_Smed_v6_4569_0_1	dd_Smed_v6_727_0_1	dd_Smed_v6_913_0_1	dd_Smed_v6_2941_0_1	dd_Smed_v6_4335_0_1	dd_Smed_v6_2586_0_1	dd_Smed_v6_3493_1_1	dd_Smed_v6_26017_0_1	dd_Smed_v6_3339_0_1	dd_Smed_v6_3207_0_1	dd_Smed_v6_7988_0_1	dd_Smed_v6_749_0_1	dd_Smed_v6_791_0_1	dd_Smed_v6_10191_0_1	dd_Smed_v6_1131_0_1	dd_Smed_v6_39015_0_1	dd_Smed_v6_8621_0_1	dd_Smed_v6_758_1_1	dd_Smed_v6_1492_0_1	dd_Smed_v6_1903_0_1	dd_Smed_v6_877_0_1	dd_Smed_v6_678_0_1	dd_Smed_v6_13823_0_1	dd_Smed_v6_7496_0_1	dd_Smed_v6_864_0_1	dd_Smed_v6_383_0_1	dd_Smed_v6_10315_0_1	dd_Smed_v6_8943_0_1	dd_Smed_v6_10646_0_1	dd_Smed_v6_1425_0_1	dd_Smed_v6_4138_0_1	dd_Smed_v6_6536_0_1	dd_Smed_v6_1218_0_1	dd_Smed_v6_1205_0_1	dd_Smed_v6_2443_0_1
