## Supplementary Data 3 for "Intestine-enriched *apolipoprotein b* orthologs are required for stem cell differentiation and regeneration in planarians"

### Sheet: S3a. GO - lipid transport
geneID	GO_ID	GO_Desc	Aspect_obo	length	logFC_a1h_v_a0h	logCPM_a1h_v_a0h	FDR_a1h_v_a0h	logFC_a3h_v_a0h	logCPM_a3h_v_a0h	FDR_a3h_v_a0h	logFC_a6h_v_a0h	logCPM_a6h_v_a0h	FDR_a6h_v_a0h	logFC_a9h_v_a0h	logCPM_a9h_v_a0h	FDR_a9h_v_a0h	logFC_a12h_v_a0h	logCPM_a12h_v_a0h	FDR_a12h_v_a0h	logFC_a24h_v_a0h	logCPM_a24h_v_a0h	FDR_a24h_v_a0h	logFC_a36h_v_a0h	logCPM_a36h_v_a0h	FDR_a36h_v_a0h	logFC_a48h_v_a0h	logCPM_a48h_v_a0h	FDR_a48h_v_a0h	logFC_a60h_v_a0h	logCPM_a60h_v_a0h	FDR_a60h_v_a0h	logFC_a72h_v_a0h	logCPM_a72h_v_a0h	FDR_a72h_v_a0h	logFC_a4d_v_a0h	logCPM_a4d_v_a0h	FDR_a4d_v_a0h	logFC_a5d_v_a0h	logCPM_a5d_v_a0h	FDR_a5d_v_a0h	logFC_a6d_v_a0h	logCPM_a6d_v_a0h	FDR_a6d_v_a0h	logFC_a7d_v_a0h	logCPM_a7d_v_a0h	FDR_a7d_v_a0h	logFC_a10d_v_a0h	logCPM_a10d_v_a0h	FDR_a10d_v_a0h	logFC_a14d_v_a0h	logCPM_a14d_v_a0h	FDR_a14d_v_a0h	uniprot_acc_human	uniprot_id_human	uniprot_desc_human	eval_human	length_human	pct_ident_human	uniprot_acc_mouse	uniprot_id_mouse	uniprot_desc_mouse	eval_mouse	length_mouse	pct_ident_mouse	uniprot_acc_zfish	uniprot_id_zfish	uniprot_desc_zfish	eval_zfish	length_zfish	pct_ident_zfish	uniprot_acc_fly	uniprot_id_fly	uniprot_desc_fly	eval_fly	length_fly	pct_ident_fly	uniprot_acc_worm	uniprot_id_worm	uniprot_desc_worm	eval_worm	length_worm	pct_ident_worm	uniprot_acc_all5best	uniprot_id_all5best	uniprot_desc_all5best	eval_all5best	length_all5best	pct_ident_all5best
dd_Smed_v6_10304_0_1	GO:0006869	lipid transport	biological_process	6566	-0.0147801	5.79951	0.994522	0.332799	5.79951	0.114901	0.181072	5.79951	0.379002	-0.218801	5.79951	0.298734	-0.278813	5.79951	0.146045	-0.221271	5.79951	0.268821	-0.652558	5.79951	0.00010897	-1.22041	5.79951	1.05e-13	-1.25852	5.79951	1.03e-14	-1.17219	5.79951	6.21e-13	-0.919668	5.79951	1.66e-08	-0.949159	5.79951	5.41e-09	-0.95302	5.79951	4.08e-09	-0.981756	5.79951	1.34e-09	-1.08579	5.79951	1.97e-11	-0.929509	5.79951	1.31e-08	O95477	ABCA1	ATP-binding cassette sub-family A member 1	0	1950	35.641	P41233	Abca1	ATP-binding cassette sub-family A member 1	0	1951	35.366	E7F2Y6	abca1b	ATP-binding cassette, sub-family A (ABC1), member 1B	0	1948	36.294	Q9VRG4	CG1718	CG1718, isoform B	5.48e-120	750	33.467	Q1RS86	abt-2	ABC Transporter family	2.6e-110	769	34.72	E7F2Y6	abca1b	ATP-binding cassette, sub-family A (ABC1), member 1B	0	1948	36.294
dd_Smed_v6_10670_0_1	GO:0015917	aminophospholipid transport	biological_process	3534	0.00385754	4.31184	0.99985	0.284424	4.31184	0.234364	0.195317	4.31184	0.376436	0.0579199	4.31184	0.836886	-0.0251007	4.31184	0.926729	0.0536135	4.31184	0.839021	-0.531357	4.31184	0.00462939	-0.750608	4.31184	3.54e-05	-0.772231	4.31184	1.57e-05	-0.623519	4.31184	0.00060186	-0.571082	4.31184	0.00168908	-0.429235	4.31184	0.0199843	-0.242984	4.31184	0.207025	-0.147139	4.31184	0.466991	-0.189971	4.31184	0.33557	-0.167922	4.31184	0.41945	Q9Y2G3	ATP11B	Probable phospholipid-transporting ATPase IF	0	1100	44.455	Q6DFW5	Atp11b	Phospholipid-transporting ATPase	0	1121	43.533	F8W2B0	atp11a	Phospholipid-transporting ATPase	0	1145	40.087	Q9VXG7	CG9981	Phospholipid-transporting ATPase	0	1072	37.313	Q7YXV5	tat-2	Phospholipid-transporting ATPase	4.82e-177	1117	33.483	Q9Y2G3	ATP11B	Probable phospholipid-transporting ATPase IF	0	1100	44.455
dd_Smed_v6_11210_0_1	GO:1990379	lipid transport across blood brain barrier	biological_process	1982	-0.0407341	4.44265	0.974161	0.242126	4.44265	0.243688	0.613573	4.44265	8.77e-05	0.406824	4.44265	0.0157798	0.429028	4.44265	0.00855257	-0.154047	4.44265	0.438861	-0.17748	4.44265	0.3261	-0.343888	4.44265	0.0360908	-0.112987	4.44265	0.527475	-0.0216875	4.44265	0.913087	0.0941661	4.44265	0.607754	-0.0370208	4.44265	0.84706	0.00917005	4.44265	0.962955	-0.116767	4.44265	0.507107	-0.0776531	4.44265	0.673571	-0.165185	4.44265	0.350547	Q8NA29	MFSD2A	Sodium-dependent lysophosphatidylcholine symporter 1	1.28e-81	514	31.712	Q9DA75	Mfsd2a	Sodium-dependent lysophosphatidylcholine symporter 1	5.3e-84	505	32.079	Q6DEJ6	mfsd2ab	Sodium-dependent lysophosphatidylcholine symporter 1-B	3.12e-94	498	34.739	NA	NA	NA	NA	NA	NA	NA	NA	NA	NA	NA	NA	Q6DEJ6	mfsd2ab	Sodium-dependent lysophosphatidylcholine symporter 1-B	1.42e-93	498	34.739
dd_Smed_v6_11210_0_1	GO:0051977	lysophospholipid transport	biological_process	1982	-0.0407341	4.44265	0.974161	0.242126	4.44265	0.243688	0.613573	4.44265	8.77e-05	0.406824	4.44265	0.0157798	0.429028	4.44265	0.00855257	-0.154047	4.44265	0.438861	-0.17748	4.44265	0.3261	-0.343888	4.44265	0.0360908	-0.112987	4.44265	0.527475	-0.0216875	4.44265	0.913087	0.0941661	4.44265	0.607754	-0.0370208	4.44265	0.84706	0.00917005	4.44265	0.962955	-0.116767	4.44265	0.507107	-0.0776531	4.44265	0.673571	-0.165185	4.44265	0.350547	Q8NA29	MFSD2A	Sodium-dependent lysophosphatidylcholine symporter 1	1.28e-81	514	31.712	Q9DA75	Mfsd2a	Sodium-dependent lysophosphatidylcholine symporter 1	5.3e-84	505	32.079	Q6DEJ6	mfsd2ab	Sodium-dependent lysophosphatidylcholine symporter 1-B	3.12e-94	498	34.739	NA	NA	NA	NA	NA	NA	NA	NA	NA	NA	NA	NA	Q6DEJ6	mfsd2ab	Sodium-dependent lysophosphatidylcholine symporter 1-B	1.42e-93	498	34.739
dd_Smed_v6_11655_0_1	GO:0032369	negative regulation of lipid transport	biological_process	3695	0.00737496	5.58894	0.997208	0.235795	5.58894	0.0850687	0.422737	5.58894	0.00016553	0.208247	5.58894	0.104226	0.274832	5.58894	0.019956	0.318975	5.58894	0.00640732	0.42194	5.58894	0.00011534	0.484119	5.58894	6.15e-06	0.58632	5.58894	1.82e-08	0.680691	5.58894	5.02e-11	0.65208	5.58894	3.16e-10	0.414838	5.58894	0.0001	0.516597	5.58894	7.29e-07	0.506435	5.58894	1.31e-06	0.414085	5.58894	9.39e-05	0.329052	5.58894	0.00284085	P06756	ITGAV	Integrin alpha-V	3.11e-28	1030	21.845	P43406	Itgav	Integrin alpha-V	5.26e-25	1045	21.722	F1R2R3	itga3b	Integrin, alpha 3b	2.4e-37	1121	23.55	Q24247	mew	Integrin alpha-PS1	5.97e-22	498	27.108	Q03600	ina-1	Integrin alpha ina-1	6.27e-18	504	26.786	F1R2R3	itga3b	Integrin, alpha 3b	1.09e-36	1121	23.55
dd_Smed_v6_11948_0_1	GO:0032369	negative regulation of lipid transport	biological_process	3593	0.0758072	5.39833	0.918515	0.161719	5.39833	0.287823	0.269624	5.39833	0.0249526	0.306581	5.39833	0.0101707	0.263521	5.39833	0.0272295	0.331561	5.39833	0.00478811	0.261843	5.39833	0.0239102	0.34741	5.39833	0.00170482	0.503267	5.39833	1.71e-06	0.59266	5.39833	1.44e-08	0.924591	5.39833	7.64e-20	1.07933	5.39833	3.34e-27	1.24234	5.39833	2.39e-36	1.38331	5.39833	8.65e-45	1.24697	5.39833	1.63e-36	1.28588	5.39833	1.95e-38	P53708	ITGA8	Integrin alpha-8	1.3e-17	455	24.615	P43406	Itgav	Integrin alpha-V	1.34e-16	393	27.226	Q6QAF3	itga5	Integrin alpha 5	7.66e-16	382	25.131	Q9V7A4	ItgaPS4	Integrin alpha-PS4	5.58e-13	294	26.531	Q03600	ina-1	Integrin alpha ina-1	1.25e-12	402	24.129	P53708	ITGA8	Integrin alpha-8	5.73e-17	455	24.615
dd_Smed_v6_12194_0_1	GO:0015914	phospholipid transport	biological_process	2143	-0.0544134	4.63635	0.954748	0.0972969	4.63635	0.609246	0.525854	4.63635	1.05e-05	0.481908	4.63635	5.41e-05	0.505678	4.63635	1.8e-05	0.501679	4.63635	3.65e-05	0.621769	4.63635	5.77e-08	0.696406	4.63635	5.28e-10	0.715717	4.63635	6.54e-11	0.80436	4.63635	1.97e-13	1.10398	4.63635	3.78e-25	1.0821	4.63635	1.53e-24	1.13273	4.63635	2.39e-27	1.09572	4.63635	2.53e-25	1.01646	4.63635	6.3e-22	1.02958	4.63635	4.16e-22	P49757	NUMB	Protein numb homolog	1.8e-74	336	43.452	Q9QZS3	Numb	Protein numb homolog	1.82e-74	336	43.75	F1RDZ7	numb	Numb homolog (Drosophila)	1.6e-79	330	45.455	P16554	numb	Protein numb	6.69e-87	268	51.866	F1LIN5	num-1	NUMb related	1.76e-73	274	50.73	P16554	numb	Protein numb	3.03e-86	268	51.866
dd_Smed_v6_12439_0_1	GO:0006869	lipid transport	biological_process	2339	0.229019	3.59086	0.648473	0.207456	3.59086	0.320672	0.29105	3.59086	0.085053	0.23231	3.59086	0.198643	0.3837	3.59086	0.0157089	0.21113	3.59086	0.2467	0.115856	3.59086	0.528172	0.091701	3.59086	0.616774	0.203201	3.59086	0.204401	-0.0322161	3.59086	0.865861	0.221346	3.59086	0.169715	0.0647641	3.59086	0.721362	0.146329	3.59086	0.374093	0.183203	3.59086	0.253995	0.0242364	3.59086	0.899571	0.119228	3.59086	0.499956	O95477	ABCA1	ATP-binding cassette sub-family A member 1	1.39e-77	561	31.729	P41233	Abca1	ATP-binding cassette sub-family A member 1	6.76e-77	561	31.907	E7F2Y6	abca1b	ATP-binding cassette, sub-family A (ABC1), member 1B	5.62e-71	646	29.721	Q9VRG4	CG1718	CG1718, isoform B	4.5e-38	346	29.191	Q1RS86	abt-2	ABC Transporter family	1.7e-44	559	28.444	O95477	ABCA1	ATP-binding cassette sub-family A member 1	6.17e-77	561	31.729
dd_Smed_v6_13571_0_1	GO:0015914	phospholipid transport	biological_process	1572	-0.298752	3.21487	0.608224	-0.341739	3.21487	0.147405	-0.121181	3.21487	0.615672	0.203984	3.21487	0.36909	0.16832	3.21487	0.447271	-0.388844	3.21487	0.0617967	-0.712267	3.21487	0.00016757	-0.838733	3.21487	6.83e-06	-0.704273	3.21487	0.00010749	-0.825019	3.21487	7.37e-06	-0.621147	3.21487	0.00076174	-0.659984	3.21487	0.00029488	-0.319356	3.21487	0.089153	-0.531632	3.21487	0.00359598	-0.0997552	3.21487	0.635964	0.0281765	3.21487	0.905559	Q8NEL9	DDHD1	Phospholipase DDHD1	5.78e-28	83	60.241	Q80YA3	Ddhd1	Phospholipase DDHD1	1.88e-28	83	60.241	Q5VSC8	ddhd1b	DDHD domain-containing 1b	3.32e-28	83	61.446	P43125	rdgB	Protein retinal degeneration B	4.05e-09	76	39.474	G5EEM9	ipla-1	Intracelllar PhosphoLipase A family	4.14e-13	72	45.833	Q80YA3	Ddhd1	Phospholipase DDHD1	7.54e-28	83	60.241
dd_Smed_v6_1372_1_1	GO:0015914	phospholipid transport	biological_process	4334	-0.162331	7.47943	0.920866	0.0858957	7.47943	0.838487	-0.135257	7.47943	0.674867	0.327646	7.47943	0.271881	-0.295409	7.47943	0.302182	-0.143964	7.47943	0.652208	-0.0033985	7.47943	0.993498	-0.248095	7.47943	0.359586	-0.14531	7.47943	0.603482	-0.634259	7.47943	0.00888614	-0.359362	7.47943	0.158935	-0.239201	7.47943	0.369328	-0.348255	7.47943	0.170932	-0.348902	7.47943	0.166825	-0.577881	7.47943	0.0171428	-0.302368	7.47943	0.254195	Q9Y2Q0	ATP8A1	Phospholipid-transporting ATPase IA	0	1158	53.195	P70704	Atp8a1	Phospholipid-transporting ATPase IA	0	1158	53.8	X1WCP3	atp8a2	Phospholipid-transporting ATPase	0	1166	54.288	B7YZF5	CG42321	Phospholipid-transporting ATPase	0	1133	53.575	Q9U280	tat-1	Phospholipid-transporting ATPase tat-1	0	1131	47.392	P70704	Atp8a1	Phospholipid-transporting ATPase IA	0	1158	53.8
dd_Smed_v6_1403_0_1	GO:0015914	phospholipid transport	biological_process	565	0.0413723	6.31494	0.973572	0.100124	6.31494	0.690793	-0.0041228	6.31494	0.98709	-0.115788	6.31494	0.589947	-0.325097	6.31494	0.059561	0.0899973	6.31494	0.669401	0.0384406	6.31494	0.853002	0.186634	6.31494	0.279625	0.285746	6.31494	0.076799	0.502834	6.31494	0.00109005	0.452354	6.31494	0.00339948	0.495765	6.31494	0.00122642	0.540887	6.31494	0.00037582	0.589576	6.31494	9.12e-05	0.660483	6.31494	1.07e-05	0.311627	6.31494	0.0554865	P22307	SCP2	Non-specific lipid-transfer protein	1.35e-25	89	56.18	P32020	Scp2	Non-specific lipid-transfer protein	3.59e-26	89	57.303	Q5XJS3	scp2b	Sterol carrier protein 2b	2.87e-33	109	53.211	Q24506	ScpX	Sterol carrier protein x	6.11e-21	103	42.718	Q23655	nlt-1	Non-specific lipid-transfer protein-like 1	1e-13	122	32.787	Q5XJS3	scp2b	Sterol carrier protein 2b	1.31e-32	109	53.211
dd_Smed_v6_154_0_1	GO:0006869	lipid transport	biological_process	1444	-0.243092	10.4446	0.685865	-0.217648	10.4446	0.351279	-0.126817	10.4446	0.559043	-0.386017	10.4446	0.0413456	-0.624336	10.4446	0.00029417	-0.490029	10.4446	0.00527214	-0.626335	10.4446	0.00017954	-0.592076	10.4446	0.00038005	-0.775691	10.4446	1.91e-06	-0.703668	10.4446	1.7e-05	-0.852765	10.4446	1.29e-07	-0.61095	10.4446	0.00020541	-0.586855	10.4446	0.00036944	-0.607938	10.4446	0.00020234	-0.565155	10.4446	0.00061205	-0.405923	10.4446	0.0184437	Q00G26	PLIN5	Perilipin-5	7.18e-07	104	26.923	Q8BVZ1	Plin5	Perilipin-5	2.35e-08	284	22.183	NA	NA	NA	NA	NA	NA	Q9VXY7	Lsd-2	Lipid storage droplets surface-binding protein 2	7.03e-05	113	25.664	NA	NA	NA	NA	NA	NA	Q8BVZ1	Plin5	Perilipin-5	9.47e-08	284	22.183
dd_Smed_v6_16312_0_1	GO:0015917	aminophospholipid transport	biological_process	205	-0.333128	0.0302992	0.885138	0.347149	0.0302992	0.531441	0.803053	0.0302992	0.0312521	0.690166	0.0302992	0.0690672	0.615823	0.0302992	0.10753	0.427689	0.0302992	0.354114	0.402577	0.0302992	0.338729	0.307315	0.0302992	0.468852	0.207526	0.0302992	0.622378	0.18149	0.0302992	0.681969	0.859352	0.0302992	0.0105935	0.113132	0.0302992	0.800631	0.101642	0.0302992	0.817576	0.179679	0.0302992	0.669798	0.242362	0.0302992	0.550057	0.0181971	0.0302992	0.972367	Q9BZC7	ABCA2	ATP-binding cassette sub-family A member 2	4.78e-17	68	51.471	Q91V24	Abca7	ATP-binding cassette sub-family A member 7	5.26e-17	68	51.471	B8A446	abca1a	ATP-binding cassette, sub-family A (ABC1), member 1A	1.04e-17	68	50	Q9VRG4	CG1718	CG1718, isoform B	2.54e-14	68	42.647	P34358	ced-7	ABC transporter ced-7	4.17e-16	68	51.471	B8A446	abca1a	ATP-binding cassette, sub-family A (ABC1), member 1A	4.71e-17	68	50
dd_Smed_v6_16312_0_1	GO:0006869	lipid transport	biological_process	205	-0.333128	0.0302992	0.885138	0.347149	0.0302992	0.531441	0.803053	0.0302992	0.0312521	0.690166	0.0302992	0.0690672	0.615823	0.0302992	0.10753	0.427689	0.0302992	0.354114	0.402577	0.0302992	0.338729	0.307315	0.0302992	0.468852	0.207526	0.0302992	0.622378	0.18149	0.0302992	0.681969	0.859352	0.0302992	0.0105935	0.113132	0.0302992	0.800631	0.101642	0.0302992	0.817576	0.179679	0.0302992	0.669798	0.242362	0.0302992	0.550057	0.0181971	0.0302992	0.972367	Q9BZC7	ABCA2	ATP-binding cassette sub-family A member 2	4.78e-17	68	51.471	Q91V24	Abca7	ATP-binding cassette sub-family A member 7	5.26e-17	68	51.471	B8A446	abca1a	ATP-binding cassette, sub-family A (ABC1), member 1A	1.04e-17	68	50	Q9VRG4	CG1718	CG1718, isoform B	2.54e-14	68	42.647	P34358	ced-7	ABC transporter ced-7	4.17e-16	68	51.471	B8A446	abca1a	ATP-binding cassette, sub-family A (ABC1), member 1A	4.71e-17	68	50
dd_Smed_v6_16657_0_1	GO:0015914	phospholipid transport	biological_process	313	-0.60279	-0.453573	0.601986	-1.30402	-0.453573	0.00764491	-1.51423	-0.453573	0.00114262	-1.12678	-0.453573	0.00813647	-0.652233	-0.453573	0.119601	-0.960678	-0.453573	0.0384003	-0.763594	-0.453573	0.0692542	-0.669688	-0.453573	0.0966599	-0.635085	-0.453573	0.0964465	-0.743317	-0.453573	0.0618721	-0.257331	-0.453573	0.53482	-0.292784	-0.453573	0.457863	-0.951977	-0.453573	0.0115928	-0.393293	-0.453573	0.302225	-0.557684	-0.453573	0.136063	-0.727307	-0.453573	0.0665208	F8VRS1	ATP8A2	Phospholipid-transporting ATPase	2.69e-15	50	60	P98200	Atp8a2	Phospholipid-transporting ATPase IB	3.92e-14	50	56	X1WCP3	atp8a2	Phospholipid-transporting ATPase	1.2e-14	50	58	B7YZF6	CG42321	Phospholipid-transporting ATPase	3.46e-09	49	46.939	Q9U280	tat-1	Phospholipid-transporting ATPase tat-1	1.24e-10	54	46.296	F8VRS1	ATP8A2	Phospholipid-transporting ATPase	1.19e-14	50	60
dd_Smed_v6_17539_0_1	GO:1990379	lipid transport across blood brain barrier	biological_process	1611	-0.161237	2.26878	0.946544	0.00695877	2.26878	0.992687	-0.229686	2.26878	0.580529	-0.317381	2.26878	0.439883	-0.249056	2.26878	0.533769	-0.118312	2.26878	0.793398	-0.0924424	2.26878	0.823612	0.238269	2.26878	0.51423	0.0264309	2.26878	0.948059	0.359452	2.26878	0.287867	0.388416	2.26878	0.247344	-0.196421	2.26878	0.590564	0.106157	2.26878	0.77774	0.195096	2.26878	0.581199	0.506382	2.26878	0.112814	0.349906	2.26878	0.311463	Q8NA29	MFSD2A	Sodium-dependent lysophosphatidylcholine symporter 1	2.17e-46	373	28.418	Q9DA75	Mfsd2a	Sodium-dependent lysophosphatidylcholine symporter 1	6.03e-54	362	30.387	Q5U3U7	mfsd2aa	Sodium-dependent lysophosphatidylcholine symporter 1-A	3.37e-55	366	31.148	NA	NA	NA	NA	NA	NA	NA	NA	NA	NA	NA	NA	Q5U3U7	mfsd2aa	Sodium-dependent lysophosphatidylcholine symporter 1-A	1.49e-54	366	31.148
dd_Smed_v6_17539_0_1	GO:0051977	lysophospholipid transport	biological_process	1611	-0.161237	2.26878	0.946544	0.00695877	2.26878	0.992687	-0.229686	2.26878	0.580529	-0.317381	2.26878	0.439883	-0.249056	2.26878	0.533769	-0.118312	2.26878	0.793398	-0.0924424	2.26878	0.823612	0.238269	2.26878	0.51423	0.0264309	2.26878	0.948059	0.359452	2.26878	0.287867	0.388416	2.26878	0.247344	-0.196421	2.26878	0.590564	0.106157	2.26878	0.77774	0.195096	2.26878	0.581199	0.506382	2.26878	0.112814	0.349906	2.26878	0.311463	Q8NA29	MFSD2A	Sodium-dependent lysophosphatidylcholine symporter 1	2.17e-46	373	28.418	Q9DA75	Mfsd2a	Sodium-dependent lysophosphatidylcholine symporter 1	6.03e-54	362	30.387	Q5U3U7	mfsd2aa	Sodium-dependent lysophosphatidylcholine symporter 1-A	3.37e-55	366	31.148	NA	NA	NA	NA	NA	NA	NA	NA	NA	NA	NA	NA	Q5U3U7	mfsd2aa	Sodium-dependent lysophosphatidylcholine symporter 1-A	1.49e-54	366	31.148
dd_Smed_v6_194_0_1	GO:0032370	positive regulation of lipid transport	biological_process	17568	-0.225841	11.4636	0.883888	0.0747519	11.4636	0.873424	0.378809	11.4636	0.215901	0.819988	11.4636	0.0036743	0.974007	11.4636	0.00032294	1.27165	11.4636	1.39e-06	0.949647	11.4636	0.00030329	1.01295	11.4636	9.62e-05	1.12945	11.4636	1.11e-05	0.920711	11.4636	0.00038929	1.15143	11.4636	6.64e-06	1.13735	11.4636	9.02e-06	1.12591	11.4636	1.11e-05	1.25572	11.4636	7.99e-07	1.0293	11.4636	6.1e-05	0.806593	11.4636	0.00222759	Q02817	MUC2	Mucin-2	6.7e-06	166	28.916	E9Q414	Apob	Apolipoprotein B-100	7.7e-19	719	22.392	Q5TZ29	apobb.1	Apolipoprotein Bb, tandem duplicate 1	6.77e-17	993	20.846	Q7KTG2	Apoltp	Apolipoprotein lipid transfer particle	2.81e-44	595	27.395	NA	NA	NA	NA	NA	NA	Q7KTG2	Apoltp	Apolipoprotein lipid transfer particle	1.28e-43	595	27.395
dd_Smed_v6_1998_0_1	GO:0072369	regulation of lipid transport by positive regulation of transcription from RNA polymerase II promoter	biological_process	1698	0.0125466	7.36024	0.984671	0.0564779	7.36024	0.642326	0.0727611	7.36024	0.44865	0.115951	7.36024	0.212112	0.0790688	7.36024	0.397846	0.317325	7.36024	3.99e-05	0.394375	7.36024	1.03e-07	0.441398	7.36024	1.59e-09	0.494275	7.36024	6.4e-12	0.55242	7.36024	1.28e-14	0.474903	7.36024	4.33e-11	0.572175	7.36024	9.86e-16	0.485365	7.36024	1.19e-11	0.429176	7.36024	2.56e-09	0.443421	7.36024	7.13e-10	0.309159	7.36024	3.26e-05	Q5T6W2	HNRNPK	Heterogeneous nuclear ribonucleoprotein K	2.6e-31	179	36.313	P61979	Hnrnpk	Heterogeneous nuclear ribonucleoprotein K	3.06e-30	192	35.417	F1Q8M8	pcbp4	Poly(rC)-binding protein 4	2.41e-17	175	29.714	Q9V948	HnRNP-K	HnRNP K protein homolog	1.99e-29	179	36.313	P91277	hrpk-1	Heterogeneous nuclear RibonucleoProtein (HnRNP) K homolog	2.3e-23	182	34.066	Q5T6W2	HNRNPK	Heterogeneous nuclear ribonucleoprotein K	1.15e-30	179	36.313
dd_Smed_v6_20782_0_1	GO:0006869	lipid transport	biological_process	2268	0.265241	2.55619	0.797753	0.211247	2.55619	0.548677	0.660793	2.55619	0.00491561	0.34128	2.55619	0.209321	0.397717	2.55619	0.114994	0.599688	2.55619	0.0136713	0.406849	2.55619	0.0968255	0.46123	2.55619	0.0490693	0.560414	2.55619	0.0116926	0.864175	2.55619	4.97e-05	0.903295	2.55619	1.93e-05	0.505002	2.55619	0.0248726	0.962424	2.55619	2.86e-06	1.34507	2.55619	1.51e-11	1.15537	2.55619	1.06e-08	1.24225	2.55619	9.58e-10	O95477	ABCA1	ATP-binding cassette sub-family A member 1	1.22e-151	773	37.387	P41233	Abca1	ATP-binding cassette sub-family A member 1	5.67e-152	774	37.726	E7F2Y6	abca1b	ATP-binding cassette, sub-family A (ABC1), member 1B	8.46e-148	781	36.876	Q9VRG4	CG1718	CG1718, isoform B	1.26e-87	593	33.895	Q1RS86	abt-2	ABC Transporter family	1.47e-91	586	35.154	P41233	Abca1	ATP-binding cassette sub-family A member 1	2.28e-151	774	37.726
dd_Smed_v6_2111_0_1	GO:0072369	regulation of lipid transport by positive regulation of transcription from RNA polymerase II promoter	biological_process	1382	0.0476903	6.68729	0.95137	0.263142	6.68729	0.023802	0.239717	6.68729	0.0251922	0.221431	6.68729	0.0474038	0.194348	6.68729	0.0769906	0.552627	6.68729	1.33e-08	0.706122	6.68729	6.3e-14	0.728777	6.68729	6.54e-15	0.758626	6.68729	2.59e-16	0.792637	6.68729	1.02e-17	0.629027	6.68729	1.52e-11	0.648871	6.68729	2.94e-12	0.604022	6.68729	7.94e-11	0.60388	6.68729	8.19e-11	0.461026	6.68729	1.03e-06	0.358656	6.68729	0.0002297	Q5T6W2	HNRNPK	Heterogeneous nuclear ribonucleoprotein K	1.28e-37	202	40.594	P61979	Hnrnpk	Heterogeneous nuclear ribonucleoprotein K	2.12e-34	221	37.557	A4IGG5	zgc:162999	Zgc:162999 protein	1.7e-22	328	23.78	Q9V948	HnRNP-K	HnRNP K protein homolog	4.37e-31	197	36.548	Q8I7G8	hrpk-1	Heterogeneous nuclear RibonucleoProtein (HnRNP) K homolog	2.64e-33	202	38.119	Q5T6W2	HNRNPK	Heterogeneous nuclear ribonucleoprotein K	5.66e-37	202	40.594
dd_Smed_v6_21124_0_1	GO:0006869	lipid transport	biological_process	630	-0.0863825	0.677173	0.981127	0.453174	0.677173	0.461832	0.774422	0.677173	0.0919625	0.365198	0.677173	0.508077	0.645344	0.677173	0.165135	0.396593	0.677173	0.469279	0.440786	0.677173	0.368264	0.739377	0.677173	0.0855637	0.659137	0.677173	0.120419	1.18316	0.677173	0.00246827	0.701781	0.677173	0.101784	0.752359	0.677173	0.070273	1.31074	0.677173	0.00046969	1.31043	0.677173	0.00049604	1.24732	0.677173	0.00096754	1.37218	0.677173	0.00031361	O95477	ABCA1	ATP-binding cassette sub-family A member 1	7.45e-19	108	42.593	P41234	Abca2	ATP-binding cassette sub-family A member 2	4.26e-19	108	38.889	B8A446	abca1a	ATP-binding cassette, sub-family A (ABC1), member 1A	3.78e-20	108	42.593	Q9VRG4	CG1718	CG1718, isoform B	5.49e-12	132	29.545	Q9TXV8	abt-4	ABC Transporter family	1.48e-11	107	32.71	B8A446	abca1a	ATP-binding cassette, sub-family A (ABC1), member 1A	1.72e-19	108	42.593
dd_Smed_v6_21426_0_1	GO:0010877	lipid transport involved in lipid storage	biological_process	2334	-0.123768	2.11092	0.944468	-0.622454	2.11092	0.0293552	-1.11195	2.11092	1.7e-05	-0.267221	2.11092	0.357974	0.187605	2.11092	0.503117	-0.0693489	2.11092	0.839479	-0.499403	2.11092	0.048481	-0.270873	2.11092	0.297821	-0.0119986	2.11092	0.967165	-0.0248109	2.11092	0.932029	0.117276	2.11092	0.664528	-0.101456	2.11092	0.707909	0.00898253	2.11092	0.974255	-0.0456443	2.11092	0.871226	0.471925	2.11092	0.0319878	0.29025	2.11092	0.232454	Q92887	ABCC2	Canalicular multispecific organic anion transporter 1	6.82e-11	108	35.185	B2RX12	Abcc3	Canalicular multispecific organic anion transporter 2	1.57e-08	105	34.286	F1RCV0	abcc2	ATP-binding cassette, sub-family C (CFTR/MRP), member 2	4.94e-09	96	31.25	Q7KTB7	MRP	Multidrug-Resistance like protein 1, isoform M	1.03e-10	114	29.825	G5EFP3	mrp-4	Uncharacterized protein	6.09e-12	112	31.25	G5EFP3	mrp-4	Uncharacterized protein	7.19e-11	112	31.25
dd_Smed_v6_2300_0_1	GO:0006869	lipid transport	biological_process	6924	-0.136899	7.86363	0.839636	0.0826761	7.86363	0.704831	0.0480463	7.86363	0.798322	-0.0040266	7.86363	0.988537	-0.0194321	7.86363	0.924245	-0.109243	7.86363	0.524864	-0.375989	7.86363	0.00619485	-0.517779	7.86363	9.48e-05	-0.542813	7.86363	3.57e-05	-0.748132	7.86363	7.25e-09	-0.692457	7.86363	8.61e-08	-0.828373	7.86363	1.19e-10	-0.697557	7.86363	6.6e-08	-0.790993	7.86363	7.09e-10	-0.838104	7.86363	6.61e-11	-0.744302	7.86363	9.27e-09	O95477	ABCA1	ATP-binding cassette sub-family A member 1	0	1968	37.093	P41233	Abca1	ATP-binding cassette sub-family A member 1	0	1964	36.965	B8A446	abca1a	ATP-binding cassette, sub-family A (ABC1), member 1A	0	2110	35.972	Q9VRG4	CG1718	CG1718, isoform B	4.2e-133	863	33.951	Q1RS86	abt-2	ABC Transporter family	2.47e-118	878	33.144	P41233	Abca1	ATP-binding cassette sub-family A member 1	0	1964	36.965
dd_Smed_v6_2386_0_1	GO:0015914	phospholipid transport	biological_process	1137	-0.0666153	5.73199	0.930195	-0.0386545	5.73199	0.832858	0.0659739	5.73199	0.633248	-0.459309	5.73199	1.68e-05	-0.574853	5.73199	2.94e-08	-0.717534	5.73199	5.51e-12	-0.89965	5.73199	1.28e-18	-0.870533	5.73199	9.82e-18	-0.984869	5.73199	8.76e-23	-0.954377	5.73199	2.48e-21	-0.974464	5.73199	3.71e-22	-0.909831	5.73199	9.46e-20	-0.838754	5.73199	3.16e-17	-0.953296	5.73199	1.22e-21	-1.06632	5.73199	9.49e-27	-1.09916	5.73199	6.92e-28	Q8WVP5	TNFAIP8L1	Tumor necrosis factor alpha-induced protein 8-like protein 1	1.2e-18	153	28.758	Q3TBL6	Tnfaip8l3	Tumor necrosis factor alpha-induced protein 8-like protein 3	1.65e-17	166	25.904	Q7T364	tnfaip8l2b	Tumor necrosis factor, alpha-induced protein 8-like protein 2 B	1.43e-20	153	32.026	Q7KVH9	CG4091	Tumor necrosis factor alpha-induced protein 8-like protein	2.32e-13	153	33.333	NA	NA	NA	NA	NA	NA	Q7T364	tnfaip8l2b	Tumor necrosis factor, alpha-induced protein 8-like protein 2 B	6.49e-20	153	32.026
dd_Smed_v6_241_0_1	GO:0006869	lipid transport	biological_process	1722	-0.241593	11.312	0.781705	0.0338345	11.312	0.928698	0.159351	11.312	0.527217	-0.147564	11.312	0.586777	-0.249948	11.312	0.285507	-0.0965273	11.312	0.721808	-0.483178	11.312	0.01768	-0.530136	11.312	0.00794949	-0.821473	11.312	2.01e-05	-1.00284	11.312	1.48e-07	-1.17233	11.312	6.07e-10	-1.14456	11.312	1.69e-09	-1.22145	11.312	1.11e-10	-1.37857	11.312	2.72e-13	-1.34184	11.312	1.3e-12	-1.17398	11.312	6.86e-10	P07602	PSAP	Prosaposin	1.33e-15	482	20.539	Q8C1C1	Psapl1	Proactivator polypeptide-like 1	9.63e-11	516	20.543	E7FCT1	psap	Prosaposin	3.11e-08	318	23.585	Q9U9P3	Sap-r	Ecdysone dependent glycoprotein	8.74e-14	361	22.161	Q18276	spp-10	SaPosin-like Protein family	1.46e-05	314	21.019	P07602	PSAP	Prosaposin	5.87e-15	482	20.539
dd_Smed_v6_2621_0_1	GO:0046836	glycolipid transport	biological_process	849	-0.139835	5.63854	0.826751	-0.358251	5.63854	0.0174909	-0.497328	5.63854	0.0001804	-0.712102	5.63854	3.23e-08	-0.940937	5.63854	9.78e-14	-0.611547	5.63854	3.04e-06	-0.640759	5.63854	5.28e-07	-0.495687	5.63854	0.00010674	-0.541826	5.63854	1.66e-05	-0.200492	5.63854	0.142404	-0.378128	5.63854	0.00328648	-0.115979	5.63854	0.420888	-0.125453	5.63854	0.376325	-0.146342	5.63854	0.291447	0.00090039	5.63854	0.995949	0.134621	5.63854	0.351704	Q9NZD2	GLTP	Glycolipid transfer protein	1.26e-10	155	25.806	Q9JL62	Gltp	Glycolipid transfer protein	3.86e-10	180	23.889	NA	NA	NA	NA	NA	NA	NA	NA	NA	NA	NA	NA	NA	NA	NA	NA	NA	NA	Q9NZD2	GLTP	Glycolipid transfer protein	5.56e-10	155	25.806
dd_Smed_v6_26550_0_1	GO:0006869	lipid transport	biological_process	574	-0.17066	0.804194	0.945234	-0.160607	0.804194	0.778837	0.287524	0.804194	0.474803	0.40955	0.804194	0.271962	0.171146	0.804194	0.682498	0.243044	0.804194	0.570978	0.371703	0.804194	0.299299	0.171786	0.804194	0.653948	0.169537	0.804194	0.642668	0.21876	0.804194	0.546697	0.517539	0.804194	0.104834	0.192641	0.804194	0.594341	0.686116	0.804194	0.0182893	1.07767	0.804194	7.22e-05	0.760367	0.804194	0.00802019	0.577883	0.804194	0.0657325	O95477	ABCA1	ATP-binding cassette sub-family A member 1	6.41e-77	188	65.426	P41233	Abca1	ATP-binding cassette sub-family A member 1	1.19e-76	188	65.426	F1QVE1	abca4b	ATP-binding cassette, sub-family A (ABC1), member 4b	1.06e-79	188	65.426	Q9VRG4	CG1718	CG1718, isoform B	1.41e-57	187	49.733	Q1RS86	abt-2	ABC Transporter family	1.71e-61	187	55.08	F1QVE1	abca4b	ATP-binding cassette, sub-family A (ABC1), member 4b	4.83e-79	188	65.426
dd_Smed_v6_2892_0_1	GO:0015914	phospholipid transport	biological_process	1380	-0.087479	6.00375	0.892155	-0.15526	6.00375	0.288306	-0.0659245	6.00375	0.644421	-0.475882	6.00375	1.36e-05	-0.321877	6.00375	0.0043537	-0.211593	6.00375	0.0783406	-0.48576	6.00375	5.09e-06	-0.409968	6.00375	0.00011671	-0.500066	6.00375	1.55e-06	-0.378459	6.00375	0.00035941	-0.50855	6.00375	1.04e-06	-0.49599	6.00375	1.82e-06	-0.473871	6.00375	4.84e-06	-0.54243	6.00375	1.47e-07	-0.527545	6.00375	3.16e-07	-0.666662	6.00375	1.15e-10	P22307	SCP2	Non-specific lipid-transfer protein	1.15e-173	396	59.596	P32020	Scp2	Non-specific lipid-transfer protein	6.77e-180	404	57.673	Q32PL7	zgc:123276	Zgc:123276	6.46e-10	363	23.14	Q9VJ44	CG17597	SD06839p	0	402	59.204	G5EDP2	daf-22	Non-specific lipid-transfer protein-like 2	7.8e-147	397	52.141	Q9VJ44	CG17597	SD06839p	0	402	59.204
dd_Smed_v6_30349_0_1	GO:0015914	phospholipid transport	biological_process	1425	-0.024639	0.293011	0.997844	-0.35146	0.293011	0.59642	-0.417118	0.293011	0.44303	0.710356	0.293011	0.0985535	-0.681915	0.293011	0.170627	0.498917	0.293011	0.294273	-0.987291	0.293011	0.0460901	-0.005151	0.293011	0.993473	0.179967	0.293011	0.699288	0.418586	0.293011	0.326655	0.2548	0.293011	0.582631	0.646288	0.293011	0.0971972	0.648404	0.293011	0.0906182	0.326715	0.293011	0.445479	0.385442	0.293011	0.354098	0.897024	0.293011	0.0171374	Q00169	PITPNA	Phosphatidylinositol transfer protein alpha isoform	2.45e-07	50	54	P53810	Pitpna	Phosphatidylinositol transfer protein alpha isoform	6.25e-07	50	50	E9QH61	pitpnbl	Phosphatidylinositol transfer protein, beta,-like	3.04e-05	49	51.02	Q9VDY8	vib	MIP08680p	2.77e-08	49	61.224	NA	NA	NA	NA	NA	NA	Q9VDY8	vib	MIP08680p	1.26e-07	49	61.224
dd_Smed_v6_30574_0_1	GO:0006869	lipid transport	biological_process	3395	0.258543	1.91469	0.846646	0.975602	1.91469	0.00031809	0.827693	1.91469	0.00162644	0.887918	1.91469	0.00057024	0.86577	1.91469	0.00072198	0.713812	1.91469	0.00928741	0.804241	1.91469	0.00168982	0.501774	1.91469	0.0619727	0.599987	1.91469	0.0187637	0.544116	1.91469	0.0389569	0.454141	1.91469	0.0930085	0.287766	1.91469	0.310288	0.106989	1.91469	0.729515	0.392582	1.91469	0.143407	0.068692	1.91469	0.83233	0.00163239	1.91469	0.996997	O95477	ABCA1	ATP-binding cassette sub-family A member 1	0	1205	34.689	P41233	Abca1	ATP-binding cassette sub-family A member 1	0	1200	34.417	B8A446	abca1a	ATP-binding cassette, sub-family A (ABC1), member 1A	0	842	38.124	Q9VRG4	CG1718	CG1718, isoform B	4.07e-124	646	34.985	Q1RS86	abt-2	ABC Transporter family	2.4e-113	620	37.742	P41233	Abca1	ATP-binding cassette sub-family A member 1	0	1200	34.417
dd_Smed_v6_32573_0_1	GO:0006869	lipid transport	biological_process	780	-0.422294	0.83555	0.761678	-0.0841	0.83555	0.887732	0.106263	0.83555	0.814498	0.230421	0.83555	0.576374	0.144287	0.83555	0.731029	0.276481	0.83555	0.500028	0.402504	0.83555	0.243163	0.261947	0.83555	0.463983	0.220193	0.83555	0.525458	0.211233	0.83555	0.553786	0.573739	0.83555	0.0618729	0.403623	0.83555	0.205808	0.759714	0.83555	0.00650314	1.02234	0.83555	0.00013167	0.815855	0.83555	0.00319956	0.928723	0.83555	0.00089162	Q86UK0	ABCA12	ATP-binding cassette sub-family A member 12	1e-28	223	34.529	B2RY21	Abca12	Abca12 protein	3.58e-29	223	35.426	F1QVE1	abca4b	ATP-binding cassette, sub-family A (ABC1), member 4b	1.15e-30	303	28.713	Q9VVJ9	Dmel\CG6052	CG6052	3.52e-17	134	37.313	Q9TXV8	abt-4	ABC Transporter family	5.89e-18	125	36.8	F1QVE1	abca4b	ATP-binding cassette, sub-family A (ABC1), member 4b	5.24e-30	303	28.713
dd_Smed_v6_3406_0_1	GO:0072369	regulation of lipid transport by positive regulation of transcription from RNA polymerase II promoter	biological_process	1331	-0.101127	6.09655	0.683821	-0.0634293	6.09655	0.55599	-0.0110664	6.09655	0.918647	0.0737155	6.09655	0.405742	0.012921	6.09655	0.902028	0.273393	6.09655	0.0001208	0.410442	6.09655	5.67e-10	0.413511	6.09655	2.73e-10	0.476981	6.09655	6.99e-14	0.472501	6.09655	1.83e-13	0.436174	6.09655	1.37e-11	0.454329	6.09655	1.08e-12	0.417915	6.09655	4.81e-11	0.440503	6.09655	4.76e-12	0.344721	6.09655	9.14e-08	0.282699	6.09655	2.29e-05	Q5T6W2	HNRNPK	Heterogeneous nuclear ribonucleoprotein K	2.57e-34	224	37.054	P61979	Hnrnpk	Heterogeneous nuclear ribonucleoprotein K	6.29e-34	240	35.833	E7FD26	pcbp3	Poly(rC)-binding protein 3	1.27e-31	325	28.308	Q7KHL0	HnRNP-K	Bancal protein	4.05e-35	178	35.393	P91277	hrpk-1	Heterogeneous nuclear RibonucleoProtein (HnRNP) K homolog	4.9e-43	358	31.564	P91277	hrpk-1	Heterogeneous nuclear RibonucleoProtein (HnRNP) K homolog	5.78e-42	358	31.564
dd_Smed_v6_3507_0_1	GO:2001140	positive regulation of phospholipid transport	biological_process	1020	0.0722821	5.28635	0.911443	0.0463172	5.28635	0.786657	-0.0575106	5.28635	0.671696	-0.224836	5.28635	0.0471855	-0.158484	5.28635	0.168142	-0.0731166	5.28635	0.583388	-0.0260484	5.28635	0.845744	0.111494	5.28635	0.318418	0.0884581	5.28635	0.425873	0.0645398	5.28635	0.575791	0.0787104	5.28635	0.493271	0.0297998	5.28635	0.806407	-0.12731	5.28635	0.232265	-0.0904712	5.28635	0.41237	-0.0314946	5.28635	0.796196	-0.0838052	5.28635	0.471071	Q9Y255	PRELID1	PRELI domain-containing protein 1, mitochondrial	5.51e-29	170	34.706	Q8R107	Prelid1	PRELI domain-containing protein 1, mitochondrial	3.54e-29	170	35.294	Q7T388	prelid1a	PRELI domain containing 1	3.85e-28	169	34.911	Q9V579	prel	Protein preli-like	2.29e-15	167	29.94	Q17476	B0334.4	Uncharacterized protein	7.78e-12	119	31.092	Q8R107	Prelid1	PRELI domain-containing protein 1, mitochondrial	1.42e-28	170	35.294
dd_Smed_v6_3616_0_1	GO:0010877	lipid transport involved in lipid storage	biological_process	2397	-0.249087	7.31331	0.384434	-0.139172	7.31331	0.410352	-0.0214147	7.31331	0.904118	-0.181034	7.31331	0.208653	-0.42778	7.31331	0.00044856	-0.148819	7.31331	0.29214	-0.295627	7.31331	0.0155474	-0.26559	7.31331	0.0294978	-0.541397	7.31331	2.35e-06	-0.459239	7.31331	7.4e-05	-0.55791	7.31331	1.03e-06	-0.492785	7.31331	1.82e-05	-0.455378	7.31331	7.75e-05	-0.600923	7.31331	1.17e-07	-0.563833	7.31331	7.33e-07	-0.375741	7.31331	0.00149295	Q8IZK6	MCOLN2	Mucolipin-2	1.65e-60	486	31.481	Q8R4F0	Mcoln3	Mucolipin-3	1.5e-63	469	32.623	K9JZ38	mcoln1a	Mucolipin 1.1	2.29e-67	467	34.261	Q9VW35	Trpml	SD02261p	4.56e-71	467	34.69	D7UU24	cup-5	Uncharacterized protein	2.17e-52	486	30.658	Q9VW35	Trpml	SD02261p	2.07e-70	467	34.69
dd_Smed_v6_3641_0_1	GO:0072368	regulation of lipid transport by negative regulation of transcription from RNA polymerase II promoter	biological_process	3155	-0.0496749	7.07082	0.934636	0.207321	7.07082	0.0293478	0.298126	7.07082	0.00029514	0.17751	7.07082	0.0509476	0.140669	7.07082	0.121423	0.186961	7.07082	0.0329656	0.144092	7.07082	0.0963984	0.156596	7.07082	0.0632378	0.166729	7.07082	0.0432747	0.189089	7.07082	0.0210452	0.243601	7.07082	0.00222408	0.134052	7.07082	0.111917	0.0862637	7.07082	0.325798	0.0981629	7.07082	0.254881	-0.0081707	7.07082	0.937477	0.0182152	7.07082	0.860342	A0A087X1T2	SREBF2	Sterol regulatory element-binding protein 2	2.21e-14	152	36.184	Q3U1N2	Srebf2	Sterol regulatory element-binding protein 2	4.06e-14	152	36.184	A3KNA7	srebf2	Sterol regulatory element-binding protein 2	1.06e-14	68	58.824	Q9VW37	SREBP	LP12374p	3.31e-12	62	54.839	Q9XX00	sbp-1	Sterol regulatory element Binding Protein	1.1e-08	66	50	A3KNA7	srebf2	Sterol regulatory element-binding protein 2	4.83e-14	68	58.824
dd_Smed_v6_37604_0_1	GO:0006869	lipid transport	biological_process	728	-1.04513	-0.546222	0.39797	-1.13134	-0.546222	0.0804159	-1.30947	-0.546222	0.02435	-1.18421	-0.546222	0.0381022	-0.623963	-0.546222	0.27866	-0.590028	-0.546222	0.337081	-1.58911	-0.546222	0.005198	-0.74903	-0.546222	0.163549	-1.63503	-0.546222	0.00215615	-0.281603	-0.546222	0.611084	-0.418838	-0.546222	0.447524	-1.5359	-0.546222	0.00371477	-0.739383	-0.546222	0.145487	-0.622043	-0.546222	0.229624	-1.06556	-0.546222	0.0363083	-0.868969	-0.546222	0.101164	Q8WWZ7	ABCA5	ATP-binding cassette sub-family A member 5	2.77e-48	203	41.379	Q8K448	Abca5	ATP-binding cassette sub-family A member 5	1.34e-47	203	39.901	F1QEL5	abca5	ATP-binding cassette, sub-family A (ABC1), member 5	1.13e-51	208	40.865	Q9VRG4	CG1718	CG1718, isoform B	2.29e-42	221	35.747	Q9TXV8	abt-4	ABC Transporter family	2.07e-37	206	34.466	F1QEL5	abca5	ATP-binding cassette, sub-family A (ABC1), member 5	5.13e-51	208	40.865
dd_Smed_v6_37907_0_1	GO:0006869	lipid transport	biological_process	580	0.84316	0.147789	0.515165	0.992755	0.147789	0.0807414	0.439596	0.147789	0.486804	1.12625	0.147789	0.0200302	1.08019	0.147789	0.0249619	0.94223	0.147789	0.0771553	1.44658	0.147789	0.00103256	1.04351	0.147789	0.025473	0.538994	0.147789	0.297885	1.58781	0.147789	0.00014322	1.14317	0.147789	0.0115933	1.42596	0.147789	0.00070286	1.20744	0.147789	0.00492384	1.57777	0.147789	0.00010718	1.41335	0.147789	0.00067384	1.53012	0.147789	0.00026787	O95477	ABCA1	ATP-binding cassette sub-family A member 1	5.55e-38	193	35.233	P41233	Abca1	ATP-binding cassette sub-family A member 1	1.1e-37	193	35.233	B8A446	abca1a	ATP-binding cassette, sub-family A (ABC1), member 1A	1.55e-35	189	35.45	Q9VRG4	CG1718	CG1718, isoform B	6.68e-32	184	32.609	Q1RS86	abt-2	ABC Transporter family	1.33e-17	186	26.344	O95477	ABCA1	ATP-binding cassette sub-family A member 1	2.46e-37	193	35.233
dd_Smed_v6_390_0_1	GO:0006869	lipid transport	biological_process	1088	-0.19894	10.3471	0.839202	0.069035	10.3471	0.839871	0.210188	10.3471	0.376436	-0.0952139	10.3471	0.740233	-0.190501	10.3471	0.426247	-0.0369643	10.3471	0.899749	-0.415736	10.3471	0.0412817	-0.517819	10.3471	0.00856009	-0.83766	10.3471	9.86e-06	-1.06082	10.3471	1.55e-08	-1.17602	10.3471	2.86e-10	-1.09221	10.3471	5.39e-09	-1.17991	10.3471	2.5e-10	-1.33775	10.3471	6.01e-13	-1.28354	10.3471	5.67e-12	-1.0983	10.3471	4.95e-09	P07602	PSAP	Prosaposin	3.74e-07	189	21.693	P50405	Sftpb	Pulmonary surfactant-associated protein B	0.000571	322	18.944	E7FCT1	psap	Prosaposin	7.76e-07	214	22.897	Q9Y125	Sap-r	BcDNA.GH08312	2.55e-06	246	21.138	NA	NA	NA	NA	NA	NA	P07602	PSAP	Prosaposin	1.66e-06	189	21.693
dd_Smed_v6_41749_0_1	GO:0006869	lipid transport	biological_process	668	-0.40588	0.310581	0.840862	-0.413202	0.310581	0.505772	0.364489	0.310581	0.442834	0.216342	0.310581	0.684958	0.312252	0.310581	0.504192	-0.288303	0.310581	0.607191	-0.00203	0.310581	0.998467	0.243204	0.310581	0.59124	-0.119682	0.310581	0.80314	0.153452	0.310581	0.740993	0.555571	0.310581	0.154041	0.604317	0.310581	0.107393	0.448806	0.310581	0.242494	0.790413	0.310581	0.024991	0.606167	0.310581	0.0989339	0.776776	0.310581	0.0338867	O95477	ABCA1	ATP-binding cassette sub-family A member 1	1.14e-34	163	40.491	P41233	Abca1	ATP-binding cassette sub-family A member 1	4.79e-35	163	40.491	B8A446	abca1a	ATP-binding cassette, sub-family A (ABC1), member 1A	4.18e-34	160	40	Q9VVJ9	Dmel\CG6052	CG6052	3.87e-16	177	28.814	Q1RS86	abt-2	ABC Transporter family	4.31e-25	159	39.623	P41233	Abca1	ATP-binding cassette sub-family A member 1	1.92e-34	163	40.491
dd_Smed_v6_4411_0_1	GO:0046836	glycolipid transport	biological_process	552	-0.262476	2.80465	0.832663	-0.190997	2.80465	0.626262	-0.20784	2.80465	0.51478	-0.439744	2.80465	0.137596	-0.358817	2.80465	0.216591	-0.79521	2.80465	0.00301267	-0.897557	2.80465	0.00047512	-1.10824	2.80465	1.11e-05	-1.41069	2.80465	1.47e-08	-1.68715	2.80465	2.61e-11	-2.30362	2.80465	1.29e-18	-1.91002	2.80465	4.46e-14	-2.25854	2.80465	9.32e-19	-2.09445	2.80465	2.27e-16	-2.19441	2.80465	8.2e-18	-2.89856	2.80465	1.21e-26	P61916	NPC2	Epididymal secretory protein E1	7.61e-23	127	38.583	Q9Z0J0	Npc2	Epididymal secretory protein E1	3.9e-24	129	38.76	NA	NA	NA	NA	NA	NA	Q9VQ62	Npc2a	Protein NPC2 homolog	9.25e-20	148	35.811	NA	NA	NA	NA	NA	NA	Q9Z0J0	Npc2	Epididymal secretory protein E1	1.57e-23	129	38.76
dd_Smed_v6_4411_0_1	GO:0015914	phospholipid transport	biological_process	552	-0.262476	2.80465	0.832663	-0.190997	2.80465	0.626262	-0.20784	2.80465	0.51478	-0.439744	2.80465	0.137596	-0.358817	2.80465	0.216591	-0.79521	2.80465	0.00301267	-0.897557	2.80465	0.00047512	-1.10824	2.80465	1.11e-05	-1.41069	2.80465	1.47e-08	-1.68715	2.80465	2.61e-11	-2.30362	2.80465	1.29e-18	-1.91002	2.80465	4.46e-14	-2.25854	2.80465	9.32e-19	-2.09445	2.80465	2.27e-16	-2.19441	2.80465	8.2e-18	-2.89856	2.80465	1.21e-26	P61916	NPC2	Epididymal secretory protein E1	7.61e-23	127	38.583	Q9Z0J0	Npc2	Epididymal secretory protein E1	3.9e-24	129	38.76	NA	NA	NA	NA	NA	NA	Q9VQ62	Npc2a	Protein NPC2 homolog	9.25e-20	148	35.811	NA	NA	NA	NA	NA	NA	Q9Z0J0	Npc2	Epididymal secretory protein E1	1.57e-23	129	38.76
dd_Smed_v6_50971_0_1	GO:0006869	lipid transport	biological_process	554	-0.138545	-0.233378	0.972735	-0.385737	-0.233378	0.646944	0.352036	-0.233378	0.576487	0.0280162	-0.233378	0.974972	0.0980812	-0.233378	0.89244	0.555363	-0.233378	0.3434	0.196209	-0.233378	0.755142	0.116981	-0.233378	0.852474	0.581893	-0.233378	0.232941	-0.116601	-0.233378	0.852073	1.1398	-0.233378	0.00902257	-0.0325323	-0.233378	0.958078	0.919266	-0.233378	0.0360681	0.822428	-0.233378	0.067894	1.17697	-0.233378	0.00501982	0.860897	-0.233378	0.064185	P78363	ABCA4	Retinal-specific ATP-binding cassette transporter	1.72e-06	153	30.065	Q5SSE9	Abca13	ATP-binding cassette sub-family A member 13	5.74e-06	64	34.375	F1Q7A5	abca12	ATP-binding cassette, sub-family A (ABC1), member 12	2.9e-07	65	30.769	X2JG15	CG34120	Uncharacterized protein, isoform E	0.000452	51	33.333	NA	NA	NA	NA	NA	NA	F1Q7A5	abca12	ATP-binding cassette, sub-family A (ABC1), member 12	1.32e-06	65	30.769
dd_Smed_v6_5121_0_1	GO:0015917	aminophospholipid transport	biological_process	3820	-0.101004	6.56665	0.832663	0.0151854	6.56665	0.935256	0.0174456	6.56665	0.903786	-0.0329205	6.56665	0.824276	-0.16837	6.56665	0.119375	-0.178822	6.56665	0.098493	-0.307939	6.56665	0.00153455	-0.495503	6.56665	1.21e-07	-0.729728	6.56665	1.6e-15	-0.849306	6.56665	1.99e-20	-0.627069	6.56665	8.72e-12	-0.632592	6.56665	4.84e-12	-0.652439	6.56665	7.58e-13	-0.631181	6.56665	4.54e-12	-0.61297	6.56665	1.88e-11	-0.384059	6.56665	4.6e-05	Q9Y2G3	ATP11B	Probable phospholipid-transporting ATPase IF	0	1119	41.734	Q6ZQ17	Atp11b	Phospholipid-transporting ATPase	0	1109	42.11	F8W2B0	atp11a	Phospholipid-transporting ATPase	0	1038	41.137	B7YZF8	CG42321	Phospholipid-transporting ATPase	0	1106	34.991	U4PBV8	tat-2	Phospholipid-transporting ATPase	0	1163	34.05	Q9Y2G3	ATP11B	Probable phospholipid-transporting ATPase IF	0	1119	41.734
dd_Smed_v6_5175_0_1	GO:0006869	lipid transport	biological_process	4076	-0.22705	6.84053	0.870442	0.0411445	6.84053	0.93054	0.0654331	6.84053	0.854246	-3.5e-05	6.84053	1	-0.155958	6.84053	0.626851	-0.239202	6.84053	0.434782	-0.71983	6.84053	0.00412351	-1.02287	6.84053	2.62e-05	-0.924505	6.84053	0.00014041	-0.989251	6.84053	4.38e-05	-0.833102	6.84053	0.00061003	-0.495817	6.84053	0.0499299	-0.536263	6.84053	0.032508	-0.396166	6.84053	0.121846	-0.310542	6.84053	0.23991	-0.189365	6.84053	0.511461	Q59GR1	-	Niemann-Pick disease, type C1 variant	0	1277	42.756	Q7TMD4	Npc1	Niemann Pick type C1	0	1290	41.938	F1QNG7	npc1	Niemann-Pick disease, type C1	0	1277	43.383	Q7YU59	Npc1a	RE56428p	0	1285	38.677	Q19127	ncr-1	Niemann-Pick C1 protein homolog 1	2.38e-135	1324	26.964	F1QNG7	npc1	Niemann-Pick disease, type C1	0	1277	43.383
dd_Smed_v6_5671_0_1	GO:0006869	lipid transport	biological_process	2797	-0.0266265	5.97874	0.982385	0.184547	5.97874	0.34501	0.172386	5.97874	0.307706	-0.103834	5.97874	0.593299	-0.234649	5.97874	0.144429	-0.149065	5.97874	0.393395	-0.320171	5.97874	0.0304355	-0.397212	5.97874	0.00551014	-0.504696	5.97874	0.00028948	-0.348671	5.97874	0.0151818	-0.437354	5.97874	0.00184391	-0.431228	5.97874	0.00211339	-0.463204	5.97874	0.00087599	-0.440124	5.97874	0.00158485	-0.400569	5.97874	0.00435583	-0.278832	5.97874	0.0600984	P55157	MTTP	Microsomal triglyceride transfer protein large subunit	1.49e-09	258	22.868	O08601	Mttp	Microsomal triglyceride transfer protein large subunit	9.99e-10	239	23.013	A0A0R4IVV0	mttp	Microsomal triglyceride transfer protein large subunit	1.43e-09	280	20.357	Q961S9	Mtp	SD01502p	7.96e-10	259	22.394	G5ECG7	dsc-4	Defecation Suppressor of Clk-1	1.74e-06	125	24.8	Q961S9	Mtp	SD01502p	3.61e-09	259	22.394
dd_Smed_v6_5671_0_1	GO:0015914	phospholipid transport	biological_process	2797	-0.0266265	5.97874	0.982385	0.184547	5.97874	0.34501	0.172386	5.97874	0.307706	-0.103834	5.97874	0.593299	-0.234649	5.97874	0.144429	-0.149065	5.97874	0.393395	-0.320171	5.97874	0.0304355	-0.397212	5.97874	0.00551014	-0.504696	5.97874	0.00028948	-0.348671	5.97874	0.0151818	-0.437354	5.97874	0.00184391	-0.431228	5.97874	0.00211339	-0.463204	5.97874	0.00087599	-0.440124	5.97874	0.00158485	-0.400569	5.97874	0.00435583	-0.278832	5.97874	0.0600984	P55157	MTTP	Microsomal triglyceride transfer protein large subunit	1.49e-09	258	22.868	O08601	Mttp	Microsomal triglyceride transfer protein large subunit	9.99e-10	239	23.013	A0A0R4IVV0	mttp	Microsomal triglyceride transfer protein large subunit	1.43e-09	280	20.357	Q961S9	Mtp	SD01502p	7.96e-10	259	22.394	G5ECG7	dsc-4	Defecation Suppressor of Clk-1	1.74e-06	125	24.8	Q961S9	Mtp	SD01502p	3.61e-09	259	22.394
dd_Smed_v6_580_0_1	GO:0015914	phospholipid transport	biological_process	1201	-0.225277	7.76219	0.433958	-0.177551	7.76219	0.231818	-0.154482	7.76219	0.239985	-0.252127	7.76219	0.0457631	-0.470623	7.76219	3.2e-05	-0.469541	7.76219	3.18e-05	-0.563468	7.76219	2.49e-07	-0.454627	7.76219	3.42e-05	-0.590359	7.76219	3.95e-08	-0.563251	7.76219	1.68e-07	-0.632772	7.76219	3.21e-09	-0.499581	7.76219	3.75e-06	-0.482889	7.76219	7.89e-06	-0.487629	7.76219	5.98e-06	-0.339938	7.76219	0.0020696	-0.323154	7.76219	0.00412238	Q00169	PITPNA	Phosphatidylinositol transfer protein alpha isoform	7.23e-107	286	55.944	P53810	Pitpna	Phosphatidylinositol transfer protein alpha isoform	4.69e-106	286	55.594	Q803U3	pitpnaa	Phosphatidylinositol transfer protein, alpha	1.1e-103	286	55.594	Q9VDY8	vib	MIP08680p	1.04e-114	276	59.783	G5EED9	pitp-1	PhosphatidylInositol Transfer Protein family	7.16e-50	272	36.029	Q9VDY8	vib	MIP08680p	4.71e-114	276	59.783
dd_Smed_v6_5888_0_1	GO:0010877	lipid transport involved in lipid storage	biological_process	2158	-0.0323219	5.05401	0.972735	-0.144697	5.05401	0.376669	-0.424756	5.05401	0.00044588	-0.447051	5.05401	0.00019856	-0.316972	5.05401	0.0101579	-0.0932347	5.05401	0.535021	-0.262634	5.05401	0.0313951	-0.216397	5.05401	0.0767719	-0.0731471	5.05401	0.581953	-0.312555	5.05401	0.00757339	-0.14868	5.05401	0.235445	0.0132313	5.05401	0.926305	-0.1036	5.05401	0.415677	-0.0019749	5.05401	0.988561	-0.0849517	5.05401	0.512856	-0.0302985	5.05401	0.836202	Q53HA8	-	Mucolipin 1 variant	1.42e-65	452	31.858	Q99J21	Mcoln1	Mucolipin-1	1.12e-69	563	31.972	K9JZ38	mcoln1a	Mucolipin 1.1	4.03e-74	520	35	Q9VW35	Trpml	SD02261p	3.46e-86	476	34.874	D7UU24	cup-5	Uncharacterized protein	1.71e-52	490	30.408	Q9VW35	Trpml	SD02261p	1.57e-85	476	34.874
dd_Smed_v6_602_0_1	GO:0015914	phospholipid transport	biological_process	685	-0.0382486	7.42251	0.977038	-0.0382261	7.42251	0.900002	-0.0848254	7.42251	0.703672	-0.134091	7.42251	0.548181	-0.388109	7.42251	0.029845	-0.412013	7.42251	0.0195861	-0.775217	7.42251	1.74e-06	-0.543433	7.42251	0.00095887	-0.569525	7.42251	0.00045995	-0.844416	7.42251	1.13e-07	-0.619372	7.42251	0.00011996	-0.351947	7.42251	0.036409	-0.445287	7.42251	0.00686738	-0.194949	7.42251	0.270604	-0.364188	7.42251	0.0294583	-0.689815	7.42251	1.93e-05	P61916	NPC2	Epididymal secretory protein E1	1.08e-33	135	40.741	Q9Z0J0	Npc2	Epididymal secretory protein E1	4.99e-31	126	41.27	NA	NA	NA	NA	NA	NA	Q9VQ62	Npc2a	Protein NPC2 homolog	1.75e-26	139	35.252	NA	NA	NA	NA	NA	NA	P61916	NPC2	Epididymal secretory protein E1	4.8e-33	135	40.741
dd_Smed_v6_602_0_1	GO:0046836	glycolipid transport	biological_process	685	-0.0382486	7.42251	0.977038	-0.0382261	7.42251	0.900002	-0.0848254	7.42251	0.703672	-0.134091	7.42251	0.548181	-0.388109	7.42251	0.029845	-0.412013	7.42251	0.0195861	-0.775217	7.42251	1.74e-06	-0.543433	7.42251	0.00095887	-0.569525	7.42251	0.00045995	-0.844416	7.42251	1.13e-07	-0.619372	7.42251	0.00011996	-0.351947	7.42251	0.036409	-0.445287	7.42251	0.00686738	-0.194949	7.42251	0.270604	-0.364188	7.42251	0.0294583	-0.689815	7.42251	1.93e-05	P61916	NPC2	Epididymal secretory protein E1	1.08e-33	135	40.741	Q9Z0J0	Npc2	Epididymal secretory protein E1	4.99e-31	126	41.27	NA	NA	NA	NA	NA	NA	Q9VQ62	Npc2a	Protein NPC2 homolog	1.75e-26	139	35.252	NA	NA	NA	NA	NA	NA	P61916	NPC2	Epididymal secretory protein E1	4.8e-33	135	40.741
dd_Smed_v6_6286_0_1	GO:0010877	lipid transport involved in lipid storage	biological_process	2281	-0.018924	4.95937	0.984564	0.149391	4.95937	0.332633	0.0639489	4.95937	0.670531	-0.488804	4.95937	2.2e-05	-0.4692	4.95937	4.42e-05	-0.303793	4.95937	0.0128797	-0.388379	4.95937	0.00071346	-0.56873	4.95937	3.29e-07	-0.816802	4.95937	6.25e-14	-0.495258	4.95937	7.56e-06	-0.381794	4.95937	0.00062942	-0.628225	4.95937	8.41e-09	-0.474371	4.95937	1.32e-05	-0.503001	4.95937	3.99e-06	-0.563606	4.95937	1.99e-07	-0.380626	4.95937	0.00071497	P19634	SLC9A1	Sodium/hydrogen exchanger 1	2.76e-81	514	37.938	Q61165	Slc9a1	Sodium/hydrogen exchanger 1	2.02e-79	492	38.415	F1R610	slc9a5	Sodium/hydrogen exchanger	2.75e-65	519	33.333	Q8WPH4	Nhe2	Sodium/hydrogen exchanger	1.73e-78	510	37.451	G5EBK1	pbo-4	Na(+)/H(+) exchanger protein 7	3.06e-82	555	38.919	G5EBK1	pbo-4	Na(+)/H(+) exchanger protein 7	3.62e-81	555	38.919
dd_Smed_v6_636_0_1	GO:0032370	positive regulation of lipid transport	biological_process	11557	0.0299053	10.1544	0.991853	-0.0932284	10.1544	0.844506	0.170203	10.1544	0.633276	0.115456	10.1544	0.776294	-0.126366	10.1544	0.73045	0.57251	10.1544	0.052895	0.55198	10.1544	0.0523589	0.736301	10.1544	0.00707825	0.611255	10.1544	0.0266171	0.375277	10.1544	0.193874	0.639452	10.1544	0.0193754	0.434928	10.1544	0.125857	0.458016	10.1544	0.103518	0.570396	10.1544	0.0375268	0.0181436	10.1544	0.957707	-0.397405	10.1544	0.174	A8MUN2	APOB	Apolipoprotein B-100	2.95e-22	690	22.319	E9Q414	Apob	Apolipoprotein B-100	2.1e-18	714	22.129	U3JA62	si:dkeyp-106c3.1	Si:dkeyp-106c3.1	7.77e-11	317	22.082	Q7KTG2	Apoltp	Apolipoprotein lipid transfer particle	1.56e-39	752	24.069	NA	NA	NA	NA	NA	NA	Q7KTG2	Apoltp	Apolipoprotein lipid transfer particle	7.05e-39	752	24.069
dd_Smed_v6_704_0_1	GO:0015914	phospholipid transport	biological_process	666	0.0897881	7.56456	0.970837	0.0430032	7.56456	0.939751	0.0208406	7.56456	0.963715	-0.733996	7.56456	0.0240426	-0.279254	7.56456	0.439763	-0.558896	7.56456	0.0860917	-0.930293	7.56456	0.00168437	-1.38441	7.56456	1.62e-06	-2.10183	7.56456	2.76e-13	-2.35495	7.56456	3.52e-16	-3.18666	7.56456	5.03e-27	-2.48532	7.56456	8.49e-18	-2.31347	7.56456	8.58e-16	-2.48844	7.56456	6.14e-18	-2.53578	7.56456	1.78e-18	-2.58525	7.56456	4.79e-19	P61916	NPC2	Epididymal secretory protein E1	1.05e-07	127	24.409	Q9Z0J0	Npc2	Epididymal secretory protein E1	6.77e-05	122	24.59	NA	NA	NA	NA	NA	NA	Q9VH31	Npc2c	Niemann-Pick type C-2c	4.89e-05	114	26.316	NA	NA	NA	NA	NA	NA	P61916	NPC2	Epididymal secretory protein E1	4.65e-07	127	24.409
dd_Smed_v6_704_0_1	GO:0046836	glycolipid transport	biological_process	666	0.0897881	7.56456	0.970837	0.0430032	7.56456	0.939751	0.0208406	7.56456	0.963715	-0.733996	7.56456	0.0240426	-0.279254	7.56456	0.439763	-0.558896	7.56456	0.0860917	-0.930293	7.56456	0.00168437	-1.38441	7.56456	1.62e-06	-2.10183	7.56456	2.76e-13	-2.35495	7.56456	3.52e-16	-3.18666	7.56456	5.03e-27	-2.48532	7.56456	8.49e-18	-2.31347	7.56456	8.58e-16	-2.48844	7.56456	6.14e-18	-2.53578	7.56456	1.78e-18	-2.58525	7.56456	4.79e-19	P61916	NPC2	Epididymal secretory protein E1	1.05e-07	127	24.409	Q9Z0J0	Npc2	Epididymal secretory protein E1	6.77e-05	122	24.59	NA	NA	NA	NA	NA	NA	Q9VH31	Npc2c	Niemann-Pick type C-2c	4.89e-05	114	26.316	NA	NA	NA	NA	NA	NA	P61916	NPC2	Epididymal secretory protein E1	4.65e-07	127	24.409
dd_Smed_v6_7211_0_1	GO:0015914	phospholipid transport	biological_process	3714	-0.0281313	5.81178	0.972887	-0.145299	5.81178	0.300594	-0.173216	5.81178	0.140334	-0.18456	5.81178	0.124592	-0.115717	5.81178	0.347436	-0.158285	5.81178	0.186569	0.0921339	5.81178	0.441833	0.0727927	5.81178	0.545532	0.0980168	5.81178	0.38355	-0.0441675	5.81178	0.718418	0.135012	5.81178	0.217974	0.160794	5.81178	0.131363	0.213068	5.81178	0.0378783	0.344568	5.81178	0.00045269	0.25045	5.81178	0.0132682	0.304597	5.81178	0.00261769	Q9BZ71	PITPNM3	Membrane-associated phosphatidylinositol transfer protein 3	1.22e-116	561	38.859	Q3UHE1	Pitpnm3	Membrane-associated phosphatidylinositol transfer protein 3	6.25e-117	561	39.216	A0A0R4IG44	zgc:101640	Zgc:101640	6.99e-61	249	44.177	P43125	rdgB	Protein retinal degeneration B	1.13e-147	778	37.275	G5EED9	pitp-1	PhosphatidylInositol Transfer Protein family	5.3e-108	249	64.659	P43125	rdgB	Protein retinal degeneration B	5.13e-147	778	37.275
dd_Smed_v6_73_0_1	GO:0015914	phospholipid transport	biological_process	540	-0.248643	9.27138	0.911351	-0.241857	9.27138	0.654751	-0.305723	9.27138	0.475796	-0.852377	9.27138	0.0247887	-0.589103	9.27138	0.12631	-0.706475	9.27138	0.0594851	-1.35998	9.27138	6.85e-05	-1.7108	9.27138	4.18e-07	-2.48782	9.27138	2.34e-13	-2.86305	9.27138	6.17e-17	-3.76979	9.27138	1.3e-26	-2.83683	9.27138	9.85e-17	-2.85562	9.27138	5.91e-17	-3.05171	9.27138	5.41e-19	-2.96676	9.27138	4.55e-18	-2.71568	9.27138	1.5e-15	P61916	NPC2	Epididymal secretory protein E1	4.24e-29	133	39.098	Q9Z0J0	Npc2	Epididymal secretory protein E1	3.84e-29	131	39.695	NA	NA	NA	NA	NA	NA	Q9VQ62	Npc2a	Protein NPC2 homolog	1.05e-26	134	38.806	NA	NA	NA	NA	NA	NA	Q9Z0J0	Npc2	Epididymal secretory protein E1	1.54e-28	131	39.695
dd_Smed_v6_73_0_1	GO:0046836	glycolipid transport	biological_process	540	-0.248643	9.27138	0.911351	-0.241857	9.27138	0.654751	-0.305723	9.27138	0.475796	-0.852377	9.27138	0.0247887	-0.589103	9.27138	0.12631	-0.706475	9.27138	0.0594851	-1.35998	9.27138	6.85e-05	-1.7108	9.27138	4.18e-07	-2.48782	9.27138	2.34e-13	-2.86305	9.27138	6.17e-17	-3.76979	9.27138	1.3e-26	-2.83683	9.27138	9.85e-17	-2.85562	9.27138	5.91e-17	-3.05171	9.27138	5.41e-19	-2.96676	9.27138	4.55e-18	-2.71568	9.27138	1.5e-15	P61916	NPC2	Epididymal secretory protein E1	4.24e-29	133	39.098	Q9Z0J0	Npc2	Epididymal secretory protein E1	3.84e-29	131	39.695	NA	NA	NA	NA	NA	NA	Q9VQ62	Npc2a	Protein NPC2 homolog	1.05e-26	134	38.806	NA	NA	NA	NA	NA	NA	Q9Z0J0	Npc2	Epididymal secretory protein E1	1.54e-28	131	39.695
dd_Smed_v6_7709_0_1	GO:0072368	regulation of lipid transport by negative regulation of transcription from RNA polymerase II promoter	biological_process	4302	-0.0004381	6.3897	0.99985	0.0333633	6.3897	0.829921	0.156761	6.3897	0.115702	0.268767	6.3897	0.0040185	0.19375	6.3897	0.0428128	0.394746	6.3897	7.38e-06	0.364769	6.3897	2.46e-05	0.423296	6.3897	5.98e-07	0.432373	6.3897	2.28e-07	0.276211	6.3897	0.00147984	0.411606	6.3897	9.24e-07	0.30124	6.3897	0.00043197	0.315946	6.3897	0.00019405	0.336223	6.3897	6.78e-05	0.194939	6.3897	0.0274413	0.279304	6.3897	0.00136455	E7EW50	NCOR1	Nuclear receptor corepressor 1	2.71e-36	287	34.843	Q60974	Ncor1	Nuclear receptor corepressor 1	7.14e-36	290	35.862	A0A0R4INH0	ncor2	Nuclear receptor corepressor 2	7.1e-37	366	30.874	Q9U4I2	Smr	SANT domain protein SMRTER	2.08e-32	384	29.167	Q95Y41	rcor-1	RCOR (REST CO-Repressor) homolog	4.43e-06	54	38.889	A0A0R4INH0	ncor2	Nuclear receptor corepressor 2	3.23e-36	366	30.874
dd_Smed_v6_7852_0_1	GO:0006869	lipid transport	biological_process	978	0.197223	4.88346	0.944468	0.758401	4.88346	0.0932582	0.559205	4.88346	0.183373	-0.0819767	4.88346	0.889355	-0.748348	4.88346	0.063745	-0.033872	4.88346	0.953811	-0.454957	4.88346	0.267216	-0.986691	4.88346	0.00794461	-1.09923	4.88346	0.00269486	-1.20676	4.88346	0.00096508	-1.03421	4.88346	0.00477474	-1.40072	4.88346	0.00011067	-1.24412	4.88346	0.00060225	-1.22883	4.88346	0.00067469	-1.34435	4.88346	0.00020036	-1.12085	4.88346	0.00242448	Q9UBY8	CLN8	Protein CLN8	8.96e-50	257	35.019	Q9QUK3	Cln8	Protein CLN8	1.28e-46	251	35.458	A8WG54	cln8	Zgc:172202 protein	1.97e-45	240	37.917	NA	NA	NA	NA	NA	NA	NA	NA	NA	NA	NA	NA	Q9UBY8	CLN8	Protein CLN8	3.96e-49	257	35.019
dd_Smed_v6_7956_0_1	GO:0015914	phospholipid transport	biological_process	1840	0.0237234	5.68338	0.985748	0.00024703	5.68338	1	0.253724	5.68338	0.139264	0.462326	5.68338	0.00385528	0.448955	5.68338	0.00425721	0.205203	5.68338	0.25001	0.52212	5.68338	0.00049318	0.454445	5.68338	0.00251067	0.459896	5.68338	0.00192222	0.474606	5.68338	0.00139277	0.879389	5.68338	5.58e-10	1.00457	5.68338	9.81e-13	1.24699	5.68338	3.87e-19	1.41904	5.68338	1.83e-24	1.16388	5.68338	8.27e-17	1.04516	5.68338	1.2e-13	P48739	PITPNB	Phosphatidylinositol transfer protein beta isoform	2.32e-98	285	53.333	P53810	Pitpna	Phosphatidylinositol transfer protein alpha isoform	1.07e-96	285	52.632	E9QI85	pitpnaa	Phosphatidylinositol transfer protein, alpha a	4.33e-97	285	52.281	Q9VDY8	vib	MIP08680p	4.81e-114	279	58.781	G5EED9	pitp-1	PhosphatidylInositol Transfer Protein family	3.55e-55	277	38.628	Q9VDY8	vib	MIP08680p	2.18e-113	279	58.781
dd_Smed_v6_7972_0_1	GO:0015914	phospholipid transport	biological_process	1920	-0.0610446	4.36954	0.9386	-0.133151	4.36954	0.377266	-0.089423	4.36954	0.512129	-0.0878871	4.36954	0.529529	-0.0333606	4.36954	0.822398	-0.0954747	4.36954	0.4897	-0.0967573	4.36954	0.441236	0.148677	4.36954	0.187185	0.0105149	4.36954	0.937505	0.0222824	4.36954	0.86355	0.15673	4.36954	0.15541	0.12004	4.36954	0.284839	0.200277	4.36954	0.0538347	0.165743	4.36954	0.119691	0.158612	4.36954	0.138295	0.0866743	4.36954	0.470968	Q5SW96	LDLRAP1	Low density lipoprotein receptor adapter protein 1	4.08e-23	158	41.772	Q8C142	Ldlrap1	Low density lipoprotein receptor adapter protein 1	4.49e-23	144	43.056	A0A0R4ISL0	ldlrap1a	Low density lipoprotein receptor adaptor protein 1a	7.14e-23	144	40.972	Q8I7P9	pol	Retrovirus-related Pol polyprotein from transposon opus	1.63e-12	186	33.333	B5BM46	num-1	NUMb related	1.6e-09	164	28.659	Q8C142	Ldlrap1	Low density lipoprotein receptor adapter protein 1	1.8e-22	144	43.056
dd_Smed_v6_8303_0_1	GO:0015914	phospholipid transport	biological_process	1445	0.0514288	5.20563	0.942691	0.162318	5.20563	0.175679	0.267637	5.20563	0.0058652	0.138922	5.20563	0.211865	0.0852476	5.20563	0.456001	0.183301	5.20563	0.0788807	0.0260008	5.20563	0.83322	0.0121737	5.20563	0.920386	-0.0703521	5.20563	0.504801	-0.201808	5.20563	0.0369339	-0.0898001	5.20563	0.393141	-0.104507	5.20563	0.30389	-0.0702303	5.20563	0.500258	-0.0551926	5.20563	0.603578	-0.142729	5.20563	0.141982	0.0370624	5.20563	0.74687	P49757	NUMB	Protein numb homolog	1.27e-74	366	42.35	Q9QZS3	Numb	Protein numb homolog	1.52e-73	364	42.033	F1RDZ7	numb	Numb homolog (Drosophila)	3.38e-76	359	43.733	P16554	numb	Protein numb	1.45e-86	268	54.478	F1LIN5	num-1	NUMb related	8.22e-66	322	40.683	P16554	numb	Protein numb	6.57e-86	268	54.478
dd_Smed_v6_8355_0_1	GO:0010877	lipid transport involved in lipid storage	biological_process	5371	-0.0421597	6.40868	0.959321	-0.0761274	6.40868	0.629988	-0.227311	6.40868	0.0390247	0.0486914	6.40868	0.7407	0.207793	6.40868	0.0574997	0.238776	6.40868	0.0271329	0.209669	6.40868	0.0459618	0.20395	6.40868	0.0492326	0.191181	6.40868	0.0624723	0.198538	6.40868	0.0537953	0.577279	6.40868	8.27e-10	0.52027	6.40868	3.6e-08	0.612201	6.40868	5.03e-11	0.712475	6.40868	1.41e-14	0.577247	6.40868	6.84e-10	0.559451	6.40868	3.2e-09	A0A0A0MRB5	MADD	MAP kinase-activating death domain protein	8.47e-178	584	50.685	Q80U28	Madd	MAP kinase-activating death domain protein	2.52e-177	584	50.685	E7F6X3	madd	MAP-kinase-activating death domain	2.9e-173	650	48.154	Q9VXY2	Rab3-GEF	MAP kinase-activating death domain protein	2.48e-122	486	49.794	O02626	aex-3	MAP kinase-activating death domain protein	8.27e-139	563	46.004	A0A0A0MRB5	MADD	MAP kinase-activating death domain protein	3.75e-177	584	50.685
dd_Smed_v6_8954_0_1	GO:0015914	phospholipid transport	biological_process	503	-0.128563	2.22754	0.931254	0.119882	2.22754	0.718935	0.108389	2.22754	0.695166	0.0770405	2.22754	0.7986	0.17621	2.22754	0.475768	0.21737	2.22754	0.393714	0.449693	2.22754	0.0286532	0.200708	2.22754	0.374835	0.0999912	2.22754	0.670525	0.287499	2.22754	0.172671	0.216824	2.22754	0.325976	0.355934	2.22754	0.0766928	0.151386	2.22754	0.491947	0.101968	2.22754	0.657831	0.271998	2.22754	0.185363	0.0489094	2.22754	0.849393	O43715	TRIAP1	TP53-regulated inhibitor of apoptosis 1	2.1e-06	63	38.095	Q9D8Z2	Triap1	TP53-regulated inhibitor of apoptosis 1	2.28e-06	63	38.095	F1Q6Y0	triap1	TP53-regulated inhibitor of apoptosis 1	1.72e-06	63	34.921	A1ZAX2	CG30108	Uncharacterized protein	1.32e-07	63	34.921	P45967	T09A5.7	Uncharacterized protein T09A5.7	1.78e-07	57	42.105	A1ZAX2	CG30108	Uncharacterized protein	5.96e-07	63	34.921
dd_Smed_v6_8954_0_1	GO:2001140	positive regulation of phospholipid transport	biological_process	503	-0.128563	2.22754	0.931254	0.119882	2.22754	0.718935	0.108389	2.22754	0.695166	0.0770405	2.22754	0.7986	0.17621	2.22754	0.475768	0.21737	2.22754	0.393714	0.449693	2.22754	0.0286532	0.200708	2.22754	0.374835	0.0999912	2.22754	0.670525	0.287499	2.22754	0.172671	0.216824	2.22754	0.325976	0.355934	2.22754	0.0766928	0.151386	2.22754	0.491947	0.101968	2.22754	0.657831	0.271998	2.22754	0.185363	0.0489094	2.22754	0.849393	O43715	TRIAP1	TP53-regulated inhibitor of apoptosis 1	2.1e-06	63	38.095	Q9D8Z2	Triap1	TP53-regulated inhibitor of apoptosis 1	2.28e-06	63	38.095	F1Q6Y0	triap1	TP53-regulated inhibitor of apoptosis 1	1.72e-06	63	34.921	A1ZAX2	CG30108	Uncharacterized protein	1.32e-07	63	34.921	P45967	T09A5.7	Uncharacterized protein T09A5.7	1.78e-07	57	42.105	A1ZAX2	CG30108	Uncharacterized protein	5.96e-07	63	34.921
dd_Smed_v6_9300_0_1	GO:0010877	lipid transport involved in lipid storage	biological_process	6590	-0.0778225	6.34975	0.926608	0.0504866	6.34975	0.804847	0.0446184	6.34975	0.78822	0.200545	6.34975	0.154544	0.318799	6.34975	0.011213	0.101277	6.34975	0.503103	0.206757	6.34975	0.104283	0.079329	6.34975	0.573228	-0.0277706	6.34975	0.852253	-0.325593	6.34975	0.00658796	-0.109805	6.34975	0.412796	-0.155402	6.34975	0.224244	-0.0708854	6.34975	0.605532	-0.104785	6.34975	0.425167	-0.0663594	6.34975	0.632733	-0.0058623	6.34975	0.971858	A0A0A0MRB5	MADD	MAP kinase-activating death domain protein	5.4e-146	608	44.243	Q80U28	Madd	MAP kinase-activating death domain protein	2.81e-150	632	43.354	E7F6X3	madd	MAP-kinase-activating death domain	2.51e-145	607	43.822	Q9VXY2	Rab3-GEF	MAP kinase-activating death domain protein	8.43e-114	578	40.83	O02626	aex-3	MAP kinase-activating death domain protein	1.29e-127	593	40.978	Q80U28	Madd	MAP kinase-activating death domain protein	1.13e-149	632	43.354
dd_Smed_v6_933_0_1	GO:0006869	lipid transport	biological_process	1776	0.236015	8.63873	0.589133	0.974427	8.63873	3.23e-12	1.09986	8.63873	4.57e-16	0.908406	8.63873	3.6e-11	0.73711	8.63873	1.09e-07	0.768867	8.63873	2.64e-08	0.661412	8.63873	1.46e-06	0.791076	8.63873	5.26e-09	0.746943	8.63873	3.05e-08	0.5733	8.63873	2.74e-05	0.334839	8.63873	0.0182479	0.165308	8.63873	0.279574	-0.0963126	8.63873	0.549736	-0.24171	8.63873	0.0961846	-0.636274	8.63873	2.75e-06	-0.858676	8.63873	1.91e-10	NA	NA	NA	NA	NA	NA	NA	NA	NA	NA	NA	NA	NA	NA	NA	NA	NA	NA	Q9VCI3	Lsd-1	Lipid storage droplets surface-binding protein 1	3.99e-06	133	27.82	NA	NA	NA	NA	NA	NA	Q9VCI3	Lsd-1	Lipid storage droplets surface-binding protein 1	1.81e-05	133	27.82
dd_Smed_v6_9829_0_1	GO:0015914	phospholipid transport	biological_process	3048	0.19055	5.41375	0.686958	0.368741	5.41375	0.0161796	0.968726	5.41375	1.09e-14	0.927308	5.41375	1.18e-13	0.916675	5.41375	2.2e-13	0.906886	5.41375	8.24e-13	1.01247	5.41375	3.3e-16	0.841822	5.41375	1.44e-11	0.971092	5.41375	2.14e-15	0.913744	5.41375	1.11e-13	0.917402	5.41375	8.12e-14	0.900115	5.41375	2.04e-13	0.807281	5.41375	4.63e-11	0.817155	5.41375	2.78e-11	0.626664	5.41375	4.96e-07	0.546581	5.41375	1.84e-05	P01130	LDLR	Low-density lipoprotein receptor	7.47e-112	759	33.729	P35951	Ldlr	Low-density lipoprotein receptor	1.07e-114	734	34.605	E9QGD4	ldlra	Low density lipoprotein receptor a	9.54e-117	736	34.103	E1JIX9	LpR1	Lipophorin receptor 1, isoform L	1.24e-98	768	32.031	Q04833	lrp-1	Low-density lipoprotein receptor-related protein	5.82e-81	748	31.016	E9QGD4	ldlra	Low density lipoprotein receptor a	4.34e-116	736	34.103

### Sheet: S3b. GO - triglyceride
geneID	GO_ID	GO_Desc	Aspect_obo	length	logFC_a1h_v_a0h	logCPM_a1h_v_a0h	FDR_a1h_v_a0h	logFC_a3h_v_a0h	logCPM_a3h_v_a0h	FDR_a3h_v_a0h	logFC_a6h_v_a0h	logCPM_a6h_v_a0h	FDR_a6h_v_a0h	logFC_a9h_v_a0h	logCPM_a9h_v_a0h	FDR_a9h_v_a0h	logFC_a12h_v_a0h	logCPM_a12h_v_a0h	FDR_a12h_v_a0h	logFC_a24h_v_a0h	logCPM_a24h_v_a0h	FDR_a24h_v_a0h	logFC_a36h_v_a0h	logCPM_a36h_v_a0h	FDR_a36h_v_a0h	logFC_a48h_v_a0h	logCPM_a48h_v_a0h	FDR_a48h_v_a0h	logFC_a60h_v_a0h	logCPM_a60h_v_a0h	FDR_a60h_v_a0h	logFC_a72h_v_a0h	logCPM_a72h_v_a0h	FDR_a72h_v_a0h	logFC_a4d_v_a0h	logCPM_a4d_v_a0h	FDR_a4d_v_a0h	logFC_a5d_v_a0h	logCPM_a5d_v_a0h	FDR_a5d_v_a0h	logFC_a6d_v_a0h	logCPM_a6d_v_a0h	FDR_a6d_v_a0h	logFC_a7d_v_a0h	logCPM_a7d_v_a0h	FDR_a7d_v_a0h	logFC_a10d_v_a0h	logCPM_a10d_v_a0h	FDR_a10d_v_a0h	logFC_a14d_v_a0h	logCPM_a14d_v_a0h	FDR_a14d_v_a0h	uniprot_acc_human	uniprot_id_human	uniprot_desc_human	eval_human	length_human	pct_ident_human	uniprot_acc_mouse	uniprot_id_mouse	uniprot_desc_mouse	eval_mouse	length_mouse	pct_ident_mouse	uniprot_acc_zfish	uniprot_id_zfish	uniprot_desc_zfish	eval_zfish	length_zfish	pct_ident_zfish	uniprot_acc_fly	uniprot_id_fly	uniprot_desc_fly	eval_fly	length_fly	pct_ident_fly	uniprot_acc_worm	uniprot_id_worm	uniprot_desc_worm	eval_worm	length_worm	pct_ident_worm	uniprot_acc_all5best	uniprot_id_all5best	uniprot_desc_all5best	eval_all5best	length_all5best	pct_ident_all5best
dd_Smed_v6_10092_0_1	GO:0070328	triglyceride homeostasis	biological_process	1759	0.0965774	5.01833	0.835132	0.143637	5.01833	0.254848	-0.0795045	5.01833	0.517257	0.0368371	5.01833	0.794009	0.0866639	5.01833	0.453169	0.186151	5.01833	0.08012	0.341929	5.01833	0.00022256	0.385488	5.01833	1.83e-05	0.462601	5.01833	9.42e-08	0.444472	5.01833	4.22e-07	0.549318	5.01833	1.91e-10	0.671403	5.01833	1.42e-15	0.604334	5.01833	5.71e-13	0.604084	5.01833	8.73e-13	0.536435	5.01833	2.65e-10	0.425019	5.01833	1.44e-06	P25490	YY1	Transcriptional repressor protein YY1	2.8e-72	121	85.124	Q00899	Yy1	Transcriptional repressor protein YY1	4.27e-72	121	85.124	Q7T304	yy1b	YY1 transcription factor b	8e-74	121	85.95	Q8ST83	pho	Polycomb protein PHO	4.11e-68	118	83.051	Q93560	blmp-1	B lymphocyte-induced maturation protein 1 homolog	1.27e-18	109	41.284	Q7T304	yy1b	YY1 transcription factor b	3.64e-73	121	85.95
dd_Smed_v6_10169_0_1	GO:0006641	triglyceride metabolic process	biological_process	1908	0.113398	4.55214	0.821581	0.233032	4.55214	0.0666988	0.340669	4.55214	0.00154673	0.322108	4.55214	0.0028921	0.385559	4.55214	0.00020523	0.425628	4.55214	5.63e-05	0.43858	4.55214	1.53e-05	0.329618	4.55214	0.00135941	0.344346	4.55214	0.00057249	0.246489	4.55214	0.0189813	0.152076	4.55214	0.171732	0.0397226	4.55214	0.751788	-0.0012176	4.55214	0.99245	0.0744519	4.55214	0.526076	-0.0610391	4.55214	0.614307	0.00615198	4.55214	0.965656	P32189	GK	Glycerol kinase	8.23e-67	458	31.659	Q64516	Gk	Glycerol kinase	6.58e-68	455	31.648	F8W5X0	zgc:172295	Zgc:172295	1.55e-66	511	28.963	Q9W0U0	Gk1	GH12641p	1.52e-67	493	31.237	Q21944	R11F4.1	Probable glycerol kinase	6.42e-67	444	29.955	Q64516	Gk	Glycerol kinase	2.65e-67	455	31.648
dd_Smed_v6_10169_0_1	GO:0019432	triglyceride biosynthetic process	biological_process	1908	0.113398	4.55214	0.821581	0.233032	4.55214	0.0666988	0.340669	4.55214	0.00154673	0.322108	4.55214	0.0028921	0.385559	4.55214	0.00020523	0.425628	4.55214	5.63e-05	0.43858	4.55214	1.53e-05	0.329618	4.55214	0.00135941	0.344346	4.55214	0.00057249	0.246489	4.55214	0.0189813	0.152076	4.55214	0.171732	0.0397226	4.55214	0.751788	-0.0012176	4.55214	0.99245	0.0744519	4.55214	0.526076	-0.0610391	4.55214	0.614307	0.00615198	4.55214	0.965656	P32189	GK	Glycerol kinase	8.23e-67	458	31.659	Q64516	Gk	Glycerol kinase	6.58e-68	455	31.648	F8W5X0	zgc:172295	Zgc:172295	1.55e-66	511	28.963	Q9W0U0	Gk1	GH12641p	1.52e-67	493	31.237	Q21944	R11F4.1	Probable glycerol kinase	6.42e-67	444	29.955	Q64516	Gk	Glycerol kinase	2.65e-67	455	31.648
dd_Smed_v6_10388_0_1	GO:0035356	cellular triglyceride homeostasis	biological_process	1281	0.302652	4.45032	0.258153	0.659425	4.45032	3.92e-07	0.496913	4.45032	0.00012144	0.42486	4.45032	0.00137721	0.427128	4.45032	0.00106766	0.217593	4.45032	0.143173	0.170667	4.45032	0.237484	0.202393	4.45032	0.141519	0.270376	4.45032	0.0374724	0.191527	4.45032	0.16063	0.113947	4.45032	0.436151	0.100656	4.45032	0.490504	0.0520151	4.45032	0.732102	-0.004878	4.45032	0.975424	-0.0627751	4.45032	0.681057	-0.0930068	4.45032	0.544391	Q8N6M3	FITM2	Fat storage-inducing transmembrane protein 2	2.36e-36	246	34.553	P59266	Fitm2	Fat storage-inducing transmembrane protein 2	3.6e-37	246	34.146	Q52KL1	fitm2	Fat storage-inducing transmembrane protein 2	6.2e-26	257	29.183	Q9VRJ2	CG10671	FIT family protein CG10671	4.35e-38	322	27.95	Q5CZ37	fitm-2	FIT family protein fitm-2	1.24e-22	297	24.916	Q9VRJ2	CG10671	FIT family protein CG10671	1.97e-37	322	27.95
dd_Smed_v6_10388_0_1	GO:0010866	regulation of triglyceride biosynthetic process	biological_process	1281	0.302652	4.45032	0.258153	0.659425	4.45032	3.92e-07	0.496913	4.45032	0.00012144	0.42486	4.45032	0.00137721	0.427128	4.45032	0.00106766	0.217593	4.45032	0.143173	0.170667	4.45032	0.237484	0.202393	4.45032	0.141519	0.270376	4.45032	0.0374724	0.191527	4.45032	0.16063	0.113947	4.45032	0.436151	0.100656	4.45032	0.490504	0.0520151	4.45032	0.732102	-0.004878	4.45032	0.975424	-0.0627751	4.45032	0.681057	-0.0930068	4.45032	0.544391	Q8N6M3	FITM2	Fat storage-inducing transmembrane protein 2	2.36e-36	246	34.553	P59266	Fitm2	Fat storage-inducing transmembrane protein 2	3.6e-37	246	34.146	Q52KL1	fitm2	Fat storage-inducing transmembrane protein 2	6.2e-26	257	29.183	Q9VRJ2	CG10671	FIT family protein CG10671	4.35e-38	322	27.95	Q5CZ37	fitm-2	FIT family protein fitm-2	1.24e-22	297	24.916	Q9VRJ2	CG10671	FIT family protein CG10671	1.97e-37	322	27.95
dd_Smed_v6_10388_0_1	GO:0030730	sequestering of triglyceride	biological_process	1281	0.302652	4.45032	0.258153	0.659425	4.45032	3.92e-07	0.496913	4.45032	0.00012144	0.42486	4.45032	0.00137721	0.427128	4.45032	0.00106766	0.217593	4.45032	0.143173	0.170667	4.45032	0.237484	0.202393	4.45032	0.141519	0.270376	4.45032	0.0374724	0.191527	4.45032	0.16063	0.113947	4.45032	0.436151	0.100656	4.45032	0.490504	0.0520151	4.45032	0.732102	-0.004878	4.45032	0.975424	-0.0627751	4.45032	0.681057	-0.0930068	4.45032	0.544391	Q8N6M3	FITM2	Fat storage-inducing transmembrane protein 2	2.36e-36	246	34.553	P59266	Fitm2	Fat storage-inducing transmembrane protein 2	3.6e-37	246	34.146	Q52KL1	fitm2	Fat storage-inducing transmembrane protein 2	6.2e-26	257	29.183	Q9VRJ2	CG10671	FIT family protein CG10671	4.35e-38	322	27.95	Q5CZ37	fitm-2	FIT family protein fitm-2	1.24e-22	297	24.916	Q9VRJ2	CG10671	FIT family protein CG10671	1.97e-37	322	27.95
dd_Smed_v6_10388_0_1	GO:0010890	positive regulation of sequestering of triglyceride	biological_process	1281	0.302652	4.45032	0.258153	0.659425	4.45032	3.92e-07	0.496913	4.45032	0.00012144	0.42486	4.45032	0.00137721	0.427128	4.45032	0.00106766	0.217593	4.45032	0.143173	0.170667	4.45032	0.237484	0.202393	4.45032	0.141519	0.270376	4.45032	0.0374724	0.191527	4.45032	0.16063	0.113947	4.45032	0.436151	0.100656	4.45032	0.490504	0.0520151	4.45032	0.732102	-0.004878	4.45032	0.975424	-0.0627751	4.45032	0.681057	-0.0930068	4.45032	0.544391	Q8N6M3	FITM2	Fat storage-inducing transmembrane protein 2	2.36e-36	246	34.553	P59266	Fitm2	Fat storage-inducing transmembrane protein 2	3.6e-37	246	34.146	Q52KL1	fitm2	Fat storage-inducing transmembrane protein 2	6.2e-26	257	29.183	Q9VRJ2	CG10671	FIT family protein CG10671	4.35e-38	322	27.95	Q5CZ37	fitm-2	FIT family protein fitm-2	1.24e-22	297	24.916	Q9VRJ2	CG10671	FIT family protein CG10671	1.97e-37	322	27.95
dd_Smed_v6_10462_0_1	GO:0070328	triglyceride homeostasis	biological_process	1754	-0.226402	3.7585	0.590969	-0.0868163	3.7585	0.692857	-0.216268	3.7585	0.175267	-0.399757	3.7585	0.00657214	-0.541381	3.7585	0.00012868	-0.568952	3.7585	0.00010715	-0.44355	3.7585	0.00178479	-0.541616	3.7585	8.83e-05	-0.557731	3.7585	3.36e-05	-0.426527	3.7585	0.00196599	-0.115988	3.7585	0.45389	0.0465619	3.7585	0.773081	0.116964	3.7585	0.424213	0.264258	3.7585	0.0482515	0.400798	3.7585	0.00170444	0.354188	3.7585	0.00774731	P50607	TUB	Tubby protein homolog	1.03e-111	267	57.303	P50586	Tub	Tubby protein	5.81e-110	257	58.366	E7F015	tub	Tubby-like protein	8.1e-113	303	55.116	Q86PC9	ktub	Protein king tubby	2.88e-106	256	58.203	Q09306	tub-1	Tubby protein homolog 1	2.63e-103	309	52.751	E7F015	tub	Tubby-like protein	3.69e-112	303	55.116
dd_Smed_v6_10578_0_1	GO:0006641	triglyceride metabolic process	biological_process	629	-0.0384596	1.72884	0.996008	-0.340795	1.72884	0.668149	0.291074	1.72884	0.655214	0.855485	1.72884	0.133769	0.46194	1.72884	0.440829	0.666534	1.72884	0.243403	1.4566	1.72884	0.00293128	1.73832	1.72884	0.00029356	1.35817	1.72884	0.00489647	0.239862	1.72884	0.678753	0.142375	1.72884	0.814704	-0.537188	1.72884	0.325602	-1.28576	1.72884	0.012339	-1.59037	1.72884	0.00223935	-2.12156	1.72884	5.57e-05	-2.70607	1.72884	1.29e-06	P56539	CAV3	Caveolin-3	1.16e-20	129	37.209	P51637	Cav3	Caveolin-3	1.53e-21	128	39.062	Q6YLH8	cav1	Caveolin	7.16e-21	127	36.22	NA	NA	NA	NA	NA	NA	NA	NA	NA	NA	NA	NA	P51637	Cav3	Caveolin-3	6.14e-21	128	39.062
dd_Smed_v6_1086_0_1	GO:0006641	triglyceride metabolic process	biological_process	584	0.0272585	6.42126	0.994652	0.299711	6.42126	0.537907	0.289294	6.42126	0.475908	-0.0329629	6.42126	0.953826	-0.374247	6.42126	0.334011	-0.359637	6.42126	0.358814	-0.759394	6.42126	0.0236665	-1.34664	6.42126	2.71e-05	-1.16555	6.42126	0.00027329	-0.408299	6.42126	0.24206	-1.07111	6.42126	0.00082118	-0.512164	6.42126	0.132031	-0.403732	6.42126	0.243851	-0.855204	6.42126	0.00805449	-0.792019	6.42126	0.0150758	-0.580371	6.42126	0.0895736	P56539	CAV3	Caveolin-3	2.27e-21	119	41.176	P51637	Cav3	Caveolin-3	1.57e-21	119	40.336	Q6YLH7	cav3	Caveolin	8.85e-25	114	42.105	NA	NA	NA	NA	NA	NA	Q18879	cav-2	Caveolin-2	1.13e-09	84	30.952	Q6YLH7	cav3	Caveolin	4.03e-24	114	42.105
dd_Smed_v6_11228_0_1	GO:0070328	triglyceride homeostasis	biological_process	1577	0.151392	4.54509	0.767117	0.360674	4.54509	0.00796101	0.361284	4.54509	0.00388048	0.0740192	4.54509	0.662212	0.0319934	4.54509	0.853893	-0.0871848	4.54509	0.591696	-0.0324969	4.54509	0.840765	-0.240329	4.54509	0.0616588	-0.112996	4.54509	0.4003	-0.12135	4.54509	0.369734	0.171632	4.54509	0.181085	0.303915	4.54509	0.0104666	0.345271	4.54509	0.00294474	0.389802	4.54509	0.00071198	0.263263	4.54509	0.0274499	0.328342	4.54509	0.00614064	P50607	TUB	Tubby protein homolog	2.12e-126	258	69.767	P50586	Tub	Tubby protein	2.81e-125	258	69.767	E7F015	tub	Tubby-like protein	4.64e-130	256	71.094	Q86PC9	ktub	Protein king tubby	2.43e-112	256	62.891	Q09306	tub-1	Tubby protein homolog 1	3.05e-93	263	56.274	E7F015	tub	Tubby-like protein	2.11e-129	256	71.094
dd_Smed_v6_1127_0_1	GO:0070328	triglyceride homeostasis	biological_process	1272	-0.0234117	7.78889	0.990597	-0.450832	7.78889	0.0397872	-0.041252	7.78889	0.877037	-0.405555	7.78889	0.0513616	-0.779766	7.78889	2.82e-05	0.113859	7.78889	0.638765	0.220201	7.78889	0.287556	0.395686	7.78889	0.0367002	0.315812	7.78889	0.0991056	0.410759	7.78889	0.0282277	0.0413444	7.78889	0.858216	0.19868	7.78889	0.32354	-0.0706808	7.78889	0.74816	-0.382911	7.78889	0.0398736	-1.16367	7.78889	3.76e-11	-1.46557	7.78889	8.53e-17	V9HW60	HEL-S-182mP	Glycine N-methyltransferase	2.18e-116	316	56.962	Q9QXF8	Gnmt	Glycine N-methyltransferase	1.6e-116	313	56.869	NA	NA	NA	NA	NA	NA	Q9VG42	Gnmt	Glycine N-methyltransferase	1.81e-103	310	51.29	NA	NA	NA	NA	NA	NA	Q9QXF8	Gnmt	Glycine N-methyltransferase	6.43e-116	313	56.869
dd_Smed_v6_11356_0_1	GO:0019433	triglyceride catabolic process	biological_process	853	-0.287178	3.06968	0.485317	-0.455079	3.06968	0.0113454	-0.414832	3.06968	0.0127947	-0.278695	3.06968	0.113118	-0.393867	3.06968	0.0159553	-0.230995	3.06968	0.204779	-0.408382	3.06968	0.0110632	-0.300447	3.06968	0.0616588	-0.395557	3.06968	0.00965338	-0.381053	3.06968	0.0145271	-0.491265	3.06968	0.00143664	-0.42681	3.06968	0.005013	-0.393049	3.06968	0.00888823	-0.342984	3.06968	0.0249664	-0.566185	3.06968	0.00014611	-0.364974	3.06968	0.0202276	B1APF7	PRKACB	cAMP-dependent protein kinase catalytic subunit beta	4.91e-37	123	51.22	P68181	Prkacb	cAMP-dependent protein kinase catalytic subunit beta	1.59e-37	123	52.846	A0A0R4IV21	prkacbb	Protein kinase, cAMP-dependent, catalytic, beta b	1.45e-35	122	50.82	P12370	Pka-C1	cAMP-dependent protein kinase catalytic subunit	3.01e-35	138	48.551	P21137	kin-1	cAMP-dependent protein kinase catalytic subunit	1.25e-35	145	43.448	P68181	Prkacb	cAMP-dependent protein kinase catalytic subunit beta	6.39e-37	123	52.846
dd_Smed_v6_1144_0_1	GO:0006641	triglyceride metabolic process	biological_process	1865	-0.0566299	7.76854	0.972301	-0.0225236	7.76854	0.955569	-0.0118648	7.76854	0.970053	-0.187893	7.76854	0.470805	-0.33831	7.76854	0.130182	-0.0288156	7.76854	0.926465	-0.0180209	7.76854	0.947392	0.0373485	7.76854	0.883833	0.139803	7.76854	0.536765	0.311256	7.76854	0.135691	0.270746	7.76854	0.20119	0.098141	7.76854	0.673993	0.192881	7.76854	0.376615	0.194653	7.76854	0.36657	0.132908	7.76854	0.557593	0.0629162	7.76854	0.799101	P22105	TNXB	Tenascin-X	7.68e-06	392	23.214	O35452	Tnxb	Tenascin X	2.28e-06	490	21.837	NA	NA	NA	NA	NA	NA	NA	NA	NA	NA	NA	NA	NA	NA	NA	NA	NA	NA	O35452	Tnxb	Tenascin X	9.15e-06	490	21.837
dd_Smed_v6_1171_0_1	GO:0010889	regulation of sequestering of triglyceride	biological_process	1896	-0.281462	8.23136	0.822326	0.0774764	8.23136	0.86573	0.180833	8.23136	0.588925	0.382769	8.23136	0.222112	0.204889	8.23136	0.528224	0.273565	8.23136	0.383865	-0.0055119	8.23136	0.989242	0.189115	8.23136	0.530157	-0.240963	8.23136	0.399122	-0.838135	8.23136	0.00102186	-1.18875	8.23136	1.93e-06	-0.784603	8.23136	0.00209479	-1.19035	8.23136	1.91e-06	-1.16722	8.23136	2.82e-06	-1.1097	8.23136	9.21e-06	-0.950351	8.23136	0.00018836	Q8WWT9	SLC13A3	Solute carrier family 13 member 3	2.3e-55	549	28.415	Q91Y63	Slc13a3	Solute carrier family 13 member 3	8.88e-54	548	28.285	G0X6X8	slc13a5a	Sodium-dependent citrate transporter	1.12e-58	556	30.036	Q9VVT2	Indy	Protein I'm not dead yet	4.11e-36	568	23.239	Q93655	nac-1	Sodium-dependent low-affinity dicarboxylate transporter 1	6.51e-47	533	25.704	G0X6X8	slc13a5a	Sodium-dependent citrate transporter	5.08e-58	556	30.036
dd_Smed_v6_11714_0_1	GO:0070328	triglyceride homeostasis	biological_process	2306	-0.208079	3.68887	0.605955	-0.334894	3.68887	0.0289361	-0.767449	3.68887	8.25e-09	-0.383085	3.68887	0.0052287	-0.599225	3.68887	4.43e-06	-0.0906943	3.68887	0.594345	-0.382881	3.68887	0.00398315	-0.315258	3.68887	0.0170835	-0.460183	3.68887	0.00026121	-0.623549	3.68887	9.31e-07	-0.479793	3.68887	0.00016999	-0.628877	3.68887	5.27e-07	-0.426837	3.68887	0.00061537	-0.705316	3.68887	1.6e-08	-0.675859	3.68887	4.83e-08	-0.524263	3.68887	3.85e-05	B7Z8R7	NR1I3	Nuclear receptor subfamily 1 group I member 3	5.16e-19	72	51.389	Q8R1B8	Rorb	Nuclear receptor ROR-beta	7.02e-19	464	23.491	Q1L673	vdrb	Vitamin D3 receptor B	2.76e-29	459	26.362	Q24143	Hr96	Nuclear hormone receptor HR96	1.04e-25	83	60.241	G5EFF5	daf-12	Nuclear hormone receptor family member daf-12	1.63e-21	85	54.118	Q1L673	vdrb	Vitamin D3 receptor B	1.26e-28	459	26.362
dd_Smed_v6_12714_0_1	GO:0010868	negative regulation of triglyceride biosynthetic process	biological_process	1195	0.133249	2.86446	0.889703	0.338677	2.86446	0.0909107	0.122375	2.86446	0.570047	0.117938	2.86446	0.594404	0.174997	2.86446	0.37097	0.0266125	2.86446	0.92083	-0.0419047	2.86446	0.851616	-0.266658	2.86446	0.144203	-0.398122	2.86446	0.020063	-0.0215779	2.86446	0.918667	-0.0192854	2.86446	0.928457	0.108954	2.86446	0.560307	-0.0162484	2.86446	0.937882	0.00700144	2.86446	0.972147	0.134039	2.86446	0.453461	0.13139	2.86446	0.487484	Q969H0	FBXW7	F-box/WD repeat-containing protein 7	7.65e-14	94	36.17	Q9QZM9	Fbxo16	F-box only protein 16	4.6e-57	219	43.836	Q566U8	fbxo16	F-box protein 16	1.17e-59	240	42.5	Q9VZF4	ago	F-box/WD repeat-containing protein 7	1.3e-11	90	32.222	P34284	C02F5.7	Uncharacterized F-box/LRR-repeat protein C02F5.7	1.56e-06	34	58.824	Q566U8	fbxo16	F-box protein 16	5.32e-59	240	42.5
dd_Smed_v6_12799_0_1	GO:0035356	cellular triglyceride homeostasis	biological_process	2074	0.188651	4.70259	0.578343	0.225112	4.70259	0.110558	0.180955	4.70259	0.164349	0.0749067	4.70259	0.632626	0.134306	4.70259	0.315017	0.528824	4.70259	2.12e-06	0.502467	4.70259	3.76e-06	0.527266	4.70259	8.24e-07	0.380017	4.70259	0.00043231	0.488282	4.70259	4.52e-06	0.415493	4.70259	0.00011672	0.29954	4.70259	0.00669322	0.370864	4.70259	0.00053043	0.350799	4.70259	0.0011702	0.250934	4.70259	0.0242485	0.24396	4.70259	0.0341383	Q96EB6	SIRT1	NAD-dependent protein deacetylase sirtuin-1	1.11e-116	330	53.636	Q923E4	Sirt1	NAD-dependent protein deacetylase sirtuin-1	1.58e-116	330	53.333	E7F8W3	sirt1	Sirtuin 1	2.62e-118	333	54.354	Q9VK34	Sir2	NAD-dependent histone deacetylase Sir2	1.33e-115	339	50.147	D3YT50	sir-2.1	Yeast SIR related	4.96e-100	384	42.188	E7F8W3	sirt1	Sirtuin 1	1.19e-117	333	54.354
dd_Smed_v6_12799_0_1	GO:0006642	triglyceride mobilization	biological_process	2074	0.188651	4.70259	0.578343	0.225112	4.70259	0.110558	0.180955	4.70259	0.164349	0.0749067	4.70259	0.632626	0.134306	4.70259	0.315017	0.528824	4.70259	2.12e-06	0.502467	4.70259	3.76e-06	0.527266	4.70259	8.24e-07	0.380017	4.70259	0.00043231	0.488282	4.70259	4.52e-06	0.415493	4.70259	0.00011672	0.29954	4.70259	0.00669322	0.370864	4.70259	0.00053043	0.350799	4.70259	0.0011702	0.250934	4.70259	0.0242485	0.24396	4.70259	0.0341383	Q96EB6	SIRT1	NAD-dependent protein deacetylase sirtuin-1	1.11e-116	330	53.636	Q923E4	Sirt1	NAD-dependent protein deacetylase sirtuin-1	1.58e-116	330	53.333	E7F8W3	sirt1	Sirtuin 1	2.62e-118	333	54.354	Q9VK34	Sir2	NAD-dependent histone deacetylase Sir2	1.33e-115	339	50.147	D3YT50	sir-2.1	Yeast SIR related	4.96e-100	384	42.188	E7F8W3	sirt1	Sirtuin 1	1.19e-117	333	54.354
dd_Smed_v6_12964_0_1	GO:0010889	regulation of sequestering of triglyceride	biological_process	2125	-0.155725	4.25477	0.828658	-0.0682154	4.25477	0.78275	0.0380665	4.25477	0.856114	-0.251657	4.25477	0.141937	-0.219461	4.25477	0.188112	-0.541728	4.25477	0.00038087	-0.920038	4.25477	2.38e-10	-1.43073	4.25477	8.81e-23	-1.3686	4.25477	9.28e-22	-0.967804	4.25477	1.09e-11	-1.2585	4.25477	2.06e-18	-1.2473	4.25477	1.7e-18	-0.947323	4.25477	1.3e-11	-1.06604	4.25477	4.13e-14	-0.877648	4.25477	3.88e-10	-0.621079	4.25477	1.52e-05	Q9BZW2	SLC13A1	Solute carrier family 13 member 1	2.16e-57	407	35.627	Q9ES88	Slc13a2	Solute carrier family 13 member 2	2.01e-64	372	40.054	G0X6X8	slc13a5a	Sodium-dependent citrate transporter	2.65e-63	379	39.314	Q9VVT2	Indy	Protein I'm not dead yet	6.44e-48	401	33.915	Q93655	nac-1	Sodium-dependent low-affinity dicarboxylate transporter 1	5.65e-53	367	32.153	Q9ES88	Slc13a2	Solute carrier family 13 member 2	8.09e-64	372	40.054
dd_Smed_v6_13481_0_1	GO:0006641	triglyceride metabolic process	biological_process	673	0.317133	1.87962	0.752175	0.51602	1.87962	0.090861	0.70777	1.87962	0.00553432	0.251884	1.87962	0.429389	-0.0802186	1.87962	0.827672	-0.114793	1.87962	0.765159	0.236424	1.87962	0.428856	0.246436	1.87962	0.39064	0.222959	1.87962	0.420574	0.319494	1.87962	0.236023	0.66607	1.87962	0.00561059	0.634793	1.87962	0.0076908	1.11872	1.87962	2.08e-07	1.22349	1.87962	1.22e-08	1.51339	1.87962	2.8e-13	1.39208	1.87962	6.42e-11	P56539	CAV3	Caveolin-3	2.34e-16	98	44.898	P51637	Cav3	Caveolin-3	4.54e-17	98	45.918	Q6YLH7	cav3	Caveolin	1.18e-15	90	45.556	NA	NA	NA	NA	NA	NA	Q94051	cav-1	Caveolin-1	1.04e-08	43	46.512	P51637	Cav3	Caveolin-3	1.82e-16	98	45.918
dd_Smed_v6_13495_0_1	GO:0010868	negative regulation of triglyceride biosynthetic process	biological_process	1418	0.0835099	2.73738	0.949748	0.179949	2.73738	0.476857	-0.25725	2.73738	0.220302	-0.278584	2.73738	0.184092	-0.316777	2.73738	0.10941	-0.285757	2.73738	0.177836	-0.161431	2.73738	0.43923	-0.448915	2.73738	0.0149757	-0.232682	2.73738	0.211669	-0.127222	2.73738	0.525501	-0.155442	2.73738	0.435816	0.0801972	2.73738	0.690811	0.114649	2.73738	0.549874	0.187428	2.73738	0.303348	0.0659451	2.73738	0.748261	-0.057742	2.73738	0.789591	Q969H0	FBXW7	F-box/WD repeat-containing protein 7	3.08e-26	441	23.81	Q8VBV4	Fbxw7	F-box/WD repeat-containing protein 7	1.99e-26	441	23.356	B7ZDC8	si:dkey-104e13.1	F-box and WD repeat domain-containing 7	8.81e-28	441	23.356	O44382	slmb	Slimb	1.76e-24	438	23.744	Q93794	sel-10	F-box/WD repeat-containing protein sel-10	5.48e-23	250	31.2	B7ZDC8	si:dkey-104e13.1	F-box and WD repeat domain-containing 7	4.01e-27	441	23.356
dd_Smed_v6_13597_0_1	GO:0019433	triglyceride catabolic process	biological_process	1198	-0.183344	3.3613	0.882139	-0.0400364	3.3613	0.920651	0.0284393	3.3613	0.929663	-0.204493	3.3613	0.461567	-0.139709	3.3613	0.611078	-0.369001	3.3613	0.136219	-0.181392	3.3613	0.47338	-0.0592432	3.3613	0.82604	0.0996442	3.3613	0.689785	-0.414684	3.3613	0.0627295	0.219327	3.3613	0.346182	0.0774403	3.3613	0.759887	-0.132611	3.3613	0.584034	0.0994963	3.3613	0.684543	0.0701243	3.3613	0.784031	0.157187	3.3613	0.522876	P22694	PRKACB	cAMP-dependent protein kinase catalytic subunit beta	0	351	79.487	P68181	Prkacb	cAMP-dependent protein kinase catalytic subunit beta	0	351	78.917	Q6DBV8	prkacab	Protein kinase, cAMP-dependent, catalytic, alpha, genome duplicate b	0	351	78.348	P12370	Pka-C1	cAMP-dependent protein kinase catalytic subunit	0	353	81.87	P21137	kin-1	cAMP-dependent protein kinase catalytic subunit	2.88e-177	355	72.394	P12370	Pka-C1	cAMP-dependent protein kinase catalytic subunit	0	353	81.87
dd_Smed_v6_14067_0_1	GO:0070328	triglyceride homeostasis	biological_process	3032	0.232127	4.22935	0.581688	0.284494	4.22935	0.0982749	0.0375054	4.22935	0.853641	0.0569828	4.22935	0.784808	-0.135528	4.22935	0.432207	-0.266782	4.22935	0.100462	0.0876121	4.22935	0.607499	-0.067843	4.22935	0.691034	-0.0835946	4.22935	0.60562	-0.223056	4.22935	0.136023	0.119775	4.22935	0.448309	0.0190968	4.22935	0.910907	0.185022	4.22935	0.203343	0.249257	4.22935	0.076784	0.415123	4.22935	0.0018996	0.436967	4.22935	0.00130872	H0Y8E2	NR1I2	Nuclear receptor subfamily 1 group I member 2	1.94e-17	84	44.048	O54915	Nr1i2	Nuclear receptor subfamily 1 group I member 2	1.33e-16	93	41.935	A0A0R4IN39	nr5a1a	Nuclear receptor subfamily 5, group A, member 1a	3.76e-15	73	43.836	Q24143	Hr96	Nuclear hormone receptor HR96	1.26e-15	98	43.878	Q9XYB7	nhr-8	Nuclear hormone receptor family member nhr-8	1.77e-18	115	46.087	Q9XYB7	nhr-8	Nuclear hormone receptor family member nhr-8	2.09e-17	115	46.087
dd_Smed_v6_14141_0_1	GO:0070328	triglyceride homeostasis	biological_process	1448	-0.0934889	3.8348	0.943261	0.186989	3.8348	0.443106	0.138919	3.8348	0.518414	0.0363894	3.8348	0.892973	0.0729169	3.8348	0.75117	-0.0522847	3.8348	0.832767	-0.238425	3.8348	0.210892	-0.500952	3.8348	0.00399646	-0.321688	3.8348	0.0667918	-0.0819255	3.8348	0.684211	-0.0800733	3.8348	0.695073	-0.0097076	3.8348	0.963558	0.0157724	3.8348	0.941048	-0.355796	3.8348	0.0395358	-0.261052	3.8348	0.140848	-0.0638152	3.8348	0.76078	Q6TCH4	PAQR6	Progestin and adipoQ receptor family member 6	2.25e-47	334	32.036	Q6TCG5	Paqr6	Progestin and adipoQ receptor family member 6	4.33e-47	327	33.028	E7F468	paqr6	Progestin and adipoQ receptor family member VI	1.81e-53	309	37.54	Q9VCY8	AdipoR	Adiponectin receptor protein	4.98e-10	254	25.984	Q94276	CELE_K11C4.2	Uncharacterized protein	1.73e-15	264	27.273	E7F468	paqr6	Progestin and adipoQ receptor family member VI	8.24e-53	309	37.54
dd_Smed_v6_14165_0_1	GO:0035356	cellular triglyceride homeostasis	biological_process	791	-0.464415	1.95907	0.482279	0.0702994	1.95907	0.868713	0.262141	1.95907	0.356536	-0.0902094	1.95907	0.800431	-0.310608	1.95907	0.274796	-0.866235	1.95907	0.00206055	-0.986086	1.95907	0.00021139	-1.14156	1.95907	1.23e-05	-0.905097	1.95907	0.00027658	-0.524576	1.95907	0.0401174	0.346943	1.95907	0.155106	0.60177	1.95907	0.00671749	0.773149	1.95907	0.00027415	0.8229	1.95907	0.00010314	0.974875	1.95907	2.54e-06	0.885657	1.95907	3.43e-05	Q9BXJ4	C1QTNF3	Complement C1q tumor necrosis factor-related protein 3	3.22e-10	133	36.09	Q9ES30	C1qtnf3	Complement C1q tumor necrosis factor-related protein 3	4.05e-10	133	36.09	A8WG47	cbln4	Cbln4 protein	2.41e-05	85	30.588	NA	NA	NA	NA	NA	NA	NA	NA	NA	NA	NA	NA	Q9BXJ4	C1QTNF3	Complement C1q tumor necrosis factor-related protein 3	1.42e-09	133	36.09
dd_Smed_v6_1453_0_1	GO:0010898	positive regulation of triglyceride catabolic process	biological_process	1537	-0.237128	6.59476	0.611938	-0.480858	6.59476	0.0032285	-0.620151	6.59476	2.57e-05	-0.740136	6.59476	3.82e-07	-0.942558	6.59476	3.42e-11	-0.593856	6.59476	5.71e-05	-0.597294	6.59476	3.39e-05	-0.572496	6.59476	6.3e-05	-0.65549	6.59476	3.34e-06	-0.449408	6.59476	0.00186922	-0.547739	6.59476	0.00011312	-0.41567	6.59476	0.00402619	-0.306357	6.59476	0.0383015	-0.153111	6.59476	0.330075	-0.0545324	6.59476	0.756827	0.0874244	6.59476	0.615999	Q8TB40	ABHD4	Protein ABHD4	4.81e-87	352	41.193	Q9DBL9	Abhd5	1-acylglycerol-3-phosphate O-acyltransferase ABHD5	5.93e-76	349	40.401	NA	NA	NA	NA	NA	NA	Q5U191	CG1882	CG1882, isoform A	4.38e-85	346	42.197	O02218	lid-1	Abhydrolase domain-containing protein lid-1	2.49e-66	341	33.724	Q8TB40	ABHD4	Protein ABHD4	2.13e-86	352	41.193
dd_Smed_v6_1453_0_1	GO:0019433	triglyceride catabolic process	biological_process	1537	-0.237128	6.59476	0.611938	-0.480858	6.59476	0.0032285	-0.620151	6.59476	2.57e-05	-0.740136	6.59476	3.82e-07	-0.942558	6.59476	3.42e-11	-0.593856	6.59476	5.71e-05	-0.597294	6.59476	3.39e-05	-0.572496	6.59476	6.3e-05	-0.65549	6.59476	3.34e-06	-0.449408	6.59476	0.00186922	-0.547739	6.59476	0.00011312	-0.41567	6.59476	0.00402619	-0.306357	6.59476	0.0383015	-0.153111	6.59476	0.330075	-0.0545324	6.59476	0.756827	0.0874244	6.59476	0.615999	Q8TB40	ABHD4	Protein ABHD4	4.81e-87	352	41.193	Q9DBL9	Abhd5	1-acylglycerol-3-phosphate O-acyltransferase ABHD5	5.93e-76	349	40.401	NA	NA	NA	NA	NA	NA	Q5U191	CG1882	CG1882, isoform A	4.38e-85	346	42.197	O02218	lid-1	Abhydrolase domain-containing protein lid-1	2.49e-66	341	33.724	Q8TB40	ABHD4	Protein ABHD4	2.13e-86	352	41.193
dd_Smed_v6_1453_0_1	GO:0010891	negative regulation of sequestering of triglyceride	biological_process	1537	-0.237128	6.59476	0.611938	-0.480858	6.59476	0.0032285	-0.620151	6.59476	2.57e-05	-0.740136	6.59476	3.82e-07	-0.942558	6.59476	3.42e-11	-0.593856	6.59476	5.71e-05	-0.597294	6.59476	3.39e-05	-0.572496	6.59476	6.3e-05	-0.65549	6.59476	3.34e-06	-0.449408	6.59476	0.00186922	-0.547739	6.59476	0.00011312	-0.41567	6.59476	0.00402619	-0.306357	6.59476	0.0383015	-0.153111	6.59476	0.330075	-0.0545324	6.59476	0.756827	0.0874244	6.59476	0.615999	Q8TB40	ABHD4	Protein ABHD4	4.81e-87	352	41.193	Q9DBL9	Abhd5	1-acylglycerol-3-phosphate O-acyltransferase ABHD5	5.93e-76	349	40.401	NA	NA	NA	NA	NA	NA	Q5U191	CG1882	CG1882, isoform A	4.38e-85	346	42.197	O02218	lid-1	Abhydrolase domain-containing protein lid-1	2.49e-66	341	33.724	Q8TB40	ABHD4	Protein ABHD4	2.13e-86	352	41.193
dd_Smed_v6_15088_0_1	GO:0019433	triglyceride catabolic process	biological_process	1274	-0.0964344	2.73276	0.956991	0.182122	2.73276	0.586104	0.0305097	2.73276	0.927473	-0.376672	2.73276	0.150728	-0.0222134	2.73276	0.946467	0.192338	2.73276	0.490048	0.629829	2.73276	0.00333503	0.705432	2.73276	0.00073618	0.79628	2.73276	8.64e-05	0.670026	2.73276	0.00127958	0.167853	2.73276	0.500643	0.0516411	2.73276	0.84547	-0.07201	2.73276	0.782903	-0.140928	2.73276	0.570143	-0.0361495	2.73276	0.894982	-0.437236	2.73276	0.0624295	P22694	PRKACB	cAMP-dependent protein kinase catalytic subunit beta	2.3e-137	317	59.621	P68181	Prkacb	cAMP-dependent protein kinase catalytic subunit beta	5.77e-140	317	60.568	Q3ZB92	prkacbb	Protein kinase, cAMP-dependent, catalytic, beta	1.24e-135	317	58.991	P12370	Pka-C1	cAMP-dependent protein kinase catalytic subunit	5.27e-133	318	59.434	P21137	kin-1	cAMP-dependent protein kinase catalytic subunit	3.26e-136	297	59.933	P68181	Prkacb	cAMP-dependent protein kinase catalytic subunit beta	2.32e-139	317	60.568
dd_Smed_v6_154_0_1	GO:0010897	negative regulation of triglyceride catabolic process	biological_process	1444	-0.243092	10.4446	0.685865	-0.217648	10.4446	0.351279	-0.126817	10.4446	0.559043	-0.386017	10.4446	0.0413456	-0.624336	10.4446	0.00029417	-0.490029	10.4446	0.00527214	-0.626335	10.4446	0.00017954	-0.592076	10.4446	0.00038005	-0.775691	10.4446	1.91e-06	-0.703668	10.4446	1.7e-05	-0.852765	10.4446	1.29e-07	-0.61095	10.4446	0.00020541	-0.586855	10.4446	0.00036944	-0.607938	10.4446	0.00020234	-0.565155	10.4446	0.00061205	-0.405923	10.4446	0.0184437	Q00G26	PLIN5	Perilipin-5	7.18e-07	104	26.923	Q8BVZ1	Plin5	Perilipin-5	2.35e-08	284	22.183	NA	NA	NA	NA	NA	NA	Q9VXY7	Lsd-2	Lipid storage droplets surface-binding protein 2	7.03e-05	113	25.664	NA	NA	NA	NA	NA	NA	Q8BVZ1	Plin5	Perilipin-5	9.47e-08	284	22.183
dd_Smed_v6_154_0_1	GO:0030730	sequestering of triglyceride	biological_process	1444	-0.243092	10.4446	0.685865	-0.217648	10.4446	0.351279	-0.126817	10.4446	0.559043	-0.386017	10.4446	0.0413456	-0.624336	10.4446	0.00029417	-0.490029	10.4446	0.00527214	-0.626335	10.4446	0.00017954	-0.592076	10.4446	0.00038005	-0.775691	10.4446	1.91e-06	-0.703668	10.4446	1.7e-05	-0.852765	10.4446	1.29e-07	-0.61095	10.4446	0.00020541	-0.586855	10.4446	0.00036944	-0.607938	10.4446	0.00020234	-0.565155	10.4446	0.00061205	-0.405923	10.4446	0.0184437	Q00G26	PLIN5	Perilipin-5	7.18e-07	104	26.923	Q8BVZ1	Plin5	Perilipin-5	2.35e-08	284	22.183	NA	NA	NA	NA	NA	NA	Q9VXY7	Lsd-2	Lipid storage droplets surface-binding protein 2	7.03e-05	113	25.664	NA	NA	NA	NA	NA	NA	Q8BVZ1	Plin5	Perilipin-5	9.47e-08	284	22.183
dd_Smed_v6_154_0_1	GO:0010867	positive regulation of triglyceride biosynthetic process	biological_process	1444	-0.243092	10.4446	0.685865	-0.217648	10.4446	0.351279	-0.126817	10.4446	0.559043	-0.386017	10.4446	0.0413456	-0.624336	10.4446	0.00029417	-0.490029	10.4446	0.00527214	-0.626335	10.4446	0.00017954	-0.592076	10.4446	0.00038005	-0.775691	10.4446	1.91e-06	-0.703668	10.4446	1.7e-05	-0.852765	10.4446	1.29e-07	-0.61095	10.4446	0.00020541	-0.586855	10.4446	0.00036944	-0.607938	10.4446	0.00020234	-0.565155	10.4446	0.00061205	-0.405923	10.4446	0.0184437	Q00G26	PLIN5	Perilipin-5	7.18e-07	104	26.923	Q8BVZ1	Plin5	Perilipin-5	2.35e-08	284	22.183	NA	NA	NA	NA	NA	NA	Q9VXY7	Lsd-2	Lipid storage droplets surface-binding protein 2	7.03e-05	113	25.664	NA	NA	NA	NA	NA	NA	Q8BVZ1	Plin5	Perilipin-5	9.47e-08	284	22.183
dd_Smed_v6_154_0_1	GO:0010890	positive regulation of sequestering of triglyceride	biological_process	1444	-0.243092	10.4446	0.685865	-0.217648	10.4446	0.351279	-0.126817	10.4446	0.559043	-0.386017	10.4446	0.0413456	-0.624336	10.4446	0.00029417	-0.490029	10.4446	0.00527214	-0.626335	10.4446	0.00017954	-0.592076	10.4446	0.00038005	-0.775691	10.4446	1.91e-06	-0.703668	10.4446	1.7e-05	-0.852765	10.4446	1.29e-07	-0.61095	10.4446	0.00020541	-0.586855	10.4446	0.00036944	-0.607938	10.4446	0.00020234	-0.565155	10.4446	0.00061205	-0.405923	10.4446	0.0184437	Q00G26	PLIN5	Perilipin-5	7.18e-07	104	26.923	Q8BVZ1	Plin5	Perilipin-5	2.35e-08	284	22.183	NA	NA	NA	NA	NA	NA	Q9VXY7	Lsd-2	Lipid storage droplets surface-binding protein 2	7.03e-05	113	25.664	NA	NA	NA	NA	NA	NA	Q8BVZ1	Plin5	Perilipin-5	9.47e-08	284	22.183
dd_Smed_v6_1565_0_1	GO:0006641	triglyceride metabolic process	biological_process	1507	-0.320333	7.70871	0.829086	-0.17079	7.70871	0.730312	-0.169581	7.70871	0.673548	-0.282247	7.70871	0.476957	-0.49113	7.70871	0.15195	-0.462147	7.70871	0.181343	-0.972052	7.70871	0.00139151	-1.29101	7.70871	1.42e-05	-1.63547	7.70871	2.77e-08	-1.23524	7.70871	2.98e-05	-1.5136	7.70871	2.45e-07	-1.16946	7.70871	7.63e-05	-1.19012	7.70871	5.55e-05	-1.28211	7.70871	1.24e-05	-0.896444	7.70871	0.00270686	-0.632362	7.70871	0.0433468	P07098	LIPF	Gastric triacylglycerol lipase	7.16e-110	377	44.828	Q8BM14	Lipk	Lipase member K	1.69e-104	374	43.583	Q7ZTR9	lipf	Lipase	1.26e-110	374	45.187	Q4V6L4	CG8093	Lipase	1.16e-79	370	37.568	Q93789	lipl-1	Lipase	5.23e-99	383	43.603	Q7ZTR9	lipf	Lipase	5.74e-110	374	45.187
dd_Smed_v6_15654_0_1	GO:0010889	regulation of sequestering of triglyceride	biological_process	1772	0.134799	1.7986	0.937516	0.183509	1.7986	0.609165	-0.14457	1.7986	0.647697	-0.231308	1.7986	0.447193	-0.430455	1.7986	0.107416	-0.704875	1.7986	0.00927835	-0.711712	1.7986	0.00528297	-1.41841	1.7986	3.95e-08	-0.916082	1.7986	0.00015087	-0.728094	1.7986	0.00316091	-0.979197	1.7986	7.8e-05	-0.687633	1.7986	0.00446878	-0.659818	1.7986	0.00560484	-0.164376	1.7986	0.532797	0.0935452	1.7986	0.732801	0.203101	1.7986	0.438432	Q9BZW2	SLC13A1	Solute carrier family 13 member 1	1.89e-110	567	40.212	Q9JHI4	Slc13a1	Solute carrier family 13 member 1	3.75e-113	561	39.75	E7EY46	slc13a5a	Info solute carrier family 13 (sodium-dependent citrate transporter), member 5a	8.68e-103	552	38.587	Q9VVT2	Indy	Protein I'm not dead yet	5.32e-82	533	35.647	Q93655	nac-1	Sodium-dependent low-affinity dicarboxylate transporter 1	2.83e-89	541	35.675	Q9JHI4	Slc13a1	Solute carrier family 13 member 1	1.51e-112	561	39.75
dd_Smed_v6_160_0_1	GO:0006641	triglyceride metabolic process	biological_process	497	0.0151662	6.77363	0.991695	-0.0618079	6.77363	0.785712	-0.127326	6.77363	0.444434	-0.170207	6.77363	0.308359	-0.34334	6.77363	0.0162717	-0.292712	6.77363	0.0449928	-0.234649	6.77363	0.101675	0.113187	6.77363	0.462115	0.0801775	6.77363	0.60463	0.134465	6.77363	0.361251	0.00374023	6.77363	0.98335	0.137433	6.77363	0.349346	0.0838021	6.77363	0.58416	0.0430509	6.77363	0.788664	0.18109	6.77363	0.199744	-0.171963	6.77363	0.240756	P07108	DBI	Acyl-CoA-binding protein	3.86e-34	86	59.302	P31786	Dbi	Acyl-CoA-binding protein	3.58e-32	86	59.302	Q6P5L2	dbi	Diazepam-binding inhibitor (GABA receptor modulator, acyl-CoA binding protein)	7.68e-33	86	60.465	P42281	Dbi	Acyl-CoA-binding protein homolog	3.34e-22	83	44.578	O01805	acbp-1	Acyl-CoA-binding protein homolog 1	4.79e-25	82	53.659	P07108	DBI	Acyl-CoA-binding protein	1.71e-33	86	59.302
dd_Smed_v6_16388_0_1	GO:0070328	triglyceride homeostasis	biological_process	1925	0.246646	2.98478	0.681876	-0.115261	2.98478	0.687854	-0.541671	2.98478	0.00568302	-0.577301	2.98478	0.00259682	-0.360114	2.98478	0.0677811	0.0650838	2.98478	0.796984	0.163072	2.98478	0.423472	0.187896	2.98478	0.331562	0.101015	2.98478	0.611859	0.318707	2.98478	0.0719431	0.223637	2.98478	0.229081	0.351801	2.98478	0.0407521	0.251881	2.98478	0.154063	0.485417	2.98478	0.00319622	0.461514	2.98478	0.00512136	0.573673	2.98478	0.00050247	E9PFX5	PPARG	Peroxisome proliferator-activated receptor gamma	1.48e-19	91	48.352	P51448	Rora	Nuclear receptor ROR-alpha	5.2e-19	112	41.964	F1QLY4	roraa	RAR-related orphan receptor A, paralog a	5.46e-20	95	45.263	P31396	Hr46	Probable nuclear hormone receptor HR3	1.01e-20	297	26.263	P41828	nhr-23	Nuclear hormone receptor family member nhr-23	2.65e-21	98	47.959	P41828	nhr-23	Nuclear hormone receptor family member nhr-23	3.13e-20	98	47.959
dd_Smed_v6_17154_0_1	GO:0019433	triglyceride catabolic process	biological_process	1128	-0.014919	2.40913	0.997208	0.229199	2.40913	0.472059	0.237984	2.40913	0.371134	0.307585	2.40913	0.227725	0.551824	2.40913	0.0118195	0.284519	2.40913	0.28013	0.301506	2.40913	0.207775	0.494152	2.40913	0.0214311	0.582229	2.40913	0.00427691	0.542366	2.40913	0.0096064	0.956499	2.40913	7.16e-07	0.877245	2.40913	5.35e-06	1.09463	2.40913	3.17e-09	1.03338	2.40913	3.79e-08	1.25348	2.40913	6.02e-12	1.04208	2.40913	4.19e-08	P22694	PRKACB	cAMP-dependent protein kinase catalytic subunit beta	0	347	68.876	P05132	Prkaca	cAMP-dependent protein kinase catalytic subunit alpha	0	352	67.045	Q3ZB92	prkacbb	Protein kinase, cAMP-dependent, catalytic, beta	0	347	68.588	P12370	Pka-C1	cAMP-dependent protein kinase catalytic subunit	1.35e-179	354	68.362	P21137	kin-1	cAMP-dependent protein kinase catalytic subunit	1.13e-165	354	62.994	P22694	PRKACB	cAMP-dependent protein kinase catalytic subunit beta	0	347	68.876
dd_Smed_v6_17801_0_1	GO:0070328	triglyceride homeostasis	biological_process	1401	0.0890863	1.68947	0.970837	0.0921139	1.68947	0.858664	0.116914	1.68947	0.774949	0.66317	1.68947	0.0301484	0.185275	1.68947	0.617746	-0.1478	1.68947	0.726815	0.457929	1.68947	0.13912	0.255812	1.68947	0.441242	0.274135	1.68947	0.382325	0.188309	1.68947	0.57114	0.424199	1.68947	0.159056	0.580343	1.68947	0.040499	0.646232	1.68947	0.0192405	0.61011	1.68947	0.0287654	0.772415	1.68947	0.00426353	0.680506	1.68947	0.0161567	Q9GZQ4	NMUR2	Neuromedin-U receptor 2	5.2e-51	380	31.842	O55040	Nmur1	Neuromedin-U receptor 1	5.73e-54	339	35.693	F1R0N6	nmur3	Neuromedin U receptor 3	6.48e-53	337	35.015	Q8ITC9	PK1-R	Pyrokinin-1 receptor	2.31e-60	433	30.485	O17239	nmur-2	NMUR (NeuroMedin U Receptor) homolog	7.46e-56	317	35.962	Q8ITC9	PK1-R	Pyrokinin-1 receptor	1.05e-59	433	30.485
dd_Smed_v6_1877_0_1	GO:0006641	triglyceride metabolic process	biological_process	546	-0.0748408	5.38606	0.9176	0.037819	5.38606	0.843087	-0.150106	5.38606	0.244412	-0.473151	5.38606	2.18e-05	-0.560344	5.38606	2.89e-07	-0.0510981	5.38606	0.73641	0.077982	5.38606	0.551162	0.10826	5.38606	0.37712	0.0814651	5.38606	0.505946	0.0110544	5.38606	0.936083	0.0959612	5.38606	0.432701	0.127247	5.38606	0.276617	0.104532	5.38606	0.376925	0.00744049	5.38606	0.955464	0.0413661	5.38606	0.751866	-0.130244	5.38606	0.280648	O60516	EIF4EBP3	Eukaryotic translation initiation factor 4E-binding protein 3	1.08e-08	64	37.5	Q60876	Eif4ebp1	Eukaryotic translation initiation factor 4E-binding protein 1	1.7e-09	68	38.235	Q6NYL2	eif4ebp2	Eukaryotic translation initiation factor 4E binding protein 2	7.42e-08	67	34.328	Q9XZ56	Thor	4E-binding protein THOR	1.92e-06	70	32.857	NA	NA	NA	NA	NA	NA	Q60876	Eif4ebp1	Eukaryotic translation initiation factor 4E-binding protein 1	6.84e-09	68	38.235
dd_Smed_v6_19374_0_1	GO:0070328	triglyceride homeostasis	biological_process	805	0.163641	0.0892511	0.944675	0.547195	0.0892511	0.151337	0.352595	0.0892511	0.349304	0.0216955	0.0892511	0.969893	-0.103983	0.0892511	0.818694	-0.629115	0.0892511	0.142485	-0.243405	0.0892511	0.553263	0.12602	0.0892511	0.745297	-0.375364	0.0892511	0.296819	-0.46522	0.0892511	0.207971	-0.621002	0.0892511	0.0937655	-0.719385	0.0892511	0.0441951	-0.972854	0.0892511	0.00569018	-1.05472	0.0892511	0.00358101	-0.728928	0.0892511	0.0367418	-0.589578	0.0892511	0.109031	Q86V24	ADIPOR2	Adiponectin receptor protein 2	3.14e-33	147	44.218	Q8BQS5	Adipor2	Adiponectin receptor protein 2	1e-32	147	43.537	Q5TYU5	adipor2	Adiponectin receptor 2	2.12e-34	147	43.537	Q9VCY8	AdipoR	Adiponectin receptor protein	2.3e-31	156	42.308	Q94177	paqr-1	Progestin and adipoQ receptor-like protein 1	8.68e-32	146	47.26	Q5TYU5	adipor2	Adiponectin receptor 2	9.63e-34	147	43.537
dd_Smed_v6_194_0_1	GO:0006642	triglyceride mobilization	biological_process	17568	-0.225841	11.4636	0.883888	0.0747519	11.4636	0.873424	0.378809	11.4636	0.215901	0.819988	11.4636	0.0036743	0.974007	11.4636	0.00032294	1.27165	11.4636	1.39e-06	0.949647	11.4636	0.00030329	1.01295	11.4636	9.62e-05	1.12945	11.4636	1.11e-05	0.920711	11.4636	0.00038929	1.15143	11.4636	6.64e-06	1.13735	11.4636	9.02e-06	1.12591	11.4636	1.11e-05	1.25572	11.4636	7.99e-07	1.0293	11.4636	6.1e-05	0.806593	11.4636	0.00222759	Q02817	MUC2	Mucin-2	6.7e-06	166	28.916	E9Q414	Apob	Apolipoprotein B-100	7.7e-19	719	22.392	Q5TZ29	apobb.1	Apolipoprotein Bb, tandem duplicate 1	6.77e-17	993	20.846	Q7KTG2	Apoltp	Apolipoprotein lipid transfer particle	2.81e-44	595	27.395	NA	NA	NA	NA	NA	NA	Q7KTG2	Apoltp	Apolipoprotein lipid transfer particle	1.28e-43	595	27.395
dd_Smed_v6_194_0_1	GO:0019433	triglyceride catabolic process	biological_process	17568	-0.225841	11.4636	0.883888	0.0747519	11.4636	0.873424	0.378809	11.4636	0.215901	0.819988	11.4636	0.0036743	0.974007	11.4636	0.00032294	1.27165	11.4636	1.39e-06	0.949647	11.4636	0.00030329	1.01295	11.4636	9.62e-05	1.12945	11.4636	1.11e-05	0.920711	11.4636	0.00038929	1.15143	11.4636	6.64e-06	1.13735	11.4636	9.02e-06	1.12591	11.4636	1.11e-05	1.25572	11.4636	7.99e-07	1.0293	11.4636	6.1e-05	0.806593	11.4636	0.00222759	Q02817	MUC2	Mucin-2	6.7e-06	166	28.916	E9Q414	Apob	Apolipoprotein B-100	7.7e-19	719	22.392	Q5TZ29	apobb.1	Apolipoprotein Bb, tandem duplicate 1	6.77e-17	993	20.846	Q7KTG2	Apoltp	Apolipoprotein lipid transfer particle	2.81e-44	595	27.395	NA	NA	NA	NA	NA	NA	Q7KTG2	Apoltp	Apolipoprotein lipid transfer particle	1.28e-43	595	27.395
dd_Smed_v6_19827_0_1	GO:0010868	negative regulation of triglyceride biosynthetic process	biological_process	1530	-0.148742	1.95322	0.948193	0.129508	1.95322	0.79882	0.623855	1.95322	0.0461137	0.528697	1.95322	0.108025	0.013161	1.95322	0.978026	0.322211	1.95322	0.375967	0.882708	1.95322	0.00183501	0.613683	1.95322	0.0369917	0.873981	1.95322	0.0014204	0.406835	1.95322	0.185991	0.385469	1.95322	0.214806	0.793257	1.95322	0.00416953	0.906742	1.95322	0.00076944	1.0011	1.95322	0.00017994	1.29957	1.95322	5.34e-07	1.25083	1.95322	2.27e-06	Q969H0	FBXW7	F-box/WD repeat-containing protein 7	2.8e-41	286	32.168	D3Z757	Wdr86	WD repeat domain 86	8.06e-94	379	38.522	B7ZDC8	si:dkey-104e13.1	F-box and WD repeat domain-containing 7	2.59e-41	286	31.818	Q9VZF4	ago	F-box/WD repeat-containing protein 7	8.03e-37	303	31.353	Q93794	sel-10	F-box/WD repeat-containing protein sel-10	2.6e-35	300	30.333	D3Z757	Wdr86	WD repeat domain 86	3.24e-93	379	38.522
dd_Smed_v6_20433_0_1	GO:0006641	triglyceride metabolic process	biological_process	1094	0.686971	1.82401	0.706631	2.57425	1.82401	6.5e-08	0.658055	1.82401	0.271595	0.828237	1.82401	0.154651	0.595038	1.82401	0.318813	0.665252	1.82401	0.273871	1.01513	1.82401	0.0504048	1.53091	1.82401	0.00133034	1.49635	1.82401	0.0014141	1.34791	1.82401	0.0050208	1.85296	1.82401	5.07e-05	2.90382	1.82401	3.26e-11	3.18553	1.82401	2.23e-13	3.94285	1.82401	1.15e-19	3.67943	1.82401	2.42e-17	3.12737	1.82401	8.38e-13	P04040	CAT	Catalase	1.13e-131	326	57.975	P24270	Cat	Catalase	4.23e-127	303	59.736	Q9PT92	cat	Catalase	1.34e-123	291	59.45	P17336	Cat	Catalase	3.09e-120	298	57.383	Q27487	ctl-2	Peroxisomal catalase 1	6.71e-114	308	53.571	P04040	CAT	Catalase	5.01e-131	326	57.975
dd_Smed_v6_2075_0_1	GO:0070328	triglyceride homeostasis	biological_process	1318	-0.200933	7.13394	0.675456	-0.15668	7.13394	0.422298	-0.21404	7.13394	0.172778	-0.463362	7.13394	0.00128755	-0.774703	7.13394	7.86e-09	-0.504367	7.13394	0.00029693	-0.483182	7.13394	0.00038963	-0.469461	7.13394	0.00052967	-0.595644	7.13394	6.72e-06	-0.599965	7.13394	5.77e-06	-0.707528	7.13394	6.54e-08	-0.491607	7.13394	0.00023021	-0.393086	7.13394	0.00364084	-0.493611	7.13394	0.00019724	-0.335291	7.13394	0.0142477	-0.262807	7.13394	0.065996	Q8TE04	PANK1	Pantothenate kinase 1	1.08e-09	190	25.789	Q8R2W9	Pank3	Pantothenate kinase 3	3.09e-12	193	24.352	F1QB40	pank1a	Pantothenate kinase 1a	6.24e-12	186	26.344	D8FT20	fbl	Fumble, isoform F	1.65e-11	271	22.878	NA	NA	NA	NA	NA	NA	Q8R2W9	Pank3	Pantothenate kinase 3	1.24e-11	193	24.352
dd_Smed_v6_2153_0_1	GO:0010890	positive regulation of sequestering of triglyceride	biological_process	2590	0.0684468	7.69917	0.899216	0.308571	7.69917	0.00134248	0.424353	7.69917	9.83e-07	0.190106	7.69917	0.054366	0.168534	7.69917	0.081593	0.188001	7.69917	0.0492817	0.288059	7.69917	0.00098614	0.244995	7.69917	0.00525201	0.187512	7.69917	0.0352181	0.123737	7.69917	0.184385	0.147337	7.69917	0.106793	0.16248	7.69917	0.0712263	0.155665	7.69917	0.083941	0.220679	7.69917	0.0110224	0.126119	7.69917	0.170528	0.199943	7.69917	0.0258953	O95573	ACSL3	Long-chain-fatty-acid--CoA ligase 3	0	722	45.568	Q9QUJ7	Acsl4	Long-chain-fatty-acid--CoA ligase 4	0	722	45.568	Q6PFP1	acsl4a	Acsl4a protein	0	714	44.958	A1Z7H3	Acsl	Acyl-CoA synthetase long-chain, isoform C	8.7e-175	719	41.446	Q20121	acs-4	Fatty Acid CoA Synthetase family	0	727	43.466	Q9QUJ7	Acsl4	Long-chain-fatty-acid--CoA ligase 4	0	722	45.568
dd_Smed_v6_21923_0_1	GO:0010889	regulation of sequestering of triglyceride	biological_process	1734	-0.0298354	-0.539927	0.997844	-0.512974	-0.539927	0.522922	-0.59707	-0.539927	0.369462	-0.306196	-0.539927	0.674203	-0.343983	-0.539927	0.606608	-0.325755	-0.539927	0.652208	-1.13765	-0.539927	0.0638958	-1.04784	-0.539927	0.0760222	-0.650542	-0.539927	0.25448	-0.759177	-0.539927	0.192306	-0.744162	-0.539927	0.203454	-0.750877	-0.539927	0.187175	-0.423422	-0.539927	0.459087	-0.899952	-0.539927	0.108135	-0.110715	-0.539927	0.859873	-0.662757	-0.539927	0.262296	Q9BZW2	SLC13A1	Solute carrier family 13 member 1	8.46e-86	526	35.361	Q9JHI4	Slc13a1	Solute carrier family 13 member 1	1.62e-88	546	35.348	G0X6X8	slc13a5a	Sodium-dependent citrate transporter	1.87e-85	515	35.146	Q9VVT2	Indy	Protein I'm not dead yet	2.83e-65	519	31.985	Q93655	nac-1	Sodium-dependent low-affinity dicarboxylate transporter 1	1.34e-76	501	33.932	Q9JHI4	Slc13a1	Solute carrier family 13 member 1	6.53e-88	546	35.348
dd_Smed_v6_22485_0_1	GO:0010889	regulation of sequestering of triglyceride	biological_process	819	-0.806613	-0.0161972	0.318446	-0.926002	-0.0161972	0.041056	-0.992643	-0.0161972	0.0160664	-0.838614	-0.0161972	0.0372376	-1.30592	-0.0161972	0.00109471	-0.743262	-0.0161972	0.0830449	-0.677192	-0.0161972	0.0866871	-0.425884	-0.0161972	0.274817	-0.741586	-0.0161972	0.0426701	-0.473389	-0.0161972	0.212691	-0.625012	-0.0161972	0.0977503	-0.871886	-0.0161972	0.0175962	-0.810797	-0.0161972	0.0234218	-0.628567	-0.0161972	0.0828468	-0.955028	-0.0161972	0.00820788	-1.19545	-0.0161972	0.00177325	Q13183	SLC13A2	Solute carrier family 13 member 2	3.07e-32	245	39.184	Q9ES88	Slc13a2	Solute carrier family 13 member 2	1.97e-34	246	40.244	E9QEI2	slc13a5a	Info solute carrier family 13 (sodium-dependent citrate transporter), member 5a	5.47e-31	261	35.632	Q9VVT2	Indy	Protein I'm not dead yet	9.75e-17	249	31.325	P46556	B0285.6	Uncharacterized transporter B0285.6	8.73e-32	256	34.375	Q9ES88	Slc13a2	Solute carrier family 13 member 2	7.9e-34	246	40.244
dd_Smed_v6_2413_0_1	GO:0019433	triglyceride catabolic process	biological_process	2053	0.0131838	7.77291	0.987505	0.085463	7.77291	0.526824	0.164088	7.77291	0.103156	-0.0872407	7.77291	0.45936	-0.162689	7.77291	0.106627	0.0496112	7.77291	0.684203	0.238504	7.77291	0.0093607	0.167106	7.77291	0.0756354	0.193429	7.77291	0.0344433	0.358558	7.77291	3.8e-05	0.469096	7.77291	3.85e-08	0.503143	7.77291	3.3e-09	0.610644	7.77291	3.7e-13	0.677787	7.77291	5.49e-16	0.508905	7.77291	1.94e-09	0.572026	7.77291	1.45e-11	P17612	PRKACA	cAMP-dependent protein kinase catalytic subunit alpha	0	351	80.627	P05132	Prkaca	cAMP-dependent protein kinase catalytic subunit alpha	0	351	81.197	Q6DBV8	prkacab	Protein kinase, cAMP-dependent, catalytic, alpha, genome duplicate b	0	351	79.202	P12370	Pka-C1	cAMP-dependent protein kinase catalytic subunit	0	355	79.718	P21137	kin-1	cAMP-dependent protein kinase catalytic subunit	1.17e-180	357	73.109	P05132	Prkaca	cAMP-dependent protein kinase catalytic subunit alpha	0	351	81.197
dd_Smed_v6_2445_0_1	GO:0019432	triglyceride biosynthetic process	biological_process	1794	0.0132076	6.5372	0.991397	0.194042	6.5372	0.164076	0.35366	6.5372	0.00163894	-0.171478	6.5372	0.191908	-0.244635	6.5372	0.0391981	-0.257858	6.5372	0.0291027	-0.403429	6.5372	0.00021517	-0.589198	6.5372	2.7e-08	-0.576277	6.5372	3.84e-08	-0.501891	6.5372	2.04e-06	-0.553998	6.5372	1.31e-07	-0.555708	6.5372	1.15e-07	-0.524444	6.5372	5.34e-07	-0.496107	6.5372	2.26e-06	-0.656899	6.5372	2.55e-10	-0.700675	6.5372	1.94e-11	Q86UL3	GPAT4	Glycerol-3-phosphate acyltransferase 4	5.2e-133	424	48.821	Q8C0N2	Gpat3	Glycerol-3-phosphate acyltransferase 3	4.47e-134	430	48.14	Q6DG38	gpat3	Glycerol-3-phosphate acyltransferase 3	1.21e-134	442	46.833	Q9W1B5	CG3209-RA	CG3209, isoform C	4.5e-124	446	45.291	Q1ZXU8	acl-5	ACyLtransferase-like	2.05e-123	336	54.464	Q6DG38	gpat3	Glycerol-3-phosphate acyltransferase 3	5.49e-134	442	46.833
dd_Smed_v6_2472_0_1	GO:0006641	triglyceride metabolic process	biological_process	1943	0.0688276	6.36244	0.960061	0.672523	6.36244	0.00020801	0.89604	6.36244	6.92e-08	0.828523	6.36244	8.49e-07	0.763546	6.36244	5.63e-06	0.28698	6.36244	0.1318	0.188211	6.36244	0.326016	0.214846	6.36244	0.244142	-0.0740109	6.36244	0.71355	-0.658047	6.36244	7.05e-05	-0.720011	6.36244	1.15e-05	-0.740304	6.36244	6.27e-06	-0.857059	6.36244	1.34e-07	-0.76134	6.36244	3.05e-06	-0.9936	6.36244	8.63e-10	-0.914442	6.36244	2.25e-08	O75907	DGAT1	Diacylglycerol O-acyltransferase 1	1.68e-95	243	59.259	Q9Z2A7	Dgat1	Diacylglycerol O-acyltransferase 1	1.36e-126	474	44.515	Q6P3J0	dgat1a	O-acyltransferase	3.23e-114	468	45.94	Q960U8	mdy	O-acyltransferase	6.5e-111	511	40.313	Q17498	mboa-1	O-acyltransferase	5.1e-21	238	28.992	Q9Z2A7	Dgat1	Diacylglycerol O-acyltransferase 1	5.48e-126	474	44.515
dd_Smed_v6_2472_0_1	GO:0019432	triglyceride biosynthetic process	biological_process	1943	0.0688276	6.36244	0.960061	0.672523	6.36244	0.00020801	0.89604	6.36244	6.92e-08	0.828523	6.36244	8.49e-07	0.763546	6.36244	5.63e-06	0.28698	6.36244	0.1318	0.188211	6.36244	0.326016	0.214846	6.36244	0.244142	-0.0740109	6.36244	0.71355	-0.658047	6.36244	7.05e-05	-0.720011	6.36244	1.15e-05	-0.740304	6.36244	6.27e-06	-0.857059	6.36244	1.34e-07	-0.76134	6.36244	3.05e-06	-0.9936	6.36244	8.63e-10	-0.914442	6.36244	2.25e-08	O75907	DGAT1	Diacylglycerol O-acyltransferase 1	1.68e-95	243	59.259	Q9Z2A7	Dgat1	Diacylglycerol O-acyltransferase 1	1.36e-126	474	44.515	Q6P3J0	dgat1a	O-acyltransferase	3.23e-114	468	45.94	Q960U8	mdy	O-acyltransferase	6.5e-111	511	40.313	Q17498	mboa-1	O-acyltransferase	5.1e-21	238	28.992	Q9Z2A7	Dgat1	Diacylglycerol O-acyltransferase 1	5.48e-126	474	44.515
dd_Smed_v6_25344_0_1	GO:0006641	triglyceride metabolic process	biological_process	716	0.309737	1.00273	0.749336	-0.236867	1.00273	0.564091	0.0503029	1.00273	0.897157	-0.382206	1.00273	0.231708	-0.287185	1.00273	0.364814	0.387401	1.00273	0.185886	0.0912672	1.00273	0.782719	-0.272919	1.00273	0.364896	-0.269414	1.00273	0.343349	-0.216	1.00273	0.468905	-0.201139	1.00273	0.509558	0.395598	1.00273	0.108853	0.148876	1.00273	0.588632	0.272368	1.00273	0.290222	0.377821	1.00273	0.120298	0.353929	1.00273	0.171244	Q8TAU0	NKX2-3	Homeobox protein Nkx-2.3	1.76e-18	52	69.231	P97334	Nkx2-3	Homeobox protein Nkx-2.3	2.32e-18	52	69.231	Q6AXL1	nkx2.7	NK2 transcription factor related 7	5.5e-18	54	68.519	Q7PL95	scro	Scarecrow, isoform A	3.14e-16	48	66.667	Q9NLC2	ceh-24	Homeobox protein ceh-24	1.21e-16	48	66.667	Q8TAU0	NKX2-3	Homeobox protein Nkx-2.3	7.77e-18	52	69.231
dd_Smed_v6_2538_0_1	GO:0030730	sequestering of triglyceride	biological_process	2034	0.00193002	7.28639	0.99985	-0.151672	7.28639	0.197666	-0.106046	7.28639	0.329452	-0.426505	7.28639	2.56e-06	-0.364182	7.28639	6.84e-05	0.153057	7.28639	0.133364	0.251448	7.28639	0.00587918	0.229987	7.28639	0.0114752	0.109475	7.28639	0.259068	0.0304194	7.28639	0.780595	0.0373267	7.28639	0.732678	-0.14193	7.28639	0.133734	-0.100994	7.28639	0.299972	-0.156397	7.28639	0.0917622	-0.150329	7.28639	0.107658	0.0288208	7.28639	0.797665	P54646	PRKAA2	5'-AMP-activated protein kinase catalytic subunit alpha-2	0	557	57.271	Q8BRK8	Prkaa2	5'-AMP-activated protein kinase catalytic subunit alpha-2	0	558	57.527	A5WUM0	prkaa1	Non-specific serine/threonine protein kinase	0	588	53.741	O18645	AMPKalpha	Non-specific serine/threonine protein kinase	0	573	58.29	Q95ZQ4	aak-2	5'-AMP-activated protein kinase catalytic subunit alpha-2	0	571	56.918	O18645	AMPKalpha	Non-specific serine/threonine protein kinase	0	573	58.29
dd_Smed_v6_2565_0_1	GO:0006641	triglyceride metabolic process	biological_process	1972	0.0405266	6.45406	0.95137	0.135408	6.45406	0.230764	0.161003	6.45406	0.0904564	0.062057	6.45406	0.594067	-0.0590839	6.45406	0.590545	0.342832	6.45406	6.75e-05	0.524045	6.45406	8.82e-11	0.661636	6.45406	5.92e-17	0.659154	6.45406	3.48e-17	0.818175	6.45406	5.3e-26	0.762758	6.45406	1.07e-22	0.903709	6.45406	5.99e-32	0.875317	6.45406	2.71e-30	0.873775	6.45406	4.94e-30	0.875507	6.45406	3.02e-30	0.81161	6.45406	8.41e-26	P21695	GPD1	Glycerol-3-phosphate dehydrogenase [NAD(+)], cytoplasmic	4.34e-142	352	57.67	P13707	Gpd1	Glycerol-3-phosphate dehydrogenase [NAD(+)], cytoplasmic	6.09e-143	352	58.239	NA	NA	NA	NA	NA	NA	P13706	Gpdh	Glycerol-3-phosphate dehydrogenase [NAD(+)], cytoplasmic	1.36e-139	352	59.375	Q7JMU1	gpdh-2	Glycerol-3-phosphate dehydrogenase [NAD(+)]	7.61e-134	371	52.561	P13707	Gpd1	Glycerol-3-phosphate dehydrogenase [NAD(+)], cytoplasmic	2.45e-142	352	58.239
dd_Smed_v6_257_0_1	GO:0006641	triglyceride metabolic process	biological_process	1422	-0.216266	9.07455	0.931254	-0.160009	9.07455	0.782848	-0.395916	9.07455	0.336952	-0.856726	9.07455	0.0242576	-0.556103	9.07455	0.153712	-0.599435	9.07455	0.119442	-1.0937	9.07455	0.00158717	-1.76507	9.07455	1.88e-07	-2.3496	9.07455	4.13e-12	-2.55673	9.07455	5.56e-14	-3.23211	9.07455	1.14e-20	-2.49588	9.07455	1.8e-13	-2.37995	9.07455	1.79e-12	-2.69531	9.07455	2.12e-15	-2.55519	9.07455	4.81e-14	-2.12416	9.07455	3.06e-10	P07098	LIPF	Gastric triacylglycerol lipase	5.69e-117	400	45.75	Q8BM14	Lipk	Lipase member K	1.08e-110	375	46.4	Q7ZTR9	lipf	Lipase	3.61e-119	374	47.326	Q9VKS5	CG17099	RE24765p	7.45e-83	365	38.63	Q93789	lipl-1	Lipase	2.98e-101	402	40.796	Q7ZTR9	lipf	Lipase	1.64e-118	374	47.326
dd_Smed_v6_2613_0_1	GO:0070328	triglyceride homeostasis	biological_process	2531	-0.0019802	6.92464	0.99985	0.209793	6.92464	0.0302078	0.45125	6.92464	1.98e-08	0.444948	6.92464	3.06e-08	0.395767	6.92464	9.96e-07	0.225068	6.92464	0.0096299	0.127703	6.92464	0.154639	0.0963119	6.92464	0.290855	0.094469	6.92464	0.288931	0.00952844	6.92464	0.927197	0.00871629	6.92464	0.935074	-0.0481968	6.92464	0.614342	-0.120515	6.92464	0.163815	-0.160303	6.92464	0.0564238	-0.219048	6.92464	0.0075664	-0.358257	6.92464	8.64e-06	Q14738	PPP2R5D	Serine/threonine-protein phosphatase 2A 56 kDa regulatory subunit delta isoform	0	553	63.11	Q91V89	Ppp2r5d	Protein phosphatase 2, regulatory subunit B (B56), delta isoform	0	553	63.11	NA	NA	NA	NA	NA	NA	B7Z0L6	PP2A-B'	PP2A-B', isoform J	0	550	62	A9UJN4	pptr-2	Protein Phosphatase 2A (Two A) Regulatory subunit	0	561	58.111	Q14738	PPP2R5D	Serine/threonine-protein phosphatase 2A 56 kDa regulatory subunit delta isoform	0	553	63.11
dd_Smed_v6_2696_0_1	GO:0070328	triglyceride homeostasis	biological_process	1510	-0.0340401	7.11371	0.977053	0.47223	7.11371	0.00598945	0.35194	7.11371	0.0320885	-0.2681	7.11371	0.13614	-0.433497	7.11371	0.00698747	-0.253875	7.11371	0.141771	-0.610421	7.11371	5.17e-05	-0.979862	7.11371	2.6e-11	-0.960929	7.11371	4.38e-11	-0.854843	7.11371	5.02e-09	-0.835709	7.11371	1.02e-08	-0.954211	7.11371	5.34e-11	-0.971197	7.11371	2.14e-11	-0.946372	7.11371	6.56e-11	-0.824455	7.11371	1.53e-08	-0.648447	7.11371	1.27e-05	Q86V24	ADIPOR2	Adiponectin receptor protein 2	7.92e-106	355	48.451	Q8BQS5	Adipor2	Adiponectin receptor protein 2	1.19e-105	312	52.885	Q5TYU5	adipor2	Adiponectin receptor 2	1.11e-97	302	53.311	Q9VCY8	AdipoR	Adiponectin receptor protein	7.13e-114	299	56.856	Q94177	paqr-1	Progestin and adipoQ receptor-like protein 1	1.8e-92	377	46.154	Q9VCY8	AdipoR	Adiponectin receptor protein	3.23e-113	299	56.856
dd_Smed_v6_271_0_1	GO:0019433	triglyceride catabolic process	biological_process	632	0.112477	8.35156	0.917209	0.413538	8.35156	0.0289361	0.373727	8.35156	0.0315573	0.264329	8.35156	0.170143	0.214319	8.35156	0.256336	0.299219	8.35156	0.0954965	-0.0960613	8.35156	0.625534	-0.221039	8.35156	0.205947	-0.137416	8.35156	0.447174	0.0279957	8.35156	0.88934	-0.153043	8.35156	0.395967	-0.115716	8.35156	0.529779	-0.0282483	8.35156	0.889517	-0.0001552	8.35156	0.999416	-0.0682994	8.35156	0.724496	-0.540365	8.35156	0.00072226	O15540	FABP7	Fatty acid-binding protein, brain	8.76e-30	131	42.748	P51880	Fabp7	Fatty acid-binding protein, brain	1.25e-29	131	41.985	Q503X5	fabp11b	Adipocyte fatty acid-binding protein	2.74e-27	132	41.667	Q8IGA2	fabp	SD12036p	5.35e-20	134	36.567	O01814	lbp-5	Fatty acid-binding protein homolog 5	1.47e-27	131	42.748	O15540	FABP7	Fatty acid-binding protein, brain	3.88e-29	131	42.748
dd_Smed_v6_286_0_1	GO:0006641	triglyceride metabolic process	biological_process	3066	-0.0484456	8.16908	0.94227	0.121203	8.16908	0.299424	0.186087	8.16908	0.0468498	0.0105106	8.16908	0.942406	-0.0473456	8.16908	0.678245	0.113907	8.16908	0.260574	-0.0049407	8.16908	0.967579	-0.0988751	8.16908	0.300691	-0.0941688	8.16908	0.316066	-0.0612308	8.16908	0.533842	-0.140201	8.16908	0.120078	-0.130443	8.16908	0.150016	-0.155822	8.16908	0.0785508	-0.166469	8.16908	0.0573443	-0.228745	8.16908	0.00750881	-0.162328	8.16908	0.072122	P35813	PPM1A	Protein phosphatase 1A	1.08e-146	372	56.989	P36993	Ppm1b	Protein phosphatase 1B	4.87e-148	386	56.736	Q5U386	ppm1bb	Protein phosphatase 1A, magnesium dependent, alpha isoform	6.23e-143	369	57.724	Q9VAK1	alph	Alphabet, isoform A	7.58e-118	366	51.366	H2KZG4	C55B6.1	Uncharacterized protein	1.81e-75	526	30.798	P36993	Ppm1b	Protein phosphatase 1B	1.96e-147	386	56.736
dd_Smed_v6_28864_0_1	GO:0010889	regulation of sequestering of triglyceride	biological_process	719	0.0159472	-0.505001	0.99905	-0.433306	-0.505001	0.489192	-0.80774	-0.505001	0.111385	-1.31418	-0.505001	0.00767118	-1.06724	-0.505001	0.0276336	-1.71331	-0.505001	0.0020288	-0.889603	-0.505001	0.0646725	-1.80084	-0.505001	0.00035248	-1.2096	-0.505001	0.00761729	-0.356796	-0.505001	0.443739	-1.12435	-0.505001	0.0160913	-0.722688	-0.505001	0.103782	-0.229177	-0.505001	0.613371	-1.00957	-0.505001	0.0228744	-0.307633	-0.505001	0.49327	-0.198973	-0.505001	0.685314	Q8WWT9	SLC13A3	Solute carrier family 13 member 3	2.67e-37	210	38.095	Q91Y63	Slc13a3	Solute carrier family 13 member 3	1.33e-37	209	38.756	E7EY46	slc13a5a	Info solute carrier family 13 (sodium-dependent citrate transporter), member 5a	2.23e-38	198	38.889	Q9VVT2	Indy	Protein I'm not dead yet	6.07e-31	192	34.375	Q93655	nac-1	Sodium-dependent low-affinity dicarboxylate transporter 1	2.06e-37	207	36.232	E7EY46	slc13a5a	Info solute carrier family 13 (sodium-dependent citrate transporter), member 5a	1.01e-37	198	38.889
dd_Smed_v6_3021_0_1	GO:0010890	positive regulation of sequestering of triglyceride	biological_process	2654	-0.0496453	7.34888	0.954472	0.0923646	7.34888	0.586104	0.343118	7.34888	0.00267825	0.376166	7.34888	0.00109843	0.388447	7.34888	0.00056161	0.394055	7.34888	0.00044476	0.26672	7.34888	0.0185829	0.27735	7.34888	0.0129031	0.33426	7.34888	0.00207886	0.369253	7.34888	0.0006314	0.438391	7.34888	3.62e-05	0.632172	7.34888	1.26e-09	0.586433	7.34888	1.81e-08	0.68673	7.34888	2.93e-11	0.5385	7.34888	2.64e-07	0.526852	7.34888	6.11e-07	O60488	ACSL4	Long-chain-fatty-acid--CoA ligase 4	0	731	46.648	Q9QUJ7	Acsl4	Long-chain-fatty-acid--CoA ligase 4	0	731	46.238	F1R452	acsl4a	Acyl-CoA synthetase long-chain family member 4a	0	736	43.886	Q8T3L1	Acsl	Acyl-CoA synthetase long-chain, isoform A	0	732	41.12	Q20121	acs-4	Fatty Acid CoA Synthetase family	0	732	42.077	O60488	ACSL4	Long-chain-fatty-acid--CoA ligase 4	0	731	46.648
dd_Smed_v6_3137_0_1	GO:0006641	triglyceride metabolic process	biological_process	1811	-0.0368179	7.03099	0.967246	0.115885	7.03099	0.458895	0.166493	7.03099	0.178593	0.00747125	7.03099	0.970299	0.0264471	7.03099	0.865326	0.294484	7.03099	0.00922605	0.19778	7.03099	0.08348	0.17761	7.03099	0.118771	0.12857	7.03099	0.268012	0.188895	7.03099	0.091408	0.21914	7.03099	0.0459093	0.195804	7.03099	0.0771492	0.182903	7.03099	0.099424	0.233288	7.03099	0.0307423	0.198972	7.03099	0.070483	0.0780236	7.03099	0.536294	P27544	CERS1	Ceramide synthase 1	2.5e-44	350	33.143	P27545	Cers1	Ceramide synthase 1	1.12e-47	352	31.25	F1Q5B1	cers1	Ceramide synthase 1	6.25e-52	304	37.829	Q9W423	schlank	LD18904p	1.76e-13	210	29.524	Q9XWE9	lagr-1	Probable ceramide synthase lagr-1	2.16e-28	247	31.579	F1Q5B1	cers1	Ceramide synthase 1	2.85e-51	304	37.829
dd_Smed_v6_3165_0_1	GO:0010898	positive regulation of triglyceride catabolic process	biological_process	1382	-0.593635	5.40882	0.288889	-0.459581	5.40882	0.160758	-0.124688	5.40882	0.718676	-0.163072	5.40882	0.650082	-0.521164	5.40882	0.0641	-0.245281	5.40882	0.439499	-0.61645	5.40882	0.019662	-0.590381	5.40882	0.0244232	-0.675118	5.40882	0.00859148	-0.967821	5.40882	0.00012056	-1.06909	5.40882	1.84e-05	-0.635342	5.40882	0.0134929	-0.812299	5.40882	0.00129321	-0.989598	5.40882	7.06e-05	-0.81298	5.40882	0.00126379	-0.534093	5.40882	0.0441642	Q8TB40	ABHD4	Protein ABHD4	7.47e-81	366	39.071	Q9DBL9	Abhd5	1-acylglycerol-3-phosphate O-acyltransferase ABHD5	8.36e-73	346	39.595	NA	NA	NA	NA	NA	NA	Q5U191	CG1882	CG1882, isoform A	3.66e-71	363	37.19	O02218	lid-1	Abhydrolase domain-containing protein lid-1	1.59e-52	265	34.717	Q8TB40	ABHD4	Protein ABHD4	3.3e-80	366	39.071
dd_Smed_v6_3165_0_1	GO:0019433	triglyceride catabolic process	biological_process	1382	-0.593635	5.40882	0.288889	-0.459581	5.40882	0.160758	-0.124688	5.40882	0.718676	-0.163072	5.40882	0.650082	-0.521164	5.40882	0.0641	-0.245281	5.40882	0.439499	-0.61645	5.40882	0.019662	-0.590381	5.40882	0.0244232	-0.675118	5.40882	0.00859148	-0.967821	5.40882	0.00012056	-1.06909	5.40882	1.84e-05	-0.635342	5.40882	0.0134929	-0.812299	5.40882	0.00129321	-0.989598	5.40882	7.06e-05	-0.81298	5.40882	0.00126379	-0.534093	5.40882	0.0441642	Q8TB40	ABHD4	Protein ABHD4	7.47e-81	366	39.071	Q9DBL9	Abhd5	1-acylglycerol-3-phosphate O-acyltransferase ABHD5	8.36e-73	346	39.595	NA	NA	NA	NA	NA	NA	Q5U191	CG1882	CG1882, isoform A	3.66e-71	363	37.19	O02218	lid-1	Abhydrolase domain-containing protein lid-1	1.59e-52	265	34.717	Q8TB40	ABHD4	Protein ABHD4	3.3e-80	366	39.071
dd_Smed_v6_3165_0_1	GO:0010891	negative regulation of sequestering of triglyceride	biological_process	1382	-0.593635	5.40882	0.288889	-0.459581	5.40882	0.160758	-0.124688	5.40882	0.718676	-0.163072	5.40882	0.650082	-0.521164	5.40882	0.0641	-0.245281	5.40882	0.439499	-0.61645	5.40882	0.019662	-0.590381	5.40882	0.0244232	-0.675118	5.40882	0.00859148	-0.967821	5.40882	0.00012056	-1.06909	5.40882	1.84e-05	-0.635342	5.40882	0.0134929	-0.812299	5.40882	0.00129321	-0.989598	5.40882	7.06e-05	-0.81298	5.40882	0.00126379	-0.534093	5.40882	0.0441642	Q8TB40	ABHD4	Protein ABHD4	7.47e-81	366	39.071	Q9DBL9	Abhd5	1-acylglycerol-3-phosphate O-acyltransferase ABHD5	8.36e-73	346	39.595	NA	NA	NA	NA	NA	NA	Q5U191	CG1882	CG1882, isoform A	3.66e-71	363	37.19	O02218	lid-1	Abhydrolase domain-containing protein lid-1	1.59e-52	265	34.717	Q8TB40	ABHD4	Protein ABHD4	3.3e-80	366	39.071
dd_Smed_v6_3247_0_1	GO:0090207	regulation of triglyceride metabolic process	biological_process	3139	0.0645393	6.76059	0.924217	0.469858	6.76059	3.62e-06	0.432995	6.76059	9.22e-06	0.456202	6.76059	2.8e-06	0.223011	6.76059	0.0348981	0.313259	6.76059	0.00196317	0.323769	6.76059	0.00091766	0.240761	6.76059	0.0153657	0.236704	6.76059	0.0159944	0.130059	6.76059	0.215319	0.233944	6.76059	0.0173649	0.0808529	6.76059	0.463663	0.126466	6.76059	0.223264	0.184929	6.76059	0.0630843	-0.0087327	6.76059	0.944632	0.0300317	6.76059	0.806161	Q9BZK7	TBL1XR1	F-box-like/WD repeat-containing protein TBL1XR1	0	385	66.494	Q8BHJ5	Tbl1xr1	F-box-like/WD repeat-containing protein TBL1XR1	0	385	66.494	A2RUX0	tbl1x	Transducin (beta)-like 1X-linked	2.6e-176	396	62.879	Q95RJ9	ebi	F-box-like/WD repeat-containing protein ebi	7.75e-175	366	65.301	Q17963	wdr-5.1	WD repeat-containing protein wdr-5.1	2.98e-27	320	25.625	Q8BHJ5	Tbl1xr1	F-box-like/WD repeat-containing protein TBL1XR1	0	385	66.494
dd_Smed_v6_32853_0_1	GO:0006641	triglyceride metabolic process	biological_process	699	0.0354431	0.827183	0.996813	-0.412658	0.827183	0.617031	0.186468	0.827183	0.787104	-0.6626	0.827183	0.311613	-0.48326	0.827183	0.451948	0.576442	0.827183	0.319954	0.670003	0.827183	0.193795	0.434639	0.827183	0.420834	0.890199	0.827183	0.0497184	0.662725	0.827183	0.17521	1.06883	0.827183	0.0166169	2.06933	0.827183	8.45e-08	2.32377	0.827183	5.25e-10	3.36777	0.827183	3.22e-21	2.87126	0.827183	2.52e-15	2.54253	0.827183	1.02e-11	P04040	CAT	Catalase	1.55e-99	199	70.854	P24270	Cat	Catalase	4.41e-97	199	69.849	Q9PT92	cat	Catalase	1.25e-91	198	66.162	P17336	Cat	Catalase	3.54e-96	189	71.958	Q27487	ctl-2	Peroxisomal catalase 1	6.16e-95	198	69.192	P04040	CAT	Catalase	6.84e-99	199	70.854
dd_Smed_v6_3379_0_1	GO:0070328	triglyceride homeostasis	biological_process	2286	-0.0759713	6.46158	0.880674	0.00846619	6.46158	0.963476	-0.028635	6.46158	0.816108	-0.135512	6.46158	0.198643	-0.156728	6.46158	0.109392	-0.10722	6.46158	0.309824	-0.223701	6.46158	0.0133914	-0.200901	6.46158	0.0256736	-0.180086	6.46158	0.043973	-0.165294	6.46158	0.0688767	0.0679205	6.46158	0.497387	0.201773	6.46158	0.0208792	0.0817324	6.46158	0.39271	0.174086	6.46158	0.0477872	0.0289674	6.46158	0.784353	0.0139949	6.46158	0.902723	Q14738	PPP2R5D	Serine/threonine-protein phosphatase 2A 56 kDa regulatory subunit delta isoform	0	430	75.349	Q91V89	Ppp2r5d	Protein phosphatase 2, regulatory subunit B (B56), delta isoform	0	432	75	NA	NA	NA	NA	NA	NA	A0A0B4KHP7	PP2A-B'	PP2A-B', isoform P	0	444	69.369	A9UJN4	pptr-2	Protein Phosphatase 2A (Two A) Regulatory subunit	0	431	69.606	Q14738	PPP2R5D	Serine/threonine-protein phosphatase 2A 56 kDa regulatory subunit delta isoform	0	430	75.349
dd_Smed_v6_3464_0_1	GO:0006641	triglyceride metabolic process	biological_process	2322	-0.0065393	6.39244	0.994522	0.0812682	6.39244	0.458514	0.189435	6.39244	0.018029	0.198306	6.39244	0.0142196	0.326945	6.39244	1.02e-05	0.284006	6.39244	0.00020376	0.26692	6.39244	0.0003347	0.157317	6.39244	0.0421481	0.199905	6.39244	0.00703612	0.200015	6.39244	0.00744156	0.270442	6.39244	0.00019035	0.240369	6.39244	0.0009688	0.27794	6.39244	0.00010133	0.189269	6.39244	0.0104253	0.104673	6.39244	0.182228	0.0365869	6.39244	0.68938	Q9UBV2	SEL1L	Protein sel-1 homolog 1	0	613	54.16	Q9Z2G6	Sel1l	Protein sel-1 homolog 1	0	613	54.323	A1A5V4	zgc:158257	Zgc:158257	2.41e-10	174	30.46	NA	NA	NA	NA	NA	NA	G5EFG0	sel-1	SEL-1	2.21e-146	627	42.903	Q9Z2G6	Sel1l	Protein sel-1 homolog 1	0	613	54.323
dd_Smed_v6_3489_0_1	GO:0006641	triglyceride metabolic process	biological_process	1107	0.217026	4.61475	0.445932	0.146613	4.61475	0.340691	0.151662	4.61475	0.247864	-0.0424496	4.61475	0.801122	-0.144996	4.61475	0.27148	-0.0290911	4.61475	0.862365	0.00898461	4.61475	0.953604	0.115415	4.61475	0.355961	0.0951212	4.61475	0.440708	0.0857915	4.61475	0.496064	-0.0065997	4.61475	0.965142	-0.043384	4.61475	0.745785	-0.104339	4.61475	0.392775	-0.0649546	4.61475	0.610177	-0.126691	4.61475	0.291187	-0.10758	4.61475	0.398716	O60828	PQBP1	Polyglutamine-binding protein 1	1.47e-18	49	75.51	Q91VJ5	Pqbp1	Polyglutamine-binding protein 1	7.07e-19	49	75.51	NA	NA	NA	NA	NA	NA	Q9VBY6	PQBP1	LD40504p	9.86e-22	169	34.32	O16786	pqbp-1.1	PQBP1 (Polyglutamine tract-binding neurodegeneration protein) homolog	7.49e-28	154	38.312	O16786	pqbp-1.1	PQBP1 (Polyglutamine tract-binding neurodegeneration protein) homolog	8.84e-27	154	38.312
dd_Smed_v6_3499_0_1	GO:0070328	triglyceride homeostasis	biological_process	2258	-0.0939976	6.33397	0.948193	-0.0895345	6.33397	0.778837	-0.138323	6.33397	0.570509	-0.318031	6.33397	0.155446	-0.38786	6.33397	0.0610916	0.139891	6.33397	0.564012	0.0304797	6.33397	0.9053	-0.0029269	6.33397	0.991645	-0.0082938	6.33397	0.972862	0.297379	6.33397	0.132432	0.294074	6.33397	0.136771	0.294166	6.33397	0.135514	0.312888	6.33397	0.108232	0.275992	6.33397	0.159252	-0.0588063	6.33397	0.798424	-0.0596319	6.33397	0.799528	Q9NPD5	SLCO1B3	Solute carrier organic anion transporter family member 1B3	1.87e-48	631	26.624	Q99J94	Slco1a6	Solute carrier organic anion transporter family member 1A6	2.29e-47	634	26.656	E7F5H8	LOC570448	Solute carrier organic anion transporter family member	1.08e-45	670	26.119	Q7KTG4	Oatp30B	Organic anion transporting polypeptide 30B, isoform D	6.78e-40	692	23.699	X5LPS1	CELE_F53B1.8	Solute carrier organic anion transporter family member	4.71e-36	629	22.576	Q9NPD5	SLCO1B3	Solute carrier organic anion transporter family member 1B3	8.28e-48	631	26.624
dd_Smed_v6_3580_0_1	GO:0070328	triglyceride homeostasis	biological_process	1996	0.0642883	5.95003	0.901782	0.240001	5.95003	0.0129148	0.493349	5.95003	1.21e-09	0.576793	5.95003	2.31e-13	0.531344	5.95003	2.14e-11	0.493842	5.95003	1.58e-09	0.63667	5.95003	4.76e-16	0.501785	5.95003	2.35e-10	0.574351	5.95003	1.06e-13	0.50001	5.95003	1.76e-10	0.51915	5.95003	2.99e-11	0.530623	5.95003	7.61e-12	0.527982	5.95003	6.69e-12	0.545915	5.95003	1.44e-12	0.339658	5.95003	1.88e-05	0.354899	5.95003	1.05e-05	O14733	MAP2K7	Dual specificity mitogen-activated protein kinase kinase 7	5.57e-103	320	46.25	Q8CE90	Map2k7	Dual specificity mitogen-activated protein kinase kinase 7	2.88e-101	320	46.562	D6RRB7	map2k7	MAP kinase kinase 7	5.26e-98	349	41.834	Q23977	hep	Dual specificity mitogen-activated protein kinase kinase hemipterous	8.21e-91	318	46.541	Q21307	mek-1	Dual specificity mitogen-activated protein kinase kinase mek-1	1.22e-90	318	46.541	O14733	MAP2K7	Dual specificity mitogen-activated protein kinase kinase 7	2.46e-102	320	46.25
dd_Smed_v6_3673_0_1	GO:0019432	triglyceride biosynthetic process	biological_process	1625	-0.314943	6.59961	0.216237	-0.254225	6.59961	0.1075	-0.147247	6.59961	0.333714	-0.276983	6.59961	0.052431	-0.613921	6.59961	1.1e-06	-0.194587	6.59961	0.181395	-0.175147	6.59961	0.210198	-0.104608	6.59961	0.474341	-0.33836	6.59961	0.0074762	-0.452454	6.59961	0.00026563	-0.495185	6.59961	5.54e-05	-0.432159	6.59961	0.00048531	-0.458047	6.59961	0.00019665	-0.585999	6.59961	1.37e-06	-0.629443	6.59961	1.99e-07	-0.467919	6.59961	0.00016829	Q6ZNB7	AGMO	Alkylglycerol monooxygenase	1.48e-108	371	47.439	Q8BS35	Agmo	Alkylglycerol monooxygenase	1.15e-110	375	47.467	Q6NYE4	agmo	Alkylglycerol monooxygenase	7.69e-101	386	44.56	NA	NA	NA	NA	NA	NA	O17554	agmo-1	Alkylglycerol monooxygenase	1.11e-61	400	33.25	Q8BS35	Agmo	Alkylglycerol monooxygenase	4.63e-110	375	47.467
dd_Smed_v6_3711_0_1	GO:0019433	triglyceride catabolic process	biological_process	1320	-0.114492	6.0176	0.928633	-0.106038	6.0176	0.713405	-0.0440031	6.0176	0.864153	-0.290578	6.0176	0.170823	-0.436733	6.0176	0.0219439	-0.189187	6.0176	0.38387	-0.465033	6.0176	0.0106708	-0.5763	6.0176	0.00113802	-0.741049	6.0176	1.8e-05	-0.569465	6.0176	0.00120598	-0.72736	6.0176	2.5e-05	-0.385544	6.0176	0.0324373	-0.349041	6.0176	0.0543278	-0.287124	6.0176	0.117718	-0.27325	6.0176	0.140923	-0.201996	6.0176	0.306363	P22694	PRKACB	cAMP-dependent protein kinase catalytic subunit beta	3.31e-88	320	45.312	P68181	Prkacb	cAMP-dependent protein kinase catalytic subunit beta	1.2e-89	320	45.938	A0A0R4IB41	prkacbb	Protein kinase, cAMP-dependent, catalytic, beta b	6.5e-88	320	45.625	P12370	Pka-C1	cAMP-dependent protein kinase catalytic subunit	3.25e-84	340	44.118	P21137	kin-1	cAMP-dependent protein kinase catalytic subunit	2.54e-82	305	46.557	P68181	Prkacb	cAMP-dependent protein kinase catalytic subunit beta	4.84e-89	320	45.938
dd_Smed_v6_3739_0_1	GO:0006641	triglyceride metabolic process	biological_process	2743	-0.14589	5.64249	0.774198	-0.205684	5.64249	0.175623	-0.390262	5.64249	0.00145926	-0.675661	5.64249	6.26e-09	-0.589931	5.64249	4.84e-07	0.0203949	5.64249	0.909489	-0.0298685	5.64249	0.847816	-0.0299373	5.64249	0.840328	-0.0847386	5.64249	0.52435	0.124422	5.64249	0.330489	0.00673031	5.64249	0.965758	-0.0041442	5.64249	0.977745	0.082683	5.64249	0.530518	0.0338236	5.64249	0.811895	0.0429833	5.64249	0.760357	-0.0049598	5.64249	0.975614	P32189	GK	Glycerol kinase	6.06e-119	315	50.159	Q64516	Gk	Glycerol kinase	7.77e-119	315	50.159	F8W5X0	zgc:172295	Zgc:172295	2.87e-122	317	51.104	Q961K9	Gk2	GH18690p	5.63e-109	318	47.484	Q21944	R11F4.1	Probable glycerol kinase	1.98e-119	310	51.29	F8W5X0	zgc:172295	Zgc:172295	1.27e-121	317	51.104
dd_Smed_v6_3739_0_1	GO:0019432	triglyceride biosynthetic process	biological_process	2743	-0.14589	5.64249	0.774198	-0.205684	5.64249	0.175623	-0.390262	5.64249	0.00145926	-0.675661	5.64249	6.26e-09	-0.589931	5.64249	4.84e-07	0.0203949	5.64249	0.909489	-0.0298685	5.64249	0.847816	-0.0299373	5.64249	0.840328	-0.0847386	5.64249	0.52435	0.124422	5.64249	0.330489	0.00673031	5.64249	0.965758	-0.0041442	5.64249	0.977745	0.082683	5.64249	0.530518	0.0338236	5.64249	0.811895	0.0429833	5.64249	0.760357	-0.0049598	5.64249	0.975614	P32189	GK	Glycerol kinase	6.06e-119	315	50.159	Q64516	Gk	Glycerol kinase	7.77e-119	315	50.159	F8W5X0	zgc:172295	Zgc:172295	2.87e-122	317	51.104	Q961K9	Gk2	GH18690p	5.63e-109	318	47.484	Q21944	R11F4.1	Probable glycerol kinase	1.98e-119	310	51.29	F8W5X0	zgc:172295	Zgc:172295	1.27e-121	317	51.104
dd_Smed_v6_3794_0_1	GO:0070328	triglyceride homeostasis	biological_process	1197	-0.286992	5.20577	0.687717	-0.0538225	5.20577	0.881106	-0.101482	5.20577	0.707542	-0.4627	5.20577	0.0394127	-0.452993	5.20577	0.0374852	-0.223204	5.20577	0.359248	-0.814958	5.20577	4.5e-05	-0.931545	5.20577	2.24e-06	-0.850114	5.20577	1.37e-05	-0.734611	5.20577	0.00019685	-0.784246	5.20577	6.21e-05	-0.457782	5.20577	0.0238647	-0.553514	5.20577	0.00546628	-0.550595	5.20577	0.0055608	-0.407366	5.20577	0.045618	-0.401242	5.20577	0.0547038	Q8TE04	PANK1	Pantothenate kinase 1	3.47e-07	157	26.752	Q8R2W9	Pank3	Pantothenate kinase 3	1.71e-08	188	26.064	B8A4W8	pank2	Pantothenate kinase 2	2.23e-09	189	26.984	D8FT20	fbl	Fumble, isoform F	3.38e-12	194	28.866	NA	NA	NA	NA	NA	NA	D8FT20	fbl	Fumble, isoform F	1.53e-11	194	28.866
dd_Smed_v6_4014_0_1	GO:0019433	triglyceride catabolic process	biological_process	3930	-0.136227	6.84948	0.696857	0.110467	6.84948	0.425994	0.196327	6.84948	0.0653829	0.29531	6.84948	0.00406442	0.477697	6.84948	4.98e-07	0.30384	6.84948	0.0024102	0.180115	6.84948	0.0794739	0.221142	6.84948	0.0254036	0.118221	6.84948	0.256376	-0.160651	6.84948	0.115045	-0.0472106	6.84948	0.684389	-0.167429	6.84948	0.0967632	-0.195366	6.84948	0.0479006	-0.146428	6.84948	0.147285	-0.202251	6.84948	0.0397788	-0.208112	6.84948	0.0383303	O94830	DDHD2	Phospholipase DDHD2	1.63e-81	389	39.846	Q80Y98	Ddhd2	Phospholipase DDHD2	6.58e-81	354	41.525	A8E7C9	sec23ip	SEC23-interacting protein	1.15e-83	365	40.822	M9MRD9	PAPLA1	Phosphatidic acid phospholipase A1, isoform B	9.82e-139	648	37.191	Q21478	ipla-1	Intracelllar PhosphoLipase A family	7.12e-35	506	25.494	M9MRD9	PAPLA1	Phosphatidic acid phospholipase A1, isoform B	4.45e-138	648	37.191
dd_Smed_v6_415_0_1	GO:0035356	cellular triglyceride homeostasis	biological_process	977	-0.0997277	8.27266	0.864199	-0.301426	8.27266	0.0129348	-0.173444	8.27266	0.149119	-0.453776	8.27266	2.39e-05	-0.580195	8.27266	2.1e-08	-0.51471	8.27266	8.74e-07	-0.728044	8.27266	6.29e-13	-0.591997	8.27266	5.72e-09	-0.780299	8.27266	6.09e-15	-0.765933	8.27266	1.8e-14	-0.788607	8.27266	2.54e-15	-0.750832	8.27266	5.11e-14	-0.764823	8.27266	1.49e-14	-0.788219	8.27266	2.1e-15	-0.723752	8.27266	3.83e-13	-0.659428	8.27266	5.15e-11	P17861	XBP1	X-box-binding protein 1	6.37e-12	75	50.667	O35426	Xbp1	X-box-binding protein 1	1.05e-12	118	37.288	A7MCI6	xbp1	Xbp1 protein	2.64e-11	82	48.78	Q5BI44	Xbp1	LD42070p	1.93e-06	111	31.532	A0FLQ8	xbp-1	X-box Binding Protein homolog	1.26e-11	97	41.237	O35426	Xbp1	X-box-binding protein 1	4.2e-12	118	37.288
dd_Smed_v6_4178_0_1	GO:0061365	positive regulation of triglyceride lipase activity	biological_process	1363	-0.231019	5.07711	0.218118	0.0728311	5.07711	0.613929	0.127346	5.07711	0.241898	-0.131502	5.07711	0.245726	-0.19264	5.07711	0.0596846	-0.100726	5.07711	0.387527	-0.298913	5.07711	0.00177866	-0.336161	5.07711	0.00032086	-0.342115	5.07711	0.0001787	-0.425906	5.07711	3.18e-06	-0.440308	5.07711	1.39e-06	-0.281983	5.07711	0.00221364	-0.452436	5.07711	3.96e-07	-0.45669	5.07711	3.81e-07	-0.565061	5.07711	2.31e-10	-0.611978	5.07711	1.44e-11	Q5MNZ6	WDR45B	WD repeat domain phosphoinositide-interacting protein 3	7.1e-91	353	43.343	Q9CR39	Wdr45b	WD repeat domain phosphoinositide-interacting protein 3	1.99e-93	353	43.909	Q7ZUW6	wdr45b	WD repeat domain phosphoinositide-interacting protein 3	1.95e-91	353	43.909	Q9VHJ2	CG11975	LD32381p	4.49e-83	365	39.726	H2KYN5	atg-18	AuTophaGy (Yeast Atg homolog)	1.37e-34	277	31.047	Q9CR39	Wdr45b	WD repeat domain phosphoinositide-interacting protein 3	8.01e-93	353	43.909
dd_Smed_v6_4223_0_1	GO:0006641	triglyceride metabolic process	biological_process	3214	-0.0635825	6.32142	0.965827	-0.138879	6.32142	0.606115	-0.0641258	6.32142	0.790167	-0.310135	6.32142	0.129298	-0.246045	6.32142	0.222046	-0.0186263	6.32142	0.946425	-0.222993	6.32142	0.250419	-0.424876	6.32142	0.0165376	-0.255408	6.32142	0.16425	0.153997	6.32142	0.42739	0.0717405	6.32142	0.732932	0.049836	6.32142	0.813215	0.130555	6.32142	0.504478	0.122673	6.32142	0.530427	0.15008	6.32142	0.434825	0.119731	6.32142	0.557148	Q96G23	CERS2	Ceramide synthase 2	7.88e-69	332	37.651	Q924Z4	Cers2	Ceramide synthase 2	9.48e-69	332	37.651	A8E7D4	cers5	Ceramide synthase 5	2.24e-66	344	37.209	Q9W423	schlank	LD18904p	8.83e-63	354	35.876	G5ED45	hyl-1	Ceramide synthase hyl-1	2.53e-39	248	34.274	Q96G23	CERS2	Ceramide synthase 2	3.49e-68	332	37.651
dd_Smed_v6_42763_0_1	GO:0070328	triglyceride homeostasis	biological_process	2944	-0.589665	0.261657	0.811297	0.00559005	0.261657	0.997524	-0.492623	0.261657	0.463622	-0.390224	0.261657	0.578088	-0.326534	0.261657	0.626107	-0.171788	0.261657	0.820475	-0.0533204	0.261657	0.940226	0.0765374	0.261657	0.907233	0.0899487	0.261657	0.886495	0.789864	0.261657	0.117902	1.07394	0.261657	0.025246	1.21382	0.261657	0.00931854	0.769159	0.261657	0.118476	0.836842	0.261657	0.0873729	0.711055	0.261657	0.155052	0.128381	0.261657	0.839271	P35398	RORA	Nuclear receptor ROR-alpha	3.58e-24	85	50.588	Q8R1B8	Rorb	Nuclear receptor ROR-beta	2.45e-24	92	47.826	F8W254	roraa	RAR-related orphan receptor A, paralog a	3.49e-24	82	52.439	P31396	Hr46	Probable nuclear hormone receptor HR3	3.51e-23	104	44.231	P41828	nhr-23	Nuclear hormone receptor family member nhr-23	1.61e-22	112	42.857	Q8R1B8	Rorb	Nuclear receptor ROR-beta	9.85e-24	92	47.826
dd_Smed_v6_4305_0_1	GO:0030730	sequestering of triglyceride	biological_process	1046	-0.19127	4.62438	0.622471	-0.181978	4.62438	0.262104	-0.0262753	4.62438	0.881052	-0.0536488	4.62438	0.761494	-0.335072	4.62438	0.00865766	-0.251462	4.62438	0.0633246	-0.16059	4.62438	0.233809	-0.225567	4.62438	0.0748991	-0.321277	4.62438	0.00762652	-0.454871	4.62438	0.00013405	-0.429375	4.62438	0.00031203	-0.341269	4.62438	0.00437483	-0.407174	4.62438	0.00052324	-0.418113	4.62438	0.00038218	-0.530251	4.62438	5.09e-06	-0.373105	4.62438	0.0020487	Q9H6V9	LDAH	Lipid droplet-associated hydrolase	3.11e-34	291	34.364	Q8BVA5	Ldah	Lipid droplet-associated hydrolase	2.67e-35	281	33.096	NA	NA	NA	NA	NA	NA	Q9W0H3	CG9186	Lipid droplet-associated hydrolase	2.6e-35	290	30.69	Q19347	CELE_F11C1.4	Uncharacterized protein	1.39e-27	285	29.474	Q8BVA5	Ldah	Lipid droplet-associated hydrolase	1.07e-34	281	33.096
dd_Smed_v6_4349_0_1	GO:0019433	triglyceride catabolic process	biological_process	4601	-0.103198	8.15156	0.936027	-0.019698	8.15156	0.954854	0.110886	8.15156	0.622029	-0.0625384	8.15156	0.811986	0.0448889	8.15156	0.855704	0.0412568	8.15156	0.869015	-0.016504	8.15156	0.944047	-0.157165	8.15156	0.421183	-0.0931195	8.15156	0.642668	0.22384	8.15156	0.223128	0.131372	8.15156	0.503766	-0.108934	8.15156	0.581928	-0.238003	8.15156	0.189489	-0.182213	8.15156	0.324721	-0.350912	8.15156	0.0441089	-0.48278	8.15156	0.00513554	P31327	CPS1	Carbamoyl-phosphate synthase [ammonia], mitochondrial	0	1455	61.168	Q8C196	Cps1	Carbamoyl-phosphate synthase [ammonia], mitochondrial	0	1455	61.1	A0A0R4IPA8	cps1	Carbamoyl-phosphate synthase 1, mitochondrial	0	1454	63.549	P05990	r	CAD protein	0	1471	50.918	Q18990	pyr-1	CAD protein	0	1485	50.976	A0A0R4IPA8	cps1	Carbamoyl-phosphate synthase 1, mitochondrial	0	1454	63.549
dd_Smed_v6_4422_0_1	GO:0006641	triglyceride metabolic process	biological_process	971	-0.0240137	5.18965	0.974805	0.22198	5.18965	0.0495241	0.472965	5.18965	2.98e-07	0.119352	5.18965	0.306653	0.11665	5.18965	0.294296	-0.0138149	5.18965	0.928002	-0.174146	5.18965	0.0914661	-0.191748	5.18965	0.054971	-0.162748	5.18965	0.099345	-0.227601	5.18965	0.0192813	-0.291764	5.18965	0.00220205	-0.139854	5.18965	0.163437	-0.187264	5.18965	0.0522079	-0.227884	5.18965	0.0168098	-0.318501	5.18965	0.00061856	-0.387428	5.18965	3.92e-05	Q9Y5U4	INSIG2	Insulin-induced gene 2 protein	1.12e-43	195	42.051	Q91WG1	Insig2	Insulin-induced gene 2 protein	6.39e-43	195	41.026	NA	NA	NA	NA	NA	NA	NA	NA	NA	NA	NA	NA	NA	NA	NA	NA	NA	NA	Q9Y5U4	INSIG2	Insulin-induced gene 2 protein	4.96e-43	195	42.051
dd_Smed_v6_4661_0_1	GO:0006641	triglyceride metabolic process	biological_process	1456	0.120244	5.5733	0.811297	0.26941	5.5733	0.0338378	0.252944	5.5733	0.0290595	-0.0608413	5.5733	0.694224	-0.290475	5.5733	0.011811	-0.236298	5.5733	0.0495536	-0.507149	5.5733	2.69e-06	-0.698774	5.5733	4.44e-11	-0.444964	5.5733	2.48e-05	-0.201403	5.5733	0.0741599	-0.116685	5.5733	0.329065	0.0342749	5.5733	0.792753	0.137008	5.5733	0.228945	0.174739	5.5733	0.114572	0.207861	5.5733	0.0564811	0.253412	5.5733	0.020687	P21695	GPD1	Glycerol-3-phosphate dehydrogenase [NAD(+)], cytoplasmic	2e-90	361	41.274	P13707	Gpd1	Glycerol-3-phosphate dehydrogenase [NAD(+)], cytoplasmic	1.94e-89	361	41.551	NA	NA	NA	NA	NA	NA	P13706	Gpdh	Glycerol-3-phosphate dehydrogenase [NAD(+)], cytoplasmic	1.06e-87	359	42.897	Q7JMU1	gpdh-2	Glycerol-3-phosphate dehydrogenase [NAD(+)]	3.58e-88	378	41.534	P21695	GPD1	Glycerol-3-phosphate dehydrogenase [NAD(+)], cytoplasmic	8.83e-90	361	41.274
dd_Smed_v6_4674_0_1	GO:0006642	triglyceride mobilization	biological_process	1401	-0.105338	5.36563	0.907678	-0.113158	5.36563	0.610751	-0.0847867	5.36563	0.656249	-0.201256	5.36563	0.250982	-0.19849	5.36563	0.232657	-0.0861194	5.36563	0.652208	0.0646927	5.36563	0.717847	0.149591	5.36563	0.348884	0.0509993	5.36563	0.768377	-0.202735	5.36563	0.183865	-0.0379092	5.36563	0.831806	-0.21939	5.36563	0.14469	-0.244434	5.36563	0.09797	-0.308809	5.36563	0.0325308	-0.30393	5.36563	0.0358931	-0.371893	5.36563	0.0107536	Q6PIU2	NCEH1	Neutral cholesterol ester hydrolase 1	1.77e-41	359	32.033	Q8BLF1	Nceh1	Neutral cholesterol ester hydrolase 1	2.62e-41	356	31.742	F1Q8P9	nceh1b.1	Uncharacterized protein	4.89e-37	416	30.048	Q7JR83	Hsl	Hormone-sensitive lipase ortholog, isoform A	2.18e-09	162	27.778	Q9XWL5	nceh-1	Neutral Cholesterol Ester Hydrolase homolog	2.24e-25	288	28.819	Q6PIU2	NCEH1	Neutral cholesterol ester hydrolase 1	7.84e-41	359	32.033
dd_Smed_v6_4693_0_1	GO:0006641	triglyceride metabolic process	biological_process	1366	-0.21947	6.21211	0.923244	-0.0490905	6.21211	0.939108	-0.177273	6.21211	0.689845	-0.763382	6.21211	0.0397681	-0.322832	6.21211	0.425117	-0.684838	6.21211	0.0586621	-1.04775	6.21211	0.00171496	-1.81094	6.21211	2.93e-08	-2.48221	6.21211	4.02e-14	-2.50186	6.21211	2.44e-14	-3.49056	6.21211	8.33e-25	-2.86656	6.21211	4.79e-18	-2.78835	6.21211	2.67e-17	-3.00803	6.21211	1.17e-19	-2.69234	6.21211	2.52e-16	-2.09516	6.21211	1.2e-10	P07098	LIPF	Gastric triacylglycerol lipase	2.56e-113	374	46.257	Q8BM14	Lipk	Lipase member K	3.25e-106	378	44.18	A8WGN9	lipf	Lipase	7.78e-113	367	44.142	Q9VKS5	CG17099	RE24765p	1.1e-87	357	38.375	Q93789	lipl-1	Lipase	5.12e-105	374	41.979	P07098	LIPF	Gastric triacylglycerol lipase	1.13e-112	374	46.257
dd_Smed_v6_4877_0_1	GO:0030730	sequestering of triglyceride	biological_process	2641	0.0974361	6.29374	0.804954	0.137948	6.29374	0.215495	0.111548	6.29374	0.265594	-0.0084899	6.29374	0.954532	0.184014	6.29374	0.0444019	0.361869	6.29374	1.94e-05	0.387686	6.29374	2.29e-06	0.351044	6.29374	1.77e-05	0.245899	6.29374	0.00305017	0.223529	6.29374	0.00801094	0.197007	6.29374	0.0206067	0.182462	6.29374	0.0323056	0.228312	6.29374	0.00591156	0.307639	6.29374	0.00014355	0.221563	6.29374	0.00771277	0.277077	6.29374	0.00085283	P54619	PRKAG1	5'-AMP-activated protein kinase subunit gamma-1	2.24e-91	306	48.693	O54950	Prkag1	5'-AMP-activated protein kinase subunit gamma-1	4.81e-91	326	46.626	Q6PCS7	prkag1	Protein kinase, AMP-activated, gamma 1 non-catalytic subunit	2.41e-92	309	48.867	Q0KI34	SNF4Agamma	SNF4/AMP-activated protein kinase gamma subunit, isoform I	1.07e-86	336	45.238	P34888	cwn-1	Protein Wnt-1	6.14e-61	343	33.236	Q6PCS7	prkag1	Protein kinase, AMP-activated, gamma 1 non-catalytic subunit	1.1e-91	309	48.867
dd_Smed_v6_4928_0_1	GO:0019433	triglyceride catabolic process	biological_process	2461	-0.016028	6.23503	0.982377	0.103467	6.23503	0.384176	0.21968	6.23503	0.0138853	0.171734	6.23503	0.0703848	0.210054	6.23503	0.0183482	0.364984	6.23503	1.45e-05	0.272699	6.23503	0.00117451	0.270021	6.23503	0.00115691	0.388245	6.23503	9.92e-07	0.566826	6.23503	3.25e-13	0.677312	6.23503	1.42e-18	0.725689	6.23503	1.98e-21	0.781432	6.23503	4.54e-25	0.829058	6.23503	5.48e-28	0.744135	6.23503	9.66e-23	0.665156	6.23503	4.77e-18	P43304	GPD2	Glycerol-3-phosphate dehydrogenase, mitochondrial	0	727	54.746	Q64521	Gpd2	Glycerol-3-phosphate dehydrogenase, mitochondrial	0	732	55.055	F1R789	cetn4	Centrin 4	7.72e-05	61	36.066	Q7K569	Gpo-1	Glycerol-3-phosphate dehydrogenase	0	728	55.357	Q09665	tnc-2	Troponin C, isoform 2	1.7e-05	73	28.767	Q7K569	Gpo-1	Glycerol-3-phosphate dehydrogenase	0	728	55.357
dd_Smed_v6_4947_0_1	GO:0019432	triglyceride biosynthetic process	biological_process	1153	0.204855	5.64834	0.673459	0.41347	5.64834	0.00893578	0.212972	5.64834	0.185504	0.0355203	5.64834	0.873878	0.0286296	5.64834	0.890213	0.63677	5.64834	4e-06	0.534845	5.64834	9.57e-05	0.394142	5.64834	0.00464093	0.30064	5.64834	0.0332184	0.356333	5.64834	0.0106117	0.0770294	5.64834	0.640653	-0.126024	5.64834	0.419738	-0.0968615	5.64834	0.541226	-0.0130017	5.64834	0.940282	-0.130382	5.64834	0.395792	-0.390619	5.64834	0.00590771	Q3SYC2	MOGAT2	2-acylglycerol O-acyltransferase 2	7.94e-120	332	50.602	Q80W94	Mogat2	2-acylglycerol O-acyltransferase 2	2.93e-119	332	48.795	F1R0E7	mogat2	Monoacylglycerol O-acyltransferase 2	4.12e-118	334	50.599	Q7K1C2	CG1942	CG1942	3.96e-79	343	39.359	Q23067	dgtr-1	DGAT (Acyl-CoA:DiacylGlycerol AcylTransferase) Related	2.45e-102	333	47.147	Q3SYC2	MOGAT2	2-acylglycerol O-acyltransferase 2	3.51e-119	332	50.602
dd_Smed_v6_5028_0_1	GO:0061365	positive regulation of triglyceride lipase activity	biological_process	2736	-0.0291773	5.93118	0.965827	0.0732394	5.93118	0.545952	0.0668785	5.93118	0.511279	0.0922593	5.93118	0.358216	0.011796	5.93118	0.921526	-0.0212763	5.93118	0.857728	-0.185474	5.93118	0.0277258	-0.237059	5.93118	0.0034924	-0.277732	5.93118	0.00041976	-0.369598	5.93118	2.35e-06	-0.285443	5.93118	0.00030617	-0.325522	5.93118	3e-05	-0.328525	5.93118	2.13e-05	-0.353162	5.93118	5.04e-06	-0.34104	5.93118	1e-05	-0.270574	5.93118	0.00070269	Q8NEB9	PIK3C3	Phosphatidylinositol 3-kinase catalytic subunit type 3	6.08e-130	816	33.946	Q6PF93	Pik3c3	Phosphatidylinositol 3-kinase catalytic subunit type 3	3.38e-133	816	33.824	F1Q9F3	pik3c3	Phosphatidylinositol 3-kinase, catalytic subunit type 3	3.19e-137	809	34.487	Q9W1M7	Pi3K59F	GH13170p	1.18e-105	881	31.328	Q9TXI7	vps-34	Phosphatidylinositol 3-kinase catalytic subunit type 3	1.67e-88	595	33.277	F1Q9F3	pik3c3	Phosphatidylinositol 3-kinase, catalytic subunit type 3	1.45e-136	809	34.487
dd_Smed_v6_5162_0_1	GO:0019433	triglyceride catabolic process	biological_process	1403	0.253443	4.46991	0.317584	0.359888	4.46991	0.00491272	0.203305	4.46991	0.115504	-0.306306	4.46991	0.0154477	-0.399264	4.46991	0.00092064	-0.477776	4.46991	9.31e-05	-0.507542	4.46991	1.56e-05	-0.487545	4.46991	2.62e-05	-0.563227	4.46991	6.24e-07	-0.496347	4.46991	1.48e-05	-0.412719	4.46991	0.00033718	-0.39883	4.46991	0.00048564	-0.524483	4.46991	2.75e-06	-0.462135	4.46991	4.37e-05	-0.708243	4.46991	2.31e-10	-0.66644	4.46991	4.62e-09	P17612	PRKACA	cAMP-dependent protein kinase catalytic subunit alpha	3.11e-160	352	63.92	P05132	Prkaca	cAMP-dependent protein kinase catalytic subunit alpha	4.49e-161	352	63.92	Q3ZB92	prkacbb	Protein kinase, cAMP-dependent, catalytic, beta	1.18e-158	352	63.92	P12370	Pka-C1	cAMP-dependent protein kinase catalytic subunit	8.89e-156	350	62.286	P21137	kin-1	cAMP-dependent protein kinase catalytic subunit	9.3e-146	312	65.705	P05132	Prkaca	cAMP-dependent protein kinase catalytic subunit alpha	1.81e-160	352	63.92
dd_Smed_v6_5200_0_1	GO:0070328	triglyceride homeostasis	biological_process	2240	-0.0617137	6.0374	0.953155	0.210636	6.0374	0.239978	0.222849	6.0374	0.146878	0.176282	6.0374	0.292322	0.25871	6.0374	0.0823843	0.462835	6.0374	0.00079525	0.699196	6.0374	7.18e-08	0.774045	6.0374	1.66e-09	0.629415	6.0374	1e-06	0.447089	6.0374	0.00071404	0.499208	6.0374	0.00012807	0.489783	6.0374	0.00017424	0.510639	6.0374	8.2e-05	0.558102	6.0374	1.44e-05	0.355567	6.0374	0.00768164	0.370664	6.0374	0.00616531	B7Z8R7	NR1I3	Nuclear receptor subfamily 1 group I member 3	3.7e-23	94	50	O35627	Nr1i3	Nuclear receptor subfamily 1 group I member 3	8.08e-21	81	51.852	Q1L673	vdrb	Vitamin D3 receptor B	6.23e-20	91	47.253	Q24143	Hr96	Nuclear hormone receptor HR96	1.13e-17	85	51.765	G5EFF5	daf-12	Nuclear hormone receptor family member daf-12	7.84e-23	93	52.688	B7Z8R7	NR1I3	Nuclear receptor subfamily 1 group I member 3	1.64e-22	94	50
dd_Smed_v6_5202_0_1	GO:0070328	triglyceride homeostasis	biological_process	1396	-0.0700973	5.40025	0.871711	0.0119056	5.40025	0.937326	0.0798799	5.40025	0.401272	-0.128702	5.40025	0.158598	-0.113506	5.40025	0.202092	-0.0139073	5.40025	0.908855	-0.069834	5.40025	0.446474	-0.0140237	5.40025	0.888136	-0.0879059	5.40025	0.291234	-0.0742359	5.40025	0.388313	-0.0536953	5.40025	0.550673	-0.0709465	5.40025	0.407128	-0.0691527	5.40025	0.411588	-0.0019232	5.40025	0.983423	-0.0701679	5.40025	0.403611	-0.107147	5.40025	0.202143	Q86V24	ADIPOR2	Adiponectin receptor protein 2	7.71e-106	335	52.239	Q8BQS5	Adipor2	Adiponectin receptor protein 2	1.85e-105	333	53.153	Q5TYU5	adipor2	Adiponectin receptor 2	1.39e-101	298	56.04	Q9VCY8	AdipoR	Adiponectin receptor protein	1.85e-108	336	48.81	Q9N536	paqr-2	Progestin and AdipoQ Receptor family	2.22e-93	293	48.805	Q9VCY8	AdipoR	Adiponectin receptor protein	8.37e-108	336	48.81
dd_Smed_v6_5229_0_1	GO:0090207	regulation of triglyceride metabolic process	biological_process	1826	-0.120598	5.48291	0.88554	-0.133357	5.48291	0.539072	-0.227714	5.48291	0.169727	-0.426972	5.48291	0.00584241	-0.44403	5.48291	0.00318638	-0.0616267	5.48291	0.758751	-0.030968	5.48291	0.872782	-0.213187	5.48291	0.168343	-0.0622437	5.48291	0.715903	0.13238	5.48291	0.406034	0.0994543	5.48291	0.549021	0.255179	5.48291	0.0837183	0.299656	5.48291	0.037908	0.288344	5.48291	0.0457969	0.256701	5.48291	0.0797726	0.188697	5.48291	0.226691	Q9BZ23	PANK2	Pantothenate kinase 2, mitochondrial	2.13e-135	373	60.054	Q3U4S0	Pank2	Pantothenate kinase 2	1.14e-135	356	60.955	A1L263	pank2	Zgc:158667	2.8e-129	368	57.88	Q8I0S6	fbl	AT20009p	1.15e-123	353	57.224	NA	NA	NA	NA	NA	NA	Q3U4S0	Pank2	Pantothenate kinase 2	4.6e-135	356	60.955
dd_Smed_v6_5229_0_1	GO:0070328	triglyceride homeostasis	biological_process	1826	-0.120598	5.48291	0.88554	-0.133357	5.48291	0.539072	-0.227714	5.48291	0.169727	-0.426972	5.48291	0.00584241	-0.44403	5.48291	0.00318638	-0.0616267	5.48291	0.758751	-0.030968	5.48291	0.872782	-0.213187	5.48291	0.168343	-0.0622437	5.48291	0.715903	0.13238	5.48291	0.406034	0.0994543	5.48291	0.549021	0.255179	5.48291	0.0837183	0.299656	5.48291	0.037908	0.288344	5.48291	0.0457969	0.256701	5.48291	0.0797726	0.188697	5.48291	0.226691	Q9BZ23	PANK2	Pantothenate kinase 2, mitochondrial	2.13e-135	373	60.054	Q3U4S0	Pank2	Pantothenate kinase 2	1.14e-135	356	60.955	A1L263	pank2	Zgc:158667	2.8e-129	368	57.88	Q8I0S6	fbl	AT20009p	1.15e-123	353	57.224	NA	NA	NA	NA	NA	NA	Q3U4S0	Pank2	Pantothenate kinase 2	4.6e-135	356	60.955
dd_Smed_v6_5381_0_1	GO:0019432	triglyceride biosynthetic process	biological_process	910	-0.123691	4.7055	0.900935	-0.106255	4.7055	0.681121	-0.273286	4.7055	0.137568	-0.622621	4.7055	0.00020308	-0.562416	4.7055	0.0007698	-0.0652842	4.7055	0.773275	-0.314557	4.7055	0.0670796	-0.451187	4.7055	0.00577933	-0.409878	4.7055	0.0115392	-0.127227	4.7055	0.484733	-0.161718	4.7055	0.366536	0.0799557	4.7055	0.670669	0.135439	4.7055	0.444866	0.160067	4.7055	0.356047	0.311457	4.7055	0.054461	0.379284	4.7055	0.0196704	Q3SYC2	MOGAT2	2-acylglycerol O-acyltransferase 2	4.65e-67	230	47.826	Q80W94	Mogat2	2-acylglycerol O-acyltransferase 2	1.41e-68	229	46.725	F1R0E7	mogat2	Monoacylglycerol O-acyltransferase 2	7.86e-67	232	50.431	Q7K1C2	CG1942	CG1942	1.11e-36	248	38.306	Q23067	dgtr-1	DGAT (Acyl-CoA:DiacylGlycerol AcylTransferase) Related	1.08e-51	228	45.175	Q80W94	Mogat2	2-acylglycerol O-acyltransferase 2	5.66e-68	229	46.725
dd_Smed_v6_5476_0_1	GO:0010889	regulation of sequestering of triglyceride	biological_process	2005	-0.152656	5.75764	0.827031	-0.0620481	5.75764	0.797978	0.0150676	5.75764	0.943305	-0.159075	5.75764	0.378203	-0.222445	5.75764	0.169096	0.167432	5.75764	0.324594	0.0797107	5.75764	0.647721	0.131407	5.75764	0.414117	0.113365	5.75764	0.475429	0.403945	5.75764	0.00385072	0.493836	5.75764	0.00030524	0.448648	5.75764	0.00112246	0.525796	5.75764	0.00010607	0.652628	5.75764	1.05e-06	0.496415	5.75764	0.00026605	0.426171	5.75764	0.00234135	Q8WWT9	SLC13A3	Solute carrier family 13 member 3	1.56e-97	562	38.256	Q67BT3	Slc13a5	Solute carrier family 13 member 5	3.29e-94	553	37.975	G0X6X8	slc13a5a	Sodium-dependent citrate transporter	1.39e-97	565	38.761	Q9VVT2	Indy	Protein I'm not dead yet	1.26e-68	560	33.75	P46556	B0285.6	Uncharacterized transporter B0285.6	1.93e-74	561	32.799	G0X6X8	slc13a5a	Sodium-dependent citrate transporter	6.32e-97	565	38.761
dd_Smed_v6_5540_0_1	GO:0010891	negative regulation of sequestering of triglyceride	biological_process	2452	0.0433915	5.9127	0.939478	0.199205	5.9127	0.0235922	0.065865	5.9127	0.492004	-0.0306162	5.9127	0.787171	-0.0571205	5.9127	0.55162	0.2223	5.9127	0.00519548	0.28606	5.9127	0.00011758	0.283279	5.9127	0.00011161	0.185631	5.9127	0.0130504	0.235154	5.9127	0.00145438	0.269114	5.9127	0.0002141	0.164915	5.9127	0.0289779	0.16558	5.9127	0.026628	0.148546	5.9127	0.0498702	0.0719145	5.9127	0.378645	0.0185251	5.9127	0.84706	Q8N5D0	WDTC1	WD and tetratricopeptide repeats protein 1	3.46e-145	715	38.881	Q80ZK9	Wdtc1	WD and tetratricopeptide repeats protein 1	1.48e-143	709	38.646	Q08BZ1	dcaf5	Ddb1 and cul4-associated factor 5	2.11e-09	132	33.333	Q7K7W5	adp	Adipose protein	3.3e-105	668	34.88	G5EEL2	plrg-1	PLeiotropic ReGulator (Vertebrate) homolog	5.12e-09	175	25.143	Q8N5D0	WDTC1	WD and tetratricopeptide repeats protein 1	1.53e-144	715	38.881
dd_Smed_v6_5628_0_1	GO:0070328	triglyceride homeostasis	biological_process	7558	0.0430845	7.03089	0.965827	0.203556	7.03089	0.186691	0.178782	7.03089	0.19441	0.347292	7.03089	0.00658942	0.396112	7.03089	0.00123782	0.346652	7.03089	0.00527173	0.352257	7.03089	0.00335662	0.376673	7.03089	0.0014583	0.260532	7.03089	0.0312711	-0.0940323	7.03089	0.486507	0.132994	7.03089	0.308782	-0.0429644	7.03089	0.76512	0.0238862	7.03089	0.872494	-0.000719	7.03089	0.996323	-0.114294	7.03089	0.382199	-0.0101857	7.03089	0.949831	Q9UHV7	MED13	Mediator of RNA polymerase II transcription subunit 13	1.04e-78	482	39.627	Q5SWW4	Med13	Mediator of RNA polymerase II transcription subunit 13	2.49e-79	482	39.627	E9QD13	med13a	Mediator complex subunit 13a	1.18e-84	486	39.712	Q7KTX8	skd	Mediator of RNA polymerase II transcription subunit 13	2.38e-67	495	34.545	Q93442	let-19	Mediator of RNA polymerase II transcription subunit 13	6.65e-48	438	31.279	E9QD13	med13a	Mediator complex subunit 13a	5.36e-84	486	39.712
dd_Smed_v6_5671_0_1	GO:0034197	triglyceride transport	biological_process	2797	-0.0266265	5.97874	0.982385	0.184547	5.97874	0.34501	0.172386	5.97874	0.307706	-0.103834	5.97874	0.593299	-0.234649	5.97874	0.144429	-0.149065	5.97874	0.393395	-0.320171	5.97874	0.0304355	-0.397212	5.97874	0.00551014	-0.504696	5.97874	0.00028948	-0.348671	5.97874	0.0151818	-0.437354	5.97874	0.00184391	-0.431228	5.97874	0.00211339	-0.463204	5.97874	0.00087599	-0.440124	5.97874	0.00158485	-0.400569	5.97874	0.00435583	-0.278832	5.97874	0.0600984	P55157	MTTP	Microsomal triglyceride transfer protein large subunit	1.49e-09	258	22.868	O08601	Mttp	Microsomal triglyceride transfer protein large subunit	9.99e-10	239	23.013	A0A0R4IVV0	mttp	Microsomal triglyceride transfer protein large subunit	1.43e-09	280	20.357	Q961S9	Mtp	SD01502p	7.96e-10	259	22.394	G5ECG7	dsc-4	Defecation Suppressor of Clk-1	1.74e-06	125	24.8	Q961S9	Mtp	SD01502p	3.61e-09	259	22.394
dd_Smed_v6_5671_0_1	GO:0006641	triglyceride metabolic process	biological_process	2797	-0.0266265	5.97874	0.982385	0.184547	5.97874	0.34501	0.172386	5.97874	0.307706	-0.103834	5.97874	0.593299	-0.234649	5.97874	0.144429	-0.149065	5.97874	0.393395	-0.320171	5.97874	0.0304355	-0.397212	5.97874	0.00551014	-0.504696	5.97874	0.00028948	-0.348671	5.97874	0.0151818	-0.437354	5.97874	0.00184391	-0.431228	5.97874	0.00211339	-0.463204	5.97874	0.00087599	-0.440124	5.97874	0.00158485	-0.400569	5.97874	0.00435583	-0.278832	5.97874	0.0600984	P55157	MTTP	Microsomal triglyceride transfer protein large subunit	1.49e-09	258	22.868	O08601	Mttp	Microsomal triglyceride transfer protein large subunit	9.99e-10	239	23.013	A0A0R4IVV0	mttp	Microsomal triglyceride transfer protein large subunit	1.43e-09	280	20.357	Q961S9	Mtp	SD01502p	7.96e-10	259	22.394	G5ECG7	dsc-4	Defecation Suppressor of Clk-1	1.74e-06	125	24.8	Q961S9	Mtp	SD01502p	3.61e-09	259	22.394
dd_Smed_v6_5773_0_1	GO:0070328	triglyceride homeostasis	biological_process	2140	0.10196	5.80254	0.826941	0.18756	5.80254	0.115001	0.144039	5.80254	0.190844	0.024151	5.80254	0.873824	0.167848	5.80254	0.112446	0.460844	5.80254	8.81e-07	0.373735	5.80254	6.02e-05	0.448097	5.80254	8.14e-07	0.34721	5.80254	0.00014128	0.410492	5.80254	5.77e-06	0.371918	5.80254	4.35e-05	0.201846	5.80254	0.0348635	0.162612	5.80254	0.0938	0.21639	5.80254	0.021913	0.0409986	5.80254	0.717124	-0.0413693	5.80254	0.72449	P23786	CPT2	Carnitine O-palmitoyltransferase 2, mitochondrial	1.6e-158	603	43.449	P52825	Cpt2	Carnitine O-palmitoyltransferase 2, mitochondrial	6.49e-156	605	42.314	A2CF48	crata	Carnitine O-acetyltransferase a	3.13e-60	621	28.341	Q8MQY1	CPT2	SD01848p	2.6e-139	644	38.975	P32756	cha-1	Choline O-acetyltransferase	1.03e-29	568	23.592	P23786	CPT2	Carnitine O-palmitoyltransferase 2, mitochondrial	7.1e-158	603	43.449
dd_Smed_v6_5785_0_1	GO:0006641	triglyceride metabolic process	biological_process	2293	0.0463867	6.25169	0.932945	0.163227	6.25169	0.074261	0.0820844	6.25169	0.370221	-0.0256306	6.25169	0.823813	0.157787	6.25169	0.0520399	0.320244	6.25169	2.01e-05	0.213024	6.25169	0.00499309	0.2199	6.25169	0.00318155	0.174426	6.25169	0.0197193	0.0872316	6.25169	0.283661	0.164501	6.25169	0.0297523	0.175101	6.25169	0.0189866	0.200267	6.25169	0.00617298	0.203744	6.25169	0.00531138	0.0891046	6.25169	0.262557	0.0508216	6.25169	0.564466	Q06124	PTPN11	Tyrosine-protein phosphatase non-receptor type 11	0	566	52.473	P35235	Ptpn11	Tyrosine-protein phosphatase non-receptor type 11	0	566	52.473	F1QZU5	ptpn11a	Tyrosine-protein phosphatase non-receptor type	0	564	51.95	P29349	csw	Tyrosine-protein phosphatase corkscrew	7.66e-115	308	60.714	G5EC24	ptp-2	Tyrosine-protein phosphatase non-receptor type ptp-2	1.04e-93	582	34.88	Q06124	PTPN11	Tyrosine-protein phosphatase non-receptor type 11	0	566	52.473
dd_Smed_v6_5913_0_1	GO:0070328	triglyceride homeostasis	biological_process	3037	0.00015672	6.39459	0.99985	0.175416	6.39459	0.100421	0.338816	6.39459	9.18e-05	0.138612	6.39459	0.176122	0.208409	6.39459	0.0232142	0.125955	6.39459	0.209715	0.0491211	6.39459	0.644336	-0.0586101	6.39459	0.566592	-0.113243	6.39459	0.218993	-0.132193	6.39459	0.148381	-0.166102	6.39459	0.0628734	-0.205658	6.39459	0.0180248	-0.226677	6.39459	0.0081584	-0.247568	6.39459	0.00365325	-0.352965	6.39459	2.26e-05	-0.304934	6.39459	0.00036045	Q9Y4K4	MAP4K5	Mitogen-activated protein kinase kinase kinase kinase 5	3.94e-112	299	57.86	Q61161	Map4k2	Mitogen-activated protein kinase kinase kinase kinase 2	6.27e-179	870	36.667	Q1RLZ2	map4k2	Mitogen-activated protein kinase kinase kinase kinase	1.52e-110	307	55.049	A0A0B4LFQ3	hppy	Mitogen-activated protein kinase kinase kinase kinase	2.2e-104	295	54.915	Q23290	gck-2	Mitogen-activated protein kinase kinase kinase kinase	6.71e-101	288	54.861	Q61161	Map4k2	Mitogen-activated protein kinase kinase kinase kinase 2	2.52e-178	870	36.667
dd_Smed_v6_599_0_1	GO:0019433	triglyceride catabolic process	biological_process	675	0.0546074	7.73748	0.941297	0.013446	7.73748	0.94323	-0.0635213	7.73748	0.614614	-0.242282	7.73748	0.0221723	-0.322742	7.73748	0.00114446	-0.341973	7.73748	0.0005169	-0.296037	7.73748	0.00226485	-0.123945	7.73748	0.238214	-0.160841	7.73748	0.108582	-0.134491	7.73748	0.189368	-0.234913	7.73748	0.0150952	-0.127466	7.73748	0.2149	-0.182286	7.73748	0.0644066	-0.197162	7.73748	0.0427473	-0.0929696	7.73748	0.377223	-0.234019	7.73748	0.0171259	P05413	FABP3	Fatty acid-binding protein, heart	2.8e-34	138	47.826	P11404	Fabp3	Fatty acid-binding protein, heart	1.78e-32	138	46.377	Q8UVG7	fabp3	Fatty acid binding protein 3, muscle and heart	3.67e-33	140	44.286	Q9VGM2	fabp	Fatty acid bindin protein, isoform B	6.88e-23	137	44.526	O01812	lbp-6	Fatty acid-binding protein homolog 6	2.32e-27	136	40.441	P05413	FABP3	Fatty acid-binding protein, heart	1.24e-33	138	47.826
dd_Smed_v6_6121_0_1	GO:0070328	triglyceride homeostasis	biological_process	1224	-0.087129	5.78287	0.900935	0.193425	5.78287	0.185527	0.181405	5.78287	0.160955	0.011045	5.78287	0.956108	0.0999343	5.78287	0.475963	0.520771	5.78287	3.18e-06	0.30349	5.78287	0.00827406	0.423718	5.78287	0.00011747	0.314563	5.78287	0.00474011	0.349375	5.78287	0.0016353	0.249573	5.78287	0.0287802	0.200231	5.78287	0.0852914	0.261443	5.78287	0.0200492	0.189991	5.78287	0.100855	0.0925718	5.78287	0.460654	-0.0467227	5.78287	0.738866	Q8TE04	PANK1	Pantothenate kinase 1	1.62e-06	157	28.662	Q8R2W9	Pank3	Pantothenate kinase 3	2.8e-07	155	25.806	A1L263	pank2	Zgc:158667	2.27e-08	295	23.39	D8FT20	fbl	Fumble, isoform F	1.98e-09	156	29.487	NA	NA	NA	NA	NA	NA	D8FT20	fbl	Fumble, isoform F	8.98e-09	156	29.487
dd_Smed_v6_6134_0_1	GO:0070328	triglyceride homeostasis	biological_process	2115	0.0205535	5.75631	0.981127	-0.0268357	5.75631	0.88735	0.0738402	5.75631	0.586374	-0.255711	5.75631	0.0267992	-0.261199	5.75631	0.0195378	0.0867651	5.75631	0.514253	0.17297	5.75631	0.12234	0.163748	5.75631	0.138428	-0.0007405	5.75631	0.996018	-0.0567224	5.75631	0.642197	0.0514228	5.75631	0.679668	-0.0597286	5.75631	0.62097	-0.1155	5.75631	0.30357	-0.0672104	5.75631	0.568394	-0.183111	5.75631	0.0876221	0.0646902	5.75631	0.601193	Q14738	PPP2R5D	Serine/threonine-protein phosphatase 2A 56 kDa regulatory subunit delta isoform	2.74e-159	488	52.664	Q91V89	Ppp2r5d	Protein phosphatase 2, regulatory subunit B (B56), delta isoform	2.17e-156	488	52.254	NA	NA	NA	NA	NA	NA	Q8IN90	PP2A-B'	PP2A-B', isoform C	4.87e-147	464	50.862	A9UJN4	pptr-2	Protein Phosphatase 2A (Two A) Regulatory subunit	3.35e-147	444	53.378	Q14738	PPP2R5D	Serine/threonine-protein phosphatase 2A 56 kDa regulatory subunit delta isoform	1.21e-158	488	52.664
dd_Smed_v6_6257_0_1	GO:0010898	positive regulation of triglyceride catabolic process	biological_process	1313	-0.0984952	3.74706	0.873708	-0.194167	3.74706	0.181612	-0.180234	3.74706	0.163644	-0.344309	3.74706	0.00349568	-0.369194	3.74706	0.00142398	-0.42902	3.74706	0.00037801	-0.542996	3.74706	2e-06	-0.397117	3.74706	0.00042457	-0.385304	3.74706	0.00042051	-0.418227	3.74706	0.00016611	-0.244228	3.74706	0.0324642	-0.308463	3.74706	0.00518963	-0.569403	3.74706	9.47e-08	-0.51912	3.74706	1.64e-06	-0.444491	3.74706	3.46e-05	-0.593509	3.74706	6.99e-08	Q8WTW4	NPRL2	GATOR complex protein NPRL2	7.5e-37	386	25.907	Q9WUE4	Nprl2	GATOR complex protein NPRL2	6.27e-37	383	25.849	Q0P403	nprl2	NPR2-like, GATOR1 complex subunit	2.2e-40	384	27.083	Q9VXA0	Nprl2	GATOR complex protein NPRL2	1.05e-24	388	25	W6RQZ3	nprl-2	Nitrogen Permease Regulator Like homolog	1.21e-08	385	20.26	Q0P403	nprl2	NPR2-like, GATOR1 complex subunit	1e-39	384	27.083
dd_Smed_v6_6304_0_1	GO:0070328	triglyceride homeostasis	biological_process	928	0.0636608	4.49268	0.963686	-0.0011885	4.49268	0.998681	-0.0954689	4.49268	0.66731	-0.414602	4.49268	0.0244242	-0.616302	4.49268	0.00033283	-0.620587	4.49268	0.00033965	-0.923038	4.49268	2.55e-08	-0.920594	4.49268	2.11e-08	-0.879116	4.49268	5.52e-08	-0.748787	4.49268	4.55e-06	-1.06001	4.49268	6.6e-11	-0.582596	4.49268	0.00038061	-0.626402	4.49268	0.00011452	-0.730784	4.49268	6.18e-06	-0.803863	4.49268	5.97e-07	-0.57226	4.49268	0.00056108	Q5U0E6	STK24	Epididymis secretory protein Li 95	1.69e-49	260	37.308	Q99KH8	Stk24	Serine/threonine-protein kinase 24	9.48e-49	260	36.923	Q7SYN3	stk24b	Serine/threonine kinase 24 (STE20 homolog, yeast)	5.36e-46	261	35.632	A0A0B4LGY8	hppy	Mitogen-activated protein kinase kinase kinase kinase	2.88e-41	260	35.769	H2L099	gck-1	Germinal center kinase 1	2.86e-40	268	31.343	Q5U0E6	STK24	Epididymis secretory protein Li 95	7.45e-49	260	37.308
dd_Smed_v6_6327_0_1	GO:0010891	negative regulation of sequestering of triglyceride	biological_process	1731	-0.112731	4.8692	0.833667	-0.103693	4.8692	0.526886	-0.253583	4.8692	0.0339417	0.122632	4.8692	0.366106	0.190751	4.8692	0.110896	-0.164795	4.8692	0.199905	-0.130056	4.8692	0.294199	-0.248751	4.8692	0.0274371	-0.15228	4.8692	0.185026	-0.286683	4.8692	0.00930639	-0.222221	4.8692	0.0478249	-0.172829	4.8692	0.128655	-0.202206	4.8692	0.0680655	-0.216101	4.8692	0.0503306	-0.0467507	4.8692	0.716418	-0.152559	4.8692	0.195672	Q58WW2	DCAF6	DDB1- and CUL4-associated factor 6	7.51e-28	328	31.098	Q9DC22	Dcaf6	DDB1- and CUL4-associated factor 6	2.04e-27	329	31.307	X1WGY4	brwd1	Bromodomain and WD repeat domain-containing 1	2.63e-05	188	21.809	Q7K7W5	adp	Adipose protein	4.37e-17	276	28.261	Q17872	npp-23	Nuclear Pore complex Protein	0.000221	188	23.404	Q58WW2	DCAF6	DDB1- and CUL4-associated factor 6	3.32e-27	328	31.098
dd_Smed_v6_636_0_1	GO:0006642	triglyceride mobilization	biological_process	11557	0.0299053	10.1544	0.991853	-0.0932284	10.1544	0.844506	0.170203	10.1544	0.633276	0.115456	10.1544	0.776294	-0.126366	10.1544	0.73045	0.57251	10.1544	0.052895	0.55198	10.1544	0.0523589	0.736301	10.1544	0.00707825	0.611255	10.1544	0.0266171	0.375277	10.1544	0.193874	0.639452	10.1544	0.0193754	0.434928	10.1544	0.125857	0.458016	10.1544	0.103518	0.570396	10.1544	0.0375268	0.0181436	10.1544	0.957707	-0.397405	10.1544	0.174	A8MUN2	APOB	Apolipoprotein B-100	2.95e-22	690	22.319	E9Q414	Apob	Apolipoprotein B-100	2.1e-18	714	22.129	U3JA62	si:dkeyp-106c3.1	Si:dkeyp-106c3.1	7.77e-11	317	22.082	Q7KTG2	Apoltp	Apolipoprotein lipid transfer particle	1.56e-39	752	24.069	NA	NA	NA	NA	NA	NA	Q7KTG2	Apoltp	Apolipoprotein lipid transfer particle	7.05e-39	752	24.069
dd_Smed_v6_636_0_1	GO:0019433	triglyceride catabolic process	biological_process	11557	0.0299053	10.1544	0.991853	-0.0932284	10.1544	0.844506	0.170203	10.1544	0.633276	0.115456	10.1544	0.776294	-0.126366	10.1544	0.73045	0.57251	10.1544	0.052895	0.55198	10.1544	0.0523589	0.736301	10.1544	0.00707825	0.611255	10.1544	0.0266171	0.375277	10.1544	0.193874	0.639452	10.1544	0.0193754	0.434928	10.1544	0.125857	0.458016	10.1544	0.103518	0.570396	10.1544	0.0375268	0.0181436	10.1544	0.957707	-0.397405	10.1544	0.174	A8MUN2	APOB	Apolipoprotein B-100	2.95e-22	690	22.319	E9Q414	Apob	Apolipoprotein B-100	2.1e-18	714	22.129	U3JA62	si:dkeyp-106c3.1	Si:dkeyp-106c3.1	7.77e-11	317	22.082	Q7KTG2	Apoltp	Apolipoprotein lipid transfer particle	1.56e-39	752	24.069	NA	NA	NA	NA	NA	NA	Q7KTG2	Apoltp	Apolipoprotein lipid transfer particle	7.05e-39	752	24.069
dd_Smed_v6_6428_0_1	GO:0010868	negative regulation of triglyceride biosynthetic process	biological_process	1775	-0.119961	5.11953	0.835132	0.0186803	5.11953	0.93356	0.265769	5.11953	0.0320537	0.451018	5.11953	9.41e-05	0.64282	5.11953	4.53e-09	0.5863	5.11953	1.8e-07	0.568785	5.11953	2.41e-07	0.308328	5.11953	0.00736574	0.0178356	5.11953	0.902894	0.0491342	5.11953	0.721817	0.022771	5.11953	0.876948	-0.0281835	5.11953	0.841094	-0.0767838	5.11953	0.55805	0.00314845	5.11953	0.982095	-0.187819	5.11953	0.117218	-0.213466	5.11953	0.0810834	Q969H0	FBXW7	F-box/WD repeat-containing protein 7	7.26e-60	470	30.213	Q8VBV4	Fbxw7	F-box/WD repeat-containing protein 7	6.57e-60	470	30.213	B7ZDC8	si:dkey-104e13.1	F-box and WD repeat domain-containing 7	3.99e-61	470	30.426	Q9VZF4	ago	F-box/WD repeat-containing protein 7	2.46e-58	444	31.757	Q93794	sel-10	F-box/WD repeat-containing protein sel-10	2.3e-41	461	27.332	B7ZDC8	si:dkey-104e13.1	F-box and WD repeat domain-containing 7	1.82e-60	470	30.426
dd_Smed_v6_6525_0_1	GO:0070328	triglyceride homeostasis	biological_process	4506	0.0164875	6.46095	0.981127	-0.0302731	6.46095	0.837064	0.0803703	6.46095	0.439918	0.37431	6.46095	6.1e-06	0.441884	6.46095	4.16e-08	0.333663	6.46095	7.28e-05	0.357969	6.46095	1.06e-05	0.249686	6.46095	0.00263152	0.269986	6.46095	0.0008763	0.166104	6.46095	0.0521797	0.280765	6.46095	0.00052955	0.220947	6.46095	0.00731041	0.210467	6.46095	0.0105044	0.244054	6.46095	0.0026466	0.168816	6.46095	0.0444455	0.184461	6.46095	0.0308106	Q9Y4K4	MAP4K5	Mitogen-activated protein kinase kinase kinase kinase 5	5.53e-92	370	44.595	Q8BPM2	Map4k5	Mitogen-activated protein kinase kinase kinase kinase 5	2e-91	370	44.324	B8A6G9	map4k5	Mitogen-activated protein kinase kinase kinase kinase	1.55e-89	367	43.869	A0A0B4LFQ3	hppy	Mitogen-activated protein kinase kinase kinase kinase	1.96e-78	386	39.378	Q23290	gck-2	Mitogen-activated protein kinase kinase kinase kinase	8.35e-56	376	33.245	Q9Y4K4	MAP4K5	Mitogen-activated protein kinase kinase kinase kinase 5	2.45e-91	370	44.595
dd_Smed_v6_6535_0_1	GO:0006641	triglyceride metabolic process	biological_process	5897	-0.316033	4.8961	0.621234	-0.850672	4.8961	6.48e-05	-1.1034	4.8961	2.93e-08	-0.271243	4.8961	0.2653	-0.25161	4.8961	0.279923	-0.240689	4.8961	0.308986	-0.3601	4.8961	0.0880393	-0.331862	4.8961	0.11363	-0.282881	4.8961	0.176602	-0.674461	4.8961	0.00057233	-0.703482	4.8961	0.00029569	-0.919956	4.8961	1.66e-06	-1.0373	4.8961	5.47e-08	-0.899034	4.8961	2.66e-06	-0.756302	4.8961	8.73e-05	-0.707713	4.8961	0.00030755	P56539	CAV3	Caveolin-3	8.3e-25	130	42.308	P51637	Cav3	Caveolin-3	6.82e-26	129	43.411	Q6YLH8	cav1	Caveolin	7.75e-26	138	41.304	NA	NA	NA	NA	NA	NA	Q18879	cav-2	Caveolin-2	1.17e-11	125	29.6	P51637	Cav3	Caveolin-3	2.74e-25	129	43.411
dd_Smed_v6_6550_0_1	GO:0019432	triglyceride biosynthetic process	biological_process	510	-0.0541106	4.02671	0.970837	0.00972086	4.02671	0.980436	-0.141796	4.02671	0.524169	-0.671488	4.02671	0.0002269	-0.616514	4.02671	0.00068298	0.111799	4.02671	0.626746	-0.275716	4.02671	0.150001	-0.324276	4.02671	0.0775453	-0.35316	4.02671	0.0478817	-0.0348103	4.02671	0.871151	-0.104195	4.02671	0.609366	0.0681758	4.02671	0.74169	0.203801	4.02671	0.265831	0.15823	4.02671	0.399674	0.334277	4.02671	0.0541444	0.335896	4.02671	0.0597566	Q3SYC2	MOGAT2	2-acylglycerol O-acyltransferase 2	1.37e-39	111	54.054	Q80W94	Mogat2	2-acylglycerol O-acyltransferase 2	4.39e-37	110	52.727	Q5XJR1	mogat2	Mogat2 protein	3.97e-43	111	55.856	Q7K1C2	CG1942	CG1942	1.8e-26	101	46.535	Q9XUW0	dgat-2	Acyl-CoA:DiacylGlycerol AcylTransferase	3.92e-31	110	47.273	Q5XJR1	mogat2	Mogat2 protein	1.81e-42	111	55.856
dd_Smed_v6_6585_0_1	GO:0006641	triglyceride metabolic process	biological_process	6287	0.0057824	6.29972	0.9986	-0.0207529	6.29972	0.932076	-0.170595	6.29972	0.251622	-0.244567	6.29972	0.0946923	-0.394907	6.29972	0.00272567	-1.27736	6.29972	3.18e-25	-1.71793	6.29972	1.85e-44	-1.96883	6.29972	2.79e-57	-1.84295	6.29972	1.4e-51	-2.11304	6.29972	2.26e-65	-1.56521	6.29972	4.18e-38	-1.40892	6.29972	1.24e-31	-1.15418	6.29972	5.15e-22	-0.953505	6.29972	1.8e-15	-0.577162	6.29972	2.07e-06	-0.252019	6.29972	0.0559154	P22105	TNXB	Tenascin-X	5.84e-15	484	24.174	O35452	Tnxb	Tenascin X	2.2e-14	487	22.793	E9QGD4	ldlra	Low density lipoprotein receptor a	3.43e-12	328	24.695	A1Z877	Ndg	LP19846p	6.17e-18	505	21.386	C7FZU3	nid-1	NIDogen (Basement membrane protein)	3.13e-22	797	22.083	Q93791	nid-1	NIDogen (Basement membrane protein)	1.52e-20	466	22.961
dd_Smed_v6_6684_0_1	GO:0070328	triglyceride homeostasis	biological_process	2449	0.233735	5.56281	0.196195	0.0879648	5.56281	0.534466	0.0356101	5.56281	0.78752	0.0734491	5.56281	0.559009	0.168752	5.56281	0.102846	0.34873	5.56281	0.00026186	0.579342	5.56281	4.43e-11	0.747028	5.56281	2.38e-18	0.790527	5.56281	4.83e-21	0.827901	5.56281	8.55e-23	0.826771	5.56281	9.3e-23	0.74565	5.56281	8.37e-19	0.772933	5.56281	1.79e-20	0.702969	5.56281	6.99e-17	0.620784	5.56281	2.18e-13	0.609627	5.56281	1.12e-12	P25490	YY1	Transcriptional repressor protein YY1	8.78e-67	118	83.898	Q00899	Yy1	Transcriptional repressor protein YY1	1.01e-66	118	83.898	Q7T304	yy1b	YY1 transcription factor b	8.5e-68	118	84.746	Q8ST83	pho	Polycomb protein PHO	3.78e-64	147	70.068	Q7JNM3	ref-2	REgulator of Fusion	7.74e-20	122	36.066	A9JTF5	yy1b	YY1 transcription factor b	4.03e-67	118	84.746
dd_Smed_v6_6736_0_1	GO:0006641	triglyceride metabolic process	biological_process	14161	-0.130357	7.30605	0.934308	0.22516	7.30605	0.466505	0.453937	7.30605	0.0496378	0.417874	7.30605	0.0872286	0.330701	7.30605	0.171481	0.898427	7.30605	2.39e-05	0.888528	7.30605	2.05e-05	0.555205	7.30605	0.00947908	0.666994	7.30605	0.00143928	0.430517	7.30605	0.0478832	0.399888	7.30605	0.0671752	0.453767	7.30605	0.0349784	0.405465	7.30605	0.0620809	0.298306	7.30605	0.179671	0.183044	7.30605	0.43611	0.315289	7.30605	0.166849	P24821	TNC	Tenascin	1.9e-19	423	28.369	E9Q2T3	Tnxb	Tenascin XB	6.78e-26	630	29.524	B3DJP3	tnc	Tnc protein	5.35e-29	543	29.834	M9PEH5	dpy	Dumpy, isoform P	2.2e-64	4104	23.733	Q93791	nid-1	NIDogen (Basement membrane protein)	4.06e-19	633	25.592	M9PEH5	dpy	Dumpy, isoform P	9.99e-64	4104	23.733
dd_Smed_v6_6868_0_1	GO:0006642	triglyceride mobilization	biological_process	2280	-0.0179852	4.96923	0.982216	0.213472	4.96923	0.0587877	0.0468294	4.96923	0.715211	-0.310237	4.96923	0.0019483	-0.300677	4.96923	0.00238154	0.0386643	4.96923	0.773432	0.00340251	4.96923	0.981235	-0.0528601	4.96923	0.641442	-0.0792283	4.96923	0.450961	-0.163449	4.96923	0.1002	-0.0569406	4.96923	0.607685	-0.172463	4.96923	0.0770865	-0.163374	4.96923	0.0905367	-0.146513	4.96923	0.134443	-0.111104	4.96923	0.268914	-0.0869365	4.96923	0.419963	Q05469	LIPE	Hormone-sensitive lipase	2.4e-61	452	30.088	P54310	Lipe	Hormone-sensitive lipase	3.78e-60	445	30.112	B0V0X5	nceh1a	Neutral cholesterol ester hydrolase 1a	4.11e-18	342	27.193	Q7JR83	Hsl	Hormone-sensitive lipase ortholog, isoform A	2.49e-57	464	30.603	Q9XWL5	nceh-1	Neutral Cholesterol Ester Hydrolase homolog	3.74e-16	299	26.421	Q05469	LIPE	Hormone-sensitive lipase	1.06e-60	452	30.088
dd_Smed_v6_6868_0_1	GO:0019433	triglyceride catabolic process	biological_process	2280	-0.0179852	4.96923	0.982216	0.213472	4.96923	0.0587877	0.0468294	4.96923	0.715211	-0.310237	4.96923	0.0019483	-0.300677	4.96923	0.00238154	0.0386643	4.96923	0.773432	0.00340251	4.96923	0.981235	-0.0528601	4.96923	0.641442	-0.0792283	4.96923	0.450961	-0.163449	4.96923	0.1002	-0.0569406	4.96923	0.607685	-0.172463	4.96923	0.0770865	-0.163374	4.96923	0.0905367	-0.146513	4.96923	0.134443	-0.111104	4.96923	0.268914	-0.0869365	4.96923	0.419963	Q05469	LIPE	Hormone-sensitive lipase	2.4e-61	452	30.088	P54310	Lipe	Hormone-sensitive lipase	3.78e-60	445	30.112	B0V0X5	nceh1a	Neutral cholesterol ester hydrolase 1a	4.11e-18	342	27.193	Q7JR83	Hsl	Hormone-sensitive lipase ortholog, isoform A	2.49e-57	464	30.603	Q9XWL5	nceh-1	Neutral Cholesterol Ester Hydrolase homolog	3.74e-16	299	26.421	Q05469	LIPE	Hormone-sensitive lipase	1.06e-60	452	30.088
dd_Smed_v6_7341_0_1	GO:0070328	triglyceride homeostasis	biological_process	1809	-0.109972	4.46455	0.811297	-0.202726	4.46455	0.107294	-0.254089	4.46455	0.0195874	-0.161863	4.46455	0.165933	0.092669	4.46455	0.437204	0.196619	4.46455	0.0739688	0.253515	4.46455	0.0110285	0.126977	4.46455	0.234577	0.143412	4.46455	0.156872	0.0783217	4.46455	0.477767	-0.0097646	4.46455	0.939372	-0.18134	4.46455	0.0751223	-0.144698	4.46455	0.156441	-0.157037	4.46455	0.123587	-0.146909	4.46455	0.150842	-0.152713	4.46455	0.150362	Q9H078	CLPB	Caseinolytic peptidase B protein homolog	0	564	50	Q60649	Clpb	Caseinolytic peptidase B protein homolog	0	526	52.852	X1WBM1	clpb	ClpB homolog, mitochondrial AAA ATPase chaperonin	2.94e-17	100	36	O77277	Torsin	Torsin-like protein	5.65e-11	252	23.413	Q9XXG5	tor-2	TORsin related	1.41e-07	258	22.481	Q60649	Clpb	Caseinolytic peptidase B protein homolog	0	526	52.852
dd_Smed_v6_7433_0_1	GO:0070328	triglyceride homeostasis	biological_process	1684	-0.193657	4.9069	0.545329	-0.22765	4.9069	0.0940456	-0.165149	4.9069	0.19322	-0.128458	4.9069	0.344418	-0.165372	4.9069	0.182736	0.111485	4.9069	0.407108	0.0620158	4.9069	0.642317	-0.0616546	4.9069	0.635203	0.0936036	4.9069	0.43247	-0.0357614	4.9069	0.785283	-0.0653901	4.9069	0.607094	0.123756	4.9069	0.285532	0.0195539	4.9069	0.883808	0.0627426	4.9069	0.607764	-0.0260139	4.9069	0.845023	0.0507387	4.9069	0.699386	Q13057	COASY	Bifunctional coenzyme A synthase	1.38e-88	571	34.501	Q9DBL7	Coasy	Bifunctional coenzyme A synthase	5.83e-91	567	34.744	Q66HW0	coasy	CoA synthase	1.14e-91	556	36.151	Q9VRP4	Ppat-Dpck	Bifunctional phosphopantetheine adenylyltransferase-Dephospho-CoA kinase	3.89e-86	466	36.481	Q9BL56	CELE_Y65B4A.8	Uncharacterized protein	1.17e-77	510	34.902	Q66HW0	coasy	CoA synthase	5.17e-91	556	36.151
dd_Smed_v6_7527_0_1	GO:0006641	triglyceride metabolic process	biological_process	5116	-0.11706	5.9683	0.7098	-0.166749	5.9683	0.127023	-0.213449	5.9683	0.0219634	-0.0959726	5.9683	0.377627	-0.020374	5.9683	0.869647	-0.0564201	5.9683	0.623245	-0.0448199	5.9683	0.675788	-0.0439111	5.9683	0.671403	0.0558654	5.9683	0.567225	0.225071	5.9683	0.00801135	0.238862	5.9683	0.00450199	0.34876	5.9683	1.68e-05	0.533185	5.9683	9.72e-12	0.524144	5.9683	2.52e-11	0.525094	5.9683	2.22e-11	0.518504	5.9683	6.1e-11	Q9UBV2	SEL1L	Protein sel-1 homolog 1	3.95e-11	402	23.881	Q80TS8	Sel1l3	Protein sel-1 homolog 3	2.06e-70	826	26.271	NA	NA	NA	NA	NA	NA	NA	NA	NA	NA	NA	NA	G5EFG0	sel-1	SEL-1	6.89e-12	568	23.239	Q80TS8	Sel1l3	Protein sel-1 homolog 3	8.29e-70	826	26.271
dd_Smed_v6_7561_0_1	GO:0070328	triglyceride homeostasis	biological_process	1319	-0.0734047	3.49324	0.943261	-0.0990168	3.49324	0.643813	-0.0154317	3.49324	0.939818	-0.259914	3.49324	0.0929407	-0.367137	3.49324	0.0111082	0.0501991	3.49324	0.794367	-0.12223	3.49324	0.443981	0.0328606	3.49324	0.846693	0.0300612	3.49324	0.855349	0.0157761	3.49324	0.925466	-0.0377924	3.49324	0.821013	-0.157007	3.49324	0.27842	-0.356988	3.49324	0.00735452	-0.176193	3.49324	0.212497	-0.448607	3.49324	0.00069777	-0.312968	3.49324	0.0251123	O14656	TOR1A	Torsin-1A	9.26e-68	335	35.224	Q9ER39	Tor1a	Torsin-1A	1.29e-66	315	35.556	E9QG29	tor1	Torsin family 1	6.21e-72	317	38.486	O77277	Torsin	Torsin-like protein	6.49e-60	331	36.254	Q95NU5	ooc-5	Torsin-like protein	1.73e-65	307	38.762	E9QG29	tor1	Torsin family 1	2.82e-71	317	38.486
dd_Smed_v6_7565_0_1	GO:0030730	sequestering of triglyceride	biological_process	1609	-0.242383	4.52703	0.7519	-0.372787	4.52703	0.114594	-0.617212	4.52703	0.00167068	-0.535913	4.52703	0.00845917	-0.815037	4.52703	1.95e-05	-0.476978	4.52703	0.018316	-0.886066	4.52703	2.14e-06	-0.710371	4.52703	0.00014106	-0.863465	4.52703	2.37e-06	-0.806175	4.52703	1.2e-05	-0.928063	4.52703	3.9e-07	-0.637016	4.52703	0.00057633	-0.872379	4.52703	1.6e-06	-0.926046	4.52703	3.5e-07	-0.886927	4.52703	1.06e-06	-0.710418	4.52703	0.00013179	Q9UGI9	PRKAG3	5'-AMP-activated protein kinase subunit gamma-3	1.63e-59	293	38.567	Q8BGM7	Prkag3	5'-AMP-activated protein kinase subunit gamma-3	7.44e-59	293	37.543	Q6PCS7	prkag1	Protein kinase, AMP-activated, gamma 1 non-catalytic subunit	4.64e-60	313	37.061	Q7KNS9	SNF4Agamma	SNF4/AMP-activated protein kinase gamma subunit	5.62e-55	293	35.836	NA	NA	NA	NA	NA	NA	Q6PCS7	prkag1	Protein kinase, AMP-activated, gamma 1 non-catalytic subunit	2.11e-59	313	37.061
dd_Smed_v6_7573_0_1	GO:0019433	triglyceride catabolic process	biological_process	2140	-0.151656	4.74526	0.809909	-0.0161981	4.74526	0.952205	-0.0429626	4.74526	0.820347	0.0445839	4.74526	0.828125	-0.0509563	4.74526	0.784089	0.279955	4.74526	0.0560318	0.296291	4.74526	0.0318161	0.157134	4.74526	0.285642	0.369538	4.74526	0.00459064	0.0925221	4.74526	0.544037	0.193478	4.74526	0.169466	0.400614	4.74526	0.00191403	0.176663	4.74526	0.205473	0.188076	4.74526	0.174398	0.136194	4.74526	0.343532	0.199217	4.74526	0.161469	Q8TB40	ABHD4	Protein ABHD4	4.39e-65	317	36.909	Q9DBL9	Abhd5	1-acylglycerol-3-phosphate O-acyltransferase ABHD5	1.9e-61	385	35.325	NA	NA	NA	NA	NA	NA	Q7JQU9	CG1882	AT25873p	3.8e-70	309	36.246	O02218	lid-1	Abhydrolase domain-containing protein lid-1	3.44e-65	374	33.69	Q7JQU9	CG1882	AT25873p	1.72e-69	309	36.246
dd_Smed_v6_7573_0_1	GO:0010891	negative regulation of sequestering of triglyceride	biological_process	2140	-0.151656	4.74526	0.809909	-0.0161981	4.74526	0.952205	-0.0429626	4.74526	0.820347	0.0445839	4.74526	0.828125	-0.0509563	4.74526	0.784089	0.279955	4.74526	0.0560318	0.296291	4.74526	0.0318161	0.157134	4.74526	0.285642	0.369538	4.74526	0.00459064	0.0925221	4.74526	0.544037	0.193478	4.74526	0.169466	0.400614	4.74526	0.00191403	0.176663	4.74526	0.205473	0.188076	4.74526	0.174398	0.136194	4.74526	0.343532	0.199217	4.74526	0.161469	Q8TB40	ABHD4	Protein ABHD4	4.39e-65	317	36.909	Q9DBL9	Abhd5	1-acylglycerol-3-phosphate O-acyltransferase ABHD5	1.9e-61	385	35.325	NA	NA	NA	NA	NA	NA	Q7JQU9	CG1882	AT25873p	3.8e-70	309	36.246	O02218	lid-1	Abhydrolase domain-containing protein lid-1	3.44e-65	374	33.69	Q7JQU9	CG1882	AT25873p	1.72e-69	309	36.246
dd_Smed_v6_7573_0_1	GO:0010898	positive regulation of triglyceride catabolic process	biological_process	2140	-0.151656	4.74526	0.809909	-0.0161981	4.74526	0.952205	-0.0429626	4.74526	0.820347	0.0445839	4.74526	0.828125	-0.0509563	4.74526	0.784089	0.279955	4.74526	0.0560318	0.296291	4.74526	0.0318161	0.157134	4.74526	0.285642	0.369538	4.74526	0.00459064	0.0925221	4.74526	0.544037	0.193478	4.74526	0.169466	0.400614	4.74526	0.00191403	0.176663	4.74526	0.205473	0.188076	4.74526	0.174398	0.136194	4.74526	0.343532	0.199217	4.74526	0.161469	Q8TB40	ABHD4	Protein ABHD4	4.39e-65	317	36.909	Q9DBL9	Abhd5	1-acylglycerol-3-phosphate O-acyltransferase ABHD5	1.9e-61	385	35.325	NA	NA	NA	NA	NA	NA	Q7JQU9	CG1882	AT25873p	3.8e-70	309	36.246	O02218	lid-1	Abhydrolase domain-containing protein lid-1	3.44e-65	374	33.69	Q7JQU9	CG1882	AT25873p	1.72e-69	309	36.246
dd_Smed_v6_7598_0_1	GO:0019432	triglyceride biosynthetic process	biological_process	7826	0.00041044	6.92718	0.99985	0.286894	6.92718	0.0552291	0.567419	6.92718	4.6e-06	0.618825	6.92718	5.37e-07	0.616457	6.92718	4.84e-07	0.608204	6.92718	7.18e-07	0.483089	6.92718	8.06e-05	0.356545	6.92718	0.00417239	0.465318	6.92718	0.00011673	0.197039	6.92718	0.132267	0.231776	6.92718	0.0710764	0.253253	6.92718	0.0454771	0.198691	6.92718	0.124518	0.245194	6.92718	0.0519282	0.119959	6.92718	0.378468	0.0353824	6.92718	0.821824	Q13085	ACACA	Acetyl-CoA carboxylase 1	0	1157	55.315	Q5SWU9	Acaca	Acetyl-CoA carboxylase 1	0	1157	55.315	A0JMP7	mccc1	Zgc:154106	3.87e-55	536	29.478	A1Z784	ACC	Acetyl-CoA carboxylase, isoform A	0	1128	56.56	Q7KQ29	pod-2	Uncharacterized protein	0	726	43.526	A1Z784	ACC	Acetyl-CoA carboxylase, isoform A	0	1128	56.56
dd_Smed_v6_7741_0_1	GO:0010867	positive regulation of triglyceride biosynthetic process	biological_process	663	0.0421545	3.81659	0.965864	0.206831	3.81659	0.180215	0.184542	3.81659	0.183401	-0.104298	3.81659	0.512467	0.0075245	3.81659	0.967661	0.0925825	3.81659	0.563084	0.0856919	3.81659	0.557429	0.087889	3.81659	0.533116	0.0381366	3.81659	0.793518	0.158948	3.81659	0.212562	0.16433	3.81659	0.197775	0.142666	3.81659	0.262335	0.171888	3.81659	0.158672	0.236888	3.81659	0.0452651	0.126944	3.81659	0.316906	0.147655	3.81659	0.257354	Q8N9A8	CNEP1R1	Nuclear envelope phosphatase-regulatory subunit 1	2.58e-37	119	46.218	Q3UJ81	Cnep1r1	Nuclear envelope phosphatase-regulatory subunit 1	2.84e-37	119	46.218	Q561X0	cnep1r1	Nuclear envelope phosphatase-regulatory subunit 1	8.91e-37	119	44.538	Q8T0B1	CG8009	Nuclear envelope phosphatase-regulatory subunit 1 homolog	2.03e-27	121	39.669	Q9XXN3	T19A6.3	Nuclear envelope phosphatase-regulatory subunit 1 homolog	1.01e-12	123	30.081	Q8N9A8	CNEP1R1	Nuclear envelope phosphatase-regulatory subunit 1	1.14e-36	119	46.218
dd_Smed_v6_7823_2_1	GO:0019432	triglyceride biosynthetic process	biological_process	3192	0.143939	5.62643	0.826916	0.183161	5.62643	0.314518	0.252182	5.62643	0.0887989	0.128342	5.62643	0.460825	0.0525669	5.62643	0.776849	0.135934	5.62643	0.409977	0.215946	5.62643	0.13414	0.0755744	5.62643	0.636045	-0.0435036	5.62643	0.790548	0.0881745	5.62643	0.565026	0.0656798	5.62643	0.681185	-0.214521	5.62643	0.126473	-0.274865	5.62643	0.0433717	-0.347855	5.62643	0.00910185	-0.424805	5.62643	0.00124601	-0.234809	5.62643	0.0980014	Q13085	ACACA	Acetyl-CoA carboxylase 1	1.49e-50	378	34.921	Q5SWU9	Acaca	Acetyl-CoA carboxylase 1	4.68e-51	378	34.921	NA	NA	NA	NA	NA	NA	A8DY67	ACC	Acetyl-CoA carboxylase, isoform E	2.4e-43	337	33.828	NA	NA	NA	NA	NA	NA	Q5SWU9	Acaca	Acetyl-CoA carboxylase 1	1.88e-50	378	34.921
dd_Smed_v6_7826_0_1	GO:0019432	triglyceride biosynthetic process	biological_process	1446	-0.015039	4.46431	0.989357	-0.062392	4.46431	0.745408	-0.0366067	4.46431	0.821777	-0.0720666	4.46431	0.652021	-0.120759	4.46431	0.384935	0.24537	4.46431	0.0503692	0.0983508	4.46431	0.465254	0.0528328	4.46431	0.703889	-0.033737	4.46431	0.810196	-0.0374246	4.46431	0.787605	-0.09475	4.46431	0.470263	-0.172029	4.46431	0.154522	-0.156223	4.46431	0.193158	-0.165364	4.46431	0.167251	-0.267303	4.46431	0.0200904	0.0712038	4.46431	0.598312	Q9NWU1	OXSM	3-oxoacyl-[acyl-carrier-protein] synthase, mitochondrial	1.94e-96	424	40.566	Q9D404	Oxsm	3-oxoacyl-[acyl-carrier-protein] synthase, mitochondrial	9.3e-96	432	40.278	NA	NA	NA	NA	NA	NA	B7Z001	FASN1	Fatty acid synthase 1, isoform C	3.52e-25	396	26.768	NA	NA	NA	NA	NA	NA	Q9NWU1	OXSM	3-oxoacyl-[acyl-carrier-protein] synthase, mitochondrial	8.57e-96	424	40.566
dd_Smed_v6_7967_0_1	GO:0006641	triglyceride metabolic process	biological_process	853	0.0651116	2.73323	0.994449	0.696586	2.73323	0.527024	0.686665	2.73323	0.453519	0.354139	2.73323	0.743308	0.219023	2.73323	0.83391	0.153843	2.73323	0.888588	0.787433	2.73323	0.348616	0.942873	2.73323	0.242055	1.14868	2.73323	0.13964	-0.440555	2.73323	0.605607	0.866848	2.73323	0.279297	-0.896827	2.73323	0.263739	-4.13122	2.73323	4.88e-07	-2.76612	2.73323	0.00036891	-6.73049	2.73323	8.31e-12	-6.99861	2.73323	1.06e-11	P07098	LIPF	Gastric triacylglycerol lipase	2.84e-54	264	37.879	Q9CPP7	Lipf	Gastric triacylglycerol lipase	2.33e-51	257	36.965	Q7ZTR9	lipf	Lipase	2.3e-54	258	39.147	Q9VKS5	CG17099	RE24765p	2.75e-47	259	36.68	Q93789	lipl-1	Lipase	4.66e-46	266	37.218	Q7ZTR9	lipf	Lipase	1.04e-53	258	39.147
dd_Smed_v6_8002_0_1	GO:0019432	triglyceride biosynthetic process	biological_process	2589	0.0889564	5.85588	0.832663	0.161782	5.85588	0.134866	0.189489	5.85588	0.0412977	-0.0196282	5.85588	0.885762	0.0381011	5.85588	0.742435	0.231401	5.85588	0.0107957	0.15403	5.85588	0.0917984	0.0454717	5.85588	0.658006	0.0553913	5.85588	0.571254	0.0674724	5.85588	0.485207	0.127957	5.85588	0.156173	0.0927641	5.85588	0.317503	0.0802818	5.85588	0.38869	0.0915095	5.85588	0.318466	0.038264	5.85588	0.705395	0.0343715	5.85588	0.744745	Q9BQK8	LPIN3	Phosphatidate phosphatase LPIN3	5.51e-112	426	46.479	Q99PI4	Lpin3	Phosphatidate phosphatase LPIN3	6.86e-114	422	46.919	E7EYV4	zgc:123305	Zgc:123305	1.02e-107	500	42	A0A0B4JD00	Lpin	Lipin, isoform C	4.23e-102	593	36.762	Q9XXT5	lpin-1	LiPIN (Mammalian lipodystrophy associated) homolog	1.34e-72	290	44.828	Q99PI4	Lpin3	Phosphatidate phosphatase LPIN3	2.76e-113	422	46.919
dd_Smed_v6_8152_0_1	GO:0010867	positive regulation of triglyceride biosynthetic process	biological_process	2681	-0.0086997	5.97479	0.993029	-0.0774185	5.97479	0.574799	0.235777	5.97479	0.0123859	0.333882	5.97479	0.0002114	0.347744	5.97479	8.95e-05	0.371981	5.97479	3.2e-05	0.429126	5.97479	5.54e-07	0.421387	5.97479	7.24e-07	0.611913	5.97479	7.01e-14	0.552635	5.97479	2.19e-11	0.821451	5.97479	2.34e-24	0.710873	5.97479	1.5e-18	0.683402	5.97479	2.09e-17	0.663526	5.97479	2.44e-16	0.412943	5.97479	6.76e-07	0.50845	5.97479	8.74e-10	B7WNT5	TCF7	Transcription factor 7	1.67e-43	133	58.647	Q924A0	Tcf7l2	Transcription factor 7-like 2	4.55e-38	126	56.349	F1QC44	tcf7l2	Transcription factor 7-like 2 (T-cell-specific, HMG-box)	8.94e-42	123	63.415	P91943	pan	Protein pangolin, isoforms A/H/I/S	5.26e-43	133	60.15	Q10666	pop-1	Protein pop-1	1.19e-28	123	49.593	B7WNT5	TCF7	Transcription factor 7	7.39e-43	133	58.647
dd_Smed_v6_8192_0_1	GO:0010898	positive regulation of triglyceride catabolic process	biological_process	2552	-0.0505107	4.55885	0.944123	0.161913	4.55885	0.176932	0.0569921	4.55885	0.648478	-0.120547	4.55885	0.296873	-0.057943	4.55885	0.632848	0.149474	4.55885	0.170714	0.186895	4.55885	0.0566655	0.0251285	4.55885	0.832044	-0.0034357	4.55885	0.9771	-0.06733	4.55885	0.531208	-0.0318757	4.55885	0.783324	-0.132862	4.55885	0.180692	-0.217572	4.55885	0.0197433	-0.302212	4.55885	0.00108713	-0.268311	4.55885	0.00366825	-0.143016	4.55885	0.157197	Q12980	NPRL3	GATOR complex protein NPRL3	5.93e-56	606	26.238	Q8VIJ8	Nprl3	GATOR complex protein NPRL3	1.48e-55	606	25.743	Q1RM07	nprl3	Zgc:136620	4.41e-53	604	26.325	Q9VUB4	Nprl3	GATOR complex protein NPRL3	1.73e-33	495	23.03	Q20069	nprl-3	GATOR complex protein NPRL3	4.83e-23	401	25.436	Q12980	NPRL3	GATOR complex protein NPRL3	2.62e-55	606	26.238
dd_Smed_v6_8211_0_1	GO:0010868	negative regulation of triglyceride biosynthetic process	biological_process	1498	0.0675776	3.37882	0.9517	0.253036	3.37882	0.184281	0.231142	3.37882	0.175231	-0.228159	3.37882	0.207342	-0.233863	3.37882	0.174371	0.00851862	3.37882	0.973235	-0.109412	3.37882	0.549139	0.114808	3.37882	0.507231	0.0169082	3.37882	0.928482	-0.211235	3.37882	0.191533	-0.0550116	3.37882	0.76574	-0.218049	3.37882	0.169989	-0.161986	3.37882	0.312423	-0.0625228	3.37882	0.720034	-0.181533	3.37882	0.254145	-0.0335334	3.37882	0.860058	Q969H0	FBXW7	F-box/WD repeat-containing protein 7	3.36e-104	441	40.136	Q8VBV4	Fbxw7	F-box/WD repeat-containing protein 7	3.3e-104	441	40.136	B7ZDC8	si:dkey-104e13.1	F-box and WD repeat domain-containing 7	7.01e-106	441	40.363	Q9VZF4	ago	F-box/WD repeat-containing protein 7	1.61e-95	448	38.393	Q93794	sel-10	F-box/WD repeat-containing protein sel-10	1.6e-76	483	33.954	B7ZDC8	si:dkey-104e13.1	F-box and WD repeat domain-containing 7	3.19e-105	441	40.363
dd_Smed_v6_8349_0_1	GO:0070328	triglyceride homeostasis	biological_process	2881	-0.300958	5.65681	0.712714	-0.274369	5.65681	0.376105	-0.157776	5.65681	0.582075	-0.0723122	5.65681	0.832531	0.0331312	5.65681	0.920083	0.943221	5.65681	1.79e-05	0.532831	5.65681	0.0182968	0.477208	5.65681	0.0346408	0.427236	5.65681	0.0582004	0.340091	5.65681	0.142122	0.379797	5.65681	0.096262	0.639235	5.65681	0.0032057	0.380994	5.65681	0.092773	0.247363	5.65681	0.294433	0.242937	5.65681	0.306989	0.33646	5.65681	0.152709	O60733	PLA2G6	85/88 kDa calcium-independent phospholipase A2	1.54e-143	882	32.313	P97819	Pla2g6	85/88 kDa calcium-independent phospholipase A2	5.88e-146	885	32.203	F1QNB1	ank3a	Ankyrin 3a	5.89e-22	279	27.957	Q9VT60	iPLA2-VIA	Calcium-independent phospholipase A2 VIA, isoform A	3.13e-132	869	31.761	G5EGD6	ipla-3	Intracelllar PhosphoLipase A family	1.17e-87	810	28.025	P97819	Pla2g6	85/88 kDa calcium-independent phospholipase A2	2.36e-145	885	32.203
dd_Smed_v6_8371_0_1	GO:0019433	triglyceride catabolic process	biological_process	1125	0.238182	3.40713	0.846381	-0.0192781	3.40713	0.969944	0.3349	3.40713	0.232161	0.215428	3.40713	0.495491	0.119623	3.40713	0.710312	0.187015	3.40713	0.546717	0.712954	3.40713	0.00299995	0.680196	3.40713	0.00437374	0.13831	3.40713	0.619804	-0.391283	3.40713	0.127647	-1.09975	3.40713	5.95e-06	-0.885274	3.40713	0.00025449	-0.653513	3.40713	0.00715618	-0.778903	3.40713	0.00125814	-0.880332	3.40713	0.00024764	-0.662193	3.40713	0.00775416	P17612	PRKACA	cAMP-dependent protein kinase catalytic subunit alpha	9.62e-171	341	64.809	P05132	Prkaca	cAMP-dependent protein kinase catalytic subunit alpha	1.02e-171	341	65.103	Q3ZB92	prkacbb	Protein kinase, cAMP-dependent, catalytic, beta	4.93e-172	341	64.809	P12370	Pka-C1	cAMP-dependent protein kinase catalytic subunit	1.67e-172	341	65.396	P21137	kin-1	cAMP-dependent protein kinase catalytic subunit	5.22e-160	362	61.05	P12370	Pka-C1	cAMP-dependent protein kinase catalytic subunit	7.56e-172	341	65.396
dd_Smed_v6_8378_0_1	GO:0090207	regulation of triglyceride metabolic process	biological_process	1236	-0.0567393	4.39629	0.944061	0.0721869	4.39629	0.664927	0.0412226	4.39629	0.778877	-0.351301	4.39629	0.00158733	-0.362812	4.39629	0.00092488	-0.216188	4.39629	0.0729637	-0.402638	4.39629	0.00019541	-0.259853	4.39629	0.0169293	-0.202234	4.39629	0.0606924	-0.230547	4.39629	0.0334975	-0.200173	4.39629	0.0681862	-0.252146	4.39629	0.0174236	-0.312057	4.39629	0.00247043	-0.383072	4.39629	0.00019795	-0.314168	4.39629	0.00235374	-0.428022	4.39629	4.28e-05	Q96G97	BSCL2	Seipin	2.52e-34	206	33.01	Q9Z2E9	Bscl2	Seipin	7.02e-33	206	34.951	F8W5U9	bscl2	Berardinelli-Seip congenital lipodystrophy 2 (seipin)	6.72e-36	208	34.135	Q9V3X4	Seipin	Seipin	3.42e-29	203	34.483	NA	NA	NA	NA	NA	NA	F8W5U9	bscl2	Berardinelli-Seip congenital lipodystrophy 2 (seipin)	3.06e-35	208	34.135
dd_Smed_v6_8524_0_1	GO:0061365	positive regulation of triglyceride lipase activity	biological_process	1646	-0.106524	5.47903	0.748206	0.0249838	5.47903	0.864532	-0.0595528	5.47903	0.581156	-0.262672	5.47903	0.00259682	-0.263085	5.47903	0.00217304	0.00994842	5.47903	0.939873	-0.0136106	5.47903	0.904293	-0.103821	5.47903	0.253067	-0.118893	5.47903	0.169564	-0.0422369	5.47903	0.662846	-0.059436	5.47903	0.533166	-0.13531	5.47903	0.114445	-0.0635279	5.47903	0.486031	-0.0153798	5.47903	0.879465	0.0182923	5.47903	0.85659	0.117717	5.47903	0.17978	Q9Y4P8	WIPI2	WD repeat domain phosphoinositide-interacting protein 2	1.96e-70	445	33.708	Q80W47	Wipi2	WD repeat domain phosphoinositide-interacting protein 2	7.51e-74	384	36.979	B0S7L1	wipi1	WD repeat domain, phosphoinositide-interacting 1	3.64e-63	451	33.481	M9PHS3	Atg18a	Autophagy-related 18a, isoform F	6.83e-68	385	34.026	O16466	atg-18	AuTophaGy (Yeast Atg homolog)	6.07e-75	446	31.839	O16466	atg-18	AuTophaGy (Yeast Atg homolog)	7.16e-74	446	31.839
dd_Smed_v6_8555_0_1	GO:0006641	triglyceride metabolic process	biological_process	707	0.038047	3.16221	0.980702	0.397007	3.16221	0.0852303	0.436297	3.16221	0.0307767	0.169141	3.16221	0.492981	-0.175068	3.16221	0.460833	-0.211982	3.16221	0.384647	-0.207034	3.16221	0.357053	-0.401412	3.16221	0.0494272	-0.0570404	3.16221	0.807562	0.149726	3.16221	0.483776	0.152773	3.16221	0.479898	0.370256	3.16221	0.0503924	0.600674	3.16221	0.00073027	0.395552	3.16221	0.0336319	0.778973	3.16221	7.34e-06	1.01603	3.16221	3.51e-09	Q03135	CAV1	Caveolin-1	5.82e-32	130	37.692	P51637	Cav3	Caveolin-3	1.88e-32	131	41.221	Q6YLH7	cav3	Caveolin	4.45e-34	131	41.985	NA	NA	NA	NA	NA	NA	Q94051	cav-1	Caveolin-1	4.74e-18	135	25.926	Q6YLH7	cav3	Caveolin	2.02e-33	131	41.985
dd_Smed_v6_859_0_1	GO:0006641	triglyceride metabolic process	biological_process	1752	0.016701	9.33434	0.988535	0.221241	9.33434	0.148317	0.234453	9.33434	0.0788156	-0.139802	9.33434	0.361132	-0.212019	9.33434	0.117133	0.311753	9.33434	0.0144044	0.445134	9.33434	0.00018983	0.49471	9.33434	2.53e-05	0.494876	9.33434	2.21e-05	0.597067	9.33434	2.26e-07	0.451399	9.33434	0.0001112	0.312239	9.33434	0.0094051	0.211722	9.33434	0.0888143	0.202707	9.33434	0.102494	-0.0108603	9.33434	0.944132	-0.0487362	9.33434	0.743429	P04040	CAT	Catalase	0	496	63.306	P24270	Cat	Catalase	0	496	63.306	Q9PT92	cat	Catalase	0	495	59.596	P17336	Cat	Catalase	0	486	63.374	Q27487	ctl-2	Peroxisomal catalase 1	0	495	60.808	P04040	CAT	Catalase	0	496	63.306
dd_Smed_v6_8677_0_1	GO:0030730	sequestering of triglyceride	biological_process	2235	0.178523	5.59775	0.424352	0.169662	5.59775	0.133783	0.0359808	5.59775	0.773719	-0.0564861	5.59775	0.652882	-0.175794	5.59775	0.0776144	0.0352159	5.59775	0.783869	0.111072	5.59775	0.271441	0.0346957	5.59775	0.75366	0.111761	5.59775	0.240606	0.116186	5.59775	0.225776	0.303323	5.59775	0.00044902	0.234375	5.59775	0.00764573	0.299659	5.59775	0.00043966	0.401419	5.59775	1.62e-06	0.299152	5.59775	0.00045538	0.42711	5.59775	4.01e-07	Q9UGJ0	PRKAG2	5'-AMP-activated protein kinase subunit gamma-2	1.53e-78	308	44.481	Q91WG5	Prkag2	5'-AMP-activated protein kinase subunit gamma-2	1.86e-79	308	44.805	F1QK10	prkag3b	Protein kinase, AMP-activated, gamma 3b non-catalytic subunit	1.22e-77	309	44.984	Q7KNS9	SNF4Agamma	SNF4/AMP-activated protein kinase gamma subunit	3.23e-81	313	42.492	NA	NA	NA	NA	NA	NA	Q7KNS9	SNF4Agamma	SNF4/AMP-activated protein kinase gamma subunit	1.47e-80	313	42.492
dd_Smed_v6_877_0_1	GO:0006641	triglyceride metabolic process	biological_process	753	0.0167476	6.47935	0.999019	0.301486	6.47935	0.607117	0.252046	6.47935	0.610743	-0.212096	6.47935	0.697045	-0.147355	6.47935	0.779629	0.0494142	6.47935	0.933964	-0.436838	6.47935	0.308113	-1.07893	6.47935	0.00489854	-0.347292	6.47935	0.409311	0.286797	6.47935	0.503594	-0.489575	6.47935	0.229816	-0.280056	6.47935	0.516399	-0.124088	6.47935	0.786426	-0.631789	6.47935	0.106598	-0.718422	6.47935	0.0650682	-0.547081	6.47935	0.18171	Q03135	CAV1	Caveolin-1	6.55e-27	143	32.168	P51637	Cav3	Caveolin-3	4.97e-28	100	48	Q6YLH7	cav3	Caveolin	3.06e-29	132	37.879	NA	NA	NA	NA	NA	NA	Q94051	cav-1	Caveolin-1	4.02e-12	123	27.642	Q6YLH7	cav3	Caveolin	1.39e-28	132	37.879
dd_Smed_v6_9044_0_1	GO:0030730	sequestering of triglyceride	biological_process	2708	0.0873405	5.53161	0.873774	0.145225	5.53161	0.26539	-0.176887	5.53161	0.109387	-0.580424	5.53161	1.81e-09	-0.615594	5.53161	1.51e-10	-0.409084	5.53161	5.06e-05	-0.19203	5.53161	0.0648478	-0.337696	5.53161	0.00055297	-0.563141	5.53161	2.07e-09	-0.449196	5.53161	2.43e-06	-0.323709	5.53161	0.00081049	-0.554712	5.53161	3.59e-09	-0.441321	5.53161	2.58e-06	-0.255905	5.53161	0.00833127	-0.334272	5.53161	0.00044653	-0.0742299	5.53161	0.514767	Q9UGJ0	PRKAG2	5'-AMP-activated protein kinase subunit gamma-2	3.19e-16	190	32.105	Q91WG5	Prkag2	5'-AMP-activated protein kinase subunit gamma-2	4.18e-16	187	33.155	Q6PCS7	prkag1	Protein kinase, AMP-activated, gamma 1 non-catalytic subunit	3.98e-14	168	32.738	O96613	SNF4Agamma	SNF4/AMP-activated protein kinase gamma subunit	1.7e-17	213	33.333	NA	NA	NA	NA	NA	NA	O96613	SNF4Agamma	SNF4/AMP-activated protein kinase gamma subunit	7.72e-17	213	33.333
dd_Smed_v6_9052_0_1	GO:0030730	sequestering of triglyceride	biological_process	2869	0.160682	5.60937	0.622641	0.191384	5.60937	0.135202	-0.40784	5.60937	9.51e-05	-0.414427	5.60937	7.2e-05	-0.51315	5.60937	4.38e-07	-0.317459	5.60937	0.00318921	-0.103473	5.60937	0.379167	-0.244729	5.60937	0.019203	-0.288934	5.60937	0.00433738	-0.371425	5.60937	0.00021474	-0.394011	5.60937	7.71e-05	-0.516939	5.60937	1.35e-07	-0.515317	5.60937	1.2e-07	-0.511122	5.60937	1.72e-07	-0.531335	5.60937	4.84e-08	-0.422807	5.60937	2.29e-05	P54619	PRKAG1	5'-AMP-activated protein kinase subunit gamma-1	1.25e-21	363	25.344	O54950	Prkag1	5'-AMP-activated protein kinase subunit gamma-1	3.8e-21	380	25.526	Q6PCS7	prkag1	Protein kinase, AMP-activated, gamma 1 non-catalytic subunit	7.13e-21	366	26.23	A1A703	SNF4Agamma	IP17340p	1.33e-18	393	22.392	NA	NA	NA	NA	NA	NA	P54619	PRKAG1	5'-AMP-activated protein kinase subunit gamma-1	5.51e-21	363	25.344
dd_Smed_v6_911_0_1	GO:0019433	triglyceride catabolic process	biological_process	1477	0.0922914	5.49762	0.907678	0.206196	5.49762	0.209167	0.401854	5.49762	0.00186605	0.129942	5.49762	0.419408	0.0350814	5.49762	0.844941	0.34703	5.49762	0.00858022	0.442122	5.49762	0.00036209	0.334868	5.49762	0.00770231	0.287066	5.49762	0.0225363	0.528357	5.49762	1.05e-05	0.350649	5.49762	0.00457884	0.344847	5.49762	0.00519662	0.31209	5.49762	0.0117381	0.377452	5.49762	0.00193216	0.252804	5.49762	0.0454195	0.263669	5.49762	0.0410391	P17612	PRKACA	cAMP-dependent protein kinase catalytic subunit alpha	0	352	69.034	P05132	Prkaca	cAMP-dependent protein kinase catalytic subunit alpha	0	352	69.034	Q3ZB92	prkacbb	Protein kinase, cAMP-dependent, catalytic, beta	0	352	71.023	P12370	Pka-C1	cAMP-dependent protein kinase catalytic subunit	0	353	70.538	P21137	kin-1	cAMP-dependent protein kinase catalytic subunit	1.06e-164	351	65.812	Q3ZB92	prkacbb	Protein kinase, cAMP-dependent, catalytic, beta	0	352	71.023
dd_Smed_v6_9122_0_1	GO:0019433	triglyceride catabolic process	biological_process	642	-0.233159	3.38396	0.65386	-0.239998	3.38396	0.249808	-0.19653	3.38396	0.290298	-0.368672	3.38396	0.0319901	-0.49243	3.38396	0.00250968	-0.278419	3.38396	0.12164	-0.343989	3.38396	0.0370367	-0.268812	3.38396	0.10322	-0.382879	3.38396	0.0141176	-0.303768	3.38396	0.0589529	-0.519937	3.38396	0.00082665	-0.435636	3.38396	0.00483139	-0.522301	3.38396	0.00056882	-0.512046	3.38396	0.00081611	-0.528215	3.38396	0.00050559	-0.481579	3.38396	0.00214287	P17612	PRKACA	cAMP-dependent protein kinase catalytic subunit alpha	7.06e-77	187	57.219	P05132	Prkaca	cAMP-dependent protein kinase catalytic subunit alpha	7.68e-77	172	60.465	Q3ZB92	prkacbb	Protein kinase, cAMP-dependent, catalytic, beta	3.14e-76	187	56.15	P12370	Pka-C1	cAMP-dependent protein kinase catalytic subunit	1.2e-74	187	56.15	P21137	kin-1	cAMP-dependent protein kinase catalytic subunit	2.77e-69	203	53.695	P05132	Prkaca	cAMP-dependent protein kinase catalytic subunit alpha	3.09e-76	172	60.465
dd_Smed_v6_9189_0_1	GO:0070328	triglyceride homeostasis	biological_process	1973	0.0217859	5.13983	0.975522	0.172744	5.13983	0.118263	0.342502	5.13983	0.00010951	0.0511438	5.13983	0.681985	-0.0755891	5.13983	0.494526	0.0604932	5.13983	0.609291	-0.0127184	5.13983	0.917853	-0.181591	5.13983	0.0515489	-0.26861	5.13983	0.00230074	-0.292923	5.13983	0.00100066	-0.242753	5.13983	0.00689411	-0.202153	5.13983	0.0244678	-0.189406	5.13983	0.0337304	-0.170553	5.13983	0.0592532	-0.21323	5.13983	0.0160935	-0.135999	5.13983	0.154516	P35398	RORA	Nuclear receptor ROR-alpha	2.24e-23	92	44.565	P51448	Rora	Nuclear receptor ROR-alpha	1.07e-27	532	21.992	A7VL70	roraa	Retinoid-related orphan receptor alpha 2	1.23e-21	77	50.649	P31396	Hr46	Probable nuclear hormone receptor HR3	1.23e-22	92	47.826	P41828	nhr-23	Nuclear hormone receptor family member nhr-23	6.4e-20	80	48.75	P51448	Rora	Nuclear receptor ROR-alpha	4.31e-27	532	21.992
dd_Smed_v6_9224_0_1	GO:0070328	triglyceride homeostasis	biological_process	1719	0.0773673	4.85026	0.943261	0.216691	4.85026	0.244024	0.216926	4.85026	0.1783	0.00283461	4.85026	0.992152	0.0478823	4.85026	0.808357	0.18409	4.85026	0.268821	0.362849	4.85026	0.0109625	0.256288	4.85026	0.0798089	0.168915	4.85026	0.260938	-0.129691	4.85026	0.409821	-0.0297546	4.85026	0.86667	-0.221156	4.85026	0.134948	-0.239141	4.85026	0.0998506	-0.432433	4.85026	0.00189027	-0.407523	4.85026	0.0034663	-0.359679	4.85026	0.012672	P50607	TUB	Tubby protein homolog	6.72e-27	281	29.181	P46686	Tulp2	Tubby-related protein 2	4.72e-28	286	27.622	E7F015	tub	Tubby-like protein	2.58e-27	277	29.603	Q86PC9	ktub	Protein king tubby	6.77e-26	280	29.286	Q09306	tub-1	Tubby protein homolog 1	2.95e-17	301	24.585	P46686	Tulp2	Tubby-related protein 2	1.9e-27	286	27.622
dd_Smed_v6_9226_0_1	GO:0070328	triglyceride homeostasis	biological_process	2491	0.314667	5.54201	0.0302118	0.277637	5.54201	0.0118268	0.274542	5.54201	0.0067641	0.352224	5.54201	0.00033255	0.299288	5.54201	0.00251394	0.530506	5.54201	1.73e-08	0.548001	5.54201	2.28e-09	0.557442	5.54201	8.57e-10	0.441845	5.54201	1.17e-06	0.496044	5.54201	4.46e-08	0.391926	5.54201	2.09e-05	0.301816	5.54201	0.00126457	0.258779	5.54201	0.00600653	0.262402	5.54201	0.0053639	0.114326	5.54201	0.265958	0.268417	5.54201	0.00525768	Q9HAP2	MLXIP	MLX-interacting protein	2.69e-30	170	38.235	Q2VPU4	Mlxip	MLX-interacting protein	2.63e-30	170	37.647	F1QRF7	si:ch1073-189o9.1	Si:ch1073-189o9.1	1.72e-25	180	37.222	Q9VID4	Mondo	LD38259p	3.64e-33	281	34.52	P41846	mml-1	Protein WBSCR14 homolog	3.95e-20	193	32.642	Q9VID4	Mondo	LD38259p	1.65e-32	281	34.52
dd_Smed_v6_9259_0_1	GO:0006641	triglyceride metabolic process	biological_process	996	0.0133228	3.71504	0.994522	-0.11008	3.71504	0.656325	-0.0787919	3.71504	0.70917	-0.23188	3.71504	0.217368	-0.349644	3.71504	0.0393785	-0.928563	3.71504	1.16e-08	-0.791448	3.71504	5.38e-07	-1.24627	3.71504	2.97e-15	-1.304	3.71504	3.4e-17	-1.1943	3.71504	1.66e-14	-1.10049	3.71504	1.35e-12	-1.01321	3.71504	3.48e-11	-0.787568	3.71504	1.81e-07	-0.624339	3.71504	4.19e-05	-0.170378	3.71504	0.307698	0.0579835	3.71504	0.760963	A6NCS4	NKX2-6	Homeobox protein Nkx-2.6	5.87e-08	82	40.244	P97334	Nkx2-3	Homeobox protein Nkx-2.3	7.14e-07	26	84.615	Q98873	nkx2.7	Homeodomain protein Nkx2.7	1.06e-06	25	88	A8Y527	scro	Scarecrow, isoform F	3.48e-05	36	52.778	G5EE18	ceh-28	C. Elegans Homeobox	1.23e-05	23	78.261	A6NCS4	NKX2-6	Homeobox protein Nkx-2.6	2.6e-07	82	40.244
dd_Smed_v6_933_0_1	GO:0006642	triglyceride mobilization	biological_process	1776	0.236015	8.63873	0.589133	0.974427	8.63873	3.23e-12	1.09986	8.63873	4.57e-16	0.908406	8.63873	3.6e-11	0.73711	8.63873	1.09e-07	0.768867	8.63873	2.64e-08	0.661412	8.63873	1.46e-06	0.791076	8.63873	5.26e-09	0.746943	8.63873	3.05e-08	0.5733	8.63873	2.74e-05	0.334839	8.63873	0.0182479	0.165308	8.63873	0.279574	-0.0963126	8.63873	0.549736	-0.24171	8.63873	0.0961846	-0.636274	8.63873	2.75e-06	-0.858676	8.63873	1.91e-10	NA	NA	NA	NA	NA	NA	NA	NA	NA	NA	NA	NA	NA	NA	NA	NA	NA	NA	Q9VCI3	Lsd-1	Lipid storage droplets surface-binding protein 1	3.99e-06	133	27.82	NA	NA	NA	NA	NA	NA	Q9VCI3	Lsd-1	Lipid storage droplets surface-binding protein 1	1.81e-05	133	27.82
dd_Smed_v6_933_0_1	GO:0010898	positive regulation of triglyceride catabolic process	biological_process	1776	0.236015	8.63873	0.589133	0.974427	8.63873	3.23e-12	1.09986	8.63873	4.57e-16	0.908406	8.63873	3.6e-11	0.73711	8.63873	1.09e-07	0.768867	8.63873	2.64e-08	0.661412	8.63873	1.46e-06	0.791076	8.63873	5.26e-09	0.746943	8.63873	3.05e-08	0.5733	8.63873	2.74e-05	0.334839	8.63873	0.0182479	0.165308	8.63873	0.279574	-0.0963126	8.63873	0.549736	-0.24171	8.63873	0.0961846	-0.636274	8.63873	2.75e-06	-0.858676	8.63873	1.91e-10	NA	NA	NA	NA	NA	NA	NA	NA	NA	NA	NA	NA	NA	NA	NA	NA	NA	NA	Q9VCI3	Lsd-1	Lipid storage droplets surface-binding protein 1	3.99e-06	133	27.82	NA	NA	NA	NA	NA	NA	Q9VCI3	Lsd-1	Lipid storage droplets surface-binding protein 1	1.81e-05	133	27.82
dd_Smed_v6_9387_0_1	GO:0006641	triglyceride metabolic process	biological_process	684	0.00827453	3.1191	0.99856	0.118369	3.1191	0.672953	0.208234	3.1191	0.322008	-0.231733	3.1191	0.290331	-0.213559	3.1191	0.312845	-0.0739095	3.1191	0.771876	-0.042957	3.1191	0.85676	-0.342153	3.1191	0.0713493	-0.163266	3.1191	0.403281	0.0581579	3.1191	0.784581	0.0157679	3.1191	0.94498	0.124896	3.1191	0.526714	0.497542	3.1191	0.00252738	0.689903	3.1191	1.64e-05	0.79888	3.1191	3.84e-07	1.03087	3.1191	3.62e-11	Q9UBV2	SEL1L	Protein sel-1 homolog 1	5.02e-05	122	29.508	Q9Z2G6	Sel1l	Protein sel-1 homolog 1	5.83e-05	95	31.579	NA	NA	NA	NA	NA	NA	NA	NA	NA	NA	NA	NA	NA	NA	NA	NA	NA	NA	Q9UBV2	SEL1L	Protein sel-1 homolog 1	0.000222	122	29.508
dd_Smed_v6_9497_0_1	GO:0010867	positive regulation of triglyceride biosynthetic process	biological_process	1008	0.085095	3.64032	0.912852	0.0436606	3.64032	0.838681	0.315943	3.64032	0.0126951	0.0567242	3.64032	0.74501	0.254975	3.64032	0.0462972	0.35142	3.64032	0.00574542	0.308688	3.64032	0.011859	0.15611	3.64032	0.234376	0.205211	3.64032	0.091757	0.277185	3.64032	0.0207533	-0.03491	3.64032	0.818944	0.176882	3.64032	0.155167	0.00589989	3.64032	0.968264	-0.066776	3.64032	0.630571	-0.0010345	3.64032	0.994655	-0.0073248	3.64032	0.964725	O95476	CTDNEP1	CTD nuclear envelope phosphatase 1	4.24e-112	233	65.236	Q3TP92	Ctdnep1	CTD nuclear envelope phosphatase 1	1.5e-112	233	65.665	Q5U395	ctdnep1a	CTD nuclear envelope phosphatase 1A	1.39e-112	233	65.665	Q9VRG7	Dd	CTD nuclear envelope phosphatase 1 homolog	3.25e-112	235	65.532	Q20432	cnep-1	CTD nuclear envelope phosphatase 1 homolog	7.69e-102	235	60.426	Q3TP92	Ctdnep1	CTD nuclear envelope phosphatase 1	6.03e-112	233	65.665
dd_Smed_v6_9544_0_1	GO:0006642	triglyceride mobilization	biological_process	1836	0.0444977	4.99477	0.967246	0.0497412	4.99477	0.82428	0.00068906	4.99477	0.998359	-0.329026	4.99477	0.0200559	-0.329917	4.99477	0.0166748	-0.0051072	4.99477	0.981836	-0.138356	4.99477	0.349428	-0.142936	4.99477	0.320703	-0.396002	4.99477	0.00191972	-0.42948	4.99477	0.00079844	-0.319784	4.99477	0.014067	-0.635528	4.99477	3.56e-07	-0.415336	4.99477	0.00099474	-0.253745	4.99477	0.0523947	-0.185174	4.99477	0.169387	0.208599	4.99477	0.123678	Q96AD5	PNPLA2	Patatin-like phospholipase domain-containing protein 2	1.81e-46	248	40.323	Q91WW7	Pnpla3	Patatin-like phospholipase domain-containing protein 3	8.92e-50	247	38.057	Q6DHN9	pnpla3	Zgc:92195	4.01e-52	252	42.063	Q9VUH7	bmm	Brummer, isoform A	4.21e-63	277	43.682	Q11186	atgl-1	Patanin-like phospholipase domain-containing protein	4.38e-54	249	40.964	Q9VUH7	bmm	Brummer, isoform A	1.91e-62	277	43.682
dd_Smed_v6_9544_0_1	GO:0010891	negative regulation of sequestering of triglyceride	biological_process	1836	0.0444977	4.99477	0.967246	0.0497412	4.99477	0.82428	0.00068906	4.99477	0.998359	-0.329026	4.99477	0.0200559	-0.329917	4.99477	0.0166748	-0.0051072	4.99477	0.981836	-0.138356	4.99477	0.349428	-0.142936	4.99477	0.320703	-0.396002	4.99477	0.00191972	-0.42948	4.99477	0.00079844	-0.319784	4.99477	0.014067	-0.635528	4.99477	3.56e-07	-0.415336	4.99477	0.00099474	-0.253745	4.99477	0.0523947	-0.185174	4.99477	0.169387	0.208599	4.99477	0.123678	Q96AD5	PNPLA2	Patatin-like phospholipase domain-containing protein 2	1.81e-46	248	40.323	Q91WW7	Pnpla3	Patatin-like phospholipase domain-containing protein 3	8.92e-50	247	38.057	Q6DHN9	pnpla3	Zgc:92195	4.01e-52	252	42.063	Q9VUH7	bmm	Brummer, isoform A	4.21e-63	277	43.682	Q11186	atgl-1	Patanin-like phospholipase domain-containing protein	4.38e-54	249	40.964	Q9VUH7	bmm	Brummer, isoform A	1.91e-62	277	43.682
dd_Smed_v6_9544_0_1	GO:0010898	positive regulation of triglyceride catabolic process	biological_process	1836	0.0444977	4.99477	0.967246	0.0497412	4.99477	0.82428	0.00068906	4.99477	0.998359	-0.329026	4.99477	0.0200559	-0.329917	4.99477	0.0166748	-0.0051072	4.99477	0.981836	-0.138356	4.99477	0.349428	-0.142936	4.99477	0.320703	-0.396002	4.99477	0.00191972	-0.42948	4.99477	0.00079844	-0.319784	4.99477	0.014067	-0.635528	4.99477	3.56e-07	-0.415336	4.99477	0.00099474	-0.253745	4.99477	0.0523947	-0.185174	4.99477	0.169387	0.208599	4.99477	0.123678	Q96AD5	PNPLA2	Patatin-like phospholipase domain-containing protein 2	1.81e-46	248	40.323	Q91WW7	Pnpla3	Patatin-like phospholipase domain-containing protein 3	8.92e-50	247	38.057	Q6DHN9	pnpla3	Zgc:92195	4.01e-52	252	42.063	Q9VUH7	bmm	Brummer, isoform A	4.21e-63	277	43.682	Q11186	atgl-1	Patanin-like phospholipase domain-containing protein	4.38e-54	249	40.964	Q9VUH7	bmm	Brummer, isoform A	1.91e-62	277	43.682
dd_Smed_v6_9544_0_1	GO:0019433	triglyceride catabolic process	biological_process	1836	0.0444977	4.99477	0.967246	0.0497412	4.99477	0.82428	0.00068906	4.99477	0.998359	-0.329026	4.99477	0.0200559	-0.329917	4.99477	0.0166748	-0.0051072	4.99477	0.981836	-0.138356	4.99477	0.349428	-0.142936	4.99477	0.320703	-0.396002	4.99477	0.00191972	-0.42948	4.99477	0.00079844	-0.319784	4.99477	0.014067	-0.635528	4.99477	3.56e-07	-0.415336	4.99477	0.00099474	-0.253745	4.99477	0.0523947	-0.185174	4.99477	0.169387	0.208599	4.99477	0.123678	Q96AD5	PNPLA2	Patatin-like phospholipase domain-containing protein 2	1.81e-46	248	40.323	Q91WW7	Pnpla3	Patatin-like phospholipase domain-containing protein 3	8.92e-50	247	38.057	Q6DHN9	pnpla3	Zgc:92195	4.01e-52	252	42.063	Q9VUH7	bmm	Brummer, isoform A	4.21e-63	277	43.682	Q11186	atgl-1	Patanin-like phospholipase domain-containing protein	4.38e-54	249	40.964	Q9VUH7	bmm	Brummer, isoform A	1.91e-62	277	43.682
dd_Smed_v6_9544_0_1	GO:0036153	triglyceride acyl-chain remodeling	biological_process	1836	0.0444977	4.99477	0.967246	0.0497412	4.99477	0.82428	0.00068906	4.99477	0.998359	-0.329026	4.99477	0.0200559	-0.329917	4.99477	0.0166748	-0.0051072	4.99477	0.981836	-0.138356	4.99477	0.349428	-0.142936	4.99477	0.320703	-0.396002	4.99477	0.00191972	-0.42948	4.99477	0.00079844	-0.319784	4.99477	0.014067	-0.635528	4.99477	3.56e-07	-0.415336	4.99477	0.00099474	-0.253745	4.99477	0.0523947	-0.185174	4.99477	0.169387	0.208599	4.99477	0.123678	Q96AD5	PNPLA2	Patatin-like phospholipase domain-containing protein 2	1.81e-46	248	40.323	Q91WW7	Pnpla3	Patatin-like phospholipase domain-containing protein 3	8.92e-50	247	38.057	Q6DHN9	pnpla3	Zgc:92195	4.01e-52	252	42.063	Q9VUH7	bmm	Brummer, isoform A	4.21e-63	277	43.682	Q11186	atgl-1	Patanin-like phospholipase domain-containing protein	4.38e-54	249	40.964	Q9VUH7	bmm	Brummer, isoform A	1.91e-62	277	43.682
dd_Smed_v6_9544_0_1	GO:0019432	triglyceride biosynthetic process	biological_process	1836	0.0444977	4.99477	0.967246	0.0497412	4.99477	0.82428	0.00068906	4.99477	0.998359	-0.329026	4.99477	0.0200559	-0.329917	4.99477	0.0166748	-0.0051072	4.99477	0.981836	-0.138356	4.99477	0.349428	-0.142936	4.99477	0.320703	-0.396002	4.99477	0.00191972	-0.42948	4.99477	0.00079844	-0.319784	4.99477	0.014067	-0.635528	4.99477	3.56e-07	-0.415336	4.99477	0.00099474	-0.253745	4.99477	0.0523947	-0.185174	4.99477	0.169387	0.208599	4.99477	0.123678	Q96AD5	PNPLA2	Patatin-like phospholipase domain-containing protein 2	1.81e-46	248	40.323	Q91WW7	Pnpla3	Patatin-like phospholipase domain-containing protein 3	8.92e-50	247	38.057	Q6DHN9	pnpla3	Zgc:92195	4.01e-52	252	42.063	Q9VUH7	bmm	Brummer, isoform A	4.21e-63	277	43.682	Q11186	atgl-1	Patanin-like phospholipase domain-containing protein	4.38e-54	249	40.964	Q9VUH7	bmm	Brummer, isoform A	1.91e-62	277	43.682
dd_Smed_v6_9669_0_1	GO:0019433	triglyceride catabolic process	biological_process	1056	-0.121315	4.46145	0.907678	0.0800665	4.46145	0.772311	0.0829686	4.46145	0.709186	-0.338215	4.46145	0.0725465	-0.447225	4.46145	0.0109928	0.0235927	4.46145	0.928002	-0.142614	4.46145	0.463466	0.0186432	4.46145	0.930837	-0.205717	4.46145	0.24487	-0.281146	4.46145	0.104218	-0.230538	4.46145	0.191761	-0.361206	4.46145	0.0311554	-0.435957	4.46145	0.00788681	-0.338365	4.46145	0.0430315	-0.353035	4.46145	0.0342395	-0.187129	4.46145	0.307888	A0A087WVC4	PRKACB	cAMP-dependent protein kinase catalytic subunit beta	7.39e-58	274	40.146	P68181	Prkacb	cAMP-dependent protein kinase catalytic subunit beta	6.2e-57	273	40.293	A0A0R4IB41	prkacbb	Protein kinase, cAMP-dependent, catalytic, beta b	4.1e-57	269	40.892	P12370	Pka-C1	cAMP-dependent protein kinase catalytic subunit	2.39e-57	274	40.876	P21137	kin-1	cAMP-dependent protein kinase catalytic subunit	3.08e-57	274	41.241	A0A087WVC4	PRKACB	cAMP-dependent protein kinase catalytic subunit beta	3.27e-57	274	40.146
dd_Smed_v6_9697_0_1	GO:0070328	triglyceride homeostasis	biological_process	1117	-0.103877	3.26611	0.894313	0.111354	3.26611	0.58231	0.0401978	3.26611	0.832321	-0.371469	3.26611	0.0105082	-0.11174	3.26611	0.498542	0.0315706	3.26611	0.875445	-0.118195	3.26611	0.458176	0.0434441	3.26611	0.792084	0.0315469	3.26611	0.845461	0.0217459	3.26611	0.895115	0.0195482	3.26611	0.908205	0.0433497	3.26611	0.781737	0.0133957	3.26611	0.935309	-0.0620097	3.26611	0.683747	-0.134395	3.26611	0.343949	-0.153243	3.26611	0.299688	Q9HAB8	PPCS	Phosphopantothenate--cysteine ligase	1.02e-77	312	41.987	Q8VDG5	Ppcs	Phosphopantothenate--cysteine ligase	4.83e-67	279	41.935	A8E5B3	ppcs	Zgc:136566 protein	2.9e-77	310	44.839	Q7KN99	Ppcs	Phosphopantothenoylcysteine synthetase, isoform A	6.42e-77	279	45.878	NA	NA	NA	NA	NA	NA	Q9HAB8	PPCS	Phosphopantothenate--cysteine ligase	4.5e-77	312	41.987
dd_Smed_v6_9731_0_1	GO:0019433	triglyceride catabolic process	biological_process	454	-0.0071032	1.52868	0.99985	0.71825	1.52868	0.563761	0.793825	1.52868	0.432512	0.156178	1.52868	0.906216	0.168287	1.52868	0.889528	0.123837	1.52868	0.922951	0.571813	1.52868	0.559564	0.930433	1.52868	0.305418	1.19021	1.52868	0.170619	-0.484128	1.52868	0.611752	0.847707	1.52868	0.347906	-1.0241	1.52868	0.254325	-3.95995	1.52868	2.1e-05	-2.75124	1.52868	0.00195926	-8.14402	1.52868	3.79e-10	-6.57343	1.52868	2.12e-08	Q5T073	LIPA	Lysosomal acid lipase/cholesteryl ester hydrolase	1.09e-39	148	50	Q8K2A6	Lipm	Lipase member M	4.9e-40	120	58.333	Q7ZTR9	lipf	Lipase	8.61e-42	118	53.39	Q9VPE9	mag	Lipase	3.06e-35	125	48.8	Q94252	lipl-4	Lipase	3.66e-37	124	50	Q7ZTR9	lipf	Lipase	3.92e-41	118	53.39
dd_Smed_v6_9731_0_1	GO:0070328	triglyceride homeostasis	biological_process	454	-0.0071032	1.52868	0.99985	0.71825	1.52868	0.563761	0.793825	1.52868	0.432512	0.156178	1.52868	0.906216	0.168287	1.52868	0.889528	0.123837	1.52868	0.922951	0.571813	1.52868	0.559564	0.930433	1.52868	0.305418	1.19021	1.52868	0.170619	-0.484128	1.52868	0.611752	0.847707	1.52868	0.347906	-1.0241	1.52868	0.254325	-3.95995	1.52868	2.1e-05	-2.75124	1.52868	0.00195926	-8.14402	1.52868	3.79e-10	-6.57343	1.52868	2.12e-08	Q5T073	LIPA	Lysosomal acid lipase/cholesteryl ester hydrolase	1.09e-39	148	50	Q8K2A6	Lipm	Lipase member M	4.9e-40	120	58.333	Q7ZTR9	lipf	Lipase	8.61e-42	118	53.39	Q9VPE9	mag	Lipase	3.06e-35	125	48.8	Q94252	lipl-4	Lipase	3.66e-37	124	50	Q7ZTR9	lipf	Lipase	3.92e-41	118	53.39
dd_Smed_v6_9829_0_1	GO:0010867	positive regulation of triglyceride biosynthetic process	biological_process	3048	0.19055	5.41375	0.686958	0.368741	5.41375	0.0161796	0.968726	5.41375	1.09e-14	0.927308	5.41375	1.18e-13	0.916675	5.41375	2.2e-13	0.906886	5.41375	8.24e-13	1.01247	5.41375	3.3e-16	0.841822	5.41375	1.44e-11	0.971092	5.41375	2.14e-15	0.913744	5.41375	1.11e-13	0.917402	5.41375	8.12e-14	0.900115	5.41375	2.04e-13	0.807281	5.41375	4.63e-11	0.817155	5.41375	2.78e-11	0.626664	5.41375	4.96e-07	0.546581	5.41375	1.84e-05	P01130	LDLR	Low-density lipoprotein receptor	7.47e-112	759	33.729	P35951	Ldlr	Low-density lipoprotein receptor	1.07e-114	734	34.605	E9QGD4	ldlra	Low density lipoprotein receptor a	9.54e-117	736	34.103	E1JIX9	LpR1	Lipophorin receptor 1, isoform L	1.24e-98	768	32.031	Q04833	lrp-1	Low-density lipoprotein receptor-related protein	5.82e-81	748	31.016	E9QGD4	ldlra	Low density lipoprotein receptor a	4.34e-116	736	34.103
dd_Smed_v6_9932_0_1	GO:0006642	triglyceride mobilization	biological_process	2394	0.068224	4.42664	0.944468	-0.158205	4.42664	0.384176	-0.149496	4.42664	0.338699	0.0761408	4.42664	0.66736	0.184983	4.42664	0.198689	0.196503	4.42664	0.182384	-0.0062712	4.42664	0.972803	0.216337	4.42664	0.103455	0.229978	4.42664	0.0733693	0.16067	4.42664	0.23588	0.305988	4.42664	0.014863	0.39595	4.42664	0.00110516	0.367914	4.42664	0.00238791	0.393848	4.42664	0.00110665	0.32355	4.42664	0.00842621	0.263976	4.42664	0.0407445	Q05469	LIPE	Hormone-sensitive lipase	7.4e-66	440	32.955	P54310	Lipe	Hormone-sensitive lipase	1.07e-68	519	31.021	F1Q8P9	nceh1b.1	Uncharacterized protein	1.7e-18	318	28.302	Q7JR83	Hsl	Hormone-sensitive lipase ortholog, isoform A	3.45e-78	540	32.407	Q94187	CELE_F16F9.4	Uncharacterized protein	2.3e-19	287	28.92	Q7JR83	Hsl	Hormone-sensitive lipase ortholog, isoform A	1.57e-77	540	32.407
dd_Smed_v6_9932_0_1	GO:0019433	triglyceride catabolic process	biological_process	2394	0.068224	4.42664	0.944468	-0.158205	4.42664	0.384176	-0.149496	4.42664	0.338699	0.0761408	4.42664	0.66736	0.184983	4.42664	0.198689	0.196503	4.42664	0.182384	-0.0062712	4.42664	0.972803	0.216337	4.42664	0.103455	0.229978	4.42664	0.0733693	0.16067	4.42664	0.23588	0.305988	4.42664	0.014863	0.39595	4.42664	0.00110516	0.367914	4.42664	0.00238791	0.393848	4.42664	0.00110665	0.32355	4.42664	0.00842621	0.263976	4.42664	0.0407445	Q05469	LIPE	Hormone-sensitive lipase	7.4e-66	440	32.955	P54310	Lipe	Hormone-sensitive lipase	1.07e-68	519	31.021	F1Q8P9	nceh1b.1	Uncharacterized protein	1.7e-18	318	28.302	Q7JR83	Hsl	Hormone-sensitive lipase ortholog, isoform A	3.45e-78	540	32.407	Q94187	CELE_F16F9.4	Uncharacterized protein	2.3e-19	287	28.92	Q7JR83	Hsl	Hormone-sensitive lipase ortholog, isoform A	1.57e-77	540	32.407
dd_Smed_v6_994_0_1	GO:0070328	triglyceride homeostasis	biological_process	1392	-0.178397	8.5704	0.857195	-0.047977	8.5704	0.885045	0.027888	8.5704	0.920879	-0.317843	8.5704	0.143698	-0.439247	8.5704	0.0265609	-0.316649	8.5704	0.125773	-0.519208	8.5704	0.00535257	-0.545652	8.5704	0.0030061	-0.590599	8.5704	0.00113215	-0.339191	8.5704	0.0751983	-0.325148	8.5704	0.088269	-0.230809	8.5704	0.243258	-0.18235	8.5704	0.366426	-0.194396	8.5704	0.327178	-0.162627	8.5704	0.423833	-0.183831	8.5704	0.376242	Q9BZ23	PANK2	Pantothenate kinase 2, mitochondrial	2.14e-08	162	27.778	Q8R2W9	Pank3	Pantothenate kinase 3	2.39e-10	167	29.341	F1QB40	pank1a	Pantothenate kinase 1a	1.18e-09	166	29.518	D8FT20	fbl	Fumble, isoform F	5.95e-10	162	28.395	NA	NA	NA	NA	NA	NA	Q8R2W9	Pank3	Pantothenate kinase 3	9.59e-10	167	29.341
dd_Smed_v6_994_0_1	GO:0090207	regulation of triglyceride metabolic process	biological_process	1392	-0.178397	8.5704	0.857195	-0.047977	8.5704	0.885045	0.027888	8.5704	0.920879	-0.317843	8.5704	0.143698	-0.439247	8.5704	0.0265609	-0.316649	8.5704	0.125773	-0.519208	8.5704	0.00535257	-0.545652	8.5704	0.0030061	-0.590599	8.5704	0.00113215	-0.339191	8.5704	0.0751983	-0.325148	8.5704	0.088269	-0.230809	8.5704	0.243258	-0.18235	8.5704	0.366426	-0.194396	8.5704	0.327178	-0.162627	8.5704	0.423833	-0.183831	8.5704	0.376242	Q9BZ23	PANK2	Pantothenate kinase 2, mitochondrial	2.14e-08	162	27.778	Q8R2W9	Pank3	Pantothenate kinase 3	2.39e-10	167	29.341	F1QB40	pank1a	Pantothenate kinase 1a	1.18e-09	166	29.518	D8FT20	fbl	Fumble, isoform F	5.95e-10	162	28.395	NA	NA	NA	NA	NA	NA	Q8R2W9	Pank3	Pantothenate kinase 3	9.59e-10	167	29.341
dd_Smed_v6_9984_0_1	GO:0070328	triglyceride homeostasis	biological_process	982	-0.022619	4.08568	0.982732	-0.212451	4.08568	0.218416	-0.0023687	4.08568	0.991528	0.364319	4.08568	0.00620478	0.523679	4.08568	2.42e-05	0.188565	4.08568	0.209633	0.188603	4.08568	0.177578	0.0521533	4.08568	0.739674	0.0823832	4.08568	0.571156	-0.07504	4.08568	0.616806	0.10661	4.08568	0.462502	0.0347889	4.08568	0.82123	0.0639362	4.08568	0.663354	0.0432099	4.08568	0.77667	-0.0167122	4.08568	0.917812	0.00119664	4.08568	0.995161	Q8IVH8	MAP4K3	Mitogen-activated protein kinase kinase kinase kinase 3	2.71e-118	286	62.587	Q99JP0	Map4k3	Mitogen-activated protein kinase kinase kinase kinase 3	2.1e-118	288	62.153	Q1JQ22	map4k6	Mitogen-activated protein kinase kinase kinase kinase	7.38e-116	284	63.028	A1ZBH8	hppy	Mitogen-activated protein kinase kinase kinase kinase	5.66e-115	299	60.87	Q23290	gck-2	Mitogen-activated protein kinase kinase kinase kinase	3.35e-106	295	55.932	Q99JP0	Map4k3	Mitogen-activated protein kinase kinase kinase kinase 3	8.43e-118	288	62.153

### Sheet: S3c. GO - cholesterol
geneID	GO_ID	GO_Desc	Aspect_obo	length	logFC_a1h_v_a0h	logCPM_a1h_v_a0h	FDR_a1h_v_a0h	logFC_a3h_v_a0h	logCPM_a3h_v_a0h	FDR_a3h_v_a0h	logFC_a6h_v_a0h	logCPM_a6h_v_a0h	FDR_a6h_v_a0h	logFC_a9h_v_a0h	logCPM_a9h_v_a0h	FDR_a9h_v_a0h	logFC_a12h_v_a0h	logCPM_a12h_v_a0h	FDR_a12h_v_a0h	logFC_a24h_v_a0h	logCPM_a24h_v_a0h	FDR_a24h_v_a0h	logFC_a36h_v_a0h	logCPM_a36h_v_a0h	FDR_a36h_v_a0h	logFC_a48h_v_a0h	logCPM_a48h_v_a0h	FDR_a48h_v_a0h	logFC_a60h_v_a0h	logCPM_a60h_v_a0h	FDR_a60h_v_a0h	logFC_a72h_v_a0h	logCPM_a72h_v_a0h	FDR_a72h_v_a0h	logFC_a4d_v_a0h	logCPM_a4d_v_a0h	FDR_a4d_v_a0h	logFC_a5d_v_a0h	logCPM_a5d_v_a0h	FDR_a5d_v_a0h	logFC_a6d_v_a0h	logCPM_a6d_v_a0h	FDR_a6d_v_a0h	logFC_a7d_v_a0h	logCPM_a7d_v_a0h	FDR_a7d_v_a0h	logFC_a10d_v_a0h	logCPM_a10d_v_a0h	FDR_a10d_v_a0h	logFC_a14d_v_a0h	logCPM_a14d_v_a0h	FDR_a14d_v_a0h	uniprot_acc_human	uniprot_id_human	uniprot_desc_human	eval_human	length_human	pct_ident_human	uniprot_acc_mouse	uniprot_id_mouse	uniprot_desc_mouse	eval_mouse	length_mouse	pct_ident_mouse	uniprot_acc_zfish	uniprot_id_zfish	uniprot_desc_zfish	eval_zfish	length_zfish	pct_ident_zfish	uniprot_acc_fly	uniprot_id_fly	uniprot_desc_fly	eval_fly	length_fly	pct_ident_fly	uniprot_acc_worm	uniprot_id_worm	uniprot_desc_worm	eval_worm	length_worm	pct_ident_worm	uniprot_acc_all5best	uniprot_id_all5best	uniprot_desc_all5best	eval_all5best	length_all5best	pct_ident_all5best
dd_Smed_v6_10112_0_1	GO:0008203	cholesterol metabolic process	biological_process	6052	-0.0713845	5.65874	0.939237	-0.0576312	5.65874	0.783718	-0.318755	5.65874	0.016376	0.048738	5.65874	0.792784	0.237168	5.65874	0.079523	0.104288	5.65874	0.50615	0.346899	5.65874	0.00521516	0.143215	5.65874	0.292519	0.189259	5.65874	0.14082	-0.0752142	5.65874	0.598349	0.137619	5.65874	0.306718	0.0240257	5.65874	0.873092	0.122428	5.65874	0.360785	0.271372	5.65874	0.0270377	0.251755	5.65874	0.0420477	0.305844	5.65874	0.013862	O75197	LRP5	Low-density lipoprotein receptor-related protein 5	1.4e-71	1509	23.459	Q91VN0	Lrp5	Low-density lipoprotein receptor-related protein 5	1.92e-72	1513	24.323	F1QTJ4	lrp5	Low density lipoprotein receptor-related protein 5	1.39e-67	1574	22.618	Q95V09	arr	Low-density lipoprotein receptor-related protein	1.58e-53	1564	21.228	Q04833	lrp-1	Low-density lipoprotein receptor-related protein	4.31e-32	810	20.617	Q91VN0	Lrp5	Low-density lipoprotein receptor-related protein 5	7.7e-72	1513	24.323
dd_Smed_v6_10112_0_1	GO:0042632	cholesterol homeostasis	biological_process	6052	-0.0713845	5.65874	0.939237	-0.0576312	5.65874	0.783718	-0.318755	5.65874	0.016376	0.048738	5.65874	0.792784	0.237168	5.65874	0.079523	0.104288	5.65874	0.50615	0.346899	5.65874	0.00521516	0.143215	5.65874	0.292519	0.189259	5.65874	0.14082	-0.0752142	5.65874	0.598349	0.137619	5.65874	0.306718	0.0240257	5.65874	0.873092	0.122428	5.65874	0.360785	0.271372	5.65874	0.0270377	0.251755	5.65874	0.0420477	0.305844	5.65874	0.013862	O75197	LRP5	Low-density lipoprotein receptor-related protein 5	1.4e-71	1509	23.459	Q91VN0	Lrp5	Low-density lipoprotein receptor-related protein 5	1.92e-72	1513	24.323	F1QTJ4	lrp5	Low density lipoprotein receptor-related protein 5	1.39e-67	1574	22.618	Q95V09	arr	Low-density lipoprotein receptor-related protein	1.58e-53	1564	21.228	Q04833	lrp-1	Low-density lipoprotein receptor-related protein	4.31e-32	810	20.617	Q91VN0	Lrp5	Low-density lipoprotein receptor-related protein 5	7.7e-72	1513	24.323
dd_Smed_v6_10279_0_1	GO:0006695	cholesterol biosynthetic process	biological_process	1328	-0.106048	3.97442	0.920866	0.114378	3.97442	0.646216	-0.144514	3.97442	0.472409	-0.0655579	3.97442	0.780955	-0.22877	3.97442	0.212916	-0.0807336	3.97442	0.714929	0.03737	3.97442	0.859599	0.354655	3.97442	0.0263863	0.354613	3.97442	0.0234609	0.0340442	3.97442	0.860802	0.261305	3.97442	0.109067	0.152706	3.97442	0.375765	0.00732018	3.97442	0.970156	0.118022	3.97442	0.499537	0.0826365	3.97442	0.650386	0.0791845	3.97442	0.678057	P62633	CNBP	Cellular nucleic acid-binding protein	2.87e-23	181	34.254	P53996	Cnbp	Cellular nucleic acid-binding protein	2.21e-22	182	34.615	F1Q6Z5	cnbpa	CCHC-type zinc finger, nucleic acid-binding protein a	2.89e-20	180	31.667	Q8T8R1	CG3800	CCHC-type zinc finger protein CG3800	3.04e-22	173	34.104	O76743	glh-4	ATP-dependent RNA helicase glh-4	2.6e-07	104	28.846	P62633	CNBP	Cellular nucleic acid-binding protein	1.27e-22	181	34.254
dd_Smed_v6_10304_0_1	GO:0010887	negative regulation of cholesterol storage	biological_process	6566	-0.0147801	5.79951	0.994522	0.332799	5.79951	0.114901	0.181072	5.79951	0.379002	-0.218801	5.79951	0.298734	-0.278813	5.79951	0.146045	-0.221271	5.79951	0.268821	-0.652558	5.79951	0.00010897	-1.22041	5.79951	1.04893e-13	-1.25852	5.79951	1.02641e-14	-1.17219	5.79951	6.20915e-13	-0.919668	5.79951	1.66041e-08	-0.949159	5.79951	5.40571e-09	-0.95302	5.79951	4.07552e-09	-0.981756	5.79951	1.34017e-09	-1.08579	5.79951	1.97362e-11	-0.929509	5.79951	1.30878e-08	O95477	ABCA1	ATP-binding cassette sub-family A member 1	0	1950	35.641	P41233	Abca1	ATP-binding cassette sub-family A member 1	0	1951	35.366	E7F2Y6	abca1b	ATP-binding cassette, sub-family A (ABC1), member 1B	0	1948	36.294	Q9VRG4	CG1718	CG1718, isoform B	5.48e-120	750	33.467	Q1RS86	abt-2	ABC Transporter family	2.6e-110	769	34.72	E7F2Y6	abca1b	ATP-binding cassette, sub-family A (ABC1), member 1B	0	1948	36.294
dd_Smed_v6_10304_0_1	GO:0008203	cholesterol metabolic process	biological_process	6566	-0.0147801	5.79951	0.994522	0.332799	5.79951	0.114901	0.181072	5.79951	0.379002	-0.218801	5.79951	0.298734	-0.278813	5.79951	0.146045	-0.221271	5.79951	0.268821	-0.652558	5.79951	0.00010897	-1.22041	5.79951	1.04893e-13	-1.25852	5.79951	1.02641e-14	-1.17219	5.79951	6.20915e-13	-0.919668	5.79951	1.66041e-08	-0.949159	5.79951	5.40571e-09	-0.95302	5.79951	4.07552e-09	-0.981756	5.79951	1.34017e-09	-1.08579	5.79951	1.97362e-11	-0.929509	5.79951	1.30878e-08	O95477	ABCA1	ATP-binding cassette sub-family A member 1	0	1950	35.641	P41233	Abca1	ATP-binding cassette sub-family A member 1	0	1951	35.366	E7F2Y6	abca1b	ATP-binding cassette, sub-family A (ABC1), member 1B	0	1948	36.294	Q9VRG4	CG1718	CG1718, isoform B	5.48e-120	750	33.467	Q1RS86	abt-2	ABC Transporter family	2.6e-110	769	34.72	E7F2Y6	abca1b	ATP-binding cassette, sub-family A (ABC1), member 1B	0	1948	36.294
dd_Smed_v6_10304_0_1	GO:0033344	cholesterol efflux	biological_process	6566	-0.0147801	5.79951	0.994522	0.332799	5.79951	0.114901	0.181072	5.79951	0.379002	-0.218801	5.79951	0.298734	-0.278813	5.79951	0.146045	-0.221271	5.79951	0.268821	-0.652558	5.79951	0.00010897	-1.22041	5.79951	1.04893e-13	-1.25852	5.79951	1.02641e-14	-1.17219	5.79951	6.20915e-13	-0.919668	5.79951	1.66041e-08	-0.949159	5.79951	5.40571e-09	-0.95302	5.79951	4.07552e-09	-0.981756	5.79951	1.34017e-09	-1.08579	5.79951	1.97362e-11	-0.929509	5.79951	1.30878e-08	O95477	ABCA1	ATP-binding cassette sub-family A member 1	0	1950	35.641	P41233	Abca1	ATP-binding cassette sub-family A member 1	0	1951	35.366	E7F2Y6	abca1b	ATP-binding cassette, sub-family A (ABC1), member 1B	0	1948	36.294	Q9VRG4	CG1718	CG1718, isoform B	5.48e-120	750	33.467	Q1RS86	abt-2	ABC Transporter family	2.6e-110	769	34.72	E7F2Y6	abca1b	ATP-binding cassette, sub-family A (ABC1), member 1B	0	1948	36.294
dd_Smed_v6_10304_0_1	GO:0010875	positive regulation of cholesterol efflux	biological_process	6566	-0.0147801	5.79951	0.994522	0.332799	5.79951	0.114901	0.181072	5.79951	0.379002	-0.218801	5.79951	0.298734	-0.278813	5.79951	0.146045	-0.221271	5.79951	0.268821	-0.652558	5.79951	0.00010897	-1.22041	5.79951	1.04893e-13	-1.25852	5.79951	1.02641e-14	-1.17219	5.79951	6.20915e-13	-0.919668	5.79951	1.66041e-08	-0.949159	5.79951	5.40571e-09	-0.95302	5.79951	4.07552e-09	-0.981756	5.79951	1.34017e-09	-1.08579	5.79951	1.97362e-11	-0.929509	5.79951	1.30878e-08	O95477	ABCA1	ATP-binding cassette sub-family A member 1	0	1950	35.641	P41233	Abca1	ATP-binding cassette sub-family A member 1	0	1951	35.366	E7F2Y6	abca1b	ATP-binding cassette, sub-family A (ABC1), member 1B	0	1948	36.294	Q9VRG4	CG1718	CG1718, isoform B	5.48e-120	750	33.467	Q1RS86	abt-2	ABC Transporter family	2.6e-110	769	34.72	E7F2Y6	abca1b	ATP-binding cassette, sub-family A (ABC1), member 1B	0	1948	36.294
dd_Smed_v6_10304_0_1	GO:0042632	cholesterol homeostasis	biological_process	6566	-0.0147801	5.79951	0.994522	0.332799	5.79951	0.114901	0.181072	5.79951	0.379002	-0.218801	5.79951	0.298734	-0.278813	5.79951	0.146045	-0.221271	5.79951	0.268821	-0.652558	5.79951	0.00010897	-1.22041	5.79951	1.04893e-13	-1.25852	5.79951	1.02641e-14	-1.17219	5.79951	6.20915e-13	-0.919668	5.79951	1.66041e-08	-0.949159	5.79951	5.40571e-09	-0.95302	5.79951	4.07552e-09	-0.981756	5.79951	1.34017e-09	-1.08579	5.79951	1.97362e-11	-0.929509	5.79951	1.30878e-08	O95477	ABCA1	ATP-binding cassette sub-family A member 1	0	1950	35.641	P41233	Abca1	ATP-binding cassette sub-family A member 1	0	1951	35.366	E7F2Y6	abca1b	ATP-binding cassette, sub-family A (ABC1), member 1B	0	1948	36.294	Q9VRG4	CG1718	CG1718, isoform B	5.48e-120	750	33.467	Q1RS86	abt-2	ABC Transporter family	2.6e-110	769	34.72	E7F2Y6	abca1b	ATP-binding cassette, sub-family A (ABC1), member 1B	0	1948	36.294
dd_Smed_v6_10304_0_1	GO:0043691	reverse cholesterol transport	biological_process	6566	-0.0147801	5.79951	0.994522	0.332799	5.79951	0.114901	0.181072	5.79951	0.379002	-0.218801	5.79951	0.298734	-0.278813	5.79951	0.146045	-0.221271	5.79951	0.268821	-0.652558	5.79951	0.00010897	-1.22041	5.79951	1.04893e-13	-1.25852	5.79951	1.02641e-14	-1.17219	5.79951	6.20915e-13	-0.919668	5.79951	1.66041e-08	-0.949159	5.79951	5.40571e-09	-0.95302	5.79951	4.07552e-09	-0.981756	5.79951	1.34017e-09	-1.08579	5.79951	1.97362e-11	-0.929509	5.79951	1.30878e-08	O95477	ABCA1	ATP-binding cassette sub-family A member 1	0	1950	35.641	P41233	Abca1	ATP-binding cassette sub-family A member 1	0	1951	35.366	E7F2Y6	abca1b	ATP-binding cassette, sub-family A (ABC1), member 1B	0	1948	36.294	Q9VRG4	CG1718	CG1718, isoform B	5.48e-120	750	33.467	Q1RS86	abt-2	ABC Transporter family	2.6e-110	769	34.72	E7F2Y6	abca1b	ATP-binding cassette, sub-family A (ABC1), member 1B	0	1948	36.294
dd_Smed_v6_10304_0_1	GO:0032367	intracellular cholesterol transport	biological_process	6566	-0.0147801	5.79951	0.994522	0.332799	5.79951	0.114901	0.181072	5.79951	0.379002	-0.218801	5.79951	0.298734	-0.278813	5.79951	0.146045	-0.221271	5.79951	0.268821	-0.652558	5.79951	0.00010897	-1.22041	5.79951	1.04893e-13	-1.25852	5.79951	1.02641e-14	-1.17219	5.79951	6.20915e-13	-0.919668	5.79951	1.66041e-08	-0.949159	5.79951	5.40571e-09	-0.95302	5.79951	4.07552e-09	-0.981756	5.79951	1.34017e-09	-1.08579	5.79951	1.97362e-11	-0.929509	5.79951	1.30878e-08	O95477	ABCA1	ATP-binding cassette sub-family A member 1	0	1950	35.641	P41233	Abca1	ATP-binding cassette sub-family A member 1	0	1951	35.366	E7F2Y6	abca1b	ATP-binding cassette, sub-family A (ABC1), member 1B	0	1948	36.294	Q9VRG4	CG1718	CG1718, isoform B	5.48e-120	750	33.467	Q1RS86	abt-2	ABC Transporter family	2.6e-110	769	34.72	E7F2Y6	abca1b	ATP-binding cassette, sub-family A (ABC1), member 1B	0	1948	36.294
dd_Smed_v6_10578_0_1	GO:0042632	cholesterol homeostasis	biological_process	629	-0.0384596	1.72884	0.996008	-0.340795	1.72884	0.668149	0.291074	1.72884	0.655214	0.855485	1.72884	0.133769	0.46194	1.72884	0.440829	0.666534	1.72884	0.243403	1.4566	1.72884	0.00293128	1.73832	1.72884	0.000293564	1.35817	1.72884	0.00489647	0.239862	1.72884	0.678753	0.142375	1.72884	0.814704	-0.537188	1.72884	0.325602	-1.28576	1.72884	0.012339	-1.59037	1.72884	0.00223935	-2.12156	1.72884	5.5663e-05	-2.70607	1.72884	1.29424e-06	P56539	CAV3	Caveolin-3	1.16e-20	129	37.209	P51637	Cav3	Caveolin-3	1.53e-21	128	39.062	Q6YLH8	cav1	Caveolin	7.16e-21	127	36.22	NA	NA	NA	NA	NA	NA	NA	NA	NA	NA	NA	NA	P51637	Cav3	Caveolin-3	6.14e-21	128	39.062
dd_Smed_v6_10578_0_1	GO:0030299	intestinal cholesterol absorption	biological_process	629	-0.0384596	1.72884	0.996008	-0.340795	1.72884	0.668149	0.291074	1.72884	0.655214	0.855485	1.72884	0.133769	0.46194	1.72884	0.440829	0.666534	1.72884	0.243403	1.4566	1.72884	0.00293128	1.73832	1.72884	0.000293564	1.35817	1.72884	0.00489647	0.239862	1.72884	0.678753	0.142375	1.72884	0.814704	-0.537188	1.72884	0.325602	-1.28576	1.72884	0.012339	-1.59037	1.72884	0.00223935	-2.12156	1.72884	5.5663e-05	-2.70607	1.72884	1.29424e-06	P56539	CAV3	Caveolin-3	1.16e-20	129	37.209	P51637	Cav3	Caveolin-3	1.53e-21	128	39.062	Q6YLH8	cav1	Caveolin	7.16e-21	127	36.22	NA	NA	NA	NA	NA	NA	NA	NA	NA	NA	NA	NA	P51637	Cav3	Caveolin-3	6.14e-21	128	39.062
dd_Smed_v6_10636_0_1	GO:0045540	regulation of cholesterol biosynthetic process	biological_process	666	0.00456557	2.17394	0.99985	0.296562	2.17394	0.202984	-0.103966	2.17394	0.683864	-0.163142	2.17394	0.498682	-0.141583	2.17394	0.543849	-0.311015	2.17394	0.178498	-0.0972499	2.17394	0.679456	0.165396	2.17394	0.421326	0.134978	2.17394	0.499631	0.334827	2.17394	0.0650919	0.0784692	2.17394	0.721889	0.397433	2.17394	0.0215362	0.277761	2.17394	0.118056	0.410739	2.17394	0.0159479	0.120744	2.17394	0.544752	0.155348	2.17394	0.447439	Q15126	PMVK	Phosphomevalonate kinase	3.47e-31	193	32.124	Q9D1G2	Pmvk	Phosphomevalonate kinase	1.57e-33	193	33.161	F8W4R0	pmvk	Phosphomevalonate kinase	5.69e-36	173	38.728	Q9VIT2	CG10268	Probable phosphomevalonate kinase	2.83e-32	168	38.095	I2HAD9	CELE_F32D8.13	Uncharacterized protein	1.59e-35	186	36.022	F8W4R0	pmvk	Phosphomevalonate kinase	2.59e-35	173	38.728
dd_Smed_v6_10636_0_1	GO:0070723	response to cholesterol	biological_process	666	0.00456557	2.17394	0.99985	0.296562	2.17394	0.202984	-0.103966	2.17394	0.683864	-0.163142	2.17394	0.498682	-0.141583	2.17394	0.543849	-0.311015	2.17394	0.178498	-0.0972499	2.17394	0.679456	0.165396	2.17394	0.421326	0.134978	2.17394	0.499631	0.334827	2.17394	0.0650919	0.0784692	2.17394	0.721889	0.397433	2.17394	0.0215362	0.277761	2.17394	0.118056	0.410739	2.17394	0.0159479	0.120744	2.17394	0.544752	0.155348	2.17394	0.447439	Q15126	PMVK	Phosphomevalonate kinase	3.47e-31	193	32.124	Q9D1G2	Pmvk	Phosphomevalonate kinase	1.57e-33	193	33.161	F8W4R0	pmvk	Phosphomevalonate kinase	5.69e-36	173	38.728	Q9VIT2	CG10268	Probable phosphomevalonate kinase	2.83e-32	168	38.095	I2HAD9	CELE_F32D8.13	Uncharacterized protein	1.59e-35	186	36.022	F8W4R0	pmvk	Phosphomevalonate kinase	2.59e-35	173	38.728
dd_Smed_v6_10636_0_1	GO:0006695	cholesterol biosynthetic process	biological_process	666	0.00456557	2.17394	0.99985	0.296562	2.17394	0.202984	-0.103966	2.17394	0.683864	-0.163142	2.17394	0.498682	-0.141583	2.17394	0.543849	-0.311015	2.17394	0.178498	-0.0972499	2.17394	0.679456	0.165396	2.17394	0.421326	0.134978	2.17394	0.499631	0.334827	2.17394	0.0650919	0.0784692	2.17394	0.721889	0.397433	2.17394	0.0215362	0.277761	2.17394	0.118056	0.410739	2.17394	0.0159479	0.120744	2.17394	0.544752	0.155348	2.17394	0.447439	Q15126	PMVK	Phosphomevalonate kinase	3.47e-31	193	32.124	Q9D1G2	Pmvk	Phosphomevalonate kinase	1.57e-33	193	33.161	F8W4R0	pmvk	Phosphomevalonate kinase	5.69e-36	173	38.728	Q9VIT2	CG10268	Probable phosphomevalonate kinase	2.83e-32	168	38.095	I2HAD9	CELE_F32D8.13	Uncharacterized protein	1.59e-35	186	36.022	F8W4R0	pmvk	Phosphomevalonate kinase	2.59e-35	173	38.728
dd_Smed_v6_10679_0_1	GO:0006695	cholesterol biosynthetic process	biological_process	405	-0.808308	-0.130448	0.832663	-2.33446	-0.130448	0.0239263	-1.497	-0.130448	0.106298	-0.193192	-0.130448	0.872608	0.311453	-0.130448	0.760097	-0.23204	-0.130448	0.833943	-0.606385	-0.130448	0.511232	0.518678	-0.130448	0.552684	1.40727	-0.130448	0.0617355	-0.735799	-0.130448	0.393998	-1.437	-0.130448	0.0919302	-0.140426	-0.130448	0.878687	-0.443493	-0.130448	0.611949	-0.0026455	-0.130448	0.997128	0.690162	-0.130448	0.390834	0.648021	-0.130448	0.446591	P62633	CNBP	Cellular nucleic acid-binding protein	2.38e-05	52	40.385	P53996	Cnbp	Cellular nucleic acid-binding protein	4.13e-05	45	44.444	F1Q6Z5	cnbpa	CCHC-type zinc finger, nucleic acid-binding protein a	0.00057	37	45.946	NA	NA	NA	NA	NA	NA	O76743	glh-4	ATP-dependent RNA helicase glh-4	2.29e-07	66	36.364	O76743	glh-4	ATP-dependent RNA helicase glh-4	2.7e-06	66	36.364
dd_Smed_v6_1086_0_1	GO:0042632	cholesterol homeostasis	biological_process	584	0.0272585	6.42126	0.994652	0.299711	6.42126	0.537907	0.289294	6.42126	0.475908	-0.0329629	6.42126	0.953826	-0.374247	6.42126	0.334011	-0.359637	6.42126	0.358814	-0.759394	6.42126	0.0236665	-1.34664	6.42126	2.7063e-05	-1.16555	6.42126	0.000273287	-0.408299	6.42126	0.24206	-1.07111	6.42126	0.000821181	-0.512164	6.42126	0.132031	-0.403732	6.42126	0.243851	-0.855204	6.42126	0.00805449	-0.792019	6.42126	0.0150758	-0.580371	6.42126	0.0895736	P56539	CAV3	Caveolin-3	2.27e-21	119	41.176	P51637	Cav3	Caveolin-3	1.57e-21	119	40.336	Q6YLH7	cav3	Caveolin	8.85e-25	114	42.105	NA	NA	NA	NA	NA	NA	Q18879	cav-2	Caveolin-2	1.13e-09	84	30.952	Q6YLH7	cav3	Caveolin	4.03e-24	114	42.105
dd_Smed_v6_11024_0_1	GO:2000188	regulation of cholesterol homeostasis	biological_process	3081	-0.0632326	4.70108	0.947238	-0.0185812	4.70108	0.939375	-0.664985	4.70108	2.6867e-07	-0.784476	4.70108	4.04148e-10	-0.862741	4.70108	5.94044e-12	-0.593209	4.70108	6.337e-06	-0.363649	4.70108	0.00517888	-0.241851	4.70108	0.0675112	0.105523	4.70108	0.446449	0.129693	4.70108	0.342816	0.308608	4.70108	0.0127522	0.402794	4.70108	0.000791958	0.303685	4.70108	0.0130157	0.371506	4.70108	0.00198354	0.569667	4.70108	9.13383e-07	0.577595	4.70108	8.81969e-07	P22455	FGFR4	Fibroblast growth factor receptor 4	1.18e-83	300	48.667	Q03142	Fgfr4	Fibroblast growth factor receptor 4	2.5e-81	300	48	A4JYI8	fgfr2	Fibroblast growth factor receptor	4.98e-81	300	49	Q09147	btl	Fibroblast growth factor receptor homolog 2	1.58e-78	309	45.955	Q10656	egl-15	Myoblast growth factor receptor egl-15	2.8e-65	311	44.373	P22455	FGFR4	Fibroblast growth factor receptor 4	5.21e-83	300	48.667
dd_Smed_v6_11478_0_1	GO:0045540	regulation of cholesterol biosynthetic process	biological_process	912	0.0525763	2.91696	0.967506	0.299582	2.91696	0.126914	0.108548	2.91696	0.600365	-0.0924789	2.91696	0.679401	-0.051448	2.91696	0.816843	-0.191658	2.91696	0.339558	-0.210041	2.91696	0.250078	-0.215591	2.91696	0.220576	-0.145448	2.91696	0.407251	-0.154835	2.91696	0.384214	-0.37761	2.91696	0.0228486	-0.291001	2.91696	0.0792939	-0.414718	2.91696	0.00912708	-0.382279	2.91696	0.0178593	-0.534598	2.91696	0.000739818	-0.513272	2.91696	0.00175047	P28328	PEX2	Peroxisome biogenesis factor 2	6.69e-26	258	26.357	P55098	Pex2	Peroxisome biogenesis factor 2	2.13e-25	260	26.923	NA	NA	NA	NA	NA	NA	Q9VSH8	Pex2	Peroxin 2	2.78e-18	283	26.502	NA	NA	NA	NA	NA	NA	P28328	PEX2	Peroxisome biogenesis factor 2	2.96e-25	258	26.357
dd_Smed_v6_11478_0_1	GO:0042632	cholesterol homeostasis	biological_process	912	0.0525763	2.91696	0.967506	0.299582	2.91696	0.126914	0.108548	2.91696	0.600365	-0.0924789	2.91696	0.679401	-0.051448	2.91696	0.816843	-0.191658	2.91696	0.339558	-0.210041	2.91696	0.250078	-0.215591	2.91696	0.220576	-0.145448	2.91696	0.407251	-0.154835	2.91696	0.384214	-0.37761	2.91696	0.0228486	-0.291001	2.91696	0.0792939	-0.414718	2.91696	0.00912708	-0.382279	2.91696	0.0178593	-0.534598	2.91696	0.000739818	-0.513272	2.91696	0.00175047	P28328	PEX2	Peroxisome biogenesis factor 2	6.69e-26	258	26.357	P55098	Pex2	Peroxisome biogenesis factor 2	2.13e-25	260	26.923	NA	NA	NA	NA	NA	NA	Q9VSH8	Pex2	Peroxin 2	2.78e-18	283	26.502	NA	NA	NA	NA	NA	NA	P28328	PEX2	Peroxisome biogenesis factor 2	2.96e-25	258	26.357
dd_Smed_v6_11513_1_1	GO:0045540	regulation of cholesterol biosynthetic process	biological_process	1257	0.0181754	4.7317	0.992618	0.231731	4.7317	0.343645	0.313923	4.7317	0.113993	0.143528	4.7317	0.542624	0.428225	4.7317	0.0207006	0.941919	4.7317	2.3766e-08	0.751704	4.7317	8.26743e-06	0.890277	4.7317	5.47864e-08	1.17127	4.7317	1.01869e-13	1.82298	4.7317	1.26051e-32	2.25737	4.7317	4.88726e-50	2.73595	4.7317	1.24433e-73	2.91345	4.7317	1.86971e-83	3.0164	4.7317	4.8219e-89	2.65823	4.7317	9.15557e-70	2.35238	4.7317	1.67784e-54	O76054	SEC14L2	SEC14-like protein 2	8.03e-84	383	36.031	Q99J08	Sec14l2	SEC14-like protein 2	3.5e-82	383	35.509	Q803G8	sec14l1	SEC14-like 1 (S. cerevisiae)	9.09e-37	333	27.628	Q9VMD6	retm	Protein real-time	7.12e-32	370	23.784	Q22824	cgr-1	CRAL/TRIO and GOLD domain suppressor of activated Ras	2.97e-29	376	23.936	O76054	SEC14L2	SEC14-like protein 2	3.55e-83	383	36.031
dd_Smed_v6_11639_0_1	GO:0006695	cholesterol biosynthetic process	biological_process	542	-0.00521917	-1.06146	0.99985	-2.23075	-1.06146	0.159255	-4.64706	-1.06146	0.00629235	-0.417379	-1.06146	0.786365	0.0786184	-1.06146	0.959836	-1.06085	-1.06146	0.457301	-0.577643	-1.06146	0.660487	0.293817	-1.06146	0.8165	2.26566	-1.06146	0.019187	-1.37442	-1.06146	0.260941	0.585496	-1.06146	0.613352	0.298539	-1.06146	0.804342	0.867599	-1.06146	0.419399	0.738207	-1.06146	0.505132	1.71982	-1.06146	0.0799106	1.10863	-1.06146	0.308325	P62633	CNBP	Cellular nucleic acid-binding protein	9.39e-05	53	39.623	P53996	Cnbp	Cellular nucleic acid-binding protein	2.8e-05	35	48.571	Q801Z9	cnbpa	Cellular nucleic acid-binding protein	4.42e-05	38	50	NA	NA	NA	NA	NA	NA	P34689	glh-1	ATP-dependent RNA helicase glh-1	0.000381	49	40.816	P53996	Cnbp	Cellular nucleic acid-binding protein	0.000113	35	48.571
dd_Smed_v6_11684_0_1	GO:0006695	cholesterol biosynthetic process	biological_process	611	0.319398	2.44801	0.550805	0.472023	2.44801	0.0263344	0.126021	2.44801	0.61101	0.0389902	2.44801	0.894868	-0.175842	2.44801	0.453674	-0.073525	2.44801	0.791471	-0.0719104	2.44801	0.770242	0.0111087	2.44801	0.965103	0.201549	2.44801	0.308641	0.321392	2.44801	0.0909115	0.221756	2.44801	0.2696	0.19621	2.44801	0.325423	0.209736	2.44801	0.278138	0.154744	2.44801	0.444709	0.265843	2.44801	0.157997	0.0403938	2.44801	0.865636	Q8IY26	PLPP6	Phospholipid phosphatase 6	3.03e-20	144	34.722	Q9D4F2	Plpp6	Phospholipid phosphatase 6	2.26e-22	144	35.417	NA	NA	NA	NA	NA	NA	Q7YU44	CG11426	RE35738p	3.06e-05	80	33.75	NA	NA	NA	NA	NA	NA	Q9D4F2	Plpp6	Phospholipid phosphatase 6	9.09e-22	144	35.417
dd_Smed_v6_11714_0_1	GO:0042632	cholesterol homeostasis	biological_process	2306	-0.208079	3.68887	0.605955	-0.334894	3.68887	0.0289361	-0.767449	3.68887	8.25019e-09	-0.383085	3.68887	0.0052287	-0.599225	3.68887	4.43477e-06	-0.0906943	3.68887	0.594345	-0.382881	3.68887	0.00398315	-0.315258	3.68887	0.0170835	-0.460183	3.68887	0.000261214	-0.623549	3.68887	9.3086e-07	-0.479793	3.68887	0.000169987	-0.628877	3.68887	5.26961e-07	-0.426837	3.68887	0.000615365	-0.705316	3.68887	1.59765e-08	-0.675859	3.68887	4.82684e-08	-0.524263	3.68887	3.84629e-05	B7Z8R7	NR1I3	Nuclear receptor subfamily 1 group I member 3	5.16e-19	72	51.389	Q8R1B8	Rorb	Nuclear receptor ROR-beta	7.02e-19	464	23.491	Q1L673	vdrb	Vitamin D3 receptor B	2.76e-29	459	26.362	Q24143	Hr96	Nuclear hormone receptor HR96	1.04e-25	83	60.241	G5EFF5	daf-12	Nuclear hormone receptor family member daf-12	1.63e-21	85	54.118	Q1L673	vdrb	Vitamin D3 receptor B	1.26e-28	459	26.362
dd_Smed_v6_12222_0_1	GO:0045541	negative regulation of cholesterol biosynthetic process	biological_process	3238	-0.0133062	4.30974	0.99479	-0.0895097	4.30974	0.740743	-0.118119	4.30974	0.578417	0.18001	4.30974	0.379373	-0.345453	4.30974	0.0539036	-0.0347812	4.30974	0.88765	-0.066332	4.30974	0.748166	-0.0267495	4.30974	0.898794	0.00240979	4.30974	0.991098	-0.14701	4.30974	0.41998	0.00235407	4.30974	0.990789	0.0755972	4.30974	0.691389	0.0213044	4.30974	0.917961	0.0354237	4.30974	0.858779	0.0326118	4.30974	0.871987	0.192961	4.30974	0.278155	Q12770	SCAP	Sterol regulatory element-binding protein cleavage-activating protein	3.24e-79	577	34.662	Q6GQT6	Scap	Sterol regulatory element-binding protein cleavage-activating protein	7.5e-78	577	34.489	E9QEH6	scap	SREBF chaperone	1.63e-79	450	38	A1Z6J2	SCAP	SREBP cleavage activating protein	9.16e-64	622	29.743	Q19945	daf-6	Uncharacterized protein	3.34e-10	155	25.806	E9QEH6	scap	SREBF chaperone	7.43e-79	450	38
dd_Smed_v6_12222_0_1	GO:0045540	regulation of cholesterol biosynthetic process	biological_process	3238	-0.0133062	4.30974	0.99479	-0.0895097	4.30974	0.740743	-0.118119	4.30974	0.578417	0.18001	4.30974	0.379373	-0.345453	4.30974	0.0539036	-0.0347812	4.30974	0.88765	-0.066332	4.30974	0.748166	-0.0267495	4.30974	0.898794	0.00240979	4.30974	0.991098	-0.14701	4.30974	0.41998	0.00235407	4.30974	0.990789	0.0755972	4.30974	0.691389	0.0213044	4.30974	0.917961	0.0354237	4.30974	0.858779	0.0326118	4.30974	0.871987	0.192961	4.30974	0.278155	Q12770	SCAP	Sterol regulatory element-binding protein cleavage-activating protein	3.24e-79	577	34.662	Q6GQT6	Scap	Sterol regulatory element-binding protein cleavage-activating protein	7.5e-78	577	34.489	E9QEH6	scap	SREBF chaperone	1.63e-79	450	38	A1Z6J2	SCAP	SREBP cleavage activating protein	9.16e-64	622	29.743	Q19945	daf-6	Uncharacterized protein	3.34e-10	155	25.806	E9QEH6	scap	SREBF chaperone	7.43e-79	450	38
dd_Smed_v6_12222_0_1	GO:0008203	cholesterol metabolic process	biological_process	3238	-0.0133062	4.30974	0.99479	-0.0895097	4.30974	0.740743	-0.118119	4.30974	0.578417	0.18001	4.30974	0.379373	-0.345453	4.30974	0.0539036	-0.0347812	4.30974	0.88765	-0.066332	4.30974	0.748166	-0.0267495	4.30974	0.898794	0.00240979	4.30974	0.991098	-0.14701	4.30974	0.41998	0.00235407	4.30974	0.990789	0.0755972	4.30974	0.691389	0.0213044	4.30974	0.917961	0.0354237	4.30974	0.858779	0.0326118	4.30974	0.871987	0.192961	4.30974	0.278155	Q12770	SCAP	Sterol regulatory element-binding protein cleavage-activating protein	3.24e-79	577	34.662	Q6GQT6	Scap	Sterol regulatory element-binding protein cleavage-activating protein	7.5e-78	577	34.489	E9QEH6	scap	SREBF chaperone	1.63e-79	450	38	A1Z6J2	SCAP	SREBP cleavage activating protein	9.16e-64	622	29.743	Q19945	daf-6	Uncharacterized protein	3.34e-10	155	25.806	E9QEH6	scap	SREBF chaperone	7.43e-79	450	38
dd_Smed_v6_12246_0_1	GO:2000189	positive regulation of cholesterol homeostasis	biological_process	3067	0.0479767	5.20975	0.951429	0.137786	5.20975	0.333141	0.0803474	5.20975	0.547323	0.208653	5.20975	0.0723974	0.31919	5.20975	0.00246828	0.419063	5.20975	5.34848e-05	0.412976	5.20975	4.10175e-05	0.380788	5.20975	0.000143086	0.339808	5.20975	0.000622449	0.313307	5.20975	0.00193117	0.377806	5.20975	0.000133087	0.252827	5.20975	0.0131912	0.30686	5.20975	0.00198136	0.325876	5.20975	0.000998096	0.143602	5.20975	0.181104	0.0950304	5.20975	0.418798	O95486	SEC24A	Protein transport protein Sec24A	1.46e-146	627	39.553	Q3U2P1	Sec24a	Protein transport protein Sec24A	5.8e-144	627	39.075	D5LMH4	sec24d	Protein transport protein Sec24D	1.58e-50	678	24.484	A0A0B4LEK8	Sec24AB	Sec24AB ortholog, isoform C	1.99e-114	632	36.709	Q9U2Z1	sec-23	Yeast SEC homolog	1.04e-05	410	21.463	O95486	SEC24A	Protein transport protein Sec24A	6.47e-146	627	39.553
dd_Smed_v6_12439_0_1	GO:0010875	positive regulation of cholesterol efflux	biological_process	2339	0.229019	3.59086	0.648473	0.207456	3.59086	0.320672	0.29105	3.59086	0.085053	0.23231	3.59086	0.198643	0.3837	3.59086	0.0157089	0.21113	3.59086	0.2467	0.115856	3.59086	0.528172	0.091701	3.59086	0.616774	0.203201	3.59086	0.204401	-0.0322161	3.59086	0.865861	0.221346	3.59086	0.169715	0.0647641	3.59086	0.721362	0.146329	3.59086	0.374093	0.183203	3.59086	0.253995	0.0242364	3.59086	0.899571	0.119228	3.59086	0.499956	O95477	ABCA1	ATP-binding cassette sub-family A member 1	1.39e-77	561	31.729	P41233	Abca1	ATP-binding cassette sub-family A member 1	6.76e-77	561	31.907	E7F2Y6	abca1b	ATP-binding cassette, sub-family A (ABC1), member 1B	5.62e-71	646	29.721	Q9VRG4	CG1718	CG1718, isoform B	4.5e-38	346	29.191	Q1RS86	abt-2	ABC Transporter family	1.7e-44	559	28.444	O95477	ABCA1	ATP-binding cassette sub-family A member 1	6.17e-77	561	31.729
dd_Smed_v6_12439_0_1	GO:0008203	cholesterol metabolic process	biological_process	2339	0.229019	3.59086	0.648473	0.207456	3.59086	0.320672	0.29105	3.59086	0.085053	0.23231	3.59086	0.198643	0.3837	3.59086	0.0157089	0.21113	3.59086	0.2467	0.115856	3.59086	0.528172	0.091701	3.59086	0.616774	0.203201	3.59086	0.204401	-0.0322161	3.59086	0.865861	0.221346	3.59086	0.169715	0.0647641	3.59086	0.721362	0.146329	3.59086	0.374093	0.183203	3.59086	0.253995	0.0242364	3.59086	0.899571	0.119228	3.59086	0.499956	O95477	ABCA1	ATP-binding cassette sub-family A member 1	1.39e-77	561	31.729	P41233	Abca1	ATP-binding cassette sub-family A member 1	6.76e-77	561	31.907	E7F2Y6	abca1b	ATP-binding cassette, sub-family A (ABC1), member 1B	5.62e-71	646	29.721	Q9VRG4	CG1718	CG1718, isoform B	4.5e-38	346	29.191	Q1RS86	abt-2	ABC Transporter family	1.7e-44	559	28.444	O95477	ABCA1	ATP-binding cassette sub-family A member 1	6.17e-77	561	31.729
dd_Smed_v6_12439_0_1	GO:0042632	cholesterol homeostasis	biological_process	2339	0.229019	3.59086	0.648473	0.207456	3.59086	0.320672	0.29105	3.59086	0.085053	0.23231	3.59086	0.198643	0.3837	3.59086	0.0157089	0.21113	3.59086	0.2467	0.115856	3.59086	0.528172	0.091701	3.59086	0.616774	0.203201	3.59086	0.204401	-0.0322161	3.59086	0.865861	0.221346	3.59086	0.169715	0.0647641	3.59086	0.721362	0.146329	3.59086	0.374093	0.183203	3.59086	0.253995	0.0242364	3.59086	0.899571	0.119228	3.59086	0.499956	O95477	ABCA1	ATP-binding cassette sub-family A member 1	1.39e-77	561	31.729	P41233	Abca1	ATP-binding cassette sub-family A member 1	6.76e-77	561	31.907	E7F2Y6	abca1b	ATP-binding cassette, sub-family A (ABC1), member 1B	5.62e-71	646	29.721	Q9VRG4	CG1718	CG1718, isoform B	4.5e-38	346	29.191	Q1RS86	abt-2	ABC Transporter family	1.7e-44	559	28.444	O95477	ABCA1	ATP-binding cassette sub-family A member 1	6.17e-77	561	31.729
dd_Smed_v6_12439_0_1	GO:0032367	intracellular cholesterol transport	biological_process	2339	0.229019	3.59086	0.648473	0.207456	3.59086	0.320672	0.29105	3.59086	0.085053	0.23231	3.59086	0.198643	0.3837	3.59086	0.0157089	0.21113	3.59086	0.2467	0.115856	3.59086	0.528172	0.091701	3.59086	0.616774	0.203201	3.59086	0.204401	-0.0322161	3.59086	0.865861	0.221346	3.59086	0.169715	0.0647641	3.59086	0.721362	0.146329	3.59086	0.374093	0.183203	3.59086	0.253995	0.0242364	3.59086	0.899571	0.119228	3.59086	0.499956	O95477	ABCA1	ATP-binding cassette sub-family A member 1	1.39e-77	561	31.729	P41233	Abca1	ATP-binding cassette sub-family A member 1	6.76e-77	561	31.907	E7F2Y6	abca1b	ATP-binding cassette, sub-family A (ABC1), member 1B	5.62e-71	646	29.721	Q9VRG4	CG1718	CG1718, isoform B	4.5e-38	346	29.191	Q1RS86	abt-2	ABC Transporter family	1.7e-44	559	28.444	O95477	ABCA1	ATP-binding cassette sub-family A member 1	6.17e-77	561	31.729
dd_Smed_v6_12439_0_1	GO:0043691	reverse cholesterol transport	biological_process	2339	0.229019	3.59086	0.648473	0.207456	3.59086	0.320672	0.29105	3.59086	0.085053	0.23231	3.59086	0.198643	0.3837	3.59086	0.0157089	0.21113	3.59086	0.2467	0.115856	3.59086	0.528172	0.091701	3.59086	0.616774	0.203201	3.59086	0.204401	-0.0322161	3.59086	0.865861	0.221346	3.59086	0.169715	0.0647641	3.59086	0.721362	0.146329	3.59086	0.374093	0.183203	3.59086	0.253995	0.0242364	3.59086	0.899571	0.119228	3.59086	0.499956	O95477	ABCA1	ATP-binding cassette sub-family A member 1	1.39e-77	561	31.729	P41233	Abca1	ATP-binding cassette sub-family A member 1	6.76e-77	561	31.907	E7F2Y6	abca1b	ATP-binding cassette, sub-family A (ABC1), member 1B	5.62e-71	646	29.721	Q9VRG4	CG1718	CG1718, isoform B	4.5e-38	346	29.191	Q1RS86	abt-2	ABC Transporter family	1.7e-44	559	28.444	O95477	ABCA1	ATP-binding cassette sub-family A member 1	6.17e-77	561	31.729
dd_Smed_v6_12439_0_1	GO:0010887	negative regulation of cholesterol storage	biological_process	2339	0.229019	3.59086	0.648473	0.207456	3.59086	0.320672	0.29105	3.59086	0.085053	0.23231	3.59086	0.198643	0.3837	3.59086	0.0157089	0.21113	3.59086	0.2467	0.115856	3.59086	0.528172	0.091701	3.59086	0.616774	0.203201	3.59086	0.204401	-0.0322161	3.59086	0.865861	0.221346	3.59086	0.169715	0.0647641	3.59086	0.721362	0.146329	3.59086	0.374093	0.183203	3.59086	0.253995	0.0242364	3.59086	0.899571	0.119228	3.59086	0.499956	O95477	ABCA1	ATP-binding cassette sub-family A member 1	1.39e-77	561	31.729	P41233	Abca1	ATP-binding cassette sub-family A member 1	6.76e-77	561	31.907	E7F2Y6	abca1b	ATP-binding cassette, sub-family A (ABC1), member 1B	5.62e-71	646	29.721	Q9VRG4	CG1718	CG1718, isoform B	4.5e-38	346	29.191	Q1RS86	abt-2	ABC Transporter family	1.7e-44	559	28.444	O95477	ABCA1	ATP-binding cassette sub-family A member 1	6.17e-77	561	31.729
dd_Smed_v6_12439_0_1	GO:0033344	cholesterol efflux	biological_process	2339	0.229019	3.59086	0.648473	0.207456	3.59086	0.320672	0.29105	3.59086	0.085053	0.23231	3.59086	0.198643	0.3837	3.59086	0.0157089	0.21113	3.59086	0.2467	0.115856	3.59086	0.528172	0.091701	3.59086	0.616774	0.203201	3.59086	0.204401	-0.0322161	3.59086	0.865861	0.221346	3.59086	0.169715	0.0647641	3.59086	0.721362	0.146329	3.59086	0.374093	0.183203	3.59086	0.253995	0.0242364	3.59086	0.899571	0.119228	3.59086	0.499956	O95477	ABCA1	ATP-binding cassette sub-family A member 1	1.39e-77	561	31.729	P41233	Abca1	ATP-binding cassette sub-family A member 1	6.76e-77	561	31.907	E7F2Y6	abca1b	ATP-binding cassette, sub-family A (ABC1), member 1B	5.62e-71	646	29.721	Q9VRG4	CG1718	CG1718, isoform B	4.5e-38	346	29.191	Q1RS86	abt-2	ABC Transporter family	1.7e-44	559	28.444	O95477	ABCA1	ATP-binding cassette sub-family A member 1	6.17e-77	561	31.729
dd_Smed_v6_12699_0_1	GO:0008203	cholesterol metabolic process	biological_process	3351	0.0843655	4.98351	0.892155	-0.309727	4.98351	0.0124128	-0.417543	4.98351	0.000163035	-0.112123	4.98351	0.40634	0.00197527	4.98351	0.993973	0.00713848	4.98351	0.967527	0.0639796	4.98351	0.62063	0.131575	4.98351	0.253954	0.185209	4.98351	0.0850984	0.0628614	4.98351	0.606032	0.195051	4.98351	0.0713302	0.159027	4.98351	0.146317	0.242002	4.98351	0.0193452	0.256968	4.98351	0.0126172	0.165398	4.98351	0.125147	0.14511	4.98351	0.200428	P19793	RXRA	Retinoic acid receptor RXR-alpha	1.04e-80	326	43.865	P28700	Rxra	Retinoic acid receptor RXR-alpha	6.86e-81	326	44.172	Q90416	rxrga	Retinoic acid receptor RXR-gamma-A	7.55e-78	374	40.909	P20153	usp	Protein ultraspiracle	3.38e-58	386	36.01	P91829	nhr-69	Nuclear hormone receptor family member nhr-69	1.65e-44	295	34.576	P28700	Rxra	Retinoic acid receptor RXR-alpha	2.76e-80	326	44.172
dd_Smed_v6_12706_0_1	GO:2000188	regulation of cholesterol homeostasis	biological_process	2532	0.0268577	4.39724	0.972832	0.0050089	4.39724	0.982594	-0.101787	4.39724	0.417495	0.280025	4.39724	0.00580282	0.383229	4.39724	5.91303e-05	0.454757	4.39724	2.94369e-06	0.421808	4.39724	7.5924e-06	0.32776	4.39724	0.000578064	0.381942	4.39724	2.71187e-05	0.354783	4.39724	0.00014322	0.341517	4.39724	0.000261305	0.154581	4.39724	0.12571	0.245044	4.39724	0.00897888	0.352437	4.39724	0.00011255	0.175697	4.39724	0.0720246	0.209344	4.39724	0.0352333	P22455	FGFR4	Fibroblast growth factor receptor 4	8.03e-19	185	29.189	Q03142	Fgfr4	Fibroblast growth factor receptor 4	8.54e-18	185	28.649	O73791	tie2	Tyrosine-protein kinase receptor Tie-2	1.76e-16	153	33.333	A0A0B4KFK7	FER	Tyrosine-protein kinase	4.22e-19	157	31.21	Q23102	CELE_W01B6.5	Tyrosine-protein kinase	1.26e-17	146	32.192	A0A0B4KFK7	FER	Tyrosine-protein kinase	1.77e-18	157	31.21
dd_Smed_v6_12727_0_1	GO:0045540	regulation of cholesterol biosynthetic process	biological_process	2034	0.0361915	4.17449	0.970279	0.20463	4.17449	0.162761	-0.00698655	4.17449	0.970112	0.152168	4.17449	0.273732	0.220336	4.17449	0.0767255	0.0966565	4.17449	0.518958	0.190876	4.17449	0.123076	0.128802	4.17449	0.312766	0.0910343	4.17449	0.475698	0.101106	4.17449	0.430675	0.0799239	4.17449	0.548483	-0.0183774	4.17449	0.895666	0.0873156	4.17449	0.489504	0.0472856	4.17449	0.724564	0.0784304	4.17449	0.540922	0.13018	4.17449	0.303032	O43462	MBTPS2	Membrane-bound transcription factor site-2 protease	5.06e-77	515	32.039	Q8CHX6	Mbtps2	Membrane-bound transcription factor site-2 protease	3.36e-80	515	32.039	Q4V9P5	mbtps2	Mbtps2 protein	1.57e-91	494	35.425	Q7JZ56	S2P	Metallo endopeptidase	1.87e-48	500	27.6	Q9U227	CELE_Y56A3A.2	Uncharacterized protein	2.17e-53	388	32.732	Q4V9P5	mbtps2	Mbtps2 protein	7.16e-91	494	35.425
dd_Smed_v6_12727_0_1	GO:0008203	cholesterol metabolic process	biological_process	2034	0.0361915	4.17449	0.970279	0.20463	4.17449	0.162761	-0.00698655	4.17449	0.970112	0.152168	4.17449	0.273732	0.220336	4.17449	0.0767255	0.0966565	4.17449	0.518958	0.190876	4.17449	0.123076	0.128802	4.17449	0.312766	0.0910343	4.17449	0.475698	0.101106	4.17449	0.430675	0.0799239	4.17449	0.548483	-0.0183774	4.17449	0.895666	0.0873156	4.17449	0.489504	0.0472856	4.17449	0.724564	0.0784304	4.17449	0.540922	0.13018	4.17449	0.303032	O43462	MBTPS2	Membrane-bound transcription factor site-2 protease	5.06e-77	515	32.039	Q8CHX6	Mbtps2	Membrane-bound transcription factor site-2 protease	3.36e-80	515	32.039	Q4V9P5	mbtps2	Mbtps2 protein	1.57e-91	494	35.425	Q7JZ56	S2P	Metallo endopeptidase	1.87e-48	500	27.6	Q9U227	CELE_Y56A3A.2	Uncharacterized protein	2.17e-53	388	32.732	Q4V9P5	mbtps2	Mbtps2 protein	7.16e-91	494	35.425
dd_Smed_v6_12777_0_1	GO:0006695	cholesterol biosynthetic process	biological_process	1099	0.399882	0.113551	0.942691	-1.81786	0.113551	0.0748321	-2.09041	0.113551	0.0239107	0.179808	0.113551	0.876653	0.798471	0.113551	0.351381	0.108756	0.113551	0.925575	-0.363337	0.113551	0.698205	0.929323	0.113551	0.232846	1.8086	0.113551	0.010998	-0.458664	0.113551	0.59726	0.0211123	0.113551	0.983086	0.781722	0.113551	0.313867	-0.0414935	0.113551	0.96362	0.421963	0.113551	0.607679	0.889896	0.113551	0.23991	0.896873	0.113551	0.255073	P62633	CNBP	Cellular nucleic acid-binding protein	3.42e-05	56	39.286	Q9D548	Zcchc13	Cellular nucleic acid binding protein 2	2.39e-06	61	39.344	Q801Z9	cnbpa	Cellular nucleic acid-binding protein	2.88e-05	56	41.071	Q8T8R1	CG3800	CCHC-type zinc finger protein CG3800	1.37e-05	69	40.58	O76743	glh-4	ATP-dependent RNA helicase glh-4	6.84e-06	89	31.461	Q9D548	Zcchc13	Cellular nucleic acid binding protein 2	9.61e-06	61	39.344
dd_Smed_v6_12799_0_1	GO:0042632	cholesterol homeostasis	biological_process	2074	0.188651	4.70259	0.578343	0.225112	4.70259	0.110558	0.180955	4.70259	0.164349	0.0749067	4.70259	0.632626	0.134306	4.70259	0.315017	0.528824	4.70259	2.1204e-06	0.502467	4.70259	3.76291e-06	0.527266	4.70259	8.2386e-07	0.380017	4.70259	0.000432314	0.488282	4.70259	4.52017e-06	0.415493	4.70259	0.000116719	0.29954	4.70259	0.00669322	0.370864	4.70259	0.000530431	0.350799	4.70259	0.0011702	0.250934	4.70259	0.0242485	0.24396	4.70259	0.0341383	Q96EB6	SIRT1	NAD-dependent protein deacetylase sirtuin-1	1.11e-116	330	53.636	Q923E4	Sirt1	NAD-dependent protein deacetylase sirtuin-1	1.58e-116	330	53.333	E7F8W3	sirt1	Sirtuin 1	2.62e-118	333	54.354	Q9VK34	Sir2	NAD-dependent histone deacetylase Sir2	1.33e-115	339	50.147	D3YT50	sir-2.1	Yeast SIR related	4.96e-100	384	42.188	E7F8W3	sirt1	Sirtuin 1	1.19e-117	333	54.354
dd_Smed_v6_12799_0_1	GO:0010875	positive regulation of cholesterol efflux	biological_process	2074	0.188651	4.70259	0.578343	0.225112	4.70259	0.110558	0.180955	4.70259	0.164349	0.0749067	4.70259	0.632626	0.134306	4.70259	0.315017	0.528824	4.70259	2.1204e-06	0.502467	4.70259	3.76291e-06	0.527266	4.70259	8.2386e-07	0.380017	4.70259	0.000432314	0.488282	4.70259	4.52017e-06	0.415493	4.70259	0.000116719	0.29954	4.70259	0.00669322	0.370864	4.70259	0.000530431	0.350799	4.70259	0.0011702	0.250934	4.70259	0.0242485	0.24396	4.70259	0.0341383	Q96EB6	SIRT1	NAD-dependent protein deacetylase sirtuin-1	1.11e-116	330	53.636	Q923E4	Sirt1	NAD-dependent protein deacetylase sirtuin-1	1.58e-116	330	53.333	E7F8W3	sirt1	Sirtuin 1	2.62e-118	333	54.354	Q9VK34	Sir2	NAD-dependent histone deacetylase Sir2	1.33e-115	339	50.147	D3YT50	sir-2.1	Yeast SIR related	4.96e-100	384	42.188	E7F8W3	sirt1	Sirtuin 1	1.19e-117	333	54.354
dd_Smed_v6_1299_0_1	GO:0006695	cholesterol biosynthetic process	biological_process	1528	-0.111457	6.05405	0.809023	-0.288455	6.05405	0.00984873	-0.267419	6.05405	0.00969505	-0.589826	6.05405	6.79813e-10	-0.708472	6.05405	6.18357e-14	-0.65988	6.05405	7.21581e-12	-0.696801	6.05405	1.72351e-13	-0.641126	6.05405	9.6992e-12	-0.774235	6.05405	6.62019e-17	-0.722749	6.05405	7.89379e-15	-0.703615	6.05405	3.8638e-14	-0.7084	6.05405	1.92068e-14	-0.688913	6.05405	7.04024e-14	-0.642422	6.05405	3.61561e-12	-0.413424	6.05405	1.02188e-05	-0.295329	6.05405	0.00242761	P04035	HMGCR	3-hydroxy-3-methylglutaryl-coenzyme A reductase	8.78e-100	418	42.823	Q01237	Hmgcr	3-hydroxy-3-methylglutaryl-coenzyme A reductase	6.11e-102	418	43.301	A2BGX2	hmgcra	3-hydroxy-3-methylglutaryl coenzyme A reductase	1.54e-103	418	44.498	P14773	Hmgcr	3-hydroxy-3-methylglutaryl-coenzyme A reductase	1.09e-92	400	45.25	Q19207	hmgr-1	3-hydroxy-3-methylglutaryl coenzyme A reductase	5.54e-94	411	43.552	A2BGX2	hmgcra	3-hydroxy-3-methylglutaryl coenzyme A reductase	7.02e-103	418	44.498
dd_Smed_v6_1299_0_1	GO:0045540	regulation of cholesterol biosynthetic process	biological_process	1528	-0.111457	6.05405	0.809023	-0.288455	6.05405	0.00984873	-0.267419	6.05405	0.00969505	-0.589826	6.05405	6.79813e-10	-0.708472	6.05405	6.18357e-14	-0.65988	6.05405	7.21581e-12	-0.696801	6.05405	1.72351e-13	-0.641126	6.05405	9.6992e-12	-0.774235	6.05405	6.62019e-17	-0.722749	6.05405	7.89379e-15	-0.703615	6.05405	3.8638e-14	-0.7084	6.05405	1.92068e-14	-0.688913	6.05405	7.04024e-14	-0.642422	6.05405	3.61561e-12	-0.413424	6.05405	1.02188e-05	-0.295329	6.05405	0.00242761	P04035	HMGCR	3-hydroxy-3-methylglutaryl-coenzyme A reductase	8.78e-100	418	42.823	Q01237	Hmgcr	3-hydroxy-3-methylglutaryl-coenzyme A reductase	6.11e-102	418	43.301	A2BGX2	hmgcra	3-hydroxy-3-methylglutaryl coenzyme A reductase	1.54e-103	418	44.498	P14773	Hmgcr	3-hydroxy-3-methylglutaryl-coenzyme A reductase	1.09e-92	400	45.25	Q19207	hmgr-1	3-hydroxy-3-methylglutaryl coenzyme A reductase	5.54e-94	411	43.552	A2BGX2	hmgcra	3-hydroxy-3-methylglutaryl coenzyme A reductase	7.02e-103	418	44.498
dd_Smed_v6_13164_0_1	GO:0033490	cholesterol biosynthetic process via lathosterol	biological_process	1644	0.0147425	2.97123	0.997546	0.370639	2.97123	0.230438	0.240736	2.97123	0.403314	-0.278287	2.97123	0.350609	-0.460581	2.97123	0.079863	-1.06399	2.97123	2.01836e-05	-1.34363	2.97123	3.1314e-08	-1.30186	2.97123	5.45439e-08	-1.27473	2.97123	5.67682e-08	-1.27983	2.97123	6.85189e-08	-1.82994	2.97123	5.02713e-14	-1.39102	2.97123	3.60036e-09	-1.33949	2.97123	9.03815e-09	-1.1479	2.97123	9.42704e-07	-1.11829	2.97123	1.55967e-06	-0.924424	2.97123	0.000101802	Q15392	DHCR24	Delta(24)-sterol reductase	0	514	54.864	Q8VCH6	Dhcr24	Delta(24)-sterol reductase	0	514	54.669	F1QUM4	dhcr24	24-dehydrocholesterol reductase	0	514	54.086	NA	NA	NA	NA	NA	NA	O17397	F52H2.6	Diminuto-like protein	4.76e-166	529	46.314	Q15392	DHCR24	Delta(24)-sterol reductase	0	514	54.864
dd_Smed_v6_13164_0_1	GO:0008203	cholesterol metabolic process	biological_process	1644	0.0147425	2.97123	0.997546	0.370639	2.97123	0.230438	0.240736	2.97123	0.403314	-0.278287	2.97123	0.350609	-0.460581	2.97123	0.079863	-1.06399	2.97123	2.01836e-05	-1.34363	2.97123	3.1314e-08	-1.30186	2.97123	5.45439e-08	-1.27473	2.97123	5.67682e-08	-1.27983	2.97123	6.85189e-08	-1.82994	2.97123	5.02713e-14	-1.39102	2.97123	3.60036e-09	-1.33949	2.97123	9.03815e-09	-1.1479	2.97123	9.42704e-07	-1.11829	2.97123	1.55967e-06	-0.924424	2.97123	0.000101802	Q15392	DHCR24	Delta(24)-sterol reductase	0	514	54.864	Q8VCH6	Dhcr24	Delta(24)-sterol reductase	0	514	54.669	F1QUM4	dhcr24	24-dehydrocholesterol reductase	0	514	54.086	NA	NA	NA	NA	NA	NA	O17397	F52H2.6	Diminuto-like protein	4.76e-166	529	46.314	Q15392	DHCR24	Delta(24)-sterol reductase	0	514	54.864
dd_Smed_v6_13164_0_1	GO:0033489	cholesterol biosynthetic process via desmosterol	biological_process	1644	0.0147425	2.97123	0.997546	0.370639	2.97123	0.230438	0.240736	2.97123	0.403314	-0.278287	2.97123	0.350609	-0.460581	2.97123	0.079863	-1.06399	2.97123	2.01836e-05	-1.34363	2.97123	3.1314e-08	-1.30186	2.97123	5.45439e-08	-1.27473	2.97123	5.67682e-08	-1.27983	2.97123	6.85189e-08	-1.82994	2.97123	5.02713e-14	-1.39102	2.97123	3.60036e-09	-1.33949	2.97123	9.03815e-09	-1.1479	2.97123	9.42704e-07	-1.11829	2.97123	1.55967e-06	-0.924424	2.97123	0.000101802	Q15392	DHCR24	Delta(24)-sterol reductase	0	514	54.864	Q8VCH6	Dhcr24	Delta(24)-sterol reductase	0	514	54.669	F1QUM4	dhcr24	24-dehydrocholesterol reductase	0	514	54.086	NA	NA	NA	NA	NA	NA	O17397	F52H2.6	Diminuto-like protein	4.76e-166	529	46.314	Q15392	DHCR24	Delta(24)-sterol reductase	0	514	54.864
dd_Smed_v6_13164_0_1	GO:0006695	cholesterol biosynthetic process	biological_process	1644	0.0147425	2.97123	0.997546	0.370639	2.97123	0.230438	0.240736	2.97123	0.403314	-0.278287	2.97123	0.350609	-0.460581	2.97123	0.079863	-1.06399	2.97123	2.01836e-05	-1.34363	2.97123	3.1314e-08	-1.30186	2.97123	5.45439e-08	-1.27473	2.97123	5.67682e-08	-1.27983	2.97123	6.85189e-08	-1.82994	2.97123	5.02713e-14	-1.39102	2.97123	3.60036e-09	-1.33949	2.97123	9.03815e-09	-1.1479	2.97123	9.42704e-07	-1.11829	2.97123	1.55967e-06	-0.924424	2.97123	0.000101802	Q15392	DHCR24	Delta(24)-sterol reductase	0	514	54.864	Q8VCH6	Dhcr24	Delta(24)-sterol reductase	0	514	54.669	F1QUM4	dhcr24	24-dehydrocholesterol reductase	0	514	54.086	NA	NA	NA	NA	NA	NA	O17397	F52H2.6	Diminuto-like protein	4.76e-166	529	46.314	Q15392	DHCR24	Delta(24)-sterol reductase	0	514	54.864
dd_Smed_v6_13273_0_1	GO:0045540	regulation of cholesterol biosynthetic process	biological_process	1032	0.10978	2.85228	0.932945	0.245747	2.85228	0.314253	0.147638	2.85228	0.522314	0.16905	2.85228	0.461567	0.378155	2.85228	0.0460787	0.424716	2.85228	0.0282785	0.389586	2.85228	0.0349406	0.26071	2.85228	0.172323	0.440435	2.85228	0.0107777	0.217092	2.85228	0.26031	0.318929	2.85228	0.0816753	0.416992	2.85228	0.0165134	0.471749	2.85228	0.00519929	0.339445	2.85228	0.0547386	0.367537	2.85228	0.0349078	0.28911	2.85228	0.121512	Q14703	MBTPS1	Membrane-bound transcription factor site-1 protease	2.47e-105	244	63.934	Q9WTZ2	Mbtps1	Membrane-bound transcription factor site-1 protease	2.53e-105	254	62.598	Q1LWH3	mbtps1	Membrane-bound transcription factor peptidase, site 1	3.38e-105	244	64.344	Q9VP10	S1P	S1P	1.52e-94	241	58.506	Q09541	tpp-2	Tripeptidyl-peptidase 2	2.02e-05	203	24.631	Q9WTZ2	Mbtps1	Membrane-bound transcription factor site-1 protease	1.02e-104	254	62.598
dd_Smed_v6_13481_0_1	GO:0042632	cholesterol homeostasis	biological_process	673	0.317133	1.87962	0.752175	0.51602	1.87962	0.090861	0.70777	1.87962	0.00553432	0.251884	1.87962	0.429389	-0.0802186	1.87962	0.827672	-0.114792	1.87962	0.765159	0.236424	1.87962	0.428856	0.246436	1.87962	0.39064	0.222959	1.87962	0.420574	0.319494	1.87962	0.236023	0.66607	1.87962	0.00561059	0.634793	1.87962	0.0076908	1.11872	1.87962	2.07754e-07	1.22349	1.87962	1.22496e-08	1.51339	1.87962	2.79981e-13	1.39208	1.87962	6.42026e-11	P56539	CAV3	Caveolin-3	2.34e-16	98	44.898	P51637	Cav3	Caveolin-3	4.54e-17	98	45.918	Q6YLH7	cav3	Caveolin	1.18e-15	90	45.556	NA	NA	NA	NA	NA	NA	Q94051	cav-1	Caveolin-1	1.04e-08	43	46.512	P51637	Cav3	Caveolin-3	1.82e-16	98	45.918
dd_Smed_v6_13592_0_1	GO:0045540	regulation of cholesterol biosynthetic process	biological_process	1339	0.200403	3.55042	0.674959	0.349281	3.55042	0.0311993	0.39989	3.55042	0.00551838	0.190199	3.55042	0.255017	0.286508	3.55042	0.0541357	0.159628	3.55042	0.361623	0.600384	3.55042	5.25228e-06	0.64321	3.55042	5.72179e-07	0.659699	3.55042	1.40941e-07	0.683355	3.55042	6.36721e-08	0.610184	3.55042	1.85685e-06	0.499974	3.55042	0.000109835	0.250073	3.55042	0.0697854	0.375697	3.55042	0.00456137	0.46438	3.55042	0.000308398	0.104355	3.55042	0.520124	P14324	FDPS	Farnesyl pyrophosphate synthase	9.68e-89	325	44	Q920E5	Fdps	Farnesyl pyrophosphate synthase	1.51e-84	324	41.667	F1QEG3	fdps	Farnesyl diphosphate synthase (farnesyl pyrophosphate synthetase, dimethylallyltranstransferase, geranyltranstransferase)	1.7e-83	323	42.105	Q7KAK2	Fpps	Farnesyl pyrophosphate synthase (Dimethylallyltransferase)	1.66e-73	340	37.941	O62336	fdps-1	Farnesyl DiPhosphate Synthetase	7.92e-45	299	33.779	P14324	FDPS	Farnesyl pyrophosphate synthase	4.28e-88	325	44
dd_Smed_v6_13592_0_1	GO:0006695	cholesterol biosynthetic process	biological_process	1339	0.200403	3.55042	0.674959	0.349281	3.55042	0.0311993	0.39989	3.55042	0.00551838	0.190199	3.55042	0.255017	0.286508	3.55042	0.0541357	0.159628	3.55042	0.361623	0.600384	3.55042	5.25228e-06	0.64321	3.55042	5.72179e-07	0.659699	3.55042	1.40941e-07	0.683355	3.55042	6.36721e-08	0.610184	3.55042	1.85685e-06	0.499974	3.55042	0.000109835	0.250073	3.55042	0.0697854	0.375697	3.55042	0.00456137	0.46438	3.55042	0.000308398	0.104355	3.55042	0.520124	P14324	FDPS	Farnesyl pyrophosphate synthase	9.68e-89	325	44	Q920E5	Fdps	Farnesyl pyrophosphate synthase	1.51e-84	324	41.667	F1QEG3	fdps	Farnesyl diphosphate synthase (farnesyl pyrophosphate synthetase, dimethylallyltranstransferase, geranyltranstransferase)	1.7e-83	323	42.105	Q7KAK2	Fpps	Farnesyl pyrophosphate synthase (Dimethylallyltransferase)	1.66e-73	340	37.941	O62336	fdps-1	Farnesyl DiPhosphate Synthetase	7.92e-45	299	33.779	P14324	FDPS	Farnesyl pyrophosphate synthase	4.28e-88	325	44
dd_Smed_v6_1403_0_1	GO:0032385	positive regulation of intracellular cholesterol transport	biological_process	565	0.0413723	6.31494	0.973572	0.100124	6.31494	0.690793	-0.00412282	6.31494	0.98709	-0.115788	6.31494	0.589947	-0.325097	6.31494	0.059561	0.0899973	6.31494	0.669401	0.0384406	6.31494	0.853002	0.186634	6.31494	0.279625	0.285746	6.31494	0.076799	0.502834	6.31494	0.00109005	0.452354	6.31494	0.00339948	0.495765	6.31494	0.00122642	0.540887	6.31494	0.000375817	0.589576	6.31494	9.12263e-05	0.660483	6.31494	1.06769e-05	0.311627	6.31494	0.0554865	P22307	SCP2	Non-specific lipid-transfer protein	1.35e-25	89	56.18	P32020	Scp2	Non-specific lipid-transfer protein	3.59e-26	89	57.303	Q5XJS3	scp2b	Sterol carrier protein 2b	2.87e-33	109	53.211	Q24506	ScpX	Sterol carrier protein x	6.11e-21	103	42.718	Q23655	nlt-1	Non-specific lipid-transfer protein-like 1	1e-13	122	32.787	Q5XJS3	scp2b	Sterol carrier protein 2b	1.31e-32	109	53.211
dd_Smed_v6_1403_0_1	GO:0030301	cholesterol transport	biological_process	565	0.0413723	6.31494	0.973572	0.100124	6.31494	0.690793	-0.00412282	6.31494	0.98709	-0.115788	6.31494	0.589947	-0.325097	6.31494	0.059561	0.0899973	6.31494	0.669401	0.0384406	6.31494	0.853002	0.186634	6.31494	0.279625	0.285746	6.31494	0.076799	0.502834	6.31494	0.00109005	0.452354	6.31494	0.00339948	0.495765	6.31494	0.00122642	0.540887	6.31494	0.000375817	0.589576	6.31494	9.12263e-05	0.660483	6.31494	1.06769e-05	0.311627	6.31494	0.0554865	P22307	SCP2	Non-specific lipid-transfer protein	1.35e-25	89	56.18	P32020	Scp2	Non-specific lipid-transfer protein	3.59e-26	89	57.303	Q5XJS3	scp2b	Sterol carrier protein 2b	2.87e-33	109	53.211	Q24506	ScpX	Sterol carrier protein x	6.11e-21	103	42.718	Q23655	nlt-1	Non-specific lipid-transfer protein-like 1	1e-13	122	32.787	Q5XJS3	scp2b	Sterol carrier protein 2b	1.31e-32	109	53.211
dd_Smed_v6_14067_0_1	GO:0042632	cholesterol homeostasis	biological_process	3032	0.232127	4.22935	0.581688	0.284494	4.22935	0.0982749	0.0375054	4.22935	0.853641	0.0569828	4.22935	0.784808	-0.135528	4.22935	0.432207	-0.266782	4.22935	0.100462	0.0876121	4.22935	0.607499	-0.067843	4.22935	0.691034	-0.0835946	4.22935	0.60562	-0.223056	4.22935	0.136023	0.119775	4.22935	0.448309	0.0190968	4.22935	0.910907	0.185022	4.22935	0.203343	0.249257	4.22935	0.076784	0.415123	4.22935	0.0018996	0.436967	4.22935	0.00130872	H0Y8E2	NR1I2	Nuclear receptor subfamily 1 group I member 2	1.94e-17	84	44.048	O54915	Nr1i2	Nuclear receptor subfamily 1 group I member 2	1.33e-16	93	41.935	A0A0R4IN39	nr5a1a	Nuclear receptor subfamily 5, group A, member 1a	3.76e-15	73	43.836	Q24143	Hr96	Nuclear hormone receptor HR96	1.26e-15	98	43.878	Q9XYB7	nhr-8	Nuclear hormone receptor family member nhr-8	1.77e-18	115	46.087	Q9XYB7	nhr-8	Nuclear hormone receptor family member nhr-8	2.09e-17	115	46.087
dd_Smed_v6_1411_0_1	GO:0006695	cholesterol biosynthetic process	biological_process	1421	0.0560419	6.90911	0.945234	0.0870348	6.90911	0.596024	0.0770287	6.90911	0.577193	-0.146132	6.90911	0.2653	-0.13316	6.90911	0.290474	0.359808	6.90911	0.000946249	0.530654	6.90911	2.29844e-07	0.604619	6.90911	2.30529e-09	0.653499	6.90911	6.12694e-11	0.775303	6.90911	5.61241e-15	0.633104	6.90911	2.27033e-10	0.414665	6.90911	5.0234e-05	0.403957	6.90911	7.69343e-05	0.394957	6.90911	0.000109276	0.239364	6.90911	0.0246364	0.0041673	6.90911	0.977238	P42765	ACAA2	3-ketoacyl-CoA thiolase, mitochondrial	0	395	64.051	Q8BWT1	Acaa2	3-ketoacyl-CoA thiolase, mitochondrial	6.04e-180	395	62.785	B0S5C5	acaa2	Acetyl-CoA acyltransferase 2	8.51e-176	397	62.469	Q9VL70	yip2	HL08109p	4.94e-153	398	55.779	O45552	acaa-2	ACetyl-CoA Acyltransferase 2 homolog	1.38e-154	389	54.756	P42765	ACAA2	3-ketoacyl-CoA thiolase, mitochondrial	0	395	64.051
dd_Smed_v6_1427_0_1	GO:0042632	cholesterol homeostasis	biological_process	1223	-0.176287	7.12809	0.977038	-0.254468	7.12809	0.853047	-0.20345	7.12809	0.856742	-0.124241	7.12809	0.92302	-0.620348	7.12809	0.529938	-2.47001	7.12809	0.0037564	-3.09561	7.12809	0.00020929	-4.08132	7.12809	1.75684e-06	-5.10511	7.12809	7.39961e-09	-6.19449	7.12809	1.90367e-11	-6.99301	7.12809	2.15996e-13	-4.92647	7.12809	1.74338e-08	-3.77819	7.12809	6.2522e-06	-3.19526	7.12809	9.3437e-05	-1.16144	7.12809	0.161602	-0.823077	7.12809	0.350015	P05981	HPN	Serine protease hepsin	9.26e-52	254	37.795	O35453	Hpn	Serine protease hepsin	2.05e-51	254	38.189	A5D6S2	si:dkey-33i11.3	Si:dkey-33i11.3 protein	1.21e-45	276	34.058	Q05319	Sb	Serine proteinase stubble	2.83e-43	264	36.742	Q17800	svh-1	HGF/MSP/plasminogen-like protein	1.38e-36	242	33.471	P05981	HPN	Serine protease hepsin	4.1e-51	254	37.795
dd_Smed_v6_1458_0_1	GO:0090181	regulation of cholesterol metabolic process	biological_process	1494	-0.107213	7.68025	0.758915	-0.0815042	7.68025	0.513613	-0.0312657	7.68025	0.788515	-0.390088	7.68025	3.57433e-06	-0.447113	7.68025	5.666e-08	-0.392411	7.68025	2.68207e-06	-0.434365	7.68025	9.72458e-08	-0.423262	7.68025	1.80332e-07	-0.572454	7.68025	5.61714e-13	-0.543035	7.68025	8.71388e-12	-0.611068	7.68025	1.19185e-14	-0.655448	7.68025	9.94277e-17	-0.689571	7.68025	1.66493e-18	-0.742531	7.68025	3.04601e-21	-0.703932	7.68025	3.22003e-19	-0.589869	7.68025	1.01907e-13	P28330	ACADL	Long-chain specific acyl-CoA dehydrogenase, mitochondrial	0	384	66.146	P51174	Acadl	Long-chain specific acyl-CoA dehydrogenase, mitochondrial	0	384	65.885	Q6NWF0	zgc:85777	Zgc:85777	7.72e-63	395	33.418	Q9VSL9	Dmel\CG6638	CG6638	6.34e-64	377	32.626	Q22347	acdh-10	Probable medium-chain specific acyl-CoA dehydrogenase 10, mitochondrial	3e-64	369	34.146	P51174	Acadl	Long-chain specific acyl-CoA dehydrogenase, mitochondrial	0	384	65.885
dd_Smed_v6_1556_0_1	GO:0032367	intracellular cholesterol transport	biological_process	1878	-0.0655582	7.76471	0.89027	0.08871	7.76471	0.441437	0.103773	7.76471	0.270205	-0.213851	7.76471	0.0139649	-0.20738	7.76471	0.0147215	-0.110044	7.76471	0.240137	-0.2034	7.76471	0.0131352	-0.271164	7.76471	0.00061756	-0.354519	7.76471	4.17941e-06	-0.321315	7.76471	3.46958e-05	-0.42722	7.76471	2.09477e-08	-0.397419	7.76471	1.99117e-07	-0.410899	7.76471	6.48643e-08	-0.383553	7.76471	4.90866e-07	-0.434915	7.76471	9.91798e-09	-0.373132	7.76471	1.3266e-06	Q9UN37	VPS4A	Vacuolar protein sorting-associated protein 4A	0	441	66.893	Q8VEJ9	Vps4a	Vacuolar protein sorting-associated protein 4A	0	443	66.14	A5WWM0	vps4b	Vacuolar protein sorting 4b homolog B (S. cerevisiae)	0	441	65.533	Q9Y162	Vps4	BcDNA.GH02678	0	440	70.455	Q9BL83	vps-4	Related to yeast Vacuolar Protein Sorting factor	1.36e-180	441	62.812	Q9UN37	VPS4A	Vacuolar protein sorting-associated protein 4A	0	441	66.893
dd_Smed_v6_16036_0_1	GO:0006695	cholesterol biosynthetic process	biological_process	1173	0.160949	1.61192	0.95137	-0.490511	1.61192	0.293088	-1.31764	1.61192	0.000341537	-0.769489	1.61192	0.0473414	-0.247778	1.61192	0.565864	-1.70883	1.61192	4.96007e-06	-0.959036	1.61192	0.00769573	-1.53408	1.61192	1.4956e-05	-0.895607	1.61192	0.0101456	-1.40027	1.61192	6.20401e-05	-1.53383	1.61192	1.23671e-05	-2.07246	1.61192	5.76349e-09	-1.93275	1.61192	3.04717e-08	-1.95519	1.61192	3.24437e-08	-1.61462	1.61192	2.83007e-06	-1.05599	1.61192	0.00277977	Q03426	MVK	Mevalonate kinase	6.89e-06	73	32.877	NA	NA	NA	NA	NA	NA	NA	NA	NA	NA	NA	NA	Q7K2V9	CG16804	Mevalonate kinase	4.74e-07	133	30.075	NA	NA	NA	NA	NA	NA	Q7K2V9	CG16804	Mevalonate kinase	2.15e-06	133	30.075
dd_Smed_v6_16036_0_1	GO:0045540	regulation of cholesterol biosynthetic process	biological_process	1173	0.160949	1.61192	0.95137	-0.490511	1.61192	0.293088	-1.31764	1.61192	0.000341537	-0.769489	1.61192	0.0473414	-0.247778	1.61192	0.565864	-1.70883	1.61192	4.96007e-06	-0.959036	1.61192	0.00769573	-1.53408	1.61192	1.4956e-05	-0.895607	1.61192	0.0101456	-1.40027	1.61192	6.20401e-05	-1.53383	1.61192	1.23671e-05	-2.07246	1.61192	5.76349e-09	-1.93275	1.61192	3.04717e-08	-1.95519	1.61192	3.24437e-08	-1.61462	1.61192	2.83007e-06	-1.05599	1.61192	0.00277977	Q03426	MVK	Mevalonate kinase	6.89e-06	73	32.877	NA	NA	NA	NA	NA	NA	NA	NA	NA	NA	NA	NA	Q7K2V9	CG16804	Mevalonate kinase	4.74e-07	133	30.075	NA	NA	NA	NA	NA	NA	Q7K2V9	CG16804	Mevalonate kinase	2.15e-06	133	30.075
dd_Smed_v6_16312_0_1	GO:0010875	positive regulation of cholesterol efflux	biological_process	205	-0.333128	0.0302992	0.885138	0.347149	0.0302992	0.531441	0.803053	0.0302992	0.0312522	0.690166	0.0302992	0.0690673	0.615823	0.0302992	0.10753	0.427689	0.0302992	0.354114	0.402577	0.0302992	0.338729	0.307315	0.0302992	0.468852	0.207526	0.0302992	0.622378	0.18149	0.0302992	0.681969	0.859352	0.0302992	0.0105935	0.113132	0.0302992	0.800631	0.101642	0.0302992	0.817576	0.179679	0.0302992	0.669798	0.242362	0.0302992	0.550057	0.0181971	0.0302992	0.972367	Q9BZC7	ABCA2	ATP-binding cassette sub-family A member 2	4.78e-17	68	51.471	Q91V24	Abca7	ATP-binding cassette sub-family A member 7	5.26e-17	68	51.471	B8A446	abca1a	ATP-binding cassette, sub-family A (ABC1), member 1A	1.04e-17	68	50	Q9VRG4	CG1718	CG1718, isoform B	2.54e-14	68	42.647	P34358	ced-7	ABC transporter ced-7	4.17e-16	68	51.471	B8A446	abca1a	ATP-binding cassette, sub-family A (ABC1), member 1A	4.71e-17	68	50
dd_Smed_v6_16312_0_1	GO:0033344	cholesterol efflux	biological_process	205	-0.333128	0.0302992	0.885138	0.347149	0.0302992	0.531441	0.803053	0.0302992	0.0312522	0.690166	0.0302992	0.0690673	0.615823	0.0302992	0.10753	0.427689	0.0302992	0.354114	0.402577	0.0302992	0.338729	0.307315	0.0302992	0.468852	0.207526	0.0302992	0.622378	0.18149	0.0302992	0.681969	0.859352	0.0302992	0.0105935	0.113132	0.0302992	0.800631	0.101642	0.0302992	0.817576	0.179679	0.0302992	0.669798	0.242362	0.0302992	0.550057	0.0181971	0.0302992	0.972367	Q9BZC7	ABCA2	ATP-binding cassette sub-family A member 2	4.78e-17	68	51.471	Q91V24	Abca7	ATP-binding cassette sub-family A member 7	5.26e-17	68	51.471	B8A446	abca1a	ATP-binding cassette, sub-family A (ABC1), member 1A	1.04e-17	68	50	Q9VRG4	CG1718	CG1718, isoform B	2.54e-14	68	42.647	P34358	ced-7	ABC transporter ced-7	4.17e-16	68	51.471	B8A446	abca1a	ATP-binding cassette, sub-family A (ABC1), member 1A	4.71e-17	68	50
dd_Smed_v6_16312_0_1	GO:0042632	cholesterol homeostasis	biological_process	205	-0.333128	0.0302992	0.885138	0.347149	0.0302992	0.531441	0.803053	0.0302992	0.0312522	0.690166	0.0302992	0.0690673	0.615823	0.0302992	0.10753	0.427689	0.0302992	0.354114	0.402577	0.0302992	0.338729	0.307315	0.0302992	0.468852	0.207526	0.0302992	0.622378	0.18149	0.0302992	0.681969	0.859352	0.0302992	0.0105935	0.113132	0.0302992	0.800631	0.101642	0.0302992	0.817576	0.179679	0.0302992	0.669798	0.242362	0.0302992	0.550057	0.0181971	0.0302992	0.972367	Q9BZC7	ABCA2	ATP-binding cassette sub-family A member 2	4.78e-17	68	51.471	Q91V24	Abca7	ATP-binding cassette sub-family A member 7	5.26e-17	68	51.471	B8A446	abca1a	ATP-binding cassette, sub-family A (ABC1), member 1A	1.04e-17	68	50	Q9VRG4	CG1718	CG1718, isoform B	2.54e-14	68	42.647	P34358	ced-7	ABC transporter ced-7	4.17e-16	68	51.471	B8A446	abca1a	ATP-binding cassette, sub-family A (ABC1), member 1A	4.71e-17	68	50
dd_Smed_v6_16312_0_1	GO:0032383	regulation of intracellular cholesterol transport	biological_process	205	-0.333128	0.0302992	0.885138	0.347149	0.0302992	0.531441	0.803053	0.0302992	0.0312522	0.690166	0.0302992	0.0690673	0.615823	0.0302992	0.10753	0.427689	0.0302992	0.354114	0.402577	0.0302992	0.338729	0.307315	0.0302992	0.468852	0.207526	0.0302992	0.622378	0.18149	0.0302992	0.681969	0.859352	0.0302992	0.0105935	0.113132	0.0302992	0.800631	0.101642	0.0302992	0.817576	0.179679	0.0302992	0.669798	0.242362	0.0302992	0.550057	0.0181971	0.0302992	0.972367	Q9BZC7	ABCA2	ATP-binding cassette sub-family A member 2	4.78e-17	68	51.471	Q91V24	Abca7	ATP-binding cassette sub-family A member 7	5.26e-17	68	51.471	B8A446	abca1a	ATP-binding cassette, sub-family A (ABC1), member 1A	1.04e-17	68	50	Q9VRG4	CG1718	CG1718, isoform B	2.54e-14	68	42.647	P34358	ced-7	ABC transporter ced-7	4.17e-16	68	51.471	B8A446	abca1a	ATP-binding cassette, sub-family A (ABC1), member 1A	4.71e-17	68	50
dd_Smed_v6_16312_0_1	GO:0010874	regulation of cholesterol efflux	biological_process	205	-0.333128	0.0302992	0.885138	0.347149	0.0302992	0.531441	0.803053	0.0302992	0.0312522	0.690166	0.0302992	0.0690673	0.615823	0.0302992	0.10753	0.427689	0.0302992	0.354114	0.402577	0.0302992	0.338729	0.307315	0.0302992	0.468852	0.207526	0.0302992	0.622378	0.18149	0.0302992	0.681969	0.859352	0.0302992	0.0105935	0.113132	0.0302992	0.800631	0.101642	0.0302992	0.817576	0.179679	0.0302992	0.669798	0.242362	0.0302992	0.550057	0.0181971	0.0302992	0.972367	Q9BZC7	ABCA2	ATP-binding cassette sub-family A member 2	4.78e-17	68	51.471	Q91V24	Abca7	ATP-binding cassette sub-family A member 7	5.26e-17	68	51.471	B8A446	abca1a	ATP-binding cassette, sub-family A (ABC1), member 1A	1.04e-17	68	50	Q9VRG4	CG1718	CG1718, isoform B	2.54e-14	68	42.647	P34358	ced-7	ABC transporter ced-7	4.17e-16	68	51.471	B8A446	abca1a	ATP-binding cassette, sub-family A (ABC1), member 1A	4.71e-17	68	50
dd_Smed_v6_16388_0_1	GO:2000188	regulation of cholesterol homeostasis	biological_process	1925	0.246646	2.98478	0.681876	-0.11526	2.98478	0.687854	-0.541671	2.98478	0.00568302	-0.577301	2.98478	0.00259682	-0.360114	2.98478	0.0677811	0.0650838	2.98478	0.796984	0.163072	2.98478	0.423472	0.187896	2.98478	0.331562	0.101015	2.98478	0.611859	0.318707	2.98478	0.0719431	0.223637	2.98478	0.229081	0.351801	2.98478	0.0407521	0.251881	2.98478	0.154063	0.485417	2.98478	0.00319622	0.461514	2.98478	0.00512136	0.573673	2.98478	0.000502468	E9PFX5	PPARG	Peroxisome proliferator-activated receptor gamma	1.48e-19	91	48.352	P51448	Rora	Nuclear receptor ROR-alpha	5.2e-19	112	41.964	F1QLY4	roraa	RAR-related orphan receptor A, paralog a	5.46e-20	95	45.263	P31396	Hr46	Probable nuclear hormone receptor HR3	1.01e-20	297	26.263	P41828	nhr-23	Nuclear hormone receptor family member nhr-23	2.65e-21	98	47.959	P41828	nhr-23	Nuclear hormone receptor family member nhr-23	3.13e-20	98	47.959
dd_Smed_v6_18661_0_1	GO:0090119	vesicle-mediated cholesterol transport	biological_process	1581	0.149854	1.99406	0.924749	0.600119	1.99406	0.0219301	0.804372	1.99406	0.000389857	0.555411	1.99406	0.0224125	0.26253	1.99406	0.333654	-0.0254369	1.99406	0.947561	0.159858	1.99406	0.569948	0.00436177	1.99406	0.989856	0.253086	1.99406	0.304198	-0.33021	1.99406	0.199083	-0.623638	1.99406	0.0122664	-0.378746	1.99406	0.130473	-0.77895	1.99406	0.00111728	-0.949146	1.99406	9.84811e-05	-0.609604	1.99406	0.0112822	-0.194173	1.99406	0.478461	Q9H2B2	SYT4	Synaptotagmin-4	1.37e-24	273	26.007	Q9R0N7	Syt7	Synaptotagmin-7	2.26e-22	270	25.185	E7F578	syt7a	Synaptotagmin VIIa	1.96e-22	275	25.818	Q59DP7	Syt7	Synaptotagmin 7, isoform F	1.62e-22	281	24.555	K8FE10	snt-2	Synaptotagmin 2	2.38e-16	247	22.672	Q9H2B2	SYT4	Synaptotagmin-4	6.04e-24	273	26.007
dd_Smed_v6_1871_0_1	GO:0006695	cholesterol biosynthetic process	biological_process	4759	0.0156538	5.82287	0.99856	-0.964105	5.82287	0.00661623	-1.93692	5.82287	7.86151e-10	0.506215	5.82287	0.173418	0.550688	5.82287	0.113729	-0.373611	5.82287	0.314575	-0.34402	5.82287	0.3305	-0.513164	5.82287	0.120255	0.125726	5.82287	0.735603	-0.79211	5.82287	0.0118039	-0.37163	5.82287	0.27093	-0.200126	5.82287	0.576702	-0.300406	5.82287	0.38047	-0.227265	5.82287	0.515157	0.096415	5.82287	0.799864	0.0253182	5.82287	0.952419	P62633	CNBP	Cellular nucleic acid-binding protein	7.12e-08	48	45.833	Q7M732	Rtl1	Retrotransposon-like protein 1	8.48e-15	300	24	A4QP13	zgc:162621	Zgc:162621 protein	1.94e-24	311	25.08	Q8I7P9	pol	Retrovirus-related Pol polyprotein from transposon opus	1.02e-79	435	35.402	O76743	glh-4	ATP-dependent RNA helicase glh-4	0.000284	66	31.818	Q8I7P9	pol	Retrovirus-related Pol polyprotein from transposon opus	4.63e-79	435	35.402
dd_Smed_v6_194_0_1	GO:0045540	regulation of cholesterol biosynthetic process	biological_process	17568	-0.225841	11.4636	0.883888	0.0747519	11.4636	0.873424	0.378809	11.4636	0.215901	0.819988	11.4636	0.0036743	0.974007	11.4636	0.000322945	1.27165	11.4636	1.39303e-06	0.949647	11.4636	0.000303288	1.01295	11.4636	9.61952e-05	1.12945	11.4636	1.11395e-05	0.920711	11.4636	0.000389295	1.15143	11.4636	6.64273e-06	1.13735	11.4636	9.02335e-06	1.12591	11.4636	1.10873e-05	1.25572	11.4636	7.98931e-07	1.0293	11.4636	6.10387e-05	0.806593	11.4636	0.00222759	Q02817	MUC2	Mucin-2	6.7e-06	166	28.916	E9Q414	Apob	Apolipoprotein B-100	7.7e-19	719	22.392	Q5TZ29	apobb.1	Apolipoprotein Bb, tandem duplicate 1	6.77e-17	993	20.846	Q7KTG2	Apoltp	Apolipoprotein lipid transfer particle	2.81e-44	595	27.395	NA	NA	NA	NA	NA	NA	Q7KTG2	Apoltp	Apolipoprotein lipid transfer particle	1.28e-43	595	27.395
dd_Smed_v6_194_0_1	GO:0033344	cholesterol efflux	biological_process	17568	-0.225841	11.4636	0.883888	0.0747519	11.4636	0.873424	0.378809	11.4636	0.215901	0.819988	11.4636	0.0036743	0.974007	11.4636	0.000322945	1.27165	11.4636	1.39303e-06	0.949647	11.4636	0.000303288	1.01295	11.4636	9.61952e-05	1.12945	11.4636	1.11395e-05	0.920711	11.4636	0.000389295	1.15143	11.4636	6.64273e-06	1.13735	11.4636	9.02335e-06	1.12591	11.4636	1.10873e-05	1.25572	11.4636	7.98931e-07	1.0293	11.4636	6.10387e-05	0.806593	11.4636	0.00222759	Q02817	MUC2	Mucin-2	6.7e-06	166	28.916	E9Q414	Apob	Apolipoprotein B-100	7.7e-19	719	22.392	Q5TZ29	apobb.1	Apolipoprotein Bb, tandem duplicate 1	6.77e-17	993	20.846	Q7KTG2	Apoltp	Apolipoprotein lipid transfer particle	2.81e-44	595	27.395	NA	NA	NA	NA	NA	NA	Q7KTG2	Apoltp	Apolipoprotein lipid transfer particle	1.28e-43	595	27.395
dd_Smed_v6_194_0_1	GO:0008203	cholesterol metabolic process	biological_process	17568	-0.225841	11.4636	0.883888	0.0747519	11.4636	0.873424	0.378809	11.4636	0.215901	0.819988	11.4636	0.0036743	0.974007	11.4636	0.000322945	1.27165	11.4636	1.39303e-06	0.949647	11.4636	0.000303288	1.01295	11.4636	9.61952e-05	1.12945	11.4636	1.11395e-05	0.920711	11.4636	0.000389295	1.15143	11.4636	6.64273e-06	1.13735	11.4636	9.02335e-06	1.12591	11.4636	1.10873e-05	1.25572	11.4636	7.98931e-07	1.0293	11.4636	6.10387e-05	0.806593	11.4636	0.00222759	Q02817	MUC2	Mucin-2	6.7e-06	166	28.916	E9Q414	Apob	Apolipoprotein B-100	7.7e-19	719	22.392	Q5TZ29	apobb.1	Apolipoprotein Bb, tandem duplicate 1	6.77e-17	993	20.846	Q7KTG2	Apoltp	Apolipoprotein lipid transfer particle	2.81e-44	595	27.395	NA	NA	NA	NA	NA	NA	Q7KTG2	Apoltp	Apolipoprotein lipid transfer particle	1.28e-43	595	27.395
dd_Smed_v6_194_0_1	GO:0042632	cholesterol homeostasis	biological_process	17568	-0.225841	11.4636	0.883888	0.0747519	11.4636	0.873424	0.378809	11.4636	0.215901	0.819988	11.4636	0.0036743	0.974007	11.4636	0.000322945	1.27165	11.4636	1.39303e-06	0.949647	11.4636	0.000303288	1.01295	11.4636	9.61952e-05	1.12945	11.4636	1.11395e-05	0.920711	11.4636	0.000389295	1.15143	11.4636	6.64273e-06	1.13735	11.4636	9.02335e-06	1.12591	11.4636	1.10873e-05	1.25572	11.4636	7.98931e-07	1.0293	11.4636	6.10387e-05	0.806593	11.4636	0.00222759	Q02817	MUC2	Mucin-2	6.7e-06	166	28.916	E9Q414	Apob	Apolipoprotein B-100	7.7e-19	719	22.392	Q5TZ29	apobb.1	Apolipoprotein Bb, tandem duplicate 1	6.77e-17	993	20.846	Q7KTG2	Apoltp	Apolipoprotein lipid transfer particle	2.81e-44	595	27.395	NA	NA	NA	NA	NA	NA	Q7KTG2	Apoltp	Apolipoprotein lipid transfer particle	1.28e-43	595	27.395
dd_Smed_v6_194_0_1	GO:0030301	cholesterol transport	biological_process	17568	-0.225841	11.4636	0.883888	0.0747519	11.4636	0.873424	0.378809	11.4636	0.215901	0.819988	11.4636	0.0036743	0.974007	11.4636	0.000322945	1.27165	11.4636	1.39303e-06	0.949647	11.4636	0.000303288	1.01295	11.4636	9.61952e-05	1.12945	11.4636	1.11395e-05	0.920711	11.4636	0.000389295	1.15143	11.4636	6.64273e-06	1.13735	11.4636	9.02335e-06	1.12591	11.4636	1.10873e-05	1.25572	11.4636	7.98931e-07	1.0293	11.4636	6.10387e-05	0.806593	11.4636	0.00222759	Q02817	MUC2	Mucin-2	6.7e-06	166	28.916	E9Q414	Apob	Apolipoprotein B-100	7.7e-19	719	22.392	Q5TZ29	apobb.1	Apolipoprotein Bb, tandem duplicate 1	6.77e-17	993	20.846	Q7KTG2	Apoltp	Apolipoprotein lipid transfer particle	2.81e-44	595	27.395	NA	NA	NA	NA	NA	NA	Q7KTG2	Apoltp	Apolipoprotein lipid transfer particle	1.28e-43	595	27.395
dd_Smed_v6_194_0_1	GO:0010886	positive regulation of cholesterol storage	biological_process	17568	-0.225841	11.4636	0.883888	0.0747519	11.4636	0.873424	0.378809	11.4636	0.215901	0.819988	11.4636	0.0036743	0.974007	11.4636	0.000322945	1.27165	11.4636	1.39303e-06	0.949647	11.4636	0.000303288	1.01295	11.4636	9.61952e-05	1.12945	11.4636	1.11395e-05	0.920711	11.4636	0.000389295	1.15143	11.4636	6.64273e-06	1.13735	11.4636	9.02335e-06	1.12591	11.4636	1.10873e-05	1.25572	11.4636	7.98931e-07	1.0293	11.4636	6.10387e-05	0.806593	11.4636	0.00222759	Q02817	MUC2	Mucin-2	6.7e-06	166	28.916	E9Q414	Apob	Apolipoprotein B-100	7.7e-19	719	22.392	Q5TZ29	apobb.1	Apolipoprotein Bb, tandem duplicate 1	6.77e-17	993	20.846	Q7KTG2	Apoltp	Apolipoprotein lipid transfer particle	2.81e-44	595	27.395	NA	NA	NA	NA	NA	NA	Q7KTG2	Apoltp	Apolipoprotein lipid transfer particle	1.28e-43	595	27.395
dd_Smed_v6_2016_0_1	GO:0006695	cholesterol biosynthetic process	biological_process	2023	0.0738291	7.10489	0.89922	0.30966	7.10489	0.00341929	0.443513	7.10489	2.36285e-06	0.562408	7.10489	7.40737e-10	0.491614	7.10489	9.76427e-08	0.921256	7.10489	2.863e-25	1.1813	7.10489	5.12411e-42	1.38707	7.10489	4.82116e-58	1.47631	7.10489	4.30048e-66	1.52929	7.10489	1.12128e-70	1.37442	7.10489	2.47399e-57	1.24927	7.10489	8.79242e-48	1.11451	7.10489	1.86713e-38	1.06579	7.10489	3.66736e-35	0.82731	7.10489	1.59954e-21	0.518789	7.10489	6.92525e-09	Q14739	LBR	Lamin-B receptor	1.08e-61	359	32.591	Q3U9G9	Lbr	Lamin-B receptor	3.28e-64	357	32.773	F1QMY2	lbr	Lamin B receptor	2.43e-67	463	29.59	Q8MLV1	LBR	Lamin-B receptor	3.85e-12	217	27.65	G5ED82	dhcr-7	DeHydroCholesterol Reductase	1.26e-12	264	21.212	F1QMY2	lbr	Lamin B receptor	1.11e-66	463	29.59
dd_Smed_v6_20433_0_1	GO:0008203	cholesterol metabolic process	biological_process	1094	0.686971	1.82401	0.706631	2.57425	1.82401	6.5043e-08	0.658055	1.82401	0.271595	0.828237	1.82401	0.154651	0.595038	1.82401	0.318813	0.665252	1.82401	0.273871	1.01513	1.82401	0.0504048	1.53091	1.82401	0.00133034	1.49635	1.82401	0.0014141	1.34791	1.82401	0.0050208	1.85296	1.82401	5.07276e-05	2.90382	1.82401	3.26261e-11	3.18553	1.82401	2.23267e-13	3.94285	1.82401	1.15086e-19	3.67943	1.82401	2.42144e-17	3.12737	1.82401	8.37862e-13	P04040	CAT	Catalase	1.13e-131	326	57.975	P24270	Cat	Catalase	4.23e-127	303	59.736	Q9PT92	cat	Catalase	1.34e-123	291	59.45	P17336	Cat	Catalase	3.09e-120	298	57.383	Q27487	ctl-2	Peroxisomal catalase 1	6.71e-114	308	53.571	P04040	CAT	Catalase	5.01e-131	326	57.975
dd_Smed_v6_20782_0_1	GO:0010875	positive regulation of cholesterol efflux	biological_process	2268	0.265241	2.55619	0.797753	0.211247	2.55619	0.548677	0.660793	2.55619	0.00491561	0.34128	2.55619	0.209321	0.397717	2.55619	0.114994	0.599688	2.55619	0.0136713	0.406849	2.55619	0.0968255	0.46123	2.55619	0.0490693	0.560414	2.55619	0.0116926	0.864175	2.55619	4.97296e-05	0.903295	2.55619	1.92832e-05	0.505002	2.55619	0.0248726	0.962424	2.55619	2.85721e-06	1.34507	2.55619	1.50552e-11	1.15537	2.55619	1.06135e-08	1.24225	2.55619	9.5837e-10	O95477	ABCA1	ATP-binding cassette sub-family A member 1	1.22e-151	773	37.387	P41233	Abca1	ATP-binding cassette sub-family A member 1	5.67e-152	774	37.726	E7F2Y6	abca1b	ATP-binding cassette, sub-family A (ABC1), member 1B	8.46e-148	781	36.876	Q9VRG4	CG1718	CG1718, isoform B	1.26e-87	593	33.895	Q1RS86	abt-2	ABC Transporter family	1.47e-91	586	35.154	P41233	Abca1	ATP-binding cassette sub-family A member 1	2.28e-151	774	37.726
dd_Smed_v6_20782_0_1	GO:0010887	negative regulation of cholesterol storage	biological_process	2268	0.265241	2.55619	0.797753	0.211247	2.55619	0.548677	0.660793	2.55619	0.00491561	0.34128	2.55619	0.209321	0.397717	2.55619	0.114994	0.599688	2.55619	0.0136713	0.406849	2.55619	0.0968255	0.46123	2.55619	0.0490693	0.560414	2.55619	0.0116926	0.864175	2.55619	4.97296e-05	0.903295	2.55619	1.92832e-05	0.505002	2.55619	0.0248726	0.962424	2.55619	2.85721e-06	1.34507	2.55619	1.50552e-11	1.15537	2.55619	1.06135e-08	1.24225	2.55619	9.5837e-10	O95477	ABCA1	ATP-binding cassette sub-family A member 1	1.22e-151	773	37.387	P41233	Abca1	ATP-binding cassette sub-family A member 1	5.67e-152	774	37.726	E7F2Y6	abca1b	ATP-binding cassette, sub-family A (ABC1), member 1B	8.46e-148	781	36.876	Q9VRG4	CG1718	CG1718, isoform B	1.26e-87	593	33.895	Q1RS86	abt-2	ABC Transporter family	1.47e-91	586	35.154	P41233	Abca1	ATP-binding cassette sub-family A member 1	2.28e-151	774	37.726
dd_Smed_v6_20782_0_1	GO:0042632	cholesterol homeostasis	biological_process	2268	0.265241	2.55619	0.797753	0.211247	2.55619	0.548677	0.660793	2.55619	0.00491561	0.34128	2.55619	0.209321	0.397717	2.55619	0.114994	0.599688	2.55619	0.0136713	0.406849	2.55619	0.0968255	0.46123	2.55619	0.0490693	0.560414	2.55619	0.0116926	0.864175	2.55619	4.97296e-05	0.903295	2.55619	1.92832e-05	0.505002	2.55619	0.0248726	0.962424	2.55619	2.85721e-06	1.34507	2.55619	1.50552e-11	1.15537	2.55619	1.06135e-08	1.24225	2.55619	9.5837e-10	O95477	ABCA1	ATP-binding cassette sub-family A member 1	1.22e-151	773	37.387	P41233	Abca1	ATP-binding cassette sub-family A member 1	5.67e-152	774	37.726	E7F2Y6	abca1b	ATP-binding cassette, sub-family A (ABC1), member 1B	8.46e-148	781	36.876	Q9VRG4	CG1718	CG1718, isoform B	1.26e-87	593	33.895	Q1RS86	abt-2	ABC Transporter family	1.47e-91	586	35.154	P41233	Abca1	ATP-binding cassette sub-family A member 1	2.28e-151	774	37.726
dd_Smed_v6_20782_0_1	GO:0043691	reverse cholesterol transport	biological_process	2268	0.265241	2.55619	0.797753	0.211247	2.55619	0.548677	0.660793	2.55619	0.00491561	0.34128	2.55619	0.209321	0.397717	2.55619	0.114994	0.599688	2.55619	0.0136713	0.406849	2.55619	0.0968255	0.46123	2.55619	0.0490693	0.560414	2.55619	0.0116926	0.864175	2.55619	4.97296e-05	0.903295	2.55619	1.92832e-05	0.505002	2.55619	0.0248726	0.962424	2.55619	2.85721e-06	1.34507	2.55619	1.50552e-11	1.15537	2.55619	1.06135e-08	1.24225	2.55619	9.5837e-10	O95477	ABCA1	ATP-binding cassette sub-family A member 1	1.22e-151	773	37.387	P41233	Abca1	ATP-binding cassette sub-family A member 1	5.67e-152	774	37.726	E7F2Y6	abca1b	ATP-binding cassette, sub-family A (ABC1), member 1B	8.46e-148	781	36.876	Q9VRG4	CG1718	CG1718, isoform B	1.26e-87	593	33.895	Q1RS86	abt-2	ABC Transporter family	1.47e-91	586	35.154	P41233	Abca1	ATP-binding cassette sub-family A member 1	2.28e-151	774	37.726
dd_Smed_v6_20782_0_1	GO:0033344	cholesterol efflux	biological_process	2268	0.265241	2.55619	0.797753	0.211247	2.55619	0.548677	0.660793	2.55619	0.00491561	0.34128	2.55619	0.209321	0.397717	2.55619	0.114994	0.599688	2.55619	0.0136713	0.406849	2.55619	0.0968255	0.46123	2.55619	0.0490693	0.560414	2.55619	0.0116926	0.864175	2.55619	4.97296e-05	0.903295	2.55619	1.92832e-05	0.505002	2.55619	0.0248726	0.962424	2.55619	2.85721e-06	1.34507	2.55619	1.50552e-11	1.15537	2.55619	1.06135e-08	1.24225	2.55619	9.5837e-10	O95477	ABCA1	ATP-binding cassette sub-family A member 1	1.22e-151	773	37.387	P41233	Abca1	ATP-binding cassette sub-family A member 1	5.67e-152	774	37.726	E7F2Y6	abca1b	ATP-binding cassette, sub-family A (ABC1), member 1B	8.46e-148	781	36.876	Q9VRG4	CG1718	CG1718, isoform B	1.26e-87	593	33.895	Q1RS86	abt-2	ABC Transporter family	1.47e-91	586	35.154	P41233	Abca1	ATP-binding cassette sub-family A member 1	2.28e-151	774	37.726
dd_Smed_v6_20782_0_1	GO:0008203	cholesterol metabolic process	biological_process	2268	0.265241	2.55619	0.797753	0.211247	2.55619	0.548677	0.660793	2.55619	0.00491561	0.34128	2.55619	0.209321	0.397717	2.55619	0.114994	0.599688	2.55619	0.0136713	0.406849	2.55619	0.0968255	0.46123	2.55619	0.0490693	0.560414	2.55619	0.0116926	0.864175	2.55619	4.97296e-05	0.903295	2.55619	1.92832e-05	0.505002	2.55619	0.0248726	0.962424	2.55619	2.85721e-06	1.34507	2.55619	1.50552e-11	1.15537	2.55619	1.06135e-08	1.24225	2.55619	9.5837e-10	O95477	ABCA1	ATP-binding cassette sub-family A member 1	1.22e-151	773	37.387	P41233	Abca1	ATP-binding cassette sub-family A member 1	5.67e-152	774	37.726	E7F2Y6	abca1b	ATP-binding cassette, sub-family A (ABC1), member 1B	8.46e-148	781	36.876	Q9VRG4	CG1718	CG1718, isoform B	1.26e-87	593	33.895	Q1RS86	abt-2	ABC Transporter family	1.47e-91	586	35.154	P41233	Abca1	ATP-binding cassette sub-family A member 1	2.28e-151	774	37.726
dd_Smed_v6_20782_0_1	GO:0032367	intracellular cholesterol transport	biological_process	2268	0.265241	2.55619	0.797753	0.211247	2.55619	0.548677	0.660793	2.55619	0.00491561	0.34128	2.55619	0.209321	0.397717	2.55619	0.114994	0.599688	2.55619	0.0136713	0.406849	2.55619	0.0968255	0.46123	2.55619	0.0490693	0.560414	2.55619	0.0116926	0.864175	2.55619	4.97296e-05	0.903295	2.55619	1.92832e-05	0.505002	2.55619	0.0248726	0.962424	2.55619	2.85721e-06	1.34507	2.55619	1.50552e-11	1.15537	2.55619	1.06135e-08	1.24225	2.55619	9.5837e-10	O95477	ABCA1	ATP-binding cassette sub-family A member 1	1.22e-151	773	37.387	P41233	Abca1	ATP-binding cassette sub-family A member 1	5.67e-152	774	37.726	E7F2Y6	abca1b	ATP-binding cassette, sub-family A (ABC1), member 1B	8.46e-148	781	36.876	Q9VRG4	CG1718	CG1718, isoform B	1.26e-87	593	33.895	Q1RS86	abt-2	ABC Transporter family	1.47e-91	586	35.154	P41233	Abca1	ATP-binding cassette sub-family A member 1	2.28e-151	774	37.726
dd_Smed_v6_21124_0_1	GO:0042632	cholesterol homeostasis	biological_process	630	-0.0863825	0.677173	0.981127	0.453174	0.677173	0.461832	0.774422	0.677173	0.0919625	0.365198	0.677173	0.508077	0.645344	0.677173	0.165135	0.396593	0.677173	0.469279	0.440786	0.677173	0.368264	0.739377	0.677173	0.0855637	0.659137	0.677173	0.120419	1.18316	0.677173	0.00246827	0.701781	0.677173	0.101784	0.752358	0.677173	0.070273	1.31074	0.677173	0.000469691	1.31043	0.677173	0.000496035	1.24732	0.677173	0.000967545	1.37218	0.677173	0.000313609	O95477	ABCA1	ATP-binding cassette sub-family A member 1	7.45e-19	108	42.593	P41234	Abca2	ATP-binding cassette sub-family A member 2	4.26e-19	108	38.889	B8A446	abca1a	ATP-binding cassette, sub-family A (ABC1), member 1A	3.78e-20	108	42.593	Q9VRG4	CG1718	CG1718, isoform B	5.49e-12	132	29.545	Q9TXV8	abt-4	ABC Transporter family	1.48e-11	107	32.71	B8A446	abca1a	ATP-binding cassette, sub-family A (ABC1), member 1A	1.72e-19	108	42.593
dd_Smed_v6_21124_0_1	GO:0032367	intracellular cholesterol transport	biological_process	630	-0.0863825	0.677173	0.981127	0.453174	0.677173	0.461832	0.774422	0.677173	0.0919625	0.365198	0.677173	0.508077	0.645344	0.677173	0.165135	0.396593	0.677173	0.469279	0.440786	0.677173	0.368264	0.739377	0.677173	0.0855637	0.659137	0.677173	0.120419	1.18316	0.677173	0.00246827	0.701781	0.677173	0.101784	0.752358	0.677173	0.070273	1.31074	0.677173	0.000469691	1.31043	0.677173	0.000496035	1.24732	0.677173	0.000967545	1.37218	0.677173	0.000313609	O95477	ABCA1	ATP-binding cassette sub-family A member 1	7.45e-19	108	42.593	P41234	Abca2	ATP-binding cassette sub-family A member 2	4.26e-19	108	38.889	B8A446	abca1a	ATP-binding cassette, sub-family A (ABC1), member 1A	3.78e-20	108	42.593	Q9VRG4	CG1718	CG1718, isoform B	5.49e-12	132	29.545	Q9TXV8	abt-4	ABC Transporter family	1.48e-11	107	32.71	B8A446	abca1a	ATP-binding cassette, sub-family A (ABC1), member 1A	1.72e-19	108	42.593
dd_Smed_v6_21124_0_1	GO:0032383	regulation of intracellular cholesterol transport	biological_process	630	-0.0863825	0.677173	0.981127	0.453174	0.677173	0.461832	0.774422	0.677173	0.0919625	0.365198	0.677173	0.508077	0.645344	0.677173	0.165135	0.396593	0.677173	0.469279	0.440786	0.677173	0.368264	0.739377	0.677173	0.0855637	0.659137	0.677173	0.120419	1.18316	0.677173	0.00246827	0.701781	0.677173	0.101784	0.752358	0.677173	0.070273	1.31074	0.677173	0.000469691	1.31043	0.677173	0.000496035	1.24732	0.677173	0.000967545	1.37218	0.677173	0.000313609	O95477	ABCA1	ATP-binding cassette sub-family A member 1	7.45e-19	108	42.593	P41234	Abca2	ATP-binding cassette sub-family A member 2	4.26e-19	108	38.889	B8A446	abca1a	ATP-binding cassette, sub-family A (ABC1), member 1A	3.78e-20	108	42.593	Q9VRG4	CG1718	CG1718, isoform B	5.49e-12	132	29.545	Q9TXV8	abt-4	ABC Transporter family	1.48e-11	107	32.71	B8A446	abca1a	ATP-binding cassette, sub-family A (ABC1), member 1A	1.72e-19	108	42.593
dd_Smed_v6_21124_0_1	GO:0010887	negative regulation of cholesterol storage	biological_process	630	-0.0863825	0.677173	0.981127	0.453174	0.677173	0.461832	0.774422	0.677173	0.0919625	0.365198	0.677173	0.508077	0.645344	0.677173	0.165135	0.396593	0.677173	0.469279	0.440786	0.677173	0.368264	0.739377	0.677173	0.0855637	0.659137	0.677173	0.120419	1.18316	0.677173	0.00246827	0.701781	0.677173	0.101784	0.752358	0.677173	0.070273	1.31074	0.677173	0.000469691	1.31043	0.677173	0.000496035	1.24732	0.677173	0.000967545	1.37218	0.677173	0.000313609	O95477	ABCA1	ATP-binding cassette sub-family A member 1	7.45e-19	108	42.593	P41234	Abca2	ATP-binding cassette sub-family A member 2	4.26e-19	108	38.889	B8A446	abca1a	ATP-binding cassette, sub-family A (ABC1), member 1A	3.78e-20	108	42.593	Q9VRG4	CG1718	CG1718, isoform B	5.49e-12	132	29.545	Q9TXV8	abt-4	ABC Transporter family	1.48e-11	107	32.71	B8A446	abca1a	ATP-binding cassette, sub-family A (ABC1), member 1A	1.72e-19	108	42.593
dd_Smed_v6_21124_0_1	GO:0010875	positive regulation of cholesterol efflux	biological_process	630	-0.0863825	0.677173	0.981127	0.453174	0.677173	0.461832	0.774422	0.677173	0.0919625	0.365198	0.677173	0.508077	0.645344	0.677173	0.165135	0.396593	0.677173	0.469279	0.440786	0.677173	0.368264	0.739377	0.677173	0.0855637	0.659137	0.677173	0.120419	1.18316	0.677173	0.00246827	0.701781	0.677173	0.101784	0.752358	0.677173	0.070273	1.31074	0.677173	0.000469691	1.31043	0.677173	0.000496035	1.24732	0.677173	0.000967545	1.37218	0.677173	0.000313609	O95477	ABCA1	ATP-binding cassette sub-family A member 1	7.45e-19	108	42.593	P41234	Abca2	ATP-binding cassette sub-family A member 2	4.26e-19	108	38.889	B8A446	abca1a	ATP-binding cassette, sub-family A (ABC1), member 1A	3.78e-20	108	42.593	Q9VRG4	CG1718	CG1718, isoform B	5.49e-12	132	29.545	Q9TXV8	abt-4	ABC Transporter family	1.48e-11	107	32.71	B8A446	abca1a	ATP-binding cassette, sub-family A (ABC1), member 1A	1.72e-19	108	42.593
dd_Smed_v6_21124_0_1	GO:0033344	cholesterol efflux	biological_process	630	-0.0863825	0.677173	0.981127	0.453174	0.677173	0.461832	0.774422	0.677173	0.0919625	0.365198	0.677173	0.508077	0.645344	0.677173	0.165135	0.396593	0.677173	0.469279	0.440786	0.677173	0.368264	0.739377	0.677173	0.0855637	0.659137	0.677173	0.120419	1.18316	0.677173	0.00246827	0.701781	0.677173	0.101784	0.752358	0.677173	0.070273	1.31074	0.677173	0.000469691	1.31043	0.677173	0.000496035	1.24732	0.677173	0.000967545	1.37218	0.677173	0.000313609	O95477	ABCA1	ATP-binding cassette sub-family A member 1	7.45e-19	108	42.593	P41234	Abca2	ATP-binding cassette sub-family A member 2	4.26e-19	108	38.889	B8A446	abca1a	ATP-binding cassette, sub-family A (ABC1), member 1A	3.78e-20	108	42.593	Q9VRG4	CG1718	CG1718, isoform B	5.49e-12	132	29.545	Q9TXV8	abt-4	ABC Transporter family	1.48e-11	107	32.71	B8A446	abca1a	ATP-binding cassette, sub-family A (ABC1), member 1A	1.72e-19	108	42.593
dd_Smed_v6_21124_0_1	GO:0043691	reverse cholesterol transport	biological_process	630	-0.0863825	0.677173	0.981127	0.453174	0.677173	0.461832	0.774422	0.677173	0.0919625	0.365198	0.677173	0.508077	0.645344	0.677173	0.165135	0.396593	0.677173	0.469279	0.440786	0.677173	0.368264	0.739377	0.677173	0.0855637	0.659137	0.677173	0.120419	1.18316	0.677173	0.00246827	0.701781	0.677173	0.101784	0.752358	0.677173	0.070273	1.31074	0.677173	0.000469691	1.31043	0.677173	0.000496035	1.24732	0.677173	0.000967545	1.37218	0.677173	0.000313609	O95477	ABCA1	ATP-binding cassette sub-family A member 1	7.45e-19	108	42.593	P41234	Abca2	ATP-binding cassette sub-family A member 2	4.26e-19	108	38.889	B8A446	abca1a	ATP-binding cassette, sub-family A (ABC1), member 1A	3.78e-20	108	42.593	Q9VRG4	CG1718	CG1718, isoform B	5.49e-12	132	29.545	Q9TXV8	abt-4	ABC Transporter family	1.48e-11	107	32.71	B8A446	abca1a	ATP-binding cassette, sub-family A (ABC1), member 1A	1.72e-19	108	42.593
dd_Smed_v6_21124_0_1	GO:0008203	cholesterol metabolic process	biological_process	630	-0.0863825	0.677173	0.981127	0.453174	0.677173	0.461832	0.774422	0.677173	0.0919625	0.365198	0.677173	0.508077	0.645344	0.677173	0.165135	0.396593	0.677173	0.469279	0.440786	0.677173	0.368264	0.739377	0.677173	0.0855637	0.659137	0.677173	0.120419	1.18316	0.677173	0.00246827	0.701781	0.677173	0.101784	0.752358	0.677173	0.070273	1.31074	0.677173	0.000469691	1.31043	0.677173	0.000496035	1.24732	0.677173	0.000967545	1.37218	0.677173	0.000313609	O95477	ABCA1	ATP-binding cassette sub-family A member 1	7.45e-19	108	42.593	P41234	Abca2	ATP-binding cassette sub-family A member 2	4.26e-19	108	38.889	B8A446	abca1a	ATP-binding cassette, sub-family A (ABC1), member 1A	3.78e-20	108	42.593	Q9VRG4	CG1718	CG1718, isoform B	5.49e-12	132	29.545	Q9TXV8	abt-4	ABC Transporter family	1.48e-11	107	32.71	B8A446	abca1a	ATP-binding cassette, sub-family A (ABC1), member 1A	1.72e-19	108	42.593
dd_Smed_v6_21124_0_1	GO:0010874	regulation of cholesterol efflux	biological_process	630	-0.0863825	0.677173	0.981127	0.453174	0.677173	0.461832	0.774422	0.677173	0.0919625	0.365198	0.677173	0.508077	0.645344	0.677173	0.165135	0.396593	0.677173	0.469279	0.440786	0.677173	0.368264	0.739377	0.677173	0.0855637	0.659137	0.677173	0.120419	1.18316	0.677173	0.00246827	0.701781	0.677173	0.101784	0.752358	0.677173	0.070273	1.31074	0.677173	0.000469691	1.31043	0.677173	0.000496035	1.24732	0.677173	0.000967545	1.37218	0.677173	0.000313609	O95477	ABCA1	ATP-binding cassette sub-family A member 1	7.45e-19	108	42.593	P41234	Abca2	ATP-binding cassette sub-family A member 2	4.26e-19	108	38.889	B8A446	abca1a	ATP-binding cassette, sub-family A (ABC1), member 1A	3.78e-20	108	42.593	Q9VRG4	CG1718	CG1718, isoform B	5.49e-12	132	29.545	Q9TXV8	abt-4	ABC Transporter family	1.48e-11	107	32.71	B8A446	abca1a	ATP-binding cassette, sub-family A (ABC1), member 1A	1.72e-19	108	42.593
dd_Smed_v6_21866_0_1	GO:0033489	cholesterol biosynthetic process via desmosterol	biological_process	1691	0.111095	0.977233	0.970837	0.59631	0.977233	0.18947	-0.011334	0.977233	0.984388	0.155231	0.977233	0.768711	0.646247	0.977233	0.0935933	0.0992824	0.977233	0.853309	0.279817	0.977233	0.510608	0.195419	0.977233	0.649893	-0.26945	0.977233	0.515092	-0.0997406	0.977233	0.823101	-0.288012	0.977233	0.496348	-0.61401	0.977233	0.116699	-0.831241	0.977233	0.0285076	-1.18552	0.977233	0.00224505	-1.08637	0.977233	0.00443987	-1.6292	0.977233	6.0207e-05	Q15392	DHCR24	Delta(24)-sterol reductase	4.28e-125	524	40.649	Q8VCH6	Dhcr24	Delta(24)-sterol reductase	6.14e-122	515	40.194	F1QUM4	dhcr24	24-dehydrocholesterol reductase	2.49e-116	532	37.782	NA	NA	NA	NA	NA	NA	Q9XVZ2	CELE_Y7A5A.1	Uncharacterized protein	0	540	51.667	Q9XVZ2	CELE_Y7A5A.1	Uncharacterized protein	0	540	51.667
dd_Smed_v6_21866_0_1	GO:0033490	cholesterol biosynthetic process via lathosterol	biological_process	1691	0.111095	0.977233	0.970837	0.59631	0.977233	0.18947	-0.011334	0.977233	0.984388	0.155231	0.977233	0.768711	0.646247	0.977233	0.0935933	0.0992824	0.977233	0.853309	0.279817	0.977233	0.510608	0.195419	0.977233	0.649893	-0.26945	0.977233	0.515092	-0.0997406	0.977233	0.823101	-0.288012	0.977233	0.496348	-0.61401	0.977233	0.116699	-0.831241	0.977233	0.0285076	-1.18552	0.977233	0.00224505	-1.08637	0.977233	0.00443987	-1.6292	0.977233	6.0207e-05	Q15392	DHCR24	Delta(24)-sterol reductase	4.28e-125	524	40.649	Q8VCH6	Dhcr24	Delta(24)-sterol reductase	6.14e-122	515	40.194	F1QUM4	dhcr24	24-dehydrocholesterol reductase	2.49e-116	532	37.782	NA	NA	NA	NA	NA	NA	Q9XVZ2	CELE_Y7A5A.1	Uncharacterized protein	0	540	51.667	Q9XVZ2	CELE_Y7A5A.1	Uncharacterized protein	0	540	51.667
dd_Smed_v6_21866_0_1	GO:0006695	cholesterol biosynthetic process	biological_process	1691	0.111095	0.977233	0.970837	0.59631	0.977233	0.18947	-0.011334	0.977233	0.984388	0.155231	0.977233	0.768711	0.646247	0.977233	0.0935933	0.0992824	0.977233	0.853309	0.279817	0.977233	0.510608	0.195419	0.977233	0.649893	-0.26945	0.977233	0.515092	-0.0997406	0.977233	0.823101	-0.288012	0.977233	0.496348	-0.61401	0.977233	0.116699	-0.831241	0.977233	0.0285076	-1.18552	0.977233	0.00224505	-1.08637	0.977233	0.00443987	-1.6292	0.977233	6.0207e-05	Q15392	DHCR24	Delta(24)-sterol reductase	4.28e-125	524	40.649	Q8VCH6	Dhcr24	Delta(24)-sterol reductase	6.14e-122	515	40.194	F1QUM4	dhcr24	24-dehydrocholesterol reductase	2.49e-116	532	37.782	NA	NA	NA	NA	NA	NA	Q9XVZ2	CELE_Y7A5A.1	Uncharacterized protein	0	540	51.667	Q9XVZ2	CELE_Y7A5A.1	Uncharacterized protein	0	540	51.667
dd_Smed_v6_21866_0_1	GO:0008203	cholesterol metabolic process	biological_process	1691	0.111095	0.977233	0.970837	0.59631	0.977233	0.18947	-0.011334	0.977233	0.984388	0.155231	0.977233	0.768711	0.646247	0.977233	0.0935933	0.0992824	0.977233	0.853309	0.279817	0.977233	0.510608	0.195419	0.977233	0.649893	-0.26945	0.977233	0.515092	-0.0997406	0.977233	0.823101	-0.288012	0.977233	0.496348	-0.61401	0.977233	0.116699	-0.831241	0.977233	0.0285076	-1.18552	0.977233	0.00224505	-1.08637	0.977233	0.00443987	-1.6292	0.977233	6.0207e-05	Q15392	DHCR24	Delta(24)-sterol reductase	4.28e-125	524	40.649	Q8VCH6	Dhcr24	Delta(24)-sterol reductase	6.14e-122	515	40.194	F1QUM4	dhcr24	24-dehydrocholesterol reductase	2.49e-116	532	37.782	NA	NA	NA	NA	NA	NA	Q9XVZ2	CELE_Y7A5A.1	Uncharacterized protein	0	540	51.667	Q9XVZ2	CELE_Y7A5A.1	Uncharacterized protein	0	540	51.667
dd_Smed_v6_22061_0_1	GO:0090119	vesicle-mediated cholesterol transport	biological_process	1509	0.632131	3.32158	0.91361	0.776264	3.32158	0.564602	1.31445	3.32158	0.202117	1.96095	3.32158	0.0550523	2.6028	3.32158	0.00737638	1.75137	3.32158	0.0771688	3.86448	3.32158	5.19689e-05	4.47542	3.32158	3.76721e-06	4.17369	3.32158	1.15278e-05	1.57357	3.32158	0.0912499	2.25672	3.32158	0.013486	-0.0727733	3.32158	0.947693	-1.68715	3.32158	0.0751742	-1.5457	3.32158	0.102947	-2.54596	3.32158	0.00793081	-5.41156	3.32158	3.70935e-06	O43581	SYT7	Synaptotagmin-7	1.9e-17	271	24.354	Q9R0N7	Syt7	Synaptotagmin-7	3.11e-16	271	24.723	D4P8S0	syt7b	Synaptotagmin 7	2.81e-20	272	27.206	Q59DP7	Syt7	Synaptotagmin 7, isoform F	7.61e-19	273	28.205	K8FE10	snt-2	Synaptotagmin 2	4.65e-17	317	24.606	D4P8S0	syt7b	Synaptotagmin 7	1.28e-19	272	27.206
dd_Smed_v6_22211_0_1	GO:2000188	regulation of cholesterol homeostasis	biological_process	1709	-0.159692	2.2892	0.917209	0.163827	2.2892	0.650798	-0.139187	2.2892	0.660397	-0.643073	2.2892	0.0146157	-0.320957	2.2892	0.24338	-0.291441	2.2892	0.33073	0.417347	2.2892	0.0786664	0.0092757	2.2892	0.97674	0.0811545	2.2892	0.766195	0.499585	2.2892	0.0242656	0.917062	2.2892	6.10058e-06	1.26234	2.2892	4.27416e-11	1.29497	2.2892	6.3985e-12	1.57996	2.2892	1.37785e-17	1.52113	2.2892	2.11816e-16	1.45286	2.2892	1.3733e-14	P57087	JAM2	Junctional adhesion molecule B	8.84e-05	65	32.308	Q03142	Fgfr4	Fibroblast growth factor receptor 4	2.17e-05	65	36.923	A0A140LGX4	obscnb	Obscurin, cytoskeletal calmodulin and titin-interacting RhoGEF b	7.76e-06	71	33.803	A1ZA72	Strn-Mlck	Stretchin-Mlck, isoform V	2.35e-05	70	34.286	G5ED27	him-4	High Incidence of Males (Increased X chromosome loss)	2.58e-05	70	30	A0A140LGX4	obscnb	Obscurin, cytoskeletal calmodulin and titin-interacting RhoGEF b	3.53e-05	71	33.803
dd_Smed_v6_2256_0_1	GO:0032374	regulation of cholesterol transport	biological_process	794	0.0481283	5.81823	0.950204	0.366452	5.81823	0.00067906	0.445809	5.81823	6.28454e-06	0.174031	5.81823	0.13483	0.117252	5.81823	0.321842	0.162295	5.81823	0.155402	-0.0277454	5.81823	0.833157	-0.121441	5.81823	0.272022	-0.127011	5.81823	0.235341	-0.0615849	5.81823	0.593987	-0.0727946	5.81823	0.529311	-0.120622	5.81823	0.263182	-0.150651	5.81823	0.148538	-0.25014	5.81823	0.0121122	-0.180979	5.81823	0.0771523	-0.230336	5.81823	0.0253662	P30536	TSPO	Translocator protein	1.66e-30	138	42.754	P50637	Tspo	Translocator protein	5.53e-32	153	37.255	Q5XJB6	tspo	Translocator protein	1.4e-39	153	45.752	Q9VPR1	Tspo	GH02075p	5.12e-38	157	42.038	NA	NA	NA	NA	NA	NA	Q5XJB6	tspo	Translocator protein	6.39e-39	153	45.752
dd_Smed_v6_2300_0_1	GO:0010875	positive regulation of cholesterol efflux	biological_process	6924	-0.136898	7.86363	0.839636	0.0826761	7.86363	0.704831	0.0480463	7.86363	0.798322	-0.00402662	7.86363	0.988537	-0.0194321	7.86363	0.924245	-0.109243	7.86363	0.524864	-0.375989	7.86363	0.00619485	-0.51778	7.86363	9.48113e-05	-0.542813	7.86363	3.57097e-05	-0.748132	7.86363	7.24802e-09	-0.692457	7.86363	8.60765e-08	-0.828373	7.86363	1.18976e-10	-0.697556	7.86363	6.6018e-08	-0.790993	7.86363	7.0865e-10	-0.838104	7.86363	6.61226e-11	-0.744302	7.86363	9.27382e-09	O95477	ABCA1	ATP-binding cassette sub-family A member 1	0	1968	37.093	P41233	Abca1	ATP-binding cassette sub-family A member 1	0	1964	36.965	B8A446	abca1a	ATP-binding cassette, sub-family A (ABC1), member 1A	0	2110	35.972	Q9VRG4	CG1718	CG1718, isoform B	4.2e-133	863	33.951	Q1RS86	abt-2	ABC Transporter family	2.47e-118	878	33.144	P41233	Abca1	ATP-binding cassette sub-family A member 1	0	1964	36.965
dd_Smed_v6_2300_0_1	GO:0042632	cholesterol homeostasis	biological_process	6924	-0.136898	7.86363	0.839636	0.0826761	7.86363	0.704831	0.0480463	7.86363	0.798322	-0.00402662	7.86363	0.988537	-0.0194321	7.86363	0.924245	-0.109243	7.86363	0.524864	-0.375989	7.86363	0.00619485	-0.51778	7.86363	9.48113e-05	-0.542813	7.86363	3.57097e-05	-0.748132	7.86363	7.24802e-09	-0.692457	7.86363	8.60765e-08	-0.828373	7.86363	1.18976e-10	-0.697556	7.86363	6.6018e-08	-0.790993	7.86363	7.0865e-10	-0.838104	7.86363	6.61226e-11	-0.744302	7.86363	9.27382e-09	O95477	ABCA1	ATP-binding cassette sub-family A member 1	0	1968	37.093	P41233	Abca1	ATP-binding cassette sub-family A member 1	0	1964	36.965	B8A446	abca1a	ATP-binding cassette, sub-family A (ABC1), member 1A	0	2110	35.972	Q9VRG4	CG1718	CG1718, isoform B	4.2e-133	863	33.951	Q1RS86	abt-2	ABC Transporter family	2.47e-118	878	33.144	P41233	Abca1	ATP-binding cassette sub-family A member 1	0	1964	36.965
dd_Smed_v6_2300_0_1	GO:0032367	intracellular cholesterol transport	biological_process	6924	-0.136898	7.86363	0.839636	0.0826761	7.86363	0.704831	0.0480463	7.86363	0.798322	-0.00402662	7.86363	0.988537	-0.0194321	7.86363	0.924245	-0.109243	7.86363	0.524864	-0.375989	7.86363	0.00619485	-0.51778	7.86363	9.48113e-05	-0.542813	7.86363	3.57097e-05	-0.748132	7.86363	7.24802e-09	-0.692457	7.86363	8.60765e-08	-0.828373	7.86363	1.18976e-10	-0.697556	7.86363	6.6018e-08	-0.790993	7.86363	7.0865e-10	-0.838104	7.86363	6.61226e-11	-0.744302	7.86363	9.27382e-09	O95477	ABCA1	ATP-binding cassette sub-family A member 1	0	1968	37.093	P41233	Abca1	ATP-binding cassette sub-family A member 1	0	1964	36.965	B8A446	abca1a	ATP-binding cassette, sub-family A (ABC1), member 1A	0	2110	35.972	Q9VRG4	CG1718	CG1718, isoform B	4.2e-133	863	33.951	Q1RS86	abt-2	ABC Transporter family	2.47e-118	878	33.144	P41233	Abca1	ATP-binding cassette sub-family A member 1	0	1964	36.965
dd_Smed_v6_2300_0_1	GO:0010874	regulation of cholesterol efflux	biological_process	6924	-0.136898	7.86363	0.839636	0.0826761	7.86363	0.704831	0.0480463	7.86363	0.798322	-0.00402662	7.86363	0.988537	-0.0194321	7.86363	0.924245	-0.109243	7.86363	0.524864	-0.375989	7.86363	0.00619485	-0.51778	7.86363	9.48113e-05	-0.542813	7.86363	3.57097e-05	-0.748132	7.86363	7.24802e-09	-0.692457	7.86363	8.60765e-08	-0.828373	7.86363	1.18976e-10	-0.697556	7.86363	6.6018e-08	-0.790993	7.86363	7.0865e-10	-0.838104	7.86363	6.61226e-11	-0.744302	7.86363	9.27382e-09	O95477	ABCA1	ATP-binding cassette sub-family A member 1	0	1968	37.093	P41233	Abca1	ATP-binding cassette sub-family A member 1	0	1964	36.965	B8A446	abca1a	ATP-binding cassette, sub-family A (ABC1), member 1A	0	2110	35.972	Q9VRG4	CG1718	CG1718, isoform B	4.2e-133	863	33.951	Q1RS86	abt-2	ABC Transporter family	2.47e-118	878	33.144	P41233	Abca1	ATP-binding cassette sub-family A member 1	0	1964	36.965
dd_Smed_v6_2300_0_1	GO:0008203	cholesterol metabolic process	biological_process	6924	-0.136898	7.86363	0.839636	0.0826761	7.86363	0.704831	0.0480463	7.86363	0.798322	-0.00402662	7.86363	0.988537	-0.0194321	7.86363	0.924245	-0.109243	7.86363	0.524864	-0.375989	7.86363	0.00619485	-0.51778	7.86363	9.48113e-05	-0.542813	7.86363	3.57097e-05	-0.748132	7.86363	7.24802e-09	-0.692457	7.86363	8.60765e-08	-0.828373	7.86363	1.18976e-10	-0.697556	7.86363	6.6018e-08	-0.790993	7.86363	7.0865e-10	-0.838104	7.86363	6.61226e-11	-0.744302	7.86363	9.27382e-09	O95477	ABCA1	ATP-binding cassette sub-family A member 1	0	1968	37.093	P41233	Abca1	ATP-binding cassette sub-family A member 1	0	1964	36.965	B8A446	abca1a	ATP-binding cassette, sub-family A (ABC1), member 1A	0	2110	35.972	Q9VRG4	CG1718	CG1718, isoform B	4.2e-133	863	33.951	Q1RS86	abt-2	ABC Transporter family	2.47e-118	878	33.144	P41233	Abca1	ATP-binding cassette sub-family A member 1	0	1964	36.965
dd_Smed_v6_2300_0_1	GO:0010887	negative regulation of cholesterol storage	biological_process	6924	-0.136898	7.86363	0.839636	0.0826761	7.86363	0.704831	0.0480463	7.86363	0.798322	-0.00402662	7.86363	0.988537	-0.0194321	7.86363	0.924245	-0.109243	7.86363	0.524864	-0.375989	7.86363	0.00619485	-0.51778	7.86363	9.48113e-05	-0.542813	7.86363	3.57097e-05	-0.748132	7.86363	7.24802e-09	-0.692457	7.86363	8.60765e-08	-0.828373	7.86363	1.18976e-10	-0.697556	7.86363	6.6018e-08	-0.790993	7.86363	7.0865e-10	-0.838104	7.86363	6.61226e-11	-0.744302	7.86363	9.27382e-09	O95477	ABCA1	ATP-binding cassette sub-family A member 1	0	1968	37.093	P41233	Abca1	ATP-binding cassette sub-family A member 1	0	1964	36.965	B8A446	abca1a	ATP-binding cassette, sub-family A (ABC1), member 1A	0	2110	35.972	Q9VRG4	CG1718	CG1718, isoform B	4.2e-133	863	33.951	Q1RS86	abt-2	ABC Transporter family	2.47e-118	878	33.144	P41233	Abca1	ATP-binding cassette sub-family A member 1	0	1964	36.965
dd_Smed_v6_2300_0_1	GO:0043691	reverse cholesterol transport	biological_process	6924	-0.136898	7.86363	0.839636	0.0826761	7.86363	0.704831	0.0480463	7.86363	0.798322	-0.00402662	7.86363	0.988537	-0.0194321	7.86363	0.924245	-0.109243	7.86363	0.524864	-0.375989	7.86363	0.00619485	-0.51778	7.86363	9.48113e-05	-0.542813	7.86363	3.57097e-05	-0.748132	7.86363	7.24802e-09	-0.692457	7.86363	8.60765e-08	-0.828373	7.86363	1.18976e-10	-0.697556	7.86363	6.6018e-08	-0.790993	7.86363	7.0865e-10	-0.838104	7.86363	6.61226e-11	-0.744302	7.86363	9.27382e-09	O95477	ABCA1	ATP-binding cassette sub-family A member 1	0	1968	37.093	P41233	Abca1	ATP-binding cassette sub-family A member 1	0	1964	36.965	B8A446	abca1a	ATP-binding cassette, sub-family A (ABC1), member 1A	0	2110	35.972	Q9VRG4	CG1718	CG1718, isoform B	4.2e-133	863	33.951	Q1RS86	abt-2	ABC Transporter family	2.47e-118	878	33.144	P41233	Abca1	ATP-binding cassette sub-family A member 1	0	1964	36.965
dd_Smed_v6_2300_0_1	GO:0033344	cholesterol efflux	biological_process	6924	-0.136898	7.86363	0.839636	0.0826761	7.86363	0.704831	0.0480463	7.86363	0.798322	-0.00402662	7.86363	0.988537	-0.0194321	7.86363	0.924245	-0.109243	7.86363	0.524864	-0.375989	7.86363	0.00619485	-0.51778	7.86363	9.48113e-05	-0.542813	7.86363	3.57097e-05	-0.748132	7.86363	7.24802e-09	-0.692457	7.86363	8.60765e-08	-0.828373	7.86363	1.18976e-10	-0.697556	7.86363	6.6018e-08	-0.790993	7.86363	7.0865e-10	-0.838104	7.86363	6.61226e-11	-0.744302	7.86363	9.27382e-09	O95477	ABCA1	ATP-binding cassette sub-family A member 1	0	1968	37.093	P41233	Abca1	ATP-binding cassette sub-family A member 1	0	1964	36.965	B8A446	abca1a	ATP-binding cassette, sub-family A (ABC1), member 1A	0	2110	35.972	Q9VRG4	CG1718	CG1718, isoform B	4.2e-133	863	33.951	Q1RS86	abt-2	ABC Transporter family	2.47e-118	878	33.144	P41233	Abca1	ATP-binding cassette sub-family A member 1	0	1964	36.965
dd_Smed_v6_2329_0_1	GO:0045541	negative regulation of cholesterol biosynthetic process	biological_process	759	-0.0418438	5.11433	0.985437	-0.0743106	5.11433	0.875295	0.176278	5.11433	0.611041	-0.313281	5.11433	0.350021	-0.505356	5.11433	0.0865517	-0.367164	5.11433	0.236345	-0.349482	5.11433	0.235846	-0.0109626	5.11433	0.97649	-0.185608	5.11433	0.539923	-1.06187	5.11433	4.71489e-05	-0.816311	5.11433	0.00192863	-1.21119	5.11433	2.90141e-06	-1.83191	5.11433	1.36662e-12	-1.82118	5.11433	1.88621e-12	-2.49058	5.11433	3.41014e-21	-2.71536	5.11433	2.36301e-24	V9HWC9	HEL-S-44	Superoxide dismutase [Cu-Zn]	7.6e-32	158	40.506	P08228	Sod1	Superoxide dismutase [Cu-Zn]	9.5e-33	128	45.312	O73872	sod1	Superoxide dismutase [Cu-Zn]	1.82e-35	157	43.949	Q7JR71	Sod3	Extracellular superoxide dismutase [Cu-Zn]	3.66e-32	174	40.23	G5ECR5	sod-4	Superoxide dismutase [Cu-Zn]	8.26e-33	162	37.654	O73872	sod1	Superoxide dismutase [Cu-Zn]	8.3e-35	157	43.949
dd_Smed_v6_2472_0_1	GO:0008203	cholesterol metabolic process	biological_process	1943	0.0688276	6.36244	0.960061	0.672523	6.36244	0.000208015	0.89604	6.36244	6.92316e-08	0.828523	6.36244	8.49027e-07	0.763546	6.36244	5.63288e-06	0.28698	6.36244	0.1318	0.188211	6.36244	0.326016	0.214846	6.36244	0.244142	-0.0740109	6.36244	0.71355	-0.658047	6.36244	7.04845e-05	-0.720011	6.36244	1.15428e-05	-0.740304	6.36244	6.26529e-06	-0.857059	6.36244	1.33967e-07	-0.76134	6.36244	3.04969e-06	-0.9936	6.36244	8.63125e-10	-0.914442	6.36244	2.24913e-08	O75907	DGAT1	Diacylglycerol O-acyltransferase 1	1.68e-95	243	59.259	Q9Z2A7	Dgat1	Diacylglycerol O-acyltransferase 1	1.36e-126	474	44.515	Q6P3J0	dgat1a	O-acyltransferase	3.23e-114	468	45.94	Q960U8	mdy	O-acyltransferase	6.5e-111	511	40.313	Q17498	mboa-1	O-acyltransferase	5.1e-21	238	28.992	Q9Z2A7	Dgat1	Diacylglycerol O-acyltransferase 1	5.48e-126	474	44.515
dd_Smed_v6_2561_0_1	GO:0008203	cholesterol metabolic process	biological_process	1976	0.0331134	7.37362	0.968188	0.158784	7.37362	0.224519	0.216912	7.37362	0.0441059	-0.113371	7.37362	0.369208	-0.0664599	7.37362	0.603472	-0.130069	7.37362	0.268655	0.0458029	7.37362	0.712655	-0.00422446	7.37362	0.975851	-0.0972542	7.37362	0.374652	-0.0901903	7.37362	0.415808	0.111632	7.37362	0.30355	-0.0901665	7.37362	0.415299	0.0241106	7.37362	0.84344	0.101961	7.37362	0.3417	0.00553151	7.37362	0.964418	0.133091	7.37362	0.217291	P05067	APP	Amyloid beta A4 protein	2.67e-23	177	33.898	P12023	App	Amyloid beta A4 protein	7.96e-24	177	34.463	B0V0E4	appb	Amyloid beta (A4) precursor protein b	8.74e-24	177	35.028	P14599	Appl	Beta-amyloid-like protein	2.89e-21	220	28.636	Q10651	apl-1	Beta-amyloid-like protein	8.41e-24	414	20.531	P12023	App	Amyloid beta A4 protein	3.2e-23	177	34.463
dd_Smed_v6_2567_0_1	GO:0008203	cholesterol metabolic process	biological_process	1733	-0.0350233	6.57703	0.977011	0.123238	6.57703	0.59093	0.00843435	6.57703	0.971855	-0.478083	6.57703	0.0025986	-0.324693	6.57703	0.0462645	0.221063	6.57703	0.19822	0.219153	6.57703	0.178398	0.214793	6.57703	0.179371	0.382233	6.57703	0.0102421	0.540221	6.57703	0.0001938	0.445418	6.57703	0.00235681	0.509176	6.57703	0.000446658	0.492747	6.57703	0.000681232	0.603011	6.57703	2.36886e-05	0.504994	6.57703	0.000479537	0.552652	6.57703	0.00014364	P35610	SOAT1	Sterol O-acyltransferase 1	5.75e-90	463	35.205	Q61263	Soat1	Sterol O-acyltransferase 1	4.46e-88	463	34.557	B0UYE4	soat1	O-acyltransferase	9.07e-83	468	33.547	Q8MYW9	CG8112	O-acyltransferase	2.04e-53	494	29.352	Q17498	mboa-1	O-acyltransferase	3.49e-58	478	27.406	P35610	SOAT1	Sterol O-acyltransferase 1	2.54e-89	463	35.205
dd_Smed_v6_2567_0_1	GO:0042632	cholesterol homeostasis	biological_process	1733	-0.0350233	6.57703	0.977011	0.123238	6.57703	0.59093	0.00843435	6.57703	0.971855	-0.478083	6.57703	0.0025986	-0.324693	6.57703	0.0462645	0.221063	6.57703	0.19822	0.219153	6.57703	0.178398	0.214793	6.57703	0.179371	0.382233	6.57703	0.0102421	0.540221	6.57703	0.0001938	0.445418	6.57703	0.00235681	0.509176	6.57703	0.000446658	0.492747	6.57703	0.000681232	0.603011	6.57703	2.36886e-05	0.504994	6.57703	0.000479537	0.552652	6.57703	0.00014364	P35610	SOAT1	Sterol O-acyltransferase 1	5.75e-90	463	35.205	Q61263	Soat1	Sterol O-acyltransferase 1	4.46e-88	463	34.557	B0UYE4	soat1	O-acyltransferase	9.07e-83	468	33.547	Q8MYW9	CG8112	O-acyltransferase	2.04e-53	494	29.352	Q17498	mboa-1	O-acyltransferase	3.49e-58	478	27.406	P35610	SOAT1	Sterol O-acyltransferase 1	2.54e-89	463	35.205
dd_Smed_v6_2567_0_1	GO:0010878	cholesterol storage	biological_process	1733	-0.0350233	6.57703	0.977011	0.123238	6.57703	0.59093	0.00843435	6.57703	0.971855	-0.478083	6.57703	0.0025986	-0.324693	6.57703	0.0462645	0.221063	6.57703	0.19822	0.219153	6.57703	0.178398	0.214793	6.57703	0.179371	0.382233	6.57703	0.0102421	0.540221	6.57703	0.0001938	0.445418	6.57703	0.00235681	0.509176	6.57703	0.000446658	0.492747	6.57703	0.000681232	0.603011	6.57703	2.36886e-05	0.504994	6.57703	0.000479537	0.552652	6.57703	0.00014364	P35610	SOAT1	Sterol O-acyltransferase 1	5.75e-90	463	35.205	Q61263	Soat1	Sterol O-acyltransferase 1	4.46e-88	463	34.557	B0UYE4	soat1	O-acyltransferase	9.07e-83	468	33.547	Q8MYW9	CG8112	O-acyltransferase	2.04e-53	494	29.352	Q17498	mboa-1	O-acyltransferase	3.49e-58	478	27.406	P35610	SOAT1	Sterol O-acyltransferase 1	2.54e-89	463	35.205
dd_Smed_v6_2567_0_1	GO:0034435	cholesterol esterification	biological_process	1733	-0.0350233	6.57703	0.977011	0.123238	6.57703	0.59093	0.00843435	6.57703	0.971855	-0.478083	6.57703	0.0025986	-0.324693	6.57703	0.0462645	0.221063	6.57703	0.19822	0.219153	6.57703	0.178398	0.214793	6.57703	0.179371	0.382233	6.57703	0.0102421	0.540221	6.57703	0.0001938	0.445418	6.57703	0.00235681	0.509176	6.57703	0.000446658	0.492747	6.57703	0.000681232	0.603011	6.57703	2.36886e-05	0.504994	6.57703	0.000479537	0.552652	6.57703	0.00014364	P35610	SOAT1	Sterol O-acyltransferase 1	5.75e-90	463	35.205	Q61263	Soat1	Sterol O-acyltransferase 1	4.46e-88	463	34.557	B0UYE4	soat1	O-acyltransferase	9.07e-83	468	33.547	Q8MYW9	CG8112	O-acyltransferase	2.04e-53	494	29.352	Q17498	mboa-1	O-acyltransferase	3.49e-58	478	27.406	P35610	SOAT1	Sterol O-acyltransferase 1	2.54e-89	463	35.205
dd_Smed_v6_2567_0_1	GO:0033344	cholesterol efflux	biological_process	1733	-0.0350233	6.57703	0.977011	0.123238	6.57703	0.59093	0.00843435	6.57703	0.971855	-0.478083	6.57703	0.0025986	-0.324693	6.57703	0.0462645	0.221063	6.57703	0.19822	0.219153	6.57703	0.178398	0.214793	6.57703	0.179371	0.382233	6.57703	0.0102421	0.540221	6.57703	0.0001938	0.445418	6.57703	0.00235681	0.509176	6.57703	0.000446658	0.492747	6.57703	0.000681232	0.603011	6.57703	2.36886e-05	0.504994	6.57703	0.000479537	0.552652	6.57703	0.00014364	P35610	SOAT1	Sterol O-acyltransferase 1	5.75e-90	463	35.205	Q61263	Soat1	Sterol O-acyltransferase 1	4.46e-88	463	34.557	B0UYE4	soat1	O-acyltransferase	9.07e-83	468	33.547	Q8MYW9	CG8112	O-acyltransferase	2.04e-53	494	29.352	Q17498	mboa-1	O-acyltransferase	3.49e-58	478	27.406	P35610	SOAT1	Sterol O-acyltransferase 1	2.54e-89	463	35.205
dd_Smed_v6_2627_0_1	GO:0042632	cholesterol homeostasis	biological_process	3752	-0.271693	7.42632	0.163044	-0.0925953	7.42632	0.552954	0.147891	7.42632	0.214593	0.182667	7.42632	0.128518	0.261224	7.42632	0.0165524	0.0301757	7.42632	0.838945	0.106423	7.42632	0.365977	0.0386095	7.42632	0.760354	-0.0440217	7.42632	0.719168	-0.0110191	7.42632	0.932715	0.0567001	7.42632	0.639597	0.207383	7.42632	0.0467343	0.518817	7.42632	9.06647e-08	0.573394	7.42632	2.77156e-09	0.709994	7.42632	1.18677e-13	0.652198	7.42632	1.37773e-11	Q8WY64	MYLIP	E3 ubiquitin-protein ligase MYLIP	1.08e-65	446	31.166	Q8BM54	Mylip	E3 ubiquitin-protein ligase MYLIP	4.33e-64	446	30.493	Q6TEM9	mylipa	E3 ubiquitin-protein ligase MYLIP-A	5.26e-64	436	31.651	Q9I7H5	PH4alphaSG2	Prolyl 4-hydroxylase alpha-related protein PH4[alpha]SG2	2.37e-26	462	23.377	Q10576	dpy-18	Prolyl 4-hydroxylase subunit alpha-1	8.46e-32	502	25.1	Q8WY64	MYLIP	E3 ubiquitin-protein ligase MYLIP	4.78e-65	446	31.166
dd_Smed_v6_26550_0_1	GO:0032367	intracellular cholesterol transport	biological_process	574	-0.17066	0.804194	0.945234	-0.160607	0.804194	0.778837	0.287524	0.804194	0.474803	0.40955	0.804194	0.271962	0.171146	0.804194	0.682498	0.243044	0.804194	0.570978	0.371703	0.804194	0.299299	0.171786	0.804194	0.653948	0.169537	0.804194	0.642668	0.21876	0.804194	0.546697	0.517539	0.804194	0.104834	0.192641	0.804194	0.594341	0.686116	0.804194	0.0182893	1.07767	0.804194	7.21573e-05	0.760368	0.804194	0.00802019	0.577883	0.804194	0.0657325	O95477	ABCA1	ATP-binding cassette sub-family A member 1	6.41e-77	188	65.426	P41233	Abca1	ATP-binding cassette sub-family A member 1	1.19e-76	188	65.426	F1QVE1	abca4b	ATP-binding cassette, sub-family A (ABC1), member 4b	1.06e-79	188	65.426	Q9VRG4	CG1718	CG1718, isoform B	1.41e-57	187	49.733	Q1RS86	abt-2	ABC Transporter family	1.71e-61	187	55.08	F1QVE1	abca4b	ATP-binding cassette, sub-family A (ABC1), member 4b	4.83e-79	188	65.426
dd_Smed_v6_26550_0_1	GO:0008203	cholesterol metabolic process	biological_process	574	-0.17066	0.804194	0.945234	-0.160607	0.804194	0.778837	0.287524	0.804194	0.474803	0.40955	0.804194	0.271962	0.171146	0.804194	0.682498	0.243044	0.804194	0.570978	0.371703	0.804194	0.299299	0.171786	0.804194	0.653948	0.169537	0.804194	0.642668	0.21876	0.804194	0.546697	0.517539	0.804194	0.104834	0.192641	0.804194	0.594341	0.686116	0.804194	0.0182893	1.07767	0.804194	7.21573e-05	0.760368	0.804194	0.00802019	0.577883	0.804194	0.0657325	O95477	ABCA1	ATP-binding cassette sub-family A member 1	6.41e-77	188	65.426	P41233	Abca1	ATP-binding cassette sub-family A member 1	1.19e-76	188	65.426	F1QVE1	abca4b	ATP-binding cassette, sub-family A (ABC1), member 4b	1.06e-79	188	65.426	Q9VRG4	CG1718	CG1718, isoform B	1.41e-57	187	49.733	Q1RS86	abt-2	ABC Transporter family	1.71e-61	187	55.08	F1QVE1	abca4b	ATP-binding cassette, sub-family A (ABC1), member 4b	4.83e-79	188	65.426
dd_Smed_v6_26550_0_1	GO:0033344	cholesterol efflux	biological_process	574	-0.17066	0.804194	0.945234	-0.160607	0.804194	0.778837	0.287524	0.804194	0.474803	0.40955	0.804194	0.271962	0.171146	0.804194	0.682498	0.243044	0.804194	0.570978	0.371703	0.804194	0.299299	0.171786	0.804194	0.653948	0.169537	0.804194	0.642668	0.21876	0.804194	0.546697	0.517539	0.804194	0.104834	0.192641	0.804194	0.594341	0.686116	0.804194	0.0182893	1.07767	0.804194	7.21573e-05	0.760368	0.804194	0.00802019	0.577883	0.804194	0.0657325	O95477	ABCA1	ATP-binding cassette sub-family A member 1	6.41e-77	188	65.426	P41233	Abca1	ATP-binding cassette sub-family A member 1	1.19e-76	188	65.426	F1QVE1	abca4b	ATP-binding cassette, sub-family A (ABC1), member 4b	1.06e-79	188	65.426	Q9VRG4	CG1718	CG1718, isoform B	1.41e-57	187	49.733	Q1RS86	abt-2	ABC Transporter family	1.71e-61	187	55.08	F1QVE1	abca4b	ATP-binding cassette, sub-family A (ABC1), member 4b	4.83e-79	188	65.426
dd_Smed_v6_26550_0_1	GO:0010875	positive regulation of cholesterol efflux	biological_process	574	-0.17066	0.804194	0.945234	-0.160607	0.804194	0.778837	0.287524	0.804194	0.474803	0.40955	0.804194	0.271962	0.171146	0.804194	0.682498	0.243044	0.804194	0.570978	0.371703	0.804194	0.299299	0.171786	0.804194	0.653948	0.169537	0.804194	0.642668	0.21876	0.804194	0.546697	0.517539	0.804194	0.104834	0.192641	0.804194	0.594341	0.686116	0.804194	0.0182893	1.07767	0.804194	7.21573e-05	0.760368	0.804194	0.00802019	0.577883	0.804194	0.0657325	O95477	ABCA1	ATP-binding cassette sub-family A member 1	6.41e-77	188	65.426	P41233	Abca1	ATP-binding cassette sub-family A member 1	1.19e-76	188	65.426	F1QVE1	abca4b	ATP-binding cassette, sub-family A (ABC1), member 4b	1.06e-79	188	65.426	Q9VRG4	CG1718	CG1718, isoform B	1.41e-57	187	49.733	Q1RS86	abt-2	ABC Transporter family	1.71e-61	187	55.08	F1QVE1	abca4b	ATP-binding cassette, sub-family A (ABC1), member 4b	4.83e-79	188	65.426
dd_Smed_v6_26550_0_1	GO:0042632	cholesterol homeostasis	biological_process	574	-0.17066	0.804194	0.945234	-0.160607	0.804194	0.778837	0.287524	0.804194	0.474803	0.40955	0.804194	0.271962	0.171146	0.804194	0.682498	0.243044	0.804194	0.570978	0.371703	0.804194	0.299299	0.171786	0.804194	0.653948	0.169537	0.804194	0.642668	0.21876	0.804194	0.546697	0.517539	0.804194	0.104834	0.192641	0.804194	0.594341	0.686116	0.804194	0.0182893	1.07767	0.804194	7.21573e-05	0.760368	0.804194	0.00802019	0.577883	0.804194	0.0657325	O95477	ABCA1	ATP-binding cassette sub-family A member 1	6.41e-77	188	65.426	P41233	Abca1	ATP-binding cassette sub-family A member 1	1.19e-76	188	65.426	F1QVE1	abca4b	ATP-binding cassette, sub-family A (ABC1), member 4b	1.06e-79	188	65.426	Q9VRG4	CG1718	CG1718, isoform B	1.41e-57	187	49.733	Q1RS86	abt-2	ABC Transporter family	1.71e-61	187	55.08	F1QVE1	abca4b	ATP-binding cassette, sub-family A (ABC1), member 4b	4.83e-79	188	65.426
dd_Smed_v6_26550_0_1	GO:0010887	negative regulation of cholesterol storage	biological_process	574	-0.17066	0.804194	0.945234	-0.160607	0.804194	0.778837	0.287524	0.804194	0.474803	0.40955	0.804194	0.271962	0.171146	0.804194	0.682498	0.243044	0.804194	0.570978	0.371703	0.804194	0.299299	0.171786	0.804194	0.653948	0.169537	0.804194	0.642668	0.21876	0.804194	0.546697	0.517539	0.804194	0.104834	0.192641	0.804194	0.594341	0.686116	0.804194	0.0182893	1.07767	0.804194	7.21573e-05	0.760368	0.804194	0.00802019	0.577883	0.804194	0.0657325	O95477	ABCA1	ATP-binding cassette sub-family A member 1	6.41e-77	188	65.426	P41233	Abca1	ATP-binding cassette sub-family A member 1	1.19e-76	188	65.426	F1QVE1	abca4b	ATP-binding cassette, sub-family A (ABC1), member 4b	1.06e-79	188	65.426	Q9VRG4	CG1718	CG1718, isoform B	1.41e-57	187	49.733	Q1RS86	abt-2	ABC Transporter family	1.71e-61	187	55.08	F1QVE1	abca4b	ATP-binding cassette, sub-family A (ABC1), member 4b	4.83e-79	188	65.426
dd_Smed_v6_26550_0_1	GO:0043691	reverse cholesterol transport	biological_process	574	-0.17066	0.804194	0.945234	-0.160607	0.804194	0.778837	0.287524	0.804194	0.474803	0.40955	0.804194	0.271962	0.171146	0.804194	0.682498	0.243044	0.804194	0.570978	0.371703	0.804194	0.299299	0.171786	0.804194	0.653948	0.169537	0.804194	0.642668	0.21876	0.804194	0.546697	0.517539	0.804194	0.104834	0.192641	0.804194	0.594341	0.686116	0.804194	0.0182893	1.07767	0.804194	7.21573e-05	0.760368	0.804194	0.00802019	0.577883	0.804194	0.0657325	O95477	ABCA1	ATP-binding cassette sub-family A member 1	6.41e-77	188	65.426	P41233	Abca1	ATP-binding cassette sub-family A member 1	1.19e-76	188	65.426	F1QVE1	abca4b	ATP-binding cassette, sub-family A (ABC1), member 4b	1.06e-79	188	65.426	Q9VRG4	CG1718	CG1718, isoform B	1.41e-57	187	49.733	Q1RS86	abt-2	ABC Transporter family	1.71e-61	187	55.08	F1QVE1	abca4b	ATP-binding cassette, sub-family A (ABC1), member 4b	4.83e-79	188	65.426
dd_Smed_v6_2663_0_1	GO:0090181	regulation of cholesterol metabolic process	biological_process	1948	0.0194846	6.97859	0.98443	0.109794	6.97859	0.519737	0.0513579	6.97859	0.7438	-0.0771949	6.97859	0.628446	-0.160021	6.97859	0.228767	0.184995	6.97859	0.155473	0.0809427	6.97859	0.555587	0.0596598	6.97859	0.663246	0.142764	6.97859	0.24448	0.231874	6.97859	0.047655	0.213319	6.97859	0.0700971	0.273551	6.97859	0.0168601	0.285859	6.97859	0.0119118	0.334313	6.97859	0.00278951	0.266231	6.97859	0.019877	0.182564	6.97859	0.133465	P49748	ACADVL	Very long-chain specific acyl-CoA dehydrogenase, mitochondrial	0	600	53	P50544	Acadvl	Very long-chain specific acyl-CoA dehydrogenase, mitochondrial	0	610	50.656	Q7T2C2	acadvl	Acyl-Coenzyme A dehydrogenase, very long chain	0	592	52.027	Q9VDT1	Arc42	Arc42	8.39e-65	369	35.23	Q22347	acdh-10	Probable medium-chain specific acyl-CoA dehydrogenase 10, mitochondrial	3.73e-69	357	38.655	P49748	ACADVL	Very long-chain specific acyl-CoA dehydrogenase, mitochondrial	0	600	53
dd_Smed_v6_2884_0_1	GO:0045540	regulation of cholesterol biosynthetic process	biological_process	549	-0.107558	4.42593	0.88554	-0.24769	4.42593	0.131554	-0.482322	4.42593	0.000329353	-0.566824	4.42593	1.68368e-05	-0.83687	4.42593	6.07452e-11	-0.800983	4.42593	1.2859e-09	-0.688873	4.42593	9.15061e-08	-0.566521	4.42593	9.43327e-06	-0.565427	4.42593	6.80064e-06	-0.575974	4.42593	5.32269e-06	-0.66559	4.42593	1.27628e-07	-0.651362	4.42593	1.96819e-07	-0.713454	4.42593	8.13718e-09	-0.79198	4.42593	2.00187e-10	-0.487938	4.42593	9.96601e-05	-0.571567	4.42593	6.62176e-06	P25208	NFYB	Nuclear transcription factor Y subunit beta	1.3e-06	93	29.032	P63139	Nfyb	Nuclear transcription factor Y subunit beta	1.46e-06	93	29.032	NA	NA	NA	NA	NA	NA	Q8ST61	Nf-YB	Nuclear factor Y-box B, isoform A	3.4e-05	70	32.857	NA	NA	NA	NA	NA	NA	P25208	NFYB	Nuclear transcription factor Y subunit beta	5.74e-06	93	29.032
dd_Smed_v6_2892_0_1	GO:0032385	positive regulation of intracellular cholesterol transport	biological_process	1380	-0.087479	6.00375	0.892155	-0.15526	6.00375	0.288306	-0.0659245	6.00375	0.644421	-0.475882	6.00375	1.35779e-05	-0.321877	6.00375	0.0043537	-0.211593	6.00375	0.0783406	-0.48576	6.00375	5.09432e-06	-0.409968	6.00375	0.000116714	-0.500066	6.00375	1.54821e-06	-0.378459	6.00375	0.000359409	-0.50855	6.00375	1.03694e-06	-0.49599	6.00375	1.82279e-06	-0.473871	6.00375	4.83887e-06	-0.54243	6.00375	1.46795e-07	-0.527545	6.00375	3.16401e-07	-0.666662	6.00375	1.14854e-10	P22307	SCP2	Non-specific lipid-transfer protein	1.15e-173	396	59.596	P32020	Scp2	Non-specific lipid-transfer protein	6.77e-180	404	57.673	Q32PL7	zgc:123276	Zgc:123276	6.46e-10	363	23.14	Q9VJ44	CG17597	SD06839p	0	402	59.204	G5EDP2	daf-22	Non-specific lipid-transfer protein-like 2	7.8e-147	397	52.141	Q9VJ44	CG17597	SD06839p	0	402	59.204
dd_Smed_v6_2892_0_1	GO:0030301	cholesterol transport	biological_process	1380	-0.087479	6.00375	0.892155	-0.15526	6.00375	0.288306	-0.0659245	6.00375	0.644421	-0.475882	6.00375	1.35779e-05	-0.321877	6.00375	0.0043537	-0.211593	6.00375	0.0783406	-0.48576	6.00375	5.09432e-06	-0.409968	6.00375	0.000116714	-0.500066	6.00375	1.54821e-06	-0.378459	6.00375	0.000359409	-0.50855	6.00375	1.03694e-06	-0.49599	6.00375	1.82279e-06	-0.473871	6.00375	4.83887e-06	-0.54243	6.00375	1.46795e-07	-0.527545	6.00375	3.16401e-07	-0.666662	6.00375	1.14854e-10	P22307	SCP2	Non-specific lipid-transfer protein	1.15e-173	396	59.596	P32020	Scp2	Non-specific lipid-transfer protein	6.77e-180	404	57.673	Q32PL7	zgc:123276	Zgc:123276	6.46e-10	363	23.14	Q9VJ44	CG17597	SD06839p	0	402	59.204	G5EDP2	daf-22	Non-specific lipid-transfer protein-like 2	7.8e-147	397	52.141	Q9VJ44	CG17597	SD06839p	0	402	59.204
dd_Smed_v6_2965_0_1	GO:0006695	cholesterol biosynthetic process	biological_process	1832	0.0589717	6.52283	0.929104	0.253341	6.52283	0.0175678	0.310785	6.52283	0.0010468	0.0115514	6.52283	0.940822	0.105952	6.52283	0.336972	0.0507403	6.52283	0.686939	0.0391222	6.52283	0.738313	-0.0556415	6.52283	0.614982	-0.186683	6.52283	0.0490471	-0.224819	6.52283	0.0166687	-0.361967	6.52283	6.16433e-05	-0.395703	6.52283	1.02116e-05	-0.3836	6.52283	1.75982e-05	-0.324076	6.52283	0.000324288	-0.21549	6.52283	0.0203897	-0.128462	6.52283	0.201476	P11413	G6PD	Glucose-6-phosphate 1-dehydrogenase	0	491	56.008	Q00612	G6pdx	Glucose-6-phosphate 1-dehydrogenase X	0	491	57.026	NA	NA	NA	NA	NA	NA	P12646	Zw	Glucose-6-phosphate 1-dehydrogenase	0	510	55.294	Q27464	gspd-1	Glucose-6-phosphate 1-dehydrogenase	0	494	56.275	Q27464	gspd-1	Glucose-6-phosphate 1-dehydrogenase	0	494	56.275
dd_Smed_v6_301_0_1	GO:0006695	cholesterol biosynthetic process	biological_process	788	0.0406892	8.15575	0.965827	-0.0290138	8.15575	0.88376	-0.0134164	8.15575	0.935625	-0.214862	8.15575	0.0906255	-0.391685	8.15575	0.000515436	-0.488283	8.15575	8.84271e-06	-0.500579	8.15575	3.23263e-06	-0.361864	8.15575	0.000916113	-0.417093	8.15575	9.95459e-05	-0.423492	8.15575	7.68845e-05	-0.516013	8.15575	9.95888e-07	-0.40873	8.15575	0.000133732	-0.47584	8.15575	6.96046e-06	-0.514035	8.15575	1.02808e-06	-0.360086	8.15575	0.000814935	-0.4277	8.15575	6.94356e-05	P62633	CNBP	Cellular nucleic acid-binding protein	2.82e-25	196	32.653	Q9D548	Zcchc13	Cellular nucleic acid binding protein 2	3.93e-27	188	36.702	Q6PGX7	cnbpa	Zinc finger protein 9	1.87e-23	182	31.319	Q8T8R1	CG3800	CCHC-type zinc finger protein CG3800	1.53e-17	176	31.818	O76743	glh-4	ATP-dependent RNA helicase glh-4	2.12e-10	136	35.294	Q9D548	Zcchc13	Cellular nucleic acid binding protein 2	1.58e-26	188	36.702
dd_Smed_v6_30574_0_1	GO:0042632	cholesterol homeostasis	biological_process	3395	0.258543	1.91469	0.846647	0.975602	1.91469	0.000318092	0.827693	1.91469	0.00162644	0.887918	1.91469	0.000570243	0.86577	1.91469	0.000721978	0.713812	1.91469	0.00928741	0.804241	1.91469	0.00168982	0.501774	1.91469	0.0619727	0.599987	1.91469	0.0187637	0.544116	1.91469	0.0389569	0.454141	1.91469	0.0930085	0.287766	1.91469	0.310288	0.106989	1.91469	0.729515	0.392582	1.91469	0.143407	0.068692	1.91469	0.83233	0.00163239	1.91469	0.996997	O95477	ABCA1	ATP-binding cassette sub-family A member 1	0	1205	34.689	P41233	Abca1	ATP-binding cassette sub-family A member 1	0	1200	34.417	B8A446	abca1a	ATP-binding cassette, sub-family A (ABC1), member 1A	0	842	38.124	Q9VRG4	CG1718	CG1718, isoform B	4.07e-124	646	34.985	Q1RS86	abt-2	ABC Transporter family	2.4e-113	620	37.742	P41233	Abca1	ATP-binding cassette sub-family A member 1	0	1200	34.417
dd_Smed_v6_30574_0_1	GO:0010887	negative regulation of cholesterol storage	biological_process	3395	0.258543	1.91469	0.846647	0.975602	1.91469	0.000318092	0.827693	1.91469	0.00162644	0.887918	1.91469	0.000570243	0.86577	1.91469	0.000721978	0.713812	1.91469	0.00928741	0.804241	1.91469	0.00168982	0.501774	1.91469	0.0619727	0.599987	1.91469	0.0187637	0.544116	1.91469	0.0389569	0.454141	1.91469	0.0930085	0.287766	1.91469	0.310288	0.106989	1.91469	0.729515	0.392582	1.91469	0.143407	0.068692	1.91469	0.83233	0.00163239	1.91469	0.996997	O95477	ABCA1	ATP-binding cassette sub-family A member 1	0	1205	34.689	P41233	Abca1	ATP-binding cassette sub-family A member 1	0	1200	34.417	B8A446	abca1a	ATP-binding cassette, sub-family A (ABC1), member 1A	0	842	38.124	Q9VRG4	CG1718	CG1718, isoform B	4.07e-124	646	34.985	Q1RS86	abt-2	ABC Transporter family	2.4e-113	620	37.742	P41233	Abca1	ATP-binding cassette sub-family A member 1	0	1200	34.417
dd_Smed_v6_30574_0_1	GO:0033344	cholesterol efflux	biological_process	3395	0.258543	1.91469	0.846647	0.975602	1.91469	0.000318092	0.827693	1.91469	0.00162644	0.887918	1.91469	0.000570243	0.86577	1.91469	0.000721978	0.713812	1.91469	0.00928741	0.804241	1.91469	0.00168982	0.501774	1.91469	0.0619727	0.599987	1.91469	0.0187637	0.544116	1.91469	0.0389569	0.454141	1.91469	0.0930085	0.287766	1.91469	0.310288	0.106989	1.91469	0.729515	0.392582	1.91469	0.143407	0.068692	1.91469	0.83233	0.00163239	1.91469	0.996997	O95477	ABCA1	ATP-binding cassette sub-family A member 1	0	1205	34.689	P41233	Abca1	ATP-binding cassette sub-family A member 1	0	1200	34.417	B8A446	abca1a	ATP-binding cassette, sub-family A (ABC1), member 1A	0	842	38.124	Q9VRG4	CG1718	CG1718, isoform B	4.07e-124	646	34.985	Q1RS86	abt-2	ABC Transporter family	2.4e-113	620	37.742	P41233	Abca1	ATP-binding cassette sub-family A member 1	0	1200	34.417
dd_Smed_v6_30574_0_1	GO:0010874	regulation of cholesterol efflux	biological_process	3395	0.258543	1.91469	0.846647	0.975602	1.91469	0.000318092	0.827693	1.91469	0.00162644	0.887918	1.91469	0.000570243	0.86577	1.91469	0.000721978	0.713812	1.91469	0.00928741	0.804241	1.91469	0.00168982	0.501774	1.91469	0.0619727	0.599987	1.91469	0.0187637	0.544116	1.91469	0.0389569	0.454141	1.91469	0.0930085	0.287766	1.91469	0.310288	0.106989	1.91469	0.729515	0.392582	1.91469	0.143407	0.068692	1.91469	0.83233	0.00163239	1.91469	0.996997	O95477	ABCA1	ATP-binding cassette sub-family A member 1	0	1205	34.689	P41233	Abca1	ATP-binding cassette sub-family A member 1	0	1200	34.417	B8A446	abca1a	ATP-binding cassette, sub-family A (ABC1), member 1A	0	842	38.124	Q9VRG4	CG1718	CG1718, isoform B	4.07e-124	646	34.985	Q1RS86	abt-2	ABC Transporter family	2.4e-113	620	37.742	P41233	Abca1	ATP-binding cassette sub-family A member 1	0	1200	34.417
dd_Smed_v6_30574_0_1	GO:0010875	positive regulation of cholesterol efflux	biological_process	3395	0.258543	1.91469	0.846647	0.975602	1.91469	0.000318092	0.827693	1.91469	0.00162644	0.887918	1.91469	0.000570243	0.86577	1.91469	0.000721978	0.713812	1.91469	0.00928741	0.804241	1.91469	0.00168982	0.501774	1.91469	0.0619727	0.599987	1.91469	0.0187637	0.544116	1.91469	0.0389569	0.454141	1.91469	0.0930085	0.287766	1.91469	0.310288	0.106989	1.91469	0.729515	0.392582	1.91469	0.143407	0.068692	1.91469	0.83233	0.00163239	1.91469	0.996997	O95477	ABCA1	ATP-binding cassette sub-family A member 1	0	1205	34.689	P41233	Abca1	ATP-binding cassette sub-family A member 1	0	1200	34.417	B8A446	abca1a	ATP-binding cassette, sub-family A (ABC1), member 1A	0	842	38.124	Q9VRG4	CG1718	CG1718, isoform B	4.07e-124	646	34.985	Q1RS86	abt-2	ABC Transporter family	2.4e-113	620	37.742	P41233	Abca1	ATP-binding cassette sub-family A member 1	0	1200	34.417
dd_Smed_v6_30574_0_1	GO:0032367	intracellular cholesterol transport	biological_process	3395	0.258543	1.91469	0.846647	0.975602	1.91469	0.000318092	0.827693	1.91469	0.00162644	0.887918	1.91469	0.000570243	0.86577	1.91469	0.000721978	0.713812	1.91469	0.00928741	0.804241	1.91469	0.00168982	0.501774	1.91469	0.0619727	0.599987	1.91469	0.0187637	0.544116	1.91469	0.0389569	0.454141	1.91469	0.0930085	0.287766	1.91469	0.310288	0.106989	1.91469	0.729515	0.392582	1.91469	0.143407	0.068692	1.91469	0.83233	0.00163239	1.91469	0.996997	O95477	ABCA1	ATP-binding cassette sub-family A member 1	0	1205	34.689	P41233	Abca1	ATP-binding cassette sub-family A member 1	0	1200	34.417	B8A446	abca1a	ATP-binding cassette, sub-family A (ABC1), member 1A	0	842	38.124	Q9VRG4	CG1718	CG1718, isoform B	4.07e-124	646	34.985	Q1RS86	abt-2	ABC Transporter family	2.4e-113	620	37.742	P41233	Abca1	ATP-binding cassette sub-family A member 1	0	1200	34.417
dd_Smed_v6_30574_0_1	GO:0008203	cholesterol metabolic process	biological_process	3395	0.258543	1.91469	0.846647	0.975602	1.91469	0.000318092	0.827693	1.91469	0.00162644	0.887918	1.91469	0.000570243	0.86577	1.91469	0.000721978	0.713812	1.91469	0.00928741	0.804241	1.91469	0.00168982	0.501774	1.91469	0.0619727	0.599987	1.91469	0.0187637	0.544116	1.91469	0.0389569	0.454141	1.91469	0.0930085	0.287766	1.91469	0.310288	0.106989	1.91469	0.729515	0.392582	1.91469	0.143407	0.068692	1.91469	0.83233	0.00163239	1.91469	0.996997	O95477	ABCA1	ATP-binding cassette sub-family A member 1	0	1205	34.689	P41233	Abca1	ATP-binding cassette sub-family A member 1	0	1200	34.417	B8A446	abca1a	ATP-binding cassette, sub-family A (ABC1), member 1A	0	842	38.124	Q9VRG4	CG1718	CG1718, isoform B	4.07e-124	646	34.985	Q1RS86	abt-2	ABC Transporter family	2.4e-113	620	37.742	P41233	Abca1	ATP-binding cassette sub-family A member 1	0	1200	34.417
dd_Smed_v6_30574_0_1	GO:0043691	reverse cholesterol transport	biological_process	3395	0.258543	1.91469	0.846647	0.975602	1.91469	0.000318092	0.827693	1.91469	0.00162644	0.887918	1.91469	0.000570243	0.86577	1.91469	0.000721978	0.713812	1.91469	0.00928741	0.804241	1.91469	0.00168982	0.501774	1.91469	0.0619727	0.599987	1.91469	0.0187637	0.544116	1.91469	0.0389569	0.454141	1.91469	0.0930085	0.287766	1.91469	0.310288	0.106989	1.91469	0.729515	0.392582	1.91469	0.143407	0.068692	1.91469	0.83233	0.00163239	1.91469	0.996997	O95477	ABCA1	ATP-binding cassette sub-family A member 1	0	1205	34.689	P41233	Abca1	ATP-binding cassette sub-family A member 1	0	1200	34.417	B8A446	abca1a	ATP-binding cassette, sub-family A (ABC1), member 1A	0	842	38.124	Q9VRG4	CG1718	CG1718, isoform B	4.07e-124	646	34.985	Q1RS86	abt-2	ABC Transporter family	2.4e-113	620	37.742	P41233	Abca1	ATP-binding cassette sub-family A member 1	0	1200	34.417
dd_Smed_v6_3103_0_1	GO:0006707	cholesterol catabolic process	biological_process	1360	-0.120157	5.40986	0.781705	-0.313146	5.40986	0.00560686	-0.40505	5.40986	6.97126e-05	-0.47437	5.40986	2.00735e-06	-0.695347	5.40986	7.9785e-13	-0.385843	5.40986	0.000182316	-0.23418	5.40986	0.023695	-0.246842	5.40986	0.0148577	-0.35383	5.40986	0.000268293	-0.315479	5.40986	0.00137334	-0.39559	5.40986	4.55033e-05	-0.20473	5.40986	0.0422926	-0.229587	5.40986	0.0204751	-0.361415	5.40986	0.000176702	-0.366943	5.40986	0.000135032	-0.251294	5.40986	0.012916	Q15036	SNX17	Sorting nexin-17	1.83e-66	413	32.688	Q8BVL3	Snx17	Sorting nexin-17	2.07e-66	413	32.93	Q5RID7	snx17	Sorting nexin-17	2.08e-66	418	31.818	Q9VL28	CG5734	CG5734	1.84e-43	426	28.638	Q19532	snx-17	Sorting nexin-17 homolog	5.39e-20	421	22.565	Q15036	SNX17	Sorting nexin-17	8.08e-66	413	32.688
dd_Smed_v6_3148_0_1	GO:0010886	positive regulation of cholesterol storage	biological_process	2099	-0.188606	6.75834	0.684963	0.0325283	6.75834	0.89077	0.0980822	6.75834	0.55926	-0.030473	6.75834	0.884126	-0.144249	6.75834	0.358155	0.100102	6.75834	0.55035	-0.110715	6.75834	0.471161	-0.199724	6.75834	0.152544	-0.284531	6.75834	0.0321983	-0.269129	6.75834	0.0446409	-0.310823	6.75834	0.0181997	-0.22501	6.75834	0.0970121	-0.278854	6.75834	0.0349359	-0.356124	6.75834	0.00582324	-0.2705	6.75834	0.0412114	-0.215356	6.75834	0.120776	A0A024R571	EHD1	EH domain-containing protein 1	0	525	64	Q9WVK4	Ehd1	EH domain-containing protein 1	0	525	64	Q6NY81	ehd1a	EH-domain-containing 1a	0	522	64.559	Q8T8W3	Past1	AT21416p	0	523	66.922	Q9N5B7	rme-1	Receptor Mediated Endocytosis	0	532	64.474	Q9N5B7	rme-1	Receptor Mediated Endocytosis	0	532	64.474
dd_Smed_v6_3148_0_1	GO:0042632	cholesterol homeostasis	biological_process	2099	-0.188606	6.75834	0.684963	0.0325283	6.75834	0.89077	0.0980822	6.75834	0.55926	-0.030473	6.75834	0.884126	-0.144249	6.75834	0.358155	0.100102	6.75834	0.55035	-0.110715	6.75834	0.471161	-0.199724	6.75834	0.152544	-0.284531	6.75834	0.0321983	-0.269129	6.75834	0.0446409	-0.310823	6.75834	0.0181997	-0.22501	6.75834	0.0970121	-0.278854	6.75834	0.0349359	-0.356124	6.75834	0.00582324	-0.2705	6.75834	0.0412114	-0.215356	6.75834	0.120776	A0A024R571	EHD1	EH domain-containing protein 1	0	525	64	Q9WVK4	Ehd1	EH domain-containing protein 1	0	525	64	Q6NY81	ehd1a	EH-domain-containing 1a	0	522	64.559	Q8T8W3	Past1	AT21416p	0	523	66.922	Q9N5B7	rme-1	Receptor Mediated Endocytosis	0	532	64.474	Q9N5B7	rme-1	Receptor Mediated Endocytosis	0	532	64.474
dd_Smed_v6_3168_0_1	GO:0045541	negative regulation of cholesterol biosynthetic process	biological_process	1480	-0.015238	6.69764	0.982732	0.260397	6.69764	0.00458196	0.306161	6.69764	0.000230677	0.0335568	6.69764	0.785478	0.00389752	6.69764	0.976497	0.223916	6.69764	0.00980159	0.160955	6.69764	0.0628965	0.133179	6.69764	0.126364	0.13536	6.69764	0.111932	0.24136	6.69764	0.00287535	0.151568	6.69764	0.0735137	0.160655	6.69764	0.0543492	0.166555	6.69764	0.0442097	0.14838	6.69764	0.0756731	0.0289705	6.69764	0.770495	0.0417735	6.69764	0.675116	O94905	ERLIN2	Erlin-2	9.55e-158	302	70.199	Q8BFZ9	Erlin2	Erlin-2	1.02e-156	301	70.432	A3QK16	erlin2	Erlin-2	1.16e-153	304	67.763	NA	NA	NA	NA	NA	NA	A3QMC6	erl-1	ERLin (ER lipid raft associated protein) homolog	1.74e-138	311	61.415	O94905	ERLIN2	Erlin-2	4.23e-157	302	70.199
dd_Smed_v6_32573_0_1	GO:1903064	positive regulation of reverse cholesterol transport	biological_process	780	-0.422294	0.83555	0.761678	-0.0841	0.83555	0.887732	0.106263	0.83555	0.814498	0.230421	0.83555	0.576374	0.144287	0.83555	0.731029	0.276481	0.83555	0.500028	0.402504	0.83555	0.243163	0.261947	0.83555	0.463983	0.220193	0.83555	0.525458	0.211233	0.83555	0.553786	0.573739	0.83555	0.0618729	0.403623	0.83555	0.205808	0.759714	0.83555	0.00650314	1.02234	0.83555	0.000131667	0.815855	0.83555	0.00319956	0.928723	0.83555	0.000891616	Q86UK0	ABCA12	ATP-binding cassette sub-family A member 12	1e-28	223	34.529	B2RY21	Abca12	Abca12 protein	3.58e-29	223	35.426	F1QVE1	abca4b	ATP-binding cassette, sub-family A (ABC1), member 4b	1.15e-30	303	28.713	Q9VVJ9	Dmel\CG6052	CG6052	3.52e-17	134	37.313	Q9TXV8	abt-4	ABC Transporter family	5.89e-18	125	36.8	F1QVE1	abca4b	ATP-binding cassette, sub-family A (ABC1), member 4b	5.24e-30	303	28.713
dd_Smed_v6_32573_0_1	GO:0010875	positive regulation of cholesterol efflux	biological_process	780	-0.422294	0.83555	0.761678	-0.0841	0.83555	0.887732	0.106263	0.83555	0.814498	0.230421	0.83555	0.576374	0.144287	0.83555	0.731029	0.276481	0.83555	0.500028	0.402504	0.83555	0.243163	0.261947	0.83555	0.463983	0.220193	0.83555	0.525458	0.211233	0.83555	0.553786	0.573739	0.83555	0.0618729	0.403623	0.83555	0.205808	0.759714	0.83555	0.00650314	1.02234	0.83555	0.000131667	0.815855	0.83555	0.00319956	0.928723	0.83555	0.000891616	Q86UK0	ABCA12	ATP-binding cassette sub-family A member 12	1e-28	223	34.529	B2RY21	Abca12	Abca12 protein	3.58e-29	223	35.426	F1QVE1	abca4b	ATP-binding cassette, sub-family A (ABC1), member 4b	1.15e-30	303	28.713	Q9VVJ9	Dmel\CG6052	CG6052	3.52e-17	134	37.313	Q9TXV8	abt-4	ABC Transporter family	5.89e-18	125	36.8	F1QVE1	abca4b	ATP-binding cassette, sub-family A (ABC1), member 4b	5.24e-30	303	28.713
dd_Smed_v6_32853_0_1	GO:0008203	cholesterol metabolic process	biological_process	699	0.0354432	0.827183	0.996813	-0.412658	0.827183	0.617031	0.186468	0.827183	0.787104	-0.6626	0.827183	0.311613	-0.48326	0.827183	0.451948	0.576442	0.827183	0.319954	0.670003	0.827183	0.193795	0.434639	0.827183	0.420834	0.890199	0.827183	0.0497184	0.662725	0.827183	0.17521	1.06883	0.827183	0.0166169	2.06933	0.827183	8.4492e-08	2.32377	0.827183	5.24619e-10	3.36777	0.827183	3.22205e-21	2.87126	0.827183	2.51506e-15	2.54253	0.827183	1.02149e-11	P04040	CAT	Catalase	1.55e-99	199	70.854	P24270	Cat	Catalase	4.41e-97	199	69.849	Q9PT92	cat	Catalase	1.25e-91	198	66.162	P17336	Cat	Catalase	3.54e-96	189	71.958	Q27487	ctl-2	Peroxisomal catalase 1	6.16e-95	198	69.192	P04040	CAT	Catalase	6.84e-99	199	70.854
dd_Smed_v6_330_0_1	GO:0045540	regulation of cholesterol biosynthetic process	biological_process	3014	0.0372795	9.02986	0.965827	0.139506	9.02986	0.300905	0.0685536	9.02986	0.59644	-0.23021	9.02986	0.0383065	-0.349193	9.02986	0.000615422	-0.292024	9.02986	0.00476694	-0.318348	9.02986	0.00139306	-0.280403	9.02986	0.0048992	-0.36354	9.02986	0.000178541	-0.291652	9.02986	0.00310811	-0.438995	9.02986	4.2736e-06	-0.437985	9.02986	4.61576e-06	-0.410789	9.02986	1.82142e-05	-0.412303	9.02986	1.57768e-05	-0.274609	9.02986	0.0052962	-0.170436	9.02986	0.105159	P62826	RAN	GTP-binding nuclear protein Ran	9.92e-116	188	88.298	P62827	Ran	GTP-binding nuclear protein Ran	1.09e-115	188	88.298	P79735	ran	GTP-binding nuclear protein Ran	7.69e-116	182	90.11	Q9VZ23	Ran	GTP-binding nuclear protein Ran	3.9e-115	190	86.842	O17915	ran-1	GTP-binding nuclear protein ran-1	7.98e-118	191	87.435	O17915	ran-1	GTP-binding nuclear protein ran-1	9.42e-117	191	87.435
dd_Smed_v6_33237_0_1	GO:0045541	negative regulation of cholesterol biosynthetic process	biological_process	548	0.0936497	-1.20873	0.994547	0.293938	-1.20873	0.885045	0.762488	-1.20873	0.585183	0.369464	-1.20873	0.822579	1.23661	-1.20873	0.314154	0.593887	-1.20873	0.689216	2.42232	-1.20873	0.0193521	2.57222	-1.20873	0.0114531	1.92818	-1.20873	0.06386	1.86001	-1.20873	0.077372	1.31644	-1.20873	0.236149	0.746159	-1.20873	0.532711	-0.352797	-1.20873	0.793639	-0.158594	-1.20873	0.906687	0.0210811	-1.20873	0.988517	-2.28581	-1.20873	0.119117	H7BYH4	SOD1	Superoxide dismutase [Cu-Zn]	2.93e-25	136	36.029	P08228	Sod1	Superoxide dismutase [Cu-Zn]	1.9e-25	126	38.889	F1QCS3	ccs	Copper chaperone for superoxide dismutase	2.34e-24	149	36.242	P61851	Sod	Superoxide dismutase [Cu-Zn]	1.17e-24	156	36.538	G5ECR5	sod-4	Superoxide dismutase [Cu-Zn]	2.27e-27	161	36.646	G5ECR5	sod-4	Superoxide dismutase [Cu-Zn]	2.68e-26	161	36.646
dd_Smed_v6_3369_0_1	GO:0042632	cholesterol homeostasis	biological_process	3722	-0.190328	7.02143	0.507122	-0.0188107	7.02143	0.922836	0.0742437	7.02143	0.576197	-0.0703858	7.02143	0.621095	-0.0662835	7.02143	0.617158	0.00480598	7.02143	0.977831	-0.125556	7.02143	0.276597	-0.175769	7.02143	0.104756	-0.303854	7.02143	0.0027929	-0.416576	7.02143	3.00555e-05	-0.35485	7.02143	0.000407629	-0.391937	7.02143	8.473e-05	-0.33097	7.02143	0.000988804	-0.379682	7.02143	0.000132048	-0.41854	7.02143	2.33078e-05	-0.252143	7.02143	0.0159642	Q12768	WASHC5	WASH complex subunit 5	0	1186	48.735	Q8C2E7	Washc5	WASH complex subunit 5	0	1186	48.314	Q7ZVM1	washc5	WASH complex subunit 5	0	1185	49.705	Q9VUY8	Strumpellin	WASH complex subunit homolog 5	0	1217	38.784	NA	NA	NA	NA	NA	NA	Q7ZVM1	washc5	WASH complex subunit 5	0	1185	49.705
dd_Smed_v6_3466_0_1	GO:0045540	regulation of cholesterol biosynthetic process	biological_process	3013	0.1188	6.71724	0.748206	0.401781	6.71724	2.9766e-05	0.506125	6.71724	1.39412e-08	0.537616	6.71724	1.09022e-09	0.595797	6.71724	7.78226e-12	0.712035	6.71724	2.51874e-16	0.730863	6.71724	1.57767e-17	0.587226	6.71724	1.03855e-11	0.655487	6.71724	1.24878e-14	0.615972	6.71724	5.40217e-13	0.507856	6.71724	3.63027e-09	0.468579	6.71724	5.7277e-08	0.408492	6.71724	2.45207e-06	0.421124	6.71724	1.14594e-06	0.279869	6.71724	0.00168055	0.164867	6.71724	0.0865298	Q14974	KPNB1	Importin subunit beta-1	0	902	50	P70168	Kpnb1	Importin subunit beta-1	0	902	50	Q68EK8	tnpo2	Transportin 2 (Importin 3, karyopherin beta 2b)	2.75e-09	146	27.397	O18388	Fs(2)Ket	Importin subunit beta	0	900	46	Q9BIB8	imb-1	IMportin Beta family	0	908	40.308	Q14974	KPNB1	Importin subunit beta-1	0	902	50
dd_Smed_v6_3499_0_1	GO:0042632	cholesterol homeostasis	biological_process	2258	-0.0939976	6.33397	0.948193	-0.0895345	6.33397	0.778837	-0.138323	6.33397	0.570509	-0.318031	6.33397	0.155446	-0.38786	6.33397	0.0610916	0.139891	6.33397	0.564012	0.0304796	6.33397	0.9053	-0.00292685	6.33397	0.991645	-0.00829377	6.33397	0.972862	0.297379	6.33397	0.132432	0.294074	6.33397	0.136771	0.294166	6.33397	0.135514	0.312888	6.33397	0.108232	0.275992	6.33397	0.159252	-0.0588063	6.33397	0.798424	-0.0596319	6.33397	0.799528	Q9NPD5	SLCO1B3	Solute carrier organic anion transporter family member 1B3	1.87e-48	631	26.624	Q99J94	Slco1a6	Solute carrier organic anion transporter family member 1A6	2.29e-47	634	26.656	E7F5H8	LOC570448	Solute carrier organic anion transporter family member	1.08e-45	670	26.119	Q7KTG4	Oatp30B	Organic anion transporting polypeptide 30B, isoform D	6.78e-40	692	23.699	X5LPS1	CELE_F53B1.8	Solute carrier organic anion transporter family member	4.71e-36	629	22.576	Q9NPD5	SLCO1B3	Solute carrier organic anion transporter family member 1B3	8.28e-48	631	26.624
dd_Smed_v6_35289_0_1	GO:0045540	regulation of cholesterol biosynthetic process	biological_process	770	0.193923	0.0913337	0.947384	-0.144949	0.0913337	0.843922	-0.92333	0.0913337	0.0827121	-0.41001	0.0913337	0.449598	-0.396619	0.0913337	0.446125	-0.644363	0.0913337	0.247624	0.0451493	0.0913337	0.936632	0.162466	0.0913337	0.736987	0.59605	0.0913337	0.114874	0.839612	0.0913337	0.0204335	1.10945	0.0913337	0.0010748	1.04225	0.0913337	0.0019641	0.531465	0.0913337	0.159246	0.967402	0.0913337	0.00441768	0.793638	0.0913337	0.023755	0.584448	0.0913337	0.135425	O95749	GGPS1	Geranylgeranyl pyrophosphate synthase	5.2e-75	233	47.21	Q9WTN0	Ggps1	Geranylgeranyl pyrophosphate synthase	3.79e-74	235	46.809	Q567H1	pdss1	Prenyl (Decaprenyl) diphosphate synthase, subunit 1	5.79e-05	190	21.053	O61539	qm	Geranylgeranyl pyrophosphate synthase	7.28e-75	233	47.21	P91093	coq-1	COenzyme Q (Ubiquinone) biosynthesis	4.43e-06	184	21.739	O95749	GGPS1	Geranylgeranyl pyrophosphate synthase	2.3e-74	233	47.21
dd_Smed_v6_35289_0_1	GO:0006695	cholesterol biosynthetic process	biological_process	770	0.193923	0.0913337	0.947384	-0.144949	0.0913337	0.843922	-0.92333	0.0913337	0.0827121	-0.41001	0.0913337	0.449598	-0.396619	0.0913337	0.446125	-0.644363	0.0913337	0.247624	0.0451493	0.0913337	0.936632	0.162466	0.0913337	0.736987	0.59605	0.0913337	0.114874	0.839612	0.0913337	0.0204335	1.10945	0.0913337	0.0010748	1.04225	0.0913337	0.0019641	0.531465	0.0913337	0.159246	0.967402	0.0913337	0.00441768	0.793638	0.0913337	0.023755	0.584448	0.0913337	0.135425	O95749	GGPS1	Geranylgeranyl pyrophosphate synthase	5.2e-75	233	47.21	Q9WTN0	Ggps1	Geranylgeranyl pyrophosphate synthase	3.79e-74	235	46.809	Q567H1	pdss1	Prenyl (Decaprenyl) diphosphate synthase, subunit 1	5.79e-05	190	21.053	O61539	qm	Geranylgeranyl pyrophosphate synthase	7.28e-75	233	47.21	P91093	coq-1	COenzyme Q (Ubiquinone) biosynthesis	4.43e-06	184	21.739	O95749	GGPS1	Geranylgeranyl pyrophosphate synthase	2.3e-74	233	47.21
dd_Smed_v6_3611_0_1	GO:0030301	cholesterol transport	biological_process	2309	-0.183295	6.35837	0.553533	-0.0632034	6.35837	0.706616	-0.0916886	6.35837	0.482583	-0.200466	6.35837	0.0938986	-0.273078	6.35837	0.0133245	-0.0853058	6.35837	0.519348	-0.198113	6.35837	0.0719605	-0.212893	6.35837	0.0478365	-0.327215	6.35837	0.0013772	-0.286077	6.35837	0.00584248	-0.335115	6.35837	0.00103818	-0.360267	6.35837	0.000386278	-0.315834	6.35837	0.00193325	-0.357873	6.35837	0.000391894	-0.440308	6.35837	1.0319e-05	-0.377874	6.35837	0.000218069	P33897	ABCD1	ATP-binding cassette sub-family D member 1	0	602	53.488	Q61285	Abcd2	ATP-binding cassette sub-family D member 2	0	612	54.902	F1RBC8	abcd1	ATP-binding cassette, sub-family D (ALD), member 1	0	620	54.032	Q7JUN3	Dmel\CG2316	CG2316, isoform A	0	598	53.679	Q19733	pgp-12	P-GlycoProtein related	8.43e-15	204	25.98	P33897	ABCD1	ATP-binding cassette sub-family D member 1	0	602	53.488
dd_Smed_v6_3641_0_1	GO:0090370	negative regulation of cholesterol efflux	biological_process	3155	-0.0496749	7.07082	0.934636	0.207321	7.07082	0.0293478	0.298126	7.07082	0.000295136	0.17751	7.07082	0.0509475	0.140669	7.07082	0.121423	0.186961	7.07082	0.0329656	0.144092	7.07082	0.0963984	0.156596	7.07082	0.0632378	0.166729	7.07082	0.0432747	0.189089	7.07082	0.0210452	0.243601	7.07082	0.00222408	0.134052	7.07082	0.111917	0.0862637	7.07082	0.325798	0.0981629	7.07082	0.254881	-0.00817068	7.07082	0.937477	0.0182152	7.07082	0.860342	A0A087X1T2	SREBF2	Sterol regulatory element-binding protein 2	2.21e-14	152	36.184	Q3U1N2	Srebf2	Sterol regulatory element-binding protein 2	4.06e-14	152	36.184	A3KNA7	srebf2	Sterol regulatory element-binding protein 2	1.06e-14	68	58.824	Q9VW37	SREBP	LP12374p	3.31e-12	62	54.839	Q9XX00	sbp-1	Sterol regulatory element Binding Protein	1.1e-08	66	50	A3KNA7	srebf2	Sterol regulatory element-binding protein 2	4.83e-14	68	58.824
dd_Smed_v6_3641_0_1	GO:0045540	regulation of cholesterol biosynthetic process	biological_process	3155	-0.0496749	7.07082	0.934636	0.207321	7.07082	0.0293478	0.298126	7.07082	0.000295136	0.17751	7.07082	0.0509475	0.140669	7.07082	0.121423	0.186961	7.07082	0.0329656	0.144092	7.07082	0.0963984	0.156596	7.07082	0.0632378	0.166729	7.07082	0.0432747	0.189089	7.07082	0.0210452	0.243601	7.07082	0.00222408	0.134052	7.07082	0.111917	0.0862637	7.07082	0.325798	0.0981629	7.07082	0.254881	-0.00817068	7.07082	0.937477	0.0182152	7.07082	0.860342	A0A087X1T2	SREBF2	Sterol regulatory element-binding protein 2	2.21e-14	152	36.184	Q3U1N2	Srebf2	Sterol regulatory element-binding protein 2	4.06e-14	152	36.184	A3KNA7	srebf2	Sterol regulatory element-binding protein 2	1.06e-14	68	58.824	Q9VW37	SREBP	LP12374p	3.31e-12	62	54.839	Q9XX00	sbp-1	Sterol regulatory element Binding Protein	1.1e-08	66	50	A3KNA7	srebf2	Sterol regulatory element-binding protein 2	4.83e-14	68	58.824
dd_Smed_v6_3641_0_1	GO:2000188	regulation of cholesterol homeostasis	biological_process	3155	-0.0496749	7.07082	0.934636	0.207321	7.07082	0.0293478	0.298126	7.07082	0.000295136	0.17751	7.07082	0.0509475	0.140669	7.07082	0.121423	0.186961	7.07082	0.0329656	0.144092	7.07082	0.0963984	0.156596	7.07082	0.0632378	0.166729	7.07082	0.0432747	0.189089	7.07082	0.0210452	0.243601	7.07082	0.00222408	0.134052	7.07082	0.111917	0.0862637	7.07082	0.325798	0.0981629	7.07082	0.254881	-0.00817068	7.07082	0.937477	0.0182152	7.07082	0.860342	A0A087X1T2	SREBF2	Sterol regulatory element-binding protein 2	2.21e-14	152	36.184	Q3U1N2	Srebf2	Sterol regulatory element-binding protein 2	4.06e-14	152	36.184	A3KNA7	srebf2	Sterol regulatory element-binding protein 2	1.06e-14	68	58.824	Q9VW37	SREBP	LP12374p	3.31e-12	62	54.839	Q9XX00	sbp-1	Sterol regulatory element Binding Protein	1.1e-08	66	50	A3KNA7	srebf2	Sterol regulatory element-binding protein 2	4.83e-14	68	58.824
dd_Smed_v6_3641_0_1	GO:0010886	positive regulation of cholesterol storage	biological_process	3155	-0.0496749	7.07082	0.934636	0.207321	7.07082	0.0293478	0.298126	7.07082	0.000295136	0.17751	7.07082	0.0509475	0.140669	7.07082	0.121423	0.186961	7.07082	0.0329656	0.144092	7.07082	0.0963984	0.156596	7.07082	0.0632378	0.166729	7.07082	0.0432747	0.189089	7.07082	0.0210452	0.243601	7.07082	0.00222408	0.134052	7.07082	0.111917	0.0862637	7.07082	0.325798	0.0981629	7.07082	0.254881	-0.00817068	7.07082	0.937477	0.0182152	7.07082	0.860342	A0A087X1T2	SREBF2	Sterol regulatory element-binding protein 2	2.21e-14	152	36.184	Q3U1N2	Srebf2	Sterol regulatory element-binding protein 2	4.06e-14	152	36.184	A3KNA7	srebf2	Sterol regulatory element-binding protein 2	1.06e-14	68	58.824	Q9VW37	SREBP	LP12374p	3.31e-12	62	54.839	Q9XX00	sbp-1	Sterol regulatory element Binding Protein	1.1e-08	66	50	A3KNA7	srebf2	Sterol regulatory element-binding protein 2	4.83e-14	68	58.824
dd_Smed_v6_3672_0_1	GO:0032374	regulation of cholesterol transport	biological_process	615	-0.0766053	4.65451	0.945018	-0.0401	4.65451	0.876603	-0.331101	4.65451	0.0359876	-0.536629	4.65451	0.000366139	-0.935976	4.65451	6.12095e-11	-0.877281	4.65451	2.33658e-09	-0.710138	4.65451	8.28779e-07	-0.40452	4.65451	0.00566895	-0.539842	4.65451	0.000139456	-0.338402	4.65451	0.0214385	-0.386589	4.65451	0.007721	-0.371613	4.65451	0.0102142	-0.489698	4.65451	0.000525556	-0.328902	4.65451	0.0234377	-0.356347	4.65451	0.0135923	-0.471296	4.65451	0.00111655	P30536	TSPO	Translocator protein	1.22e-38	142	41.549	P50637	Tspo	Translocator protein	3.76e-38	145	41.379	Q5XJB6	tspo	Translocator protein	1.49e-33	146	37.671	Q9VPR1	Tspo	GH02075p	1.74e-35	157	39.49	NA	NA	NA	NA	NA	NA	P30536	TSPO	Translocator protein	5.4e-38	142	41.549
dd_Smed_v6_3760_0_1	GO:2000189	positive regulation of cholesterol homeostasis	biological_process	3089	0.0681926	6.90659	0.882841	0.21655	6.90659	0.0184277	0.196813	6.90659	0.0202035	0.0194356	6.90659	0.878432	0.0737482	6.90659	0.451227	0.201137	6.90659	0.0175791	0.0763357	6.90659	0.407946	-0.0835186	6.90659	0.350564	-0.0553483	6.90659	0.541999	-0.146914	6.90659	0.0759846	-0.106645	6.90659	0.212412	-0.176309	6.90659	0.0287017	-0.174097	6.90659	0.0300036	-0.148337	6.90659	0.0677816	-0.256505	6.90659	0.000978475	-0.19524	6.90659	0.016349	O95487	SEC24B	Protein transport protein Sec24B	0	812	37.931	Q3U2P1	Sec24a	Protein transport protein Sec24A	0	774	39.664	D5LMH4	sec24d	Protein transport protein Sec24D	2.48e-83	751	26.764	A0A0B4LEK8	Sec24AB	Sec24AB ortholog, isoform C	7.38e-178	805	38.261	NA	NA	NA	NA	NA	NA	Q3U2P1	Sec24a	Protein transport protein Sec24A	0	774	39.664
dd_Smed_v6_37604_0_1	GO:0043691	reverse cholesterol transport	biological_process	728	-1.04513	-0.546222	0.39797	-1.13134	-0.546222	0.0804159	-1.30947	-0.546222	0.02435	-1.18421	-0.546222	0.0381022	-0.623963	-0.546222	0.27866	-0.590028	-0.546222	0.337081	-1.58911	-0.546222	0.005198	-0.74903	-0.546222	0.163549	-1.63503	-0.546222	0.00215615	-0.281603	-0.546222	0.611084	-0.418838	-0.546222	0.447524	-1.5359	-0.546222	0.00371477	-0.739383	-0.546222	0.145487	-0.622043	-0.546222	0.229624	-1.06556	-0.546222	0.0363083	-0.868969	-0.546222	0.101164	Q8WWZ7	ABCA5	ATP-binding cassette sub-family A member 5	2.77e-48	203	41.379	Q8K448	Abca5	ATP-binding cassette sub-family A member 5	1.34e-47	203	39.901	F1QEL5	abca5	ATP-binding cassette, sub-family A (ABC1), member 5	1.13e-51	208	40.865	Q9VRG4	CG1718	CG1718, isoform B	2.29e-42	221	35.747	Q9TXV8	abt-4	ABC Transporter family	2.07e-37	206	34.466	F1QEL5	abca5	ATP-binding cassette, sub-family A (ABC1), member 5	5.13e-51	208	40.865
dd_Smed_v6_37604_0_1	GO:0033344	cholesterol efflux	biological_process	728	-1.04513	-0.546222	0.39797	-1.13134	-0.546222	0.0804159	-1.30947	-0.546222	0.02435	-1.18421	-0.546222	0.0381022	-0.623963	-0.546222	0.27866	-0.590028	-0.546222	0.337081	-1.58911	-0.546222	0.005198	-0.74903	-0.546222	0.163549	-1.63503	-0.546222	0.00215615	-0.281603	-0.546222	0.611084	-0.418838	-0.546222	0.447524	-1.5359	-0.546222	0.00371477	-0.739383	-0.546222	0.145487	-0.622043	-0.546222	0.229624	-1.06556	-0.546222	0.0363083	-0.868969	-0.546222	0.101164	Q8WWZ7	ABCA5	ATP-binding cassette sub-family A member 5	2.77e-48	203	41.379	Q8K448	Abca5	ATP-binding cassette sub-family A member 5	1.34e-47	203	39.901	F1QEL5	abca5	ATP-binding cassette, sub-family A (ABC1), member 5	1.13e-51	208	40.865	Q9VRG4	CG1718	CG1718, isoform B	2.29e-42	221	35.747	Q9TXV8	abt-4	ABC Transporter family	2.07e-37	206	34.466	F1QEL5	abca5	ATP-binding cassette, sub-family A (ABC1), member 5	5.13e-51	208	40.865
dd_Smed_v6_37907_0_1	GO:0010887	negative regulation of cholesterol storage	biological_process	580	0.84316	0.147789	0.515165	0.992755	0.147789	0.0807414	0.439596	0.147789	0.486804	1.12625	0.147789	0.0200302	1.08019	0.147789	0.0249619	0.94223	0.147789	0.0771553	1.44658	0.147789	0.00103256	1.04351	0.147789	0.0254729	0.538994	0.147789	0.297885	1.58781	0.147789	0.00014322	1.14317	0.147789	0.0115933	1.42596	0.147789	0.000702859	1.20744	0.147789	0.00492384	1.57777	0.147789	0.000107183	1.41335	0.147789	0.000673839	1.53012	0.147789	0.00026787	O95477	ABCA1	ATP-binding cassette sub-family A member 1	5.55e-38	193	35.233	P41233	Abca1	ATP-binding cassette sub-family A member 1	1.1e-37	193	35.233	B8A446	abca1a	ATP-binding cassette, sub-family A (ABC1), member 1A	1.55e-35	189	35.45	Q9VRG4	CG1718	CG1718, isoform B	6.68e-32	184	32.609	Q1RS86	abt-2	ABC Transporter family	1.33e-17	186	26.344	O95477	ABCA1	ATP-binding cassette sub-family A member 1	2.46e-37	193	35.233
dd_Smed_v6_37907_0_1	GO:0032367	intracellular cholesterol transport	biological_process	580	0.84316	0.147789	0.515165	0.992755	0.147789	0.0807414	0.439596	0.147789	0.486804	1.12625	0.147789	0.0200302	1.08019	0.147789	0.0249619	0.94223	0.147789	0.0771553	1.44658	0.147789	0.00103256	1.04351	0.147789	0.0254729	0.538994	0.147789	0.297885	1.58781	0.147789	0.00014322	1.14317	0.147789	0.0115933	1.42596	0.147789	0.000702859	1.20744	0.147789	0.00492384	1.57777	0.147789	0.000107183	1.41335	0.147789	0.000673839	1.53012	0.147789	0.00026787	O95477	ABCA1	ATP-binding cassette sub-family A member 1	5.55e-38	193	35.233	P41233	Abca1	ATP-binding cassette sub-family A member 1	1.1e-37	193	35.233	B8A446	abca1a	ATP-binding cassette, sub-family A (ABC1), member 1A	1.55e-35	189	35.45	Q9VRG4	CG1718	CG1718, isoform B	6.68e-32	184	32.609	Q1RS86	abt-2	ABC Transporter family	1.33e-17	186	26.344	O95477	ABCA1	ATP-binding cassette sub-family A member 1	2.46e-37	193	35.233
dd_Smed_v6_37907_0_1	GO:0043691	reverse cholesterol transport	biological_process	580	0.84316	0.147789	0.515165	0.992755	0.147789	0.0807414	0.439596	0.147789	0.486804	1.12625	0.147789	0.0200302	1.08019	0.147789	0.0249619	0.94223	0.147789	0.0771553	1.44658	0.147789	0.00103256	1.04351	0.147789	0.0254729	0.538994	0.147789	0.297885	1.58781	0.147789	0.00014322	1.14317	0.147789	0.0115933	1.42596	0.147789	0.000702859	1.20744	0.147789	0.00492384	1.57777	0.147789	0.000107183	1.41335	0.147789	0.000673839	1.53012	0.147789	0.00026787	O95477	ABCA1	ATP-binding cassette sub-family A member 1	5.55e-38	193	35.233	P41233	Abca1	ATP-binding cassette sub-family A member 1	1.1e-37	193	35.233	B8A446	abca1a	ATP-binding cassette, sub-family A (ABC1), member 1A	1.55e-35	189	35.45	Q9VRG4	CG1718	CG1718, isoform B	6.68e-32	184	32.609	Q1RS86	abt-2	ABC Transporter family	1.33e-17	186	26.344	O95477	ABCA1	ATP-binding cassette sub-family A member 1	2.46e-37	193	35.233
dd_Smed_v6_37907_0_1	GO:0010875	positive regulation of cholesterol efflux	biological_process	580	0.84316	0.147789	0.515165	0.992755	0.147789	0.0807414	0.439596	0.147789	0.486804	1.12625	0.147789	0.0200302	1.08019	0.147789	0.0249619	0.94223	0.147789	0.0771553	1.44658	0.147789	0.00103256	1.04351	0.147789	0.0254729	0.538994	0.147789	0.297885	1.58781	0.147789	0.00014322	1.14317	0.147789	0.0115933	1.42596	0.147789	0.000702859	1.20744	0.147789	0.00492384	1.57777	0.147789	0.000107183	1.41335	0.147789	0.000673839	1.53012	0.147789	0.00026787	O95477	ABCA1	ATP-binding cassette sub-family A member 1	5.55e-38	193	35.233	P41233	Abca1	ATP-binding cassette sub-family A member 1	1.1e-37	193	35.233	B8A446	abca1a	ATP-binding cassette, sub-family A (ABC1), member 1A	1.55e-35	189	35.45	Q9VRG4	CG1718	CG1718, isoform B	6.68e-32	184	32.609	Q1RS86	abt-2	ABC Transporter family	1.33e-17	186	26.344	O95477	ABCA1	ATP-binding cassette sub-family A member 1	2.46e-37	193	35.233
dd_Smed_v6_37907_0_1	GO:0042632	cholesterol homeostasis	biological_process	580	0.84316	0.147789	0.515165	0.992755	0.147789	0.0807414	0.439596	0.147789	0.486804	1.12625	0.147789	0.0200302	1.08019	0.147789	0.0249619	0.94223	0.147789	0.0771553	1.44658	0.147789	0.00103256	1.04351	0.147789	0.0254729	0.538994	0.147789	0.297885	1.58781	0.147789	0.00014322	1.14317	0.147789	0.0115933	1.42596	0.147789	0.000702859	1.20744	0.147789	0.00492384	1.57777	0.147789	0.000107183	1.41335	0.147789	0.000673839	1.53012	0.147789	0.00026787	O95477	ABCA1	ATP-binding cassette sub-family A member 1	5.55e-38	193	35.233	P41233	Abca1	ATP-binding cassette sub-family A member 1	1.1e-37	193	35.233	B8A446	abca1a	ATP-binding cassette, sub-family A (ABC1), member 1A	1.55e-35	189	35.45	Q9VRG4	CG1718	CG1718, isoform B	6.68e-32	184	32.609	Q1RS86	abt-2	ABC Transporter family	1.33e-17	186	26.344	O95477	ABCA1	ATP-binding cassette sub-family A member 1	2.46e-37	193	35.233
dd_Smed_v6_37907_0_1	GO:0033344	cholesterol efflux	biological_process	580	0.84316	0.147789	0.515165	0.992755	0.147789	0.0807414	0.439596	0.147789	0.486804	1.12625	0.147789	0.0200302	1.08019	0.147789	0.0249619	0.94223	0.147789	0.0771553	1.44658	0.147789	0.00103256	1.04351	0.147789	0.0254729	0.538994	0.147789	0.297885	1.58781	0.147789	0.00014322	1.14317	0.147789	0.0115933	1.42596	0.147789	0.000702859	1.20744	0.147789	0.00492384	1.57777	0.147789	0.000107183	1.41335	0.147789	0.000673839	1.53012	0.147789	0.00026787	O95477	ABCA1	ATP-binding cassette sub-family A member 1	5.55e-38	193	35.233	P41233	Abca1	ATP-binding cassette sub-family A member 1	1.1e-37	193	35.233	B8A446	abca1a	ATP-binding cassette, sub-family A (ABC1), member 1A	1.55e-35	189	35.45	Q9VRG4	CG1718	CG1718, isoform B	6.68e-32	184	32.609	Q1RS86	abt-2	ABC Transporter family	1.33e-17	186	26.344	O95477	ABCA1	ATP-binding cassette sub-family A member 1	2.46e-37	193	35.233
dd_Smed_v6_37907_0_1	GO:0008203	cholesterol metabolic process	biological_process	580	0.84316	0.147789	0.515165	0.992755	0.147789	0.0807414	0.439596	0.147789	0.486804	1.12625	0.147789	0.0200302	1.08019	0.147789	0.0249619	0.94223	0.147789	0.0771553	1.44658	0.147789	0.00103256	1.04351	0.147789	0.0254729	0.538994	0.147789	0.297885	1.58781	0.147789	0.00014322	1.14317	0.147789	0.0115933	1.42596	0.147789	0.000702859	1.20744	0.147789	0.00492384	1.57777	0.147789	0.000107183	1.41335	0.147789	0.000673839	1.53012	0.147789	0.00026787	O95477	ABCA1	ATP-binding cassette sub-family A member 1	5.55e-38	193	35.233	P41233	Abca1	ATP-binding cassette sub-family A member 1	1.1e-37	193	35.233	B8A446	abca1a	ATP-binding cassette, sub-family A (ABC1), member 1A	1.55e-35	189	35.45	Q9VRG4	CG1718	CG1718, isoform B	6.68e-32	184	32.609	Q1RS86	abt-2	ABC Transporter family	1.33e-17	186	26.344	O95477	ABCA1	ATP-binding cassette sub-family A member 1	2.46e-37	193	35.233
dd_Smed_v6_37907_0_1	GO:0010874	regulation of cholesterol efflux	biological_process	580	0.84316	0.147789	0.515165	0.992755	0.147789	0.0807414	0.439596	0.147789	0.486804	1.12625	0.147789	0.0200302	1.08019	0.147789	0.0249619	0.94223	0.147789	0.0771553	1.44658	0.147789	0.00103256	1.04351	0.147789	0.0254729	0.538994	0.147789	0.297885	1.58781	0.147789	0.00014322	1.14317	0.147789	0.0115933	1.42596	0.147789	0.000702859	1.20744	0.147789	0.00492384	1.57777	0.147789	0.000107183	1.41335	0.147789	0.000673839	1.53012	0.147789	0.00026787	O95477	ABCA1	ATP-binding cassette sub-family A member 1	5.55e-38	193	35.233	P41233	Abca1	ATP-binding cassette sub-family A member 1	1.1e-37	193	35.233	B8A446	abca1a	ATP-binding cassette, sub-family A (ABC1), member 1A	1.55e-35	189	35.45	Q9VRG4	CG1718	CG1718, isoform B	6.68e-32	184	32.609	Q1RS86	abt-2	ABC Transporter family	1.33e-17	186	26.344	O95477	ABCA1	ATP-binding cassette sub-family A member 1	2.46e-37	193	35.233
dd_Smed_v6_3910_0_1	GO:0006695	cholesterol biosynthetic process	biological_process	854	-0.0129038	4.76103	0.988044	0.0909097	4.76103	0.504797	0.0335521	4.76103	0.794733	-0.185217	4.76103	0.0777008	-0.294197	4.76103	0.00230891	-0.192189	4.76103	0.0688964	-0.373957	4.76103	7.32031e-05	-0.249075	4.76103	0.00849689	-0.276513	4.76103	0.00251155	-0.252237	4.76103	0.0069791	-0.175338	4.76103	0.068518	-0.26177	4.76103	0.00435674	-0.071464	4.76103	0.482183	-0.0901744	4.76103	0.365578	-0.0951068	4.76103	0.336172	-0.193858	4.76103	0.0437017	Q13907	IDI1	Isopentenyl-diphosphate Delta-isomerase 1	9.27e-44	244	39.344	P58044	Idi1	Isopentenyl-diphosphate Delta-isomerase 1	4.29e-43	244	37.295	F1QVG2	idi1	Isopentenyl-diphosphate delta isomerase 1	6.03e-47	236	41.949	Q9VDC2	CG5919	CG5919 protein	2.57e-33	230	36.957	G5EFQ1	idi-1	Isopentenyl Diphosphate Isomerase	1.89e-30	235	35.745	F1QVG2	idi1	Isopentenyl-diphosphate delta isomerase 1	2.74e-46	236	41.949
dd_Smed_v6_3910_0_1	GO:0045540	regulation of cholesterol biosynthetic process	biological_process	854	-0.0129038	4.76103	0.988044	0.0909097	4.76103	0.504797	0.0335521	4.76103	0.794733	-0.185217	4.76103	0.0777008	-0.294197	4.76103	0.00230891	-0.192189	4.76103	0.0688964	-0.373957	4.76103	7.32031e-05	-0.249075	4.76103	0.00849689	-0.276513	4.76103	0.00251155	-0.252237	4.76103	0.0069791	-0.175338	4.76103	0.068518	-0.26177	4.76103	0.00435674	-0.071464	4.76103	0.482183	-0.0901744	4.76103	0.365578	-0.0951068	4.76103	0.336172	-0.193858	4.76103	0.0437017	Q13907	IDI1	Isopentenyl-diphosphate Delta-isomerase 1	9.27e-44	244	39.344	P58044	Idi1	Isopentenyl-diphosphate Delta-isomerase 1	4.29e-43	244	37.295	F1QVG2	idi1	Isopentenyl-diphosphate delta isomerase 1	6.03e-47	236	41.949	Q9VDC2	CG5919	CG5919 protein	2.57e-33	230	36.957	G5EFQ1	idi-1	Isopentenyl Diphosphate Isomerase	1.89e-30	235	35.745	F1QVG2	idi1	Isopentenyl-diphosphate delta isomerase 1	2.74e-46	236	41.949
dd_Smed_v6_3970_0_1	GO:0090118	receptor-mediated endocytosis involved in cholesterol transport	biological_process	721	-0.0683072	4.30661	0.959321	-0.04517	4.30661	0.876104	-0.0649683	4.30661	0.772977	-0.433363	4.30661	0.0146677	-0.343378	4.30661	0.0537468	-0.338877	4.30661	0.0625471	-0.558945	4.30661	0.000745401	-0.774031	4.30661	1.67391e-06	-0.638919	4.30661	6.21234e-05	-0.703309	4.30661	1.17031e-05	-0.624341	4.30661	9.99752e-05	-0.205953	4.30661	0.23625	-0.202027	4.30661	0.240387	0.103761	4.30661	0.568193	0.57075	4.30661	0.00020556	0.712395	4.30661	3.31409e-06	Q5VYJ5	MALRD1	MAM and LDL-receptor class A domain-containing protein 1	2.69e-05	32	50	NA	NA	NA	NA	NA	NA	F6P6T4	ldlra	Low density lipoprotein receptor a	4.85e-05	48	39.583	A8JTM7	mgl	Megalin, isoform A	1.86e-05	41	46.341	NA	NA	NA	NA	NA	NA	A8JTM7	mgl	Megalin, isoform A	8.42e-05	41	46.341
dd_Smed_v6_4081_0_1	GO:0033344	cholesterol efflux	biological_process	2179	-0.212616	5.01011	0.859815	-0.0633114	5.01011	0.872319	0.0985604	5.01011	0.745023	-0.213745	5.01011	0.459473	-0.268419	5.01011	0.306801	-0.101014	5.01011	0.740136	-0.519639	5.01011	0.0236837	-0.737472	5.01011	0.000852452	-1.03399	5.01011	1.65009e-06	-0.918223	5.01011	2.34286e-05	-0.9853	5.01011	5.01256e-06	-0.692395	5.01011	0.00156924	-0.522839	5.01011	0.0188241	-0.464056	5.01011	0.0382492	-0.213592	5.01011	0.377276	-0.0970167	5.01011	0.720071	Q9UNQ0	ABCG2	ATP-binding cassette sub-family G member 2	1.41e-76	604	29.139	Q7TMS5	Abcg2	ATP-binding cassette sub-family G member 2	4.38e-74	600	30	Q2Q447	abcg2a	ATP-binding cassette transporter sub-family G member 2a	9.21e-72	584	29.281	P10090	w	Protein white	3.36e-121	633	34.439	Q11180	wht-1	ABC transporter ATP-binding protein/permease wht-1	6.76e-121	594	36.027	P10090	w	Protein white	1.52e-120	633	34.439
dd_Smed_v6_4142_0_1	GO:0033344	cholesterol efflux	biological_process	2624	-0.0723757	7.17776	0.89515	-0.185332	7.17776	0.104603	-0.219411	7.17776	0.0261484	-0.641357	7.17776	5.00321e-13	-0.62682	7.17776	1.53633e-12	-0.286834	7.17776	0.00265667	-0.172322	7.17776	0.0764435	-0.238419	7.17776	0.0101197	-0.210699	7.17776	0.0229808	-0.0941361	7.17776	0.350198	-0.128748	7.17776	0.187716	-0.147338	7.17776	0.124013	-0.0485428	7.17776	0.648475	0.0559204	7.17776	0.589979	-0.0201858	7.17776	0.859873	0.150267	7.17776	0.121127	Q9H172	ABCG4	ATP-binding cassette sub-family G member 4	1.25e-104	262	63.359	Q8R1U5	Abcg4	Abcg4 protein	3.83e-109	265	61.887	F1QIU0	abcg4b	ATP-binding cassette, sub-family G (WHITE), member 4b	3.56e-111	262	62.977	Q8IPV3	CG3164	CG3164, isoform A	7.41e-166	306	53.922	Q19585	wht-5	WHiTe (Drosophila) related ABC transporter	1.78e-50	277	38.267	Q8IPV3	CG3164	CG3164, isoform A	3.11e-165	306	53.922
dd_Smed_v6_415_0_1	GO:0042632	cholesterol homeostasis	biological_process	977	-0.0997277	8.27266	0.864199	-0.301426	8.27266	0.0129349	-0.173444	8.27266	0.149119	-0.453776	8.27266	2.39482e-05	-0.580195	8.27266	2.1033e-08	-0.51471	8.27266	8.73841e-07	-0.728044	8.27266	6.28771e-13	-0.591996	8.27266	5.71669e-09	-0.780299	8.27266	6.09038e-15	-0.765933	8.27266	1.80489e-14	-0.788607	8.27266	2.54245e-15	-0.750832	8.27266	5.11059e-14	-0.764823	8.27266	1.49317e-14	-0.788219	8.27266	2.10222e-15	-0.723752	8.27266	3.82506e-13	-0.659428	8.27266	5.14743e-11	P17861	XBP1	X-box-binding protein 1	6.37e-12	75	50.667	O35426	Xbp1	X-box-binding protein 1	1.05e-12	118	37.288	A7MCI6	xbp1	Xbp1 protein	2.64e-11	82	48.78	Q5BI44	Xbp1	LD42070p	1.93e-06	111	31.532	A0FLQ8	xbp-1	X-box Binding Protein homolog	1.26e-11	97	41.237	O35426	Xbp1	X-box-binding protein 1	4.2e-12	118	37.288
dd_Smed_v6_41749_0_1	GO:0010875	positive regulation of cholesterol efflux	biological_process	668	-0.40588	0.310581	0.840862	-0.413202	0.310581	0.505772	0.364489	0.310581	0.442834	0.216342	0.310581	0.684958	0.312252	0.310581	0.504192	-0.288303	0.310581	0.607191	-0.00203004	0.310581	0.998467	0.243204	0.310581	0.59124	-0.119682	0.310581	0.80314	0.153452	0.310581	0.740993	0.555571	0.310581	0.154041	0.604317	0.310581	0.107393	0.448806	0.310581	0.242494	0.790413	0.310581	0.024991	0.606167	0.310581	0.0989339	0.776776	0.310581	0.0338867	O95477	ABCA1	ATP-binding cassette sub-family A member 1	1.14e-34	163	40.491	P41233	Abca1	ATP-binding cassette sub-family A member 1	4.79e-35	163	40.491	B8A446	abca1a	ATP-binding cassette, sub-family A (ABC1), member 1A	4.18e-34	160	40	Q9VVJ9	Dmel\CG6052	CG6052	3.87e-16	177	28.814	Q1RS86	abt-2	ABC Transporter family	4.31e-25	159	39.623	P41233	Abca1	ATP-binding cassette sub-family A member 1	1.92e-34	163	40.491
dd_Smed_v6_41749_0_1	GO:0010887	negative regulation of cholesterol storage	biological_process	668	-0.40588	0.310581	0.840862	-0.413202	0.310581	0.505772	0.364489	0.310581	0.442834	0.216342	0.310581	0.684958	0.312252	0.310581	0.504192	-0.288303	0.310581	0.607191	-0.00203004	0.310581	0.998467	0.243204	0.310581	0.59124	-0.119682	0.310581	0.80314	0.153452	0.310581	0.740993	0.555571	0.310581	0.154041	0.604317	0.310581	0.107393	0.448806	0.310581	0.242494	0.790413	0.310581	0.024991	0.606167	0.310581	0.0989339	0.776776	0.310581	0.0338867	O95477	ABCA1	ATP-binding cassette sub-family A member 1	1.14e-34	163	40.491	P41233	Abca1	ATP-binding cassette sub-family A member 1	4.79e-35	163	40.491	B8A446	abca1a	ATP-binding cassette, sub-family A (ABC1), member 1A	4.18e-34	160	40	Q9VVJ9	Dmel\CG6052	CG6052	3.87e-16	177	28.814	Q1RS86	abt-2	ABC Transporter family	4.31e-25	159	39.623	P41233	Abca1	ATP-binding cassette sub-family A member 1	1.92e-34	163	40.491
dd_Smed_v6_41749_0_1	GO:0008203	cholesterol metabolic process	biological_process	668	-0.40588	0.310581	0.840862	-0.413202	0.310581	0.505772	0.364489	0.310581	0.442834	0.216342	0.310581	0.684958	0.312252	0.310581	0.504192	-0.288303	0.310581	0.607191	-0.00203004	0.310581	0.998467	0.243204	0.310581	0.59124	-0.119682	0.310581	0.80314	0.153452	0.310581	0.740993	0.555571	0.310581	0.154041	0.604317	0.310581	0.107393	0.448806	0.310581	0.242494	0.790413	0.310581	0.024991	0.606167	0.310581	0.0989339	0.776776	0.310581	0.0338867	O95477	ABCA1	ATP-binding cassette sub-family A member 1	1.14e-34	163	40.491	P41233	Abca1	ATP-binding cassette sub-family A member 1	4.79e-35	163	40.491	B8A446	abca1a	ATP-binding cassette, sub-family A (ABC1), member 1A	4.18e-34	160	40	Q9VVJ9	Dmel\CG6052	CG6052	3.87e-16	177	28.814	Q1RS86	abt-2	ABC Transporter family	4.31e-25	159	39.623	P41233	Abca1	ATP-binding cassette sub-family A member 1	1.92e-34	163	40.491
dd_Smed_v6_41749_0_1	GO:0043691	reverse cholesterol transport	biological_process	668	-0.40588	0.310581	0.840862	-0.413202	0.310581	0.505772	0.364489	0.310581	0.442834	0.216342	0.310581	0.684958	0.312252	0.310581	0.504192	-0.288303	0.310581	0.607191	-0.00203004	0.310581	0.998467	0.243204	0.310581	0.59124	-0.119682	0.310581	0.80314	0.153452	0.310581	0.740993	0.555571	0.310581	0.154041	0.604317	0.310581	0.107393	0.448806	0.310581	0.242494	0.790413	0.310581	0.024991	0.606167	0.310581	0.0989339	0.776776	0.310581	0.0338867	O95477	ABCA1	ATP-binding cassette sub-family A member 1	1.14e-34	163	40.491	P41233	Abca1	ATP-binding cassette sub-family A member 1	4.79e-35	163	40.491	B8A446	abca1a	ATP-binding cassette, sub-family A (ABC1), member 1A	4.18e-34	160	40	Q9VVJ9	Dmel\CG6052	CG6052	3.87e-16	177	28.814	Q1RS86	abt-2	ABC Transporter family	4.31e-25	159	39.623	P41233	Abca1	ATP-binding cassette sub-family A member 1	1.92e-34	163	40.491
dd_Smed_v6_41749_0_1	GO:0033344	cholesterol efflux	biological_process	668	-0.40588	0.310581	0.840862	-0.413202	0.310581	0.505772	0.364489	0.310581	0.442834	0.216342	0.310581	0.684958	0.312252	0.310581	0.504192	-0.288303	0.310581	0.607191	-0.00203004	0.310581	0.998467	0.243204	0.310581	0.59124	-0.119682	0.310581	0.80314	0.153452	0.310581	0.740993	0.555571	0.310581	0.154041	0.604317	0.310581	0.107393	0.448806	0.310581	0.242494	0.790413	0.310581	0.024991	0.606167	0.310581	0.0989339	0.776776	0.310581	0.0338867	O95477	ABCA1	ATP-binding cassette sub-family A member 1	1.14e-34	163	40.491	P41233	Abca1	ATP-binding cassette sub-family A member 1	4.79e-35	163	40.491	B8A446	abca1a	ATP-binding cassette, sub-family A (ABC1), member 1A	4.18e-34	160	40	Q9VVJ9	Dmel\CG6052	CG6052	3.87e-16	177	28.814	Q1RS86	abt-2	ABC Transporter family	4.31e-25	159	39.623	P41233	Abca1	ATP-binding cassette sub-family A member 1	1.92e-34	163	40.491
dd_Smed_v6_41749_0_1	GO:0010874	regulation of cholesterol efflux	biological_process	668	-0.40588	0.310581	0.840862	-0.413202	0.310581	0.505772	0.364489	0.310581	0.442834	0.216342	0.310581	0.684958	0.312252	0.310581	0.504192	-0.288303	0.310581	0.607191	-0.00203004	0.310581	0.998467	0.243204	0.310581	0.59124	-0.119682	0.310581	0.80314	0.153452	0.310581	0.740993	0.555571	0.310581	0.154041	0.604317	0.310581	0.107393	0.448806	0.310581	0.242494	0.790413	0.310581	0.024991	0.606167	0.310581	0.0989339	0.776776	0.310581	0.0338867	O95477	ABCA1	ATP-binding cassette sub-family A member 1	1.14e-34	163	40.491	P41233	Abca1	ATP-binding cassette sub-family A member 1	4.79e-35	163	40.491	B8A446	abca1a	ATP-binding cassette, sub-family A (ABC1), member 1A	4.18e-34	160	40	Q9VVJ9	Dmel\CG6052	CG6052	3.87e-16	177	28.814	Q1RS86	abt-2	ABC Transporter family	4.31e-25	159	39.623	P41233	Abca1	ATP-binding cassette sub-family A member 1	1.92e-34	163	40.491
dd_Smed_v6_41749_0_1	GO:0032367	intracellular cholesterol transport	biological_process	668	-0.40588	0.310581	0.840862	-0.413202	0.310581	0.505772	0.364489	0.310581	0.442834	0.216342	0.310581	0.684958	0.312252	0.310581	0.504192	-0.288303	0.310581	0.607191	-0.00203004	0.310581	0.998467	0.243204	0.310581	0.59124	-0.119682	0.310581	0.80314	0.153452	0.310581	0.740993	0.555571	0.310581	0.154041	0.604317	0.310581	0.107393	0.448806	0.310581	0.242494	0.790413	0.310581	0.024991	0.606167	0.310581	0.0989339	0.776776	0.310581	0.0338867	O95477	ABCA1	ATP-binding cassette sub-family A member 1	1.14e-34	163	40.491	P41233	Abca1	ATP-binding cassette sub-family A member 1	4.79e-35	163	40.491	B8A446	abca1a	ATP-binding cassette, sub-family A (ABC1), member 1A	4.18e-34	160	40	Q9VVJ9	Dmel\CG6052	CG6052	3.87e-16	177	28.814	Q1RS86	abt-2	ABC Transporter family	4.31e-25	159	39.623	P41233	Abca1	ATP-binding cassette sub-family A member 1	1.92e-34	163	40.491
dd_Smed_v6_41749_0_1	GO:0042632	cholesterol homeostasis	biological_process	668	-0.40588	0.310581	0.840862	-0.413202	0.310581	0.505772	0.364489	0.310581	0.442834	0.216342	0.310581	0.684958	0.312252	0.310581	0.504192	-0.288303	0.310581	0.607191	-0.00203004	0.310581	0.998467	0.243204	0.310581	0.59124	-0.119682	0.310581	0.80314	0.153452	0.310581	0.740993	0.555571	0.310581	0.154041	0.604317	0.310581	0.107393	0.448806	0.310581	0.242494	0.790413	0.310581	0.024991	0.606167	0.310581	0.0989339	0.776776	0.310581	0.0338867	O95477	ABCA1	ATP-binding cassette sub-family A member 1	1.14e-34	163	40.491	P41233	Abca1	ATP-binding cassette sub-family A member 1	4.79e-35	163	40.491	B8A446	abca1a	ATP-binding cassette, sub-family A (ABC1), member 1A	4.18e-34	160	40	Q9VVJ9	Dmel\CG6052	CG6052	3.87e-16	177	28.814	Q1RS86	abt-2	ABC Transporter family	4.31e-25	159	39.623	P41233	Abca1	ATP-binding cassette sub-family A member 1	1.92e-34	163	40.491
dd_Smed_v6_4198_0_1	GO:0042632	cholesterol homeostasis	biological_process	1728	-0.206336	6.38387	0.657019	-0.145177	6.38387	0.467252	-0.081103	6.38387	0.655214	-0.259296	6.38387	0.102081	-0.210373	6.38387	0.178091	-0.0276919	6.38387	0.892798	-0.352261	6.38387	0.0120925	-0.422674	6.38387	0.00198971	-0.474612	6.38387	0.000404129	-0.358877	6.38387	0.00896214	-0.442929	6.38387	0.000994973	-0.43936	6.38387	0.00109414	-0.339801	6.38387	0.0129307	-0.371095	6.38387	0.00609648	-0.318677	6.38387	0.0203049	-0.300253	6.38387	0.0332528	Q96BR1	SGK3	Serine/threonine-protein kinase Sgk3	2.17e-180	465	54.839	Q9ERE3	Sgk3	Serine/threonine-protein kinase Sgk3	0	465	55.054	F1R730	sgk3	Serum/glucocorticoid-regulated kinase family, member 3	0	471	54.989	Q8INB9	Akt1	RAC serine/threonine-protein kinase	9.46e-100	377	43.501	Q2PJ68	sgk-1	Serine/threonine-protein kinase sgk-1	3.41e-142	478	44.979	F1R730	sgk3	Serum/glucocorticoid-regulated kinase family, member 3	0	471	54.989
dd_Smed_v6_4225_0_1	GO:0033344	cholesterol efflux	biological_process	3802	0.0270912	6.86062	0.972301	0.0576066	6.86062	0.709892	0.147511	6.86062	0.178669	0.117649	6.86062	0.323387	0.147799	6.86062	0.173206	0.105386	6.86062	0.364681	0.0829327	6.86062	0.458726	-0.0392021	6.86062	0.737199	-0.120627	6.86062	0.23918	-0.163229	6.86062	0.102704	-0.0712191	6.86062	0.518016	-0.0441838	6.86062	0.694958	0.0678713	6.86062	0.528969	0.0156544	6.86062	0.894713	0.0140642	6.86062	0.90798	0.158742	6.86062	0.115916	Q9UNQ0	ABCG2	ATP-binding cassette sub-family G member 2	8.99e-170	661	45.537	Q7TMS5	Abcg2	ATP-binding cassette sub-family G member 2	1.33e-168	662	44.109	Q2Q447	abcg2a	ATP-binding cassette transporter sub-family G member 2a	7.11e-171	651	45.622	P10090	w	Protein white	3.85e-75	602	31.728	Q9U2D0	wht-8	WHiTe (Drosophila) related ABC transporter	1.49e-66	581	29.088	Q2Q447	abcg2a	ATP-binding cassette transporter sub-family G member 2a	3.24e-170	651	45.622
dd_Smed_v6_42763_0_1	GO:2000188	regulation of cholesterol homeostasis	biological_process	2944	-0.589665	0.261657	0.811297	0.00559005	0.261657	0.997524	-0.492623	0.261657	0.463622	-0.390223	0.261657	0.578088	-0.326534	0.261657	0.626107	-0.171788	0.261657	0.820475	-0.0533204	0.261657	0.940226	0.0765374	0.261657	0.907233	0.0899487	0.261657	0.886495	0.789864	0.261657	0.117902	1.07394	0.261657	0.025246	1.21382	0.261657	0.00931854	0.769159	0.261657	0.118476	0.836842	0.261657	0.0873729	0.711055	0.261657	0.155052	0.128381	0.261657	0.839271	P35398	RORA	Nuclear receptor ROR-alpha	3.58e-24	85	50.588	Q8R1B8	Rorb	Nuclear receptor ROR-beta	2.45e-24	92	47.826	F8W254	roraa	RAR-related orphan receptor A, paralog a	3.49e-24	82	52.439	P31396	Hr46	Probable nuclear hormone receptor HR3	3.51e-23	104	44.231	P41828	nhr-23	Nuclear hormone receptor family member nhr-23	1.61e-22	112	42.857	Q8R1B8	Rorb	Nuclear receptor ROR-beta	9.85e-24	92	47.826
dd_Smed_v6_4278_0_1	GO:0008203	cholesterol metabolic process	biological_process	1835	-0.166541	6.08811	0.659061	0.0714915	6.08811	0.687322	0.0372618	6.08811	0.810122	-0.192217	6.08811	0.141236	-0.251592	6.08811	0.0363982	-0.0718128	6.08811	0.624112	-0.264156	6.08811	0.0216162	-0.186485	6.08811	0.112521	-0.309992	6.08811	0.0049823	-0.256242	6.08811	0.0230653	-0.345815	6.08811	0.00160353	-0.326578	6.08811	0.00289625	-0.305271	6.08811	0.00542476	-0.246869	6.08811	0.0266851	-0.162856	6.08811	0.16033	-0.174173	6.08811	0.141596	P35610	SOAT1	Sterol O-acyltransferase 1	3.63e-131	550	42.545	Q61263	Soat1	Sterol O-acyltransferase 1	1.13e-133	552	42.572	B0UYE4	soat1	O-acyltransferase	8.15e-133	527	41.366	Q8MYW9	CG8112	O-acyltransferase	1.69e-84	555	33.874	Q17498	mboa-1	O-acyltransferase	3.16e-78	455	34.725	Q61263	Soat1	Sterol O-acyltransferase 1	4.56e-133	552	42.572
dd_Smed_v6_4278_0_1	GO:0034435	cholesterol esterification	biological_process	1835	-0.166541	6.08811	0.659061	0.0714915	6.08811	0.687322	0.0372618	6.08811	0.810122	-0.192217	6.08811	0.141236	-0.251592	6.08811	0.0363982	-0.0718128	6.08811	0.624112	-0.264156	6.08811	0.0216162	-0.186485	6.08811	0.112521	-0.309992	6.08811	0.0049823	-0.256242	6.08811	0.0230653	-0.345815	6.08811	0.00160353	-0.326578	6.08811	0.00289625	-0.305271	6.08811	0.00542476	-0.246869	6.08811	0.0266851	-0.162856	6.08811	0.16033	-0.174173	6.08811	0.141596	P35610	SOAT1	Sterol O-acyltransferase 1	3.63e-131	550	42.545	Q61263	Soat1	Sterol O-acyltransferase 1	1.13e-133	552	42.572	B0UYE4	soat1	O-acyltransferase	8.15e-133	527	41.366	Q8MYW9	CG8112	O-acyltransferase	1.69e-84	555	33.874	Q17498	mboa-1	O-acyltransferase	3.16e-78	455	34.725	Q61263	Soat1	Sterol O-acyltransferase 1	4.56e-133	552	42.572
dd_Smed_v6_4278_0_1	GO:0010878	cholesterol storage	biological_process	1835	-0.166541	6.08811	0.659061	0.0714915	6.08811	0.687322	0.0372618	6.08811	0.810122	-0.192217	6.08811	0.141236	-0.251592	6.08811	0.0363982	-0.0718128	6.08811	0.624112	-0.264156	6.08811	0.0216162	-0.186485	6.08811	0.112521	-0.309992	6.08811	0.0049823	-0.256242	6.08811	0.0230653	-0.345815	6.08811	0.00160353	-0.326578	6.08811	0.00289625	-0.305271	6.08811	0.00542476	-0.246869	6.08811	0.0266851	-0.162856	6.08811	0.16033	-0.174173	6.08811	0.141596	P35610	SOAT1	Sterol O-acyltransferase 1	3.63e-131	550	42.545	Q61263	Soat1	Sterol O-acyltransferase 1	1.13e-133	552	42.572	B0UYE4	soat1	O-acyltransferase	8.15e-133	527	41.366	Q8MYW9	CG8112	O-acyltransferase	1.69e-84	555	33.874	Q17498	mboa-1	O-acyltransferase	3.16e-78	455	34.725	Q61263	Soat1	Sterol O-acyltransferase 1	4.56e-133	552	42.572
dd_Smed_v6_4278_0_1	GO:0042632	cholesterol homeostasis	biological_process	1835	-0.166541	6.08811	0.659061	0.0714915	6.08811	0.687322	0.0372618	6.08811	0.810122	-0.192217	6.08811	0.141236	-0.251592	6.08811	0.0363982	-0.0718128	6.08811	0.624112	-0.264156	6.08811	0.0216162	-0.186485	6.08811	0.112521	-0.309992	6.08811	0.0049823	-0.256242	6.08811	0.0230653	-0.345815	6.08811	0.00160353	-0.326578	6.08811	0.00289625	-0.305271	6.08811	0.00542476	-0.246869	6.08811	0.0266851	-0.162856	6.08811	0.16033	-0.174173	6.08811	0.141596	P35610	SOAT1	Sterol O-acyltransferase 1	3.63e-131	550	42.545	Q61263	Soat1	Sterol O-acyltransferase 1	1.13e-133	552	42.572	B0UYE4	soat1	O-acyltransferase	8.15e-133	527	41.366	Q8MYW9	CG8112	O-acyltransferase	1.69e-84	555	33.874	Q17498	mboa-1	O-acyltransferase	3.16e-78	455	34.725	Q61263	Soat1	Sterol O-acyltransferase 1	4.56e-133	552	42.572
dd_Smed_v6_4278_0_1	GO:0033344	cholesterol efflux	biological_process	1835	-0.166541	6.08811	0.659061	0.0714915	6.08811	0.687322	0.0372618	6.08811	0.810122	-0.192217	6.08811	0.141236	-0.251592	6.08811	0.0363982	-0.0718128	6.08811	0.624112	-0.264156	6.08811	0.0216162	-0.186485	6.08811	0.112521	-0.309992	6.08811	0.0049823	-0.256242	6.08811	0.0230653	-0.345815	6.08811	0.00160353	-0.326578	6.08811	0.00289625	-0.305271	6.08811	0.00542476	-0.246869	6.08811	0.0266851	-0.162856	6.08811	0.16033	-0.174173	6.08811	0.141596	P35610	SOAT1	Sterol O-acyltransferase 1	3.63e-131	550	42.545	Q61263	Soat1	Sterol O-acyltransferase 1	1.13e-133	552	42.572	B0UYE4	soat1	O-acyltransferase	8.15e-133	527	41.366	Q8MYW9	CG8112	O-acyltransferase	1.69e-84	555	33.874	Q17498	mboa-1	O-acyltransferase	3.16e-78	455	34.725	Q61263	Soat1	Sterol O-acyltransferase 1	4.56e-133	552	42.572
dd_Smed_v6_4393_0_1	GO:0042632	cholesterol homeostasis	biological_process	2081	-0.00555688	6.75165	0.99905	0.167461	6.75165	0.380621	0.196703	6.75165	0.212864	0.0758719	6.75165	0.698008	-0.0297925	6.75165	0.882006	0.0875783	6.75165	0.624825	0.308361	6.75165	0.0284239	0.407537	6.75165	0.00262479	0.263614	6.75165	0.0587624	0.076311	6.75165	0.630418	0.0525443	6.75165	0.752131	-0.0455971	6.75165	0.781284	-0.0819801	6.75165	0.60047	-0.118437	6.75165	0.430244	-0.173479	6.75165	0.232206	-0.0585823	6.75165	0.726699	Q9Y243	AKT3	RAC-gamma serine/threonine-protein kinase	0	471	56.9	Q9WUA6	Akt3	RAC-gamma serine/threonine-protein kinase	0	471	56.9	E7EXT6	akt3b	V-akt murine thymoma viral oncogene homolog 3b	0	472	58.263	Q8INB9	Akt1	RAC serine/threonine-protein kinase	0	561	52.941	Q17941	akt-1	Serine/threonine-protein kinase akt-1	5.54e-163	522	46.935	Q8INB9	Akt1	RAC serine/threonine-protein kinase	0	561	52.941
dd_Smed_v6_4411_0_1	GO:0030301	cholesterol transport	biological_process	552	-0.262476	2.80465	0.832663	-0.190997	2.80465	0.626262	-0.20784	2.80465	0.51478	-0.439744	2.80465	0.137596	-0.358817	2.80465	0.216591	-0.79521	2.80465	0.00301267	-0.897557	2.80465	0.00047512	-1.10824	2.80465	1.10629e-05	-1.41069	2.80465	1.46541e-08	-1.68715	2.80465	2.6077e-11	-2.30362	2.80465	1.28713e-18	-1.91002	2.80465	4.46275e-14	-2.25854	2.80465	9.31738e-19	-2.09445	2.80465	2.27205e-16	-2.19441	2.80465	8.19931e-18	-2.89856	2.80465	1.21467e-26	P61916	NPC2	Epididymal secretory protein E1	7.61e-23	127	38.583	Q9Z0J0	Npc2	Epididymal secretory protein E1	3.9e-24	129	38.76	NA	NA	NA	NA	NA	NA	Q9VQ62	Npc2a	Protein NPC2 homolog	9.25e-20	148	35.811	NA	NA	NA	NA	NA	NA	Q9Z0J0	Npc2	Epididymal secretory protein E1	1.57e-23	129	38.76
dd_Smed_v6_4411_0_1	GO:0033344	cholesterol efflux	biological_process	552	-0.262476	2.80465	0.832663	-0.190997	2.80465	0.626262	-0.20784	2.80465	0.51478	-0.439744	2.80465	0.137596	-0.358817	2.80465	0.216591	-0.79521	2.80465	0.00301267	-0.897557	2.80465	0.00047512	-1.10824	2.80465	1.10629e-05	-1.41069	2.80465	1.46541e-08	-1.68715	2.80465	2.6077e-11	-2.30362	2.80465	1.28713e-18	-1.91002	2.80465	4.46275e-14	-2.25854	2.80465	9.31738e-19	-2.09445	2.80465	2.27205e-16	-2.19441	2.80465	8.19931e-18	-2.89856	2.80465	1.21467e-26	P61916	NPC2	Epididymal secretory protein E1	7.61e-23	127	38.583	Q9Z0J0	Npc2	Epididymal secretory protein E1	3.9e-24	129	38.76	NA	NA	NA	NA	NA	NA	Q9VQ62	Npc2a	Protein NPC2 homolog	9.25e-20	148	35.811	NA	NA	NA	NA	NA	NA	Q9Z0J0	Npc2	Epididymal secretory protein E1	1.57e-23	129	38.76
dd_Smed_v6_4411_0_1	GO:0042632	cholesterol homeostasis	biological_process	552	-0.262476	2.80465	0.832663	-0.190997	2.80465	0.626262	-0.20784	2.80465	0.51478	-0.439744	2.80465	0.137596	-0.358817	2.80465	0.216591	-0.79521	2.80465	0.00301267	-0.897557	2.80465	0.00047512	-1.10824	2.80465	1.10629e-05	-1.41069	2.80465	1.46541e-08	-1.68715	2.80465	2.6077e-11	-2.30362	2.80465	1.28713e-18	-1.91002	2.80465	4.46275e-14	-2.25854	2.80465	9.31738e-19	-2.09445	2.80465	2.27205e-16	-2.19441	2.80465	8.19931e-18	-2.89856	2.80465	1.21467e-26	P61916	NPC2	Epididymal secretory protein E1	7.61e-23	127	38.583	Q9Z0J0	Npc2	Epididymal secretory protein E1	3.9e-24	129	38.76	NA	NA	NA	NA	NA	NA	Q9VQ62	Npc2a	Protein NPC2 homolog	9.25e-20	148	35.811	NA	NA	NA	NA	NA	NA	Q9Z0J0	Npc2	Epididymal secretory protein E1	1.57e-23	129	38.76
dd_Smed_v6_4411_0_1	GO:0032367	intracellular cholesterol transport	biological_process	552	-0.262476	2.80465	0.832663	-0.190997	2.80465	0.626262	-0.20784	2.80465	0.51478	-0.439744	2.80465	0.137596	-0.358817	2.80465	0.216591	-0.79521	2.80465	0.00301267	-0.897557	2.80465	0.00047512	-1.10824	2.80465	1.10629e-05	-1.41069	2.80465	1.46541e-08	-1.68715	2.80465	2.6077e-11	-2.30362	2.80465	1.28713e-18	-1.91002	2.80465	4.46275e-14	-2.25854	2.80465	9.31738e-19	-2.09445	2.80465	2.27205e-16	-2.19441	2.80465	8.19931e-18	-2.89856	2.80465	1.21467e-26	P61916	NPC2	Epididymal secretory protein E1	7.61e-23	127	38.583	Q9Z0J0	Npc2	Epididymal secretory protein E1	3.9e-24	129	38.76	NA	NA	NA	NA	NA	NA	Q9VQ62	Npc2a	Protein NPC2 homolog	9.25e-20	148	35.811	NA	NA	NA	NA	NA	NA	Q9Z0J0	Npc2	Epididymal secretory protein E1	1.57e-23	129	38.76
dd_Smed_v6_4422_0_1	GO:0008203	cholesterol metabolic process	biological_process	971	-0.0240137	5.18965	0.974805	0.22198	5.18965	0.0495241	0.472965	5.18965	2.98194e-07	0.119352	5.18965	0.306653	0.11665	5.18965	0.294296	-0.0138149	5.18965	0.928002	-0.174146	5.18965	0.0914661	-0.191748	5.18965	0.054971	-0.162748	5.18965	0.099345	-0.227601	5.18965	0.0192813	-0.291764	5.18965	0.00220205	-0.139854	5.18965	0.163437	-0.187264	5.18965	0.0522078	-0.227884	5.18965	0.0168098	-0.318501	5.18965	0.000618556	-0.387428	5.18965	3.91608e-05	Q9Y5U4	INSIG2	Insulin-induced gene 2 protein	1.12e-43	195	42.051	Q91WG1	Insig2	Insulin-induced gene 2 protein	6.39e-43	195	41.026	NA	NA	NA	NA	NA	NA	NA	NA	NA	NA	NA	NA	NA	NA	NA	NA	NA	NA	Q9Y5U4	INSIG2	Insulin-induced gene 2 protein	4.96e-43	195	42.051
dd_Smed_v6_4422_0_1	GO:0006695	cholesterol biosynthetic process	biological_process	971	-0.0240137	5.18965	0.974805	0.22198	5.18965	0.0495241	0.472965	5.18965	2.98194e-07	0.119352	5.18965	0.306653	0.11665	5.18965	0.294296	-0.0138149	5.18965	0.928002	-0.174146	5.18965	0.0914661	-0.191748	5.18965	0.054971	-0.162748	5.18965	0.099345	-0.227601	5.18965	0.0192813	-0.291764	5.18965	0.00220205	-0.139854	5.18965	0.163437	-0.187264	5.18965	0.0522078	-0.227884	5.18965	0.0168098	-0.318501	5.18965	0.000618556	-0.387428	5.18965	3.91608e-05	Q9Y5U4	INSIG2	Insulin-induced gene 2 protein	1.12e-43	195	42.051	Q91WG1	Insig2	Insulin-induced gene 2 protein	6.39e-43	195	41.026	NA	NA	NA	NA	NA	NA	NA	NA	NA	NA	NA	NA	NA	NA	NA	NA	NA	NA	Q9Y5U4	INSIG2	Insulin-induced gene 2 protein	4.96e-43	195	42.051
dd_Smed_v6_4651_0_1	GO:0042632	cholesterol homeostasis	biological_process	1056	0.0735255	4.61654	0.914874	0.0842978	4.61654	0.604143	0.0361351	4.61654	0.807032	0.120974	4.61654	0.350609	0.0816621	4.61654	0.532226	-0.031067	4.61654	0.842632	0.115294	4.61654	0.336197	0.153606	4.61654	0.168417	0.192339	4.61654	0.0681225	0.141349	4.61654	0.202099	0.196883	4.61654	0.0653613	0.258811	4.61654	0.0112486	0.283812	4.61654	0.00453889	0.205902	4.61654	0.047339	0.290782	4.61654	0.00360275	0.181316	4.61654	0.0959286	Q04828	AKR1C1	Aldo-keto reductase family 1 member C1	3.22e-56	305	35.738	Q9JII6	Akr1a1	Alcohol dehydrogenase [NADP(+)]	8.27e-55	300	35	Q5XJM7	zgc:101765	Zgc:101765	1.36e-83	286	43.357	Q9VHX4	CG2767	CG2767	8.76e-58	309	35.922	Q20127	mec-14	Uncharacterized protein	2.13e-05	176	27.273	Q5XJM7	zgc:101765	Zgc:101765	6.18e-83	286	43.357
dd_Smed_v6_4651_0_1	GO:0030299	intestinal cholesterol absorption	biological_process	1056	0.0735255	4.61654	0.914874	0.0842978	4.61654	0.604143	0.0361351	4.61654	0.807032	0.120974	4.61654	0.350609	0.0816621	4.61654	0.532226	-0.031067	4.61654	0.842632	0.115294	4.61654	0.336197	0.153606	4.61654	0.168417	0.192339	4.61654	0.0681225	0.141349	4.61654	0.202099	0.196883	4.61654	0.0653613	0.258811	4.61654	0.0112486	0.283812	4.61654	0.00453889	0.205902	4.61654	0.047339	0.290782	4.61654	0.00360275	0.181316	4.61654	0.0959286	Q04828	AKR1C1	Aldo-keto reductase family 1 member C1	3.22e-56	305	35.738	Q9JII6	Akr1a1	Alcohol dehydrogenase [NADP(+)]	8.27e-55	300	35	Q5XJM7	zgc:101765	Zgc:101765	1.36e-83	286	43.357	Q9VHX4	CG2767	CG2767	8.76e-58	309	35.922	Q20127	mec-14	Uncharacterized protein	2.13e-05	176	27.273	Q5XJM7	zgc:101765	Zgc:101765	6.18e-83	286	43.357
dd_Smed_v6_4829_0_1	GO:0042632	cholesterol homeostasis	biological_process	2151	-0.0424139	5.75965	0.951495	0.205517	5.75965	0.0642017	0.0322603	5.75965	0.802815	-0.332662	5.75965	0.00054214	-0.301908	5.75965	0.00161762	-0.215297	5.75965	0.0337926	-0.261218	5.75965	0.0059037	-0.131962	5.75965	0.18609	-0.120787	5.75965	0.218723	-0.168548	5.75965	0.0795106	-0.154002	5.75965	0.111384	-0.0129639	5.75965	0.908437	-0.148877	5.75965	0.117933	-0.114761	5.75965	0.240729	-0.0767876	5.75965	0.45071	-0.182134	5.75965	0.0587909	A0A024R571	EHD1	EH domain-containing protein 1	0	526	65.209	Q9WVK4	Ehd1	EH domain-containing protein 1	0	526	65.019	Q6NY81	ehd1a	EH-domain-containing 1a	0	517	65.571	Q8T6I0	Past1	EH domain containing protein	0	534	65.73	Q9N5B7	rme-1	Receptor Mediated Endocytosis	0	533	65.291	Q9N5B7	rme-1	Receptor Mediated Endocytosis	0	533	65.291
dd_Smed_v6_4829_0_1	GO:0010886	positive regulation of cholesterol storage	biological_process	2151	-0.0424139	5.75965	0.951495	0.205517	5.75965	0.0642017	0.0322603	5.75965	0.802815	-0.332662	5.75965	0.00054214	-0.301908	5.75965	0.00161762	-0.215297	5.75965	0.0337926	-0.261218	5.75965	0.0059037	-0.131962	5.75965	0.18609	-0.120787	5.75965	0.218723	-0.168548	5.75965	0.0795106	-0.154002	5.75965	0.111384	-0.0129639	5.75965	0.908437	-0.148877	5.75965	0.117933	-0.114761	5.75965	0.240729	-0.0767876	5.75965	0.45071	-0.182134	5.75965	0.0587909	A0A024R571	EHD1	EH domain-containing protein 1	0	526	65.209	Q9WVK4	Ehd1	EH domain-containing protein 1	0	526	65.019	Q6NY81	ehd1a	EH-domain-containing 1a	0	517	65.571	Q8T6I0	Past1	EH domain containing protein	0	534	65.73	Q9N5B7	rme-1	Receptor Mediated Endocytosis	0	533	65.291	Q9N5B7	rme-1	Receptor Mediated Endocytosis	0	533	65.291
dd_Smed_v6_483_0_1	GO:0006695	cholesterol biosynthetic process	biological_process	357	0.0248417	6.79123	0.975231	-0.000839107	6.79123	0.99821	-0.0716184	6.79123	0.575955	-0.393076	6.79123	0.000103087	-0.529704	6.79123	4.96793e-08	-0.68676	6.79123	1.16646e-12	-0.577905	6.79123	1.66344e-09	-0.439862	6.79123	4.9547e-06	-0.459877	6.79123	1.31451e-06	-0.398063	6.79123	3.38517e-05	-0.465877	6.79123	9.19966e-07	-0.355073	6.79123	0.000225383	-0.410364	6.79123	1.58635e-05	-0.329806	6.79123	0.000601233	-0.297608	6.79123	0.00213869	-0.311247	6.79123	0.00153761	P62633	CNBP	Cellular nucleic acid-binding protein	1.41e-09	82	36.585	Q9D548	Zcchc13	Cellular nucleic acid binding protein 2	2.82e-09	78	38.462	Q801Z9	cnbpa	Cellular nucleic acid-binding protein	2.46e-09	77	38.961	Q8T8R1	CG3800	CCHC-type zinc finger protein CG3800	1.26e-08	92	34.783	P34689	glh-1	ATP-dependent RNA helicase glh-1	3.16e-06	42	45.238	P62633	CNBP	Cellular nucleic acid-binding protein	6.21e-09	82	36.585
dd_Smed_v6_4860_0_1	GO:0045540	regulation of cholesterol biosynthetic process	biological_process	1605	0.276195	5.35396	0.205433	0.304626	5.35396	0.0175596	-0.232026	5.35396	0.0640017	-0.280008	5.35396	0.0237475	-0.143854	5.35396	0.275635	0.345663	5.35396	0.0028298	0.522001	5.35396	1.1028e-06	0.472879	5.35396	9.58328e-06	0.491052	5.35396	2.92831e-06	0.603389	5.35396	6.50507e-09	0.500186	5.35396	1.96317e-06	0.565502	5.35396	5.19011e-08	0.526994	5.35396	3.69727e-07	0.56193	5.35396	5.59392e-08	0.404008	5.35396	0.000134733	0.369847	5.35396	0.000661342	A0A024RD22	NFYA	Nuclear transcription factor Y, alpha, isoform CRA_a	7.68e-26	60	78.333	P23708	Nfya	Nuclear transcription factor Y subunit alpha	8.6e-26	60	78.333	NA	NA	NA	NA	NA	NA	Q9VSY9	Nf-YA	LD21748p	6.68e-22	60	75	G5EEG1	nfya-1	Nuclear transcription Factor Y, A (Alpha) subunit	8.77e-17	59	59.322	A0A024RD22	NFYA	Nuclear transcription factor Y, alpha, isoform CRA_a	3.4e-25	60	78.333
dd_Smed_v6_4877_0_1	GO:0042632	cholesterol homeostasis	biological_process	2641	0.0974361	6.29374	0.804954	0.137948	6.29374	0.215495	0.111548	6.29374	0.265594	-0.00848995	6.29374	0.954532	0.184014	6.29374	0.0444019	0.361869	6.29374	1.93676e-05	0.387686	6.29374	2.28768e-06	0.351044	6.29374	1.77338e-05	0.245899	6.29374	0.00305017	0.223529	6.29374	0.00801094	0.197007	6.29374	0.0206067	0.182462	6.29374	0.0323055	0.228312	6.29374	0.00591156	0.307639	6.29374	0.000143552	0.221563	6.29374	0.00771277	0.277077	6.29374	0.000852834	P54619	PRKAG1	5'-AMP-activated protein kinase subunit gamma-1	2.24e-91	306	48.693	O54950	Prkag1	5'-AMP-activated protein kinase subunit gamma-1	4.81e-91	326	46.626	Q6PCS7	prkag1	Protein kinase, AMP-activated, gamma 1 non-catalytic subunit	2.41e-92	309	48.867	Q0KI34	SNF4Agamma	SNF4/AMP-activated protein kinase gamma subunit, isoform I	1.07e-86	336	45.238	P34888	cwn-1	Protein Wnt-1	6.14e-61	343	33.236	Q6PCS7	prkag1	Protein kinase, AMP-activated, gamma 1 non-catalytic subunit	1.1e-91	309	48.867
dd_Smed_v6_5154_0_1	GO:0045540	regulation of cholesterol biosynthetic process	biological_process	1361	-0.0447844	5.0721	0.950389	-0.0357498	5.0721	0.827691	0.0316407	5.0721	0.810022	-0.0164547	5.0721	0.912916	0.0165433	5.0721	0.905635	0.0260428	5.0721	0.851516	0.162809	5.0721	0.102135	0.14491	5.0721	0.142273	0.123732	5.0721	0.205007	0.276956	5.0721	0.00226175	0.198101	5.0721	0.0344951	0.250196	5.0721	0.0056631	0.222574	5.0721	0.0138688	0.261292	5.0721	0.00352679	0.245847	5.0721	0.00615726	0.169105	5.0721	0.0798817	Q03426	MVK	Mevalonate kinase	4.27e-36	338	31.657	Q9R008	Mvk	Mevalonate kinase	7.12e-36	339	31.268	A2BGN1	mvk	Mevalonate kinase	2.3e-33	378	30.688	Q7K2V9	CG16804	Mevalonate kinase	7.12e-31	397	28.715	Q65XX8	mvk-1	MeValonate Kinase	2.26e-22	281	30.961	Q03426	MVK	Mevalonate kinase	1.89e-35	338	31.657
dd_Smed_v6_5154_0_1	GO:0006695	cholesterol biosynthetic process	biological_process	1361	-0.0447844	5.0721	0.950389	-0.0357498	5.0721	0.827691	0.0316407	5.0721	0.810022	-0.0164547	5.0721	0.912916	0.0165433	5.0721	0.905635	0.0260428	5.0721	0.851516	0.162809	5.0721	0.102135	0.14491	5.0721	0.142273	0.123732	5.0721	0.205007	0.276956	5.0721	0.00226175	0.198101	5.0721	0.0344951	0.250196	5.0721	0.0056631	0.222574	5.0721	0.0138688	0.261292	5.0721	0.00352679	0.245847	5.0721	0.00615726	0.169105	5.0721	0.0798817	Q03426	MVK	Mevalonate kinase	4.27e-36	338	31.657	Q9R008	Mvk	Mevalonate kinase	7.12e-36	339	31.268	A2BGN1	mvk	Mevalonate kinase	2.3e-33	378	30.688	Q7K2V9	CG16804	Mevalonate kinase	7.12e-31	397	28.715	Q65XX8	mvk-1	MeValonate Kinase	2.26e-22	281	30.961	Q03426	MVK	Mevalonate kinase	1.89e-35	338	31.657
dd_Smed_v6_5175_0_1	GO:0032374	regulation of cholesterol transport	biological_process	4076	-0.22705	6.84053	0.870442	0.0411445	6.84053	0.93054	0.0654331	6.84053	0.854246	-3.50295e-05	6.84053	1	-0.155958	6.84053	0.626851	-0.239202	6.84053	0.434782	-0.71983	6.84053	0.00412351	-1.02287	6.84053	2.62268e-05	-0.924506	6.84053	0.000140407	-0.989251	6.84053	4.38185e-05	-0.833102	6.84053	0.000610034	-0.495817	6.84053	0.0499299	-0.536263	6.84053	0.032508	-0.396166	6.84053	0.121846	-0.310541	6.84053	0.23991	-0.189365	6.84053	0.511461	Q59GR1	-	Niemann-Pick disease, type C1 variant	0	1277	42.756	Q7TMD4	Npc1	Niemann Pick type C1	0	1290	41.938	F1QNG7	npc1	Niemann-Pick disease, type C1	0	1277	43.383	Q7YU59	Npc1a	RE56428p	0	1285	38.677	Q19127	ncr-1	Niemann-Pick C1 protein homolog 1	2.38e-135	1324	26.964	F1QNG7	npc1	Niemann-Pick disease, type C1	0	1277	43.383
dd_Smed_v6_5175_0_1	GO:0042632	cholesterol homeostasis	biological_process	4076	-0.22705	6.84053	0.870442	0.0411445	6.84053	0.93054	0.0654331	6.84053	0.854246	-3.50295e-05	6.84053	1	-0.155958	6.84053	0.626851	-0.239202	6.84053	0.434782	-0.71983	6.84053	0.00412351	-1.02287	6.84053	2.62268e-05	-0.924506	6.84053	0.000140407	-0.989251	6.84053	4.38185e-05	-0.833102	6.84053	0.000610034	-0.495817	6.84053	0.0499299	-0.536263	6.84053	0.032508	-0.396166	6.84053	0.121846	-0.310541	6.84053	0.23991	-0.189365	6.84053	0.511461	Q59GR1	-	Niemann-Pick disease, type C1 variant	0	1277	42.756	Q7TMD4	Npc1	Niemann Pick type C1	0	1290	41.938	F1QNG7	npc1	Niemann-Pick disease, type C1	0	1277	43.383	Q7YU59	Npc1a	RE56428p	0	1285	38.677	Q19127	ncr-1	Niemann-Pick C1 protein homolog 1	2.38e-135	1324	26.964	F1QNG7	npc1	Niemann-Pick disease, type C1	0	1277	43.383
dd_Smed_v6_5175_0_1	GO:0030301	cholesterol transport	biological_process	4076	-0.22705	6.84053	0.870442	0.0411445	6.84053	0.93054	0.0654331	6.84053	0.854246	-3.50295e-05	6.84053	1	-0.155958	6.84053	0.626851	-0.239202	6.84053	0.434782	-0.71983	6.84053	0.00412351	-1.02287	6.84053	2.62268e-05	-0.924506	6.84053	0.000140407	-0.989251	6.84053	4.38185e-05	-0.833102	6.84053	0.000610034	-0.495817	6.84053	0.0499299	-0.536263	6.84053	0.032508	-0.396166	6.84053	0.121846	-0.310541	6.84053	0.23991	-0.189365	6.84053	0.511461	Q59GR1	-	Niemann-Pick disease, type C1 variant	0	1277	42.756	Q7TMD4	Npc1	Niemann Pick type C1	0	1290	41.938	F1QNG7	npc1	Niemann-Pick disease, type C1	0	1277	43.383	Q7YU59	Npc1a	RE56428p	0	1285	38.677	Q19127	ncr-1	Niemann-Pick C1 protein homolog 1	2.38e-135	1324	26.964	F1QNG7	npc1	Niemann-Pick disease, type C1	0	1277	43.383
dd_Smed_v6_519_0_1	GO:0045541	negative regulation of cholesterol biosynthetic process	biological_process	595	0.139648	6.68807	0.774198	0.203187	6.68807	0.154432	0.143691	6.68807	0.278324	-0.0581275	6.68807	0.721052	-0.20968	6.68807	0.0932813	-0.136059	6.68807	0.312957	0.0510293	6.68807	0.716812	0.224361	6.68807	0.0531197	0.229095	6.68807	0.0448699	0.160308	6.68807	0.17751	0.0690649	6.68807	0.597576	0.0325165	6.68807	0.811426	-4.78863e-05	6.68807	0.999783	0.066019	6.68807	0.605303	0.128401	6.68807	0.286667	-0.137743	6.68807	0.265833	V9HWC9	HEL-S-44	Superoxide dismutase [Cu-Zn]	1.77e-60	154	59.74	P08228	Sod1	Superoxide dismutase [Cu-Zn]	4.32e-64	154	59.74	O73872	sod1	Superoxide dismutase [Cu-Zn]	1.81e-67	154	64.935	P61851	Sod	Superoxide dismutase [Cu-Zn]	3.41e-59	154	58.442	P34697	sod-1	Superoxide dismutase [Cu-Zn]	1.09e-53	156	54.487	O73872	sod1	Superoxide dismutase [Cu-Zn]	8.25e-67	154	64.935
dd_Smed_v6_5200_0_1	GO:0042632	cholesterol homeostasis	biological_process	2240	-0.0617137	6.0374	0.953155	0.210636	6.0374	0.239978	0.222849	6.0374	0.146878	0.176282	6.0374	0.292322	0.25871	6.0374	0.0823843	0.462835	6.0374	0.000795252	0.699196	6.0374	7.18293e-08	0.774045	6.0374	1.66214e-09	0.629415	6.0374	1.00017e-06	0.447089	6.0374	0.000714044	0.499208	6.0374	0.000128065	0.489783	6.0374	0.000174239	0.510639	6.0374	8.19864e-05	0.558102	6.0374	1.44219e-05	0.355567	6.0374	0.00768164	0.370664	6.0374	0.00616531	B7Z8R7	NR1I3	Nuclear receptor subfamily 1 group I member 3	3.7e-23	94	50	O35627	Nr1i3	Nuclear receptor subfamily 1 group I member 3	8.08e-21	81	51.852	Q1L673	vdrb	Vitamin D3 receptor B	6.23e-20	91	47.253	Q24143	Hr96	Nuclear hormone receptor HR96	1.13e-17	85	51.765	G5EFF5	daf-12	Nuclear hormone receptor family member daf-12	7.84e-23	93	52.688	B7Z8R7	NR1I3	Nuclear receptor subfamily 1 group I member 3	1.64e-22	94	50
dd_Smed_v6_5336_0_1	GO:0008203	cholesterol metabolic process	biological_process	1726	0.0429957	5.86624	0.951429	0.0475195	5.86624	0.756782	0.249442	5.86624	0.00943648	0.238098	5.86624	0.0152192	0.132454	5.86624	0.205066	0.261787	5.86624	0.00642778	0.474617	5.86624	5.26171e-08	0.479066	5.86624	2.91534e-08	0.494658	5.86624	5.48478e-09	0.59424	5.86624	1.73993e-12	0.674143	5.86624	7.22735e-16	0.579656	5.86624	4.82663e-12	0.55657	5.86624	2.62148e-11	0.688973	5.86624	8.39454e-17	0.51753	5.86624	7.23355e-10	0.437393	5.86624	3.72882e-07	P05067	APP	Amyloid beta A4 protein	4.12e-13	129	34.109	P12023	App	Amyloid beta A4 protein	2.61e-13	129	34.109	B0CM02	appb	Appb	3.29e-13	132	31.818	P14599	Appl	Beta-amyloid-like protein	1.47e-11	132	27.273	Q10651	apl-1	Beta-amyloid-like protein	4.63e-16	173	29.48	Q10651	apl-1	Beta-amyloid-like protein	5.47e-15	173	29.48
dd_Smed_v6_5360_0_1	GO:0045540	regulation of cholesterol biosynthetic process	biological_process	1646	-0.0260012	3.90324	0.984564	-0.244369	3.90324	0.256573	-0.296656	3.90324	0.101744	-0.173786	3.90324	0.392319	-0.0326109	3.90324	0.890089	-0.165346	3.90324	0.408698	-0.268997	3.90324	0.12234	-0.397048	3.90324	0.0161545	-0.384274	3.90324	0.0175788	-0.535007	3.90324	0.000860393	-0.440165	3.90324	0.00647596	-0.42222	3.90324	0.008498	-0.352173	3.90324	0.0288035	-0.323796	3.90324	0.0463264	-0.14566	3.90324	0.403611	0.127028	3.90324	0.487312	P53602	MVD	Diphosphomevalonate decarboxylase	1.3e-11	110	31.818	Q99JF5	Mvd	Diphosphomevalonate decarboxylase	1.68e-11	113	30.973	Q5U403	mvd	Diphosphomevalonate decarboxylase	3.76e-11	72	38.889	Q9VXQ3	CG8239	Diphosphomevalonate decarboxylase	3.56e-10	109	34.862	Q9U294	CELE_Y48B6A.13	Diphosphomevalonate decarboxylase	4.6e-13	124	36.29	Q9U294	CELE_Y48B6A.13	Diphosphomevalonate decarboxylase	5.43e-12	124	36.29
dd_Smed_v6_5360_0_1	GO:0006695	cholesterol biosynthetic process	biological_process	1646	-0.0260012	3.90324	0.984564	-0.244369	3.90324	0.256573	-0.296656	3.90324	0.101744	-0.173786	3.90324	0.392319	-0.0326109	3.90324	0.890089	-0.165346	3.90324	0.408698	-0.268997	3.90324	0.12234	-0.397048	3.90324	0.0161545	-0.384274	3.90324	0.0175788	-0.535007	3.90324	0.000860393	-0.440165	3.90324	0.00647596	-0.42222	3.90324	0.008498	-0.352173	3.90324	0.0288035	-0.323796	3.90324	0.0463264	-0.14566	3.90324	0.403611	0.127028	3.90324	0.487312	P53602	MVD	Diphosphomevalonate decarboxylase	1.3e-11	110	31.818	Q99JF5	Mvd	Diphosphomevalonate decarboxylase	1.68e-11	113	30.973	Q5U403	mvd	Diphosphomevalonate decarboxylase	3.76e-11	72	38.889	Q9VXQ3	CG8239	Diphosphomevalonate decarboxylase	3.56e-10	109	34.862	Q9U294	CELE_Y48B6A.13	Diphosphomevalonate decarboxylase	4.6e-13	124	36.29	Q9U294	CELE_Y48B6A.13	Diphosphomevalonate decarboxylase	5.43e-12	124	36.29
dd_Smed_v6_5364_0_1	GO:0006695	cholesterol biosynthetic process	biological_process	3443	-0.058645	6.5175	0.914928	0.0816853	6.5175	0.505346	0.0773269	6.5175	0.453846	-0.0051627	6.5175	0.972529	0.0685595	6.5175	0.50569	0.0569447	6.5175	0.600677	0.114823	6.5175	0.208559	0.055996	6.5175	0.566226	0.106768	6.5175	0.223501	0.177884	6.5175	0.0338124	0.408912	6.5175	1.4714e-07	0.433436	6.5175	2.01916e-08	0.636372	6.5175	2.81265e-17	0.782553	6.5175	1.1554e-25	0.677704	6.5175	1.83004e-19	0.634341	6.5175	5.81802e-17	P53396	ACLY	ATP-citrate synthase	0	1109	63.12	Q91V92	Acly	ATP-citrate synthase	0	1096	64.051	F1QZ09	aclya	ATP-citrate synthase	0	1098	63.934	E2QCF1	ATPCL	ATP-citrate synthase	0	1100	62.818	P53585	acly-1	Probable ATP-citrate synthase	0	1112	58.453	Q91V92	Acly	ATP-citrate synthase	0	1096	64.051
dd_Smed_v6_5400_0_1	GO:0042632	cholesterol homeostasis	biological_process	1939	-0.0513104	6.2104	0.937827	0.15568	6.2104	0.162254	0.102988	6.2104	0.325433	-0.066544	6.2104	0.574448	-0.193999	6.2104	0.0410267	-0.0778684	6.2104	0.482558	-0.174778	6.2104	0.0590991	-0.286905	6.2104	0.00101786	-0.350602	6.2104	3.62647e-05	-0.442894	6.2104	1.56154e-07	-0.486399	6.2104	7.06563e-09	-0.410188	6.2104	1.1017e-06	-0.403445	6.2104	1.41678e-06	-0.536061	6.2104	1.13655e-10	-0.549148	6.2104	3.49846e-11	-0.556917	6.2104	2.98864e-11	O60826	CCDC22	Coiled-coil domain-containing protein 22	5.8e-21	252	32.937	Q9JIG7	Ccdc22	Coiled-coil domain-containing protein 22	9.04e-22	247	34.008	Q4V909	ccdc22	Coiled-coil domain-containing protein 22	1.51e-22	226	34.956	Q9VVB4	CG9951	Coiled-coil domain-containing protein 22 homolog	2.73e-20	157	31.21	NA	NA	NA	NA	NA	NA	Q4V909	ccdc22	Coiled-coil domain-containing protein 22	6.85e-22	226	34.956
dd_Smed_v6_553_0_1	GO:0008203	cholesterol metabolic process	biological_process	4638	-0.114696	10.4614	0.85541	-0.0131826	10.4614	0.956135	0.109036	10.4614	0.457332	-0.0231575	10.4614	0.903612	-0.0711621	10.4614	0.644542	-0.113695	10.4614	0.435616	-0.252411	10.4614	0.0396703	-0.414491	10.4614	0.00036034	-0.577983	10.4614	3.18159e-07	-0.689337	10.4614	7.57804e-10	-0.652733	10.4614	5.50138e-09	-0.663014	10.4614	3.31125e-09	-0.635895	10.4614	1.39857e-08	-0.632353	10.4614	1.55369e-08	-0.610453	10.4614	5.38077e-08	-0.370195	10.4614	0.00157118	Q00341	HDLBP	Vigilin	0	1246	41.573	Q8VDJ3	Hdlbp	Vigilin	0	1249	41.393	F1R9Y8	hdlbpa	High density lipoprotein-binding protein a	0	1208	41.556	Q7KN75	Dp1	Dodeca-satellite-binding protein 1, isoform A	0	1256	38.137	NA	NA	NA	NA	NA	NA	F1R9Y8	hdlbpa	High density lipoprotein-binding protein a	0	1208	41.556
dd_Smed_v6_5610_0_1	GO:0045540	regulation of cholesterol biosynthetic process	biological_process	1386	0.0280938	5.50888	0.971107	0.178021	5.50888	0.14069	0.168359	5.50888	0.11786	0.12148	5.50888	0.299777	0.162644	5.50888	0.125702	0.432462	5.50888	4.98154e-06	0.602667	5.50888	1.41848e-11	0.689202	5.50888	3.3395e-15	0.740094	5.50888	6.36051e-18	0.818589	5.50888	1.26915e-21	0.893369	5.50888	1.02978e-25	0.925565	5.50888	5.43562e-28	0.803647	5.50888	1.94253e-21	0.905591	5.50888	6.45899e-27	0.614318	5.50888	9.97997e-13	0.53047	5.50888	1.79784e-09	Q13952	NFYC	Nuclear transcription factor Y subunit gamma	1.11e-41	122	63.934	P70353	Nfyc	Nuclear transcription factor Y subunit gamma	3.44e-42	122	63.934	Q6P0F1	nfyc	Nuclear transcription factor Y subunit gamma	7.8e-43	122	63.934	Q9W3V9	Nf-YC	Nuclear factor Y-box C	1.45e-37	112	61.607	Q9NAC5	CELE_Y53F4B.3	Uncharacterized protein	1.44e-07	78	42.308	Q6P0F1	nfyc	Nuclear transcription factor Y subunit gamma	3.55e-42	122	63.934
dd_Smed_v6_5628_0_1	GO:0042632	cholesterol homeostasis	biological_process	7558	0.0430844	7.03089	0.965827	0.203556	7.03089	0.186691	0.178782	7.03089	0.19441	0.347292	7.03089	0.00658942	0.396112	7.03089	0.00123782	0.346652	7.03089	0.00527173	0.352257	7.03089	0.00335662	0.376673	7.03089	0.0014583	0.260532	7.03089	0.0312711	-0.0940323	7.03089	0.486507	0.132994	7.03089	0.308782	-0.0429644	7.03089	0.76512	0.0238862	7.03089	0.872494	-0.000719036	7.03089	0.996323	-0.114294	7.03089	0.382199	-0.0101857	7.03089	0.949831	Q9UHV7	MED13	Mediator of RNA polymerase II transcription subunit 13	1.04e-78	482	39.627	Q5SWW4	Med13	Mediator of RNA polymerase II transcription subunit 13	2.49e-79	482	39.627	E9QD13	med13a	Mediator complex subunit 13a	1.18e-84	486	39.712	Q7KTX8	skd	Mediator of RNA polymerase II transcription subunit 13	2.38e-67	495	34.545	Q93442	let-19	Mediator of RNA polymerase II transcription subunit 13	6.65e-48	438	31.279	E9QD13	med13a	Mediator complex subunit 13a	5.36e-84	486	39.712
dd_Smed_v6_5671_0_1	GO:0042632	cholesterol homeostasis	biological_process	2797	-0.0266265	5.97875	0.982385	0.184547	5.97875	0.34501	0.172386	5.97875	0.307706	-0.103834	5.97875	0.593299	-0.234649	5.97875	0.144429	-0.149065	5.97875	0.393395	-0.320171	5.97875	0.0304355	-0.397212	5.97875	0.00551014	-0.504697	5.97875	0.000289481	-0.348671	5.97875	0.0151817	-0.437354	5.97875	0.00184391	-0.431228	5.97875	0.00211339	-0.463204	5.97875	0.00087599	-0.440124	5.97875	0.00158485	-0.400569	5.97875	0.00435583	-0.278832	5.97875	0.0600984	P55157	MTTP	Microsomal triglyceride transfer protein large subunit	1.49e-09	258	22.868	O08601	Mttp	Microsomal triglyceride transfer protein large subunit	9.99e-10	239	23.013	A0A0R4IVV0	mttp	Microsomal triglyceride transfer protein large subunit	1.43e-09	280	20.357	Q961S9	Mtp	SD01502p	7.96e-10	259	22.394	G5ECG7	dsc-4	Defecation Suppressor of Clk-1	1.74e-06	125	24.8	Q961S9	Mtp	SD01502p	3.61e-09	259	22.394
dd_Smed_v6_5675_0_1	GO:0006695	cholesterol biosynthetic process	biological_process	2020	-0.262119	3.02017	0.959534	-0.94954	3.02017	0.269424	-2.42812	3.02017	0.00052273	0.543304	3.02017	0.517369	0.662047	3.02017	0.387326	-0.170018	3.02017	0.853487	-0.634115	3.02017	0.386894	0.665576	3.02017	0.346015	1.97831	3.02017	0.00196613	-0.544672	3.02017	0.445139	-0.268032	3.02017	0.726191	0.406234	3.02017	0.576077	0.341776	3.02017	0.641612	0.102836	3.02017	0.895625	0.931541	3.02017	0.160531	1.14741	3.02017	0.0859385	P62633	CNBP	Cellular nucleic acid-binding protein	2.81e-05	66	37.879	P53996	Cnbp	Cellular nucleic acid-binding protein	2.8e-05	66	37.879	Q801Z9	cnbpa	Cellular nucleic acid-binding protein	3.93e-05	66	40.909	Q8T8R1	CG3800	CCHC-type zinc finger protein CG3800	0.000384	69	36.232	O76743	glh-4	ATP-dependent RNA helicase glh-4	2.15e-05	60	35	P53996	Cnbp	Cellular nucleic acid-binding protein	0.000113	66	37.879
dd_Smed_v6_5828_0_1	GO:0045540	regulation of cholesterol biosynthetic process	biological_process	1983	-0.153286	3.9201	0.933521	-0.85069	3.9201	0.00241139	-1.39621	3.9201	3.87064e-08	-0.0605841	3.9201	0.87862	-0.0564549	3.9201	0.876052	-0.898645	3.9201	0.000529079	-0.509205	3.9201	0.0524083	-0.679965	3.9201	0.00713698	-0.7077	3.9201	0.00449082	-0.792184	3.9201	0.00142567	-0.706866	3.9201	0.00450413	-0.869356	3.9201	0.000402808	-1.08285	3.9201	8.24188e-06	-0.898621	3.9201	0.000232493	-0.986569	3.9201	5.04689e-05	-1.00592	3.9201	4.54459e-05	P25208	NFYB	Nuclear transcription factor Y subunit beta	2.28e-36	108	59.259	P63139	Nfyb	Nuclear transcription factor Y subunit beta	2.82e-36	108	59.259	NA	NA	NA	NA	NA	NA	Q8ST61	Nf-YB	Nuclear factor Y-box B, isoform A	6.63e-38	100	64	Q22798	CELE_T26A5.8	Uncharacterized protein	0.000182	82	30.488	Q8ST61	Nf-YB	Nuclear factor Y-box B, isoform A	3.01e-37	100	64
dd_Smed_v6_589_0_1	GO:0030299	intestinal cholesterol absorption	biological_process	1062	-0.0951675	8.02451	0.848588	-0.0701578	8.02451	0.643728	0.047767	8.02451	0.713092	-0.273807	8.02451	0.0083736	-0.393769	8.02451	5.00975e-05	-0.327816	8.02451	0.000892364	-0.431781	8.02451	4.45335e-06	-0.440761	8.02451	2.36718e-06	-0.55836	8.02451	1.11066e-09	-0.547805	8.02451	2.27972e-09	-0.599006	8.02451	5.01347e-11	-0.632084	8.02451	3.72597e-12	-0.567518	8.02451	4.58832e-10	-0.5731	8.02451	2.95095e-10	-0.483689	8.02451	1.33439e-07	-0.392813	8.02451	2.74837e-05	Q9NR31	SAR1A	GTP-binding protein SAR1a	2.11e-90	198	63.636	Q9CQC9	Sar1b	GTP-binding protein SAR1b	7.13e-90	198	63.636	Q6PBX2	sar1b	SAR1a gene homolog 2 (S. cerevisiae)	3.63e-89	198	63.636	Q9VD29	Sar1	RE74312p	6.66e-91	195	65.128	Q23445	ZK180.4	GTP-binding protein SAR1	7.9e-90	198	61.616	Q9VD29	Sar1	RE74312p	3.02e-90	195	65.128
dd_Smed_v6_599_0_1	GO:0042632	cholesterol homeostasis	biological_process	675	0.0546074	7.73748	0.941297	0.013446	7.73748	0.94323	-0.0635213	7.73748	0.614614	-0.242282	7.73748	0.0221723	-0.322742	7.73748	0.00114446	-0.341973	7.73748	0.000516896	-0.296037	7.73748	0.00226485	-0.123945	7.73748	0.238214	-0.160841	7.73748	0.108582	-0.134491	7.73748	0.189368	-0.234913	7.73748	0.0150953	-0.127466	7.73748	0.2149	-0.182286	7.73748	0.0644066	-0.197162	7.73748	0.0427473	-0.0929696	7.73748	0.377223	-0.234019	7.73748	0.0171259	P05413	FABP3	Fatty acid-binding protein, heart	2.8e-34	138	47.826	P11404	Fabp3	Fatty acid-binding protein, heart	1.78e-32	138	46.377	Q8UVG7	fabp3	Fatty acid binding protein 3, muscle and heart	3.67e-33	140	44.286	Q9VGM2	fabp	Fatty acid bindin protein, isoform B	6.88e-23	137	44.526	O01812	lbp-6	Fatty acid-binding protein homolog 6	2.32e-27	136	40.441	P05413	FABP3	Fatty acid-binding protein, heart	1.24e-33	138	47.826
dd_Smed_v6_5991_0_1	GO:0008203	cholesterol metabolic process	biological_process	2001	-0.0106342	6.4239	0.99003	0.00890369	6.4239	0.9575	-0.114234	6.4239	0.236959	-0.184457	6.4239	0.0447459	-0.202527	6.4239	0.0212487	-0.158819	6.4239	0.0860917	-0.14662	6.4239	0.0967609	-0.0459182	6.4239	0.640076	-0.0408191	6.4239	0.672314	0.0769603	6.4239	0.396479	0.25462	6.4239	0.0014204	0.174307	6.4239	0.034201	0.255286	6.4239	0.00124652	0.346509	6.4239	7.44146e-06	0.295429	6.4239	0.000157805	0.294447	6.4239	0.000209472	P05067	APP	Amyloid beta A4 protein	1.47e-06	143	26.573	P12023	App	Amyloid beta A4 protein	1.79e-06	143	26.573	B0CM02	appb	Appb	5.5e-05	164	22.561	P14599	Appl	Beta-amyloid-like protein	5.87e-06	103	31.068	Q10651	apl-1	Beta-amyloid-like protein	4.13e-06	281	20.996	P05067	APP	Amyloid beta A4 protein	6.48e-06	143	26.573
dd_Smed_v6_602_0_1	GO:0030301	cholesterol transport	biological_process	685	-0.0382486	7.42251	0.977038	-0.0382261	7.42251	0.900002	-0.0848254	7.42251	0.703672	-0.134091	7.42251	0.548181	-0.388109	7.42251	0.029845	-0.412013	7.42251	0.0195861	-0.775217	7.42251	1.73907e-06	-0.543433	7.42251	0.000958868	-0.569525	7.42251	0.000459952	-0.844416	7.42251	1.13367e-07	-0.619372	7.42251	0.000119959	-0.351947	7.42251	0.036409	-0.445287	7.42251	0.00686738	-0.194949	7.42251	0.270604	-0.364188	7.42251	0.0294583	-0.689815	7.42251	1.9308e-05	P61916	NPC2	Epididymal secretory protein E1	1.08e-33	135	40.741	Q9Z0J0	Npc2	Epididymal secretory protein E1	4.99e-31	126	41.27	NA	NA	NA	NA	NA	NA	Q9VQ62	Npc2a	Protein NPC2 homolog	1.75e-26	139	35.252	NA	NA	NA	NA	NA	NA	P61916	NPC2	Epididymal secretory protein E1	4.8e-33	135	40.741
dd_Smed_v6_602_0_1	GO:0033344	cholesterol efflux	biological_process	685	-0.0382486	7.42251	0.977038	-0.0382261	7.42251	0.900002	-0.0848254	7.42251	0.703672	-0.134091	7.42251	0.548181	-0.388109	7.42251	0.029845	-0.412013	7.42251	0.0195861	-0.775217	7.42251	1.73907e-06	-0.543433	7.42251	0.000958868	-0.569525	7.42251	0.000459952	-0.844416	7.42251	1.13367e-07	-0.619372	7.42251	0.000119959	-0.351947	7.42251	0.036409	-0.445287	7.42251	0.00686738	-0.194949	7.42251	0.270604	-0.364188	7.42251	0.0294583	-0.689815	7.42251	1.9308e-05	P61916	NPC2	Epididymal secretory protein E1	1.08e-33	135	40.741	Q9Z0J0	Npc2	Epididymal secretory protein E1	4.99e-31	126	41.27	NA	NA	NA	NA	NA	NA	Q9VQ62	Npc2a	Protein NPC2 homolog	1.75e-26	139	35.252	NA	NA	NA	NA	NA	NA	P61916	NPC2	Epididymal secretory protein E1	4.8e-33	135	40.741
dd_Smed_v6_602_0_1	GO:0042632	cholesterol homeostasis	biological_process	685	-0.0382486	7.42251	0.977038	-0.0382261	7.42251	0.900002	-0.0848254	7.42251	0.703672	-0.134091	7.42251	0.548181	-0.388109	7.42251	0.029845	-0.412013	7.42251	0.0195861	-0.775217	7.42251	1.73907e-06	-0.543433	7.42251	0.000958868	-0.569525	7.42251	0.000459952	-0.844416	7.42251	1.13367e-07	-0.619372	7.42251	0.000119959	-0.351947	7.42251	0.036409	-0.445287	7.42251	0.00686738	-0.194949	7.42251	0.270604	-0.364188	7.42251	0.0294583	-0.689815	7.42251	1.9308e-05	P61916	NPC2	Epididymal secretory protein E1	1.08e-33	135	40.741	Q9Z0J0	Npc2	Epididymal secretory protein E1	4.99e-31	126	41.27	NA	NA	NA	NA	NA	NA	Q9VQ62	Npc2a	Protein NPC2 homolog	1.75e-26	139	35.252	NA	NA	NA	NA	NA	NA	P61916	NPC2	Epididymal secretory protein E1	4.8e-33	135	40.741
dd_Smed_v6_602_0_1	GO:0032367	intracellular cholesterol transport	biological_process	685	-0.0382486	7.42251	0.977038	-0.0382261	7.42251	0.900002	-0.0848254	7.42251	0.703672	-0.134091	7.42251	0.548181	-0.388109	7.42251	0.029845	-0.412013	7.42251	0.0195861	-0.775217	7.42251	1.73907e-06	-0.543433	7.42251	0.000958868	-0.569525	7.42251	0.000459952	-0.844416	7.42251	1.13367e-07	-0.619372	7.42251	0.000119959	-0.351947	7.42251	0.036409	-0.445287	7.42251	0.00686738	-0.194949	7.42251	0.270604	-0.364188	7.42251	0.0294583	-0.689815	7.42251	1.9308e-05	P61916	NPC2	Epididymal secretory protein E1	1.08e-33	135	40.741	Q9Z0J0	Npc2	Epididymal secretory protein E1	4.99e-31	126	41.27	NA	NA	NA	NA	NA	NA	Q9VQ62	Npc2a	Protein NPC2 homolog	1.75e-26	139	35.252	NA	NA	NA	NA	NA	NA	P61916	NPC2	Epididymal secretory protein E1	4.8e-33	135	40.741
dd_Smed_v6_6063_0_1	GO:0070508	cholesterol import	biological_process	3511	0.102572	5.12305	0.827892	0.107803	5.12305	0.43732	-0.175363	5.12305	0.110199	-0.314132	5.12305	0.00216105	-0.460518	5.12305	2.26217e-06	-0.197738	5.12305	0.0703724	-0.359704	5.12305	0.000245175	-0.307725	5.12305	0.00164089	-0.327259	5.12305	0.000589565	-0.455658	5.12305	1.52016e-06	-0.301324	5.12305	0.00177286	-0.428505	5.12305	5.08023e-06	-0.343755	5.12305	0.000251937	-0.220243	5.12305	0.023178	-0.276951	5.12305	0.00361337	-0.213688	5.12305	0.0325725	B4DZN7	-	cDNA FLJ61501, highly similar to SID1 transmembrane family member 2	1.27e-116	658	35.41	Q6AXF6	Sidt1	SID1 transmembrane family member 1	3.48e-125	731	36.115	NA	NA	NA	NA	NA	NA	NA	NA	NA	NA	NA	NA	Q9GYF0	chup-1	CHolesterol UPtake associated	1.69e-70	406	35.468	Q6AXF6	Sidt1	SID1 transmembrane family member 1	1.4e-124	731	36.115
dd_Smed_v6_607_1_1	GO:0032374	regulation of cholesterol transport	biological_process	811	-0.0519109	7.90687	0.974161	0.0751298	7.90687	0.828948	-0.0243242	7.90687	0.935625	-0.487105	7.90687	0.0278184	-0.479044	7.90687	0.0257631	-0.535219	7.90687	0.0109641	-0.696621	7.90687	0.000464643	-0.967539	7.90687	6.32405e-07	-0.92197	7.90687	1.81969e-06	-0.582983	7.90687	0.0033005	-0.762803	7.90687	8.42837e-05	-0.618837	7.90687	0.0016611	-0.432403	7.90687	0.0324159	-0.365488	7.90687	0.0731922	-0.212218	7.90687	0.327433	-0.124689	7.90687	0.599656	P30536	TSPO	Translocator protein	1.2e-37	152	43.421	P50637	Tspo	Translocator protein	1.11e-37	148	41.216	Q5XJB6	tspo	Translocator protein	3.4e-42	162	41.975	Q9VPR1	Tspo	GH02075p	1.16e-44	154	46.104	NA	NA	NA	NA	NA	NA	Q9VPR1	Tspo	GH02075p	5.24e-44	154	46.104
dd_Smed_v6_62_0_1	GO:0006695	cholesterol biosynthetic process	biological_process	815	0.00348709	10.5344	0.99985	-0.0365682	10.5344	0.8665	-0.0883875	10.5344	0.575955	-0.29333	10.5344	0.030499	-0.432898	10.5344	0.000537651	-0.428292	10.5344	0.000570142	-0.393798	10.5344	0.00125689	-0.358461	10.5344	0.00328697	-0.463279	10.5344	9.69431e-05	-0.415735	10.5344	0.000516919	-0.575401	10.5344	8.37637e-07	-0.469289	10.5344	7.34967e-05	-0.511055	10.5344	1.40434e-05	-0.59078	10.5344	3.85114e-07	-0.434172	10.5344	0.000254944	-0.354696	10.5344	0.0037072	P62633	CNBP	Cellular nucleic acid-binding protein	4.17e-19	143	38.462	Q9D548	Zcchc13	Cellular nucleic acid binding protein 2	1.69e-19	192	29.688	F1Q6Z5	cnbpa	CCHC-type zinc finger, nucleic acid-binding protein a	2.79e-22	184	30.978	Q8T8R1	CG3800	CCHC-type zinc finger protein CG3800	2.28e-17	190	30	O76743	glh-4	ATP-dependent RNA helicase glh-4	4.58e-08	143	30.769	F1Q6Z5	cnbpa	CCHC-type zinc finger, nucleic acid-binding protein a	1.27e-21	184	30.978
dd_Smed_v6_6318_0_1	GO:0008203	cholesterol metabolic process	biological_process	304	0.0268281	1.37256	0.99442	-0.0427441	1.37256	0.941759	0.075468	1.37256	0.860998	-0.611725	1.37256	0.0777926	0.0016312	1.37256	1	-0.929375	1.37256	0.00508604	-1.58551	1.37256	7.33227e-07	-1.40796	1.37256	6.81887e-06	-2.5275	1.37256	1.35097e-14	-3.22474	1.37256	1.67268e-19	-4.32381	1.37256	9.49919e-27	-3.5963	1.37256	4.01945e-23	-4.0746	1.37256	9.81017e-28	-3.90396	1.37256	2.67657e-25	-4.3212	1.37256	5.29058e-29	-5.50383	1.37256	9.29002e-34	Q06481	APLP2	Amyloid-like protein 2	4.19e-08	41	48.78	P12023	App	Amyloid beta A4 protein	3.03e-07	36	52.778	A9JR82	spint1b	Spint1b protein	1.33e-05	48	41.667	Q868Z9	Ppn	Papilin	2.72e-06	50	44	O76840	mig-6	Papilin	4e-05	43	51.163	Q06481	APLP2	Amyloid-like protein 2	1.85e-07	41	48.78
dd_Smed_v6_6355_0_1	GO:1904109	positive regulation of cholesterol import	biological_process	989	-0.131016	5.08369	0.837228	0.128364	5.08369	0.492984	0.178246	5.08369	0.228319	-0.0426874	5.08369	0.827707	-0.0086217	5.08369	0.965223	-0.00578339	5.08369	0.978435	-0.248977	5.08369	0.0665211	-0.269145	5.08369	0.0418862	-0.424809	5.08369	0.000723067	-0.52922	5.08369	2.32598e-05	-0.537652	5.08369	1.60192e-05	-0.541153	5.08369	1.27235e-05	-0.583938	5.08369	1.9757e-06	-0.631707	5.08369	2.72199e-07	-0.593273	5.08369	1.36153e-06	-0.555006	5.08369	9.08767e-06	Q6VEQ5	WASH2P	WAS protein family homolog 2	9.42e-40	286	33.566	Q8VDD8	Washc1	WASH complex subunit 1	3.74e-33	276	34.058	A4IG59	washc1	WASH complex subunit 1	6.76e-39	277	32.13	NA	NA	NA	NA	NA	NA	NA	NA	NA	NA	NA	NA	Q6VEQ5	WASH2P	WAS protein family homolog 2	4.17e-39	286	33.566
dd_Smed_v6_636_0_1	GO:0033344	cholesterol efflux	biological_process	11557	0.0299053	10.1544	0.991853	-0.0932284	10.1544	0.844506	0.170203	10.1544	0.633276	0.115456	10.1544	0.776294	-0.126366	10.1544	0.73045	0.57251	10.1544	0.052895	0.55198	10.1544	0.0523589	0.736301	10.1544	0.00707825	0.611255	10.1544	0.0266171	0.375277	10.1544	0.193874	0.639452	10.1544	0.0193754	0.434929	10.1544	0.125857	0.458016	10.1544	0.103518	0.570396	10.1544	0.0375268	0.0181436	10.1544	0.957707	-0.397405	10.1544	0.174	A8MUN2	APOB	Apolipoprotein B-100	2.95e-22	690	22.319	E9Q414	Apob	Apolipoprotein B-100	2.1e-18	714	22.129	U3JA62	si:dkeyp-106c3.1	Si:dkeyp-106c3.1	7.77e-11	317	22.082	Q7KTG2	Apoltp	Apolipoprotein lipid transfer particle	1.56e-39	752	24.069	NA	NA	NA	NA	NA	NA	Q7KTG2	Apoltp	Apolipoprotein lipid transfer particle	7.05e-39	752	24.069
dd_Smed_v6_636_0_1	GO:0010886	positive regulation of cholesterol storage	biological_process	11557	0.0299053	10.1544	0.991853	-0.0932284	10.1544	0.844506	0.170203	10.1544	0.633276	0.115456	10.1544	0.776294	-0.126366	10.1544	0.73045	0.57251	10.1544	0.052895	0.55198	10.1544	0.0523589	0.736301	10.1544	0.00707825	0.611255	10.1544	0.0266171	0.375277	10.1544	0.193874	0.639452	10.1544	0.0193754	0.434929	10.1544	0.125857	0.458016	10.1544	0.103518	0.570396	10.1544	0.0375268	0.0181436	10.1544	0.957707	-0.397405	10.1544	0.174	A8MUN2	APOB	Apolipoprotein B-100	2.95e-22	690	22.319	E9Q414	Apob	Apolipoprotein B-100	2.1e-18	714	22.129	U3JA62	si:dkeyp-106c3.1	Si:dkeyp-106c3.1	7.77e-11	317	22.082	Q7KTG2	Apoltp	Apolipoprotein lipid transfer particle	1.56e-39	752	24.069	NA	NA	NA	NA	NA	NA	Q7KTG2	Apoltp	Apolipoprotein lipid transfer particle	7.05e-39	752	24.069
dd_Smed_v6_636_0_1	GO:0045540	regulation of cholesterol biosynthetic process	biological_process	11557	0.0299053	10.1544	0.991853	-0.0932284	10.1544	0.844506	0.170203	10.1544	0.633276	0.115456	10.1544	0.776294	-0.126366	10.1544	0.73045	0.57251	10.1544	0.052895	0.55198	10.1544	0.0523589	0.736301	10.1544	0.00707825	0.611255	10.1544	0.0266171	0.375277	10.1544	0.193874	0.639452	10.1544	0.0193754	0.434929	10.1544	0.125857	0.458016	10.1544	0.103518	0.570396	10.1544	0.0375268	0.0181436	10.1544	0.957707	-0.397405	10.1544	0.174	A8MUN2	APOB	Apolipoprotein B-100	2.95e-22	690	22.319	E9Q414	Apob	Apolipoprotein B-100	2.1e-18	714	22.129	U3JA62	si:dkeyp-106c3.1	Si:dkeyp-106c3.1	7.77e-11	317	22.082	Q7KTG2	Apoltp	Apolipoprotein lipid transfer particle	1.56e-39	752	24.069	NA	NA	NA	NA	NA	NA	Q7KTG2	Apoltp	Apolipoprotein lipid transfer particle	7.05e-39	752	24.069
dd_Smed_v6_636_0_1	GO:0008203	cholesterol metabolic process	biological_process	11557	0.0299053	10.1544	0.991853	-0.0932284	10.1544	0.844506	0.170203	10.1544	0.633276	0.115456	10.1544	0.776294	-0.126366	10.1544	0.73045	0.57251	10.1544	0.052895	0.55198	10.1544	0.0523589	0.736301	10.1544	0.00707825	0.611255	10.1544	0.0266171	0.375277	10.1544	0.193874	0.639452	10.1544	0.0193754	0.434929	10.1544	0.125857	0.458016	10.1544	0.103518	0.570396	10.1544	0.0375268	0.0181436	10.1544	0.957707	-0.397405	10.1544	0.174	A8MUN2	APOB	Apolipoprotein B-100	2.95e-22	690	22.319	E9Q414	Apob	Apolipoprotein B-100	2.1e-18	714	22.129	U3JA62	si:dkeyp-106c3.1	Si:dkeyp-106c3.1	7.77e-11	317	22.082	Q7KTG2	Apoltp	Apolipoprotein lipid transfer particle	1.56e-39	752	24.069	NA	NA	NA	NA	NA	NA	Q7KTG2	Apoltp	Apolipoprotein lipid transfer particle	7.05e-39	752	24.069
dd_Smed_v6_636_0_1	GO:0030301	cholesterol transport	biological_process	11557	0.0299053	10.1544	0.991853	-0.0932284	10.1544	0.844506	0.170203	10.1544	0.633276	0.115456	10.1544	0.776294	-0.126366	10.1544	0.73045	0.57251	10.1544	0.052895	0.55198	10.1544	0.0523589	0.736301	10.1544	0.00707825	0.611255	10.1544	0.0266171	0.375277	10.1544	0.193874	0.639452	10.1544	0.0193754	0.434929	10.1544	0.125857	0.458016	10.1544	0.103518	0.570396	10.1544	0.0375268	0.0181436	10.1544	0.957707	-0.397405	10.1544	0.174	A8MUN2	APOB	Apolipoprotein B-100	2.95e-22	690	22.319	E9Q414	Apob	Apolipoprotein B-100	2.1e-18	714	22.129	U3JA62	si:dkeyp-106c3.1	Si:dkeyp-106c3.1	7.77e-11	317	22.082	Q7KTG2	Apoltp	Apolipoprotein lipid transfer particle	1.56e-39	752	24.069	NA	NA	NA	NA	NA	NA	Q7KTG2	Apoltp	Apolipoprotein lipid transfer particle	7.05e-39	752	24.069
dd_Smed_v6_636_0_1	GO:0042632	cholesterol homeostasis	biological_process	11557	0.0299053	10.1544	0.991853	-0.0932284	10.1544	0.844506	0.170203	10.1544	0.633276	0.115456	10.1544	0.776294	-0.126366	10.1544	0.73045	0.57251	10.1544	0.052895	0.55198	10.1544	0.0523589	0.736301	10.1544	0.00707825	0.611255	10.1544	0.0266171	0.375277	10.1544	0.193874	0.639452	10.1544	0.0193754	0.434929	10.1544	0.125857	0.458016	10.1544	0.103518	0.570396	10.1544	0.0375268	0.0181436	10.1544	0.957707	-0.397405	10.1544	0.174	A8MUN2	APOB	Apolipoprotein B-100	2.95e-22	690	22.319	E9Q414	Apob	Apolipoprotein B-100	2.1e-18	714	22.129	U3JA62	si:dkeyp-106c3.1	Si:dkeyp-106c3.1	7.77e-11	317	22.082	Q7KTG2	Apoltp	Apolipoprotein lipid transfer particle	1.56e-39	752	24.069	NA	NA	NA	NA	NA	NA	Q7KTG2	Apoltp	Apolipoprotein lipid transfer particle	7.05e-39	752	24.069
dd_Smed_v6_6535_0_1	GO:0042632	cholesterol homeostasis	biological_process	5897	-0.316033	4.8961	0.621234	-0.850672	4.8961	6.48283e-05	-1.1034	4.8961	2.93153e-08	-0.271243	4.8961	0.2653	-0.25161	4.8961	0.279923	-0.240689	4.8961	0.308986	-0.360101	4.8961	0.0880393	-0.331862	4.8961	0.11363	-0.282881	4.8961	0.176602	-0.674461	4.8961	0.000572333	-0.703482	4.8961	0.000295687	-0.919956	4.8961	1.66202e-06	-1.0373	4.8961	5.468e-08	-0.899034	4.8961	2.66207e-06	-0.756302	4.8961	8.73177e-05	-0.707713	4.8961	0.000307549	P56539	CAV3	Caveolin-3	8.3e-25	130	42.308	P51637	Cav3	Caveolin-3	6.82e-26	129	43.411	Q6YLH8	cav1	Caveolin	7.75e-26	138	41.304	NA	NA	NA	NA	NA	NA	Q18879	cav-2	Caveolin-2	1.17e-11	125	29.6	P51637	Cav3	Caveolin-3	2.74e-25	129	43.411
dd_Smed_v6_6535_0_1	GO:0030299	intestinal cholesterol absorption	biological_process	5897	-0.316033	4.8961	0.621234	-0.850672	4.8961	6.48283e-05	-1.1034	4.8961	2.93153e-08	-0.271243	4.8961	0.2653	-0.25161	4.8961	0.279923	-0.240689	4.8961	0.308986	-0.360101	4.8961	0.0880393	-0.331862	4.8961	0.11363	-0.282881	4.8961	0.176602	-0.674461	4.8961	0.000572333	-0.703482	4.8961	0.000295687	-0.919956	4.8961	1.66202e-06	-1.0373	4.8961	5.468e-08	-0.899034	4.8961	2.66207e-06	-0.756302	4.8961	8.73177e-05	-0.707713	4.8961	0.000307549	P56539	CAV3	Caveolin-3	8.3e-25	130	42.308	P51637	Cav3	Caveolin-3	6.82e-26	129	43.411	Q6YLH8	cav1	Caveolin	7.75e-26	138	41.304	NA	NA	NA	NA	NA	NA	Q18879	cav-2	Caveolin-2	1.17e-11	125	29.6	P51637	Cav3	Caveolin-3	2.74e-25	129	43.411
dd_Smed_v6_6585_0_1	GO:0090118	receptor-mediated endocytosis involved in cholesterol transport	biological_process	6287	0.0057824	6.29972	0.9986	-0.0207529	6.29972	0.932076	-0.170595	6.29972	0.251622	-0.244567	6.29972	0.0946923	-0.394907	6.29972	0.00272567	-1.27736	6.29972	3.17814e-25	-1.71793	6.29972	1.852e-44	-1.96883	6.29972	2.79418e-57	-1.84295	6.29972	1.40032e-51	-2.11304	6.29972	2.26185e-65	-1.56521	6.29972	4.18228e-38	-1.40892	6.29972	1.23724e-31	-1.15418	6.29972	5.15093e-22	-0.953505	6.29972	1.80162e-15	-0.577162	6.29972	2.07249e-06	-0.252019	6.29972	0.0559154	P22105	TNXB	Tenascin-X	5.84e-15	484	24.174	O35452	Tnxb	Tenascin X	2.2e-14	487	22.793	E9QGD4	ldlra	Low density lipoprotein receptor a	3.43e-12	328	24.695	A1Z877	Ndg	LP19846p	6.17e-18	505	21.386	C7FZU3	nid-1	NIDogen (Basement membrane protein)	3.13e-22	797	22.083	Q93791	nid-1	NIDogen (Basement membrane protein)	1.52e-20	466	22.961
dd_Smed_v6_6639_0_1	GO:0008203	cholesterol metabolic process	biological_process	1366	0.165621	5.3428	0.645812	0.309841	5.3428	0.0126297	0.506211	5.3428	2.2489e-06	0.521907	5.3428	8.06484e-07	0.513167	5.3428	1.16049e-06	0.887831	5.3428	2.50915e-18	0.875436	5.3428	2.63552e-18	0.707299	5.3428	2.54106e-12	0.575912	5.3428	1.18408e-08	0.734106	5.3428	2.00559e-13	0.481232	5.3428	2.85115e-06	0.51407	5.3428	4.35195e-07	0.417265	5.3428	4.78456e-05	0.500455	5.3428	8.31387e-07	0.453378	5.3428	8.80352e-06	0.205081	5.3428	0.0702207	P22830	FECH	Ferrochelatase, mitochondrial	2.33e-136	357	56.022	P22315	Fech	Ferrochelatase, mitochondrial	7.47e-146	357	56.303	F1R362	fech	Ferrochelatase	4.03e-152	355	55.775	Q9V9S8	FeCh	Ferrochelatase, mitochondrial	7.1e-133	358	49.721	G5EBW5	fecl-1	FErroChelatase-Like	0.000331	370	20.811	F1R362	fech	Ferrochelatase	1.83e-151	355	55.775
dd_Smed_v6_6672_1_1	GO:0042632	cholesterol homeostasis	biological_process	2469	-0.19793	4.36523	0.591378	-0.409021	4.36523	0.00244802	-0.608937	4.36523	6.30772e-07	-0.336633	4.36523	0.00894911	-0.434684	4.36523	0.000411167	-0.467573	4.36523	0.000194472	-0.657947	4.36523	3.79224e-08	-0.699457	4.36523	3.15861e-09	-0.702737	4.36523	1.22928e-09	-0.647464	4.36523	3.00152e-08	-0.614995	4.36523	1.42048e-07	-0.566131	4.36523	1.03971e-06	-0.444257	4.36523	0.000122933	-0.579441	4.36523	5.26304e-07	-0.51137	4.36523	9.0373e-06	-0.374996	4.36523	0.00174197	Q08881	ITK	Tyrosine-protein kinase ITK/TSK	2.02e-19	224	25.893	Q03526	Itk	Tyrosine-protein kinase ITK/TSK	4.08e-20	228	27.193	E7F063	si:ch73-340m8.2	Tyrosine-protein kinase	6.4e-18	201	31.343	Q8INB9	Akt1	RAC serine/threonine-protein kinase	4.48e-19	202	32.178	Q18846	rskn-2	Putative ribosomal protein S6 kinase alpha-2	5.77e-18	239	27.615	Q03526	Itk	Tyrosine-protein kinase ITK/TSK	1.64e-19	228	27.193
dd_Smed_v6_6907_0_1	GO:0030301	cholesterol transport	biological_process	2084	-0.149352	4.09068	0.708119	-0.113542	4.09068	0.486147	-0.308388	4.09068	0.0098035	-0.364839	4.09068	0.00169099	-0.160332	4.09068	0.203599	-0.293241	4.09068	0.0165913	-0.323707	4.09068	0.00478862	-0.418481	4.09068	0.000168332	-0.362104	4.09068	0.000852742	-0.226163	4.09068	0.0468297	-0.328383	4.09068	0.00306066	-0.275644	4.09068	0.0124046	-0.236255	4.09068	0.0312875	-0.360449	4.09068	0.000841197	-0.0348202	4.09068	0.790362	-0.054314	4.09068	0.681833	P28288	ABCD3	ATP-binding cassette sub-family D member 3	0	613	55.139	P55096	Abcd3	ATP-binding cassette sub-family D member 3	0	613	54.649	F1RBC8	abcd1	ATP-binding cassette, sub-family D (ALD), member 1	3.04e-149	647	37.403	Q9VWC8	Pmp70	LD11581p	0	612	52.288	O45278	haf-1	HAlF transporter (PGP related)	1.02e-15	294	23.469	P28288	ABCD3	ATP-binding cassette sub-family D member 3	0	613	55.139
dd_Smed_v6_704_0_1	GO:0042632	cholesterol homeostasis	biological_process	666	0.0897881	7.56456	0.970837	0.0430032	7.56456	0.939751	0.0208407	7.56456	0.963715	-0.733996	7.56456	0.0240426	-0.279254	7.56456	0.439763	-0.558896	7.56456	0.0860917	-0.930293	7.56456	0.00168437	-1.38441	7.56456	1.61933e-06	-2.10183	7.56456	2.76282e-13	-2.35495	7.56456	3.52217e-16	-3.18666	7.56456	5.03315e-27	-2.48532	7.56456	8.48695e-18	-2.31347	7.56456	8.58364e-16	-2.48844	7.56456	6.14075e-18	-2.53578	7.56456	1.78414e-18	-2.58525	7.56456	4.79219e-19	P61916	NPC2	Epididymal secretory protein E1	1.05e-07	127	24.409	Q9Z0J0	Npc2	Epididymal secretory protein E1	6.77e-05	122	24.59	NA	NA	NA	NA	NA	NA	Q9VH31	Npc2c	Niemann-Pick type C-2c	4.89e-05	114	26.316	NA	NA	NA	NA	NA	NA	P61916	NPC2	Epididymal secretory protein E1	4.65e-07	127	24.409
dd_Smed_v6_704_0_1	GO:0030301	cholesterol transport	biological_process	666	0.0897881	7.56456	0.970837	0.0430032	7.56456	0.939751	0.0208407	7.56456	0.963715	-0.733996	7.56456	0.0240426	-0.279254	7.56456	0.439763	-0.558896	7.56456	0.0860917	-0.930293	7.56456	0.00168437	-1.38441	7.56456	1.61933e-06	-2.10183	7.56456	2.76282e-13	-2.35495	7.56456	3.52217e-16	-3.18666	7.56456	5.03315e-27	-2.48532	7.56456	8.48695e-18	-2.31347	7.56456	8.58364e-16	-2.48844	7.56456	6.14075e-18	-2.53578	7.56456	1.78414e-18	-2.58525	7.56456	4.79219e-19	P61916	NPC2	Epididymal secretory protein E1	1.05e-07	127	24.409	Q9Z0J0	Npc2	Epididymal secretory protein E1	6.77e-05	122	24.59	NA	NA	NA	NA	NA	NA	Q9VH31	Npc2c	Niemann-Pick type C-2c	4.89e-05	114	26.316	NA	NA	NA	NA	NA	NA	P61916	NPC2	Epididymal secretory protein E1	4.65e-07	127	24.409
dd_Smed_v6_704_0_1	GO:0032367	intracellular cholesterol transport	biological_process	666	0.0897881	7.56456	0.970837	0.0430032	7.56456	0.939751	0.0208407	7.56456	0.963715	-0.733996	7.56456	0.0240426	-0.279254	7.56456	0.439763	-0.558896	7.56456	0.0860917	-0.930293	7.56456	0.00168437	-1.38441	7.56456	1.61933e-06	-2.10183	7.56456	2.76282e-13	-2.35495	7.56456	3.52217e-16	-3.18666	7.56456	5.03315e-27	-2.48532	7.56456	8.48695e-18	-2.31347	7.56456	8.58364e-16	-2.48844	7.56456	6.14075e-18	-2.53578	7.56456	1.78414e-18	-2.58525	7.56456	4.79219e-19	P61916	NPC2	Epididymal secretory protein E1	1.05e-07	127	24.409	Q9Z0J0	Npc2	Epididymal secretory protein E1	6.77e-05	122	24.59	NA	NA	NA	NA	NA	NA	Q9VH31	Npc2c	Niemann-Pick type C-2c	4.89e-05	114	26.316	NA	NA	NA	NA	NA	NA	P61916	NPC2	Epididymal secretory protein E1	4.65e-07	127	24.409
dd_Smed_v6_704_0_1	GO:0033344	cholesterol efflux	biological_process	666	0.0897881	7.56456	0.970837	0.0430032	7.56456	0.939751	0.0208407	7.56456	0.963715	-0.733996	7.56456	0.0240426	-0.279254	7.56456	0.439763	-0.558896	7.56456	0.0860917	-0.930293	7.56456	0.00168437	-1.38441	7.56456	1.61933e-06	-2.10183	7.56456	2.76282e-13	-2.35495	7.56456	3.52217e-16	-3.18666	7.56456	5.03315e-27	-2.48532	7.56456	8.48695e-18	-2.31347	7.56456	8.58364e-16	-2.48844	7.56456	6.14075e-18	-2.53578	7.56456	1.78414e-18	-2.58525	7.56456	4.79219e-19	P61916	NPC2	Epididymal secretory protein E1	1.05e-07	127	24.409	Q9Z0J0	Npc2	Epididymal secretory protein E1	6.77e-05	122	24.59	NA	NA	NA	NA	NA	NA	Q9VH31	Npc2c	Niemann-Pick type C-2c	4.89e-05	114	26.316	NA	NA	NA	NA	NA	NA	P61916	NPC2	Epididymal secretory protein E1	4.65e-07	127	24.409
dd_Smed_v6_7063_0_1	GO:0071397	cellular response to cholesterol	biological_process	4352	0.0771937	5.77079	0.932945	0.770938	5.77079	4.07916e-10	0.740843	5.77079	6.49553e-10	0.815575	5.77079	5.38141e-12	0.908058	5.77079	8.48341e-15	0.648899	5.77079	9.36457e-08	0.623289	5.77079	1.83955e-07	0.543771	5.77079	5.72472e-06	0.395804	5.77079	0.00110144	0.426244	5.77079	0.000430829	0.303464	5.77079	0.0147535	0.350422	5.77079	0.0041294	0.359082	5.77079	0.00310656	0.340533	5.77079	0.00519001	0.529621	5.77079	6.91968e-06	0.517711	5.77079	1.47913e-05	Q13635	PTCH1	Protein patched homolog 1	2.17e-56	963	24.507	Q61115	Ptch1	Protein patched homolog 1	1.46e-55	961	24.454	Q98864	ptch1	Protein patched homolog 1	4.15e-57	1085	22.488	P18502	ptc	Protein patched	7.06e-32	554	24.729	Q09614	ptc-1	Protein patched homolog 1	1.05e-16	476	23.529	Q98864	ptch1	Protein patched homolog 1	1.89e-56	1085	22.488
dd_Smed_v6_7063_0_1	GO:0010875	positive regulation of cholesterol efflux	biological_process	4352	0.0771937	5.77079	0.932945	0.770938	5.77079	4.07916e-10	0.740843	5.77079	6.49553e-10	0.815575	5.77079	5.38141e-12	0.908058	5.77079	8.48341e-15	0.648899	5.77079	9.36457e-08	0.623289	5.77079	1.83955e-07	0.543771	5.77079	5.72472e-06	0.395804	5.77079	0.00110144	0.426244	5.77079	0.000430829	0.303464	5.77079	0.0147535	0.350422	5.77079	0.0041294	0.359082	5.77079	0.00310656	0.340533	5.77079	0.00519001	0.529621	5.77079	6.91968e-06	0.517711	5.77079	1.47913e-05	Q13635	PTCH1	Protein patched homolog 1	2.17e-56	963	24.507	Q61115	Ptch1	Protein patched homolog 1	1.46e-55	961	24.454	Q98864	ptch1	Protein patched homolog 1	4.15e-57	1085	22.488	P18502	ptc	Protein patched	7.06e-32	554	24.729	Q09614	ptc-1	Protein patched homolog 1	1.05e-16	476	23.529	Q98864	ptch1	Protein patched homolog 1	1.89e-56	1085	22.488
dd_Smed_v6_7170_0_1	GO:0008203	cholesterol metabolic process	biological_process	407	-0.0689067	2.36404	0.964179	-0.04298	2.36404	0.899506	0.303551	2.36404	0.13289	0.342199	2.36404	0.0807563	0.423813	2.36404	0.0206505	0.00100119	2.36404	0.998199	0.131854	2.36404	0.545425	0.194141	2.36404	0.329868	0.329502	2.36404	0.0622197	0.215888	2.36404	0.25999	0.0346392	2.36404	0.881159	0.213688	2.36404	0.257044	0.166086	2.36404	0.382089	0.183273	2.36404	0.332741	0.248495	2.36404	0.169176	0.107922	2.36404	0.612956	P10109	FDX1	Adrenodoxin, mitochondrial	2.16e-31	97	57.732	P46656	Fdx1	Adrenodoxin, mitochondrial	1.24e-32	97	60.825	E7F7J1	fdx1	Ferredoxin 1	2.7e-33	121	50.413	Q8SZA8	Fdx2	Ferredoxin 2	9.76e-39	116	56.897	NA	NA	NA	NA	NA	NA	Q8SZA8	Fdx2	Ferredoxin 2	4.42e-38	116	56.897
dd_Smed_v6_7235_0_1	GO:0045540	regulation of cholesterol biosynthetic process	biological_process	1241	0.0137107	4.5847	0.99141	0.199666	4.5847	0.178654	0.208677	4.5847	0.106382	0.111436	4.5847	0.452879	0.280122	4.5847	0.0207531	0.29302	4.5847	0.0177336	0.29952	4.5847	0.0106209	0.333173	4.5847	0.00340914	0.486639	4.5847	6.07275e-06	0.357858	4.5847	0.00137497	0.415755	4.5847	0.000154032	0.339878	4.5847	0.00219869	0.250336	4.5847	0.0271622	0.264674	4.5847	0.0193125	0.0872974	4.5847	0.494935	-0.0314137	4.5847	0.830632	O95749	GGPS1	Geranylgeranyl pyrophosphate synthase	1.84e-98	307	52.769	Q9WTN0	Ggps1	Geranylgeranyl pyrophosphate synthase	9.79e-100	309	54.369	NA	NA	NA	NA	NA	NA	Q9VS54	qm	Quemao, isoform A	3.06e-96	307	50.163	P91093	coq-1	COenzyme Q (Ubiquinone) biosynthesis	5.59e-06	223	24.215	Q9WTN0	Ggps1	Geranylgeranyl pyrophosphate synthase	3.93e-99	309	54.369
dd_Smed_v6_7235_0_1	GO:0006695	cholesterol biosynthetic process	biological_process	1241	0.0137107	4.5847	0.99141	0.199666	4.5847	0.178654	0.208677	4.5847	0.106382	0.111436	4.5847	0.452879	0.280122	4.5847	0.0207531	0.29302	4.5847	0.0177336	0.29952	4.5847	0.0106209	0.333173	4.5847	0.00340914	0.486639	4.5847	6.07275e-06	0.357858	4.5847	0.00137497	0.415755	4.5847	0.000154032	0.339878	4.5847	0.00219869	0.250336	4.5847	0.0271622	0.264674	4.5847	0.0193125	0.0872974	4.5847	0.494935	-0.0314137	4.5847	0.830632	O95749	GGPS1	Geranylgeranyl pyrophosphate synthase	1.84e-98	307	52.769	Q9WTN0	Ggps1	Geranylgeranyl pyrophosphate synthase	9.79e-100	309	54.369	NA	NA	NA	NA	NA	NA	Q9VS54	qm	Quemao, isoform A	3.06e-96	307	50.163	P91093	coq-1	COenzyme Q (Ubiquinone) biosynthesis	5.59e-06	223	24.215	Q9WTN0	Ggps1	Geranylgeranyl pyrophosphate synthase	3.93e-99	309	54.369
dd_Smed_v6_7276_0_1	GO:0030301	cholesterol transport	biological_process	996	0.043414	3.61126	0.965827	0.251369	3.61126	0.0852879	0.0512149	3.61126	0.761406	-0.0681498	3.61126	0.689294	-0.021047	3.61126	0.907129	0.085285	3.61126	0.599582	0.214896	3.61126	0.0928391	0.254238	3.61126	0.0360891	0.223313	3.61126	0.0609931	0.252453	3.61126	0.0352904	0.28973	3.61126	0.0139092	0.0353075	3.61126	0.806776	0.239887	3.61126	0.0387209	0.21905	3.61126	0.0642707	0.0479434	3.61126	0.733882	-0.0199472	3.61126	0.899225	Q9H2C2	ARV1	Protein ARV1	4.19e-19	242	29.339	Q9D0U9	Arv1	Protein ARV1	8.14e-18	167	30.539	F1QK83	arv1	ARV1 homolog, fatty acid homeostasis modulator	1.53e-14	221	26.244	Q8SYH1	Arv1	ACAT-related protein required for viability 1, isoform A	0.000368	66	33.333	Q21765	CELE_R05H5.5	Uncharacterized protein	3.28e-08	65	41.538	Q9H2C2	ARV1	Protein ARV1	1.86e-18	242	29.339
dd_Smed_v6_7276_0_1	GO:0032383	regulation of intracellular cholesterol transport	biological_process	996	0.043414	3.61126	0.965827	0.251369	3.61126	0.0852879	0.0512149	3.61126	0.761406	-0.0681498	3.61126	0.689294	-0.021047	3.61126	0.907129	0.085285	3.61126	0.599582	0.214896	3.61126	0.0928391	0.254238	3.61126	0.0360891	0.223313	3.61126	0.0609931	0.252453	3.61126	0.0352904	0.28973	3.61126	0.0139092	0.0353075	3.61126	0.806776	0.239887	3.61126	0.0387209	0.21905	3.61126	0.0642707	0.0479434	3.61126	0.733882	-0.0199472	3.61126	0.899225	Q9H2C2	ARV1	Protein ARV1	4.19e-19	242	29.339	Q9D0U9	Arv1	Protein ARV1	8.14e-18	167	30.539	F1QK83	arv1	ARV1 homolog, fatty acid homeostasis modulator	1.53e-14	221	26.244	Q8SYH1	Arv1	ACAT-related protein required for viability 1, isoform A	0.000368	66	33.333	Q21765	CELE_R05H5.5	Uncharacterized protein	3.28e-08	65	41.538	Q9H2C2	ARV1	Protein ARV1	1.86e-18	242	29.339
dd_Smed_v6_7276_0_1	GO:0006695	cholesterol biosynthetic process	biological_process	996	0.043414	3.61126	0.965827	0.251369	3.61126	0.0852879	0.0512149	3.61126	0.761406	-0.0681498	3.61126	0.689294	-0.021047	3.61126	0.907129	0.085285	3.61126	0.599582	0.214896	3.61126	0.0928391	0.254238	3.61126	0.0360891	0.223313	3.61126	0.0609931	0.252453	3.61126	0.0352904	0.28973	3.61126	0.0139092	0.0353075	3.61126	0.806776	0.239887	3.61126	0.0387209	0.21905	3.61126	0.0642707	0.0479434	3.61126	0.733882	-0.0199472	3.61126	0.899225	Q9H2C2	ARV1	Protein ARV1	4.19e-19	242	29.339	Q9D0U9	Arv1	Protein ARV1	8.14e-18	167	30.539	F1QK83	arv1	ARV1 homolog, fatty acid homeostasis modulator	1.53e-14	221	26.244	Q8SYH1	Arv1	ACAT-related protein required for viability 1, isoform A	0.000368	66	33.333	Q21765	CELE_R05H5.5	Uncharacterized protein	3.28e-08	65	41.538	Q9H2C2	ARV1	Protein ARV1	1.86e-18	242	29.339
dd_Smed_v6_7276_0_1	GO:0090181	regulation of cholesterol metabolic process	biological_process	996	0.043414	3.61126	0.965827	0.251369	3.61126	0.0852879	0.0512149	3.61126	0.761406	-0.0681498	3.61126	0.689294	-0.021047	3.61126	0.907129	0.085285	3.61126	0.599582	0.214896	3.61126	0.0928391	0.254238	3.61126	0.0360891	0.223313	3.61126	0.0609931	0.252453	3.61126	0.0352904	0.28973	3.61126	0.0139092	0.0353075	3.61126	0.806776	0.239887	3.61126	0.0387209	0.21905	3.61126	0.0642707	0.0479434	3.61126	0.733882	-0.0199472	3.61126	0.899225	Q9H2C2	ARV1	Protein ARV1	4.19e-19	242	29.339	Q9D0U9	Arv1	Protein ARV1	8.14e-18	167	30.539	F1QK83	arv1	ARV1 homolog, fatty acid homeostasis modulator	1.53e-14	221	26.244	Q8SYH1	Arv1	ACAT-related protein required for viability 1, isoform A	0.000368	66	33.333	Q21765	CELE_R05H5.5	Uncharacterized protein	3.28e-08	65	41.538	Q9H2C2	ARV1	Protein ARV1	1.86e-18	242	29.339
dd_Smed_v6_73_0_1	GO:0032367	intracellular cholesterol transport	biological_process	540	-0.248643	9.27138	0.911351	-0.241857	9.27138	0.654751	-0.305723	9.27138	0.475796	-0.852377	9.27138	0.0247888	-0.589103	9.27138	0.12631	-0.706475	9.27138	0.0594851	-1.35998	9.27138	6.84746e-05	-1.7108	9.27138	4.17947e-07	-2.48782	9.27138	2.34416e-13	-2.86305	9.27138	6.16983e-17	-3.76979	9.27138	1.30112e-26	-2.83683	9.27138	9.84508e-17	-2.85562	9.27138	5.91229e-17	-3.05171	9.27138	5.40985e-19	-2.96676	9.27138	4.55084e-18	-2.71568	9.27138	1.49611e-15	P61916	NPC2	Epididymal secretory protein E1	4.24e-29	133	39.098	Q9Z0J0	Npc2	Epididymal secretory protein E1	3.84e-29	131	39.695	NA	NA	NA	NA	NA	NA	Q9VQ62	Npc2a	Protein NPC2 homolog	1.05e-26	134	38.806	NA	NA	NA	NA	NA	NA	Q9Z0J0	Npc2	Epididymal secretory protein E1	1.54e-28	131	39.695
dd_Smed_v6_73_0_1	GO:0030301	cholesterol transport	biological_process	540	-0.248643	9.27138	0.911351	-0.241857	9.27138	0.654751	-0.305723	9.27138	0.475796	-0.852377	9.27138	0.0247888	-0.589103	9.27138	0.12631	-0.706475	9.27138	0.0594851	-1.35998	9.27138	6.84746e-05	-1.7108	9.27138	4.17947e-07	-2.48782	9.27138	2.34416e-13	-2.86305	9.27138	6.16983e-17	-3.76979	9.27138	1.30112e-26	-2.83683	9.27138	9.84508e-17	-2.85562	9.27138	5.91229e-17	-3.05171	9.27138	5.40985e-19	-2.96676	9.27138	4.55084e-18	-2.71568	9.27138	1.49611e-15	P61916	NPC2	Epididymal secretory protein E1	4.24e-29	133	39.098	Q9Z0J0	Npc2	Epididymal secretory protein E1	3.84e-29	131	39.695	NA	NA	NA	NA	NA	NA	Q9VQ62	Npc2a	Protein NPC2 homolog	1.05e-26	134	38.806	NA	NA	NA	NA	NA	NA	Q9Z0J0	Npc2	Epididymal secretory protein E1	1.54e-28	131	39.695
dd_Smed_v6_73_0_1	GO:0042632	cholesterol homeostasis	biological_process	540	-0.248643	9.27138	0.911351	-0.241857	9.27138	0.654751	-0.305723	9.27138	0.475796	-0.852377	9.27138	0.0247888	-0.589103	9.27138	0.12631	-0.706475	9.27138	0.0594851	-1.35998	9.27138	6.84746e-05	-1.7108	9.27138	4.17947e-07	-2.48782	9.27138	2.34416e-13	-2.86305	9.27138	6.16983e-17	-3.76979	9.27138	1.30112e-26	-2.83683	9.27138	9.84508e-17	-2.85562	9.27138	5.91229e-17	-3.05171	9.27138	5.40985e-19	-2.96676	9.27138	4.55084e-18	-2.71568	9.27138	1.49611e-15	P61916	NPC2	Epididymal secretory protein E1	4.24e-29	133	39.098	Q9Z0J0	Npc2	Epididymal secretory protein E1	3.84e-29	131	39.695	NA	NA	NA	NA	NA	NA	Q9VQ62	Npc2a	Protein NPC2 homolog	1.05e-26	134	38.806	NA	NA	NA	NA	NA	NA	Q9Z0J0	Npc2	Epididymal secretory protein E1	1.54e-28	131	39.695
dd_Smed_v6_73_0_1	GO:0033344	cholesterol efflux	biological_process	540	-0.248643	9.27138	0.911351	-0.241857	9.27138	0.654751	-0.305723	9.27138	0.475796	-0.852377	9.27138	0.0247888	-0.589103	9.27138	0.12631	-0.706475	9.27138	0.0594851	-1.35998	9.27138	6.84746e-05	-1.7108	9.27138	4.17947e-07	-2.48782	9.27138	2.34416e-13	-2.86305	9.27138	6.16983e-17	-3.76979	9.27138	1.30112e-26	-2.83683	9.27138	9.84508e-17	-2.85562	9.27138	5.91229e-17	-3.05171	9.27138	5.40985e-19	-2.96676	9.27138	4.55084e-18	-2.71568	9.27138	1.49611e-15	P61916	NPC2	Epididymal secretory protein E1	4.24e-29	133	39.098	Q9Z0J0	Npc2	Epididymal secretory protein E1	3.84e-29	131	39.695	NA	NA	NA	NA	NA	NA	Q9VQ62	Npc2a	Protein NPC2 homolog	1.05e-26	134	38.806	NA	NA	NA	NA	NA	NA	Q9Z0J0	Npc2	Epididymal secretory protein E1	1.54e-28	131	39.695
dd_Smed_v6_7550_0_1	GO:0045540	regulation of cholesterol biosynthetic process	biological_process	1888	0.00969934	4.14248	0.995706	0.232166	4.14248	0.130053	-0.0174932	4.14248	0.926524	0.206401	4.14248	0.141525	0.310662	4.14248	0.0139857	0.305799	4.14248	0.019927	0.491776	4.14248	2.78652e-05	0.46605	4.14248	6.03015e-05	0.368419	4.14248	0.00151738	0.29049	4.14248	0.0164735	0.298827	4.14248	0.0130671	0.465815	4.14248	4.0759e-05	0.377187	4.14248	0.000982603	0.448633	4.14248	7.46198e-05	0.430931	4.14248	0.000140191	0.389013	4.14248	0.000910363	Q14703	MBTPS1	Membrane-bound transcription factor site-1 protease	8.38e-157	547	45.887	Q9WTZ2	Mbtps1	Membrane-bound transcription factor site-1 protease	1.39e-155	502	48.207	Q1LWH3	mbtps1	Membrane-bound transcription factor peptidase, site 1	1.53e-158	547	45.338	Q9VP10	S1P	S1P	6.47e-113	553	38.517	NA	NA	NA	NA	NA	NA	Q1LWH3	mbtps1	Membrane-bound transcription factor peptidase, site 1	6.96e-158	547	45.338
dd_Smed_v6_7551_0_1	GO:0042632	cholesterol homeostasis	biological_process	2934	0.00553941	6.41503	0.99985	-0.0554057	6.41503	0.864252	0.10234	6.41503	0.67475	0.430865	6.41503	0.0332897	0.346472	6.41503	0.0857979	0.203169	6.41503	0.35695	0.615099	6.41503	0.000699629	0.764764	6.41503	1.60816e-05	0.560733	6.41503	0.00179666	0.0719389	6.41503	0.743119	0.157614	6.41503	0.443411	0.000423398	6.41503	0.99842	-0.114551	6.41503	0.583922	-0.108261	6.41503	0.603012	-0.254211	6.41503	0.187063	-0.166358	6.41503	0.425329	O00482	NR5A2	Nuclear receptor subfamily 5 group A member 2	5.06e-37	84	67.857	P45448	Nr5a2	Nuclear receptor subfamily 5 group A member 2	9.33e-36	84	64.286	Q502T0	nr5a5	Nr5a5 protein	2.64e-37	116	50	P33244	ftz-f1	Nuclear hormone receptor FTZ-F1	1.74e-34	84	65.476	Q19345	nhr-25	Nuclear hormone receptor family member nhr-25	1.93e-36	91	63.736	Q502T0	nr5a5	Nr5a5 protein	1.2e-36	116	50
dd_Smed_v6_7565_0_1	GO:0042632	cholesterol homeostasis	biological_process	1609	-0.242383	4.52703	0.7519	-0.372787	4.52703	0.114594	-0.617212	4.52703	0.00167068	-0.535913	4.52703	0.00845917	-0.815037	4.52703	1.94987e-05	-0.476978	4.52703	0.018316	-0.886066	4.52703	2.13502e-06	-0.710371	4.52703	0.000141063	-0.863465	4.52703	2.36876e-06	-0.806175	4.52703	1.1994e-05	-0.928063	4.52703	3.9008e-07	-0.637016	4.52703	0.000576335	-0.872379	4.52703	1.59628e-06	-0.926046	4.52703	3.49787e-07	-0.886928	4.52703	1.05618e-06	-0.710418	4.52703	0.000131795	Q9UGI9	PRKAG3	5'-AMP-activated protein kinase subunit gamma-3	1.63e-59	293	38.567	Q8BGM7	Prkag3	5'-AMP-activated protein kinase subunit gamma-3	7.44e-59	293	37.543	Q6PCS7	prkag1	Protein kinase, AMP-activated, gamma 1 non-catalytic subunit	4.64e-60	313	37.061	Q7KNS9	SNF4Agamma	SNF4/AMP-activated protein kinase gamma subunit	5.62e-55	293	35.836	NA	NA	NA	NA	NA	NA	Q6PCS7	prkag1	Protein kinase, AMP-activated, gamma 1 non-catalytic subunit	2.11e-59	313	37.061
dd_Smed_v6_7579_0_1	GO:0032383	regulation of intracellular cholesterol transport	biological_process	813	0.120134	3.21721	0.895984	0.354267	3.21721	0.0535165	0.455541	3.21721	0.00404741	0.455281	3.21721	0.00392481	0.341536	3.21721	0.0360635	0.131306	3.21721	0.516683	-0.0687451	3.21721	0.732902	0.0958023	3.21721	0.603764	-0.0664007	3.21721	0.719176	0.146777	3.21721	0.390703	0.204062	3.21721	0.216245	0.101755	3.21721	0.56354	0.0705887	3.21721	0.691845	0.122361	3.21721	0.471898	0.083333	3.21721	0.638455	-0.0323622	3.21721	0.871641	Q96E22	NUS1	Dehydrodolichyl diphosphate synthase complex subunit NUS1	1.46e-12	204	27.941	Q99LJ8	Nus1	Dehydrodolichyl diphosphate synthase complex subunit Nus1	9.42e-13	204	27.451	Q6DHR8	nus1	Dehydrodolichyl diphosphate synthase complex subunit nus1	3.72e-15	204	27.941	Q9VPX8	Tango14	RH48586p	1.88e-06	217	22.581	NA	NA	NA	NA	NA	NA	Q6DHR8	nus1	Dehydrodolichyl diphosphate synthase complex subunit nus1	1.69e-14	204	27.941
dd_Smed_v6_7579_0_1	GO:0042632	cholesterol homeostasis	biological_process	813	0.120134	3.21721	0.895984	0.354267	3.21721	0.0535165	0.455541	3.21721	0.00404741	0.455281	3.21721	0.00392481	0.341536	3.21721	0.0360635	0.131306	3.21721	0.516683	-0.0687451	3.21721	0.732902	0.0958023	3.21721	0.603764	-0.0664007	3.21721	0.719176	0.146777	3.21721	0.390703	0.204062	3.21721	0.216245	0.101755	3.21721	0.56354	0.0705887	3.21721	0.691845	0.122361	3.21721	0.471898	0.083333	3.21721	0.638455	-0.0323622	3.21721	0.871641	Q96E22	NUS1	Dehydrodolichyl diphosphate synthase complex subunit NUS1	1.46e-12	204	27.941	Q99LJ8	Nus1	Dehydrodolichyl diphosphate synthase complex subunit Nus1	9.42e-13	204	27.451	Q6DHR8	nus1	Dehydrodolichyl diphosphate synthase complex subunit nus1	3.72e-15	204	27.941	Q9VPX8	Tango14	RH48586p	1.88e-06	217	22.581	NA	NA	NA	NA	NA	NA	Q6DHR8	nus1	Dehydrodolichyl diphosphate synthase complex subunit nus1	1.69e-14	204	27.941
dd_Smed_v6_7598_0_1	GO:0045540	regulation of cholesterol biosynthetic process	biological_process	7826	0.000410444	6.92718	0.99985	0.286894	6.92718	0.0552291	0.567419	6.92718	4.60226e-06	0.618825	6.92718	5.366e-07	0.616457	6.92718	4.84469e-07	0.608204	6.92718	7.18403e-07	0.483089	6.92718	8.06038e-05	0.356545	6.92718	0.00417239	0.465318	6.92718	0.000116729	0.197039	6.92718	0.132267	0.231776	6.92718	0.0710764	0.253253	6.92718	0.0454771	0.198691	6.92718	0.124518	0.245194	6.92718	0.0519282	0.119959	6.92718	0.378468	0.0353824	6.92718	0.821824	Q13085	ACACA	Acetyl-CoA carboxylase 1	0	1157	55.315	Q5SWU9	Acaca	Acetyl-CoA carboxylase 1	0	1157	55.315	A0JMP7	mccc1	Zgc:154106	3.87e-55	536	29.478	A1Z784	ACC	Acetyl-CoA carboxylase, isoform A	0	1128	56.56	Q7KQ29	pod-2	Uncharacterized protein	0	726	43.526	A1Z784	ACC	Acetyl-CoA carboxylase, isoform A	0	1128	56.56
dd_Smed_v6_7650_0_1	GO:0008203	cholesterol metabolic process	biological_process	1009	0.159017	4.26602	0.748206	0.293535	4.26602	0.0460597	0.245262	4.26602	0.0733452	-0.151735	4.26602	0.33193	-0.326628	4.26602	0.0156677	0.0593594	4.26602	0.735582	0.363807	4.26602	0.00335085	0.773789	4.26602	9.78619e-12	0.592555	4.26602	2.04143e-07	0.511023	4.26602	1.18972e-05	0.439741	4.26602	0.000195131	0.318015	4.26602	0.00851015	0.235672	4.26602	0.0562025	0.344888	4.26602	0.00379443	0.103102	4.26602	0.44759	0.0168916	4.26602	0.918205	Q9NWW5	CLN6	Ceroid-lipofuscinosis neuronal protein 6	7.18e-66	268	47.388	A0PJN2	Cln6	Cln6 protein	4.11e-66	268	46.642	F1QTM4	cln6a	Ceroid-lipofuscinosis, neuronal 6a	5.37e-73	266	48.872	NA	NA	NA	NA	NA	NA	NA	NA	NA	NA	NA	NA	F1QTM4	cln6a	Ceroid-lipofuscinosis, neuronal 6a	2.44e-72	266	48.872
dd_Smed_v6_7676_0_1	GO:0006707	cholesterol catabolic process	biological_process	1673	-0.141173	4.30432	0.912386	0.250867	4.30432	0.356836	0.38329	4.30432	0.0769206	-0.171319	4.30432	0.512467	-0.705426	4.30432	0.000535105	-0.698117	4.30432	0.000649239	-1.09762	4.30432	2.01554e-08	-1.36596	4.30432	2.13345e-12	-1.82089	4.30432	6.20015e-21	-1.76809	4.30432	1.05464e-19	-2.17673	4.30432	5.14624e-28	-2.09416	4.30432	1.06534e-26	-1.91629	4.30432	2.97009e-23	-2.02074	4.30432	2.99117e-25	-1.67139	4.30432	2.87491e-18	-1.34917	4.30432	2.2726e-12	Q9Y6A2	CYP46A1	Cholesterol 24-hydroxylase	1.96e-69	470	31.489	Q9WVK8	Cyp46a1	Cholesterol 24-hydroxylase	5.36e-68	470	31.489	A0JMN1	cyp4v7	Cytochrome P450, family 4, subfamily V, polypeptide 7	1.64e-31	435	25.747	Q9V3S0	Cyp4g1	Cytochrome P450 4g1	3.2e-26	530	24.528	Q9N574	cyp-31a3	CYtochrome P450 family	1.38e-33	396	27.525	Q9Y6A2	CYP46A1	Cholesterol 24-hydroxylase	8.65e-69	470	31.489
dd_Smed_v6_7709_0_1	GO:0042632	cholesterol homeostasis	biological_process	4302	-0.000438137	6.3897	0.99985	0.0333633	6.3897	0.829921	0.156761	6.3897	0.115702	0.268767	6.3897	0.0040185	0.19375	6.3897	0.0428128	0.394746	6.3897	7.37537e-06	0.364769	6.3897	2.46085e-05	0.423296	6.3897	5.97849e-07	0.432373	6.3897	2.28389e-07	0.276211	6.3897	0.00147984	0.411606	6.3897	9.24498e-07	0.30124	6.3897	0.000431973	0.315946	6.3897	0.000194049	0.336223	6.3897	6.77858e-05	0.194939	6.3897	0.0274413	0.279304	6.3897	0.00136455	E7EW50	NCOR1	Nuclear receptor corepressor 1	2.71e-36	287	34.843	Q60974	Ncor1	Nuclear receptor corepressor 1	7.14e-36	290	35.862	A0A0R4INH0	ncor2	Nuclear receptor corepressor 2	7.1e-37	366	30.874	Q9U4I2	Smr	SANT domain protein SMRTER	2.08e-32	384	29.167	Q95Y41	rcor-1	RCOR (REST CO-Repressor) homolog	4.43e-06	54	38.889	A0A0R4INH0	ncor2	Nuclear receptor corepressor 2	3.23e-36	366	30.874
dd_Smed_v6_7792_0_1	GO:0090181	regulation of cholesterol metabolic process	biological_process	3779	0.00298312	5.678	0.99985	0.10905	5.678	0.491511	0.275469	5.678	0.0153522	0.347344	5.678	0.00181293	0.351854	5.678	0.00125712	0.108301	5.678	0.419263	0.260329	5.678	0.0179694	0.314805	5.678	0.00309348	0.355628	5.678	0.000591658	0.336945	5.678	0.00129935	0.656863	5.678	3.64371e-11	0.657129	5.678	2.97579e-11	0.782155	5.678	9.67802e-16	0.901092	5.678	1.42056e-20	0.796044	5.678	2.98074e-16	0.885297	5.678	9.9177e-20	P52824	DGKQ	Diacylglycerol kinase theta	0	902	38.248	Q6P5E8	Dgkq	Diacylglycerol kinase theta	0	919	38.194	B1H1I7	prkcha	Protein kinase C	1.89e-10	128	29.688	Q7KS34	CG31140-RB	Diacylglycerol kinase	0	635	52.283	Q7JNZ1	dgk-1	Diacylglycerol kinase	0	902	46.12	Q7JNZ1	dgk-1	Diacylglycerol kinase	0	902	46.12
dd_Smed_v6_7823_2_1	GO:0045540	regulation of cholesterol biosynthetic process	biological_process	3192	0.143939	5.62643	0.826916	0.183161	5.62643	0.314518	0.252182	5.62643	0.0887989	0.128342	5.62643	0.460825	0.0525669	5.62643	0.776849	0.135934	5.62643	0.409977	0.215946	5.62643	0.13414	0.0755744	5.62643	0.636045	-0.0435036	5.62643	0.790548	0.0881745	5.62643	0.565026	0.0656798	5.62643	0.681185	-0.214521	5.62643	0.126473	-0.274865	5.62643	0.0433717	-0.347855	5.62643	0.00910185	-0.424805	5.62643	0.00124601	-0.234809	5.62643	0.0980014	Q13085	ACACA	Acetyl-CoA carboxylase 1	1.49e-50	378	34.921	Q5SWU9	Acaca	Acetyl-CoA carboxylase 1	4.68e-51	378	34.921	NA	NA	NA	NA	NA	NA	A8DY67	ACC	Acetyl-CoA carboxylase, isoform E	2.4e-43	337	33.828	NA	NA	NA	NA	NA	NA	Q5SWU9	Acaca	Acetyl-CoA carboxylase 1	1.88e-50	378	34.921
dd_Smed_v6_7852_0_1	GO:0008203	cholesterol metabolic process	biological_process	978	0.197223	4.88346	0.944468	0.758401	4.88346	0.0932582	0.559205	4.88346	0.183373	-0.0819767	4.88346	0.889355	-0.748348	4.88346	0.063745	-0.033872	4.88346	0.953811	-0.454957	4.88346	0.267216	-0.986691	4.88346	0.00794461	-1.09923	4.88346	0.00269486	-1.20676	4.88346	0.000965082	-1.03421	4.88346	0.00477474	-1.40072	4.88346	0.000110671	-1.24412	4.88346	0.000602251	-1.22883	4.88346	0.000674689	-1.34435	4.88346	0.000200363	-1.12085	4.88346	0.00242448	Q9UBY8	CLN8	Protein CLN8	8.96e-50	257	35.019	Q9QUK3	Cln8	Protein CLN8	1.28e-46	251	35.458	A8WG54	cln8	Zgc:172202 protein	1.97e-45	240	37.917	NA	NA	NA	NA	NA	NA	NA	NA	NA	NA	NA	NA	Q9UBY8	CLN8	Protein CLN8	3.96e-49	257	35.019
dd_Smed_v6_7972_0_1	GO:0008203	cholesterol metabolic process	biological_process	1920	-0.0610446	4.36954	0.9386	-0.133151	4.36954	0.377266	-0.089423	4.36954	0.512129	-0.0878871	4.36954	0.529529	-0.0333606	4.36954	0.822398	-0.0954747	4.36954	0.4897	-0.0967573	4.36954	0.441236	0.148677	4.36954	0.187185	0.0105149	4.36954	0.937505	0.0222824	4.36954	0.86355	0.15673	4.36954	0.15541	0.12004	4.36954	0.284839	0.200277	4.36954	0.0538347	0.165743	4.36954	0.119691	0.158612	4.36954	0.138295	0.0866743	4.36954	0.470968	Q5SW96	LDLRAP1	Low density lipoprotein receptor adapter protein 1	4.08e-23	158	41.772	Q8C142	Ldlrap1	Low density lipoprotein receptor adapter protein 1	4.49e-23	144	43.056	A0A0R4ISL0	ldlrap1a	Low density lipoprotein receptor adaptor protein 1a	7.14e-23	144	40.972	Q8I7P9	pol	Retrovirus-related Pol polyprotein from transposon opus	1.63e-12	186	33.333	B5BM46	num-1	NUMb related	1.6e-09	164	28.659	Q8C142	Ldlrap1	Low density lipoprotein receptor adapter protein 1	1.8e-22	144	43.056
dd_Smed_v6_7972_0_1	GO:0090205	positive regulation of cholesterol metabolic process	biological_process	1920	-0.0610446	4.36954	0.9386	-0.133151	4.36954	0.377266	-0.089423	4.36954	0.512129	-0.0878871	4.36954	0.529529	-0.0333606	4.36954	0.822398	-0.0954747	4.36954	0.4897	-0.0967573	4.36954	0.441236	0.148677	4.36954	0.187185	0.0105149	4.36954	0.937505	0.0222824	4.36954	0.86355	0.15673	4.36954	0.15541	0.12004	4.36954	0.284839	0.200277	4.36954	0.0538347	0.165743	4.36954	0.119691	0.158612	4.36954	0.138295	0.0866743	4.36954	0.470968	Q5SW96	LDLRAP1	Low density lipoprotein receptor adapter protein 1	4.08e-23	158	41.772	Q8C142	Ldlrap1	Low density lipoprotein receptor adapter protein 1	4.49e-23	144	43.056	A0A0R4ISL0	ldlrap1a	Low density lipoprotein receptor adaptor protein 1a	7.14e-23	144	40.972	Q8I7P9	pol	Retrovirus-related Pol polyprotein from transposon opus	1.63e-12	186	33.333	B5BM46	num-1	NUMb related	1.6e-09	164	28.659	Q8C142	Ldlrap1	Low density lipoprotein receptor adapter protein 1	1.8e-22	144	43.056
dd_Smed_v6_7972_0_1	GO:1905602	positive regulation of receptor-mediated endocytosis involved in cholesterol transport	biological_process	1920	-0.0610446	4.36954	0.9386	-0.133151	4.36954	0.377266	-0.089423	4.36954	0.512129	-0.0878871	4.36954	0.529529	-0.0333606	4.36954	0.822398	-0.0954747	4.36954	0.4897	-0.0967573	4.36954	0.441236	0.148677	4.36954	0.187185	0.0105149	4.36954	0.937505	0.0222824	4.36954	0.86355	0.15673	4.36954	0.15541	0.12004	4.36954	0.284839	0.200277	4.36954	0.0538347	0.165743	4.36954	0.119691	0.158612	4.36954	0.138295	0.0866743	4.36954	0.470968	Q5SW96	LDLRAP1	Low density lipoprotein receptor adapter protein 1	4.08e-23	158	41.772	Q8C142	Ldlrap1	Low density lipoprotein receptor adapter protein 1	4.49e-23	144	43.056	A0A0R4ISL0	ldlrap1a	Low density lipoprotein receptor adaptor protein 1a	7.14e-23	144	40.972	Q8I7P9	pol	Retrovirus-related Pol polyprotein from transposon opus	1.63e-12	186	33.333	B5BM46	num-1	NUMb related	1.6e-09	164	28.659	Q8C142	Ldlrap1	Low density lipoprotein receptor adapter protein 1	1.8e-22	144	43.056
dd_Smed_v6_7972_0_1	GO:0090118	receptor-mediated endocytosis involved in cholesterol transport	biological_process	1920	-0.0610446	4.36954	0.9386	-0.133151	4.36954	0.377266	-0.089423	4.36954	0.512129	-0.0878871	4.36954	0.529529	-0.0333606	4.36954	0.822398	-0.0954747	4.36954	0.4897	-0.0967573	4.36954	0.441236	0.148677	4.36954	0.187185	0.0105149	4.36954	0.937505	0.0222824	4.36954	0.86355	0.15673	4.36954	0.15541	0.12004	4.36954	0.284839	0.200277	4.36954	0.0538347	0.165743	4.36954	0.119691	0.158612	4.36954	0.138295	0.0866743	4.36954	0.470968	Q5SW96	LDLRAP1	Low density lipoprotein receptor adapter protein 1	4.08e-23	158	41.772	Q8C142	Ldlrap1	Low density lipoprotein receptor adapter protein 1	4.49e-23	144	43.056	A0A0R4ISL0	ldlrap1a	Low density lipoprotein receptor adaptor protein 1a	7.14e-23	144	40.972	Q8I7P9	pol	Retrovirus-related Pol polyprotein from transposon opus	1.63e-12	186	33.333	B5BM46	num-1	NUMb related	1.6e-09	164	28.659	Q8C142	Ldlrap1	Low density lipoprotein receptor adapter protein 1	1.8e-22	144	43.056
dd_Smed_v6_7972_0_1	GO:0042632	cholesterol homeostasis	biological_process	1920	-0.0610446	4.36954	0.9386	-0.133151	4.36954	0.377266	-0.089423	4.36954	0.512129	-0.0878871	4.36954	0.529529	-0.0333606	4.36954	0.822398	-0.0954747	4.36954	0.4897	-0.0967573	4.36954	0.441236	0.148677	4.36954	0.187185	0.0105149	4.36954	0.937505	0.0222824	4.36954	0.86355	0.15673	4.36954	0.15541	0.12004	4.36954	0.284839	0.200277	4.36954	0.0538347	0.165743	4.36954	0.119691	0.158612	4.36954	0.138295	0.0866743	4.36954	0.470968	Q5SW96	LDLRAP1	Low density lipoprotein receptor adapter protein 1	4.08e-23	158	41.772	Q8C142	Ldlrap1	Low density lipoprotein receptor adapter protein 1	4.49e-23	144	43.056	A0A0R4ISL0	ldlrap1a	Low density lipoprotein receptor adaptor protein 1a	7.14e-23	144	40.972	Q8I7P9	pol	Retrovirus-related Pol polyprotein from transposon opus	1.63e-12	186	33.333	B5BM46	num-1	NUMb related	1.6e-09	164	28.659	Q8C142	Ldlrap1	Low density lipoprotein receptor adapter protein 1	1.8e-22	144	43.056
dd_Smed_v6_8193_0_1	GO:0070723	response to cholesterol	biological_process	1482	-0.0960566	3.85587	0.918515	-0.210616	3.85587	0.276343	-0.135513	3.85587	0.448145	-0.30622	3.85587	0.0569582	-0.43763	3.85587	0.00354069	-0.253519	3.85587	0.124134	-0.436912	3.85587	0.00305249	-0.537594	3.85587	0.000183677	-0.578713	3.85587	3.53303e-05	-0.438416	3.85587	0.00222857	-0.69465	3.85587	8.4417e-07	-0.382861	3.85587	0.00723714	-0.536429	3.85587	0.000110216	-0.620993	3.85587	8.13559e-06	-0.570504	3.85587	3.91207e-05	-0.326981	3.85587	0.0262137	Q53XR6	SMAD2	Mothers against decapentaplegic homolog	1.57e-79	335	41.791	Q62432	Smad2	Mothers against decapentaplegic homolog 2	1.69e-79	335	41.791	Q8AY15	smad3a	Mothers against decapentaplegic homolog	1.83e-77	201	57.214	Q86NL2	Smox	RE53485p	5.44e-79	221	52.489	Q02330	sma-2	Dwarfin sma-2	4.17e-58	301	38.206	Q62432	Smad2	Mothers against decapentaplegic homolog 2	6.79e-79	335	41.791
dd_Smed_v6_8231_0_1	GO:0070508	cholesterol import	biological_process	4379	-0.142852	5.19285	0.840862	-0.473397	5.19285	0.00308795	-0.371848	5.19285	0.0144046	0.0390971	5.19285	0.861645	0.191441	5.19285	0.244059	-0.00177717	5.19285	0.994559	-0.513016	5.19285	0.000322455	-0.54358	5.19285	0.000114333	-0.701373	5.19285	3.39464e-07	-0.759225	5.19285	3.56871e-08	-0.428246	5.19285	0.00240535	-0.632134	5.19285	4.43087e-06	-0.736335	5.19285	6.61554e-08	-0.485502	5.19285	0.000466391	-0.643435	5.19285	2.63014e-06	-0.686931	5.19285	6.93159e-07	B4DZN7	-	cDNA FLJ61501, highly similar to SID1 transmembrane family member 2	9.18e-51	291	38.488	Q8CIF6	Sidt2	SID1 transmembrane family member 2	3.68e-50	290	38.966	NA	NA	NA	NA	NA	NA	NA	NA	NA	NA	NA	NA	Q9GYF0	chup-1	CHolesterol UPtake associated	5.05e-44	291	35.052	B4DZN7	-	cDNA FLJ61501, highly similar to SID1 transmembrane family member 2	4.06e-50	291	38.488
dd_Smed_v6_8407_0_1	GO:0070508	cholesterol import	biological_process	2465	-0.023017	5.47337	0.985911	0.0259475	5.47337	0.926417	0.0148619	5.47337	0.946871	-0.153923	5.47337	0.41915	-0.202325	5.47337	0.240525	-0.136418	5.47337	0.463246	-0.297438	5.47337	0.0570733	-0.182839	5.47337	0.261654	-0.37077	5.47337	0.0128637	-0.825561	5.47337	8.2047e-09	-0.777538	5.47337	5.53388e-08	-0.766685	5.47337	7.87866e-08	-0.575764	5.47337	6.24949e-05	-0.672452	5.47337	2.49807e-06	-0.552002	5.47337	0.000127703	-0.465094	5.47337	0.00168016	Q8NBJ9	SIDT2	SID1 transmembrane family member 2	2.43e-122	777	35.65	Q6AXF6	Sidt1	SID1 transmembrane family member 1	4.82e-123	735	34.286	NA	NA	NA	NA	NA	NA	NA	NA	NA	NA	NA	NA	Q9GYF0	chup-1	CHolesterol UPtake associated	9.5e-81	732	29.918	Q6AXF6	Sidt1	SID1 transmembrane family member 1	1.94e-122	735	34.286
dd_Smed_v6_8535_0_1	GO:0030301	cholesterol transport	biological_process	2068	-0.121973	4.1755	0.900077	0.011322	4.1755	0.973722	-0.0853613	4.1755	0.690247	-0.190963	4.1755	0.335559	-0.223656	4.1755	0.222908	-0.589126	4.1755	0.000421056	-0.694829	4.1755	1.4007e-05	-0.765377	4.1755	1.24265e-06	-0.797807	4.1755	2.51087e-07	-0.70825	4.1755	5.87446e-06	-0.531635	4.1755	0.00074583	-0.319777	4.1755	0.0484036	-0.378621	4.1755	0.0170133	-0.130808	4.1755	0.454499	-0.103731	4.1755	0.564075	-0.214171	4.1755	0.214502	O14678	ABCD4	ATP-binding cassette sub-family D member 4	1.67e-101	521	37.812	O89016	Abcd4	ATP-binding cassette sub-family D member 4	3.24e-98	518	38.224	F1RBC8	abcd1	ATP-binding cassette, sub-family D (ALD), member 1	2.7e-42	560	26.786	M9PF96	Pmp70	Pmp70, isoform C	1.07e-41	522	25.862	Q19015	pgp-11	P-GlycoProtein related	6.38e-14	214	28.037	O14678	ABCD4	ATP-binding cassette sub-family D member 4	7.38e-101	521	37.812
dd_Smed_v6_8555_0_1	GO:0042632	cholesterol homeostasis	biological_process	707	0.038047	3.16221	0.980702	0.397007	3.16221	0.0852303	0.436297	3.16221	0.0307767	0.169141	3.16221	0.492981	-0.175068	3.16221	0.460833	-0.211982	3.16221	0.384647	-0.207034	3.16221	0.357053	-0.401412	3.16221	0.0494272	-0.0570404	3.16221	0.807562	0.149726	3.16221	0.483776	0.152773	3.16221	0.479898	0.370256	3.16221	0.0503924	0.600674	3.16221	0.000730273	0.395552	3.16221	0.0336319	0.778973	3.16221	7.34049e-06	1.01603	3.16221	3.51264e-09	Q03135	CAV1	Caveolin-1	5.82e-32	130	37.692	P51637	Cav3	Caveolin-3	1.88e-32	131	41.221	Q6YLH7	cav3	Caveolin	4.45e-34	131	41.985	NA	NA	NA	NA	NA	NA	Q94051	cav-1	Caveolin-1	4.74e-18	135	25.926	Q6YLH7	cav3	Caveolin	2.02e-33	131	41.985
dd_Smed_v6_8555_0_1	GO:0030301	cholesterol transport	biological_process	707	0.038047	3.16221	0.980702	0.397007	3.16221	0.0852303	0.436297	3.16221	0.0307767	0.169141	3.16221	0.492981	-0.175068	3.16221	0.460833	-0.211982	3.16221	0.384647	-0.207034	3.16221	0.357053	-0.401412	3.16221	0.0494272	-0.0570404	3.16221	0.807562	0.149726	3.16221	0.483776	0.152773	3.16221	0.479898	0.370256	3.16221	0.0503924	0.600674	3.16221	0.000730273	0.395552	3.16221	0.0336319	0.778973	3.16221	7.34049e-06	1.01603	3.16221	3.51264e-09	Q03135	CAV1	Caveolin-1	5.82e-32	130	37.692	P51637	Cav3	Caveolin-3	1.88e-32	131	41.221	Q6YLH7	cav3	Caveolin	4.45e-34	131	41.985	NA	NA	NA	NA	NA	NA	Q94051	cav-1	Caveolin-1	4.74e-18	135	25.926	Q6YLH7	cav3	Caveolin	2.02e-33	131	41.985
dd_Smed_v6_8560_0_1	GO:0033344	cholesterol efflux	biological_process	2253	-0.287008	5.4175	0.654155	-0.311025	5.4175	0.211567	-0.139525	5.4175	0.569457	-0.169966	5.4175	0.497595	-0.451736	5.4175	0.0272721	0.054545	5.4175	0.842181	-0.159408	5.4175	0.475044	-0.251923	5.4175	0.221906	-0.385427	5.4175	0.0472602	-0.350201	5.4175	0.0754071	-0.242428	5.4175	0.235276	0.00116982	5.4175	0.996231	0.130005	5.4175	0.544403	0.0140573	5.4175	0.951732	0.151786	5.4175	0.471608	0.255715	5.4175	0.212427	Q9UNQ0	ABCG2	ATP-binding cassette sub-family G member 2	5.17e-72	609	29.392	Q7TMS5	Abcg2	ATP-binding cassette sub-family G member 2	3.99e-77	600	31.167	B8JI18	abcg2c	ATP-binding cassette, sub-family G (WHITE), member 2c	2.39e-75	538	31.97	P10090	w	Protein white	1.01e-140	636	36.635	H2L028	wht-7	WHiTe (Drosophila) related ABC transporter	1.46e-115	663	33.032	P10090	w	Protein white	4.6e-140	636	36.635
dd_Smed_v6_8585_0_1	GO:0045540	regulation of cholesterol biosynthetic process	biological_process	794	0.370824	3.89569	0.0809698	0.38041	3.89569	0.0088332	0.0261156	3.89569	0.894851	-0.0150106	3.89569	0.945364	-0.0138083	3.89569	0.944019	0.119444	3.89569	0.478308	0.103472	3.89569	0.5076	0.195884	3.89569	0.156198	0.276406	3.89569	0.0309636	0.361049	3.89569	0.00423312	0.474116	3.89569	0.000103023	0.676198	3.89569	6.45865e-09	0.81325	3.89569	5.98944e-13	0.791717	3.89569	3.79954e-12	0.797286	3.89569	2.16911e-12	0.79371	3.89569	5.90391e-12	A0A024RD22	NFYA	Nuclear transcription factor Y, alpha, isoform CRA_a	6.84e-28	58	81.034	P23708	Nfya	Nuclear transcription factor Y subunit alpha	7.56e-28	58	81.034	NA	NA	NA	NA	NA	NA	Q9VSY9	Nf-YA	LD21748p	9.89e-24	58	79.31	G5EEG1	nfya-1	Nuclear transcription Factor Y, A (Alpha) subunit	1.2e-17	58	58.621	A0A024RD22	NFYA	Nuclear transcription factor Y, alpha, isoform CRA_a	3.02e-27	58	81.034
dd_Smed_v6_859_0_1	GO:0008203	cholesterol metabolic process	biological_process	1752	0.016701	9.33434	0.988535	0.221241	9.33434	0.148317	0.234453	9.33434	0.0788156	-0.139802	9.33434	0.361132	-0.21202	9.33434	0.117133	0.311753	9.33434	0.0144044	0.445134	9.33434	0.000189828	0.49471	9.33434	2.52585e-05	0.494876	9.33434	2.21096e-05	0.597067	9.33434	2.26433e-07	0.451399	9.33434	0.000111196	0.312239	9.33434	0.0094051	0.211722	9.33434	0.0888143	0.202707	9.33434	0.102494	-0.0108603	9.33434	0.944132	-0.0487362	9.33434	0.743429	P04040	CAT	Catalase	0	496	63.306	P24270	Cat	Catalase	0	496	63.306	Q9PT92	cat	Catalase	0	495	59.596	P17336	Cat	Catalase	0	486	63.374	Q27487	ctl-2	Peroxisomal catalase 1	0	495	60.808	P04040	CAT	Catalase	0	496	63.306
dd_Smed_v6_8591_0_1	GO:0033490	cholesterol biosynthetic process via lathosterol	biological_process	1656	-0.0406529	5.0961	0.965827	0.0188614	5.0961	0.93054	0.0436106	5.0961	0.782615	-0.200528	5.0961	0.130856	-0.126002	5.0961	0.353492	0.103819	5.0961	0.465993	-0.226904	5.0961	0.0596945	-0.305088	5.0961	0.00806513	-0.471963	5.0961	1.88717e-05	-0.465038	5.0961	2.9515e-05	-0.475883	5.0961	1.80117e-05	-0.510298	5.0961	3.4569e-06	-0.454027	5.0961	3.4095e-05	-0.449834	5.0961	4.31078e-05	-0.405676	5.0961	0.000232556	-0.430932	5.0961	0.000119166	Q9UBM7	DHCR7	7-dehydrocholesterol reductase	1.31e-56	473	29.387	O88455	Dhcr7	7-dehydrocholesterol reductase	4.33e-57	367	33.515	Q7SXF1	dhcr7	7-dehydrocholesterol reductase	6.91e-60	469	30.064	NA	NA	NA	NA	NA	NA	G5ED82	dhcr-7	DeHydroCholesterol Reductase	7.04e-27	252	30.159	Q7SXF1	dhcr7	7-dehydrocholesterol reductase	3.14e-59	469	30.064
dd_Smed_v6_8591_0_1	GO:0033489	cholesterol biosynthetic process via desmosterol	biological_process	1656	-0.0406529	5.0961	0.965827	0.0188614	5.0961	0.93054	0.0436106	5.0961	0.782615	-0.200528	5.0961	0.130856	-0.126002	5.0961	0.353492	0.103819	5.0961	0.465993	-0.226904	5.0961	0.0596945	-0.305088	5.0961	0.00806513	-0.471963	5.0961	1.88717e-05	-0.465038	5.0961	2.9515e-05	-0.475883	5.0961	1.80117e-05	-0.510298	5.0961	3.4569e-06	-0.454027	5.0961	3.4095e-05	-0.449834	5.0961	4.31078e-05	-0.405676	5.0961	0.000232556	-0.430932	5.0961	0.000119166	Q9UBM7	DHCR7	7-dehydrocholesterol reductase	1.31e-56	473	29.387	O88455	Dhcr7	7-dehydrocholesterol reductase	4.33e-57	367	33.515	Q7SXF1	dhcr7	7-dehydrocholesterol reductase	6.91e-60	469	30.064	NA	NA	NA	NA	NA	NA	G5ED82	dhcr-7	DeHydroCholesterol Reductase	7.04e-27	252	30.159	Q7SXF1	dhcr7	7-dehydrocholesterol reductase	3.14e-59	469	30.064
dd_Smed_v6_8591_0_1	GO:0045540	regulation of cholesterol biosynthetic process	biological_process	1656	-0.0406529	5.0961	0.965827	0.0188614	5.0961	0.93054	0.0436106	5.0961	0.782615	-0.200528	5.0961	0.130856	-0.126002	5.0961	0.353492	0.103819	5.0961	0.465993	-0.226904	5.0961	0.0596945	-0.305088	5.0961	0.00806513	-0.471963	5.0961	1.88717e-05	-0.465038	5.0961	2.9515e-05	-0.475883	5.0961	1.80117e-05	-0.510298	5.0961	3.4569e-06	-0.454027	5.0961	3.4095e-05	-0.449834	5.0961	4.31078e-05	-0.405676	5.0961	0.000232556	-0.430932	5.0961	0.000119166	Q9UBM7	DHCR7	7-dehydrocholesterol reductase	1.31e-56	473	29.387	O88455	Dhcr7	7-dehydrocholesterol reductase	4.33e-57	367	33.515	Q7SXF1	dhcr7	7-dehydrocholesterol reductase	6.91e-60	469	30.064	NA	NA	NA	NA	NA	NA	G5ED82	dhcr-7	DeHydroCholesterol Reductase	7.04e-27	252	30.159	Q7SXF1	dhcr7	7-dehydrocholesterol reductase	3.14e-59	469	30.064
dd_Smed_v6_8591_0_1	GO:0006695	cholesterol biosynthetic process	biological_process	1656	-0.0406529	5.0961	0.965827	0.0188614	5.0961	0.93054	0.0436106	5.0961	0.782615	-0.200528	5.0961	0.130856	-0.126002	5.0961	0.353492	0.103819	5.0961	0.465993	-0.226904	5.0961	0.0596945	-0.305088	5.0961	0.00806513	-0.471963	5.0961	1.88717e-05	-0.465038	5.0961	2.9515e-05	-0.475883	5.0961	1.80117e-05	-0.510298	5.0961	3.4569e-06	-0.454027	5.0961	3.4095e-05	-0.449834	5.0961	4.31078e-05	-0.405676	5.0961	0.000232556	-0.430932	5.0961	0.000119166	Q9UBM7	DHCR7	7-dehydrocholesterol reductase	1.31e-56	473	29.387	O88455	Dhcr7	7-dehydrocholesterol reductase	4.33e-57	367	33.515	Q7SXF1	dhcr7	7-dehydrocholesterol reductase	6.91e-60	469	30.064	NA	NA	NA	NA	NA	NA	G5ED82	dhcr-7	DeHydroCholesterol Reductase	7.04e-27	252	30.159	Q7SXF1	dhcr7	7-dehydrocholesterol reductase	3.14e-59	469	30.064
dd_Smed_v6_8651_0_1	GO:0042632	cholesterol homeostasis	biological_process	3892	-0.124385	4.58198	0.809909	-0.25387	4.58198	0.059695	-0.755329	4.58198	1.82006e-11	-0.736642	4.58198	1.49503e-11	-0.673845	4.58198	8.73238e-10	-0.129587	4.58198	0.339309	-0.0890172	4.58198	0.49724	-0.168034	4.58198	0.156636	-0.0858941	4.58198	0.485111	-0.180931	4.58198	0.118535	-0.110181	4.58198	0.36793	-0.00215844	4.58198	0.987368	-0.0154994	4.58198	0.910346	0.0961728	4.58198	0.417928	0.00710633	4.58198	0.958356	0.0478785	4.58198	0.719353	P06213	INSR	Insulin receptor	4.36e-46	281	36.655	Q3UVJ3	Igf1r	Tyrosine-protein kinase receptor	1.89e-45	284	36.62	Q8JID1	igf1rb	Tyrosine-protein kinase receptor	2.01e-48	280	37.5	P09208	InR	Insulin-like receptor	5.56e-43	292	32.877	H2KZU7	svh-2	Tyrosine-protein kinase receptor svh-2	3.05e-40	221	40.271	Q8JID1	igf1rb	Tyrosine-protein kinase receptor	9.17e-48	280	37.5
dd_Smed_v6_8668_0_1	GO:0006707	cholesterol catabolic process	biological_process	1902	0.109655	3.63511	0.884079	-0.0443055	3.63511	0.850644	-0.441963	3.63511	0.00224663	-0.202519	3.63511	0.202554	-0.100416	3.63511	0.546897	0.0424569	3.63511	0.826636	0.183858	3.63511	0.20337	0.253827	3.63511	0.0582575	0.258413	3.63511	0.0466125	0.276826	3.63511	0.0344898	0.249418	3.63511	0.0604237	0.129912	3.63511	0.359908	0.253479	3.63511	0.047981	0.391633	3.63511	0.00144551	0.270787	3.63511	0.0335858	0.165413	3.63511	0.241702	A0A0A0MSZ4	FDXR	NADPH:adrenodoxin oxidoreductase, mitochondrial	3.65e-43	269	35.688	Q61578	Fdxr	NADPH:adrenodoxin oxidoreductase, mitochondrial	1.35e-40	268	35.448	E7FB58	fdxr	NADPH:adrenodoxin oxidoreductase, mitochondrial	7.78e-51	265	35.472	Q9V3T9	dare	NADPH:adrenodoxin oxidoreductase, mitochondrial	4.87e-46	230	34.783	Q9U1X0	CELE_Y62E10A.6	NADPH:adrenodoxin oxidoreductase, mitochondrial	3.57e-23	253	27.668	E7FB58	fdxr	NADPH:adrenodoxin oxidoreductase, mitochondrial	3.43e-50	265	35.472
dd_Smed_v6_8677_0_1	GO:0042632	cholesterol homeostasis	biological_process	2235	0.178523	5.59775	0.424352	0.169662	5.59775	0.133783	0.0359808	5.59775	0.773719	-0.0564861	5.59775	0.652882	-0.175794	5.59775	0.0776144	0.0352159	5.59775	0.783869	0.111072	5.59775	0.271441	0.0346957	5.59775	0.75366	0.111761	5.59775	0.240606	0.116186	5.59775	0.225776	0.303323	5.59775	0.000449022	0.234375	5.59775	0.00764573	0.299659	5.59775	0.000439657	0.401419	5.59775	1.61722e-06	0.299152	5.59775	0.000455381	0.42711	5.59775	4.00918e-07	Q9UGJ0	PRKAG2	5'-AMP-activated protein kinase subunit gamma-2	1.53e-78	308	44.481	Q91WG5	Prkag2	5'-AMP-activated protein kinase subunit gamma-2	1.86e-79	308	44.805	F1QK10	prkag3b	Protein kinase, AMP-activated, gamma 3b non-catalytic subunit	1.22e-77	309	44.984	Q7KNS9	SNF4Agamma	SNF4/AMP-activated protein kinase gamma subunit	3.23e-81	313	42.492	NA	NA	NA	NA	NA	NA	Q7KNS9	SNF4Agamma	SNF4/AMP-activated protein kinase gamma subunit	1.47e-80	313	42.492
dd_Smed_v6_8746_0_1	GO:0008203	cholesterol metabolic process	biological_process	1444	-0.277272	4.099	0.718067	-0.111648	4.099	0.742936	-0.0575608	4.099	0.84521	-0.485641	4.099	0.0339821	-0.847214	4.099	5.73198e-05	-0.728571	4.099	0.000708034	-0.626725	4.099	0.0028985	-0.360363	4.099	0.096558	-0.411399	4.099	0.0507821	-0.66868	4.099	0.00109681	-0.480303	4.099	0.0212457	-0.198787	4.099	0.380421	-0.381987	4.099	0.0695136	-0.39898	4.099	0.0564083	-0.324774	4.099	0.128276	-0.332959	4.099	0.128256	Q9UNI1	CELA1	Chymotrypsin-like elastase family member 1	6.09e-24	286	26.224	Q9CQ52	Cela3b	Chymotrypsin-like elastase family member 3B	2.06e-24	297	26.599	Q4QRH5	zgc:112302	Zgc:112302	4.29e-28	285	27.368	A8JNS0	CT29868	Uncharacterized protein, isoform B	2.32e-25	416	26.923	Q17800	svh-1	HGF/MSP/plasminogen-like protein	6.86e-07	256	23.438	Q4QRH5	zgc:112302	Zgc:112302	1.95e-27	285	27.368
dd_Smed_v6_877_0_1	GO:0042632	cholesterol homeostasis	biological_process	753	0.0167476	6.47935	0.999019	0.301486	6.47935	0.607117	0.252046	6.47935	0.610743	-0.212096	6.47935	0.697045	-0.147355	6.47935	0.779629	0.0494142	6.47935	0.933964	-0.436838	6.47935	0.308112	-1.07893	6.47935	0.00489854	-0.347292	6.47935	0.409311	0.286797	6.47935	0.503594	-0.489575	6.47935	0.229816	-0.280056	6.47935	0.516399	-0.124088	6.47935	0.786426	-0.631789	6.47935	0.106598	-0.718422	6.47935	0.0650682	-0.547081	6.47935	0.18171	Q03135	CAV1	Caveolin-1	6.55e-27	143	32.168	P51637	Cav3	Caveolin-3	4.97e-28	100	48	Q6YLH7	cav3	Caveolin	3.06e-29	132	37.879	NA	NA	NA	NA	NA	NA	Q94051	cav-1	Caveolin-1	4.02e-12	123	27.642	Q6YLH7	cav3	Caveolin	1.39e-28	132	37.879
dd_Smed_v6_877_0_1	GO:0030301	cholesterol transport	biological_process	753	0.0167476	6.47935	0.999019	0.301486	6.47935	0.607117	0.252046	6.47935	0.610743	-0.212096	6.47935	0.697045	-0.147355	6.47935	0.779629	0.0494142	6.47935	0.933964	-0.436838	6.47935	0.308112	-1.07893	6.47935	0.00489854	-0.347292	6.47935	0.409311	0.286797	6.47935	0.503594	-0.489575	6.47935	0.229816	-0.280056	6.47935	0.516399	-0.124088	6.47935	0.786426	-0.631789	6.47935	0.106598	-0.718422	6.47935	0.0650682	-0.547081	6.47935	0.18171	Q03135	CAV1	Caveolin-1	6.55e-27	143	32.168	P51637	Cav3	Caveolin-3	4.97e-28	100	48	Q6YLH7	cav3	Caveolin	3.06e-29	132	37.879	NA	NA	NA	NA	NA	NA	Q94051	cav-1	Caveolin-1	4.02e-12	123	27.642	Q6YLH7	cav3	Caveolin	1.39e-28	132	37.879
dd_Smed_v6_8800_0_1	GO:0008203	cholesterol metabolic process	biological_process	1849	-0.0502089	5.47145	0.945234	0.136266	5.47145	0.295505	0.0736619	5.47145	0.551929	-0.165613	5.47145	0.144702	-0.0475979	5.47145	0.712181	0.101981	5.47145	0.391845	-0.100206	5.47145	0.36961	-0.0938851	5.47145	0.392082	-0.101568	5.47145	0.333831	-0.101284	5.47145	0.339985	-0.166195	5.47145	0.100088	-0.071226	5.47145	0.515297	-0.106967	5.47145	0.300826	-0.0981724	5.47145	0.345965	-0.185851	5.47145	0.0578907	-0.111394	5.47145	0.298429	Q14849	STARD3	StAR-related lipid transfer protein 3	1.82e-44	377	28.117	Q61542	Stard3	StAR-related lipid transfer protein 3	1.54e-45	380	27.895	Q9DFS4	stard3	StAR-related lipid transfer protein 3	1.1e-38	381	26.247	Q9W145	Start1	Steroidogenic acute regulatory protein-like	4.68e-19	290	28.966	Q19819	tag-340	Uncharacterized protein	3.54e-20	398	25.879	Q61542	Stard3	StAR-related lipid transfer protein 3	6.17e-45	380	27.895
dd_Smed_v6_9006_0_1	GO:0042632	cholesterol homeostasis	biological_process	4502	-0.0680832	5.71211	0.912386	-0.1826	5.71211	0.131554	-0.278149	5.71211	0.00587909	-0.1181	5.71211	0.319286	-0.181412	5.71211	0.0853988	-0.0234948	5.71211	0.867477	-0.160372	5.71211	0.12026	-0.259825	5.71211	0.0071242	-0.183141	5.71211	0.0607384	-0.283221	5.71211	0.00290262	-0.121585	5.71211	0.236739	-0.193386	5.71211	0.0460065	-0.185453	5.71211	0.0550208	-0.134989	5.71211	0.174676	-0.142727	5.71211	0.149745	-0.0856394	5.71211	0.431034	P06213	INSR	Insulin receptor	3.14e-147	1396	29.441	P15208	Insr	Insulin receptor	1.63e-145	1382	29.45	Q1LVG4	insrb	Tyrosine-protein kinase receptor	1.82e-146	1337	29.768	P09208	InR	Insulin-like receptor	3.61e-123	1398	28.112	Q968Y9	daf-2	Insulin-like receptor	1.2e-101	1434	24.686	P06213	INSR	Insulin receptor	1.39e-146	1396	29.441
dd_Smed_v6_9044_0_1	GO:0042632	cholesterol homeostasis	biological_process	2708	0.0873405	5.53161	0.873774	0.145225	5.53161	0.26539	-0.176887	5.53161	0.109387	-0.580424	5.53161	1.81203e-09	-0.615594	5.53161	1.51117e-10	-0.409084	5.53161	5.05754e-05	-0.19203	5.53161	0.0648478	-0.337696	5.53161	0.000552967	-0.563141	5.53161	2.07372e-09	-0.449196	5.53161	2.42982e-06	-0.323709	5.53161	0.000810485	-0.554712	5.53161	3.59346e-09	-0.441321	5.53161	2.58283e-06	-0.255905	5.53161	0.00833127	-0.334272	5.53161	0.000446526	-0.0742299	5.53161	0.514767	Q9UGJ0	PRKAG2	5'-AMP-activated protein kinase subunit gamma-2	3.19e-16	190	32.105	Q91WG5	Prkag2	5'-AMP-activated protein kinase subunit gamma-2	4.18e-16	187	33.155	Q6PCS7	prkag1	Protein kinase, AMP-activated, gamma 1 non-catalytic subunit	3.98e-14	168	32.738	O96613	SNF4Agamma	SNF4/AMP-activated protein kinase gamma subunit	1.7e-17	213	33.333	NA	NA	NA	NA	NA	NA	O96613	SNF4Agamma	SNF4/AMP-activated protein kinase gamma subunit	7.72e-17	213	33.333
dd_Smed_v6_9052_0_1	GO:0042632	cholesterol homeostasis	biological_process	2869	0.160682	5.60937	0.622641	0.191384	5.60937	0.135202	-0.40784	5.60937	9.51182e-05	-0.414427	5.60937	7.201e-05	-0.51315	5.60937	4.37827e-07	-0.317459	5.60937	0.00318921	-0.103473	5.60937	0.379167	-0.244729	5.60937	0.019203	-0.288934	5.60937	0.00433738	-0.371425	5.60937	0.000214742	-0.394011	5.60937	7.7058e-05	-0.516939	5.60937	1.35232e-07	-0.515317	5.60937	1.20218e-07	-0.511122	5.60937	1.71732e-07	-0.531335	5.60937	4.84406e-08	-0.422807	5.60937	2.28638e-05	P54619	PRKAG1	5'-AMP-activated protein kinase subunit gamma-1	1.25e-21	363	25.344	O54950	Prkag1	5'-AMP-activated protein kinase subunit gamma-1	3.8e-21	380	25.526	Q6PCS7	prkag1	Protein kinase, AMP-activated, gamma 1 non-catalytic subunit	7.13e-21	366	26.23	A1A703	SNF4Agamma	IP17340p	1.33e-18	393	22.392	NA	NA	NA	NA	NA	NA	P54619	PRKAG1	5'-AMP-activated protein kinase subunit gamma-1	5.51e-21	363	25.344
dd_Smed_v6_9189_0_1	GO:2000188	regulation of cholesterol homeostasis	biological_process	1973	0.021786	5.13983	0.975522	0.172744	5.13983	0.118263	0.342502	5.13983	0.000109511	0.0511438	5.13983	0.681985	-0.0755891	5.13983	0.494526	0.0604932	5.13983	0.609291	-0.0127184	5.13983	0.917853	-0.181591	5.13983	0.0515489	-0.26861	5.13983	0.00230074	-0.292923	5.13983	0.00100066	-0.242753	5.13983	0.00689411	-0.202153	5.13983	0.0244678	-0.189406	5.13983	0.0337304	-0.170553	5.13983	0.0592532	-0.21323	5.13983	0.0160935	-0.135999	5.13983	0.154516	P35398	RORA	Nuclear receptor ROR-alpha	2.24e-23	92	44.565	P51448	Rora	Nuclear receptor ROR-alpha	1.07e-27	532	21.992	A7VL70	roraa	Retinoid-related orphan receptor alpha 2	1.23e-21	77	50.649	P31396	Hr46	Probable nuclear hormone receptor HR3	1.23e-22	92	47.826	P41828	nhr-23	Nuclear hormone receptor family member nhr-23	6.4e-20	80	48.75	P51448	Rora	Nuclear receptor ROR-alpha	4.31e-27	532	21.992
dd_Smed_v6_9272_0_1	GO:0042632	cholesterol homeostasis	biological_process	4768	0.0277239	6.77362	0.979027	0.149905	6.77362	0.434046	0.302324	6.77362	0.0357186	0.459251	6.77362	0.00095519	0.619696	6.77362	2.63712e-06	0.389307	6.77362	0.00497171	0.606939	6.77362	2.75457e-06	0.428745	6.77362	0.00115592	0.319474	6.77362	0.0170738	0.0879825	6.77362	0.564998	0.244157	6.77362	0.0758581	0.0216152	6.77362	0.894441	-0.017174	6.77362	0.920241	0.021069	6.77362	0.898508	-0.227499	6.77362	0.0992419	-0.142388	6.77362	0.341176	P06213	INSR	Insulin receptor	1.24e-104	1164	29.038	E9QNX9	Igf1r	Tyrosine-protein kinase receptor	1.47e-103	1165	28.069	B7SNG4	insra	Tyrosine-protein kinase receptor	2.75e-106	1143	29.134	P09208	InR	Insulin-like receptor	2.51e-58	660	30	Q968Y9	daf-2	Insulin-like receptor	1.16e-49	716	27.095	B7SNG4	insra	Tyrosine-protein kinase receptor	1.25e-105	1143	29.134
dd_Smed_v6_9436_0_1	GO:0042632	cholesterol homeostasis	biological_process	2709	0.0405275	5.80991	0.965827	0.0542873	5.80991	0.776137	0.162771	5.80991	0.213356	0.346382	5.80991	0.00332576	0.298279	5.80991	0.01148	0.618697	5.80991	1.42626e-08	0.769966	5.80991	2.67048e-13	0.595124	5.80991	2.34392e-08	0.526912	5.80991	6.70478e-07	0.547679	5.80991	2.41141e-07	0.66514	5.80991	1.98887e-10	0.549344	5.80991	1.93183e-07	0.647737	5.80991	4.47679e-10	0.749308	5.80991	3.91379e-13	0.532637	5.80991	4.12346e-07	0.649592	5.80991	5.87396e-10	Q01433	AMPD2	AMP deaminase 2	0	650	57.846	Q9DBT5	Ampd2	AMP deaminase 2	0	650	58.462	Q1LYD7	ampd3b	AMP deaminase	0	647	50.077	X2JFA0	AMPdeam	AMP deaminase	0	728	52.885	NA	NA	NA	NA	NA	NA	Q9DBT5	Ampd2	AMP deaminase 2	0	650	58.462
dd_Smed_v6_947_0_1	GO:0006695	cholesterol biosynthetic process	biological_process	1065	0.00616196	6.44744	0.997523	-0.0566326	6.44744	0.721323	-0.0153116	6.44744	0.917467	-0.279368	6.44744	0.0074669	-0.354779	6.44744	0.000352726	-0.444567	6.44744	5.52909e-06	-0.509085	6.44744	8.1534e-08	-0.382349	6.44744	6.06381e-05	-0.454914	6.44744	1.139e-06	-0.443726	6.44744	2.26106e-06	-0.42801	6.44744	5.01256e-06	-0.434436	6.44744	3.34979e-06	-0.42458	6.44744	5.18957e-06	-0.413178	6.44744	9.61227e-06	-0.347566	6.44744	0.000225128	-0.347955	6.44744	0.000274155	P62633	CNBP	Cellular nucleic acid-binding protein	2.64e-21	191	38.22	P53996	Cnbp	Cellular nucleic acid-binding protein	2.45e-21	191	38.22	Q6PGX7	cnbpa	Zinc finger protein 9	1.16e-16	137	40.146	Q8T8R1	CG3800	CCHC-type zinc finger protein CG3800	6.31e-21	157	35.032	O76743	glh-4	ATP-dependent RNA helicase glh-4	3.03e-14	160	30	P53996	Cnbp	Cellular nucleic acid-binding protein	9.85e-21	191	38.22
dd_Smed_v6_9474_0_1	GO:0071397	cellular response to cholesterol	biological_process	3514	-0.0481349	5.39252	0.950533	-0.234311	5.39252	0.0552747	-0.561291	5.39252	3.77898e-08	-0.0488435	5.39252	0.737879	0.017809	5.39252	0.905635	0.00788494	5.39252	0.962125	0.0640663	5.39252	0.598855	0.0561414	5.39252	0.638994	0.108072	5.39252	0.317303	-0.0156323	5.39252	0.901541	0.129617	5.39252	0.226241	0.156574	5.39252	0.131108	0.116169	5.39252	0.272464	0.241063	5.39252	0.0141056	0.213885	5.39252	0.0312912	0.243873	5.39252	0.0154022	Q99835	SMO	Smoothened homolog	5.98e-16	249	26.908	P56726	Smo	Smoothened homolog	3.87e-16	249	27.309	Q90YY4	smo	Smoothened	9.62e-17	260	26.923	P91682	smo	Protein smoothened	5.4e-19	277	29.242	NA	NA	NA	NA	NA	NA	P91682	smo	Protein smoothened	2.45e-18	277	29.242
dd_Smed_v6_9631_0_1	GO:0090181	regulation of cholesterol metabolic process	biological_process	3422	0.00457751	5.75766	0.99856	0.0172376	5.75766	0.925203	0.116658	5.75766	0.31323	0.216513	5.75766	0.0421927	0.261588	5.75766	0.00931695	0.084578	5.75766	0.492742	0.0871531	5.75766	0.440892	0.0657372	5.75766	0.564622	0.108145	5.75766	0.298183	0.119329	5.75766	0.250548	0.54417	5.75766	1.27621e-09	0.497692	5.75766	2.97614e-08	0.594134	5.75766	1.65254e-11	0.708351	5.75766	6.24494e-16	0.628458	5.75766	9.52709e-13	0.68625	5.75766	7.62066e-15	P52824	DGKQ	Diacylglycerol kinase theta	0	898	38.976	Q6P5E8	Dgkq	Diacylglycerol kinase theta	0	958	38.831	B1H1I7	prkcha	Protein kinase C	2.25e-10	189	24.868	Q7KS34	CG31140-RB	Diacylglycerol kinase	0	647	49.459	Q7JNZ1	dgk-1	Diacylglycerol kinase	0	894	45.973	Q7JNZ1	dgk-1	Diacylglycerol kinase	0	894	45.973
dd_Smed_v6_9731_0_1	GO:0042632	cholesterol homeostasis	biological_process	454	-0.00710317	1.52868	0.99985	0.71825	1.52868	0.563761	0.793825	1.52868	0.432512	0.156178	1.52868	0.906216	0.168287	1.52868	0.889528	0.123837	1.52868	0.922951	0.571814	1.52868	0.559564	0.930433	1.52868	0.305418	1.19021	1.52868	0.170619	-0.484128	1.52868	0.611752	0.847707	1.52868	0.347906	-1.0241	1.52868	0.254325	-3.95995	1.52868	2.10467e-05	-2.75124	1.52868	0.00195926	-8.14402	1.52868	3.79326e-10	-6.57343	1.52868	2.11886e-08	Q5T073	LIPA	Lysosomal acid lipase/cholesteryl ester hydrolase	1.09e-39	148	50	Q8K2A6	Lipm	Lipase member M	4.9e-40	120	58.333	Q7ZTR9	lipf	Lipase	8.61e-42	118	53.39	Q9VPE9	mag	Lipase	3.06e-35	125	48.8	Q94252	lipl-4	Lipase	3.66e-37	124	50	Q7ZTR9	lipf	Lipase	3.92e-41	118	53.39
dd_Smed_v6_9770_0_1	GO:2000189	positive regulation of cholesterol homeostasis	biological_process	813	-0.0886091	3.38948	0.935995	-0.0259837	3.38948	0.927379	-0.0630327	3.38948	0.761731	0.100544	3.38948	0.614665	0.109085	3.38948	0.553657	0.193274	3.38948	0.276088	0.340419	3.38948	0.0231114	0.287575	3.38948	0.0557264	0.344675	3.38948	0.0157462	0.41257	3.38948	0.00357455	0.221132	3.38948	0.149605	0.290445	3.38948	0.0457875	0.273439	3.38948	0.0583678	0.139355	3.38948	0.37481	0.0644666	3.38948	0.707874	0.0955766	3.38948	0.58009	O95486	SEC24A	Protein transport protein Sec24A	1.27e-11	128	32.812	Q3U2P1	Sec24a	Protein transport protein Sec24A	2.41e-12	135	31.852	NA	NA	NA	NA	NA	NA	A0A0B4LEK8	Sec24AB	Sec24AB ortholog, isoform C	0.000224	124	25	NA	NA	NA	NA	NA	NA	Q3U2P1	Sec24a	Protein transport protein Sec24A	9.69e-12	135	31.852
dd_Smed_v6_9810_0_1	GO:0045541	negative regulation of cholesterol biosynthetic process	biological_process	685	0.662526	-1.39675	0.900077	-0.731629	-1.39675	0.632378	0.154529	-1.39675	0.90985	-1.01068	-1.39675	0.417736	-0.0729255	-1.39675	0.956725	-0.276862	-1.39675	0.842046	-1.55136	-1.39675	0.192074	-2.20957	-1.39675	0.0628976	-0.977461	-1.39675	0.358937	0.122109	-1.39675	0.91444	-0.509514	-1.39675	0.651527	-0.352834	-1.39675	0.749432	-1.38587	-1.39675	0.184838	-0.436344	-1.39675	0.684614	1.17282	-1.39675	0.181052	1.91546	-1.39675	0.022352	V9HWC9	HEL-S-44	Superoxide dismutase [Cu-Zn]	1.4e-32	156	38.462	P08228	Sod1	Superoxide dismutase [Cu-Zn]	2.29e-31	154	38.312	O73872	sod1	Superoxide dismutase [Cu-Zn]	1.82e-32	154	40.26	P61851	Sod	Superoxide dismutase [Cu-Zn]	1.45e-29	156	38.462	P34697	sod-1	Superoxide dismutase [Cu-Zn]	1.07e-30	159	38.365	V9HWC9	HEL-S-44	Superoxide dismutase [Cu-Zn]	6.2e-32	156	38.462
dd_Smed_v6_9829_0_1	GO:0008203	cholesterol metabolic process	biological_process	3048	0.19055	5.41375	0.686958	0.368741	5.41375	0.0161796	0.968726	5.41375	1.09336e-14	0.927308	5.41375	1.17996e-13	0.916675	5.41375	2.20254e-13	0.906886	5.41375	8.24399e-13	1.01247	5.41375	3.29941e-16	0.841822	5.41375	1.44369e-11	0.971092	5.41375	2.1432e-15	0.913744	5.41375	1.10553e-13	0.917402	5.41375	8.11966e-14	0.900115	5.41375	2.04015e-13	0.807281	5.41375	4.62971e-11	0.817155	5.41375	2.7781e-11	0.626664	5.41375	4.96318e-07	0.546581	5.41375	1.83721e-05	P01130	LDLR	Low-density lipoprotein receptor	7.47e-112	759	33.729	P35951	Ldlr	Low-density lipoprotein receptor	1.07e-114	734	34.605	E9QGD4	ldlra	Low density lipoprotein receptor a	9.54e-117	736	34.103	E1JIX9	LpR1	Lipophorin receptor 1, isoform L	1.24e-98	768	32.031	Q04833	lrp-1	Low-density lipoprotein receptor-related protein	5.82e-81	748	31.016	E9QGD4	ldlra	Low density lipoprotein receptor a	4.34e-116	736	34.103
dd_Smed_v6_9829_0_1	GO:0030299	intestinal cholesterol absorption	biological_process	3048	0.19055	5.41375	0.686958	0.368741	5.41375	0.0161796	0.968726	5.41375	1.09336e-14	0.927308	5.41375	1.17996e-13	0.916675	5.41375	2.20254e-13	0.906886	5.41375	8.24399e-13	1.01247	5.41375	3.29941e-16	0.841822	5.41375	1.44369e-11	0.971092	5.41375	2.1432e-15	0.913744	5.41375	1.10553e-13	0.917402	5.41375	8.11966e-14	0.900115	5.41375	2.04015e-13	0.807281	5.41375	4.62971e-11	0.817155	5.41375	2.7781e-11	0.626664	5.41375	4.96318e-07	0.546581	5.41375	1.83721e-05	P01130	LDLR	Low-density lipoprotein receptor	7.47e-112	759	33.729	P35951	Ldlr	Low-density lipoprotein receptor	1.07e-114	734	34.605	E9QGD4	ldlra	Low density lipoprotein receptor a	9.54e-117	736	34.103	E1JIX9	LpR1	Lipophorin receptor 1, isoform L	1.24e-98	768	32.031	Q04833	lrp-1	Low-density lipoprotein receptor-related protein	5.82e-81	748	31.016	E9QGD4	ldlra	Low density lipoprotein receptor a	4.34e-116	736	34.103
dd_Smed_v6_9829_0_1	GO:0030301	cholesterol transport	biological_process	3048	0.19055	5.41375	0.686958	0.368741	5.41375	0.0161796	0.968726	5.41375	1.09336e-14	0.927308	5.41375	1.17996e-13	0.916675	5.41375	2.20254e-13	0.906886	5.41375	8.24399e-13	1.01247	5.41375	3.29941e-16	0.841822	5.41375	1.44369e-11	0.971092	5.41375	2.1432e-15	0.913744	5.41375	1.10553e-13	0.917402	5.41375	8.11966e-14	0.900115	5.41375	2.04015e-13	0.807281	5.41375	4.62971e-11	0.817155	5.41375	2.7781e-11	0.626664	5.41375	4.96318e-07	0.546581	5.41375	1.83721e-05	P01130	LDLR	Low-density lipoprotein receptor	7.47e-112	759	33.729	P35951	Ldlr	Low-density lipoprotein receptor	1.07e-114	734	34.605	E9QGD4	ldlra	Low density lipoprotein receptor a	9.54e-117	736	34.103	E1JIX9	LpR1	Lipophorin receptor 1, isoform L	1.24e-98	768	32.031	Q04833	lrp-1	Low-density lipoprotein receptor-related protein	5.82e-81	748	31.016	E9QGD4	ldlra	Low density lipoprotein receptor a	4.34e-116	736	34.103
dd_Smed_v6_9829_0_1	GO:0042632	cholesterol homeostasis	biological_process	3048	0.19055	5.41375	0.686958	0.368741	5.41375	0.0161796	0.968726	5.41375	1.09336e-14	0.927308	5.41375	1.17996e-13	0.916675	5.41375	2.20254e-13	0.906886	5.41375	8.24399e-13	1.01247	5.41375	3.29941e-16	0.841822	5.41375	1.44369e-11	0.971092	5.41375	2.1432e-15	0.913744	5.41375	1.10553e-13	0.917402	5.41375	8.11966e-14	0.900115	5.41375	2.04015e-13	0.807281	5.41375	4.62971e-11	0.817155	5.41375	2.7781e-11	0.626664	5.41375	4.96318e-07	0.546581	5.41375	1.83721e-05	P01130	LDLR	Low-density lipoprotein receptor	7.47e-112	759	33.729	P35951	Ldlr	Low-density lipoprotein receptor	1.07e-114	734	34.605	E9QGD4	ldlra	Low density lipoprotein receptor a	9.54e-117	736	34.103	E1JIX9	LpR1	Lipophorin receptor 1, isoform L	1.24e-98	768	32.031	Q04833	lrp-1	Low-density lipoprotein receptor-related protein	5.82e-81	748	31.016	E9QGD4	ldlra	Low density lipoprotein receptor a	4.34e-116	736	34.103
dd_Smed_v6_9829_0_1	GO:0070508	cholesterol import	biological_process	3048	0.19055	5.41375	0.686958	0.368741	5.41375	0.0161796	0.968726	5.41375	1.09336e-14	0.927308	5.41375	1.17996e-13	0.916675	5.41375	2.20254e-13	0.906886	5.41375	8.24399e-13	1.01247	5.41375	3.29941e-16	0.841822	5.41375	1.44369e-11	0.971092	5.41375	2.1432e-15	0.913744	5.41375	1.10553e-13	0.917402	5.41375	8.11966e-14	0.900115	5.41375	2.04015e-13	0.807281	5.41375	4.62971e-11	0.817155	5.41375	2.7781e-11	0.626664	5.41375	4.96318e-07	0.546581	5.41375	1.83721e-05	P01130	LDLR	Low-density lipoprotein receptor	7.47e-112	759	33.729	P35951	Ldlr	Low-density lipoprotein receptor	1.07e-114	734	34.605	E9QGD4	ldlra	Low density lipoprotein receptor a	9.54e-117	736	34.103	E1JIX9	LpR1	Lipophorin receptor 1, isoform L	1.24e-98	768	32.031	Q04833	lrp-1	Low-density lipoprotein receptor-related protein	5.82e-81	748	31.016	E9QGD4	ldlra	Low density lipoprotein receptor a	4.34e-116	736	34.103
dd_Smed_v6_9829_0_1	GO:0090118	receptor-mediated endocytosis involved in cholesterol transport	biological_process	3048	0.19055	5.41375	0.686958	0.368741	5.41375	0.0161796	0.968726	5.41375	1.09336e-14	0.927308	5.41375	1.17996e-13	0.916675	5.41375	2.20254e-13	0.906886	5.41375	8.24399e-13	1.01247	5.41375	3.29941e-16	0.841822	5.41375	1.44369e-11	0.971092	5.41375	2.1432e-15	0.913744	5.41375	1.10553e-13	0.917402	5.41375	8.11966e-14	0.900115	5.41375	2.04015e-13	0.807281	5.41375	4.62971e-11	0.817155	5.41375	2.7781e-11	0.626664	5.41375	4.96318e-07	0.546581	5.41375	1.83721e-05	P01130	LDLR	Low-density lipoprotein receptor	7.47e-112	759	33.729	P35951	Ldlr	Low-density lipoprotein receptor	1.07e-114	734	34.605	E9QGD4	ldlra	Low density lipoprotein receptor a	9.54e-117	736	34.103	E1JIX9	LpR1	Lipophorin receptor 1, isoform L	1.24e-98	768	32.031	Q04833	lrp-1	Low-density lipoprotein receptor-related protein	5.82e-81	748	31.016	E9QGD4	ldlra	Low density lipoprotein receptor a	4.34e-116	736	34.103
dd_Smed_v6_9829_0_1	GO:2000188	regulation of cholesterol homeostasis	biological_process	3048	0.19055	5.41375	0.686958	0.368741	5.41375	0.0161796	0.968726	5.41375	1.09336e-14	0.927308	5.41375	1.17996e-13	0.916675	5.41375	2.20254e-13	0.906886	5.41375	8.24399e-13	1.01247	5.41375	3.29941e-16	0.841822	5.41375	1.44369e-11	0.971092	5.41375	2.1432e-15	0.913744	5.41375	1.10553e-13	0.917402	5.41375	8.11966e-14	0.900115	5.41375	2.04015e-13	0.807281	5.41375	4.62971e-11	0.817155	5.41375	2.7781e-11	0.626664	5.41375	4.96318e-07	0.546581	5.41375	1.83721e-05	P01130	LDLR	Low-density lipoprotein receptor	7.47e-112	759	33.729	P35951	Ldlr	Low-density lipoprotein receptor	1.07e-114	734	34.605	E9QGD4	ldlra	Low density lipoprotein receptor a	9.54e-117	736	34.103	E1JIX9	LpR1	Lipophorin receptor 1, isoform L	1.24e-98	768	32.031	Q04833	lrp-1	Low-density lipoprotein receptor-related protein	5.82e-81	748	31.016	E9QGD4	ldlra	Low density lipoprotein receptor a	4.34e-116	736	34.103
dd_Smed_v6_9848_0_1	GO:0010875	positive regulation of cholesterol efflux	biological_process	2692	-0.00303863	4.99224	0.99985	-0.00909787	4.99224	0.970552	0.244094	4.99224	0.0525677	-0.0150548	4.99224	0.938225	0.13857	4.99224	0.309292	-0.0796674	4.99224	0.605707	-0.136069	4.99224	0.305358	-0.474223	4.99224	4.27835e-05	-0.478926	4.99224	2.44317e-05	-0.0418296	4.99224	0.765688	-0.0973453	4.99224	0.461693	-0.0137682	4.99224	0.923734	0.142884	4.99224	0.240367	0.159317	4.99224	0.184933	0.142294	4.99224	0.243107	0.281755	4.99224	0.0153883	P25963	NFKBIA	NF-kappa-B inhibitor alpha	9.65e-08	114	32.456	Q8C008	Dzank1	Double zinc ribbon and ankyrin repeat-containing protein 1	8.53e-121	803	33.499	Q1LXR6	dzank1	Double zinc ribbon and ankyrin repeat domains 1	6.03e-119	793	32.03	Q9VQI1	CG3104	CG3104, isoform A	5.32e-07	101	30.693	Q21209	brd-1	BRCA1-associated RING domain protein 1	3.78e-06	95	35.789	Q8C008	Dzank1	Double zinc ribbon and ankyrin repeat-containing protein 1	3.43e-120	803	33.499
