## Supplementary Data 4 for "Intestine-enriched *apolipoprotein b* orthologs are required for stem cell differentiation and regeneration in planarians" (part 1 of 3)

### Sheet: S4a. all transcripts
geneID	length	logFC_apobM_vs_egfp	logCPM_apobM_vs_egfp	FDR_apobM_vs_egfp	logFC_apobS_vs_egfp	logCPM_apobS_vs_egfp	FDR_apobS_vs_egfp	uniprot_acc_human	uniprot_id_human	uniprot_desc_human	eval_human	length_human	pct_ident_human	uniprot_acc_mouse	uniprot_id_mouse	uniprot_desc_mouse	eval_mouse	length_mouse	pct_ident_mouse	uniprot_acc_zfish	uniprot_id_zfish	uniprot_desc_zfish	eval_zfish	length_zfish	pct_ident_zfish	uniprot_acc_fly	uniprot_id_fly	uniprot_desc_fly	eval_fly	length_fly	pct_ident_fly	uniprot_acc_worm	uniprot_id_worm	uniprot_desc_worm	eval_worm	length_worm	pct_ident_worm	uniprot_acc_all5best	uniprot_id_all5best	uniprot_desc_all5best	eval_all5best	length_all5best	pct_ident_all5best
dd_Smed_v6_1_0_1	416	0.0636172	11.8823	0.83163	0.44109	11.8823	0.00308463	NA	NA	NA	NA	NA	NA	NA	NA	NA	NA	NA	NA	NA	NA	NA	NA	NA	NA	NA	NA	NA	NA	NA	NA	NA	NA	NA	NA	NA	NA	NA	NA	NA	NA	NA	NA
dd_Smed_v6_10_0_1	704	-0.157023	11.8843	0.30661	-0.105156	11.8843	0.460636	NA	NA	NA	NA	NA	NA	NA	NA	NA	NA	NA	NA	NA	NA	NA	NA	NA	NA	NA	NA	NA	NA	NA	NA	NA	NA	NA	NA	NA	NA	NA	NA	NA	NA	NA	NA
dd_Smed_v6_10_1_1	730	-0.189269	9.01368	0.87389	2.3791	9.01368	8.97741e-07	Q9Y6Z7	COLEC10	Collectin-10	1.61e-07	132	23.485	P50404	Sftpd	Pulmonary surfactant-associated protein D	1.11e-07	103	29.126	A9JRA9	zgc:172053	Zgc:172053	1.71e-10	147	26.531	Q9W0I2	tfc	RE15268p	3.13e-07	115	32.174	Q9XUL7	clec-50	C-type LECtin	3.47e-05	117	31.624	A9JRA9	zgc:172053	Zgc:172053	7.77e-10	147	26.531
dd_Smed_v6_100_0_1	733	0.403139	10.6514	6.98394e-05	0.862513	10.6514	1.02595e-22	NA	NA	NA	NA	NA	NA	NA	NA	NA	NA	NA	NA	NA	NA	NA	NA	NA	NA	NA	NA	NA	NA	NA	NA	NA	NA	NA	NA	NA	NA	NA	NA	NA	NA	NA	NA
dd_Smed_v6_1000_0_1	1387	0.0394304	7.87117	0.820724	0.0620314	7.87117	0.61839	P68400	CSNK2A1	Casein kinase II subunit alpha	1.22e-180	350	72.571	Q60737	Csnk2a1	Casein kinase II subunit alpha	0	350	72.857	Q6IQV0	zgc:86598	Zgc:86598	1.02e-179	343	73.469	P08181	CkIIalpha	Casein kinase II subunit alpha	4.77e-168	329	72.644	P18334	kin-3	Casein kinase II subunit alpha	2.2e-167	329	71.429	Q60737	Csnk2a1	Casein kinase II subunit alpha	0	350	72.857
dd_Smed_v6_10001_0_1	930	-0.0793343	2.71505	0.791812	-0.0518319	2.71505	0.834582	P49842	STK19	Serine/threonine-protein kinase 19	1.03e-29	237	28.27	Q9JHN8	Stk19	Serine/threonine-protein kinase 19	2.76e-29	228	26.754	NA	NA	NA	NA	NA	NA	NA	NA	NA	NA	NA	NA	NA	NA	NA	NA	NA	NA	P49842	STK19	Serine/threonine-protein kinase 19	4.55e-29	237	28.27
dd_Smed_v6_10002_0_1	904	0.0687767	3.82878	0.717368	0.324152	3.82878	0.001063	Q9UJJ9	GNPTG	N-acetylglucosamine-1-phosphotransferase subunit gamma	4.88e-24	152	32.895	Q6S5C2	Gnptg	N-acetylglucosamine-1-phosphotransferase subunit gamma	3.77e-24	159	32.075	A0A0R4ILT4	prkcsh	Protein kinase C substrate 80K-H	4.77e-14	113	35.398	Q9VJD1	GCS2beta	Glucosidase 2 beta subunit, isoform A	5.06e-11	107	32.71	NA	NA	NA	NA	NA	NA	Q6S5C2	Gnptg	N-acetylglucosamine-1-phosphotransferase subunit gamma	1.52e-23	159	32.075
dd_Smed_v6_10003_0_1	1649	0.0541679	4.99404	0.687469	0.039943	4.99404	0.727677	Q96JJ7	TMX3	Protein disulfide-isomerase TMX3	8.68e-48	425	28.235	Q8BXZ1	Tmx3	Protein disulfide-isomerase TMX3	8.64e-47	425	28.941	Q66IB3	zgc:152808	Zgc:152808 protein	2.82e-51	400	28.5	Q961B9	LD24073p	CG5027	1.9e-39	431	24.362	Q9N4L6	CELE_ZK973.11	Uncharacterized protein	8.94e-35	422	23.934	Q66IB3	zgc:152808	Zgc:152808 protein	1.28e-50	400	28.5
dd_Smed_v6_10004_0_1	1560	0.0537826	3.56266	0.812847	0.143392	3.56266	0.272914	NA	NA	NA	NA	NA	NA	NA	NA	NA	NA	NA	NA	NA	NA	NA	NA	NA	NA	NA	NA	NA	NA	NA	NA	NA	NA	NA	NA	NA	NA	NA	NA	NA	NA	NA	NA
dd_Smed_v6_10005_0_1	2789	-0.109138	3.66501	0.567155	-0.199488	3.66501	0.123909	NA	NA	NA	NA	NA	NA	NA	NA	NA	NA	NA	NA	NA	NA	NA	NA	NA	NA	NA	NA	NA	NA	NA	NA	NA	NA	NA	NA	NA	NA	NA	NA	NA	NA	NA	NA
dd_Smed_v6_10006_0_1	959	0.0843113	2.03822	0.803546	0.136953	2.03822	0.548751	Q9UJJ7	RPUSD1	RNA pseudouridylate synthase domain-containing protein 1	5.47e-49	244	40.984	Q8VCZ8	Rpusd1	RNA pseudouridylate synthase domain-containing protein 1	3.53e-50	244	42.623	Q08C69	rpusd1	RNA pseudouridylate synthase domain-containing protein 1	9.12e-48	251	40.637	Q9VKV0	RluA-1	FI04540p	2.32e-07	149	26.846	O16686	K07E8.7	Uncharacterized protein K07E8.7	3.92e-05	205	24.39	Q8VCZ8	Rpusd1	RNA pseudouridylate synthase domain-containing protein 1	1.42e-49	244	42.623
dd_Smed_v6_10007_0_1	2124	-0.0732968	4.34046	0.593455	-0.0478951	4.34046	0.720269	Q8TE12	LMX1A	LIM homeobox transcription factor 1-alpha	1.92e-32	219	35.16	Q9JKU8	Lmx1a	LIM homeobox transcription factor 1-alpha	1.15e-32	218	33.945	Q4VJ28	lmx1ba	LIM homeobox transcription factor 1, beta 2	1.72e-31	217	32.719	Q86P58	Lim3	RE70568p	6.33e-25	206	30.097	P20271	ceh-14	Homeobox protein ceh-14	2.13e-25	202	29.703	Q9JKU8	Lmx1a	LIM homeobox transcription factor 1-alpha	4.64e-32	218	33.945
dd_Smed_v6_1001_0_1	2118	0.0630349	7.20642	0.692956	0.100173	7.20642	0.376757	Q15459	SF3A1	Splicing factor 3A subunit 1	7.11e-102	281	60.498	Q8K4Z5	Sf3a1	Splicing factor 3A subunit 1	9.51e-102	287	59.233	Q90X41	sf3a1	Novel protein similar to human splicing factor 3a, subunit 1, 120kD (SF3A1)	3.62e-101	276	61.232	Q9VEP9	Sf3a1	GH03554p	7.38e-128	494	46.154	G5ECL3	prp-21	Pre-RNA processing 21	1.36e-75	268	46.642	Q9VEP9	Sf3a1	GH03554p	3.35e-127	494	46.154
dd_Smed_v6_10010_0_1	1143	0.104366	3.56047	0.53489	0.133444	3.56047	0.284161	Q969G3	SMARCE1	SWI/SNF-related matrix-associated actin-dependent regulator of chromatin subfamily E member 1	4.59e-15	154	32.468	O54941	Smarce1	SWI/SNF-related matrix-associated actin-dependent regulator of chromatin subfamily E member 1	4.56e-15	154	32.468	Q7ZVC6	hmgb1a	High-mobility group box 1	2.03e-08	79	27.848	Q9W384	Bap111	Brahma associated protein 111kD	1.37e-11	216	22.222	Q09390	hmg-1.2	High mobility group protein 1.2	2.78e-06	85	24.706	O54941	Smarce1	SWI/SNF-related matrix-associated actin-dependent regulator of chromatin subfamily E member 1	1.83e-14	154	32.468
dd_Smed_v6_10011_0_1	4354	-0.0157125	5.53966	0.939707	-0.155066	5.53966	0.073517	Q8WWI1	LMO7	LIM domain only protein 7	1.24e-19	112	41.071	A0T1J8	Lmo7	LIM domain only 7	2.7e-23	120	41.667	Q0P4F5	lmo7b	LIM domain 7b	2.75e-22	119	38.655	Q9VZI1	Chd64	Transgelin	1.96e-09	115	29.565	Q95QI2	lim-8	LIM domain family	5.88e-13	60	46.667	A0T1J8	Lmo7	LIM domain only 7	1.09e-22	120	41.667
dd_Smed_v6_10013_0_1	1815	-0.181115	4.34952	0.102654	-0.259717	4.34952	0.00399704	NA	NA	NA	NA	NA	NA	NA	NA	NA	NA	NA	NA	NA	NA	NA	NA	NA	NA	NA	NA	NA	NA	NA	NA	NA	NA	NA	NA	NA	NA	NA	NA	NA	NA	NA	NA
dd_Smed_v6_10014_0_1	679	0.039327	3.88237	0.847698	0.0982096	3.88237	0.450533	O95819	MAP4K4	Mitogen-activated protein kinase kinase kinase kinase 4	1.72e-105	210	79.048	P83510	Tnik	Traf2 and NCK-interacting protein kinase	3.68e-104	210	76.19	E9QD58	mink1	Misshapen-like kinase 1	1.2e-105	210	78.571	Q7KV88	msn	Mitogen-activated protein kinase kinase kinase kinase	9.31e-107	210	79.524	Q23356	mig-15	Serine/threonine-protein kinase mig-15	2.55e-102	212	75.472	Q7KV88	msn	Mitogen-activated protein kinase kinase kinase kinase	4.22e-106	210	79.524
dd_Smed_v6_10015_0_1	1617	0.177684	4.11939	0.161887	0.115415	4.11939	0.338623	NA	NA	NA	NA	NA	NA	NA	NA	NA	NA	NA	NA	NA	NA	NA	NA	NA	NA	NA	NA	NA	NA	NA	NA	NA	NA	NA	NA	NA	NA	NA	NA	NA	NA	NA	NA
dd_Smed_v6_10016_0_1	3692	0.207188	4.76146	0.0406575	-0.00074195	4.76146	1	Q8NF64	ZMIZ2	Zinc finger MIZ domain-containing protein 2	2.26e-27	237	31.646	Q8CIE2	Zmiz2	Zinc finger MIZ domain-containing protein 2	1.1e-26	253	30.83	B7ZCQ7	zmiz1a	Zinc finger, MIZ-type-containing 1a	3.04e-27	261	29.885	Q7JR52	tna	LD16921p	2.44e-25	243	28.807	Q94361	gei-17	E3 SUMO-protein ligase gei-17	3.2e-05	132	25.758	Q8NF64	ZMIZ2	Zinc finger MIZ domain-containing protein 2	9.99e-27	237	31.646
dd_Smed_v6_10017_0_1	511	-0.213982	2.20342	0.516275	-0.00066131	2.20342	1	NA	NA	NA	NA	NA	NA	NA	NA	NA	NA	NA	NA	NA	NA	NA	NA	NA	NA	NA	NA	NA	NA	NA	NA	NA	NA	NA	NA	NA	NA	NA	NA	NA	NA	NA	NA
dd_Smed_v6_10018_0_1	3380	0.0437964	4.59727	0.755179	0.0138409	4.59727	0.915652	O43156	TTI1	TELO2-interacting protein 1 homolog	1.49e-25	425	23.059	Q91V83	Tti1	TELO2-interacting protein 1 homolog	6.24e-24	417	24.221	NA	NA	NA	NA	NA	NA	NA	NA	NA	NA	NA	NA	NA	NA	NA	NA	NA	NA	O43156	TTI1	TELO2-interacting protein 1 homolog	6.59e-25	425	23.059
dd_Smed_v6_10019_0_1	807	0.062664	2.42775	0.818735	0.141376	2.42775	0.382247	O76064	RNF8	E3 ubiquitin-protein ligase RNF8	9.49e-11	75	33.333	Q8VC56	Rnf8	E3 ubiquitin-protein ligase RNF8	1.32e-11	91	31.868	Q803C1	rnf8	E3 ubiquitin-protein ligase rnf8	8.98e-12	78	33.333	Q9VCD3	CG13605	LP20373p	2.99e-05	46	34.783	Q09463	rnf-5	RING finger protein 5	1.21e-05	49	40.816	Q803C1	rnf8	E3 ubiquitin-protein ligase rnf8	4.09e-11	78	33.333
dd_Smed_v6_1002_0_1	1430	-0.0691763	7.70988	0.666564	-0.0517626	7.70988	0.708418	Q00796	SORD	Sorbitol dehydrogenase	3.74e-115	343	51.312	Q64442	Sord	Sorbitol dehydrogenase	8.77e-119	343	52.77	Q7T2J4	adh8b	Alcohol dehydrogenase 8b	1.8e-22	349	26.074	O97479	Sodh-1	FI05212p	1.88e-118	350	54.857	Q9UAT1	CELE_D2063.1	Uncharacterized protein	4.85e-16	280	28.929	Q64442	Sord	Sorbitol dehydrogenase	3.53e-118	343	52.77
dd_Smed_v6_10020_0_1	1447	0.00701446	3.54943	1	-0.117811	3.54943	0.446907	P49146	NPY2R	Neuropeptide Y receptor type 2	4.81e-38	308	33.117	Q6VMN6	Prlhr	Prolactin-releasing peptide receptor	3.4e-42	304	33.553	E7FFF4	npy2rl	Neuropeptide Y receptor Y2,-like	9.04e-50	334	34.132	Q9VNM1	NPFR	Neuropeptide F receptor	9.33e-43	308	35.065	P90745	npr-3	NeuroPeptide Receptor family	1.08e-36	296	29.73	E7FFF4	npy2rl	Neuropeptide Y receptor Y2,-like	4.11e-49	334	34.132
dd_Smed_v6_10021_0_1	748	-0.27431	2.83309	0.110678	0.14487	2.83309	0.383992	Q6UWH6	TEX261	Protein TEX261	6.41e-18	212	28.774	Q62302	Tex261	Protein TEX261	7.9e-18	186	30.645	Q503X9	tex261	Testis-expressed 261	1.38e-17	212	30.189	Q9W1R8	CG3500-RA	CG3500, isoform A	2.68e-18	212	30.66	NA	NA	NA	NA	NA	NA	Q9W1R8	CG3500-RA	CG3500, isoform A	1.22e-17	212	30.66
dd_Smed_v6_10022_0_1	1329	-0.0640868	4.03812	0.762405	-0.0168648	4.03812	0.947537	Q9NQQ7	SLC35C2	Solute carrier family 35 member C2	6.85e-107	292	52.055	Q8VCX2	Slc35c2	Solute carrier family 35 member C2	2.38e-102	292	52.055	F1Q5U3	slc35c2	Solute carrier family 35 (GDP-fucose transporter), member C2	6.75e-85	291	49.485	Q9VZP2	Dmel\CG14971	FI19868p1	3.8e-89	294	48.299	Q9N3S9	CELE_Y47G6A.7	Uncharacterized protein	1.86e-79	292	42.808	Q9NQQ7	SLC35C2	Solute carrier family 35 member C2	3.03e-106	292	52.055
dd_Smed_v6_10024_0_1	4057	0.101642	4.46001	0.590634	0.00712751	4.46001	0.990474	Q9P2E3	ZNFX1	NFX1-type zinc finger-containing protein 1	1.19e-129	606	40.924	Q8R151	Znfx1	NFX1-type zinc finger-containing protein 1	5.13e-128	604	40.066	Q7ZVZ4	upf1	UPF1 regulator of nonsense transcripts homolog (Yeast)	4.43e-28	303	29.373	Q9VYS3	Upf1	Regulator of nonsense transcripts 1 homolog	9.09e-29	320	30.625	O76512	smg-2	Regulator of nonsense transcripts 1	1.36e-27	324	28.704	Q9P2E3	ZNFX1	NFX1-type zinc finger-containing protein 1	5.25e-129	606	40.924
dd_Smed_v6_10025_0_1	620	0.114678	2.37518	0.750346	0.524084	2.37518	0.00518011	NA	NA	NA	NA	NA	NA	NA	NA	NA	NA	NA	NA	NA	NA	NA	NA	NA	NA	NA	NA	NA	NA	NA	NA	NA	NA	NA	NA	NA	NA	NA	NA	NA	NA	NA	NA
dd_Smed_v6_10026_0_1	525	-0.17581	1.83079	0.519386	0.171182	1.83079	0.403919	NA	NA	NA	NA	NA	NA	NA	NA	NA	NA	NA	NA	NA	NA	NA	NA	NA	NA	NA	NA	NA	NA	NA	NA	NA	NA	NA	NA	NA	NA	NA	NA	NA	NA	NA	NA
dd_Smed_v6_10027_0_1	1334	0.115955	3.43633	0.474686	0.156661	3.43633	0.203498	Q9H7Z6	KAT8	Histone acetyltransferase KAT8	1.05e-142	396	52.778	Q9D1P2	Kat8	Histone acetyltransferase KAT8	1.19e-142	396	52.778	A9JTB7	kat8	Histone acetyltransferase	3.5e-140	397	52.141	O02193	mof	Males-absent on the first protein	4.2e-115	449	41.871	Q9TYU5	mys-1	Histone acetyltransferase Tip60 homolog	1.16e-93	400	41.75	Q9H7Z6	KAT8	Histone acetyltransferase KAT8	4.66e-142	396	52.778
dd_Smed_v6_10028_0_1	932	-0.323824	3.08445	0.0398507	0.00782061	3.08445	0.980026	Q7Z624	CAMKMT	Calmodulin-lysine N-methyltransferase	1.21e-38	209	36.842	Q3U2J5	Camkmt	Calmodulin-lysine N-methyltransferase	1e-37	209	37.321	NA	NA	NA	NA	NA	NA	Q95TY4	CG10947	GH21903p	2.66e-27	192	33.333	NA	NA	NA	NA	NA	NA	Q7Z624	CAMKMT	Calmodulin-lysine N-methyltransferase	5.36e-38	209	36.842
dd_Smed_v6_10029_0_1	4194	-0.248423	5.31286	0.00215742	-0.722736	5.31286	4.62682e-26	O94759	TRPM2	Transient receptor potential cation channel subfamily M member 2	1.42e-64	756	26.852	J9SVL3	Trpm3	Transient receptor potential melastatin 3 beta 5	8.4e-83	1149	27.589	I3IS25	trpm4a	Transient receptor potential cation channel, subfamily M, member 4a	2.11e-63	1172	23.464	A8DYE2	Trpm	Transient receptor potential cation channel trpm	7.61e-57	790	27.215	Q20766	gtl-2	Gon-Two Like (TRP subfamily)	6.5e-54	771	25.032	J9SVL3	Trpm3	Transient receptor potential melastatin 3 beta 5	3.37e-82	1149	27.589
dd_Smed_v6_1003_0_1	1069	-0.289559	7.94944	0.0086419	-0.492023	7.94944	9.97878e-08	P62079	TSPAN5	Tetraspanin-5	1.18e-12	197	30.964	P62080	Tspan5	Tetraspanin-5	1.3e-12	197	30.964	E7FAZ3	tspan5a	Tetraspanin	2.4e-13	237	28.27	Q9V3E5	Tsp66E	Tetraspanin	2.18e-12	248	30.242	G4RWX0	tsp-6	Tetraspanin	2.48e-12	178	25.843	E7FAZ3	tspan5a	Tetraspanin	1.09e-12	237	28.27
dd_Smed_v6_10030_0_1	1124	-0.176715	3.5942	0.3468	-0.0587684	3.5942	0.774194	O75554	WBP4	WW domain-binding protein 4	2.98e-09	29	65.517	Q61048	Wbp4	WW domain-binding protein 4	1.21e-09	29	65.517	Q7ZUE4	prpf40a	PRP40 pre-mRNA processing factor 40 homolog A (Yeast)	0.000367	34	52.941	Q9VQK5	CG3542	CG3542	0.000113	49	38.776	NA	NA	NA	NA	NA	NA	Q61048	Wbp4	WW domain-binding protein 4	4.69e-09	29	65.517
dd_Smed_v6_10031_0_1	1203	-0.064188	4.18983	0.644227	0.112545	4.18983	0.22791	Q9UBT2	UBA2	SUMO-activating enzyme subunit 2	1.34e-113	354	53.107	Q9Z1F9	Uba2	SUMO-activating enzyme subunit 2	1.03e-114	356	52.809	Q7SXG4	uba2	SUMO-activating enzyme subunit 2	1.44e-114	363	53.994	Q7KJV6	Uba2	Ubiquitin-like protein activating enzyme	5.89e-100	376	47.872	Q9NAN1	uba-2	SUMO-activating enzyme subunit uba-2	2.88e-95	364	46.154	Q9Z1F9	Uba2	SUMO-activating enzyme subunit 2	4.15e-114	356	52.809
dd_Smed_v6_10032_0_1	3098	0.118592	4.10463	0.364299	-0.101873	4.10463	0.386297	Q8WVS4	WDR60	WD repeat-containing protein 60	1.17e-38	648	25	Q8C761	Wdr60	WD repeat-containing protein 60	7.89e-36	645	25.426	F1QU71	wdr60	WD repeat domain 60	1.72e-39	567	26.631	Q8IRZ3	Sdic3	GH16657p	6e-05	330	21.818	O45087	dyci-1	DYnein Chain, light Intermediate	5.21e-05	128	25	F1QU71	wdr60	WD repeat domain 60	7.81e-39	567	26.631
dd_Smed_v6_10033_0_1	1517	-0.0508291	3.39977	0.833704	-0.0364602	3.39977	0.864957	P23258	TUBG1	Tubulin gamma-1 chain	0	454	64.317	P83887	Tubg1	Tubulin gamma-1 chain	0	454	64.537	A0A0R4IPH2	tubb4b	Tubulin beta chain	3.19e-82	448	33.929	P42271	gammaTub37C	Tubulin gamma-2 chain	0	451	64.967	P34475	tbg-1	Tubulin gamma chain	6.12e-111	459	42.702	P83887	Tubg1	Tubulin gamma-1 chain	0	454	64.537
dd_Smed_v6_10034_0_1	2549	0.174924	4.44932	0.099277	0.182338	4.44932	0.0439652	Q96HW7	INTS4	Integrator complex subunit 4	2.46e-53	454	31.718	Q8CIM8	Ints4	Integrator complex subunit 4	3.42e-53	441	33.107	E7F2X3	ints4	Integrator complex subunit 4	7.89e-53	447	31.991	Q9W3E1	IntS4	Integrator complex subunit 4	3.92e-49	432	30.093	O18167	CELE_W04A4.5	Uncharacterized protein	1.54e-28	427	25.761	Q96HW7	INTS4	Integrator complex subunit 4	1.09e-52	454	31.718
dd_Smed_v6_10035_0_1	1485	0.0340755	4.35554	0.837513	0.0111421	4.35554	0.941728	NA	NA	NA	NA	NA	NA	NA	NA	NA	NA	NA	NA	NA	NA	NA	NA	NA	NA	NA	NA	NA	NA	NA	NA	NA	NA	NA	NA	NA	NA	NA	NA	NA	NA	NA	NA
dd_Smed_v6_10036_0_1	1359	-0.0230334	3.08723	0.967554	0.16374	3.08723	0.362353	NA	NA	NA	NA	NA	NA	NA	NA	NA	NA	NA	NA	NA	NA	NA	NA	NA	NA	NA	NA	NA	NA	NA	NA	NA	NA	NA	NA	NA	NA	NA	NA	NA	NA	NA	NA
dd_Smed_v6_10037_0_1	1378	0.1351	3.82538	0.247385	0.133745	3.82538	0.169493	Q5XG87	PAPD7	Non-canonical poly(A) RNA polymerase PAPD7	1.88e-10	257	26.07	Q68ED3	Papd5	Non-canonical poly(A) RNA polymerase PAPD5	1.18e-09	228	24.561	Q503I9	papd4	Poly(A) RNA polymerase GLD2	1.17e-06	296	24.662	O46102	MTPAP	Poly(A) RNA polymerase, mitochondrial	7.83e-16	359	22.006	Q8IA66	mut-2	MUTator	2.96e-06	229	25.764	O46102	MTPAP	Poly(A) RNA polymerase, mitochondrial	3.55e-15	359	22.006
dd_Smed_v6_10038_0_1	1929	0.159767	2.90411	0.370091	-0.185241	2.90411	0.227446	P37275	ZEB1	Zinc finger E-box-binding homeobox 1	4.75e-39	84	76.19	Q64318	Zeb1	Zinc finger E-box-binding homeobox 1	9.28e-39	84	76.19	F1QBD3	zeb1a	Zinc finger E-box-binding homeobox 1a	2.2e-40	100	68	P28166	zfh1	Zinc finger protein 1	2.05e-39	85	77.647	G5EBU4	zag-1	Zinc finger E-box-binding homeobox protein zag-1	6.75e-44	94	76.596	G5EBU4	zag-1	Zinc finger E-box-binding homeobox protein zag-1	7.97e-43	94	76.596
dd_Smed_v6_10039_0_1	1058	0.0272488	2.32323	0.946201	0.313038	2.32323	0.012653	Q8TAX0	OSR1	Protein odd-skipped-related 1	3.95e-42	157	46.497	Q9WVG7	Osr1	Protein odd-skipped-related 1	5.9e-42	157	46.497	Q567J8	osr2	Protein odd-skipped-related 2	4.75e-42	238	36.555	P23803	odd	Protein odd-skipped	2.3e-40	84	72.619	G5EDE1	pag-3	Zinc finger protein PAG-3	3.56e-16	70	42.857	Q8TAX0	OSR1	Protein odd-skipped-related 1	1.74e-41	157	46.497
dd_Smed_v6_1004_0_1	2311	-0.0304146	7.7427	0.879936	-0.0167229	7.7427	0.922339	P22695	UQCRC2	Cytochrome b-c1 complex subunit 2, mitochondrial	7.59e-36	419	26.253	Q9DB77	Uqcrc2	Cytochrome b-c1 complex subunit 2, mitochondrial	2.21e-37	418	26.794	F1QJE0	uqcrc2a	Ubiquinol-cytochrome c reductase core protein IIa	7.66e-39	437	27.918	Q9VV75	UQCR-C2	AT02348p	4.12e-44	419	29.594	Q23295	mppb-1	Mitochondrial Processing Peptidase Beta	5.9e-07	457	20.131	Q9VV75	UQCR-C2	AT02348p	1.87e-43	419	29.594
dd_Smed_v6_10040_0_1	871	-0.400958	3.11036	0.000161961	-0.699857	3.11036	5.28106e-13	NA	NA	NA	NA	NA	NA	NA	NA	NA	NA	NA	NA	NA	NA	NA	NA	NA	NA	NA	NA	NA	NA	NA	NA	NA	NA	NA	NA	NA	NA	NA	NA	NA	NA	NA	NA
dd_Smed_v6_10041_0_1	1092	-0.312042	4.50967	0.000972028	-0.357499	4.50967	3.13882e-05	NA	NA	NA	NA	NA	NA	NA	NA	NA	NA	NA	NA	NA	NA	NA	NA	NA	NA	Q9VHJ5	CAHbeta	Carbonic anhydrase	2.45e-37	259	33.591	Q22460	bca-1	Beta carbonic anhydrase 1	1.96e-37	262	34.733	Q9VHJ5	CAHbeta	Carbonic anhydrase	1.11e-36	259	33.591
dd_Smed_v6_10042_0_1	2420	0.0320478	4.42264	0.828119	-0.150619	4.42264	0.0588734	Q9NT99	LRRC4B	Leucine-rich repeat-containing protein 4B	2.8e-10	270	23.704	P0C192	Lrrc4b	Leucine-rich repeat-containing protein 4B	3.24e-10	270	24.444	F1QBH8	lrrc4ba	Leucine-rich repeat-containing 4Ba	1.85e-09	272	24.632	P24014	sli	Protein slit	3.92e-09	314	23.885	G5EFX6	slt-1	Slit homolog 1 protein	3.18e-06	129	32.558	Q9NT99	LRRC4B	Leucine-rich repeat-containing protein 4B	1.24e-09	270	23.704
dd_Smed_v6_10043_0_1	721	0.274494	3.18609	0.0869707	0.496535	3.18609	3.12077e-05	NA	NA	NA	NA	NA	NA	NA	NA	NA	NA	NA	NA	NA	NA	NA	NA	NA	NA	NA	NA	NA	NA	NA	NA	NA	NA	NA	NA	NA	NA	NA	NA	NA	NA	NA	NA
dd_Smed_v6_10044_0_1	1649	-0.651626	3.3815	2.74041e-10	-1.16378	3.3815	2.55273e-30	NA	NA	NA	NA	NA	NA	NA	NA	NA	NA	NA	NA	NA	NA	NA	NA	NA	NA	NA	NA	NA	NA	NA	NA	NA	NA	NA	NA	NA	NA	NA	NA	NA	NA	NA	NA
dd_Smed_v6_10045_0_1	1917	0.060557	4.63709	0.656549	-0.0764919	4.63709	0.469724	Q92630	DYRK2	Dual specificity tyrosine-phosphorylation-regulated kinase 2	0	428	63.551	Q5U4C9	Dyrk2	Dual specificity tyrosine-phosphorylation-regulated kinase 2	0	428	63.318	A1L1U2	dyrk1aa	Dual-specificity tyrosine-(Y)-phosphorylation regulated kinase 1A, a	3.64e-88	367	42.234	P83102	Dyrk3	Putative dual specificity tyrosine-phosphorylation-regulated kinase 3 homolog	1.98e-177	417	61.871	Q9XTF3	mbk-2	Dual specificity tyrosine-phosphorylation-regulated kinase mbk-2	0	426	59.859	Q92630	DYRK2	Dual specificity tyrosine-phosphorylation-regulated kinase 2	0	428	63.551
dd_Smed_v6_10046_0_1	1287	0.0211851	2.90805	0.953578	-0.0620394	2.90805	0.713226	NA	NA	NA	NA	NA	NA	NA	NA	NA	NA	NA	NA	NA	NA	NA	NA	NA	NA	NA	NA	NA	NA	NA	NA	NA	NA	NA	NA	NA	NA	NA	NA	NA	NA	NA	NA
dd_Smed_v6_10047_0_1	725	-0.217428	2.30164	0.271935	-0.394696	2.30164	0.0058594	Q96NB1	FOPNL	LisH domain-containing protein FOPNL	7.09e-31	122	40.984	Q9CZS3	Fopnl	LisH domain-containing protein FOPNL	6.44e-32	118	43.22	NA	NA	NA	NA	NA	NA	NA	NA	NA	NA	NA	NA	NA	NA	NA	NA	NA	NA	Q9CZS3	Fopnl	LisH domain-containing protein FOPNL	2.59e-31	118	43.22
dd_Smed_v6_10048_0_1	2766	0.100089	4.90835	0.367452	0.0476662	4.90835	0.66488	P48058	GRIA4	Glutamate receptor 4	1.77e-09	237	22.785	Q9Z2W8	Gria4	Glutamate receptor 4	1.92e-09	237	22.785	F1QBT6	gria4b	Glutamate receptor, ionotropic, AMPA 4b	1.34e-08	307	21.824	Q9V9X7	PNPase	FI18849p1	8.5e-07	73	34.247	NA	NA	NA	NA	NA	NA	Q9Z2W8	Gria4	Glutamate receptor 4	7.7e-09	237	22.785
dd_Smed_v6_10049_0_1	1839	0.29722	3.77051	0.00695825	0.268458	3.77051	0.00852839	NA	NA	NA	NA	NA	NA	NA	NA	NA	NA	NA	NA	NA	NA	NA	NA	NA	NA	NA	NA	NA	NA	NA	NA	Q93212	sol-1	Suppressor of lurcher protein 1	9.21e-05	104	26.923	NA	NA	NA	NA	NA	NA
dd_Smed_v6_1005_0_1	423	-0.498696	5.00875	3.14857e-06	-0.649429	5.00875	7.31143e-11	NA	NA	NA	NA	NA	NA	NA	NA	NA	NA	NA	NA	NA	NA	NA	NA	NA	NA	NA	NA	NA	NA	NA	NA	NA	NA	NA	NA	NA	NA	NA	NA	NA	NA	NA	NA
dd_Smed_v6_10050_0_1	560	-0.129934	2.66064	0.622266	0.00886818	2.66064	0.992025	Q96A57	TMEM230	Transmembrane protein 230	4.52e-14	104	53.846	Q8CIB6	Tmem230	Transmembrane protein 230	4.07e-14	104	53.846	Q68EJ3	tmem230a	Transmembrane protein 230a	3.4e-17	118	52.542	NA	NA	NA	NA	NA	NA	NA	NA	NA	NA	NA	NA	Q68EJ3	tmem230a	Transmembrane protein 230a	1.55e-16	118	52.542
dd_Smed_v6_10051_0_1	2128	0.0377958	4.62986	0.777233	0.055326	4.62986	0.575813	Q9BX79	STRA6	Stimulated by retinoic acid gene 6 protein homolog	2.01e-09	185	24.324	Q9DBN1	Stra6l	Stimulated by retinoic acid gene 6 protein-like	9.41e-15	273	27.839	F1QCP7	stra6l	STRA6-like	8.11e-20	586	24.744	NA	NA	NA	NA	NA	NA	NA	NA	NA	NA	NA	NA	F1QCP7	stra6l	STRA6-like	3.69e-19	586	24.744
dd_Smed_v6_10052_0_1	1008	-0.235894	2.96342	0.0618125	-0.511829	2.96342	3.29177e-07	NA	NA	NA	NA	NA	NA	NA	NA	NA	NA	NA	NA	NA	NA	NA	NA	NA	NA	NA	NA	NA	NA	NA	NA	NA	NA	NA	NA	NA	NA	NA	NA	NA	NA	NA	NA
dd_Smed_v6_10053_0_1	829	0.0607164	3.09777	0.77594	0.0300749	3.09777	0.883293	P54727	RAD23B	UV excision repair protein RAD23 homolog B	1.13e-07	229	25.328	P54728	Rad23b	UV excision repair protein RAD23 homolog B	3.28e-07	229	24.017	NA	NA	NA	NA	NA	NA	Q8IMB7	Rad23	Rad23, isoform B	0.000464	41	46.341	NA	NA	NA	NA	NA	NA	P54727	RAD23B	UV excision repair protein RAD23 homolog B	4.99e-07	229	25.328
dd_Smed_v6_10054_0_1	1094	-0.187638	3.59595	0.164913	-0.150473	3.59595	0.216241	Q99614	TTC1	Tetratricopeptide repeat protein 1	2.34e-50	206	49.029	Q91Z38	Ttc1	Tetratricopeptide repeat protein 1	1.4e-45	206	46.117	Q5U3P1	ttc1	Zgc:101838	1.2e-44	185	48.108	Q9VEV3	CG14894	LP07287p	8.72e-44	195	45.128	Q9NES8	pph-5	Serine/threonine-protein phosphatase 5	1.49e-10	115	32.174	Q99614	TTC1	Tetratricopeptide repeat protein 1	1.03e-49	206	49.029
dd_Smed_v6_10055_0_1	1118	0.206501	3.1723	0.123616	-0.192115	3.1723	0.118693	Q92630	DYRK2	Dual specificity tyrosine-phosphorylation-regulated kinase 2	1.05e-106	223	67.265	Q5U4C9	Dyrk2	Dual specificity tyrosine-phosphorylation-regulated kinase 2	5.73e-106	221	66.968	F1QSN1	dyrk1aa	Dual-specificity tyrosine-(Y)-phosphorylation-regulated kinase 1A, a	2.69e-38	155	49.677	P83102	Dyrk3	Putative dual specificity tyrosine-phosphorylation-regulated kinase 3 homolog	3.66e-86	197	65.482	Q9XTF3	mbk-2	Dual specificity tyrosine-phosphorylation-regulated kinase mbk-2	2.81e-90	195	66.667	Q92630	DYRK2	Dual specificity tyrosine-phosphorylation-regulated kinase 2	4.63e-106	223	67.265
dd_Smed_v6_10056_0_1	1497	-0.0510252	3.49816	0.837144	0.123352	3.49816	0.429437	Q8IXW5	RPAP2	Putative RNA polymerase II subunit B1 CTD phosphatase RPAP2	1.83e-13	135	27.407	Q8VC34	Rpap2	Putative RNA polymerase II subunit B1 CTD phosphatase Rpap2	1.43e-12	110	30	B0UYH6	rpap2	Putative RNA polymerase II subunit B1 CTD phosphatase rpap2	1.08e-09	91	34.066	A8DYY5	CG34183	Putative RNA polymerase II subunit B1 CTD phosphatase RPAP2 homolog	9.24e-18	132	30.303	P30641	R08D7.2	Putative RNA polymerase II subunit B1 CTD phosphatase R08D7.2	4.4e-07	401	23.441	A8DYY5	CG34183	Putative RNA polymerase II subunit B1 CTD phosphatase RPAP2 homolog	4.19e-17	132	30.303
dd_Smed_v6_10058_0_1	3698	0.094167	4.91662	0.457659	-0.321848	4.91662	5.52244e-05	NA	NA	NA	NA	NA	NA	NA	NA	NA	NA	NA	NA	NA	NA	NA	NA	NA	NA	NA	NA	NA	NA	NA	NA	NA	NA	NA	NA	NA	NA	NA	NA	NA	NA	NA	NA
dd_Smed_v6_10059_0_1	942	0.0134715	3.96285	0.978549	0.102815	3.96285	0.521495	NA	NA	NA	NA	NA	NA	NA	NA	NA	NA	NA	NA	NA	NA	NA	NA	NA	NA	NA	NA	NA	NA	NA	NA	NA	NA	NA	NA	NA	NA	NA	NA	NA	NA	NA	NA
dd_Smed_v6_1006_0_1	3499	0.317323	8.17366	0.000786492	0.328269	8.17366	0.000158411	P16615	ATP2A2	Sarcoplasmic/endoplasmic reticulum calcium ATPase 2	0	999	67.568	O55143	Atp2a2	Sarcoplasmic/endoplasmic reticulum calcium ATPase 2	0	999	67.768	Q642Z0	atp2a1	Calcium-transporting ATPase	0	999	66.867	P22700	Ca-P60A	Calcium-transporting ATPase sarcoplasmic/endoplasmic reticulum type	0	1020	67.647	Q9XU13	sca-1	Calcium-transporting ATPase	0	1004	66.833	P22700	Ca-P60A	Calcium-transporting ATPase sarcoplasmic/endoplasmic reticulum type	0	1020	67.647
dd_Smed_v6_10060_0_1	516	0.0276069	2.37414	0.95389	0.156766	2.37414	0.48892	Q6P5X5	C22orf39	UPF0545 protein C22orf39	2.05e-12	93	35.484	Q3U595	-	UPF0545 protein C22orf39 homolog	3.6e-13	93	35.484	NA	NA	NA	NA	NA	NA	NA	NA	NA	NA	NA	NA	NA	NA	NA	NA	NA	NA	Q3U595	-	UPF0545 protein C22orf39 homolog	1.45e-12	93	35.484
dd_Smed_v6_10061_0_1	1607	0.0547956	3.88529	0.749521	-0.0540488	3.88529	0.713803	NA	NA	NA	NA	NA	NA	NA	NA	NA	NA	NA	NA	NA	NA	NA	NA	NA	NA	P33085	shakB	Innexin shaking-B	2.62e-08	319	25.078	Q17394	inx-1	Innexin	4.19e-51	388	31.443	Q17394	inx-1	Innexin	4.95e-50	388	31.443
dd_Smed_v6_10062_0_1	2910	-0.375334	5.18399	1.20299e-05	-0.557662	5.18399	1.25075e-12	Q7Z5J8	ANKAR	Ankyrin and armadillo repeat-containing protein	5.25e-54	471	28.238	A2RT91	Ankar	Ankyrin and armadillo repeat-containing protein	3.68e-69	801	26.342	F1QF11	ankar	Ankyrin and armadillo repeat-containing	1.42e-72	795	26.415	Q9U1H6	Kap-alpha1	Importin subunit alpha	0.000325	157	24.841	Q18297	trpa-1	Transient receptor potential cation channel subfamily A member 1 homolog	6.77e-05	200	24.5	F1QF11	ankar	Ankyrin and armadillo repeat-containing	6.47e-72	795	26.415
dd_Smed_v6_10064_0_1	1840	0.0675723	3.22832	0.737636	0.311896	3.22832	0.00233579	P32780	GTF2H1	General transcription factor IIH subunit 1	3.46e-69	551	29.583	Q9DBA9	Gtf2h1	General transcription factor IIH subunit 1	2e-68	550	29.091	Q66I03	gtf2h1	General transcription factor IIH, polypeptide 1	1.51e-63	566	28.622	Q960E8	Tfb1	General transcription factor IIH subunit 1	1.5e-71	573	31.239	O44499	CELE_R02D3.3	Uncharacterized protein	6.41e-47	581	28.744	Q960E8	Tfb1	General transcription factor IIH subunit 1	6.82e-71	573	31.239
dd_Smed_v6_10065_0_1	3414	0.054522	4.66223	0.663625	0.166952	4.66223	0.0206226	O60318	MCM3AP	Germinal-center associated nuclear protein	3.26e-76	401	38.653	Q9WUU9	Mcm3ap	Germinal-center associated nuclear protein	1.26e-77	402	38.806	A4QNR8	leng8	Leukocyte receptor cluster member 8 homolog	2.3e-10	298	21.141	Q9U3V9	xmas-2	Protein xmas-2	6.58e-56	381	35.171	NA	NA	NA	NA	NA	NA	Q9WUU9	Mcm3ap	Germinal-center associated nuclear protein	5.06e-77	402	38.806
dd_Smed_v6_100650_0_1	237	0.0492142	1.14155	0.940928	-0.0135936	1.14155	1	NA	NA	NA	NA	NA	NA	NA	NA	NA	NA	NA	NA	NA	NA	NA	NA	NA	NA	NA	NA	NA	NA	NA	NA	NA	NA	NA	NA	NA	NA	NA	NA	NA	NA	NA	NA
dd_Smed_v6_10066_0_1	2887	0.00323842	5.06831	0.999951	0.0100401	5.06831	0.955934	Q96CN4	EVI5L	EVI5-like protein	9.89e-133	739	36.942	H3BKQ3	Evi5l	Ecotropic viral integration site 5-like	3.16e-138	735	37.687	F1QTH9	evi5b	Ecotropic viral integration site 5b	1.46e-146	708	39.831	Q9VYY9	Evi5	Ecotropic viral integration site 5 ortholog	1.64e-148	723	39.281	S6F527	eat-17	Uncharacterized protein	3.39e-121	749	35.381	Q9VYY9	Evi5	Ecotropic viral integration site 5 ortholog	7.46e-148	723	39.281
dd_Smed_v6_10067_0_1	525	0.0552672	0.660798	0.940928	0.328408	0.660798	0.229581	NA	NA	NA	NA	NA	NA	NA	NA	NA	NA	NA	NA	NA	NA	NA	NA	NA	NA	NA	NA	NA	NA	NA	NA	NA	NA	NA	NA	NA	NA	NA	NA	NA	NA	NA	NA
dd_Smed_v6_10068_0_1	958	-0.108181	2.67625	0.656498	0.0215327	2.67625	0.923478	NA	NA	NA	NA	NA	NA	Q8K1A0	Mettl5	Methyltransferase-like protein 5	6.44e-64	214	50	F1QVR8	mettl5	Methyltransferase-like 5	6.2e-62	211	48.341	Q9VFB3	Art3	Arginine methyltransferase 3, isoform A	0.000105	73	38.356	NA	NA	NA	NA	NA	NA	Q8K1A0	Mettl5	Methyltransferase-like protein 5	2.59e-63	214	50
dd_Smed_v6_10069_0_1	3225	0.055006	4.57867	0.714993	-0.0170526	4.57867	0.918461	P42285	SKIV2L2	Superkiller viralicidic activity 2-like 2	0	968	55.269	Q9CZU3	Skiv2l2	Superkiller viralicidic activity 2-like 2	0	968	55.475	F1QD61	skiv2l2	Superkiller viralicidic activity 2-like 2	0	970	54.536	Q9Y134	Mtr4	L.2.35Df	0	975	53.846	Q23223	mtr-4	mRNA transport homolog 4	0	973	48.407	Q9CZU3	Skiv2l2	Superkiller viralicidic activity 2-like 2	0	968	55.475
dd_Smed_v6_1007_0_1	675	-0.118125	6.6878	0.347042	-0.0744798	6.6878	0.525641	NA	NA	NA	NA	NA	NA	NA	NA	NA	NA	NA	NA	NA	NA	NA	NA	NA	NA	NA	NA	NA	NA	NA	NA	NA	NA	NA	NA	NA	NA	NA	NA	NA	NA	NA	NA
dd_Smed_v6_10070_0_1	2531	0.0330306	4.86178	0.828348	0.0236028	4.86178	0.860114	Q9UNA1	ARHGAP26	Rho GTPase-activating protein 26	3.06e-87	611	30.606	Q6ZQ82	Arhgap26	Rho GTPase-activating protein 26	2.26e-87	611	30.442	Q5XIX9	chn1	Chimerin 1	6.34e-24	191	33.508	Q9VXQ2	Graf	GRAF ortholog, isoform A	9.58e-70	618	30.421	Q8MPT2	CELE_T04C9.1	Uncharacterized protein	2.76e-27	195	32.308	Q6ZQ82	Arhgap26	Rho GTPase-activating protein 26	9.1e-87	611	30.442
dd_Smed_v6_10072_0_1	2316	0.0186624	5.09808	0.935538	-0.170302	5.09808	0.0887054	O94827	PLEKHG5	Pleckstrin homology domain-containing family G member 5	4.45e-51	345	31.594	Q66T02	Plekhg5	Pleckstrin homology domain-containing family G member 5	1.27e-49	345	31.594	A0A0R4ISX1	plekhg5a	Pleckstrin homology domain-containing, family G (with RhoGef domain) member 5a	8.93e-53	359	31.755	M9PG56	Dmel\CG42674	Uncharacterized protein, isoform G	3.01e-40	344	28.779	Q22354	rhgf-2	RHo Guanine nucleotide exchange Factor	4.64e-27	348	24.425	A0A0R4ISX1	plekhg5a	Pleckstrin homology domain-containing, family G (with RhoGef domain) member 5a	4.06e-52	359	31.755
dd_Smed_v6_10073_0_1	2193	0.0614828	4.33271	0.724231	0.0339142	4.33271	0.829133	NA	NA	NA	NA	NA	NA	NA	NA	NA	NA	NA	NA	NA	NA	NA	NA	NA	NA	NA	NA	NA	NA	NA	NA	NA	NA	NA	NA	NA	NA	NA	NA	NA	NA	NA	NA
dd_Smed_v6_10074_0_1	1298	0.0628439	4.17595	0.649042	-0.10317	4.17595	0.30235	Q9BR09	NEURL2	Neuralized-like protein 2	3.2e-18	97	37.113	Q9D0S4	Neurl2	Neuralized-like protein 2	2.48e-17	97	37.113	A4IG40	neurl2	Zgc:162187 protein	4.73e-17	117	35.043	P29503	neur	Protein neuralized	2.37e-08	91	35.165	NA	NA	NA	NA	NA	NA	Q9BR09	NEURL2	Neuralized-like protein 2	1.41e-17	97	37.113
dd_Smed_v6_10075_0_1	3368	-0.0118846	4.50024	0.975187	0.0112121	4.50024	0.963981	P23352	ANOS1	Anosmin-1	1.16e-37	675	24.593	NA	NA	NA	NA	NA	NA	F1R469	anos1a	Anosmin 1a	8.02e-30	469	25.8	Q9VCC7	Kal1	FI03681p	4.95e-12	339	22.124	G5EDX1	kal-1	KALlmann syndrome homolog	2.43e-21	452	24.115	P23352	ANOS1	Anosmin-1	5.13e-37	675	24.593
dd_Smed_v6_10076_0_1	568	-0.545451	2.05205	0.0017058	-0.0914679	2.05205	0.695214	NA	NA	NA	NA	NA	NA	NA	NA	NA	NA	NA	NA	NA	NA	NA	NA	NA	NA	NA	NA	NA	NA	NA	NA	NA	NA	NA	NA	NA	NA	NA	NA	NA	NA	NA	NA
dd_Smed_v6_10078_0_1	2286	-0.0726767	4.2067	0.652684	0.141367	4.2067	0.178457	Q9Y2M0	FAN1	Fanconi-associated nuclease 1	1.93e-56	663	25.49	Q69ZT1	Fan1	Fanconi-associated nuclease 1	3.07e-58	664	25.904	Q1LWH4	fan1	Fanconi-associated nuclease 1	9.15e-57	682	26.246	NA	NA	NA	NA	NA	NA	P90740	fan-1	Fanconi-associated nuclease 1 homolog	2.92e-34	678	24.041	Q69ZT1	Fan1	Fanconi-associated nuclease 1	1.24e-57	664	25.904
dd_Smed_v6_10079_0_1	1269	-0.170691	3.44829	0.28302	-0.341298	3.44829	0.00301715	Q9H0C1	ZMYND12	Zinc finger MYND domain-containing protein 12	1.8e-98	328	46.037	A2BGJ5	Zmynd12	Zinc finger, MYND domain containing 12	2.74e-95	327	44.954	F1Q5G1	egln1b	Egl-9 family hypoxia-inducible factor 1b	1.38e-06	59	40.678	Q7K561	SmydA-1	CG8503	0.000456	106	28.302	NA	NA	NA	NA	NA	NA	Q9H0C1	ZMYND12	Zinc finger MYND domain-containing protein 12	7.97e-98	328	46.037
dd_Smed_v6_1008_0_1	1002	0.0494314	7.6033	0.806593	0.0566523	7.6033	0.714804	O00584	RNASET2	Ribonuclease T2	6.64e-18	132	33.333	C0HKG6	Rnaset2b	Ribonuclease T2-B	8.06e-16	132	32.576	B8XY56	rnaset2	Ribonuclease T2	5.48e-23	228	33.772	Q95TA4	RNaseX25	GH08338p	1.69e-19	192	31.771	NA	NA	NA	NA	NA	NA	B8XY56	rnaset2	Ribonuclease T2	2.49e-22	228	33.772
dd_Smed_v6_10081_0_1	1157	-0.105479	2.70403	0.5938	0.0121418	2.70403	0.985109	Q13190	STX5	Syntaxin-5	9.85e-09	292	25.685	Q8K1E0	Stx5	Syntaxin-5	2.33e-09	292	24.658	F1QIQ6	stx5al	Syntaxin 5A,-like	9.78e-10	252	24.603	Q24509	Syx5	Syntaxin-5	4.96e-05	311	25.723	Q20797	syx-5	Putative syntaxin-5	0.000155	306	23.203	F1QIQ6	stx5al	Syntaxin 5A,-like	4.45e-09	252	24.603
dd_Smed_v6_10082_0_1	2522	0.0743345	5.07261	0.559774	0.18381	5.07261	0.0229722	O15381	NVL	Nuclear valosin-containing protein-like	1.01e-34	232	34.052	Q9DBY8	Nvl	Nuclear valosin-containing protein-like	5.63e-34	232	34.914	Q29RA2	zgc:136908	Zgc:136908	2.31e-28	224	37.946	M9PEE1	smid	Smallminded, isoform H	2.84e-33	292	35.959	Q9NAG4	mac-1	Member of AAA family binding CED-4	1.19e-36	268	36.567	Q9NAG4	mac-1	Member of AAA family binding CED-4	1.4e-35	268	36.567
dd_Smed_v6_10083_0_1	884	0.161694	2.86745	0.396845	-0.223506	2.86745	0.136711	B4DJ51	CALM1	Calmodulin 1 (Phosphorylase kinase, delta), isoform CRA_a	1.89e-27	154	31.818	P0DP28	Calm3	Calmodulin-3	2.08e-27	154	31.818	Q4V9I3	cabp2a	Zgc:112300	4.03e-10	155	25.806	P62152	Cam	Calmodulin	1.15e-27	154	31.818	O16305	cmd-1	Calmodulin	4.9e-28	154	31.818	P62152	Cam	Calmodulin	5.2e-27	154	31.818
dd_Smed_v6_10084_0_1	523	0.201464	1.06369	0.679665	0.753962	1.06369	0.00452639	Q96FJ2	DYNLL2	Dynein light chain 2, cytoplasmic	1.11e-54	89	83.146	Q9D0M5	Dynll2	Dynein light chain 2, cytoplasmic	1.22e-54	89	83.146	Q5BL99	dnl2l	Dnl2l protein	3.03e-55	89	84.27	Q24117	ctp	Dynein light chain 1, cytoplasmic	2.77e-54	89	82.022	Q22799	dlc-1	Dynein light chain 1, cytoplasmic	5.33e-54	89	82.022	Q5BL99	dnl2l	Dnl2l protein	1.38e-54	89	84.27
dd_Smed_v6_10086_0_1	2879	-0.024506	4.27195	0.931859	-0.287148	4.27195	0.00875445	Q9C099	LRRCC1	Leucine-rich repeat and coiled-coil domain-containing protein 1	6.8e-61	622	31.994	Q69ZB0	Lrrcc1	Leucine-rich repeat and coiled-coil domain-containing protein 1	1.18e-60	616	30.682	F1Q6A3	lrrcc1	Leucine-rich repeat and coiled-coil centrosomal protein 1	8.1e-69	466	35.408	Q8INT5	dtr	Dynein assembly factor 1, axonemal homolog	1.65e-12	152	38.158	Q17692	C06A8.6	Uncharacterized protein	5.06e-09	104	39.423	F1Q6A3	lrrcc1	Leucine-rich repeat and coiled-coil centrosomal protein 1	6.89e-68	466	35.408
dd_Smed_v6_10087_0_1	1798	-0.146173	5.18494	0.124121	-0.15375	5.18494	0.0543368	Q3MIX3	ADCK5	Uncharacterized aarF domain-containing protein kinase 5	8.63e-125	493	41.582	Q80V03	Adck5	Uncharacterized aarF domain-containing protein kinase 5	1.13e-132	523	42.065	B1H1M5	adck1	AarF domain-containing kinase 1	2.82e-74	448	34.821	Q9VTG5	Dmel\CG7616	CG7616, isoform A	4.25e-102	489	35.992	Q18486	coq-8	Atypical kinase coq-8, mitochondrial	1.36e-23	314	27.707	Q80V03	Adck5	Uncharacterized aarF domain-containing protein kinase 5	4.52e-132	523	42.065
dd_Smed_v6_10088_0_1	814	0.145526	3.31531	0.351543	0.178618	3.31531	0.152448	NA	NA	NA	NA	NA	NA	NA	NA	NA	NA	NA	NA	NA	NA	NA	NA	NA	NA	NA	NA	NA	NA	NA	NA	NA	NA	NA	NA	NA	NA	NA	NA	NA	NA	NA	NA
dd_Smed_v6_10089_0_1	1078	0.015303	3.12504	0.978549	-0.32252	3.12504	0.0254484	NA	NA	NA	NA	NA	NA	NA	NA	NA	NA	NA	NA	NA	NA	NA	NA	NA	NA	NA	NA	NA	NA	NA	NA	NA	NA	NA	NA	NA	NA	NA	NA	NA	NA	NA	NA
dd_Smed_v6_1009_0_1	708	0.0209622	6.91774	0.923315	0.0417195	6.91774	0.764751	Q9HAP6	LIN7B	Protein lin-7 homolog B	2.02e-98	190	76.316	O88951	Lin7b	Protein lin-7 homolog B	1.75e-99	190	77.368	Q66IB0	lin7c	Lin-7 homolog C (C. elegans)	2e-97	195	77.436	Q9VBY7	veli	RE46718p	5.93e-96	189	79.365	A5PEX5	lin-7	Uncharacterized protein	1.03e-78	183	67.76	O88951	Lin7b	Protein lin-7 homolog B	7.05e-99	190	77.368
dd_Smed_v6_1009_1_1	1216	-0.0287072	4.61081	0.8422	-0.0606337	4.61081	0.533363	Q6J4K2	SLC8B1	Sodium/potassium/calcium exchanger 6, mitochondrial	2.76e-44	254	37.402	Q925Q3	Slc8b1	Sodium/potassium/calcium exchanger 6, mitochondrial	3.8e-47	319	31.348	F1RAZ0	slc24a4a	Solute carrier family 24 (sodium/potassium/calcium exchanger), member 4a	2.76e-10	154	27.922	Q9U6A0	Nckx30C	Sodium/potassium/calcium exchanger Nckx30C	9.32e-10	100	35	G5EC02	ncx-5	Na/Ca eXchangers	5.17e-11	95	37.895	Q925Q3	Slc8b1	Sodium/potassium/calcium exchanger 6, mitochondrial	1.53e-46	319	31.348
dd_Smed_v6_10090_0_1	436	0.286998	1.95477	0.298904	0.10493	1.95477	0.716367	Q9UHW5	GPN3	GPN-loop GTPase 3	7.6e-14	143	30.07	Q9D3W4	Gpn3	GPN-loop GTPase 3	9.8e-13	143	29.371	Q6ZM63	gpn3	GPN-loop GTPase 3	1.96e-13	126	30.159	Q9VI70	CG2656	CG2656	1.66e-16	135	31.111	Q9XW68	CELE_Y75B8A.14	Uncharacterized protein	5.92e-16	133	30.827	Q9VI70	CG2656	CG2656	7.54e-16	135	31.111
dd_Smed_v6_10092_0_1	1759	0.0134707	4.66891	0.951148	-0.0326144	4.66891	0.817109	P25490	YY1	Transcriptional repressor protein YY1	2.8e-72	121	85.124	Q00899	Yy1	Transcriptional repressor protein YY1	4.27e-72	121	85.124	Q7T304	yy1b	YY1 transcription factor b	8e-74	121	85.95	Q8ST83	pho	Polycomb protein PHO	4.11e-68	118	83.051	Q93560	blmp-1	B lymphocyte-induced maturation protein 1 homolog	1.27e-18	109	41.284	Q7T304	yy1b	YY1 transcription factor b	3.64e-73	121	85.95
dd_Smed_v6_10093_0_1	966	-0.217775	2.9793	0.273876	-0.332252	2.9793	0.0294414	NA	NA	NA	NA	NA	NA	Q8R1M0	Hmces	Embryonic stem cell-specific 5-hydroxymethylcytosine-binding protein	7.15e-44	280	33.929	A5PLB0	hmces	5-hydroxymethylcytosine (hmC)-binding, ES cell-specific	3.22e-44	308	30.195	NA	NA	NA	NA	NA	NA	NA	NA	NA	NA	NA	NA	A5PLB0	hmces	5-hydroxymethylcytosine (hmC)-binding, ES cell-specific	1.46e-43	308	30.195
dd_Smed_v6_10094_0_1	2772	-0.241639	4.49489	0.0189993	-0.555119	4.49489	2.10329e-11	Q9HAR2	ADGRL3	Adhesion G protein-coupled receptor L3	1.59e-06	211	31.28	Q80TS3	Adgrl3	Adhesion G protein-coupled receptor L3	7.38e-07	211	31.28	NA	NA	NA	NA	NA	NA	NA	NA	NA	NA	NA	NA	NA	NA	NA	NA	NA	NA	Q6QNK2	ADGRD1	Adhesion G-protein coupled receptor D1	3.16e-05	57	38.596
dd_Smed_v6_10095_0_1	2661	0.0831482	3.90734	0.60025	0.00433579	3.90734	0.992681	Q5H8A4	PIGG	GPI ethanolamine phosphate transferase 2	3.63e-57	329	38.298	D3Z3Y1	Pigg	Phosphatidylinositol glycan anchor biosynthesis, class G	2.13e-57	324	37.654	E7FE54	si:ch73-49o8.1	Si:ch73-49o8.1	1.07e-55	342	38.304	A1Z705	PIG-G	CG2144	6.52e-47	377	34.218	Q19870	CELE_F28C6.4	Uncharacterized protein	8.39e-46	288	36.458	D3Z3Y1	Pigg	Phosphatidylinositol glycan anchor biosynthesis, class G	8.56e-57	324	37.654
dd_Smed_v6_10096_0_1	1521	0.0498158	3.9442	0.780025	0.0873834	3.9442	0.451484	Q96SY0	INTS14	Integrator complex subunit 14	2.52e-29	512	26.758	Q8R3P6	Ints14	Integrator complex subunit 14	7.62e-30	512	26.758	Q1LWK5	vwa9	Von Willebrand factor A domain-containing 9	5.85e-31	497	26.962	Q9VPY0	IntS14	Integrator complex subunit 14	1.01e-11	153	32.68	NA	NA	NA	NA	NA	NA	Q1LWK5	vwa9	Von Willebrand factor A domain-containing 9	2.66e-30	497	26.962
dd_Smed_v6_10097_0_1	1440	-0.00088611	4.15598	1	0.234455	4.15598	0.00831908	Q8NFU0	BEST4	Bestrophin-4	2.73e-37	347	28.818	Q8BGM5	Best2	Bestrophin-2	1.05e-35	347	29.683	NA	NA	NA	NA	NA	NA	Q9V3J6	Best1	Bestrophin homolog	7.85e-49	368	32.337	Q17529	best-2	Bestrophin homolog 2	2.11e-25	368	23.37	Q9V3J6	Best1	Bestrophin homolog	3.56e-48	368	32.337
dd_Smed_v6_10098_0_1	1476	0.0996343	1.81327	0.767623	0.11478	1.81327	0.661682	A0A087WW73	PLCB1	Phosphoinositide phospholipase C	2e-27	146	39.726	Q2M4J2	Plcb1	Phosphoinositide phospholipase C	2.42e-28	148	40.541	A0A0R4IVA6	plcb3	Phosphoinositide phospholipase C	4.86e-30	143	43.357	P25455	Plc21C	1-phosphatidylinositol 4,5-bisphosphate phosphodiesterase classes I and II	4.5e-26	129	38.76	G5EBH0	egl-8	1-phosphatidylinositol 4,5-bisphosphate phosphodiesterase beta egl-8	1.48e-20	130	35.385	A0A0R4IVA6	plcb3	Phosphoinositide phospholipase C	2.21e-29	143	43.357
dd_Smed_v6_10099_0_1	795	-0.418007	2.70085	0.00626491	-0.694855	2.70085	1.11857e-07	Q9H4D1	dik	Protein kinase	4.76e-11	98	41.837	Q8BZ25	Ankk1	Ankyrin repeat and protein kinase domain-containing protein 1	5.71e-11	97	34.021	E9QEH7	ripk4	Receptor-interacting serine-threonine kinase 4	1.59e-10	147	33.333	Q9NCP8	Ank2	Ankyrin 2	1.92e-10	97	36.082	Q7JNZ0	unc-44	Uncharacterized protein	8.03e-10	98	34.694	Q9H4D1	dik	Protein kinase	2.1e-10	98	41.837
dd_Smed_v6_101_0_1	502	-0.11566	7.95435	0.732743	-0.050393	7.95435	0.875672	O95925	EPPIN	Eppin	4.7e-11	61	42.623	Q3UW09	Spint3	Putative uncharacterized protein	3.17e-10	51	49.02	F1Q4X1	col6a3	Collagen, type VI, alpha 3	1.88e-06	46	47.826	Q868Z9	Ppn	Papilin	8.82e-09	59	44.068	A5A8R1	mec-1	Uncharacterized protein	4.16e-07	45	42.222	O95925	EPPIN	Eppin	2.08e-10	61	42.623
dd_Smed_v6_1010_0_1	1479	-0.367746	8.25181	7.76128e-05	-0.540858	8.25181	1.08055e-10	NA	NA	NA	NA	NA	NA	NA	NA	NA	NA	NA	NA	NA	NA	NA	NA	NA	NA	Q7KVU4	CBP	Sarcoplasmic calcium-binding protein, isoform B	3.18e-07	193	27.461	NA	NA	NA	NA	NA	NA	Q7KVU4	CBP	Sarcoplasmic calcium-binding protein, isoform B	1.44e-06	193	27.461
dd_Smed_v6_10100_0_1	1524	-0.0220988	3.64068	0.929901	-0.219623	3.64068	0.047447	Q8N0Z3	SPICE1	Spindle and centriole-associated protein 1	0.000448	121	25.62	Q8C804	Spice1	Spindle and centriole-associated protein 1	9.12e-06	132	26.515	F1QIY8	spice1	Spindle and centriole-associated protein 1	7.54e-09	152	29.605	NA	NA	NA	NA	NA	NA	NA	NA	NA	NA	NA	NA	F1QIY8	spice1	Spindle and centriole-associated protein 1	3.43e-08	152	29.605
dd_Smed_v6_10101_0_1	2197	0.0127461	3.90281	0.977195	0.0238213	3.90281	0.911599	NA	NA	NA	NA	NA	NA	NA	NA	NA	NA	NA	NA	NA	NA	NA	NA	NA	NA	NA	NA	NA	NA	NA	NA	NA	NA	NA	NA	NA	NA	NA	NA	NA	NA	NA	NA
dd_Smed_v6_10102_0_1	1131	0.0203794	2.53199	0.97523	0.267836	2.53199	0.102968	Q96AZ1	EEF1AKMT3	EEF1A lysine methyltransferase 3	7.35e-17	173	32.37	Q8BLU2	Mettl21c	Protein-lysine methyltransferase METTL21C	2.1e-17	178	29.775	X1WE47	vcpkmt	Valosin-containing protein lysine (K) methyltransferase	1.07e-21	187	35.294	Q9VP86	anon-WO0118547.713	IP09210p	2.63e-05	151	25.166	NA	NA	NA	NA	NA	NA	X1WE47	vcpkmt	Valosin-containing protein lysine (K) methyltransferase	4.85e-21	187	35.294
dd_Smed_v6_10103_0_1	1789	0.146284	3.74644	0.316868	0.329479	3.74644	0.0008494	Q92766	RREB1	Ras-responsive element-binding protein 1	4.2e-14	49	61.224	Q3UH06	Rreb1	Ras-responsive element-binding protein 1	2.39e-14	49	61.224	F1R609	rreb1a	Ras-responsive element-binding protein 1a	3.86e-17	149	36.913	Q7K3V3	peb	GH10905p	2.11e-14	92	44.565	G5EFF4	sem-4	SEM-4 long form	8.53e-10	53	47.17	F1R609	rreb1a	Ras-responsive element-binding protein 1a	1.75e-16	149	36.913
dd_Smed_v6_10104_0_1	337	-0.00837489	4.50756	0.979599	-0.102272	4.50756	0.286769	Q96AX9	MIB2	E3 ubiquitin-protein ligase MIB2	1.97e-07	47	38.298	Q8R516	Mib2	E3 ubiquitin-protein ligase MIB2	6.46e-07	47	38.298	A0AR23	mib2	Miblike	2.17e-08	47	40.426	Q9VUX2	mib1	E3 ubiquitin-protein ligase mind-bomb	4.97e-05	44	36.364	NA	NA	NA	NA	NA	NA	A0AR23	mib2	Miblike	9.87e-08	47	40.426
dd_Smed_v6_10105_0_1	1478	0.146248	4.58902	0.192272	0.0309239	4.58902	0.82794	NA	NA	NA	NA	NA	NA	Q810T0	Scaf11	Sfrs2ip protein	0.000745	55	32.727	NA	NA	NA	NA	NA	NA	NA	NA	NA	NA	NA	NA	NA	NA	NA	NA	NA	NA	NA	NA	NA	NA	NA	NA
dd_Smed_v6_10106_0_1	1477	-0.243832	3.38994	0.0620332	-0.129562	3.38994	0.325633	Q9UM47	NOTCH3	Neurogenic locus notch homolog protein 3	5.75e-07	93	33.333	Q61982	Notch3	Neurogenic locus notch homolog protein 3	6.22e-07	93	33.333	Q75ZI3	vcanb	Dermacan	3.66e-06	73	34.247	Q9NGV4	uif	SP1070	0.000269	80	28.75	P14585	lin-12	Protein lin-12	7.17e-06	103	28.155	Q61982	Notch3	Neurogenic locus notch homolog protein 3	2.5e-06	93	33.333
dd_Smed_v6_10107_0_1	3316	0.149554	4.94477	0.12487	0.256464	4.94477	0.000465579	Q9NXC5	MIOS	GATOR complex protein MIOS	1.61e-79	995	25.427	Q8VE19	Mios	GATOR complex protein MIOS	1.52e-79	997	25.677	Q802U2	mios	GATOR complex protein MIOS	2.34e-85	1001	25.774	Q9VQ89	mio	GATOR complex protein MIOS	1.67e-53	989	22.042	NA	NA	NA	NA	NA	NA	Q802U2	mios	GATOR complex protein MIOS	1.06e-84	1001	25.774
dd_Smed_v6_10108_0_1	3058	0.0594548	4.43805	0.648963	0.186256	4.43805	0.0153018	P42285	SKIV2L2	Superkiller viralicidic activity 2-like 2	0	951	49.211	Q9CZU3	Skiv2l2	Superkiller viralicidic activity 2-like 2	0	952	48.739	Q6P7X6	skiv2l2	Superkiller viralicidic activity 2-like 2	0	953	48.898	Q9Y134	Mtr4	L.2.35Df	0	958	47.808	Q23223	mtr-4	mRNA transport homolog 4	0	1027	43.233	P42285	SKIV2L2	Superkiller viralicidic activity 2-like 2	0	951	49.211
dd_Smed_v6_10109_0_1	888	-0.0599479	2.55726	0.820136	-0.08387	2.55726	0.67137	Q6AZW8	ZNF660	Zinc finger protein 660	1.43e-27	237	35.443	Q3UG26	Zfp61	Putative uncharacterized protein	1.14e-24	207	32.367	F1QFZ0	znf1124	Zinc finger protein 1124	9.97e-25	256	30.859	Q8MRK4	crol	Crooked legs, isoform D	1.15e-18	252	30.159	Q9N360	CELE_Y55F3AM.14	Uncharacterized protein	7.63e-13	231	27.273	Q6AZW8	ZNF660	Zinc finger protein 660	6.31e-27	237	35.443
dd_Smed_v6_1011_0_1	720	-0.131187	4.54368	0.233825	-0.111106	4.54368	0.26456	NA	NA	NA	NA	NA	NA	NA	NA	NA	NA	NA	NA	Q6NYD7	ociad1	OCIA domain-containing protein 1	4.47e-09	127	32.283	NA	NA	NA	NA	NA	NA	NA	NA	NA	NA	NA	NA	Q6NYD7	ociad1	OCIA domain-containing protein 1	2.04e-08	127	32.283
dd_Smed_v6_10110_0_1	3407	0.0642504	4.33917	0.74692	0.0499913	4.33917	0.772505	Q9UPT9	USP22	Ubiquitin carboxyl-terminal hydrolase 22	1.21e-55	455	30.989	Q5DU02	Usp22	Ubiquitin carboxyl-terminal hydrolase 22	3.93e-56	455	30.989	Q641M3	tmem18	Transmembrane protein 18	1.26e-14	150	34.667	Q9VVR1	not	Ubiquitin carboxyl-terminal hydrolase nonstop	5.54e-50	384	34.375	Q9GRV2	usp-3	Ubiquitinyl hydrolase 1	5.79e-14	280	25.714	Q5DU02	Usp22	Ubiquitin carboxyl-terminal hydrolase 22	1.58e-55	455	30.989
dd_Smed_v6_10111_0_1	542	-0.43685	1.44282	0.0363747	-0.0523883	1.44282	0.854427	P61077	UBE2D3	Ubiquitin-conjugating enzyme E2 D3	2.86e-14	128	28.125	A2AFH1	Ube2dnl1	Ubiquitin-conjugating enzyme E2D N-terminal-like 1	1.51e-14	85	32.941	E9QD37	ube2d1a	Ubiquitin-conjugating enzyme E2D 1a	2.58e-15	117	29.915	P25867	eff	Ubiquitin-conjugating enzyme E2-17 kDa	6.96e-15	128	28.906	P35129	let-70	Ubiquitin-conjugating enzyme E2 2	4.12e-15	128	28.125	E9QD37	ube2d1a	Ubiquitin-conjugating enzyme E2D 1a	1.17e-14	117	29.915
dd_Smed_v6_10112_0_1	6052	0.0571304	5.67524	0.707702	0.0490538	5.67524	0.700161	O75197	LRP5	Low-density lipoprotein receptor-related protein 5	1.4e-71	1509	23.459	Q91VN0	Lrp5	Low-density lipoprotein receptor-related protein 5	1.92e-72	1513	24.323	F1QTJ4	lrp5	Low density lipoprotein receptor-related protein 5	1.39e-67	1574	22.618	Q95V09	arr	Low-density lipoprotein receptor-related protein	1.58e-53	1564	21.228	Q04833	lrp-1	Low-density lipoprotein receptor-related protein	4.31e-32	810	20.617	Q91VN0	Lrp5	Low-density lipoprotein receptor-related protein 5	7.7e-72	1513	24.323
dd_Smed_v6_10113_0_1	1793	-0.0128213	4.07168	0.968475	-0.0125958	4.07168	0.965001	Q9NVX2	NLE1	Notchless protein homolog 1	1.8e-141	546	41.575	Q8VEJ4	Nle1	Notchless protein homolog 1	1.43e-137	540	40.741	F1QDT3	nle1	Notchless homolog 1 (Drosophila)	1.05e-136	542	41.513	Q9VPR4	Nle	Protein Notchless	2.1e-137	542	40.959	Q9TYV3	CELE_W07E6.2	Uncharacterized protein	3.21e-133	453	45.916	Q9NVX2	NLE1	Notchless protein homolog 1	7.94e-141	546	41.575
dd_Smed_v6_10115_0_1	4543	0.0641188	5.73829	0.648809	-0.0620725	5.73829	0.595737	Q07912	TNK2	Activated CDC42 kinase 1	7.63e-41	517	28.433	O54967	Tnk2	Activated CDC42 kinase 1	2.82e-42	512	29.102	E9QHC5	tnk2a	Tyrosine kinase, non-receptor, 2a	1.98e-38	442	29.864	Q9I7F7	PR2	Tyrosine-protein kinase PR2	5.32e-77	592	30.912	G5EBZ8	ark-1	Ack-related non-receptor tyrosine kinase	1.19e-65	588	28.912	Q9I7F7	PR2	Tyrosine-protein kinase PR2	2.15e-76	592	30.912
dd_Smed_v6_10116_0_1	3582	0.0932591	5.46031	0.420019	-0.0413164	5.46031	0.721118	Q9BYB0	SHANK3	SH3 and multiple ankyrin repeat domains protein 3	9.06e-66	334	39.82	Q4ACU6	Shank3	SH3 and multiple ankyrin repeat domains protein 3	2.98e-64	334	39.521	F1QJ05	shank3a	SH3 and multiple ankyrin repeat domains 3a	6.05e-65	378	35.714	A0A0B4LFA9	Prosap	Prosap, isoform C	1.9e-63	335	39.403	Q7JMK1	shn-1	SHaNk (SH3/ankyrin domain scaffold protein) related	4.59e-60	307	38.111	Q9BYB0	SHANK3	SH3 and multiple ankyrin repeat domains protein 3	4.01e-65	334	39.82
dd_Smed_v6_10117_0_1	1618	-0.166889	4.66124	0.0748152	-0.421879	4.66124	2.59919e-09	Q12933	TRAF2	TNF receptor-associated factor 2	6.7e-06	171	27.485	P39429	Traf2	TNF receptor-associated factor 2	4.82e-07	179	26.816	NA	NA	NA	NA	NA	NA	NA	NA	NA	NA	NA	NA	NA	NA	NA	NA	NA	NA	P39429	Traf2	TNF receptor-associated factor 2	1.94e-06	179	26.816
dd_Smed_v6_10119_0_1	3645	0.0823125	4.8686	0.503744	0.12546	4.8686	0.160789	P54132	BLM	Bloom syndrome protein	0	650	45.385	O88700	Blm	Bloom syndrome protein homolog	0	648	45.525	E7EZY7	blm	Bloom syndrome, RecQ helicase-like	0	653	46.554	Q9VGI8	Blm	Bloom syndrome protein homolog	0	729	42.524	O18017	him-6	Bloom syndrome protein homolog	3.96e-153	672	41.369	E7EZY7	blm	Bloom syndrome, RecQ helicase-like	0	653	46.554
dd_Smed_v6_1012_0_1	884	-0.121683	7.21335	0.353257	-0.167704	7.21335	0.0936317	O95478	NSA2	Ribosome biogenesis protein NSA2 homolog	9.61e-102	256	62.5	Q9CR47	Nsa2	Ribosome biogenesis protein NSA2 homolog	1.48e-101	256	62.5	F1QDL2	nsa2	NSA2 ribosome biogenesis homolog (S. cerevisiae)	1.51e-103	256	62.5	O76994	Ip259	GM13959p	9.76e-94	255	62.745	G5EFH0	CELE_W09C5.1	Uncharacterized protein	1.17e-95	255	59.608	F1QDL2	nsa2	NSA2 ribosome biogenesis homolog (S. cerevisiae)	6.85e-103	256	62.5
dd_Smed_v6_10120_0_1	3321	-0.146	4.89355	0.150385	-0.220774	4.89355	0.00450073	Q8WZ64	ARAP2	Arf-GAP with Rho-GAP domain, ANK repeat and PH domain-containing protein 2	1.46e-25	214	33.645	Q8BZ05	Arap2	Arf-GAP with Rho-GAP domain, ANK repeat and PH domain-containing protein 2	7.02e-25	214	33.645	A0A140LH27	arap3	ArfGAP with RhoGAP domain, ankyrin repeat and PH domain 3	1.74e-19	147	32.653	Q9NGC3	CenG1A	Centaurin-gamma-1A	1.39e-15	157	31.21	Q9XXH8	cnt-1	Arf-GAP with ANK repeat and PH domain-containing protein cnt-1	2.93e-17	121	35.537	Q8WZ64	ARAP2	Arf-GAP with Rho-GAP domain, ANK repeat and PH domain-containing protein 2	6.44e-25	214	33.645
dd_Smed_v6_10121_0_1	3764	0.0477045	4.51467	0.775768	-0.0622009	4.51467	0.622211	NA	NA	NA	NA	NA	NA	Q7TT23	-	Uncharacterized protein C20orf194 homolog	3.15e-43	643	26.594	NA	NA	NA	NA	NA	NA	NA	NA	NA	NA	NA	NA	NA	NA	NA	NA	NA	NA	Q7TT23	-	Uncharacterized protein C20orf194 homolog	1.27e-42	643	26.594
dd_Smed_v6_10122_0_1	750	-0.23533	1.52926	0.361193	-0.285456	1.52926	0.153383	NA	NA	NA	NA	NA	NA	NA	NA	NA	NA	NA	NA	NA	NA	NA	NA	NA	NA	NA	NA	NA	NA	NA	NA	NA	NA	NA	NA	NA	NA	NA	NA	NA	NA	NA	NA
dd_Smed_v6_10123_0_1	1460	-0.034684	3.52082	0.894859	0.166682	3.52082	0.229751	Q8NFU5	IPMK	Inositol polyphosphate multikinase	2.81e-21	136	31.618	Q7TT16	Ipmk	Inositol polyphosphate multikinase	1.94e-19	136	30.147	A1A5W8	ipmkb	Kinase	3.3e-19	136	30.147	Q9VPR6	Ipk2	Kinase	2.34e-18	146	25.342	NA	NA	NA	NA	NA	NA	Q8NFU5	IPMK	Inositol polyphosphate multikinase	1.19e-20	136	31.618
dd_Smed_v6_10124_0_1	1375	-0.138192	2.72932	0.510227	-0.175435	2.72932	0.264687	Q86X45	LRRC6	Protein tilB homolog	1.5e-98	424	48.113	O88978	Lrrc6	Protein tilB homolog	2.54e-98	392	50	B3DH20	lrrc6	Protein tilB homolog	1.15e-110	407	51.597	Q9VR52	tilB	Protein tilB	4.49e-79	348	47.989	Q9BLB6	mog-2	Probable U2 small nuclear ribonucleoprotein A'	7.01e-05	160	26.875	B3DH20	lrrc6	Protein tilB homolog	5.21e-110	407	51.597
dd_Smed_v6_10126_0_1	850	-0.564793	1.52536	0.0177628	-0.461844	1.52536	0.0321557	NA	NA	NA	NA	NA	NA	NA	NA	NA	NA	NA	NA	NA	NA	NA	NA	NA	NA	NA	NA	NA	NA	NA	NA	NA	NA	NA	NA	NA	NA	NA	NA	NA	NA	NA	NA
dd_Smed_v6_10127_0_1	933	0.132639	3.47503	0.383391	0.0346089	3.47503	0.841778	Q6UX98	ZDHHC24	Probable palmitoyltransferase ZDHHC24	1.68e-11	172	29.07	A0PK84	Zdhhc22	Palmitoyltransferase ZDHHC22	6.91e-12	215	22.791	E7FH11	pigv	Palmitoyltransferase	6.04e-09	68	38.235	Q0IGS7	CG4676	Palmitoyltransferase	2.8e-18	252	27.381	Q5FC64	spe-10	Palmitoyltransferase spe-10	3.03e-06	55	41.818	Q0IGS7	CG4676	Palmitoyltransferase	1.27e-17	252	27.381
dd_Smed_v6_10128_0_1	1530	-0.0186658	4.78791	0.940928	0.0477119	4.78791	0.713969	Q96E29	MTERF3	Transcription termination factor 3, mitochondrial	0.000204	137	23.358	Q8R3J4	Mterf3	Transcription termination factor 3, mitochondrial	0.000768	130	23.846	Q1L8H2	mterf3	Mitochondrial transcription termination factor 3	8.14e-11	137	25.547	NA	NA	NA	NA	NA	NA	NA	NA	NA	NA	NA	NA	Q1L8H2	mterf3	Mitochondrial transcription termination factor 3	3.57e-10	137	25.547
dd_Smed_v6_10129_0_1	1277	0.138725	3.68887	0.372724	-0.365416	3.68887	0.000883712	Q9Y5B8	NME7	Nucleoside diphosphate kinase 7	1.64e-141	376	51.064	Q9QXL8	Nme7	Nucleoside diphosphate kinase 7	1.54e-138	387	50.129	A0A0G2KK66	LOC103911697	Uncharacterized protein	3.77e-31	281	32.028	Q9VH94	nmdyn-D7	FI21821p1	1.81e-68	381	35.171	Q93576	ndk-1	Nucleoside diphosphate kinase	4.94e-16	138	31.884	Q9Y5B8	NME7	Nucleoside diphosphate kinase 7	7.25e-141	376	51.064
dd_Smed_v6_1013_0_1	665	-0.150955	6.46245	0.346672	-0.800672	6.46245	1.7756e-15	NA	NA	NA	NA	NA	NA	NA	NA	NA	NA	NA	NA	NA	NA	NA	NA	NA	NA	NA	NA	NA	NA	NA	NA	NA	NA	NA	NA	NA	NA	NA	NA	NA	NA	NA	NA
dd_Smed_v6_10130_0_1	3170	0.258715	5.24181	0.00362299	0.303033	5.24181	0.000108344	Q14832	GRM3	Metabotropic glutamate receptor 3	2.53e-79	866	27.714	Q9QYS2	Grm3	Metabotropic glutamate receptor 3	8.13e-80	867	27.451	E7FDL9	grm2a	Glutamate receptor, metabotropic 2a	3.16e-86	866	28.637	Q70GQ8	mtt	Metabotropic X receptor	1.7e-88	892	27.578	Q09630	mgl-1	Probable metabotropic glutamate receptor mgl-1	1.11e-63	892	25	Q70GQ8	mtt	Metabotropic X receptor	7.71e-88	892	27.578
dd_Smed_v6_10131_0_1	2375	0.0815224	3.94783	0.582869	-0.0390895	3.94783	0.811045	Q9HCS5	EPB41L4A	Band 4.1-like protein 4A	5.05e-33	314	29.618	P52963	Epb41l4a	Band 4.1-like protein 4A	6.5e-32	310	29.355	O57457	epb4.1l4	Band 4.1-like protein 4	3.71e-31	315	28.571	E2QCZ6	CG34347	Uncharacterized protein, isoform E	1.13e-38	301	29.568	H2KZV9	frm-2	FERM domain (Protein4.1-ezrin-radixin-moesin) family	4.47e-27	303	27.723	E2QCZ6	CG34347	Uncharacterized protein, isoform E	5.14e-38	301	29.568
dd_Smed_v6_10132_0_1	1788	0.00176184	3.70952	1	-0.395224	3.70952	0.000218678	Q96Q35	ALS2CR12	Amyotrophic lateral sclerosis 2 chromosomal region candidate gene 12 protein	7.54e-08	200	24	Q8BVM7	Als2cr12	Amyotrophic lateral sclerosis 2 chromosomal region candidate gene 12 protein homolog	4.05e-06	159	23.27	NA	NA	NA	NA	NA	NA	NA	NA	NA	NA	NA	NA	NA	NA	NA	NA	NA	NA	Q96Q35	ALS2CR12	Amyotrophic lateral sclerosis 2 chromosomal region candidate gene 12 protein	3.34e-07	200	24
dd_Smed_v6_10133_0_1	1675	-0.0681322	3.76119	0.700399	-0.0733582	3.76119	0.614629	Q9NVP1	DDX18	ATP-dependent RNA helicase DDX18	7.55e-154	468	49.786	Q8K363	Ddx18	ATP-dependent RNA helicase DDX18	5.5e-152	468	49.145	F1QLW8	ddx18	RNA helicase	5.71e-156	478	50	Q9VD51	pit	Probable ATP-dependent RNA helicase pitchoune	6.83e-154	478	48.954	O61815	B0511.6	RNA helicase	1.16e-135	483	46.791	F1QLW8	ddx18	RNA helicase	2.6e-155	478	50
dd_Smed_v6_10134_0_1	1559	-0.0268149	3.5895	0.924661	-0.0617517	3.5895	0.728455	Q9UJT9	FBXL7	F-box/LRR-repeat protein 7	3.12e-14	367	22.888	Q5BJ29	Fbxl7	F-box/LRR-repeat protein 7	4.82e-13	372	22.581	Q8QHI7	fbxl14b	PpaB	3.97e-13	374	24.599	Q9VF10	Fbxl7	F-box and leucine-rich repeat protein 7	5.87e-10	275	24	P34284	C02F5.7	Uncharacterized F-box/LRR-repeat protein C02F5.7	5.14e-13	349	26.934	Q9UJT9	FBXL7	F-box/LRR-repeat protein 7	1.38e-13	367	22.888
dd_Smed_v6_10135_0_1	1873	-0.0225382	5.03428	0.903052	0.110471	5.03428	0.239841	Q96CM8	ACSF2	Acyl-CoA synthetase family member 2, mitochondrial	3.24e-40	601	24.459	Q8VCW8	Acsf2	Acyl-CoA synthetase family member 2, mitochondrial	1.85e-42	552	25.181	A9JRA7	acsm3	Acyl-CoA synthetase medium-chain family member 3	2.81e-27	490	22.653	Q9VCC6	CG6178	CG6178	5.58e-103	525	36.952	O45873	mec-18	Uncharacterized protein	7.47e-55	594	24.916	Q9VCC6	CG6178	CG6178	2.53e-102	525	36.952
dd_Smed_v6_10136_0_1	2002	-0.117285	3.42754	0.526532	-0.477438	3.42754	2.69879e-05	A4D1F6	LRRD1	Leucine-rich repeat and death domain-containing protein 1	8.72e-57	638	30.094	Q8C0R9	Lrrd1	Leucine-rich repeat and death domain-containing protein 1	1.63e-55	569	30.756	F1QVP4	mfhas1	Malignant fibrous histiocytoma-amplified sequence 1	4.27e-32	342	30.117	Q9VEK6	Sur-8	Leucine-rich repeat protein soc-2 homolog	4.54e-29	451	27.716	Q22875	soc-2	Leucine-rich repeat protein soc-2	5.79e-29	502	26.096	A4D1F6	LRRD1	Leucine-rich repeat and death domain-containing protein 1	3.86e-56	638	30.094
dd_Smed_v6_10139_0_1	431	0.142681	3.90582	0.364021	-0.0756143	3.90582	0.644776	NA	NA	NA	NA	NA	NA	NA	NA	NA	NA	NA	NA	NA	NA	NA	NA	NA	NA	NA	NA	NA	NA	NA	NA	NA	NA	NA	NA	NA	NA	NA	NA	NA	NA	NA	NA
dd_Smed_v6_1014_0_1	317	-0.86436	1.18918	0.00475981	-1.10918	1.18918	5.11712e-05	NA	NA	NA	NA	NA	NA	NA	NA	NA	NA	NA	NA	NA	NA	NA	NA	NA	NA	NA	NA	NA	NA	NA	NA	NA	NA	NA	NA	NA	NA	NA	NA	NA	NA	NA	NA
dd_Smed_v6_10140_0_1	2488	0.0373323	4.88845	0.828749	-0.261041	4.88845	0.00287037	Q8IYT3	CCDC170	Coiled-coil domain-containing protein 170	5.38e-35	660	27.424	D3YXL0	Ccdc170	Coiled-coil domain-containing 170	2.08e-34	648	26.389	E7F1G2	ccdc170	Coiled-coil domain-containing 170	1.88e-25	680	24.559	NA	NA	NA	NA	NA	NA	NA	NA	NA	NA	NA	NA	Q8IYT3	CCDC170	Coiled-coil domain-containing protein 170	2.38e-34	660	27.424
dd_Smed_v6_10141_0_1	1967	0.189301	3.93492	0.0625444	0.0856596	3.93492	0.436184	NA	NA	NA	NA	NA	NA	Q9CYC3	Tmem39a	Transmembrane protein 39A	1.57e-45	228	35.088	Q6PH58	tmem39a	Transmembrane protein 39A	2.68e-48	226	37.168	NA	NA	NA	NA	NA	NA	NA	NA	NA	NA	NA	NA	Q6PH58	tmem39a	Transmembrane protein 39A	1.22e-47	226	37.168
dd_Smed_v6_10142_0_1	3560	-0.0339006	5.15292	0.811785	0.129236	5.15292	0.0922629	P35556	FBN2	Fibrillin-2	5.49e-35	1201	23.314	Q61555	Fbn2	Fibrillin-2	1.82e-34	1207	23.198	A0A0G2KQ62	fbn2b	Fibrillin 2b	2.58e-35	944	25	Q9VS89	frac	FI18763p1	5.92e-11	496	24.597	P34576	mua-3	Transmembrane cell adhesion receptor mua-3	2.57e-12	826	25.303	A0A0G2KQ62	fbn2b	Fibrillin 2b	1.17e-34	944	25
dd_Smed_v6_10143_0_1	1725	0.0472047	4.16723	0.792146	-0.00190569	4.16723	1	A0A096LNW1	ATRX	Transcriptional regulator ATRX	4.84e-07	98	30.612	Q61687	Atrx	Transcriptional regulator ATRX	1.63e-07	99	31.313	NA	NA	NA	NA	NA	NA	Q961B8	ADD1	ADD domain-containing protein 1, isoform B	6.13e-05	105	29.524	NA	NA	NA	NA	NA	NA	Q61687	Atrx	Transcriptional regulator ATRX	6.57e-07	99	31.313
dd_Smed_v6_10144_0_1	4163	-0.0751334	5.43509	0.550849	-0.12597	5.43509	0.157151	Q86SG6	NEK8	Serine/threonine-protein kinase Nek8	6.88e-111	645	35.194	Q91ZR4	Nek8	Serine/threonine-protein kinase Nek8	5.21e-104	651	35.177	Q90XC2	nek8	Serine/threonine-protein kinase Nek8	2.23e-104	657	33.942	Q9VC32	niki	NimA-like kinase	1.82e-105	654	34.557	O01775	nekl-2	Serine/threonine-protein kinase nekl-2	1.97e-56	233	42.918	Q86SG6	NEK8	Serine/threonine-protein kinase Nek8	3.04e-110	645	35.194
dd_Smed_v6_10145_0_1	1606	-0.0331699	4.31152	0.850073	-0.00962687	4.31152	0.952083	Q9BRB3	PIGQ	Phosphatidylinositol N-acetylglucosaminyltransferase subunit Q	1.88e-28	202	38.614	Q9QYT7	Pigq	Phosphatidylinositol N-acetylglucosaminyltransferase subunit Q	2.57e-34	178	42.697	F1QHT3	pigq	Phosphatidylinositol glycan anchor biosynthesis, class Q	1.55e-30	182	40.659	Q9GRX1	PIG-Q	GPI1 protein	6.85e-13	193	27.979	Q93438	CELE_F01G4.5	Uncharacterized protein	1.23e-14	157	30.573	Q9QYT7	Pigq	Phosphatidylinositol N-acetylglucosaminyltransferase subunit Q	1.03e-33	178	42.697
dd_Smed_v6_10146_0_1	911	-0.220329	3.43518	0.149384	-0.0504676	3.43518	0.783569	NA	NA	NA	NA	NA	NA	NA	NA	NA	NA	NA	NA	NA	NA	NA	NA	NA	NA	NA	NA	NA	NA	NA	NA	NA	NA	NA	NA	NA	NA	NA	NA	NA	NA	NA	NA
dd_Smed_v6_10147_0_1	3640	0.0940396	6.21759	0.476857	0.226874	6.21759	0.00868007	Q7RTX9	SLC16A14	Monocarboxylate transporter 14	1.75e-16	223	32.735	Q8R0M8	Slc16a4	Monocarboxylate transporter 5	4.32e-16	206	30.097	F1QFN0	slc16a9a	Solute carrier family 16, member 9a	1.33e-18	187	33.69	Q7K1L4	CG8468	CG8468, isoform A	3.7e-33	214	38.318	H2L0E6	mct-4	MonoCarboxylate Transporter family	3.12e-28	347	26.225	Q7K1L4	CG8468	CG8468, isoform A	1.68e-32	214	38.318
dd_Smed_v6_10148_0_1	2432	-0.113071	4.76432	0.322672	-0.106053	4.76432	0.265382	P15056	BRAF	Serine/threonine-protein kinase B-raf	1.87e-134	321	63.551	P28028	Braf	Serine/threonine-protein kinase B-raf	9.51e-134	321	63.551	Q1LYG2	braf	B-Raf proto-oncogene, serine/threonine kinase	1.93e-154	781	38.796	P11346	phl	Raf homolog serine/threonine-protein kinase phl	1.77e-128	353	56.374	Q07292	lin-45	Raf homolog serine/threonine-protein kinase	1.17e-102	327	51.07	Q1LYG2	braf	B-Raf proto-oncogene, serine/threonine kinase	8.78e-154	781	38.796
dd_Smed_v6_10149_0_1	1143	0.0806445	4.01737	0.614243	0.120198	4.01737	0.295183	O43791	SPOP	Speckle-type POZ protein	3.47e-101	207	73.43	Q6ZWS8	Spop	Speckle-type POZ protein	3.81e-101	207	73.43	Q7T330	spop	Speckle-type POZ protein	7.77e-101	207	72.947	Q9VFP2	rdx	Protein roadkill	3.74e-99	214	73.364	P34568	bath-43	BTB and MATH domain-containing protein 43	1.81e-101	189	75.661	Q6ZWS8	Spop	Speckle-type POZ protein	1.53e-100	207	73.43
dd_Smed_v6_1015_0_1	489	0.192788	5.83092	0.0734253	0.173534	5.83092	0.0709379	NA	NA	NA	NA	NA	NA	NA	NA	NA	NA	NA	NA	NA	NA	NA	NA	NA	NA	NA	NA	NA	NA	NA	NA	NA	NA	NA	NA	NA	NA	NA	NA	NA	NA	NA	NA
dd_Smed_v6_10150_0_1	761	0.13876	2.95124	0.514929	0.0972964	2.95124	0.629176	NA	NA	NA	NA	NA	NA	NA	NA	NA	NA	NA	NA	NA	NA	NA	NA	NA	NA	NA	NA	NA	NA	NA	NA	NA	NA	NA	NA	NA	NA	NA	NA	NA	NA	NA	NA
dd_Smed_v6_10151_0_1	2117	-0.0868988	4.4285	0.462113	-0.044584	4.4285	0.706071	Q7RTR2	NLRC3	NLR family CARD domain-containing protein 3	3.04e-09	226	26.991	Q5DU56	Nlrc3	Protein NLRC3	1.15e-09	226	25.664	H0WFD4	si:dkey-156k2.3	Uncharacterized protein	6.26e-09	238	28.992	NA	NA	NA	NA	NA	NA	Q9N5Z3	tol-1	TOLl (Drosophila) family	0.001	162	30.864	Q5DU56	Nlrc3	Protein NLRC3	4.62e-09	226	25.664
dd_Smed_v6_10152_0_1	2441	0.138665	4.37916	0.20265	-0.236577	4.37916	0.00479494	Q92949	FOXJ1	Forkhead box protein J1	3.78e-43	211	45.024	Q61660	Foxj1	Forkhead box protein J1	1.21e-43	211	45.024	F1R8Z9	foxj1b	Forkhead box protein J1-B	4.1e-45	232	45.69	P32028	fd96Ca	Fork head domain-containing protein FD4	1.33e-23	100	47	Q22510	fkh-2	ForKHead transcription factor family	1.65e-22	85	48.235	F1R8Z9	foxj1b	Forkhead box protein J1-B	1.86e-44	232	45.69
dd_Smed_v6_10153_0_1	1089	-0.236403	2.22634	0.208983	-0.428708	2.22634	0.00225501	NA	NA	NA	NA	NA	NA	NA	NA	NA	NA	NA	NA	NA	NA	NA	NA	NA	NA	NA	NA	NA	NA	NA	NA	NA	NA	NA	NA	NA	NA	NA	NA	NA	NA	NA	NA
dd_Smed_v6_10155_0_1	1241	-0.192516	3.75716	0.0956934	-0.391573	3.75716	1.11024e-05	Q99685	MGLL	Monoglyceride lipase	2.67e-39	272	30.882	O35678	Mgll	Monoglyceride lipase	1.05e-41	280	30	Q7ZWC2	mgll	Monoglyceride lipase	3.27e-37	276	28.986	Q7JQU9	CG1882	AT25873p	4.48e-05	152	28.289	NA	NA	NA	NA	NA	NA	O35678	Mgll	Monoglyceride lipase	4.22e-41	280	30
dd_Smed_v6_10156_0_1	6384	-0.0310742	5.88707	0.848702	-0.179884	5.88707	0.0284844	Q13936	CACNA1C	Voltage-dependent L-type calcium channel subunit alpha-1C	0	1632	53.125	Q01815	Cacna1c	Voltage-dependent L-type calcium channel subunit alpha-1C	0	1572	54.644	F1R1T3	cacna1c	Voltage-dependent L-type calcium channel subunit alpha	0	1597	53.663	Q24270	Ca-alpha1D	Voltage-dependent calcium channel type D subunit alpha-1	0	1672	54.127	G4SFC3	unc-2	Uncharacterized protein	0	1582	43.236	Q24270	Ca-alpha1D	Voltage-dependent calcium channel type D subunit alpha-1	0	1672	54.127
dd_Smed_v6_10157_0_1	549	-0.139947	1.94902	0.619396	-0.073066	1.94902	0.751781	NA	NA	NA	NA	NA	NA	NA	NA	NA	NA	NA	NA	NA	NA	NA	NA	NA	NA	NA	NA	NA	NA	NA	NA	NA	NA	NA	NA	NA	NA	NA	NA	NA	NA	NA	NA
dd_Smed_v6_10158_0_1	552	-0.251698	1.93403	0.238932	-0.925214	1.93403	1.12724e-09	NA	NA	NA	NA	NA	NA	NA	NA	NA	NA	NA	NA	NA	NA	NA	NA	NA	NA	NA	NA	NA	NA	NA	NA	NA	NA	NA	NA	NA	NA	NA	NA	NA	NA	NA	NA
dd_Smed_v6_10159_0_1	1402	-0.0574633	3.79706	0.786543	-0.0363499	3.79706	0.837822	O60906	SMPD2	Sphingomyelin phosphodiesterase 2	9.65e-54	288	32.986	O70572	Smpd2	Sphingomyelin phosphodiesterase 2	8.73e-54	291	34.021	F1QUD7	smpd2a	Sphingomyelin phosphodiesterase 2a, neutral membrane (neutral sphingomyelinase)	2.46e-56	293	37.884	NA	NA	NA	NA	NA	NA	NA	NA	NA	NA	NA	NA	F1QUD7	smpd2a	Sphingomyelin phosphodiesterase 2a, neutral membrane (neutral sphingomyelinase)	1.12e-55	293	37.884
dd_Smed_v6_1016_0_1	850	-0.0887338	5.0485	0.702331	-0.0550468	5.0485	0.790255	P61165	TMEM258	Transmembrane protein 258	3.95e-39	79	75.949	P61166	Tmem258	Transmembrane protein 258	4.35e-39	79	75.949	Q6PBS6	tmem258	Transmembrane protein 258	2.35e-38	79	75.949	Q9VVA8	CG9669	Transmembrane protein 258 homolog	1.29e-23	79	56.962	NA	NA	NA	NA	NA	NA	P61166	Tmem258	Transmembrane protein 258	1.75e-38	79	75.949
dd_Smed_v6_10160_0_1	1194	0.32892	3.72577	0.00653899	0.223475	3.72577	0.0601446	Q9NY26	SLC39A1	Zinc transporter ZIP1	1.21e-36	274	32.482	Q9QZ03	Slc39a1	Zinc transporter ZIP1	3.55e-36	274	32.847	P59889	slc39a1	Zinc transporter ZIP1	3.5e-33	291	29.553	A1Z6P0	Zip42C.2	Zinc/iron regulated transporter-related protein 42C.2	2.12e-27	294	30.952	O62192	zipt-1	Zrt (ZRT), Irt-(IRT-) like Protein Transporter	4.08e-24	288	27.431	Q9NY26	SLC39A1	Zinc transporter ZIP1	5.34e-36	274	32.482
dd_Smed_v6_10161_0_1	1230	-0.125014	3.69802	0.46472	-0.0386287	3.69802	0.848052	X6R3Q3	ZCCHC6	Terminal uridylyltransferase 7	2.4e-28	314	29.299	Q5BLK4	Zcchc6	Terminal uridylyltransferase 7	4.65e-31	308	28.571	Q503I9	papd4	Poly(A) RNA polymerase GLD2	1.16e-17	259	27.413	Q9VD44	Gld2	Poly(A) RNA polymerase gld-2 homolog A	2.88e-17	352	25.568	Q09409	cid-1	Caffeine Induced Death (S. pombe Cid) homolog	2.64e-20	328	28.049	Q5BLK4	Zcchc6	Terminal uridylyltransferase 7	1.87e-30	308	28.571
dd_Smed_v6_10162_0_1	1185	-0.0429801	3.51783	0.828119	-0.110702	3.51783	0.36521	NA	NA	NA	NA	NA	NA	NA	NA	NA	NA	NA	NA	NA	NA	NA	NA	NA	NA	NA	NA	NA	NA	NA	NA	NA	NA	NA	NA	NA	NA	NA	NA	NA	NA	NA	NA
dd_Smed_v6_10163_0_1	1688	0.019318	3.96954	0.961836	-0.0127211	3.96954	0.957229	A0A087WWE2	POLR2A	DNA-directed RNA polymerase subunit	9.51e-41	201	47.761	P08775	Polr2a	DNA-directed RNA polymerase II subunit RPB1	2.01e-40	201	47.761	A0A0R4IPG4	polr1a	DNA-directed RNA polymerase subunit	7e-05	89	28.09	P04052	RpII215	DNA-directed RNA polymerase II subunit RPB1	1.44e-41	177	51.412	P16356	ama-1	DNA-directed RNA polymerase II subunit RPB1	6.74e-45	214	48.598	P16356	ama-1	DNA-directed RNA polymerase II subunit RPB1	8.34e-44	216	49.074
dd_Smed_v6_10164_0_1	1537	-0.240496	4.41042	0.00911145	-0.278449	4.41042	0.000592663	Q9UEE5	STK17A	Serine/threonine-protein kinase 17A	8.26e-57	276	40.58	Q8BG48	Stk17b	Serine/threonine-protein kinase 17B	5.65e-55	264	39.773	Q6PHV6	stk17b	Serine/threonine kinase 17b (Apoptosis-inducing)	3.62e-59	259	42.471	Q0KHT7	Drak	Death-associated protein kinase related	5.23e-46	263	36.502	G4SLH0	ttn-1	Titin homolog	9.28e-41	275	34.909	Q6PHV6	stk17b	Serine/threonine kinase 17b (Apoptosis-inducing)	1.64e-58	259	42.471
dd_Smed_v6_10165_0_1	2542	-0.046712	4.62766	0.756371	0.00200861	4.62766	1	Q71SY5	MED25	Mediator of RNA polymerase II transcription subunit 25	2.28e-06	178	24.719	Q8VCB2	Med25	Mediator of RNA polymerase II transcription subunit 25	2.78e-06	178	24.719	Q6PEH8	med25	Mediator of RNA polymerase II transcription subunit 25	3.21e-06	304	20.066	NA	NA	NA	NA	NA	NA	NA	NA	NA	NA	NA	NA	Q71SY5	MED25	Mediator of RNA polymerase II transcription subunit 25	1.01e-05	178	24.719
dd_Smed_v6_101655_0_1	252	0.315235	0.117236	0.503773	0.128165	0.117236	0.836628	A0A087WWE2	POLR2A	DNA-directed RNA polymerase subunit	9.69e-49	84	89.286	P08775	Polr2a	DNA-directed RNA polymerase II subunit RPB1	2.38e-47	84	89.286	A0A0R4IPG4	polr1a	DNA-directed RNA polymerase subunit	8.17e-20	84	45.238	P04052	RpII215	DNA-directed RNA polymerase II subunit RPB1	2.23e-47	84	86.905	P16356	ama-1	DNA-directed RNA polymerase II subunit RPB1	1.44e-49	84	91.667	P16356	ama-1	DNA-directed RNA polymerase II subunit RPB1	1.7e-48	84	91.667
dd_Smed_v6_10167_0_1	2005	0.104608	4.26876	0.467502	-0.189373	4.26876	0.0726698	Q15833	STXBP2	Syntaxin-binding protein 2	6.41e-103	641	31.825	Q64324	Stxbp2	Syntaxin-binding protein 2	1.83e-102	642	31.464	A0A0R4IQM9	stxbp1a	Syntaxin-binding protein 1a	5.66e-94	653	30.934	Q07327	Rop	Protein ROP	5.24e-102	620	33.065	P34815	unc-18	Putative acetylcholine regulator unc-18	2.19e-86	633	30.49	Q15833	STXBP2	Syntaxin-binding protein 2	2.84e-102	641	31.825
dd_Smed_v6_10168_0_1	720	0.00557204	2.46276	1	0.0227027	2.46276	0.939941	NA	NA	NA	NA	NA	NA	NA	NA	NA	NA	NA	NA	NA	NA	NA	NA	NA	NA	NA	NA	NA	NA	NA	NA	NA	NA	NA	NA	NA	NA	NA	NA	NA	NA	NA	NA
dd_Smed_v6_10169_0_1	1908	0.147667	3.96006	0.243626	0.0884592	3.96006	0.472785	P32189	GK	Glycerol kinase	8.23e-67	458	31.659	Q64516	Gk	Glycerol kinase	6.58e-68	455	31.648	F8W5X0	zgc:172295	Zgc:172295	1.55e-66	511	28.963	Q9W0U0	Gk1	GH12641p	1.52e-67	493	31.237	Q21944	R11F4.1	Probable glycerol kinase	6.42e-67	444	29.955	Q64516	Gk	Glycerol kinase	2.65e-67	455	31.648
dd_Smed_v6_1017_0_1	445	0.0233185	7.83911	0.915644	0.0866478	7.83911	0.485014	K7EKL3	GRN	Granulins	8.88e-08	59	44.068	P28798	Grn	Granulins	7e-08	87	36.782	Q4V9K5	grnb	Grnb protein	6.06e-10	55	49.091	NA	NA	NA	NA	NA	NA	NA	NA	NA	NA	NA	NA	Q4V9K5	grnb	Grnb protein	2.76e-09	55	49.091
dd_Smed_v6_10170_0_1	1748	0.0611821	4.70843	0.628696	0.324064	4.70843	7.85215e-07	NA	NA	NA	NA	NA	NA	NA	NA	NA	NA	NA	NA	E7EYG1	obscnb	Obscurin, cytoskeletal calmodulin and titin-interacting RhoGEF b	0.000443	223	26.009	NA	NA	NA	NA	NA	NA	G5EEU2	set-25	Histone-lysine N-methyltransferase set-25	0.000241	69	31.884	NA	NA	NA	NA	NA	NA
dd_Smed_v6_10171_0_1	2487	0.127747	4.32755	0.335927	-0.00580594	4.32755	0.982826	P47870	GABRB2	Gamma-aminobutyric acid receptor subunit beta-2	1.77e-13	298	24.832	P63137	Gabrb2	Gamma-aminobutyric acid receptor subunit beta-2	2.36e-13	298	24.832	F1Q4Y6	gabrb4	Gamma-aminobutyric acid (GABA) A receptor, beta 4	1.43e-13	272	25.368	Q9W4G1	CG6927	CG6927	1.02e-07	212	26.415	O18276	gab-1	Gamma-aminobutyric acid receptor subunit beta	3.42e-08	179	25.698	F1Q4Y6	gabrb4	Gamma-aminobutyric acid (GABA) A receptor, beta 4	6.51e-13	272	25.368
dd_Smed_v6_10173_0_1	1107	-0.220218	2.7112	0.206935	-0.340966	2.7112	0.0110914	NA	NA	NA	NA	NA	NA	NA	NA	NA	NA	NA	NA	NA	NA	NA	NA	NA	NA	NA	NA	NA	NA	NA	NA	NA	NA	NA	NA	NA	NA	NA	NA	NA	NA	NA	NA
dd_Smed_v6_10174_0_1	535	-0.321628	4.02879	0.000435026	-0.475871	4.02879	6.0669e-09	P35609	ACTN2	Alpha-actinin-2	5.23e-55	110	75.455	Q9JI91	Actn2	Alpha-actinin-2	6.11e-55	110	75.455	Q7SYD3	actn3a	Actinin alpha 3a	1.6e-55	110	75.455	P18091	Actn	Alpha-actinin, sarcomeric	1.17e-50	106	73.585	Q9XVU8	atn-1	AcTiniN	1.04e-54	110	75.455	Q7SYD3	actn3a	Actinin alpha 3a	7.3e-55	110	75.455
dd_Smed_v6_10175_0_1	1185	0.200891	3.52828	0.121165	0.0987056	3.52828	0.454959	Q9UKC9	FBXL2	F-box/LRR-repeat protein 2	2.11e-15	165	32.727	B8JKV0	Amn1	Antagonist of mitotic exit network 1	1.24e-36	250	29.2	Q6TGX5	fbxl14a	F-box and leucine-rich repeat protein 14a	2.36e-12	153	30.719	Q9VF10	Fbxl7	F-box and leucine-rich repeat protein 7	1.19e-14	159	28.931	P34284	C02F5.7	Uncharacterized F-box/LRR-repeat protein C02F5.7	2.73e-15	136	37.5	B8JKV0	Amn1	Antagonist of mitotic exit network 1	4.98e-36	250	29.2
dd_Smed_v6_10176_0_1	6651	0.0956589	6.08736	0.512846	-0.0916469	6.08736	0.451082	P23468	PTPRD	Receptor-type tyrosine-protein phosphatase delta	0	604	66.391	Q64487	Ptprd	Receptor-type tyrosine-protein phosphatase delta	0	604	66.391	A4IFW2	ptprf	Receptor-type tyrosine-protein phosphatase F	0	604	64.735	P16621	Lar	Tyrosine-protein phosphatase Lar	0	2112	34.612	G5EE54	ptp-3	Protein-tyrosine-phosphatase	0	626	52.236	P16621	Lar	Tyrosine-protein phosphatase Lar	0	2112	34.612
dd_Smed_v6_10177_0_1	763	0.107072	2.06619	0.774512	0.209315	2.06619	0.389475	NA	NA	NA	NA	NA	NA	NA	NA	NA	NA	NA	NA	NA	NA	NA	NA	NA	NA	NA	NA	NA	NA	NA	NA	NA	NA	NA	NA	NA	NA	NA	NA	NA	NA	NA	NA
dd_Smed_v6_10178_0_1	230	0.0352975	5.05864	0.831717	-0.217604	5.05864	0.0122171	NA	NA	NA	NA	NA	NA	NA	NA	NA	NA	NA	NA	A0AR23	mib2	Miblike	3e-06	55	34.545	NA	NA	NA	NA	NA	NA	NA	NA	NA	NA	NA	NA	A0AR23	mib2	Miblike	1.36e-05	55	34.545
dd_Smed_v6_10179_0_1	798	0.091375	4.6263	0.63279	-0.0399957	4.6263	0.833957	P17844	DDX5	Probable ATP-dependent RNA helicase DDX5	6.72e-87	254	53.543	Q61656	Ddx5	Probable ATP-dependent RNA helicase DDX5	2.18e-86	254	53.15	F1Q5L6	ddx5	DEAD (Asp-Glu-Ala-Asp) box helicase 5	8.37e-92	241	55.187	Q7KU78	BcDNA:HL01868	Uncharacterized protein, isoform C	1e-87	228	53.947	Q9XUW5	ddx-17	DEAD boX helicase homolog	2.47e-72	233	46.352	F1Q5L6	ddx5	DEAD (Asp-Glu-Ala-Asp) box helicase 5	3.81e-91	241	55.187
dd_Smed_v6_1018_0_1	1646	-0.0651639	6.26043	0.672375	-0.0158249	6.26043	0.923083	Q07817	BCL2L1	Bcl-2-like protein 1	1.82e-06	145	25.517	Q64373	Bcl2l1	Bcl-2-like protein 1	2.95e-06	145	25.517	F8W266	bcl2b	B-cell CLL/lymphoma 2b	7.79e-08	144	27.778	Q8T8Y5	Buffy	AT16536p	0.001	117	29.915	NA	NA	NA	NA	NA	NA	F8W266	bcl2b	B-cell CLL/lymphoma 2b	3.55e-07	144	27.778
dd_Smed_v6_10180_0_1	1703	0.0495114	4.14339	0.726171	0.129646	4.14339	0.144292	O15213	WDR46	WD repeat-containing protein 46	1.01e-102	385	39.74	Q9Z0H1	Wdr46	WD repeat-containing protein 46	2.24e-100	385	39.481	E7F145	brwd1	Bromodomain and WD repeat domain-containing 1	0.000236	112	22.321	Q9W3K3	CG2260	CG2260	5.18e-95	438	35.616	Q19873	wdr-46	WD Repeat protein	3.2e-100	404	37.129	O15213	WDR46	WD repeat-containing protein 46	4.49e-102	385	39.74
dd_Smed_v6_10181_0_1	492	-0.426455	0.029762	0.377934	-0.731197	0.029762	0.0447561	NA	NA	NA	NA	NA	NA	NA	NA	NA	NA	NA	NA	NA	NA	NA	NA	NA	NA	NA	NA	NA	NA	NA	NA	NA	NA	NA	NA	NA	NA	NA	NA	NA	NA	NA	NA
dd_Smed_v6_10182_0_1	1006	0.239915	4.03834	0.0277938	0.377298	4.03834	1.69199e-05	Q9UHJ9	PGAP2	Post-GPI attachment to proteins factor 2	8.15e-31	156	38.462	Q3TQR0	Pgap2	Post-GPI attachment to proteins factor 2	4.31e-32	156	40.385	Q5BL33	pgap2	Post-GPI attachment to proteins factor 2	1.49e-26	171	33.333	Q9VWK6	CG7990	Post-GPI attachment to proteins factor 2-like	6.15e-39	144	46.528	Q22141	tag-189	Post-GPI attachment to proteins factor 2	2.2e-17	142	30.986	Q9VWK6	CG7990	Post-GPI attachment to proteins factor 2-like	2.51e-38	144	46.528
dd_Smed_v6_10183_0_1	1400	-0.0278733	4.03189	0.901173	0.0955441	4.03189	0.425416	Q96Q11	TRNT1	CCA tRNA nucleotidyltransferase 1, mitochondrial	3.99e-112	427	43.326	Q8K1J6	Trnt1	CCA tRNA nucleotidyltransferase 1, mitochondrial	5.16e-112	392	45.663	Q6DRP1	trnt1	tRNA nucleotidyl transferase-like	2.28e-109	391	43.99	NA	NA	NA	NA	NA	NA	NA	NA	NA	NA	NA	NA	Q96Q11	TRNT1	CCA tRNA nucleotidyltransferase 1, mitochondrial	1.76e-111	427	43.326
dd_Smed_v6_10184_0_1	2698	0.163342	4.35809	0.0861854	0.0360023	4.35809	0.755425	P56915	GSC	Homeobox protein goosecoid	0.001	71	40.845	NA	NA	NA	NA	NA	NA	NA	NA	NA	NA	NA	NA	Q9W268	dve	Defective proventriculus, isoform A	6.41e-14	70	52.857	Q86MI0	dve-1	Uncharacterized protein	1.74e-12	71	45.07	Q9W268	dve	Defective proventriculus, isoform A	2.91e-13	70	52.857
dd_Smed_v6_10185_0_1	2642	-0.0240155	4.07503	0.909587	-0.012577	4.07503	0.950398	O75928	PIAS2	E3 SUMO-protein ligase PIAS2	6.49e-28	194	34.536	Q8C5D8	Pias2	E3 SUMO-protein ligase PIAS2	8.08e-28	194	34.536	Q6PFJ4	pias4a	Protein inhibitor of activated STAT, 4	1.24e-23	300	26.667	A0A0B4LEH9	Su(var)2-10	Suppressor of variegation 2-10, isoform N	6.31e-31	254	33.071	Q94361	gei-17	E3 SUMO-protein ligase gei-17	1.63e-22	283	28.975	A0A0B4LEH9	Su(var)2-10	Suppressor of variegation 2-10, isoform N	2.86e-30	254	33.071
dd_Smed_v6_10186_0_1	2457	-0.0127579	5.68966	0.960915	-0.0792246	5.68966	0.505196	Q9BXC9	BBS2	Bardet-Biedl syndrome 2 protein	6.35e-82	295	48.475	Q9CWF6	Bbs2	Bardet-Biedl syndrome 2 protein homolog	1.91e-83	295	48.814	Q98SP7	bbs2	Bardet-Biedl syndrome 2 protein homolog	1.84e-84	292	49.315	NA	NA	NA	NA	NA	NA	Q19640	bbs-2	Bardet-Biedl syndrome 2 protein homolog	1.08e-43	278	37.05	Q98SP7	bbs2	Bardet-Biedl syndrome 2 protein homolog	8.36e-84	292	49.315
dd_Smed_v6_10187_0_1	1639	0.21305	3.46405	0.0491209	0.300479	3.46405	0.000559553	NA	NA	NA	NA	NA	NA	NA	NA	NA	NA	NA	NA	NA	NA	NA	NA	NA	NA	NA	NA	NA	NA	NA	NA	NA	NA	NA	NA	NA	NA	NA	NA	NA	NA	NA	NA
dd_Smed_v6_10188_0_1	353	-0.219663	4.83556	0.0266976	-0.396266	4.83556	8.46071e-07	Q86YJ6	THNSL2	Threonine synthase-like 2	2.06e-21	122	37.705	Q80W22	Thnsl2	Threonine synthase-like 2	6.34e-22	118	38.136	Q2YDP8	thnsl2	Threonine synthase-like 2	3.76e-19	122	36.885	NA	NA	NA	NA	NA	NA	NA	NA	NA	NA	NA	NA	Q80W22	Thnsl2	Threonine synthase-like 2	2.55e-21	118	38.136
dd_Smed_v6_10189_0_1	3117	-0.00608141	4.4886	0.989369	0.0241111	4.4886	0.87708	Q96L73	NSD1	Histone-lysine N-methyltransferase, H3 lysine-36 and H4 lysine-20 specific	6.45e-98	572	34.615	O88491	Nsd1	Histone-lysine N-methyltransferase, H3 lysine-36 and H4 lysine-20 specific	3.05e-121	754	33.024	Q1LY48	whsc1	Novel protein similar to vertebrate Wolf-Hirschhorn syndrome candidate 1 (WHSC1)	4.87e-101	582	33.677	Q8MT36	Mes-4	Probable histone-lysine N-methyltransferase Mes-4	1.28e-74	632	27.848	A4LBC2	met-1	Histone-lysine N-methyltransferase	7.56e-23	204	35.294	O88491	Nsd1	Histone-lysine N-methyltransferase, H3 lysine-36 and H4 lysine-20 specific	1.23e-120	754	33.024
dd_Smed_v6_1019_0_1	1373	-0.0174053	7.30063	0.945991	0.0445101	7.30063	0.757067	O43426	SYNJ1	Synaptojanin-1	1.34e-05	324	22.84	Q9D2G5	Synj2	Synaptojanin-2	2.69e-06	318	23.899	Q5XUX5	synj1	Synaptojanin 1	1.27e-05	314	22.293	Q5U0V7	Synj	GH06496p	0.000436	272	21.691	G5ECL2	unc-26	Synaptojanin	7.19e-05	353	23.796	Q9D2G5	Synj2	Synaptojanin-2	1.08e-05	318	23.899
dd_Smed_v6_10190_0_1	338	0.231778	4.02391	0.027393	0.260578	4.02391	0.00412375	NA	NA	NA	NA	NA	NA	NA	NA	NA	NA	NA	NA	NA	NA	NA	NA	NA	NA	NA	NA	NA	NA	NA	NA	NA	NA	NA	NA	NA	NA	NA	NA	NA	NA	NA	NA
dd_Smed_v6_10191_0_1	2051	0.0627718	2.88444	0.821797	-0.107233	2.88444	0.618348	Q9UFH2	DNAH17	Dynein heavy chain 17, axonemal	0	601	62.396	Q69Z23	Dnah17	Dynein heavy chain 17, axonemal	0	599	62.437	I3ITD2	dnah9l	Dynein, axonemal, heavy polypeptide 9-like	0	560	62.143	A0A0B4KHJ4	Dhc93AB	Dynein heavy chain at 93AB, isoform C	0	564	64.894	Q19020	dhc-1	Dynein heavy chain, cytoplasmic	8.41e-42	493	26.369	Q9UFH2	DNAH17	Dynein heavy chain 17, axonemal	0	601	62.396
dd_Smed_v6_10192_0_1	2784	0.124169	5.05794	0.333556	-0.13	5.05794	0.236743	Q9P2U8	SLC17A6	Vesicular glutamate transporter 2	0	504	56.746	Q8BFU8	Slc17a8	Vesicular glutamate transporter 3	0	562	52.669	E7FAK4	slc17a7b	Solute carrier family 17 (vesicular glutamate transporter), member 7b	0	522	57.28	Q9VQC0	VGlut	Vesicular glutamate transporter, isoform A	3.76e-155	474	50.633	P34644	eat-4	Probable vesicular glutamate transporter eat-4	6.92e-160	480	51.875	E7FAK4	slc17a7b	Solute carrier family 17 (vesicular glutamate transporter), member 7b	0	522	57.28
dd_Smed_v6_10193_0_1	2060	-0.00968684	3.24025	0.990478	-0.00829852	3.24025	0.991487	Q53GX7	-	Threonyl-tRNA synthetase variant	0	651	47.312	Q9D0R2	Tars	Threonine--tRNA ligase, cytoplasmic	0	651	47.312	A8KC60	tars	Zgc:92586 protein	0	651	45.776	Q8IP94	ThrRS	Threonyl-tRNA synthetase, isoform B	0	628	46.497	P52709	trs-1	Threonine--tRNA ligase, cytoplasmic	0	642	44.704	Q9D0R2	Tars	Threonine--tRNA ligase, cytoplasmic	0	651	47.312
dd_Smed_v6_10194_0_1	1696	-0.0100279	3.0631	1	-0.025357	3.0631	0.929525	NA	NA	NA	NA	NA	NA	NA	NA	NA	NA	NA	NA	NA	NA	NA	NA	NA	NA	NA	NA	NA	NA	NA	NA	NA	NA	NA	NA	NA	NA	NA	NA	NA	NA	NA	NA
dd_Smed_v6_10195_0_1	793	-0.167771	2.20637	0.484231	-0.368789	2.20637	0.0229231	NA	NA	NA	NA	NA	NA	NA	NA	NA	NA	NA	NA	NA	NA	NA	NA	NA	NA	NA	NA	NA	NA	NA	NA	NA	NA	NA	NA	NA	NA	NA	NA	NA	NA	NA	NA
dd_Smed_v6_10196_0_1	535	-0.014929	0.856715	1	-0.527361	0.856715	0.112851	NA	NA	NA	NA	NA	NA	NA	NA	NA	NA	NA	NA	NA	NA	NA	NA	NA	NA	NA	NA	NA	NA	NA	NA	NA	NA	NA	NA	NA	NA	NA	NA	NA	NA	NA	NA
dd_Smed_v6_10198_0_1	1933	0.11084	4.73498	0.290328	0.0928821	4.73498	0.319303	O15234	CASC3	Protein CASC3	4.65e-07	119	35.294	Q8K3W3	Casc3	Protein CASC3	2.84e-07	119	36.134	Q1ECZ4	casc3	Protein CASC3	1.4e-06	120	36.667	Q9VB04	btz	Barentsz, isoform A	7.73e-05	111	25.225	G5EDE4	CELE_W08E3.2	Uncharacterized protein	3.64e-09	79	36.709	G5EDE4	CELE_W08E3.2	Uncharacterized protein	4.3e-08	79	36.709
dd_Smed_v6_10199_0_1	1500	0.0953389	4.19013	0.559835	-0.121695	4.19013	0.339184	Q12908	SLC10A2	Ileal sodium/bile acid cotransporter	8.82e-33	294	33.673	P70172	Slc10a2	Ileal sodium/bile acid cotransporter	1.59e-37	305	34.098	Q7T3A9	slc10a2	Slc10a2 protein	2.69e-28	308	30.195	NA	NA	NA	NA	NA	NA	NA	NA	NA	NA	NA	NA	P70172	Slc10a2	Ileal sodium/bile acid cotransporter	6.38e-37	305	34.098
dd_Smed_v6_102_0_1	893	-0.00500229	4.69074	1	0.153082	4.69074	0.371452	NA	NA	NA	NA	NA	NA	NA	NA	NA	NA	NA	NA	NA	NA	NA	NA	NA	NA	NA	NA	NA	NA	NA	NA	NA	NA	NA	NA	NA	NA	NA	NA	NA	NA	NA	NA
dd_Smed_v6_1020_0_1	1786	-0.0456586	6.54105	0.801455	0.0313225	6.54105	0.838033	Q16816	PHKG1	Phosphorylase b kinase gamma catalytic chain, skeletal muscle/heart isoform	1.97e-127	367	53.134	Q9DB30	Phkg2	Phosphorylase b kinase gamma catalytic chain, liver/testis isoform	1.36e-125	366	51.093	A0JME5	phkg1a	Phosphorylase kinase, gamma 1a (muscle)	1.59e-125	368	51.902	X2JEJ4	PhKgamma	Phosphorylase kinase gamma, isoform F	1.21e-137	374	54.813	Q9N3L4	CELE_Y50D7A.3	Uncharacterized protein	9.15e-97	403	39.702	X2JEJ4	PhKgamma	Phosphorylase kinase gamma, isoform F	5.47e-137	374	54.813
dd_Smed_v6_10200_0_1	1951	0.0915029	3.4646	0.565016	-0.280472	3.4646	0.00506381	Q5I0G3	MDH1B	Putative malate dehydrogenase 1B	1.59e-81	465	35.914	Q5F204	Mdh1b	Putative malate dehydrogenase 1B	8.94e-74	468	32.692	Q08BZ4	mdh1b	Putative malate dehydrogenase 1B	2.32e-78	463	33.045	Q9VKX2	Mdh1	Malate dehydrogenase	7.82e-16	322	23.913	Q9UAV5	mdh-1	Malate dehydrogenase	2.51e-15	341	23.167	Q5I0G3	MDH1B	Putative malate dehydrogenase 1B	7.05e-81	465	35.914
dd_Smed_v6_10201_0_1	2274	0.16338	4.52924	0.084307	0.0398172	4.52924	0.733103	Q9UN79	SOX13	Transcription factor SOX-13	4.27e-48	99	74.747	Q04891	Sox13	Transcription factor SOX-13	6.65e-49	99	74.747	Q2MGT7	sox6	Sox-lz	7.48e-48	99	73.737	Q9V480	Sox102F	Sox102F, isoform A	1.8e-53	100	82	Q23045	egl-13	Transcription factor egl-13	1.31e-51	99	74.747	Q9V480	Sox102F	Sox102F, isoform A	8.16e-53	100	82
dd_Smed_v6_10203_0_1	1926	0.138706	3.79159	0.228231	0.12623	3.79159	0.211783	P17029	ZKSCAN1	Zinc finger protein with KRAB and SCAN domains 1	9.58e-13	127	35.433	A2ARR7	Gm14412	Uncharacterized protein	2.03e-13	129	37.984	E7EY28	zgc:165514	Zgc:165514	6.36e-13	126	35.714	Q9N658	sens	Zinc finger protein sens	6.33e-11	108	34.259	G5EDE1	pag-3	Zinc finger protein PAG-3	2.22e-11	110	33.636	A2ARR7	Gm14412	Uncharacterized protein	8.17e-13	129	37.984
dd_Smed_v6_10205_0_1	2706	0.000531293	5.35474	1	-0.032227	5.35474	0.766617	P62714	PPP2CB	Serine/threonine-protein phosphatase 2A catalytic subunit beta isoform	1.64e-42	290	34.138	P62715	Ppp2cb	Serine/threonine-protein phosphatase 2A catalytic subunit beta isoform	1.8e-42	290	34.138	Q803G3	ppp2cb	Serine/threonine-protein phosphatase	1.55e-42	290	34.138	P23696	mts	Serine/threonine-protein phosphatase PP2A	1.54e-42	290	35.172	P48727	gsp-2	Serine/threonine-protein phosphatase PP1-beta	5.65e-40	288	33.333	P23696	mts	Serine/threonine-protein phosphatase PP2A	6.97e-42	290	35.172
dd_Smed_v6_10206_0_1	1160	0.23303	3.5389	0.0845546	0.0882938	3.5389	0.566021	O14734	ACOT8	Acyl-coenzyme A thioesterase 8	5.89e-32	267	32.959	P58137	Acot8	Acyl-coenzyme A thioesterase 8	7.21e-31	270	33.704	Q5XJP9	acot8	Acyl-CoA thioesterase 8	5.33e-33	291	31.959	NA	NA	NA	NA	NA	NA	Q9BIA9	C17C3.1	Uncharacterized protein	2.48e-32	299	29.431	Q5XJP9	acot8	Acyl-CoA thioesterase 8	2.42e-32	291	31.959
dd_Smed_v6_10207_0_1	1601	0.172892	4.07565	0.179432	0.369925	4.07565	3.62709e-05	NA	NA	NA	NA	NA	NA	NA	NA	NA	NA	NA	NA	NA	NA	NA	NA	NA	NA	NA	NA	NA	NA	NA	NA	NA	NA	NA	NA	NA	NA	NA	NA	NA	NA	NA	NA
dd_Smed_v6_10208_0_1	1999	0.140985	2.15959	0.586672	0.024504	2.15959	0.950398	Q53H47	SETMAR	Histone-lysine N-methyltransferase SETMAR	3.2e-20	96	36.458	Q8K214	Scmh1	Polycomb protein SCMH1	2.22e-12	67	49.254	A0A0R4ILL4	scmh1	Sex comb on midleg homolog 1 (Drosophila)	3.84e-11	72	45.833	Q9VHA0	Scm	Polycomb protein Scm	1.08e-10	76	40.789	NA	NA	NA	NA	NA	NA	Q53H47	SETMAR	Histone-lysine N-methyltransferase SETMAR	1.37e-19	96	36.458
dd_Smed_v6_10209_0_1	1362	-0.294254	3.38176	0.0119741	-0.272055	3.38176	0.0103289	Q9UMW8	USP18	Ubl carboxyl-terminal hydrolase 18	8.95e-09	299	22.074	Q9D9M2	Usp12	Ubiquitin carboxyl-terminal hydrolase 12	1.18e-06	346	22.832	A4FUN7	usp12a	Ubiquitin carboxyl-terminal hydrolase 12A	1.66e-07	312	24.038	H1UUC2	Usp8	FI18309p1	9.04e-06	318	22.013	G3MU80	math-33	Ubiquitin carboxyl-terminal hydrolase	1.09e-05	271	22.509	Q9UMW8	USP18	Ubl carboxyl-terminal hydrolase 18	3.96e-08	299	22.074
dd_Smed_v6_1021_0_1	1169	-0.329023	7.80635	0.00131869	-0.619482	7.80635	1.86574e-12	Q14515	SPARCL1	SPARC-like protein 1	0.000597	241	24.896	P70663	Sparcl1	SPARC-like protein 1	3.5e-05	241	25.726	B3DJ32	sparcl1	SPARC-like 1	0.000137	244	24.59	O97365	SPARC	BM-40	0.000247	225	20	P34714	ost-1	SPARC	2.33e-10	235	23.404	P34714	ost-1	SPARC	2.75e-09	235	23.404
dd_Smed_v6_10210_0_1	2597	0.0632945	4.63651	0.656562	0.118319	4.63651	0.226758	Q6ZU65	UBN2	Ubinuclein-2	1.03e-10	233	24.893	Q80WC1	Ubn2	Ubinuclein-2	4.15e-10	233	24.034	NA	NA	NA	NA	NA	NA	P25992	yem	yemanuclein	1.48e-07	166	22.892	NA	NA	NA	NA	NA	NA	Q6ZU65	UBN2	Ubinuclein-2	4.57e-10	233	24.893
dd_Smed_v6_10211_0_1	1052	0.0786649	3.8003	0.621873	-0.0912076	3.8003	0.489856	Q5VWX1	KHDRBS2	KH domain-containing, RNA-binding, signal transduction-associated protein 2	8.06e-23	129	41.085	Q9WU01	Khdrbs2	KH domain-containing, RNA-binding, signal transduction-associated protein 2	6.93e-23	129	41.86	Q6P0D0	qkia	Protein quaking-A	1.42e-09	140	28.571	O44433	qkr54B	QKR54B	5.85e-21	165	31.515	G5EFF1	asd-2	RNA-binding protein asd-2	7.04e-09	92	32.609	Q9WU01	Khdrbs2	KH domain-containing, RNA-binding, signal transduction-associated protein 2	2.79e-22	129	41.86
dd_Smed_v6_10212_0_1	767	-0.411736	2.31754	0.0209976	-0.445135	2.31754	0.00496317	Q5TZF3	ANKRD45	Ankyrin repeat domain-containing protein 45	3.42e-16	177	27.119	Q810N6	Ankrd45	Ankyrin repeat domain-containing protein 45	1.44e-17	179	25.698	B0S794	ankrd45	Ankyrin repeat domain 45	4.31e-21	194	25.773	Q9VKB1	Patsas	Palmitoyltransferase	7.43e-05	157	21.019	G5EBJ4	mlt-4	Molting protein MLT-4	4.47e-05	72	29.167	B0S794	ankrd45	Ankyrin repeat domain 45	1.96e-20	194	25.773
dd_Smed_v6_10213_0_1	335	0.3037	0.58758	0.536042	-0.560323	0.58758	0.145776	NA	NA	NA	NA	NA	NA	NA	NA	NA	NA	NA	NA	NA	NA	NA	NA	NA	NA	NA	NA	NA	NA	NA	NA	NA	NA	NA	NA	NA	NA	NA	NA	NA	NA	NA	NA
dd_Smed_v6_10214_0_1	5901	0.308195	4.34262	0.239867	0.159266	4.34262	0.54548	A0A0C4DG40	SYNE1	Nesprin-1	4.44e-13	629	20.986	Q6ZWR6	Syne1	Nesprin-1	1.3e-10	623	19.743	NA	NA	NA	NA	NA	NA	M9MRD4	Msp300	Muscle-specific protein 300 kDa, isoform B	2.01e-07	374	22.46	NA	NA	NA	NA	NA	NA	A0A0C4DG40	SYNE1	Nesprin-1	1.96e-12	629	20.986
dd_Smed_v6_10215_0_1	1040	0.0507235	4.25935	0.759389	-0.28824	4.25935	0.00100493	Q6EKJ0	GTF2IRD2B	General transcription factor II-I repeat domain-containing protein 2B	0.000175	72	30.556	Q99NI3	Gtf2ird2	General transcription factor II-I repeat domain-containing protein 2	0.000174	65	29.231	NA	NA	NA	NA	NA	NA	NA	NA	NA	NA	NA	NA	NA	NA	NA	NA	NA	NA	Q99NI3	Gtf2ird2	General transcription factor II-I repeat domain-containing protein 2	0.000699	65	29.231
dd_Smed_v6_10216_0_1	1034	-0.0363688	2.80104	0.90509	-0.224632	2.80104	0.167559	O43623	SNAI2	Zinc finger protein SNAI2	1.08e-53	152	57.895	P97469	Snai2	Zinc finger protein SNAI2	9.63e-54	152	57.895	F1QX06	snai1b	Snail family zinc finger 1b	4.46e-51	149	57.047	Q9U7P8	wor	Zinc finger protein Worniu	1.24e-54	158	56.962	G5ECN8	ces-1	CES-1	2.69e-37	167	41.317	Q9U7P8	wor	Zinc finger protein Worniu	5.6e-54	158	56.962
dd_Smed_v6_10217_0_1	1997	-0.0405609	3.674	0.894637	0.167696	3.674	0.294351	O75717	WDHD1	WD repeat and HMG-box DNA-binding protein 1	3.01e-15	470	25.532	P59328	Wdhd1	WD repeat and HMG-box DNA-binding protein 1	3.59e-14	219	31.507	A0A0R4J7S6	wdhd1	WD repeat and HMG-box DNA-binding protein 1	1.64e-16	339	28.614	Q95R77	Ctf4	SD03057p	6.08e-05	211	23.223	Q19520	CELE_F17C11.10	Uncharacterized protein	5.98e-12	358	22.346	A0A0R4J7S6	wdhd1	WD repeat and HMG-box DNA-binding protein 1	7.48e-16	339	28.614
dd_Smed_v6_10218_0_1	2017	0.0161482	4.4117	0.943231	-0.211726	4.4117	0.0231675	Q96QE2	SLC2A13	Proton myo-inositol cotransporter	1.76e-129	535	43.178	Q3UHK1	Slc2a13	Proton myo-inositol cotransporter	1.73e-122	538	42.379	A0A0R4IPF1	slc2a13b	Solute carrier family 2 (facilitated glucose transporter), member 13b	3.41e-118	570	38.772	A1Z8N1	Tret1-1	Facilitated trehalose transporter Tret1-1	1.67e-16	122	32.787	Q9XXR3	hmit-1.1	H(+) MyoInositol coTransporter	1.16e-92	551	35.935	Q96QE2	SLC2A13	Proton myo-inositol cotransporter	7.76e-129	535	43.178
dd_Smed_v6_10219_0_1	974	-0.0295191	3.5787	0.93074	-0.27329	3.5787	0.035368	E7ERW5	PAX5	Paired box protein Pax-5	6.3e-74	130	81.538	Q02650	Pax5	Paired box protein Pax-5	7.23e-73	130	81.538	F1QGF8	pax5	Paired box 5	2.25e-72	130	80	Q8IM96	sv	Shaven, isoform C	1.45e-71	128	83.594	G5ED14	egl-38	PAX protein	6.87e-67	127	75.591	E7ERW5	PAX5	Paired box protein Pax-5	2.79e-73	130	81.538
dd_Smed_v6_1022_0_1	736	0.107222	6.28792	0.438639	0.266028	6.28792	0.0031741	NA	NA	NA	NA	NA	NA	NA	NA	NA	NA	NA	NA	NA	NA	NA	NA	NA	NA	NA	NA	NA	NA	NA	NA	NA	NA	NA	NA	NA	NA	NA	NA	NA	NA	NA	NA
dd_Smed_v6_10220_0_1	1398	0.141716	3.8219	0.243367	0.0809757	3.8219	0.498575	Q9BYM8	RBCK1	RanBP-type and C3HC4-type zinc finger-containing protein 1	1.97e-17	237	27.848	Q9WUB0	Rbck1	RanBP-type and C3HC4-type zinc finger-containing protein 1	2.52e-17	241	26.971	Q6GMF9	rbck1	RanBP-type and C3HC4-type zinc finger-containing protein 1	6.37e-21	268	28.731	Q8IPJ3	LUBEL	Uncharacterized protein, isoform E	3.67e-11	235	26.809	NA	NA	NA	NA	NA	NA	Q6GMF9	rbck1	RanBP-type and C3HC4-type zinc finger-containing protein 1	2.9e-20	268	28.731
dd_Smed_v6_10221_0_1	2567	-0.0572134	3.81774	0.713574	-0.227562	3.81774	0.0102082	P78504	JAG1	Protein jagged-1	1.78e-10	105	38.095	Q70E20	Sned1	Sushi, nidogen and EGF-like domain-containing protein 1	3.65e-10	139	30.216	Q90Y55	jag2b	Delta-like protein	2.86e-10	85	41.176	A0A1F4	eys	Protein eyes shut	2.21e-10	129	34.109	Q19319	cdh-4	Cadherin-4	6.13e-10	91	38.462	P78504	JAG1	Protein jagged-1	7.88e-10	105	38.095
dd_Smed_v6_10222_0_1	1243	0.147031	3.64376	0.326944	0.156205	3.64376	0.19383	Q9UHK0	NUFIP1	Nuclear fragile X mental retardation-interacting protein 1	7.74e-05	53	41.509	Q9QXX8	Nufip1	Nuclear fragile X mental retardation-interacting protein 1	0.000382	42	45.238	NA	NA	NA	NA	NA	NA	NA	NA	NA	NA	NA	NA	NA	NA	NA	NA	NA	NA	Q9UHK0	NUFIP1	Nuclear fragile X mental retardation-interacting protein 1	0.000342	53	41.509
dd_Smed_v6_10223_0_1	1357	-0.0565929	3.53064	0.817435	0.062065	3.53064	0.725183	Q92685	ALG3	Dol-P-Man:Man(5)GlcNAc(2)-PP-Dol alpha-1,3-mannosyltransferase	3.8e-108	351	52.422	Q8K2A8	Alg3	Dol-P-Man:Man(5)GlcNAc(2)-PP-Dol alpha-1,3-mannosyltransferase	4.46e-109	351	52.707	F1QAD8	alg3	Dol-P-Man:Man(5)GlcNAc(2)-PP-Dol alpha-1,3-mannosyltransferase	7.71e-128	347	56.772	Q27333	l(2)not	Lethal(2)neighbour of tid protein	9.77e-76	230	55.217	E5QCI3	CELE_K09E4.2	Uncharacterized protein	5.23e-92	359	44.011	F1QAD8	alg3	Dol-P-Man:Man(5)GlcNAc(2)-PP-Dol alpha-1,3-mannosyltransferase	3.51e-127	347	56.772
dd_Smed_v6_10224_0_1	343	0.181119	4.27106	0.174167	0.173944	4.27106	0.125209	X6R5C5	CTSA	Carboxypeptidase	4.49e-10	38	60.526	P16675	Ctsa	Lysosomal protective protein	7.86e-10	38	57.895	F1QYP6	si:ch211-122f10.4	Carboxypeptidase	4.63e-09	59	42.373	NA	NA	NA	NA	NA	NA	P52717	F41C3.5	Uncharacterized serine carboxypeptidase F41C3.5	4.74e-11	60	46.667	P52717	F41C3.5	Uncharacterized serine carboxypeptidase F41C3.5	5.6e-10	60	46.667
dd_Smed_v6_10225_0_1	2111	0.0201289	4.57913	0.908492	0.106004	4.57913	0.241091	Q9UIV1	CNOT7	CCR4-NOT transcription complex subunit 7	5.95e-64	252	44.841	Q60809	Cnot7	CCR4-NOT transcription complex subunit 7	6.03e-64	252	44.841	A8E5K6	cnot8	CCR4-NOT transcription complex, subunit 8	5.67e-63	260	41.923	Q8I0I5	Pop2	Pop2, isoform B	2.86e-62	254	43.307	Q17345	ccf-1	CCR4-NOT transcription complex subunit 7	4.15e-45	239	37.657	Q60809	Cnot7	CCR4-NOT transcription complex subunit 7	2.42e-63	252	44.841
dd_Smed_v6_10226_0_1	899	-0.170615	3.90991	0.163062	-0.18522	3.90991	0.0749775	Q9UHF3	NAT8B	Putative N-acetyltransferase 8B	5.41e-06	66	36.364	NA	NA	NA	NA	NA	NA	NA	NA	NA	NA	NA	NA	Q9VLU3	CG12560	IP09231p	6.22e-09	119	25.21	NA	NA	NA	NA	NA	NA	Q9VLU3	CG12560	IP09231p	2.82e-08	119	25.21
dd_Smed_v6_10227_0_1	848	0.0883375	1.79387	0.837192	0.0219683	1.79387	0.972144	NA	NA	NA	NA	NA	NA	NA	NA	NA	NA	NA	NA	NA	NA	NA	NA	NA	NA	NA	NA	NA	NA	NA	NA	NA	NA	NA	NA	NA	NA	NA	NA	NA	NA	NA	NA
dd_Smed_v6_10227_1_1	482	0.0387007	1.35238	0.950007	-0.259248	1.35238	0.316918	NA	NA	NA	NA	NA	NA	NA	NA	NA	NA	NA	NA	NA	NA	NA	NA	NA	NA	NA	NA	NA	NA	NA	NA	NA	NA	NA	NA	NA	NA	NA	NA	NA	NA	NA	NA
dd_Smed_v6_10228_0_1	2896	0.138808	3.99323	0.290827	-0.0862913	3.99323	0.525641	O60308	CEP104	Centrosomal protein of 104 kDa	3.27e-174	925	36.757	Q80V31	Cep104	Centrosomal protein of 104 kDa	6.08e-160	916	35.371	NA	NA	NA	NA	NA	NA	NA	NA	NA	NA	NA	NA	NA	NA	NA	NA	NA	NA	O60308	CEP104	Centrosomal protein of 104 kDa	1.45e-173	925	36.757
dd_Smed_v6_10229_0_1	2856	0.126209	4.74614	0.278792	0.0578786	4.74614	0.636953	Q96RT7	TUBGCP6	Gamma-tubulin complex component 6	7.77e-15	407	22.85	G5E8P0	Tubgcp6	Gamma-tubulin complex component 6	3.35e-14	459	22.004	A0A0G2KGM8	-	Uncharacterized protein	4.82e-10	467	21.199	NA	NA	NA	NA	NA	NA	NA	NA	NA	NA	NA	NA	Q96RT7	TUBGCP6	Gamma-tubulin complex component 6	3.43e-14	407	22.85
dd_Smed_v6_1023_0_1	937	0.0821393	7.43001	0.567155	0.119923	7.43001	0.256621	Q7Z7H5	TMED4	Transmembrane emp24 domain-containing protein 4	8.57e-91	202	63.366	Q8R1V4	Tmed4	Transmembrane emp24 domain-containing protein 4	1.41e-91	213	61.502	Q6IQJ4	tmed9	Tmed9 protein	2.57e-92	218	62.385	Q9I7K5	eca	Transmembrane emp24 domain-containing protein eca	1.72e-90	212	61.792	O17528	sel-9	Suppressor/enhancer of lin-12 protein 9	6.46e-11	207	25.121	Q6IQJ4	tmed9	Tmed9 protein	1.17e-91	218	62.385
dd_Smed_v6_10230_0_1	293	1.33887	4.36688	0.239219	1.39685	4.36688	0.140528	NA	NA	NA	NA	NA	NA	NA	NA	NA	NA	NA	NA	NA	NA	NA	NA	NA	NA	NA	NA	NA	NA	NA	NA	NA	NA	NA	NA	NA	NA	NA	NA	NA	NA	NA	NA
dd_Smed_v6_10231_0_1	254	0.181342	3.20483	0.325516	0.0836922	3.20483	0.661967	NA	NA	NA	NA	NA	NA	NA	NA	NA	NA	NA	NA	NA	NA	NA	NA	NA	NA	NA	NA	NA	NA	NA	NA	NA	NA	NA	NA	NA	NA	NA	NA	NA	NA	NA	NA
dd_Smed_v6_10232_0_1	1317	-0.0805899	4.11174	0.604596	-0.0745194	4.11174	0.574897	O77932	DXO	Decapping and exoribonuclease protein	5.1e-23	261	27.586	O70348	Dxo	Decapping and exoribonuclease protein	3.22e-24	347	23.919	NA	NA	NA	NA	NA	NA	Q9VXA8	CG9125	Decapping nuclease DXO homolog	1.24e-09	361	21.607	A5JYX9	eol-1	Enhanced Olfactory Learning	5.6e-09	160	28.75	O70348	Dxo	Decapping and exoribonuclease protein	1.29e-23	347	23.919
dd_Smed_v6_10233_0_1	2665	-0.0480615	5.01721	0.704265	-0.08867	5.01721	0.304017	NA	NA	NA	NA	NA	NA	NA	NA	NA	NA	NA	NA	NA	NA	NA	NA	NA	NA	NA	NA	NA	NA	NA	NA	NA	NA	NA	NA	NA	NA	NA	NA	NA	NA	NA	NA
dd_Smed_v6_10235_0_1	1933	-0.0480132	4.19678	0.76108	-0.0198245	4.19678	0.895065	Q15813	TBCE	Tubulin-specific chaperone E	3.86e-80	563	31.083	Q8CIV8	Tbce	Tubulin-specific chaperone E	4.33e-77	563	32.149	Q5U378	tbce	Tubulin-specific chaperone E	3.44e-74	564	31.383	A1Z6J5	Tbce	Tubulin-specific chaperone E	8.49e-57	563	27.176	Q20068	tbce-1	TuBulin folding Cofactor E homolog	4.57e-19	381	24.672	Q15813	TBCE	Tubulin-specific chaperone E	1.71e-79	563	31.083
dd_Smed_v6_10236_0_1	2525	0.210269	3.40741	0.287187	-0.0917169	3.40741	0.684788	NA	NA	NA	NA	NA	NA	Q6RUT8	Ccdc154	Coiled-coil domain-containing protein 154	0.000368	564	21.099	NA	NA	NA	NA	NA	NA	NA	NA	NA	NA	NA	NA	NA	NA	NA	NA	NA	NA	NA	NA	NA	NA	NA	NA
dd_Smed_v6_10237_0_1	1058	0.168525	3.93349	0.122615	0.12711	3.93349	0.20762	O75385	ULK1	Serine/threonine-protein kinase ULK1	3.86e-78	285	47.368	O70405	Ulk1	Serine/threonine-protein kinase ULK1	2.72e-78	279	47.67	E9QIB7	ulk1b	Unc-51-like autophagy-activating kinase 1	1.11e-79	279	48.029	Q9VU14	Atg1	Autophagy-related 1, isoform A	6.36e-71	283	46.643	Q23023	unc-51	Serine/threonine-protein kinase unc-51	1.74e-79	289	48.097	E9QIB7	ulk1b	Unc-51-like autophagy-activating kinase 1	5.07e-79	279	48.029
dd_Smed_v6_10238_0_1	2141	0.0633383	3.34146	0.794794	0.0875747	3.34146	0.636537	Q9NZC9	SMARCAL1	SWI/SNF-related matrix-associated actin-dependent regulator of chromatin subfamily A-like protein 1	2.25e-138	570	42.982	Q8BJL0	Smarcal1	SWI/SNF-related matrix-associated actin-dependent regulator of chromatin subfamily A-like protein 1	4.62e-141	635	41.102	B2ZFP3	smarcal1	SWI/SNF-related matrix-associated actin-dependent regulator of chromatin subfamily A-like protein 1	1.51e-146	584	43.493	Q9VMX6	Marcal1	SWI/SNF-related matrix-associated actin-dependent regulator of chromatin subfamily A-like protein 1	1.81e-98	570	35.789	Q8MNV7	smrc-1	SWI/SNF-related matrix-associated actin-dependent regulator of chromatin subfamily A-like protein 1 homolog	9.3e-111	569	39.367	B2ZFP3	smarcal1	SWI/SNF-related matrix-associated actin-dependent regulator of chromatin subfamily A-like protein 1	6.86e-146	584	43.493
dd_Smed_v6_10239_0_1	630	-0.136023	1.91462	0.670506	-0.449777	1.91462	0.0218027	P27482	CALML3	Calmodulin-like protein 3	1.4e-36	143	44.755	P0DP28	Calm3	Calmodulin-3	2.67e-36	143	42.657	B1P0R9	cetn4	Centrin2	7.4e-24	154	32.468	P62152	Cam	Calmodulin	1.33e-36	142	43.662	O16305	cmd-1	Calmodulin	5.01e-37	142	43.662	O16305	cmd-1	Calmodulin	5.92e-36	142	43.662
dd_Smed_v6_1024_0_1	732	-0.0432537	6.68411	0.806593	0.0368734	6.68411	0.792905	P01266	TG	Thyroglobulin	1.61e-09	111	31.532	O08710	Tg	Thyroglobulin	8.92e-09	94	32.979	A0A193GP06	tg	Thyroglobulin	1.34e-06	95	29.474	NA	NA	NA	NA	NA	NA	NA	NA	NA	NA	NA	NA	P01266	TG	Thyroglobulin	7.14e-09	111	31.532
dd_Smed_v6_10240_0_1	427	-0.201748	2.45059	0.356452	-0.167506	2.45059	0.384628	NA	NA	NA	NA	NA	NA	NA	NA	NA	NA	NA	NA	NA	NA	NA	NA	NA	NA	NA	NA	NA	NA	NA	NA	NA	NA	NA	NA	NA	NA	NA	NA	NA	NA	NA	NA
dd_Smed_v6_10241_0_1	785	-0.179167	2.9428	0.235787	0.349007	2.9428	0.000422689	O75838	CIB2	Calcium and integrin-binding family member 2	2.09e-27	193	33.161	Q9Z309	Cib2	Calcium and integrin-binding family member 2	8.89e-27	193	32.642	Q6PC72	cib2	Calcium and integrin binding family member 2	3.51e-25	199	33.668	Q9W2Q5	Cib2	CIB2 ortholog	2.3e-25	193	32.124	H9G2Y1	cnb-1	CalciNeurin B	1.36e-07	115	25.217	O75838	CIB2	Calcium and integrin-binding family member 2	9.22e-27	193	33.161
dd_Smed_v6_10242_0_1	1818	-0.086517	3.17451	0.716353	-0.0733729	3.17451	0.693346	NA	NA	NA	NA	NA	NA	NA	NA	NA	NA	NA	NA	NA	NA	NA	NA	NA	NA	NA	NA	NA	NA	NA	NA	NA	NA	NA	NA	NA	NA	NA	NA	NA	NA	NA	NA
dd_Smed_v6_10243_0_1	1878	-0.0077166	3.95329	0.994619	0.0196806	3.95329	0.890758	NA	NA	NA	NA	NA	NA	NA	NA	NA	NA	NA	NA	NA	NA	NA	NA	NA	NA	NA	NA	NA	NA	NA	NA	NA	NA	NA	NA	NA	NA	NA	NA	NA	NA	NA	NA
dd_Smed_v6_10244_0_1	3831	0.0600183	5.33869	0.637976	-0.170608	5.33869	0.035494	A6PVC2	TTLL8	Protein monoglycylase TTLL8	8.24e-132	603	38.474	A4Q9E5	Ttll3	Tubulin monoglycylase TTLL3	6.88e-156	616	42.045	Q1ECV4	ttll3	Tubulin monoglycylase TTLL3	3.86e-156	603	42.454	Q9VM91	TTLL3A	Tubulin glycylase 3A	5.64e-103	508	36.811	Q09647	ttll-4	Tubulin polyglutamylase ttll-4	5.56e-17	244	26.23	Q1ECV4	ttll3	Tubulin monoglycylase TTLL3	1.76e-155	603	42.454
dd_Smed_v6_10245_0_1	1413	0.125651	4.06138	0.400687	0.00719019	4.06138	0.978441	NA	NA	NA	NA	NA	NA	NA	NA	NA	NA	NA	NA	NA	NA	NA	NA	NA	NA	NA	NA	NA	NA	NA	NA	NA	NA	NA	NA	NA	NA	NA	NA	NA	NA	NA	NA
dd_Smed_v6_10246_0_1	1840	0.134924	4.84184	0.132072	-0.0445985	4.84184	0.679613	Q86YS3	RAB11FIP4	Rab11 family-interacting protein 4	1.02e-18	297	26.936	Q8BQP8	Rab11fip4	Rab11 family-interacting protein 4	5.06e-19	310	26.774	Q3LGD4	rab11fip4a	Rab11 family-interacting protein 4A	2.18e-19	318	25.786	O61495	nuf	Nuclear fallout	2.6e-07	286	21.329	NA	NA	NA	NA	NA	NA	Q3LGD4	rab11fip4a	Rab11 family-interacting protein 4A	9.94e-19	318	25.786
dd_Smed_v6_10247_0_1	1027	-0.289755	2.55885	0.213696	-0.00435489	2.55885	0.99363	NA	NA	NA	NA	NA	NA	NA	NA	NA	NA	NA	NA	Q1LYN2	si:dkey-6n6.2	Si:dkey-6n6.2	1.31e-61	304	36.184	Q7PLS1	CG12567-RA	LD01937p	2.3e-59	298	36.913	NA	NA	NA	NA	NA	NA	Q1LYN2	si:dkey-6n6.2	Si:dkey-6n6.2	5.98e-61	304	36.184
dd_Smed_v6_10248_0_1	3156	0.0298721	4.52644	0.855836	-0.435012	4.52644	4.09902e-09	P02545	LMNA	Prelamin-A/C	7.59e-15	388	26.031	Q9D4C1	Lmntd1	Lamin tail domain-containing protein 1	7.18e-21	157	33.121	B3DKC5	lmna	Lamin A	1.92e-17	384	24.74	P08928	Lam	Lamin Dm0	1.33e-07	112	30.357	Q21443	lmn-1	Lamin-1	8.53e-07	121	26.446	Q9D4C1	Lmntd1	Lamin tail domain-containing protein 1	2.88e-20	157	33.121
dd_Smed_v6_10249_0_1	11221	0.127571	4.97546	0.728003	-0.0909792	4.97546	0.778834	NA	NA	NA	NA	NA	NA	NA	NA	NA	NA	NA	NA	NA	NA	NA	NA	NA	NA	NA	NA	NA	NA	NA	NA	NA	NA	NA	NA	NA	NA	NA	NA	NA	NA	NA	NA
dd_Smed_v6_1025_0_1	2073	-0.0196332	8.63951	0.933194	-0.0508275	8.63951	0.712712	P17987	TCP1	T-complex protein 1 subunit alpha	0	543	68.877	P11983	Tcp1	T-complex protein 1 subunit alpha	0	539	68.46	Q803P2	tcp1	T-complex 1	0	548	68.978	P12613	T-cp1	T-complex protein 1 subunit alpha	0	543	69.245	P41988	cct-1	T-complex protein 1 subunit alpha	0	551	66.243	Q803P2	tcp1	T-complex 1	0	548	68.978
dd_Smed_v6_10250_0_1	7847	0.0106531	4.7572	0.964686	0.0857774	4.7572	0.424858	Q9NZJ4	SACS	Sacsin	0.000676	100	35	Q9CQN1	Trap1	Heat shock protein 75 kDa, mitochondrial	0.000173	176	23.864	NA	NA	NA	NA	NA	NA	Q9VAY2	Gp93	Glycoprotein 93	0.000272	134	27.612	Q18688	daf-21	Heat shock protein 90	0.000695	134	27.612	Q9CQN1	Trap1	Heat shock protein 75 kDa, mitochondrial	0.000697	176	23.864
dd_Smed_v6_10251_0_1	1288	-0.135284	2.69442	0.541942	-0.0306507	2.69442	0.918788	NA	NA	NA	NA	NA	NA	NA	NA	NA	NA	NA	NA	NA	NA	NA	NA	NA	NA	NA	NA	NA	NA	NA	NA	NA	NA	NA	NA	NA	NA	NA	NA	NA	NA	NA	NA
dd_Smed_v6_10252_0_1	690	-0.00481472	2.93661	1	0.00850253	2.93661	0.981543	NA	NA	NA	NA	NA	NA	NA	NA	NA	NA	NA	NA	NA	NA	NA	NA	NA	NA	NA	NA	NA	NA	NA	NA	NA	NA	NA	NA	NA	NA	NA	NA	NA	NA	NA	NA
dd_Smed_v6_10253_0_1	972	-0.161204	2.88591	0.415797	-0.0306891	2.88591	0.909891	NA	NA	NA	NA	NA	NA	NA	NA	NA	NA	NA	NA	NA	NA	NA	NA	NA	NA	NA	NA	NA	NA	NA	NA	NA	NA	NA	NA	NA	NA	NA	NA	NA	NA	NA	NA
dd_Smed_v6_10255_0_1	1246	0.275281	3.60299	0.0207764	0.218762	3.60299	0.0489788	Q96MY1	NOL4L	Nucleolar protein 4-like	3.39e-13	125	36.8	Q6DIB4	Nol4l	Nucleolar protein 4-like	2.97e-13	125	36.8	A1L2C7	nol4lb	Nucleolar protein 4-like b	1.54e-12	96	43.75	NA	NA	NA	NA	NA	NA	NA	NA	NA	NA	NA	NA	Q6DIB4	Nol4l	Nucleolar protein 4-like	1.19e-12	125	36.8
dd_Smed_v6_10256_0_1	653	0.0165784	2.00266	0.967517	-0.305017	2.00266	0.056291	NA	NA	NA	NA	NA	NA	NA	NA	NA	NA	NA	NA	NA	NA	NA	NA	NA	NA	NA	NA	NA	NA	NA	NA	NA	NA	NA	NA	NA	NA	NA	NA	NA	NA	NA	NA
dd_Smed_v6_10257_0_1	3307	0.557859	5.03069	1.9634e-11	0.69463	5.03069	9.77847e-19	A6NFQ2	TCAF2	TRPM8 channel-associated factor 2	3.35e-29	381	24.934	Q6QR59	Tcaf3	TRPM8 channel-associated factor 3	1.54e-32	382	27.225	Q7SXB3	pik3ip1	Phosphoinositide-3-kinase-interacting protein 1	1.81e-08	79	37.975	Q24488	Ror	Tyrosine-protein kinase transmembrane receptor Ror	1.15e-05	78	34.615	G5EGK5	cam-1	Tyrosine-protein kinase receptor cam-1	2.04e-09	126	30.159	Q6QR59	Tcaf3	TRPM8 channel-associated factor 3	6.18e-32	382	27.225
dd_Smed_v6_10258_0_1	468	-0.0605379	3.36123	0.723075	-0.342663	3.36123	0.000232633	NA	NA	NA	NA	NA	NA	NA	NA	NA	NA	NA	NA	NA	NA	NA	NA	NA	NA	NA	NA	NA	NA	NA	NA	NA	NA	NA	NA	NA	NA	NA	NA	NA	NA	NA	NA
dd_Smed_v6_10259_0_1	4656	0.126489	5.84468	0.421618	1.01018	5.84468	8.08797e-30	P59510	ADAMTS20	A disintegrin and metalloproteinase with thrombospondin motifs 20	4.09e-102	1310	27.176	P59511	Adamts20	A disintegrin and metalloproteinase with thrombospondin motifs 20	3.79e-105	1309	25.516	F1R6Q4	adamts9	ADAM metallopeptidase with thrombospondin type 1 motif, 9	9.35e-100	1292	25.155	Q8SXB0	AdamTS-A	ADAM metallopeptidase with thrombospondin type 1 motif A, isoform B	1.88e-65	1035	25.217	Q19791	gon-1	A disintegrin and metalloproteinase with thrombospondin motifs gon-1	2.41e-90	1299	25.712	P59511	Adamts20	A disintegrin and metalloproteinase with thrombospondin motifs 20	1.52e-104	1309	25.516
dd_Smed_v6_1026_0_1	2160	0.189783	8.78606	0.104443	0.154932	8.78606	0.144445	Q5FVE4	ACSBG2	Long-chain-fatty-acid--CoA ligase ACSBG2	5.94e-180	626	44.728	Q2XU92	Acsbg2	Long-chain-fatty-acid--CoA ligase ACSBG2	2.17e-180	626	43.61	F1QDA6	acsl1b	Acyl-CoA synthetase long-chain family member 1b	2.03e-47	638	26.176	Q9V3S9	bgm	Very long-chain-fatty-acid--CoA ligase bubblegum	5.06e-176	628	44.427	Q20121	acs-4	Fatty Acid CoA Synthetase family	1.17e-28	573	24.258	Q2XU92	Acsbg2	Long-chain-fatty-acid--CoA ligase ACSBG2	8.72e-180	626	43.61
dd_Smed_v6_10260_0_1	2701	0.0396711	4.59	0.808458	0.0881329	4.59	0.405255	Q96H40	ZNF486	Zinc finger protein 486	1.8e-09	289	24.221	Q61967	Zfp90	Zinc finger protein 90	4.29e-07	345	23.768	A8KB54	znf1014	Zgc:171570 protein	8.48e-09	343	23.032	Q9N658	sens	Zinc finger protein sens	0.000362	49	36.735	Q9N360	CELE_Y55F3AM.14	Uncharacterized protein	0.000518	52	36.538	Q96H40	ZNF486	Zinc finger protein 486	7.94e-09	289	24.221
dd_Smed_v6_10261_0_1	1129	-0.203719	2.81218	0.175867	0.241913	2.81218	0.0320966	Q9BVI4	NOC4L	Nucleolar complex protein 4 homolog	5.98e-20	210	27.619	Q8BHY2	Noc4l	Nucleolar complex protein 4 homolog	4.13e-23	210	28.571	Q4VBT2	noc4l	Nucleolar complex protein 4 homolog	4.92e-23	217	29.032	Q9W4R1	CG2875	CG2875, isoform A	3.46e-15	197	28.426	P41843	T20B12.3	Uncharacterized protein T20B12.3	1.38e-12	211	24.645	Q8BHY2	Noc4l	Nucleolar complex protein 4 homolog	1.66e-22	210	28.571
dd_Smed_v6_10262_0_1	1151	1.03238	4.35079	1.80213e-45	1.45664	4.35079	1.53265e-100	Q96MV1	TMEM56	Transmembrane protein 56	2.34e-20	215	26.047	Q8CGF5	Tmem56	Transmembrane protein 56	1.17e-21	226	27.434	Q5XIY2	tmem56b	Transmembrane protein 56-B	2.34e-30	250	30.8	NA	NA	NA	NA	NA	NA	NA	NA	NA	NA	NA	NA	Q5XIY2	tmem56b	Transmembrane protein 56-B	1.06e-29	250	30.8
dd_Smed_v6_10263_0_1	1369	-0.178134	3.35168	0.180624	-0.347786	3.35168	0.000533768	Q8TC44	POC1B	POC1 centriolar protein homolog B	1.39e-16	282	24.113	Q9JHB4	Wdr31	WD repeat-containing protein 31	2.46e-49	327	30.887	A2CEH0	poc1b	POC1 centriolar protein homolog B	2.36e-15	285	21.404	Q9V3J8	wds	Protein will die slowly	2.91e-13	231	26.84	Q17963	wdr-5.1	WD repeat-containing protein wdr-5.1	1.5e-10	190	23.684	Q9JHB4	Wdr31	WD repeat-containing protein 31	9.87e-49	327	30.887
dd_Smed_v6_10264_0_1	723	0.0807164	1.66291	0.86384	-0.28689	1.66291	0.248666	Q86X19	TMEM17	Transmembrane protein 17	6.82e-23	153	41.176	Q8K0U3	Tmem17	Transmembrane protein 17	1.18e-22	138	41.304	A5D6V4	Tmem17b	Transmembrane protein 17B	1.34e-35	159	38.365	NA	NA	NA	NA	NA	NA	Q23481	tmem-17	TMEM (Human TransMEMbrane protein) homolog	8.26e-06	83	32.53	A5D6V4	Tmem17b	Transmembrane protein 17B	6.08e-35	159	38.365
dd_Smed_v6_10265_0_1	1736	0.0553679	3.9723	0.802818	-0.132796	3.9723	0.356527	NA	NA	NA	NA	NA	NA	NA	NA	NA	NA	NA	NA	NA	NA	NA	NA	NA	NA	NA	NA	NA	NA	NA	NA	NA	NA	NA	NA	NA	NA	NA	NA	NA	NA	NA	NA
dd_Smed_v6_10266_0_1	760	0.116564	2.3327	0.637283	-0.230575	2.3327	0.199197	O00194	RAB27B	Ras-related protein Rab-27B	1.09e-78	193	56.477	Q99P58	Rab27b	Ras-related protein Rab-27B	6.15e-79	193	55.44	E7EZ91	rab27b	RAB27B, member RAS oncogene family	5.99e-78	186	58.065	Q9W585	Rab27	GH17339p	2.23e-64	194	48.969	G5EBS5	aex-6	Rab27	5.7e-68	186	53.226	Q99P58	Rab27b	Ras-related protein Rab-27B	2.47e-78	193	55.44
dd_Smed_v6_10267_0_1	1113	0.179794	3.51671	0.215281	0.179298	3.51671	0.142352	P03952	KLKB1	Plasma kallikrein	1.08e-46	270	37.778	Q9ESD1	Prss8	Prostasin	1.27e-47	264	35.985	Q2YDQ2	zgc:123295	Zgc:123295	3.43e-45	273	33.7	Q9VDU8	CG7432	CG7432	1.06e-40	279	33.692	Q17800	svh-1	HGF/MSP/plasminogen-like protein	1.35e-22	268	26.866	Q9ESD1	Prss8	Prostasin	5.11e-47	264	35.985
dd_Smed_v6_10268_0_1	769	-0.0249274	3.08276	0.940928	0.00267072	3.08276	0.990812	Q8IWL3	HSCB	Iron-sulfur cluster co-chaperone protein HscB, mitochondrial	2.66e-19	190	31.579	Q8K3A0	Hscb	Iron-sulfur cluster co-chaperone protein HscB, mitochondrial	6.61e-23	195	30.769	B0V1J6	si:ch211-207k7.4	Si:ch211-207k7.4	5.78e-28	218	33.028	A8JNT7	Hsc20	Heat shock protein cognate 20	2.1e-15	193	27.979	Q21324	dnj-15	DNaJ domain (Prokaryotic heat shock protein)	4.63e-17	204	31.373	B0V1J6	si:ch211-207k7.4	Si:ch211-207k7.4	2.63e-27	218	33.028
dd_Smed_v6_10269_0_1	1357	-0.0756726	3.14759	0.69278	-0.176372	3.14759	0.148823	Q6PKX4	DOK6	Docking protein 6	7.83e-06	43	39.535	Q2MHE5	Dok6	Docking protein 6	8.54e-06	43	39.535	F1QY44	dok6	Docking protein 6	1.7e-06	58	34.483	Q9W3R6	Dok	Downstream of kinase	0.000213	34	44.118	NA	NA	NA	NA	NA	NA	F1QY44	dok6	Docking protein 6	7.73e-06	58	34.483
dd_Smed_v6_1027_0_1	2596	-0.0875862	9.18725	0.557635	-0.2058	9.18725	0.0344031	Q9UKK3	PARP4	Poly [ADP-ribose] polymerase 4	2.34e-27	676	23.817	Q99KC8	Vwa5a	von Willebrand factor A domain-containing protein 5A	2.86e-76	805	28.075	Q66HV5	zgc:92481	Zgc:92481	4.89e-76	802	27.307	NA	NA	NA	NA	NA	NA	NA	NA	NA	NA	NA	NA	Q99KC8	Vwa5a	von Willebrand factor A domain-containing protein 5A	1.15e-75	805	28.075
dd_Smed_v6_10270_0_1	687	-0.310437	3.13064	0.0294978	-0.174737	3.13064	0.230734	P62820	RAB1A	Ras-related protein Rab-1A	8.56e-61	193	43.005	P62821	Rab1A	Ras-related protein Rab-1A	9.42e-61	193	43.005	B8JLC8	rab1aa	RAB1A, member RAS oncogene family a	1.31e-62	198	43.434	O18338	Rab8	LD44762p	6.77e-58	167	46.707	Q9UAQ6	rab-1	RAB family	1.63e-59	166	46.386	B8JLC8	rab1aa	RAB1A, member RAS oncogene family a	5.94e-62	198	43.434
dd_Smed_v6_10271_0_1	5253	-0.123116	4.96575	0.46451	-0.520034	4.96575	3.68985e-07	Q96MT7	CFAP44	Cilia- and flagella-associated protein 44	2.43e-09	215	25.581	E9Q7R9	Cfap43	Cilia and flagella-associated protein 43	0	1730	29.133	Q6P5M2	wdr61	WD repeat-containing protein 61	0.000405	104	29.808	Q9VU68	flr	Actin-interacting protein 1	0.00043	114	27.193	NA	NA	NA	NA	NA	NA	E9Q7R9	Cfap43	Cilia and flagella-associated protein 43	0	1730	29.133
dd_Smed_v6_10272_0_1	1233	-0.134542	3.68526	0.377845	-0.187585	3.68526	0.106014	Q96MP8	KCTD7	BTB/POZ domain-containing protein KCTD7	5.04e-29	210	34.286	Q8BJK1	Kctd7	BTB/POZ domain-containing protein KCTD7	1.46e-29	209	34.45	A8KBL3	kctd12.2	Kctd12.2 protein	7.38e-17	115	42.609	Q9VDH3	Ktl	GH08630p	9.57e-13	66	50	Q18986	CELE_D2045.8	Uncharacterized protein	2.76e-09	91	35.165	Q8BJK1	Kctd7	BTB/POZ domain-containing protein KCTD7	5.86e-29	209	34.45
dd_Smed_v6_10273_0_1	2723	0.0438969	4.55067	0.784803	-0.000899354	4.55067	1	Q96ST3	SIN3A	Paired amphipathic helix protein Sin3a	1.46e-44	689	25.544	Q60520	Sin3a	Paired amphipathic helix protein Sin3a	1.48e-44	690	25.797	Q1LYM8	sin3b	SIN3 homolog B, transcription regulator (Yeast)	1.07e-47	731	25.034	O17143	Sin3A	Transcriptional co-repressor SIN3A	2.68e-37	306	32.68	A5JYW9	sin-3	Paired amphipathic helix protein sin-3	1.26e-13	268	24.254	Q1LYM8	sin3b	SIN3 homolog B, transcription regulator (Yeast)	4.89e-47	731	25.034
dd_Smed_v6_10275_0_1	424	0.16918	1.61853	0.573745	0.141427	1.61853	0.591245	NA	NA	NA	NA	NA	NA	NA	NA	NA	NA	NA	NA	NA	NA	NA	NA	NA	NA	NA	NA	NA	NA	NA	NA	NA	NA	NA	NA	NA	NA	NA	NA	NA	NA	NA	NA
dd_Smed_v6_10276_0_1	2060	-0.140047	4.06908	0.249588	-0.178792	4.06908	0.0566982	Q8NBJ5	COLGALT1	Procollagen galactosyltransferase 1	7.07e-159	545	44.954	Q8K297	Colgalt1	Procollagen galactosyltransferase 1	1.72e-159	554	44.404	A5PMF6	colgalt1	Procollagen galactosyltransferase 1	1.86e-159	553	42.315	Q8IPK4	CG31915	Glycosyltransferase 25 family member	9.77e-143	541	43.068	Q20679	let-268	Procollagen-lysine,2-oxoglutarate 5-dioxygenase	1.2e-13	272	25.735	Q8K297	Colgalt1	Procollagen galactosyltransferase 1	6.92e-159	554	44.404
dd_Smed_v6_10277_0_1	1653	-0.135412	3.30382	0.523361	-0.421922	3.30382	0.00140935	Q9H2S1	KCNN2	Small conductance calcium-activated potassium channel protein 2	5.2e-109	384	46.094	P58391	Kcnn3	Small conductance calcium-activated potassium channel protein 3	8.46e-107	380	46.842	E7FAT2	kcnn3	Potassium intermediate/small conductance calcium-activated channel, subfamily N, member 3	8.23e-106	362	45.58	Q7KVW5	SK	Small conductance calcium-activated potassium channel protein	4.59e-108	374	47.059	V6CLK4	kcnl-2	KCNN (Potassium K ChaNNel, calcium activated)-Like	1.53e-86	379	40.106	Q9H2S1	KCNN2	Small conductance calcium-activated potassium channel protein 2	2.3e-108	384	46.094
dd_Smed_v6_10278_0_1	1268	0.171448	4.48163	0.209072	0.355826	4.48163	0.00024094	P31153	MAT2A	S-adenosylmethionine synthase isoform type-2	0	377	71.088	Q3THS6	Mat2a	S-adenosylmethionine synthase isoform type-2	0	377	71.088	F1QYU7	mat2aa	S-adenosylmethionine synthase	0	377	70.292	P40320	Sam-S	S-adenosylmethionine synthase	0	377	67.374	P50305	sams-3	Probable S-adenosylmethionine synthase 3	0	373	67.828	Q3THS6	Mat2a	S-adenosylmethionine synthase isoform type-2	0	377	71.088
dd_Smed_v6_10279_0_1	1328	-0.189032	4.16818	0.09514	0.071646	4.16818	0.573985	P62633	CNBP	Cellular nucleic acid-binding protein	2.87e-23	181	34.254	P53996	Cnbp	Cellular nucleic acid-binding protein	2.21e-22	182	34.615	F1Q6Z5	cnbpa	CCHC-type zinc finger, nucleic acid-binding protein a	2.89e-20	180	31.667	Q8T8R1	CG3800	CCHC-type zinc finger protein CG3800	3.04e-22	173	34.104	O76743	glh-4	ATP-dependent RNA helicase glh-4	2.6e-07	104	28.846	P62633	CNBP	Cellular nucleic acid-binding protein	1.27e-22	181	34.254
dd_Smed_v6_1028_0_1	426	1.18	3.651	0.484463	8.93432	3.651	6.02435e-27	NA	NA	NA	NA	NA	NA	NA	NA	NA	NA	NA	NA	NA	NA	NA	NA	NA	NA	NA	NA	NA	NA	NA	NA	NA	NA	NA	NA	NA	NA	NA	NA	NA	NA	NA	NA
dd_Smed_v6_10280_0_1	1520	-0.110606	3.55148	0.549023	-0.523451	3.55148	2.47172e-06	Q6ZW76	ANKS3	Ankyrin repeat and SAM domain-containing protein 3	0.000144	137	25.547	A2ARS0	Ankrd63	Ankyrin repeat domain-containing protein 63	1.21e-05	128	26.562	NA	NA	NA	NA	NA	NA	NA	NA	NA	NA	NA	NA	NA	NA	NA	NA	NA	NA	A2ARS0	Ankrd63	Ankyrin repeat domain-containing protein 63	4.87e-05	128	26.562
dd_Smed_v6_10281_0_1	657	0.41774	2.4376	0.00387754	0.153559	2.4376	0.38477	Q13114	TRAF3	TNF receptor-associated factor 3	1.41e-26	198	32.323	Q60803	Traf3	TNF receptor-associated factor 3	5.24e-27	198	32.323	Q6DEG0	traf3	TNF receptor-associated factor 3	2.42e-28	185	34.054	Q9UAC5	Traf4	TRAF1	1.77e-15	186	25.269	G5EG80	trf-1	TNF Receptor Associated Factor (TRAF) homolog	9.26e-12	118	29.661	Q6DEG0	traf3	TNF receptor-associated factor 3	1.1e-27	185	34.054
dd_Smed_v6_10282_0_1	10730	0.119809	4.4579	0.722572	-0.0976048	4.4579	0.734337	A0A0C4DG40	SYNE1	Nesprin-1	9.47e-06	181	25.414	Q6ZWR6	Syne1	Nesprin-1	3.84e-05	224	22.321	NA	NA	NA	NA	NA	NA	M9MRD4	Msp300	Muscle-specific protein 300 kDa, isoform B	4.84e-13	735	20.816	NA	NA	NA	NA	NA	NA	M9MRD4	Msp300	Muscle-specific protein 300 kDa, isoform B	2.19e-12	735	20.816
dd_Smed_v6_10284_0_1	728	-0.165335	3.23912	0.260842	0.0516335	3.23912	0.749403	NA	NA	NA	NA	NA	NA	NA	NA	NA	NA	NA	NA	NA	NA	NA	NA	NA	NA	NA	NA	NA	NA	NA	NA	NA	NA	NA	NA	NA	NA	NA	NA	NA	NA	NA	NA
dd_Smed_v6_10285_0_1	484	-0.229201	2.68262	0.121735	-0.317917	2.68262	0.00742114	NA	NA	NA	NA	NA	NA	NA	NA	NA	NA	NA	NA	NA	NA	NA	NA	NA	NA	NA	NA	NA	NA	NA	NA	NA	NA	NA	NA	NA	NA	NA	NA	NA	NA	NA	NA
dd_Smed_v6_10286_0_1	2054	-0.676865	3.89167	7.98054e-08	-1.39124	3.89167	3.51964e-30	NA	NA	NA	NA	NA	NA	NA	NA	NA	NA	NA	NA	NA	NA	NA	NA	NA	NA	NA	NA	NA	NA	NA	NA	NA	NA	NA	NA	NA	NA	NA	NA	NA	NA	NA	NA
dd_Smed_v6_10287_0_1	1234	0.0294508	4.55871	0.871935	0.00698456	4.55871	0.979475	NA	NA	NA	NA	NA	NA	NA	NA	NA	NA	NA	NA	NA	NA	NA	NA	NA	NA	Q9V427	Inx2	Innexin inx2	1.87e-13	271	27.306	C8JQR8	unc-7	Innexin	1.25e-46	295	33.898	C8JQR8	unc-7	Innexin	1.48e-45	295	33.898
dd_Smed_v6_10288_0_1	1921	0.285145	4.66111	0.00223743	0.484486	4.66111	5.20033e-10	Q3KR16	PLEKHG6	Pleckstrin homology domain-containing family G member 6	2.83e-39	377	27.056	Q8R0J1	Plekhg6	Pleckstrin homology domain-containing family G member 6	2.75e-40	377	29.178	A0A0R4ISX1	plekhg5a	Pleckstrin homology domain-containing, family G (with RhoGef domain) member 5a	1.36e-29	342	25.731	M9PG56	Dmel\CG42674	Uncharacterized protein, isoform G	5.68e-37	375	28	Q22354	rhgf-2	RHo Guanine nucleotide exchange Factor	1.5e-27	376	25	Q8R0J1	Plekhg6	Pleckstrin homology domain-containing family G member 6	1.11e-39	377	29.178
dd_Smed_v6_10289_0_1	1594	0.136902	3.61356	0.421568	0.171681	3.61356	0.182551	Q9NXH9	TRMT1	tRNA (guanine(26)-N(2))-dimethyltransferase	8.92e-139	520	43.846	Q3TX08	Trmt1	tRNA (guanine(26)-N(2))-dimethyltransferase	1.83e-140	520	44.615	F1QGD9	trmt1	tRNA methyltransferase 1	3.02e-139	527	43.074	Q9VK89	CG6388	Probable tRNA (guanine(26)-N(2))-dimethyltransferase	3.71e-127	506	42.292	Q23270	trm-1	tRNA (guanine(26)-N(2))-dimethyltransferase	2.15e-124	501	42.515	Q3TX08	Trmt1	tRNA (guanine(26)-N(2))-dimethyltransferase	7.36e-140	520	44.615
dd_Smed_v6_1029_0_1	3048	-0.00432938	6.91785	0.9987	-0.00982407	6.91785	0.959166	Q9UKE5	TNIK	TRAF2 and NCK-interacting protein kinase	6.16e-138	300	67.333	P83510	Tnik	Traf2 and NCK-interacting protein kinase	3.75e-138	300	67.333	F1QQG8	tnikb	TRAF2 and NCK-interacting kinase b	1.99e-139	300	68	Q7KV89	msn	Mitogen-activated protein kinase kinase kinase kinase	4.05e-142	301	69.435	Q23356	mig-15	Serine/threonine-protein kinase mig-15	5.69e-132	304	65.132	Q7KV89	msn	Mitogen-activated protein kinase kinase kinase kinase	1.84e-141	301	69.435
dd_Smed_v6_1029_1_1	2347	0.0649019	6.49205	0.702567	0.444998	6.49205	2.59347e-07	NA	NA	NA	NA	NA	NA	NA	NA	NA	NA	NA	NA	NA	NA	NA	NA	NA	NA	NA	NA	NA	NA	NA	NA	NA	NA	NA	NA	NA	NA	NA	NA	NA	NA	NA	NA
dd_Smed_v6_10290_0_1	2216	-0.0279893	4.89611	0.8676	-0.0119343	4.89611	0.938809	Q6P3S1	DENND1B	DENN domain-containing protein 1B	1.3e-14	441	21.769	Q3U1T9	Dennd1b	DENN domain-containing protein 1B	4.73e-17	412	24.029	F1QFB0	dennd2db	DENN/MADD domain-containing 2Db	4.7e-08	242	23.14	A1Z7Q5	CG18659	Uncharacterized protein, isoform A	4.21e-19	420	22.619	G5ECW9	rme-4	Receptor Mediated Endocytosis	1.81e-07	261	22.989	A1Z7Q5	CG18659	Uncharacterized protein, isoform A	1.91e-18	420	22.619
dd_Smed_v6_10291_0_1	1754	0.164486	3.90536	0.231369	0.172757	3.90536	0.135404	P16157	ANK1	Ankyrin-1	1.36e-13	178	31.461	Q8VD46	Asz1	Ankyrin repeat, SAM and basic leucine zipper domain-containing protein 1	7.62e-13	314	26.115	F1QNB1	ank3a	Ankyrin 3a	3.58e-13	179	28.492	Q0KIE7	Ank	Ankyrin, isoform B	2.35e-13	186	27.957	Q7JNZ0	unc-44	Uncharacterized protein	1.27e-12	196	27.551	P16157	ANK1	Ankyrin-1	6.02e-13	178	31.461
dd_Smed_v6_10292_0_1	1870	-0.240025	4.07383	0.0219028	-0.654448	4.07383	5.13771e-15	NA	NA	NA	NA	NA	NA	P58710	Gulo	L-gulonolactone oxidase	0.000619	179	23.464	NA	NA	NA	NA	NA	NA	NA	NA	NA	NA	NA	NA	NA	NA	NA	NA	NA	NA	NA	NA	NA	NA	NA	NA
dd_Smed_v6_10293_0_1	911	-0.506974	2.93534	2.34569e-05	-0.476554	2.93534	3.20214e-05	Q13643	FHL3	Four and a half LIM domains protein 3	1.36e-49	238	33.193	O70433	Fhl2	Four and a half LIM domains protein 2	5.51e-49	245	32.245	Q7T327	fhl1b	Four and a half LIM domains	1.13e-42	247	31.984	M9MRX0	Lmpt	Limpet, isoform J	3.34e-53	238	35.714	Q3S1I9	lim-9	LIM domain family	1.67e-55	238	36.975	Q3S1I9	lim-9	LIM domain family	1.97e-54	238	36.975
dd_Smed_v6_102931_0_1	219	0.24123	1.82505	0.508321	0.0781318	1.82505	0.838665	H0YDE4	PRMT1	Protein arginine N-methyltransferase 1	4.69e-07	27	74.074	Q9JIF0	Prmt1	Protein arginine N-methyltransferase 1	6.2e-07	27	74.074	E7F3B5	LOC556054	Uncharacterized protein	4.96e-07	26	76.923	Q9VGW7	Art1	Arginine methyltransferase 1	8.72e-07	26	73.077	Q9U2X0	prmt-1	Protein arginine N-methyltransferase 1	1.08e-06	27	70.37	H0YDE4	PRMT1	Protein arginine N-methyltransferase 1	2.07e-06	27	74.074
dd_Smed_v6_10294_0_1	2370	0.258687	4.65672	0.00077625	0.152664	4.65672	0.0574341	Q7Z2K8	GPRIN1	G protein-regulated inducer of neurite outgrowth 1	1.02e-05	34	55.882	D3Z1D7	Gprin2	G protein-regulated inducer of neurite outgrowth 2	3.63e-06	33	57.576	NA	NA	NA	NA	NA	NA	NA	NA	NA	NA	NA	NA	NA	NA	NA	NA	NA	NA	D3Z1D7	Gprin2	G protein-regulated inducer of neurite outgrowth 2	1.46e-05	33	57.576
dd_Smed_v6_10295_0_1	949	-0.115687	2.51248	0.59626	0.000842203	2.51248	1	NA	NA	NA	NA	NA	NA	NA	NA	NA	NA	NA	NA	NA	NA	NA	NA	NA	NA	NA	NA	NA	NA	NA	NA	NA	NA	NA	NA	NA	NA	NA	NA	NA	NA	NA	NA
dd_Smed_v6_10296_0_1	430	-0.184348	1.6483	0.529211	-0.586341	1.6483	0.00198406	NA	NA	NA	NA	NA	NA	NA	NA	NA	NA	NA	NA	NA	NA	NA	NA	NA	NA	NA	NA	NA	NA	NA	NA	NA	NA	NA	NA	NA	NA	NA	NA	NA	NA	NA	NA
dd_Smed_v6_10299_0_1	660	-0.0493088	0.471368	0.980819	-0.163355	0.471368	0.776458	NA	NA	NA	NA	NA	NA	NA	NA	NA	NA	NA	NA	NA	NA	NA	NA	NA	NA	NA	NA	NA	NA	NA	NA	NA	NA	NA	NA	NA	NA	NA	NA	NA	NA	NA	NA
dd_Smed_v6_103_0_1	708	-0.160595	7.42773	0.723368	-0.243217	7.42773	0.453474	NA	NA	NA	NA	NA	NA	NA	NA	NA	NA	NA	NA	NA	NA	NA	NA	NA	NA	NA	NA	NA	NA	NA	NA	NA	NA	NA	NA	NA	NA	NA	NA	NA	NA	NA	NA
dd_Smed_v6_1030_0_1	461	-0.244903	5.34006	0.0289071	-0.0906619	5.34006	0.47322	O15212	PFDN6	Prefoldin subunit 6	8.32e-22	115	39.13	Q03958	Pfdn6	Prefoldin subunit 6	4.08e-22	120	38.333	Q7SX94	pfdn6	Prefoldin subunit 6	1.25e-20	111	42.342	Q9VW56	Pfdn6	Probable prefoldin subunit 6	1.03e-15	111	37.838	P52554	pfd-6	Probable prefoldin subunit 6	3.54e-15	106	34.906	Q03958	Pfdn6	Prefoldin subunit 6	1.64e-21	120	38.333
dd_Smed_v6_10301_0_1	598	0.0567573	2.61444	0.830308	-0.0637362	2.61444	0.766934	Q6PI98	INO80C	INO80 complex subunit C	3.1e-21	103	46.602	Q8BHA0	Ino80c	INO80 complex subunit C	7.14e-21	103	45.631	F1R4X0	ino80c	INO80 complex subunit C	8.56e-23	103	43.689	Q9W3D4	CG12659	LD10749p	8.25e-16	88	39.773	NA	NA	NA	NA	NA	NA	F1R4X0	ino80c	INO80 complex subunit C	3.89e-22	103	43.689
dd_Smed_v6_10302_0_1	3842	0.180364	5.50891	0.0816302	0.715784	5.50891	3.22227e-23	Q99707	MTR	Methionine synthase	0	1259	63.463	A6H5Y3	Mtr	Methionine synthase	0	1261	62.966	A0A0G2KYU0	mtr	5-methyltetrahydrofolate-homocysteine methyltransferase	0	928	64.978	NA	NA	NA	NA	NA	NA	Q09582	metr-1	Probable methionine synthase	0	1257	60.859	Q99707	MTR	Methionine synthase	0	1259	63.463
dd_Smed_v6_10304_0_1	6566	0.00402802	5.52074	0.996044	0.0901595	5.52074	0.333192	O95477	ABCA1	ATP-binding cassette sub-family A member 1	0	1950	35.641	P41233	Abca1	ATP-binding cassette sub-family A member 1	0	1951	35.366	E7F2Y6	abca1b	ATP-binding cassette, sub-family A (ABC1), member 1B	0	1948	36.294	Q9VRG4	CG1718	CG1718, isoform B	5.48e-120	750	33.467	Q1RS86	abt-2	ABC Transporter family	2.6e-110	769	34.72	E7F2Y6	abca1b	ATP-binding cassette, sub-family A (ABC1), member 1B	0	1948	36.294
dd_Smed_v6_10305_0_1	1137	-0.0341867	2.16768	0.94579	-0.160581	2.16768	0.446304	NA	NA	NA	NA	NA	NA	NA	NA	NA	NA	NA	NA	NA	NA	NA	NA	NA	NA	NA	NA	NA	NA	NA	NA	NA	NA	NA	NA	NA	NA	NA	NA	NA	NA	NA	NA
dd_Smed_v6_10306_0_1	6767	0.140665	4.9805	0.615724	0.0530803	4.9805	0.849027	Q13439	GOLGA4	Golgin subfamily A member 4	3.57e-15	296	27.365	Q91VW5	Golga4	Golgin subfamily A member 4	8.51e-17	186	31.72	E7FEK9	golga4	Golgin A4	3.48e-13	201	28.856	Q8T8Q5	Golgin245	SD05887p	8.24e-09	93	34.409	NA	NA	NA	NA	NA	NA	Q91VW5	Golga4	Golgin subfamily A member 4	3.42e-16	186	31.72
dd_Smed_v6_10308_0_1	2503	-0.0410206	4.43364	0.792885	-0.187141	4.43364	0.0249031	NA	NA	NA	NA	NA	NA	NA	NA	NA	NA	NA	NA	NA	NA	NA	NA	NA	NA	NA	NA	NA	NA	NA	NA	NA	NA	NA	NA	NA	NA	NA	NA	NA	NA	NA	NA
dd_Smed_v6_10309_0_1	776	-0.237879	2.73004	0.112768	-0.0217383	2.73004	0.913104	O96011	PEX11B	Peroxisomal membrane protein 11B	1.81e-05	94	30.851	Q9Z210	Pex11b	Peroxisomal membrane protein 11B	2.01e-05	94	30.851	Q0P453	pex11b	Peroxisomal biogenesis factor 11 beta	1.25e-07	94	31.915	NA	NA	NA	NA	NA	NA	NA	NA	NA	NA	NA	NA	Q0P453	pex11b	Peroxisomal biogenesis factor 11 beta	5.71e-07	94	31.915
dd_Smed_v6_1031_0_1	2413	-0.286901	7.95732	0.00365733	-0.408354	7.95732	1.74221e-06	G3V1D3	DPP3	Dipeptidyl peptidase 3	0	722	48.199	Q99KK7	Dpp3	Dipeptidyl peptidase 3	0	715	47.972	Q6DI20	dpp3	Dipeptidyl peptidase 3	0	731	47.606	Q9VHR8	DppIII	Dipeptidyl peptidase 3	0	697	45.481	G5ECW7	dpt-1	Dipeptidyl peptidase 3	0	714	44.958	G3V1D3	DPP3	Dipeptidyl peptidase 3	0	722	48.199
dd_Smed_v6_10310_0_1	1771	0.0704681	4.40402	0.653533	0.260387	4.40402	0.00285475	Q9UG56	PISD	Phosphatidylserine decarboxylase proenzyme, mitochondrial	2.07e-86	363	41.047	Q8BSF4	Pisd	Phosphatidylserine decarboxylase proenzyme, mitochondrial	7.73e-86	363	41.873	NA	NA	NA	NA	NA	NA	NA	NA	NA	NA	NA	NA	NA	NA	NA	NA	NA	NA	Q9UG56	PISD	Phosphatidylserine decarboxylase proenzyme, mitochondrial	9.16e-86	363	41.047
dd_Smed_v6_10311_0_1	4184	0.133135	5.17483	0.246885	0.0765913	5.17483	0.496558	A0A0A0MR81	BPTF	Nucleosome-remodeling factor subunit BPTF	3.13e-74	335	38.209	E5D6T0	Bptf	Bromodomain PHD finger transcription factor splice variant	2.71e-104	742	32.075	E7F750	phf21ab	PHD finger protein 21Ab	4.41e-13	46	60.87	Q9W0T1	E(bx)	Nucleosome-remodeling factor subunit NURF301	1.07e-86	696	30.172	Q6BER5	nurf-1	Nucleosome-remodeling factor subunit NURF301-like	6.36e-51	728	25	E5D6T0	Bptf	Bromodomain PHD finger transcription factor splice variant	1.09e-103	742	32.075
dd_Smed_v6_10312_0_1	1315	-0.268904	2.64253	0.0815245	-0.303937	2.64253	0.0203217	NA	NA	NA	NA	NA	NA	NA	NA	NA	NA	NA	NA	NA	NA	NA	NA	NA	NA	NA	NA	NA	NA	NA	NA	NA	NA	NA	NA	NA	NA	NA	NA	NA	NA	NA	NA
dd_Smed_v6_10313_0_1	458	0.379333	4.21446	0.000294551	0.301122	4.21446	0.00317861	Q9H8M5	CNNM2	Metal transporter CNNM2	5.56e-05	60	36.667	Q69ZF7	Cnnm4	Metal transporter CNNM4	3.68e-05	60	41.667	F1Q7I7	cnnm4b	Cyclin and CBS domain divalent metal cation transport mediator 4b	0.000132	60	36.667	A0A0B7P9G0	uex	Unextended, isoform E	2.11e-05	60	36.667	NA	NA	NA	NA	NA	NA	A0A0B7P9G0	uex	Unextended, isoform E	9.56e-05	60	36.667
dd_Smed_v6_10314_0_1	2220	-0.0186236	5.32938	0.919381	-0.0449732	5.32938	0.675501	NA	NA	NA	NA	NA	NA	NA	NA	NA	NA	NA	NA	NA	NA	NA	NA	NA	NA	NA	NA	NA	NA	NA	NA	NA	NA	NA	NA	NA	NA	NA	NA	NA	NA	NA	NA
dd_Smed_v6_10315_0_1	4734	-0.00656491	5.64395	0.98777	-0.152545	5.64395	0.110795	Q8IVV2	LOXHD1	Lipoxygenase homology domain-containing protein 1	4.52e-41	314	34.713	C8YR32	Loxhd1	Lipoxygenase homology domain-containing protein 1	2.55e-39	314	35.032	F1QRP6	loxhd1a	Lipoxygenase homology domains 1a	3.64e-40	314	36.306	Q7PLI7	CG17528	Serine/threonine-protein kinase CG17528	4.16e-08	266	24.06	Q95QC4	zyg-8	Serine/threonine-protein kinase zyg-8	4.62e-14	255	26.275	Q8IVV2	LOXHD1	Lipoxygenase homology domain-containing protein 1	2e-40	314	34.713
dd_Smed_v6_10316_0_1	1045	-0.15105	3.09315	0.444068	-0.093405	3.09315	0.622864	Q15546	MMD	Monocyte to macrophage differentiation factor	1.24e-52	221	43.439	Q9CQY7	Mmd	Monocyte to macrophage differentiation factor	1.7e-52	221	43.439	D3YLD5	mmd	Monocyte to macrophage differentiation-associated	9.53e-55	221	43.891	Q9W3S5	CG4615	CG4615	1.81e-45	235	36.596	NA	NA	NA	NA	NA	NA	D3YLD5	mmd	Monocyte to macrophage differentiation-associated	4.33e-54	221	43.891
dd_Smed_v6_10318_0_1	1221	-0.434037	3.6433	4.93874e-06	-0.940781	3.6433	2.37977e-25	O75112	LDB3	LIM domain-binding protein 3	8.27e-40	193	38.86	Q9JKS4	Ldb3	LIM domain-binding protein 3	1.63e-38	183	39.344	Q4ZGK7	ldb3a	Cypher/ZASP splice variant 3 alpha	1.48e-40	194	38.144	A1ZA47	Zasp52	PDZ and LIM domain protein Zasp	1.89e-41	179	39.665	G5EFL5	alp-1	ALP/Enigma encoding	1.19e-47	206	39.32	G5EFL5	alp-1	ALP/Enigma encoding	1.41e-46	206	39.32
dd_Smed_v6_10319_0_1	3165	0.145805	5.04547	0.193255	0.2447	5.04547	0.00356031	Q9P1Q0	VPS54	Vacuolar protein sorting-associated protein 54	2.31e-50	378	34.127	Q5SPW0	Vps54	Vacuolar protein sorting-associated protein 54	1.82e-50	378	34.392	NA	NA	NA	NA	NA	NA	Q9VLC0	scat	Vacuolar protein sorting-associated protein 54	1.82e-96	1000	27.9	D7SFN0	vps-54	Related to yeast Vacuolar Protein Sorting factor	6.26e-28	388	29.639	Q9VLC0	scat	Vacuolar protein sorting-associated protein 54	8.26e-96	1000	27.9
dd_Smed_v6_1032_0_1	2409	-0.0164007	8.41257	0.947907	-0.0464035	8.41257	0.740701	Q96BA8	CREB3L1	Cyclic AMP-responsive element-binding protein 3-like protein 1	3.65e-34	131	57.252	Q9Z125	Creb3l1	Cyclic AMP-responsive element-binding protein 3-like protein 1	3.92e-35	131	58.015	A1L224	creb3l2	Cyclic AMP-responsive element-binding protein 3-like protein 2	5.35e-32	142	56.338	P29747	CrebA	Cyclic AMP response element-binding protein A	1.59e-27	103	66.99	O44743	let-607	Uncharacterized protein	8.21e-17	135	42.963	Q9Z125	Creb3l1	Cyclic AMP-responsive element-binding protein 3-like protein 1	1.58e-34	131	58.015
dd_Smed_v6_10320_0_1	1019	-0.396028	10.3752	0.0112346	-0.0867519	10.3752	0.671179	Q9H165	BCL11A	B-cell lymphoma/leukemia 11A	1.47e-36	99	65.657	Q99PV8	Bcl11b	B-cell lymphoma/leukemia 11B	9.71e-36	83	72.289	A2BE84	bcl11ab	B-cell CLL/lymphoma 11Ab	2.63e-36	83	73.494	A0A023GPJ3	CG9650	CG9650, isoform J	3e-42	97	71.134	A9D4E4	bcl-11	Mammalian BCL (B cell lymphoma) gene homologs	2.64e-35	112	57.143	A0A023GPJ3	CG9650	CG9650, isoform J	1.36e-41	97	71.134
dd_Smed_v6_10322_0_1	1990	-0.0754152	4.83466	0.592528	-0.192316	4.83466	0.0326548	Q05901	CHRNB3	Neuronal acetylcholine receptor subunit beta-3	1.77e-52	362	33.978	Q9R0W9	Chrna6	Neuronal acetylcholine receptor subunit alpha-6	6.75e-53	532	25.94	F1QKS3	chrnb3a	Cholinergic receptor, nicotinic, beta polypeptide 3a	4.13e-55	367	34.332	P04755	nAChRbeta1	Acetylcholine receptor subunit beta-like 1	7.93e-56	380	33.421	Q93149	acr-3	Acetylcholine receptor subunit beta-type acr-3	6.11e-51	356	33.146	P04755	nAChRbeta1	Acetylcholine receptor subunit beta-like 1	3.6e-55	380	33.421
dd_Smed_v6_10323_0_1	1400	-0.261198	4.3902	0.00876664	-0.13687	4.3902	0.189649	Q9UQB9	AURKC	Aurora kinase C	8.09e-75	179	48.603	P97477	Aurka	Aurora kinase A	2.55e-73	152	57.895	Q6NW76	aurkb	Aurora kinase B	4.26e-70	166	54.217	Q27393	aurA	Aurora	5.72e-60	181	48.619	O01427	air-2	Aurora/IPL1-related protein kinase 2	6.44e-70	171	54.386	Q9UQB9	AURKC	Aurora kinase C	3.42e-74	179	48.603
dd_Smed_v6_10324_0_1	1266	-0.167856	3.05787	0.247385	-0.334769	3.05787	0.0018012	NA	NA	NA	NA	NA	NA	Q8C790	Fam221a	Protein FAM221A	1.4e-109	308	50.974	Q5BJC9	fam221a	Zgc:112024	1.08e-79	214	50.935	NA	NA	NA	NA	NA	NA	NA	NA	NA	NA	NA	NA	Q8C790	Fam221a	Protein FAM221A	5.62e-109	308	50.974
dd_Smed_v6_103248_0_1	254	-0.00116673	0.333204	1	-0.20243	0.333204	0.629975	P08237	PFKM	ATP-dependent 6-phosphofructokinase, muscle type	2.49e-19	59	67.797	P47857	Pfkm	ATP-dependent 6-phosphofructokinase, muscle type	2.3e-19	59	67.797	NA	NA	NA	NA	NA	NA	P52034	Pfk	ATP-dependent 6-phosphofructokinase	3.02e-21	62	67.742	NA	NA	NA	NA	NA	NA	P52034	Pfk	ATP-dependent 6-phosphofructokinase	1.37e-20	62	67.742
dd_Smed_v6_10325_0_1	1534	0.113984	3.50966	0.504498	-0.0399891	3.50966	0.852728	O43603	GALR2	Galanin receptor type 2	1.82e-47	391	31.202	O88854	Galr2	Galanin receptor type 2	6.35e-46	322	33.54	E7F7V7	galr2b	Galanin receptor 2b	8.43e-49	335	30.448	Q9U721	AstA-R1	Allatostatin A receptor 1, isoform B	1.45e-56	311	40.514	Q23497	npr-9	Galanin-like G-protein coupled receptor npr-9	8.41e-46	297	34.343	Q9U721	AstA-R1	Allatostatin A receptor 1, isoform B	6.56e-56	311	40.514
dd_Smed_v6_10326_0_1	862	-0.0133935	2.30028	1	0.136859	2.30028	0.60143	NA	NA	NA	NA	NA	NA	NA	NA	NA	NA	NA	NA	NA	NA	NA	NA	NA	NA	NA	NA	NA	NA	NA	NA	NA	NA	NA	NA	NA	NA	NA	NA	NA	NA	NA	NA
dd_Smed_v6_10327_0_1	638	-0.0945375	2.333	0.781316	-0.289539	2.333	0.167048	Q8IXY8	PPIL6	Peptidyl-prolyl cis-trans isomerase-like 6	1.95e-50	136	55.147	A2AR02	Ppig	Peptidyl-prolyl cis-trans isomerase G	8.54e-34	134	47.761	F1R3N5	ppil6	Peptidylprolyl isomerase (cyclophilin)-like 6	2.86e-54	141	58.865	Q8IGV4	Moca-cyp	RE23622p	5.91e-34	134	50	P52011	cyn-3	Peptidyl-prolyl cis-trans isomerase 3	5.87e-36	136	43.382	F1R3N5	ppil6	Peptidylprolyl isomerase (cyclophilin)-like 6	1.3e-53	141	58.865
dd_Smed_v6_10328_0_1	527	0.128203	3.47772	0.691722	0.618652	3.47772	0.000343771	NA	NA	NA	NA	NA	NA	Q99PM6	Tro	Cell adhesion protein trophinin	1.1e-12	110	27.273	NA	NA	NA	NA	NA	NA	NA	NA	NA	NA	NA	NA	NA	NA	NA	NA	NA	NA	Q99PM6	Tro	Cell adhesion protein trophinin	4.44e-12	110	27.273
dd_Smed_v6_10329_0_1	1095	-0.00810299	2.55549	0.998831	0.193283	2.55549	0.174818	Q8NFH5	NUP35	Nucleoporin NUP53	1.28e-22	91	43.956	Q8R4R6	Nup35	Nucleoporin NUP53	1.52e-22	91	43.956	Q6P6X9	nup35	Nucleoporin NUP53	1.14e-23	80	48.75	Q9VWS2	CG6540	Nucleoporin NUP53	2.9e-13	362	23.481	Q09601	npp-19	Nucleoporin NUP53	7.73e-15	81	39.506	Q6P6X9	nup35	Nucleoporin NUP53	5.2e-23	80	48.75
dd_Smed_v6_1033_0_1	764	-0.16474	6.12757	0.287584	0.196496	6.12757	0.105856	Q6NZ44	FTH1	Ferritin	8.4e-73	173	61.272	P09528	Fth1	Ferritin heavy chain	2.07e-70	170	62.353	Q9DDT0	fth1a	Ferritin	1.08e-75	172	63.372	Q9VYH1	Fer3HCH	Ferritin	3.26e-46	165	44.848	Q9TYS3	ftn-2	Ferritin	1.6e-67	169	60.947	Q9DDT0	fth1a	Ferritin	4.92e-75	172	63.372
dd_Smed_v6_10330_0_1	3997	0.116823	4.83067	0.289168	0.146297	4.83067	0.0900215	Q0VG75	XPO4	Exportin 4	2.23e-13	751	18.908	Q9ESJ0	Xpo4	Exportin-4	2.36e-13	751	18.642	Q802D3	xpo4	Exportin-4	4.24e-13	682	19.795	NA	NA	NA	NA	NA	NA	Q95XI7	CELE_Y69A2AR.16	Uncharacterized protein	1.52e-11	302	22.185	Q9ESJ0	Xpo4	Exportin-4	9.47e-13	751	18.642
dd_Smed_v6_10331_0_1	1182	0.107577	4.32278	0.472495	0.0629402	4.32278	0.647632	NA	NA	NA	NA	NA	NA	NA	NA	NA	NA	NA	NA	NA	NA	NA	NA	NA	NA	NA	NA	NA	NA	NA	NA	NA	NA	NA	NA	NA	NA	NA	NA	NA	NA	NA	NA
dd_Smed_v6_10333_0_1	520	0.0799043	2.64633	0.764023	-0.0778525	2.64633	0.71697	NA	NA	NA	NA	NA	NA	E9PV59	Inafm1	InaF motif-containing 1	0.000161	31	58.065	Q0P4C1	zgc:153157	Zgc:153157	3.81e-08	44	61.364	A8JUS1	inaF-D	InaF-D	7.56e-05	41	51.22	NA	NA	NA	NA	NA	NA	Q0P4C1	zgc:153157	Zgc:153157	1.74e-07	44	61.364
dd_Smed_v6_103336_0_1	267	0.00229959	-0.00598066	1	-0.411352	-0.00598066	0.231931	P48454	PPP3CC	Serine/threonine-protein phosphatase 2B catalytic subunit gamma isoform	1.39e-56	88	88.636	P48455	Ppp3cc	Serine/threonine-protein phosphatase 2B catalytic subunit gamma isoform	3.34e-56	88	88.636	E7F169	ppp3cb	Serine/threonine-protein phosphatase	2.15e-55	88	87.5	Q27889	Pp2B-14D	Serine/threonine-protein phosphatase 2B catalytic subunit 2	6.18e-55	88	87.5	Q0G819	tax-6	Serine/threonine-protein phosphatase 2B catalytic subunit	7.02e-56	88	88.636	P48454	PPP3CC	Serine/threonine-protein phosphatase 2B catalytic subunit gamma isoform	6.16e-56	88	88.636
dd_Smed_v6_10334_0_1	2147	0.0608413	5.11686	0.606958	-0.063467	5.11686	0.498605	P06276	BCHE	Cholinesterase	1.75e-102	608	34.539	P21836	Ache	Acetylcholinesterase	5.71e-101	596	34.228	Q9DDE3	ache	Acetylcholinesterase	5.36e-102	605	35.868	P07140	Ace	Acetylcholinesterase	4.33e-85	617	30.794	P38433	ace-1	Acetylcholinesterase 1	1.77e-113	572	37.413	P38433	ace-1	Acetylcholinesterase 1	2.09e-112	572	37.413
dd_Smed_v6_10335_0_1	1631	-0.0201182	3.80278	0.960831	0.0760819	3.80278	0.660154	Q12834	CDC20	Cell division cycle protein 20 homolog	1.51e-37	432	26.389	Q9JJ66	Cdc20	Cell division cycle protein 20 homolog	1.78e-36	354	27.401	Q6PFM9	wdr48	WD repeat-containing protein 48	6.03e-07	194	24.742	Q6NR32	fzy	RE39287p	3.47e-39	436	26.376	Q09649	fzr-1	FiZzy Related family	4.52e-27	329	28.267	Q6NR32	fzy	RE39287p	1.57e-38	436	26.376
dd_Smed_v6_10336_0_1	2601	0.0338525	3.83453	0.862952	0.0908545	3.83453	0.435499	Q12788	TBL3	Transducin beta-like protein 3	1.41e-67	830	25.783	Q8C4J7	Tbl3	Transducin beta-like protein 3	4.85e-75	825	26.061	Q5U3Q5	tbl3	Zgc:101778	8.71e-69	828	25	Q7JQT9	CG1671	CG1671	1.29e-47	850	23.647	O18215	CELE_Y53C12B.1	Uncharacterized protein	6.81e-47	749	23.231	Q8C4J7	Tbl3	Transducin beta-like protein 3	1.95e-74	825	26.061
dd_Smed_v6_10337_0_1	2279	-0.136379	4.16265	0.231485	-0.174754	4.16265	0.0512307	O94826	TOMM70	Mitochondrial import receptor subunit TOM70	1.43e-25	328	29.268	Q9CZW5	Tomm70	Mitochondrial import receptor subunit TOM70	2.83e-22	328	28.049	Q5U3P1	ttc1	Zgc:101838	4.68e-06	110	31.818	Q8MT29	Tom70	RE66761p	7.54e-17	338	25.444	NA	NA	NA	NA	NA	NA	O94826	TOMM70	Mitochondrial import receptor subunit TOM70	6.33e-25	328	29.268
dd_Smed_v6_10338_0_1	2920	0.0794433	4.19832	0.559545	0.125524	4.19832	0.201317	P09874	PARP1	Poly [ADP-ribose] polymerase 1	0	1012	41.502	P11103	Parp1	Poly [ADP-ribose] polymerase 1	0	1009	41.13	Q5RHR0	parp1	Poly [ADP-ribose] polymerase	0	1014	40.533	P35875	Parp	Poly [ADP-ribose] polymerase	0	1005	38.109	Q9N4H4	pme-1	Poly(ADP-ribose) polymerase pme-1	1.39e-114	507	39.25	Q5RHR0	parp1	Poly [ADP-ribose] polymerase	0	1014	40.533
dd_Smed_v6_10339_0_1	3001	0.11579	4.0478	0.367346	-0.050087	4.0478	0.731281	Q56UN5	MAP3K19	Mitogen-activated protein kinase kinase kinase 19	9.42e-59	304	38.158	E9Q3S4	Map3k19	Mitogen-activated protein kinase kinase kinase 19	8.85e-59	316	37.975	B0S8J3	map3k19	Mitogen-activated protein kinase kinase kinase 19	5.16e-62	290	39.31	Q9VEN3	GckIII	FI20177p1	3.34e-41	291	33.333	H2L099	gck-1	Germinal center kinase 1	1.12e-39	306	31.046	B0S8J3	map3k19	Mitogen-activated protein kinase kinase kinase 19	2.35e-61	290	39.31
dd_Smed_v6_1034_0_1	2381	0.0155056	8.12469	0.947682	0.0696937	8.12469	0.567057	P26196	DDX6	Probable ATP-dependent RNA helicase DDX6	0	430	68.14	P54823	Ddx6	Probable ATP-dependent RNA helicase DDX6	0	411	70.073	E7FD91	ddx6	DEAD (Asp-Glu-Ala-Asp) box helicase 6	0	406	70.443	P23128	me31B	Putative ATP-dependent RNA helicase me31b	0	427	67.447	Q95YF3	cgh-1	ATP-dependent RNA helicase cgh-1	0	402	68.905	P23128	me31B	Putative ATP-dependent RNA helicase me31b	0	427	67.447
dd_Smed_v6_10340_0_1	3528	0.123979	4.83484	0.219755	0.244981	4.83484	0.000683836	Q8IY37	DHX37	Probable ATP-dependent RNA helicase DHX37	1.07e-92	621	33.333	Q6NZL1	Dhx37	DEAH (Asp-Glu-Ala-His) box polypeptide 37	2.25e-100	619	34.895	A2RV37	dhx37	Zgc:158802 protein	1.74e-85	288	54.167	O46072	kz	Probable ATP-dependent RNA helicase kurz	3.11e-106	605	36.198	P34305	rha-2	Putative ATP-dependent RNA helicase rha-2	2.36e-99	604	34.106	O46072	kz	Probable ATP-dependent RNA helicase kurz	1.41e-105	605	36.198
dd_Smed_v6_10341_0_1	1329	0.118857	2.629	0.632642	0.115888	2.629	0.558873	NA	NA	NA	NA	NA	NA	NA	NA	NA	NA	NA	NA	NA	NA	NA	NA	NA	NA	NA	NA	NA	NA	NA	NA	NA	NA	NA	NA	NA	NA	NA	NA	NA	NA	NA	NA
dd_Smed_v6_10342_0_1	1810	-0.322502	3.33799	0.0145637	-0.590046	3.33799	9.86048e-08	H3BLT9	NLRC3	NOD3 protein, isoform CRA_d	1.15e-12	232	27.155	F6QBN8	Lrrc74a	Leucine-rich repeat-containing 74A	7.7e-37	409	28.362	F1QVM0	nod1	Nucleotide-binding oligomerization domain-containing 1	2.57e-05	197	22.843	NA	NA	NA	NA	NA	NA	NA	NA	NA	NA	NA	NA	F6QBN8	Lrrc74a	Leucine-rich repeat-containing 74A	3.1e-36	409	28.362
dd_Smed_v6_10343_0_1	1664	-0.0756686	4.81002	0.602073	-0.0262307	4.81002	0.861615	Q86SK3	CYP3A43/CYP3A4	Cytochrome P450	8.24e-99	503	36.382	Q64464	Cyp3a13	Cytochrome P450 3A13	2.93e-103	506	36.957	B3DKP5	cyp3a65	Cytochrome P450, family 3, subfamily A, polypeptide 65	3.37e-92	500	36.4	Q9V4U7	Cyp6a14	Probable cytochrome P450 6a14	1.93e-64	503	31.809	Q27476	cyp-25a2	CYtochrome P450 family	1.15e-57	482	29.253	Q64464	Cyp3a13	Cytochrome P450 3A13	1.18e-102	506	36.957
dd_Smed_v6_10346_0_1	1414	-0.349535	3.77369	0.00848289	-0.579628	3.77369	3.34591e-07	Q6ZV65	FAM47E	Protein FAM47E	5.46e-24	386	26.166	D3YWC7	Fam47e	Family with sequence similarity 47, member E	4.03e-20	396	25	A0PJQ6	zgc:158260	Zgc:158260	1.39e-30	408	28.676	NA	NA	NA	NA	NA	NA	NA	NA	NA	NA	NA	NA	A0PJQ6	zgc:158260	Zgc:158260	6.33e-30	408	28.676
dd_Smed_v6_10347_0_1	1722	0.153925	4.30334	0.180841	0.162215	4.30334	0.0920581	Q7Z3B4	NUP54	Nucleoporin p54	9.39e-57	440	30.682	Q8BTS4	Nup54	Nuclear pore complex protein Nup54	2.89e-60	434	31.106	Q6NYN9	nup54	Zgc:77551	9.79e-19	218	27.523	Q9V6B9	Nup54	Probable nucleoporin Nup54	3.79e-46	423	29.787	Q9U3C1	npp-1	Nuclear Pore complex Protein	3.27e-12	265	24.151	Q8BTS4	Nup54	Nuclear pore complex protein Nup54	1.16e-59	434	31.106
dd_Smed_v6_10348_0_1	1384	0.139524	3.98981	0.223137	0.218992	3.98981	0.0102989	NA	NA	NA	NA	NA	NA	NA	NA	NA	NA	NA	NA	NA	NA	NA	NA	NA	NA	NA	NA	NA	NA	NA	NA	NA	NA	NA	NA	NA	NA	NA	NA	NA	NA	NA	NA
dd_Smed_v6_10349_0_1	1087	-0.18217	3.22913	0.256475	-0.0582978	3.22913	0.747893	Q8N2K0	ABHD12	Monoacylglycerol lipase ABHD12	4.07e-53	263	37.262	Q99LR1	Abhd12	Monoacylglycerol lipase ABHD12	3.38e-50	263	36.122	Q08C93	abhd12	Monoacylglycerol lipase ABHD12	3.85e-52	257	38.521	Q9VBX8	CG33096	IP15857p	1.29e-05	204	25.49	NA	NA	NA	NA	NA	NA	Q8N2K0	ABHD12	Monoacylglycerol lipase ABHD12	1.8e-52	263	37.262
dd_Smed_v6_1035_1_1	5651	-0.075402	8.41455	0.625539	-0.0723044	8.41455	0.566134	B5MC15	CBLB	Cas-Br-M (Murine) ecotropic retroviral transforming sequence b, isoform CRA_a	2.74e-51	403	31.266	Q3TTA7	Cblb	E3 ubiquitin-protein ligase CBL-B	8.49e-51	403	31.266	F1QI90	cbl	Cbl proto-oncogene, E3 ubiquitin protein ligase	2.92e-52	407	30.221	O46034	Cbl	Cbl protein	6.42e-53	406	30.049	Q6ABG8	sli-1	Suppressor of LIneage defect	5e-42	482	26.763	O46034	Cbl	Cbl protein	2.91e-52	406	30.049
dd_Smed_v6_10350_0_1	1010	-0.140483	2.86626	0.647542	0.00354199	2.86626	0.998613	NA	NA	NA	NA	NA	NA	NA	NA	NA	NA	NA	NA	NA	NA	NA	NA	NA	NA	NA	NA	NA	NA	NA	NA	NA	NA	NA	NA	NA	NA	NA	NA	NA	NA	NA	NA
dd_Smed_v6_10351_0_1	835	0.124201	2.46804	0.670825	0.538959	2.46804	0.000369883	NA	NA	NA	NA	NA	NA	NA	NA	NA	NA	NA	NA	NA	NA	NA	NA	NA	NA	NA	NA	NA	NA	NA	NA	NA	NA	NA	NA	NA	NA	NA	NA	NA	NA	NA	NA
dd_Smed_v6_10352_0_1	1812	0.113007	4.18361	0.475681	0.385144	4.18361	5.52906e-05	NA	NA	NA	NA	NA	NA	NA	NA	NA	NA	NA	NA	NA	NA	NA	NA	NA	NA	NA	NA	NA	NA	NA	NA	NA	NA	NA	NA	NA	NA	NA	NA	NA	NA	NA	NA
dd_Smed_v6_10354_0_1	2011	-0.0475315	3.69494	0.78346	0.139192	3.69494	0.156792	Q9UMX1	SUFU	Suppressor of fused homolog	6.74e-95	461	36.443	Q9Z0P7	Sufu	Suppressor of fused homolog	1.29e-94	461	36.443	A9JRW8	sufu	Suppressor of fused homolog	3.79e-94	459	36.819	Q27279	Su(fu)	Suppressor of fused homolog	1.79e-70	436	33.716	NA	NA	NA	NA	NA	NA	Q9UMX1	SUFU	Suppressor of fused homolog	2.98e-94	461	36.443
dd_Smed_v6_10355_0_1	1097	-0.144135	4.55564	0.175636	-0.0740186	4.55564	0.491671	P78417	GSTO1	Glutathione S-transferase omega-1	2.31e-18	215	27.907	O09131	Gsto1	Glutathione S-transferase omega-1	6.71e-19	237	25.738	F1QN72	gsto1	Glutathione S-transferase omega 1	4.06e-23	232	29.741	Q9VSL4	GstO2	Glutathione S transferase O2, isoform B	3.52e-25	234	27.35	P34345	gsto-1	Glutathione transferase omega-1	1.52e-17	214	23.832	Q9VSL4	GstO2	Glutathione S transferase O2, isoform B	1.59e-24	234	27.35
dd_Smed_v6_10356_0_1	1706	0.122779	4.24913	0.252413	0.480821	4.24913	4.50076e-13	NA	NA	NA	NA	NA	NA	NA	NA	NA	NA	NA	NA	NA	NA	NA	NA	NA	NA	NA	NA	NA	NA	NA	NA	NA	NA	NA	NA	NA	NA	NA	NA	NA	NA	NA	NA
dd_Smed_v6_10357_0_1	1819	0.0502434	3.82455	0.785474	0.214932	3.82455	0.0342394	O94923	GLCE	D-glucuronyl C5-epimerase	4.3e-78	494	37.449	Q9EPS3	Glce	D-glucuronyl C5-epimerase	7.94e-79	508	35.039	Q29RD8	glcea	Glucuronic acid epimerase a	1.21e-80	565	33.274	NA	NA	NA	NA	NA	NA	P46555	hse-5	D-glucuronyl C5-epimerase	8.37e-73	608	31.086	Q29RD8	glcea	Glucuronic acid epimerase a	5.49e-80	565	33.274
dd_Smed_v6_10359_0_1	1517	0.064861	4.29808	0.680375	-0.197582	4.29808	0.0326335	NA	NA	NA	NA	NA	NA	NA	NA	NA	NA	NA	NA	NA	NA	NA	NA	NA	NA	NA	NA	NA	NA	NA	NA	NA	NA	NA	NA	NA	NA	NA	NA	NA	NA	NA	NA
dd_Smed_v6_1036_0_1	856	-0.162724	6.29256	0.223855	-0.0853322	6.29256	0.524598	Q13404	UBE2V1	Ubiquitin-conjugating enzyme E2 variant 1	1.75e-48	135	53.333	Q9D2M8	Ube2v2	Ubiquitin-conjugating enzyme E2 variant 2	5.44e-48	135	50.37	Q6PEH5	ube2v2	Ubiquitin-conjugating enzyme E2 variant 2	2.23e-49	135	52.593	Q8IGH9	Uev1A	RH13862p	2.16e-51	137	53.285	O45495	uev-1	Ubiquitin-conjugating enzyme E2 variant 1	1.51e-52	136	58.088	O45495	uev-1	Ubiquitin-conjugating enzyme E2 variant 1	1.79e-51	136	58.088
dd_Smed_v6_10360_0_1	1419	-0.261173	3.28078	0.0320694	-0.0232525	3.28078	0.918461	Q6NZY4	ZCCHC8	Zinc finger CCHC domain-containing protein 8	2.31e-16	134	34.328	Q9CYA6	Zcchc8	Zinc finger CCHC domain-containing protein 8	8.73e-17	99	37.374	NA	NA	NA	NA	NA	NA	Q2PE14	CG4622	Zinc finger CCHC domain-containing protein 8 homolog	3.89e-17	104	42.308	NA	NA	NA	NA	NA	NA	Q2PE14	CG4622	Zinc finger CCHC domain-containing protein 8 homolog	1.76e-16	104	42.308
dd_Smed_v6_10361_0_1	1486	0.0234631	4.35044	0.894677	0.177383	4.35044	0.0360025	NA	NA	NA	NA	NA	NA	NA	NA	NA	NA	NA	NA	NA	NA	NA	NA	NA	NA	NA	NA	NA	NA	NA	NA	NA	NA	NA	NA	NA	NA	NA	NA	NA	NA	NA	NA
dd_Smed_v6_10362_1_1	1502	-0.0992488	3.53677	0.586072	0.192183	3.53677	0.103062	B5MCW3	BRD8	Bromodomain-containing protein 8	9.42e-22	125	41.6	Q8R3B7	Brd8	Bromodomain-containing protein 8	1.15e-21	125	41.6	A0A0R4I9S1	brd8	Bromodomain-containing 8	3.26e-24	127	42.52	Q9VAM5	Brd8	Bromodomain containing 8	1.2e-11	131	34.351	NA	NA	NA	NA	NA	NA	A0A0R4I9S1	brd8	Bromodomain-containing 8	1.48e-23	127	42.52
dd_Smed_v6_10363_0_1	571	0.246014	1.38243	0.458103	0.188354	1.38243	0.502941	NA	NA	NA	NA	NA	NA	NA	NA	NA	NA	NA	NA	NA	NA	NA	NA	NA	NA	NA	NA	NA	NA	NA	NA	NA	NA	NA	NA	NA	NA	NA	NA	NA	NA	NA	NA
dd_Smed_v6_10364_0_1	900	-0.453979	2.44119	0.000675207	-0.416914	2.44119	0.000809479	Q8N4T8	CBR4	Carbonyl reductase family member 4	3.11e-21	232	25.431	Q3U0B3	Dhrs11	Dehydrogenase/reductase SDR family member 11	1.91e-73	254	44.488	F1R5X7	dhrs11b	Dehydrogenase/reductase (SDR family) member 11b	2.51e-85	253	48.221	Q9VZ19	antdh	Antdh	1.62e-49	256	32.031	Q21929	dhs-21	L-xylulose reductase	1.9e-21	243	30.453	F1R5X7	dhrs11b	Dehydrogenase/reductase (SDR family) member 11b	1.14e-84	253	48.221
dd_Smed_v6_10365_0_1	1048	-0.121308	3.77157	0.427996	0.0994093	3.77157	0.442526	NA	NA	NA	NA	NA	NA	NA	NA	NA	NA	NA	NA	NA	NA	NA	NA	NA	NA	NA	NA	NA	NA	NA	NA	NA	NA	NA	NA	NA	NA	NA	NA	NA	NA	NA	NA
dd_Smed_v6_10366_0_1	1491	-0.317948	3.02869	0.0849596	-0.136235	3.02869	0.473015	O15374	SLC16A4	Monocarboxylate transporter 5	2.49e-05	206	26.214	Q8R0M8	Slc16a4	Monocarboxylate transporter 5	1.7e-05	187	25.668	B0S7K6	si:ch211-234h8.7	Si:ch211-234h8.7	8.27e-05	171	25.146	Q7JWI7	CG11665	RE60337p	2.45e-05	239	22.594	NA	NA	NA	NA	NA	NA	Q8R0M8	Slc16a4	Monocarboxylate transporter 5	6.85e-05	187	25.668
dd_Smed_v6_10368_0_1	666	-0.471799	2.56145	0.00987647	0.0201585	2.56145	0.947885	NA	NA	NA	NA	NA	NA	NA	NA	NA	NA	NA	NA	NA	NA	NA	NA	NA	NA	NA	NA	NA	NA	NA	NA	NA	NA	NA	NA	NA	NA	NA	NA	NA	NA	NA	NA
dd_Smed_v6_10369_0_1	6670	0.272678	5.49417	0.165196	0.0871569	5.49417	0.698609	Q7Z7A1	CNTRL	Centriolin	2.91e-47	327	37.615	A2AL36	Cntrl	Centriolin	5.21e-49	327	39.755	NA	NA	NA	NA	NA	NA	NA	NA	NA	NA	NA	NA	Q17692	C06A8.6	Uncharacterized protein	3.75e-07	105	35.238	A2AL36	Cntrl	Centriolin	2.09e-48	327	39.755
dd_Smed_v6_1037_0_1	1077	0.0969082	7.51482	0.483344	0.26972	7.51482	0.00211597	Q13637	RAB32	Ras-related protein Rab-32	9.2e-87	207	62.802	Q9CZE3	Rab32	Ras-related protein Rab-32	8.96e-87	207	63.285	Q6NYQ4	rab32a	RAB32a, member RAS oncogene family	1.02e-85	208	64.423	A1Z7S1	Rab32	FI09421p	4.33e-86	208	61.058	G5EBF0	glo-1	Gut granule LOss	6.45e-63	207	50.242	Q9CZE3	Rab32	Ras-related protein Rab-32	3.6e-86	207	63.285
dd_Smed_v6_10370_0_1	1134	0.108462	3.70853	0.533828	0.33859	3.70853	0.00141518	Q08752	PPID	Peptidyl-prolyl cis-trans isomerase D	2.06e-11	151	30.464	Q9CR16	Ppid	Peptidyl-prolyl cis-trans isomerase D	5.91e-13	151	31.788	F1QTJ8	fkbp16	Peptidylprolyl isomerase	3.36e-12	151	29.139	Q9VT21	Dmel\CG8336	CG8336, isoform A	7.1e-11	82	39.024	NA	NA	NA	NA	NA	NA	Q9CR16	Ppid	Peptidyl-prolyl cis-trans isomerase D	2.37e-12	151	31.788
dd_Smed_v6_10370_1_1	864	-0.0826926	0.560091	0.887698	-0.291805	0.560091	0.348534	NA	NA	NA	NA	NA	NA	NA	NA	NA	NA	NA	NA	NA	NA	NA	NA	NA	NA	NA	NA	NA	NA	NA	NA	NA	NA	NA	NA	NA	NA	NA	NA	NA	NA	NA	NA
dd_Smed_v6_10371_0_1	859	-0.0318703	2.00348	0.939338	-0.541735	2.00348	0.000896448	NA	NA	NA	NA	NA	NA	NA	NA	NA	NA	NA	NA	NA	NA	NA	NA	NA	NA	NA	NA	NA	NA	NA	NA	NA	NA	NA	NA	NA	NA	NA	NA	NA	NA	NA	NA
dd_Smed_v6_10372_0_1	1946	-0.0761021	3.9904	0.715152	-0.337198	3.9904	0.00342675	Q8N468	MFSD4A	Major facilitator superfamily domain-containing protein 4A	1.32e-36	483	26.087	Q6PDC8	Mfsd4a	Major facilitator superfamily domain-containing protein 4A	1.41e-38	463	26.35	Q7SXB7	mfsd4a	Major facilitator superfamily domain-containing protein 4A	2.31e-36	482	25.104	NA	NA	NA	NA	NA	NA	NA	NA	NA	NA	NA	NA	Q6PDC8	Mfsd4a	Major facilitator superfamily domain-containing protein 4A	5.66e-38	463	26.35
dd_Smed_v6_10373_0_1	1909	-0.0964866	5.08659	0.437054	-0.109705	5.08659	0.260389	Q96C11	FGGY	FGGY carbohydrate kinase domain-containing protein	2.2e-82	378	38.36	A2AJL3	Fggy	FGGY carbohydrate kinase domain-containing protein	2.43e-84	376	38.83	NA	NA	NA	NA	NA	NA	Q9VZJ8	Dmel\CG11594	RH40737p	1.74e-87	374	40.107	NA	NA	NA	NA	NA	NA	Q9VZJ8	Dmel\CG11594	RH40737p	7.89e-87	374	40.107
dd_Smed_v6_10374_0_1	3407	0.109217	5.34039	0.408922	0.316386	5.34039	0.000166749	A3KN83	SBNO1	Protein strawberry notch homolog 1	3.66e-143	448	51.116	Q689Z5	Sbno1	Protein strawberry notch homolog 1	2.67e-143	448	51.339	D6RUV4	sbno2a	Strawberry notch homologue 2a	0	1032	41.957	A8JUV0	sno	Protein strawberry notch	8.06e-145	463	50.972	O01737	let-765	Notch signaling pathway homolog-1	7.91e-150	563	44.227	D6RUV4	sbno2a	Strawberry notch homologue 2a	0	1032	41.957
dd_Smed_v6_10375_0_1	2285	0.275514	3.5743	0.0192574	0.289928	3.5743	0.00487062	Q4VX76	SYTL3	Synaptotagmin-like protein 3	9.86e-16	642	21.34	Q99N48	Sytl3	Synaptotagmin-like protein 3	4.52e-17	645	21.24	F1QR91	si:ch211-266g18.6	Si:ch211-266g18.6	1.69e-12	182	28.022	B7Z0K2	btsz	Bitesize, isoform F	1.52e-23	394	25.127	Q95QH7	snt-1	SyNapTotagmin	1.04e-09	186	24.731	B7Z0K2	btsz	Bitesize, isoform F	6.9e-23	394	25.127
dd_Smed_v6_10376_0_1	1270	0.200369	4.58445	0.013633	0.413921	4.58445	6.79122e-11	NA	NA	NA	NA	NA	NA	NA	NA	NA	NA	NA	NA	NA	NA	NA	NA	NA	NA	NA	NA	NA	NA	NA	NA	NA	NA	NA	NA	NA	NA	NA	NA	NA	NA	NA	NA
dd_Smed_v6_10377_0_1	3988	0.126692	4.80256	0.206926	0.146025	4.80256	0.0746381	O95163	IKBKAP	Elongator complex protein 1	9.6e-110	1062	27.966	Q7TT37	Ikbkap	Elongator complex protein 1	1.02e-92	1212	25.825	A0A0R4IJ07	ikbkap	Elongator complex protein 1	8.21e-59	416	32.692	Q9VGK7	Elp1	Putative elongator complex protein 1	5.41e-55	461	32.104	Q9N595	elpc-1	Elongator complex protein 1	2.23e-22	353	24.079	O95163	IKBKAP	Elongator complex protein 1	4.25e-109	1062	27.966
dd_Smed_v6_10378_0_1	2392	-0.121779	3.62307	0.470963	0.0669203	3.62307	0.66154	F8WAJ0	DDX31	RNA helicase	2.78e-130	547	39.854	Q6NZQ2	Ddx31	Probable ATP-dependent RNA helicase DDX31	3.03e-134	536	41.045	A2BFD2	ddx31	RNA helicase	9.56e-122	545	36.697	Q86B47	CG8611	Probable ATP-dependent RNA helicase CG8611	5.16e-120	545	40.55	O61815	B0511.6	RNA helicase	4.43e-70	501	33.932	Q6NZQ2	Ddx31	Probable ATP-dependent RNA helicase DDX31	1.22e-133	536	41.045
dd_Smed_v6_10379_0_1	2091	-0.0142503	4.315	0.962073	0.307943	4.315	0.00158588	NA	NA	NA	NA	NA	NA	NA	NA	NA	NA	NA	NA	NA	NA	NA	NA	NA	NA	P27398	sol	Calpain-D	0.000457	127	19.685	NA	NA	NA	NA	NA	NA	NA	NA	NA	NA	NA	NA
dd_Smed_v6_1038_0_1	940	0.0296584	7.07705	0.878727	0.134495	7.07705	0.1948	P35232	PHB	Prohibitin	8.23e-124	267	67.416	P67778	Phb	Prohibitin	2.14e-124	267	67.79	F1R9C6	phb2b	Prohibitin 2b	3.44e-84	234	54.701	P24156	l(2)37Cc	Protein l(2)37Cc	4.64e-126	246	68.293	Q9BKU4	phb-1	Mitochondrial prohibitin complex protein 1	3.14e-112	244	65.574	P24156	l(2)37Cc	Protein l(2)37Cc	2.11e-125	246	68.293
dd_Smed_v6_10380_0_1	3931	0.0429784	5.45215	0.752898	-0.115413	5.45215	0.167313	Q8IZJ1	UNC5B	Netrin receptor UNC5B	7.2e-88	1046	27.342	Q8K1S3	Unc5b	Netrin receptor UNC5B	2.12e-83	1017	26.942	B3DJI6	unc5b	Unc-5 homolog B (C. elegans)	7.57e-82	1023	26.882	Q95TU8	unc-5	Netrin receptor unc-5	1.11e-21	373	26.005	Q26261	unc-5	Netrin receptor unc-5	3.5e-43	1033	23.814	Q8IZJ1	UNC5B	Netrin receptor UNC5B	3.18e-87	1046	27.342
dd_Smed_v6_10381_0_1	440	0.0700981	2.10369	0.829978	0.83493	2.10369	2.63811e-12	NA	NA	NA	NA	NA	NA	NA	NA	NA	NA	NA	NA	NA	NA	NA	NA	NA	NA	NA	NA	NA	NA	NA	NA	NA	NA	NA	NA	NA	NA	NA	NA	NA	NA	NA	NA
dd_Smed_v6_10382_0_1	1820	0.161209	4.10381	0.138801	0.229371	4.10381	0.00745059	NA	NA	NA	NA	NA	NA	NA	NA	NA	NA	NA	NA	NA	NA	NA	NA	NA	NA	NA	NA	NA	NA	NA	NA	NA	NA	NA	NA	NA	NA	NA	NA	NA	NA	NA	NA
dd_Smed_v6_10386_0_1	874	0.0185286	2.77487	0.966519	-0.185468	2.77487	0.242604	Q13253	NOG	Noggin	4.17e-13	77	40.26	P97466	Nog	Noggin	4.33e-13	77	40.26	Q9W740	nog2	Noggin-2	7.14e-16	158	30.38	NA	NA	NA	NA	NA	NA	NA	NA	NA	NA	NA	NA	Q9W740	nog2	Noggin-2	3.25e-15	158	30.38
dd_Smed_v6_10387_0_1	1998	0.116504	4.53254	0.453208	0.490957	4.53254	6.73405e-08	P51787	KCNQ1	Potassium voltage-gated channel subfamily KQT member 1	4.01e-128	307	64.821	P97414	Kcnq1	Potassium voltage-gated channel subfamily KQT member 1	7.37e-130	315	64.127	A1L1U6	kcnq1	Potassium voltage-gated channel, KQT-like subfamily, member 1	2.35e-132	324	61.111	Q8IT87	KCNQ	Potassium channel	2.52e-130	493	42.596	B7FAS2	kqt-3	Potassium channel, KvQLT family	1.77e-164	562	47.509	B7FAS2	kqt-3	Potassium channel, KvQLT family	2.09e-163	562	47.509
dd_Smed_v6_10388_0_1	1281	-0.0638244	3.97545	0.741501	0.0970025	3.97545	0.473015	Q8N6M3	FITM2	Fat storage-inducing transmembrane protein 2	2.36e-36	246	34.553	P59266	Fitm2	Fat storage-inducing transmembrane protein 2	3.6e-37	246	34.146	Q52KL1	fitm2	Fat storage-inducing transmembrane protein 2	6.2e-26	257	29.183	Q9VRJ2	CG10671	FIT family protein CG10671	4.35e-38	322	27.95	Q5CZ37	fitm-2	FIT family protein fitm-2	1.24e-22	297	24.916	Q9VRJ2	CG10671	FIT family protein CG10671	1.97e-37	322	27.95
dd_Smed_v6_10389_0_1	709	-0.340726	1.9674	0.0639949	-0.0815666	1.9674	0.735414	NA	NA	NA	NA	NA	NA	NA	NA	NA	NA	NA	NA	B3F211	igfbp2b	Insulin-like growth factor-binding protein 2-B	0.000365	91	35.165	NA	NA	NA	NA	NA	NA	NA	NA	NA	NA	NA	NA	NA	NA	NA	NA	NA	NA
dd_Smed_v6_1039_0_1	1154	-0.177022	7.148	0.149061	-0.0490215	7.148	0.733915	P04792	HSPB1	Heat shock protein beta-1	0.000313	93	26.882	NA	NA	NA	NA	NA	NA	NA	NA	NA	NA	NA	NA	M9NHC5	CG14207	Uncharacterized protein, isoform C	2.64e-06	81	30.864	P06582	hsp-16.2	Heat shock protein Hsp-16.2	5.4e-07	95	28.421	P06582	hsp-16.2	Heat shock protein Hsp-16.2	6.37e-06	95	28.421
dd_Smed_v6_10390_0_1	2598	0.0973426	4.36105	0.459075	0.104493	4.36105	0.327038	Q99575	POP1	Ribonucleases P/MRP protein subunit POP1	7.08e-45	624	25.962	Q8K205	Pop1	Processing of 1, ribonuclease P/MRP family, (S. cerevisiae)	4.68e-31	204	37.745	NA	NA	NA	NA	NA	NA	Q7KVW2	l(1)G0045	FI18256p1	7.09e-26	174	35.632	Q11188	C05D11.9	Uncharacterized protein C05D11.9	1.31e-20	210	28.571	Q99575	POP1	Ribonucleases P/MRP protein subunit POP1	3.13e-44	624	25.962
dd_Smed_v6_10391_0_1	2077	0.0828486	5.14148	0.558047	-0.0467136	5.14148	0.726822	P35626	GRK3	Beta-adrenergic receptor kinase 2	0	580	61.724	Q99MK8	Grk2	Beta-adrenergic receptor kinase 1	0	575	60.348	B5LZ08	adrbk2	Protein-serine/threonine kinase	0	579	61.658	P32865	Gprk1	G protein-coupled receptor kinase 1	0	577	61.352	Q09639	grk-2	G protein-coupled receptor kinase 2	0	569	60.808	B5LZ08	adrbk2	Protein-serine/threonine kinase	0	579	61.658
dd_Smed_v6_10392_0_1	2685	0.0185313	4.85956	0.933359	-0.0296297	4.85956	0.84448	Q9BY41	HDAC8	Histone deacetylase 8	8.82e-48	220	42.273	Q8VH37	Hdac8	Histone deacetylase 8	1.57e-48	220	43.182	Q6P2A8	hdac1	Histone deacetylase	2.34e-36	220	36.818	Q94517	Rpd3	Histone deacetylase Rpd3	1.53e-36	220	37.273	O17695	hda-1	Histone deacetylase 1	1.78e-36	212	40.566	Q8VH37	Hdac8	Histone deacetylase 8	6.3e-48	220	43.182
dd_Smed_v6_10393_0_1	1897	-0.100362	3.60729	0.602961	-0.500523	3.60729	9.22125e-06	Q96NI6	LRFN5	Leucine-rich repeat and fibronectin type-III domain-containing protein 5	5.46e-08	272	22.059	Q80XU8	Lrfn4	Leucine-rich repeat and fibronectin type-III domain-containing protein 4	1.22e-09	232	25.431	E7FB24	zmp:0000001073	Uncharacterized protein	4.53e-09	244	24.18	Q9VPF0	atk	Protein artichoke	0.000538	301	21.927	Q22075	dma-1	Uncharacterized protein	0.000122	303	22.442	E7FB24	zmp:0000001073	Uncharacterized protein	2.06e-08	244	24.18
dd_Smed_v6_10394_0_1	1942	0.0820677	3.79572	0.685352	0.0629574	3.79572	0.721739	P12755	SKI	Ski oncogene	1.15e-36	214	35.981	Q60698	Ski	Ski oncogene	2.52e-36	214	35.514	Q6NZW4	skib	Skib protein	2.38e-36	212	37.264	A0PDV0	Snoo	DSki protein short isoform	3.89e-29	192	35.417	H2KY91	dac-1	DAChsund transcription factor homolog	2.57e-06	78	33.333	P12755	SKI	Ski oncogene	5.07e-36	214	35.981
dd_Smed_v6_10395_0_1	947	0.213205	2.63254	0.233216	0.540144	2.63254	1.90751e-06	NA	NA	NA	NA	NA	NA	NA	NA	NA	NA	NA	NA	NA	NA	NA	NA	NA	NA	NA	NA	NA	NA	NA	NA	NA	NA	NA	NA	NA	NA	NA	NA	NA	NA	NA	NA
dd_Smed_v6_10396_0_1	1553	-0.186974	3.84892	0.195855	-0.464126	3.84892	7.67844e-06	NA	NA	NA	NA	NA	NA	NA	NA	NA	NA	NA	NA	NA	NA	NA	NA	NA	NA	NA	NA	NA	NA	NA	NA	NA	NA	NA	NA	NA	NA	NA	NA	NA	NA	NA	NA
dd_Smed_v6_10397_0_1	1041	-0.0176962	3.59242	0.946201	0.0643187	3.59242	0.642089	Q6TCH7	PAQR3	Progestin and adipoQ receptor family member 3	2.97e-76	276	43.841	Q6TCG8	Paqr3	Progestin and adipoQ receptor family member 3	1.04e-77	276	44.928	Q4V9P1	paqr3b	Progestin and adipoQ receptor family member IIIb	2.41e-85	277	44.765	Q9VFG7	CG7530	CG7530, isoform A	1.71e-58	294	35.034	Q9U1V1	paqr-3	Progestin and AdipoQ Receptor family	8.48e-50	276	35.507	Q4V9P1	paqr3b	Progestin and adipoQ receptor family member IIIb	1.1e-84	277	44.765
dd_Smed_v6_10398_0_1	3034	0.00874067	4.98007	0.962361	0.00477631	4.98007	0.970998	Q9H3R0	KDM4C	Lysine-specific demethylase 4C	7.65e-110	342	49.415	Q8VCD7	Kdm4c	Lysine-specific demethylase 4C	8.76e-109	342	49.123	Q802U7	kdm4ab	Jmjd2al protein	4.37e-108	330	50.303	Q9V6L0	Kdm4B	Probable lysine-specific demethylase 4B	3.11e-117	338	49.408	Q9U297	jmjd-2	Lysine-specific demethylase 4	1.59e-74	332	40.361	Q9V6L0	Kdm4B	Probable lysine-specific demethylase 4B	1.41e-116	338	49.408
dd_Smed_v6_10399_0_1	1399	-0.125675	3.6435	0.374725	-0.142216	3.6435	0.199074	NA	NA	NA	NA	NA	NA	NA	NA	NA	NA	NA	NA	NA	NA	NA	NA	NA	NA	NA	NA	NA	NA	NA	NA	NA	NA	NA	NA	NA	NA	NA	NA	NA	NA	NA	NA
dd_Smed_v6_104_0_1	906	-0.18235	7.67553	0.294585	-0.107991	7.67553	0.518496	Q3MIH3	UBA52	Ubiquitin A-52 residue ribosomal protein fusion product 1	6.6e-20	76	46.053	P62984	Uba52	Ubiquitin-60S ribosomal protein L40	7.26e-20	76	46.053	B0R193	ubb	Ubiquitin B	3.31e-20	76	46.053	P18101	RpL40	Ubiquitin-60S ribosomal protein L40	5.57e-20	76	46.053	P49632	ubq-2	Ubiquitin-60S ribosomal protein L40	3.66e-20	76	46.053	B0R193	ubb	Ubiquitin B	1.51e-19	76	46.053
dd_Smed_v6_1040_0_1	761	-0.136604	6.45152	0.342952	-0.203233	6.45152	0.0601815	NA	NA	NA	NA	NA	NA	NA	NA	NA	NA	NA	NA	NA	NA	NA	NA	NA	NA	Q9W2M4	CG10527	Uncharacterized protein	4.73e-29	141	41.844	NA	NA	NA	NA	NA	NA	Q9W2M4	CG10527	Uncharacterized protein	2.14e-28	141	41.844
dd_Smed_v6_10400_0_1	1048	0.0214839	3.34543	0.945991	-0.155748	3.34543	0.297236	NA	NA	NA	NA	NA	NA	NA	NA	NA	NA	NA	NA	NA	NA	NA	NA	NA	NA	NA	NA	NA	NA	NA	NA	NA	NA	NA	NA	NA	NA	NA	NA	NA	NA	NA	NA
dd_Smed_v6_10402_0_1	2014	-0.00235235	4.23985	1	0.0239698	4.23985	0.873365	Q9H845	ACAD9	Acyl-CoA dehydrogenase family member 9, mitochondrial	8.67e-47	539	26.16	Q8JZN5	Acad9	Acyl-CoA dehydrogenase family member 9, mitochondrial	1.54e-47	559	27.37	F1Q8J4	acadvl	Acyl-CoA dehydrogenase, very long chain	8.6e-49	428	29.206	Q95U46	CG3902	GH07925p	3.22e-29	284	30.634	H2KZG6	acdh-1	Acyl CoA DeHydrogenase	1.16e-26	219	30.137	F1Q8J4	acadvl	Acyl-CoA dehydrogenase, very long chain	3.91e-48	428	29.206
dd_Smed_v6_10403_0_1	724	-0.125901	3.04981	0.460014	-0.221433	3.04981	0.0626777	P23528	CFL1	Cofilin-1	3.11e-08	138	32.609	P18760	Cfl1	Cofilin-1	2.05e-08	138	32.609	Q6TH32	cfl1	Cofilin 1	1.07e-07	51	50.98	P45594	tsr	Cofilin/actin-depolymerizing factor homolog	8.1e-09	125	28	Q07749	unc-60	Actin-depolymerizing factor 2, isoform c	2.67e-12	121	31.405	Q07749	unc-60	Actin-depolymerizing factor 2, isoform c	3.16e-11	121	31.405
dd_Smed_v6_10404_0_1	1130	0.046824	3.4879	0.852231	0.188494	3.4879	0.143551	O75792	RNASEH2A	Ribonuclease H2 subunit A	1.55e-72	290	43.103	Q9CWY8	Rnaseh2a	Ribonuclease H2 subunit A	1.52e-77	289	43.945	Q6TNR0	rnaseh2a	Ribonuclease	4.3e-75	289	44.291	Q9VPP5	CG13690	Ribonuclease H2 subunit A	3.25e-63	218	45.872	Q9U6P6	rnh-2	Ribonuclease H2 subunit A	2.09e-66	292	41.438	Q9CWY8	Rnaseh2a	Ribonuclease H2 subunit A	6.1e-77	289	43.945
dd_Smed_v6_10405_0_1	1220	-0.0293161	3.63462	0.907667	-0.429741	3.63462	3.23511e-05	Q7Z4T9	MAATS1	Cilia- and flagella-associated protein 91	2.39e-73	298	46.309	Q8BRC6	Maats1	Cilia- and flagella-associated protein 91	1.39e-93	369	46.341	NA	NA	NA	NA	NA	NA	Q9VJC4	CG15144-RB	FI16910p1	2.39e-10	206	33.981	NA	NA	NA	NA	NA	NA	Q8BRC6	Maats1	Cilia- and flagella-associated protein 91	5.6e-93	369	46.341
dd_Smed_v6_10406_0_1	3994	-0.125615	5.13074	0.237963	-0.103072	5.13074	0.264219	Q16832	DDR2	Discoidin domain-containing receptor 2	1.85e-39	369	27.371	Q62371	Ddr2	Discoidin domain-containing receptor 2	1.16e-39	348	28.161	Q7ZZ92	musk	SI:dZ46M7.2 (Novel kinase)	2.09e-21	372	24.194	A8DYR2	smal	Uncharacterized protein, isoform C	3.54e-46	363	33.058	Q95ZV7	ddr-2	Discoidin domain-containing receptor tyrosine kinase B	3.19e-32	350	31.714	A8DYR2	smal	Uncharacterized protein, isoform C	1.6e-45	363	33.058
dd_Smed_v6_10407_0_1	4982	0.0530912	3.96865	0.825302	-0.104083	3.96865	0.520824	Q9Y4K3	TRAF6	TNF receptor-associated factor 6	1.49e-07	102	28.431	P70196	Traf6	TNF receptor-associated factor 6	2.02e-06	97	28.866	Q6IWL4	traf6	TNF receptor-associated factor 6	3.18e-05	95	26.316	NA	NA	NA	NA	NA	NA	NA	NA	NA	NA	NA	NA	Q9Y4K3	TRAF6	TNF receptor-associated factor 6	6.58e-07	102	28.431
dd_Smed_v6_10408_0_1	1732	0.0231125	4.19327	0.921924	0.119864	4.19327	0.330406	NA	NA	NA	NA	NA	NA	NA	NA	NA	NA	NA	NA	NA	NA	NA	NA	NA	NA	NA	NA	NA	NA	NA	NA	NA	NA	NA	NA	NA	NA	NA	NA	NA	NA	NA	NA
dd_Smed_v6_10409_0_1	3494	-0.131201	4.94312	0.314579	-0.295366	4.94312	0.00106175	Q8IZS8	CACNA2D3	Voltage-dependent calcium channel subunit alpha-2/delta-3	1.23e-26	388	26.546	Q6PHS9	Cacna2d2	Voltage-dependent calcium channel subunit alpha-2/delta-2	9.73e-17	607	21.252	E7F4T2	cacna2d1a	Calcium channel, voltage-dependent, alpha 2/delta subunit 1a	2.97e-10	405	21.481	Q7K0H4	stj	SD07723p	9.29e-25	757	21.664	G4S4A1	unc-36	Uncharacterized protein	7.22e-11	330	22.727	Q8IZS8	CACNA2D3	Voltage-dependent calcium channel subunit alpha-2/delta-3	5.46e-26	388	26.546
dd_Smed_v6_1041_0_1	423	-1.20365	4.56449	1.82625e-22	-1.81356	4.56449	2.74133e-47	NA	NA	NA	NA	NA	NA	NA	NA	NA	NA	NA	NA	NA	NA	NA	NA	NA	NA	NA	NA	NA	NA	NA	NA	NA	NA	NA	NA	NA	NA	NA	NA	NA	NA	NA	NA
dd_Smed_v6_10410_0_1	956	0.0864397	2.2843	0.754937	0.159267	2.2843	0.400027	NA	NA	NA	NA	NA	NA	NA	NA	NA	NA	NA	NA	NA	NA	NA	NA	NA	NA	NA	NA	NA	NA	NA	NA	NA	NA	NA	NA	NA	NA	NA	NA	NA	NA	NA	NA
dd_Smed_v6_10411_0_1	1495	-0.179143	4.04884	0.0687782	-0.0384657	4.04884	0.757737	O60683	PEX10	Peroxisome biogenesis factor 10	1.53e-06	53	49.057	B1AUE5	Pex10	Peroxisome biogenesis factor 10	4.2e-07	53	47.17	Q5XJ92	pex10	Peroxisomal biogenesis factor 10	2.69e-08	82	35.366	Q9W0D7	Pex10	GM14467p	1.29e-11	210	30.476	NA	NA	NA	NA	NA	NA	Q9W0D7	Pex10	GM14467p	5.84e-11	210	30.476
dd_Smed_v6_10412_0_1	987	-0.0732038	2.81091	0.760034	-0.284905	2.81091	0.0450549	P51686	CCR9	C-C chemokine receptor type 9	0.00072	258	20.543	Q9WUT7	Ccr9	C-C chemokine receptor type 9	9.63e-05	260	20.769	NA	NA	NA	NA	NA	NA	NA	NA	NA	NA	NA	NA	Q23265	gnrr-3	GoNadotropin-Releasing hormone Receptor (GnRHR) related	6.04e-05	145	28.276	Q9WUT7	Ccr9	C-C chemokine receptor type 9	0.000387	260	20.769
dd_Smed_v6_10413_0_1	563	0.113368	1.55971	0.799789	0.20455	1.55971	0.488887	NA	NA	NA	NA	NA	NA	NA	NA	NA	NA	NA	NA	NA	NA	NA	NA	NA	NA	NA	NA	NA	NA	NA	NA	NA	NA	NA	NA	NA	NA	NA	NA	NA	NA	NA	NA
dd_Smed_v6_10414_0_1	1502	0.0102099	3.04585	0.988373	0.0240455	3.04585	0.926273	Q9NRR4	DROSHA	Ribonuclease 3	5.6e-130	403	50.124	Q5HZJ0	Drosha	Ribonuclease 3	4.1e-130	403	50.124	F1QKS5	rnasen	Ribonuclease type III, nuclear	4.25e-126	395	50.127	Q960Y4	drosha	LD29995p	7.2e-136	410	51.463	O01326	drsh-1	Ribonuclease 3	1.24e-95	373	44.504	Q960Y4	drosha	LD29995p	3.27e-135	410	51.463
dd_Smed_v6_10415_0_1	2052	-0.0524852	4.59777	0.752957	-0.0699938	4.59777	0.557196	E9PM17	PAK1	Serine/threonine-protein kinase PAK 1	1.65e-23	185	35.135	O88643	Pak1	Serine/threonine-protein kinase PAK 1	1.47e-22	185	35.135	Q7ZTW4	sgk1	Serine/threonine-protein kinase Sgk1	1.38e-22	201	32.836	Q9VA47	CG12069	UT01108p	1.62e-22	205	32.195	Q21029	nsy-1	Mitogen-activated protein kinase kinase kinase nsy-1	3.53e-21	194	37.113	E9PM17	PAK1	Serine/threonine-protein kinase PAK 1	7.31e-23	185	35.135
dd_Smed_v6_10417_0_1	2124	-0.00892462	4.31338	0.982765	-0.0137905	4.31338	0.938725	H0Y3N9	PHF8	Histone lysine demethylase PHF8	5.16e-80	281	46.619	Q80TJ7	Phf8	Histone lysine demethylase PHF8	1.26e-79	281	46.263	Q5RHD1	kdm7a	Lysine-specific demethylase 7A	3.17e-84	316	46.203	Q9VHH9	Kdm2	JmjC domain-containing histone demethylation protein 1	3.14e-64	321	38.006	Q9GYI0	jmjd-1.2	Lysine-specific demethylase 7 homolog	1.49e-56	295	38.644	Q5RHD1	kdm7a	Lysine-specific demethylase 7A	1.44e-83	316	46.203
dd_Smed_v6_10418_0_1	827	-0.091451	4.63335	0.409025	-0.0697103	4.63335	0.466798	NA	NA	NA	NA	NA	NA	NA	NA	NA	NA	NA	NA	NA	NA	NA	NA	NA	NA	NA	NA	NA	NA	NA	NA	NA	NA	NA	NA	NA	NA	NA	NA	NA	NA	NA	NA
dd_Smed_v6_10419_0_1	5011	-0.0720287	4.25922	0.714294	0.0168467	4.25922	0.943408	Q12789	GTF3C1	General transcription factor 3C polypeptide 1	5.13e-07	280	27.143	Q8K284	Gtf3c1	General transcription factor 3C polypeptide 1	1.46e-07	280	27.857	A0A0G2KKD5	-	Uncharacterized protein	1.25e-10	441	22.676	Q9VJY7	CG7099	CG7099	1.71e-14	308	28.571	NA	NA	NA	NA	NA	NA	Q9VJY7	CG7099	CG7099	7.74e-14	308	28.571
dd_Smed_v6_10420_0_1	1283	-0.0936188	3.72831	0.677818	0.0106752	3.72831	0.965111	NA	NA	NA	NA	NA	NA	NA	NA	NA	NA	NA	NA	NA	NA	NA	NA	NA	NA	NA	NA	NA	NA	NA	NA	NA	NA	NA	NA	NA	NA	NA	NA	NA	NA	NA	NA
dd_Smed_v6_10421_0_1	1037	0.00113172	3.06411	1	-0.0689319	3.06411	0.642333	NA	NA	NA	NA	NA	NA	NA	NA	NA	NA	NA	NA	NA	NA	NA	NA	NA	NA	Q9VK03	CG43778	Uncharacterized protein, isoform D	1.21e-07	164	24.39	NA	NA	NA	NA	NA	NA	Q9VK03	CG43778	Uncharacterized protein, isoform D	5.48e-07	164	24.39
dd_Smed_v6_10422_0_1	2122	-0.0415446	5.11954	0.81903	0.012979	5.11954	0.94234	NA	NA	NA	NA	NA	NA	NA	NA	NA	NA	NA	NA	NA	NA	NA	NA	NA	NA	NA	NA	NA	NA	NA	NA	NA	NA	NA	NA	NA	NA	NA	NA	NA	NA	NA	NA
dd_Smed_v6_10424_0_1	1744	0.0629255	4.18136	0.724887	0.118255	4.18136	0.319406	Q9Y4K3	TRAF6	TNF receptor-associated factor 6	5.9e-31	384	27.604	P39429	Traf2	TNF receptor-associated factor 2	2.51e-30	474	22.785	Q6IWL4	traf6	TNF receptor-associated factor 6	1e-22	400	22.25	Q9UAC5	Traf4	TRAF1	1.87e-18	356	23.034	G5EG80	trf-1	TNF Receptor Associated Factor (TRAF) homolog	2.26e-24	433	22.171	Q9Y4K3	TRAF6	TNF receptor-associated factor 6	2.61e-30	384	27.604
dd_Smed_v6_10425_0_1	14125	-0.0102072	4.96416	0.985187	-0.420732	4.96416	0.000286104	Q8IVF4	DNAH10	Dynein heavy chain 10, axonemal	7.89e-66	2189	20.42	F7ABZ6	Dnah10	Dynein, axonemal, heavy chain 10	3.02e-69	2193	20.93	E7EZB9	dnah2	Dynein, axonemal, heavy chain 2	4.85e-53	2193	19.38	Q9VDG0	Dhc93AB	Dynein heavy chain at 93AB, isoform B	6.29e-72	2099	21.296	Q19020	dhc-1	Dynein heavy chain, cytoplasmic	4.59e-24	911	22.613	A0A0B4KHJ4	Dhc93AB	Dynein heavy chain at 93AB, isoform C	4.28e-69	1703	22.607
dd_Smed_v6_10426_0_1	3505	0.178233	4.80786	0.043351	0.00354847	4.80786	0.977986	Q17R89	ARHGAP44	Rho GTPase-activating protein 44	2.08e-49	467	30.407	Q5SSM3	Arhgap44	Rho GTPase-activating protein 44	2.31e-50	467	30.621	X1WES7	arhgap23a	Rho GTPase-activating protein 23a	6.2e-18	147	35.374	Q9VDS5	RhoGAP92B	Rho GTPase-activating protein 92B	2.18e-27	193	36.269	P34288	pac-1	GTPase-activating protein pac-1	1.09e-15	174	29.885	Q5SSM3	Arhgap44	Rho GTPase-activating protein 44	9.3e-50	467	30.621
dd_Smed_v6_10427_0_1	2580	0.0966158	4.5804	0.523883	0.0598962	4.5804	0.682086	Q15406	NR6A1	Nuclear receptor subfamily 6 group A member 1	1.15e-32	402	26.368	P19785	Esr1	Estrogen receptor	5.34e-33	318	28.931	Q6Q6F4	esrrga	Estrogen-related receptor gamma	8.86e-36	371	28.302	Q05192	Hr39	Nuclear hormone receptor FTZ-F1 beta	7.84e-35	110	59.091	Q19345	nhr-25	Nuclear hormone receptor family member nhr-25	1.58e-30	99	55.556	Q6Q6F4	esrrga	Estrogen-related receptor gamma	4.03e-35	371	28.302
dd_Smed_v6_10428_0_1	568	-0.040947	1.91585	0.931967	-0.267443	1.91585	0.239314	NA	NA	NA	NA	NA	NA	NA	NA	NA	NA	NA	NA	NA	NA	NA	NA	NA	NA	NA	NA	NA	NA	NA	NA	NA	NA	NA	NA	NA	NA	NA	NA	NA	NA	NA	NA
dd_Smed_v6_10429_0_1	2436	0.0561295	4.85039	0.652975	-0.00179743	4.85039	0.999623	Q96C24	SYTL4	Synaptotagmin-like protein 4	1.92e-06	145	24.828	Q6KAP5	Sytl1	MFLJ00227 protein	1.33e-06	211	24.171	F1QIG1	sytl4	Synaptotagmin-like 4	9.41e-09	223	26.457	B7Z0K2	btsz	Bitesize, isoform F	4.65e-11	393	21.883	P91493	snt-4	SyNapTotagmin	2.65e-05	111	29.73	B7Z0K2	btsz	Bitesize, isoform F	2.11e-10	393	21.883
dd_Smed_v6_1043_0_1	1555	-0.746761	6.39599	1.70014e-14	-0.691769	6.39599	3.9127e-13	NA	NA	NA	NA	NA	NA	NA	NA	NA	NA	NA	NA	NA	NA	NA	NA	NA	NA	NA	NA	NA	NA	NA	NA	NA	NA	NA	NA	NA	NA	NA	NA	NA	NA	NA	NA
dd_Smed_v6_10431_0_1	5550	-0.028596	5.1241	0.870245	-0.0871246	5.1241	0.391289	Q96JN8	NEURL4	Neuralized-like protein 4	4.08e-74	862	27.262	Q5NCX5	Neurl4	Neuralized-like protein 4	1.56e-79	861	27.41	A0A0R4IYT3	neurl1b	Neuralized E3 ubiquitin protein ligase 1B	7.26e-06	165	26.667	A0A1L4AAD6	Neurl4	Neuralized E3 ubiquitin protein ligase 4	4.13e-86	680	30.735	NA	NA	NA	NA	NA	NA	A0A1L4AAD6	Neurl4	Neuralized E3 ubiquitin protein ligase 4	1.87e-85	680	30.735
dd_Smed_v6_10434_0_1	2685	-0.0874166	4.20768	0.585622	0.0406133	4.20768	0.779215	Q5SQH4	DHX16	DBP2 protein	0	887	48.027	Q921Y1	Dhx16	DEAH (Asp-Glu-Ala-His) box polypeptide 16	0	885	48.475	Q7ZVV8	dhx16	DEAH (Asp-Glu-Ala-His) box polypeptide 16	0	872	49.656	Q9VIZ3	l(2)37Cb	LD25692p	0	886	48.871	O45244	mog-4	Probable pre-mRNA-splicing factor ATP-dependent RNA helicase mog-4	0	850	50.824	Q9VIZ3	l(2)37Cb	LD25692p	0	886	48.871
dd_Smed_v6_10435_0_1	2415	0.265809	4.23421	0.0108499	0.265074	4.23421	0.00461806	Q9BX10	GTPBP2	GTP-binding protein 2	3.12e-92	455	41.319	Q3UJK4	Gtpbp2	GTP-binding protein 2	2.97e-92	455	41.319	NA	NA	NA	NA	NA	NA	Q9U9K4	Dgp-1	DGP-1 protein	2.99e-68	590	33.39	Q22174	CELE_T04H1.2	Uncharacterized protein	4.54e-84	452	41.372	Q3UJK4	Gtpbp2	GTP-binding protein 2	1.19e-91	455	41.319
dd_Smed_v6_10436_0_1	1140	0.11062	3.69744	0.565016	-0.601663	3.69744	1.64195e-07	Q9UBX3	SLC25A10	Mitochondrial dicarboxylate carrier	1.14e-88	274	48.175	Q9QZD8	Slc25a10	Mitochondrial dicarboxylate carrier	3.28e-86	274	48.175	F1QDE0	si:ch1073-100f3.2	Si:ch1073-100f3.2	1.62e-87	274	49.27	Q9Y166	Dic1	BcDNA.GH02431	1.64e-82	270	53.333	G5EE96	slc-25a10	Oxoglutarate/malate carrier protein	2.34e-83	275	49.455	Q9UBX3	SLC25A10	Mitochondrial dicarboxylate carrier	5.05e-88	274	48.175
dd_Smed_v6_10437_0_1	1668	-0.289747	4.23489	0.00402761	-0.23452	4.23489	0.01369	Q03431	PTH1R	Parathyroid hormone/parathyroid hormone-related peptide receptor	1.29e-36	378	28.307	P41593	Pth1r	Parathyroid hormone/parathyroid hormone-related peptide receptor	1.06e-37	378	29.101	Q9PVD3	pth1ra	Parathyroid hormone 1 receptor a	1.21e-42	411	30.657	Q4V3E9	Dh44-R2	Diuretic hormone 44 receptor 2, isoform A	1.12e-26	385	28.571	Q09460	pdfr-1	Calcitonin receptor-like protein 1	1.05e-13	391	24.297	Q9PVD3	pth1ra	Parathyroid hormone 1 receptor a	5.48e-42	411	30.657
dd_Smed_v6_10438_0_1	1737	0.0248018	3.463	0.948562	0.0376789	3.463	0.853041	Q9UI10	EIF2B4	Translation initiation factor eIF-2B subunit delta	2.73e-43	380	30	Q61749	Eif2b4	Translation initiation factor eIF-2B subunit delta	8.65e-42	367	31.063	A5WWE4	eif2b1	Eukaryotic translation initiation factor 2B, subunit 1 alpha	0.001	298	23.154	Q0E8X6	eIF2Bdelta	eIF2B-delta, isoform B	1.01e-36	361	28.532	P34604	ZK1098.4	Probable translation initiation factor eIF-2B subunit alpha	1.17e-06	201	27.363	Q9UI10	EIF2B4	Translation initiation factor eIF-2B subunit delta	1.21e-42	380	30
dd_Smed_v6_10439_0_1	890	-0.464029	1.65477	0.0913531	-0.216579	1.65477	0.463726	NA	NA	NA	NA	NA	NA	NA	NA	NA	NA	NA	NA	NA	NA	NA	NA	NA	NA	NA	NA	NA	NA	NA	NA	NA	NA	NA	NA	NA	NA	NA	NA	NA	NA	NA	NA
dd_Smed_v6_1044_0_1	1070	-0.154547	8.17793	0.207168	-0.310023	8.17793	0.00049812	P14550	AKR1A1	Alcohol dehydrogenase [NADP(+)]	2.07e-84	312	42.628	Q9JII6	Akr1a1	Alcohol dehydrogenase [NADP(+)]	1.12e-85	312	42.628	Q6AZW2	akr1a1a	Alcohol dehydrogenase [NADP(+)] A	2.56e-95	323	44.582	M9PI17	34F4T	CG6084, isoform D	7.61e-81	313	46.326	Q966L2	CELE_E01A2.1	Uncharacterized protein	6.33e-06	42	42.857	Q6AZW2	akr1a1a	Alcohol dehydrogenase [NADP(+)] A	1.16e-94	323	44.582
dd_Smed_v6_10440_0_1	1214	-0.331987	3.65275	0.000928048	-0.337053	3.65275	0.000296968	NA	NA	NA	NA	NA	NA	NA	NA	NA	NA	NA	NA	NA	NA	NA	NA	NA	NA	NA	NA	NA	NA	NA	NA	NA	NA	NA	NA	NA	NA	NA	NA	NA	NA	NA	NA
dd_Smed_v6_10441_0_1	1044	0.103069	3.28827	0.65237	0.227645	3.28827	0.10638	Q96HH6	TMEM19	Transmembrane protein 19	3.15e-60	286	39.51	Q91W52	Tmem19	Transmembrane protein 19	5.49e-59	286	39.161	Q6IQ88	tmem19	Transmembrane protein 19	4.13e-45	286	37.063	Q9VU64	Dmel\CG10171	LD27069p	4.98e-52	319	36.677	NA	NA	NA	NA	NA	NA	Q96HH6	TMEM19	Transmembrane protein 19	1.39e-59	286	39.51
dd_Smed_v6_10442_0_1	1281	-0.189809	2.97689	0.256181	0.014569	2.97689	0.954309	NA	NA	NA	NA	NA	NA	NA	NA	NA	NA	NA	NA	NA	NA	NA	NA	NA	NA	NA	NA	NA	NA	NA	NA	NA	NA	NA	NA	NA	NA	NA	NA	NA	NA	NA	NA
dd_Smed_v6_10443_0_1	1808	0.0946053	3.08882	0.663559	0.144307	3.08882	0.359245	O15226	NKRF	NF-kappa-B-repressing factor	3.61e-11	139	31.655	Q8BY02	Nkrf	NF-kappa-B-repressing factor	3.1e-10	139	31.655	Q08CK9	aggf1	Zgc:152959	0.000123	71	35.211	Q9VF83	CG12258	LD33178p	4.04e-10	153	28.105	Q09655	ZK1320.7	G patch domain and ankyrin repeat-containing protein 1 homolog	0.000122	42	50	O15226	NKRF	NF-kappa-B-repressing factor	1.59e-10	139	31.655
dd_Smed_v6_10444_0_1	2884	-0.0810145	4.55196	0.582143	-0.390061	4.55196	5.29418e-06	Q8N960	CEP120	Centrosomal protein of 120 kDa	3.13e-84	535	41.308	Q7TSG1	Cep120	Centrosomal protein of 120 kDa	4.88e-83	542	40.959	A4QP79	zgc:163014	Zgc:163014 protein	4.28e-19	71	53.521	NA	NA	NA	NA	NA	NA	NA	NA	NA	NA	NA	NA	Q8N960	CEP120	Centrosomal protein of 120 kDa	1.38e-83	535	41.308
dd_Smed_v6_10445_0_1	2118	-0.165802	5.43697	0.128894	-0.181899	5.43697	0.0440327	NA	NA	NA	NA	NA	NA	NA	NA	NA	NA	NA	NA	A4QP13	zgc:162621	Zgc:162621 protein	1.5e-09	84	39.286	NA	NA	NA	NA	NA	NA	NA	NA	NA	NA	NA	NA	A4QP13	zgc:162621	Zgc:162621 protein	6.82e-09	84	39.286
dd_Smed_v6_10446_0_1	1085	0.357766	4.39315	0.000122121	0.672274	4.39315	1.59538e-17	NA	NA	NA	NA	NA	NA	NA	NA	NA	NA	NA	NA	NA	NA	NA	NA	NA	NA	NA	NA	NA	NA	NA	NA	NA	NA	NA	NA	NA	NA	NA	NA	NA	NA	NA	NA
dd_Smed_v6_10447_0_1	1561	0.0346787	3.75804	0.901487	0.183406	3.75804	0.162143	NA	NA	NA	NA	NA	NA	Q8C1A9	Abhd18	Protein ABHD18	2.61e-103	493	39.148	F1Q676	abhd18	Abhydrolase domain-containing 18	3.19e-98	470	37.66	NA	NA	NA	NA	NA	NA	NA	NA	NA	NA	NA	NA	Q8C1A9	Abhd18	Protein ABHD18	1.05e-102	493	39.148
dd_Smed_v6_10448_0_1	3634	-0.0175277	4.91082	0.92636	0.0814277	4.91082	0.385023	Q9H1A4	ANAPC1	Anaphase-promoting complex subunit 1	3.64e-35	691	24.602	P53995	Anapc1	Anaphase-promoting complex subunit 1	6.33e-45	1243	21.883	NA	NA	NA	NA	NA	NA	Q9VXV3	shtd	Shattered	2.79e-23	512	24.609	O18191	mat-2	Anaphase-promoting complex subunit 1	1.07e-07	168	29.762	P53995	Anapc1	Anaphase-promoting complex subunit 1	7.06e-39	907	23.264
dd_Smed_v6_10449_0_1	1684	0.0799603	4.04843	0.564664	0.127689	4.04843	0.193137	NA	NA	NA	NA	NA	NA	NA	NA	NA	NA	NA	NA	NA	NA	NA	NA	NA	NA	NA	NA	NA	NA	NA	NA	NA	NA	NA	NA	NA	NA	NA	NA	NA	NA	NA	NA
dd_Smed_v6_1045_0_1	547	-0.149056	5.79533	0.213199	-0.177428	5.79533	0.0653518	P24534	EEF1B2	Elongation factor 1-beta	4.97e-33	69	79.71	O70251	Eef1b	Elongation factor 1-beta	3.43e-32	69	78.261	NA	NA	NA	NA	NA	NA	O96827	Ef1beta	Probable elongation factor 1-beta	3.67e-30	69	73.913	NA	NA	NA	NA	NA	NA	P24534	EEF1B2	Elongation factor 1-beta	2.2e-32	69	79.71
dd_Smed_v6_10450_0_1	748	-0.0505976	3.21499	0.824625	0.086253	3.21499	0.576424	Q6UWH6	TEX261	Protein TEX261	1.66e-19	169	34.32	Q62302	Tex261	Protein TEX261	1.93e-19	169	34.32	Q503X9	tex261	Testis-expressed 261	4.56e-21	168	32.738	Q9W1R8	CG3500-RA	CG3500, isoform A	4.86e-19	168	30.357	NA	NA	NA	NA	NA	NA	Q503X9	tex261	Testis-expressed 261	2.07e-20	168	32.738
dd_Smed_v6_10452_0_1	2230	-0.329526	4.61886	1.03975e-05	-0.588444	4.61886	4.66701e-18	NA	NA	NA	NA	NA	NA	NA	NA	NA	NA	NA	NA	NA	NA	NA	NA	NA	NA	NA	NA	NA	NA	NA	NA	NA	NA	NA	NA	NA	NA	NA	NA	NA	NA	NA	NA
dd_Smed_v6_10453_0_1	1700	0.0321577	3.64222	0.879128	0.0375419	3.64222	0.81265	NA	NA	NA	NA	NA	NA	NA	NA	NA	NA	NA	NA	NA	NA	NA	NA	NA	NA	NA	NA	NA	NA	NA	NA	NA	NA	NA	NA	NA	NA	NA	NA	NA	NA	NA	NA
dd_Smed_v6_10454_0_1	2772	-0.049319	4.79563	0.768052	0.211307	4.79563	0.0205245	O60502	MGEA5	Protein O-GlcNAcase	2.33e-39	432	27.315	Q9EQQ9	Mgea5	Protein O-GlcNAcase	6.66e-39	432	27.083	E7F547	mgea5	Meningioma-expressed antigen 5 (hyaluronidase)	8.37e-40	430	26.744	Q9VDC9	Oga	O-GlcNAcase	1.5e-36	454	24.449	Q1WBU8	oga-1	O-GlcNAc selective N-Acetyl-beta-D-glucosaminidase (O-GlcNAcase)	6.78e-13	99	39.394	E7F547	mgea5	Meningioma-expressed antigen 5 (hyaluronidase)	3.81e-39	430	26.744
dd_Smed_v6_10456_0_1	710	-0.0944865	2.20354	0.814327	-0.530322	2.20354	0.0132309	Q6PI97	C11orf88	UPF0722 protein C11orf88	6.42e-05	118	26.271	Q80Y73	-	UPF0722 protein C11orf88 homolog	0.000443	113	24.779	A5PN52	si:dkey-27p23.3	UPF0722 protein C11orf88 homolog	4.74e-05	112	28.571	NA	NA	NA	NA	NA	NA	NA	NA	NA	NA	NA	NA	A5PN52	si:dkey-27p23.3	UPF0722 protein C11orf88 homolog	0.000215	112	28.571
dd_Smed_v6_10458_0_1	2468	0.112216	4.55128	0.442896	0.271434	4.55128	0.00494942	Q9Y345	SLC6A5	Sodium- and chloride-dependent glycine transporter 2	0	608	48.191	Q761V0	Slc6a5	Sodium- and chloride-dependent glycine transporter 2	0	627	47.687	Q5W8I5	slc6a5	Transporter	0	595	48.739	Q9W1J0	CG5549	Transporter	1.89e-176	614	46.743	G5EF43	snf-11	Transporter	7.38e-128	626	36.262	Q5W8I5	slc6a5	Transporter	0	595	48.739
dd_Smed_v6_10459_1_1	3873	0.0854705	5.11447	0.452458	0.176584	5.11447	0.0206072	O14646	CHD1	Chromodomain-helicase-DNA-binding protein 1	0	1242	38.164	P40201	Chd1	Chromodomain-helicase-DNA-binding protein 1	0	1263	38.321	Q1LVN0	chd2	Chromodomain helicase DNA-binding protein 2	0	1068	41.292	Q7KU24	Chd1	Chromodomain-helicase-DNA-binding protein 1	0	1078	40.631	Q22516	chd-3	Chromodomain-helicase-DNA-binding protein 3 homolog	9.91e-134	746	38.338	P40201	Chd1	Chromodomain-helicase-DNA-binding protein 1	0	1263	38.321
dd_Smed_v6_1046_0_1	1979	-0.101413	6.53627	0.481179	-0.00753704	6.53627	0.974213	Q6IB54	ATP5J	ATP synthase-coupling factor 6, mitochondrial	0.000469	72	33.333	NA	NA	NA	NA	NA	NA	NA	NA	NA	NA	NA	NA	Q24407	ATPsynCf6	ATP synthase-coupling factor 6, mitochondrial	3.7e-07	96	33.333	NA	NA	NA	NA	NA	NA	Q24407	ATPsynCf6	ATP synthase-coupling factor 6, mitochondrial	1.68e-06	96	33.333
dd_Smed_v6_10460_0_1	7637	0.119658	5.87931	0.361003	-0.211366	5.87931	0.0273381	Q8IVV2	LOXHD1	Lipoxygenase homology domain-containing protein 1	0	1262	36.846	C8YR32	Loxhd1	Lipoxygenase homology domain-containing protein 1	0	2171	31.092	F1R7Z3	loxhd1b	Lipoxygenase homology domains 1b	0	2238	38.204	Q9W0E1	pns	Pinstripe, isoform A	8.55e-11	154	32.468	Q09624	lov-1	Location of vulva defective 1	8.97e-06	119	26.891	F1R7Z3	loxhd1b	Lipoxygenase homology domains 1b	0	2238	38.204
dd_Smed_v6_10462_0_1	1754	0.0314501	3.70708	0.887444	-0.303334	3.70708	0.00449396	P50607	TUB	Tubby protein homolog	1.03e-111	267	57.303	P50586	Tub	Tubby protein	5.81e-110	257	58.366	E7F015	tub	Tubby-like protein	8.1e-113	303	55.116	Q86PC9	ktub	Protein king tubby	2.88e-106	256	58.203	Q09306	tub-1	Tubby protein homolog 1	2.63e-103	309	52.751	E7F015	tub	Tubby-like protein	3.69e-112	303	55.116
dd_Smed_v6_10464_0_1	1596	0.0517831	4.38417	0.720973	-0.0269843	4.38417	0.83834	Q8N6S4	ANKRD13C	Ankyrin repeat domain-containing protein 13C	5.53e-81	435	35.172	Q3UX43	Ankrd13c	Ankyrin repeat domain-containing protein 13C	1.24e-82	432	35.88	Q7ZUV0	ankrd13c	Ankyrin repeat domain-containing protein 13C	1.45e-82	468	33.547	A0A0B4KFB5	CG5742	CG5742, isoform C	5e-78	457	30.853	Q17555	C01F1.6	Uncharacterized protein	1.74e-74	433	31.409	Q3UX43	Ankrd13c	Ankyrin repeat domain-containing protein 13C	4.97e-82	432	35.88
dd_Smed_v6_10466_0_1	1020	-0.209855	2.94999	0.238393	0.0396272	2.94999	0.850786	NA	NA	NA	NA	NA	NA	Q3TYE7	Tmem136	Transmembrane protein 136	5.75e-20	138	35.507	Q1LXV8	tmem136	Transmembrane protein 136	1.56e-22	213	35.681	NA	NA	NA	NA	NA	NA	NA	NA	NA	NA	NA	NA	Q1LXV8	tmem136	Transmembrane protein 136	7.07e-22	213	35.681
dd_Smed_v6_10467_0_1	3538	0.119654	4.01513	0.419034	-0.0199275	4.01513	0.907619	Q08174	PCDH1	Protocadherin-1	2.74e-62	787	27.065	Q8QZT6	Pcdh1	Pcdh1 protein	6.99e-63	731	28.044	E7FF57	pcdh2aa15	Protocadherin 2 alpha a 15	4.14e-47	599	28.381	Q9V5N8	stan	Protocadherin-like wing polarity protein stan	2.94e-45	659	26.1	G5EDK5	fmi-1	FlaMIngo (Cadherin plus 7TM domain) homolog	2.1e-37	622	27.17	E9Q622	Pcdh11x	Protocadherin 11 X-linked	2.37e-57	747	28.38
dd_Smed_v6_10468_0_1	3032	0.11176	5.48871	0.298472	0.22038	5.48871	0.00383921	NA	NA	NA	NA	NA	NA	NA	NA	NA	NA	NA	NA	NA	NA	NA	NA	NA	NA	NA	NA	NA	NA	NA	NA	NA	NA	NA	NA	NA	NA	NA	NA	NA	NA	NA	NA
dd_Smed_v6_10469_0_1	1205	-0.0802524	3.95069	0.595698	0.0199487	3.95069	0.904199	Q13253	NOG	Noggin	5.43e-12	88	35.227	P97466	Nog	Noggin	5.86e-12	88	35.227	Q9W740	nog2	Noggin-2	2.98e-17	167	31.138	NA	NA	NA	NA	NA	NA	NA	NA	NA	NA	NA	NA	Q9W740	nog2	Noggin-2	1.36e-16	167	31.138
dd_Smed_v6_1047_0_1	1233	0.167843	6.76643	0.157937	0.175761	6.76643	0.0785557	K7EK33	DAZAP1	DAZ-associated protein 1	1.06e-43	184	44.565	Q9JII5	Dazap1	DAZ-associated protein 1	6e-44	185	43.784	Q5BKV4	msi1	Msi1 protein	1.83e-39	170	45.294	P48809	Hrb27C	Heterogeneous nuclear ribonucleoprotein 27C	2.32e-41	171	40.936	G5EFS2	msi-1	MuSashI (Fly neural) family	3.74e-36	171	39.181	Q9JII5	Dazap1	DAZ-associated protein 1	2.41e-43	185	43.784
dd_Smed_v6_10471_0_1	834	-0.288522	2.54942	0.135826	-0.240968	2.54942	0.149386	NA	NA	NA	NA	NA	NA	NA	NA	NA	NA	NA	NA	NA	NA	NA	NA	NA	NA	NA	NA	NA	NA	NA	NA	NA	NA	NA	NA	NA	NA	NA	NA	NA	NA	NA	NA
dd_Smed_v6_10472_0_1	2086	-0.0535042	4.33991	0.740253	0.0203553	4.33991	0.905399	Q13409	DYNC1I2	Cytoplasmic dynein 1 intermediate chain 2	4.06e-132	515	43.107	O88487	Dync1i2	Cytoplasmic dynein 1 intermediate chain 2	6.26e-134	523	43.021	A0A0R4IPR1	dync1i2a	Dynein, cytoplasmic 1, intermediate chain 2a	2.07e-140	428	49.533	X2JCQ7	Sdic2	Sperm-specific dynein intermediate chain 2, isoform B	2.45e-128	538	40.52	O45087	dyci-1	DYnein Chain, light Intermediate	2.92e-78	428	34.112	A0A0R4IPR1	dync1i2a	Dynein, cytoplasmic 1, intermediate chain 2a	9.42e-140	428	49.533
dd_Smed_v6_10473_0_1	566	-0.447925	2.4188	0.0130721	-0.978437	2.4188	2.36739e-10	NA	NA	NA	NA	NA	NA	NA	NA	NA	NA	NA	NA	NA	NA	NA	NA	NA	NA	NA	NA	NA	NA	NA	NA	NA	NA	NA	NA	NA	NA	NA	NA	NA	NA	NA	NA
dd_Smed_v6_10474_0_1	3553	0.0435867	4.97736	0.77135	0.115368	4.97736	0.22001	Q6PJI9	WDR59	GATOR complex protein WDR59	1.47e-21	498	22.49	Q8C0M0	Wdr59	GATOR complex protein WDR59	7.39e-19	516	22.093	Q7ZTY4	rbbp7	Histone-binding protein RBBP7	4.87e-05	48	33.333	Q9VKK2	CG4705	GATOR complex protein WDR59	2.64e-05	224	22.321	P90916	lin-53	Probable histone-binding protein lin-53	3.45e-07	89	26.966	Q6PJI9	WDR59	GATOR complex protein WDR59	6.5e-21	498	22.49
dd_Smed_v6_10476_1_1	307	-0.262794	3.71366	0.0517024	-0.145417	3.71366	0.282066	NA	NA	NA	NA	NA	NA	NA	NA	NA	NA	NA	NA	NA	NA	NA	NA	NA	NA	NA	NA	NA	NA	NA	NA	NA	NA	NA	NA	NA	NA	NA	NA	NA	NA	NA	NA
dd_Smed_v6_10477_0_1	368	-0.306402	0.995704	0.448659	-0.407171	0.995704	0.174162	Q9HD43	PTPRH	Receptor-type tyrosine-protein phosphatase H	2.99e-12	81	37.037	E9Q0N2	Ptprh	Receptor-type tyrosine-protein phosphatase H	2.68e-12	83	39.759	A4IFW2	ptprf	Receptor-type tyrosine-protein phosphatase F	2.05e-11	77	41.558	A1ZAB3	Ptp52F	FI18312p1	2.08e-14	60	56.667	G5EGJ9	dep-1	Receptor-type tyrosine-protein phosphatase dep-1	3.61e-13	67	47.761	A1ZAB3	Ptp52F	FI18312p1	9.43e-14	60	56.667
dd_Smed_v6_10478_0_1	1646	-0.0587246	4.44157	0.662368	-0.0018071	4.44157	1	O75879	GATB	Glutamyl-tRNA(Gln) amidotransferase subunit B, mitochondrial	1.48e-106	510	39.804	Q99JT1	Gatb	Glutamyl-tRNA(Gln) amidotransferase subunit B, mitochondrial	1.11e-105	505	38.218	Q7T010	gatb	Glutamyl-tRNA(Gln) amidotransferase subunit B, mitochondrial	1.25e-111	509	38.703	Q9VCD0	GatB	Glutamyl-tRNA(Gln) amidotransferase subunit B, mitochondrial	5.47e-98	494	37.652	Q9N5X5	C39B5.6	Glutamyl-tRNA(Gln) amidotransferase subunit B, mitochondrial	3.94e-77	297	47.138	Q7T010	gatb	Glutamyl-tRNA(Gln) amidotransferase subunit B, mitochondrial	5.68e-111	509	38.703
dd_Smed_v6_10479_0_1	2843	-0.122389	4.02369	0.286174	-0.0452192	4.02369	0.712712	Q8NBH2	KY	Kyphoscoliosis peptidase	7.04e-25	304	28.618	Q8C8H8	Ky	Kyphoscoliosis peptidase	7.05e-27	465	24.516	NA	NA	NA	NA	NA	NA	Q0E908	Hil	Hillarin	3.51e-42	474	27.637	G5EF51	ltd-1	Lim and Transglutaminase Domain	6.21e-37	461	26.247	Q0E908	Hil	Hillarin	1.59e-41	474	27.637
dd_Smed_v6_1048_0_1	1857	0.0506903	7.20545	0.755913	0.31795	7.20545	0.000146689	Q8TED4	SLC37A2	Glucose-6-phosphate exchanger SLC37A2	6.03e-121	415	50.361	Q9WU81	Slc37a2	Glucose-6-phosphate exchanger SLC37A2	8.97e-122	419	50.835	Q7SY29	slc37a2	Glucose-6-phosphate exchanger SLC37A2	3.84e-126	414	53.14	NA	NA	NA	NA	NA	NA	H2FLL8	CELE_T10C6.6	Uncharacterized protein	3.18e-32	418	29.187	Q7SY29	slc37a2	Glucose-6-phosphate exchanger SLC37A2	1.75e-125	414	53.14
dd_Smed_v6_10480_0_1	1214	-0.062597	3.03444	0.791224	-0.3257	3.03444	0.00965536	Q96Q45	TMEM237	Transmembrane protein 237	5.74e-06	215	23.721	Q3V0J1	Tmem237	Transmembrane protein 237	7.13e-07	227	24.229	Q66IE4	tmem237b	Transmembrane protein 237B	1.3e-06	228	24.561	NA	NA	NA	NA	NA	NA	NA	NA	NA	NA	NA	NA	Q3V0J1	Tmem237	Transmembrane protein 237	2.87e-06	227	24.229
dd_Smed_v6_10481_0_1	1405	-0.101338	4.21537	0.462218	-0.283052	4.21537	0.00132213	O14775	GNB5	Guanine nucleotide-binding protein subunit beta-5	2.05e-164	354	60.734	P62881	Gnb5	Guanine nucleotide-binding protein subunit beta-5	5.65e-164	339	62.832	A1L271	gnb5a	Guanine nucleotide-binding protein subunit beta-5a	1.03e-164	346	62.428	Q9W3J1	Gbeta5	Gbeta5	2.13e-170	337	62.018	Q20636	gpb-2	Guanine nucleotide-binding protein subunit beta-2	1.95e-162	337	61.721	Q9W3J1	Gbeta5	Gbeta5	9.66e-170	337	62.018
dd_Smed_v6_10482_0_1	2562	0.00702146	3.95831	0.9898	-0.152885	3.95831	0.190534	Q6ZMV9	KIF6	Kinesin-like protein KIF6	0.000149	117	25.641	D3Z5T1	Ccdc78	Coiled-coil domain-containing protein 78	2.93e-09	411	21.655	E7F7G2	ccdc78	Coiled-coil domain-containing 78	9.26e-12	509	22.593	NA	NA	NA	NA	NA	NA	O45935	klp-19	Kinesin-like protein	0.00017	131	25.191	E7F7G2	ccdc78	Coiled-coil domain-containing 78	4.21e-11	509	22.593
dd_Smed_v6_10483_0_1	1529	0.0138198	3.28231	0.983041	0.0716172	3.28231	0.716654	O14717	TRDMT1	tRNA (cytosine(38)-C(5))-methyltransferase	2.39e-56	417	32.854	O55055	Trdmt1	tRNA (cytosine(38)-C(5))-methyltransferase	1.72e-55	417	33.333	Q29R90	trdmt1	tRNA aspartic acid methyltransferase 1	4.57e-52	301	39.535	Q9VKB3	Mt2	Methyltransferase 2, isoform C	1.91e-51	397	32.997	NA	NA	NA	NA	NA	NA	O14717	TRDMT1	tRNA (cytosine(38)-C(5))-methyltransferase	1.06e-55	417	32.854
dd_Smed_v6_10484_0_1	895	-0.268804	1.87695	0.319519	-0.302442	1.87695	0.169736	Q8WY41	NANOS1	Nanos homolog 1	6.34e-21	61	57.377	Q80WY3	Nanos1	Nanos homolog 1	2.35e-21	74	51.351	E7FDB3	nanos1	Nanos homolog 1	1.01e-21	69	55.072	P25724	nos	Protein nanos	1.87e-16	53	60.377	Q09597	nos-1	NanOS related	0.000429	28	53.571	E7FDB3	nanos1	Nanos homolog 1	4.61e-21	69	55.072
dd_Smed_v6_10485_0_1	3045	-0.236574	5.3408	0.0533273	-0.751816	5.3408	6.08774e-16	O94759	TRPM2	Transient receptor potential cation channel subfamily M member 2	5.69e-16	486	25.309	Q91YD4	Trpm2	Transient receptor potential cation channel subfamily M member 2	1.72e-15	372	23.387	S5TRY1	trpm4a	Transient receptor potential melastatin 4a	3.33e-12	265	29.434	A8DYE2	Trpm	Transient receptor potential cation channel trpm	3.94e-08	285	27.368	Q20766	gtl-2	Gon-Two Like (TRP subfamily)	1.38e-13	356	28.09	O94759	TRPM2	Transient receptor potential cation channel subfamily M member 2	2.52e-15	486	25.309
dd_Smed_v6_10489_0_1	1584	0.0320162	3.18636	0.936308	-0.00892496	3.18636	0.982073	O75164	KDM4A	Lysine-specific demethylase 4A	4.33e-114	329	51.368	Q8BW72	Kdm4a	Lysine-specific demethylase 4A	6.58e-114	328	51.22	Q802U7	kdm4ab	Jmjd2al protein	2.35e-113	337	49.555	Q9V6L0	Kdm4B	Probable lysine-specific demethylase 4B	3.07e-117	346	49.133	Q9U297	jmjd-2	Lysine-specific demethylase 4	2.61e-82	360	40.556	Q9V6L0	Kdm4B	Probable lysine-specific demethylase 4B	1.39e-116	346	49.133
dd_Smed_v6_1049_0_1	452	0.271078	5.82248	0.0108866	0.813415	5.82248	5.85815e-23	NA	NA	NA	NA	NA	NA	NA	NA	NA	NA	NA	NA	NA	NA	NA	NA	NA	NA	NA	NA	NA	NA	NA	NA	NA	NA	NA	NA	NA	NA	NA	NA	NA	NA	NA	NA
dd_Smed_v6_10490_0_1	1250	-0.0515041	3.79622	0.853149	0.18948	3.79622	0.189858	NA	NA	NA	NA	NA	NA	NA	NA	NA	NA	NA	NA	NA	NA	NA	NA	NA	NA	NA	NA	NA	NA	NA	NA	NA	NA	NA	NA	NA	NA	NA	NA	NA	NA	NA	NA
dd_Smed_v6_10491_0_1	927	-0.189875	1.55443	0.676202	0.0285412	1.55443	0.969406	NA	NA	NA	NA	NA	NA	NA	NA	NA	NA	NA	NA	NA	NA	NA	NA	NA	NA	NA	NA	NA	NA	NA	NA	NA	NA	NA	NA	NA	NA	NA	NA	NA	NA	NA	NA
dd_Smed_v6_10491_1_1	1673	-0.0510628	3.76945	0.806517	-0.120227	3.76945	0.353343	Q8IYL2	TRMT44	Probable tRNA (uracil-O(2)-)-methyltransferase	6.84e-56	343	38.776	Q9D2Q2	Trmt44	Probable tRNA (uracil-O(2)-)-methyltransferase	2.56e-83	512	35.156	E9QD66	trmt44	tRNA methyltransferase 44 homolog (S. cerevisiae)	1.5e-82	480	37.5	Q9VHB9	trmt44	Probable tRNA (uracil-O(2)-)-methyltransferase	9.29e-87	467	35.332	Q45EK7	C23G10.7	Probable tRNA (uracil-O(2)-)-methyltransferase	2.43e-68	530	32.075	Q9VHB9	trmt44	Probable tRNA (uracil-O(2)-)-methyltransferase	4.21e-86	467	35.332
dd_Smed_v6_10493_0_1	4619	0.111229	5.77488	0.394178	0.0217942	5.77488	0.88877	NA	NA	NA	NA	NA	NA	NA	NA	NA	NA	NA	NA	NA	NA	NA	NA	NA	NA	NA	NA	NA	NA	NA	NA	NA	NA	NA	NA	NA	NA	NA	NA	NA	NA	NA	NA
dd_Smed_v6_10495_0_1	3628	0.061107	3.07105	0.795152	0.00531274	3.07105	0.975501	Q9BZA7	PCDH11X	Protocadherin-11 X-linked	3.55e-59	670	29.403	A0A0A6YWM0	Pcdh9	Protocadherin 9	2.83e-66	675	31.111	A9C3S7	celsr3	Cadherin, EGF LAG seven-pass G-type receptor 3	2e-46	670	27.612	Q24292	ds	Protein dachsous	9.38e-47	702	27.208	G5EDK5	fmi-1	FlaMIngo (Cadherin plus 7TM domain) homolog	5.87e-42	612	26.797	A0A0A6YWM0	Pcdh9	Protocadherin 9	1.14e-65	675	31.111
dd_Smed_v6_10497_0_1	2566	-0.0545868	4.28989	0.767406	-0.0275974	4.28989	0.87885	Q86V85	GPR180	Integral membrane protein GPR180	3.97e-05	397	19.395	NA	NA	NA	NA	NA	NA	NA	NA	NA	NA	NA	NA	NA	NA	NA	NA	NA	NA	NA	NA	NA	NA	NA	NA	NA	NA	NA	NA	NA	NA
dd_Smed_v6_10498_0_1	2774	-0.119102	4.8303	0.235948	-0.0935151	4.8303	0.300008	Q9NQX3	GPHN	Gephyrin	4.75e-104	437	43.936	Q8BUV3	Gphn	Gephyrin	4.93e-104	437	43.936	A0A0R4IST7	gphnb	Gephyrin b	5.8e-107	437	43.707	P39205	cin	Molybdenum cofactor synthesis protein cinnamon	3.84e-117	603	39.469	G5EGH2	moc-1	MOlybdenum Cofactor biosynthesis	3.26e-69	419	37.709	P39205	cin	Molybdenum cofactor synthesis protein cinnamon	1.74e-116	603	39.469
dd_Smed_v6_10499_0_1	4089	0.365978	5.73449	1.30144e-06	0.719211	5.73449	5.46503e-27	Q504U8	EGFR	Receptor protein-tyrosine kinase	1.55e-67	489	33.742	Q01279	Egfr	Epidermal growth factor receptor	2.03e-70	491	34.012	B3DK54	egfra	Receptor protein-tyrosine kinase	3.29e-66	487	33.881	P04412	Egfr	Epidermal growth factor receptor	5.61e-130	1156	28.633	P24348	let-23	Receptor tyrosine-protein kinase let-23	3.35e-126	1263	28.187	P04412	Egfr	Epidermal growth factor receptor	2.55e-129	1156	28.633
dd_Smed_v6_105_0_1	387	-0.203636	8.30345	0.221169	-0.157591	8.30345	0.293151	Q9Y3U8	RPL36	60S ribosomal protein L36	1.06e-29	88	57.955	P47964	Rpl36	60S ribosomal protein L36	4.15e-28	88	55.682	Q6Q415	rpl36	60S ribosomal protein L36	1.97e-30	88	60.227	P49630	RpL36	60S ribosomal protein L36	4.42e-28	102	52.941	P49181	rpl-36	60S ribosomal protein L36	7.63e-30	91	54.945	Q6Q415	rpl36	60S ribosomal protein L36	8.96e-30	88	60.227
dd_Smed_v6_1050_0_1	1134	-0.0875685	7.05144	0.542913	-0.0464159	7.05144	0.734675	P15153	RAC2	Ras-related C3 botulinum toxin substrate 2	1.1e-108	192	79.167	P63001	Rac1	Ras-related C3 botulinum toxin substrate 1	1.95e-108	192	79.688	Q6IQN5	rac2	Ras-related C3 botulinum toxin substrate 2 (Rho family, small GTP binding protein Rac2)	2.19e-107	192	79.167	P40792	Rac1	Ras-related protein Rac1	2.37e-109	192	79.167	Q03206	ced-10	Ras-related protein ced-10	5.07e-103	191	73.298	P40792	Rac1	Ras-related protein Rac1	1.08e-108	192	79.167
dd_Smed_v6_10500_0_1	613	-0.212642	3.29922	0.142761	0.178677	3.29922	0.140172	Q86YT6	MIB1	E3 ubiquitin-protein ligase MIB1	0.000242	67	35.821	Q80SY4	Mib1	E3 ubiquitin-protein ligase MIB1	0.000266	67	35.821	B3DJW1	mib2	Mib2 protein	0.000194	103	23.301	Q9VUX2	mib1	E3 ubiquitin-protein ligase mind-bomb	1.96e-06	87	34.483	NA	NA	NA	NA	NA	NA	Q9VUX2	mib1	E3 ubiquitin-protein ligase mind-bomb	8.89e-06	87	34.483
dd_Smed_v6_10501_0_1	539	0.0980156	1.93235	0.792262	-0.382749	1.93235	0.0642326	NA	NA	NA	NA	NA	NA	Q3KNL4	-	UPF0728 protein C10orf53 homolog	7.45e-19	73	52.055	Q08BN1	zgc:153142	UPF0728 protein C10orf53 homolog	7.79e-17	75	48	NA	NA	NA	NA	NA	NA	NA	NA	NA	NA	NA	NA	Q3KNL4	-	UPF0728 protein C10orf53 homolog	2.99e-18	73	52.055
dd_Smed_v6_10502_0_1	630	0.0816468	2.48318	0.748264	0.0757245	2.48318	0.714804	NA	NA	NA	NA	NA	NA	NA	NA	NA	NA	NA	NA	NA	NA	NA	NA	NA	NA	NA	NA	NA	NA	NA	NA	NA	NA	NA	NA	NA	NA	NA	NA	NA	NA	NA	NA
dd_Smed_v6_10504_0_1	3005	0.0831489	5.25612	0.429472	0.174979	5.25612	0.013912	NA	NA	NA	NA	NA	NA	NA	NA	NA	NA	NA	NA	NA	NA	NA	NA	NA	NA	NA	NA	NA	NA	NA	NA	NA	NA	NA	NA	NA	NA	NA	NA	NA	NA	NA	NA
dd_Smed_v6_10506_0_1	2181	0.03692	3.50593	0.878364	0.189692	3.50593	0.112541	O15297	PPM1D	Protein phosphatase 1D	1.08e-57	301	39.203	Q9QZ67	Ppm1d	Protein phosphatase 1D	5.83e-58	302	38.411	Q53VM5	ppm1e	Ca/calmodulin-dependent protein kinase phosphatase-N	5.93e-17	266	26.692	Q9W4H8	Pp2C1	LD34192p	1.7e-64	318	37.107	P49596	ppm-2	Probable protein phosphatase 2C T23F11.1	1.07e-21	304	26.645	Q9W4H8	Pp2C1	LD34192p	7.73e-64	318	37.107
dd_Smed_v6_10507_0_1	202	0.0476764	2.92698	0.874745	-0.0471472	2.92698	0.836342	Q9NS00	C1GALT1	Glycoprotein-N-acetylgalactosamine 3-beta-galactosyltransferase 1	2.26e-09	64	39.062	Q9JJ06	C1galt1	Glycoprotein-N-acetylgalactosamine 3-beta-galactosyltransferase 1	2.02e-09	64	39.062	Q08BL3	c1galt1a	Glycoprotein-N-acetylgalactosamine 3-beta-galactosyltransferase 1-A	7.62e-10	64	40.625	Q7K237	C1GalTA	Glycoprotein-N-acetylgalactosamine 3-beta-galactosyltransferase 1	7.62e-10	64	39.062	Q18515	C38H2.2	Glycoprotein-N-acetylgalactosamine 3-beta-galactosyltransferase 1	1.3e-09	67	38.806	Q7K237	C1GalTA	Glycoprotein-N-acetylgalactosamine 3-beta-galactosyltransferase 1	3.45e-09	64	39.062
dd_Smed_v6_10508_0_1	1269	-0.0130935	3.76435	0.975184	0.0871861	3.76435	0.531732	Q7L592	NDUFAF7	Protein arginine methyltransferase NDUFAF7, mitochondrial	6.13e-87	397	41.058	Q9CWG8	Ndufaf7	Protein arginine methyltransferase NDUFAF7, mitochondrial	4.71e-87	384	41.406	Q08BY0	ndufaf7	Protein arginine methyltransferase NDUFAF7, mitochondrial	2.16e-83	378	41.799	Q9VGR2	CG17726	Protein arginine methyltransferase NDUFAF7 homolog, mitochondrial	2.57e-87	387	41.602	Q09644	ZK1128.1	Protein arginine methyltransferase NDUFAF7 homolog, mitochondrial	1.46e-65	404	35.644	Q9VGR2	CG17726	Protein arginine methyltransferase NDUFAF7 homolog, mitochondrial	1.16e-86	387	41.602
dd_Smed_v6_10509_0_1	2285	-0.434785	4.4793	5.17779e-05	-0.938023	4.4793	3.97054e-22	NA	NA	NA	NA	NA	NA	NA	NA	NA	NA	NA	NA	NA	NA	NA	NA	NA	NA	NA	NA	NA	NA	NA	NA	NA	NA	NA	NA	NA	NA	NA	NA	NA	NA	NA	NA
dd_Smed_v6_1051_0_1	577	-0.141054	5.39295	0.246886	-0.0776768	5.39295	0.518155	Q9NPA8	ENY2	Transcription and mRNA export factor ENY2	6.86e-34	88	55.682	Q9JIX0	Eny2	Transcription and mRNA export factor ENY2	7.54e-34	88	55.682	Q6DH42	eny2	Transcription and mRNA export factor ENY2	4.17e-32	92	57.609	Q9VYX1	e(y)2	Enhancer of yellow 2 transcription factor	3.58e-21	83	43.373	NA	NA	NA	NA	NA	NA	Q9NPA8	ENY2	Transcription and mRNA export factor ENY2	3.03e-33	88	55.682
dd_Smed_v6_10510_0_1	2119	0.164023	4.08634	0.147655	0.132415	4.08634	0.18944	Q5T0N5	FNBP1L	Formin-binding protein 1-like	1.16e-14	286	21.329	Q8K012	Fnbp1l	Formin-binding protein 1-like	1.48e-14	286	21.329	NA	NA	NA	NA	NA	NA	Q8SYR8	Cip4	RE39037p	3.77e-13	287	19.164	Q19253	toca-1	Transducer of Cdc42-dependent actin assembly protein 1 homolog	1.57e-05	87	27.586	Q5T0N5	FNBP1L	Formin-binding protein 1-like	5.13e-14	286	21.329
dd_Smed_v6_10511_0_1	1315	0.180843	3.33663	0.220872	0.174724	3.33663	0.162143	Q96CS3	FAF2	FAS-associated factor 2	6.4e-44	361	32.133	Q3TDN2	Faf2	FAS-associated factor 2	3.82e-43	361	31.856	B3DID0	faf2	Zgc:194819 protein	1.74e-40	353	29.178	O77047	Faf2	Fas-associated factor	1.4e-28	281	28.47	NA	NA	NA	NA	NA	NA	Q96CS3	FAF2	FAS-associated factor 2	2.83e-43	361	32.133
dd_Smed_v6_10513_0_1	962	0.0242582	3.15428	0.931109	0.196409	3.15428	0.0920437	O60344	ECE2	Endothelin-converting enzyme 2	1.51e-24	125	36	Q80Z60	Ece2	Endothelin-converting enzyme 2	3.45e-24	116	38.793	A5WVX1	mettl13	Methyltransferase-like protein 13	3.87e-17	158	28.481	Q9VIK9	CG2614	Methyltransferase-like protein 13	5.08e-15	169	27.219	Q17539	C01B10.8	Uncharacterized protein	4.24e-15	207	25.121	O60344	ECE2	Endothelin-converting enzyme 2	6.67e-24	125	36
dd_Smed_v6_10514_0_1	1260	0.0310733	2.92404	0.915216	0.156142	2.92404	0.29	NA	NA	NA	NA	NA	NA	NA	NA	NA	NA	NA	NA	NA	NA	NA	NA	NA	NA	NA	NA	NA	NA	NA	NA	NA	NA	NA	NA	NA	NA	NA	NA	NA	NA	NA	NA
dd_Smed_v6_10515_0_1	2277	0.117345	3.72909	0.560268	-0.110545	3.72909	0.531919	Q13976	PRKG1	cGMP-dependent protein kinase 1	0	670	57.164	P0C605	Prkg1	cGMP-dependent protein kinase 1	0	670	57.164	F1R125	prkg1b	Protein kinase, cGMP-dependent, type Ib	0	490	62.245	Q03043	for	cGMP-dependent protein kinase, isozyme 2 forms cD4/T1/T3A/T3B	0	707	52.617	O76360	egl-4	cGMP-dependent protein kinase egl-4	0	647	49.304	Q13976	PRKG1	cGMP-dependent protein kinase 1	0	670	57.164
dd_Smed_v6_10516_0_1	758	-0.0843741	2.13013	0.75679	-0.621803	2.13013	3.22746e-05	NA	NA	NA	NA	NA	NA	NA	NA	NA	NA	NA	NA	NA	NA	NA	NA	NA	NA	NA	NA	NA	NA	NA	NA	NA	NA	NA	NA	NA	NA	NA	NA	NA	NA	NA	NA
dd_Smed_v6_10517_0_1	1406	-0.302491	3.56443	0.0340601	-0.0359943	3.56443	0.860429	NA	NA	NA	NA	NA	NA	NA	NA	NA	NA	NA	NA	NA	NA	NA	NA	NA	NA	NA	NA	NA	NA	NA	NA	NA	NA	NA	NA	NA	NA	NA	NA	NA	NA	NA	NA
dd_Smed_v6_10518_0_1	1605	-0.0520752	3.47668	0.786176	-0.0323663	3.47668	0.863226	Q16774	GUK1	Guanylate kinase	1.3e-50	186	43.548	Q64520	Guk1	Guanylate kinase	2.33e-51	186	44.624	B8JJJ5	guk1b	Guanylate kinase 1b	1.42e-51	217	43.779	Q9VTB3	Dmel\CG11811	GH06691p	2.73e-46	191	41.361	P91425	guk-1	GUanylate Kinase	1.39e-46	191	45.026	B8JJJ5	guk1b	Guanylate kinase 1b	6.48e-51	217	43.779
dd_Smed_v6_10519_0_1	450	0.0596229	2.10164	0.883527	0.0633124	2.10164	0.819369	Q86U28	ISCA2	Iron-sulfur cluster assembly 2 homolog, mitochondrial	1.93e-34	105	50.476	Q9DCB8	Isca2	Iron-sulfur cluster assembly 2 homolog, mitochondrial	5.59e-34	105	49.524	F1RBD9	isca2	Iron-sulfur cluster assembly 2	1.55e-33	105	48.571	Q9VC65	CG13623	GEO08971p1	3.48e-31	103	48.544	Q9XVZ9	CELE_Y54G11A.9	Uncharacterized protein	2.48e-29	108	46.296	Q86U28	ISCA2	Iron-sulfur cluster assembly 2 homolog, mitochondrial	8.54e-34	105	50.476
dd_Smed_v6_1052_0_1	1622	-0.457257	6.98682	6.42916e-06	-0.812581	6.98682	1.38498e-18	Q9ULA0	DNPEP	Aspartyl aminopeptidase	0	462	53.68	Q9Z2W0	Dnpep	Aspartyl aminopeptidase	1.79e-175	458	51.528	F1QRP8	dnpep	Aspartyl aminopeptidase	1.85e-173	455	49.67	NA	NA	NA	NA	NA	NA	Q19087	dnpp-1	Aspartyl aminopeptidase	1.28e-144	456	47.807	Q9ULA0	DNPEP	Aspartyl aminopeptidase	0	462	53.68
dd_Smed_v6_10520_0_1	831	0.0150807	1.79449	1	0.0776813	1.79449	0.843662	B4E2A6	-	cDNA FLJ55508, highly similar to Sad1/unc-84-like protein 2	2.14e-10	52	51.923	Q8BJS4	Sun2	SUN domain-containing protein 2	1.74e-10	52	51.923	E7F184	si:dkey-92f12.2	Si:dkey-92f12.2	1.17e-10	51	54.902	A1Z6Q1	koi	Klaroid, isoform B	6.32e-05	55	34.545	Q20745	unc-84	Nuclear migration and anchoring protein unc-84	2.11e-05	55	38.182	E7F184	si:dkey-92f12.2	Si:dkey-92f12.2	5.3e-10	51	54.902
dd_Smed_v6_10521_0_1	1650	-0.0511717	4.00219	0.775716	-0.0516252	4.00219	0.705637	NA	NA	NA	NA	NA	NA	NA	NA	NA	NA	NA	NA	NA	NA	NA	NA	NA	NA	NA	NA	NA	NA	NA	NA	NA	NA	NA	NA	NA	NA	NA	NA	NA	NA	NA	NA
dd_Smed_v6_10522_0_1	2309	-0.0140737	4.58919	0.950449	0.0286433	4.58919	0.782297	P37088	SCNN1A	Amiloride-sensitive sodium channel subunit alpha	9.7e-09	386	20.207	Q61180	Scnn1a	Amiloride-sensitive sodium channel subunit alpha	1.81e-08	429	21.212	Q708S4	asic4	Acid-sensing ion channel 4	1.09e-06	379	21.108	NA	NA	NA	NA	NA	NA	Q21974	unc-8	Degenerin unc-8	1.25e-13	386	23.057	Q21974	unc-8	Degenerin unc-8	1.48e-12	386	23.057
dd_Smed_v6_10523_0_1	2724	0.120445	4.39604	0.46472	0.0334743	4.39604	0.849027	Q92805	GOLGA1	Golgin subfamily A member 1	1.75e-14	192	27.083	Q9CW79	Golga1	Golgin subfamily A member 1	9.68e-14	89	41.573	B0S5A9	golga1	Golgin A1	2.01e-19	742	23.585	Q7K4K7	cbs	Centrosomin's beautiful sister, isoform A	3.37e-19	88	53.409	NA	NA	NA	NA	NA	NA	B0S5A9	golga1	Golgin A1	9.14e-19	742	23.585
dd_Smed_v6_10524_0_1	1161	-0.212172	1.96487	0.408653	-0.125143	1.96487	0.638501	Q16849	PTPRN	Receptor-type tyrosine-protein phosphatase-like N	2.08e-12	193	23.834	Q64512	Ptpn13	Tyrosine-protein phosphatase non-receptor type 13	8.37e-13	265	23.019	F1RB37	ptpreb	Receptor-type tyrosine-protein phosphatase	1.03e-11	244	23.361	Q9BKN7	IA-2	IA2	7.73e-07	205	22.439	G5EGJ5	ida-1	IA2	8.46e-10	220	25	Q64512	Ptpn13	Tyrosine-protein phosphatase non-receptor type 13	3.36e-12	265	23.019
dd_Smed_v6_10525_0_1	1223	0.281748	3.05242	0.0371337	0.174148	3.05242	0.210487	NA	NA	NA	NA	NA	NA	NA	NA	NA	NA	NA	NA	NA	NA	NA	NA	NA	NA	NA	NA	NA	NA	NA	NA	NA	NA	NA	NA	NA	NA	NA	NA	NA	NA	NA	NA
dd_Smed_v6_10526_0_1	1814	0.0120886	4.64915	0.962817	0.0139217	4.64915	0.928089	Q9C0B0	UNK	RING finger protein unkempt homolog	1.07e-105	294	53.401	Q8BL48	Unk	RING finger protein unkempt homolog	2.65e-105	291	53.952	Q802W8	unk	Unkempt homolog (Drosophila)	3.39e-105	299	53.177	Q86B79	unk	RING finger protein unkempt	1.4e-101	284	56.338	Q7YXD9	ccch-1	CCCH-type zinc finger putative transcription factor	5.45e-05	66	31.818	Q9C0B0	UNK	RING finger protein unkempt homolog	4.74e-105	294	53.401
dd_Smed_v6_10527_0_1	961	-0.194255	2.60309	0.368232	-0.219581	2.60309	0.195755	NA	NA	NA	NA	NA	NA	NA	NA	NA	NA	NA	NA	NA	NA	NA	NA	NA	NA	NA	NA	NA	NA	NA	NA	NA	NA	NA	NA	NA	NA	NA	NA	NA	NA	NA	NA
dd_Smed_v6_10529_0_1	968	0.20379	4.09959	0.10014	0.0799803	4.09959	0.571079	Q9GZR5	ELOVL4	Elongation of very long chain fatty acids protein 4	1.9e-64	243	41.975	Q9EQC4	Elovl4	Elongation of very long chain fatty acids protein 4	3.62e-63	257	39.689	B8JJK4	elovl8b	Elongation of very long chain fatty acids protein	1.99e-66	238	45.798	Q8IPL8	CG9798	Elongation of very long chain fatty acids protein	3.4e-70	254	45.276	Q03574	elo-4	Putative fatty acid elongation protein 4	1.53e-18	186	36.022	Q8IPL8	CG9798	Elongation of very long chain fatty acids protein	1.54e-69	254	45.276
dd_Smed_v6_1053_0_1	1506	0.157434	7.61089	0.180423	0.223856	7.61089	0.0143314	NA	NA	NA	NA	NA	NA	Q8BX37	Acp7	Acid phosphatase type 7	6.67e-147	439	50.342	NA	NA	NA	NA	NA	NA	Q9VZ56	CG1637	Purple acid phosphatase	9.89e-155	431	51.972	NA	NA	NA	NA	NA	NA	Q9VZ56	CG1637	Purple acid phosphatase	4.49e-154	431	51.972
dd_Smed_v6_10530_0_1	2609	0.0321215	4.79314	0.839581	-0.124569	4.79314	0.193078	NA	NA	NA	NA	NA	NA	NA	NA	NA	NA	NA	NA	NA	NA	NA	NA	NA	NA	NA	NA	NA	NA	NA	NA	NA	NA	NA	NA	NA	NA	NA	NA	NA	NA	NA	NA
dd_Smed_v6_10531_0_1	1317	0.0560743	2.24265	0.893993	0.0756612	2.24265	0.822621	O14524	NEMP1	Nuclear envelope integral membrane protein 1	3.03e-16	278	23.381	Q6ZQE4	Nemp1	Nuclear envelope integral membrane protein 1	2.13e-18	264	24.242	E7FE40	nemp1	Nuclear envelope integral membrane protein 1	2.9e-15	258	23.643	Q9VXD6	CG9723	CG9723	3.02e-23	283	26.148	Q19293	CELE_F10C5.2	Uncharacterized protein	1.04e-19	349	24.355	Q9VXD6	CG9723	CG9723	1.37e-22	283	26.148
dd_Smed_v6_10532_0_1	4207	0.209509	5.54475	0.00949006	0.203613	5.54475	0.00551398	Q6UXM1	LRIG3	Leucine-rich repeats and immunoglobulin-like domains protein 3	1.98e-25	252	28.571	P70193	Lrig1	Leucine-rich repeats and immunoglobulin-like domains protein 1	2.35e-26	251	28.287	F1QKZ8	lrig2	Leucine-rich repeats and immunoglobulin-like domains 2	2.07e-22	179	32.402	A0A0B4LEX6	fra	Frazzled, isoform C	3.1e-16	180	28.889	G5EBF1	sax-3	Protein sax-3	5.21e-14	235	26.383	P70193	Lrig1	Leucine-rich repeats and immunoglobulin-like domains protein 1	9.44e-26	251	28.287
dd_Smed_v6_10533_0_1	709	0.113559	2.31476	0.73684	-0.0392463	2.31476	0.916522	Q8WY98	TMEM234	Transmembrane protein 234	1.31e-06	111	29.73	Q8R1E7	Tmem234	Transmembrane protein 234	7.3e-07	78	34.615	A4FVN3	tmem234	LOC568275 protein	4e-09	112	32.143	A1Z7W3	CG12929	GEO10290p1	1.32e-10	114	34.211	NA	NA	NA	NA	NA	NA	A1Z7W3	CG12929	GEO10290p1	5.97e-10	114	34.211
dd_Smed_v6_10534_0_1	998	-0.0760153	3.27669	0.743369	-0.0523842	3.27669	0.786166	Q6ZMW2	ZNF782	Zinc finger protein 782	1.78e-14	68	47.059	A0A0J9YUW3	Gm5141	Uncharacterized protein	1.97e-16	69	52.174	A7YYC4	zgc:173706	Zgc:173706 protein	1.15e-15	68	45.588	P07247	Kr	Protein krueppel	1.45e-10	67	38.806	Q9TZ64	klf-1	Kruppel-Like Factor (Zinc finger protein)	2.21e-10	66	37.879	A0A0J9YUW3	Gm5141	Uncharacterized protein	7.92e-16	69	52.174
dd_Smed_v6_10535_0_1	269	-0.116972	2.08897	0.685249	-0.143275	2.08897	0.491436	Q7Z6G8	ANKS1B	Ankyrin repeat and sterile alpha motif domain-containing protein 1B	0.000134	47	36.17	Q8BIZ1	Anks1b	Ankyrin repeat and sterile alpha motif domain-containing protein 1B	0.000135	47	36.17	NA	NA	NA	NA	NA	NA	NA	NA	NA	NA	NA	NA	G5EDH0	kri-1	KRIT 1 (Krev interaction trapped/cerebral cavernous malformation 1) homolog	0.000162	45	40	Q8BIZ1	Anks1b	Ankyrin repeat and sterile alpha motif domain-containing protein 1B	0.000545	47	36.17
dd_Smed_v6_10536_0_1	481	0.0104712	3.90706	0.975184	-0.0148136	3.90706	0.963013	NA	NA	NA	NA	NA	NA	NA	NA	NA	NA	NA	NA	NA	NA	NA	NA	NA	NA	NA	NA	NA	NA	NA	NA	NA	NA	NA	NA	NA	NA	NA	NA	NA	NA	NA	NA
dd_Smed_v6_10539_0_1	854	0.041115	2.77183	0.901487	0.0985842	2.77183	0.585657	Q9Y4K3	TRAF6	TNF receptor-associated factor 6	5.1e-07	100	33	P70196	Traf6	TNF receptor-associated factor 6	2.21e-07	100	34	Q6IWL4	traf6	TNF receptor-associated factor 6	5.06e-09	119	31.092	Q9VJW5	BG:DS08249.3	CG9014, isoform A	0.000102	174	25.862	NA	NA	NA	NA	NA	NA	Q6IWL4	traf6	TNF receptor-associated factor 6	2.3e-08	119	31.092
dd_Smed_v6_1054_0_1	3048	-0.196156	8.61128	0.0970433	-0.234402	8.61128	0.0168948	P98160	HSPG2	Basement membrane-specific heparan sulfate proteoglycan core protein	1.67e-30	214	36.449	Q05793	Hspg2	Basement membrane-specific heparan sulfate proteoglycan core protein	1.35e-29	217	36.406	A0A0R4IVZ2	hspg2	Heparan sulfate proteoglycan 2	6.51e-30	214	35.514	M9NET2	trol	Terribly reduced optic lobes, isoform AI	3.35e-28	213	34.742	Q06561	unc-52	Basement membrane proteoglycan	1.06e-27	321	31.464	P98160	HSPG2	Basement membrane-specific heparan sulfate proteoglycan core protein	7.39e-30	214	36.449
dd_Smed_v6_10540_0_1	6264	0.0032968	5.21104	1	-0.191859	5.21104	0.0368177	Q6ZMW3	EML6	Echinoderm microtubule-associated protein-like 6	0	2039	50.858	Q5SQM0	Eml6	Echinoderm microtubule-associated protein-like 6	0	2039	50.417	X1WCH2	si:dkey-1f12.3	Si:dkey-1f12.3	0	2049	48.121	Q9VUI3	DCX-EMAP	Echinoderm microtubule-associated protein-like CG42247	3.67e-52	649	25.732	C4ALD8	elp-1	Emap-Like Protein	2.62e-41	649	25.116	Q6ZMW3	EML6	Echinoderm microtubule-associated protein-like 6	0	2039	50.858
dd_Smed_v6_10541_0_1	631	-0.0428816	2.109	0.907856	0.127464	2.109	0.569923	NA	NA	NA	NA	NA	NA	B1AR13	Cisd3	CDGSH iron-sulfur domain-containing protein 3, mitochondrial	6.57e-19	95	40	NA	NA	NA	NA	NA	NA	NA	NA	NA	NA	NA	NA	NA	NA	NA	NA	NA	NA	B1AR13	Cisd3	CDGSH iron-sulfur domain-containing protein 3, mitochondrial	2.64e-18	95	40
dd_Smed_v6_10542_0_1	2136	0.0354788	3.54713	0.893189	0.176468	3.54713	0.159947	O43312	MTSS1	Metastasis suppressor protein 1	2.01e-25	223	30.942	Q8R1S4	Mtss1	Metastasis suppressor protein 1	5.16e-25	222	30.18	NA	NA	NA	NA	NA	NA	A0A0B4KEU9	mim	Missing-in-metastasis, isoform K	1.28e-25	228	30.702	Q95Y95	CELE_M04F3.5	Uncharacterized protein	1.03e-10	219	25.114	A0A0B4KEU9	mim	Missing-in-metastasis, isoform K	5.79e-25	228	30.702
dd_Smed_v6_10543_0_1	1298	-0.052498	3.12578	0.843341	-0.41569	3.12578	0.00158588	Q9NWH7	SPATA6	Spermatogenesis-associated protein 6	1.67e-19	139	35.971	Q3U6K5	Spata6	Spermatogenesis-associated protein 6	7.4e-21	139	37.41	A8WHP7	spata6	Spermatogenesis-associated 6	4.99e-30	251	33.466	NA	NA	NA	NA	NA	NA	NA	NA	NA	NA	NA	NA	A8WHP7	spata6	Spermatogenesis-associated 6	2.27e-29	251	33.466
dd_Smed_v6_10544_0_1	3500	-0.0480809	4.22707	0.781067	-0.339384	4.22707	6.19834e-05	NA	NA	NA	NA	NA	NA	Q9D2K4	Iqch	IQ domain-containing protein H	0	743	41.319	NA	NA	NA	NA	NA	NA	NA	NA	NA	NA	NA	NA	NA	NA	NA	NA	NA	NA	Q9D2K4	Iqch	IQ domain-containing protein H	0	743	41.319
dd_Smed_v6_10545_0_1	512	0.0792311	1.5516	0.863903	0.0997375	1.5516	0.760852	NA	NA	NA	NA	NA	NA	NA	NA	NA	NA	NA	NA	NA	NA	NA	NA	NA	NA	NA	NA	NA	NA	NA	NA	NA	NA	NA	NA	NA	NA	NA	NA	NA	NA	NA	NA
dd_Smed_v6_10546_0_1	1429	-0.0612095	3.63823	0.745931	-0.322601	3.63823	0.00167039	O60906	SMPD2	Sphingomyelin phosphodiesterase 2	5.16e-44	322	31.677	O70572	Smpd2	Sphingomyelin phosphodiesterase 2	4.61e-45	323	34.056	B3DIS9	smpd2a	Smpd2 protein	5.6e-48	329	34.347	NA	NA	NA	NA	NA	NA	NA	NA	NA	NA	NA	NA	B3DIS9	smpd2a	Smpd2 protein	2.55e-47	329	34.347
dd_Smed_v6_10547_0_1	935	-0.00221623	3.96596	1	-0.0142332	3.96596	0.954326	Q9NP72	RAB18	Ras-related protein Rab-18	8.39e-75	179	59.777	P35293	Rab18	Ras-related protein Rab-18	6.52e-75	179	59.777	Q6DHC1	rab18b	Ras-related protein Rab-18-B	6.49e-75	194	56.701	Q9W4A0	Rab18	GH11193p	3.83e-56	165	50.909	Q8MXS1	rab-18	Ras-related protein Rab-18	5.84e-75	180	56.667	P35293	Rab18	Ras-related protein Rab-18	2.62e-74	179	59.777
dd_Smed_v6_10548_0_1	356	-0.360117	1.90142	0.2367	-0.173408	1.90142	0.545418	NA	NA	NA	NA	NA	NA	NA	NA	NA	NA	NA	NA	NA	NA	NA	NA	NA	NA	NA	NA	NA	NA	NA	NA	NA	NA	NA	NA	NA	NA	NA	NA	NA	NA	NA	NA
dd_Smed_v6_1055_0_1	616	-0.117619	5.79749	0.35629	-0.109596	5.79749	0.308971	NA	NA	NA	NA	NA	NA	NA	NA	NA	NA	NA	NA	NA	NA	NA	NA	NA	NA	NA	NA	NA	NA	NA	NA	NA	NA	NA	NA	NA	NA	NA	NA	NA	NA	NA	NA
dd_Smed_v6_10551_0_1	1311	0.0574941	3.1308	0.82503	-0.146931	3.1308	0.344001	NA	NA	NA	NA	NA	NA	NA	NA	NA	NA	NA	NA	NA	NA	NA	NA	NA	NA	NA	NA	NA	NA	NA	NA	NA	NA	NA	NA	NA	NA	NA	NA	NA	NA	NA	NA
dd_Smed_v6_10554_0_1	627	-0.520834	0.396341	0.194583	-0.327603	0.396341	0.391772	Q53EV4	LRRC23	Leucine-rich repeat-containing protein 23	3.06e-18	192	34.896	O35125	Lrrc23	Leucine-rich repeat-containing protein 23	1.21e-15	194	34.021	A0A0R4IEW4	lrrc23	Leucine-rich repeat-containing 23	1.71e-11	219	27.397	NA	NA	NA	NA	NA	NA	NA	NA	NA	NA	NA	NA	Q53EV4	LRRC23	Leucine-rich repeat-containing protein 23	1.35e-17	192	34.896
dd_Smed_v6_10555_0_1	2830	-0.130452	4.43301	0.290827	-0.00147072	4.43301	1	NA	NA	NA	NA	NA	NA	NA	NA	NA	NA	NA	NA	NA	NA	NA	NA	NA	NA	NA	NA	NA	NA	NA	NA	NA	NA	NA	NA	NA	NA	NA	NA	NA	NA	NA	NA
dd_Smed_v6_10556_0_1	714	-0.112357	3.29174	0.470157	-0.249614	3.29174	0.0144944	NA	NA	NA	NA	NA	NA	D3Z393	Mkrn2os	MCG132465, isoform CRA_a	8.12e-05	172	22.674	NA	NA	NA	NA	NA	NA	NA	NA	NA	NA	NA	NA	NA	NA	NA	NA	NA	NA	D3Z393	Mkrn2os	MCG132465, isoform CRA_a	0.000326	172	22.674
dd_Smed_v6_10557_0_1	938	-0.0482862	3.13801	0.859427	0.0022742	3.13801	0.995718	Q6P587	FAHD1	Acylpyruvase FAHD1, mitochondrial	8.23e-38	126	44.444	Q8R0F8	Fahd1	Acylpyruvase FAHD1, mitochondrial	2.62e-35	126	43.651	F1Q6L1	fahd1	Fumarylacetoacetate hydrolase domain-containing 1	1.33e-43	126	56.349	NA	NA	NA	NA	NA	NA	NA	NA	NA	NA	NA	NA	F1Q6L1	fahd1	Fumarylacetoacetate hydrolase domain-containing 1	6.04e-43	126	56.349
dd_Smed_v6_10558_1_1	1401	0.142264	3.71233	0.326463	0.135314	3.71233	0.272298	O14929	HAT1	Histone acetyltransferase type B catalytic subunit	3.31e-48	346	31.792	Q8BY71	Hat1	Histone acetyltransferase type B catalytic subunit	1.67e-48	344	31.686	Q66HU5	hat1	Histone acetyltransferase 1	2.43e-52	306	34.967	Q0KIB3	Hat1	CG2051, isoform A	1.37e-54	356	34.831	Q21484	hat-1	Histone AcetylTransferase	6.34e-51	361	32.133	Q0KIB3	Hat1	CG2051, isoform A	6.22e-54	356	34.831
dd_Smed_v6_1056_0_1	386	0.0167771	4.36989	0.964686	-0.0346847	4.36989	0.860638	P62306	SNRPF	Small nuclear ribonucleoprotein F	8.84e-39	70	85.714	P62307	Snrpf	Small nuclear ribonucleoprotein F	9.73e-39	70	85.714	Q6IMW9	lsm6	LSM6 homolog, U6 small nuclear RNA and mRNA degradation-associated	1.43e-14	66	45.455	Q24297	SmF	Small nuclear ribonucleoprotein F	5.75e-38	83	72.289	P34659	snr-5	Probable small nuclear ribonucleoprotein F	4.9e-35	69	78.261	P62307	Snrpf	Small nuclear ribonucleoprotein F	3.91e-38	70	85.714
dd_Smed_v6_10560_0_1	525	0.0477919	3.05883	0.84266	0.126666	3.05883	0.417602	NA	NA	NA	NA	NA	NA	NA	NA	NA	NA	NA	NA	NA	NA	NA	NA	NA	NA	NA	NA	NA	NA	NA	NA	NA	NA	NA	NA	NA	NA	NA	NA	NA	NA	NA	NA
dd_Smed_v6_10561_0_1	2391	0.10199	3.46234	0.616232	0.215237	3.46234	0.115595	Q9BSC4	NOL10	Nucleolar protein 10	9.38e-72	416	32.452	Q5RJG1	Nol10	Nucleolar protein 10	1.5e-72	416	32.933	NA	NA	NA	NA	NA	NA	NA	NA	NA	NA	NA	NA	NA	NA	NA	NA	NA	NA	Q5RJG1	Nol10	Nucleolar protein 10	6.03e-72	416	32.933
dd_Smed_v6_10562_0_1	2153	0.00466124	4.24038	1	-0.286261	4.24038	0.00169725	Q8TDR0	TRAF3IP1	TRAF3-interacting protein 1	3.14e-41	128	56.25	Q149C2	Traf3ip1	TRAF3-interacting protein 1	5.68e-40	128	54.688	Q6PGZ3	traf3ip1	TRAF3-interacting protein 1	2.69e-42	128	59.375	Q9VFL0	CG3259-RA	CG3259	4.81e-25	130	43.846	Q17595	dyf-11	Uncharacterized protein	1.37e-18	107	44.86	Q6PGZ3	traf3ip1	TRAF3-interacting protein 1	1.22e-41	128	59.375
dd_Smed_v6_10564_0_1	1153	-0.011304	3.62988	0.990597	-0.0580166	3.62988	0.774413	Q8N6T7	SIRT6	NAD-dependent protein deacetylase sirtuin-6	2.19e-106	285	54.386	P59941	Sirt6	NAD-dependent protein deacetylase sirtuin-6	1.73e-106	285	55.088	F1Q4W1	sirt7	Sirtuin 7	3.16e-53	271	38.376	Q9VH08	Sirt6	NAD-dependent protein deacetylase Sirt6	9.11e-90	302	47.682	Q95Q89	sir-2.4	NAD-dependent protein deacetylase sir-2.4	2.49e-60	300	38	P59941	Sirt6	NAD-dependent protein deacetylase sirtuin-6	6.96e-106	285	55.088
dd_Smed_v6_10565_0_1	2539	-0.300432	3.94717	0.0103236	-0.376598	3.94717	0.000223899	NA	NA	NA	NA	NA	NA	NA	NA	NA	NA	NA	NA	NA	NA	NA	NA	NA	NA	NA	NA	NA	NA	NA	NA	NA	NA	NA	NA	NA	NA	NA	NA	NA	NA	NA	NA
dd_Smed_v6_10566_0_1	2823	0.0232007	4.16295	0.894637	0.0448155	4.16295	0.693574	Q9H0A0	NAT10	RNA cytidine acetyltransferase	0	914	38.512	Q8K224	Nat10	RNA cytidine acetyltransferase	0	913	38.992	A5WVQ0	nat10	RNA cytidine acetyltransferase	0	907	39.25	Q9W3C1	l(1)G0020	RNA cytidine acetyltransferase	0	889	36.895	O01757	nath-10	RNA cytidine acetyltransferase	1.59e-178	915	36.393	A5WVQ0	nat10	RNA cytidine acetyltransferase	0	907	39.25
dd_Smed_v6_10567_0_1	1744	0.0305153	4.41383	0.893189	-0.193435	4.41383	0.0981104	NA	NA	NA	NA	NA	NA	NA	NA	NA	NA	NA	NA	NA	NA	NA	NA	NA	NA	Q9V427	Inx2	Innexin inx2	3.43e-23	377	26.26	Q17394	inx-1	Innexin	1.18e-82	375	36.267	Q17394	inx-1	Innexin	1.39e-81	375	36.267
dd_Smed_v6_10568_0_1	1893	0.0515131	5.2126	0.66494	0.0494779	5.2126	0.600784	NA	NA	NA	NA	NA	NA	NA	NA	NA	NA	NA	NA	NA	NA	NA	NA	NA	NA	NA	NA	NA	NA	NA	NA	NA	NA	NA	NA	NA	NA	NA	NA	NA	NA	NA	NA
dd_Smed_v6_10569_0_1	1602	-0.0877277	2.94386	0.756158	-0.297085	2.94386	0.0658339	Q12933	TRAF2	TNF receptor-associated factor 2	3.06e-10	416	20.913	P39429	Traf2	TNF receptor-associated factor 2	3.42e-10	421	22.328	Q6DEG0	traf3	TNF receptor-associated factor 3	2.65e-08	122	33.607	Q9W3I9	Traf6	GH01161p	3.01e-07	144	24.306	NA	NA	NA	NA	NA	NA	Q12933	TRAF2	TNF receptor-associated factor 2	1.35e-09	416	20.913
dd_Smed_v6_1057_0_1	426	-0.650285	5.62464	3.27697e-14	-0.904358	5.62464	1.24195e-27	NA	NA	NA	NA	NA	NA	NA	NA	NA	NA	NA	NA	NA	NA	NA	NA	NA	NA	NA	NA	NA	NA	NA	NA	NA	NA	NA	NA	NA	NA	NA	NA	NA	NA	NA	NA
dd_Smed_v6_10570_0_1	753	-0.290624	2.65012	0.153087	-0.473887	2.65012	0.00245105	Q8WUD1	RAB2B	Ras-related protein Rab-2B	7.31e-102	216	64.815	P53994	Rab2a	Ras-related protein Rab-2A	7.95e-101	191	69.634	Q803J3	rab2a	RAB2A, member RAS oncogene family	7.75e-101	191	69.634	O18333	Rab2	GH01619p	5.49e-101	191	70.157	O01577	unc-108	Uncharacterized protein	1.05e-102	199	68.342	O01577	unc-108	Uncharacterized protein	1.24e-101	199	68.342
dd_Smed_v6_10571_0_1	734	0.00475271	2.48541	1	-0.0273753	2.48541	0.927463	NA	NA	NA	NA	NA	NA	NA	NA	NA	NA	NA	NA	NA	NA	NA	NA	NA	NA	NA	NA	NA	NA	NA	NA	NA	NA	NA	NA	NA	NA	NA	NA	NA	NA	NA	NA
dd_Smed_v6_10573_0_1	373	0.038059	1.37463	0.960658	0.179936	1.37463	0.581256	NA	NA	NA	NA	NA	NA	NA	NA	NA	NA	NA	NA	NA	NA	NA	NA	NA	NA	NA	NA	NA	NA	NA	NA	NA	NA	NA	NA	NA	NA	NA	NA	NA	NA	NA	NA
dd_Smed_v6_10574_0_1	839	0.263513	2.39057	0.211008	0.136839	2.39057	0.534141	O95164	UBL3	Ubiquitin-like protein 3	2.19e-25	94	46.809	Q9Z2M6	Ubl3	Ubiquitin-like protein 3	2.46e-25	94	46.809	Q6NY69	ubl3a	Ubiquitin-like protein	1.71e-24	94	45.745	O97459	UBL3	HCG-1	9.79e-22	93	46.237	NA	NA	NA	NA	NA	NA	O95164	UBL3	Ubiquitin-like protein 3	9.7e-25	94	46.809
dd_Smed_v6_10575_0_1	1524	-0.0271167	4.43472	0.878283	0.0574587	4.43472	0.603992	Q99689	FEZ1	Fasciculation and elongation protein zeta-1	9.91e-14	250	26.8	Q8K0X8	Fez1	Fasciculation and elongation protein zeta-1	3.74e-14	250	27.2	E7FBD4	si:dkey-288i20.2	Si:dkey-288i20.2	1.52e-14	313	26.198	M9PGS9	Unc-76	Unc-76, isoform D	3.6e-10	137	33.577	Q7JL62	unc-76	Uncharacterized protein	3.64e-15	284	28.169	Q7JL62	unc-76	Uncharacterized protein	4.3e-14	284	28.169
dd_Smed_v6_10576_0_1	1847	-0.507267	3.34753	0.000714252	-0.598954	3.34753	1.1036e-05	A0A024R5Z9	PKM2	Pyruvate kinase	0	507	62.327	P52480	Pkm	Pyruvate kinase PKM	0	507	61.933	Q7SXK3	pklr	Pyruvate kinase	0	508	55.709	O62619	PyK	Pyruvate kinase	0	513	59.454	B7WNA0	pyk-1	Pyruvate kinase	0	502	58.566	A0A024R5Z9	PKM2	Pyruvate kinase	0	507	62.327
dd_Smed_v6_10577_0_1	2070	0.11766	3.90896	0.411268	0.228899	3.90896	0.0175667	Q5TA45	INTS11	Integrator complex subunit 11	0	547	60.512	Q9CWS4	Ints11	Integrator complex subunit 11	0	523	63.098	Q503E1	cpsf3l	Integrator complex subunit 11	0	550	61.091	Q9VAH9	IntS11	Integrator complex subunit 11	0	525	60.952	O17403	cpsf-2	Probable cleavage and polyadenylation specificity factor subunit 2	7.75e-28	374	25.401	Q503E1	cpsf3l	Integrator complex subunit 11	0	550	61.091
dd_Smed_v6_10578_0_1	629	0.292614	0.642951	0.576975	0.693139	0.642951	0.0329009	P56539	CAV3	Caveolin-3	1.16e-20	129	37.209	P51637	Cav3	Caveolin-3	1.53e-21	128	39.062	Q6YLH8	cav1	Caveolin	7.16e-21	127	36.22	NA	NA	NA	NA	NA	NA	NA	NA	NA	NA	NA	NA	P51637	Cav3	Caveolin-3	6.14e-21	128	39.062
dd_Smed_v6_10579_0_1	656	-0.0668831	2.27056	0.859892	0.127214	2.27056	0.627016	NA	NA	NA	NA	NA	NA	NA	NA	NA	NA	NA	NA	NA	NA	NA	NA	NA	NA	NA	NA	NA	NA	NA	NA	NA	NA	NA	NA	NA	NA	NA	NA	NA	NA	NA	NA
dd_Smed_v6_1058_0_1	459	0.173337	6.86013	0.138479	0.215423	6.86013	0.0227487	Q15084	PDIA6	Protein disulfide-isomerase A6	6.21e-60	151	62.914	Q922R8	Pdia6	Protein disulfide-isomerase A6	4.09e-59	151	63.576	Q90WA5	pdia6	Protein disulfide isomerase family A, member 6	6.51e-63	151	66.225	Q9V438	CaBP1	Protein disulfide-isomerase A6 homolog	2.89e-48	150	59.333	Q11067	tag-320	Probable protein disulfide-isomerase A6	4.53e-54	154	58.442	Q90WA5	pdia6	Protein disulfide isomerase family A, member 6	2.96e-62	151	66.225
dd_Smed_v6_10581_0_1	1218	-0.0365204	3.80664	0.851304	0.0214613	3.80664	0.928187	NA	NA	NA	NA	NA	NA	Q64311	Ntan1	Protein N-terminal asparagine amidohydrolase	3.48e-32	334	27.844	Q6P605	ntan1	Zgc:77869	5.92e-28	265	28.302	NA	NA	NA	NA	NA	NA	NA	NA	NA	NA	NA	NA	Q64311	Ntan1	Protein N-terminal asparagine amidohydrolase	1.4e-31	334	27.844
dd_Smed_v6_10582_0_1	1622	0.00396025	4.51906	1	0.00592893	4.51906	0.970489	Q8WYP3	RIN2	Ras and Rab interactor 2	5.64e-07	139	25.899	Q9D684	Rin2	Ras and Rab interactor 2	3.65e-07	139	26.619	A1L2C2	vps9d1	Zgc:158780	2.34e-07	96	36.458	Q8MQW8	spri	Protein sprint	0.000295	97	27.835	Q8I100	rabx-5	RAB eXchange factor	0.000513	157	22.93	A1L2C2	vps9d1	Zgc:158780	1.06e-06	96	36.458
dd_Smed_v6_10583_0_1	2350	-0.156536	3.24968	0.375977	0.0284712	3.24968	0.875646	NA	NA	NA	NA	NA	NA	NA	NA	NA	NA	NA	NA	NA	NA	NA	NA	NA	NA	NA	NA	NA	NA	NA	NA	NA	NA	NA	NA	NA	NA	NA	NA	NA	NA	NA	NA
dd_Smed_v6_10584_0_1	541	0.735753	0.167768	0.139848	1.99206	0.167768	1.12279e-11	NA	NA	NA	NA	NA	NA	NA	NA	NA	NA	NA	NA	NA	NA	NA	NA	NA	NA	NA	NA	NA	NA	NA	NA	NA	NA	NA	NA	NA	NA	NA	NA	NA	NA	NA	NA
dd_Smed_v6_10585_0_1	3399	0.115753	5.32449	0.257266	0.0433504	5.32449	0.690611	Q6UXZ4	UNC5D	Netrin receptor UNC5D	3.01e-78	962	25.988	Q8K1S2	Unc5d	Netrin receptor UNC5D	6.88e-79	976	26.434	F1Q711	unc5b	Unc-5 netrin receptor B	4.37e-70	966	24.638	Q95TU8	unc-5	Netrin receptor unc-5	7.76e-26	350	26.857	Q26261	unc-5	Netrin receptor unc-5	2.6e-19	253	27.273	Q8K1S2	Unc5d	Netrin receptor UNC5D	2.77e-78	976	26.434
dd_Smed_v6_10586_0_1	1113	-0.011609	2.89819	0.985135	0.000994486	2.89819	1	NA	NA	NA	NA	NA	NA	NA	NA	NA	NA	NA	NA	NA	NA	NA	NA	NA	NA	NA	NA	NA	NA	NA	NA	NA	NA	NA	NA	NA	NA	NA	NA	NA	NA	NA	NA
dd_Smed_v6_10587_0_1	2273	-0.245422	3.66036	0.0833574	-0.79999	3.66036	8.76443e-14	Q10472	GALNT1	Polypeptide N-acetylgalactosaminyltransferase 1	1.26e-142	504	44.643	O08912	Galnt1	Polypeptide N-acetylgalactosaminyltransferase 1	1.86e-144	504	44.841	NA	NA	NA	NA	NA	NA	Q8MRC9	pgant9	Putative polypeptide N-acetylgalactosaminyltransferase 9	1.76e-152	526	44.106	Q95ZJ1	gly-5	Polypeptide N-acetylgalactosaminyltransferase 5	7.21e-151	529	44.234	Q8MRC9	pgant9	Putative polypeptide N-acetylgalactosaminyltransferase 9	8e-152	526	44.106
dd_Smed_v6_10589_0_1	1199	-0.238058	3.02167	0.149359	0.00269101	3.02167	1	NA	NA	NA	NA	NA	NA	NA	NA	NA	NA	NA	NA	NA	NA	NA	NA	NA	NA	Q8SZY9	Dmel\CG32075	LD47413p	8.23e-06	145	24.828	NA	NA	NA	NA	NA	NA	Q8SZY9	Dmel\CG32075	LD47413p	3.73e-05	145	24.828
dd_Smed_v6_1059_0_1	813	-0.0924536	5.8732	0.472059	-0.110946	5.8732	0.269263	Q9UHA3	RSL24D1	Probable ribosome biogenesis protein RLP24	6.31e-33	139	45.324	Q99L28	Rsl24d1	Probable ribosome biogenesis protein RLP24	5.49e-33	139	45.324	Q7ZTZ2	rsl24d1	Probable ribosome biogenesis protein RLP24	3.4e-36	139	47.482	Q9VGN9	RpL24-like	Probable ribosome biogenesis protein RLP24	8.88e-34	139	43.165	Q17606	rpl-24.2	Probable ribosome biogenesis protein RLP24	3.6e-33	139	44.604	Q7ZTZ2	rsl24d1	Probable ribosome biogenesis protein RLP24	1.55e-35	139	47.482
dd_Smed_v6_10590_2_1	1939	-0.00269851	4.04039	1	0.0196403	4.04039	0.918461	NA	NA	NA	NA	NA	NA	NA	NA	NA	NA	NA	NA	NA	NA	NA	NA	NA	NA	NA	NA	NA	NA	NA	NA	NA	NA	NA	NA	NA	NA	NA	NA	NA	NA	NA	NA
dd_Smed_v6_10591_0_1	1551	0.193819	4.11998	0.0779471	0.299611	4.11998	0.000460427	Q9Y4K0	LOXL2	Lysyl oxidase homolog 2	3.12e-69	446	31.839	P58022	Loxl2	Lysyl oxidase homolog 2	6.4e-71	447	33.557	F1QQC3	loxl2a	Lysyl oxidase homolog 2A	8.43e-74	446	34.305	Q9N9Y8	lox2	Lysyl oxidase-like 2	1.08e-96	469	36.034	NA	NA	NA	NA	NA	NA	Q9N9Y8	lox2	Lysyl oxidase-like 2	4.92e-96	469	36.034
dd_Smed_v6_10592_0_1	1210	-0.0889221	3.80191	0.608409	-0.301394	3.80191	0.00346249	NA	NA	NA	NA	NA	NA	NA	NA	NA	NA	NA	NA	NA	NA	NA	NA	NA	NA	NA	NA	NA	NA	NA	NA	NA	NA	NA	NA	NA	NA	NA	NA	NA	NA	NA	NA
dd_Smed_v6_10593_0_1	2723	0.00514003	4.86146	0.997524	0.541005	4.86146	7.81743e-11	O60658	PDE8A	High affinity cAMP-specific and IBMX-insensitive 3',5'-cyclic phosphodiesterase 8A	5.91e-124	701	34.237	E9Q4S1	Pde8b	High affinity cAMP-specific and IBMX-insensitive 3',5'-cyclic phosphodiesterase 8B	1.37e-122	761	31.537	F1QR03	pde4ca	Phosphodiesterase	8.8e-49	304	31.908	Q6NNF2	Pde8	High affinity cAMP-specific and IBMX-insensitive 3',5'-cyclic phosphodiesterase 8	6.42e-99	747	31.191	Q9N2V9	pde-6	Probable 3',5'-cyclic phosphodiesterase pde-6	1.15e-75	468	33.12	O60658	PDE8A	High affinity cAMP-specific and IBMX-insensitive 3',5'-cyclic phosphodiesterase 8A	2.62e-123	701	34.237
dd_Smed_v6_10595_0_1	1833	-0.107173	4.94226	0.422691	0.374145	4.94226	2.75281e-06	Q86VL8	SLC47A2	Multidrug and toxin extrusion protein 2	6e-55	585	27.009	Q8K0H1	Slc47a1	Multidrug and toxin extrusion protein 1	1.54e-56	492	28.049	A1L1P9	slc47a1	Multidrug and toxin extrusion protein 1	1.23e-58	457	30.197	NA	NA	NA	NA	NA	NA	NA	NA	NA	NA	NA	NA	A1L1P9	slc47a1	Multidrug and toxin extrusion protein 1	5.61e-58	457	30.197
dd_Smed_v6_10596_0_1	372	-0.318952	1.66327	0.272352	0.0798101	1.66327	0.816444	NA	NA	NA	NA	NA	NA	NA	NA	NA	NA	NA	NA	NA	NA	NA	NA	NA	NA	NA	NA	NA	NA	NA	NA	NA	NA	NA	NA	NA	NA	NA	NA	NA	NA	NA	NA
dd_Smed_v6_10598_0_1	1570	0.00958261	3.22583	0.986144	-0.164466	3.22583	0.2586	Q9H6Q4	NARFL	Cytosolic Fe-S cluster assembly factor NARFL	1.81e-108	418	43.062	Q7TMW6	Narfl	Cytosolic Fe-S cluster assembly factor NARFL	6.78e-98	417	42.686	A2RRV9	narfl	Cytosolic Fe-S cluster assembly factor narfl	1.97e-74	347	38.905	Q8SYS7	CG17683	Probable cytosolic Fe-S cluster assembly factor CG17683	3.84e-85	424	38.443	Q9N392	oxy-4	Probable cytosolic Fe-S cluster assembly factor oxy-4	1.49e-58	420	31.905	Q9H6Q4	NARFL	Cytosolic Fe-S cluster assembly factor NARFL	7.99e-108	418	43.062
dd_Smed_v6_10599_0_1	610	0.0777585	3.84204	0.666564	0.0234587	3.84204	0.911781	P16157	ANK1	Ankyrin-1	4.43e-31	202	32.178	Q02357	Ank1	Ankyrin-1	1.76e-31	202	32.178	F1QNB3	ank3b	Ankyrin 3b	3.8e-27	200	30.5	Q9VCA8	mask	Ankyrin repeat and KH domain-containing protein mask	1.97e-29	203	31.527	Q8MQG0	unc-44	Uncharacterized protein	3.28e-26	200	27.5	Q02357	Ank1	Ankyrin-1	7.06e-31	202	32.178
dd_Smed_v6_106_0_1	1511	-0.106095	8.5467	0.504085	-0.115851	8.5467	0.362266	Q71UM5	RPS27L	40S ribosomal protein S27-like	1.04e-34	84	76.19	Q6ZWY3	Rps27l	40S ribosomal protein S27-like	1.14e-34	84	76.19	Q4VBV2	rps27.1	40S ribosomal protein S27	2.61e-37	84	73.81	Q9VBU9	RpS27	40S ribosomal protein S27	2.52e-34	82	70.732	Q9TXP0	rps-27	40S ribosomal protein S27	1.92e-34	83	69.88	Q4VBV2	rps27.1	40S ribosomal protein S27	1.19e-36	84	73.81
dd_Smed_v6_1060_0_1	2412	0.114167	8.11216	0.409133	-0.0463189	8.11216	0.749875	P54886	ALDH18A1	Delta-1-pyrroline-5-carboxylate synthase	0	734	56.676	Q9Z110	Aldh18a1	Delta-1-pyrroline-5-carboxylate synthase	0	762	54.856	NA	NA	NA	NA	NA	NA	Q9VNW6	Dmel\CG7470	CG7470, isoform A	0	729	56.104	P54889	alh-13	Probable delta-1-pyrroline-5-carboxylate synthase	0	746	55.094	Q9Z110	Aldh18a1	Delta-1-pyrroline-5-carboxylate synthase	0	762	54.856
dd_Smed_v6_10600_0_1	326	1.34488	8.15205	0.234189	1.27274	8.15205	0.186817	NA	NA	NA	NA	NA	NA	NA	NA	NA	NA	NA	NA	NA	NA	NA	NA	NA	NA	NA	NA	NA	NA	NA	NA	NA	NA	NA	NA	NA	NA	NA	NA	NA	NA	NA	NA
dd_Smed_v6_10601_0_1	2439	0.221713	4.28163	0.0427181	0.224694	4.28163	0.0179292	Q8IY33	MICALL2	MICAL-like protein 2	1.55e-37	260	32.692	Q3TN34	Micall2	MICAL-like protein 2	7.9e-37	219	35.16	D1GJ55	actn2b	Actn2	4.85e-24	174	35.632	Q9VU34	MICAL-like	LD45758p	1.62e-32	168	41.071	E0AHA7	unc-70	Spectrin beta chain	4.15e-26	120	47.5	Q8IY33	MICALL2	MICAL-like protein 2	6.84e-37	260	32.692
dd_Smed_v6_10602_0_1	1543	-0.0984108	4.40567	0.58944	0.18111	4.40567	0.137773	P58743	SLC26A5	Prestin	2.75e-92	522	35.824	Q8CIW6	Slc26a6	Solute carrier family 26 member 6	3.44e-93	548	32.664	E7FF67	slc26a10	Solute carrier family 26, member 10	1.44e-95	492	31.707	Q9VVM6	Prestin	FI18412p1	8.02e-77	491	33.198	O45016	sulp-6	SULfate Permease family	2.81e-77	524	31.489	E7FF67	slc26a10	Solute carrier family 26, member 10	6.55e-95	492	31.707
dd_Smed_v6_10604_0_1	1060	-0.0216224	2.49875	0.967554	0.0505155	2.49875	0.841585	Q9BRU9	UTP23	rRNA-processing protein UTP23 homolog	8.93e-05	149	23.49	Q9CX11	Utp23	rRNA-processing protein UTP23 homolog	1.5e-06	150	25.333	NA	NA	NA	NA	NA	NA	Q9VQ40	CG17652	Uncharacterized protein, isoform A	1.5e-06	210	24.286	Q95QS4	C34E10.10	Uncharacterized protein	1.65e-09	208	25	Q95QS4	C34E10.10	Uncharacterized protein	1.94e-08	208	25
dd_Smed_v6_10605_0_1	1218	0.202876	2.42713	0.543295	1.4913	2.42713	7.58987e-19	Q6XR72	SLC30A10	Zinc transporter 10	6.55e-07	137	27.007	Q3UVU3	Slc30a10	Zinc transporter 10	2.96e-07	142	29.577	Q6P3M0	slc30a1a	Solute carrier family 30 (Zinc transporter), member 1	5.19e-07	139	26.619	Q7K3K5	ZnT63C	LD22804p	1.47e-09	162	26.543	Q22541	cdf-2	Cation Diffusion Facilitator family	0.000486	119	20.168	Q7K3K5	ZnT63C	LD22804p	6.68e-09	162	26.543
dd_Smed_v6_10607_0_1	1087	-0.0272442	2.53982	0.944883	-0.0662353	2.53982	0.757288	NA	NA	NA	NA	NA	NA	NA	NA	NA	NA	NA	NA	NA	NA	NA	NA	NA	NA	NA	NA	NA	NA	NA	NA	NA	NA	NA	NA	NA	NA	NA	NA	NA	NA	NA	NA
dd_Smed_v6_10608_0_1	817	-0.429036	2.00056	0.0404935	-0.514595	2.00056	0.00484313	NA	NA	NA	NA	NA	NA	NA	NA	NA	NA	NA	NA	NA	NA	NA	NA	NA	NA	NA	NA	NA	NA	NA	NA	NA	NA	NA	NA	NA	NA	NA	NA	NA	NA	NA	NA
dd_Smed_v6_10609_0_1	1991	-0.103894	3.12802	0.582487	-0.249126	3.12802	0.0419197	Q96KR4	LMLN	Leishmanolysin-like peptidase	3.55e-65	582	28.522	Q8BMN4	Lmln	Leishmanolysin-like peptidase	7.84e-83	581	31.325	F1Q5N1	lmln	Leishmanolysin-like (metallopeptidase M8 family)	6.32e-91	606	31.353	Q9VH19	Invadolysin	Leishmanolysin-like peptidase	1.67e-78	555	30.811	NA	NA	NA	NA	NA	NA	F1Q5N1	lmln	Leishmanolysin-like (metallopeptidase M8 family)	2.87e-90	606	31.353
dd_Smed_v6_1061_0_1	1863	-0.00217012	8.08069	1	-0.0573319	8.08069	0.767443	NA	NA	NA	NA	NA	NA	NA	NA	NA	NA	NA	NA	NA	NA	NA	NA	NA	NA	NA	NA	NA	NA	NA	NA	NA	NA	NA	NA	NA	NA	NA	NA	NA	NA	NA	NA
dd_Smed_v6_10610_0_1	3816	0.106647	5.06692	0.276636	0.0548344	5.06692	0.574393	Q9BTW9	TBCD	Tubulin-specific chaperone D	0	1206	39.055	Q8BYA0	Tbcd	Tubulin-specific chaperone D	0	1202	39.101	NA	NA	NA	NA	NA	NA	Q9VQ78	TBCD	LD16031p	0	1207	35.377	Q19493	tbcd-1	Tubulin-specific chaperone D	1.01e-113	1162	28.83	Q8BYA0	Tbcd	Tubulin-specific chaperone D	0	1202	39.101
dd_Smed_v6_10611_0_1	2319	-0.18782	3.90858	0.0949213	0.030686	3.90858	0.845207	Q8N9W6	BOLL	Protein boule-like	4.62e-30	90	64.444	Q924M5	Boll	Protein boule-like	1.47e-29	90	63.333	Q9YGW7	dazl	Deleted in azoospermia-like	8.07e-13	87	41.379	Q24207	bol	Protein boule	9.56e-26	90	55.556	Q20870	daz-1	DAZ protein 1	1.08e-18	89	50.562	Q8N9W6	BOLL	Protein boule-like	2.04e-29	90	64.444
dd_Smed_v6_10612_0_1	1283	-0.124938	3.05543	0.658384	0.0672087	3.05543	0.773918	Q8IVS2	MCAT	Malonyl-CoA-acyl carrier protein transacylase, mitochondrial	8.58e-66	181	46.409	Q8R3F5	Mcat	Malonyl-CoA-acyl carrier protein transacylase, mitochondrial	9.55e-53	181	45.304	Q5RGV8	mcat	Malonyl CoA:ACP acyltransferase (mitochondrial)	1.11e-64	185	41.622	Q8T3L6	beg	Probable malonyl-CoA-acyl carrier protein transacylase, mitochondrial	1.59e-64	182	46.154	Q8ITY6	C50D2.9	Uncharacterized protein	9.52e-54	205	37.561	Q8IVS2	MCAT	Malonyl-CoA-acyl carrier protein transacylase, mitochondrial	3.61e-65	181	46.409
dd_Smed_v6_10613_0_1	1579	0.18534	3.34785	0.322596	-0.207793	3.34785	0.195891	Q8N4V2	SVOP	Synaptic vesicle 2-related protein	1.74e-68	475	29.895	Q8BFT9	Svop	Synaptic vesicle 2-related protein	3.03e-64	473	29.81	F1QII7	svopa	SV2-related protein a	1.55e-58	481	28.067	Q8SYM5	CG4324	CG4324, isoform A	4.24e-53	414	28.261	P30638	svop-1	Putative transporter svop-1	1.75e-52	467	28.48	Q8N4V2	SVOP	Synaptic vesicle 2-related protein	7.72e-68	475	29.895
dd_Smed_v6_10614_0_1	1407	0.138579	3.17016	0.452176	-0.0511185	3.17016	0.807645	Q969Q6	PPP2R3C	Serine/threonine-protein phosphatase 2A regulatory subunit B'' subunit gamma	0	418	64.115	Q9JK24	Ppp2r3c	Serine/threonine-protein phosphatase 2A regulatory subunit B'' subunit gamma	0	418	63.636	Q803V3	ppp2r3c	Serine/threonine-protein phosphatase 2A regulatory subunit B'' subunit gamma	0	412	63.592	Q9I7J1	CG4733-RA	CG4733, isoform B	2.9e-25	271	25.092	Q17744	CELE_F43B10.1	Uncharacterized protein	8.11e-20	272	25	Q803V3	ppp2r3c	Serine/threonine-protein phosphatase 2A regulatory subunit B'' subunit gamma	0	412	63.592
dd_Smed_v6_10615_0_1	1649	-0.0929809	3.68804	0.536513	-0.438646	3.68804	9.00811e-07	A1DRY3	-	Several ankyrin repeat protein transcript variant 2	3.43e-130	470	48.936	Q3V096	Ankrd42	Ankyrin repeat domain-containing protein 42	1.07e-136	466	48.927	F1QNB1	ank3a	Ankyrin 3a	3.75e-31	341	29.619	Q9VAU5	CG10011	Uncharacterized protein	1.37e-29	289	31.142	Q7JNZ0	unc-44	Uncharacterized protein	2.45e-30	353	28.329	Q3V096	Ankrd42	Ankyrin repeat domain-containing protein 42	4.3e-136	466	48.927
dd_Smed_v6_10617_0_1	1895	-0.169171	3.41475	0.309593	-0.150119	3.41475	0.29877	Q9BSC4	NOL10	Nucleolar protein 10	4.93e-63	413	30.993	Q5RJG1	Nol10	Nucleolar protein 10	1.12e-63	413	31.235	NA	NA	NA	NA	NA	NA	NA	NA	NA	NA	NA	NA	NA	NA	NA	NA	NA	NA	Q5RJG1	Nol10	Nucleolar protein 10	4.51e-63	413	31.235
dd_Smed_v6_10618_0_1	1179	0.224947	3.65259	0.364021	0.303611	3.65259	0.107362	O43432	EIF4G3	Eukaryotic translation initiation factor 4 gamma 3	4.28e-33	294	34.354	Q80XI3	Eif4g3	Eukaryotic translation initiation factor 4 gamma 3	1.03e-32	294	34.354	A1L1W1	eif4g1a	Zgc:158450	1.02e-30	274	34.307	A8DZ29	eIF4G1	Eukaryotic translation initiation factor 4G, isoform B	3.45e-24	322	27.019	B5BM23	ifg-1	Initiation Factor 4G (eIF4G) family	2.95e-10	273	23.077	O43432	EIF4G3	Eukaryotic translation initiation factor 4 gamma 3	1.89e-32	294	34.354
dd_Smed_v6_10619_0_1	1632	-0.062651	3.61808	0.755515	0.127937	3.61808	0.318096	NA	NA	NA	NA	NA	NA	NA	NA	NA	NA	NA	NA	NA	NA	NA	NA	NA	NA	NA	NA	NA	NA	NA	NA	NA	NA	NA	NA	NA	NA	NA	NA	NA	NA	NA	NA
dd_Smed_v6_1062_0_1	2873	0.249266	9.03088	0.0305814	0.187897	9.03088	0.0864167	P10253	GAA	Lysosomal alpha-glucosidase	0	847	42.503	P70699	Gaa	Lysosomal alpha-glucosidase	0	865	42.312	B3DIZ3	zgc:171967	Zgc:171967	1.05e-78	842	28.741	Q7KMM4	GCS2alpha	BcDNA.GH04962	8.3e-82	632	30.38	Q19004	aagr-1	Acid Alpha Glucosidase Relate	3.65e-154	851	36.428	P70699	Gaa	Lysosomal alpha-glucosidase	0	865	42.312
dd_Smed_v6_10620_0_1	1388	0.190639	4.03966	0.126951	0.68113	4.03966	2.16632e-16	Q86YT6	MIB1	E3 ubiquitin-protein ligase MIB1	4.95e-11	297	24.242	Q80YE7	Dapk1	Death-associated protein kinase 1	1.97e-13	297	23.906	A0AR23	mib2	Miblike	4.4e-11	396	21.465	Q0KIE7	Ank	Ankyrin, isoform B	4.63e-11	252	26.19	H2KYY2	C24A1.3	Uncharacterized protein	6.95e-13	245	24.898	Q80YE7	Dapk1	Death-associated protein kinase 1	7.94e-13	297	23.906
dd_Smed_v6_10621_0_1	567	0.0527719	1.82717	0.911855	0.0832205	1.82717	0.807251	NA	NA	NA	NA	NA	NA	NA	NA	NA	NA	NA	NA	NA	NA	NA	NA	NA	NA	NA	NA	NA	NA	NA	NA	NA	NA	NA	NA	NA	NA	NA	NA	NA	NA	NA	NA
dd_Smed_v6_10622_0_1	1805	0.103737	4.01906	0.534195	0.0577187	4.01906	0.707378	Q96E29	MTERF3	Transcription termination factor 3, mitochondrial	1.03e-31	269	27.881	Q8R3J4	Mterf3	Transcription termination factor 3, mitochondrial	3.13e-33	316	26.266	Q1L8H2	mterf3	Mitochondrial transcription termination factor 3	9.18e-31	279	26.523	Q9VPD5	mTerf3	Transcription termination factor 3, mitochondrial	1.28e-29	274	26.642	NA	NA	NA	NA	NA	NA	Q8R3J4	Mterf3	Transcription termination factor 3, mitochondrial	1.26e-32	316	26.266
dd_Smed_v6_10623_0_1	1947	-0.26582	2.97855	0.128985	-0.163503	2.97855	0.335762	NA	NA	NA	NA	NA	NA	NA	NA	NA	NA	NA	NA	NA	NA	NA	NA	NA	NA	Q8I7P9	pol	Retrovirus-related Pol polyprotein from transposon opus	1.89e-14	131	34.351	NA	NA	NA	NA	NA	NA	Q8I7P9	pol	Retrovirus-related Pol polyprotein from transposon opus	7.88e-14	131	34.351
dd_Smed_v6_10624_0_1	4838	0.0252341	5.11387	0.890136	-0.0781975	5.11387	0.4819	Q15303	ERBB4	Receptor tyrosine-protein kinase erbB-4	2.24e-71	549	31.33	P70424	Erbb2	Receptor tyrosine-protein kinase erbB-2	2.33e-73	563	31.261	F1QYI3	erbb4a	Receptor protein-tyrosine kinase	1.84e-93	1131	27.233	P04412	Egfr	Epidermal growth factor receptor	5.46e-124	1129	27.812	B5BM28	let-23	Receptor protein-tyrosine kinase	6.11e-135	1233	29.927	B5BM28	let-23	Receptor protein-tyrosine kinase	7.21e-134	1233	29.927
dd_Smed_v6_10625_0_1	2820	-0.0176634	3.96468	0.940346	-0.218088	3.96468	0.0140823	Q9UBT7	CTNNAL1	Alpha-catulin	2.13e-15	279	24.373	O88327	Ctnnal1	Alpha-catulin	2.92e-19	250	26	NA	NA	NA	NA	NA	NA	Q9U523	alpha-Catr	Alpha-catenin-related protein	4.94e-08	222	25.225	Q8T3U1	ctn-1	Alpha-CaTuliN (Catenin/vinculin related)	7.7e-23	292	29.11	Q8T3U1	ctn-1	Alpha-CaTuliN (Catenin/vinculin related)	9.08e-22	292	29.11
dd_Smed_v6_10626_0_1	384	0.280051	1.2904	0.654359	-0.21728	1.2904	0.707215	NA	NA	NA	NA	NA	NA	NA	NA	NA	NA	NA	NA	NA	NA	NA	NA	NA	NA	NA	NA	NA	NA	NA	NA	NA	NA	NA	NA	NA	NA	NA	NA	NA	NA	NA	NA
dd_Smed_v6_10627_0_1	3328	0.175142	4.53797	0.0826883	0.0253188	4.53797	0.852992	NA	NA	NA	NA	NA	NA	NA	NA	NA	NA	NA	NA	NA	NA	NA	NA	NA	NA	NA	NA	NA	NA	NA	NA	NA	NA	NA	NA	NA	NA	NA	NA	NA	NA	NA	NA
dd_Smed_v6_10628_0_1	2907	-0.107069	4.22014	0.575742	-0.027376	4.22014	0.900594	Q7Z589	EMSY	BRCA2-interacting transcriptional repressor EMSY	5.14e-25	93	53.763	Q8BMB0	Emsy	BRCA2-interacting transcriptional repressor EMSY	2.58e-21	107	45.794	Q7ZUV7	emsy	BRCA2-interacting transcriptional repressor EMSY	3.29e-23	93	50.538	Q9VQ58	CG15356-RA	FI15207p1	5.12e-21	93	50.538	NA	NA	NA	NA	NA	NA	Q7Z589	EMSY	BRCA2-interacting transcriptional repressor EMSY	2.27e-24	93	53.763
dd_Smed_v6_10629_0_1	1443	-0.0889113	3.4814	0.670859	-0.15499	3.4814	0.285522	O15374	SLC16A4	Monocarboxylate transporter 5	1.26e-05	153	28.758	Q8R0M8	Slc16a4	Monocarboxylate transporter 5	3.48e-05	153	30.065	E7F4T7	slc16a8	Solute carrier family 16 (monocarboxylate transporter), member 8	7.23e-05	198	21.212	Q5U154	Sln	RE01051p	6.2e-05	149	27.517	NA	NA	NA	NA	NA	NA	O15374	SLC16A4	Monocarboxylate transporter 5	5.58e-05	153	28.758
dd_Smed_v6_1063_0_1	2369	0.000657162	7.42095	1	-0.0844304	7.42095	0.467799	P56545	CTBP2	C-terminal-binding protein 2	2.47e-173	335	70.746	P56546	Ctbp2	C-terminal-binding protein 2	1.4e-173	389	63.753	Q6NZ25	ctbp2a	C-terminal-binding protein 2a	1.81e-173	335	70.149	O46036	CtBP	C-terminal-binding protein	1.62e-180	335	72.537	Q20595	ctbp-1	C-terminal-binding protein 1	2.24e-132	421	50.831	O46036	CtBP	C-terminal-binding protein	7.35e-180	335	72.537
dd_Smed_v6_10631_0_1	2639	-0.2189	4.16514	0.128824	-0.0499168	4.16514	0.790255	NA	NA	NA	NA	NA	NA	NA	NA	NA	NA	NA	NA	NA	NA	NA	NA	NA	NA	NA	NA	NA	NA	NA	NA	NA	NA	NA	NA	NA	NA	NA	NA	NA	NA	NA	NA
dd_Smed_v6_10632_0_1	4628	0.0929632	5.18249	0.397601	0.0271843	5.18249	0.824642	Q86US8	SMG6	Telomerase-binding protein EST1A	8.29e-131	917	32.824	P61406	Smg6	Telomerase-binding protein EST1A	1.89e-130	1016	30.906	A0A0R4IZ84	smg6	SMG6 nonsense mediated mRNA decay factor	2.73e-128	929	32.508	Q86BS8	Smg6	SMG6 protein	4.65e-21	222	29.279	Q9BL68	smg-6	Suppressor with Morphological effect on Genitalia	3.91e-16	197	28.426	Q86US8	SMG6	Telomerase-binding protein EST1A	3.66e-130	917	32.824
dd_Smed_v6_10633_0_1	5867	0.300667	6.62658	0.00272151	0.280161	6.62658	0.00261831	Q9P2E3	ZNFX1	NFX1-type zinc finger-containing protein 1	0	1639	33.435	Q8R151	Znfx1	NFX1-type zinc finger-containing protein 1	0	1600	33.312	F1RCY6	upf1	Upf1 regulator of nonsense transcripts homolog (yeast)	1.04e-27	342	29.825	Q9VYS3	Upf1	Regulator of nonsense transcripts 1 homolog	1.66e-28	339	30.973	O76512	smg-2	Regulator of nonsense transcripts 1	7.14e-26	331	29.305	Q9P2E3	ZNFX1	NFX1-type zinc finger-containing protein 1	0	1639	33.435
dd_Smed_v6_10635_0_1	2042	-0.252982	4.41377	0.0296651	-0.461934	4.41377	9.15735e-07	Q8TC05	MDM1	Nuclear protein MDM1	0.000357	34	52.941	Q9D067	Mdm1	Nuclear protein MDM1	0.000221	34	52.941	NA	NA	NA	NA	NA	NA	NA	NA	NA	NA	NA	NA	NA	NA	NA	NA	NA	NA	Q9D067	Mdm1	Nuclear protein MDM1	0.000886	34	52.941
dd_Smed_v6_10636_0_1	666	-0.0454762	2.18308	0.907019	0.113106	2.18308	0.608454	Q15126	PMVK	Phosphomevalonate kinase	3.47e-31	193	32.124	Q9D1G2	Pmvk	Phosphomevalonate kinase	1.57e-33	193	33.161	F8W4R0	pmvk	Phosphomevalonate kinase	5.69e-36	173	38.728	Q9VIT2	CG10268	Probable phosphomevalonate kinase	2.83e-32	168	38.095	I2HAD9	CELE_F32D8.13	Uncharacterized protein	1.59e-35	186	36.022	F8W4R0	pmvk	Phosphomevalonate kinase	2.59e-35	173	38.728
dd_Smed_v6_10637_0_1	2505	0.0208588	4.77236	0.903479	-0.0265584	4.77236	0.816992	Q6GQQ9	OTUD7B	OTU domain-containing protein 7B	2.19e-66	366	37.978	B2RUR8	Otud7b	OTU domain-containing protein 7B	1.33e-65	367	37.33	E7F4E2	otud7b	OTU deubiquitinase 7B	7.04e-69	364	37.912	Q9VH90	trbd	Ubiquitin thioesterase trabid	2.12e-16	106	43.396	Q9N4T5	otub-2	OTUBain deubiquitylating protease homolog	3.22e-56	325	36.615	E7F4E2	otud7b	OTU deubiquitinase 7B	3.2e-68	364	37.912
dd_Smed_v6_10638_0_1	4811	0.0820708	5.59322	0.514935	-0.104634	5.59322	0.288182	Q9UG01	IFT172	Intraflagellar transport protein 172 homolog	0	1605	51.402	Q6VH22	Ift172	Intraflagellar transport protein 172 homolog	0	1605	51.526	Q5RHH4	ift172	Intraflagellar transport protein 172 homolog	0	1605	51.277	Q9W040	Oseg2	Intraflagellar transport protein 172 homolog	0	1611	42.272	Q22830	osm-1	Intraflagellar transport protein osm-1	0	1613	39.244	Q6VH22	Ift172	Intraflagellar transport protein 172 homolog	0	1605	51.526
dd_Smed_v6_10640_0_1	2243	-0.0900904	5.28995	0.536741	-0.303804	5.28995	0.000657292	Q6ZSS7	MFSD6	Major facilitator superfamily domain-containing protein 6	1.9e-102	625	36.48	Q8CBH5	Mfsd6	Major facilitator superfamily domain-containing protein 6	1.56e-101	620	36.935	Q66HT7	mfsd6b	Zgc:92925	1.87e-35	338	34.615	A1Z9U2	jef	Uncharacterized protein, isoform A	1.04e-135	653	42.573	NA	NA	NA	NA	NA	NA	A1Z9U2	jef	Uncharacterized protein, isoform A	4.72e-135	653	42.573
dd_Smed_v6_10642_0_1	1126	-0.208468	2.22623	0.294683	-0.417968	2.22623	0.00345636	NA	NA	NA	NA	NA	NA	NA	NA	NA	NA	NA	NA	NA	NA	NA	NA	NA	NA	NA	NA	NA	NA	NA	NA	NA	NA	NA	NA	NA	NA	NA	NA	NA	NA	NA	NA
dd_Smed_v6_10644_0_1	694	-0.0845417	2.55537	0.785474	0.0439191	2.55537	0.857434	NA	NA	NA	NA	NA	NA	Q9D1Z3	Fam173b	Protein FAM173B	3.22e-37	177	44.068	E7EXV0	fam173b	Family with sequence similarity 173, member B	7.89e-43	207	37.198	NA	NA	NA	NA	NA	NA	NA	NA	NA	NA	NA	NA	E7EXV0	fam173b	Family with sequence similarity 173, member B	3.59e-42	207	37.198
dd_Smed_v6_10645_0_1	1106	0.0362773	3.67478	0.900035	0.229595	3.67478	0.0920437	NA	NA	NA	NA	NA	NA	NA	NA	NA	NA	NA	NA	NA	NA	NA	NA	NA	NA	NA	NA	NA	NA	NA	NA	NA	NA	NA	NA	NA	NA	NA	NA	NA	NA	NA	NA
dd_Smed_v6_10646_0_1	1175	0.220909	3.09183	0.384996	0.105246	3.09183	0.678647	Q8NF91	SYNE1	Nesprin-1	2.33e-74	265	50.943	Q6ZWR6	Syne1	Nesprin-1	1.88e-70	265	49.057	F1RA35	macf1a	Microtubule-actin crosslinking factor 1a	2.1e-55	263	43.346	Q8I6B6	Msp300	MSP-300	1.15e-69	256	48.438	G5EG85	unc-70	Spectrin beta chain	2.2e-48	257	40.078	Q13696	ACF7	ACF7 protein	1.62e-62	261	43.678
dd_Smed_v6_10647_0_1	2039	0.0112889	3.77696	0.977478	-0.335164	3.77696	0.00122238	Q9UJT9	FBXL7	F-box/LRR-repeat protein 7	1.33e-54	379	28.496	Q5BJ29	Fbxl7	F-box/LRR-repeat protein 7	5.57e-55	379	29.024	Q5RH13	fbxl14b	F-box and leucine-rich repeat protein 14b	3.47e-21	352	22.727	Q9VF10	Fbxl7	F-box and leucine-rich repeat protein 7	9.28e-51	375	28.8	P34284	C02F5.7	Uncharacterized F-box/LRR-repeat protein C02F5.7	5.55e-31	350	24.857	Q5BJ29	Fbxl7	F-box/LRR-repeat protein 7	2.24e-54	379	29.024
dd_Smed_v6_1065_0_1	2125	0.0171403	8.15114	0.942379	0.0400834	8.15114	0.776222	Q14677	CLINT1	Clathrin interactor 1	4.38e-51	164	60.366	Q99KN9	Clint1	Clathrin interactor 1	7.92e-48	157	60.51	Q5U3J4	clint1a	Clathrin interactor 1	2.19e-55	164	60.976	Q9VD13	lqfR	GH02671p	8.04e-54	164	63.415	Q9BI71	epn-1	EPsiN (Endocytic protein) homolog	5.42e-30	163	37.423	Q5U3J4	clint1a	Clathrin interactor 1	9.97e-55	164	60.976
dd_Smed_v6_10650_0_1	795	-0.220772	2.25205	0.368299	-0.260405	2.25205	0.181024	NA	NA	NA	NA	NA	NA	NA	NA	NA	NA	NA	NA	NA	NA	NA	NA	NA	NA	NA	NA	NA	NA	NA	NA	NA	NA	NA	NA	NA	NA	NA	NA	NA	NA	NA	NA
dd_Smed_v6_10651_0_1	676	-0.446149	2.44642	0.000926285	-0.835318	2.44642	5.60621e-12	NA	NA	NA	NA	NA	NA	NA	NA	NA	NA	NA	NA	NA	NA	NA	NA	NA	NA	NA	NA	NA	NA	NA	NA	NA	NA	NA	NA	NA	NA	NA	NA	NA	NA	NA	NA
dd_Smed_v6_10653_0_1	1689	-0.00955528	3.24618	0.990133	-0.460406	3.24618	2.5364e-05	NA	NA	NA	NA	NA	NA	NA	NA	NA	NA	NA	NA	NA	NA	NA	NA	NA	NA	NA	NA	NA	NA	NA	NA	NA	NA	NA	NA	NA	NA	NA	NA	NA	NA	NA	NA
dd_Smed_v6_10654_1_1	1133	-0.162175	4.84597	0.123288	-0.0399228	4.84597	0.75441	NA	NA	NA	NA	NA	NA	NA	NA	NA	NA	NA	NA	Q7ZVY0	tia1	Cytotoxic granule-associated RNA binding protein 1	0.000252	85	30.588	NA	NA	NA	NA	NA	NA	Q95QV8	tiar-1	TIA-1/TIAL RNA binding protein homolog	8.04e-05	65	30.769	NA	NA	NA	NA	NA	NA
dd_Smed_v6_10655_0_1	1500	-0.283937	4.12015	0.054884	-0.753247	4.12015	2.81092e-11	NA	NA	NA	NA	NA	NA	NA	NA	NA	NA	NA	NA	NA	NA	NA	NA	NA	NA	NA	NA	NA	NA	NA	NA	NA	NA	NA	NA	NA	NA	NA	NA	NA	NA	NA	NA
dd_Smed_v6_10656_0_1	1377	0.125698	4.15155	0.337955	0.271568	4.15155	0.00193818	Q7RTY1	SLC16A9	Monocarboxylate transporter 9	0.000538	104	26.923	Q7TM99	Slc16a9	Monocarboxylate transporter 9	0.00065	90	27.778	F1QFN0	slc16a9a	Solute carrier family 16, member 9a	3.87e-06	75	29.333	NA	NA	NA	NA	NA	NA	NA	NA	NA	NA	NA	NA	F1QFN0	slc16a9a	Solute carrier family 16, member 9a	1.76e-05	75	29.333
dd_Smed_v6_10657_0_1	1105	-0.164203	2.89813	0.459743	0.0232989	2.89813	0.94035	Q9BU89	DOHH	Deoxyhypusine hydroxylase	4.04e-75	300	43	Q99LN9	Dohh	Deoxyhypusine hydroxylase	6.22e-77	301	43.522	Q7ZUX6	dohh	Deoxyhypusine hydroxylase	1.19e-72	303	41.914	Q9V9U4	nero	Deoxyhypusine hydroxylase	4.21e-77	300	44.667	Q17949	dohh-1	Deoxyhypusine hydroxylase	2.22e-76	301	43.189	Q9V9U4	nero	Deoxyhypusine hydroxylase	1.91e-76	300	44.667
dd_Smed_v6_10658_0_1	981	-0.0218168	2.8875	0.95347	-0.0288326	2.8875	0.914362	Q53HI1	UNC50	Protein unc-50 homolog	4.75e-69	225	48.444	Q9CQ61	Unc50	Protein unc-50 homolog	1.88e-67	255	43.922	Q7ZUU1	unc50	Protein unc-50 homolog	2.37e-68	227	48.899	Q9VHN5	CG9773	Protein unc-50 homolog	1.4e-61	243	46.091	Q10045	unc-50	Protein unc-50	1.72e-46	222	40.541	Q53HI1	UNC50	Protein unc-50 homolog	2.1e-68	225	48.444
dd_Smed_v6_1066_0_1	518	-0.118315	4.91635	0.430348	-0.23022	4.91635	0.0286575	NA	NA	NA	NA	NA	NA	NA	NA	NA	NA	NA	NA	NA	NA	NA	NA	NA	NA	NA	NA	NA	NA	NA	NA	NA	NA	NA	NA	NA	NA	NA	NA	NA	NA	NA	NA
dd_Smed_v6_10660_0_1	2744	0.116851	4.71261	0.294827	0.0935471	4.71261	0.335669	Q13569	TDG	G/T mismatch-specific thymine DNA glycosylase	1.7e-47	181	46.409	P56581	Tdg	G/T mismatch-specific thymine DNA glycosylase	5.82e-48	260	39.231	Q503G3	tdg.1	Tdg protein	1.51e-46	177	46.893	Q9V4D8	Thd1	FI14922p	1.14e-57	171	53.801	NA	NA	NA	NA	NA	NA	Q9V4D8	Thd1	FI14922p	5.16e-57	171	53.801
dd_Smed_v6_10661_0_1	4073	-0.0512925	4.53924	0.759087	-0.0771411	4.53924	0.524864	NA	NA	NA	NA	NA	NA	NA	NA	NA	NA	NA	NA	NA	NA	NA	NA	NA	NA	NA	NA	NA	NA	NA	NA	NA	NA	NA	NA	NA	NA	NA	NA	NA	NA	NA	NA
dd_Smed_v6_10662_0_1	1765	0.146237	4.32923	0.248208	-0.0053157	4.32923	0.971407	A0A087X1Q5	SOCS7	Suppressor of cytokine-signaling 7	5.37e-25	155	36.129	Q8VHQ2	Socs7	Suppressor of cytokine signaling 7	8.49e-25	155	36.129	B0BLX5	socs7	Socs7 protein	3.37e-25	160	35.625	M9PHY7	Socs16D	Suppressor of cytokine signaling at 16D, isoform B	1.31e-21	142	35.915	O45498	CELE_F39B2.5	Uncharacterized protein	6.18e-14	134	29.104	B0BLX5	socs7	Socs7 protein	1.53e-24	160	35.625
dd_Smed_v6_10663_0_1	1027	-0.094546	3.54295	0.600082	0.0575876	3.54295	0.728088	NA	NA	NA	NA	NA	NA	NA	NA	NA	NA	NA	NA	NA	NA	NA	NA	NA	NA	NA	NA	NA	NA	NA	NA	NA	NA	NA	NA	NA	NA	NA	NA	NA	NA	NA	NA
dd_Smed_v6_10664_0_1	394	-0.00139849	3.49549	1	-0.136805	3.49549	0.354846	NA	NA	NA	NA	NA	NA	NA	NA	NA	NA	NA	NA	NA	NA	NA	NA	NA	NA	NA	NA	NA	NA	NA	NA	NA	NA	NA	NA	NA	NA	NA	NA	NA	NA	NA	NA
dd_Smed_v6_10665_0_1	962	-0.138468	2.48075	0.625581	0.0549457	2.48075	0.844001	NA	NA	NA	NA	NA	NA	NA	NA	NA	NA	NA	NA	NA	NA	NA	NA	NA	NA	NA	NA	NA	NA	NA	NA	NA	NA	NA	NA	NA	NA	NA	NA	NA	NA	NA	NA
dd_Smed_v6_10666_0_1	2155	-0.148772	4.6213	0.146186	-0.0269606	4.6213	0.832482	Q9NS86	LANCL2	LanC-like protein 2	1.49e-89	398	40.452	Q9JJK2	Lancl2	LanC-like protein 2	3.74e-90	396	41.162	F1QHX0	lancl2	LanC lantibiotic synthetase component C-like 2 (bacterial)	1.28e-95	432	39.12	Q9Y0Y7	CG2061	LanC-like protein 3 homolog	2.98e-55	428	29.907	NA	NA	NA	NA	NA	NA	F1QHX0	lancl2	LanC lantibiotic synthetase component C-like 2 (bacterial)	5.82e-95	432	39.12
dd_Smed_v6_10667_0_1	1813	0.120727	4.46837	0.268524	-0.0100172	4.46837	0.952661	Q06203	PPAT	Amidophosphoribosyltransferase	0	522	56.513	P47856	Gfpt1	Glutamine--fructose-6-phosphate aminotransferase [isomerizing] 1	4.54e-10	191	25.131	Q5RG54	ppat	Amidophosphoribosyltransferase	0	509	58.35	Q27601	Prat	Amidophosphoribosyltransferase	0	500	56.2	Q19130	gfat-1	Glutamine-Fructose 6-phosphate AminoTransferase homolog	4.8e-10	154	27.922	Q5RG54	ppat	Amidophosphoribosyltransferase	0	509	58.35
dd_Smed_v6_10669_0_1	3492	0.0533702	4.52357	0.728329	0.123872	4.52357	0.19902	A0A087X295	WDR6	WD repeat-containing protein 6	2.22e-10	268	27.239	Q99ME2	Wdr6	WD repeat-containing protein 6	4.52e-13	301	28.571	A2CEH0	poc1b	POC1 centriolar protein homolog B	0.000346	114	27.193	Q86B53	CG33172-RA	MIP10235p	2.57e-10	283	26.148	NA	NA	NA	NA	NA	NA	Q99ME2	Wdr6	WD repeat-containing protein 6	1.82e-12	301	28.571
dd_Smed_v6_1067_0_1	536	-0.137178	5.33763	0.333384	-0.0376396	5.33763	0.813562	O75787	ATP6AP2	Renin receptor	3.3e-12	71	42.254	Q9CYN9	Atp6ap2	Renin receptor	2.66e-11	52	48.077	F8W5R3	atp6ap2	ATPase, H+-transporting, lysosomal accessory protein 2	2.24e-14	60	48.333	Q9VHG4	VhaM8.9	LD30634p	7.71e-14	52	57.692	Q9XTY9	vha-20	Vacuolar H ATPase	7.02e-10	51	49.02	F8W5R3	atp6ap2	ATPase, H+-transporting, lysosomal accessory protein 2	1.02e-13	60	48.333
dd_Smed_v6_10670_0_1	3534	0.418495	4.63467	1.43859e-05	0.32086	4.63467	0.000745516	Q9Y2G3	ATP11B	Probable phospholipid-transporting ATPase IF	0	1100	44.455	Q6DFW5	Atp11b	Phospholipid-transporting ATPase	0	1121	43.533	F8W2B0	atp11a	Phospholipid-transporting ATPase	0	1145	40.087	Q9VXG7	CG9981	Phospholipid-transporting ATPase	0	1072	37.313	Q7YXV5	tat-2	Phospholipid-transporting ATPase	4.82e-177	1117	33.483	Q9Y2G3	ATP11B	Probable phospholipid-transporting ATPase IF	0	1100	44.455
dd_Smed_v6_10671_0_1	915	0.132487	4.16837	0.247197	0.155206	4.16837	0.0895547	O00471	EXOC5	Exocyst complex component 5	8.14e-19	278	25.899	Q3TPX4	Exoc5	Exocyst complex component 5	2.32e-20	278	26.619	B0BLY0	exoc5	Exocyst complex component 5	7.05e-21	274	26.277	Q9XTM1	Sec10	Exocyst complex component 5	7.56e-16	284	26.056	Q18406	sec-10	Exocyst complex component 5	4.57e-07	241	23.237	B0BLY0	exoc5	Exocyst complex component 5	3.21e-20	274	26.277
dd_Smed_v6_10672_0_1	1370	0.0813755	3.53968	0.615517	0.142939	3.53968	0.189666	Q15814	TBCC	Tubulin-specific chaperone C	2.85e-54	324	32.407	Q8VCN9	Tbcc	Tubulin-specific chaperone C	2.68e-57	255	35.686	F1QC45	rp2	Protein XRP2	2.63e-18	156	26.923	Q95TP0	TBCC	LD34582p	1.05e-46	310	35.484	Q3V5J2	tbcc-1	TuBulin folding Cofactor C homolog	1.5e-18	292	30.822	Q8VCN9	Tbcc	Tubulin-specific chaperone C	1.08e-56	255	35.686
dd_Smed_v6_10673_0_1	811	0.0297595	2.57083	0.94317	-0.127392	2.57083	0.498423	O14753	OVOL1	Putative transcription factor Ovo-like 1	1.26e-49	138	54.348	Q9WTJ2	Ovol1	Putative transcription factor Ovo-like 1	1.1e-49	138	54.348	E9QH99	si:dkey-17e16.13	Si:dkey-17e16.13	5.72e-49	156	46.795	P51521	ovo	Protein ovo	1.48e-46	120	58.333	G5EDU6	lin-48	Putative zinc finger transcription factor	1.22e-59	177	51.412	G5EDU6	lin-48	Putative zinc finger transcription factor	1.44e-58	177	51.412
dd_Smed_v6_10674_0_1	1198	0.237982	4.52123	0.0166722	0.329714	4.52123	7.21099e-05	Q01814	ATP2B2	Plasma membrane calcium-transporting ATPase 2	3.02e-137	406	56.158	Q9R0K7	Atp2b2	Plasma membrane calcium-transporting ATPase 2	1.39e-137	406	56.158	B0S5H3	atp2b3a	Calcium-transporting ATPase	5.22e-138	404	55.941	Q59DP8	PMCA	Calcium-transporting ATPase	8.19e-139	414	56.763	F5GU98	mca-1	Calcium-transporting ATPase	1.05e-130	420	50.238	Q59DP8	PMCA	Calcium-transporting ATPase	3.71e-138	414	56.763
dd_Smed_v6_10675_0_1	1461	-0.167975	3.28501	0.248105	-0.019827	3.28501	0.929912	Q96I15	SCLY	Selenocysteine lyase	1.13e-122	434	46.083	Q9JLI6	Scly	Selenocysteine lyase	4.53e-124	433	45.958	A8WFT4	scly	Selenocysteine lyase	6.76e-115	430	44.419	Q9VKD3	CG12264	Probable cysteine desulfurase, mitochondrial	1.76e-59	400	35	NA	NA	NA	NA	NA	NA	Q9JLI6	Scly	Selenocysteine lyase	1.82e-123	433	45.958
dd_Smed_v6_10676_0_1	1528	0.198645	3.42618	0.174167	0.0872759	3.42618	0.571696	Q9NW07	ZNF358	Zinc finger protein 358	5.64e-50	242	37.603	Q6PI88	Zfp358	Zinc finger protein 358	9.29e-51	242	37.603	F1Q8L5	znf1023	Zinc finger protein 988	1.1e-53	240	39.167	M9PCY3	crol	Crooked legs, isoform G	4.2e-44	244	36.475	Q9N360	CELE_Y55F3AM.14	Uncharacterized protein	1.62e-34	220	36.364	F1Q8L5	znf1023	Zinc finger protein 988	4.99e-53	240	39.167
dd_Smed_v6_10677_0_1	4643	-0.0564686	5.49876	0.741501	-0.297973	5.49876	0.00110487	Q8N7X0	ADGB	Androglobin	1.87e-57	1063	23.048	G3UZ78	Adgb	Androglobin	6.54e-69	1089	24.885	F1QQ89	adgb	Androglobin	1.21e-123	1515	25.413	NA	NA	NA	NA	NA	NA	Q22143	clp-2	CaLPain family	8.3e-13	211	29.384	F1QQ89	adgb	Androglobin	5.48e-123	1515	25.413
dd_Smed_v6_10678_0_1	1574	0.0633512	1.88159	0.871114	-0.0554335	1.88159	0.858451	O75343	GUCY1B2	Guanylate cyclase soluble subunit beta-2	1.32e-57	213	47.887	Q8BXH3	Gucy1b2	Guanylate cyclase 1, soluble, beta 2	2.93e-52	213	46.479	E7F6T1	gucy1b2	Guanylate cyclase 1, soluble, beta 2	9.23e-54	218	44.495	Q8INF0	Gyc88E	Soluble guanylate cyclase 88E	3.01e-67	228	51.754	Q86C56	gcy-31	Soluble guanylate cyclase gcy-31	1.93e-51	228	40.789	Q8INF0	Gyc88E	Soluble guanylate cyclase 88E	1.36e-66	228	51.754
dd_Smed_v6_10679_0_1	405	-0.186129	1.15185	0.699413	-0.343648	1.15185	0.294738	P62633	CNBP	Cellular nucleic acid-binding protein	2.38e-05	52	40.385	P53996	Cnbp	Cellular nucleic acid-binding protein	4.13e-05	45	44.444	F1Q6Z5	cnbpa	CCHC-type zinc finger, nucleic acid-binding protein a	0.00057	37	45.946	NA	NA	NA	NA	NA	NA	O76743	glh-4	ATP-dependent RNA helicase glh-4	2.29e-07	66	36.364	O76743	glh-4	ATP-dependent RNA helicase glh-4	2.7e-06	66	36.364
dd_Smed_v6_1068_0_1	665	-0.170626	6.43752	0.183984	-0.0827322	6.43752	0.5309	NA	NA	NA	NA	NA	NA	NA	NA	NA	NA	NA	NA	NA	NA	NA	NA	NA	NA	NA	NA	NA	NA	NA	NA	NA	NA	NA	NA	NA	NA	NA	NA	NA	NA	NA	NA
dd_Smed_v6_10680_0_1	481	-0.0733308	0.47327	0.929901	0.0900468	0.47327	0.834987	NA	NA	NA	NA	NA	NA	NA	NA	NA	NA	NA	NA	NA	NA	NA	NA	NA	NA	NA	NA	NA	NA	NA	NA	NA	NA	NA	NA	NA	NA	NA	NA	NA	NA	NA	NA
dd_Smed_v6_10681_0_1	3048	0.00588113	4.68662	0.992513	0.0124045	4.68662	0.930222	NA	NA	NA	NA	NA	NA	NA	NA	NA	NA	NA	NA	NA	NA	NA	NA	NA	NA	NA	NA	NA	NA	NA	NA	Q10654	cyb-3	G2/mitotic-specific cyclin-B3	0.000144	155	25.161	NA	NA	NA	NA	NA	NA
dd_Smed_v6_10682_0_1	1263	0.746709	4.72204	1.93419e-22	0.176624	4.72204	0.0673672	P33260	CYP2C18	Cytochrome P450 2C18	7.18e-45	347	31.412	Q5GLZ0	Cyp2c66	Cytochrome P450 2C66	4.31e-44	344	32.267	F1QFW9	cyp2k22	Cytochrome P450, family 2, subfamily K, polypeptide 22	2.36e-42	311	30.868	Q95078	Cyp18a1	Cytochrome P450 18a1	4.8e-35	342	28.363	Q9N4Q4	cyp-33c12	CYtochrome P450 family	3.86e-35	313	29.712	P33260	CYP2C18	Cytochrome P450 2C18	3.18e-44	347	31.412
dd_Smed_v6_10683_0_1	2485	0.188688	4.56389	0.130938	0.128802	4.56389	0.277643	O60669	SLC16A7	Monocarboxylate transporter 2	1.73e-15	185	25.405	Q8R0M8	Slc16a4	Monocarboxylate transporter 5	2.83e-18	172	27.907	F1Q7T3	slc16a3	Solute carrier family 16 (monocarboxylate transporter), member 3	1.88e-21	172	31.977	Q9W509	Mct1	EG:103B4.3 protein	1.2e-51	622	28.778	H2L0E6	mct-4	MonoCarboxylate Transporter family	1.13e-45	671	26.975	Q9W509	Mct1	EG:103B4.3 protein	5.42e-51	622	28.778
dd_Smed_v6_10684_0_1	1503	-0.119187	3.91387	0.347013	-0.0967261	3.91387	0.392353	NA	NA	NA	NA	NA	NA	NA	NA	NA	NA	NA	NA	NA	NA	NA	NA	NA	NA	NA	NA	NA	NA	NA	NA	NA	NA	NA	NA	NA	NA	NA	NA	NA	NA	NA	NA
dd_Smed_v6_10685_0_1	683	0.301138	2.50296	0.290343	0.324918	2.50296	0.163324	NA	NA	NA	NA	NA	NA	NA	NA	NA	NA	NA	NA	NA	NA	NA	NA	NA	NA	NA	NA	NA	NA	NA	NA	NA	NA	NA	NA	NA	NA	NA	NA	NA	NA	NA	NA
dd_Smed_v6_10687_0_1	1124	0.0724147	3.62394	0.654547	-0.104905	3.62394	0.394388	NA	NA	NA	NA	NA	NA	NA	NA	NA	NA	NA	NA	NA	NA	NA	NA	NA	NA	NA	NA	NA	NA	NA	NA	Q19475	efn-3	Eph(F)riN	0.000329	165	24.242	NA	NA	NA	NA	NA	NA
dd_Smed_v6_10688_0_1	1874	0.0148338	4.3554	0.950449	0.072864	4.3554	0.52444	Q9NT99	LRRC4B	Leucine-rich repeat-containing protein 4B	1.12e-09	292	23.973	P0C192	Lrrc4b	Leucine-rich repeat-containing protein 4B	1.35e-09	292	23.973	E7FB24	zmp:0000001073	Uncharacterized protein	5.46e-10	425	23.294	Q0E8F0	caps	Capricious, isoform D	3.57e-06	153	30.719	NA	NA	NA	NA	NA	NA	E7FB24	zmp:0000001073	Uncharacterized protein	2.48e-09	425	23.294
dd_Smed_v6_10689_0_1	5087	0.175673	4.48675	0.202187	-0.0160661	4.48675	0.929285	O60500	NPHS1	Nephrin	4.03e-61	1154	22.704	Q9QZS7	Nphs1	Nephrin	5.69e-62	1149	23.847	F1Q8Y5	nphs1	Nephrosis 1, congenital, Finnish type (nephrin)	1.12e-62	1126	23.712	Q8MRA3	hbs	Hibris, isoform A	2.87e-71	1113	24.349	Q9U3P2	syg-2	Synaptogenesis protein syg-2	6.13e-36	1189	21.447	Q8MRA3	hbs	Hibris, isoform A	1.3e-70	1113	24.349
dd_Smed_v6_1069_0_1	1763	-0.19226	7.08354	0.0908751	-0.26921	7.08354	0.00336174	H0YDD4	DLAT	Acetyltransferase component of pyruvate dehydrogenase complex	3.95e-155	444	54.054	Q8BMF4	Dlat	Dihydrolipoyllysine-residue acetyltransferase component of pyruvate dehydrogenase complex, mitochondrial	5.01e-150	440	53.864	B3DIV6	dlat	Acetyltransferase component of pyruvate dehydrogenase complex	1.7e-152	446	53.812	Q9VM14	muc	AT21758p	1.21e-135	482	45.851	Q19749	dlat-1	Dihydrolipoyllysine-residue acetyltransferase component of pyruvate dehydrogenase complex, mitochondrial	1.54e-143	447	51.007	H0YDD4	DLAT	Acetyltransferase component of pyruvate dehydrogenase complex	1.75e-154	444	54.054
dd_Smed_v6_10690_0_1	443	-0.269514	2.58037	0.17023	-0.452532	2.58037	0.00193329	NA	NA	NA	NA	NA	NA	NA	NA	NA	NA	NA	NA	NA	NA	NA	NA	NA	NA	NA	NA	NA	NA	NA	NA	NA	NA	NA	NA	NA	NA	NA	NA	NA	NA	NA	NA
dd_Smed_v6_10691_0_1	1246	0.523085	3.54592	1.58165e-07	0.75909	3.54592	2.89248e-17	Q9UJM8	HAO1	Hydroxyacid oxidase 1	1.3e-103	366	41.53	Q9WU19	Hao1	Hydroxyacid oxidase 1	7.56e-102	369	42.005	NA	NA	NA	NA	NA	NA	A1Z8D3	CG18003	Uncharacterized protein	2.52e-96	368	39.946	NA	NA	NA	NA	NA	NA	Q9UJM8	HAO1	Hydroxyacid oxidase 1	5.75e-103	366	41.53
dd_Smed_v6_10693_0_1	2599	-0.114436	4.88088	0.446019	-0.103585	4.88088	0.412239	A6PW57	PIP5K1A	Phosphatidylinositol 4-phosphate 5-kinase type-1 alpha	9.36e-106	290	56.552	P70182	Pip5k1a	Phosphatidylinositol 4-phosphate 5-kinase type-1 alpha	2.73e-106	298	55.705	Q66HW3	pip5k1bb	Phosphatidylinositol-4-phosphate 5-kinase, type I, beta b	1.01e-103	257	63.035	Q9W1Y2	PIP5K59B	FI05352p	3.93e-110	308	57.468	O01759	ppk-1	PIP Kinase	1.38e-112	300	55.333	O01759	ppk-1	PIP Kinase	1.62e-111	300	55.333
dd_Smed_v6_10696_0_1	5767	0.184281	6.0786	0.0590136	0.187305	6.0786	0.0277405	Q9P2E3	ZNFX1	NFX1-type zinc finger-containing protein 1	0	1335	33.333	Q8R151	Znfx1	NFX1-type zinc finger-containing protein 1	0	1336	32.71	Q7ZVZ4	upf1	UPF1 regulator of nonsense transcripts homolog (Yeast)	5.34e-24	238	31.933	Q7KSN8	CG31368	Uncharacterized protein, isoform D	2.37e-24	327	30.887	O76512	smg-2	Regulator of nonsense transcripts 1	5.58e-25	252	32.54	Q8R151	Znfx1	NFX1-type zinc finger-containing protein 1	0	1336	32.71
dd_Smed_v6_10698_0_1	1582	0.0312075	3.56463	0.893464	0.0637328	3.56463	0.659627	Q7Z7H3	CATIP	Ciliogenesis-associated TTC17-interacting protein	1.56e-33	328	24.695	B9EKE5	Catip	Ciliogenesis-associated TTC17-interacting protein	1.24e-31	335	25.075	Q08CH6	catip	Ciliogenesis-associated TTC17-interacting protein	6.3e-47	359	28.691	NA	NA	NA	NA	NA	NA	NA	NA	NA	NA	NA	NA	Q08CH6	catip	Ciliogenesis-associated TTC17-interacting protein	2.87e-46	359	28.691
dd_Smed_v6_10699_0_1	1199	-0.0331857	4.09755	0.880296	0.0350471	4.09755	0.831248	P56589	PEX3	Peroxisomal biogenesis factor 3	1.09e-05	273	19.78	NA	NA	NA	NA	NA	NA	NA	NA	NA	NA	NA	NA	NA	NA	NA	NA	NA	NA	NA	NA	NA	NA	NA	NA	P56589	PEX3	Peroxisomal biogenesis factor 3	4.84e-05	273	19.78
dd_Smed_v6_107_0_1	775	-0.00248064	7.51753	1	-0.195301	7.51753	0.1261	Q96FJ2	DYNLL2	Dynein light chain 2, cytoplasmic	2.67e-10	90	30	Q80ZS7	BC048507	CDNA sequence BC048507	2.04e-10	90	31.111	Q6PBH4	dynll1	Dynein, light chain, LC8-type 1	4.2e-11	90	32.222	Q24117	ctp	Dynein light chain 1, cytoplasmic	8.06e-11	90	31.111	Q21557	dlc-2	Probable dynein light chain 2, cytoplasmic	2.98e-11	90	38.889	Q6PBH4	dynll1	Dynein, light chain, LC8-type 1	1.91e-10	90	32.222
dd_Smed_v6_1070_0_1	4228	-0.320409	9.70245	0.00299733	-0.666566	9.70245	2.16556e-13	P08123	COL1A2	Collagen alpha-2(I) chain	3.25e-30	366	29.235	Q3U962	Col5a2	Collagen alpha-2(V) chain	1.51e-30	225	32.444	E9QCG6	col1a2	Collagen, type I, alpha 2	9.97e-34	371	32.615	P08120	Cg25C	Collagen alpha-1(IV) chain	5.36e-09	178	43.258	Q23628	lon-3	Cuticle collagen lon-3	1.43e-08	161	38.509	E9QCG6	col1a2	Collagen, type I, alpha 2	4.54e-33	371	32.615
dd_Smed_v6_10700_0_1	2246	0.00703311	4.73889	0.978392	0.090132	4.73889	0.367389	Q9BRR8	GPATCH1	G patch domain-containing protein 1	2.29e-36	614	29.316	Q9DBM1	Gpatch1	G patch domain-containing protein 1	1.79e-24	356	32.584	NA	NA	NA	NA	NA	NA	Q9VUA0	CG8833	G patch domain-containing protein 1 homolog	1.72e-15	266	29.323	Q21827	R07E5.1	G patch domain-containing protein 1 homolog	1.72e-14	311	29.26	Q9BRR8	GPATCH1	G patch domain-containing protein 1	1.01e-35	614	29.316
dd_Smed_v6_10703_0_1	1085	0.0982773	2.69905	0.700565	-0.167997	2.69905	0.324183	NA	NA	NA	NA	NA	NA	Q8C627	Fam221b	Protein FAM221B	1.63e-43	224	37.5	Q5BJC9	fam221a	Zgc:112024	1.79e-10	232	24.138	NA	NA	NA	NA	NA	NA	NA	NA	NA	NA	NA	NA	Q8C627	Fam221b	Protein FAM221B	6.54e-43	224	37.5
dd_Smed_v6_10704_0_1	1899	0.121804	4.75899	0.315314	0.168558	4.75899	0.0666449	K7EP59	STK11	Serine/threonine-protein kinase STK11	6.52e-64	291	38.144	Q9WTK7	Stk11	Serine/threonine-protein kinase STK11	9.27e-63	291	38.144	F1R050	stk11	Serine/threonine kinase 11	1.84e-63	289	38.754	Q8T9L5	Lkb1	GM01569p	5.17e-66	311	36.013	Q9GN62	par-4	Serine/threonine-protein kinase par-4	2.29e-53	281	35.943	Q8T9L5	Lkb1	GM01569p	2.34e-65	311	36.013
dd_Smed_v6_10707_0_1	1111	-0.154859	3.27132	0.44058	-0.384088	3.27132	0.0042604	NA	NA	NA	NA	NA	NA	Q497Q6	Fam228b	Protein FAM228B	3.55e-08	175	26.857	NA	NA	NA	NA	NA	NA	NA	NA	NA	NA	NA	NA	NA	NA	NA	NA	NA	NA	Q497Q6	Fam228b	Protein FAM228B	1.43e-07	175	26.857
dd_Smed_v6_10708_0_1	1537	-0.154636	4.37431	0.190204	-0.157424	4.37431	0.112851	A0A024R3Z8	hCG_16983	HCG16983, isoform CRA_b	1.76e-25	250	31.2	O89110	Casp8	Caspase-8	2.55e-25	236	31.356	A2BGE2	si:dkey-103e21.5	Si:dkey-103e21.5	2.69e-27	201	31.343	O02002	Dcp-1	Caspase-1	1.06e-27	199	32.161	D3YT61	ced-3	Uncharacterized protein	9.45e-20	257	26.07	O02002	Dcp-1	Caspase-1	4.8e-27	199	32.161
dd_Smed_v6_10709_0_1	462	-0.0840891	2.29647	0.78921	0.18569	2.29647	0.307056	Q9NWH2	TMEM242	Transmembrane protein 242	3.7e-09	80	37.5	Q8VCR3	Tmem242	Transmembrane protein 242	1.06e-08	78	37.179	NA	NA	NA	NA	NA	NA	NA	NA	NA	NA	NA	NA	NA	NA	NA	NA	NA	NA	Q9NWH2	TMEM242	Transmembrane protein 242	1.63e-08	80	37.5
dd_Smed_v6_1071_0_1	2300	0.150763	7.0168	0.690588	-0.0797681	7.0168	0.824569	Q05707	COL14A1	Collagen alpha-1(XIV) chain	1.6e-16	203	27.586	Q8VHI5	Vit	Vitrin	3.1e-18	188	29.787	U3JA51	vwa2	Von Willebrand factor A domain-containing 2	1.82e-17	213	27.7	NA	NA	NA	NA	NA	NA	Q21540	cut-6	CUTiclin	3.77e-15	139	32.374	Q8VHI5	Vit	Vitrin	1.25e-17	188	29.787
dd_Smed_v6_10710_0_1	1604	-0.0884267	3.56933	0.655716	0.0137726	3.56933	0.947508	NA	NA	NA	NA	NA	NA	NA	NA	NA	NA	NA	NA	NA	NA	NA	NA	NA	NA	NA	NA	NA	NA	NA	NA	NA	NA	NA	NA	NA	NA	NA	NA	NA	NA	NA	NA
dd_Smed_v6_10711_0_1	848	0.123859	2.75564	0.515068	0.207366	2.75564	0.110843	Q96LD8	SENP8	Sentrin-specific protease 8	8.64e-13	194	27.835	Q9D2Z4	Senp8	Sentrin-specific protease 8	8.4e-13	193	28.497	Q08CI6	senp8	SUMO/sentrin peptidase family member, NEDD8-specific	3.37e-14	180	27.778	Q7JUX2	Den1	Deneddylase 1, isoform A	1.17e-10	176	26.705	Q86FN3	ulp-3	Ubiquitin-Like Protease	1.96e-10	185	29.189	Q08CI6	senp8	SUMO/sentrin peptidase family member, NEDD8-specific	1.53e-13	180	27.778
dd_Smed_v6_10712_0_1	761	-0.00122736	2.59951	1	-0.27477	2.59951	0.0393942	NA	NA	NA	NA	NA	NA	NA	NA	NA	NA	NA	NA	Q501X6	irak1bp1	Interleukin-1 receptor-associated kinase 1-binding protein 1 homolog	4.62e-06	133	27.068	NA	NA	NA	NA	NA	NA	NA	NA	NA	NA	NA	NA	Q501X6	irak1bp1	Interleukin-1 receptor-associated kinase 1-binding protein 1 homolog	2.1e-05	133	27.068
dd_Smed_v6_10713_0_1	309	0.135096	3.60738	0.41506	0.0574526	3.60738	0.72575	NA	NA	NA	NA	NA	NA	NA	NA	NA	NA	NA	NA	NA	NA	NA	NA	NA	NA	NA	NA	NA	NA	NA	NA	NA	NA	NA	NA	NA	NA	NA	NA	NA	NA	NA	NA
dd_Smed_v6_10714_0_1	2039	0.164121	3.59393	0.243335	0.348032	3.59393	0.00034803	NA	NA	NA	NA	NA	NA	NA	NA	NA	NA	NA	NA	NA	NA	NA	NA	NA	NA	NA	NA	NA	NA	NA	NA	NA	NA	NA	NA	NA	NA	NA	NA	NA	NA	NA	NA
dd_Smed_v6_10715_0_1	411	0.196012	1.43192	0.606286	-0.258848	1.43192	0.376881	NA	NA	NA	NA	NA	NA	Q9D3W5	Lrrc71	Leucine-rich repeat-containing protein 71	2.64e-08	98	37.755	NA	NA	NA	NA	NA	NA	NA	NA	NA	NA	NA	NA	NA	NA	NA	NA	NA	NA	Q9D3W5	Lrrc71	Leucine-rich repeat-containing protein 71	1.06e-07	98	37.755
dd_Smed_v6_10716_0_1	3063	0.351292	3.75979	0.0254589	0.348532	3.75979	0.0131853	P46531	NOTCH1	Neurogenic locus notch homolog protein 1	3.18e-57	772	30.052	Q01705	Notch1	Neurogenic locus notch homolog protein 1	3.33e-56	772	29.922	A0A0R4IMV9	notch1b	Notch 1b	4.65e-61	793	30.895	P07207	N	Neurogenic locus Notch protein	1.81e-54	894	29.083	Q20531	clec-78	C-type LECtin	1.78e-29	509	30.255	A0A0R4IMV9	notch1b	Notch 1b	2.12e-60	793	30.895
dd_Smed_v6_10717_0_1	2727	0.0431459	4.53006	0.74722	-0.086014	4.53006	0.3846	Q9HCF6	TRPM3	Transient receptor potential cation channel subfamily M member 3	4.29e-24	304	26.316	Q8BIH6	Trpm3	Putative uncharacterized protein	1.02e-24	304	26.316	S5TRY1	trpm4a	Transient receptor potential melastatin 4a	3.97e-21	283	26.855	A8DYE2	Trpm	Transient receptor potential cation channel trpm	8.9e-15	304	24.013	G5EGJ6	gon-2	Uncharacterized protein	1.3e-14	299	21.405	Q8BIH6	Trpm3	Putative uncharacterized protein	4.09e-24	304	26.316
dd_Smed_v6_10718_0_1	4034	0.344096	4.34959	0.00020346	0.227951	4.34959	0.0156117	P55317	FOXA1	Hepatocyte nuclear factor 3-alpha	2.88e-60	118	79.661	P35583	Foxa2	Hepatocyte nuclear factor 3-beta	8.55e-62	177	60.452	Q6P0C9	foxa1	Forkhead box A1	1.12e-62	141	73.05	P14734	fkh	Protein fork head	5.38e-63	159	67.296	Q17381	pha-4	Defective pharyngeal development protein 4	1.71e-52	143	62.937	P14734	fkh	Protein fork head	2.44e-62	159	67.296
dd_Smed_v6_10719_0_1	2654	0.0468586	5.11623	0.730507	0.0299801	5.11623	0.80979	Q9NQC7	CYLD	Ubiquitin carboxyl-terminal hydrolase CYLD	2.85e-07	317	20.189	Q80TQ2	Cyld	Ubiquitin carboxyl-terminal hydrolase CYLD	1.73e-07	317	20.189	F8W5E2	cylda	Cylindromatosis (turban tumor syndrome), a	1.62e-09	246	21.951	Q8SYF0	CYLD	RE64280p	1.73e-08	101	28.713	NA	NA	NA	NA	NA	NA	F8W5E2	cylda	Cylindromatosis (turban tumor syndrome), a	7.37e-09	246	21.951
dd_Smed_v6_1072_0_1	362	-0.387986	4.36796	0.0119936	0.258316	4.36796	0.0801236	Q06481	APLP2	Amyloid-like protein 2	5.73e-12	51	49.02	Q9DA01	Eppin	Eppin	3.06e-15	51	54.902	Q7ZZT3	appb	Amyloid protein b	2.43e-12	51	47.059	Q9VQU0	CG10031	Uncharacterized protein	3.03e-09	54	42.593	Q19305	spon-1	SPONdin (Extracellular matrix glycoprotein) family	1.25e-11	52	46.154	Q9DA01	Eppin	Eppin	1.23e-14	51	54.902
dd_Smed_v6_10722_0_1	1217	0.0380567	3.83698	0.830598	-0.141615	3.83698	0.178743	Q96SQ9	CYP2S1	Cytochrome P450 2S1	1.08e-24	352	23.864	P20852	Cyp2a5	Cytochrome P450 2A5	1.62e-25	354	25.424	F1QZW6	cyp2x10.2	Cytochrome P450, family 2, subfamily X, polypeptide 10.2	2.88e-27	361	25.762	Q95078	Cyp18a1	Cytochrome P450 18a1	7.59e-15	171	28.07	Q27465	cyp-23a1	CYtochrome P450 family	2.79e-24	383	24.021	F1QZW6	cyp2x10.2	Cytochrome P450, family 2, subfamily X, polypeptide 10.2	1.31e-26	361	25.762
dd_Smed_v6_10724_0_1	1735	0.194995	4.78899	0.0399616	0.0853513	4.78899	0.408406	Q8NHS3	MFSD8	Major facilitator superfamily domain-containing protein 8	6.46e-63	468	32.265	Q8BH31	Mfsd8	Major facilitator superfamily domain-containing protein 8	6.31e-60	474	31.224	NA	NA	NA	NA	NA	NA	NA	NA	NA	NA	NA	NA	NA	NA	NA	NA	NA	NA	Q8NHS3	MFSD8	Major facilitator superfamily domain-containing protein 8	2.86e-62	468	32.265
dd_Smed_v6_10725_0_1	1057	-0.0911953	3.10645	0.648719	0.0860214	3.10645	0.560654	P51946	CCNH	Cyclin-H	2.22e-31	290	28.276	Q61458	Ccnh	Cyclin-H	1.12e-30	314	26.752	A2BGI0	ccnh	Cyclin H	9.56e-28	241	28.631	O17144	CycH	Cyclin H	5.57e-35	317	26.814	Q9N4U0	cyh-1	CYclin H	2.36e-17	289	23.529	O17144	CycH	Cyclin H	2.52e-34	317	26.814
dd_Smed_v6_10727_0_1	1156	0.0604114	3.89515	0.700399	0.0783987	3.89515	0.504101	NA	NA	NA	NA	NA	NA	NA	NA	NA	NA	NA	NA	NA	NA	NA	NA	NA	NA	NA	NA	NA	NA	NA	NA	NA	NA	NA	NA	NA	NA	NA	NA	NA	NA	NA	NA
dd_Smed_v6_10729_0_1	680	0.38744	1.56774	0.175636	-0.0817711	1.56774	0.826487	NA	NA	NA	NA	NA	NA	NA	NA	NA	NA	NA	NA	NA	NA	NA	NA	NA	NA	NA	NA	NA	NA	NA	NA	NA	NA	NA	NA	NA	NA	NA	NA	NA	NA	NA	NA
dd_Smed_v6_1073_0_1	1424	-0.133493	7.92878	0.336267	-0.262611	7.92878	0.00722287	P17735	TAT	Tyrosine aminotransferase	3.07e-145	416	48.077	Q8QZR1	Tat	Tyrosine aminotransferase	1.78e-148	429	48.019	F1Q759	tat	Tyrosine aminotransferase	2.59e-148	399	51.128	Q9VYD9	CG1640	AT04676p	1.68e-13	355	21.408	Q93703	tatn-1	Tyrosine AminoTraNsferase	9.3e-118	418	41.627	Q8QZR1	Tat	Tyrosine aminotransferase	7.14e-148	429	48.019
dd_Smed_v6_10730_0_1	3101	0.00113264	4.5697	1	-0.0341402	4.5697	0.7826	O95185	UNC5C	Netrin receptor UNC5C	6.21e-93	986	28.499	O08747	Unc5c	Netrin receptor UNC5C	1.28e-62	433	34.18	B3DJI6	unc5b	Unc-5 homolog B (C. elegans)	7.29e-61	423	32.151	Q95TU8	unc-5	Netrin receptor unc-5	4.41e-23	374	23.797	Q26261	unc-5	Netrin receptor unc-5	5.73e-26	716	25	O95185	UNC5C	Netrin receptor UNC5C	2.75e-92	986	28.499
dd_Smed_v6_10731_0_1	1406	-0.0969595	3.55077	0.526461	-0.449939	3.55077	8.4222e-07	Q16566	CAMK4	Calcium/calmodulin-dependent protein kinase type IV	1.1e-122	307	54.723	P08414	Camk4	Calcium/calmodulin-dependent protein kinase type IV	1.57e-123	307	55.049	E7FEG8	si:ch73-60h1.1	Si:ch73-60h1.1	3.82e-126	361	48.476	A4V110	CaMKI	Calcium/calmodulin-dependent protein kinase I, isoform I	1.03e-90	315	44.444	Q9TXJ0	cmk-1	Calcium/calmodulin-dependent protein kinase type 1	1.88e-86	312	43.59	E7FEG8	si:ch73-60h1.1	Si:ch73-60h1.1	1.74e-125	361	48.476
dd_Smed_v6_10732_0_1	1447	0.246092	4.36939	0.0128589	0.32278	4.36939	0.000125732	P12694	BCKDHA	2-oxoisovalerate dehydrogenase subunit alpha, mitochondrial	1.61e-134	393	47.583	P50136	Bckdha	2-oxoisovalerate dehydrogenase subunit alpha, mitochondrial	1.22e-135	393	47.583	E7F9W7	pdha1b	Pyruvate dehydrogenase E1 component subunit alpha	5.09e-36	323	27.245	Q9VHB8	CG8199	CG8199	4.48e-119	420	41.19	P52899	T05H10.6	Probable pyruvate dehydrogenase E1 component subunit alpha, mitochondrial	1.79e-38	324	28.086	P50136	Bckdha	2-oxoisovalerate dehydrogenase subunit alpha, mitochondrial	4.91e-135	393	47.583
dd_Smed_v6_10733_0_1	1457	0.127374	3.27997	0.475681	0.172153	3.27997	0.192461	Q96I76	GPATCH3	G patch domain-containing protein 3	9.34e-15	419	23.389	Q8BIY1	Gpatch3	G patch domain-containing protein 3	1.77e-17	427	21.78	A1L2F7	gpatch3	Zgc:158863	5.12e-17	211	26.54	NA	NA	NA	NA	NA	NA	NA	NA	NA	NA	NA	NA	Q8BIY1	Gpatch3	G patch domain-containing protein 3	7.11e-17	427	21.78
dd_Smed_v6_10733_1_1	773	-0.0483399	1.24602	0.928447	0.189576	1.24602	0.463279	Q86UP8	GTF2IRD2	General transcription factor II-I repeat domain-containing protein 2A	2.24e-22	94	42.553	Q99NI3	Gtf2ird2	General transcription factor II-I repeat domain-containing protein 2	1.81e-18	96	39.583	A0A0G2KYX9	-	Uncharacterized protein	1.76e-13	94	38.298	NA	NA	NA	NA	NA	NA	NA	NA	NA	NA	NA	NA	Q86UP8	GTF2IRD2	General transcription factor II-I repeat domain-containing protein 2A	9.15e-22	94	42.553
dd_Smed_v6_10734_0_1	3067	0.0429029	5.09525	0.823106	-0.13131	5.09525	0.262158	Q9UQ26	RIMS2	Regulating synaptic membrane exocytosis protein 2	1.22e-54	298	39.933	Q9EQZ7	Rims2	Regulating synaptic membrane exocytosis protein 2	1.5e-54	298	39.933	F1RCJ3	rims1a	Regulating synaptic membrane exocytosis 1a	8.47e-56	297	42.088	A0A0B4KG75	Rim	Rab3 interacting molecule, isoform AA	2.84e-56	258	46.899	Q22366	unc-10	Rab-3-interacting molecule unc-10	1.75e-39	213	43.192	A0A0B4KG75	Rim	Rab3 interacting molecule, isoform AA	1.29e-55	258	46.899
dd_Smed_v6_10735_0_1	663	0.0927473	3.14467	0.630422	0.00656266	3.14467	0.968944	NA	NA	NA	NA	NA	NA	NA	NA	NA	NA	NA	NA	NA	NA	NA	NA	NA	NA	NA	NA	NA	NA	NA	NA	NA	NA	NA	NA	NA	NA	NA	NA	NA	NA	NA	NA
dd_Smed_v6_10737_0_1	3900	-0.0295226	5.22435	0.856227	-0.36035	5.22435	8.06404e-07	O94823	ATP10B	Probable phospholipid-transporting ATPase VB	3.88e-117	626	38.339	Q5DU18	Atp10b	Phospholipid-transporting ATPase	7.59e-125	632	39.399	F1REW4	atp10d	Phospholipid-transporting ATPase	4.34e-113	585	38.974	Q7KTG6	CG33298	Phospholipid-transporting ATPase	1.07e-122	590	40.508	O18182	tat-3	Phospholipid-transporting ATPase	1.05e-101	589	35.823	Q5DU18	Atp10b	Phospholipid-transporting ATPase	3.05e-124	632	39.399
dd_Smed_v6_10738_0_1	3507	0.437818	2.72255	0.0580425	0.130926	2.72255	0.644686	NA	NA	NA	NA	NA	NA	NA	NA	NA	NA	NA	NA	NA	NA	NA	NA	NA	NA	NA	NA	NA	NA	NA	NA	NA	NA	NA	NA	NA	NA	NA	NA	NA	NA	NA	NA
dd_Smed_v6_10739_0_1	506	-0.22812	2.11927	0.280435	-0.273297	2.11927	0.100804	Q5TAL4	SNRPC	U1 small nuclear ribonucleoprotein C	2.14e-08	42	45.238	Q62241	Snrpc	U1 small nuclear ribonucleoprotein C	2.94e-08	42	45.238	Q8JGS0	snrpc	U1 small nuclear ribonucleoprotein C	1.92e-08	42	45.238	Q9VE17	snRNP-U1-C	U1 small nuclear ribonucleoprotein C	9.14e-09	42	47.619	P90815	F08B4.7	U1 small nuclear ribonucleoprotein C	2e-11	42	47.619	P90815	F08B4.7	U1 small nuclear ribonucleoprotein C	2.36e-10	42	47.619
dd_Smed_v6_1074_0_1	2287	-0.514788	6.94783	2.88457e-07	-0.643013	6.94783	9.00761e-12	G8JLD5	DNM1L	Dynamin-1-like protein	1.38e-67	694	29.971	Q8K1M6	Dnm1l	Dynamin-1-like protein	7.62e-69	722	30.332	Q7SXN5	dnm1l	Dynamin-1-like protein	5.42e-69	694	29.827	Q9VQE0	Drp1	Dynamin related protein 1, isoform A	1.56e-59	705	27.801	Q8WQC9	drp-1	Dynamin-Related Protein	6.92e-64	684	28.363	Q7SXN5	dnm1l	Dynamin-1-like protein	2.47e-68	694	29.827
dd_Smed_v6_10741_0_1	1408	0.342575	3.37895	0.000807627	0.427116	3.37895	1.98857e-06	Q9H6Y7	RNF167	E3 ubiquitin-protein ligase RNF167	1.3e-09	181	25.414	Q91XF4	Rnf167	E3 ubiquitin-protein ligase RNF167	9.86e-10	182	25.824	Q5U3J0	rnf24	Ring finger protein 24	3.75e-06	169	26.627	Q9VI20	godzilla	FI17865p1	9.37e-07	44	40.909	Q20052	apc-11	Anaphase-promoting complex subunit 11	0.000122	47	29.787	Q91XF4	Rnf167	E3 ubiquitin-protein ligase RNF167	3.86e-09	182	25.824
dd_Smed_v6_10742_0_1	7457	0.207546	5.31483	0.231129	0.1717	5.31483	0.264558	Q9BYW2	SETD2	Histone-lysine N-methyltransferase SETD2	5.35e-56	366	33.333	E9Q5F9	Setd2	Histone-lysine N-methyltransferase SETD2	1.04e-55	370	32.973	A7YT41	whsc1	Whsc1 protein	1.74e-32	173	42.775	Q9VYD1	Set2	Probable histone-lysine N-methyltransferase CG1716	9.49e-39	193	45.078	A4LBC3	met-1	Histone-lysine N-methyltransferase	4.54e-36	307	32.248	Q9BYW2	SETD2	Histone-lysine N-methyltransferase SETD2	2.36e-55	366	33.333
dd_Smed_v6_10744_0_1	1430	-0.0435732	4.53571	0.801015	-0.170923	4.53571	0.0820478	Q8IYS1	PM20D2	Peptidase M20 domain-containing protein 2	6.31e-91	387	40.568	A3KG59	Pm20d2	Peptidase M20 domain-containing protein 2	2.38e-87	394	41.371	NA	NA	NA	NA	NA	NA	NA	NA	NA	NA	NA	NA	NA	NA	NA	NA	NA	NA	Q8IYS1	PM20D2	Peptidase M20 domain-containing protein 2	2.79e-90	387	40.568
dd_Smed_v6_10745_0_1	1420	-0.0607633	3.61636	0.808458	-0.101389	3.61636	0.549978	Q8IVJ1	SLC41A1	Solute carrier family 41 member 1	3.79e-26	291	31.959	Q8BJA2	Slc41a1	Solute carrier family 41 member 1	4.85e-26	291	31.959	E7EXX2	slc41a1	Solute carrier family 41 (magnesium transporter), member 1	9.68e-27	287	33.449	A8JV32	CG33181	Uncharacterized protein, isoform C	2.21e-21	299	30.769	O44196	CELE_ZK185.2	Uncharacterized protein	2.84e-25	387	31.266	E7EXX2	slc41a1	Solute carrier family 41 (magnesium transporter), member 1	4.41e-26	287	33.449
dd_Smed_v6_10746_0_1	2115	0.549857	2.70912	0.0784026	0.350724	2.70912	0.257101	NA	NA	NA	NA	NA	NA	NA	NA	NA	NA	NA	NA	NA	NA	NA	NA	NA	NA	NA	NA	NA	NA	NA	NA	NA	NA	NA	NA	NA	NA	NA	NA	NA	NA	NA	NA
dd_Smed_v6_10748_0_1	1298	0.220922	3.8165	0.0384168	0.237707	3.8165	0.00954598	NA	NA	NA	NA	NA	NA	NA	NA	NA	NA	NA	NA	NA	NA	NA	NA	NA	NA	NA	NA	NA	NA	NA	NA	NA	NA	NA	NA	NA	NA	NA	NA	NA	NA	NA	NA
dd_Smed_v6_10749_0_1	1455	-0.163054	3.00051	0.502631	-0.347432	3.00051	0.0333205	NA	NA	NA	NA	NA	NA	NA	NA	NA	NA	NA	NA	NA	NA	NA	NA	NA	NA	NA	NA	NA	NA	NA	NA	NA	NA	NA	NA	NA	NA	NA	NA	NA	NA	NA	NA
dd_Smed_v6_1075_0_1	776	-0.0731117	6.17017	0.661835	-0.0425941	6.17017	0.778281	V9HW41	HEL-S-71	Epididymis secretory protein Li 71	1.84e-87	147	82.313	P61089	Ube2n	Ubiquitin-conjugating enzyme E2 N	2.03e-87	147	82.313	Q803J2	ube2na	Ube2n protein	1.44e-87	147	82.313	P35128	ben	Ubiquitin-conjugating enzyme E2 N	2.83e-88	147	82.993	Q95XX0	ubc-13	Ubiquitin-conjugating enzyme E2 13	3.82e-86	149	79.195	P35128	ben	Ubiquitin-conjugating enzyme E2 N	1.28e-87	147	82.993
dd_Smed_v6_10750_0_1	324	0.143589	1.6107	0.616232	0.0318875	1.6107	0.934629	O75493	CA11	Carbonic anhydrase-related protein 11	2.3e-05	56	33.929	O70354	Ca11	Carbonic anhydrase-related protein 11	1.93e-05	56	33.929	F1QMF0	ca10a	Carbonic anhydrase Xa	5.21e-05	70	35.714	NA	NA	NA	NA	NA	NA	NA	NA	NA	NA	NA	NA	O70354	Ca11	Carbonic anhydrase-related protein 11	7.75e-05	56	33.929
dd_Smed_v6_10750_1_1	871	0.110224	3.06167	0.575019	0.149539	3.06167	0.309652	Q9NS85	CA10	Carbonic anhydrase-related protein 10	8.5e-49	255	36.471	P61215	Ca10	Carbonic anhydrase-related protein 10	9.35e-49	255	36.471	Q3B739	ca10a	Carbonic anhydrase Xa	8.1e-48	255	35.686	Q9V396	CAH1	Carbonic anhydrase 1	1.77e-29	205	29.756	Q8WQD8	cah-4	Carbonic AnHydrase	2.61e-15	181	28.729	Q9NS85	CA10	Carbonic anhydrase-related protein 10	3.76e-48	255	36.471
dd_Smed_v6_10751_0_1	3565	-0.00475802	4.83026	0.997223	-0.0187002	4.83026	0.901777	O94972	TRIM37	E3 ubiquitin-protein ligase TRIM37	0	494	62.955	Q6PCX9	Trim37	E3 ubiquitin-protein ligase TRIM37	0	453	66.004	A0A0R4IF03	trim2a	Tripartite motif-containing 2a	1.64e-12	275	22.909	Q9VE55	qin	Qin	0.001	147	24.49	P34568	bath-43	BTB and MATH domain-containing protein 43	0.000692	115	28.696	O94972	TRIM37	E3 ubiquitin-protein ligase TRIM37	0	494	62.955
dd_Smed_v6_10752_0_1	1844	0.0979441	3.73012	0.559499	0.161912	3.73012	0.163251	Q8IXH7	NELFCD	Negative elongation factor C/D	1.83e-61	562	26.512	Q922L6	Nelfcd	Negative elongation factor D	2.6e-60	562	26.335	F1Q889	nelfcd	Negative elongation factor complex member C/D	1.79e-63	564	26.241	Q24134	TH1	Negative elongation factor D	3.56e-49	563	26.288	NA	NA	NA	NA	NA	NA	F1Q889	nelfcd	Negative elongation factor complex member C/D	8.14e-63	564	26.241
dd_Smed_v6_10753_0_1	503	-0.30972	2.03004	0.269207	0.100115	2.03004	0.752381	NA	NA	NA	NA	NA	NA	NA	NA	NA	NA	NA	NA	NA	NA	NA	NA	NA	NA	NA	NA	NA	NA	NA	NA	NA	NA	NA	NA	NA	NA	NA	NA	NA	NA	NA	NA
dd_Smed_v6_10754_0_1	589	-0.266514	2.3923	0.112768	-0.476104	2.3923	0.000311916	Q99732	LITAF	Lipopolysaccharide-induced tumor necrosis factor-alpha factor	3.05e-15	86	37.209	Q9JLJ0	Litaf	Lipopolysaccharide-induced tumor necrosis factor-alpha factor homolog	2.24e-16	93	33.333	Q6GMG8	litaf	Lipopolysaccharide-induced tumor necrosis factor-alpha factor homolog	1.04e-17	125	35.2	Q8IRE5	BcDNA:GM08588	RH23915p	5.48e-13	127	33.071	G5EGQ9	nmr-1	NMDA class glutamate Receptor	5.07e-10	77	33.766	Q6GMG8	litaf	Lipopolysaccharide-induced tumor necrosis factor-alpha factor homolog	4.74e-17	125	35.2
dd_Smed_v6_10755_0_1	879	-0.392165	10.3859	0.0127664	-0.0828549	10.3859	0.690274	NA	NA	NA	NA	NA	NA	NA	NA	NA	NA	NA	NA	NA	NA	NA	NA	NA	NA	NA	NA	NA	NA	NA	NA	NA	NA	NA	NA	NA	NA	NA	NA	NA	NA	NA	NA
dd_Smed_v6_10756_0_1	373	0.460259	0.903277	0.295226	0.308993	0.903277	0.45041	NA	NA	NA	NA	NA	NA	NA	NA	NA	NA	NA	NA	NA	NA	NA	NA	NA	NA	NA	NA	NA	NA	NA	NA	NA	NA	NA	NA	NA	NA	NA	NA	NA	NA	NA	NA
dd_Smed_v6_10757_0_1	2224	0.00485331	2.95428	1	-0.286598	2.95428	0.0273443	NA	NA	NA	NA	NA	NA	Q5SPX1	Ccdc157	Coiled-coil domain-containing protein 157	2.44e-39	645	24.806	NA	NA	NA	NA	NA	NA	NA	NA	NA	NA	NA	NA	NA	NA	NA	NA	NA	NA	Q5SPX1	Ccdc157	Coiled-coil domain-containing protein 157	9.83e-39	645	24.806
dd_Smed_v6_10758_0_1	1482	0.198988	3.822	0.120869	0.433936	3.822	2.24504e-06	Q9HAD4	WDR41	WD repeat-containing protein 41	5.73e-09	416	20.192	Q3UDP0	Wdr41	WD repeat-containing protein 41	3.35e-07	412	21.602	NA	NA	NA	NA	NA	NA	NA	NA	NA	NA	NA	NA	NA	NA	NA	NA	NA	NA	Q9HAD4	WDR41	WD repeat-containing protein 41	2.54e-08	416	20.192
dd_Smed_v6_10759_0_1	1961	-0.228177	4.06543	0.0320694	-0.225982	4.06543	0.0166691	NA	NA	NA	NA	NA	NA	NA	NA	NA	NA	NA	NA	NA	NA	NA	NA	NA	NA	NA	NA	NA	NA	NA	NA	NA	NA	NA	NA	NA	NA	NA	NA	NA	NA	NA	NA
dd_Smed_v6_1076_0_1	430	-0.377004	5.45388	0.00223721	-0.348947	5.45388	0.0023366	NA	NA	NA	NA	NA	NA	NA	NA	NA	NA	NA	NA	NA	NA	NA	NA	NA	NA	NA	NA	NA	NA	NA	NA	NA	NA	NA	NA	NA	NA	NA	NA	NA	NA	NA	NA
dd_Smed_v6_10760_0_1	1907	-0.215104	4.27711	0.0108002	-0.255174	4.27711	0.000522875	Q8TDF5	NETO1	Neuropilin and tolloid-like protein 1	3.97e-19	267	27.715	Q8BNJ6	Neto2	Neuropilin and tolloid-like protein 2	7.69e-21	263	28.517	O57460	tll1	Dorsal-ventral patterning tolloid-like protein 1	1.82e-08	90	38.889	G4LU05	Neto	Neuropilin and tolloid-like, isoform B	2.93e-26	272	31.25	NA	NA	NA	NA	NA	NA	G4LU05	Neto	Neuropilin and tolloid-like, isoform B	1.33e-25	272	31.25
dd_Smed_v6_10761_0_1	794	-0.0443682	1.32037	0.949765	-0.0868862	1.32037	0.789427	Q9BSG0	PRADC1	Protease-associated domain-containing protein 1	1.31e-24	161	35.404	Q9D9N8	Pradc1	Protease-associated domain-containing protein 1	1.4e-24	161	35.404	F1Q540	edem3	alpha-1,2-Mannosidase	7.66e-07	73	36.986	Q9W1W9	CG9849	PRADC1-like protein	2.44e-17	171	30.994	Q09641	CELE_ZC506.1	alpha-1,2-Mannosidase	0.000813	85	31.765	Q9D9N8	Pradc1	Protease-associated domain-containing protein 1	5.62e-24	161	35.404
dd_Smed_v6_10762_0_1	1607	0.316132	3.62191	0.00282299	-0.0632052	3.62191	0.691448	NA	NA	NA	NA	NA	NA	NA	NA	NA	NA	NA	NA	NA	NA	NA	NA	NA	NA	NA	NA	NA	NA	NA	NA	NA	NA	NA	NA	NA	NA	NA	NA	NA	NA	NA	NA
dd_Smed_v6_10763_0_1	230	0.0187344	3.92184	0.956748	-0.102864	3.92184	0.512786	NA	NA	NA	NA	NA	NA	NA	NA	NA	NA	NA	NA	NA	NA	NA	NA	NA	NA	NA	NA	NA	NA	NA	NA	NA	NA	NA	NA	NA	NA	NA	NA	NA	NA	NA	NA
dd_Smed_v6_10764_0_1	2330	-0.116309	4.25921	0.320333	-0.231029	4.25921	0.00595123	Q9Y2G4	ANKRD6	Ankyrin repeat domain-containing protein 6	8.67e-46	284	34.507	Q69ZU8	Ankrd6	Ankyrin repeat domain-containing protein 6	5.97e-45	249	36.948	Q8UVT6	ankrd6b	Diversin	3.57e-49	311	36.334	Q7JUF2	dgo	Diego, isoform A	6.94e-44	242	38.843	G5ECZ1	unc-44	AO66 ankyrin	8.95e-28	309	28.479	Q8UVT6	ankrd6b	Diversin	1.62e-48	311	36.334
dd_Smed_v6_10765_0_1	1867	0.0351019	3.4843	0.889673	-0.214311	3.4843	0.109807	Q9P2E2	KIF17	Kinesin-like protein KIF17	6.24e-22	246	31.707	Q99PW8	Kif17	Kinesin-like protein KIF17	1.98e-29	314	30.255	F1QV34	kif17	Kinesin-like protein	1.14e-27	169	40.237	Q9V4A1	Kif3C	Kinesin-like protein	6.9e-08	174	28.736	P46873	osm-3	Osmotic avoidance abnormal protein 3	3.13e-25	229	33.624	Q99PW8	Kif17	Kinesin-like protein KIF17	7.96e-29	314	30.255
dd_Smed_v6_10766_0_1	1860	0.0348927	4.2203	0.84971	-0.236145	4.2203	0.0116815	Q96RD6	PANX2	Pannexin-2	2.38e-08	139	28.058	Q6IMP4	Panx2	Pannexin-2	2.78e-08	138	28.261	Q1LUA3	panx2	Pannexin	3.28e-06	143	24.476	P33085	shakB	Innexin shaking-B	1.52e-21	311	27.974	C8JQR8	unc-7	Innexin	1.13e-56	387	31.008	C8JQR8	unc-7	Innexin	1.34e-55	387	31.008
dd_Smed_v6_10768_0_1	864	-0.173458	2.80849	0.479783	0.137534	2.80849	0.498423	NA	NA	NA	NA	NA	NA	NA	NA	NA	NA	NA	NA	NA	NA	NA	NA	NA	NA	NA	NA	NA	NA	NA	NA	NA	NA	NA	NA	NA	NA	NA	NA	NA	NA	NA	NA
dd_Smed_v6_10769_0_1	1638	0.00313115	3.63885	1	0.0331116	3.63885	0.857076	Q7RTY1	SLC16A9	Monocarboxylate transporter 9	8.46e-32	489	24.131	Q8K1C7	Slc16a14	Monocarboxylate transporter 14	1.08e-30	518	22.973	F1QFN0	slc16a9a	Solute carrier family 16, member 9a	5.69e-27	498	21.888	Q9W509	Mct1	EG:103B4.3 protein	3.84e-44	584	26.712	O17328	mct-6	MonoCarboxylate Transporter family	1.03e-29	556	23.022	Q9W509	Mct1	EG:103B4.3 protein	1.74e-43	584	26.712
dd_Smed_v6_1077_0_1	687	-0.184176	6.72989	0.132072	-0.195772	6.72989	0.0571478	Q9NRX1	PNO1	RNA-binding protein PNO1	1.88e-28	177	37.853	Q9CPS7	Pno1	RNA-binding protein PNO1	6.31e-28	177	37.853	Q6VEU3	pno1	RNA-binding protein PNO1	3.35e-27	170	35.882	Q9VR89	l(1)G0004	RNA-binding protein pno1	1.06e-30	174	37.931	O18216	pno-1	RNA-binding protein pno-1	9.12e-33	170	40.588	O18216	pno-1	RNA-binding protein pno-1	1.08e-31	170	40.588
dd_Smed_v6_10770_0_1	362	0.053565	2.49513	0.837192	0.107398	2.49513	0.538112	NA	NA	NA	NA	NA	NA	NA	NA	NA	NA	NA	NA	NA	NA	NA	NA	NA	NA	NA	NA	NA	NA	NA	NA	NA	NA	NA	NA	NA	NA	NA	NA	NA	NA	NA	NA
dd_Smed_v6_10771_0_1	1121	0.116062	3.05075	0.483173	0.129581	3.05075	0.328706	P57060	RWDD2B	RWD domain-containing protein 2B	2.23e-35	282	29.433	Q99M03	Rwdd2b	RWD domain-containing protein 2B	4.24e-37	285	29.825	NA	NA	NA	NA	NA	NA	Q4QQ93	CG30338	IP09963p	2.89e-19	164	28.659	NA	NA	NA	NA	NA	NA	Q99M03	Rwdd2b	RWD domain-containing protein 2B	1.7e-36	285	29.825
dd_Smed_v6_10774_0_1	1412	0.285362	3.33812	0.0129576	0.204515	3.33812	0.0746025	NA	NA	NA	NA	NA	NA	NA	NA	NA	NA	NA	NA	NA	NA	NA	NA	NA	NA	NA	NA	NA	NA	NA	NA	NA	NA	NA	NA	NA	NA	NA	NA	NA	NA	NA	NA
dd_Smed_v6_10776_0_1	1354	-0.447994	3.2631	0.000714252	-0.969687	3.2631	1.77985e-16	Q3ZCV2	LEXM	Lymphocyte expansion molecule	2.19e-38	393	30.534	A2AVQ5	Lexm	Lymphocyte expansion molecule	8.3e-38	359	31.476	NA	NA	NA	NA	NA	NA	NA	NA	NA	NA	NA	NA	NA	NA	NA	NA	NA	NA	Q3ZCV2	LEXM	Lymphocyte expansion molecule	9.7e-38	393	30.534
dd_Smed_v6_10777_0_1	3529	-0.176979	4.38286	0.434125	-0.562956	4.38286	9.6118e-05	NA	NA	NA	NA	NA	NA	NA	NA	NA	NA	NA	NA	NA	NA	NA	NA	NA	NA	NA	NA	NA	NA	NA	NA	NA	NA	NA	NA	NA	NA	NA	NA	NA	NA	NA	NA
dd_Smed_v6_10778_0_1	993	0.180765	3.3563	0.216631	-0.0391787	3.3563	0.850786	Q96HU8	DIRAS2	GTP-binding protein Di-Ras2	2.41e-84	178	71.348	Q5PR73	Diras2	GTP-binding protein Di-Ras2	5.18e-85	178	71.91	B8A547	diras1b	DIRAS family, GTP-binding RAS-like 1b	6.31e-84	201	66.169	Q9VH66	CG8500-RA	CG8500, isoform A	6.16e-77	178	69.663	Q18246	rap-1	Ras-related protein Rap-1	4.33e-38	152	40.789	Q5PR73	Diras2	GTP-binding protein Di-Ras2	2.08e-84	178	71.91
dd_Smed_v6_1078_1_1	749	-0.120201	5.71231	0.438639	0.0003289	5.71231	1	O43676	NDUFB3	NADH dehydrogenase [ubiquinone] 1 beta subcomplex subunit 3	5.28e-06	76	28.947	Q9CQZ6	Ndufb3	NADH dehydrogenase [ubiquinone] 1 beta subcomplex subunit 3	1.23e-05	81	29.63	NA	NA	NA	NA	NA	NA	Q9W2E8	ND-B12	NADH dehydrogenase (Ubiquinone) B12 subunit, isoform A	3.32e-09	86	36.047	NA	NA	NA	NA	NA	NA	Q9W2E8	ND-B12	NADH dehydrogenase (Ubiquinone) B12 subunit, isoform A	1.5e-08	86	36.047
dd_Smed_v6_10780_0_1	872	0.0687908	2.44079	0.856283	-0.310043	2.44079	0.134216	NA	NA	NA	NA	NA	NA	Q3UUI0	Iqck	Putative uncharacterized protein	3.25e-39	142	50	B3DI10	iqck	IQ motif-containing K	7.27e-32	137	43.066	NA	NA	NA	NA	NA	NA	NA	NA	NA	NA	NA	NA	Q3UUI0	Iqck	Putative uncharacterized protein	1.31e-38	142	50
dd_Smed_v6_10781_0_1	1260	0.132702	3.05468	0.470612	-0.0282013	3.05468	0.899012	A6H8Y1	BDP1	Transcription factor TFIIIB component B'' homolog	7.66e-06	46	43.478	Q571C7	Bdp1	Transcription factor TFIIIB component B'' homolog	7.31e-06	46	43.478	NA	NA	NA	NA	NA	NA	X2J875	CG9305	CG9305, isoform B	3.89e-08	55	47.273	O01441	B0261.1	Uncharacterized protein	2.29e-06	61	42.623	X2J875	CG9305	CG9305, isoform B	1.76e-07	55	47.273
dd_Smed_v6_10782_0_1	818	-0.340409	2.93325	0.077988	-0.186846	2.93325	0.331707	Q96HP4	OXNAD1	Oxidoreductase NAD-binding domain-containing protein 1	1.03e-31	263	31.939	Q8VE38	Oxnad1	Oxidoreductase NAD-binding domain-containing protein 1	7.83e-33	258	29.845	A3KP77	oxnad1	Oxidoreductase NAD-binding domain-containing protein 1	2.49e-31	251	30.279	NA	NA	NA	NA	NA	NA	NA	NA	NA	NA	NA	NA	Q8VE38	Oxnad1	Oxidoreductase NAD-binding domain-containing protein 1	3.15e-32	258	29.845
dd_Smed_v6_10783_0_1	1582	-0.124629	2.32202	0.674974	0.152386	2.32202	0.452513	NA	NA	NA	NA	NA	NA	NA	NA	NA	NA	NA	NA	NA	NA	NA	NA	NA	NA	NA	NA	NA	NA	NA	NA	NA	NA	NA	NA	NA	NA	NA	NA	NA	NA	NA	NA
dd_Smed_v6_10784_0_1	773	0.221782	2.74723	0.152391	0.287317	2.74723	0.0179026	O60573	EIF4E2	Eukaryotic translation initiation factor 4E type 2	1.38e-57	179	45.251	Q8BMB3	Eif4e2	Eukaryotic translation initiation factor 4E type 2	1.58e-57	179	45.251	Q9PW28	eif4e1b	Eukaryotic translation initiation factor 4E-1B	5.38e-27	171	30.409	Q8T3K5	eIF4EHP	SD07020p	1.36e-41	177	37.288	Q22888	ife-4	Eukaryotic translation initiation factor 4E-4	6.57e-54	184	44.022	O60573	EIF4E2	Eukaryotic translation initiation factor 4E type 2	6.09e-57	179	45.251
dd_Smed_v6_10785_0_1	5115	0.0941588	5.38963	0.393163	0.214601	5.38963	0.00401867	NA	NA	NA	NA	NA	NA	NA	NA	NA	NA	NA	NA	NA	NA	NA	NA	NA	NA	NA	NA	NA	NA	NA	NA	Q09457	bli-1	Cuticle collagen bli-1	0.000204	80	38.75	NA	NA	NA	NA	NA	NA
dd_Smed_v6_10786_0_1	2347	0.011557	4.02539	0.97523	0.161191	4.02539	0.121823	NA	NA	NA	NA	NA	NA	NA	NA	NA	NA	NA	NA	NA	NA	NA	NA	NA	NA	NA	NA	NA	NA	NA	NA	NA	NA	NA	NA	NA	NA	NA	NA	NA	NA	NA	NA
dd_Smed_v6_10787_0_1	3375	0.160836	4.39089	0.161927	0.0601469	4.39089	0.628193	H0Y6N5	SUN1	SUN domain-containing protein 1	2.51e-52	192	46.354	Q8BJS4	Sun2	SUN domain-containing protein 2	2.81e-53	188	45.745	E7F184	si:dkey-92f12.2	Si:dkey-92f12.2	6.05e-55	189	46.561	A1Z6Q1	koi	Klaroid, isoform B	8.15e-49	194	43.299	Q20745	unc-84	Nuclear migration and anchoring protein unc-84	9.39e-34	184	39.674	E7F184	si:dkey-92f12.2	Si:dkey-92f12.2	2.75e-54	189	46.561
dd_Smed_v6_10789_0_1	625	0.0811155	3.74736	0.682589	0.121546	3.74736	0.369293	NA	NA	NA	NA	NA	NA	NA	NA	NA	NA	NA	NA	NA	NA	NA	NA	NA	NA	NA	NA	NA	NA	NA	NA	NA	NA	NA	NA	NA	NA	NA	NA	NA	NA	NA	NA
dd_Smed_v6_1079_0_1	944	0.0310016	6.44032	0.860986	0.242225	6.44032	0.00397153	Q8N4L2	TMEM55A	Type 2 phosphatidylinositol 4,5-bisphosphate 4-phosphatase	4.02e-36	208	41.346	Q9CZX7	Tmem55a	Type 2 phosphatidylinositol 4,5-bisphosphate 4-phosphatase	9.55e-36	208	40.865	NA	NA	NA	NA	NA	NA	Q9VT68	Dmel\CG6707	CG6707, isoform B	1.8e-38	220	40	NA	NA	NA	NA	NA	NA	Q9VT68	Dmel\CG6707	CG6707, isoform B	8.17e-38	220	40
dd_Smed_v6_10790_0_1	907	-0.183347	2.99872	0.227146	-0.116683	2.99872	0.419092	P63027	VAMP2	Vesicle-associated membrane protein 2	9.47e-34	70	77.143	P63024	Vamp3	Vesicle-associated membrane protein 3	5.73e-34	84	67.857	Q6IQK3	vamp3	Vesicle-associated membrane protein 3 (Cellubrevin)	6.66e-35	80	75	M9PDW0	nSyb	Neuronal synaptobrevin, isoform K	1.74e-29	70	72.857	O02495	snb-1	Synaptobrevin-1	7.48e-31	72	70.833	Q6IQK3	vamp3	Vesicle-associated membrane protein 3 (Cellubrevin)	3.03e-34	80	75
dd_Smed_v6_10791_0_1	1512	0.497497	4.30119	7.12078e-05	0.064541	4.30119	0.740438	Q96CU9	FOXRED1	FAD-dependent oxidoreductase domain-containing protein 1	5.48e-107	435	41.839	Q3TQB2	Foxred1	FAD-dependent oxidoreductase domain-containing protein 1	5.52e-94	425	39.765	F1Q4Q8	sardh	Sarcosine dehydrogenase	3.07e-13	400	21.5	A1Z6N5	CG3270-RA	CG3270	1.07e-98	400	41	Q9U300	pdpr-1	Pyruvate Dehydrogenase Phosphatase Regulatory subunit	8.59e-09	422	22.986	Q96CU9	FOXRED1	FAD-dependent oxidoreductase domain-containing protein 1	2.43e-106	435	41.839
dd_Smed_v6_10792_0_1	1257	0.0594823	4.07841	0.687513	0.0335733	4.07841	0.792905	Q01664	TFAP4	Transcription factor AP-4	1.82e-07	73	57.534	Q8BWA4	Tfap4	Putative uncharacterized protein	1.99e-07	73	57.534	NA	NA	NA	NA	NA	NA	Q9V406	crp	Activator protein 4	1.61e-07	40	67.5	P34474	hlh-11	Helix-loop-helix protein 11	3.63e-06	40	62.5	Q9V406	crp	Activator protein 4	7.3e-07	40	67.5
dd_Smed_v6_10793_0_1	534	-0.163448	3.26665	0.390935	-0.107059	3.26665	0.531732	NA	NA	NA	NA	NA	NA	NA	NA	NA	NA	NA	NA	NA	NA	NA	NA	NA	NA	NA	NA	NA	NA	NA	NA	NA	NA	NA	NA	NA	NA	NA	NA	NA	NA	NA	NA
dd_Smed_v6_10794_0_1	1858	0.0467175	4.11377	0.787758	-0.0541462	4.11377	0.671179	P23416	GLRA2	Glycine receptor subunit alpha-2	2.62e-73	449	32.071	Q7TNC8	Glra2	Glycine receptor subunit alpha-2	2.44e-73	449	32.294	F1RDZ6	glra4a	Glycine receptor, alpha 4a	5.55e-72	485	31.753	Q9VGI0	HisCl1	Histamine-gated chloride channel subunit 1	1.73e-69	298	39.262	G5EEZ3	glc-3	Glutamate-gated ChLoride channel	6.24e-70	482	31.535	Q7TNC8	Glra2	Glycine receptor subunit alpha-2	9.81e-73	449	32.294
dd_Smed_v6_10796_0_1	2037	0.057089	3.67218	0.808274	0.146189	3.67218	0.30587	Q8IVS8	GLYCTK	Glycerate kinase	2.33e-48	419	30.31	Q8QZY2	Glyctk	Glycerate kinase	8.64e-48	419	31.504	Q08BL7	glyctk	Glycerate kinase	7.04e-50	419	32.22	Q9VQC4	Glyctk	Glycerate kinase	6.33e-39	359	30.919	Q09235	C13B9.2	Uncharacterized protein C13B9.2	1.99e-27	416	27.163	Q08BL7	glyctk	Glycerate kinase	3.2e-49	419	32.22
dd_Smed_v6_10797_0_1	716	-0.0167113	2.16224	0.978549	0.236535	2.16224	0.229976	Q8WVE0	EEF1AKMT1	EEF1A lysine methyltransferase 1	4.37e-56	167	53.892	Q9CY45	Eef1akmt1	EEF1A lysine methyltransferase 1	1.98e-52	167	49.701	Q6NYP8	eef1akmt1	EEF1A lysine methyltransferase 1	8.28e-48	170	47.059	Q9VMH7	CG9154	Protein-lysine N-methyltransferase CG9154	1.19e-34	181	37.017	NA	NA	NA	NA	NA	NA	Q8WVE0	EEF1AKMT1	EEF1A lysine methyltransferase 1	1.93e-55	167	53.892
dd_Smed_v6_10798_0_1	876	-0.150716	3.03866	0.469732	-0.195329	3.03866	0.231053	Q6NZY4	ZCCHC8	Zinc finger CCHC domain-containing protein 8	1.32e-17	137	35.766	Q9CYA6	Zcchc8	Zinc finger CCHC domain-containing protein 8	3.23e-18	137	37.226	NA	NA	NA	NA	NA	NA	Q2PE14	CG4622	Zinc finger CCHC domain-containing protein 8 homolog	9.84e-14	149	28.859	NA	NA	NA	NA	NA	NA	Q9CYA6	Zcchc8	Zinc finger CCHC domain-containing protein 8	1.3e-17	137	37.226
dd_Smed_v6_108_0_1	905	-0.0456491	10.1201	0.808458	-0.0583635	10.1201	0.679578	P62917	RPL8	60S ribosomal protein L8	2.11e-132	254	73.228	P62918	Rpl8	60S ribosomal protein L8	2.32e-132	254	73.228	Q6P0V6	rpl8	60S ribosomal protein L8	7.62e-132	254	72.835	Q9V3G1	RpL8	60S ribosomal protein L8	2.25e-133	250	71.2	Q9XVF7	rpl-8	60S ribosomal protein L8	1.01e-130	255	67.843	Q9V3G1	RpL8	60S ribosomal protein L8	1.02e-132	250	71.2
dd_Smed_v6_10801_0_1	877	0.106421	2.11909	0.781067	0.0365661	2.11909	0.936678	NA	NA	NA	NA	NA	NA	NA	NA	NA	NA	NA	NA	NA	NA	NA	NA	NA	NA	NA	NA	NA	NA	NA	NA	NA	NA	NA	NA	NA	NA	NA	NA	NA	NA	NA	NA
dd_Smed_v6_10802_0_1	4577	0.0573091	4.74671	0.656562	0.0375229	4.74671	0.751032	Q14690	PDCD11	Protein RRP5 homolog	2.96e-56	857	24.737	Q6NS46	Pdcd11	Protein RRP5 homolog	4.58e-40	393	28.244	B8JIP9	pdcd11	Programmed cell death 11	2.87e-68	892	26.345	Q9VC94	CG5728	CG5728	3.27e-13	641	19.345	Q18038	let-716	Uncharacterized protein	1.58e-22	458	23.581	B8JIP9	pdcd11	Programmed cell death 11	1.3e-67	892	26.345
dd_Smed_v6_10803_0_1	849	-0.302334	2.42832	0.112073	-0.460556	2.42832	0.00293466	Q13489	BIRC3	Baculoviral IAP repeat-containing protein 3	6.57e-05	43	46.512	Q62210	Birc2	Baculoviral IAP repeat-containing protein 2	0.000127	43	46.512	Q7T0K2	birc2	Baculoviral IAP repeat-containing 2	0.000719	49	38.776	Q24307	Diap2	Death-associated inhibitor of apoptosis 2	0.000476	53	35.849	NA	NA	NA	NA	NA	NA	Q13489	BIRC3	Baculoviral IAP repeat-containing protein 3	0.000291	43	46.512
dd_Smed_v6_10804_0_1	3816	0.0922519	5.10135	0.420302	0.0732956	5.10135	0.475769	NA	NA	NA	NA	NA	NA	Q148V7	Kiaa1468	LisH domain and HEAT repeat-containing protein KIAA1468	1.51e-75	1217	25.226	NA	NA	NA	NA	NA	NA	NA	NA	NA	NA	NA	NA	NA	NA	NA	NA	NA	NA	Q148V7	Kiaa1468	LisH domain and HEAT repeat-containing protein KIAA1468	6.06e-75	1217	25.226
dd_Smed_v6_10805_0_1	1537	-0.0127024	4.40552	0.962321	-0.205705	4.40552	0.0153265	NA	NA	NA	NA	NA	NA	NA	NA	NA	NA	NA	NA	NA	NA	NA	NA	NA	NA	NA	NA	NA	NA	NA	NA	NA	NA	NA	NA	NA	NA	NA	NA	NA	NA	NA	NA
dd_Smed_v6_10806_0_1	1722	0.088196	3.51691	0.617716	0.13288	3.51691	0.28094	Q8NBT0	POC1A	POC1 centriolar protein homolog A	9.72e-144	294	62.585	Q8JZX3	Poc1a	POC1 centriolar protein homolog A	8.2e-142	294	62.585	A2CEH0	poc1b	POC1 centriolar protein homolog B	1.09e-133	296	60.135	Q9VU65	Poc1	POC1 centriolar protein homolog	1.21e-86	296	42.23	Q93794	sel-10	F-box/WD repeat-containing protein sel-10	2.17e-36	310	31.935	Q8NBT0	POC1A	POC1 centriolar protein homolog A	4.3e-143	294	62.585
dd_Smed_v6_10808_0_1	2749	0.0356362	5.03262	0.815912	0.0209309	5.03262	0.862687	P28715	ERCC5	DNA repair protein complementing XP-G cells	2.01e-45	301	35.216	P35689	Ercc5	DNA repair protein complementing XP-G cells homolog	1.84e-48	283	38.516	F1QJS3	ercc5	Excision repair cross-complementation group 5	1.05e-42	234	38.462	Q4U2Q3	mus201	XPG	2.64e-47	299	37.458	Q9N3T2	crn-1	Flap endonuclease 1	2.47e-18	148	33.108	P35689	Ercc5	DNA repair protein complementing XP-G cells homolog	7.38e-48	283	38.516
dd_Smed_v6_1081_0_1	1675	0.0449601	8.68167	0.798474	0.31114	8.68167	0.000393957	Q96IQ6	-	CCR4-NOT transcription complex, subunit 7	6.62e-60	228	44.298	Q60809	Cnot7	CCR4-NOT transcription complex subunit 7	1.53e-59	230	43.913	Q08BM8	cnot7	CCR4-NOT transcription complex subunit 7	1.29e-59	230	43.478	E1JHY7	Pop2	Pop2, isoform D	3.78e-57	254	39.764	Q17345	ccf-1	CCR4-NOT transcription complex subunit 7	4.87e-47	272	36.029	Q96IQ6	-	CCR4-NOT transcription complex, subunit 7	2.93e-59	228	44.298
dd_Smed_v6_10811_0_1	1416	0.0966909	3.54331	0.541276	-0.0730634	3.54331	0.616204	G5EA50	AEBP2	AE binding protein 2, isoform CRA_a	2e-14	111	36.937	Q9Z248	Aebp2	Zinc finger protein AEBP2	7e-14	111	36.937	Q7SXV2	aebp2	Zinc finger protein AEBP2	1.7e-15	109	38.532	Q7KHG2	jing	Zinc finger protein jing	5.92e-15	109	35.78	NA	NA	NA	NA	NA	NA	Q7SXV2	aebp2	Zinc finger protein AEBP2	7.71e-15	109	38.532
dd_Smed_v6_10812_0_1	904	-0.223303	2.67014	0.252736	-0.538835	2.67014	0.000145438	Q9H0F7	ARL6	ADP-ribosylation factor-like protein 6	1.31e-73	177	63.277	O88848	Arl6	ADP-ribosylation factor-like protein 6	3.06e-75	177	64.972	Q5M9P8	arl6	ADP-ribosylation factor-like protein 6	1.62e-71	177	61.582	A0A0B4LFW0	Arl6	ADP ribosylation factor-like 6, isoform B	4.56e-55	194	49.485	Q18510	arl-6	ADP-ribosylation factor-like protein 6	9.8e-44	190	41.053	O88848	Arl6	ADP-ribosylation factor-like protein 6	1.23e-74	177	64.972
dd_Smed_v6_10813_0_1	3487	0.0968958	4.14234	0.472495	0.0388932	4.14234	0.796715	P42785	PRCP	Lysosomal Pro-X carboxypeptidase	2.78e-115	451	38.803	Q7TMR0	Prcp	Lysosomal Pro-X carboxypeptidase	6.74e-117	449	39.866	Q6DG46	prcp	Prolylcarboxypeptidase (Angiotensinase C)	4.97e-105	484	37.603	Q9VIM0	CG2493	CG2493, isoform A	3.2e-106	455	38.022	P34676	pcp-5	Prolyl carboxy peptidase like protein 5	2.63e-88	501	33.733	Q7TMR0	Prcp	Lysosomal Pro-X carboxypeptidase	2.71e-116	449	39.866
dd_Smed_v6_10815_0_1	1749	0.211098	4.21098	0.0835872	0.168869	4.21098	0.136899	P61129	ZC3H6	Zinc finger CCCH domain-containing protein 6	1.54e-14	64	45.312	Q6ZPZ3	Zc3h4	Zinc finger CCCH domain-containing protein 4	6.37e-14	64	43.75	Q5TYQ8	zc3h14	Zinc finger CCCH domain-containing protein 14	0.000504	95	35.789	P22293	su(s)	Protein suppressor of sable	8.11e-08	61	39.344	Q22805	CELE_T26A8.4	Uncharacterized protein	1.8e-11	66	37.879	P61129	ZC3H6	Zinc finger CCCH domain-containing protein 6	6.82e-14	64	45.312
dd_Smed_v6_10816_0_1	1625	-0.134817	3.32471	0.486428	0.0787818	3.32471	0.637164	P50750	CDK9	Cyclin-dependent kinase 9	3.61e-112	356	47.472	Q99J95	Cdk9	Cyclin-dependent kinase 9	2.42e-113	356	47.753	Q7T3L5	cdk9	Cyclin-dependent kinase 9	6.59e-112	363	47.934	O17432	Cdk9	Cyclin-dependent kinase 9	6.94e-99	343	47.23	Q9TVL3	cdk-9	Probable cyclin-dependent kinase 9	3.5e-84	383	39.948	Q99J95	Cdk9	Cyclin-dependent kinase 9	9.72e-113	356	47.753
dd_Smed_v6_10817_0_1	927	0.00642779	3.02504	0.987961	-0.00125109	3.02504	1	NA	NA	NA	NA	NA	NA	NA	NA	NA	NA	NA	NA	NA	NA	NA	NA	NA	NA	NA	NA	NA	NA	NA	NA	NA	NA	NA	NA	NA	NA	NA	NA	NA	NA	NA	NA
dd_Smed_v6_10819_0_1	374	0.58282	0.951579	0.0235886	0.402456	0.951579	0.116359	NA	NA	NA	NA	NA	NA	NA	NA	NA	NA	NA	NA	NA	NA	NA	NA	NA	NA	NA	NA	NA	NA	NA	NA	NA	NA	NA	NA	NA	NA	NA	NA	NA	NA	NA	NA
dd_Smed_v6_1082_0_1	1467	0.209646	2.41235	0.280398	0.274772	2.41235	0.068606	O75052	NOS1AP	Carboxyl-terminal PDZ ligand of neuronal nitric oxide synthase protein	2.88e-35	228	38.596	Q9D3A8	Nos1ap	Carboxyl-terminal PDZ ligand of neuronal nitric oxide synthase protein	2.03e-37	223	39.462	Q7ZVB8	ldlrap1a	Ldlrap1a protein	1.61e-06	166	22.289	Q8SXX4	CG42673	Capon-like protein	4.69e-37	171	46.199	Q8STF6	dyc-1	Dystrophin-like protein 1	3.1e-36	174	41.954	Q9D3A8	Nos1ap	Carboxyl-terminal PDZ ligand of neuronal nitric oxide synthase protein	8.15e-37	223	39.462
dd_Smed_v6_10820_0_1	1175	0.0500014	3.27164	0.825603	-0.155183	3.27164	0.259302	Q99489	DDO	D-aspartate oxidase	2.04e-52	334	33.234	Q922Z0	Ddo	D-aspartate oxidase	2.34e-52	336	33.036	A0A0R4IZE6	zgc:172341	Zgc:172341	1.46e-49	322	34.783	Q7JZB1	CG12338	RE49860p	1.17e-40	331	27.795	Q19564	ddo-2	D-aspartate oxidase 2	2.53e-46	339	32.743	Q99489	DDO	D-aspartate oxidase	9.03e-52	334	33.234
dd_Smed_v6_10822_0_1	1537	0.00147413	3.81631	1	-0.227993	3.81631	0.0235113	Q9BY10	SLC46A2	Thymic stromal cotransporter homolog	1.65e-16	455	23.077	Q8CA03	Slc46a2	Thymic stromal cotransporter protein	2.14e-13	405	22.222	Q1LV45	hiat1b	Hippocampus abundant transcript 1b	0.000667	187	18.717	Q961H2	CG8054	GH23453p	7.65e-14	463	22.03	NA	NA	NA	NA	NA	NA	Q9BY10	SLC46A2	Thymic stromal cotransporter homolog	7.3e-16	455	23.077
dd_Smed_v6_10823_0_1	4010	-0.126783	4.59253	0.336365	-0.536629	4.59253	2.24513e-10	NA	NA	NA	NA	NA	NA	NA	NA	NA	NA	NA	NA	NA	NA	NA	NA	NA	NA	NA	NA	NA	NA	NA	NA	NA	NA	NA	NA	NA	NA	NA	NA	NA	NA	NA	NA
dd_Smed_v6_10824_0_1	1574	0.0908624	4.64546	0.488932	0.32933	4.64546	3.23343e-05	Q96DT6	ATG4C	Cysteine protease ATG4C	4.44e-56	432	29.63	Q811C2	Atg4c	Cysteine protease ATG4C	1.02e-60	432	31.019	Q6IQ96	atg4c	Cysteine protease	3.28e-54	433	29.099	Q8T0A2	Atg4b	Cysteine protease	8.09e-60	313	35.463	Q9U1N6	atg-4.2	Cysteine protease	7.56e-28	327	25.688	Q811C2	Atg4c	Cysteine protease ATG4C	4.09e-60	432	31.019
dd_Smed_v6_10825_0_1	709	-0.28676	2.86052	0.0565572	-0.0247803	2.86052	0.928371	NA	NA	NA	NA	NA	NA	NA	NA	NA	NA	NA	NA	NA	NA	NA	NA	NA	NA	NA	NA	NA	NA	NA	NA	NA	NA	NA	NA	NA	NA	NA	NA	NA	NA	NA	NA
dd_Smed_v6_10826_0_1	1848	0.0209461	4.19127	0.936711	-0.20197	4.19127	0.0567997	O76082	SLC22A5	Solute carrier family 22 member 5	6.77e-56	277	31.408	Q9WTN6	Slc22a21	Solute carrier family 22 member 21	7.53e-57	252	35.317	Q5VSI5	slc22a2	Solute carrier family 22 (organic cation transporter), member 2	3.29e-59	270	35.556	Q9VCA2	Orct	Organic cation transporter protein	4.78e-71	281	39.858	Q9BKR9	CELE_Y82E9BR.16	Uncharacterized protein	1.36e-46	276	33.696	Q9VCA2	Orct	Organic cation transporter protein	1.99e-70	281	39.858
dd_Smed_v6_10827_0_1	2249	0.0751054	3.93478	0.673998	0.0239054	3.93478	0.907778	Q8IYD1	GSPT2	Eukaryotic peptide chain release factor GTP-binding subunit ERF3B	1.58e-08	110	29.091	Q149F3	Gspt2	Eukaryotic peptide chain release factor GTP-binding subunit ERF3B	2.22e-08	110	29.091	F1Q5Z6	hbs1l	HBS1-like translational GTPase	6.68e-11	391	20.716	M9PD08	eRF3	Ef1alpha-like factor, isoform C	1.1e-08	102	29.412	O45622	erfa-3	Eukaryotic Release FActor homolog	2.27e-07	102	23.529	F1Q5Z6	hbs1l	HBS1-like translational GTPase	3.04e-10	391	20.716
dd_Smed_v6_10828_0_1	4306	0.0730139	5.42396	0.530229	0.00292404	5.42396	0.996991	A0A087WW76	ARHGAP21	Rho GTPase-activating protein 21	3.65e-38	194	40.206	Q6DFV3	Arhgap21	Rho GTPase-activating protein 21	1.13e-37	194	40.206	X1WES7	arhgap23a	Rho GTPase-activating protein 23a	1.89e-33	223	32.735	Q95TR0	RhoGAP19D	LD29482p	7.56e-30	210	32.857	H1ZUV8	pac-1	Uncharacterized protein	3.35e-26	205	31.22	A0A087WW76	ARHGAP21	Rho GTPase-activating protein 21	1.62e-37	194	40.206
dd_Smed_v6_10829_0_1	1489	0.0918148	3.669	0.568165	0.415577	3.669	2.33766e-06	NA	NA	NA	NA	NA	NA	NA	NA	NA	NA	NA	NA	NA	NA	NA	NA	NA	NA	NA	NA	NA	NA	NA	NA	Q9GRY3	CELE_Y59A8B.21	Uncharacterized protein	1.13e-23	420	23.81	Q9GRY3	CELE_Y59A8B.21	Uncharacterized protein	1.34e-22	420	23.81
dd_Smed_v6_10829_1_1	705	0.0536885	1.90782	0.893789	0.0695779	1.90782	0.81265	Q9Y3C4	TPRKB	EKC/KEOPS complex subunit TPRKB	1.97e-10	182	31.868	Q8QZZ7	Tprkb	EKC/KEOPS complex subunit Tprkb	6.18e-10	186	29.032	Q5U3M9	tprkb	Zgc:101896	1.08e-09	178	26.404	NA	NA	NA	NA	NA	NA	NA	NA	NA	NA	NA	NA	Q9Y3C4	TPRKB	EKC/KEOPS complex subunit TPRKB	8.72e-10	182	31.868
dd_Smed_v6_1083_0_1	394	-0.988888	4.43525	9.6629e-12	-1.44281	4.43525	1.29937e-24	NA	NA	NA	NA	NA	NA	NA	NA	NA	NA	NA	NA	NA	NA	NA	NA	NA	NA	NA	NA	NA	NA	NA	NA	NA	NA	NA	NA	NA	NA	NA	NA	NA	NA	NA	NA
dd_Smed_v6_10831_0_1	3451	-0.0394749	4.11215	0.90509	-0.4967	4.11215	0.000199356	NA	NA	NA	NA	NA	NA	NA	NA	NA	NA	NA	NA	NA	NA	NA	NA	NA	NA	NA	NA	NA	NA	NA	NA	NA	NA	NA	NA	NA	NA	NA	NA	NA	NA	NA	NA
dd_Smed_v6_10832_0_1	2254	0.0732856	4.25964	0.631679	0.0770367	4.25964	0.51975	P29122	PCSK6	Proprotein convertase subtilisin/kexin type 6	0	589	51.952	F6XJP7	Pcsk6	Proprotein convertase subtilisin/kexin type 6	0	592	52.196	Q1KHF9	furina	Furin (Paired basic amino acid cleaving enzyme) a	0	571	52.539	P26016	Fur1	Furin-like protease 1, isoforms 1/1-X/2	0	575	53.913	O17798	kpc-1	Furin-like protease kpc-1	0	603	50.083	P26016	Fur1	Furin-like protease 1, isoforms 1/1-X/2	0	575	53.913
dd_Smed_v6_10833_0_1	5180	0.0185358	4.72676	0.932665	-0.291911	4.72676	0.000790541	Q9Y238	DLEC1	Deleted in lung and esophageal cancer protein 1	0	1727	28.141	Q8BLA1	Dlec1	Deleted in lung and esophageal cancer protein 1 homolog	3.29e-78	547	30.713	NA	NA	NA	NA	NA	NA	NA	NA	NA	NA	NA	NA	NA	NA	NA	NA	NA	NA	Q9Y238	DLEC1	Deleted in lung and esophageal cancer protein 1	0	1727	28.141
dd_Smed_v6_10834_0_1	1939	-0.101601	3.9175	0.495444	-0.319104	3.9175	0.000790541	Q9H069	DRC3	Dynein regulatory complex subunit 3	1.23e-07	158	29.747	Q8K375	Lrrc56	Leucine-rich repeat-containing protein 56	6.95e-49	196	50	F1R517	drc3	Dynein regulatory complex subunit 3	7.68e-10	210	26.667	Q9V3Q0	CG10839	IP06404p	4.77e-08	133	27.82	Q17692	C06A8.6	Uncharacterized protein	6.46e-09	226	28.761	Q8K375	Lrrc56	Leucine-rich repeat-containing protein 56	2.79e-48	196	50
dd_Smed_v6_10835_0_1	5146	0.42535	4.07311	0.207345	0.262624	4.07311	0.420216	Q12955	ANK3	Ankyrin-3	0	775	51.871	G5E8K5	Ank3	Ankyrin-3	0	804	50.622	A2BIB9	ank2b	Ankyrin 2b, neuronal	0	804	52.488	Q7KU92	Ank2	Ankyrin 2, isoform L	0	804	55.1	Q8MQG0	unc-44	Uncharacterized protein	0	779	54.557	Q7KU92	Ank2	Ankyrin 2, isoform L	0	804	55.1
dd_Smed_v6_10837_0_1	2748	0.124013	4.46278	0.2458	-0.186329	4.46278	0.0257268	NA	NA	NA	NA	NA	NA	Q3UVV9	Vwa3a	von Willebrand factor A domain-containing protein 3A	2.58e-11	164	26.22	NA	NA	NA	NA	NA	NA	NA	NA	NA	NA	NA	NA	NA	NA	NA	NA	NA	NA	Q3UVV9	Vwa3a	von Willebrand factor A domain-containing protein 3A	1.04e-10	164	26.22
dd_Smed_v6_10840_0_1	936	-0.348444	3.36173	0.00521047	-0.934001	3.36173	1.82129e-18	Q8NBI5	SLC43A3	Solute carrier family 43 member 3	4.21e-16	194	30.412	Q8BSM7	Slc43a1	Large neutral amino acids transporter small subunit 3	8.29e-10	193	26.943	E7F4C3	slc43a3a	Solute carrier family 43, member 3a	6.37e-15	181	30.939	NA	NA	NA	NA	NA	NA	NA	NA	NA	NA	NA	NA	Q8NBI5	SLC43A3	Solute carrier family 43 member 3	1.86e-15	194	30.412
dd_Smed_v6_10841_0_1	2456	-0.0413326	4.59655	0.787101	-0.0373803	4.59655	0.769499	Q6UWE0	LRSAM1	E3 ubiquitin-protein ligase LRSAM1	2.06e-50	714	27.311	Q80ZI6	Lrsam1	E3 ubiquitin-protein ligase LRSAM1	2.78e-53	724	28.039	A2CF42	lrsam1	Leucine-rich repeat and sterile alpha motif-containing 1	9.31e-62	724	27.486	Q24307	Diap2	Death-associated inhibitor of apoptosis 2	9.27e-08	44	38.636	Q17911	C11H1.3	Uncharacterized protein	8.99e-05	50	34	A2CF42	lrsam1	Leucine-rich repeat and sterile alpha motif-containing 1	4.23e-61	724	27.486
dd_Smed_v6_10842_0_1	681	0.0558158	3.80553	0.797254	0.0570053	3.80553	0.734915	NA	NA	NA	NA	NA	NA	NA	NA	NA	NA	NA	NA	NA	NA	NA	NA	NA	NA	Q9V427	Inx2	Innexin inx2	1.85e-06	92	34.783	Q17394	inx-1	Innexin	4.3e-32	121	46.281	Q17394	inx-1	Innexin	5.08e-31	121	46.281
dd_Smed_v6_10846_0_1	7572	0.0127749	5.74718	0.967517	-0.412807	5.74718	2.61625e-05	Q8TD57	DNAH3	Dynein heavy chain 3, axonemal	0	2585	56.093	Q8BW94	Dnah3	Dynein heavy chain 3, axonemal	0	2580	55.969	F1QIC7	dnah3	Dynein axonemal heavy chain 3	0	1720	64.767	Q9VJC6	Dhc36C	Dynein heavy chain at 36C	0	2388	44.514	Q19542	che-3	Cytoplasmic dynein 2 heavy chain 1	0	1828	27.626	Q8TD57	DNAH3	Dynein heavy chain 3, axonemal	0	2585	56.093
dd_Smed_v6_10848_0_1	1812	0.0329066	4.06321	0.855817	0.062817	4.06321	0.604496	O96013	PAK4	Serine/threonine-protein kinase PAK 4	1.78e-114	299	56.187	Q8BTW9	Pak4	Serine/threonine-protein kinase PAK 4	3.61e-114	307	54.723	A5PEY8	pak6b	P21 protein (Cdc42/Rac)-activated kinase 6b	9.23e-116	319	53.918	Q9VXE5	mbt	Serine/threonine-protein kinase PAK mbt	1.78e-116	300	55.333	G5EFU0	pak-2	Serine/threonine-protein kinase pak-2	2.51e-108	513	40.351	Q9VXE5	mbt	Serine/threonine-protein kinase PAK mbt	8.05e-116	300	55.333
dd_Smed_v6_10849_0_1	1694	0.0477314	4.39736	0.749395	0.0182946	4.39736	0.903107	O60701	UGDH	UDP-glucose 6-dehydrogenase	0	486	56.584	O70475	Ugdh	UDP-glucose 6-dehydrogenase	0	484	56.612	B3DJ97	ugdh	UDP-glucose 6-dehydrogenase	0	467	57.602	O02373	sgl	UDP-glucose 6-dehydrogenase	0	459	59.695	Q19905	sqv-4	UDP-glucose 6-dehydrogenase	0	463	54.644	O02373	sgl	UDP-glucose 6-dehydrogenase	0	459	59.695
dd_Smed_v6_1085_0_1	380	-0.220977	2.00911	0.452458	-0.199264	2.00911	0.419816	Q8TBQ9	TMEM167A	Protein kish-A	1.15e-22	68	75	Q9CR64	Tmem167a	Protein kish-A	4.26e-22	68	73.529	Q5BJC2	tmem167a	Protein kish-A	9.51e-22	68	73.529	Q9VWH8	ksh	Protein kish	8.62e-21	68	70.588	NA	NA	NA	NA	NA	NA	Q8TBQ9	TMEM167A	Protein kish-A	5.11e-22	68	75
dd_Smed_v6_10850_0_1	4534	0.134921	4.80192	0.217678	0.161164	4.80192	0.0691796	A2RRE0	WDR7	WD repeat-containing protein 7	1.58e-43	469	28.785	Q920I9	Wdr7	WD repeat-containing protein 7	7.25e-44	466	28.755	E7EYD9	-	Uncharacterized protein	2.48e-35	638	24.765	Q9W543	Rbcn-3B	Rabconnectin-3B, isoform A	8.98e-42	648	25.463	Q9BL05	rbc-2	RaBConnectin related	2.56e-38	636	25.472	Q920I9	Wdr7	WD repeat-containing protein 7	2.91e-43	466	28.755
dd_Smed_v6_10851_0_1	2435	0.243567	3.92771	0.0162836	0.329737	3.92771	0.000111479	Q8IWA0	WDR75	WD repeat-containing protein 75	2.4e-22	292	30.137	Q3U821	Wdr75	WD repeat-containing protein 75	2.02e-20	330	27.879	NA	NA	NA	NA	NA	NA	Q9VIG1	l(2)05287	FI12406p	1.69e-19	300	29	NA	NA	NA	NA	NA	NA	Q8IWA0	WDR75	WD repeat-containing protein 75	1.06e-21	292	30.137
dd_Smed_v6_10852_0_1	1926	-0.0855865	5.66235	0.48152	-0.10001	5.66235	0.290914	NA	NA	NA	NA	NA	NA	NA	NA	NA	NA	NA	NA	NA	NA	NA	NA	NA	NA	NA	NA	NA	NA	NA	NA	NA	NA	NA	NA	NA	NA	NA	NA	NA	NA	NA	NA
dd_Smed_v6_10853_0_1	2109	-0.132294	1.43324	0.757063	0.169435	1.43324	0.582732	NA	NA	NA	NA	NA	NA	NA	NA	NA	NA	NA	NA	NA	NA	NA	NA	NA	NA	NA	NA	NA	NA	NA	NA	NA	NA	NA	NA	NA	NA	NA	NA	NA	NA	NA	NA
dd_Smed_v6_10854_0_1	4756	0.070483	4.49569	0.627409	-0.193128	4.49569	0.035368	NA	NA	NA	NA	NA	NA	NA	NA	NA	NA	NA	NA	NA	NA	NA	NA	NA	NA	NA	NA	NA	NA	NA	NA	NA	NA	NA	NA	NA	NA	NA	NA	NA	NA	NA	NA
dd_Smed_v6_10855_0_1	1569	0.202402	4.38774	0.0333506	0.43772	4.38774	1.57174e-09	NA	NA	NA	NA	NA	NA	NA	NA	NA	NA	NA	NA	NA	NA	NA	NA	NA	NA	NA	NA	NA	NA	NA	NA	NA	NA	NA	NA	NA	NA	NA	NA	NA	NA	NA	NA
dd_Smed_v6_10857_0_1	1806	0.0559691	4.71629	0.695268	-0.125328	4.71629	0.175871	Q6ZUT9	DENND5B	DENN domain-containing protein 5B	7.39e-67	422	33.175	A2RSQ0	Dennd5b	DENN domain-containing protein 5B	2.72e-65	422	32.701	E7F1J4	dennd5a	DENN/MADD domain-containing 5A	3.44e-67	445	31.685	Q8MQP7	pns	Pinstripe, isoform C	3.23e-66	441	34.467	Q18780	lst-6	Lateral Signaling Target	4.53e-48	438	29.224	E7F1J4	dennd5a	DENN/MADD domain-containing 5A	1.57e-66	445	31.685
dd_Smed_v6_10858_0_1	1133	-0.148594	3.77998	0.371629	-0.250856	3.77998	0.0382827	Q9NZJ6	COQ3	Ubiquinone biosynthesis O-methyltransferase, mitochondrial	7.95e-07	108	34.259	Q8BMS4	Coq3	Ubiquinone biosynthesis O-methyltransferase, mitochondrial	0.000143	108	31.481	Q1LYQ0	CH211-31O18.2-001	Novel protein	6.21e-21	195	29.744	Q9VJK8	jhamt	Juvenile hormone acid O-methyltransferase	3.12e-05	95	30.526	Q22993	pmt-2	Phosphoethanolamine MethylTransferase	9.66e-06	106	29.245	Q1LYQ0	CH211-31O18.2-001	Novel protein	2.82e-20	195	29.744
dd_Smed_v6_10859_0_1	1052	0.0430895	3.45143	0.838194	0.0856938	3.45143	0.545577	NA	NA	NA	NA	NA	NA	NA	NA	NA	NA	NA	NA	NA	NA	NA	NA	NA	NA	NA	NA	NA	NA	NA	NA	NA	NA	NA	NA	NA	NA	NA	NA	NA	NA	NA	NA
dd_Smed_v6_1086_0_1	584	-0.741215	5.71564	2.25139e-10	-1.55356	5.71564	2.66748e-43	P56539	CAV3	Caveolin-3	2.27e-21	119	41.176	P51637	Cav3	Caveolin-3	1.57e-21	119	40.336	Q6YLH7	cav3	Caveolin	8.85e-25	114	42.105	NA	NA	NA	NA	NA	NA	Q18879	cav-2	Caveolin-2	1.13e-09	84	30.952	Q6YLH7	cav3	Caveolin	4.03e-24	114	42.105
dd_Smed_v6_10861_0_1	1537	-0.0958233	5.03953	0.385414	-0.00941278	5.03953	0.954555	NA	NA	NA	NA	NA	NA	NA	NA	NA	NA	NA	NA	NA	NA	NA	NA	NA	NA	NA	NA	NA	NA	NA	NA	NA	NA	NA	NA	NA	NA	NA	NA	NA	NA	NA	NA
dd_Smed_v6_10863_0_1	1310	0.147994	3.6691	0.439338	0.243598	3.6691	0.0726052	G3V162	TARDBP	TAR DNA binding protein, isoform CRA_d	1.6e-79	279	43.728	Q921F2	Tardbp	TAR DNA-binding protein 43	1.81e-79	273	45.055	Q6NYX2	tardbpl	TAR DNA-binding protein,-like	1.16e-75	263	44.106	Q9W1I0	TBPH	TAR DNA-binding protein-43 homolog, isoform A	4.56e-84	322	42.857	D0VWM8	tdp-1	Tar DNA-binding protein homolog 1	1.06e-35	305	31.475	Q9W1I0	TBPH	TAR DNA-binding protein-43 homolog, isoform A	2.07e-83	322	42.857
dd_Smed_v6_10864_0_1	1994	0.0395136	3.76032	0.856491	-0.125154	3.76032	0.34005	NA	NA	NA	NA	NA	NA	NA	NA	NA	NA	NA	NA	NA	NA	NA	NA	NA	NA	Q86B91	tinc	Protein tincar	1.68e-07	205	26.829	NA	NA	NA	NA	NA	NA	Q86B91	tinc	Protein tincar	7.62e-07	205	26.829
dd_Smed_v6_10866_0_1	1514	0.0929323	4.42893	0.62795	-0.373549	4.42893	0.00106171	Q16719	KYNU	Kynureninase	3.4e-128	460	44.783	Q9CXF0	Kynu	Kynureninase	1.04e-134	460	46.304	NA	NA	NA	NA	NA	NA	NA	NA	NA	NA	NA	NA	Q18026	flu-2	Kynureninase	1.35e-117	454	40.749	Q9CXF0	Kynu	Kynureninase	4.19e-134	460	46.304
dd_Smed_v6_10868_0_1	622	-0.545712	1.70388	0.0164169	-0.810777	1.70388	3.07338e-05	Q96RJ6	FERD3L	Fer3-like protein	3.94e-28	67	76.119	Q923Z4	Ferd3l	Fer3-like protein	1.55e-28	86	62.791	Q7ZSX3	ptf1a	Pancreas transcription factor 1 subunit alpha	6.42e-17	86	46.512	Q9VGJ5	fer3	Protein Fer3	9.72e-28	81	67.901	Q20561	hlh-13	Helix-loop-helix protein 13	2.92e-15	62	53.226	Q923Z4	Ferd3l	Fer3-like protein	6.22e-28	86	62.791
dd_Smed_v6_10869_0_1	1362	0.0766187	3.60311	0.678606	0.0339201	3.60311	0.835198	O60427	FADS1	Fatty acid desaturase 1	9.91e-141	410	48.049	Q920L1	Fads1	Fatty acid desaturase 1	7.39e-137	417	46.763	Q9DEX7	fads2	Fatty acid desaturase 2	1.92e-132	420	43.333	Q8SY77	CG3566	CG3566, isoform C	0.000168	77	29.87	G5EG11	fat-4	Delta(5) fatty acid desaturase fat-4	1.15e-27	438	24.658	O60427	FADS1	Fatty acid desaturase 1	4.38e-140	410	48.049
dd_Smed_v6_1087_0_1	2610	0.209548	7.30882	0.0597809	0.213432	7.30882	0.0277582	O95757	HSPA4L	Heat shock 70 kDa protein 4L	0	808	42.574	P48722	Hspa4l	Heat shock 70 kDa protein 4L	0	808	42.822	A8WFS0	hsp70l	LOC560210 protein	2.6e-88	496	35.685	M9MSL3	Hsc70Cb	Hsc70Cb, isoform G	0	796	39.573	Q05036	hsp-110	Heat shock protein 110	0	777	39.382	P48722	Hspa4l	Heat shock 70 kDa protein 4L	0	808	42.822
dd_Smed_v6_10870_0_1	1155	-0.0520382	3.76138	0.763597	-0.286777	3.76138	0.00168585	NA	NA	NA	NA	NA	NA	NA	NA	NA	NA	NA	NA	NA	NA	NA	NA	NA	NA	NA	NA	NA	NA	NA	NA	NA	NA	NA	NA	NA	NA	NA	NA	NA	NA	NA	NA
dd_Smed_v6_10872_0_1	2836	-0.42576	4.40323	1.03296e-06	-0.812572	4.40323	6.20223e-24	Q12913	PTPRJ	Receptor-type tyrosine-protein phosphatase eta	1.56e-11	272	24.265	Q64455	Ptprj	Receptor-type tyrosine-protein phosphatase eta	2.49e-11	272	24.632	X1WCM2	ptprjb.1	Protein tyrosine phosphatase, receptor type, Jb, tandem duplicate 1	1.14e-11	285	22.456	P16621	Lar	Tyrosine-protein phosphatase Lar	2.81e-11	279	23.656	G5EGJ9	dep-1	Receptor-type tyrosine-protein phosphatase dep-1	8.08e-10	196	23.469	X1WCM2	ptprjb.1	Protein tyrosine phosphatase, receptor type, Jb, tandem duplicate 1	5.19e-11	285	22.456
dd_Smed_v6_10873_0_1	593	-0.285671	2.27576	0.305777	-0.832811	2.27576	1.39187e-05	NA	NA	NA	NA	NA	NA	E9Q0F0	Krt78	Keratin 78	0.000178	115	21.739	B3DKC5	lmna	Lamin A	0.000263	98	31.633	NA	NA	NA	NA	NA	NA	NA	NA	NA	NA	NA	NA	NA	NA	NA	NA	NA	NA
dd_Smed_v6_10874_0_1	323	-0.665598	1.32609	0.0141513	-0.703786	1.32609	0.00346952	NA	NA	NA	NA	NA	NA	NA	NA	NA	NA	NA	NA	NA	NA	NA	NA	NA	NA	NA	NA	NA	NA	NA	NA	NA	NA	NA	NA	NA	NA	NA	NA	NA	NA	NA	NA
dd_Smed_v6_10876_0_1	723	0.0356421	2.44787	0.923278	-0.0153933	2.44787	0.980846	O43257	ZNHIT1	Zinc finger HIT domain-containing protein 1	1.18e-27	146	41.781	Q8R331	Znhit1	Zinc finger HIT domain-containing protein 1	1.03e-27	146	41.781	Q561S5	znhit1	Zgc:112524	9.53e-32	146	40.411	Q9VMV7	Tfb5-RB	RE52596p2	2.42e-30	143	41.958	A9D699	zhit-1	Zinc finger, HIT-type	8.28e-22	169	35.503	Q561S5	znhit1	Zgc:112524	4.34e-31	146	40.411
dd_Smed_v6_10877_0_1	793	0.765472	1.03459	0.0193204	0.473057	1.03459	0.1576	NA	NA	NA	NA	NA	NA	NA	NA	NA	NA	NA	NA	NA	NA	NA	NA	NA	NA	NA	NA	NA	NA	NA	NA	NA	NA	NA	NA	NA	NA	NA	NA	NA	NA	NA	NA
dd_Smed_v6_10878_0_1	281	0.0670242	3.20152	0.732234	-0.252747	3.20152	0.0310823	NA	NA	NA	NA	NA	NA	NA	NA	NA	NA	NA	NA	NA	NA	NA	NA	NA	NA	NA	NA	NA	NA	NA	NA	NA	NA	NA	NA	NA	NA	NA	NA	NA	NA	NA	NA
dd_Smed_v6_10879_0_1	1501	0.140303	3.40095	0.486242	0.255837	3.40095	0.0630372	O95395	GCNT3	Beta-1,3-galactosyl-O-glycosyl-glycoprotein beta-1,6-N-acetylglucosaminyltransferase 3	1.77e-46	317	31.861	Q5JCT0	Gcnt3	Beta-1,3-galactosyl-O-glycosyl-glycoprotein beta-1,6-N-acetylglucosaminyltransferase 3	3.88e-43	323	29.412	F1QJU4	si:dkeyp-87d8.8	Si:dkeyp-87d8.8	2.37e-32	292	30.137	Q7KVA1	oxt	Xylosyltransferase oxt	2.74e-14	317	26.498	Q965Q8	sqv-6	Xylosyltransferase sqv-6	1.91e-05	209	21.531	O95395	GCNT3	Beta-1,3-galactosyl-O-glycosyl-glycoprotein beta-1,6-N-acetylglucosaminyltransferase 3	7.83e-46	317	31.861
dd_Smed_v6_1088_0_1	2665	0.593076	9.86547	4.00868e-10	0.711677	9.86547	3.08009e-15	Q15582	TGFBI	Transforming growth factor-beta-induced protein ig-h3	1.65e-22	428	23.832	P82198	Tgfbi	Transforming growth factor-beta-induced protein ig-h3	4.93e-21	426	23.709	E7F5I3	postna	Periostin, osteoblast-specific factor a	2.1e-21	620	23.226	O61457	mfas	Midline fasciclin	7.65e-05	221	22.172	NA	NA	NA	NA	NA	NA	Q15582	TGFBI	Transforming growth factor-beta-induced protein ig-h3	7.3e-22	428	23.832
dd_Smed_v6_10880_0_1	685	0.11444	3.32677	0.562136	-0.0289198	3.32677	0.917616	NA	NA	NA	NA	NA	NA	NA	NA	NA	NA	NA	NA	NA	NA	NA	NA	NA	NA	NA	NA	NA	NA	NA	NA	NA	NA	NA	NA	NA	NA	NA	NA	NA	NA	NA	NA
dd_Smed_v6_10881_0_1	1117	0.252775	3.05927	0.0809678	0.32618	3.05927	0.00498329	Q8NBN7	RDH13	Retinol dehydrogenase 13	2.87e-33	289	30.796	Q8CEE7	Rdh13	Retinol dehydrogenase 13	1.36e-33	289	29.758	F1Q4M2	rdh12l	Retinol dehydrogenase 12,-like	1.19e-34	255	34.51	A1Z729	CG2064	CG2064	4.24e-49	316	32.595	Q9UAW2	CELE_DC2.5	Uncharacterized protein	5.26e-15	275	24.364	A1Z729	CG2064	CG2064	1.92e-48	316	32.595
dd_Smed_v6_10882_0_1	1386	-0.0581201	3.66949	0.754426	0.0524946	3.66949	0.74913	O94888	UBXN7	UBX domain-containing protein 7	1.78e-35	232	31.034	Q6P5G6	Ubxn7	UBX domain-containing protein 7	2.84e-33	227	30.396	F6NPG5	ubxn7	UBX domain protein 7	6.12e-33	230	33.043	NA	NA	NA	NA	NA	NA	NA	NA	NA	NA	NA	NA	O94888	UBXN7	UBX domain-containing protein 7	7.86e-35	232	31.034
dd_Smed_v6_10883_0_1	1775	0.029715	4.33748	0.87364	-0.0393572	4.33748	0.775474	A0A024R3Z8	hCG_16983	HCG16983, isoform CRA_b	4.48e-36	258	33.721	O89110	Casp8	Caspase-8	2.05e-43	518	28.958	F1Q7K7	casp3b	Caspase 3, apoptosis-related cysteine peptidase b	2.36e-31	250	32	O01382	Drice	Caspase	1.51e-22	258	29.457	D3YT61	ced-3	Uncharacterized protein	1.27e-27	236	27.966	O89110	Casp8	Caspase-8	8.24e-43	518	28.958
dd_Smed_v6_10885_0_1	1258	-0.0651309	3.06899	0.76108	0.0415896	3.06899	0.828351	Q8N3J2	METTL4	Methyltransferase-like protein 4	1.96e-56	249	40.964	Q3U034	Mettl4	Methyltransferase-like protein 4	7.12e-51	239	41.004	E7F6U3	mettl4	Uncharacterized protein	4.4e-45	213	40.845	Q9VER8	CG14906	LD37858p	4.35e-24	222	31.532	Q09956	damt-1	DNA N6-methyl methyltransferase	3.48e-26	228	34.211	Q8N3J2	METTL4	Methyltransferase-like protein 4	8.67e-56	249	40.964
dd_Smed_v6_10888_0_1	3511	0.0509902	4.54038	0.717368	-0.163454	4.54038	0.050922	NA	NA	NA	NA	NA	NA	NA	NA	NA	NA	NA	NA	NA	NA	NA	NA	NA	NA	NA	NA	NA	NA	NA	NA	NA	NA	NA	NA	NA	NA	NA	NA	NA	NA	NA	NA
dd_Smed_v6_10889_0_1	4653	0.142169	5.23385	0.144278	0.251553	5.23385	0.000537039	Q9Y4G8	RAPGEF2	Rap guanine nucleotide exchange factor 2	4.53e-45	459	27.451	Q562E3	Rapgef6	Rapgef6 protein	3.11e-45	452	27.212	A0A0R4IYB0	rasgrp4	RAS guanyl-releasing protein 4	1.46e-06	111	25.225	B7Z025	PDZ-GEF	Dizzy isoform BII	1.21e-41	459	28.976	G5EDB9	pxf-1	Rap guanine nucleotide exchange factor	6.84e-39	470	26.596	Q562E3	Rapgef6	Rapgef6 protein	1.25e-44	452	27.212
dd_Smed_v6_1089_0_1	1010	0.127844	6.65635	0.309266	0.211881	6.65635	0.0212353	J3KPX7	PHB2	Prohibitin-2	3.01e-121	261	64.368	O35129	Phb2	Prohibitin-2	6.53e-121	261	63.985	F1R9C6	phb2b	Prohibitin 2b	7.22e-122	249	67.068	Q0E924	Phb2	LD46344p	8.9e-130	261	66.667	P50093	phb-2	Mitochondrial prohibitin complex protein 2	6.45e-114	249	62.651	Q0E924	Phb2	LD46344p	4.03e-129	261	66.667
dd_Smed_v6_10890_0_1	541	0.0541936	4.01422	0.736604	0.146507	4.01422	0.134956	O15084	ANKRD28	Serine/threonine-protein phosphatase 6 regulatory ankyrin repeat subunit A	3.36e-10	70	38.571	Q505D1	Ankrd28	Serine/threonine-protein phosphatase 6 regulatory ankyrin repeat subunit A	3.68e-10	70	38.571	Q502K3	ankrd52	Serine/threonine-protein phosphatase 6 regulatory ankyrin repeat subunit C	4.02e-11	70	40	Q7KIQ2	nompC	Mechanosensory transduction channel NOMPC	5.79e-08	56	37.5	Q7JNZ0	unc-44	Uncharacterized protein	3.17e-07	70	35.714	Q502K3	ankrd52	Serine/threonine-protein phosphatase 6 regulatory ankyrin repeat subunit C	1.83e-10	70	40
dd_Smed_v6_10891_0_1	2666	0.109039	3.71307	0.404433	-0.171958	3.71307	0.08694	NA	NA	NA	NA	NA	NA	NA	NA	NA	NA	NA	NA	NA	NA	NA	NA	NA	NA	NA	NA	NA	NA	NA	NA	NA	NA	NA	NA	NA	NA	NA	NA	NA	NA	NA	NA
dd_Smed_v6_10892_0_1	1763	-0.0452061	3.43581	0.838194	-0.287884	3.43581	0.00975986	O75751	SLC22A3	Solute carrier family 22 member 3	1.15e-36	423	26.95	Q9WTW5	Slc22a3	Solute carrier family 22 member 3	1.55e-37	446	25.785	Q5VSI5	slc22a2	Solute carrier family 22 (organic cation transporter), member 2	2.27e-37	454	25.551	A2RVG5	CG6006	CG6006, isoform C	3.67e-32	408	26.716	Q9U539	2021-10-01	Organic cation transporter 1	8.6e-29	460	25.652	Q9WTW5	Slc22a3	Solute carrier family 22 member 3	6.23e-37	446	25.785
dd_Smed_v6_10893_0_1	3536	0.0967289	4.94151	0.438599	-0.318235	4.94151	8.13279e-05	Q5T0N1	CFAP70	Cilia- and flagella-associated protein 70	0	1154	35.529	D3YVL2	Cfap70	Cilia and flagella-associated protein 70	0	1190	36.05	NA	NA	NA	NA	NA	NA	NA	NA	NA	NA	NA	NA	NA	NA	NA	NA	NA	NA	D3YVL2	Cfap70	Cilia and flagella-associated protein 70	0	1190	36.05
dd_Smed_v6_10894_0_1	1287	0.0126442	4.42329	0.959733	0.084994	4.42329	0.422412	P62380	TBPL1	TATA box-binding protein-like protein 1	8.51e-25	177	31.638	P62340	Tbpl1	TATA box-binding protein-like protein 1	9.36e-25	177	31.638	Q5U385	tbpl1	TATA box-binding protein-like protein 1	1.43e-25	177	31.073	Q9XZD9	Trf2	TATA box binding protein-related factor 2	7.43e-20	240	28.75	G5EC52	tlf-1	TBP-Like Factor	7.33e-12	135	28.889	Q5U385	tbpl1	TATA box-binding protein-like protein 1	6.52e-25	177	31.073
dd_Smed_v6_10897_0_1	751	-0.048119	1.75474	0.923523	0.0206255	1.75474	0.948979	NA	NA	NA	NA	NA	NA	NA	NA	NA	NA	NA	NA	NA	NA	NA	NA	NA	NA	NA	NA	NA	NA	NA	NA	NA	NA	NA	NA	NA	NA	NA	NA	NA	NA	NA	NA
dd_Smed_v6_10898_0_1	1626	0.285014	3.49258	0.0391377	0.427955	3.49258	0.000110881	Q6NUK1	SLC25A24	Calcium-binding mitochondrial carrier protein SCaMC-1	1.58e-115	455	39.78	Q8BMD8	Slc25a24	Calcium-binding mitochondrial carrier protein SCaMC-1	1.11e-112	455	40	R4GDS9	slc25a23a	Solute carrier family 25 (mitochondrial carrier; phosphate carrier), member 23a	6.06e-114	453	38.631	Q0E8F2	Dmel\CG32103	FI05451p	5.98e-105	471	39.066	Q19529	F17E5.2	Probable calcium-binding mitochondrial carrier F17E5.2	2.08e-95	455	36.264	Q6NUK1	SLC25A24	Calcium-binding mitochondrial carrier protein SCaMC-1	6.97e-115	455	39.78
dd_Smed_v6_10899_0_1	1998	0.108665	3.95257	0.51185	0.1184	3.95257	0.365713	O60341	KDM1A	Lysine-specific histone demethylase 1A	4.49e-19	284	29.225	Q6ZQ88	Kdm1a	Lysine-specific histone demethylase 1A	4.86e-19	284	29.225	Q6NYY8	smox	Smox protein	8.56e-20	574	24.216	Q9VW97	Su(var)3-3	Possible lysine-specific histone demethylase 1	6.26e-15	284	28.873	Q21988	amx-1	Amine oxidase family member 1	7.7e-13	282	27.305	Q6NYY8	smox	Smox protein	3.89e-19	574	24.216
dd_Smed_v6_1090_0_1	410	-0.0652642	5.23019	0.800802	0.20005	5.23019	0.184665	NA	NA	NA	NA	NA	NA	P63078	Gng8	Guanine nucleotide-binding protein G(I)/G(S)/G(O) subunit gamma-8	0.000626	65	30.769	NA	NA	NA	NA	NA	NA	NA	NA	NA	NA	NA	NA	NA	NA	NA	NA	NA	NA	NA	NA	NA	NA	NA	NA
dd_Smed_v6_10900_0_1	1207	0.0746663	4.03393	0.685895	-0.257785	4.03393	0.0185285	Q96PU8	QKI	Protein quaking	1.23e-57	212	48.113	Q9QYS9	Qki	Protein quaking	1.36e-57	212	48.113	Q6P0D0	qkia	Protein quaking-A	7.49e-55	210	48.095	O01367	how	Protein held out wings	4.31e-55	193	49.223	G5EFF1	asd-2	RNA-binding protein asd-2	6.39e-57	202	49.01	Q9QYS9	Qki	Protein quaking	5.46e-57	212	48.113
dd_Smed_v6_10901_0_1	1037	-0.0674193	3.86835	0.727131	0.228912	3.86835	0.0306148	Q4KMP7	TBC1D10B	TBC1 domain family member 10B	2.99e-19	109	37.615	Q8BHL3	Tbc1d10b	TBC1 domain family member 10B	1.54e-18	109	36.697	E7F8P9	tbc1d10b	TBC1 domain family, member 10b	3.88e-19	109	42.202	Q9VGL8	wkd	RE26521p	3.5e-12	100	40	O44873	tbc-10	TBC (Tre-2/Bub2/Cdc16) domain family	6.28e-12	77	42.857	Q4KMP7	TBC1D10B	TBC1 domain family member 10B	1.32e-18	109	37.615
dd_Smed_v6_10902_0_1	1932	-0.191324	4.34866	0.123463	-0.161207	4.34866	0.138252	Q14728	MFSD10	Major facilitator superfamily domain-containing protein 10	5.09e-64	385	38.182	Q9D2V8	Mfsd10	Major facilitator superfamily domain-containing protein 10	8.03e-72	385	36.883	F1QNT9	mfsd10	Major facilitator superfamily domain-containing 10	1.48e-94	402	42.537	Q9V395	rtet	BcDNA.LD28419	1.36e-87	431	40.603	Q19296	CELE_F10D7.2	Uncharacterized protein	2.27e-79	423	37.825	F1QNT9	mfsd10	Major facilitator superfamily domain-containing 10	6.73e-94	402	42.537
dd_Smed_v6_10903_0_1	1743	-0.0866854	3.31803	0.679902	-0.310764	3.31803	0.0119724	O76082	SLC22A5	Solute carrier family 22 member 5	2.31e-44	415	29.639	Q9Z0E8	Slc22a5	Solute carrier family 22 member 5	9.21e-45	530	26.792	X1WCW3	slc22a13	Uncharacterized protein	1.19e-34	529	25.142	Q961J5	CG3790	CG3790	1.06e-33	443	27.991	Q9U539	2021-10-01	Organic cation transporter 1	1.46e-32	462	25.325	Q9Z0E8	Slc22a5	Solute carrier family 22 member 5	3.7e-44	530	26.792
dd_Smed_v6_10905_0_1	918	0.0473563	3.33039	0.831717	-0.231707	3.33039	0.0438125	Q9NWU2	GID8	Glucose-induced degradation protein 8 homolog	1.98e-32	163	39.264	Q9D7M1	Gid8	Glucose-induced degradation protein 8 homolog	3.54e-32	163	39.264	Q6PC55	gid8	Glucose-induced degradation protein 8 homolog	2.46e-33	171	39.766	Q9VWS1	CG6617	CG6617	6.67e-26	163	33.742	NA	NA	NA	NA	NA	NA	Q6PC55	gid8	Glucose-induced degradation protein 8 homolog	1.12e-32	171	39.766
dd_Smed_v6_10906_0_1	544	0.375468	1.08657	0.368232	0.832513	1.08657	0.00149093	Q13114	TRAF3	TNF receptor-associated factor 3	0.000794	52	32.692	Q60803	Traf3	TNF receptor-associated factor 3	0.000441	52	32.692	Q6DEG0	traf3	TNF receptor-associated factor 3	1.13e-06	44	34.091	NA	NA	NA	NA	NA	NA	NA	NA	NA	NA	NA	NA	Q6DEG0	traf3	TNF receptor-associated factor 3	4.54e-06	44	34.091
dd_Smed_v6_10908_0_1	876	0.0578317	3.71627	0.833704	0.117197	3.71627	0.534125	NA	NA	NA	NA	NA	NA	NA	NA	NA	NA	NA	NA	NA	NA	NA	NA	NA	NA	NA	NA	NA	NA	NA	NA	NA	NA	NA	NA	NA	NA	NA	NA	NA	NA	NA	NA
dd_Smed_v6_1091_0_1	619	-0.561947	6.87401	1.9514e-10	-0.573301	6.87401	1.87878e-11	NA	NA	NA	NA	NA	NA	NA	NA	NA	NA	NA	NA	NA	NA	NA	NA	NA	NA	NA	NA	NA	NA	NA	NA	NA	NA	NA	NA	NA	NA	NA	NA	NA	NA	NA	NA
dd_Smed_v6_10910_0_1	1832	0.127674	4.11913	0.398918	-0.0218166	4.11913	0.914508	NA	NA	NA	NA	NA	NA	NA	NA	NA	NA	NA	NA	NA	NA	NA	NA	NA	NA	NA	NA	NA	NA	NA	NA	NA	NA	NA	NA	NA	NA	NA	NA	NA	NA	NA	NA
dd_Smed_v6_10911_0_1	3203	0.00316103	4.6105	1	-0.118985	4.6105	0.220322	Q9H5H4	ZNF768	Zinc finger protein 768	8.83e-16	196	27.551	Q8R2Q3	Zfp940	Zinc finger protein 940	1.12e-16	319	26.019	A8WGQ9	zgc:172007	Zgc:172007 protein	2.75e-15	208	30.288	A0A023GPJ3	CG9650	CG9650, isoform J	2.3e-14	90	44.444	Q17895	mnm-2	Zinc finger protein mnm-2	2.02e-20	169	35.503	Q17895	mnm-2	Zinc finger protein mnm-2	2.39e-19	169	35.503
dd_Smed_v6_10912_0_1	723	-0.165041	2.42188	0.439956	0.0484815	2.42188	0.862186	NA	NA	NA	NA	NA	NA	NA	NA	NA	NA	NA	NA	NA	NA	NA	NA	NA	NA	Q8STI6	CG1142	CG1142	1.63e-07	71	40.845	NA	NA	NA	NA	NA	NA	Q8STI6	CG1142	CG1142	7.41e-07	71	40.845
dd_Smed_v6_10914_0_1	914	0.229587	3.06446	0.251104	0.17041	3.06446	0.364087	NA	NA	NA	NA	NA	NA	NA	NA	NA	NA	NA	NA	NA	NA	NA	NA	NA	NA	NA	NA	NA	NA	NA	NA	NA	NA	NA	NA	NA	NA	NA	NA	NA	NA	NA	NA
dd_Smed_v6_10915_0_1	1655	0.262958	4.34984	0.0470932	0.773467	4.34984	4.82889e-16	NA	NA	NA	NA	NA	NA	NA	NA	NA	NA	NA	NA	NA	NA	NA	NA	NA	NA	NA	NA	NA	NA	NA	NA	NA	NA	NA	NA	NA	NA	NA	NA	NA	NA	NA	NA
dd_Smed_v6_10916_0_1	1050	-0.0235482	3.04096	0.943027	-0.0165782	3.04096	0.937482	O95707	POP4	Ribonuclease P protein subunit p29	7.25e-13	144	31.944	Q9CR08	Pop4	Ribonuclease P protein subunit p29	6.66e-15	191	29.843	NA	NA	NA	NA	NA	NA	NA	NA	NA	NA	NA	NA	Q9XVT1	C15C6.4	Uncharacterized protein	5.66e-06	116	29.31	Q9CR08	Pop4	Ribonuclease P protein subunit p29	2.68e-14	191	29.843
dd_Smed_v6_10917_0_1	1458	0.0157225	3.68246	0.967554	-0.135898	3.68246	0.411608	Q9Y4K3	TRAF6	TNF receptor-associated factor 6	3.46e-06	163	23.313	P70196	Traf6	TNF receptor-associated factor 6	1.66e-06	110	28.182	Q6IWL4	traf6	TNF receptor-associated factor 6	6.69e-06	97	29.897	Q9UAC4	Traf6	TRAF6	4.8e-05	148	25	NA	NA	NA	NA	NA	NA	P70196	Traf6	TNF receptor-associated factor 6	6.69e-06	110	28.182
dd_Smed_v6_10918_0_1	265	-0.0131634	1.62822	1	0.14646	1.62822	0.547455	NA	NA	NA	NA	NA	NA	NA	NA	NA	NA	NA	NA	NA	NA	NA	NA	NA	NA	NA	NA	NA	NA	NA	NA	NA	NA	NA	NA	NA	NA	NA	NA	NA	NA	NA	NA
dd_Smed_v6_10919_0_1	675	0.0123925	1.83676	0.995704	-0.238439	1.83676	0.457791	NA	NA	NA	NA	NA	NA	NA	NA	NA	NA	NA	NA	NA	NA	NA	NA	NA	NA	NA	NA	NA	NA	NA	NA	NA	NA	NA	NA	NA	NA	NA	NA	NA	NA	NA	NA
dd_Smed_v6_1092_0_1	784	-0.179821	6.08689	0.0926923	-0.157104	6.08689	0.100726	NA	NA	NA	NA	NA	NA	NA	NA	NA	NA	NA	NA	NA	NA	NA	NA	NA	NA	NA	NA	NA	NA	NA	NA	NA	NA	NA	NA	NA	NA	NA	NA	NA	NA	NA	NA
dd_Smed_v6_10921_0_1	1888	0.299669	4.6398	0.00173629	0.146632	4.6398	0.153445	P12755	SKI	Ski oncogene	5.07e-40	267	34.831	Q60698	Ski	Ski oncogene	1.14e-39	267	35.581	Q6NZW4	skib	Skib protein	5.38e-40	260	34.615	A0PDV0	Snoo	DSki protein short isoform	2.76e-34	218	34.404	NA	NA	NA	NA	NA	NA	P12755	SKI	Ski oncogene	2.24e-39	267	34.831
dd_Smed_v6_10923_0_1	958	-0.332691	1.94494	0.0621083	-0.330507	1.94494	0.0338963	NA	NA	NA	NA	NA	NA	NA	NA	NA	NA	NA	NA	NA	NA	NA	NA	NA	NA	NA	NA	NA	NA	NA	NA	NA	NA	NA	NA	NA	NA	NA	NA	NA	NA	NA	NA
dd_Smed_v6_10924_0_1	1844	-0.106945	4.17605	0.382559	-0.345898	4.17605	1.54974e-05	F8W8I6	TIA1	Nucleolysin TIA-1 isoform p40	3.56e-67	219	46.575	Q80ZW7	Tia1	Nucleolysin TIA-1	4.25e-69	216	47.685	Q7ZVY0	tia1	Cytotoxic granule-associated RNA binding protein 1	3.67e-69	194	51.031	A0A0B4KH70	trv	Uncharacterized protein, isoform F	1.93e-65	213	49.296	Q95QV8	tiar-1	TIA-1/TIAL RNA binding protein homolog	2.6e-60	187	49.733	Q7ZVY0	tia1	Cytotoxic granule-associated RNA binding protein 1	1.67e-68	194	51.031
dd_Smed_v6_10925_0_1	839	-0.0667382	3.79885	0.721034	0.109344	3.79885	0.405155	NA	NA	NA	NA	NA	NA	NA	NA	NA	NA	NA	NA	NA	NA	NA	NA	NA	NA	NA	NA	NA	NA	NA	NA	NA	NA	NA	NA	NA	NA	NA	NA	NA	NA	NA	NA
dd_Smed_v6_10926_0_1	2559	0.0163821	4.25558	0.939707	-0.308221	4.25558	0.000158246	Q7Z3E5	ARMC9	LisH domain-containing protein ARMC9	2.28e-149	713	40.813	Q9D2I5	Armc9	LisH domain-containing protein ARMC9	5.3e-149	842	37.411	NA	NA	NA	NA	NA	NA	NA	NA	NA	NA	NA	NA	NA	NA	NA	NA	NA	NA	Q7Z3E5	ARMC9	LisH domain-containing protein ARMC9	1.01e-148	713	40.813
dd_Smed_v6_10927_0_1	1507	0.140975	3.9267	0.364021	0.425743	3.9267	1.10181e-05	Q9Y5Z6	B3GALT1	Beta-1,3-galactosyltransferase 1	6.47e-11	213	23.474	O54904	B3galt1	Beta-1,3-galactosyltransferase 1	7.12e-11	213	23.474	NA	NA	NA	NA	NA	NA	Q9VZA6	BcDNA:GM04393	Hexosyltransferase	4.51e-11	273	25.641	Q8MQG4	B0024.15	Hexosyltransferase	2.25e-10	245	24.49	Q9VZA6	BcDNA:GM04393	Hexosyltransferase	2.04e-10	273	25.641
dd_Smed_v6_10928_0_1	397	0.486827	2.10249	0.0345255	0.131669	2.10249	0.642728	NA	NA	NA	NA	NA	NA	NA	NA	NA	NA	NA	NA	NA	NA	NA	NA	NA	NA	NA	NA	NA	NA	NA	NA	NA	NA	NA	NA	NA	NA	NA	NA	NA	NA	NA	NA
dd_Smed_v6_1093_0_1	761	0.162233	5.34321	0.22525	0.594754	5.34321	8.04583e-12	Q53H47	SETMAR	Histone-lysine N-methyltransferase SETMAR	1.53e-16	135	32.593	NA	NA	NA	NA	NA	NA	NA	NA	NA	NA	NA	NA	NA	NA	NA	NA	NA	NA	NA	NA	NA	NA	NA	NA	Q53H47	SETMAR	Histone-lysine N-methyltransferase SETMAR	6.23e-16	135	32.593
dd_Smed_v6_10930_0_1	705	0.242964	2.12994	0.344565	0.291031	2.12994	0.158212	NA	NA	NA	NA	NA	NA	NA	NA	NA	NA	NA	NA	B3DI94	tmem186	Transmembrane protein 186	0.000147	76	28.947	NA	NA	NA	NA	NA	NA	NA	NA	NA	NA	NA	NA	B3DI94	tmem186	Transmembrane protein 186	0.000667	76	28.947
dd_Smed_v6_10933_0_1	1166	-0.0510429	2.65982	0.845532	-0.140958	2.65982	0.376625	O15264	MAPK13	Mitogen-activated protein kinase 13	2.91e-50	369	31.165	Q9Z1B7	Mapk13	Mitogen-activated protein kinase 13	6.3e-50	369	31.165	Q6IQ84	mapk11	Mitogen-activated protein kinase	7.02e-47	234	37.179	O62618	Mpk2	Mitogen-activated protein kinase 14A	7.3e-46	366	31.148	Q17446	pmk-1	Mitogen-activated protein kinase pmk-1	2.01e-49	363	32.507	O15264	MAPK13	Mitogen-activated protein kinase 13	1.29e-49	369	31.165
dd_Smed_v6_10934_0_1	2081	0.145716	4.03164	0.232025	0.185571	4.03164	0.0557446	Q86VZ4	LRP11	Low-density lipoprotein receptor-related protein 11	3.6e-08	107	34.579	D3Z2B1	Lrp11	Low-density lipoprotein receptor-related protein 11	7.94e-05	243	24.28	Q6DRJ1	spint1a	Serine protease inhibitor HGFAI	1.27e-07	107	30.841	Q9Y110	BcDNA.GH10711	BcDNA.GH10711	3.25e-12	232	26.293	NA	NA	NA	NA	NA	NA	Q9Y110	BcDNA.GH10711	BcDNA.GH10711	1.48e-11	232	26.293
dd_Smed_v6_10935_0_1	2689	-0.132614	4.69852	0.22035	-0.0724664	4.69852	0.488337	O00522	KRIT1	Krev interaction trapped protein 1	4.45e-25	322	26.708	Q6S5J6	Krit1	Krev interaction trapped protein 1	3.61e-27	327	28.44	F1REV3	krit1	Krev interaction trapped protein 1	6.6e-24	322	25.155	Q9VMR4	nompC	No mechanoreceptor potential C, isoform H	2.82e-07	100	33	G5EDH0	kri-1	KRIT 1 (Krev interaction trapped/cerebral cavernous malformation 1) homolog	7.76e-09	102	29.412	Q6S5J6	Krit1	Krev interaction trapped protein 1	1.45e-26	327	28.44
dd_Smed_v6_10936_0_1	1126	-0.110636	4.54031	0.381269	-0.0174414	4.54031	0.905399	NA	NA	NA	NA	NA	NA	NA	NA	NA	NA	NA	NA	NA	NA	NA	NA	NA	NA	NA	NA	NA	NA	NA	NA	NA	NA	NA	NA	NA	NA	NA	NA	NA	NA	NA	NA
dd_Smed_v6_10939_0_1	1975	-0.0233412	5.11638	0.908435	0.138286	5.11638	0.149555	Q8N8A2	ANKRD44	Serine/threonine-protein phosphatase 6 regulatory ankyrin repeat subunit B	7.49e-35	437	27.918	B2RXR6	Ankrd44	Serine/threonine-protein phosphatase 6 regulatory ankyrin repeat subunit B	3.12e-33	437	27.231	Q502K3	ankrd52	Serine/threonine-protein phosphatase 6 regulatory ankyrin repeat subunit C	4.93e-34	381	25.459	Q0KIE7	Ank	Ankyrin, isoform B	1.46e-31	368	24.457	Q7JNZ0	unc-44	Uncharacterized protein	8.91e-32	370	25.135	Q8N8A2	ANKRD44	Serine/threonine-protein phosphatase 6 regulatory ankyrin repeat subunit B	3.31e-34	437	27.918
dd_Smed_v6_1094_0_1	1295	-0.124629	6.77802	0.348584	-0.0583711	6.77802	0.662718	Q9Y5Y2	NUBP2	Cytosolic Fe-S cluster assembly factor NUBP2	8.1e-69	263	48.289	Q9R061	Nubp2	Cytosolic Fe-S cluster assembly factor NUBP2	8.3e-67	264	46.97	Q6P298	nubp1	Cytosolic Fe-S cluster assembly factor nubp1	2.82e-65	266	44.737	Q9VJI9	CG17904	Cytosolic Fe-S cluster assembly factor NUBP1 homolog	3.7e-46	263	41.065	Q93459	nubp-1	Cytosolic Fe-S cluster assembly factor NUBP1 homolog	2.42e-56	225	44	Q9Y5Y2	NUBP2	Cytosolic Fe-S cluster assembly factor NUBP2	3.58e-68	263	48.289
dd_Smed_v6_10941_0_1	3027	-0.0902538	3.45402	0.699039	0.0537415	3.45402	0.812853	NA	NA	NA	NA	NA	NA	NA	NA	NA	NA	NA	NA	NA	NA	NA	NA	NA	NA	NA	NA	NA	NA	NA	NA	NA	NA	NA	NA	NA	NA	NA	NA	NA	NA	NA	NA
dd_Smed_v6_10942_0_1	1642	-0.687033	3.36121	3.54863e-08	-1.23294	3.36121	1.33192e-24	NA	NA	NA	NA	NA	NA	NA	NA	NA	NA	NA	NA	NA	NA	NA	NA	NA	NA	NA	NA	NA	NA	NA	NA	NA	NA	NA	NA	NA	NA	NA	NA	NA	NA	NA	NA
dd_Smed_v6_10943_0_1	918	-0.0715372	3.41841	0.729037	-0.122165	3.41841	0.367988	NA	NA	NA	NA	NA	NA	NA	NA	NA	NA	NA	NA	NA	NA	NA	NA	NA	NA	NA	NA	NA	NA	NA	NA	NA	NA	NA	NA	NA	NA	NA	NA	NA	NA	NA	NA
dd_Smed_v6_10945_0_1	4025	0.127322	4.14195	0.373261	-0.13706	4.14195	0.270679	O60303	KIAA0556	Protein KIAA0556	6.71e-175	776	42.526	Q8C753	Kiaa0556	Protein KIAA0556	6.64e-173	742	42.318	NA	NA	NA	NA	NA	NA	NA	NA	NA	NA	NA	NA	NA	NA	NA	NA	NA	NA	O60303	KIAA0556	Protein KIAA0556	2.97e-174	776	42.526
dd_Smed_v6_10946_0_1	3104	0.159812	5.15098	0.0906743	-0.00485488	5.15098	0.988692	O00468	AGRN	Agrin	1.62e-33	761	22.865	Q4VBE4	Egflam	Pikachurin	8.58e-47	728	26.236	A0A0R4IPG9	agrn	Agrin	7.8e-39	755	22.517	A1ZA87	SP2353	SP2353, isoform A	7.58e-38	482	24.689	G1K109	unc-52	Uncharacterized protein	1.96e-14	222	24.775	Q4VBE4	Egflam	Pikachurin	3.45e-46	728	26.236
dd_Smed_v6_10947_0_1	1561	-0.20433	8.40625	0.0722235	-0.434008	8.40625	5.97402e-07	Q1ZYQ1	TUBA2	Tubulin alpha chain	0	439	94.077	P05214	Tuba3a	Tubulin alpha-3 chain	0	439	94.077	Q6NWK7	tuba1a	Tubulin alpha chain	0	439	93.85	P06603	alphaTub84B	Tubulin alpha-1 chain	0	439	94.077	P91910	mec-12	Tubulin alpha-3 chain	0	442	88.462	Q1ZYQ1	TUBA2	Tubulin alpha chain	0	439	94.077
dd_Smed_v6_10948_0_1	494	-0.244708	1.79063	0.294585	-0.434918	1.79063	0.0111836	NA	NA	NA	NA	NA	NA	NA	NA	NA	NA	NA	NA	E9QJB8	si:ch211-274p24.2	Si:ch211-274p24.2	0.000207	28	53.571	NA	NA	NA	NA	NA	NA	NA	NA	NA	NA	NA	NA	E9QJB8	si:ch211-274p24.2	Si:ch211-274p24.2	0.001	28	53.571
dd_Smed_v6_10949_0_1	1306	-0.123788	3.93835	0.369387	-0.0999909	3.93835	0.426055	Q9NVF9	ETNK2	Ethanolamine kinase 2	5e-76	350	38	A7MCT6	Etnk2	Ethanolamine kinase 2	5.33e-81	352	39.489	Q4V9F4	etnk2	Ethanolamine kinase 2	1.58e-78	354	37.571	P54352	eas	Ethanolamine kinase	5.16e-63	307	39.414	B3GWD5	cka-1	Choline Kinase A	5.63e-21	360	27.5	A7MCT6	Etnk2	Ethanolamine kinase 2	2.14e-80	352	39.489
dd_Smed_v6_1095_0_1	1301	0.0954497	6.70354	0.475238	0.118455	6.70354	0.250159	Q5U071	-	High-mobility group box 2	1.28e-30	159	40.881	Q3U566	Hmgb2	MCG4647	1.33e-30	159	41.509	Q7ZVC6	hmgb1a	High-mobility group box 1	8.66e-28	164	42.073	Q24537	Dsp1	High mobility group protein DSP1	1.49e-30	167	41.317	Q09390	hmg-1.2	High mobility group protein 1.2	1.11e-30	177	36.723	Q3U566	Hmgb2	MCG4647	5.33e-30	159	41.509
dd_Smed_v6_10951_0_1	1763	-0.19798	3.90702	0.0751282	-0.072949	3.90702	0.535929	O75604	USP2	Ubiquitin carboxyl-terminal hydrolase 2	5.09e-05	340	21.765	O88623	Usp2	Ubiquitin carboxyl-terminal hydrolase 2	0.000444	340	20.882	NA	NA	NA	NA	NA	NA	NA	NA	NA	NA	NA	NA	NA	NA	NA	NA	NA	NA	O75604	USP2	Ubiquitin carboxyl-terminal hydrolase 2	0.000225	340	21.765
dd_Smed_v6_10952_0_1	714	-0.0660687	2.10862	0.845034	-0.0437721	2.10862	0.8929	Q16595	FXN	Frataxin, mitochondrial	9.43e-32	127	42.52	O35943	Fxn	Frataxin, mitochondrial	3.39e-30	107	45.794	B0V2S4	fxn	Frataxin	6.67e-31	107	47.664	Q9W385	fh	Frataxin homolog, mitochondrial	1.69e-36	134	44.776	Q9TY03	frh-1	Frataxin, mitochondrial	9.47e-32	110	48.182	Q9W385	fh	Frataxin homolog, mitochondrial	7.65e-36	134	44.776
dd_Smed_v6_10953_0_1	554	-0.146808	1.69359	0.71474	-0.291574	1.69359	0.24319	NA	NA	NA	NA	NA	NA	NA	NA	NA	NA	NA	NA	NA	NA	NA	NA	NA	NA	NA	NA	NA	NA	NA	NA	NA	NA	NA	NA	NA	NA	NA	NA	NA	NA	NA	NA
dd_Smed_v6_10954_0_1	2110	-0.0297094	6.35732	0.874245	-0.0347672	6.35732	0.800532	P08865	RPSA	40S ribosomal protein SA	2.86e-08	65	40	P14206	Rpsa	40S ribosomal protein SA	3.29e-08	65	40	Q803F6	rpsa	40S ribosomal protein SA	2.08e-08	65	41.538	P38979	sta	40S ribosomal protein SA	9.6e-09	86	37.209	NA	NA	NA	NA	NA	NA	P38979	sta	40S ribosomal protein SA	4.35e-08	86	37.209
dd_Smed_v6_10955_0_1	1614	0.129299	3.76826	0.49286	0.199035	3.76826	0.140727	Q9NTG7	SIRT3	NAD-dependent protein deacetylase sirtuin-3, mitochondrial	1e-96	263	53.232	Q8R104	Sirt3	NAD-dependent protein deacetylase sirtuin-3	1.11e-97	270	53.333	Q7ZVK3	sirt2	NAD-dependent protein deacetylase sirtuin-2	9.54e-89	327	45.26	Q9I7I7	Sirt2	NAD-dependent protein deacetylase Sirt2	1.04e-83	268	49.627	D3YT50	sir-2.1	Yeast SIR related	1.39e-53	237	40.506	Q8R104	Sirt3	NAD-dependent protein deacetylase sirtuin-3	4.48e-97	270	53.333
dd_Smed_v6_10956_0_1	371	0.257543	0.217824	0.731492	-0.212587	0.217824	0.753897	NA	NA	NA	NA	NA	NA	NA	NA	NA	NA	NA	NA	NA	NA	NA	NA	NA	NA	NA	NA	NA	NA	NA	NA	NA	NA	NA	NA	NA	NA	NA	NA	NA	NA	NA	NA
dd_Smed_v6_10957_0_1	1275	-0.213408	2.81504	0.221619	-0.333047	2.81504	0.0132702	Q53H47	SETMAR	Histone-lysine N-methyltransferase SETMAR	0.000354	82	26.829	NA	NA	NA	NA	NA	NA	NA	NA	NA	NA	NA	NA	NA	NA	NA	NA	NA	NA	NA	NA	NA	NA	NA	NA	NA	NA	NA	NA	NA	NA
dd_Smed_v6_10958_0_1	2156	0.0835735	4.42321	0.538572	-0.169434	4.42321	0.0815769	Q13443	ADAM9	Disintegrin and metalloproteinase domain-containing protein 9	5.57e-55	530	29.057	Q7M763	Adam20	A disintegrin and metallopeptidase domain 20	1.05e-56	518	31.66	Q7ZYZ9	adam8a	A disintegrin and metalloproteinase domain 8a	3.27e-54	505	29.109	Q400M8	Meltrin	Meltrin, isoform D	2.27e-66	532	32.707	G5EFD5	unc-71	ADM-1 preproprotein	5.33e-34	493	25.963	Q400M8	Meltrin	Meltrin, isoform D	1.03e-65	532	32.707
dd_Smed_v6_10959_0_1	1608	-0.00615063	4.22622	1	0.261223	4.22622	0.00407687	NA	NA	NA	NA	NA	NA	NA	NA	NA	NA	NA	NA	NA	NA	NA	NA	NA	NA	NA	NA	NA	NA	NA	NA	NA	NA	NA	NA	NA	NA	NA	NA	NA	NA	NA	NA
dd_Smed_v6_1096_0_1	733	-0.172285	7.00542	0.160975	-0.123505	7.00542	0.277538	P15531	NME1	Nucleoside diphosphate kinase A	1.58e-66	148	60.135	P15532	Nme1	Nucleoside diphosphate kinase A	6.74e-67	148	60.135	F1RBS6	nme2b.2	Nucleoside diphosphate kinase	2.28e-65	153	57.516	P08879	awd	Nucleoside diphosphate kinase	1.82e-65	153	60.131	Q93576	ndk-1	Nucleoside diphosphate kinase	6.06e-67	138	66.667	P15532	Nme1	Nucleoside diphosphate kinase A	2.71e-66	148	60.135
dd_Smed_v6_10962_0_1	8267	0.0312282	5.46818	0.830308	0.0397861	5.46818	0.716492	Q7Z442	PKD1L2	Polycystic kidney disease protein 1-like 2	1.86e-75	651	27.957	Q7TN88	Pkd1l2	Polycystic kidney disease protein 1-like 2	3.56e-78	650	28.615	A0A140LG73	pkd1l2a	Polycystic kidney disease 1-like 2a	2.06e-81	699	30.043	Q9VK95	Pkd2	MIP30126p	2.51e-28	412	26.942	Q9U1S7	pkd-2	Polycystin-2	7.72e-47	638	25.705	A0A140LG73	pkd1l2a	Polycystic kidney disease 1-like 2a	9.38e-81	699	30.043
dd_Smed_v6_10965_0_1	3466	0.306287	0.475496	0.502979	0.0234928	0.475496	0.979151	Q96L93	KIF16B	Kinesin-like protein KIF16B	7.3e-42	201	48.259	B1AVY7	Kif16b	Kinesin-like protein KIF16B	4.89e-41	201	47.761	X1WFZ0	kif13ba	Kinesin family member 13Ba	2.21e-39	190	46.842	Q9VB25	Klp98A	Kinesin-like protein Klp98A	2.9e-38	211	44.076	Q20888	klp-4	Kinesin-like protein	3.91e-32	215	39.07	Q96L93	KIF16B	Kinesin-like protein KIF16B	3.23e-41	201	48.259
dd_Smed_v6_10966_0_1	2455	-0.265808	3.77071	0.00860116	-0.43511	3.77071	3.99175e-07	Q92630	DYRK2	Dual specificity tyrosine-phosphorylation-regulated kinase 2	0	469	62.473	Q5U4C9	Dyrk2	Dual specificity tyrosine-phosphorylation-regulated kinase 2	0	434	65.668	F1QSN1	dyrk1aa	Dual-specificity tyrosine-(Y)-phosphorylation-regulated kinase 1A, a	1.87e-86	358	42.179	P83102	Dyrk3	Putative dual specificity tyrosine-phosphorylation-regulated kinase 3 homolog	9.81e-177	387	63.566	Q9XTF3	mbk-2	Dual specificity tyrosine-phosphorylation-regulated kinase mbk-2	0	419	64.439	Q92630	DYRK2	Dual specificity tyrosine-phosphorylation-regulated kinase 2	0	469	62.473
dd_Smed_v6_10967_0_1	2704	0.0471427	3.31068	0.894061	0.0130857	3.31068	0.972355	NA	NA	NA	NA	NA	NA	NA	NA	NA	NA	NA	NA	NA	NA	NA	NA	NA	NA	NA	NA	NA	NA	NA	NA	Q21313	epi-1	Laminin-like protein epi-1	1.72e-07	457	20.131	NA	NA	NA	NA	NA	NA
dd_Smed_v6_10968_0_1	1657	-0.235437	2.16341	0.234548	-0.511277	2.16341	0.000430261	Q99571	P2RX4	P2X purinoceptor 4	2.17e-94	370	44.595	Q9JJX6	P2rx4	P2X purinoceptor 4	2.9e-89	353	44.759	F8W463	p2rx4a	P2X purinoceptor	4.91e-91	387	42.894	NA	NA	NA	NA	NA	NA	NA	NA	NA	NA	NA	NA	Q99571	P2RX4	P2X purinoceptor 4	9.58e-94	370	44.595
dd_Smed_v6_10969_0_1	12190	0.0887314	6.43304	0.688146	-0.0461245	6.43304	0.827246	Q9C0G6	DNAH6	Dynein heavy chain 6, axonemal	0	2633	29.586	E9Q3H7	Dnah6	Dynein, axonemal, heavy chain 6	0	2626	29.474	F1Q6J7	dnah6	Uncharacterized protein	0	2624	29.497	Q9VWZ3	Dhc16F	Dynein heavy chain at 16F	0	2377	28.103	Q19020	dhc-1	Dynein heavy chain, cytoplasmic	1.2e-135	903	32.669	F1Q6J7	dnah6	Uncharacterized protein	0	2624	29.497
dd_Smed_v6_1097_0_1	4427	-0.0429304	7.43697	0.820948	-0.106012	7.43697	0.378892	Q12955	ANK3	Ankyrin-3	7.25e-12	143	27.972	G5E8K5	Ank3	Ankyrin-3	6.97e-12	140	28.571	F1QNB3	ank3b	Ankyrin 3b	1.03e-12	140	30	M9PBV0	Ank2	Ankyrin 2, isoform X	3.35e-13	143	29.371	Q7JNZ0	unc-44	Uncharacterized protein	2.23e-10	87	35.632	M9PBV0	Ank2	Ankyrin 2, isoform X	1.52e-12	143	29.371
dd_Smed_v6_10970_0_1	880	-0.12733	3.52433	0.411952	-0.00638848	3.52433	0.974256	P17152	TMEM11	Transmembrane protein 11, mitochondrial	6.26e-35	170	37.059	Q8BK08	Tmem11	Transmembrane protein 11, mitochondrial	3.78e-35	170	37.647	Q6NWH5	tmem11	Transmembrane protein 11, mitochondrial	1.71e-38	171	38.596	Q8IQ56	Pmi	Transmembrane protein 11 homolog, mitochondrial	1.56e-29	180	33.889	NA	NA	NA	NA	NA	NA	Q6NWH5	tmem11	Transmembrane protein 11, mitochondrial	7.77e-38	171	38.596
dd_Smed_v6_10972_0_1	4000	0.0560912	4.43727	0.76108	-0.211808	4.43727	0.0529278	NA	NA	NA	NA	NA	NA	Q3UVV9	Vwa3a	von Willebrand factor A domain-containing protein 3A	0	717	36.82	Q498Q0	itih3b	Inter-alpha (Globulin) inhibitor H3	0.000113	181	22.652	NA	NA	NA	NA	NA	NA	NA	NA	NA	NA	NA	NA	Q3UVV9	Vwa3a	von Willebrand factor A domain-containing protein 3A	0	717	36.82
dd_Smed_v6_10973_0_1	842	0.204572	2.66063	0.335502	0.0790723	2.66063	0.724646	NA	NA	NA	NA	NA	NA	NA	NA	NA	NA	NA	NA	NA	NA	NA	NA	NA	NA	Q8T8X4	l(2)k05911	AT19278p	2.96e-05	147	25.85	NA	NA	NA	NA	NA	NA	Q8T8X4	l(2)k05911	AT19278p	0.000134	147	25.85
dd_Smed_v6_10974_0_1	2096	-0.0162316	3.88525	0.963468	-0.06207	3.88525	0.703122	O43815	STRN	Striatin	1.17e-93	375	44.533	O55106	Strn	Striatin	3.41e-92	373	43.7	A1L1U1	strn	Zgc:158357	2.42e-94	373	44.772	Q86M30	Cka	WD-40 family member protein	6.67e-111	670	36.418	Q9N4H7	copa-1	Coatomer subunit alpha	3.84e-15	310	25.161	Q86M30	Cka	WD-40 family member protein	3.03e-110	670	36.418
dd_Smed_v6_10976_0_1	1035	-0.18844	3.27697	0.215729	-0.00355931	3.27697	0.998142	Q330K2	NDUFAF6	NADH dehydrogenase (ubiquinone) complex I, assembly factor 6	4.55e-39	281	29.893	A2AIL4	Ndufaf6	NADH dehydrogenase (ubiquinone) complex I, assembly factor 6	4.99e-43	290	32.069	F1QP26	ndufaf6	NADH dehydrogenase (ubiquinone) complex I, assembly factor 6	2.79e-35	288	30.208	Q9VYS5	sicily	NADH dehydrogenase (ubiquinone) complex I, assembly factor 6 homolog	1.07e-41	289	31.834	Q17477	B0334.5	Uncharacterized protein	6.81e-06	159	23.899	A2AIL4	Ndufaf6	NADH dehydrogenase (ubiquinone) complex I, assembly factor 6	2e-42	290	32.069
dd_Smed_v6_10977_0_1	3892	-0.0276584	4.42555	0.885313	-0.00990249	4.42555	0.952822	Q9NRY4	ARHGAP35	Rho GTPase-activating protein 35	4.83e-28	247	31.984	Q91YM2	Arhgap35	Rho GTPase-activating protein 35	4.8e-28	247	31.984	E7F8G5	arhgap35a	Rho GTPase-activating protein 35a	4.17e-23	245	29.388	Q9VX32	RhoGAPp190	Rho GTPase-activating protein 190	1.58e-32	294	33.333	O45611	rga-5	Rho GTPase Activating protein	3.5e-27	255	32.941	Q9VX32	RhoGAPp190	Rho GTPase-activating protein 190	7.15e-32	294	33.333
dd_Smed_v6_10979_0_1	999	0.313457	2.90675	0.0419653	0.328143	2.90675	0.0140552	NA	NA	NA	NA	NA	NA	NA	NA	NA	NA	NA	NA	NA	NA	NA	NA	NA	NA	NA	NA	NA	NA	NA	NA	NA	NA	NA	NA	NA	NA	NA	NA	NA	NA	NA	NA
dd_Smed_v6_1098_0_1	3158	0.0949358	9.02197	0.503617	-0.0227618	9.02197	0.887426	X5D2M8	MVP	Major vault protein isoform A	0	847	57.379	Q9EQK5	Mvp	Major vault protein	0	847	57.025	Q6P3L0	mvp	Major vault protein	0	845	60.592	NA	NA	NA	NA	NA	NA	NA	NA	NA	NA	NA	NA	Q6P3L0	mvp	Major vault protein	0	845	60.592
dd_Smed_v6_10980_0_1	1198	-0.20584	3.03044	0.13051	-0.384872	3.03044	0.000243085	NA	NA	NA	NA	NA	NA	NA	NA	NA	NA	NA	NA	NA	NA	NA	NA	NA	NA	NA	NA	NA	NA	NA	NA	NA	NA	NA	NA	NA	NA	NA	NA	NA	NA	NA	NA
dd_Smed_v6_10981_0_1	2031	0.520634	3.8853	4.23422e-06	0.623306	3.8853	1.83245e-09	NA	NA	NA	NA	NA	NA	Q61549	Adgre1	Adhesion G protein-coupled receptor E1	8.98e-08	258	22.868	NA	NA	NA	NA	NA	NA	Q9W0R5	mthl10	Probable G-protein coupled receptor Mth-like 10	8.53e-11	258	21.318	NA	NA	NA	NA	NA	NA	Q9W0R5	mthl10	Probable G-protein coupled receptor Mth-like 10	3.87e-10	258	21.318
dd_Smed_v6_10983_0_1	3735	0.096745	4.72385	0.375711	-0.0123606	4.72385	0.932728	Q96L42	KCNH8	Potassium voltage-gated channel subfamily H member 8	0	714	52.101	P59111	Kcnh8	Potassium voltage-gated channel subfamily H member 8	0	707	52.334	A8WHX9	kcnh3	Potassium voltage-gated channel, subfamily H (eag-related), member 3	0	793	48.802	Q23974	Elk	Putative potassium channel subunit	0	755	49.139	G5EFJ9	unc-103	Potassium voltage-gated channel unc-103	7.23e-142	509	45.383	A8WHX9	kcnh3	Potassium voltage-gated channel, subfamily H (eag-related), member 3	0	793	48.802
dd_Smed_v6_10984_0_1	1955	-0.0335305	4.20839	0.862788	0.0201997	4.20839	0.917616	Q99549	MPHOSPH8	M-phase phosphoprotein 8	5.98e-11	300	24.667	Q3TYA6	Mphosph8	M-phase phosphoprotein 8	5.54e-11	332	23.795	B0S768	mphosph8	M-phase phosphoprotein 8	2.12e-07	309	22.977	Q7YU92	CG30387	SD10882p	1.26e-07	90	32.222	A0A061AD72	kdin-1	KiDINs220 (Vertebrate scaffold protein) homolog	9.97e-05	114	32.456	Q3TYA6	Mphosph8	M-phase phosphoprotein 8	2.22e-10	332	23.795
dd_Smed_v6_10985_0_1	1679	0.0699988	3.92266	0.656631	0.29258	3.92266	0.000523898	Q9BTU6	PI4K2A	Phosphatidylinositol 4-kinase type 2-alpha	1.18e-164	394	59.645	Q8CBQ5	Pi4k2b	Phosphatidylinositol 4-kinase type 2-beta	5.3e-164	357	62.185	Q6PE18	pi4k2a	Phosphatidylinositol 4-kinase type 2-alpha	1.06e-167	429	55.478	Q8I0B7	Pi4KIIalpha	AT12695p	4.35e-99	237	61.181	Q23083	CELE_ZC8.6	Uncharacterized protein	1.96e-130	418	49.761	Q6PE18	pi4k2a	Phosphatidylinositol 4-kinase type 2-alpha	4.82e-167	429	55.478
dd_Smed_v6_10986_0_1	3430	-0.0183488	4.77773	0.932117	-0.30098	4.77773	8.06393e-05	O15084	ANKRD28	Serine/threonine-protein phosphatase 6 regulatory ankyrin repeat subunit A	4.59e-23	481	26.819	Q505D1	Ankrd28	Serine/threonine-protein phosphatase 6 regulatory ankyrin repeat subunit A	1.54e-23	481	26.819	A3KGU1	tnksb	Poly [ADP-ribose] polymerase	8.13e-20	403	28.784	A8JNM4	Ank2	Ankyrin 2, isoform G	7.59e-24	424	27.358	Q8MQG0	unc-44	Uncharacterized protein	1.67e-19	473	24.101	A8JNM4	Ank2	Ankyrin 2, isoform G	3.44e-23	424	27.358
dd_Smed_v6_10987_0_1	4435	0.0548687	4.86567	0.664017	-0.213888	4.86567	0.00426913	Q8NEZ3	WDR19	WD repeat-containing protein 19	0	1391	50.611	Q3UGF1	Wdr19	WD repeat-containing protein 19	0	1391	50.611	E7FGG5	wdr19	WD repeat domain 19	0	1393	52.405	A1ZBM3	Oseg6	Outer segment 6	0	1402	37.589	G5ECZ4	dyf-2	WD repeat-containing protein dyf-2	0	1407	34.826	E7FGG5	wdr19	WD repeat domain 19	0	1393	52.405
dd_Smed_v6_10988_0_1	1693	0.676463	3.15096	1.51745e-07	0.643693	3.15096	2.43416e-07	NA	NA	NA	NA	NA	NA	NA	NA	NA	NA	NA	NA	NA	NA	NA	NA	NA	NA	NA	NA	NA	NA	NA	NA	NA	NA	NA	NA	NA	NA	NA	NA	NA	NA	NA	NA
dd_Smed_v6_10989_0_1	1960	0.219611	4.85766	0.00653462	0.11965	4.85766	0.15941	Q96C34	RUNDC1	RUN domain-containing protein 1	2.98e-82	544	35.662	Q0VDN7	Rundc1	RUN domain-containing protein 1	2.87e-79	542	34.686	Q7T2D0	sgsm3	Small G protein signaling modulator 3	4.51e-07	138	28.261	Q9NF74	EG:BACR7A4.15	EG:BACR7A4.15 protein	7.84e-64	608	30.921	Q22585	rund-1	RUN Domain containing protein	1.2e-69	513	33.918	Q96C34	RUNDC1	RUN domain-containing protein 1	1.32e-81	544	35.662
dd_Smed_v6_1099_0_1	1614	0.0517717	7.91964	0.746583	0.0231313	7.91964	0.876411	P17707	AMD1	S-adenosylmethionine decarboxylase proenzyme	4.56e-73	331	43.202	P0DMN7	Amd1	S-adenosylmethionine decarboxylase proenzyme 1	3.05e-74	331	43.505	Q7ZVU7	amd1	S-adenosylmethionine decarboxylase proenzyme	6.57e-71	304	44.737	P91931	SamDC	S-adenosylmethionine decarboxylase proenzyme	9.14e-81	332	43.373	O02655	smd-1	S-adenosylmethionine decarboxylase proenzyme	3e-73	347	40.634	P91931	SamDC	S-adenosylmethionine decarboxylase proenzyme	4.15e-80	332	43.373
dd_Smed_v6_10990_0_1	2298	0.420232	5.14427	4.24004e-05	0.665926	5.14427	1.81248e-13	NA	NA	NA	NA	NA	NA	Q5RKV8	Pfpl	Pfpl protein	4.5e-121	623	32.745	B0R0K7	mpeg1.1	Macrophage-expressed 1, tandem duplicate 1	7.18e-114	584	34.932	NA	NA	NA	NA	NA	NA	NA	NA	NA	NA	NA	NA	Q5RKV8	Pfpl	Pfpl protein	1.81e-120	623	32.745
dd_Smed_v6_10994_0_1	1751	0.0280089	4.12053	0.899166	0.0904007	4.12053	0.447589	Q12926	ELAVL2	ELAV-like protein 2	5.94e-16	127	34.646	Q60899	Elavl2	ELAV-like protein 2	6.66e-16	127	34.646	Q6GQM6	elavl2	ELAV-like protein	4.2e-16	127	34.646	E1NZB4	fne	Found in neurons, isoform D	7.58e-15	154	30.519	Q20084	exc-7	Uncharacterized protein	5.42e-14	132	34.848	Q6GQM6	elavl2	ELAV-like protein	1.91e-15	127	34.646
dd_Smed_v6_10996_0_1	1930	0.025149	4.33979	0.894763	-0.0243833	4.33979	0.860429	Q9NQ94	A1CF	APOBEC1 complementation factor	2.09e-60	307	38.436	Q9CT37	Hnrnpr	Putative uncharacterized protein	1.45e-60	290	38.621	A2BIC5	rbm47	RNA-binding motif protein 47	9.18e-65	312	37.821	A4V364	Syp	Syncrip, isoform F	1.42e-71	315	39.683	Q9NLD1	hrp-2	HnRNP A1 homolog	2.35e-49	276	32.609	A4V364	Syp	Syncrip, isoform F	6.43e-71	315	39.683
dd_Smed_v6_10997_0_1	3633	0.093612	4.83924	0.374717	0.176082	4.83924	0.0166937	O75928	PIAS2	E3 SUMO-protein ligase PIAS2	2.13e-30	296	30.068	Q8C5D8	Pias2	E3 SUMO-protein ligase PIAS2	2.85e-30	296	29.73	H8YLC1	pias4a	Protein inhibitor of activated STAT y	1.22e-25	297	31.313	A0A0B4LEH9	Su(var)2-10	Suppressor of variegation 2-10, isoform N	3.6e-26	279	27.24	Q94361	gei-17	E3 SUMO-protein ligase gei-17	6.49e-21	301	26.246	O75928	PIAS2	E3 SUMO-protein ligase PIAS2	9.41e-30	296	30.068
dd_Smed_v6_10998_0_1	1412	-0.135667	3.27489	0.447267	-0.712069	3.27489	1.49242e-10	NA	NA	NA	NA	NA	NA	NA	NA	NA	NA	NA	NA	NA	NA	NA	NA	NA	NA	NA	NA	NA	NA	NA	NA	NA	NA	NA	NA	NA	NA	NA	NA	NA	NA	NA	NA
dd_Smed_v6_10999_0_1	415	-0.193711	1.72182	0.611735	-0.0859924	1.72182	0.817109	Q969W0	SPTSSA	Serine palmitoyltransferase small subunit A	2.63e-10	56	41.071	Q8R207	Sptssa	Serine palmitoyltransferase small subunit A	2.01e-10	56	41.071	Q1RLT2	sptssb	Serine palmitoyltransferase small subunit B	1.5e-10	66	37.879	A8JRE2	CG34293-RA	MIP14036p	2.62e-06	62	32.258	NA	NA	NA	NA	NA	NA	Q1RLT2	sptssb	Serine palmitoyltransferase small subunit B	6.81e-10	66	37.879
dd_Smed_v6_11_0_1	810	-0.225778	10.7573	0.0632218	-0.103901	10.7573	0.423463	NA	NA	NA	NA	NA	NA	NA	NA	NA	NA	NA	NA	NA	NA	NA	NA	NA	NA	Q8MR08	CG10527	LD46156p	1.9e-23	142	37.324	NA	NA	NA	NA	NA	NA	Q8MR08	CG10527	LD46156p	8.63e-23	142	37.324
dd_Smed_v6_110_0_1	449	-0.275956	8.2316	0.0459783	-0.224075	8.2316	0.0792041	P49207	RPL34	60S ribosomal protein L34	1.19e-32	107	55.14	Q9D1R9	Rpl34	60S ribosomal protein L34	2.04e-33	107	56.075	Q7ZWJ7	rpl34	60S ribosomal protein L34	6.43e-33	107	56.075	Q8SYG0	RpL34a	RE63456p	7.9e-45	106	66.038	A3QMC5	rpl-34	Ribosomal Protein, Large subunit	8.98e-30	105	49.524	Q8SYG0	RpL34a	RE63456p	3.58e-44	106	66.038
dd_Smed_v6_1100_0_1	1427	-0.0206052	7.74949	0.931105	-0.0598679	7.74949	0.662614	O15121	DEGS1	Sphingolipid delta(4)-desaturase DES1	8.78e-137	317	57.098	O09005	Degs1	Sphingolipid delta(4)-desaturase DES1	2.5e-130	317	55.836	F1QW74	degs2	Delta(4)-desaturase, sphingolipid 2	5.55e-139	315	56.19	Q94515	ifc	Des-1 protein	5.33e-150	317	60.252	G5EC63	ttm-5	Putative sphingolipid delta(4)-desaturase/C4-monooxygenase	3.06e-125	321	53.271	Q94515	ifc	Des-1 protein	2.42e-149	317	60.252
dd_Smed_v6_11000_0_1	870	0.151886	2.56316	0.597592	-0.28034	2.56316	0.165142	NA	NA	NA	NA	NA	NA	Q9D5W8	Tex47	Testis-expressed protein 47	1.83e-12	228	22.807	NA	NA	NA	NA	NA	NA	NA	NA	NA	NA	NA	NA	NA	NA	NA	NA	NA	NA	Q9D5W8	Tex47	Testis-expressed protein 47	7.36e-12	228	22.807
dd_Smed_v6_11002_0_1	1815	-0.0836759	4.55317	0.476742	0.0171036	4.55317	0.906031	NA	NA	NA	NA	NA	NA	NA	NA	NA	NA	NA	NA	NA	NA	NA	NA	NA	NA	NA	NA	NA	NA	NA	NA	NA	NA	NA	NA	NA	NA	NA	NA	NA	NA	NA	NA
dd_Smed_v6_11003_0_1	469	-0.245692	1.4498	0.594807	-0.122915	1.4498	0.797509	NA	NA	NA	NA	NA	NA	A2BE28	Las1l	Ribosomal biogenesis protein LAS1L	0.000308	117	22.222	A2CF03	las1l	LAS1-like, ribosome biogenesis factor	0.000659	76	19.737	NA	NA	NA	NA	NA	NA	Q9U1T1	CELE_Y6B3B.9	Uncharacterized protein	2.12e-05	82	29.268	Q9U1T1	CELE_Y6B3B.9	Uncharacterized protein	0.00025	82	29.268
dd_Smed_v6_11004_0_1	3017	-0.0629676	5.63793	0.637122	-0.309994	5.63793	3.06106e-05	Q13002	GRIK2	Glutamate receptor ionotropic, kainate 2	6.2e-96	493	35.091	P39087	Grik2	Glutamate receptor ionotropic, kainate 2	7.94e-96	509	34.971	F1QKT1	gria2b	Glutamate receptor, ionotropic, AMPA 2b	1.34e-80	462	34.199	Q9VDH5	CG3822	CG3822	2.13e-80	434	33.41	P34299	glr-1	Glutamate receptor 1	1.45e-64	491	32.587	Q13002	GRIK2	Glutamate receptor ionotropic, kainate 2	2.74e-95	493	35.091
dd_Smed_v6_11005_0_1	938	-0.0560497	3.52527	0.793466	-0.0665368	3.52527	0.677361	Q9UPT6	MAPK8IP3	C-Jun-amino-terminal kinase-interacting protein 3	4.5e-18	144	36.111	Q9ESN9	Mapk8ip3	C-Jun-amino-terminal kinase-interacting protein 3	3.47e-17	144	36.111	E9QGL9	mapk8ip3	Mitogen-activated protein kinase 8-interacting protein 3	4.76e-17	150	33.333	Q9GQF1	syd	JNK-interacting protein 3	4.58e-21	157	36.306	C7FZT6	unc-16	Uncharacterized protein	4.65e-13	149	32.886	Q9GQF1	syd	JNK-interacting protein 3	2.08e-20	157	36.306
dd_Smed_v6_11006_0_1	2851	0.0207993	3.82515	0.946286	0.119112	3.82515	0.367321	O75717	WDHD1	WD repeat and HMG-box DNA-binding protein 1	1.3e-48	903	23.588	P59328	Wdhd1	WD repeat and HMG-box DNA-binding protein 1	4.19e-45	890	22.472	E7F296	wdhd1	WD repeat and HMG-box DNA-binding protein 1	2.67e-55	892	22.87	Q2XY08	Ctf4	CG13350	2.99e-29	932	20.815	Q19520	CELE_F17C11.10	Uncharacterized protein	6.39e-22	453	22.958	E7F296	wdhd1	WD repeat and HMG-box DNA-binding protein 1	1.21e-54	892	22.87
dd_Smed_v6_11007_0_1	3195	0.0289928	3.88879	0.905605	0.0792331	3.88879	0.591245	NA	NA	NA	NA	NA	NA	NA	NA	NA	NA	NA	NA	NA	NA	NA	NA	NA	NA	NA	NA	NA	NA	NA	NA	NA	NA	NA	NA	NA	NA	NA	NA	NA	NA	NA	NA
dd_Smed_v6_11008_0_1	1190	-0.0187859	2.62352	0.963468	-0.229284	2.62352	0.133643	Q9BX46	RBM24	RNA-binding protein 24	2.55e-44	101	73.267	D3Z4I3	Rbm24	RNA-binding protein 24	3.43e-44	101	73.267	F1Q8E8	rbm24b	RNA-binding motif protein 24b	2.28e-45	97	76.289	Q8MS04	msi	RH49436p	6.33e-12	107	34.579	H2L051	sup-12	SUPpressor	2.5e-39	103	64.078	F1Q8E8	rbm24b	RNA-binding motif protein 24b	1.04e-44	97	76.289
dd_Smed_v6_11009_0_1	215	0.0797926	2.98951	0.694102	0.081398	2.98951	0.589013	NA	NA	NA	NA	NA	NA	NA	NA	NA	NA	NA	NA	NA	NA	NA	NA	NA	NA	NA	NA	NA	NA	NA	NA	NA	NA	NA	NA	NA	NA	NA	NA	NA	NA	NA	NA
dd_Smed_v6_1101_0_1	722	-0.0784142	6.21333	0.576975	-0.0845912	6.21333	0.453515	NA	NA	NA	NA	NA	NA	NA	NA	NA	NA	NA	NA	NA	NA	NA	NA	NA	NA	NA	NA	NA	NA	NA	NA	NA	NA	NA	NA	NA	NA	NA	NA	NA	NA	NA	NA
dd_Smed_v6_11010_0_1	1657	0.103221	4.20285	0.446331	0.121576	4.20285	0.246832	Q92963	RIT1	GTP-binding protein Rit1	7.92e-18	216	27.778	P70426	Rit1	GTP-binding protein Rit1	3.62e-18	173	29.48	B3DJU3	rit1	Ras-like without CAAX 1	1.34e-17	170	28.824	Q6NR39	Rgk1	RE48016p	3.19e-28	305	27.869	P34443	rheb-1	GTP-binding protein Rheb homolog 1	4.84e-14	182	28.022	Q6NR39	Rgk1	RE48016p	1.45e-27	305	27.869
dd_Smed_v6_11011_0_1	1102	-0.0816097	4.19647	0.578808	-0.186568	4.19647	0.050922	NA	NA	NA	NA	NA	NA	NA	NA	NA	NA	NA	NA	NA	NA	NA	NA	NA	NA	NA	NA	NA	NA	NA	NA	NA	NA	NA	NA	NA	NA	NA	NA	NA	NA	NA	NA
dd_Smed_v6_11012_0_1	2381	0.170959	3.35328	0.258372	-0.0406103	3.35328	0.79792	Q6ZMV9	KIF6	Kinesin-like protein KIF6	0	727	49.381	E9PX57	Kif6	Kinesin-like protein	0	726	48.623	E7FFQ3	kif6	Kinesin-like protein	0	782	44.118	Q9VRK9	Klp64D	Kinesin-like protein	1.36e-69	340	42.647	Q965T6	klp-20	Kinesin-like protein	3.36e-71	321	42.991	E9PX57	Kif6	Kinesin-like protein	0	726	48.623
dd_Smed_v6_11013_0_1	1214	-0.134414	2.89993	0.612016	-0.0468695	2.89993	0.852595	P50747	HLCS	Biotin--protein ligase	8.37e-65	274	40.146	Q920N2	Hlcs	Biotin--protein ligase	1.96e-63	279	37.634	NA	NA	NA	NA	NA	NA	Q9VNC3	Hcs	Holocarboxylase synthetase, isoform A	3.09e-49	282	36.525	NA	NA	NA	NA	NA	NA	P50747	HLCS	Biotin--protein ligase	3.7e-64	274	40.146
dd_Smed_v6_11014_0_1	952	-0.26816	1.97131	0.282727	-0.200071	1.97131	0.344733	O43692	PI15	Peptidase inhibitor 15	1.26e-30	196	31.633	A2A5I3	R3hdml	Peptidase inhibitor R3HDML	8.14e-35	196	34.184	Q7SY04	crispld1b	Cysteine-rich secretory protein LCCL domain containing 1	7.11e-28	201	32.836	Q9VFY2	CG8483	CG8483	1.26e-17	193	32.642	Q18543	scl-5	SCP-Like extracellular protein	1.63e-20	187	32.086	A2A5I3	R3hdml	Peptidase inhibitor R3HDML	3.27e-34	196	34.184
dd_Smed_v6_11017_0_1	1193	-0.00356868	3.76346	1	-0.0791892	3.76346	0.598871	Q92597	NDRG1	Protein NDRG1	7.5e-28	287	26.132	Q62433	Ndrg1	Protein NDRG1	4.34e-28	287	26.481	F1Q947	ndrg3b	Ndrg family member 3b	2.2e-28	295	27.797	Q8IRK7	MESK2	Misexpression suppressor of KSR 2, isoform D	4.26e-30	302	29.801	Q9U283	CELE_Y48G10A.3	Uncharacterized protein	4.3e-28	285	26.667	Q8IRK7	MESK2	Misexpression suppressor of KSR 2, isoform D	1.93e-29	302	29.801
dd_Smed_v6_11018_0_1	1110	-0.125102	3.6353	0.380904	0.0296215	3.6353	0.863719	NA	NA	NA	NA	NA	NA	NA	NA	NA	NA	NA	NA	NA	NA	NA	NA	NA	NA	NA	NA	NA	NA	NA	NA	NA	NA	NA	NA	NA	NA	NA	NA	NA	NA	NA	NA
dd_Smed_v6_11019_0_1	3157	0.0229898	5.56479	0.893464	0.0177316	5.56479	0.894493	Q9UL03	INTS6	Integrator complex subunit 6	7.86e-125	650	38.615	Q6PCM2	Ints6	Integrator complex subunit 6	1.57e-125	649	38.521	Q7SYD9	ints6	Integrator complex subunit 6	2.96e-132	888	35.36	Q9W485	IntS6	Integrator complex subunit 6	6.66e-98	676	34.32	NA	NA	NA	NA	NA	NA	Q7SYD9	ints6	Integrator complex subunit 6	1.35e-131	888	35.36
dd_Smed_v6_1102_0_1	3525	0.10353	8.70235	0.472059	0.0619931	8.70235	0.643274	P46379	BAG6	Large proline-rich protein BAG6	3.69e-15	75	50.667	Q9Z1R2	Bag6	Large proline-rich protein BAG6	3.95e-15	75	50.667	Q0P460	bag6l	Zgc:153389	9.92e-15	73	47.945	M9PHN9	anon-EST:Liang-2.45	CG7546, isoform F	2.32e-15	76	50	P49632	ubq-2	Ubiquitin-60S ribosomal protein L40	2.63e-06	72	36.111	M9PHN9	anon-EST:Liang-2.45	CG7546, isoform F	1.05e-14	76	50
dd_Smed_v6_11021_0_1	450	0.18712	0.963627	0.684512	0.0829385	0.963627	0.829722	NA	NA	NA	NA	NA	NA	NA	NA	NA	NA	NA	NA	NA	NA	NA	NA	NA	NA	NA	NA	NA	NA	NA	NA	NA	NA	NA	NA	NA	NA	NA	NA	NA	NA	NA	NA
dd_Smed_v6_11022_0_1	1647	0.0588308	3.31856	0.780025	0.140683	3.31856	0.293837	Q9NYV6	RRN3	RNA polymerase I-specific transcription initiation factor RRN3	9.11e-09	167	24.551	B2RS91	Rrn3	RNA polymerase I-specific transcription initiation factor RRN3	7.35e-08	137	25.547	NA	NA	NA	NA	NA	NA	Q9V9M6	Tif-IA	LD10456p	7.64e-06	166	22.289	P48322	C36E8.1	Uncharacterized protein C36E8.1	7.96e-05	117	23.077	Q9NYV6	RRN3	RNA polymerase I-specific transcription initiation factor RRN3	4.03e-08	167	24.551
dd_Smed_v6_11023_0_1	2494	0.145375	4.09324	0.25566	0.115119	4.09324	0.322152	O94921	CDK14	Cyclin-dependent kinase 14	4.74e-134	323	63.777	O35495	Cdk14	Cyclin-dependent kinase 14	2.12e-134	323	64.396	Q1RLU9	cdk15	Cyclin-dependent kinase 15	6.04e-118	324	57.407	Q8MZ44	Eip63E	LD27880p	9.98e-135	328	62.805	Q8I7M8	pct-1	Cyclin-dependent kinase 17	2.93e-102	322	54.658	Q8MZ44	Eip63E	LD27880p	4.52e-134	328	62.805
dd_Smed_v6_11023_1_1	1982	0.0514233	2.98724	0.813998	-0.0059298	2.98724	0.980002	NA	NA	NA	NA	NA	NA	NA	NA	NA	NA	NA	NA	NA	NA	NA	NA	NA	NA	NA	NA	NA	NA	NA	NA	NA	NA	NA	NA	NA	NA	NA	NA	NA	NA	NA	NA
dd_Smed_v6_11024_0_1	3081	-0.0576823	4.88899	0.70349	-0.0664137	4.88899	0.576509	P22455	FGFR4	Fibroblast growth factor receptor 4	1.18e-83	300	48.667	Q03142	Fgfr4	Fibroblast growth factor receptor 4	2.5e-81	300	48	A4JYI8	fgfr2	Fibroblast growth factor receptor	4.98e-81	300	49	Q09147	btl	Fibroblast growth factor receptor homolog 2	1.58e-78	309	45.955	Q10656	egl-15	Myoblast growth factor receptor egl-15	2.8e-65	311	44.373	P22455	FGFR4	Fibroblast growth factor receptor 4	5.21e-83	300	48.667
dd_Smed_v6_11025_0_1	1013	-0.00689263	2.01395	1	-0.0481471	2.01395	0.88538	Q9Y6I8	PXMP4	Peroxisomal membrane protein 4	1.27e-30	198	35.859	Q9JJW0	Pxmp4	Peroxisomal membrane protein 4	2.22e-29	198	34.848	NA	NA	NA	NA	NA	NA	NA	NA	NA	NA	NA	NA	NA	NA	NA	NA	NA	NA	Q9Y6I8	PXMP4	Peroxisomal membrane protein 4	5.62e-30	198	35.859
dd_Smed_v6_11026_0_1	769	-0.274847	2.57926	0.143246	-0.467585	2.57926	0.00133108	Q9BW83	IFT27	Intraflagellar transport protein 27 homolog	2.57e-45	183	39.891	Q9D0P8	Ift27	Intraflagellar transport protein 27 homolog	3.37e-46	183	41.53	Q5PR92	ift27	Intraflagellar transport 27 homolog (Chlamydomonas)	3.9e-46	182	39.56	Q9U5D5	Rab2	Drab2	5.28e-22	178	29.775	O01577	unc-108	Uncharacterized protein	1.55e-21	166	31.928	Q9D0P8	Ift27	Intraflagellar transport protein 27 homolog	1.35e-45	183	41.53
dd_Smed_v6_11027_0_1	1525	-0.0588251	3.43655	0.856741	-0.1221	3.43655	0.54377	Q96I13	ABHD8	Protein ABHD8	4.21e-48	264	37.5	Q8R0P8	Abhd8	Protein ABHD8	1.05e-48	264	37.5	A0A0R4IL36	abhd8a	Abhydrolase domain-containing 8a	5.9e-47	242	39.256	NA	NA	NA	NA	NA	NA	NA	NA	NA	NA	NA	NA	Q8R0P8	Abhd8	Protein ABHD8	4.2e-48	264	37.5
dd_Smed_v6_1103_0_1	1139	-0.266481	7.00228	0.115471	-0.199982	7.00228	0.200194	P29972	AQP1	Aquaporin-1	4.72e-27	286	30.42	P55088	Aqp4	Aquaporin-4	4.24e-28	291	28.866	Q6NZ72	aqp1a.1	Aquaporin 1a	2.77e-27	243	31.276	Q9V5Z7	Drip	Aquaporin	5.97e-30	250	32.4	Q18352	aqp-6	AQuaPorin or aquaglyceroporin related	1.43e-21	265	27.925	Q9V5Z7	Drip	Aquaporin	2.71e-29	250	32.4
dd_Smed_v6_11031_0_1	463	0.107168	3.26494	0.595698	0.467636	3.26494	1.11251e-05	NA	NA	NA	NA	NA	NA	NA	NA	NA	NA	NA	NA	NA	NA	NA	NA	NA	NA	NA	NA	NA	NA	NA	NA	NA	NA	NA	NA	NA	NA	NA	NA	NA	NA	NA	NA
dd_Smed_v6_11032_0_1	1613	0.0640382	2.96838	0.781983	0.153762	2.96838	0.31129	NA	NA	NA	NA	NA	NA	NA	NA	NA	NA	NA	NA	NA	NA	NA	NA	NA	NA	NA	NA	NA	NA	NA	NA	NA	NA	NA	NA	NA	NA	NA	NA	NA	NA	NA	NA
dd_Smed_v6_11034_0_1	1964	0.183935	4.73048	0.0387141	0.112937	4.73048	0.206269	O60741	HCN1	Potassium/sodium hyperpolarization-activated cyclic nucleotide-gated channel 1	6.94e-174	528	49.053	O88704	Hcn1	Potassium/sodium hyperpolarization-activated cyclic nucleotide-gated channel 1	2.4e-173	528	49.053	F1Q9R9	hcn2b	Hyperpolarization-activated cyclic nucleotide-gated potassium channel 2b	2.51e-173	518	49.228	Q56JI0	Ih	Hyperpolarization-activated ion channel variant DMIH-A1B1C1	0	534	51.498	G5EFJ9	unc-103	Potassium voltage-gated channel unc-103	5.33e-39	525	25.333	Q56JI0	Ih	Hyperpolarization-activated ion channel variant DMIH-A1B1C1	0	534	51.498
dd_Smed_v6_11037_0_1	448	-0.225726	3.78614	0.241509	-0.451547	3.78614	0.00139668	Q96FJ2	DYNLL2	Dynein light chain 2, cytoplasmic	2.53e-48	89	71.91	Q9D0M5	Dynll2	Dynein light chain 2, cytoplasmic	2.78e-48	89	71.91	Q7SZP6	dynll2a	Dnl2 protein	6.04e-49	89	73.034	Q24117	ctp	Dynein light chain 1, cytoplasmic	3.91e-48	89	70.787	Q22799	dlc-1	Dynein light chain 1, cytoplasmic	1.03e-47	89	70.787	Q7SZP6	dynll2a	Dnl2 protein	2.75e-48	89	73.034
dd_Smed_v6_11039_0_1	1615	-0.0125036	3.15036	0.982614	-0.276798	3.15036	0.0234397	Q14123	PDE1C	Calcium/calmodulin-dependent 3',5'-cyclic nucleotide phosphodiesterase 1C	9.75e-147	387	51.938	Q64338	Pde1c	Calcium/calmodulin-dependent 3',5'-cyclic nucleotide phosphodiesterase 1C	1.83e-147	387	52.196	E7F6Z8	pde1a	Phosphodiesterase	1.15e-150	386	52.073	B7YZV4	Pde1c	Calcium/calmodulin-dependent 3',5'-cyclic nucleotide phosphodiesterase 1	3.03e-141	348	58.621	B5BM35	pde-1	Phosphodiesterase	1.48e-153	382	55.497	B5BM35	pde-1	Phosphodiesterase	1.75e-152	382	55.497
dd_Smed_v6_1104_0_1	1418	-0.0801173	7.97838	0.585712	-0.160134	7.97838	0.108603	P20073	ANXA7	Annexin A7	5.37e-95	325	48	Q07076	Anxa7	Annexin A7	4.91e-94	326	48.16	Q6P0V8	anxa5b	Annexin	7.65e-87	328	45.427	P22465	AnxB10	Annexin B10	1.39e-77	321	44.237	Q7JMT5	nex-2	Annexin	4.17e-79	329	41.945	P20073	ANXA7	Annexin A7	2.37e-94	325	48
dd_Smed_v6_11040_0_1	2105	0.0138769	4.54581	0.952139	0.01429	4.54581	0.918035	Q9NVR2	INTS10	Integrator complex subunit 10	0.001	325	20.308	NA	NA	NA	NA	NA	NA	Q6TNU3	ints10	Integrator complex subunit 10	1.13e-08	306	18.954	NA	NA	NA	NA	NA	NA	NA	NA	NA	NA	NA	NA	Q6TNU3	ints10	Integrator complex subunit 10	5.15e-08	306	18.954
dd_Smed_v6_11041_0_1	2350	-0.00871262	3.96139	0.983529	0.135024	3.96139	0.192442	Q14137	BOP1	Ribosome biogenesis protein BOP1	3.06e-85	720	30.139	P97452	Bop1	Ribosome biogenesis protein BOP1	8.42e-75	703	28.307	A0JMQ0	bop1	Ribosome biogenesis protein bop1	1.42e-87	709	29.619	Q7K0Y1	CG5033	Ribosome biogenesis protein BOP1 homolog	2.32e-91	706	30.878	Q9U2A9	Y48B6A.1	Ribosome biogenesis protein BOP1 homolog	3.63e-68	711	28.411	Q7K0Y1	CG5033	Ribosome biogenesis protein BOP1 homolog	1.05e-90	706	30.878
dd_Smed_v6_11042_1_1	1472	0.0719293	4.15017	0.63279	0.00711059	4.15017	0.976073	Q6ZV70	LANCL3	LanC-like protein 3	3.1e-81	419	38.663	Q8CD19	Lancl3	LanC-like protein 3	3.82e-80	420	38.571	Q90ZL2	lancl1	LanC-like protein 1	3.28e-50	418	32.057	Q9Y0Y7	CG2061	LanC-like protein 3 homolog	1.91e-64	398	34.925	NA	NA	NA	NA	NA	NA	Q6ZV70	LANCL3	LanC-like protein 3	1.37e-80	419	38.663
dd_Smed_v6_11045_0_1	209	-0.254023	1.17441	0.537709	-0.0698242	1.17441	0.897491	P62875	POLR2L	DNA-directed RNA polymerases I, II, and III subunit RPABC5	6.69e-10	25	88	P62876	Polr2l	DNA-directed RNA polymerases I, II, and III subunit RPABC5	7.36e-10	25	88	A5D6S6	polr2l	Polymerase (RNA) II (DNA directed) polypeptide L	4.29e-10	25	88	Q9VC49	Rpb10	DNA-directed RNA polymerases I, II, and III subunit RPABC5	8.21e-10	25	88	Q9GR61	rpb-10	DNA-directed RNA polymerases I, II, and III subunit RPABC5	3.02e-09	25	84	A5D6S6	polr2l	Polymerase (RNA) II (DNA directed) polypeptide L	1.95e-09	25	88
dd_Smed_v6_11046_0_1	1634	-0.130444	3.11621	0.436548	-0.0500976	3.11621	0.773268	O95453	PARN	Poly(A)-specific ribonuclease PARN	2.05e-49	524	28.053	Q8VDG3	Parn	Poly(A)-specific ribonuclease PARN	3.09e-48	521	28.599	Q7ZU92	parn	Poly(A)-specific ribonuclease PARN	4.16e-40	528	25.379	NA	NA	NA	NA	NA	NA	Q21412	parn-1	3'-5' exoribonuclease parn-1	6.22e-22	382	26.963	O95453	PARN	Poly(A)-specific ribonuclease PARN	9.06e-49	524	28.053
dd_Smed_v6_11047_0_1	1931	0.349648	4.2763	2.75117e-05	0.652885	4.2763	6.19409e-20	NA	NA	NA	NA	NA	NA	NA	NA	NA	NA	NA	NA	NA	NA	NA	NA	NA	NA	NA	NA	NA	NA	NA	NA	NA	NA	NA	NA	NA	NA	NA	NA	NA	NA	NA	NA
dd_Smed_v6_11048_0_1	2424	0.117294	3.7423	0.541612	-0.140025	3.7423	0.378796	NA	NA	NA	NA	NA	NA	Q0P5X5	Zbbx	Zinc finger B-box domain-containing protein 1	3.09e-13	199	31.156	A3KNM0	zbbx	Si:dkey-81n9.1 protein	2.62e-23	347	27.954	Q9V4M2	wech	Protein wech	1.14e-05	74	35.135	NA	NA	NA	NA	NA	NA	A3KNM0	zbbx	Si:dkey-81n9.1 protein	1.19e-22	347	27.954
dd_Smed_v6_11049_0_1	847	-0.250035	2.09627	0.390503	-0.364428	2.09627	0.102361	NA	NA	NA	NA	NA	NA	NA	NA	NA	NA	NA	NA	NA	NA	NA	NA	NA	NA	NA	NA	NA	NA	NA	NA	NA	NA	NA	NA	NA	NA	NA	NA	NA	NA	NA	NA
dd_Smed_v6_11050_0_1	394	0.336251	0.670457	0.312759	0.240524	0.670457	0.420166	NA	NA	NA	NA	NA	NA	NA	NA	NA	NA	NA	NA	NA	NA	NA	NA	NA	NA	NA	NA	NA	NA	NA	NA	NA	NA	NA	NA	NA	NA	NA	NA	NA	NA	NA	NA
dd_Smed_v6_11051_0_1	2118	0.167874	4.55937	0.104778	0.106232	4.55937	0.297774	Q96MF2	STAC3	SH3 and cysteine-rich domain-containing protein 3	3.84e-14	115	30.435	Q8BZ71	Stac3	SH3 and cysteine-rich domain-containing protein 3	5.32e-14	115	30.435	Q6DBR6	stac3	SH3 and cysteine-rich domain-containing protein 3	1.07e-12	90	34.444	A8DYE9	CG43729	Uncharacterized protein, isoform E	1.07e-25	128	37.5	E6N0W0	itsn-1	ITSN (Intersectin) family	3.15e-09	51	50.98	A8DYE9	CG43729	Uncharacterized protein, isoform E	4.87e-25	128	37.5
dd_Smed_v6_11053_0_1	432	0.0148926	0.948534	1	-0.175538	0.948534	0.641364	Q96RJ6	FERD3L	Fer3-like protein	2.16e-22	58	74.138	Q923Z4	Ferd3l	Fer3-like protein	1.36e-22	58	74.138	Q7ZSX3	ptf1a	Pancreas transcription factor 1 subunit alpha	1.65e-16	60	53.333	Q9VGJ5	fer3	Protein Fer3	9.67e-24	62	70.968	Q20561	hlh-13	Helix-loop-helix protein 13	1.74e-15	56	57.143	Q9VGJ5	fer3	Protein Fer3	4.38e-23	62	70.968
dd_Smed_v6_11054_0_1	664	-0.285684	1.12289	0.509466	-0.0586959	1.12289	0.900545	NA	NA	NA	NA	NA	NA	NA	NA	NA	NA	NA	NA	NA	NA	NA	NA	NA	NA	NA	NA	NA	NA	NA	NA	NA	NA	NA	NA	NA	NA	NA	NA	NA	NA	NA	NA
dd_Smed_v6_11057_0_1	400	-0.0269703	3.13151	0.942736	0.0886741	3.13151	0.642043	NA	NA	NA	NA	NA	NA	NA	NA	NA	NA	NA	NA	NA	NA	NA	NA	NA	NA	NA	NA	NA	NA	NA	NA	NA	NA	NA	NA	NA	NA	NA	NA	NA	NA	NA	NA
dd_Smed_v6_11059_0_1	427	-0.00830987	2.93303	1	-0.232552	2.93303	0.216908	Q9Y4K3	TRAF6	TNF receptor-associated factor 6	9.04e-08	110	30	P70196	Traf6	TNF receptor-associated factor 6	2.09e-07	110	30	F1R1J1	lnx2a	Ligand of numb-protein X 2a	8.59e-08	104	30.769	Q9UAC4	Traf6	TRAF6	3.42e-06	100	26	NA	NA	NA	NA	NA	NA	F1R1J1	lnx2a	Ligand of numb-protein X 2a	3.91e-07	104	30.769
dd_Smed_v6_1106_0_1	1859	-0.0601702	8.46881	0.712684	-0.244321	8.46881	0.00774633	P43004	SLC1A2	Excitatory amino acid transporter 2	5.29e-171	471	59.873	P43006	Slc1a2	Excitatory amino acid transporter 2	4.98e-179	470	60.638	D7RVR7	slc1a2b	Amino acid transporter	2.25e-176	464	58.836	O77062	Eaat1	Amino acid transporter	2.35e-114	450	45.778	Q10901	glt-1	Excitatory amino acid transporter	2.49e-177	469	57.783	P43006	Slc1a2	Excitatory amino acid transporter 2	2e-178	470	60.638
dd_Smed_v6_11060_0_1	661	-0.826761	2.01546	1.03297e-06	-0.707382	2.01546	1.50252e-05	NA	NA	NA	NA	NA	NA	NA	NA	NA	NA	NA	NA	NA	NA	NA	NA	NA	NA	NA	NA	NA	NA	NA	NA	NA	NA	NA	NA	NA	NA	NA	NA	NA	NA	NA	NA
dd_Smed_v6_11061_0_1	1198	-0.061918	3.50567	0.76162	0.0579846	3.50567	0.728876	Q9NYZ2	SLC25A37	Mitoferrin-1	3.68e-83	295	46.102	Q920G8	Slc25a37	Mitoferrin-1	5.71e-83	296	44.932	Q287T7	slc25a37	Mitoferrin-1	4.3e-86	296	45.946	Q9VAY3	mfrn	Mitoferrin	3.86e-75	294	43.537	Q23125	W02B12.9	Mitoferrin	4.95e-69	304	41.118	Q287T7	slc25a37	Mitoferrin-1	1.95e-85	296	45.946
dd_Smed_v6_11062_0_1	1264	-0.0276791	3.20981	0.923523	-0.0258202	3.20981	0.898058	NA	NA	NA	NA	NA	NA	NA	NA	NA	NA	NA	NA	NA	NA	NA	NA	NA	NA	NA	NA	NA	NA	NA	NA	NA	NA	NA	NA	NA	NA	NA	NA	NA	NA	NA	NA
dd_Smed_v6_11063_0_1	1727	-0.0585028	3.25024	0.78881	-0.0516757	3.25024	0.781504	A6NDG6	PGP	Glycerol-3-phosphate phosphatase	3e-43	304	33.882	Q8CHP8	Pgp	Glycerol-3-phosphate phosphatase	2e-46	309	34.628	F1QGU0	pgp	Phosphoglycolate phosphatase	2.49e-54	288	38.194	Q9VVL5	Dmel\CG5567	CG5567	1.02e-45	273	35.531	O44538	C53A3.2	Uncharacterized protein	3.2e-47	281	35.231	F1QGU0	pgp	Phosphoglycolate phosphatase	1.13e-53	288	38.194
dd_Smed_v6_11065_0_1	435	-0.185508	0.854621	0.700716	-0.121648	0.854621	0.7853	NA	NA	NA	NA	NA	NA	NA	NA	NA	NA	NA	NA	NA	NA	NA	NA	NA	NA	NA	NA	NA	NA	NA	NA	NA	NA	NA	NA	NA	NA	NA	NA	NA	NA	NA	NA
dd_Smed_v6_11066_0_1	2132	0.162775	4.27368	0.313257	0.619371	4.27368	1.04409e-09	E9PG22	CEP97	Centrosomal protein of 97 kDa	3.24e-71	238	50	Q9CZ62	Cep97	Centrosomal protein of 97 kDa	5.92e-71	238	49.58	Q7T3H6	cep97	Centrosomal protein 97	1.27e-69	261	44.444	Q9VQV7	Cep97	Cep97, isoform B	7.9e-56	258	42.248	Q17692	C06A8.6	Uncharacterized protein	7.51e-15	114	40.351	E9PG22	CEP97	Centrosomal protein of 97 kDa	1.43e-70	238	50
dd_Smed_v6_11067_0_1	4513	0.07631	5.41424	0.532257	0.17432	5.41424	0.0269184	Q9NRP7	STK36	Serine/threonine-protein kinase 36	0	1298	32.357	Q69ZM6	Stk36	Serine/threonine-protein kinase 36	0	1306	31.853	A8WFS2	stk36	Serine/threonine kinase 36 (fused homolog, Drosophila)	5.42e-127	317	63.407	P23647	fu	Serine/threonine-protein kinase fused	3.73e-84	277	49.097	G5EDL3	air-1	Aurora/Ipl1 Related kinase	3.93e-44	262	35.878	Q69ZM6	Stk36	Serine/threonine-protein kinase 36	0	1306	31.853
dd_Smed_v6_11068_0_1	3733	0.0651106	3.68474	0.753617	-0.198399	3.68474	0.0906573	NA	NA	NA	NA	NA	NA	NA	NA	NA	NA	NA	NA	NA	NA	NA	NA	NA	NA	NA	NA	NA	NA	NA	NA	NA	NA	NA	NA	NA	NA	NA	NA	NA	NA	NA	NA
dd_Smed_v6_1107_0_1	3197	-0.0400849	8.16228	0.830057	-0.225345	8.16228	0.019569	P22314	UBA1	Ubiquitin-like modifier-activating enzyme 1	0	1021	40.94	Q02053	Uba1	Ubiquitin-like modifier-activating enzyme 1	0	1021	40.842	F1RCA1	uba1	Ubiquitin-like modifier-activating enzyme 1	0	1020	40.98	Q8T0L3	Uba1	GH24511p	0	1017	41.495	Q27481	uba-1	UBA (Human ubiquitin) related	0	1027	35.735	P22314	UBA1	Ubiquitin-like modifier-activating enzyme 1	0	1021	40.94
dd_Smed_v6_11070_0_1	1469	0.0696654	4.29469	0.634512	-0.066793	4.29469	0.582655	Q96HF1	SFRP2	Secreted frizzled-related protein 2	1.04e-24	284	26.056	P97299	Sfrp2	Secreted frizzled-related protein 2	1.59e-24	286	25.874	Q6YNR8	sfrp5	Secreted frizzled-related protein 1	6.11e-25	287	25.436	Q9NBW1	fz4	Frizzled-4	1.12e-11	69	42.029	Q9GUF5	sfrp-1	Secreted Frizzled-Related Protein	1.29e-17	277	23.466	Q6YNR8	sfrp5	Secreted frizzled-related protein 1	2.78e-24	287	25.436
dd_Smed_v6_11071_0_1	776	-0.0114617	2.32909	0.994047	0.0623476	2.32909	0.824569	P62820	RAB1A	Ras-related protein Rab-1A	1.73e-64	172	52.907	P62821	Rab1A	Ras-related protein Rab-1A	1.9e-64	172	52.907	B8JLC8	rab1aa	RAB1A, member RAS oncogene family a	1.65e-64	166	53.614	O18332	Rab1	FI01544p	4.1e-65	205	46.829	Q9UAQ6	rab-1	RAB family	7.78e-68	205	48.293	Q9UAQ6	rab-1	RAB family	9.19e-67	205	48.293
dd_Smed_v6_11072_0_1	1679	0.107517	4.2285	0.386395	-0.394093	4.2285	1.3016e-06	NA	NA	NA	NA	NA	NA	NA	NA	NA	NA	NA	NA	NA	NA	NA	NA	NA	NA	NA	NA	NA	NA	NA	NA	NA	NA	NA	NA	NA	NA	NA	NA	NA	NA	NA	NA
dd_Smed_v6_11073_0_1	1381	-0.145867	3.50907	0.355624	0.0972039	3.50907	0.500286	Q9P0U3	SENP1	Sentrin-specific protease 1	3.12e-52	226	39.823	P59110	Senp1	Sentrin-specific protease 1	9.35e-53	226	39.823	E7F9B8	si:dkey-21c19.3	Si:dkey-21c19.3	8.32e-57	226	41.593	Q86BM6	CG11023	Uncharacterized protein, isoform C	1e-44	267	32.21	Q09353	ulp-1	Sentrin-specific protease	1.19e-56	259	39.768	E7F9B8	si:dkey-21c19.3	Si:dkey-21c19.3	3.79e-56	226	41.593
dd_Smed_v6_11074_0_1	3117	0.0575342	4.05639	0.734098	0.209159	4.05639	0.0293239	O96028	NSD2	Histone-lysine N-methyltransferase NSD2	2.97e-113	717	33.333	Q8BVE8	Nsd2	Histone-lysine N-methyltransferase NSD2	4e-114	752	32.447	Q1LY48	whsc1	Novel protein similar to vertebrate Wolf-Hirschhorn syndrome candidate 1 (WHSC1)	6.15e-112	715	33.007	Q8MT36	Mes-4	Probable histone-lysine N-methyltransferase Mes-4	8.11e-83	530	34.151	A4LBC3	met-1	Histone-lysine N-methyltransferase	3.9e-25	183	39.891	Q8BVE8	Nsd2	Histone-lysine N-methyltransferase NSD2	1.61e-113	752	32.447
dd_Smed_v6_11075_0_1	1415	-0.383355	2.59114	0.0108499	-0.0846263	2.59114	0.680989	NA	NA	NA	NA	NA	NA	NA	NA	NA	NA	NA	NA	NA	NA	NA	NA	NA	NA	NA	NA	NA	NA	NA	NA	NA	NA	NA	NA	NA	NA	NA	NA	NA	NA	NA	NA
dd_Smed_v6_11076_0_1	1487	0.108045	3.10611	0.655716	0.226774	3.10611	0.143836	NA	NA	NA	NA	NA	NA	NA	NA	NA	NA	NA	NA	NA	NA	NA	NA	NA	NA	NA	NA	NA	NA	NA	NA	NA	NA	NA	NA	NA	NA	NA	NA	NA	NA	NA	NA
dd_Smed_v6_11077_0_1	2006	0.029847	4.10038	0.909079	0.0080984	4.10038	0.9708	NA	NA	NA	NA	NA	NA	Q8CEG0	Panx3	Pannexin-3	0.000472	92	23.913	F1QSR7	panx1b	Pannexin	2.67e-05	155	22.581	P33085	shakB	Innexin shaking-B	2.71e-24	294	26.871	O01393	unc-9	Innexin unc-9	2.03e-100	379	41.953	O01393	unc-9	Innexin unc-9	2.39e-99	379	41.953
dd_Smed_v6_11078_0_1	639	-0.272875	2.19015	0.133258	-1.42156	2.19015	2.03959e-23	NA	NA	NA	NA	NA	NA	NA	NA	NA	NA	NA	NA	NA	NA	NA	NA	NA	NA	NA	NA	NA	NA	NA	NA	NA	NA	NA	NA	NA	NA	NA	NA	NA	NA	NA	NA
dd_Smed_v6_11079_0_1	1287	-0.184631	3.03886	0.215281	-0.411566	3.03886	0.000132649	Q8N8A2	ANKRD44	Serine/threonine-protein phosphatase 6 regulatory ankyrin repeat subunit B	1.07e-08	115	34.783	B2RXR6	Ankrd44	Serine/threonine-protein phosphatase 6 regulatory ankyrin repeat subunit B	8.36e-09	115	34.783	A0AR23	mib2	Miblike	7.81e-08	140	29.286	Q8SWY2	Ank2	GH01626p	2.77e-07	176	27.273	G5EFS1	ikb-1	I Kappa B homolog	2.78e-05	121	32.231	B2RXR6	Ankrd44	Serine/threonine-protein phosphatase 6 regulatory ankyrin repeat subunit B	3.36e-08	115	34.783
dd_Smed_v6_11081_0_1	2559	-0.1747	3.36546	0.252416	-0.275207	3.36546	0.0165201	NA	NA	NA	NA	NA	NA	NA	NA	NA	NA	NA	NA	NA	NA	NA	NA	NA	NA	NA	NA	NA	NA	NA	NA	NA	NA	NA	NA	NA	NA	NA	NA	NA	NA	NA	NA
dd_Smed_v6_11083_0_1	744	0.139826	2.28426	0.596112	0.109647	2.28426	0.622864	NA	NA	NA	NA	NA	NA	NA	NA	NA	NA	NA	NA	NA	NA	NA	NA	NA	NA	NA	NA	NA	NA	NA	NA	NA	NA	NA	NA	NA	NA	NA	NA	NA	NA	NA	NA
dd_Smed_v6_11084_0_1	806	-0.2476	2.53548	0.180381	-0.270037	2.53548	0.07497	Q9NS23	RASSF1	Ras association domain-containing protein 1	6.75e-06	43	46.512	Q99MK9	Rassf1	Ras association domain-containing protein 1	9.75e-05	43	44.186	NA	NA	NA	NA	NA	NA	NA	NA	NA	NA	NA	NA	NA	NA	NA	NA	NA	NA	Q9NS23	RASSF1	Ras association domain-containing protein 1	2.98e-05	43	46.512
dd_Smed_v6_11085_0_1	5659	-0.156538	5.17636	0.149532	-0.357626	5.17636	5.55381e-06	Q149M9	NWD1	NACHT domain- and WD repeat-containing protein 1	2.97e-60	838	25.179	A6H603	Nwd1	NACHT domain- and WD repeat-containing protein 1	1.41e-58	856	24.533	X1WFJ7	nwd1	NACHT and WD repeat domain-containing 1	2.61e-75	886	27.652	Q9VEZ2	CG10185	Uncharacterized protein	6.61e-87	835	28.383	NA	NA	NA	NA	NA	NA	Q9VEZ2	CG10185	Uncharacterized protein	2.99e-86	835	28.383
dd_Smed_v6_11087_0_1	1961	-0.0552275	3.66303	0.775788	0.0963718	3.66303	0.43709	Q9BQI3	EIF2AK1	Eukaryotic translation initiation factor 2-alpha kinase 1	2.65e-43	478	29.079	Q9Z2R9	Eif2ak1	Eukaryotic translation initiation factor 2-alpha kinase 1	2.91e-45	449	29.621	B8JI14	eif2ak3	Eukaryotic translation initiation factor 2-alpha kinase 3	4.81e-34	514	25.875	Q9NIV1	PEK	Eukaryotic translation initiation factor 2-alpha kinase	5.9e-25	206	33.495	Q19192	pek-1	Eukaryotic translation initiation factor 2-alpha kinase pek-1	1.7e-22	199	33.668	Q9Z2R9	Eif2ak1	Eukaryotic translation initiation factor 2-alpha kinase 1	1.17e-44	449	29.621
dd_Smed_v6_11089_0_1	1369	0.185121	3.96894	0.108487	0.137255	3.96894	0.20046	Q05D32	CTDSPL2	CTD small phosphatase-like protein 2	1.22e-88	205	64.39	Q8BG15	Ctdspl2	CTD small phosphatase-like protein 2	7.64e-89	205	64.39	Q08BB5	ctdspl2a	CTD small phosphatase-like protein 2-A	4.66e-89	205	64.878	Q9VUX0	Dmel\CG5830	CG5830, isoform A	2.07e-45	184	44.565	Q9N4V4	scpl-3	CTD small phosphatase-like protein 3	4.3e-85	204	62.255	Q08BB5	ctdspl2a	CTD small phosphatase-like protein 2-A	2.12e-88	205	64.878
dd_Smed_v6_1109_0_1	3361	-0.034852	8.51922	0.855423	0.119197	8.51922	0.275659	Q8NBH2	KY	Kyphoscoliosis peptidase	1.6e-31	440	24.773	Q8C8H8	Ky	Kyphoscoliosis peptidase	4.72e-34	457	24.726	NA	NA	NA	NA	NA	NA	Q0E908	Hil	Hillarin	1.14e-70	467	32.762	G5EF51	ltd-1	Lim and Transglutaminase Domain	2.79e-57	467	29.764	Q0E908	Hil	Hillarin	5.18e-70	467	32.762
dd_Smed_v6_11090_0_1	672	-0.0776838	2.29984	0.755576	-0.30376	2.29984	0.0305462	Q9UJV9	DDX41	Probable ATP-dependent RNA helicase DDX41	2.29e-71	186	60.753	Q91VN6	Ddx41	Probable ATP-dependent RNA helicase DDX41	2.04e-71	186	60.753	Q6P9Z2	ddx23	DEAD (Asp-Glu-Ala-Asp) box polypeptide 23	8.86e-30	123	47.154	Q9V3C0	abs	ATP-dependent RNA helicase abstrakt	3.1e-72	195	60	Q9N5K1	sacy-1	Suppressor of ACY-4 sterility	4.24e-64	192	54.688	Q9V3C0	abs	ATP-dependent RNA helicase abstrakt	1.41e-71	195	60
dd_Smed_v6_11091_0_1	819	-0.0330155	2.64242	0.921525	-0.254165	2.64242	0.0823328	NA	NA	NA	NA	NA	NA	NA	NA	NA	NA	NA	NA	NA	NA	NA	NA	NA	NA	NA	NA	NA	NA	NA	NA	NA	NA	NA	NA	NA	NA	NA	NA	NA	NA	NA	NA
dd_Smed_v6_11092_0_1	3723	0.27857	4.86139	0.000162219	0.35555	4.86139	7.53002e-08	P41594	GRM5	Metabotropic glutamate receptor 5	8.3e-180	528	38.636	Q3UVX5	Grm5	Metabotropic glutamate receptor 5	3.5e-180	527	39.089	A0A0G2KHT7	grm5b	Glutamate receptor, metabotropic 5b	2.08e-178	548	39.234	P91685	mGluR	Metabotropic glutamate receptor	1.42e-115	577	30.156	G5EG10	mgl-2	Metabotropic GLutamate receptor family	3.41e-156	512	37.5	Q3UVX5	Grm5	Metabotropic glutamate receptor 5	1.4e-179	527	39.089
dd_Smed_v6_11093_0_1	1194	-0.190839	3.73896	0.101801	-0.095453	3.73896	0.40804	NA	NA	NA	NA	NA	NA	NA	NA	NA	NA	NA	NA	NA	NA	NA	NA	NA	NA	NA	NA	NA	NA	NA	NA	NA	NA	NA	NA	NA	NA	NA	NA	NA	NA	NA	NA
dd_Smed_v6_11096_0_1	1163	0.103676	2.56738	0.692956	-0.119444	2.56738	0.572247	NA	NA	NA	NA	NA	NA	NA	NA	NA	NA	NA	NA	NA	NA	NA	NA	NA	NA	NA	NA	NA	NA	NA	NA	NA	NA	NA	NA	NA	NA	NA	NA	NA	NA	NA	NA
dd_Smed_v6_11097_0_1	2025	-0.142	3.75798	0.373279	-0.423181	3.75798	6.32516e-05	Q8ND61	C3orf20	Uncharacterized protein C3orf20	0.000197	189	21.693	D3Z6S9	Erich6	Glutamate-rich protein 6	2.85e-16	336	24.702	NA	NA	NA	NA	NA	NA	NA	NA	NA	NA	NA	NA	NA	NA	NA	NA	NA	NA	D3Z6S9	Erich6	Glutamate-rich protein 6	1.15e-15	336	24.702
dd_Smed_v6_11098_0_1	437	-0.283597	1.64223	0.221446	-0.162967	1.64223	0.458874	Q15649	ZNHIT3	Zinc finger HIT domain-containing protein 3	1.5e-09	122	26.23	Q9CQK1	Znhit3	Zinc finger HIT domain-containing protein 3	7.88e-10	117	29.06	Q7ZUF9	znhit3	Zgc:56688	6.34e-07	111	27.928	Q8T407	CG8204	AT23078p	2.83e-07	107	26.168	NA	NA	NA	NA	NA	NA	Q9CQK1	Znhit3	Zinc finger HIT domain-containing protein 3	3.17e-09	117	29.06
dd_Smed_v6_11099_0_1	926	0.142231	2.4421	0.536822	0.233429	2.4421	0.162006	Q9Y535	POLR3H	DNA-directed RNA polymerase III subunit RPC8	1.94e-42	187	40.642	Q9D2C6	Polr3h	DNA-directed RNA polymerase III subunit RPC8	2.96e-41	187	41.176	A0A0R4IQ64	polr3h	Polymerase (RNA) III (DNA directed) polypeptide H	8.6e-44	169	43.787	Q9VTL6	Dmel\CG7339	CG7339, isoform A	2.38e-40	175	41.143	Q23645	rpc-25	RNA Polymerase, Class III (C)	1.43e-29	164	35.366	A0A0R4IQ64	polr3h	Polymerase (RNA) III (DNA directed) polypeptide H	3.91e-43	169	43.787
dd_Smed_v6_111_0_1	476	-0.290492	8.57885	0.0232204	-0.264389	8.57885	0.0229926	P62888	RPL30	60S ribosomal protein L30	1.76e-37	94	58.511	P62889	Rpl30	60S ribosomal protein L30	1.93e-37	94	58.511	Q7ZUG6	rpl30	Ribosomal protein L30	6.07e-36	94	56.383	Q9VJ19	RpL30	RE25263p	2.96e-37	95	56.842	Q9XWS4	rpl-30	Ribosomal Protein, Large subunit	3.14e-39	93	58.065	Q9XWS4	rpl-30	Ribosomal Protein, Large subunit	3.7e-38	93	58.065
dd_Smed_v6_1110_0_1	1951	0.015785	8.1063	0.945629	-0.0273111	8.1063	0.854102	Q13114	TRAF3	TNF receptor-associated factor 3	2.55e-44	529	25.142	P39429	Traf2	TNF receptor-associated factor 2	8.04e-41	480	25.208	Q6DEG0	traf3	TNF receptor-associated factor 3	1.38e-48	522	25.479	Q9UAC5	Traf4	TRAF1	4.68e-22	429	20.979	G5EG80	trf-1	TNF Receptor Associated Factor (TRAF) homolog	3.56e-34	437	26.545	Q6DEG0	traf3	TNF receptor-associated factor 3	6.3e-48	522	25.479
dd_Smed_v6_11100_0_1	1104	0.22039	2.72542	0.237737	-0.0145506	2.72542	0.96152	Q12933	TRAF2	TNF receptor-associated factor 2	7.16e-19	147	33.333	P39429	Traf2	TNF receptor-associated factor 2	1.13e-17	210	27.143	Q6DEG0	traf3	TNF receptor-associated factor 3	1.56e-13	154	27.273	A8DYU9	Traf4	TNF-receptor-associated factor 4, isoform E	8.55e-10	144	27.778	G5EG80	trf-1	TNF Receptor Associated Factor (TRAF) homolog	2.57e-15	160	33.125	Q12933	TRAF2	TNF receptor-associated factor 2	3.17e-18	147	33.333
dd_Smed_v6_11101_0_1	712	-0.227026	1.91276	0.417903	0.0620615	1.91276	0.853505	Q86V88	MDP1	Magnesium-dependent phosphatase 1	1.43e-37	154	42.857	Q9D967	Mdp1	Magnesium-dependent phosphatase 1	5.05e-37	154	40.26	NA	NA	NA	NA	NA	NA	NA	NA	NA	NA	NA	NA	NA	NA	NA	NA	NA	NA	Q86V88	MDP1	Magnesium-dependent phosphatase 1	6.34e-37	154	42.857
dd_Smed_v6_11103_1_1	1926	-0.375592	3.884	1.37457e-05	-0.299918	3.884	0.000339171	O75191	XYLB	Xylulose kinase	2.95e-109	477	39.203	Q3TNA1	Xylb	Xylulose kinase	3.95e-107	477	38.574	F1R3W7	xylb	Xylulokinase homolog (H. influenzae)	1.47e-94	483	36.232	Q9VEQ0	CG3534	CG3534	3.74e-85	495	34.141	P30646	R08D7.7	Uncharacterized sugar kinase R08D7.7	3.12e-98	514	35.214	O75191	XYLB	Xylulose kinase	1.3e-108	477	39.203
dd_Smed_v6_11104_0_1	725	0.0848849	3.11511	0.748181	0.193507	3.11511	0.222744	Q16611	BAK1	Bcl-2 homologous antagonist/killer	5.44e-09	110	26.364	O08734	Bak1	Bcl-2 homologous antagonist/killer	3.89e-09	110	29.091	NA	NA	NA	NA	NA	NA	NA	NA	NA	NA	NA	NA	NA	NA	NA	NA	NA	NA	O08734	Bak1	Bcl-2 homologous antagonist/killer	1.56e-08	110	29.091
dd_Smed_v6_11106_0_1	1478	0.338037	3.02466	0.00749404	0.311561	3.02466	0.00777112	O60931	CTNS	Cystinosin	4.3e-51	238	44.958	P57757	Ctns	Cystinosin	6.6e-51	238	47.479	F1QM07	ctns	Cystinosin, lysosomal cystine transporter	2.67e-55	253	46.245	Q9VCR7	CG17119	Cystinosin homolog	1.14e-59	269	47.212	Q09500	ctns-1	Cystinosin homolog	5.84e-47	235	41.702	Q9VCR7	CG17119	Cystinosin homolog	5.18e-59	269	47.212
dd_Smed_v6_11107_0_1	1853	-0.00563062	4.29888	0.995018	-0.0783158	4.29888	0.466382	Q9H845	ACAD9	Acyl-CoA dehydrogenase family member 9, mitochondrial	1.83e-21	545	23.119	Q8JZN5	Acad9	Acyl-CoA dehydrogenase family member 9, mitochondrial	7e-21	315	26.667	A9JT52	acadvl	Acadvl protein	1.87e-20	310	28.387	Q9VVU1	CT12987	CG3902	8.71e-12	336	23.81	H2KZG6	acdh-1	Acyl CoA DeHydrogenase	5.29e-10	321	22.118	Q9H845	ACAD9	Acyl-CoA dehydrogenase family member 9, mitochondrial	8.1e-21	545	23.119
dd_Smed_v6_11109_0_1	898	-0.164968	4.42642	0.0916085	0.0253616	4.42642	0.856787	NA	NA	NA	NA	NA	NA	NA	NA	NA	NA	NA	NA	NA	NA	NA	NA	NA	NA	NA	NA	NA	NA	NA	NA	NA	NA	NA	NA	NA	NA	NA	NA	NA	NA	NA	NA
dd_Smed_v6_1111_0_1	2476	0.342656	8.98426	0.00174206	0.342454	8.98426	0.000647222	NA	NA	NA	NA	NA	NA	NA	NA	NA	NA	NA	NA	NA	NA	NA	NA	NA	NA	NA	NA	NA	NA	NA	NA	NA	NA	NA	NA	NA	NA	NA	NA	NA	NA	NA	NA
dd_Smed_v6_11111_2_1	524	-0.19631	4.24363	0.347042	-0.0106089	4.24363	0.978133	NA	NA	NA	NA	NA	NA	NA	NA	NA	NA	NA	NA	NA	NA	NA	NA	NA	NA	NA	NA	NA	NA	NA	NA	NA	NA	NA	NA	NA	NA	NA	NA	NA	NA	NA	NA
dd_Smed_v6_11112_0_1	1229	-0.24516	3.21016	0.0567305	-0.139699	3.21016	0.285462	NA	NA	NA	NA	NA	NA	NA	NA	NA	NA	NA	NA	NA	NA	NA	NA	NA	NA	NA	NA	NA	NA	NA	NA	NA	NA	NA	NA	NA	NA	NA	NA	NA	NA	NA	NA
dd_Smed_v6_11113_0_1	1451	0.1889	2.90614	0.311534	-0.0402166	2.90614	0.859906	P11308	ERG	Transcriptional regulator ERG	1.26e-56	121	77.686	P81270	Erg	Transcriptional regulator ERG	2.39e-56	121	77.686	A3FEM2	fev	Protein FEV	1.35e-58	136	72.059	P29774	Ets65A	DNA-binding protein D-ETS-3	1.44e-59	151	69.536	I7KSB9	ets-5	ETS class transcription factor	1.78e-55	132	68.182	P29774	Ets65A	DNA-binding protein D-ETS-3	6.51e-59	151	69.536
dd_Smed_v6_11115_0_1	3604	-0.0796487	4.37478	0.619653	-0.0820128	4.37478	0.516363	Q5VWQ8	DAB2IP	Disabled homolog 2-interacting protein	1.63e-47	346	35.549	Q3UHC7	Dab2ip	Disabled homolog 2-interacting protein	6e-48	346	35.549	F1Q588	dab2ipa	DAB2-interacting protein a	6.66e-56	553	30.38	Q8T498	CG42684	Probable Ras GTPase-activating protein	2.49e-38	307	31.596	Q8MLZ5	gap-2	Ras GTPase-activating protein gap-2	5.23e-60	576	30.729	Q8MLZ5	gap-2	Ras GTPase-activating protein gap-2	6.18e-59	576	30.729
dd_Smed_v6_11117_0_1	2110	-0.0397102	3.55372	0.884122	0.00600442	3.55372	0.995144	Q96N64	PWWP2A	PWWP domain-containing protein 2A	3.87e-10	92	32.609	Q69Z61	Pwwp2a	PWWP domain-containing protein 2A	5.14e-09	92	32.609	NA	NA	NA	NA	NA	NA	NA	NA	NA	NA	NA	NA	NA	NA	NA	NA	NA	NA	Q96N64	PWWP2A	PWWP domain-containing protein 2A	1.71e-09	92	32.609
dd_Smed_v6_11118_0_1	3317	0.0135628	4.37076	0.965354	-0.087529	4.37076	0.454167	Q9Y2X9	ZNF281	Zinc finger protein 281	2.1e-08	96	30.208	Q6P8L0	Zfp808	Predicted gene, EG630579	1.64e-08	495	21.212	Z4YIT3	si:ch211-216l23.1	Si:ch211-216l23.1	9.69e-08	354	21.751	Q8T9G3	CG11247	SD02478p	4.85e-05	157	24.841	G5EBU4	zag-1	Zinc finger E-box-binding homeobox protein zag-1	0.000485	100	27	Q9Y2X9	ZNF281	Zinc finger protein 281	9.3e-08	96	30.208
dd_Smed_v6_11120_0_1	2066	0.0856132	3.41684	0.614695	0.221294	3.41684	0.0368133	O75751	SLC22A3	Solute carrier family 22 member 3	4.08e-38	417	27.578	Q9WTW5	Slc22a3	Solute carrier family 22 member 3	2.95e-39	426	27.7	Q5VSI5	slc22a2	Solute carrier family 22 (organic cation transporter), member 2	8.22e-36	439	25.285	A2RVG5	CG6006	CG6006, isoform C	1.13e-30	414	28.019	Q23501	2021-10-02	Organic Cation Transporter	3.36e-29	444	25.45	Q9WTW5	Slc22a3	Solute carrier family 22 member 3	1.19e-38	426	27.7
dd_Smed_v6_11121_0_1	2983	-0.00497877	3.3972	1	-0.0864941	3.3972	0.582225	Q5VT97	SYDE2	Rho GTPase-activating protein SYDE2	2.39e-50	358	31.564	Q8BKW6	Syde2	Putative uncharacterized protein	1.64e-51	358	31.006	E7FA87	-	Uncharacterized protein	3.09e-52	375	29.867	Q9V9S7	RhoGAP100F	Rho GTPase-activating protein 100F	2.17e-74	360	36.944	Q86NH1	syd-1	Rho GTPase-activating protein syd-1	2.45e-56	360	32.778	Q9V9S7	RhoGAP100F	Rho GTPase-activating protein 100F	9.84e-74	360	36.944
dd_Smed_v6_11122_0_1	921	-0.105066	3.2889	0.640848	0.10026	3.2889	0.591225	NA	NA	NA	NA	NA	NA	Q8BJ83	Tm2d3	TM2 domain-containing protein 3	7.92e-35	178	43.258	A5PLF5	tm2d3	TM2 domain-containing protein 3	3.78e-31	174	42.529	Q9U4H5	amx	TM2 domain-containing protein almondex	9.15e-36	172	45.93	NA	NA	NA	NA	NA	NA	Q9U4H5	amx	TM2 domain-containing protein almondex	4.15e-35	172	45.93
dd_Smed_v6_11123_0_1	4006	-0.0680175	4.20203	0.656676	-0.0577648	4.20203	0.650097	Q9HCK4	ROBO2	Roundabout homolog 2	1.82e-61	808	25.495	Q7TPD3	Robo2	Roundabout homolog 2	2.7e-60	808	25	A4JYD3	robo3	Robo3	9.86e-66	867	24.567	O44924	robo1	Roundabout 1	3.14e-61	812	26.232	G5EBF1	sax-3	Protein sax-3	1.16e-61	821	26.797	A4JYD3	robo3	Robo3	4.48e-65	867	24.567
dd_Smed_v6_11124_0_1	861	-0.127924	3.00971	0.535401	0.0258892	3.00971	0.901584	Q9UBS4	DNAJB11	DnaJ homolog subfamily B member 11	8.35e-10	73	41.096	Q99KV1	Dnajb11	DnaJ homolog subfamily B member 11	9.1e-10	73	41.096	B8JM56	dnajb1b	DnaJ (Hsp40) homolog, subfamily B, member 1b	4.57e-10	72	37.5	Q8IGL2	Tpr2	RE69804p	7.89e-11	67	41.791	E5QCE7	dnj-14	DNaJ domain (Prokaryotic heat shock protein)	2.44e-08	72	37.5	Q8IGL2	Tpr2	RE69804p	3.58e-10	67	41.791
dd_Smed_v6_11125_0_1	976	0.127498	3.31981	0.52659	0.188249	3.31981	0.200841	NA	NA	NA	NA	NA	NA	NA	NA	NA	NA	NA	NA	NA	NA	NA	NA	NA	NA	NA	NA	NA	NA	NA	NA	NA	NA	NA	NA	NA	NA	NA	NA	NA	NA	NA	NA
dd_Smed_v6_11125_1_1	576	-0.11295	2.04412	0.753921	0.0685137	2.04412	0.821499	NA	NA	NA	NA	NA	NA	NA	NA	NA	NA	NA	NA	NA	NA	NA	NA	NA	NA	NA	NA	NA	NA	NA	NA	NA	NA	NA	NA	NA	NA	NA	NA	NA	NA	NA	NA
dd_Smed_v6_11127_0_1	3607	0.00212111	4.80049	1	-0.156124	4.80049	0.0823693	Q8TBY9	WDR66	Cilia- and flagella-associated protein 251	0	905	38.232	E9Q743	Wdr66	Cilia- and flagella-associated protein 251	0	863	38.702	F1Q8Y1	wdr66	WD repeat domain 66	0	854	40.164	Q9V3J8	wds	Protein will die slowly	0.000784	272	19.485	Q17963	wdr-5.1	WD repeat-containing protein wdr-5.1	5.57e-06	91	31.868	Q8TBY9	WDR66	Cilia- and flagella-associated protein 251	0	905	38.232
dd_Smed_v6_11128_0_1	2663	0.113752	4.50701	0.318945	0.0298037	4.50701	0.81973	NA	NA	NA	NA	NA	NA	NA	NA	NA	NA	NA	NA	NA	NA	NA	NA	NA	NA	Q8SWR8	Atx2	Ataxin-2 homolog	1.13e-06	170	26.471	NA	NA	NA	NA	NA	NA	Q8SWR8	Atx2	Ataxin-2 homolog	5.14e-06	170	26.471
dd_Smed_v6_1113_0_1	1099	0.0232713	7.54809	0.909621	0.0661038	7.54809	0.592842	P61019	RAB2A	Ras-related protein Rab-2A	6.26e-135	197	90.863	P53994	Rab2a	Ras-related protein Rab-2A	4.85e-135	199	89.95	Q803J3	rab2a	RAB2A, member RAS oncogene family	1.29e-135	197	91.371	O18333	Rab2	GH01619p	3.66e-135	213	85.915	O01577	unc-108	Uncharacterized protein	9.99e-137	198	91.919	O01577	unc-108	Uncharacterized protein	1.18e-135	198	91.919
dd_Smed_v6_11130_0_1	2574	0.0505787	4.24262	0.754226	0.0948468	4.24262	0.40579	Q96QT6	PHF12	PHD finger protein 12	4.83e-29	233	33.906	Q5SPL2	Phf12	PHD finger protein 12	1.1e-28	233	33.906	E7EXI6	phf12a	PHD finger protein 12a	2.27e-27	179	36.872	Q9W410	CG3815	CG3815	1.32e-39	369	29.268	Q18605	athp-1	AT Hook plus PHD finger transcription factor	5.27e-15	300	24	Q9W410	CG3815	CG3815	5.98e-39	369	29.268
dd_Smed_v6_11131_0_1	509	0.104548	2.40001	0.676406	-0.0514843	2.40001	0.813562	NA	NA	NA	NA	NA	NA	NA	NA	NA	NA	NA	NA	NA	NA	NA	NA	NA	NA	NA	NA	NA	NA	NA	NA	NA	NA	NA	NA	NA	NA	NA	NA	NA	NA	NA	NA
dd_Smed_v6_11132_0_1	881	-0.690028	2.09895	1.84198e-05	-1.15657	2.09895	3.73279e-14	O15162	PLSCR1	Phospholipid scramblase 1	6.19e-13	242	27.686	Q9JJ00	Plscr1	Phospholipid scramblase 1	6.06e-13	205	28.78	A5WVT4	si:ch211-71m22.1	Phospholipid scramblase	2.94e-16	239	27.615	Q8IQD7	scramb1	Phospholipid scramblase	2.66e-13	235	23.83	G5EEQ3	scrm-2	Phospholipid scramblase	3.11e-06	241	20.747	A5WVT4	si:ch211-71m22.1	Phospholipid scramblase	1.34e-15	239	27.615
dd_Smed_v6_11133_0_1	1923	0.019749	3.49227	0.925414	0.0915929	3.49227	0.443028	Q96IC2	REXO5	RNA exonuclease 5	5.22e-28	205	39.024	D3Z3J7	2610020H08Rik	RIKEN cDNA 2610020H08 gene	2.82e-26	226	35.841	F1QJP9	rexo4	REX4 homolog, 3'-5' exonuclease	1.47e-10	184	33.152	O76875	prage	EG:131F2.2 protein	1.84e-24	204	30.882	Q10124	pqe-1	Putative RNA exonuclease pqe-1	2.27e-15	187	30.481	Q96IC2	REXO5	RNA exonuclease 5	2.31e-27	205	39.024
dd_Smed_v6_11134_0_1	4112	-0.122781	4.34905	0.549484	-0.338677	4.34905	0.00872044	O95789	ZMYM6	Zinc finger MYM-type protein 6	8.88e-12	155	22.581	B2RPU8	Zbed5	MCG130675	7.51e-10	62	45.161	F1Q7R0	cbfa2t2	Core-binding factor, runt domain, alpha subunit 2; translocated to, 2	1.14e-05	42	54.762	NA	NA	NA	NA	NA	NA	NA	NA	NA	NA	NA	NA	O95789	ZMYM6	Zinc finger MYM-type protein 6	3.82e-11	155	22.581
dd_Smed_v6_11135_0_1	1721	-0.0652022	3.80598	0.721739	-0.00541757	3.80598	0.994609	Q9Y694	SLC22A7	Solute carrier family 22 member 7	1.42e-46	535	25.794	Q91WU2	Slc22a7	Solute carrier family 22 member 7	4.31e-49	537	25.14	A4IG77	slc22a7a	Solute carrier family 22 (organic anion transporter), member 7a	3.6e-52	540	26.296	Q961J5	CG3790	CG3790	2.77e-44	547	23.218	Q9U539	2021-10-01	Organic cation transporter 1	2.83e-45	533	25.516	A4IG77	slc22a7a	Solute carrier family 22 (organic anion transporter), member 7a	1.64e-51	540	26.296
dd_Smed_v6_11137_0_1	1103	-0.569365	2.69953	1.49453e-05	-1.23517	2.69953	7.22814e-23	NA	NA	NA	NA	NA	NA	NA	NA	NA	NA	NA	NA	NA	NA	NA	NA	NA	NA	NA	NA	NA	NA	NA	NA	NA	NA	NA	NA	NA	NA	NA	NA	NA	NA	NA	NA
dd_Smed_v6_1114_0_1	1299	-0.179596	8.26571	0.167622	-0.0212795	8.26571	0.906527	P32754	HPD	4-hydroxyphenylpyruvate dioxygenase	7.57e-175	381	61.155	P49429	Hpd	4-hydroxyphenylpyruvate dioxygenase	9.04e-173	381	60.63	Q6TGZ5	hpd	4-hydroxyphenylpyruvate dioxygenase	4.39e-176	385	62.597	Q9VPF3	Dmel\CG11796	4-hydroxyphenylpyruvate dioxygenase	0	381	65.354	Q22633	hpd-1	4-hydroxyphenylpyruvate dioxygenase	1.35e-166	382	57.592	Q9VPF3	Dmel\CG11796	4-hydroxyphenylpyruvate dioxygenase	0	381	65.354
dd_Smed_v6_11140_0_1	5626	0.242861	4.95268	0.00315053	0.298064	4.95268	3.48837e-05	Q8N3C0	ASCC3	Activating signal cointegrator 1 complex subunit 3	0	1544	60.104	E9PZJ8	Ascc3	Activating signal cointegrator 1 complex subunit 3	0	1954	51.484	E7F8F4	ascc3	Activating signal cointegrator 1 complex subunit 3	0	1521	56.87	Q9VF56	obe	CG5205	0	1564	54.859	Q9U2G0	snrp-200	Putative U5 small nuclear ribonucleoprotein 200 kDa helicase	0	1681	40.512	E9PZJ8	Ascc3	Activating signal cointegrator 1 complex subunit 3	0	1954	51.484
dd_Smed_v6_11141_0_1	2804	0.00800827	5.33827	0.974482	0.153822	5.33827	0.0523962	O75808	CAPN15	Calpain-15	2.24e-101	770	29.61	Q9JLG8	Capn15	Calpain-15	1.63e-97	770	29.091	E7FAX5	capn15	Uncharacterized protein	6.93e-106	728	31.319	P27398	sol	Calpain-D	1.79e-105	764	32.068	O44903	CELE_W05G11.4	Uncharacterized protein	2.42e-68	643	28.305	E7FAX5	capn15	Uncharacterized protein	3.15e-105	728	31.319
dd_Smed_v6_11142_0_1	2364	0.386007	3.0571	0.0464157	1.20486	3.0571	5.00367e-19	P58743	SLC26A5	Prestin	2.27e-116	733	32.333	Q99NH7	Slc26a5	Prestin	3.35e-120	731	32.832	E7FF67	slc26a10	Solute carrier family 26, member 10	5.6e-122	709	33.85	Q9VVM6	Prestin	FI18412p1	6.73e-90	697	31.42	G5EEA7	sulp-4	Anion transporter SULP-4	4.15e-94	734	31.88	E7FF67	slc26a10	Solute carrier family 26, member 10	2.55e-121	709	33.85
dd_Smed_v6_11144_0_1	1069	0.372911	3.0827	0.0167821	1.09609	3.0827	3.01308e-22	NA	NA	NA	NA	NA	NA	NA	NA	NA	NA	NA	NA	NA	NA	NA	NA	NA	NA	NA	NA	NA	NA	NA	NA	NA	NA	NA	NA	NA	NA	NA	NA	NA	NA	NA	NA
dd_Smed_v6_11145_0_1	2885	-0.00301289	4.64205	1	0.086607	4.64205	0.474233	O94762	RECQL5	ATP-dependent DNA helicase Q5	1.88e-136	625	38.72	Q8VID5	Recql5	ATP-dependent DNA helicase Q5	6.08e-139	613	40.131	X1WCM8	recql5	RecQ helicase-like 5	4.33e-136	635	40.472	Q9Y1H2	RecQ5	Recq helicase 5	3.16e-123	631	36.926	Q19046	rcq-5	ReCQ DNA helicase family	2.42e-114	536	38.06	Q8VID5	Recql5	ATP-dependent DNA helicase Q5	2.44e-138	613	40.131
dd_Smed_v6_11146_0_1	639	-0.267783	2.89024	0.135397	0.0290644	2.89024	0.930222	Q9NQE9	HINT3	Histidine triad nucleotide-binding protein 3	1.46e-14	138	28.986	Q9CPS6	Hint3	Histidine triad nucleotide-binding protein 3	1.43e-21	141	37.589	E7F132	hint3	Histidine triad nucleotide-binding protein 3	1.28e-20	133	33.835	Q6IIA4	CG34015-RA	GEO11148p1	1.09e-18	140	34.286	NA	NA	NA	NA	NA	NA	Q9CPS6	Hint3	Histidine triad nucleotide-binding protein 3	5.76e-21	141	37.589
dd_Smed_v6_11148_0_1	2810	0.190543	5.14322	0.163794	0.766946	5.14322	2.17264e-17	Q9H0K1	SIK2	Serine/threonine-protein kinase SIK2	5.03e-108	370	48.649	Q8CFH6	Sik2	Serine/threonine-protein kinase SIK2	2.61e-108	370	48.649	E7F378	sik2b	Salt-inducible kinase 2b	1.61e-105	370	47.027	Q9W532	Sik2	FI24002p1	1.39e-94	259	57.529	Q9TW45	par-1	Serine/threonine-protein kinase par-1	9.58e-88	367	45.504	Q8CFH6	Sik2	Serine/threonine-protein kinase SIK2	1.05e-107	370	48.649
dd_Smed_v6_11149_0_1	6172	0.115188	5.54235	0.285043	0.100794	5.54235	0.280327	P21675	TAF1	Transcription initiation factor TFIID subunit 1	1.39e-138	661	42.36	Q80UV9	Taf1	Transcription initiation factor TFIID subunit 1	2.44e-137	661	41.452	Q1LYC2	taf1	Transcription initiation factor TFIID subunit	2.73e-146	762	40.289	P51123	Taf1	Transcription initiation factor TFIID subunit 1	1.23e-124	551	45.372	G5EGM3	taf-1	Transcription initiation factor TFIID subunit 1	4e-112	780	35.513	Q1LYC2	taf1	Transcription initiation factor TFIID subunit	1.24e-145	762	40.289
dd_Smed_v6_1115_0_1	628	-0.396234	4.56373	0.00114994	-0.270949	4.56373	0.0238862	Q9Y5J9	TIMM8B	Mitochondrial import inner membrane translocase subunit Tim8 B	1.68e-20	79	40.506	P62077	Timm8b	Mitochondrial import inner membrane translocase subunit Tim8 B	8.59e-20	79	39.241	B3DGI9	timm8b	Translocase of inner mitochondrial membrane 8 homolog B (Yeast)	6.46e-21	92	41.304	Q9Y1A3	Tim8	Mitochondrial import inner membrane translocase subunit Tim8	1.12e-20	80	42.5	Q9N408	ddp-1	Mitochondrial import inner membrane translocase subunit Tim8	5.21e-09	64	39.062	B3DGI9	timm8b	Translocase of inner mitochondrial membrane 8 homolog B (Yeast)	2.94e-20	92	41.304
dd_Smed_v6_11150_0_1	1845	0.143918	3.36034	0.295806	0.0224313	3.36034	0.913314	Q96QS3	ARX	Homeobox protein ARX	3.66e-19	66	62.121	O70137	Alx3	Homeobox protein aristaless-like 3	5.48e-20	79	54.43	O42115	arx	Aristaless-related homeobox protein	4.68e-20	67	61.194	Q06453	al	Homeobox protein aristaless	3.21e-21	102	46.078	P29506	unc-4	Homeobox protein unc-4	1.3e-19	94	48.936	Q06453	al	Homeobox protein aristaless	1.46e-20	102	46.078
dd_Smed_v6_11151_0_1	461	-0.0668351	1.35989	0.899696	-0.100066	1.35989	0.780189	NA	NA	NA	NA	NA	NA	NA	NA	NA	NA	NA	NA	NA	NA	NA	NA	NA	NA	NA	NA	NA	NA	NA	NA	NA	NA	NA	NA	NA	NA	NA	NA	NA	NA	NA	NA
dd_Smed_v6_11152_0_1	1186	-0.471714	3.81473	0.000114062	-0.768648	3.81473	5.67486e-12	NA	NA	NA	NA	NA	NA	NA	NA	NA	NA	NA	NA	NA	NA	NA	NA	NA	NA	NA	NA	NA	NA	NA	NA	NA	NA	NA	NA	NA	NA	NA	NA	NA	NA	NA	NA
dd_Smed_v6_11153_0_1	3521	-0.0294248	3.55401	0.923834	-0.128661	3.55401	0.417148	NA	NA	NA	NA	NA	NA	NA	NA	NA	NA	NA	NA	NA	NA	NA	NA	NA	NA	NA	NA	NA	NA	NA	NA	NA	NA	NA	NA	NA	NA	NA	NA	NA	NA	NA	NA
dd_Smed_v6_11154_0_1	2813	0.0945054	3.50496	0.659179	0.093902	3.50496	0.591452	NA	NA	NA	NA	NA	NA	NA	NA	NA	NA	NA	NA	NA	NA	NA	NA	NA	NA	NA	NA	NA	NA	NA	NA	NA	NA	NA	NA	NA	NA	NA	NA	NA	NA	NA	NA
dd_Smed_v6_11155_0_1	1866	-0.018287	6.4377	0.950396	0.00791684	6.4377	0.975414	NA	NA	NA	NA	NA	NA	NA	NA	NA	NA	NA	NA	NA	NA	NA	NA	NA	NA	NA	NA	NA	NA	NA	NA	NA	NA	NA	NA	NA	NA	NA	NA	NA	NA	NA	NA
dd_Smed_v6_11156_0_1	836	-0.225265	2.38956	0.227919	-0.102428	2.38956	0.609306	NA	NA	NA	NA	NA	NA	A2AE42	Cyb561d1	Cytochrome b561 domain-containing protein 1	1.8e-17	148	33.108	Q1LXB7	cyb561d2	Cytochrome b561 family, member D2	9.11e-18	153	35.948	NA	NA	NA	NA	NA	NA	NA	NA	NA	NA	NA	NA	Q1LXB7	cyb561d2	Cytochrome b561 family, member D2	4.14e-17	153	35.948
dd_Smed_v6_11157_0_1	3955	0.0821437	4.00936	0.645742	-0.407349	4.00936	4.42422e-05	H3BLT9	NLRC3	NOD3 protein, isoform CRA_d	8.84e-07	127	30.709	Q14BP6	Lrrc74b	Leucine-rich repeat-containing protein 74B	0.000186	105	29.524	NA	NA	NA	NA	NA	NA	NA	NA	NA	NA	NA	NA	NA	NA	NA	NA	NA	NA	H3BLT9	NLRC3	NOD3 protein, isoform CRA_d	3.91e-06	127	30.709
dd_Smed_v6_11158_0_1	1445	0.0270857	3.16404	0.924466	-0.11778	3.16404	0.467429	O95922	TTLL1	Probable tubulin polyglutamylase TTLL1	0	390	65.897	Q91V51	Ttll1	Probable tubulin polyglutamylase TTLL1	0	390	65.641	A8CVX7	ttll6	Tubulin polyglutamylase ttll6	2.17e-41	338	30.769	Q9VKL9	CG16833	Uncharacterized protein, isoform E	3.33e-47	306	34.314	Q09647	ttll-4	Tubulin polyglutamylase ttll-4	1.6e-39	305	32.787	O95922	TTLL1	Probable tubulin polyglutamylase TTLL1	0	390	65.897
dd_Smed_v6_11160_0_1	2874	0.328045	4.85881	0.000155765	0.289409	4.85881	0.000463972	Q96NE9	FRMD6	FERM domain-containing protein 6	2.05e-10	322	22.671	Q8C0V9	Frmd6	FERM domain-containing protein 6	2.39e-10	157	26.752	B8JJL6	frmd6	FERM domain-containing 6	3.5e-09	315	20.952	Q07436	ex	Protein expanded	1.63e-10	474	20.886	P28191	ptp-1	Tyrosine-protein phosphatase 1	0.000132	60	36.667	Q07436	ex	Protein expanded	7.4e-10	474	20.886
dd_Smed_v6_11161_0_1	598	-0.184832	2.00262	0.393551	0.0248781	2.00262	0.939863	NA	NA	NA	NA	NA	NA	NA	NA	NA	NA	NA	NA	NA	NA	NA	NA	NA	NA	NA	NA	NA	NA	NA	NA	NA	NA	NA	NA	NA	NA	NA	NA	NA	NA	NA	NA
dd_Smed_v6_11162_0_1	1191	0.113777	3.14583	0.475681	-0.250095	3.14583	0.0249169	NA	NA	NA	NA	NA	NA	NA	NA	NA	NA	NA	NA	NA	NA	NA	NA	NA	NA	NA	NA	NA	NA	NA	NA	NA	NA	NA	NA	NA	NA	NA	NA	NA	NA	NA	NA
dd_Smed_v6_11163_0_1	3088	0.0577741	4.21642	0.708637	0.0399248	4.21642	0.771479	NA	NA	NA	NA	NA	NA	NA	NA	NA	NA	NA	NA	A0A0R4IY96	ints5	Integrator complex subunit 5	0.000469	234	17.949	NA	NA	NA	NA	NA	NA	NA	NA	NA	NA	NA	NA	NA	NA	NA	NA	NA	NA
dd_Smed_v6_11164_0_1	887	-0.133694	2.96441	0.499776	-0.00211587	2.96441	1	O43159	RRP8	Ribosomal RNA-processing protein 8	1.26e-45	222	38.739	Q9DB85	Rrp8	Ribosomal RNA-processing protein 8	5.6e-44	222	40.09	F1R692	si:ch211-149e23.3	Si:ch211-149e23.3	3.27e-45	222	40.541	Q7K2B0	CG7137	Ribosomal RNA-processing protein 8	1.15e-39	215	40	O44410	T07A9.8	Ribosomal RNA-processing protein 8	3.32e-53	221	43.891	O44410	T07A9.8	Ribosomal RNA-processing protein 8	3.92e-52	221	43.891
dd_Smed_v6_11165_0_1	710	-0.0733724	2.31903	0.794316	-0.0898581	2.31903	0.681432	NA	NA	NA	NA	NA	NA	Q8VE95	-	UPF0598 protein C8orf82 homolog	1.33e-39	180	38.333	NA	NA	NA	NA	NA	NA	Q8MKL1	CG30010	UPF0598 protein CG30010	3.56e-39	155	40.645	NA	NA	NA	NA	NA	NA	Q8VE95	-	UPF0598 protein C8orf82 homolog	5.33e-39	180	38.333
dd_Smed_v6_11168_0_1	1166	0.16857	3.21913	0.400687	0.0213972	3.21913	0.941931	NA	NA	NA	NA	NA	NA	NA	NA	NA	NA	NA	NA	NA	NA	NA	NA	NA	NA	NA	NA	NA	NA	NA	NA	NA	NA	NA	NA	NA	NA	NA	NA	NA	NA	NA	NA
dd_Smed_v6_11169_0_1	701	0.15684	3.2972	0.287775	0.0915918	3.2972	0.525641	Q9Y2G8	DNAJC16	DnaJ homolog subfamily C member 16	6.15e-34	228	33.333	Q80TN4	Dnajc16	DnaJ homolog subfamily C member 16	5.82e-33	227	33.04	F1QJZ7	dnajc16	Uncharacterized protein	1.11e-31	204	32.843	Q7PLG1	Dmel\CG40178	FI01132p	1.04e-21	228	28.07	Q95QQ1	dnj-8	DNaJ domain (Prokaryotic heat shock protein)	8.17e-32	217	32.719	Q9Y2G8	DNAJC16	DnaJ homolog subfamily C member 16	2.72e-33	228	33.333
dd_Smed_v6_1117_0_1	447	-0.310735	4.18957	0.154558	-0.0511883	4.18957	0.858853	NA	NA	NA	NA	NA	NA	NA	NA	NA	NA	NA	NA	NA	NA	NA	NA	NA	NA	NA	NA	NA	NA	NA	NA	NA	NA	NA	NA	NA	NA	NA	NA	NA	NA	NA	NA
dd_Smed_v6_11170_0_1	760	0.0299009	2.45996	0.949981	0.121171	2.45996	0.568145	Q32MN6	TBP	TATA-box-binding protein	5.9e-39	185	37.838	P29037	Tbp	TATA-box-binding protein	7.84e-39	185	37.838	Q1JPY4	tbpl2	TATA box-binding protein-like protein 2	4.32e-39	174	38.506	P20227	Tbp	TATA-box-binding protein	5.07e-38	185	37.297	P32085	tbp-1	TATA-box-binding protein	2.88e-40	185	37.838	P32085	tbp-1	TATA-box-binding protein	3.39e-39	185	37.838
dd_Smed_v6_11171_1_1	1083	-0.212779	2.87667	0.264347	-0.0431866	2.87667	0.852992	NA	NA	NA	NA	NA	NA	NA	NA	NA	NA	NA	NA	NA	NA	NA	NA	NA	NA	NA	NA	NA	NA	NA	NA	NA	NA	NA	NA	NA	NA	NA	NA	NA	NA	NA	NA
dd_Smed_v6_11172_0_1	874	-0.052809	2.579	0.887282	-0.233412	2.579	0.222115	P30793	GCH1	GTP cyclohydrolase 1	2.35e-101	178	74.157	Q05915	Gch1	GTP cyclohydrolase 1	4.49e-103	188	71.809	E7FGQ8	gch1	GTP cyclohydrolase 1	3.43e-99	178	74.157	P48596	Pu	GTP cyclohydrolase 1	2.47e-92	198	67.172	Q19980	cat-4	GTP cyclohydrolase 1	1.4e-101	187	69.519	Q05915	Gch1	GTP cyclohydrolase 1	1.81e-102	188	71.809
dd_Smed_v6_11175_0_1	860	0.0711715	2.90858	0.806426	0.169706	2.90858	0.376371	O14893	GEMIN2	Gem-associated protein 2	3.72e-07	92	33.696	Q9CQQ4	Gemin2	Gem-associated protein 2	5.81e-07	92	34.783	Q568J0	gemin2	Survival of motor neuron protein interacting protein 1	8.23e-07	109	31.193	NA	NA	NA	NA	NA	NA	NA	NA	NA	NA	NA	NA	O14893	GEMIN2	Gem-associated protein 2	1.64e-06	92	33.696
dd_Smed_v6_11176_0_1	662	-0.0363623	2.05616	0.92636	-0.106485	2.05616	0.61933	Q9H7X7	IFT22	Intraflagellar transport protein 22 homolog	6.84e-49	187	37.433	Q9DAI2	Ift22	Intraflagellar transport protein 22 homolog	2.29e-46	187	36.898	Q567Y6	ift22	Intraflagellar transport protein 22 homolog	3.03e-51	187	40.107	Q8IR98	Rab9Fb	IP08727p	1.35e-06	138	23.188	Q9XUC2	ifta-2	Intraflagellar transport associated protein 2	9.13e-27	202	30.693	Q567Y6	ift22	Intraflagellar transport protein 22 homolog	1.38e-50	187	40.107
dd_Smed_v6_11177_0_1	4468	0.00374285	4.77239	1	-0.162991	4.77239	0.115552	Q5TCY1	TTBK1	Tau-tubulin kinase 1	1.08e-126	298	63.423	Q6PCN3	Ttbk1	Tau-tubulin kinase 1	7.41e-127	298	63.423	F1R1M5	ttbk1a	Tau tubulin kinase 1a	4.3e-126	300	62.667	L0MLN1	Asator	Asator, isoform K	2e-129	292	66.781	Q22033	CELE_R90.1	Uncharacterized protein	5.94e-110	315	53.016	L0MLN1	Asator	Asator, isoform K	9.07e-129	292	66.781
dd_Smed_v6_11178_0_1	396	-0.12065	0.615244	0.849252	-0.275459	0.615244	0.52255	NA	NA	NA	NA	NA	NA	NA	NA	NA	NA	NA	NA	NA	NA	NA	NA	NA	NA	NA	NA	NA	NA	NA	NA	NA	NA	NA	NA	NA	NA	NA	NA	NA	NA	NA	NA
dd_Smed_v6_11179_0_1	2531	-0.0485724	3.92079	0.802178	0.0590443	3.92079	0.674593	Q9Y5B6	PAXBP1	PAX3- and PAX7-binding protein 1	1.33e-48	690	26.087	P58501	Paxbp1	PAX3- and PAX7-binding protein 1	8.63e-50	676	26.331	E7F1H6	zgc:158234	Zgc:158234	9.82e-42	679	25.479	Q9VI54	CG1965	CG1965, isoform A	2.6e-38	655	26.26	G5ECH1	CELE_F43G9.12	Uncharacterized protein	5.2e-27	533	24.953	P58501	Paxbp1	PAX3- and PAX7-binding protein 1	3.47e-49	676	26.331
dd_Smed_v6_1118_0_1	1815	-0.0502713	7.17648	0.76108	-0.175056	7.17648	0.0691982	Q15046	KARS	Lysine--tRNA ligase	0	573	56.021	Q99MN1	Kars	Lysine--tRNA ligase	0	569	56.239	NA	NA	NA	NA	NA	NA	Q9W327	LysRS	Lysine--tRNA ligase	0	512	57.617	Q22099	krs-1	Lysine--tRNA ligase	0	552	57.246	Q99MN1	Kars	Lysine--tRNA ligase	0	569	56.239
dd_Smed_v6_11181_0_1	662	0.0537785	2.48222	0.853929	-0.0746409	2.48222	0.74587	O15066	KIF3B	Kinesin-like protein KIF3B	1.1e-103	216	68.056	Q61771	Kif3b	Kinesin-like protein KIF3B	4.64e-104	216	68.981	A0A0J9YJF3	kif3b	Kinesin-like protein	4.44e-97	204	69.608	Q9VRK9	Klp64D	Kinesin-like protein	6.88e-70	210	50.952	Q19633	klp-11	Kinesin-like protein	9.49e-83	215	58.14	Q61771	Kif3b	Kinesin-like protein KIF3B	1.87e-103	216	68.981
dd_Smed_v6_11182_0_1	3091	-0.3557	4.83247	1.32323e-05	-0.345443	4.83247	7.59406e-06	O15031	PLXNB2	Plexin-B2	9.39e-15	372	23.656	B2RXS4	Plxnb2	Plexin-B2	8.88e-15	369	24.661	Q5RH91	plxnb2a	Plexin b2a	2.93e-14	365	25.479	Q9V4A7	PlexB	Plexin-B	1.52e-13	192	28.125	U4PRY7	plx-1	PLeXin	1.5e-20	582	22.165	U4PRY7	plx-1	PLeXin	1.77e-19	582	22.165
dd_Smed_v6_11184_0_1	4701	0.0534206	5.52051	0.675958	0.124884	5.52051	0.122474	Q6ZV29	PNPLA7	Patatin-like phospholipase domain-containing protein 7	0	1271	42.329	A2AJ88	Pnpla7	Patatin-like phospholipase domain-containing protein 7	0	1270	42.598	E7F4S2	pnpla7a	Patatin-like phospholipase domain-containing 7a	0	1261	42.982	Q9U969	sws	Neuropathy target esterase sws	0	1323	40.363	Q02331	ZK370.4	Uncharacterized NTE family protein ZK370.4	2.95e-167	770	41.818	A2AJ88	Pnpla7	Patatin-like phospholipase domain-containing protein 7	0	1270	42.598
dd_Smed_v6_11185_0_1	1142	-0.259445	3.01018	0.048857	-0.0990947	3.01018	0.527489	P78330	PSPH	Phosphoserine phosphatase	2.38e-67	214	48.598	Q99LS3	Psph	Phosphoserine phosphatase	1.03e-65	217	47.005	NA	NA	NA	NA	NA	NA	Q9VSY6	aay	Phosphoserine phosphatase	2.15e-66	206	51.456	NA	NA	NA	NA	NA	NA	P78330	PSPH	Phosphoserine phosphatase	1.05e-66	214	48.598
dd_Smed_v6_11186_0_1	1335	0.0655952	2.99601	0.796637	0.0382039	2.99601	0.85852	P57081	WDR4	tRNA (guanine-N(7)-)-methyltransferase non-catalytic subunit WDR4	3.25e-22	179	32.402	Q9EP82	Wdr4	tRNA (guanine-N(7)-)-methyltransferase non-catalytic subunit WDR4	1.94e-21	220	29.091	A4IGH4	wdr4	tRNA (guanine-N(7)-)-methyltransferase non-catalytic subunit wdr4	4.4e-22	242	28.512	Q9W415	wuho	tRNA (guanine-N(7)-)-methyltransferase non-catalytic subunit wuho	5.22e-17	163	30.675	Q23232	wdr-4	tRNA (guanine-N(7)-)-methyltransferase non-catalytic subunit	1.26e-08	128	28.125	P57081	WDR4	tRNA (guanine-N(7)-)-methyltransferase non-catalytic subunit WDR4	1.44e-21	179	32.402
dd_Smed_v6_11187_0_1	4459	-0.112636	3.79226	0.715699	-0.32318	3.79226	0.081817	Q9P0K7	RAI14	Ankycorbin	2.96e-21	233	27.897	Q9EP71	Rai14	Ankycorbin	1.02e-20	233	27.897	E7F095	ankrd1a	Ankyrin repeat domain 1a (cardiac muscle)	5.28e-20	182	32.418	Q9VAU5	CG10011	Uncharacterized protein	1.72e-17	218	27.064	Q17490	unc-44	Uncharacterized protein	7.91e-16	248	27.016	Q9P0K7	RAI14	Ankycorbin	1.31e-20	233	27.897
dd_Smed_v6_11189_0_1	5019	0.124536	4.80195	0.26783	-0.0846533	4.80195	0.430603	Q9P2K1	CC2D2A	Coiled-coil and C2 domain-containing protein 2A	0	1399	31.451	Q8CFW7	Cc2d2a	Coiled-coil and C2 domain-containing protein 2A	0	1396	31.232	E7F3T4	cc2d2a	Coiled-coil and C2 domain-containing 2A	3.91e-160	1013	33.465	Q8MRX3	Cc2d2a	SD16006p	2.7e-40	523	23.901	Q21303	mks-6	MecKel-Gruber Syndrome (MKS) homolog	1.77e-39	638	26.019	Q9P2K1	CC2D2A	Coiled-coil and C2 domain-containing protein 2A	0	1399	31.451
dd_Smed_v6_1119_0_1	480	-0.220361	5.64384	0.582356	-0.701501	5.64384	0.00443148	NA	NA	NA	NA	NA	NA	NA	NA	NA	NA	NA	NA	NA	NA	NA	NA	NA	NA	NA	NA	NA	NA	NA	NA	NA	NA	NA	NA	NA	NA	NA	NA	NA	NA	NA	NA
dd_Smed_v6_11190_0_1	1564	0.16673	3.47536	0.241552	0.525223	3.47536	9.86549e-09	NA	NA	NA	NA	NA	NA	NA	NA	NA	NA	NA	NA	NA	NA	NA	NA	NA	NA	NA	NA	NA	NA	NA	NA	NA	NA	NA	NA	NA	NA	NA	NA	NA	NA	NA	NA
dd_Smed_v6_11192_0_1	919	0.157771	4.29453	0.116996	-0.148807	4.29453	0.0964615	NA	NA	NA	NA	NA	NA	NA	NA	NA	NA	NA	NA	NA	NA	NA	NA	NA	NA	NA	NA	NA	NA	NA	NA	NA	NA	NA	NA	NA	NA	NA	NA	NA	NA	NA	NA
dd_Smed_v6_11193_0_1	1497	0.187035	3.9228	0.154598	0.267227	3.9228	0.00798773	P55212	CASP6	Caspase-6	2.41e-20	221	29.864	O08738	Casp6	Caspase-6	6.48e-21	221	30.317	E9QGI8	casp6l2	Caspase 6, apoptosis-related cysteine peptidase,-like 2	1.77e-18	234	30.769	Q9VET9	Decay	AT03047p	8.33e-15	218	24.312	D3YT61	ced-3	Uncharacterized protein	1.96e-15	269	27.138	O08738	Casp6	Caspase-6	2.6e-20	221	30.317
dd_Smed_v6_11194_0_1	1029	0.100091	2.47018	0.70435	-0.0280434	2.47018	0.927641	NA	NA	NA	NA	NA	NA	NA	NA	NA	NA	NA	NA	NA	NA	NA	NA	NA	NA	NA	NA	NA	NA	NA	NA	NA	NA	NA	NA	NA	NA	NA	NA	NA	NA	NA	NA
dd_Smed_v6_11196_0_1	1008	0.0356641	2.72554	0.938122	-0.0952621	2.72554	0.695239	NA	NA	NA	NA	NA	NA	NA	NA	NA	NA	NA	NA	NA	NA	NA	NA	NA	NA	NA	NA	NA	NA	NA	NA	NA	NA	NA	NA	NA	NA	NA	NA	NA	NA	NA	NA
dd_Smed_v6_11197_0_1	1038	-0.0483672	3.60721	0.830543	0.0687782	3.60721	0.673651	Q5VZY2	PLPP4	Phospholipid phosphatase 4	7.37e-54	240	37.917	Q0VBU9	Plpp4	Phospholipid phosphatase 4	1.17e-52	240	37.5	F1QQD4	plpp5	Phospholipid phosphatase 5	1.69e-49	234	36.325	Q8IGV3	CG12746	RE23632p	8.11e-41	237	35.021	H2KZD1	CELE_F53C3.13	Uncharacterized protein	1.47e-05	162	25.926	Q5VZY2	PLPP4	Phospholipid phosphatase 4	3.26e-53	240	37.917
dd_Smed_v6_11198_0_1	1278	-0.0740165	2.76752	0.827061	-0.376029	2.76752	0.0314312	P78426	NKX6-1	Homeobox protein Nkx-6.1	3.15e-36	104	64.423	Q99MA9	Nkx6-1	Homeobox protein Nkx-6.1	1.1e-36	109	62.385	Q6DGK5	nkx6.1	NK6 transcription factor related, locus 1 (Drosophila)	1.91e-36	104	64.423	Q8SXK1	HGTX	RE18506p	7.31e-32	69	81.159	G5EGF2	cog-1	COG-1B	1.12e-25	78	61.538	Q99MA9	Nkx6-1	Homeobox protein Nkx-6.1	4.41e-36	109	62.385
dd_Smed_v6_11199_0_1	2087	-0.00834873	4.16717	0.986144	-0.45264	4.16717	1.19759e-06	Q8IYR0	CFAP206	Cilia- and flagella-associated protein 206	0	622	52.733	Q6PE87	Cfap206	Cilia- and flagella-associated protein 206	0	622	53.859	A2RV06	cfap206	Cilia- and flagella-associated protein 206	4.95e-176	635	43.937	NA	NA	NA	NA	NA	NA	NA	NA	NA	NA	NA	NA	Q6PE87	Cfap206	Cilia- and flagella-associated protein 206	0	622	53.859
dd_Smed_v6_112_0_1	607	-0.250296	9.64509	0.0324749	-0.177514	9.64509	0.114877	P23528	CFL1	Cofilin-1	1.44e-11	155	30.323	P18760	Cfl1	Cofilin-1	2.79e-11	155	30.323	Q6TH32	cfl1	Cofilin 1	6.41e-09	143	28.671	P45594	tsr	Cofilin/actin-depolymerizing factor homolog	2.73e-07	143	27.273	Q07749	unc-60	Actin-depolymerizing factor 2, isoform c	3.13e-09	150	26	P23528	CFL1	Cofilin-1	6.38e-11	155	30.323
dd_Smed_v6_1120_0_1	1582	0.12857	8.34828	0.315494	0.350757	8.34828	3.66275e-05	NA	NA	NA	NA	NA	NA	NA	NA	NA	NA	NA	NA	F1QSR7	panx1b	Pannexin	0.000733	117	24.786	P33085	shakB	Innexin shaking-B	5.17e-15	299	25.418	O01393	unc-9	Innexin unc-9	3.02e-70	365	36.438	O01393	unc-9	Innexin unc-9	3.56e-69	365	36.438
dd_Smed_v6_11200_0_1	1150	-0.13242	3.75225	0.300021	0.0802326	3.75225	0.513748	Q9UHR6	ZNHIT2	Zinc finger HIT domain-containing protein 2	4.13e-19	269	22.677	Q9QY66	Znhit2	Zinc finger HIT domain-containing protein 2	4.99e-21	350	21.429	A0JMD6	znhit2	Zgc:152924	6.19e-24	399	23.308	NA	NA	NA	NA	NA	NA	Q7K7S3	zhit-2	Zinc finger, HIT-type	4.23e-13	177	28.814	A0JMD6	znhit2	Zgc:152924	2.81e-23	399	23.308
dd_Smed_v6_11201_0_1	1981	0.0382848	3.92323	0.846543	0.120091	3.92323	0.310729	P52747	ZNF143	Zinc finger protein 143	2.68e-12	150	28.667	O70230	Znf143	Zinc finger protein 143	1.06e-11	150	28	Q8QGH4	mtf1	Metal-response transcription factor Mtf1	1.27e-11	190	27.368	X2JCQ6	MTF-1	Metal response element-binding transcription Factor-1, isoform F	2.41e-10	156	33.333	Q93560	blmp-1	B lymphocyte-induced maturation protein 1 homolog	2.21e-05	135	26.667	P52747	ZNF143	Zinc finger protein 143	1.18e-11	150	28.667
dd_Smed_v6_11203_0_1	1037	0.0743008	3.18267	0.701131	0.242301	3.18267	0.0254295	NA	NA	NA	NA	NA	NA	NA	NA	NA	NA	NA	NA	NA	NA	NA	NA	NA	NA	NA	NA	NA	NA	NA	NA	NA	NA	NA	NA	NA	NA	NA	NA	NA	NA	NA	NA
dd_Smed_v6_11206_0_1	1802	0.0822727	3.78969	0.586582	0.0749766	3.78969	0.561575	P43004	SLC1A2	Excitatory amino acid transporter 2	2.44e-57	348	42.816	P43006	Slc1a2	Excitatory amino acid transporter 2	1.79e-64	351	42.45	D7RVR7	slc1a2b	Amino acid transporter	2.09e-65	330	43.333	Q9U9K1	Eaat2	Amino acid transporter	1.79e-40	340	37.353	Q10901	glt-1	Excitatory amino acid transporter	8.56e-61	322	44.72	D7RVR7	slc1a2b	Amino acid transporter	9.53e-65	330	43.333
dd_Smed_v6_11207_0_1	797	-0.19345	2.27672	0.373232	-0.35082	2.27672	0.0246319	NA	NA	NA	NA	NA	NA	NA	NA	NA	NA	NA	NA	NA	NA	NA	NA	NA	NA	NA	NA	NA	NA	NA	NA	NA	NA	NA	NA	NA	NA	NA	NA	NA	NA	NA	NA
dd_Smed_v6_11208_0_1	2696	-0.0268587	4.09364	0.894677	0.0396976	4.09364	0.788215	NA	NA	NA	NA	NA	NA	NA	NA	NA	NA	NA	NA	NA	NA	NA	NA	NA	NA	NA	NA	NA	NA	NA	NA	NA	NA	NA	NA	NA	NA	NA	NA	NA	NA	NA	NA
dd_Smed_v6_1121_0_1	853	-0.125665	6.91199	0.3945	-0.156239	6.91199	0.175845	P18124	RPL7	60S ribosomal protein L7	1.07e-40	235	31.489	P14148	Rpl7	60S ribosomal protein L7	5.19e-42	249	32.53	Q6Q417	rpl7	Ribosomal protein L7	3.58e-39	234	33.333	P32100	RpL7	60S ribosomal protein L7	5.92e-33	218	33.028	O01802	rpl-7	60S ribosomal protein L7	3.7e-44	207	36.715	O01802	rpl-7	60S ribosomal protein L7	4.37e-43	207	36.715
dd_Smed_v6_11210_0_1	1982	1.10651	5.15322	1.16922e-53	1.23516	5.15322	1.3767e-68	Q8NA29	MFSD2A	Sodium-dependent lysophosphatidylcholine symporter 1	1.28e-81	514	31.712	Q9DA75	Mfsd2a	Sodium-dependent lysophosphatidylcholine symporter 1	5.3e-84	505	32.079	Q6DEJ6	mfsd2ab	Sodium-dependent lysophosphatidylcholine symporter 1-B	3.12e-94	498	34.739	NA	NA	NA	NA	NA	NA	NA	NA	NA	NA	NA	NA	Q6DEJ6	mfsd2ab	Sodium-dependent lysophosphatidylcholine symporter 1-B	1.42e-93	498	34.739
dd_Smed_v6_11211_0_1	3072	-0.190378	4.11327	0.0605075	-0.409365	4.11327	1.96049e-07	J3QRV5	LLGL2	Lethal(2) giant larvae protein homolog 2	4.69e-10	180	29.444	Q3TJ91	Llgl2	Lethal(2) giant larvae protein homolog 2	7.07e-08	101	33.663	I0BWE2	llgl1	Lethal giant larvae 1	5.32e-07	234	27.35	P08111	l(2)gl	Lethal(2) giant larvae protein	2.84e-08	87	37.931	NA	NA	NA	NA	NA	NA	J3QRV5	LLGL2	Lethal(2) giant larvae protein homolog 2	2.07e-09	180	29.444
dd_Smed_v6_11212_1_1	2258	0.112021	4.37401	0.337806	0.00116007	4.37401	1	K7EJD2	CTDP1	RNA polymerase II subunit A C-terminal domain phosphatase	2.52e-45	252	36.508	Q7TSG2	Ctdp1	RNA polymerase II subunit A C-terminal domain phosphatase	1.21e-47	244	38.115	E7FFL3	ctdp1	CTD (carboxy-terminal domain, RNA polymerase II, polypeptide A) phosphatase, subunit 1	2e-45	248	36.29	Q8MQY2	Fcp1	SD01014p	2.48e-51	238	43.697	Q95QG8	fcp-1	FCP1 (Yeast TFIIF-interacting CTD phosphatase subunit) homolog	8.48e-50	255	39.216	Q8MQY2	Fcp1	SD01014p	1.13e-50	238	43.697
dd_Smed_v6_11213_0_1	257	0.53832	2.49282	0.0155032	0.275949	2.49282	0.245542	Q8IWA4	MFN1	Mitofusin-1	1.7e-06	54	37.037	Q811U4	Mfn1	Mitofusin-1	3.95e-07	54	38.889	E7F8A3	mfn1b	Mitofusin 1b	3.77e-07	56	37.5	Q7YU24	Marf	Transmembrane GTPase Marf	3.35e-07	81	32.099	Q23424	fzo-1	Transmembrane GTPase fzo-1	7.31e-06	56	32.143	Q7YU24	Marf	Transmembrane GTPase Marf	1.52e-06	81	32.099
dd_Smed_v6_11214_0_1	1077	0.237671	2.48354	0.224444	0.276968	2.48354	0.0743238	Q9Y234	LIPT1	Lipoyltransferase 1, mitochondrial	5.73e-44	231	40.26	Q8VCM4	Lipt1	Lipoyltransferase 1, mitochondrial	1.95e-42	255	36.863	B8A660	lipt1	Lipoyltransferase 1	1.05e-45	246	36.179	Q8SX78	CG8446-RB	LD05679p	1.52e-42	243	33.333	O45303	C45G3.3	Uncharacterized protein	4.03e-42	224	40.179	B8A660	lipt1	Lipoyltransferase 1	4.76e-45	246	36.179
dd_Smed_v6_11216_0_1	2621	0.393756	4.42593	0.00876664	0.543272	4.42593	2.05618e-05	Q8NBS3	SLC4A11	Sodium bicarbonate transporter-like protein 11	2.71e-143	802	36.534	A2AJN7	Slc4a11	Sodium bicarbonate transporter-like protein 11	2.31e-139	837	35.484	E9QBH5	slc4a11	Solute carrier family 4, sodium borate transporter, member 11	1.62e-129	776	34.149	Q8MQK6	Ndae1	Anion exchange protein	1.36e-43	546	28.022	G5EBE4	abts-3	Anion transporter ABTS-3	3.39e-148	759	37.549	G5EBE4	abts-3	Anion transporter ABTS-3	4e-147	759	37.549
dd_Smed_v6_11217_0_1	329	-1.02547	0.231374	0.00634474	0.173822	0.231374	0.706407	NA	NA	NA	NA	NA	NA	NA	NA	NA	NA	NA	NA	NA	NA	NA	NA	NA	NA	NA	NA	NA	NA	NA	NA	NA	NA	NA	NA	NA	NA	NA	NA	NA	NA	NA	NA
dd_Smed_v6_1122_0_1	7261	0.0887342	9.63559	0.658973	0.0503902	9.63559	0.78083	Q01082	SPTBN1	Spectrin beta chain, non-erythrocytic 1	0	2348	37.223	Q62261	Sptbn1	Spectrin beta chain, non-erythrocytic 1	0	2347	37.367	F1QQE5	sptb	Spectrin beta chain	0	2370	34.473	Q99140	kst	BetaH spectrin	1.52e-123	758	38.127	Q9U9J8	unc-70	Spectrin beta chain	0	2357	37.336	Q9U9J8	unc-70	Spectrin beta chain	0	2357	37.336
dd_Smed_v6_11220_0_1	1382	0.010976	3.09224	0.974125	0.226918	3.09224	0.0462966	NA	NA	NA	NA	NA	NA	NA	NA	NA	NA	NA	NA	NA	NA	NA	NA	NA	NA	NA	NA	NA	NA	NA	NA	NA	NA	NA	NA	NA	NA	NA	NA	NA	NA	NA	NA
dd_Smed_v6_11221_0_1	597	0.18092	1.97806	0.516707	0.414171	1.97806	0.0170239	NA	NA	NA	NA	NA	NA	NA	NA	NA	NA	NA	NA	NA	NA	NA	NA	NA	NA	NA	NA	NA	NA	NA	NA	NA	NA	NA	NA	NA	NA	NA	NA	NA	NA	NA	NA
dd_Smed_v6_11223_0_1	3838	-0.0428545	4.52677	0.794275	-0.075196	4.52677	0.495606	Q9BZA7	PCDH11X	Protocadherin-11 X-linked	3.61e-69	807	28.501	A0A0A6YWM0	Pcdh9	Protocadherin 9	3.86e-67	778	28.021	E7FF57	pcdh2aa15	Protocadherin 2 alpha a 15	7.72e-61	690	29.275	Q9VW71	kug	Fat-like cadherin-related tumor suppressor homolog	1.55e-49	662	28.399	G5EDK5	fmi-1	FlaMIngo (Cadherin plus 7TM domain) homolog	5.93e-39	572	26.748	Q9BZA7	PCDH11X	Protocadherin-11 X-linked	1.6e-68	807	28.501
dd_Smed_v6_11225_0_1	1367	-0.0762354	2.79831	0.77594	-0.470628	2.79831	0.000647666	Q2MV58	TCTN1	Tectonic-1	6.73e-12	218	26.147	Q8BZ64	Tctn1	Tectonic-1	2.14e-14	216	25.926	NA	NA	NA	NA	NA	NA	NA	NA	NA	NA	NA	NA	NA	NA	NA	NA	NA	NA	Q8BZ64	Tctn1	Tectonic-1	8.59e-14	216	25.926
dd_Smed_v6_11226_0_1	1200	-0.129657	3.63598	0.399749	-0.0514016	3.63598	0.753911	Q9NPC2	KCNK9	Potassium channel subfamily K member 9	3.53e-16	166	29.518	Q3LS21	Kcnk9	Potassium channel subfamily K member 9	1.19e-16	166	29.518	F1Q5K8	kcnk15	Potassium channel, subfamily K, member 15	3.82e-18	257	23.346	A0A0B4KFZ5	Task6	TWIK-related acid-sensitive K[+] channel 6, isoform D	5e-19	193	31.606	O45422	twk-35	TWiK family of potassium channels	3.07e-25	182	34.066	O45422	twk-35	TWiK family of potassium channels	3.62e-24	182	34.066
dd_Smed_v6_11227_0_1	1176	-0.292589	2.91314	0.0486925	-0.25069	2.91314	0.0552692	NA	NA	NA	NA	NA	NA	NA	NA	NA	NA	NA	NA	NA	NA	NA	NA	NA	NA	NA	NA	NA	NA	NA	NA	NA	NA	NA	NA	NA	NA	NA	NA	NA	NA	NA	NA
dd_Smed_v6_11228_0_1	1577	0.129255	4.12082	0.350202	0.18071	4.12082	0.0783666	P50607	TUB	Tubby protein homolog	2.12e-126	258	69.767	P50586	Tub	Tubby protein	2.81e-125	258	69.767	E7F015	tub	Tubby-like protein	4.64e-130	256	71.094	Q86PC9	ktub	Protein king tubby	2.43e-112	256	62.891	Q09306	tub-1	Tubby protein homolog 1	3.05e-93	263	56.274	E7F015	tub	Tubby-like protein	2.11e-129	256	71.094
dd_Smed_v6_11229_0_1	1618	-0.00672735	3.28568	1	-0.169662	3.28568	0.289597	NA	NA	NA	NA	NA	NA	NA	NA	NA	NA	NA	NA	NA	NA	NA	NA	NA	NA	NA	NA	NA	NA	NA	NA	NA	NA	NA	NA	NA	NA	NA	NA	NA	NA	NA	NA
dd_Smed_v6_1123_0_1	1694	0.238919	7.94806	0.0274208	0.442498	7.94806	2.87941e-07	Q9UHL4	DPP7	Dipeptidyl peptidase 2	5.33e-139	458	47.817	Q9ET22	Dpp7	Dipeptidyl peptidase 2	2.65e-139	448	50	Q5CZT1	dpp7	Dipeptidyl-peptidase 7	6.47e-146	453	49.227	Q9VIM0	CG2493	CG2493, isoform A	8.24e-86	452	37.611	P34676	pcp-5	Prolyl carboxy peptidase like protein 5	5.04e-83	467	35.546	Q5CZT1	dpp7	Dipeptidyl-peptidase 7	2.94e-145	453	49.227
dd_Smed_v6_11230_0_1	337	0.118329	0.206367	0.901164	0.102527	0.206367	0.86652	NA	NA	NA	NA	NA	NA	NA	NA	NA	NA	NA	NA	NA	NA	NA	NA	NA	NA	NA	NA	NA	NA	NA	NA	NA	NA	NA	NA	NA	NA	NA	NA	NA	NA	NA	NA
dd_Smed_v6_11231_0_1	1273	-0.202517	3.5707	0.082743	-0.213267	3.5707	0.0341188	NA	NA	NA	NA	NA	NA	NA	NA	NA	NA	NA	NA	NA	NA	NA	NA	NA	NA	NA	NA	NA	NA	NA	NA	NA	NA	NA	NA	NA	NA	NA	NA	NA	NA	NA	NA
dd_Smed_v6_11232_0_1	2998	-0.10535	4.87587	0.324183	-0.176237	4.87587	0.025083	P50993	ATP1A2	Sodium/potassium-transporting ATPase subunit alpha-2	8.22e-62	862	24.71	Q6PIE5	Atp1a2	Sodium/potassium-transporting ATPase subunit alpha-2	1.49e-61	862	24.71	Q9DGL5	atp1a2a	Sodium/potassium-transporting ATPase subunit alpha	6.31e-64	863	25.145	P13607	Atpalpha	Sodium/potassium-transporting ATPase subunit alpha	5.19e-70	863	26.419	P90735	eat-6	Sodium/potassium-transporting ATPase subunit alpha	4.38e-59	863	24.334	P13607	Atpalpha	Sodium/potassium-transporting ATPase subunit alpha	2.35e-69	863	26.419
dd_Smed_v6_11234_0_1	1397	0.156619	3.31632	0.356496	0.194752	3.31632	0.134033	Q9Y2Z4	YARS2	Tyrosine--tRNA ligase, mitochondrial	3.09e-64	417	35.492	Q8BYL4	Yars2	Tyrosine--tRNA ligase, mitochondrial	4.96e-66	449	33.408	F1Q4R5	yars2	Tyrosine--tRNA ligase	3.25e-67	326	37.423	Q9W107	TyrRS-m	Tyrosine--tRNA ligase, mitochondrial	1.24e-64	354	34.181	H2KZL6	yars-2	Tyrosine--tRNA ligase	5.13e-40	314	33.439	F1Q4R5	yars2	Tyrosine--tRNA ligase	1.48e-66	326	37.423
dd_Smed_v6_11236_0_1	2031	0.105182	2.96923	0.613136	0.14114	2.96923	0.340897	P08908	HTR1A	5-hydroxytryptamine receptor 1A	2e-52	228	45.175	Q64264	Htr1a	5-hydroxytryptamine receptor 1A	4.45e-52	234	43.59	Q8AWE0	drd2a	Dopamine D2a receptor	4.37e-55	492	30.488	P22270	Oct-TyrR	Tyramine/octopamine receptor	1.16e-66	497	30.382	Q18775	dop-4	Dopamine receptor 4	9.53e-52	492	29.472	P22270	Oct-TyrR	Tyramine/octopamine receptor	5.24e-66	497	30.382
dd_Smed_v6_11237_0_1	2059	-0.130269	3.59649	0.328233	-0.105152	3.59649	0.36846	Q8TAA9	VANGL1	Vang-like protein 1	1.94e-54	469	32.623	Q80Z96	Vangl1	Vang-like protein 1	2.48e-53	469	32.623	Q8UVJ6	vangl2	Vang-like protein 2	2.18e-51	421	33.017	A1Z7N9	Vang	Vang-like protein	1.66e-52	486	31.07	Q95ZZ6	vang-1	Vang-like protein	2.03e-42	458	29.258	Q8TAA9	VANGL1	Vang-like protein 1	8.56e-54	469	32.623
dd_Smed_v6_11238_0_1	1909	0.00612033	4.03545	0.99155	-0.197265	4.03545	0.0396712	P20813	CYP2B6	Cytochrome P450 2B6	8.47e-63	398	32.161	O55071	Cyp2b19	Cytochrome P450 2B19	2.93e-65	429	31.702	F1Q8C3	cyp2k6	Cytochrome P450, family 2, subfamily K, polypeptide 6	1.43e-64	409	32.029	Q95078	Cyp18a1	Cytochrome P450 18a1	5.46e-53	428	28.972	Q27482	cyp-33e1	CYtochrome P450 family	8.7e-52	411	29.197	O55071	Cyp2b19	Cytochrome P450 2B19	1.18e-64	429	31.702
dd_Smed_v6_11239_0_1	1742	-0.11103	3.40465	0.602197	0.2477	3.40465	0.0638037	Q9UJ78	ZMYM5	Zinc finger MYM-type protein 5	7.91e-07	52	42.308	Q3U2E2	Zmym5	Zinc finger MYM-type protein 5	8.46e-06	52	40.385	NA	NA	NA	NA	NA	NA	NA	NA	NA	NA	NA	NA	NA	NA	NA	NA	NA	NA	Q9UJ78	ZMYM5	Zinc finger MYM-type protein 5	3.5e-06	52	42.308
dd_Smed_v6_1124_0_1	661	-0.0678484	5.82514	0.670506	-0.036493	5.82514	0.80564	NA	NA	NA	NA	NA	NA	NA	NA	NA	NA	NA	NA	NA	NA	NA	NA	NA	NA	NA	NA	NA	NA	NA	NA	NA	NA	NA	NA	NA	NA	NA	NA	NA	NA	NA	NA
dd_Smed_v6_11240_0_1	960	0.164742	3.56362	0.318671	0.0287252	3.56362	0.875915	A6NDX5	ZNF840P	Putative zinc finger protein 840	3.65e-07	112	31.25	Q6PCS8	Zbtb40	Zinc finger and BTB domain containing 40	6.39e-08	113	29.204	E9QH90	znf770	Zinc finger protein 770	1.24e-06	153	26.797	Q9VAB8	ZIPIC	LD15405p	2.18e-05	62	25.806	Q19418	ztf-2	Zinc finger putative Transcription Factor family	1.96e-09	51	45.098	Q19418	ztf-2	Zinc finger putative Transcription Factor family	2.32e-08	51	45.098
dd_Smed_v6_11241_0_1	1432	0.0250536	2.6532	0.949683	0.0438331	2.6532	0.872171	Q9H993	ARMT1	Protein-glutamate O-methyltransferase	4.83e-66	450	33.111	A6H630	Armt1	Protein-glutamate O-methyltransferase	7.53e-73	443	34.989	Q58EM4	armt1	Protein-glutamate O-methyltransferase	4.59e-77	444	34.234	Q9W298	CG2921	CG2921	1.18e-56	452	31.416	NA	NA	NA	NA	NA	NA	Q58EM4	armt1	Protein-glutamate O-methyltransferase	2.09e-76	444	34.234
dd_Smed_v6_11243_0_1	1729	0.00281778	3.86549	1	-0.148084	3.86549	0.210795	NA	NA	NA	NA	NA	NA	NA	NA	NA	NA	NA	NA	NA	NA	NA	NA	NA	NA	NA	NA	NA	NA	NA	NA	NA	NA	NA	NA	NA	NA	NA	NA	NA	NA	NA	NA
dd_Smed_v6_11245_0_1	4121	-0.114827	4.80306	0.255835	-0.139246	4.80306	0.080754	Q92794	KAT6A	Histone acetyltransferase KAT6A	6.04e-18	113	38.938	Q8BZ21	Kat6a	Histone acetyltransferase KAT6A	1.07e-17	113	38.938	A2CG09	kat6a	Histone acetyltransferase	2.48e-17	113	40.708	Q7K3G5	d4	D4, isoform A	1.09e-12	95	31.579	NA	NA	NA	NA	NA	NA	Q92794	KAT6A	Histone acetyltransferase KAT6A	2.67e-17	113	38.938
dd_Smed_v6_11246_0_1	992	0.0384382	3.06909	0.883377	0.0492425	3.06909	0.798161	NA	NA	NA	NA	NA	NA	NA	NA	NA	NA	NA	NA	NA	NA	NA	NA	NA	NA	NA	NA	NA	NA	NA	NA	NA	NA	NA	NA	NA	NA	NA	NA	NA	NA	NA	NA
dd_Smed_v6_11247_0_1	1262	0.0577341	3.35393	0.774053	-0.0252178	3.35393	0.910008	NA	NA	NA	NA	NA	NA	NA	NA	NA	NA	NA	NA	NA	NA	NA	NA	NA	NA	NA	NA	NA	NA	NA	NA	NA	NA	NA	NA	NA	NA	NA	NA	NA	NA	NA	NA
dd_Smed_v6_11248_0_1	1938	-0.00639344	4.46606	0.981415	-0.0927449	4.46606	0.301611	NA	NA	NA	NA	NA	NA	NA	NA	NA	NA	NA	NA	NA	NA	NA	NA	NA	NA	NA	NA	NA	NA	NA	NA	NA	NA	NA	NA	NA	NA	NA	NA	NA	NA	NA	NA
dd_Smed_v6_11249_0_1	286	0.229885	1.56059	0.297047	0.152671	1.56059	0.473015	O60264	SMARCA5	SWI/SNF-related matrix-associated actin-dependent regulator of chromatin subfamily A member 5	6.6e-15	53	58.491	Q91ZW3	Smarca5	SWI/SNF-related matrix-associated actin-dependent regulator of chromatin subfamily A member 5	7.48e-15	53	58.491	B8A552	smarca5	SWI/SNF-related, matrix-associated, actin-dependent regulator of chromatin, subfamily a, member 5	1.27e-14	53	56.604	Q24368	Iswi	Chromatin-remodeling complex ATPase chain Iswi	1.61e-14	52	69.231	P41877	isw-1	Chromatin-remodeling complex ATPase chain isw-1	4.93e-19	55	60	P41877	isw-1	Chromatin-remodeling complex ATPase chain isw-1	5.82e-18	55	60
dd_Smed_v6_1125_0_1	1962	-0.00555565	8.38009	0.993486	-0.0265745	8.38009	0.862242	Q8ND56	LSM14A	Protein LSM14 homolog A	4.17e-36	91	71.429	Q8K2F8	Lsm14a	Protein LSM14 homolog A	4.04e-35	89	71.91	Q802V4	lsm14ab	Zgc:77202	2.57e-36	107	63.551	M9PFB2	tral	Trailer hitch, isoform E	1.17e-23	111	51.351	Q9XW17	car-1	Cytokinesis, Apoptosis, RNA-associated	1.87e-25	94	54.255	F1Q8I5	lsm14aa	LSM14A mRNA-processing body assembly factor a	1.83e-35	108	63.889
dd_Smed_v6_11251_0_1	1164	0.279409	3.75771	0.0267991	0.050854	3.75771	0.765661	Q9UQ10	DHDH	Trans-1,2-dihydrobenzene-1,2-diol dehydrogenase	2.64e-07	127	24.409	Q9DBB8	Dhdh	Trans-1,2-dihydrobenzene-1,2-diol dehydrogenase	1.05e-07	132	21.97	Q642M9	dhdh	Trans-1,2-dihydrobenzene-1,2-diol dehydrogenase	1.09e-09	177	23.729	NA	NA	NA	NA	NA	NA	NA	NA	NA	NA	NA	NA	Q642M9	dhdh	Trans-1,2-dihydrobenzene-1,2-diol dehydrogenase	4.94e-09	177	23.729
dd_Smed_v6_11252_0_1	1658	0.179107	4.05142	0.0795865	0.219478	4.05142	0.010076	Q14678	KANK1	KN motif and ankyrin repeat domain-containing protein 1	6.66e-46	244	41.393	Q810T9	Kank1	Kank1 protein	2.88e-50	244	42.213	Q7SZV7	kank2	Novel protein	1.85e-45	205	42.439	A0A0B4JD77	Kank	Kank, isoform J	5.45e-40	220	39.091	G5EDN8	vab-19	VAB-19	3.18e-34	217	34.562	Q810T9	Kank1	Kank1 protein	1.16e-49	244	42.213
dd_Smed_v6_11253_0_1	1380	-0.171482	5.30508	0.130949	-0.135991	5.30508	0.182335	NA	NA	NA	NA	NA	NA	NA	NA	NA	NA	NA	NA	NA	NA	NA	NA	NA	NA	NA	NA	NA	NA	NA	NA	NA	NA	NA	NA	NA	NA	NA	NA	NA	NA	NA	NA
dd_Smed_v6_11254_0_1	1565	0.649053	2.2598	5.35289e-05	0.685631	2.2598	3.67702e-06	Q96RD6	PANX2	Pannexin-2	5.66e-09	158	28.481	Q6IMP4	Panx2	Pannexin-2	7.6e-09	158	28.481	Q1LUA3	panx2	Pannexin	6.21e-07	158	25.316	Q9VAS7	Inx3	Innexin inx3	2.23e-18	369	22.764	O01393	unc-9	Innexin unc-9	7.84e-54	376	30.585	O01393	unc-9	Innexin unc-9	9.25e-53	376	30.585
dd_Smed_v6_11255_0_1	809	0.261155	2.30075	0.130449	-0.0842093	2.30075	0.702475	NA	NA	NA	NA	NA	NA	NA	NA	NA	NA	NA	NA	NA	NA	NA	NA	NA	NA	NA	NA	NA	NA	NA	NA	NA	NA	NA	NA	NA	NA	NA	NA	NA	NA	NA	NA
dd_Smed_v6_11256_0_1	533	0.0792797	1.10772	0.87525	0.123946	1.10772	0.683245	NA	NA	NA	NA	NA	NA	NA	NA	NA	NA	NA	NA	NA	NA	NA	NA	NA	NA	NA	NA	NA	NA	NA	NA	NA	NA	NA	NA	NA	NA	NA	NA	NA	NA	NA	NA
dd_Smed_v6_11258_0_1	226	-0.0329506	0.600148	0.975786	-0.219997	0.600148	0.606094	Q9NQR1	KMT5A	N-lysine methyltransferase KMT5A	6.15e-11	45	53.333	Q2YDW7	Kmt5a	N-lysine methyltransferase KMT5A	3.02e-10	45	53.333	Q071E0	kmt5aa	N-lysine methyltransferase KMT5A-A	2.8e-11	45	53.333	Q9VFK6	pr-set7	Histone-lysine N-methyltransferase pr-set7	1.8e-10	45	53.333	G8JY06	set-1	SET (Trithorax/polycomb) domain containing	3.19e-12	43	58.14	G8JY06	set-1	SET (Trithorax/polycomb) domain containing	3.76e-11	43	58.14
dd_Smed_v6_11259_0_1	3789	-0.102145	5.0908	0.373898	-0.202	5.0908	0.0117687	O94759	TRPM2	Transient receptor potential cation channel subfamily M member 2	9.27e-85	1112	26.709	Q91YD4	Trpm2	Transient receptor potential cation channel subfamily M member 2	8.05e-83	1100	26.455	S5TRY1	trpm4a	Transient receptor potential melastatin 4a	1.62e-43	573	27.225	A8DYE2	Trpm	Transient receptor potential cation channel trpm	6.68e-68	1257	22.991	G5ECM4	gtl-1	GTL-1	1.41e-41	833	23.169	O94759	TRPM2	Transient receptor potential cation channel subfamily M member 2	4.1e-84	1112	26.709
dd_Smed_v6_1126_0_1	557	-0.0667071	5.79159	0.725594	-0.101387	5.79159	0.455345	Q8TF09	DYNLRB2	Dynein light chain roadblock-type 2	4.44e-45	97	69.072	Q9DAJ5	Dynlrb2	Dynein light chain roadblock-type 2	9.4e-46	97	70.103	K7DY76	si:ch211-147k9.8	Si:ch211-147k9.8	1.98e-42	95	66.316	Q7KMS3	robl	Dynein light chain roadblock	2.06e-44	93	67.742	Q22752	dyrb-1	Dynein light chain roadblock	2.77e-29	95	47.368	Q9DAJ5	Dynlrb2	Dynein light chain roadblock-type 2	3.78e-45	97	70.103
dd_Smed_v6_11261_0_1	1957	0.0855112	3.78173	0.701131	0.123079	3.78173	0.452036	Q8WTX9	ZDHHC1	Probable palmitoyltransferase ZDHHC1	7.72e-40	266	38.346	Q8R0N9	Zdhhc1	Probable palmitoyltransferase ZDHHC1	3.84e-41	266	38.346	A2CEX1	zdhhc8b	Palmitoyltransferase	1.53e-13	54	53.704	Q2XXY4	CG17075	CG17075	4.09e-33	199	36.683	Q5FC64	spe-10	Palmitoyltransferase spe-10	5.48e-10	76	36.842	Q8R0N9	Zdhhc1	Probable palmitoyltransferase ZDHHC1	1.54e-40	266	38.346
dd_Smed_v6_11262_0_1	1718	-0.0795025	5.0475	0.587592	-0.0832851	5.0475	0.469296	NA	NA	NA	NA	NA	NA	NA	NA	NA	NA	NA	NA	NA	NA	NA	NA	NA	NA	NA	NA	NA	NA	NA	NA	NA	NA	NA	NA	NA	NA	NA	NA	NA	NA	NA	NA
dd_Smed_v6_11263_0_1	1421	-0.0569445	3.40855	0.77357	-0.0462479	3.40855	0.778281	O43929	ORC4	Origin recognition complex subunit 4	4.47e-67	386	38.86	O88708	Orc4	Origin recognition complex subunit 4	3.03e-63	393	36.132	F1QRE0	orc4	Origin recognition complex subunit 4	1.14e-60	351	38.462	Q9W102	Orc4	Origin recognition complex subunit 4	1.58e-42	399	32.08	NA	NA	NA	NA	NA	NA	O43929	ORC4	Origin recognition complex subunit 4	1.98e-66	386	38.86
dd_Smed_v6_11264_0_1	2335	-0.207858	4.88223	0.0528992	-0.221071	4.88223	0.0156262	O96006	ZBED1	Zinc finger BED domain-containing protein 1	9.33e-07	205	24.39	NA	NA	NA	NA	NA	NA	A0A0G2L650	-	Uncharacterized protein	3.28e-13	204	30.882	NA	NA	NA	NA	NA	NA	Q17894	C10A4.1	Uncharacterized protein	8.89e-07	209	26.316	A0A0G2L650	-	Uncharacterized protein	1.49e-12	204	30.882
dd_Smed_v6_11265_0_1	1381	-0.195659	2.75186	0.229181	-0.100816	2.75186	0.529037	P06493	CDK1	Cyclin-dependent kinase 1	6.24e-117	292	54.795	P11440	Cdk1	Cyclin-dependent kinase 1	1.03e-115	292	54.11	Q7T3L7	cdk1	Cell division control protein 2	4.03e-124	302	56.291	P23572	Cdk1	Cyclin-dependent kinase 1	1.7e-109	288	50.694	P34556	cdk-1	Cyclin-dependent kinase 1	1.97e-113	311	51.768	Q7T3L7	cdk1	Cell division control protein 2	1.83e-123	302	56.291
dd_Smed_v6_11266_0_1	2775	0.032678	3.77987	0.86384	-0.130199	3.77987	0.230781	O75093	SLIT1	Slit homolog 1 protein	2.57e-17	190	33.158	Q52KR2	Lrig2	Leucine-rich repeats and immunoglobulin-like domains protein 2	2.7e-18	316	28.797	F1QKZ8	lrig2	Leucine-rich repeats and immunoglobulin-like domains 2	1.11e-20	316	27.848	Q2XY26	kek2	CG4977	8.97e-24	364	28.297	G5EFX6	slt-1	Slit homolog 1 protein	4.4e-12	189	28.042	Q2XY26	kek2	CG4977	4.07e-23	364	28.297
dd_Smed_v6_11267_0_1	2053	0.0682418	4.17094	0.694102	0.0161781	4.17094	0.93154	NA	NA	NA	NA	NA	NA	NA	NA	NA	NA	NA	NA	NA	NA	NA	NA	NA	NA	NA	NA	NA	NA	NA	NA	NA	NA	NA	NA	NA	NA	NA	NA	NA	NA	NA	NA
dd_Smed_v6_11268_0_1	4158	-0.0102803	5.16627	0.974945	-0.0483925	5.16627	0.707215	NA	NA	NA	NA	NA	NA	NA	NA	NA	NA	NA	NA	NA	NA	NA	NA	NA	NA	NA	NA	NA	NA	NA	NA	NA	NA	NA	NA	NA	NA	NA	NA	NA	NA	NA	NA
dd_Smed_v6_11269_0_1	2117	0.167224	3.79181	0.165196	-0.0395006	3.79181	0.80693	P10644	PRKAR1A	cAMP-dependent protein kinase type I-alpha regulatory subunit	1.69e-11	106	38.679	Q9D5U8	Cnbd2	Cyclic nucleotide-binding domain-containing protein 2	1.76e-19	230	27.826	A9C3T0	prkar2aa	Protein kinase, cAMP-dependent, regulatory, type II, alpha A	2.83e-05	180	24.444	Q03043	for	cGMP-dependent protein kinase, isozyme 2 forms cD4/T1/T3A/T3B	3.95e-11	274	22.993	P30625	kin-2	cAMP-dependent protein kinase regulatory subunit	1.48e-10	161	31.056	Q9D5U8	Cnbd2	Cyclic nucleotide-binding domain-containing protein 2	7.07e-19	230	27.826
dd_Smed_v6_1127_0_1	1272	0.0471941	7.39569	0.814356	0.134949	7.39569	0.274753	V9HW60	HEL-S-182mP	Glycine N-methyltransferase	2.18e-116	316	56.962	Q9QXF8	Gnmt	Glycine N-methyltransferase	1.6e-116	313	56.869	NA	NA	NA	NA	NA	NA	Q9VG42	Gnmt	Glycine N-methyltransferase	1.81e-103	310	51.29	NA	NA	NA	NA	NA	NA	Q9QXF8	Gnmt	Glycine N-methyltransferase	6.43e-116	313	56.869
dd_Smed_v6_11270_0_1	945	-0.26256	2.73262	0.17496	-0.0750626	2.73262	0.74913	P56962	STX17	Syntaxin-17	5.41e-08	258	22.868	P61264	Stx1b	Syntaxin-1B	0.000383	86	27.907	Q1MTI1	stx1b	Syntaxin 1B	0.000676	85	27.059	Q9VZC9	Syx17	GH06387p	7.74e-09	107	26.168	NA	NA	NA	NA	NA	NA	Q9VZC9	Syx17	GH06387p	3.51e-08	107	26.168
dd_Smed_v6_11271_0_1	2267	0.151974	4.43476	0.144587	-0.174278	4.43476	0.045329	Q6FG83	STK17B	STK17B protein	2.3e-53	275	36	Q8BG48	Stk17b	Serine/threonine-protein kinase 17B	4.39e-53	275	34.909	F1R026	stk17a	Serine/threonine kinase 17a	3.5e-51	275	35.273	Q95SK9	sqa	GH17420p	5.09e-39	270	34.815	G4SLH0	ttn-1	Titin homolog	7.62e-41	274	34.307	Q6FG83	STK17B	STK17B protein	1.02e-52	275	36
dd_Smed_v6_11272_0_1	1355	0.20969	2.99411	0.179432	-0.550963	2.99411	4.64992e-06	NA	NA	NA	NA	NA	NA	NA	NA	NA	NA	NA	NA	NA	NA	NA	NA	NA	NA	NA	NA	NA	NA	NA	NA	NA	NA	NA	NA	NA	NA	NA	NA	NA	NA	NA	NA
dd_Smed_v6_11273_0_1	1342	0.0418251	3.89799	0.82541	0.00821418	3.89799	0.974729	Q8N371	KDM8	Lysine-specific demethylase 8	1.15e-15	228	25.877	P0C872	Jmjd7	JmjC domain-containing protein 7	7.51e-15	258	22.868	F1R3W9	jmjd7	Jumonji domain-containing 7	6.05e-17	268	22.388	Q9W0M3	Dmel\CG13902	GM21055p	8.92e-13	224	24.107	O01658	jmjc-1	Bifunctional lysine-specific demethylase and histidyl-hydroxylase NO66	0.000122	298	20.805	F1R3W9	jmjd7	Jumonji domain-containing 7	2.75e-16	268	22.388
dd_Smed_v6_11274_0_1	1405	-0.0868769	3.02209	0.758825	-0.137017	3.02209	0.504387	Q9UJT0	TUBE1	Tubulin epsilon chain	8.39e-177	472	56.144	A2AQ07	Tubb1	Tubulin beta-1 chain	2.23e-58	438	31.735	A0A0R4IPH2	tubb4b	Tubulin beta chain	1.53e-56	440	29.773	Q8MST5	betaTub97EF	Tubulin beta chain	1.82e-58	442	31.448	Q18817	ben-1	Tubulin beta chain	6.14e-59	451	30.155	Q9UJT0	TUBE1	Tubulin epsilon chain	3.71e-176	472	56.144
dd_Smed_v6_11277_0_1	893	-0.298729	2.56015	0.0467293	-0.607795	2.56015	4.47592e-07	NA	NA	NA	NA	NA	NA	Q810M1	-	Uncharacterized protein C4orf22 homolog	2.02e-107	230	61.739	NA	NA	NA	NA	NA	NA	NA	NA	NA	NA	NA	NA	NA	NA	NA	NA	NA	NA	Q810M1	-	Uncharacterized protein C4orf22 homolog	8.14e-107	230	61.739
dd_Smed_v6_11279_0_1	1660	0.077874	3.64141	0.615675	0.122165	3.64141	0.267157	Q96SZ6	CDK5RAP1	CDK5 regulatory subunit-associated protein 1	0	507	56.213	Q8BTW8	Cdk5rap1	CDK5 regulatory subunit-associated protein 1	0	495	57.778	Q6PG34	cdkal1	Threonylcarbamoyladenosine tRNA methylthiotransferase	2.02e-28	497	24.346	Q9VGZ1	CG6345	CDK5RAP1-like protein	0	496	53.831	Q09316	F25B5.5	CDK5RAP1-like protein	1.15e-177	503	51.292	Q8BTW8	Cdk5rap1	CDK5 regulatory subunit-associated protein 1	0	495	57.778
dd_Smed_v6_1128_0_1	581	-0.0701415	5.72958	0.690668	-0.422711	5.72958	7.16134e-06	NA	NA	NA	NA	NA	NA	NA	NA	NA	NA	NA	NA	NA	NA	NA	NA	NA	NA	NA	NA	NA	NA	NA	NA	NA	NA	NA	NA	NA	NA	NA	NA	NA	NA	NA	NA
dd_Smed_v6_11280_0_1	2134	0.0386991	3.96477	0.829316	-0.045272	3.96477	0.7794	Q96J84	KIRREL	Kin of IRRE-like protein 1	2.79e-25	412	25.243	Q80W68	Kirrel	Kin of IRRE-like protein 1	1.46e-26	415	24.578	A5JTW0	kirrel3l	Kirrel	8.8e-22	405	23.704	Q08180	rst	Irregular chiasm C-roughest protein	1.07e-26	275	29.455	B1Q236	syg-1	Synaptogenesis protein syg-1	6.45e-16	257	24.514	Q08180	rst	Irregular chiasm C-roughest protein	4.85e-26	275	29.455
dd_Smed_v6_11281_1_1	2714	0.105446	4.33879	0.454025	0.0560409	4.33879	0.69295	NA	NA	NA	NA	NA	NA	NA	NA	NA	NA	NA	NA	NA	NA	NA	NA	NA	NA	NA	NA	NA	NA	NA	NA	NA	NA	NA	NA	NA	NA	NA	NA	NA	NA	NA	NA
dd_Smed_v6_11282_0_1	1943	0.231785	2.79879	0.21709	0.0111891	2.79879	0.991487	Q53H47	SETMAR	Histone-lysine N-methyltransferase SETMAR	2.33e-05	29	44.828	A2A559	Pgap3	Post-GPI attachment to proteins factor 3	1.98e-06	84	35.714	NA	NA	NA	NA	NA	NA	NA	NA	NA	NA	NA	NA	NA	NA	NA	NA	NA	NA	A2A559	Pgap3	Post-GPI attachment to proteins factor 3	7.95e-06	84	35.714
dd_Smed_v6_11283_0_1	1236	0.0124956	3.12352	0.984546	0.118702	3.12352	0.428991	Q8NBN7	RDH13	Retinol dehydrogenase 13	1.89e-33	356	30.337	Q9ERI6	Rdh14	Retinol dehydrogenase 14	7.9e-33	321	33.956	Q0P435	zgc:153441	Zgc:153441	2.73e-33	350	29.714	Q9VE80	CG7675	CG7675, isoform B	3.43e-31	355	28.732	O45680	dhs-8	DeHydrogenases, Short chain	1.4e-12	299	27.425	Q8NBN7	RDH13	Retinol dehydrogenase 13	8.37e-33	356	30.337
dd_Smed_v6_11285_0_1	2516	0.144321	4.93313	0.178287	0.0745007	4.93313	0.492221	Q8N441	FGFRL1	Fibroblast growth factor receptor-like 1	1.7e-15	344	25.872	Q91V87	Fgfrl1	Fibroblast growth factor receptor-like 1	1.12e-15	343	25.364	Q5K374	fgfrl1b	FGF receptor-like protein 1b alpha	2.43e-20	388	25.773	Q6IDE9	Dscam3	Down syndrome cell adhesion molecule 3, isoform D	3.97e-06	314	23.248	Q1ENI8	pxn-1	Peroxidasin homolog	3.82e-07	211	23.697	Q5K374	fgfrl1b	FGF receptor-like protein 1b alpha	1.11e-19	388	25.773
dd_Smed_v6_11286_0_1	619	0.0135231	2.28599	0.984546	-0.0234265	2.28599	0.939759	NA	NA	NA	NA	NA	NA	NA	NA	NA	NA	NA	NA	NA	NA	NA	NA	NA	NA	NA	NA	NA	NA	NA	NA	NA	NA	NA	NA	NA	NA	NA	NA	NA	NA	NA	NA
dd_Smed_v6_11287_0_1	1206	-0.0551085	2.72984	0.842462	0.00382813	2.72984	1	P22676	CALB2	Calretinin	2.63e-55	287	42.509	Q08331	Calb2	Calretinin	8.95e-55	284	42.606	Q5XJX1	scgn	Secretagogin	1.66e-54	286	38.462	P41044	Cbp53E	Calbindin-32	6.06e-92	298	53.356	NA	NA	NA	NA	NA	NA	P41044	Cbp53E	Calbindin-32	2.75e-91	298	53.356
dd_Smed_v6_11288_0_1	545	-0.0607453	0.81174	0.922338	-0.276402	0.81174	0.369114	NA	NA	NA	NA	NA	NA	NA	NA	NA	NA	NA	NA	NA	NA	NA	NA	NA	NA	NA	NA	NA	NA	NA	NA	NA	NA	NA	NA	NA	NA	NA	NA	NA	NA	NA	NA
dd_Smed_v6_11289_0_1	5900	0.106003	4.70025	0.447774	0.19471	4.70025	0.0449371	Q9Y4I1	MYO5A	Unconventional myosin-Va	0	1929	37.325	P21271	Myo5b	Unconventional myosin-Vb	0	1895	37.467	A0A0R4IMI1	myo5b	Myosin VB	0	1906	37.775	O97417	didum	Myosin V	0	1866	33.923	Q95ZU1	hum-2	Heavy chain, Unconventional Myosin	0	1158	40.069	Q9Y4I1	MYO5A	Unconventional myosin-Va	0	1929	37.325
dd_Smed_v6_1129_0_1	839	-0.115687	7.40646	0.44689	-0.255327	7.40646	0.0127953	NA	NA	NA	NA	NA	NA	NA	NA	NA	NA	NA	NA	NA	NA	NA	NA	NA	NA	NA	NA	NA	NA	NA	NA	NA	NA	NA	NA	NA	NA	NA	NA	NA	NA	NA	NA
dd_Smed_v6_11291_0_1	2408	-0.130602	3.9699	0.459257	-0.388232	3.9699	0.000584149	NA	NA	NA	NA	NA	NA	Q6TDU8	Casc1	Protein CASC1	3.22e-44	417	26.379	NA	NA	NA	NA	NA	NA	Q7KTX4	Dmel\CG33286	AT08232p	2.26e-06	256	23.438	NA	NA	NA	NA	NA	NA	Q6TDU8	Casc1	Protein CASC1	1.29e-43	417	26.379
dd_Smed_v6_11292_0_1	1642	0.0858773	3.57755	0.633307	-0.0371959	3.57755	0.857467	Q9UKL0	RCOR1	REST corepressor 1	0.000152	128	25	Q8CFE3	Rcor1	REST corepressor 1	0.000124	128	25.781	F1Q637	rcor3	REST corepressor 3	4.63e-05	108	25.926	Q59E36	CoRest	REST corepressor	1.21e-06	129	31.783	NA	NA	NA	NA	NA	NA	Q59E36	CoRest	REST corepressor	5.49e-06	129	31.783
dd_Smed_v6_11293_0_1	1563	-0.077973	3.76442	0.613684	-0.0441923	3.76442	0.773918	Q9P2W9	STX18	Syntaxin-18	2.22e-14	288	21.528	Q8VDS8	Stx18	Syntaxin-18	1.24e-13	110	30.909	Q4VBI7	stx18	Syntaxin-18	5.83e-19	271	25.461	Q9VC58	Syx18	LD37002p	5.44e-10	108	30.556	O76413	syx-18	SYntaXin	1.32e-07	78	29.487	Q4VBI7	stx18	Syntaxin-18	2.65e-18	271	25.461
dd_Smed_v6_11294_0_1	2410	0.21961	3.52709	0.176561	0.705492	3.52709	6.68461e-11	Q5U5U6	UBB	Epididymis secretory protein Li 50	3.65e-13	126	30.159	P0CG49	Ubb	Polyubiquitin-B	1.25e-12	126	30.159	Q6TLG3	ubb	Ubiquitin C	2e-14	126	30.952	Q8MT02	Ubi-p5E	GH17513p	1.03e-12	126	30.159	P49632	ubq-2	Ubiquitin-60S ribosomal protein L40	5.78e-12	77	35.065	Q6TLG3	ubb	Ubiquitin C	9.11e-14	126	30.952
dd_Smed_v6_11295_1_1	1783	-0.0712235	4.38291	0.685352	-0.069785	4.38291	0.608109	Q9UQB9	AURKC	Aurora kinase C	1.38e-35	260	30.385	O88445	Aurkc	Aurora kinase C	4.63e-37	262	28.626	E7F683	map3k2	Mitogen-activated protein kinase kinase kinase 2	5.8e-34	265	32.453	Q9VEN3	GckIII	FI20177p1	1.31e-31	258	32.171	G5EDL3	air-1	Aurora/Ipl1 Related kinase	2.98e-34	265	28.679	O88445	Aurkc	Aurora kinase C	1.86e-36	262	28.626
dd_Smed_v6_11296_0_1	4793	-0.0226862	6.24742	0.911237	-0.0870162	6.24742	0.437218	Q8TEW0	PARD3	Partitioning defective 3 homolog	1.19e-31	479	29.019	Q9CSB4	Pard3b	Partitioning defective 3 homolog B	3.75e-31	470	27.021	A2BEM6	pard3	Par-3 family cell polarity regulator	2.7e-34	444	29.73	O96782	baz	Bazooka protein	1.98e-26	307	31.27	G5ECZ8	mpz-1	Multiple PDZ domain protein	1.75e-17	224	31.25	A2BEM6	pard3	Par-3 family cell polarity regulator	1.23e-33	444	29.73
dd_Smed_v6_11297_0_1	579	-0.146386	2.45564	0.524844	-0.312068	2.45564	0.0509853	NA	NA	NA	NA	NA	NA	NA	NA	NA	NA	NA	NA	NA	NA	NA	NA	NA	NA	NA	NA	NA	NA	NA	NA	NA	NA	NA	NA	NA	NA	NA	NA	NA	NA	NA	NA
dd_Smed_v6_11298_0_1	1305	0.504419	3.72204	5.00194e-05	0.60811	3.72204	6.69354e-08	NA	NA	NA	NA	NA	NA	NA	NA	NA	NA	NA	NA	NA	NA	NA	NA	NA	NA	NA	NA	NA	NA	NA	NA	NA	NA	NA	NA	NA	NA	NA	NA	NA	NA	NA	NA
dd_Smed_v6_11299_0_1	1891	0.150685	3.80347	0.321577	-0.114553	3.80347	0.403721	O94813	SLIT2	Slit homolog 2 protein	8.14e-17	241	29.876	Q8K0S5	Rtn4rl1	Reticulon-4 receptor-like 1	2.64e-17	280	28.571	A4QNR7	slit3	Slit (Drosophila) homolog 3	5.2e-16	207	33.333	Q9VU53	caps	Capricious, isoform A	6.08e-16	272	27.574	Q1ENI8	pxn-1	Peroxidasin homolog	1.34e-12	279	24.373	Q8K0S5	Rtn4rl1	Reticulon-4 receptor-like 1	1.06e-16	280	28.571
dd_Smed_v6_113_0_1	519	-0.194996	8.24018	0.157147	-0.163828	8.24018	0.180809	P62899	RPL31	60S ribosomal protein L31	1.12e-52	98	76.531	P62900	Rpl31	60S ribosomal protein L31	1.23e-52	98	76.531	Q24JV3	rpl31	Ribosomal protein L31	2.7e-50	98	74.49	Q9V597	RpL31	60S ribosomal protein L31	4.95e-40	99	66.667	Q9U332	rpl-31	60S ribosomal protein L31	3.01e-39	98	70.408	P62900	Rpl31	60S ribosomal protein L31	4.96e-52	98	76.531
dd_Smed_v6_1130_0_1	1644	-0.0766798	7.62296	0.609686	-0.0388051	7.62296	0.784107	Q13530	SERINC3	Serine incorporator 3	4.06e-119	445	47.416	Q9QZI8	Serinc1	Serine incorporator 1	1.03e-120	441	47.619	Q7SZW7	serinc1	Serine incorporator 1	1.44e-129	439	50.797	M9PFR2	TMS1	TMS1, isoform F	3.25e-79	398	43.719	Q95XV3	CELE_Y57E12AL.1	Uncharacterized protein	3.92e-117	445	46.966	Q7SZW7	serinc1	Serine incorporator 1	6.55e-129	439	50.797
dd_Smed_v6_11300_0_1	4931	0.0546606	4.96632	0.679902	-0.198972	4.96632	0.010575	Q96RY7	IFT140	Intraflagellar transport protein 140 homolog	0	839	44.458	E9PY46	Ift140	Intraflagellar transport 140	0	824	46.966	NA	NA	NA	NA	NA	NA	Q9VPR0	rempA	LP14662p	2.39e-146	779	36.2	P90757	che-11	Uncharacterized protein	4.68e-155	801	34.831	E9PY46	Ift140	Intraflagellar transport 140	0	824	46.966
dd_Smed_v6_11302_0_1	475	0.172062	2.35308	0.367484	-0.134094	2.35308	0.443028	NA	NA	NA	NA	NA	NA	NA	NA	NA	NA	NA	NA	NA	NA	NA	NA	NA	NA	NA	NA	NA	NA	NA	NA	Q17394	inx-1	Innexin	6.58e-10	121	28.926	Q17394	inx-1	Innexin	7.77e-09	121	28.926
dd_Smed_v6_11303_0_1	768	-0.206915	2.30621	0.364021	-0.540883	2.30621	0.000580054	Q6FHT8	RNP24	RNP24 protein	8.96e-48	182	40.11	Q9R0Q3	Tmed2	Transmembrane emp24 domain-containing protein 2	9.24e-48	182	40.11	A1L273	tmed1b	Zgc:158680	1.07e-07	191	22.513	Q9W4K0	CHOp24	CHOp24, isoform A	2.61e-36	185	33.514	O17528	sel-9	Suppressor/enhancer of lin-12 protein 9	6.23e-46	190	37.368	Q9R0Q3	Tmed2	Transmembrane emp24 domain-containing protein 2	3.72e-47	182	40.11
dd_Smed_v6_11304_0_1	1275	-0.0427403	3.17007	0.853149	-0.318578	3.17007	0.00502346	Q9BX46	RBM24	RNA-binding protein 24	4.46e-45	107	71.028	D3Z4I3	Rbm24	RNA-binding protein 24	1.83e-44	107	70.093	F1Q8E8	rbm24b	RNA-binding motif protein 24b	2.21e-45	107	70.093	Q9VVE5	Rbp6	RNA-binding protein Musashi homolog Rbp6	1.95e-12	76	38.158	H2L051	sup-12	SUPpressor	2.33e-41	88	73.864	F1Q8E8	rbm24b	RNA-binding motif protein 24b	1e-44	107	70.093
dd_Smed_v6_11305_0_1	521	0.130729	2.42374	0.538493	0.0731774	2.42374	0.708685	Q8WY07	SLC7A3	Cationic amino acid transporter 3	2.46e-23	100	43	P70423	Slc7a3	Cationic amino acid transporter 3	7.17e-22	103	41.748	B0UYF2	slc7a14a	Probable cationic amino acid transporter	6.09e-16	83	42.169	Q9VPG2	Dmel\CG13248	FI04531p	3.1e-27	107	46.729	Q9NA91	aat-9	Amino Acid Transporter	0.000102	63	36.508	Q9VPG2	Dmel\CG13248	FI04531p	1.4e-26	107	46.729
dd_Smed_v6_11306_0_1	2718	0.00112819	4.21951	1	0.110815	4.21951	0.339486	Q9UGJ1	TUBGCP4	Gamma-tubulin complex component 4	1.44e-95	681	29.809	Q9D4F8	Tubgcp4	Gamma-tubulin complex component 4	3.02e-96	681	29.369	B3DIU9	tubgcp4	Gamma-tubulin complex component	3.83e-95	688	29.215	Q9VKU7	Grip75	Gamma-tubulin complex component 4 homolog	2.17e-49	663	24.133	NA	NA	NA	NA	NA	NA	Q9D4F8	Tubgcp4	Gamma-tubulin complex component 4	1.21e-95	681	29.369
dd_Smed_v6_11307_0_1	2848	-0.0197445	4.59118	0.929901	-0.124139	4.59118	0.201408	NA	NA	NA	NA	NA	NA	NA	NA	NA	NA	NA	NA	NA	NA	NA	NA	NA	NA	NA	NA	NA	NA	NA	NA	NA	NA	NA	NA	NA	NA	NA	NA	NA	NA	NA	NA
dd_Smed_v6_11308_0_1	1271	0.078375	2.85815	0.700521	0.0958643	2.85815	0.522831	NA	NA	NA	NA	NA	NA	Q8BKW4	Zcchc4	Zinc finger CCHC domain-containing protein 4	1e-60	398	32.412	A0A0R4IVN4	zcchc4	Zinc finger, CCHC domain-containing 4	6.64e-62	399	33.584	NA	NA	NA	NA	NA	NA	NA	NA	NA	NA	NA	NA	A0A0R4IVN4	zcchc4	Zinc finger, CCHC domain-containing 4	3.02e-61	399	33.584
dd_Smed_v6_1131_0_1	1869	0.00015743	7.64384	1	0.0101423	7.64384	0.955934	V9HWC0	HEL70	Epididymis luminal protein 70	6.84e-141	302	60.927	P26043	Rdx	Radixin	2.75e-140	340	59.118	Q5TZG5	ezrb	Ezrin	6.12e-139	439	48.519	P46150	Moe	Moesin/ezrin/radixin homolog 1	1.59e-137	356	55.618	G5EES2	erm-1	ERM-1A	8.36e-147	565	43.717	G5EES2	erm-1	ERM-1A	9.87e-146	565	43.717
dd_Smed_v6_11310_0_1	4798	-0.0283039	5.08259	0.884122	-0.106771	5.08259	0.292578	Q15303	ERBB4	Receptor tyrosine-protein kinase erbB-4	1.26e-95	497	38.229	Q61527	Erbb4	Receptor tyrosine-protein kinase erbB-4	1.31e-91	313	47.604	F1QDE6	erbb4a	Receptor protein-tyrosine kinase	2.03e-93	496	37.903	P04412	Egfr	Epidermal growth factor receptor	3.23e-168	1434	30.335	B5BM28	let-23	Receptor protein-tyrosine kinase	4.64e-114	1201	28.393	P04412	Egfr	Epidermal growth factor receptor	1.47e-167	1434	30.335
dd_Smed_v6_11311_0_1	2090	-0.179066	3.71245	0.221887	-0.30491	3.71245	0.0049474	Q15717	ELAVL1	ELAV-like protein 1	2.33e-51	125	68.8	P70372	Elavl1	ELAV-like protein 1	5.37e-51	125	68	Q7ZTS8	elavl1	ELAV-like protein	5.26e-55	133	68.421	Q9VQJ0	Rbp9	RNA-binding protein	2.23e-55	127	77.165	Q20084	exc-7	Uncharacterized protein	1.8e-50	124	65.323	Q9VQJ0	Rbp9	RNA-binding protein	1.01e-54	127	77.165
dd_Smed_v6_11312_0_1	877	0.111991	3.01289	0.53548	0.234784	3.01289	0.0466517	M0R299	FBL	rRNA 2'-O-methyltransferase fibrillarin	5.78e-56	229	34.498	P35550	Fbl	rRNA 2'-O-methyltransferase fibrillarin	1.13e-54	229	34.498	Q7ZTZ4	fbl	Fibrillarin	8.31e-53	230	34.783	Q9W1V3	Fib	rRNA 2'-O-methyltransferase fibrillarin	3.68e-54	229	35.371	Q22053	fib-1	rRNA 2'-O-methyltransferase fibrillarin	3.78e-51	229	34.061	M0R299	FBL	rRNA 2'-O-methyltransferase fibrillarin	2.55e-55	229	34.498
dd_Smed_v6_11313_0_1	2347	0.0579828	3.31784	0.758841	0.152167	3.31784	0.198808	Q86Y38	XYLT1	Xylosyltransferase 1	1.3e-87	448	37.054	Q9EPL0	Xylt2	Xylosyltransferase 2	4.74e-88	448	36.161	D3J0E7	xylt1	Xylosyltransferase 1	5.44e-87	291	46.392	Q7KVA1	oxt	Xylosyltransferase oxt	1.12e-94	578	32.007	Q965Q8	sqv-6	Xylosyltransferase sqv-6	1.02e-63	453	32.45	Q7KVA1	oxt	Xylosyltransferase oxt	5.08e-94	578	32.007
dd_Smed_v6_11314_0_1	1092	0.148626	2.3391	0.554043	0.208802	2.3391	0.257203	NA	NA	NA	NA	NA	NA	NA	NA	NA	NA	NA	NA	NA	NA	NA	NA	NA	NA	NA	NA	NA	NA	NA	NA	NA	NA	NA	NA	NA	NA	NA	NA	NA	NA	NA	NA
dd_Smed_v6_11315_0_1	661	-0.238734	1.96854	0.36613	-0.431728	1.96854	0.0209704	NA	NA	NA	NA	NA	NA	NA	NA	NA	NA	NA	NA	NA	NA	NA	NA	NA	NA	NA	NA	NA	NA	NA	NA	NA	NA	NA	NA	NA	NA	NA	NA	NA	NA	NA	NA
dd_Smed_v6_11316_0_1	733	0.151399	2.45948	0.516494	0.167338	2.45948	0.375573	NA	NA	NA	NA	NA	NA	NA	NA	NA	NA	NA	NA	NA	NA	NA	NA	NA	NA	NA	NA	NA	NA	NA	NA	NA	NA	NA	NA	NA	NA	NA	NA	NA	NA	NA	NA
dd_Smed_v6_11317_0_1	2505	0.416274	4.29599	0.000181759	0.0705869	4.29599	0.66344	O15084	ANKRD28	Serine/threonine-protein phosphatase 6 regulatory ankyrin repeat subunit A	1.01e-27	342	29.825	Q505D1	Ankrd28	Serine/threonine-protein phosphatase 6 regulatory ankyrin repeat subunit A	3.3e-27	342	29.532	A2BIB9	ank2b	Ankyrin 2b, neuronal	1.1e-24	393	24.936	Q9VAU5	CG10011	Uncharacterized protein	1.19e-25	443	25.959	Q9BPN3	nphp-2	NePHronoPhthisis (Human kidney disease) homolog	1.96e-28	363	28.375	Q9BPN3	nphp-2	NePHronoPhthisis (Human kidney disease) homolog	2.32e-27	363	28.375
dd_Smed_v6_11318_0_1	2886	0.155394	3.27403	0.52041	-0.119767	3.27403	0.583178	Q96GX1	TCTN2	Tectonic-2	0.00014	58	39.655	Q2MV57	Tctn2	Tectonic-2	1.25e-06	317	23.344	NA	NA	NA	NA	NA	NA	NA	NA	NA	NA	NA	NA	NA	NA	NA	NA	NA	NA	Q2MV57	Tctn2	Tectonic-2	5.02e-06	317	23.344
dd_Smed_v6_11319_0_1	1381	-0.051643	3.07343	0.831383	-0.336833	3.07343	0.00681163	NA	NA	NA	NA	NA	NA	NA	NA	NA	NA	NA	NA	NA	NA	NA	NA	NA	NA	NA	NA	NA	NA	NA	NA	NA	NA	NA	NA	NA	NA	NA	NA	NA	NA	NA	NA
dd_Smed_v6_1132_0_1	1432	-0.457098	8.04948	2.22117e-07	-0.636157	8.04948	1.12003e-14	P09327	VIL1	Villin-1	1.71e-56	319	36.364	Q6PAC1	Gsn	Gelsolin, isoform CRA_c	2.73e-57	318	37.736	A0A0R4IML0	capgb	Capping protein (actin filament), gelsolin-like b	1.09e-49	312	33.013	Q07171	Gel	Gelsolin	2.31e-54	315	34.921	Q21253	gsnl-1	Gelsolin-like protein 1	3.45e-48	315	35.873	Q6PAC1	Gsn	Gelsolin, isoform CRA_c	1.1e-56	318	37.736
dd_Smed_v6_11320_0_1	1636	-0.0687646	3.30606	0.723681	-0.461284	3.30606	5.25448e-06	P20711	DDC	Aromatic-L-amino-acid decarboxylase	0	473	56.448	O88533	Ddc	Aromatic-L-amino-acid decarboxylase	5.46e-180	476	55.672	Q7SZR0	ddc	Ddc protein	1.4e-178	476	53.571	P05031	Ddc	Aromatic-L-amino-acid decarboxylase	0	502	55.179	Q95ZS2	tdc-1	Tyrosine decarboxylase	4.7e-167	475	49.895	P05031	Ddc	Aromatic-L-amino-acid decarboxylase	0	502	55.179
dd_Smed_v6_11322_0_1	1955	0.0923481	2.28	0.784894	0.255464	2.28	0.197403	Q96NY9	MUS81	Crossover junction endonuclease MUS81	3.69e-25	238	31.092	Q91ZJ0	Mus81	Crossover junction endonuclease MUS81	9.02e-25	237	30.38	Q7SXA9	mus81	Crossover junction endonuclease MUS81	7.93e-21	245	28.163	Q9V3T1	mus81	EG:BACR7A4.16 protein	3.18e-26	243	31.687	P91153	mus-81	Uncharacterized protein	5.62e-11	192	23.958	Q9V3T1	mus81	EG:BACR7A4.16 protein	1.33e-25	243	31.687
dd_Smed_v6_11323_0_1	789	-0.0697223	2.08589	0.853802	0.169969	2.08589	0.403957	Q9GZU8	FAM192A	Protein FAM192A	1.08e-06	55	47.273	Q91WE2	Fam192a	Protein FAM192A	9.26e-09	68	47.059	Q6NZ10	fam192a	Zgc:65774	1.43e-06	53	47.17	NA	NA	NA	NA	NA	NA	NA	NA	NA	NA	NA	NA	Q91WE2	Fam192a	Protein FAM192A	3.72e-08	68	47.059
dd_Smed_v6_11324_0_1	2815	0.132525	3.86532	0.32931	0.147351	3.86532	0.184072	Q9NWL6	ASNSD1	Asparagine synthetase domain-containing protein 1	1.54e-86	354	47.175	Q8BFS9	Asnsd1	Asparagine synthetase domain-containing protein 1	3.7e-89	349	47.564	Q8JFW1	asnsd1	Asparagine synthetase domain-containing protein 1	1.35e-83	341	47.214	Q5LJP9	CG17486	Asparagine synthetase domain-containing protein CG17486	9.94e-62	304	40.789	Q21555	CELE_M18.3	Uncharacterized protein	1.24e-54	283	39.576	Q8BFS9	Asnsd1	Asparagine synthetase domain-containing protein 1	1.49e-88	349	47.564
dd_Smed_v6_11325_0_1	630	-0.00227797	1.38507	1	-0.0102744	1.38507	1	NA	NA	NA	NA	NA	NA	NA	NA	NA	NA	NA	NA	NA	NA	NA	NA	NA	NA	NA	NA	NA	NA	NA	NA	NA	NA	NA	NA	NA	NA	NA	NA	NA	NA	NA	NA
dd_Smed_v6_11326_0_1	472	-0.201798	0.827172	0.629539	-0.278395	0.827172	0.373441	NA	NA	NA	NA	NA	NA	NA	NA	NA	NA	NA	NA	NA	NA	NA	NA	NA	NA	NA	NA	NA	NA	NA	NA	NA	NA	NA	NA	NA	NA	NA	NA	NA	NA	NA	NA
dd_Smed_v6_11327_0_1	2086	-0.0588073	3.87576	0.78891	-0.391223	3.87576	0.000545732	Q9H4G4	GLIPR2	Golgi-associated plant pathogenesis-related protein 1	2.35e-23	142	37.324	Q9CYL5	Glipr2	Golgi-associated plant pathogenesis-related protein 1	1.24e-24	142	38.028	Q5XJ73	glipr2l	GLI pathogenesis-related 2,-like	5.29e-23	142	37.324	A8WHB7	CG34049-RA	IP19912p	1.45e-20	141	34.043	B7VCA9	vap-2	Two-domain VAP-2 protein	2.47e-11	169	33.728	Q9CYL5	Glipr2	Golgi-associated plant pathogenesis-related protein 1	4.97e-24	142	38.028
dd_Smed_v6_11329_0_1	2040	-0.103032	3.81341	0.520714	-0.522176	3.81341	4.71559e-08	Q15051	IQCB1	IQ calmodulin-binding motif-containing protein 1	3.95e-36	614	25.733	Q8BP00	Iqcb1	IQ calmodulin-binding motif-containing protein 1	1.94e-38	618	24.272	Q5PRA5	iqcb1	IQ motif-containing B1	1.86e-40	550	25.273	NA	NA	NA	NA	NA	NA	NA	NA	NA	NA	NA	NA	Q5PRA5	iqcb1	IQ motif-containing B1	8.45e-40	550	25.273
dd_Smed_v6_1133_0_1	379	-0.0861211	3.93237	0.693205	0.0416653	3.93237	0.837229	O94817	ATG12	Ubiquitin-like protein ATG12	4.8e-32	97	47.423	Q9CQY1	Atg12	Ubiquitin-like protein ATG12	5.8e-32	97	47.423	F1Q9E0	atg12	Ubiquitin-like protein ATG12	3.93e-30	106	44.34	Q9VTU1	Atg12	Autophagy protein 12-like	2.65e-22	111	36.937	Q10931	lgg-3	Ubiquitin-like protein ATG12	1.08e-16	105	35.238	O94817	ATG12	Ubiquitin-like protein ATG12	2.12e-31	97	47.423
dd_Smed_v6_11330_0_1	1705	-0.0842495	4.43946	0.526532	-0.122611	4.43946	0.212833	Q12908	SLC10A2	Ileal sodium/bile acid cotransporter	3.08e-37	288	32.292	P70172	Slc10a2	Ileal sodium/bile acid cotransporter	5.79e-41	301	31.894	Q7T3A9	slc10a2	Slc10a2 protein	3.43e-35	296	30.743	NA	NA	NA	NA	NA	NA	NA	NA	NA	NA	NA	NA	P70172	Slc10a2	Ileal sodium/bile acid cotransporter	2.33e-40	301	31.894
dd_Smed_v6_11331_0_1	854	-0.273617	1.53204	0.44846	-0.158225	1.53204	0.631284	NA	NA	NA	NA	NA	NA	NA	NA	NA	NA	NA	NA	NA	NA	NA	NA	NA	NA	NA	NA	NA	NA	NA	NA	NA	NA	NA	NA	NA	NA	NA	NA	NA	NA	NA	NA
dd_Smed_v6_11332_0_1	1114	0.153128	2.99992	0.376774	0.24766	2.99992	0.0435222	NA	NA	NA	NA	NA	NA	NA	NA	NA	NA	NA	NA	NA	NA	NA	NA	NA	NA	NA	NA	NA	NA	NA	NA	NA	NA	NA	NA	NA	NA	NA	NA	NA	NA	NA	NA
dd_Smed_v6_11334_0_1	3084	-0.160495	3.76454	0.342714	-0.69639	3.76454	3.5181e-10	A6NIV6	LRRIQ4	Leucine-rich repeat and IQ domain-containing protein 4	5.27e-16	428	23.131	Q80TE7	Lrrc7	Leucine-rich repeat-containing protein 7	4.75e-15	321	25.234	E7EYJ7	erbb2ip	Erbb2-interacting protein	3.79e-14	290	25.517	Q9VEK6	Sur-8	Leucine-rich repeat protein soc-2 homolog	7.5e-13	431	24.826	O61967	let-413	Protein lap1	3.37e-17	403	25.558	O61967	let-413	Protein lap1	3.98e-16	403	25.558
dd_Smed_v6_11335_0_1	1611	-0.171554	3.48251	0.198823	-0.454517	3.48251	2.14784e-06	NA	NA	NA	NA	NA	NA	NA	NA	NA	NA	NA	NA	NA	NA	NA	NA	NA	NA	NA	NA	NA	NA	NA	NA	NA	NA	NA	NA	NA	NA	NA	NA	NA	NA	NA	NA
dd_Smed_v6_11336_0_1	2612	0.0114743	4.83036	0.965354	0.102592	4.83036	0.33522	NA	NA	NA	NA	NA	NA	NA	NA	NA	NA	NA	NA	NA	NA	NA	NA	NA	NA	A0A0B4KGB8	px	Plexus, isoform E	7.25e-08	100	35	NA	NA	NA	NA	NA	NA	A0A0B4KGB8	px	Plexus, isoform E	3.29e-07	100	35
dd_Smed_v6_11337_0_1	3011	0.0543134	4.73772	0.699091	-0.0193569	4.73772	0.902006	A0A087X1X6	FOXN2	Forkhead box protein N2	3.79e-28	118	43.22	Q499D0	Foxn3	Forkhead box protein N3	3.03e-27	94	51.064	K7DY44	foxn3	Forkhead box N3	3e-28	94	51.064	Q9U1H1	CHES-1-like	Checkpoint suppressor homologue	2.28e-29	103	52.427	Q22510	fkh-2	ForKHead transcription factor family	6.03e-20	102	42.157	Q9U1H1	CHES-1-like	Checkpoint suppressor homologue	1.03e-28	103	52.427
dd_Smed_v6_1134_0_1	1356	-0.0858652	6.47278	0.556978	-0.191592	6.47278	0.0470693	Q5T0F3	GNL2	Nucleolar GTP-binding protein 2	2.56e-90	276	51.087	Q99LH1	Gnl2	Nucleolar GTP-binding protein 2	7.84e-91	276	51.449	Q7ZVQ6	gnl2	Nucleolar GTP-binding protein 2	1.85e-95	283	51.237	Q7JXU4	Ns2	Nucleolar GTP-binding protein 2	1.81e-88	275	52.727	Q9XXN4	ngp-1	Nucleolar GTP-binding protein 2	2.23e-78	276	50.362	Q7ZVQ6	gnl2	Nucleolar GTP-binding protein 2	8.43e-95	283	51.237
dd_Smed_v6_11341_0_1	1734	0.0998038	3.80872	0.565389	-0.0468382	3.80872	0.820552	O75093	SLIT1	Slit homolog 1 protein	5.41e-11	252	25.397	Q80TR4	Slit1	Slit homolog 1 protein	1.63e-11	252	25.397	Q6PGX3	lrfn1	Leucine-rich repeat and fibronectin type III domain-containing protein 1	1.7e-10	429	23.31	Q8T3J2	kek1	SD01674p	6.2e-07	196	29.592	Q9U3A0	pan-1	P-granule-associated novel protein 1	0.001	87	31.034	Q80TR4	Slit1	Slit homolog 1 protein	5.1e-11	252	25.397
dd_Smed_v6_11342_0_1	1643	0.192344	4.17112	0.104717	0.0406134	4.17112	0.784232	O75311	GLRA3	Glycine receptor subunit alpha-3	1.32e-80	440	34.318	Q91XP5	Glra3	Glycine receptor subunit alpha-3	5.11e-81	436	34.404	F1Q835	glra2	Glycine receptor, alpha 2	8.67e-81	399	36.09	Q94900	GluClalpha	Glutamate-gated chloride channel	1.71e-70	422	34.36	Q95Q96	avr-14	Uncharacterized protein	3.91e-69	394	36.041	Q91XP5	Glra3	Glycine receptor subunit alpha-3	2.05e-80	436	34.404
dd_Smed_v6_11343_0_1	867	-0.412312	1.75706	0.168595	-0.127224	1.75706	0.704645	NA	NA	NA	NA	NA	NA	NA	NA	NA	NA	NA	NA	NA	NA	NA	NA	NA	NA	NA	NA	NA	NA	NA	NA	NA	NA	NA	NA	NA	NA	NA	NA	NA	NA	NA	NA
dd_Smed_v6_11344_0_1	2995	0.160116	4.90797	0.0543671	0.134635	4.90797	0.0789683	Q5ST30	VARS2	Valine--tRNA ligase, mitochondrial	9.84e-162	817	34.394	Q3U2A8	Vars2	Valine--tRNA ligase, mitochondrial	1.52e-166	835	34.97	F1QSW0	vars2	Valyl-tRNA synthetase 2, mitochondrial (putative)	1.96e-168	813	35.916	Q9VSR7	ValRS-m	RE41093p	7.34e-160	712	35.955	Q9U1Q4	vrs-2	Valine--tRNA ligase	1.19e-153	859	33.644	F1QSW0	vars2	Valyl-tRNA synthetase 2, mitochondrial (putative)	8.91e-168	813	35.916
dd_Smed_v6_11345_0_1	3612	0.0187816	4.09319	0.929901	-0.0393616	4.09319	0.769499	Q08174	PCDH1	Protocadherin-1	5.39e-72	765	28.889	Q8CFX3	Pcdh1	Protocadherin 1	7.42e-71	765	28.627	F1QGX1	dchs1b	Dachsous cadherin-related 1b	2.96e-70	805	27.95	X2J8E9	ds	Dachsous, isoform B	1.06e-64	719	28.79	G5EDK5	fmi-1	FlaMIngo (Cadherin plus 7TM domain) homolog	1.21e-53	730	28.356	Q08174	PCDH1	Protocadherin-1	2.39e-71	765	28.889
dd_Smed_v6_11346_0_1	1878	-0.0284879	3.82951	0.911855	-0.00850062	3.82951	0.969406	NA	NA	NA	NA	NA	NA	NA	NA	NA	NA	NA	NA	NA	NA	NA	NA	NA	NA	NA	NA	NA	NA	NA	NA	NA	NA	NA	NA	NA	NA	NA	NA	NA	NA	NA	NA
dd_Smed_v6_11349_0_1	2116	0.32662	3.81961	0.000131851	0.249204	3.81961	0.00311051	O95319	CELF2	CUGBP Elav-like family member 2	1.19e-70	422	42.417	Q8CIN6	Celf3	CUGBP Elav-like family member 3	9.96e-93	421	45.368	Q9IBD1	celf3	CUGBP Elav-like family member 3	2.34e-89	418	44.258	M9MSL2	bru3	Bruno 3, isoform K	1.77e-45	94	81.915	A7KQE9	etr-1	ELAV-Type RNA binding-protein family	8.55e-64	415	38.313	Q8CIN6	Celf3	CUGBP Elav-like family member 3	4e-92	421	45.368
dd_Smed_v6_1135_0_1	1731	-0.12795	7.42055	0.299037	-0.209793	7.42055	0.021658	P09622	DLD	Dihydrolipoyl dehydrogenase, mitochondrial	0	478	72.803	O08749	Dld	Dihydrolipoyl dehydrogenase, mitochondrial	0	482	72.199	Q803L1	dldh	Dihydrolipoyl dehydrogenase	0	467	74.946	Q9VVL7	Dmel\CG7430	Dihydrolipoyl dehydrogenase	0	500	65.8	Q17745	trxr-1	Thioredoxin reductase 1	1.64e-35	502	25.697	Q803L1	dldh	Dihydrolipoyl dehydrogenase	0	467	74.946
dd_Smed_v6_11351_0_1	2408	-0.232812	3.98356	0.0761675	-0.518884	3.98356	2.76731e-07	Q13905	RAPGEF1	Rap guanine nucleotide exchange factor 1	2e-26	411	27.737	Q91ZZ2	Rapgef1	Guanine nucleotide exchange factor	3.18e-26	411	27.494	NA	NA	NA	NA	NA	NA	O77086	C3G	Guanine nucleotide-releasing factor 2	6.56e-24	462	25.325	G5EDB9	pxf-1	Rap guanine nucleotide exchange factor	1.34e-06	179	24.581	Q13905	RAPGEF1	Rap guanine nucleotide exchange factor 1	8.85e-26	411	27.737
dd_Smed_v6_11352_0_1	1139	-0.486819	3.28626	3.14996e-07	-0.837716	3.28626	2.88417e-20	NA	NA	NA	NA	NA	NA	NA	NA	NA	NA	NA	NA	NA	NA	NA	NA	NA	NA	NA	NA	NA	NA	NA	NA	NA	NA	NA	NA	NA	NA	NA	NA	NA	NA	NA	NA
dd_Smed_v6_11353_0_1	1194	-0.0387361	3.34925	0.889625	0.0837215	3.34925	0.619287	Q8TBP6	SLC25A40	Solute carrier family 25 member 40	8.01e-83	346	41.618	Q8BGP6	Slc25a40	Solute carrier family 25 member 40	5.99e-78	345	38.841	Q6DHC3	slc25a40	Solute carrier family 25 member 40	4.08e-90	351	42.735	Q9VWG0	Shawn	GH21048p	1.33e-71	353	37.394	Q09461	C16C10.1	Uncharacterized mitochondrial carrier C16C10.1	2.78e-72	361	36.288	Q6DHC3	slc25a40	Solute carrier family 25 member 40	1.85e-89	351	42.735
dd_Smed_v6_11354_0_1	1735	0.187492	3.57752	0.138667	0.0730502	3.57752	0.621368	Q9Y4K3	TRAF6	TNF receptor-associated factor 6	2.6e-10	117	29.915	P70196	Traf6	TNF receptor-associated factor 6	3.34e-09	135	27.407	Q6IWL4	traf6	TNF receptor-associated factor 6	5.75e-08	114	28.947	Q9W3I9	Traf6	GH01161p	8.53e-10	158	25.316	NA	NA	NA	NA	NA	NA	Q9Y4K3	TRAF6	TNF receptor-associated factor 6	1.15e-09	117	29.915
dd_Smed_v6_11355_0_1	328	0.296932	2.35126	0.411503	0.893436	2.35126	6.88383e-05	NA	NA	NA	NA	NA	NA	NA	NA	NA	NA	NA	NA	NA	NA	NA	NA	NA	NA	NA	NA	NA	NA	NA	NA	NA	NA	NA	NA	NA	NA	NA	NA	NA	NA	NA	NA
dd_Smed_v6_11356_0_1	853	0.0462265	3.5184	0.84626	-0.0638454	3.5184	0.706071	B1APF7	PRKACB	cAMP-dependent protein kinase catalytic subunit beta	4.91e-37	123	51.22	P68181	Prkacb	cAMP-dependent protein kinase catalytic subunit beta	1.59e-37	123	52.846	A0A0R4IV21	prkacbb	Protein kinase, cAMP-dependent, catalytic, beta b	1.45e-35	122	50.82	P12370	Pka-C1	cAMP-dependent protein kinase catalytic subunit	3.01e-35	138	48.551	P21137	kin-1	cAMP-dependent protein kinase catalytic subunit	1.25e-35	145	43.448	P68181	Prkacb	cAMP-dependent protein kinase catalytic subunit beta	6.39e-37	123	52.846
dd_Smed_v6_11357_0_1	787	0.00159599	2.07537	1	-0.105169	2.07537	0.68399	P63000	RAC1	Ras-related C3 botulinum toxin substrate 1	7.29e-51	193	45.078	P63001	Rac1	Ras-related C3 botulinum toxin substrate 1	8.02e-51	193	45.078	Q6NUX8	rhoaa	Rho-related GTP-binding protein RhoA-A	2.04e-51	188	44.149	P48148	Rho1	Ras-like GTP-binding protein Rho1	1.42e-51	188	44.149	Q03206	ced-10	Ras-related protein ced-10	7.73e-55	192	45.312	Q03206	ced-10	Ras-related protein ced-10	9.12e-54	192	45.312
dd_Smed_v6_11358_0_1	1163	-0.455185	2.97908	0.0113276	-0.582675	2.97908	0.000230981	Q9Y6J8	STYXL1	Serine/threonine/tyrosine-interacting-like protein 1	8.17e-79	314	42.038	Q9DAR2	Styxl1	Putative uncharacterized protein	1.17e-72	323	39.009	Q66IC4	styxl1	Serine/threonine/tyrosine interacting-like 1	1.11e-69	296	38.514	Q9VVW5	Mkp3	Dual specificity protein phosphatase Mpk3	2.26e-19	150	30.667	O44128	lip-1	Lateral-signal-Induced Phosphatase	3.35e-16	141	32.624	Q9Y6J8	STYXL1	Serine/threonine/tyrosine-interacting-like protein 1	3.61e-78	314	42.038
dd_Smed_v6_11359_0_1	1595	-0.090913	3.45212	0.603558	-0.0952661	3.45212	0.474979	Q69YN2	CWF19L1	CWF19-like protein 1	5.44e-108	535	36.262	Q8CI33	Cwf19l1	CWF19-like protein 1	1.1e-107	536	35.634	Q5RGJ5	cwf19l1	CWF19-like protein 1	1.73e-103	543	35.175	A1Z8J0	CG7741	CWF19-like protein 1 homolog	1.33e-75	537	30.726	Q966M6	dbr-1	Lariat debranching enzyme	1.72e-08	283	26.148	Q69YN2	CWF19L1	CWF19-like protein 1	2.41e-107	535	36.262
dd_Smed_v6_1136_0_1	597	-0.153468	4.63785	0.242775	-0.0696109	4.63785	0.601376	P62877	RBX1	E3 ubiquitin-protein ligase RBX1	1.71e-64	111	82.883	P62878	Rbx1	E3 ubiquitin-protein ligase RBX1	1.89e-64	111	82.883	A4FUL3	rbx1	Rbx1 protein	2.62e-65	111	83.784	Q9W5E1	Roc1a	RING-box protein 1A	2.31e-63	108	85.185	Q23457	rbx-1	RING-box protein 1	7.56e-61	110	80	A4FUL3	rbx1	Rbx1 protein	1.19e-64	111	83.784
dd_Smed_v6_11360_0_1	417	-0.586187	1.00236	0.192043	0.722038	1.00236	0.0192085	NA	NA	NA	NA	NA	NA	NA	NA	NA	NA	NA	NA	NA	NA	NA	NA	NA	NA	NA	NA	NA	NA	NA	NA	NA	NA	NA	NA	NA	NA	NA	NA	NA	NA	NA	NA
dd_Smed_v6_11363_0_1	2859	0.111558	4.32691	0.304702	0.156008	4.32691	0.0604422	P49917	LIG4	DNA ligase 4	0	927	36.354	Q8BTF7	Lig4	DNA ligase 4	1.3e-180	924	34.848	F1Q9E8	lig4	DNA ligase	0	924	35.39	Q9VYA5	Lig4	FI02888p	9.47e-90	826	27.724	Q95YE6	lig-4	LIGase	1.08e-31	367	28.338	F1Q9E8	lig4	DNA ligase	0	924	35.39
dd_Smed_v6_11365_0_1	3218	0.0333644	4.07407	0.851751	-0.0258673	4.07407	0.87273	P54198	HIRA	Protein HIRA	8.76e-106	485	38.144	Q61666	Hira	Protein HIRA	3.63e-105	486	38.477	A2CEX6	hira	Protein HIRA	6.3e-106	488	38.525	O17468	Hira	Protein HIRA homolog	1.15e-100	467	38.544	Q09589	K10D2.1	Protein HIRA homolog	9.66e-67	496	31.452	A2CEX6	hira	Protein HIRA	2.87e-105	488	38.525
dd_Smed_v6_11366_0_1	3531	0.0884776	4.71805	0.539542	-0.116566	4.71805	0.308656	Q96PY6	NEK1	Serine/threonine-protein kinase Nek1	2.66e-101	580	37.586	P51954	Nek1	Serine/threonine-protein kinase Nek1	1.43e-100	472	41.949	X1WHD3	nek1	NIMA-related kinase 1	3.12e-103	266	57.519	Q9VC32	niki	NimA-like kinase	3.81e-57	264	41.667	O01775	nekl-2	Serine/threonine-protein kinase nekl-2	4.88e-65	266	41.729	X1WHD3	nek1	NIMA-related kinase 1	1.42e-102	266	57.519
dd_Smed_v6_11367_0_1	1420	0.116439	3.81216	0.49086	0.17598	3.81216	0.151362	Q9Y4E8	USP15	Ubiquitin carboxyl-terminal hydrolase 15	2.72e-10	199	26.131	Q8R5H1	Usp15	Ubiquitin carboxyl-terminal hydrolase 15	3.1e-10	199	26.131	E7EZD6	usp4	Ubiquitin-specific peptidase 4 (proto-oncogene)	1.25e-10	194	25.258	Q9VDD8	Usp8	FI20021p1	1.12e-09	236	25.847	NA	NA	NA	NA	NA	NA	E7EZD6	usp4	Ubiquitin-specific peptidase 4 (proto-oncogene)	5.71e-10	194	25.258
dd_Smed_v6_11368_0_1	1883	-0.372913	3.78255	0.00282299	-0.552563	3.78255	4.30479e-07	NA	NA	NA	NA	NA	NA	NA	NA	NA	NA	NA	NA	NA	NA	NA	NA	NA	NA	NA	NA	NA	NA	NA	NA	NA	NA	NA	NA	NA	NA	NA	NA	NA	NA	NA	NA
dd_Smed_v6_1137_0_1	3301	0.0228199	7.78363	0.920219	-0.113866	7.78363	0.343813	Q9NQC7	CYLD	Ubiquitin carboxyl-terminal hydrolase CYLD	1.15e-37	475	26.947	Q80TQ2	Cyld	Ubiquitin carboxyl-terminal hydrolase CYLD	1.27e-37	477	27.254	F8W5E2	cylda	Cylindromatosis (turban tumor syndrome), a	9.81e-40	480	26.458	Q8IPC3	CYLD	Cylindromatosis ortholog, isoform B	1.36e-40	493	26.369	Q7JMS4	cyld-1	CYLinDromatosis (Human disease gene) homolog	1.15e-33	406	27.586	Q8IPC3	CYLD	Cylindromatosis ortholog, isoform B	6.15e-40	493	26.369
dd_Smed_v6_11370_0_1	1547	-0.109022	3.71012	0.503387	-0.224634	3.71012	0.0405344	Q96RK4	BBS4	Bardet-Biedl syndrome 4 protein	1.51e-129	431	49.652	Q8C1Z7	Bbs4	Bardet-Biedl syndrome 4 protein homolog	3.48e-125	441	47.846	E7EXH4	bbs4	Bardet-Biedl syndrome 4	1.19e-131	399	50.877	A1Z8E9	BBS4	Bardet-Biedl syndrome 4 protein homolog	1.19e-60	403	31.762	Q5CZ52	bbs-4	Bardet-Biedl syndrome 4 protein homolog	1.9e-50	374	30.749	E7EXH4	bbs4	Bardet-Biedl syndrome 4	5.43e-131	399	50.877
dd_Smed_v6_11371_0_1	1171	-0.0177184	2.51264	0.978565	-0.48022	2.51264	0.00295594	Q96M95	CCDC42	Coiled-coil domain-containing protein 42	7.7e-05	280	23.571	Q5SV66	Ccdc42	Coiled-coil domain-containing protein 42	1.3e-07	244	25	NA	NA	NA	NA	NA	NA	NA	NA	NA	NA	NA	NA	NA	NA	NA	NA	NA	NA	Q5SV66	Ccdc42	Coiled-coil domain-containing protein 42	5.23e-07	244	25
dd_Smed_v6_11372_0_1	1818	0.174016	3.28422	0.360073	-0.0506981	3.28422	0.814693	E7EQM5	EYA1	Eyes absent homolog	7.08e-158	370	62.703	P97767	Eya1	Eyes absent homolog 1	8.01e-157	367	61.853	F1Q5R9	eya4	Eyes absent homolog	4.91e-146	303	69.307	Q05201	eya	Developmental protein eyes absent	1.31e-138	343	58.892	O17670	eya-1	Eyes absent homolog	5.05e-22	304	25	E7EQM5	EYA1	Eyes absent homolog	3.13e-157	370	62.703
dd_Smed_v6_11374_0_1	2932	0.121233	4.54807	0.363473	0.0707829	4.54807	0.571403	NA	NA	NA	NA	NA	NA	NA	NA	NA	NA	NA	NA	NA	NA	NA	NA	NA	NA	NA	NA	NA	NA	NA	NA	NA	NA	NA	NA	NA	NA	NA	NA	NA	NA	NA	NA
dd_Smed_v6_11375_0_1	1447	-0.202383	2.83	0.312009	-0.199684	2.83	0.241528	P21926	CD9	CD9 antigen	4.57e-07	85	36.471	Q8R3G9	Tspan8	Tetraspanin-8	4.05e-07	83	36.145	Q7T2B8	tspan35	Tetraspanin	5.98e-10	73	46.575	Q9V3E5	Tsp66E	Tetraspanin	2.25e-09	83	34.94	G4RWX0	tsp-6	Tetraspanin	2.33e-06	80	32.5	Q7T2B8	tspan35	Tetraspanin	2.72e-09	73	46.575
dd_Smed_v6_11376_0_1	1821	0.17186	4.46813	0.0863615	0.30767	4.46813	4.89743e-05	Q96FL8	SLC47A1	Multidrug and toxin extrusion protein 1	6.11e-78	444	36.036	Q3V050	Slc47a2	Multidrug and toxin extrusion protein 2	2.73e-84	549	34.062	U3Q0C3	mate4	Multidrug and toxin extrusion protein	2.08e-72	542	30.996	NA	NA	NA	NA	NA	NA	NA	NA	NA	NA	NA	NA	Q3V050	Slc47a2	Multidrug and toxin extrusion protein 2	1.1e-83	549	34.062
dd_Smed_v6_11377_0_1	5348	0.10859	4.89799	0.392855	0.0271182	4.89799	0.858967	Q9HCF6	TRPM3	Transient receptor potential cation channel subfamily M member 3	1.64e-159	804	39.303	J9SUB2	Trpm3	Transient receptor potential melastatin 3 beta 15	1.32e-166	743	40.377	S5UFQ9	trpm7	Transient receptor potential melastatin 7	2.5e-143	804	36.194	A8DYE2	Trpm	Transient receptor potential cation channel trpm	1.11e-159	754	41.91	G5ECM4	gtl-1	GTL-1	6.39e-132	817	34.761	J9SUB2	Trpm3	Transient receptor potential melastatin 3 beta 15	5.29e-166	743	40.377
dd_Smed_v6_11378_0_1	3059	-0.204826	4.21426	0.0661332	-0.0578214	4.21426	0.666979	Q92989	CLP1	Polyribonucleotide 5'-hydroxyl-kinase Clp1	3.46e-29	404	26.733	Q99LI9	Clp1	Polyribonucleotide 5'-hydroxyl-kinase Clp1	1.65e-29	404	26.733	E7F3I6	clp1	Polyribonucleotide 5'-hydroxyl-kinase Clp1	1.3e-26	401	26.933	Q7K284	cbc	Protein CLP1 homolog	1.33e-17	400	23.5	P52874	clpf-1	Protein clpf-1	1.04e-30	405	28.148	P52874	clpf-1	Protein clpf-1	1.23e-29	405	28.148
dd_Smed_v6_11379_0_1	582	-0.443557	1.60074	0.0606649	-0.194571	1.60074	0.455345	NA	NA	NA	NA	NA	NA	NA	NA	NA	NA	NA	NA	NA	NA	NA	NA	NA	NA	NA	NA	NA	NA	NA	NA	NA	NA	NA	NA	NA	NA	NA	NA	NA	NA	NA	NA
dd_Smed_v6_1138_0_1	519	-0.381475	4.137	0.0185784	-0.16093	4.137	0.367485	NA	NA	NA	NA	NA	NA	NA	NA	NA	NA	NA	NA	NA	NA	NA	NA	NA	NA	NA	NA	NA	NA	NA	NA	NA	NA	NA	NA	NA	NA	NA	NA	NA	NA	NA	NA
dd_Smed_v6_11380_0_1	1262	-0.14317	3.55763	0.335502	-0.204093	3.55763	0.0734181	NA	NA	NA	NA	NA	NA	NA	NA	NA	NA	NA	NA	NA	NA	NA	NA	NA	NA	NA	NA	NA	NA	NA	NA	NA	NA	NA	NA	NA	NA	NA	NA	NA	NA	NA	NA
dd_Smed_v6_11382_0_1	1011	-0.228742	2.38739	0.291488	-0.0286851	2.38739	0.920293	Q9NRF2	SH2B1	SH2B adapter protein 1	1.53e-29	105	58.095	Q91ZM2	Sh2b1	SH2B adapter protein 1	1.64e-29	105	58.095	A0A0G2L4Z6	shc3	Uncharacterized protein	2.85e-08	112	31.25	Q9U8B9	Lnk	Lnk-like protein	8.47e-28	105	54.286	O45539	src-2	Tyrosine protein-kinase src-2	9.83e-05	99	27.273	Q91ZM2	Sh2b1	SH2B adapter protein 1	6.58e-29	105	58.095
dd_Smed_v6_11385_0_1	876	-0.118466	3.86353	0.437341	0.186867	3.86353	0.0774921	Q9Y219	JAG2	Protein jagged-2	2.35e-08	121	28.926	Q9QYE5	Jag2	Protein jagged-2	1.12e-07	121	28.099	Q5TZK7	jag2b	Delta-like protein	1.35e-06	120	28.333	P18168	Ser	Protein serrate	1.28e-06	108	28.704	O45203	dsl-2	Delta-like protein	4.87e-05	101	24.752	Q9Y219	JAG2	Protein jagged-2	1.04e-07	121	28.926
dd_Smed_v6_11386_0_1	643	0.18189	1.06202	0.630758	-0.153614	1.06202	0.676944	NA	NA	NA	NA	NA	NA	NA	NA	NA	NA	NA	NA	NA	NA	NA	NA	NA	NA	NA	NA	NA	NA	NA	NA	NA	NA	NA	NA	NA	NA	NA	NA	NA	NA	NA	NA
dd_Smed_v6_11387_0_1	2286	0.157056	4.53959	0.130557	0.272848	4.53959	0.000465579	P51957	NEK4	Serine/threonine-protein kinase Nek4	9.5e-105	274	58.029	Q9Z1J2	Nek4	Serine/threonine-protein kinase Nek4	6.53e-107	274	58.029	F1R3Y5	nek4	NIMA-related kinase 4	9.8e-108	275	59.636	Q9VC32	niki	NimA-like kinase	3.34e-53	260	41.154	O01775	nekl-2	Serine/threonine-protein kinase nekl-2	1.77e-54	293	34.812	F1R3Y5	nek4	NIMA-related kinase 4	4.46e-107	275	59.636
dd_Smed_v6_11388_0_1	1178	-0.0164407	2.17404	0.990597	-0.17936	2.17404	0.275945	P0C7T5	ATXN1L	Ataxin-1-like	1.04e-06	117	23.932	P0C7T6	Atxn1l	Ataxin-1-like	9.73e-07	117	23.932	E7F6Z5	atxn1b	Ataxin 1b	6.15e-07	110	25.455	Q9W3V7	Atx-1	Ataxin 1	6.04e-07	106	27.358	NA	NA	NA	NA	NA	NA	Q9W3V7	Atx-1	Ataxin 1	2.74e-06	106	27.358
dd_Smed_v6_11389_0_1	337	0.154471	3.01076	0.474241	0.169552	3.01076	0.302901	Q9H840	GEMIN7	Gem-associated protein 7	9e-05	68	32.353	Q9CWY4	Gemin7	Gem-associated protein 7	9.55e-05	68	32.353	NA	NA	NA	NA	NA	NA	NA	NA	NA	NA	NA	NA	NA	NA	NA	NA	NA	NA	Q9H840	GEMIN7	Gem-associated protein 7	0.000398	68	32.353
dd_Smed_v6_1139_0_1	1704	0.0757251	8.34061	0.607216	-0.0222052	8.34061	0.887929	O00463	TRAF5	TNF receptor-associated factor 5	1.22e-35	538	26.394	P70191	Traf5	TNF receptor-associated factor 5	4.9e-40	538	25.279	Q6DEG0	traf3	TNF receptor-associated factor 3	6.05e-35	560	24.286	Q9UAC5	Traf4	TRAF1	6.71e-25	165	32.727	G5EG80	trf-1	TNF Receptor Associated Factor (TRAF) homolog	5.72e-18	168	28.571	P70191	Traf5	TNF receptor-associated factor 5	1.97e-39	538	25.279
dd_Smed_v6_11390_0_1	1426	0.103783	4.03597	0.48014	-0.122481	4.03597	0.292147	Q14562	DHX8	ATP-dependent RNA helicase DHX8	3.68e-85	397	39.295	A2A4P0	Dhx8	ATP-dependent RNA helicase DHX8	3.51e-85	397	39.295	E7F7E3	dhx8	DEAH (Asp-Glu-Ala-His) box polypeptide 8	5.7e-85	397	39.043	Q8MSQ6	pea	SD07467p	1.1e-86	397	40.05	Q09530	mog-5	Probable pre-mRNA-splicing factor ATP-dependent RNA helicase mog-5	1.58e-86	398	38.693	Q8MSQ6	pea	SD07467p	4.97e-86	397	40.05
dd_Smed_v6_11391_0_1	2852	0.153939	3.99086	0.158343	0.254457	3.99086	0.00176741	NA	NA	NA	NA	NA	NA	NA	NA	NA	NA	NA	NA	NA	NA	NA	NA	NA	NA	Q7K0T7	psq	LD33470p	0.000742	50	44	NA	NA	NA	NA	NA	NA	NA	NA	NA	NA	NA	NA
dd_Smed_v6_11392_0_1	1303	-0.0425525	3.59019	0.858429	-0.0196861	3.59019	0.942508	Q96AG3	SLC25A46	Solute carrier family 25 member 46	1.15e-68	330	37.273	Q9CQS4	Slc25a46	Solute carrier family 25 member 46	3.16e-69	336	36.31	Q6DGU5	slc25a46	Solute carrier family 25 member 46	6.05e-69	357	33.894	Q9VXK8	CG8931	CG8931	3.07e-67	390	34.103	NA	NA	NA	NA	NA	NA	Q9CQS4	Slc25a46	Solute carrier family 25 member 46	1.27e-68	336	36.31
dd_Smed_v6_11394_0_1	7012	0.126629	5.10689	0.199836	0.0183046	5.10689	0.891092	O14795	UNC13B	Protein unc-13 homolog B	0	1214	58.402	Q9Z1N9	Unc13b	Protein unc-13 homolog B	0	1214	58.32	A0A0G2L109	-	Uncharacterized protein	0	1212	58.333	Q9V483	unc-13	Unc-13, isoform C	0	1227	60.473	P27715	unc-13	Phorbol ester/diacylglycerol-binding protein unc-13	0	1212	53.713	Q9V483	unc-13	Unc-13, isoform C	0	1227	60.473
dd_Smed_v6_11395_0_1	1187	-0.253846	3.39737	0.0737035	-0.178878	3.39737	0.180795	NA	NA	NA	NA	NA	NA	NA	NA	NA	NA	NA	NA	NA	NA	NA	NA	NA	NA	NA	NA	NA	NA	NA	NA	NA	NA	NA	NA	NA	NA	NA	NA	NA	NA	NA	NA
dd_Smed_v6_11396_0_1	2831	0.177525	4.39788	0.0947445	-0.157302	4.39788	0.108654	Q8TD08	MAPK15	Mitogen-activated protein kinase 15	5.96e-135	326	57.362	Q80Y86	Mapk15	Mitogen-activated protein kinase 15	8.09e-130	327	56.881	Q6P023	mapk1	Mitogen-activated protein kinase	4.15e-73	296	42.23	M9MSN4	Erk7	Mitogen-activated protein kinase	6.78e-123	324	53.395	Q11179	C05D10.2	Putative serine/threonine-protein kinase C05D10.2	3.4e-145	323	61.92	Q11179	C05D10.2	Putative serine/threonine-protein kinase C05D10.2	4.02e-144	323	61.92
dd_Smed_v6_11397_0_1	1607	0.0393674	3.53353	0.856283	0.240546	3.53353	0.0160946	Q6DWJ6	GPR139	Probable G-protein coupled receptor 139	2.03e-06	205	28.293	Q7TQN9	Gpr142	Probable G-protein coupled receptor 142	7.93e-10	212	27.358	F1QF39	galr1b	Galanin receptor 1b	4.5e-07	322	22.36	Q9VT27	CNMaR	CNMamide receptor	3.4e-09	193	26.943	O44731	gnrr-1	GoNadotropin-Releasing hormone Receptor (GnRHR) related	0.000257	231	25.108	Q7TQN9	Gpr142	Probable G-protein coupled receptor 142	3.19e-09	212	27.358
dd_Smed_v6_11398_0_1	731	-0.01258	2.35869	0.987147	-0.357648	2.35869	0.00885241	NA	NA	NA	NA	NA	NA	NA	NA	NA	NA	NA	NA	NA	NA	NA	NA	NA	NA	NA	NA	NA	NA	NA	NA	NA	NA	NA	NA	NA	NA	NA	NA	NA	NA	NA	NA
dd_Smed_v6_11399_0_1	882	0.0585645	3.03315	0.820181	0.0522322	3.03315	0.80477	Q9BUX1	CHAC1	Glutathione-specific gamma-glutamylcyclotransferase 1	2.47e-16	141	33.333	Q8R3J5	Chac1	Glutathione-specific gamma-glutamylcyclotransferase 1	1.18e-17	141	34.752	Q5SPB6	chac1	Glutathione-specific gamma-glutamylcyclotransferase 1	7e-19	156	35.256	Q9VCI9	CG10365-RD	Gamma-glutamylcyclotransferase	3.24e-15	197	29.442	Q9GZE8	CELE_F22F7.7	Gamma-glutamylcyclotransferase	2.21e-10	182	29.121	Q5SPB6	chac1	Glutathione-specific gamma-glutamylcyclotransferase 1	3.19e-18	156	35.256
dd_Smed_v6_114_0_1	1551	0.0149822	10.6599	0.953406	0.102795	10.6599	0.386379	P16989	YBX3	Y-box-binding protein 3	6.75e-27	94	54.255	Q9JKB3	Ybx3	Y-box-binding protein 3	8.98e-27	93	53.763	B5DE31	ybx1	Ybx1 protein	2.49e-26	89	55.056	Q95RE4	yps	LD37574p	6.9e-26	89	55.056	O62213	cey-1	C. Elegans Y-box	8.34e-30	94	55.319	O62213	cey-1	C. Elegans Y-box	9.84e-29	94	55.319
dd_Smed_v6_1140_0_1	14199	0.148444	9.37805	0.429417	0.0623834	9.37805	0.743816	Q14204	DYNC1H1	Cytoplasmic dynein 1 heavy chain 1	0	4644	63.781	Q9JHU4	Dync1h1	Cytoplasmic dynein 1 heavy chain 1	0	4644	63.674	Q2LEK1	dync1h1	Dynein cytoplasmic 1 heavy chain 1	0	4666	62.838	P37276	Dhc64C	Dynein heavy chain, cytoplasmic	0	4662	62.913	Q19020	dhc-1	Dynein heavy chain, cytoplasmic	0	4597	51.99	Q14204	DYNC1H1	Cytoplasmic dynein 1 heavy chain 1	0	4644	63.781
dd_Smed_v6_11400_0_1	2441	0.126453	4.12802	0.341062	0.0688048	4.12802	0.588525	Q8NER5	ACVR1C	Activin receptor type-1C	8.25e-34	434	27.419	Q3U485	Tgfbr1	Receptor protein serine/threonine kinase	1.77e-31	435	27.126	O73736	acvr1l	Receptor protein serine/threonine kinase	2.14e-36	445	27.191	Q8IPK9	tkv	Receptor protein serine/threonine kinase	6.07e-35	640	24.219	P20792	daf-1	Cell surface receptor daf-1	5.62e-25	393	27.481	Q8IPK9	tkv	Receptor protein serine/threonine kinase	2.75e-34	640	24.219
dd_Smed_v6_11401_0_1	3906	-0.143154	4.92248	0.121946	-0.16842	4.92248	0.0268328	Q6BDS2	UHRF1BP1	UHRF1-binding protein 1	6.34e-85	740	28.784	A2RSJ4	Uhrf1bp1l	UHRF1-binding protein 1-like	5.83e-95	754	30.637	NA	NA	NA	NA	NA	NA	M9PC10	CG34126	Uncharacterized protein, isoform G	1.73e-73	409	39.853	NA	NA	NA	NA	NA	NA	A2RSJ4	Uhrf1bp1l	UHRF1-binding protein 1-like	2.34e-94	754	30.637
dd_Smed_v6_11402_0_1	516	0.101649	2.62054	0.725173	0.438625	2.62054	0.00381105	P29558	RBMS1	RNA-binding motif, single-stranded-interacting protein 1	2.16e-11	85	42.353	Q91W59	Rbms1	RNA-binding motif, single-stranded-interacting protein 1	1.5e-10	85	41.176	E9QH06	rbms3	RNA-binding motif, single stranded-interacting protein	1.38e-10	85	40	Q8MSV2	shep	Protein alan shepard	1.14e-06	83	38.554	D5MCQ1	sup-26	SUPpressor	3.91e-10	61	47.541	P29558	RBMS1	RNA-binding motif, single-stranded-interacting protein 1	9.53e-11	85	42.353
dd_Smed_v6_11403_0_1	697	-0.308413	2.25694	0.0414083	-0.379984	2.25694	0.00345071	NA	NA	NA	NA	NA	NA	NA	NA	NA	NA	NA	NA	NA	NA	NA	NA	NA	NA	NA	NA	NA	NA	NA	NA	NA	NA	NA	NA	NA	NA	NA	NA	NA	NA	NA	NA
dd_Smed_v6_11404_0_1	937	0.110387	3.31117	0.512416	0.262999	3.31117	0.0130018	Q12981	BNIP1	Vesicle transport protein SEC20	2.14e-05	195	24.103	Q6QD59	Bnip1	Vesicle transport protein SEC20	9.23e-07	195	24.103	E9QBD8	bnip1a	BCL2/adenovirus E1B-interacting protein 1a	2.97e-08	121	33.058	NA	NA	NA	NA	NA	NA	NA	NA	NA	NA	NA	NA	E9QBD8	bnip1a	BCL2/adenovirus E1B-interacting protein 1a	1.35e-07	121	33.058
dd_Smed_v6_11405_0_1	3101	0.224	5.27614	0.00643396	0.105196	5.27614	0.241735	Q96AE7	TTC17	Tetratricopeptide repeat protein 17	5.11e-33	348	29.31	E9PVB5	Ttc17	Tetratricopeptide repeat protein 17	2.16e-32	348	28.736	E7F211	ttc17	Tetratricopeptide repeat protein 17	4.02e-35	349	27.507	Q9W4J6	CG11436	LD19190p	2.15e-17	303	23.432	Q22554	CELE_T19A5.1	Uncharacterized protein	4.08e-21	131	41.221	E7F211	ttc17	Tetratricopeptide repeat protein 17	1.83e-34	349	27.507
dd_Smed_v6_11406_0_1	1743	-0.255389	3.10638	0.113601	-0.814367	3.10638	2.56581e-11	Q33E94	RFX4	Transcription factor RFX4	4.52e-47	479	28.392	Q7TNK1	Rfx4	Transcription factor RFX4	2.35e-46	459	29.412	A2BGA0	rfx4	Transcription factor RFX4	2.02e-46	449	28.731	A0A0B4KFL4	Rfx	Rfx, isoform F	4.87e-25	468	23.077	C0P280	daf-19	Uncharacterized protein	4.18e-18	78	52.564	Q33E94	RFX4	Transcription factor RFX4	2e-46	479	28.392
dd_Smed_v6_11408_0_1	3804	-0.212216	4.72265	0.0108514	-0.226906	4.72265	0.00206639	P00749	PLAU	Urokinase-type plasminogen activator	3.86e-06	75	36	P06869	Plau	Urokinase-type plasminogen activator	0.00019	78	29.487	A0A1D5NSK6	f2	Coagulation factor II (thrombin)	1.06e-05	90	33.333	NA	NA	NA	NA	NA	NA	NA	NA	NA	NA	NA	NA	P00749	PLAU	Urokinase-type plasminogen activator	1.71e-05	75	36
dd_Smed_v6_11409_0_1	4395	0.112027	4.66053	0.396519	0.146366	4.66053	0.147085	Q59FP8	NEO1	Neogenin	2.33e-28	631	22.979	P97798	Neo1	Neogenin	8.35e-24	659	22.307	Q801M2	neo1a	Neogenin	5.49e-27	614	23.127	Q94537	fra	Frazzled	7.67e-22	619	23.425	G5EF96	unc-40	Unc-40 protein	1.67e-19	599	21.536	Q59FP8	NEO1	Neogenin	1.03e-27	631	22.979
dd_Smed_v6_1141_0_1	1089	-0.366897	7.4157	0.000366562	-0.587419	7.4157	1.09831e-10	Q6UXB8	PI16	Peptidase inhibitor 16	2.37e-11	194	27.32	Q9DAG6	Glipr1l1	GLI pathogenesis-related 1-like 1	1.34e-14	177	30.508	Q7SY04	crispld1b	Cysteine-rich secretory protein LCCL domain containing 1	1.55e-12	193	29.016	Q9VFY2	CG8483	CG8483	1.25e-06	153	26.797	Q20608	scl-1	SCP-Like extracellular protein	1.12e-05	159	27.044	Q9DAG6	Glipr1l1	GLI pathogenesis-related 1-like 1	5.4e-14	177	30.508
dd_Smed_v6_11410_0_1	813	-0.0474431	1.49518	0.952519	0.0405935	1.49518	0.917159	NA	NA	NA	NA	NA	NA	NA	NA	NA	NA	NA	NA	NA	NA	NA	NA	NA	NA	NA	NA	NA	NA	NA	NA	NA	NA	NA	NA	NA	NA	NA	NA	NA	NA	NA	NA
dd_Smed_v6_11412_0_1	1852	0.130159	3.6098	0.429785	0.153943	3.6098	0.232389	NA	NA	NA	NA	NA	NA	NA	NA	NA	NA	NA	NA	NA	NA	NA	NA	NA	NA	NA	NA	NA	NA	NA	NA	NA	NA	NA	NA	NA	NA	NA	NA	NA	NA	NA	NA
dd_Smed_v6_11413_0_1	3307	0.145638	4.5837	0.287584	-0.0584191	4.5837	0.714804	NA	NA	NA	NA	NA	NA	NA	NA	NA	NA	NA	NA	NA	NA	NA	NA	NA	NA	NA	NA	NA	NA	NA	NA	Q9XWQ6	flh-3	FLYWCH zinc finger transcription factor homolog	0.000796	67	37.313	NA	NA	NA	NA	NA	NA
dd_Smed_v6_11417_0_1	1083	-0.0162553	3.19943	0.975296	0.104347	3.19943	0.560245	Q5TZP7	APEX1	DNA-(apurinic or apyrimidinic site) lyase	1.34e-105	259	55.212	P28352	Apex1	DNA-(apurinic or apyrimidinic site) lyase	3.79e-106	259	55.212	A0MTA1	apex1	DNA-(apurinic or apyrimidinic site) lyase	9.53e-105	257	55.253	P27864	Rrp1	Recombination repair protein 1	9.36e-97	263	53.232	G5EBR7	exo-3	DNA-(apurinic or apyrimidinic site) lyase	1.75e-74	257	47.082	P28352	Apex1	DNA-(apurinic or apyrimidinic site) lyase	1.52e-105	259	55.212
dd_Smed_v6_11419_0_1	321	-0.414431	1.18367	0.16195	-0.136925	1.18367	0.706071	NA	NA	NA	NA	NA	NA	NA	NA	NA	NA	NA	NA	NA	NA	NA	NA	NA	NA	NA	NA	NA	NA	NA	NA	NA	NA	NA	NA	NA	NA	NA	NA	NA	NA	NA	NA
dd_Smed_v6_1142_0_1	1686	-0.00112311	6.55438	1	-0.0357312	6.55438	0.809273	Q9NPQ8	RIC8A	Synembryn-A	4.26e-47	292	35.616	Q3TIR3	Ric8a	Synembryn-A	3.31e-47	295	36.271	Q642H7	ric8a	Synembryn-A	2.02e-53	362	33.978	Q9W358	ric8a	Synembryn	8.55e-30	419	30.788	Q9GSX9	ric-8	Synembryn	6.17e-30	205	39.024	Q642H7	ric8a	Synembryn-A	9.19e-53	362	33.978
dd_Smed_v6_11420_0_1	1356	-0.065427	3.82042	0.761823	-0.371833	3.82042	0.00114097	NA	NA	NA	NA	NA	NA	NA	NA	NA	NA	NA	NA	NA	NA	NA	NA	NA	NA	Q9VDU7	Naam	LD05707p	2.58e-59	313	37.7	Q7YTI0	pnc-2	Pyrazinamidase and NiCotinamidase	8.68e-37	232	34.914	Q9VDU7	Naam	LD05707p	1.17e-58	313	37.7
dd_Smed_v6_11421_0_1	2380	0.226601	3.74906	0.0487321	0.18942	3.74906	0.0743716	NA	NA	NA	NA	NA	NA	NA	NA	NA	NA	NA	NA	NA	NA	NA	NA	NA	NA	NA	NA	NA	NA	NA	NA	NA	NA	NA	NA	NA	NA	NA	NA	NA	NA	NA	NA
dd_Smed_v6_11422_0_1	971	0.135397	2.97739	0.488905	0.239451	2.97739	0.0697735	Q9BRP1	PDCD2L	Programmed cell death protein 2-like	1.91e-08	312	22.436	Q8C5N5	Pdcd2l	Programmed cell death protein 2-like	4.51e-10	323	24.149	Q5RGB3	pdcd2l	Programmed cell death 2-like	9.16e-05	113	27.434	Q8MZ50	Zfrp8	GM13546p	0.001	85	35.294	NA	NA	NA	NA	NA	NA	Q8C5N5	Pdcd2l	Programmed cell death protein 2-like	1.81e-09	323	24.149
dd_Smed_v6_11423_0_1	404	-0.221325	0.923858	0.60037	-0.0132254	0.923858	0.996026	NA	NA	NA	NA	NA	NA	NA	NA	NA	NA	NA	NA	NA	NA	NA	NA	NA	NA	NA	NA	NA	NA	NA	NA	NA	NA	NA	NA	NA	NA	NA	NA	NA	NA	NA	NA
dd_Smed_v6_11425_0_1	4345	0.0169019	4.67798	0.945126	-0.208555	4.67798	0.0318932	H3BS47	RPGRIP1L	Protein fantom	6.04e-169	913	37.349	Q8CG73	Rpgrip1l	Protein fantom	1e-162	910	36.484	A1L275	rpgrip1l	LOC557688 protein	1.24e-150	924	35.065	NA	NA	NA	NA	NA	NA	Q09459	mks-5	Protein fantom	3.85e-05	504	20.635	H3BS47	RPGRIP1L	Protein fantom	2.67e-168	913	37.349
dd_Smed_v6_11428_0_1	2866	0.003561	3.97709	0.998831	-0.150779	3.97709	0.161098	Q3SYG4	BBS9	Protein PTHB1	4.57e-110	855	29.942	Q811G0	Bbs9	Protein PTHB1	7.77e-113	885	31.186	E7F6E0	bbs9	Bardet-Biedl syndrome 9	7.45e-125	858	32.051	B7YZM8	CG15666	Uncharacterized protein	1.42e-38	750	21.6	O01514	bbs-9	Protein pthb1 homolog	1.46e-29	720	23.194	E7F6E0	bbs9	Bardet-Biedl syndrome 9	3.39e-124	858	32.051
dd_Smed_v6_11429_0_1	4068	0.0374365	4.30532	0.831852	-0.0229869	4.30532	0.900545	Q13464	ROCK1	Rho-associated protein kinase 1	6.87e-114	400	45.75	P70335	Rock1	Rho-associated protein kinase 1	6.73e-114	400	45.75	A0A0R4IVY5	rock1	Rho-associated protein kinase	5.91e-112	399	45.614	Q9U779	Rok	Rho-associated protein kinase	1.43e-105	399	43.86	P92199	let-502	Rho-associated protein kinase let-502	8.72e-113	400	45.75	P70335	Rock1	Rho-associated protein kinase 1	2.7e-113	400	45.75
dd_Smed_v6_1143_0_1	1214	0.0626581	6.74282	0.688339	0.105477	6.74282	0.332314	Q8NG26	-	Putative nudix hydrolyase	3.32e-90	279	48.746	Q8BVU5	Nudt9	ADP-ribose pyrophosphatase, mitochondrial	1.08e-91	279	49.104	F1QL34	nudt9	Nudix (nucleoside diphosphate-linked moiety X)-type motif 9	1.93e-90	280	48.214	Q9VV83	Dmel\CG4098	CG4098	2.54e-94	281	50.178	Q09297	ndx-6	Putative nudix hydrolase 6	4.13e-63	279	40.502	Q9VV83	Dmel\CG4098	CG4098	1.15e-93	281	50.178
dd_Smed_v6_11431_0_1	961	1.56525	3.84865	0.15028	1.65602	3.84865	0.070103	NA	NA	NA	NA	NA	NA	NA	NA	NA	NA	NA	NA	NA	NA	NA	NA	NA	NA	NA	NA	NA	NA	NA	NA	NA	NA	NA	NA	NA	NA	NA	NA	NA	NA	NA	NA
dd_Smed_v6_11432_0_1	2165	-0.0166909	3.11289	0.962334	0.277671	3.11289	0.014489	Q9H211	CDT1	DNA replication factor Cdt1	4.08e-09	180	24.444	NA	NA	NA	NA	NA	NA	NA	NA	NA	NA	NA	NA	Q7JVY2	dup	Double parked, isoform A	4.28e-08	234	26.923	NA	NA	NA	NA	NA	NA	Q9H211	CDT1	DNA replication factor Cdt1	1.8e-08	180	24.444
dd_Smed_v6_11434_0_1	2732	0.091687	3.96737	0.557635	0.0613532	3.96737	0.659395	P43246	MSH2	DNA mismatch repair protein Msh2	0	841	40.547	P43247	Msh2	DNA mismatch repair protein Msh2	0	846	40.071	Q90XA7	msh2	DNA mismatch repair protein	0	875	39.657	P43248	spel1	DNA mismatch repair protein spellchecker 1	1.11e-167	878	35.877	Q9TXR4	msh-2	MSH (MutS Homolog) family	3.18e-116	876	32.648	Q90XA7	msh2	DNA mismatch repair protein	0	875	39.657
dd_Smed_v6_11435_0_1	2659	0.605414	3.89149	0.000565866	0.415516	3.89149	0.018627	P31944	CASP14	Caspase-14	0.000838	180	21.667	NA	NA	NA	NA	NA	NA	NA	NA	NA	NA	NA	NA	NA	NA	NA	NA	NA	NA	NA	NA	NA	NA	NA	NA	NA	NA	NA	NA	NA	NA
dd_Smed_v6_11436_0_1	2180	-0.169362	3.81665	0.19638	-0.446067	3.81665	1.5182e-06	NA	NA	NA	NA	NA	NA	Q68FF0	Kiaa1841	Uncharacterized protein KIAA1841	1.66e-79	370	44.865	NA	NA	NA	NA	NA	NA	NA	NA	NA	NA	NA	NA	NA	NA	NA	NA	NA	NA	Q68FF0	Kiaa1841	Uncharacterized protein KIAA1841	6.67e-79	370	44.865
dd_Smed_v6_11439_0_1	1757	0.000136295	2.9248	1	-0.0589466	2.9248	0.825991	Q9BUK6	MSTO1	Protein misato homolog 1	7.13e-31	490	23.469	Q2YDW2	Msto1	Protein misato homolog 1	3.82e-30	384	25.781	Q1L908	msto1	Protein misato homolog 1	5.58e-31	578	23.529	O01939	mst	Protein misato	2.31e-36	495	24.646	NA	NA	NA	NA	NA	NA	O01939	mst	Protein misato	1.05e-35	495	24.646
dd_Smed_v6_1144_0_1	1865	0.485098	9.21165	1.3046e-07	0.80796	9.21165	6.79178e-22	P22105	TNXB	Tenascin-X	7.68e-06	392	23.214	O35452	Tnxb	Tenascin X	2.28e-06	490	21.837	NA	NA	NA	NA	NA	NA	NA	NA	NA	NA	NA	NA	NA	NA	NA	NA	NA	NA	O35452	Tnxb	Tenascin X	9.15e-06	490	21.837
dd_Smed_v6_11440_0_1	1549	-0.0965957	3.45753	0.591945	-0.0585122	3.45753	0.707795	Q8N1M1	BEST3	Bestrophin-3	3.06e-41	356	30.056	Q6H1V1	Best3	Bestrophin-3	2.05e-41	356	29.494	NA	NA	NA	NA	NA	NA	Q9V3J6	Best1	Bestrophin homolog	1.29e-52	399	31.579	Q17529	best-2	Bestrophin homolog 2	3.96e-33	417	24.7	Q9V3J6	Best1	Bestrophin homolog	5.85e-52	399	31.579
dd_Smed_v6_11441_0_1	884	0.0323162	2.83948	0.923523	0.0417324	2.83948	0.865259	Q9NXG2	THUMPD1	THUMP domain-containing protein 1	7.91e-11	251	24.303	Q99J36	Thumpd1	THUMP domain-containing protein 1	6.71e-12	248	26.21	A0A0R4IW14	thumpd1	THUMP domain-containing 1	1.72e-05	262	25.954	Q9VZD8	CG15014	THUMP domain-containing protein 1 homolog	4.96e-06	198	24.747	O61900	CELE_W02G9.3	Uncharacterized protein	1.61e-07	208	25.962	Q99J36	Thumpd1	THUMP domain-containing protein 1	2.7e-11	248	26.21
dd_Smed_v6_11442_0_1	365	-0.35613	3.32757	0.0034959	-0.512848	3.32757	1.808e-06	NA	NA	NA	NA	NA	NA	NA	NA	NA	NA	NA	NA	NA	NA	NA	NA	NA	NA	NA	NA	NA	NA	NA	NA	NA	NA	NA	NA	NA	NA	NA	NA	NA	NA	NA	NA
dd_Smed_v6_11443_0_1	875	0.144323	1.058	0.663559	0.0961358	1.058	0.765661	Q9Y4C4	MFHAS1	Malignant fibrous histiocytoma-amplified sequence 1	6.96e-22	231	28.139	Q80U72	Scrib	Protein scribble homolog	4.07e-18	257	28.016	A0A0G2L0N2	lrrc1	Leucine-rich repeat-containing 1	5.1e-18	218	29.817	Q7KRY7	scrib	Protein lap4	1.34e-24	216	31.944	O61967	let-413	Protein lap1	2.66e-18	215	27.907	Q7KRY7	scrib	Protein lap4	6.08e-24	216	31.944
dd_Smed_v6_11444_0_1	1436	-0.182272	2.90762	0.431848	-0.200972	2.90762	0.275243	Q9H9S5	FKRP	Fukutin-related protein	7.87e-05	104	27.885	Q8CG64	Fkrp	Fukutin-related protein	0.000118	104	27.885	Q0PIP5	fkrp	Fukutin related protein	0.000368	33	45.455	NA	NA	NA	NA	NA	NA	NA	NA	NA	NA	NA	NA	Q9H9S5	FKRP	Fukutin-related protein	0.000348	104	27.885
dd_Smed_v6_11446_0_1	2980	-0.0282567	4.61935	0.885276	-0.078455	4.61935	0.495605	NA	NA	NA	NA	NA	NA	NA	NA	NA	NA	NA	NA	NA	NA	NA	NA	NA	NA	NA	NA	NA	NA	NA	NA	NA	NA	NA	NA	NA	NA	NA	NA	NA	NA	NA	NA
dd_Smed_v6_11447_0_1	3883	0.11403	4.49707	0.401193	-0.0400685	4.49707	0.805951	O60494	CUBN	Cubilin	1.6e-29	725	23.724	Q9JLB4	Cubn	Cubilin	1.93e-29	703	23.329	F1REM3	bmp1a	Metalloendopeptidase	3.25e-24	731	20.657	A0A0B4K6C8	CG42613	Uncharacterized protein, isoform G	3e-92	849	29.329	G5EER3	lev-10	LEV-10B	6.97e-84	813	28.659	A0A0B4K6C8	CG42613	Uncharacterized protein, isoform G	1.36e-91	849	29.329
dd_Smed_v6_11448_0_1	1245	-0.0530782	3.02153	0.829411	-0.361937	3.02153	0.00305798	O15269	SPTLC1	Serine palmitoyltransferase 1	3.68e-18	194	27.32	O35704	Sptlc1	Serine palmitoyltransferase 1	5.49e-19	194	26.804	Q9YHT4	alas2	5-aminolevulinate synthase, erythroid-specific, mitochondrial	8.01e-09	263	20.532	Q6NR46	Spt-I	RE58623p	3.03e-22	261	26.054	P91079	sptl-1	Serine palmitoyltransferase 1	5.29e-22	268	23.881	Q6NR46	Spt-I	RE58623p	1.37e-21	261	26.054
dd_Smed_v6_11449_0_1	2984	0.033257	4.37444	0.874192	-0.0629955	4.37444	0.684986	NA	NA	NA	NA	NA	NA	NA	NA	NA	NA	NA	NA	NA	NA	NA	NA	NA	NA	NA	NA	NA	NA	NA	NA	NA	NA	NA	NA	NA	NA	NA	NA	NA	NA	NA	NA
dd_Smed_v6_1145_0_1	1352	-0.0310373	7.02973	0.871557	-9.19543e-05	7.02973	1	O60551	NMT2	Glycylpeptide N-tetradecanoyltransferase 2	5.41e-180	389	63.496	O70310	Nmt1	Glycylpeptide N-tetradecanoyltransferase 1	2.64e-178	428	58.645	F1QY00	nmt1a	Glycylpeptide N-tetradecanoyltransferase	1.09e-180	425	59.059	O61613	Nmt	Glycylpeptide N-tetradecanoyltransferase	3.44e-176	427	58.08	P46548	nmt-1	Probable glycylpeptide N-tetradecanoyltransferase	2.49e-149	419	51.79	F1QY00	nmt1a	Glycylpeptide N-tetradecanoyltransferase	4.98e-180	425	59.059
dd_Smed_v6_11450_0_1	1217	-0.110588	3.79269	0.473255	0.0328516	3.79269	0.834393	Q8IVS2	MCAT	Malonyl-CoA-acyl carrier protein transacylase, mitochondrial	1.76e-67	183	44.809	Q8R3F5	Mcat	Malonyl-CoA-acyl carrier protein transacylase, mitochondrial	6.72e-65	186	43.548	Q5RGV8	mcat	Malonyl CoA:ACP acyltransferase (mitochondrial)	7e-60	208	36.538	Q8T3L6	beg	Probable malonyl-CoA-acyl carrier protein transacylase, mitochondrial	4.43e-62	190	38.947	Q8ITY6	C50D2.9	Uncharacterized protein	1.72e-45	230	36.087	Q8IVS2	MCAT	Malonyl-CoA-acyl carrier protein transacylase, mitochondrial	7.34e-67	183	44.809
dd_Smed_v6_11452_0_1	1333	0.145027	3.53988	0.368311	0.624279	3.53988	5.82124e-11	Q9Y4K0	LOXL2	Lysyl oxidase homolog 2	4.08e-56	329	34.043	Q9Z175	Loxl3	Lysyl oxidase homolog 3	7.69e-55	331	36.556	A1L1V4	loxl2b	Lysyl oxidase homolog 2B	7.61e-59	328	33.537	Q8IH65	lox2	GH05569p	3.67e-61	318	34.906	NA	NA	NA	NA	NA	NA	Q8IH65	lox2	GH05569p	1.66e-60	318	34.906
dd_Smed_v6_11453_0_1	1686	0.0318166	3.20585	0.904146	0.0224049	3.20585	0.906692	Q92831	KAT2B	Histone acetyltransferase KAT2B	1.27e-91	252	59.921	Q9JHD1	Kat2b	Histone acetyltransferase KAT2B	6.6e-92	252	60.317	A0A0R4IHT2	baz2a	Bromodomain adjacent to zinc finger domain, 2A	2.76e-12	88	36.364	Q9VTZ1	Gcn5	GH11602p	2.46e-108	433	41.57	Q9N5L9	athp-2	AT Hook plus PHD finger transcription factor	3.96e-12	138	31.159	Q9VTZ1	Gcn5	GH11602p	1.12e-107	433	41.57
dd_Smed_v6_11454_0_1	1163	-0.0490656	2.61135	0.849551	-0.00194559	2.61135	0.999991	NA	NA	NA	NA	NA	NA	NA	NA	NA	NA	NA	NA	NA	NA	NA	NA	NA	NA	NA	NA	NA	NA	NA	NA	NA	NA	NA	NA	NA	NA	NA	NA	NA	NA	NA	NA
dd_Smed_v6_11455_0_1	1447	-0.0637901	3.18842	0.756205	-0.0337643	3.18842	0.863816	NA	NA	NA	NA	NA	NA	NA	NA	NA	NA	NA	NA	NA	NA	NA	NA	NA	NA	NA	NA	NA	NA	NA	NA	NA	NA	NA	NA	NA	NA	NA	NA	NA	NA	NA	NA
dd_Smed_v6_11456_0_1	682	-0.455222	2.16225	0.0815245	-0.771244	2.16225	0.000179888	NA	NA	NA	NA	NA	NA	NA	NA	NA	NA	NA	NA	NA	NA	NA	NA	NA	NA	NA	NA	NA	NA	NA	NA	NA	NA	NA	NA	NA	NA	NA	NA	NA	NA	NA	NA
dd_Smed_v6_11457_0_1	835	-0.00422432	3.85901	1	-0.0976513	3.85901	0.486714	Q9NUL3	STAU2	Double-stranded RNA-binding protein Staufen homolog 2	0.000131	71	40.845	Q8CJ67	Stau2	Double-stranded RNA-binding protein Staufen homolog 2	9.85e-07	71	43.662	Q7ZW47	stau2	Double-stranded RNA-binding protein Staufen homolog 2	6.09e-06	69	42.029	NA	NA	NA	NA	NA	NA	NA	NA	NA	NA	NA	NA	Q8CJ67	Stau2	Double-stranded RNA-binding protein Staufen homolog 2	3.96e-06	71	43.662
dd_Smed_v6_11458_0_1	1340	-0.00802786	3.20154	0.98763	0.0241214	3.20154	0.906992	Q96CB9	NSUN4	5-methylcytosine rRNA methyltransferase NSUN4	2.7e-46	244	36.885	Q9CZ57	Nsun4	5-methylcytosine rRNA methyltransferase NSUN4	5.45e-49	296	34.122	B8JM23	nsun4	NOL1/NOP2/Sun domain family, member 4	8.95e-47	423	30.26	Q9VPX3	l(2)10685	CG4749	1.73e-36	243	32.099	Q95XR2	nsun-4	Nop2 (NOP2)/SUN domain family member	1.06e-41	440	30	Q9CZ57	Nsun4	5-methylcytosine rRNA methyltransferase NSUN4	2.19e-48	296	34.122
dd_Smed_v6_11459_0_1	970	0.246477	2.74883	0.104717	0.119865	2.74883	0.476508	Q8WVP5	TNFAIP8L1	Tumor necrosis factor alpha-induced protein 8-like protein 1	6.69e-18	191	28.272	Q8K288	Tnfaip8l1	Tumor necrosis factor alpha-induced protein 8-like protein 1	2.31e-14	182	24.725	Q7T364	tnfaip8l2b	Tumor necrosis factor, alpha-induced protein 8-like protein 2 B	3.3e-20	185	29.189	Q7KVH9	CG4091	Tumor necrosis factor alpha-induced protein 8-like protein	1.51e-12	175	29.714	NA	NA	NA	NA	NA	NA	Q7T364	tnfaip8l2b	Tumor necrosis factor, alpha-induced protein 8-like protein 2 B	1.5e-19	185	29.189
dd_Smed_v6_1146_0_1	524	-0.134509	5.46508	0.28302	-0.10085	5.46508	0.370628	P84090	ERH	Enhancer of rudimentary homolog	7.75e-51	102	70.588	P84089	Erh	Enhancer of rudimentary homolog	8.53e-51	102	70.588	NA	NA	NA	NA	NA	NA	Q24337	e(r)	Protein enhancer of rudimentary	2.76e-49	100	69	Q22640	T21C9.4	Enhancer of rudimentary homolog	4e-34	102	50.98	P84090	ERH	Enhancer of rudimentary homolog	3.43e-50	102	70.588
dd_Smed_v6_11460_0_1	556	0.308028	1.23547	0.327366	0.599574	1.23547	0.00458109	NA	NA	NA	NA	NA	NA	NA	NA	NA	NA	NA	NA	NA	NA	NA	NA	NA	NA	NA	NA	NA	NA	NA	NA	NA	NA	NA	NA	NA	NA	NA	NA	NA	NA	NA	NA
dd_Smed_v6_11461_0_1	1153	-0.0362962	3.0742	0.901487	0.0604809	3.0742	0.755092	Q03933	HSF2	Heat shock factor protein 2	2.48e-14	162	29.012	P38533	Hsf2	Heat shock factor protein 2	1.95e-14	162	29.012	Q90YY9	hsf1	Heat shock transcription factor 1c	6.28e-15	161	29.814	P22813	Hsf	Heat shock factor protein	9.5e-14	108	37.963	G5EFT5	hsf-1	Heat Shock Factor	7.26e-11	171	25.731	Q90YY9	hsf1	Heat shock transcription factor 1c	2.86e-14	161	29.814
dd_Smed_v6_11462_0_1	5688	0.0108995	4.94901	0.969453	-0.297631	4.94901	0.00144737	O15294	OGT	UDP-N-acetylglucosamine--peptide N-acetylglucosaminyltransferase 110 kDa subunit	1.17e-19	528	22.727	G3UYY4	Ttc6	Tetratricopeptide repeat domain 6	0	1145	35.633	Q5GA11	ogt.1	O-GlcNAc transferase variant 3	5.72e-20	528	22.538	Q7KJA9	sxc	O-glycosyltransferase	1.41e-18	470	23.617	O18158	ogt-1	UDP-N-acetylglucosamine--peptide N-acetylglucosaminyltransferase	2.74e-16	415	23.855	G3UYY4	Ttc6	Tetratricopeptide repeat domain 6	0	1145	35.633
dd_Smed_v6_11463_0_1	1859	0.0884989	2.9018	0.699413	0.293867	2.9018	0.0177507	Q96LI5	CNOT6L	CCR4-NOT transcription complex subunit 6-like	1.01e-26	353	26.629	Q3TIU4	Pde12	2',5'-phosphodiesterase 12	7.4e-58	580	28.276	F1RBC5	pde12	Phosphodiesterase 12	9.96e-67	540	30.37	Q7K112	twin	LD18435p	2.71e-29	357	29.692	Q9U1P4	ccr-4	CCR (Yeast CCR4/NOT complex component) homolog	5.57e-26	353	28.045	F1RBC5	pde12	Phosphodiesterase 12	4.53e-66	540	30.37
dd_Smed_v6_11464_0_1	3442	0.013364	4.58456	0.950769	-0.0576228	4.58456	0.606094	Q9UPR3	SMG5	Protein SMG5	1.58e-37	534	26.779	Q6ZPY2	Smg5	Protein SMG5	8.66e-42	541	27.357	Q5XJL3	smg5	Zgc:113841 protein	1.12e-41	439	28.702	Q9V414	Smg5	LD36341p	2.04e-13	233	26.18	G5EF47	smg-7	SMG-7	7.17e-06	98	30.612	Q6ZPY2	Smg5	Protein SMG5	3.48e-41	541	27.357
dd_Smed_v6_11465_0_1	2226	0.0762199	4.42221	0.60037	0.259018	4.42221	0.00274662	C9J3D7	CROT	Peroxisomal carnitine O-octanoyltransferase	7.26e-41	338	30.769	Q9DC50	Crot	Peroxisomal carnitine O-octanoyltransferase	2.39e-42	347	30.548	Q503F8	crot	Zgc:110643	1.27e-75	419	27.446	Q9VB02	CG12428	SD09912p	1.79e-32	338	26.331	P32756	cha-1	Choline O-acetyltransferase	2.33e-13	194	29.897	Q503F8	crot	Zgc:110643	5.63e-75	419	27.446
dd_Smed_v6_11466_0_1	8071	-0.122127	4.92445	0.39176	-0.431929	4.92445	2.08696e-06	Q149M9	NWD1	NACHT domain- and WD repeat-containing protein 1	2.68e-16	574	24.913	A6H603	Nwd1	NACHT domain- and WD repeat-containing protein 1	1.86e-16	520	23.654	X1WFJ7	nwd1	NACHT and WD repeat domain-containing 1	1.38e-20	698	20.774	Q9VEZ2	CG10185	Uncharacterized protein	1.54e-20	561	23.708	NA	NA	NA	NA	NA	NA	X1WFJ7	nwd1	NACHT and WD repeat domain-containing 1	6.28e-20	698	20.774
dd_Smed_v6_11467_0_1	327	-0.142478	1.31699	0.764443	0.185728	1.31699	0.573985	NA	NA	NA	NA	NA	NA	NA	NA	NA	NA	NA	NA	NA	NA	NA	NA	NA	NA	NA	NA	NA	NA	NA	NA	NA	NA	NA	NA	NA	NA	NA	NA	NA	NA	NA	NA
dd_Smed_v6_11468_0_1	397	-0.271675	0.790828	0.542995	-0.388988	0.790828	0.264296	NA	NA	NA	NA	NA	NA	E9PV59	Inafm1	InaF motif-containing 1	1.02e-07	32	59.375	A5PMA2	zgc:153157	Zgc:153157	1.49e-09	35	65.714	A8JUS1	inaF-D	InaF-D	5.51e-05	33	48.485	NA	NA	NA	NA	NA	NA	A5PMA2	zgc:153157	Zgc:153157	6.77e-09	35	65.714
dd_Smed_v6_11469_0_1	667	0.549179	1.99267	0.00341056	0.570137	1.99267	0.000767564	NA	NA	NA	NA	NA	NA	NA	NA	NA	NA	NA	NA	NA	NA	NA	NA	NA	NA	NA	NA	NA	NA	NA	NA	NA	NA	NA	NA	NA	NA	NA	NA	NA	NA	NA	NA
dd_Smed_v6_1147_0_1	7726	-0.06265	9.17213	0.71879	-0.0734645	9.17213	0.580868	O14776	TCERG1	Transcription elongation regulator 1	1.16e-49	281	45.552	Q8CGF7	Tcerg1	Transcription elongation regulator 1	5.8e-56	379	41.425	Q7ZUE4	prpf40a	PRP40 pre-mRNA processing factor 40 homolog A (Yeast)	7.49e-09	114	28.947	Q9VI14	CG15187	GH12404p	7.63e-55	289	46.713	Q95PX7	tcer-1	TransCription Elongation Regulator homolog	1.61e-41	273	42.857	Q8CGF7	Tcerg1	Transcription elongation regulator 1	2.59e-55	379	41.425
dd_Smed_v6_11470_0_1	1599	0.357672	4.16215	5.97441e-05	0.22837	4.16215	0.012657	Q01740	FMO1	Dimethylaniline monooxygenase [N-oxide-forming] 1	2.65e-09	500	20.8	P50285	Fmo1	Dimethylaniline monooxygenase [N-oxide-forming] 1	3.84e-07	508	20.276	NA	NA	NA	NA	NA	NA	NA	NA	NA	NA	NA	NA	G5EDP6	fmo-1	Flavin-containing monooxygenase	5e-06	331	24.169	Q01740	FMO1	Dimethylaniline monooxygenase [N-oxide-forming] 1	1.17e-08	500	20.8
dd_Smed_v6_11471_0_1	6193	0.132145	6.32949	0.295794	-0.0311639	6.32949	0.835079	Q8N2C7	UNC80	Protein unc-80 homolog	4.85e-34	228	35.526	Q8BLN6	Unc80	Protein unc-80 homolog	9.68e-35	227	35.683	NA	NA	NA	NA	NA	NA	Q9VB11	unc80	Protein unc-80 homolog	1.31e-51	465	31.183	Q9XV66	unc-80	Protein unc-80	1.37e-40	216	38.426	Q9VB11	unc80	Protein unc-80 homolog	5.51e-51	465	31.183
dd_Smed_v6_11473_0_1	307	0.286955	1.51931	0.550716	-0.378952	1.51931	0.326726	NA	NA	NA	NA	NA	NA	NA	NA	NA	NA	NA	NA	NA	NA	NA	NA	NA	NA	NA	NA	NA	NA	NA	NA	NA	NA	NA	NA	NA	NA	NA	NA	NA	NA	NA	NA
dd_Smed_v6_11474_0_1	1262	-0.901462	2.45223	2.59258e-08	-0.874821	2.45223	1.82671e-08	NA	NA	NA	NA	NA	NA	NA	NA	NA	NA	NA	NA	NA	NA	NA	NA	NA	NA	NA	NA	NA	NA	NA	NA	NA	NA	NA	NA	NA	NA	NA	NA	NA	NA	NA	NA
dd_Smed_v6_11475_0_1	3984	-0.0391063	4.30474	0.854931	-0.224697	4.30474	0.035411	Q92878	RAD50	DNA repair protein RAD50	0	1351	32.124	P70388	Rad50	DNA repair protein RAD50	0	1337	31.189	F1Q537	rad50	RAD50 homolog, double strand break repair protein	0	1336	30.24	Q9W252	rad50	DNA repair protein RAD50	8.12e-136	1358	29.161	O44199	rad-50	DNA repair protein rad-50	5.04e-47	663	26.244	P70388	Rad50	DNA repair protein RAD50	0	1337	31.189
dd_Smed_v6_11476_0_1	1363	-0.310977	3.09918	0.0289303	-0.43889	3.09918	0.000221074	NA	NA	NA	NA	NA	NA	NA	NA	NA	NA	NA	NA	NA	NA	NA	NA	NA	NA	NA	NA	NA	NA	NA	NA	NA	NA	NA	NA	NA	NA	NA	NA	NA	NA	NA	NA
dd_Smed_v6_11478_0_1	912	0.0111021	2.16607	1	0.0336351	2.16607	0.902452	P28328	PEX2	Peroxisome biogenesis factor 2	6.69e-26	258	26.357	P55098	Pex2	Peroxisome biogenesis factor 2	2.13e-25	260	26.923	NA	NA	NA	NA	NA	NA	Q9VSH8	Pex2	Peroxin 2	2.78e-18	283	26.502	NA	NA	NA	NA	NA	NA	P28328	PEX2	Peroxisome biogenesis factor 2	2.96e-25	258	26.357
dd_Smed_v6_11479_0_1	2155	0.0487645	4.44328	0.712032	-0.135471	4.44328	0.109684	NA	NA	NA	NA	NA	NA	NA	NA	NA	NA	NA	NA	NA	NA	NA	NA	NA	NA	NA	NA	NA	NA	NA	NA	NA	NA	NA	NA	NA	NA	NA	NA	NA	NA	NA	NA
dd_Smed_v6_1148_0_1	1387	-0.0434991	6.97585	0.792146	-0.105548	6.97585	0.314913	Q86UA3	C12orf10	Chromosome 12 open reading frame 10	9.14e-108	337	49.555	Q9JK81	Myg1	UPF0160 protein MYG1, mitochondrial	1.56e-105	337	48.961	A0A140LG01	myg1	Melanocyte proliferating gene 1	4.78e-119	345	51.304	Q9VHI8	CG11980	Uncharacterized protein, isoform A	5.25e-75	348	40.805	NA	NA	NA	NA	NA	NA	A0A140LG01	myg1	Melanocyte proliferating gene 1	2.17e-118	345	51.304
dd_Smed_v6_11480_0_1	3262	0.0216248	5.0254	0.904906	-0.00352812	5.0254	0.985935	Q15326	ZMYND11	Zinc finger MYND domain-containing protein 11	7.96e-19	323	24.149	Q8R5C8	Zmynd11	Zinc finger MYND domain-containing protein 11	4.56e-19	323	24.458	A9UL18	zmynd11	BS69	2.82e-17	349	22.35	Q7K264	CG8569	CG8569	3.98e-08	280	24.643	NA	NA	NA	NA	NA	NA	Q8R5C8	Zmynd11	Zinc finger MYND domain-containing protein 11	1.83e-18	323	24.458
dd_Smed_v6_11481_0_1	3618	0.228938	4.87086	0.00440628	0.126705	4.87086	0.135044	Q12879	GRIN2A	Glutamate receptor ionotropic, NMDA 2A	7.71e-96	486	37.654	P35436	Grin2a	Glutamate receptor ionotropic, NMDA 2A	5.98e-96	486	37.654	F1QBT6	gria4b	Glutamate receptor, ionotropic, AMPA 4b	7.57e-33	354	28.814	Q6IWN7	Nmdar2	NMDA receptor 2, isoform F	1.03e-166	961	32.258	G5EGQ9	nmr-1	NMDA class glutamate Receptor	2.06e-42	462	27.922	Q6IWN7	Nmdar2	NMDA receptor 2, isoform F	4.66e-166	961	32.258
dd_Smed_v6_11484_0_1	981	-0.0434632	2.61804	0.895719	0.141832	2.61804	0.42041	Q92979	EMG1	Ribosomal RNA small subunit methyltransferase NEP1	7.97e-30	211	36.019	O35130	Emg1	Ribosomal RNA small subunit methyltransferase NEP1	7.4e-31	212	36.321	F1QQ17	emg1	EMG1 N1-specific pseudouridine methyltransferase	1.48e-32	211	36.493	Q9W4J5	CG3527	Ribosomal RNA small subunit methyltransferase NEP1	1.84e-22	214	33.645	Q9XX15	Y39A1A.14	Ribosomal RNA small subunit methyltransferase nep-1	3.75e-23	212	31.132	F1QQ17	emg1	EMG1 N1-specific pseudouridine methyltransferase	6.74e-32	211	36.493
dd_Smed_v6_11485_0_1	1618	-1.00061	1.82273	0.483748	-8.31212	1.82273	3.599e-10	P00395	MT-CO1	Cytochrome c oxidase subunit 1	0	509	84.872	P00397	Mtco1	Cytochrome c oxidase subunit 1	0	511	87.28	Q9MIY8	mt-co1	Cytochrome c oxidase subunit 1	0	511	82.975	P00399	mt:CoI	Cytochrome c oxidase subunit 1	0	501	71.058	P24893	cox-1	Cytochrome c oxidase subunit 1	6.49e-171	505	56.832	P00397	Mtco1	Cytochrome c oxidase subunit 1	0	511	87.28
dd_Smed_v6_11486_0_1	1515	-0.149304	4.20037	0.286714	-0.434646	4.20037	4.71146e-06	Q6ZSM3	SLC16A12	Monocarboxylate transporter 12	9.03e-06	150	28	Q8BGC3	Slc16a12	Monocarboxylate transporter 12	0.000523	106	30.189	A0A0G2L0H0	LOC103911912	Uncharacterized protein	0.000323	126	30.159	Q5U154	Sln	RE01051p	7.01e-06	147	28.571	Q9GRY3	CELE_Y59A8B.21	Uncharacterized protein	9.64e-34	261	29.502	Q9GRY3	CELE_Y59A8B.21	Uncharacterized protein	1.05e-32	261	29.502
dd_Smed_v6_11487_0_1	1398	0.00976799	3.59981	0.985879	0.223419	3.59981	0.0434102	E9PC90	CCNB1	G2/mitotic-specific cyclin-B1	1.06e-11	208	25.481	P24860	Ccnb1	G2/mitotic-specific cyclin-B1	8.38e-11	208	25	O42092	ccnb1	Cyclin B	2.56e-15	208	26.923	P20439	CycB	G2/mitotic-specific cyclin-B	3.39e-15	255	28.627	Q10654	cyb-3	G2/mitotic-specific cyclin-B3	1.67e-07	192	23.438	O42092	ccnb1	Cyclin B	1.16e-14	208	26.923
dd_Smed_v6_11488_0_1	1126	-0.0602387	2.55083	0.852248	0.213275	2.55083	0.235999	Q6W5P4	NPSR1	Neuropeptide S receptor	2.41e-06	133	29.323	Q8BZP8	Npsr1	Neuropeptide S receptor	3.49e-06	120	29.167	F1R3V0	tacr3l	Tachykinin receptor 3-like	6.78e-08	137	29.927	Q2HPH2	CNMaR	Peptide receptor GPCR	4.32e-08	202	22.277	NA	NA	NA	NA	NA	NA	Q2HPH2	CNMaR	Peptide receptor GPCR	1.96e-07	202	22.277
dd_Smed_v6_11489_0_1	1205	-0.284314	3.68041	0.0405418	-0.308588	3.68041	0.0107052	NA	NA	NA	NA	NA	NA	NA	NA	NA	NA	NA	NA	NA	NA	NA	NA	NA	NA	NA	NA	NA	NA	NA	NA	NA	NA	NA	NA	NA	NA	NA	NA	NA	NA	NA	NA
dd_Smed_v6_1149_0_1	3106	0.159641	8.16567	0.192043	0.0402346	8.16567	0.779856	Q99460	PSMD1	26S proteasome non-ATPase regulatory subunit 1	0	937	54.216	Q3TXS7	Psmd1	26S proteasome non-ATPase regulatory subunit 1	0	937	54.002	F1QY43	psmd1	Proteasome 26S subunit, non-ATPase 1	0	937	53.789	Q9V3P6	Rpn2	26S proteasome non-ATPase regulatory subunit 1	0	849	54.77	Q18115	rpn-2	26S proteasome non-ATPase regulatory subunit 1	4.33e-176	942	34.395	Q3TXS7	Psmd1	26S proteasome non-ATPase regulatory subunit 1	0	937	54.002
dd_Smed_v6_11491_0_1	1272	0.0132245	4.45974	0.95347	0.0415512	4.45974	0.746955	Q9P1W3	TMEM63C	Calcium permeable stress-gated cation channel 1	4.61e-31	356	32.022	Q8CBX0	Tmem63c	Calcium permeable stress-gated cation channel 1	6.16e-32	380	30.526	NA	NA	NA	NA	NA	NA	Q6NP91	CG11210	RE44586p	1.22e-13	405	23.704	NA	NA	NA	NA	NA	NA	Q8CBX0	Tmem63c	Calcium permeable stress-gated cation channel 1	2.48e-31	380	30.526
dd_Smed_v6_11492_0_1	2595	0.123349	4.32925	0.264665	0.0758013	4.32925	0.474961	Q6IE81	JADE1	Protein Jade-1	3.25e-71	315	36.508	Q6ZPI0	Jade1	Protein Jade-1	8.75e-69	319	35.737	Q803A0	jade1	Protein Jade-1	1.95e-66	320	34.375	Q7YZH1	rno	PHD finger protein rhinoceros	1.83e-71	345	35.652	P34447	F54F2.2/F54F2.3/F54F2.4	Uncharacterized protein F54F2.2, isoform a	6.28e-27	156	39.744	Q7YZH1	rno	PHD finger protein rhinoceros	7.67e-71	345	35.652
dd_Smed_v6_11493_0_1	2817	0.101183	4.91268	0.337421	0.15877	4.91268	0.0396423	Q9UBY0	SLC9A2	Sodium/hydrogen exchanger 2	1.42e-60	508	31.496	Q3ZAS0	Slc9a2	Sodium/hydrogen exchanger	4.65e-61	507	31.164	A9XPA0	slc9a2	Sodium/hydrogen exchanger	9.33e-53	476	27.941	B7YZY4	Nhe2	Sodium/hydrogen exchanger	3.03e-53	418	32.536	G5EDH8	nhx-1	Sodium/hydrogen exchanger	9.21e-62	485	31.753	G5EDH8	nhx-1	Sodium/hydrogen exchanger	1.09e-60	485	31.753
dd_Smed_v6_11494_0_1	1085	-0.195712	2.77113	0.32763	-0.0981959	2.77113	0.634284	Q9NVT9	ARMC1	Armadillo repeat-containing protein 1	2.78e-13	229	23.581	Q9D7A8	Armc1	Armadillo repeat-containing protein 1	1.23e-12	229	23.144	Q5PR58	armc1	Armadillo repeat-containing protein 1	1.93e-11	241	21.992	NA	NA	NA	NA	NA	NA	NA	NA	NA	NA	NA	NA	Q9NVT9	ARMC1	Armadillo repeat-containing protein 1	1.23e-12	229	23.581
dd_Smed_v6_11495_0_1	1400	0.0228905	2.39718	0.966519	0.0704505	2.39718	0.773918	Q9H3H1	TRIT1	tRNA dimethylallyltransferase, mitochondrial	3e-73	422	35.308	Q80UN9	Trit1	tRNA dimethylallyltransferase, mitochondrial	7.48e-77	429	36.83	F1Q4Z4	trit1	tRNA dimethylallyltransferase	3.61e-71	435	34.253	Q8IMV0	CG11089-RA	LD10347p	4.05e-68	443	34.086	G5EBS1	gro-1	tRNA isopentenyl transferase	7.63e-45	411	32.603	Q80UN9	Trit1	tRNA dimethylallyltransferase, mitochondrial	3.01e-76	429	36.83
dd_Smed_v6_11497_0_1	304	0.0510299	2.17401	0.887282	0.10502	2.17401	0.675019	NA	NA	NA	NA	NA	NA	NA	NA	NA	NA	NA	NA	NA	NA	NA	NA	NA	NA	NA	NA	NA	NA	NA	NA	NA	NA	NA	NA	NA	NA	NA	NA	NA	NA	NA	NA
dd_Smed_v6_11498_0_1	553	0.135423	4.60374	0.165855	0.0871766	4.60374	0.357209	NA	NA	NA	NA	NA	NA	NA	NA	NA	NA	NA	NA	NA	NA	NA	NA	NA	NA	NA	NA	NA	NA	NA	NA	NA	NA	NA	NA	NA	NA	NA	NA	NA	NA	NA	NA
dd_Smed_v6_11499_0_1	1078	-0.190033	2.48068	0.573328	-1.20577	2.48068	2.83221e-09	NA	NA	NA	NA	NA	NA	NA	NA	NA	NA	NA	NA	NA	NA	NA	NA	NA	NA	NA	NA	NA	NA	NA	NA	NA	NA	NA	NA	NA	NA	NA	NA	NA	NA	NA	NA
dd_Smed_v6_115_0_1	614	-0.186224	8.56828	0.45907	-0.223302	8.56828	0.254599	NA	NA	NA	NA	NA	NA	NA	NA	NA	NA	NA	NA	NA	NA	NA	NA	NA	NA	NA	NA	NA	NA	NA	NA	NA	NA	NA	NA	NA	NA	NA	NA	NA	NA	NA	NA
dd_Smed_v6_1150_0_1	478	-0.280626	5.26235	0.0437835	-0.100966	5.26235	0.521701	Q5TGZ0	MINOS1	MICOS complex subunit MIC10	2.35e-10	74	47.297	Q7TNS2	Minos1	MICOS complex subunit Mic10	1.63e-10	74	44.595	Q0P405	minos1	MICOS complex subunit MIC10	7.04e-09	62	48.387	NA	NA	NA	NA	NA	NA	Q9N4K0	F54A3.5	MICOS complex subunit Mic10	8.44e-12	78	44.872	Q9N4K0	F54A3.5	MICOS complex subunit Mic10	9.97e-11	78	44.872
dd_Smed_v6_11500_0_1	1549	-0.00186883	2.93161	1	-0.130668	2.93161	0.412861	P78413	IRX4	Iroquois-class homeodomain protein IRX-4	1.58e-36	87	80.46	Q9ER75	Irx6	Iroquois-class homeodomain protein IRX-6	6.62e-40	139	58.993	Q9PVD8	irx3a	Iroquois homeobox protein Ziro3	5.94e-40	138	58.696	P54269	caup	Homeobox protein caupolican	5.2e-40	140	62.857	Q93348	irx-1	Putative iroquois-class homeodomain protein irx-1	7.89e-30	89	62.921	P54269	caup	Homeobox protein caupolican	2.36e-39	140	62.857
dd_Smed_v6_11501_0_1	1570	0.40296	2.83633	0.00571911	0.424403	2.83633	0.00122238	NA	NA	NA	NA	NA	NA	NA	NA	NA	NA	NA	NA	NA	NA	NA	NA	NA	NA	Q9V427	Inx2	Innexin inx2	2.6e-18	318	25.157	Q17394	inx-1	Innexin	6.34e-54	367	29.155	Q17394	inx-1	Innexin	7.49e-53	367	29.155
dd_Smed_v6_11502_0_1	1457	-0.0607459	3.55499	0.795024	-0.179002	3.55499	0.205751	NA	NA	NA	NA	NA	NA	NA	NA	NA	NA	NA	NA	NA	NA	NA	NA	NA	NA	Q9VWL5	Inx5	Innexin inx5	2.1e-08	163	28.834	Q17394	inx-1	Innexin	1.41e-49	351	33.048	Q17394	inx-1	Innexin	1.66e-48	351	33.048
dd_Smed_v6_11503_0_1	1404	-0.104161	3.31922	0.542586	-0.0263138	3.31922	0.884313	NA	NA	NA	NA	NA	NA	NA	NA	NA	NA	NA	NA	NA	NA	NA	NA	NA	NA	NA	NA	NA	NA	NA	NA	NA	NA	NA	NA	NA	NA	NA	NA	NA	NA	NA	NA
dd_Smed_v6_11504_0_1	1680	-0.074716	3.52592	0.686787	0.0661109	3.52592	0.621164	NA	NA	NA	NA	NA	NA	NA	NA	NA	NA	NA	NA	NA	NA	NA	NA	NA	NA	NA	NA	NA	NA	NA	NA	NA	NA	NA	NA	NA	NA	NA	NA	NA	NA	NA	NA
dd_Smed_v6_11505_0_1	1964	-0.0336365	3.82284	0.899251	0.0719832	3.82284	0.607093	Q6JEL2	KLHL10	Kelch-like protein 10	1.25e-19	442	23.982	Q9D5V2	Klhl10	Kelch-like protein 10	1.18e-19	442	23.982	Q08BL9	klhl24a	Kelch-like family member 24a	3.79e-21	502	23.108	Q9VK21	CG9426	CG9426	4.12e-17	456	22.588	G5ED84	kel-8	Kelch-like protein 8	2.88e-16	468	20.513	F1RDL1	klhl10a	Kelch-like family member 10a	1.88e-20	443	24.379
dd_Smed_v6_11507_0_1	3323	-0.0115423	4.67512	0.963545	-0.0504557	4.67512	0.666432	O60287	URB1	Nucleolar pre-ribosomal-associated protein 1	3.44e-17	265	24.906	Q571H0	Urb1	Nucleolar pre-ribosomal-associated protein 1	5.57e-16	271	24.354	NA	NA	NA	NA	NA	NA	NA	NA	NA	NA	NA	NA	NA	NA	NA	NA	NA	NA	O60287	URB1	Nucleolar pre-ribosomal-associated protein 1	1.52e-16	265	24.906
dd_Smed_v6_11508_0_1	1507	0.0647124	2.9088	0.781316	0.0368719	2.9088	0.849027	NA	NA	NA	NA	NA	NA	Q2VPD4	Arntl2	Aryl hydrocarbon receptor nuclear translocator-like protein 2	0.000381	118	25.424	NA	NA	NA	NA	NA	NA	NA	NA	NA	NA	NA	NA	NA	NA	NA	NA	NA	NA	NA	NA	NA	NA	NA	NA
dd_Smed_v6_1151_0_1	464	-0.208404	5.75513	0.0593344	-0.150806	5.75513	0.149386	Q5U5U6	UBB	Epididymis secretory protein Li 50	5.71e-05	68	27.941	P62984	Uba52	Ubiquitin-60S ribosomal protein L40	0.000693	66	27.273	B0R193	ubb	Ubiquitin B	0.00031	68	26.471	P18101	RpL40	Ubiquitin-60S ribosomal protein L40	0.00062	66	27.273	P37165	ubl-1	Ubiquitin-like protein 1-40S ribosomal protein S27a	4.59e-05	66	37.879	Q5U5U6	UBB	Epididymis secretory protein Li 50	0.000253	68	27.941
dd_Smed_v6_11510_0_1	1623	-0.131781	3.36149	0.470612	0.0805445	3.36149	0.603146	Q92759	GTF2H4	General transcription factor IIH subunit 4	2.12e-67	462	30.303	O70422	Gtf2h4	General transcription factor IIH subunit 4	1.74e-67	462	30.303	Q1LWR3	gtf2h4	General transcription factor IIH subunit 4	2.37e-64	465	29.032	Q9VUR1	mrn	General transcription factor IIH subunit 4	7.36e-63	476	29.622	K8F7X5	CELE_Y73F8A.24	General transcription factor IIH subunit 4	8.63e-44	476	27.311	O70422	Gtf2h4	General transcription factor IIH subunit 4	7e-67	462	30.303
dd_Smed_v6_11511_0_1	716	-0.0970813	1.966	0.780903	0.315019	1.966	0.0988435	NA	NA	NA	NA	NA	NA	NA	NA	NA	NA	NA	NA	NA	NA	NA	NA	NA	NA	NA	NA	NA	NA	NA	NA	NA	NA	NA	NA	NA	NA	NA	NA	NA	NA	NA	NA
dd_Smed_v6_11512_0_1	1872	0.267523	2.89878	0.0562229	0.105101	2.89878	0.521701	NA	NA	NA	NA	NA	NA	NA	NA	NA	NA	NA	NA	NA	NA	NA	NA	NA	NA	NA	NA	NA	NA	NA	NA	NA	NA	NA	NA	NA	NA	NA	NA	NA	NA	NA	NA
dd_Smed_v6_11513_1_1	1257	-0.0242775	3.90781	0.92472	-0.325253	3.90781	0.00120894	O76054	SEC14L2	SEC14-like protein 2	8.03e-84	383	36.031	Q99J08	Sec14l2	SEC14-like protein 2	3.5e-82	383	35.509	Q803G8	sec14l1	SEC14-like 1 (S. cerevisiae)	9.09e-37	333	27.628	Q9VMD6	retm	Protein real-time	7.12e-32	370	23.784	Q22824	cgr-1	CRAL/TRIO and GOLD domain suppressor of activated Ras	2.97e-29	376	23.936	O76054	SEC14L2	SEC14-like protein 2	3.55e-83	383	36.031
dd_Smed_v6_11514_0_1	2881	0.184461	4.20693	0.161927	0.190611	4.20693	0.0859247	E7EQ57	MECOM	MDS1 and EVI1 complex locus protein EVI1	1.42e-09	136	28.676	Q60636	Prdm1	PR domain zinc finger protein 1	2.27e-06	135	27.407	Q68EH4	prdm1a	PR domain containing 1a, with ZNF domain	6.61e-05	145	26.207	B7Z141	CG43347	Uncharacterized protein, isoform C	3.87e-06	119	24.37	NA	NA	NA	NA	NA	NA	E7EQ57	MECOM	MDS1 and EVI1 complex locus protein EVI1	6.28e-09	136	28.676
dd_Smed_v6_11519_0_1	4132	0.0448479	4.53414	0.750353	-0.0344002	4.53414	0.784232	NA	NA	NA	NA	NA	NA	Q8BI73	Znf775	Zinc finger protein 775	0.00063	142	23.239	NA	NA	NA	NA	NA	NA	NA	NA	NA	NA	NA	NA	G5EDU4	eor-1	EOR-1	4.9e-05	110	30.909	G5EDU4	eor-1	EOR-1	0.000579	110	30.909
dd_Smed_v6_1152_0_1	416	0.177665	0.591906	0.754937	0.0573383	0.591906	0.916026	NA	NA	NA	NA	NA	NA	NA	NA	NA	NA	NA	NA	NA	NA	NA	NA	NA	NA	NA	NA	NA	NA	NA	NA	NA	NA	NA	NA	NA	NA	NA	NA	NA	NA	NA	NA
dd_Smed_v6_1152_1_1	552	0.0675819	3.04577	0.769849	0.142457	3.04577	0.364098	NA	NA	NA	NA	NA	NA	NA	NA	NA	NA	NA	NA	NA	NA	NA	NA	NA	NA	NA	NA	NA	NA	NA	NA	NA	NA	NA	NA	NA	NA	NA	NA	NA	NA	NA	NA
dd_Smed_v6_1152_2_1	2949	-0.0298663	6.80271	0.889421	-0.0309984	6.80271	0.845097	NA	NA	NA	NA	NA	NA	NA	NA	NA	NA	NA	NA	NA	NA	NA	NA	NA	NA	NA	NA	NA	NA	NA	NA	NA	NA	NA	NA	NA	NA	NA	NA	NA	NA	NA	NA
dd_Smed_v6_11520_0_1	726	-0.00811972	3.59838	1	-0.0876976	3.59838	0.652798	P13797	PLS3	Plastin-3	9.77e-48	235	41.702	Q61233	Lcp1	Plastin-2	1.77e-47	237	40.928	Q6DG81	pls3	Plastin 3 (T isoform)	6.03e-49	237	42.194	Q8IQZ8	Fim	FI20019p1	7.94e-57	227	42.291	U4PMA7	plst-1	PLaSTin (Actin bundling protein) homolog	1.52e-52	228	40.351	Q8IQZ8	Fim	FI20019p1	3.6e-56	227	42.291
dd_Smed_v6_11521_0_1	2532	-0.0176605	3.734	0.953181	-0.233087	3.734	0.0163839	P48742	LHX1	LIM/homeobox protein Lhx1	8.84e-36	190	36.842	P61375	Lhx5	LIM/homeobox protein Lhx5	1.04e-37	190	39.474	P52889	lhx5	LIM/homeobox protein Lhx5	3.35e-36	116	50.862	Q9V472	Lim1	DLim1	2.59e-32	116	44.828	P20154	lin-11	Protein lin-11	1.28e-31	121	45.455	P61375	Lhx5	LIM/homeobox protein Lhx5	4.19e-37	190	39.474
dd_Smed_v6_11522_0_1	905	-0.203333	2.74094	0.224391	0.0697694	2.74094	0.681418	Q8TCD6	PHOSPHO2	Pyridoxal phosphate phosphatase PHOSPHO2	2.22e-23	247	30.769	Q9D9M5	Phospho2	Pyridoxal phosphate phosphatase PHOSPHO2	8.21e-24	247	30.769	A9JRB9	phospho2	Phosphatase, orphan 2	2.66e-22	247	29.96	Q9VWF0	CG12237	LP01149p	2.33e-23	243	30.864	NA	NA	NA	NA	NA	NA	Q9D9M5	Phospho2	Pyridoxal phosphate phosphatase PHOSPHO2	3.3e-23	247	30.769
dd_Smed_v6_11523_0_1	1983	-0.208702	3.87592	0.29492	-0.34737	3.87592	0.0178374	Q5JU67	CFAP157	Cilia- and flagella-associated protein 157	1.71e-31	226	34.513	Q0VFX2	Cfap157	Cilia- and flagella-associated protein 157	1.72e-32	252	33.73	A2BDR7	cfap157	Cilia- and flagella-associated protein 157	9.52e-30	218	34.862	NA	NA	NA	NA	NA	NA	NA	NA	NA	NA	NA	NA	Q0VFX2	Cfap157	Cilia- and flagella-associated protein 157	6.89e-32	252	33.73
dd_Smed_v6_11524_0_1	2034	0.074442	3.50969	0.716667	-0.192619	3.50969	0.130147	Q9C0F1	CEP44	Centrosomal protein of 44 kDa	1.31e-09	113	30.088	Q5HZK1	Cep44	Centrosomal protein of 44 kDa	4.63e-10	119	28.571	Q08BZ8	cep44	Centrosomal protein 44	2.33e-14	96	33.333	NA	NA	NA	NA	NA	NA	NA	NA	NA	NA	NA	NA	Q08BZ8	cep44	Centrosomal protein 44	1.06e-13	96	33.333
dd_Smed_v6_11525_0_1	1521	0.125651	4.04464	0.2822	0.177905	4.04464	0.0433455	Q9HBR0	SLC38A10	Putative sodium-coupled neutral amino acid transporter 10	6.1e-44	419	29.594	Q5I012	Slc38a10	Putative sodium-coupled neutral amino acid transporter 10	6.79e-43	419	29.833	E7F671	slc38a10	Solute carrier family 38, member 10	1.06e-47	406	31.034	Q8SY25	CG10500	RE05944p	3.67e-44	408	30.147	Q8WTK1	CELE_Y51F10.4	Uncharacterized protein	6.8e-46	372	29.57	E7F671	slc38a10	Solute carrier family 38, member 10	4.83e-47	406	31.034
dd_Smed_v6_11527_0_1	1189	-0.301832	2.88335	0.0320694	-0.431551	2.88335	0.000340559	Q53EV4	LRRC23	Leucine-rich repeat-containing protein 23	1.02e-62	298	42.617	O35125	Lrrc23	Leucine-rich repeat-containing protein 23	1.77e-68	301	42.525	A0A0R4IEW4	lrrc23	Leucine-rich repeat-containing 23	9.38e-55	285	38.947	Q0KHN6	CG42346	Uncharacterized protein, isoform C	8.78e-11	288	30.556	Q17692	C06A8.6	Uncharacterized protein	1.43e-13	291	26.117	O35125	Lrrc23	Leucine-rich repeat-containing protein 23	7.12e-68	301	42.525
dd_Smed_v6_11528_0_1	359	-0.164691	0.744644	0.784803	-0.0763032	0.744644	0.88749	NA	NA	NA	NA	NA	NA	NA	NA	NA	NA	NA	NA	NA	NA	NA	NA	NA	NA	NA	NA	NA	NA	NA	NA	NA	NA	NA	NA	NA	NA	NA	NA	NA	NA	NA	NA
dd_Smed_v6_11529_0_1	1171	0.0320159	2.75926	0.929901	0.192827	2.75926	0.157526	NA	NA	NA	NA	NA	NA	NA	NA	NA	NA	NA	NA	NA	NA	NA	NA	NA	NA	NA	NA	NA	NA	NA	NA	NA	NA	NA	NA	NA	NA	NA	NA	NA	NA	NA	NA
dd_Smed_v6_1153_0_1	2928	-0.0199623	7.77762	0.929901	-0.0666597	7.77762	0.595734	O94906	PRPF6	Pre-mRNA-processing factor 6	0	950	52.842	Q91YR7	Prpf6	Pre-mRNA-processing factor 6	0	950	52.737	F1QY65	prpf6	PRP6 pre-mRNA-processing factor 6 homolog (S. cerevisiae)	0	948	52.321	Q9VVU6	BcDNA:LD43276	CG6841, isoform A	0	936	52.564	Q9GRZ2	prp-6	Yeast PRP (Splicing factor) related	0	973	44.09	Q9VVU6	BcDNA:LD43276	CG6841, isoform A	0	936	52.564
dd_Smed_v6_11530_0_1	1267	-0.0859308	3.45941	0.59626	-0.0666938	3.45941	0.621164	NA	NA	NA	NA	NA	NA	NA	NA	NA	NA	NA	NA	NA	NA	NA	NA	NA	NA	NA	NA	NA	NA	NA	NA	NA	NA	NA	NA	NA	NA	NA	NA	NA	NA	NA	NA
dd_Smed_v6_11531_0_1	745	-0.51211	1.8549	0.0279414	-0.774859	1.8549	8.27371e-05	NA	NA	NA	NA	NA	NA	NA	NA	NA	NA	NA	NA	NA	NA	NA	NA	NA	NA	NA	NA	NA	NA	NA	NA	NA	NA	NA	NA	NA	NA	NA	NA	NA	NA	NA	NA
dd_Smed_v6_11532_0_1	1460	-0.116294	2.56675	0.714391	0.133577	2.56675	0.588818	NA	NA	NA	NA	NA	NA	NA	NA	NA	NA	NA	NA	NA	NA	NA	NA	NA	NA	NA	NA	NA	NA	NA	NA	NA	NA	NA	NA	NA	NA	NA	NA	NA	NA	NA	NA
dd_Smed_v6_11533_0_1	1584	0.16793	3.16719	0.280398	0.289677	3.16719	0.00874826	O94813	SLIT2	Slit homolog 2 protein	1.7e-07	285	26.667	Q9R1B9	Slit2	Slit homolog 2 protein	9.17e-08	285	26.667	Q1LXA7	aspn	Asporin (LRR class 1)	1.26e-07	115	31.304	P24014	sli	Protein slit	5.04e-07	257	28.016	Q1ENI8	pxn-1	Peroxidasin homolog	1.82e-07	318	23.585	Q9R1B9	Slit2	Slit homolog 2 protein	3.69e-07	285	26.667
dd_Smed_v6_11534_0_1	2530	0.26901	5.01604	0.000372244	0.254271	5.01604	0.000321176	Q96CC6	RHBDF1	Inactive rhomboid protein 1	3.27e-101	198	51.515	Q6PIX5	Rhbdf1	Inactive rhomboid protein 1	8.19e-105	299	43.144	Q6GMF8	rhbdf1	Inactive rhomboid protein 1	2.02e-111	299	45.151	Q76NQ1	rho-5	Inactive rhomboid protein 1	3.65e-88	203	42.857	H2KML1	rom-4	RhOMboid (Drosophila) related	2.43e-86	198	42.424	Q6GMF8	rhbdf1	Inactive rhomboid protein 1	8.96e-111	299	45.151
dd_Smed_v6_11535_0_1	1375	0.162341	3.24051	0.362316	0.593925	3.24051	2.47792e-08	P83111	LACTB	Serine beta-lactamase-like protein LACTB, mitochondrial	1.25e-45	458	29.258	Q9EP89	Lactb	Serine beta-lactamase-like protein LACTB, mitochondrial	5.77e-26	286	29.021	NA	NA	NA	NA	NA	NA	NA	NA	NA	NA	NA	NA	NA	NA	NA	NA	NA	NA	P83111	LACTB	Serine beta-lactamase-like protein LACTB, mitochondrial	5.51e-45	458	29.258
dd_Smed_v6_11539_0_1	1265	-0.083502	4.02797	0.570744	-0.124446	4.02797	0.245325	NA	NA	NA	NA	NA	NA	NA	NA	NA	NA	NA	NA	NA	NA	NA	NA	NA	NA	NA	NA	NA	NA	NA	NA	NA	NA	NA	NA	NA	NA	NA	NA	NA	NA	NA	NA
dd_Smed_v6_1154_0_1	923	0.0893901	6.15177	0.508904	0.138762	6.15177	0.155853	P28066	PSMA5	Proteasome subunit alpha type-5	4.02e-117	238	65.546	Q9Z2U1	Psma5	Proteasome subunit alpha type-5	4.43e-117	238	65.546	NA	NA	NA	NA	NA	NA	Q95083	Prosalpha5	Proteasome subunit alpha type-5	1.99e-107	240	62.5	Q95008	pas-5	Proteasome subunit alpha type-5	6.24e-93	246	54.065	Q9Z2U1	Psma5	Proteasome subunit alpha type-5	1.78e-116	238	65.546
dd_Smed_v6_11540_0_1	1918	0.00639829	4.01512	0.994619	0.229195	4.01512	0.0522871	Q86YQ8	CPNE8	Copine-8	1.44e-150	547	45.887	Q9DC53	Cpne8	Copine-8	8.6e-150	547	46.069	A0A140UHX5	cpne5b	Copine Vb	1.59e-152	547	45.887	NA	NA	NA	NA	NA	NA	Q9XUB9	nra-1	Nicotinic receptor-associated protein 1	1.08e-106	602	38.704	A0A140UHX5	cpne5b	Copine Vb	7.25e-152	547	45.887
dd_Smed_v6_11543_0_1	1646	-0.00401117	5.54497	1	-0.303157	5.54497	0.00480798	O43692	PI15	Peptidase inhibitor 15	0.000387	198	24.242	Q7TSQ1	Clec18a	C-type lectin domain family 18 member A	6.61e-07	249	25.301	Q9W7R3	tenm4	Teneurin-4	0.000196	133	28.571	Q9VY39	CG9400	CG9400	5.51e-05	174	24.713	NA	NA	NA	NA	NA	NA	Q7TSQ1	Clec18a	C-type lectin domain family 18 member A	2.66e-06	249	25.301
dd_Smed_v6_11544_0_1	2746	-0.0147679	4.83587	0.929901	0.0289022	4.83587	0.814262	O00255	MEN1	Menin	7.34e-62	518	30.695	O88559	Men1	Menin	1.24e-63	513	31.189	Q503J8	men1	Men1 protein	8.67e-69	521	32.054	Q7KXY9	Mnn1	Menin	5.71e-52	802	26.808	NA	NA	NA	NA	NA	NA	Q503J8	men1	Men1 protein	3.95e-68	521	32.054
dd_Smed_v6_11546_0_1	2857	0.286679	4.44755	0.000219569	0.208899	4.44755	0.00701688	P35251	RFC1	Replication factor C subunit 1	1.03e-158	733	40.382	P35601	Rfc1	Replication factor C subunit 1	1.11e-155	725	39.862	F1Q5P6	rfc1	Replication factor C (activator 1) 1	5.44e-163	783	41.124	P35600	Gnf1	Replication factor C subunit 1	1.53e-142	733	39.973	Q18841	rfc-1	RFC (DNA replication factor) family	1.01e-80	502	36.454	F1Q5P6	rfc1	Replication factor C (activator 1) 1	2.48e-162	783	41.124
dd_Smed_v6_11547_0_1	2810	-0.0568007	4.49469	0.771236	-0.0910305	4.49469	0.493062	Q96JM7	L3MBTL3	Lethal(3)malignant brain tumor-like protein 3	6.21e-92	470	39.362	Q8BLB7	L3mbtl3	Lethal(3)malignant brain tumor-like protein 3	1.33e-89	432	39.352	A0A0R4IED9	scmh1	Sex comb on midleg homolog 1 (Drosophila)	7.43e-39	208	38.462	O76931	l(3)mbt	Tumor-supressor protein	8.1e-71	386	37.306	B2D6M2	lin-61	Protein lin-61	2.89e-19	328	25.915	Q96JM7	L3MBTL3	Lethal(3)malignant brain tumor-like protein 3	2.75e-91	470	39.362
dd_Smed_v6_1155_0_1	1045	-0.346349	7.78462	0.000498257	-0.346767	7.78462	0.000175249	P16112	ACAN	Aggrecan core protein	1.68e-14	129	32.558	Q61282	Acan	Aggrecan core protein	5.86e-15	141	31.206	Q5RG16	si:dkey-241l7.4	Si:dkey-241l7.4	1.3e-13	131	33.588	Q9W0I2	tfc	RE15268p	1.12e-10	113	34.513	Q17452	clec-52	C-type LECtin	7.69e-10	141	29.787	Q61282	Acan	Aggrecan core protein	2.36e-14	141	31.206
dd_Smed_v6_11550_0_1	1493	0.128866	2.95517	0.483951	0.0934368	2.95517	0.589867	O75167	PHACTR2	Phosphatase and actin regulator 2	5.57e-35	162	46.914	Q3UQ19	Phactr2	Phosphatase and actin regulator	1.78e-35	162	46.914	Q504B7	phactr3b	Phosphatase and actin regulator	1.03e-34	170	45.294	M9MRV3	Dmel\CG32264	Uncharacterized protein, isoform G	1.25e-33	170	45.882	NA	NA	NA	NA	NA	NA	Q3UQ19	Phactr2	Phosphatase and actin regulator	7.16e-35	162	46.914
dd_Smed_v6_11552_0_1	1648	-0.22729	1.68074	0.399213	-0.158001	1.68074	0.512878	Q9NUQ8	ABCF3	ATP-binding cassette sub-family F member 3	1.39e-98	576	32.118	Q8K268	Abcf3	ATP-binding cassette sub-family F member 3	5.25e-102	576	32.292	E7F1S8	abcf2b	Uncharacterized protein	4.87e-74	505	30.891	Q00748	Mdr65	Multidrug resistance protein homolog 65	2.35e-10	186	24.731	Q20306	abcf-3	ABC transporter, class F	1.32e-95	525	34.286	Q8K268	Abcf3	ATP-binding cassette sub-family F member 3	2.11e-101	576	32.292
dd_Smed_v6_11553_0_1	1081	-0.0877726	2.45799	0.755913	-0.552619	2.45799	0.000354141	Q96KE9	BTBD6	BTB/POZ domain-containing protein 6	3.6e-14	196	25	S4R1I0	Btbd19	BTB (POZ) domain-containing 19	2.34e-48	258	34.884	E9QIP6	btbd9	BTB (POZ) domain-containing 9	9.22e-18	143	30.07	Q9W2S3	BTBD9	BTB/POZ domain-containing protein 9	1.23e-19	196	28.571	Q20183	tag-30	Uncharacterized protein	2.55e-13	223	25.561	S4R1I0	Btbd19	BTB (POZ) domain-containing 19	9.39e-48	258	34.884
dd_Smed_v6_11554_0_1	3038	0.100258	3.50554	0.608409	0.173955	3.50554	0.20247	Q96J84	KIRREL	Kin of IRRE-like protein 1	9.95e-18	620	22.419	Q80W68	Kirrel	Kin of IRRE-like protein 1	5.76e-16	592	22.297	Q6NY23	kirrela	Kin of IRRE like (Drosophila)	1.49e-21	583	24.014	O97174	kirre	EG:163A10.1 protein	2.38e-27	607	24.053	B1Q236	syg-1	Synaptogenesis protein syg-1	1.77e-08	122	34.426	O97174	kirre	EG:163A10.1 protein	1.08e-26	607	24.053
dd_Smed_v6_11556_0_1	271	0.646101	-0.0912297	0.220375	0.253227	-0.0912297	0.660226	P20749	BCL3	B-cell lymphoma 3 protein	3.65e-05	85	32.941	Q02357	Ank1	Ankyrin-1	6.36e-05	68	38.235	B0S4T8	espn	Espin	0.000448	90	25.556	NA	NA	NA	NA	NA	NA	P17221	fem-1	Sex-determining protein fem-1	2.27e-05	62	35.484	P20749	BCL3	B-cell lymphoma 3 protein	0.000161	85	32.941
dd_Smed_v6_11557_0_1	2875	0.128721	4.49035	0.222377	-0.253243	4.49035	0.00157518	Q8N157	AHI1	Jouberin	4.06e-130	723	36.929	Q8K3E5	Ahi1	Jouberin	5.82e-130	719	36.3	F8W3V6	ahi1	Abelson helper integration site 1	4.16e-134	653	36.753	Q9V3J8	wds	Protein will die slowly	1.65e-16	341	23.167	Q17963	wdr-5.1	WD repeat-containing protein wdr-5.1	3.02e-18	314	24.522	F8W3V6	ahi1	Abelson helper integration site 1	1.89e-133	653	36.753
dd_Smed_v6_11558_0_1	1215	0.198511	2.57916	0.299708	0.0874704	2.57916	0.666979	P49642	PRIM1	DNA primase small subunit	1.09e-119	405	46.667	P20664	Prim1	DNA primase small subunit	7.37e-118	405	45.926	F1QKT6	prim1	DNA primase	1.67e-121	408	45.098	Q24317	DNApol-alpha50	DNA primase small subunit	3.6e-101	412	39.078	P34471	pri-1	DNA primase small subunit	9.82e-75	377	38.196	F1QKT6	prim1	DNA primase	7.58e-121	408	45.098
dd_Smed_v6_11559_0_1	1760	0.0794039	2.44757	0.808274	-0.114267	2.44757	0.626285	Q96RS0	TGS1	Trimethylguanosine synthase	4.65e-31	218	35.321	Q923W1	Tgs1	Trimethylguanosine synthase	6.59e-31	218	35.78	F1QWD6	tgs1	Trimethylguanosine synthase 1	1.52e-35	218	39.45	Q9VEA4	Tgs1	Trimethylguanosine synthase 1 ortholog	4.01e-28	213	35.211	Q94013	CELE_T08G11.4	Uncharacterized protein	1.02e-29	216	35.185	F1QWD6	tgs1	Trimethylguanosine synthase 1	6.93e-35	218	39.45
dd_Smed_v6_1156_0_1	1331	0.548249	7.09172	1.77997e-10	0.730198	7.09172	2.05289e-19	Q96GC9	VMP1	Vacuole membrane protein 1	3.5e-90	352	45.17	Q99KU0	Vmp1	Vacuole membrane protein 1	2.99e-92	376	43.883	Q6NYY9	vmp1	Vacuole membrane protein 1	1.77e-96	387	44.186	Q7KVQ7	Tango5	Transport and golgi organization 5, isoform B	2.78e-73	373	38.874	Q9XWU8	epg-3	Ectopic P granules protein 3	4.46e-81	390	40	Q6NYY9	vmp1	Vacuole membrane protein 1	8.04e-96	387	44.186
dd_Smed_v6_11560_0_1	1871	-0.210395	4.09661	0.0517024	-0.622909	4.09661	6.91966e-14	NA	NA	NA	NA	NA	NA	NA	NA	NA	NA	NA	NA	NA	NA	NA	NA	NA	NA	NA	NA	NA	NA	NA	NA	NA	NA	NA	NA	NA	NA	NA	NA	NA	NA	NA	NA
dd_Smed_v6_11561_0_1	1949	0.205628	3.63922	0.266491	0.483511	3.63922	0.000134845	P06241	FYN	Tyrosine-protein kinase Fyn	0	493	53.347	P39688	Fyn	Tyrosine-protein kinase Fyn	0	493	53.347	Q6EWH2	fyna	Tyrosine-protein kinase fyna	0	455	57.143	Q9V9J3	Src42A	Tyrosine-protein kinase Src42A	3.96e-173	455	53.626	G5EE56	src-1	Tyrosine protein-kinase src-1	1.29e-164	456	51.535	Q6EWH2	fyna	Tyrosine-protein kinase fyna	0	455	57.143
dd_Smed_v6_11562_0_1	984	-0.333229	1.98554	0.1803	-0.100183	1.98554	0.712712	Q13114	TRAF3	TNF receptor-associated factor 3	9.36e-11	109	33.028	Q60803	Traf3	TNF receptor-associated factor 3	8.9e-11	109	33.028	Q6DEG0	traf3	TNF receptor-associated factor 3	1.75e-09	111	32.432	Q9W3I9	Traf6	GH01161p	4.44e-06	71	29.577	G5EG80	trf-1	TNF Receptor Associated Factor (TRAF) homolog	1.84e-06	85	35.294	Q60803	Traf3	TNF receptor-associated factor 3	3.58e-10	109	33.028
dd_Smed_v6_11564_0_1	526	0.220028	1.66873	0.45107	0.289544	1.66873	0.174603	Q3B726	TWISTNB	DNA-directed RNA polymerase I subunit RPA43	0.000469	113	24.779	NA	NA	NA	NA	NA	NA	NA	NA	NA	NA	NA	NA	NA	NA	NA	NA	NA	NA	NA	NA	NA	NA	NA	NA	NA	NA	NA	NA	NA	NA
dd_Smed_v6_11565_0_1	1327	0.018364	3.55744	0.95908	-0.103626	3.55744	0.488599	Q8NDF8	PAPD5	Non-canonical poly(A) RNA polymerase PAPD5	8.98e-95	333	45.345	Q68ED3	Papd5	Non-canonical poly(A) RNA polymerase PAPD5	1.67e-93	333	45.045	Q503I9	papd4	Poly(A) RNA polymerase GLD2	1.18e-08	174	28.736	Q7KVS9	Trf4-1	Non-canonical poly(A) RNA polymerase protein Trf4-1	1.59e-91	351	45.014	G5EFL0	gld-4	Poly(A) RNA polymerase gld-4	6.26e-47	330	33.636	Q8NDF8	PAPD5	Non-canonical poly(A) RNA polymerase PAPD5	3.97e-94	333	45.345
dd_Smed_v6_11566_0_1	1123	0.105176	2.728	0.695246	0.266272	2.728	0.10481	P35580	MYH10	Myosin-10	1.85e-16	76	52.632	Q61879	Myh10	Myosin-10	2.03e-16	76	52.632	Q7T023	myh10	Novel protein similar to human non-muscle myosin, heavy polypeptide 10 (MYH10)	1.49e-16	76	52.632	Q99323	zip	Myosin heavy chain, non-muscle	7.5e-16	77	50.649	Q20641	nmy-1	Non-muscle MYosin	1.59e-17	73	56.164	Q20641	nmy-1	Non-muscle MYosin	1.88e-16	73	56.164
dd_Smed_v6_1157_0_1	1248	-0.094139	7.05299	0.502952	-0.140182	7.05299	0.175076	P53597	SUCLG1	Succinate--CoA ligase [ADP/GDP-forming] subunit alpha, mitochondrial	8.6e-138	305	73.77	Q9WUM5	Suclg1	Succinate--CoA ligase [ADP/GDP-forming] subunit alpha, mitochondrial	7.15e-144	300	74.333	B8JI00	suclg1	Succinate--CoA ligase [ADP/GDP-forming] subunit alpha, mitochondrial	3.03e-141	314	72.293	Q94522	Scsalpha	Succinate--CoA ligase [ADP/GDP-forming] subunit alpha, mitochondrial	2.65e-128	301	70.432	O02642	sucl-2	Succinate--CoA ligase [ADP/GDP-forming] subunit alpha, mitochondrial	3.09e-135	303	70.957	Q9WUM5	Suclg1	Succinate--CoA ligase [ADP/GDP-forming] subunit alpha, mitochondrial	2.87e-143	300	74.333
dd_Smed_v6_11570_1_1	1179	-0.153396	3.10612	0.459348	-0.0611948	3.10612	0.786252	NA	NA	NA	NA	NA	NA	NA	NA	NA	NA	NA	NA	NA	NA	NA	NA	NA	NA	NA	NA	NA	NA	NA	NA	NA	NA	NA	NA	NA	NA	NA	NA	NA	NA	NA	NA
dd_Smed_v6_11571_0_1	1781	0.0744929	3.61615	0.684244	0.189656	3.61615	0.0895627	Q5VWP2	FAM46C	Protein FAM46C	1.19e-85	327	46.789	Q5SSF7	Fam46c	Protein FAM46C	1.09e-86	327	47.095	Q7ZUP1	fam46c	Protein FAM46C	4.57e-83	331	43.807	A1Z745	CG30497	Uncharacterized protein, isoform C	4.03e-88	354	45.48	NA	NA	NA	NA	NA	NA	A1Z745	CG30497	Uncharacterized protein, isoform C	1.83e-87	354	45.48
dd_Smed_v6_11572_0_1	700	0.0310378	2.76909	0.919019	0.0235242	2.76909	0.927385	Q9BY32	ITPA	Inosine triphosphate pyrophosphatase	1.41e-40	193	41.451	Q9D892	Itpa	Inosine triphosphate pyrophosphatase	1.15e-38	193	40.933	A5WVX0	itpa	Inosine triphosphate pyrophosphatase	1.96e-39	202	40.594	Q9VMW7	CG8891	Inosine triphosphate pyrophosphatase	3.18e-42	192	43.75	Q9GYG4	hap-1	Inosine triphosphate pyrophosphatase	1.77e-35	196	40.306	Q9VMW7	CG8891	Inosine triphosphate pyrophosphatase	1.44e-41	192	43.75
dd_Smed_v6_11573_0_1	1376	0.226419	2.81624	0.165309	0.174874	2.81624	0.227824	Q96I59	NARS2	Probable asparagine--tRNA ligase, mitochondrial	3.13e-80	451	35.92	Q8BGV0	Nars2	Probable asparagine--tRNA ligase, mitochondrial	5.04e-81	451	35.477	NA	NA	NA	NA	NA	NA	Q7JZR5	AsnRS-m	CG6796	3.65e-76	465	33.978	Q19722	nrs-1	Asparagine--tRNA ligase, cytoplasmic	1.66e-40	455	27.253	Q8BGV0	Nars2	Probable asparagine--tRNA ligase, mitochondrial	2.03e-80	451	35.477
dd_Smed_v6_11574_0_1	396	0.118731	3.80443	0.35668	0.0797971	3.80443	0.486856	NA	NA	NA	NA	NA	NA	NA	NA	NA	NA	NA	NA	NA	NA	NA	NA	NA	NA	NA	NA	NA	NA	NA	NA	NA	NA	NA	NA	NA	NA	NA	NA	NA	NA	NA	NA
dd_Smed_v6_11575_0_1	653	-0.507333	0.876109	0.220084	-0.654303	0.876109	0.0494856	NA	NA	NA	NA	NA	NA	NA	NA	NA	NA	NA	NA	NA	NA	NA	NA	NA	NA	NA	NA	NA	NA	NA	NA	NA	NA	NA	NA	NA	NA	NA	NA	NA	NA	NA	NA
dd_Smed_v6_11576_0_1	1912	0.0579112	3.77817	0.770173	0.148907	3.77817	0.214633	Q9BPZ7	MAPKAP1	Target of rapamycin complex 2 subunit MAPKAP1	2.14e-23	518	23.745	Q8BKH7	Mapkap1	Target of rapamycin complex 2 subunit MAPKAP1	3.33e-23	518	23.745	E7EZP2	mapkap1	Mitogen-activated protein kinase-associated protein 1	1.02e-16	441	24.036	Q9V719	Sin1	Stress-activated map kinase-interacting protein 1	0.00071	40	42.5	NA	NA	NA	NA	NA	NA	Q9BPZ7	MAPKAP1	Target of rapamycin complex 2 subunit MAPKAP1	9.44e-23	518	23.745
dd_Smed_v6_11577_0_1	1374	0.0373705	3.68838	0.852364	0.28707	3.68838	0.0018012	NA	NA	NA	NA	NA	NA	NA	NA	NA	NA	NA	NA	NA	NA	NA	NA	NA	NA	NA	NA	NA	NA	NA	NA	NA	NA	NA	NA	NA	NA	NA	NA	NA	NA	NA	NA
dd_Smed_v6_11578_0_1	1021	-0.166834	2.59684	0.415522	-0.209658	2.59684	0.186992	NA	NA	NA	NA	NA	NA	NA	NA	NA	NA	NA	NA	NA	NA	NA	NA	NA	NA	NA	NA	NA	NA	NA	NA	NA	NA	NA	NA	NA	NA	NA	NA	NA	NA	NA	NA
dd_Smed_v6_11579_0_1	3379	0.188667	4.82185	0.0287509	0.0829789	4.82185	0.386671	Q9BZA7	PCDH11X	Protocadherin-11 X-linked	2.29e-82	669	32.138	A0A0A6YWK0	Pcdh11x	Protocadherin 11 X-linked	7.49e-82	687	31.295	F1QGX1	dchs1b	Dachsous cadherin-related 1b	4.14e-62	719	29.346	P33450	ft	Cadherin-related tumor suppressor	7.01e-65	672	30.06	G5EDK5	fmi-1	FlaMIngo (Cadherin plus 7TM domain) homolog	1.59e-58	759	28.458	Q9BZA7	PCDH11X	Protocadherin-11 X-linked	1.01e-81	669	32.138
dd_Smed_v6_1158_0_1	1049	0.0432387	7.27099	0.806491	0.126318	7.27099	0.237267	Q9NZZ3	CHMP5	Charged multivesicular body protein 5	4.98e-78	218	64.679	Q9D7S9	Chmp5	Charged multivesicular body protein 5	4.41e-78	218	64.679	Q7T339	chmp5	Charged multivesicular body protein 5	7.15e-77	218	59.633	Q9VVI9	Vps60	Charged multivesicular body protein 5	1.52e-77	220	61.818	NA	NA	NA	NA	NA	NA	Q9D7S9	Chmp5	Charged multivesicular body protein 5	1.77e-77	218	64.679
dd_Smed_v6_11580_0_1	1269	-0.201098	2.29163	0.371925	-0.0241665	2.29163	0.961597	Q9UBS8	RNF14	E3 ubiquitin-protein ligase RNF14	2.01e-32	168	33.333	Q9JI90	Rnf14	E3 ubiquitin-protein ligase RNF14	7.84e-34	174	32.759	E7F6A1	LOC558876	Uncharacterized protein	3.4e-32	174	35.057	O76924	ari-2	Potential E3 ubiquitin-protein ligase ariadne-2	1.32e-07	153	26.797	Q20871	CELE_F56D2.5	Uncharacterized protein	2.08e-18	175	26.857	Q9JI90	Rnf14	E3 ubiquitin-protein ligase RNF14	3.05e-33	174	32.759
dd_Smed_v6_11582_0_1	825	-0.0395624	3.02007	0.872231	-0.337383	3.02007	0.00264426	O15182	CETN3	Centrin-3	5.86e-65	165	60.606	O35648	Cetn3	Centrin-3	8.74e-65	165	60.606	F1QTS7	cetn3	Centrin 3	4.47e-63	164	59.146	M9PGG8	CG17493	Uncharacterized protein, isoform B	1.33e-42	163	46.626	O16305	cmd-1	Calmodulin	5.15e-22	145	36.552	O15182	CETN3	Centrin-3	2.59e-64	165	60.606
dd_Smed_v6_11583_0_1	3261	0.0561218	3.43798	0.795543	0.0618883	3.43798	0.71308	Q2NKX8	ERCC6L	DNA excision repair protein ERCC-6-like	1.07e-164	797	41.28	Q8BHK9	Ercc6l	DNA excision repair protein ERCC-6-like	2e-160	688	44.186	F1R294	ercc6	Excision repair cross-complementation group 6	1.12e-83	549	36.248	O76460	okr	DNA repair and recombination protein RAD54-like	3.08e-59	545	30.826	Q93781	csb-1	CSB (Cockayne Syndrome B) homolog	6.09e-56	562	29.004	Q2NKX8	ERCC6L	DNA excision repair protein ERCC-6-like	4.74e-164	797	41.28
dd_Smed_v6_11585_0_1	701	-0.250993	1.21898	0.479203	-0.232923	1.21898	0.406229	NA	NA	NA	NA	NA	NA	NA	NA	NA	NA	NA	NA	NA	NA	NA	NA	NA	NA	NA	NA	NA	NA	NA	NA	NA	NA	NA	NA	NA	NA	NA	NA	NA	NA	NA	NA
dd_Smed_v6_11586_0_1	1353	-0.00329776	3.78436	1	0.237514	3.78436	0.0662231	Q96H72	SLC39A13	Zinc transporter ZIP13	1.4e-72	305	47.213	Q8BZH0	Slc39a13	Zinc transporter ZIP13	1.22e-78	298	48.658	Q8AW42	slc39a13	Zinc transporter ZIP13	1.04e-76	301	46.844	Q9VAF0	Zip99C	Zinc transporter ZIP13 homolog	2.95e-70	314	41.72	Q17996	zipt-13	Zrt (ZRT), Irt-(IRT-) like Protein Transporter	2.41e-55	277	42.96	Q8BZH0	Slc39a13	Zinc transporter ZIP13	4.88e-78	298	48.658
dd_Smed_v6_11587_0_1	2106	0.182976	3.20253	0.299567	-0.0873766	3.20253	0.663516	NA	NA	NA	NA	NA	NA	NA	NA	NA	NA	NA	NA	NA	NA	NA	NA	NA	NA	NA	NA	NA	NA	NA	NA	NA	NA	NA	NA	NA	NA	NA	NA	NA	NA	NA	NA
dd_Smed_v6_11589_0_1	1211	-0.375416	2.19093	0.0501999	-0.0921972	2.19093	0.686436	NA	NA	NA	NA	NA	NA	NA	NA	NA	NA	NA	NA	NA	NA	NA	NA	NA	NA	NA	NA	NA	NA	NA	NA	NA	NA	NA	NA	NA	NA	NA	NA	NA	NA	NA	NA
dd_Smed_v6_1159_0_1	1972	0.250168	7.74069	0.0182743	0.345654	7.74069	0.000102968	Q4U2R8	SLC22A6	Solute carrier family 22 member 6	9.98e-29	470	22.979	Q8VC69	Slc22a6	Solute carrier family 22 member 6	4.42e-32	423	25.768	A4IG77	slc22a7a	Solute carrier family 22 (organic anion transporter), member 7a	2.95e-31	530	24.906	Q9VCA2	Orct	Organic cation transporter protein	3.12e-33	523	24.283	Q3Y414	CELE_K05F1.6	Uncharacterized protein	2.82e-22	575	23.652	Q9VCA2	Orct	Organic cation transporter protein	1.41e-32	523	24.283
dd_Smed_v6_1159_1_1	1430	-0.289815	2.5468	0.054359	-0.216668	2.5468	0.125173	NA	NA	NA	NA	NA	NA	NA	NA	NA	NA	NA	NA	NA	NA	NA	NA	NA	NA	NA	NA	NA	NA	NA	NA	NA	NA	NA	NA	NA	NA	NA	NA	NA	NA	NA	NA
dd_Smed_v6_11591_0_1	910	0.170846	2.95238	0.272516	0.373726	2.95238	0.00034956	P16157	ANK1	Ankyrin-1	2.95e-20	177	32.203	Q80SY4	Mib1	E3 ubiquitin-protein ligase MIB1	1.06e-18	188	27.66	H9GYU5	mib1	E3 ubiquitin-protein ligase mib1	6.56e-19	188	27.128	Q9VUX2	mib1	E3 ubiquitin-protein ligase mind-bomb	6.47e-19	200	31.5	Q17490	unc-44	Uncharacterized protein	1.83e-17	219	26.027	P16157	ANK1	Ankyrin-1	1.3e-19	177	32.203
dd_Smed_v6_11593_0_1	1935	0.101685	2.80917	0.697636	0.208735	2.80917	0.225023	NA	NA	NA	NA	NA	NA	Q4QY64	Atad5	ATPase family AAA domain-containing protein 5	2.74e-15	360	23.056	E7FE92	atad5a	ATPase family, AAA domain-containing 5a	7.03e-12	138	26.087	Q9VUZ2	elg1	Enhanced level of genomic instability 1, isoform D	1.1e-09	203	24.631	NA	NA	NA	NA	NA	NA	Q4QY64	Atad5	ATPase family AAA domain-containing protein 5	1.1e-14	360	23.056
dd_Smed_v6_11594_0_1	1695	0.175405	3.14266	0.31393	0.0814539	3.14266	0.648745	P15309	ACPP	Prostatic acid phosphatase	1.18e-40	323	34.675	P24638	Acp2	Lysosomal acid phosphatase	5.96e-42	373	32.44	A8WG92	acp6	Acid phosphatase 6, lysophosphatidic	3.08e-07	239	25.523	Q9VAD0	Acph-1	Acid phosphatase 1, isoform A	3.45e-30	366	25.956	Q19076	pho-1	Intestinal acid phosphatase	1.51e-16	343	27.405	P24638	Acp2	Lysosomal acid phosphatase	2.4e-41	373	32.44
dd_Smed_v6_11595_0_1	2199	-0.224756	4.3673	0.0290629	-0.231472	4.3673	0.0110252	NA	NA	NA	NA	NA	NA	NA	NA	NA	NA	NA	NA	NA	NA	NA	NA	NA	NA	NA	NA	NA	NA	NA	NA	NA	NA	NA	NA	NA	NA	NA	NA	NA	NA	NA	NA
dd_Smed_v6_11598_0_1	1437	0.148646	3.70799	0.292794	0.0186736	3.70799	0.921814	Q6FI27	GSK3B	GSK3B protein	1.27e-136	320	55.937	Q9WV60	Gsk3b	Glycogen synthase kinase-3 beta	1.62e-136	320	55.937	Q9IBD2	gsk3b	Glycogen synthase kinase 3 beta	3.21e-137	320	56.25	P18431	sgg	Protein kinase shaggy	5.89e-131	321	54.829	Q9U2Q9	gsk-3	Glycogen synthase kinase-3	7.33e-123	309	54.693	Q9IBD2	gsk3b	Glycogen synthase kinase 3 beta	1.46e-136	320	56.25
dd_Smed_v6_11599_0_1	938	-0.199493	1.98772	0.464399	0.0558357	1.98772	0.854102	NA	NA	NA	NA	NA	NA	NA	NA	NA	NA	NA	NA	NA	NA	NA	NA	NA	NA	NA	NA	NA	NA	NA	NA	NA	NA	NA	NA	NA	NA	NA	NA	NA	NA	NA	NA
dd_Smed_v6_116_0_1	515	-0.134612	7.68411	0.479203	-0.313623	7.68411	0.01313	Q96FJ2	DYNLL2	Dynein light chain 2, cytoplasmic	6.18e-57	89	89.888	Q9D0M5	Dynll2	Dynein light chain 2, cytoplasmic	6.8e-57	89	89.888	Q0P4G1	dynll2a	Dnl2 protein	3.88e-57	118	72.881	O96860	Cdlc2	Dynein light chain 2, cytoplasmic	7.81e-56	89	87.64	Q22799	dlc-1	Dynein light chain 1, cytoplasmic	2.89e-55	89	85.393	Q0P4G1	dynll2a	Dnl2 protein	1.76e-56	118	72.881
dd_Smed_v6_11600_0_1	547	-0.183481	2.15605	0.499876	0.0521594	2.15605	0.851081	NA	NA	NA	NA	NA	NA	NA	NA	NA	NA	NA	NA	NA	NA	NA	NA	NA	NA	NA	NA	NA	NA	NA	NA	NA	NA	NA	NA	NA	NA	NA	NA	NA	NA	NA	NA
dd_Smed_v6_11601_0_1	1240	-0.0285331	3.5773	0.90643	-0.493579	3.5773	2.37228e-06	Q96PU8	QKI	Protein quaking	2.07e-23	205	33.171	Q9QYS9	Qki	Protein quaking	2.28e-23	205	33.171	Q6P0D0	qkia	Protein quaking-A	2.69e-22	170	37.647	O01367	how	Protein held out wings	9.26e-26	146	40.411	Q17339	gld-1	Female germline-specific tumor suppressor gld-1	2.11e-26	162	37.037	Q17339	gld-1	Female germline-specific tumor suppressor gld-1	2.49e-25	162	37.037
dd_Smed_v6_11602_0_1	1876	-0.0440316	2.67203	0.894677	0.306624	2.67203	0.0274844	Q8IZ69	TRMT2A	tRNA (uracil-5-)-methyltransferase homolog A	1.62e-115	582	35.911	Q8BNV1	Trmt2a	tRNA (uracil-5-)-methyltransferase homolog A	9.18e-94	582	33.505	Q7ZVY1	trmt2a	Trm2 tRNA methyltransferase 2 homolog A (S. cerevisiae)	7.1e-128	589	38.2	Q95R49	CG3808	SD08036p	3.53e-92	618	33.01	NA	NA	NA	NA	NA	NA	Q7ZVY1	trmt2a	Trm2 tRNA methyltransferase 2 homolog A (S. cerevisiae)	3.23e-127	589	38.2
dd_Smed_v6_11603_0_1	1902	0.261023	4.00743	0.0273779	0.0622983	4.00743	0.693116	NA	NA	NA	NA	NA	NA	NA	NA	NA	NA	NA	NA	NA	NA	NA	NA	NA	NA	NA	NA	NA	NA	NA	NA	NA	NA	NA	NA	NA	NA	NA	NA	NA	NA	NA	NA
dd_Smed_v6_11605_0_1	3444	0.136817	4.6686	0.263261	0.0585803	4.6686	0.658932	Q9BZA7	PCDH11X	Protocadherin-11 X-linked	2.48e-65	767	29.335	A0A0A6YWK0	Pcdh11x	Protocadherin 11 X-linked	8.74e-60	765	27.582	A0A0G2KT45	pcdh2g3	Protocadherin 2 gamma 3	3.93e-54	582	30.412	X2J8E9	ds	Dachsous, isoform B	7.43e-42	690	28.841	G5EDK5	fmi-1	FlaMIngo (Cadherin plus 7TM domain) homolog	1.73e-30	518	28.764	Q9BZA7	PCDH11X	Protocadherin-11 X-linked	1.1e-64	767	29.335
dd_Smed_v6_11607_0_1	988	-0.223603	3.26692	0.214762	-0.463061	3.26692	0.000383729	NA	NA	NA	NA	NA	NA	NA	NA	NA	NA	NA	NA	NA	NA	NA	NA	NA	NA	NA	NA	NA	NA	NA	NA	NA	NA	NA	NA	NA	NA	NA	NA	NA	NA	NA	NA
dd_Smed_v6_11608_0_1	4214	-0.0940322	4.77787	0.454501	-0.433332	4.77787	1.22125e-08	P21860	ERBB3	Receptor tyrosine-protein kinase erbB-3	8.88e-64	651	29.032	Q61526	Erbb3	Receptor tyrosine-protein kinase erbB-3	1.76e-62	650	29.077	F1Q7X2	egfra	Epidermal growth factor receptor a (erythroblastic leukemia viral (v-erb-b) oncogene homolog, avian)	1.66e-69	617	31.767	P04412	Egfr	Epidermal growth factor receptor	4.75e-93	1123	26.625	B5BM27	let-23	Receptor protein-tyrosine kinase	1.02e-57	1166	23.156	P04412	Egfr	Epidermal growth factor receptor	2.16e-92	1123	26.625
dd_Smed_v6_11609_0_1	1120	0.014665	3.22878	0.963468	0.111216	3.22878	0.391772	NA	NA	NA	NA	NA	NA	NA	NA	NA	NA	NA	NA	NA	NA	NA	NA	NA	NA	NA	NA	NA	NA	NA	NA	NA	NA	NA	NA	NA	NA	NA	NA	NA	NA	NA	NA
dd_Smed_v6_1161_0_1	12897	-0.0544039	7.82184	0.754807	-0.0207192	7.82184	0.902501	Q96RW7	HMCN1	Hemicentin-1	0	3701	29.424	D3YXG0	Hmcn1	Hemicentin-1	0	3688	28.905	F1QVQ2	hmcn1	Hemicentin 1	0	3687	30.187	A8DYP0	Unc-89	Obscurin	1.64e-69	2259	20.938	G5ED27	him-4	High Incidence of Males (Increased X chromosome loss)	0	3136	27.073	Q96RW7	HMCN1	Hemicentin-1	0	3701	29.424
dd_Smed_v6_1161_1_1	1110	0.0664663	6.82363	0.67178	0.191582	6.82363	0.0435209	NA	NA	NA	NA	NA	NA	NA	NA	NA	NA	NA	NA	NA	NA	NA	NA	NA	NA	NA	NA	NA	NA	NA	NA	NA	NA	NA	NA	NA	NA	NA	NA	NA	NA	NA	NA
dd_Smed_v6_11610_0_1	1630	0.445737	4.07646	1.30458e-06	0.505665	4.07646	4.23076e-09	NA	NA	NA	NA	NA	NA	NA	NA	NA	NA	NA	NA	NA	NA	NA	NA	NA	NA	NA	NA	NA	NA	NA	NA	NA	NA	NA	NA	NA	NA	NA	NA	NA	NA	NA	NA
dd_Smed_v6_11611_0_1	394	-0.116432	2.59882	0.778359	0.0891129	2.59882	0.794355	O15084	ANKRD28	Serine/threonine-protein phosphatase 6 regulatory ankyrin repeat subunit A	1.2e-19	130	32.308	Q505D1	Ankrd28	Serine/threonine-protein phosphatase 6 regulatory ankyrin repeat subunit A	1.88e-19	130	32.308	Q502K3	ankrd52	Serine/threonine-protein phosphatase 6 regulatory ankyrin repeat subunit C	4.84e-18	125	32.8	A8DYV6	nompC	No mechanoreceptor potential C, isoform D	2.89e-16	120	32.5	Q7JNZ0	unc-44	Uncharacterized protein	5.64e-16	125	28.8	O15084	ANKRD28	Serine/threonine-protein phosphatase 6 regulatory ankyrin repeat subunit A	5.32e-19	130	32.308
dd_Smed_v6_11616_0_1	1355	0.0323299	4.23666	0.866156	0.272776	4.23666	0.00190414	Q86VD7	SLC25A42	Mitochondrial coenzyme A transporter SLC25A42	2.69e-72	296	43.919	Q8R0Y8	Slc25a42	Mitochondrial coenzyme A transporter SLC25A42	1.54e-69	300	43	Q0P483	slc25a42	Mitochondrial coenzyme A transporter SLC25A42	3.03e-76	295	43.39	A0A0B4LIE8	DPCoAC	Alternative testis transcripts open reading frame A, isoform D	2.54e-69	292	45.205	Q93717	slc-25a42	SLC (SoLute Carrier) homolog	7.56e-76	291	44.674	Q0P483	slc25a42	Mitochondrial coenzyme A transporter SLC25A42	1.38e-75	295	43.39
dd_Smed_v6_11618_0_1	711	-0.171994	1.91337	0.557609	-0.346207	1.91337	0.0940391	NA	NA	NA	NA	NA	NA	NA	NA	NA	NA	NA	NA	NA	NA	NA	NA	NA	NA	NA	NA	NA	NA	NA	NA	NA	NA	NA	NA	NA	NA	NA	NA	NA	NA	NA	NA
dd_Smed_v6_11619_0_1	2354	0.143765	3.98399	0.193255	0.0628842	3.98399	0.596444	Q9ULH7	MKL2	MKL/myocardin-like protein 2	3.18e-05	38	57.895	P59759	Mkl2	MKL/myocardin-like protein 2	2.46e-05	76	36.842	NA	NA	NA	NA	NA	NA	B7Z043	Mrtf	Myocardin-related transcription factor, isoform H	0.000227	55	36.364	NA	NA	NA	NA	NA	NA	P59759	Mkl2	MKL/myocardin-like protein 2	9.9e-05	76	36.842
dd_Smed_v6_1162_0_1	471	-0.154967	4.29578	0.403735	0.0316762	4.29578	0.886838	NA	NA	NA	NA	NA	NA	NA	NA	NA	NA	NA	NA	NA	NA	NA	NA	NA	NA	NA	NA	NA	NA	NA	NA	NA	NA	NA	NA	NA	NA	NA	NA	NA	NA	NA	NA
dd_Smed_v6_11620_0_1	1131	0.0778783	2.6215	0.760725	-0.202727	2.6215	0.220753	NA	NA	NA	NA	NA	NA	NA	NA	NA	NA	NA	NA	NA	NA	NA	NA	NA	NA	NA	NA	NA	NA	NA	NA	NA	NA	NA	NA	NA	NA	NA	NA	NA	NA	NA	NA
dd_Smed_v6_11622_0_1	1196	0.0322658	3.41227	0.90843	0.0369449	3.41227	0.855118	Q8IVN8	SBSPON	Somatomedin-B and thrombospondin type-1 domain-containing protein	9.06e-08	107	29.907	Q3UPR9	Sbspon	Somatomedin-B and thrombospondin type-1 domain-containing protein	5.07e-07	305	22.951	F1R7R3	hmcn1	Hemicentin 1	2.27e-05	53	41.509	Q95S22	fat-spondin	HL01082p	8.17e-06	54	40.741	Q19204	adt-2	ADAMTS family	0.000731	74	31.081	Q8IVN8	SBSPON	Somatomedin-B and thrombospondin type-1 domain-containing protein	4.01e-07	107	29.907
dd_Smed_v6_11623_0_1	1257	0.12691	3.13066	0.46548	0.628053	3.13066	1.0631e-10	P08397	HMBS	Porphobilinogen deaminase	1.07e-67	353	37.96	P22907	Hmbs	Porphobilinogen deaminase	2.35e-64	352	36.648	F1R6A1	hmbsb	Hydroxymethylbilane synthase, b	2.18e-58	351	36.467	Q9W0G4	l(3)02640	FI03834p	2.26e-46	260	37.692	NA	NA	NA	NA	NA	NA	P08397	HMBS	Porphobilinogen deaminase	4.71e-67	353	37.96
dd_Smed_v6_11624_0_1	1039	0.0791861	2.46413	0.767803	0.298893	2.46413	0.0367528	NA	NA	NA	NA	NA	NA	NA	NA	NA	NA	NA	NA	NA	NA	NA	NA	NA	NA	NA	NA	NA	NA	NA	NA	NA	NA	NA	NA	NA	NA	NA	NA	NA	NA	NA	NA
dd_Smed_v6_11625_0_1	806	-0.0948591	2.4549	0.721716	-0.108128	2.4549	0.600258	NA	NA	NA	NA	NA	NA	NA	NA	NA	NA	NA	NA	NA	NA	NA	NA	NA	NA	NA	NA	NA	NA	NA	NA	NA	NA	NA	NA	NA	NA	NA	NA	NA	NA	NA	NA
dd_Smed_v6_11626_0_1	2153	0.111064	3.75446	0.512846	0.431433	3.75446	9.32976e-06	Q7RTX9	SLC16A14	Monocarboxylate transporter 14	2.65e-27	423	24.35	Q8K1C7	Slc16a14	Monocarboxylate transporter 14	4.99e-28	437	25.4	F1QFN0	slc16a9a	Solute carrier family 16, member 9a	5.61e-27	420	25	Q5U154	Sln	RE01051p	8.98e-18	145	33.793	Q93896	mct-3	MonoCarboxylate Transporter family	4.16e-35	475	26.316	Q93896	mct-3	MonoCarboxylate Transporter family	4.9e-34	475	26.316
dd_Smed_v6_11627_0_1	1285	0.172556	3.40583	0.305304	0.251028	3.40583	0.0441071	Q99986	VRK1	Serine/threonine-protein kinase VRK1	8.11e-61	399	34.085	Q80X41	Vrk1	Serine/threonine-protein kinase VRK1	2.76e-60	326	36.81	B8JHS7	vrk2	Vaccinia-related kinase 2	4.53e-65	330	38.485	Q7KRY6	ball	Nucleosomal histone kinase 1	5.3e-56	338	36.391	Q19848	vrk-1	Serine/threonine-protein kinase VRK1	4.7e-40	265	37.736	B8JHS7	vrk2	Vaccinia-related kinase 2	2.06e-64	330	38.485
dd_Smed_v6_11628_0_1	1028	-0.0653822	3.58129	0.759026	0.162756	3.58129	0.227082	NA	NA	NA	NA	NA	NA	NA	NA	NA	NA	NA	NA	NA	NA	NA	NA	NA	NA	NA	NA	NA	NA	NA	NA	NA	NA	NA	NA	NA	NA	NA	NA	NA	NA	NA	NA
dd_Smed_v6_11629_0_1	643	0.0952391	2.63563	0.679122	0.117549	2.63563	0.488887	Q5T9L3	WLS	Protein wntless homolog	6.6e-24	184	33.152	Q6DID7	Wls	Protein wntless homolog	1.41e-22	184	32.609	F2Z4U3	wls	Wntless Wnt ligand secretion mediator	3.01e-23	183	34.973	Q95ST2	wls	Protein wntless	5.47e-29	180	37.222	Q7YWX7	mig-14	Protein wntless homolog	3.44e-21	177	32.203	Q95ST2	wls	Protein wntless	2.48e-28	180	37.222
dd_Smed_v6_1163_0_1	1507	0.20166	7.61644	0.076968	0.351312	7.61644	7.12467e-05	Q9Y4K3	TRAF6	TNF receptor-associated factor 6	7.42e-05	97	26.804	P70196	Traf6	TNF receptor-associated factor 6	0.000749	97	25.773	NA	NA	NA	NA	NA	NA	NA	NA	NA	NA	NA	NA	NA	NA	NA	NA	NA	NA	Q9Y4K3	TRAF6	TNF receptor-associated factor 6	0.000328	97	26.804
dd_Smed_v6_11630_0_1	2124	0.162495	4.26142	0.117005	-0.061113	4.26142	0.614629	Q16572	SLC18A3	Vesicular acetylcholine transporter	1.01e-148	437	51.487	O35304	Slc18a3	Vesicular acetylcholine transporter	3.02e-149	437	52.174	Q08C75	slc18a3a	Probable vesicular acetylcholine transporter-A	3.46e-167	419	57.041	O17444	VAChT	Vesicular acetylcholine transporter	6.91e-174	500	53.6	P34711	unc-17	Vesicular acetylcholine transporter unc-17	3.15e-166	454	53.304	O17444	VAChT	Vesicular acetylcholine transporter	3.13e-173	500	53.6
dd_Smed_v6_11631_0_1	465	0.122066	3.71538	0.511196	0.19132	3.71538	0.156531	NA	NA	NA	NA	NA	NA	NA	NA	NA	NA	NA	NA	NA	NA	NA	NA	NA	NA	NA	NA	NA	NA	NA	NA	NA	NA	NA	NA	NA	NA	NA	NA	NA	NA	NA	NA
dd_Smed_v6_11633_0_1	3484	0.102991	4.04375	0.479559	-0.111986	4.04375	0.366561	Q08174	PCDH1	Protocadherin-1	4.57e-93	808	29.703	Q8CFX3	Pcdh1	Protocadherin 1	3.39e-92	809	29.79	F1QGX1	dchs1b	Dachsous cadherin-related 1b	1.38e-71	790	30	P33450	ft	Cadherin-related tumor suppressor	8.58e-71	699	30.472	G5EDK5	fmi-1	FlaMIngo (Cadherin plus 7TM domain) homolog	6.25e-48	611	28.314	Q08174	PCDH1	Protocadherin-1	2.02e-92	808	29.703
dd_Smed_v6_11634_0_1	604	0.0379965	1.71389	0.944095	0.101089	1.71389	0.72511	NA	NA	NA	NA	NA	NA	NA	NA	NA	NA	NA	NA	NA	NA	NA	NA	NA	NA	NA	NA	NA	NA	NA	NA	NA	NA	NA	NA	NA	NA	NA	NA	NA	NA	NA	NA
dd_Smed_v6_11635_0_1	1180	-0.175453	2.12226	0.474686	-0.106763	2.12226	0.618894	Q96A58	RERG	Ras-related and estrogen-regulated growth inhibitor	4.93e-18	159	27.673	Q08AT1	Rasl12	Ras-like protein family member 12	4.57e-25	163	33.129	Q6P0U3	rasl11b	Ras-like protein family member 11B	2.65e-20	164	31.707	Q9VRY2	Dmel\CG8519	CG8519, isoform A	3.38e-12	158	29.747	A4UZ34	CELE_Y71F9AR.2	Uncharacterized protein	3.36e-14	157	31.847	Q08AT1	Rasl12	Ras-like protein family member 12	1.84e-24	163	33.129
dd_Smed_v6_11636_0_1	594	-0.0752135	1.32065	0.871114	-0.127569	1.32065	0.727395	NA	NA	NA	NA	NA	NA	NA	NA	NA	NA	NA	NA	NA	NA	NA	NA	NA	NA	NA	NA	NA	NA	NA	NA	NA	NA	NA	NA	NA	NA	NA	NA	NA	NA	NA	NA
dd_Smed_v6_11638_0_1	2635	-0.15862	4.26347	0.284463	-0.696287	4.26347	8.32194e-13	NA	NA	NA	NA	NA	NA	NA	NA	NA	NA	NA	NA	NA	NA	NA	NA	NA	NA	NA	NA	NA	NA	NA	NA	NA	NA	NA	NA	NA	NA	NA	NA	NA	NA	NA	NA
dd_Smed_v6_11639_0_1	542	0.0479478	0.514196	0.958743	-0.0451003	0.514196	0.934008	P62633	CNBP	Cellular nucleic acid-binding protein	9.39e-05	53	39.623	P53996	Cnbp	Cellular nucleic acid-binding protein	2.8e-05	35	48.571	Q801Z9	cnbpa	Cellular nucleic acid-binding protein	4.42e-05	38	50	NA	NA	NA	NA	NA	NA	P34689	glh-1	ATP-dependent RNA helicase glh-1	0.000381	49	40.816	P53996	Cnbp	Cellular nucleic acid-binding protein	0.000113	35	48.571
dd_Smed_v6_1164_0_1	289	0.210545	6.68409	0.0559991	0.200673	6.68409	0.0396632	Q14554	PDIA5	Protein disulfide-isomerase A5	4.83e-05	28	57.143	P09103	P4hb	Protein disulfide-isomerase	5.74e-06	29	55.172	F1QP99	zgc:77086	Protein disulfide-isomerase	1.55e-07	34	55.882	Q3YMU0	ERp60	Protein disulfide-isomerase	5.27e-07	49	38.776	G5ED07	pdi-3	Protein disulfide-isomerase	1.01e-06	49	36.735	F1QP99	zgc:77086	Protein disulfide-isomerase	7.06e-07	34	55.882
dd_Smed_v6_11640_0_1	690	0.214243	1.59848	0.6631	-0.157598	1.59848	0.740438	NA	NA	NA	NA	NA	NA	NA	NA	NA	NA	NA	NA	NA	NA	NA	NA	NA	NA	NA	NA	NA	NA	NA	NA	NA	NA	NA	NA	NA	NA	NA	NA	NA	NA	NA	NA
dd_Smed_v6_11641_0_1	1306	-0.170468	3.86452	0.1248	-0.0782076	3.86452	0.485901	Q8N490	PNKD	Probable hydrolase PNKD	1.71e-30	295	30.169	Q69ZP3	Pnkd	Probable hydrolase PNKD	2e-31	296	30.068	NA	NA	NA	NA	NA	NA	Q9VPB3	tzn	LD26447p	8.87e-28	296	26.689	NA	NA	NA	NA	NA	NA	Q69ZP3	Pnkd	Probable hydrolase PNKD	8.06e-31	296	30.068
dd_Smed_v6_11642_0_1	1437	-0.0942304	2.72164	0.684628	-0.0120621	2.72164	0.98116	Q96DP5	MTFMT	Methionyl-tRNA formyltransferase, mitochondrial	2.98e-54	318	34.906	Q9D799	Mtfmt	Methionyl-tRNA formyltransferase, mitochondrial	3.04e-53	316	33.544	F1QJ58	mtfmt	Mitochondrial methionyl-tRNA formyltransferase	5.42e-53	317	33.438	Q9V9Z0	CG1750	CG1750	1.35e-34	314	28.981	NA	NA	NA	NA	NA	NA	Q96DP5	MTFMT	Methionyl-tRNA formyltransferase, mitochondrial	1.32e-53	318	34.906
dd_Smed_v6_11644_0_1	1602	0.0487687	4.2612	0.770613	-0.0425285	4.2612	0.775474	Q6DN90	IQSEC1	IQ motif and SEC7 domain-containing protein 1	1.8e-39	347	26.801	Q3TES0	Iqsec3	IQ motif and SEC7 domain-containing protein 3	2.4e-39	336	29.167	A0A0G2L9N5	iqsec2a	Uncharacterized protein	1.55e-43	353	28.612	Q95U36	siz	GH10594p	4.97e-41	334	29.641	Q94287	bris-1	BRag/Iqsec/Schizo related Arf GEF family member	6.82e-24	352	23.295	A0A0G2L9N5	iqsec2a	Uncharacterized protein	7.07e-43	353	28.612
dd_Smed_v6_11645_0_1	691	0.105589	3.14205	0.548759	0.122524	3.14205	0.382174	NA	NA	NA	NA	NA	NA	NA	NA	NA	NA	NA	NA	NA	NA	NA	NA	NA	NA	NA	NA	NA	NA	NA	NA	NA	NA	NA	NA	NA	NA	NA	NA	NA	NA	NA	NA
dd_Smed_v6_11646_0_1	2010	-0.0717021	3.14463	0.726337	-0.0562887	3.14463	0.747441	NA	NA	NA	NA	NA	NA	NA	NA	NA	NA	NA	NA	NA	NA	NA	NA	NA	NA	NA	NA	NA	NA	NA	NA	NA	NA	NA	NA	NA	NA	NA	NA	NA	NA	NA	NA
dd_Smed_v6_11647_0_1	2536	0.0776132	4.53141	0.520714	0.131217	4.53141	0.121939	Q9NQX1	PRDM5	PR domain zinc finger protein 5	1.5e-09	259	24.71	Q8BIQ2	Zfp846	2210010B09Rik protein	3.27e-10	228	29.386	A9JRC8	zgc:172128	Zgc:172128 protein	5.62e-11	458	23.144	Q9VGG0	CG3281	CG3281	4.55e-06	242	21.901	G5EDU6	lin-48	Putative zinc finger transcription factor	0.000135	92	29.348	A9JRC8	zgc:172128	Zgc:172128 protein	2.06e-10	458	23.144
dd_Smed_v6_11648_0_1	327	0.0806383	2.36437	0.799971	0.557097	2.36437	0.00014831	NA	NA	NA	NA	NA	NA	NA	NA	NA	NA	NA	NA	NA	NA	NA	NA	NA	NA	NA	NA	NA	NA	NA	NA	NA	NA	NA	NA	NA	NA	NA	NA	NA	NA	NA	NA
dd_Smed_v6_11649_0_1	302	0.18234	1.73433	0.527866	0.0428867	1.73433	0.900545	NA	NA	NA	NA	NA	NA	NA	NA	NA	NA	NA	NA	NA	NA	NA	NA	NA	NA	NA	NA	NA	NA	NA	NA	NA	NA	NA	NA	NA	NA	NA	NA	NA	NA	NA	NA
dd_Smed_v6_1165_0_1	1157	-0.0700046	7.898	0.641987	-0.00899998	7.898	0.963686	P47756	CAPZB	F-actin-capping protein subunit beta	2.72e-125	245	69.388	P47757	Capzb	F-actin-capping protein subunit beta	3.34e-125	245	69.388	Q7SXP1	capzb	Capping protein (Actin filament) muscle Z-line, beta	1.16e-125	267	64.045	P48603	cpb	F-actin-capping protein subunit beta	3.51e-128	266	65.414	P34686	cap-2	F-actin-capping protein subunit beta	2.03e-112	266	58.271	P48603	cpb	F-actin-capping protein subunit beta	1.59e-127	266	65.414
dd_Smed_v6_11650_0_1	2332	-0.246907	4.0764	0.0513668	-0.399177	4.0764	8.91842e-05	Q9ULW2	FZD10	Frizzled-10	7.81e-116	552	36.957	Q8BKG4	Fzd10	Frizzled-10	7.9e-115	569	36.028	Q9W6E3	fzd10	Frizzled class receptor 10	1.55e-119	552	38.768	P18537	fz	Frizzled	1.51e-80	543	30.939	A0A0K3AWM6	mom-5	Protein mom-5	3.86e-79	531	30.885	Q9W6E3	fzd10	Frizzled class receptor 10	7.04e-119	552	38.768
dd_Smed_v6_11651_0_1	1572	0.062669	3.81418	0.740253	-0.0163231	3.81418	0.943967	Q9H8M7	MINDY3	Ubiquitin carboxyl-terminal hydrolase MINDY-3	6.17e-90	442	37.104	Q9CV28	MINDY3	Ubiquitin carboxyl-terminal hydrolase MINDY-3	5.21e-91	443	37.698	NA	NA	NA	NA	NA	NA	Q9VWN5	mindy3	Ubiquitin carboxyl-terminal hydrolase MINDY-3 homolog	8.44e-61	277	38.989	NA	NA	NA	NA	NA	NA	Q9CV28	MINDY3	Ubiquitin carboxyl-terminal hydrolase MINDY-3	2.1e-90	443	37.698
dd_Smed_v6_11652_0_1	2091	0.176729	3.16766	0.250133	-0.0208711	3.16766	0.933979	Q9Y5P8	PPP2R3B	Serine/threonine-protein phosphatase 2A regulatory subunit B'' subunit beta	5.78e-135	439	46.014	G3X9E8	Ppp2r3a	MCG15724, isoform CRA_a	2.49e-139	416	48.798	B0S5T6	ppp2r3b	Protein phosphatase 2, regulatory subunit B'', beta	2.7e-132	422	45.261	Q9I7J1	CG4733-RA	CG4733, isoform B	1.2e-133	426	46.479	Q17744	CELE_F43B10.1	Uncharacterized protein	7.18e-92	423	35.697	G3X9E8	Ppp2r3a	MCG15724, isoform CRA_a	1e-138	416	48.798
dd_Smed_v6_11653_0_1	2831	0.0641135	4.65563	0.621849	0.0894265	4.65563	0.351142	Q92832	NELL1	Protein kinase C-binding protein NELL1	1.77e-63	858	25.524	Q2VWQ2	Nell1	Protein kinase C-binding protein NELL1	2.51e-62	795	25.912	F1QCA7	notch1b	Notch 1b	2.89e-17	240	32.083	P07207	N	Neurogenic locus Notch protein	4.03e-17	187	36.364	O77469	fbl-1	Fibulin-1	7.36e-13	264	31.439	Q92832	NELL1	Protein kinase C-binding protein NELL1	7.84e-63	858	25.524
dd_Smed_v6_11655_0_1	3695	-0.0461752	5.00896	0.754773	-0.040499	5.00896	0.747722	P06756	ITGAV	Integrin alpha-V	3.11e-28	1030	21.845	P43406	Itgav	Integrin alpha-V	5.26e-25	1045	21.722	F1R2R3	itga3b	Integrin, alpha 3b	2.4e-37	1121	23.55	Q24247	mew	Integrin alpha-PS1	5.97e-22	498	27.108	Q03600	ina-1	Integrin alpha ina-1	6.27e-18	504	26.786	F1R2R3	itga3b	Integrin, alpha 3b	1.09e-36	1121	23.55
dd_Smed_v6_11656_0_1	524	-0.110582	2.16331	0.769381	0.0740939	2.16331	0.785604	NA	NA	NA	NA	NA	NA	NA	NA	NA	NA	NA	NA	NA	NA	NA	NA	NA	NA	NA	NA	NA	NA	NA	NA	NA	NA	NA	NA	NA	NA	NA	NA	NA	NA	NA	NA
dd_Smed_v6_11657_0_1	1870	0.00360485	3.71283	1	0.173712	3.71283	0.166492	O14498	ISLR	Immunoglobulin superfamily containing leucine-rich repeat protein	2.02e-10	127	28.346	Q6GU68	Islr	Immunoglobulin superfamily containing leucine-rich repeat protein	3.93e-10	142	26.056	F1QKZ8	lrig2	Leucine-rich repeats and immunoglobulin-like domains 2	2.36e-08	157	29.299	Q9VUN0	Toll-6	Toll-like receptor 6	4.85e-08	166	26.506	Q18902	lron-15	ELRR (Extracellular Leucine-Rich Repeat) ONly	2.34e-07	235	24.681	O14498	ISLR	Immunoglobulin superfamily containing leucine-rich repeat protein	8.92e-10	127	28.346
dd_Smed_v6_1166_0_1	516	-0.178045	5.93483	0.0986082	-0.286869	5.93483	0.000683957	P63172	DYNLT1	Dynein light chain Tctex-type 1	4.88e-65	113	76.991	P51807	Dynlt1	Dynein light chain Tctex-type 1	7.93e-63	113	73.451	Q66IC8	tctex1d1	Tctex1 domain-containing protein 1	9.52e-07	132	26.515	Q94524	Dlc90F	Dynein light chain Tctex-type	6.62e-51	113	63.717	Q18917	dylt-2	DYnein Light chain (Tctex type)	1.38e-07	102	28.431	P63172	DYNLT1	Dynein light chain Tctex-type 1	2.16e-64	113	76.991
dd_Smed_v6_11660_0_1	1297	0.104083	3.4236	0.534668	0.232035	3.4236	0.0300138	P54253	ATXN1	Ataxin-1	5.39e-15	117	39.316	P54254	Atxn1	Ataxin-1	1.9e-15	158	34.81	Q1L966	atxn1a	Ataxin 1a	1.5e-15	117	41.026	Q9W3V7	Atx-1	Ataxin 1	3e-09	125	27.2	NA	NA	NA	NA	NA	NA	Q1L966	atxn1a	Ataxin 1a	6.83e-15	117	41.026
dd_Smed_v6_11663_0_1	2583	0.194548	4.24802	0.142761	0.176364	4.24802	0.131597	P16157	ANK1	Ankyrin-1	9.5e-42	184	30.978	Q61084	Map3k3	Mitogen-activated protein kinase kinase kinase 3	1.06e-39	262	33.588	B0S8J3	map3k19	Mitogen-activated protein kinase kinase kinase 19	1.21e-41	277	31.769	Q9NCP8	Ank2	Ankyrin 2	1.22e-43	194	27.835	Q7JNZ0	unc-44	Uncharacterized protein	1.54e-44	198	27.778	Q7JNZ0	unc-44	Uncharacterized protein	1.7e-43	198	27.778
dd_Smed_v6_11664_0_1	833	0.0916169	2.22813	0.755359	0.182144	2.22813	0.343813	NA	NA	NA	NA	NA	NA	NA	NA	NA	NA	NA	NA	NA	NA	NA	NA	NA	NA	NA	NA	NA	NA	NA	NA	NA	NA	NA	NA	NA	NA	NA	NA	NA	NA	NA	NA
dd_Smed_v6_11668_0_1	1023	0.372838	1.40636	0.203025	0.433561	1.40636	0.0662269	Q96EB1	ELP4	Elongator complex protein 4	7.77e-28	363	25.895	Q9ER73	Elp4	Elongator complex protein 4	6.27e-27	356	26.124	Q566Y1	elp4	Elongator complex protein 4	1.52e-24	376	23.936	Q9VMQ7	CG6907	Putative elongator complex protein 4	8.49e-10	135	30.37	Q18195	elpc-4	Putative elongator complex protein 4	1.66e-08	253	24.506	Q96EB1	ELP4	Elongator complex protein 4	3.44e-27	363	25.895
dd_Smed_v6_11669_0_1	7652	0.389894	5.30213	6.58744e-05	0.17977	5.30213	0.097106	Q17RV3	LRRK2	Leucine-rich repeat kinase 2	2.66e-29	514	25.292	Q5S006	Lrrk2	Leucine-rich repeat serine/threonine-protein kinase 2	4.38e-30	516	23.837	F1QVP4	mfhas1	Malignant fibrous histiocytoma-amplified sequence 1	5.27e-18	548	22.08	Q9VDJ9	Lrrk	Leucine-rich repeat kinase	1.32e-22	500	21.2	Q9TZM3	lrk-1	Leucine-rich repeat serine/threonine-protein kinase 1	2.18e-23	465	22.796	Q5S006	Lrrk2	Leucine-rich repeat serine/threonine-protein kinase 2	1.76e-29	516	23.837
dd_Smed_v6_1167_0_1	952	-0.103005	6.9931	0.436895	-0.159703	6.9931	0.100628	P55210	CASP7	Caspase-7	9.91e-68	261	42.529	P97864	Casp7	Caspase-7	1.22e-65	233	44.206	F1Q7K7	casp3b	Caspase 3, apoptosis-related cysteine peptidase b	1.52e-68	252	42.46	O02002	Dcp-1	Caspase-1	9.99e-55	238	41.176	D3YT61	ced-3	Uncharacterized protein	2.21e-41	278	33.453	F1Q7K7	casp3b	Caspase 3, apoptosis-related cysteine peptidase b	6.91e-68	252	42.46
dd_Smed_v6_11671_0_1	470	-0.211624	1.69763	0.415116	-0.368999	1.69763	0.0426844	NA	NA	NA	NA	NA	NA	NA	NA	NA	NA	NA	NA	NA	NA	NA	NA	NA	NA	NA	NA	NA	NA	NA	NA	NA	NA	NA	NA	NA	NA	NA	NA	NA	NA	NA	NA
dd_Smed_v6_11672_0_1	1074	-0.169313	3.63459	0.216188	-0.24546	3.63459	0.0200344	A0A087X2D8	SPAG9	C-Jun-amino-terminal kinase-interacting protein 4	4.67e-31	168	44.048	Q58A65	Spag9	C-Jun-amino-terminal kinase-interacting protein 4	5.66e-31	168	44.048	E7F4K5	-	Uncharacterized protein	6.59e-31	175	41.714	Q9GQF1	syd	JNK-interacting protein 3	9.1e-24	167	38.922	A7LPE4	unc-16	Uncharacterized protein	6.28e-30	336	33.929	A0A087X2D8	SPAG9	C-Jun-amino-terminal kinase-interacting protein 4	2.07e-30	168	44.048
dd_Smed_v6_11673_0_1	3604	-0.0161571	4.51266	0.949765	-0.025929	4.51266	0.862711	NA	NA	NA	NA	NA	NA	NA	NA	NA	NA	NA	NA	Q567F5	zgc:112083	Zgc:112083	3.91e-05	140	24.286	NA	NA	NA	NA	NA	NA	NA	NA	NA	NA	NA	NA	Q567F5	zgc:112083	Zgc:112083	0.000178	140	24.286
dd_Smed_v6_11674_0_1	2064	0.115631	4.08994	0.411341	0.0487502	4.08994	0.750832	P23443	RPS6KB1	Ribosomal protein S6 kinase beta-1	2.63e-135	357	56.863	Q8BSK8	Rps6kb1	Ribosomal protein S6 kinase beta-1	3.37e-135	357	56.863	F1R3V1	rps6kb1b	Ribosomal protein S6 kinase	3.03e-136	360	55.833	Q94533	S6k	Ribosomal protein S6 kinase	5.13e-139	353	56.374	Q9NAH6	rsks-1	Ribosomal protein S6 kinase beta	4.4e-134	358	55.866	Q94533	S6k	Ribosomal protein S6 kinase	2.33e-138	353	56.374
dd_Smed_v6_11676_0_1	580	0.00659218	3.13226	0.998284	0.17591	3.13226	0.123176	NA	NA	NA	NA	NA	NA	NA	NA	NA	NA	NA	NA	NA	NA	NA	NA	NA	NA	NA	NA	NA	NA	NA	NA	NA	NA	NA	NA	NA	NA	NA	NA	NA	NA	NA	NA
dd_Smed_v6_11678_0_1	1299	-0.0667588	3.37803	0.741393	-0.0861036	3.37803	0.561575	Q9BTE0	NAT9	N-acetyltransferase 9	6.51e-46	210	41.429	Q3UG98	Nat9	N-acetyltransferase 9	1.16e-43	209	40.67	NA	NA	NA	NA	NA	NA	Q9V9V9	CG11539	N-acetyltransferase 9-like protein	7.28e-34	185	42.162	NA	NA	NA	NA	NA	NA	Q9BTE0	NAT9	N-acetyltransferase 9	2.88e-45	210	41.429
dd_Smed_v6_11679_0_1	1851	-0.16386	4.08374	0.211365	-0.16049	4.08374	0.1555	O95260	ATE1	Arginyl-tRNA--protein transferase 1	2.3e-74	453	36.865	Q9Z2A5	Ate1	Arginyl-tRNA--protein transferase 1	2.38e-53	257	41.245	A0A0G2KN75	-	Uncharacterized protein	4.82e-38	234	36.325	O96539	Ate1	Arginyl-tRNA--protein transferase 1	1.43e-63	502	32.669	P90914	ate-1	Arginyl-tRNA--protein transferase 1	1.29e-51	419	30.072	O95260	ATE1	Arginyl-tRNA--protein transferase 1	1.02e-73	453	36.865
dd_Smed_v6_1168_0_1	1437	0.0850364	7.0301	0.562908	0.193865	7.0301	0.0440026	Q7L5Y9	MAEA	Macrophage erythroblast attacher	4.58e-32	391	27.621	Q4VC33	Maea	Macrophage erythroblast attacher	1.34e-32	391	27.621	Q7SXR3	maea	Macrophage erythroblast attacher	1.19e-32	391	27.877	Q8MSB1	CG13638	LD35157p	1.88e-31	404	25.248	O18188	maea-1	MAEA (MAcrophage Erythroblast Attacher protein) homolog	1.74e-15	389	22.365	Q4VC33	Maea	Macrophage erythroblast attacher	5.37e-32	391	27.621
dd_Smed_v6_11680_0_1	2040	0.134998	3.41749	0.408834	0.0656838	3.41749	0.679578	Q9C0B9	ZCCHC2	Zinc finger CCHC domain-containing protein 2	1.11e-14	192	28.646	Q69ZB8	Zcchc2	Zinc finger CCHC domain-containing protein 2	3.14e-14	229	29.258	NA	NA	NA	NA	NA	NA	NA	NA	NA	NA	NA	NA	NA	NA	NA	NA	NA	NA	Q9C0B9	ZCCHC2	Zinc finger CCHC domain-containing protein 2	4.89e-14	192	28.646
dd_Smed_v6_11681_0_1	1925	-0.0652017	2.96234	0.772954	-0.321	2.96234	0.0068523	Q8IYK4	COLGALT2	Procollagen galactosyltransferase 2	7.99e-100	548	34.124	Q6NVG7	Colgalt2	Procollagen galactosyltransferase 2	8.56e-100	548	34.307	A5PMF6	colgalt1	Procollagen galactosyltransferase 1	2.79e-102	545	32.477	Q8IPK4	CG31915	Glycosyltransferase 25 family member	5.88e-103	587	33.56	Q20679	let-268	Procollagen-lysine,2-oxoglutarate 5-dioxygenase	9.79e-10	257	21.401	Q8IPK4	CG31915	Glycosyltransferase 25 family member	2.67e-102	587	33.56
dd_Smed_v6_11682_0_1	1511	0.00431184	3.43386	1	0.174323	3.43386	0.167395	Q9NUQ7	UFSP2	Ufm1-specific protease 2	7.73e-71	324	41.049	Q99K23	Ufsp2	Ufm1-specific protease 2	9.8e-75	346	39.595	Q7T347	ufsp2	Ufm1-specific protease 2	2.21e-73	330	40.606	Q9VUR0	UFSP2	Probable Ufm1-specific protease 2	2.51e-65	204	51.961	Q94218	odr-8	Ufm1-specific protease	2.62e-66	248	47.984	Q99K23	Ufsp2	Ufm1-specific protease 2	3.94e-74	346	39.595
dd_Smed_v6_11683_0_1	1134	-0.16319	3.71642	0.235617	-0.177496	3.71642	0.121559	O43570	CA12	Carbonic anhydrase 12	3.38e-37	252	32.54	Q8CI85	Ca12	Carbonic anhydrase 12	1.22e-37	251	33.466	Q6PFU7	ca2	Carbonic anhydrase II	2.85e-36	276	34.058	Q9V396	CAH1	Carbonic anhydrase 1	1.52e-28	276	30.435	Q8WQD8	cah-4	Carbonic AnHydrase	6.55e-16	140	33.571	Q8CI85	Ca12	Carbonic anhydrase 12	4.9e-37	251	33.466
dd_Smed_v6_11684_0_1	611	-0.139742	2.5018	0.587658	0.0151621	2.5018	0.948786	Q8IY26	PLPP6	Phospholipid phosphatase 6	3.03e-20	144	34.722	Q9D4F2	Plpp6	Phospholipid phosphatase 6	2.26e-22	144	35.417	NA	NA	NA	NA	NA	NA	Q7YU44	CG11426	RE35738p	3.06e-05	80	33.75	NA	NA	NA	NA	NA	NA	Q9D4F2	Plpp6	Phospholipid phosphatase 6	9.09e-22	144	35.417
dd_Smed_v6_11685_0_1	468	-0.928172	1.39818	3.66952e-06	-0.901593	1.39818	1.6549e-06	NA	NA	NA	NA	NA	NA	NA	NA	NA	NA	NA	NA	Q5BJC1	sptssa	Serine palmitoyltransferase small subunit A	0.000468	57	35.088	NA	NA	NA	NA	NA	NA	NA	NA	NA	NA	NA	NA	NA	NA	NA	NA	NA	NA
dd_Smed_v6_11686_0_1	2207	0.258255	4.43699	0.000932626	0.482649	4.43699	9.08561e-14	Q6UXY8	TMC5	Transmembrane channel-like protein 5	3.27e-05	439	20.957	NA	NA	NA	NA	NA	NA	E7FDU7	si:dkey-202l16.5	Transmembrane channel-like protein	3.38e-06	526	21.863	NA	NA	NA	NA	NA	NA	NA	NA	NA	NA	NA	NA	E7FDU7	si:dkey-202l16.5	Transmembrane channel-like protein	1.54e-05	526	21.863
dd_Smed_v6_11688_0_1	968	0.595754	4.13963	6.63114e-11	1.01706	4.13963	4.66992e-35	NA	NA	NA	NA	NA	NA	NA	NA	NA	NA	NA	NA	NA	NA	NA	NA	NA	NA	NA	NA	NA	NA	NA	NA	NA	NA	NA	NA	NA	NA	NA	NA	NA	NA	NA	NA
dd_Smed_v6_11689_0_1	2450	0.118679	3.68052	0.397487	0.339339	3.68052	0.000131217	NA	NA	NA	NA	NA	NA	A2AJA9	Gm996	Uncharacterized protein C9orf172 homolog	1.42e-32	280	33.571	NA	NA	NA	NA	NA	NA	Q9V9N5	CG42748	Uncharacterized protein, isoform H	2.8e-21	305	29.18	H2KYC6	ajm-1	Apical Junction Molecule	5.42e-11	158	31.646	A2AJA9	Gm996	Uncharacterized protein C9orf172 homolog	5.72e-32	280	33.571
dd_Smed_v6_1169_0_1	753	-0.0808424	6.2271	0.609821	-0.000307727	6.2271	1	Q9Y5S9	RBM8A	RNA-binding protein 8A	2.7e-48	147	54.422	Q9CWZ3	Rbm8a	RNA-binding protein 8A	2.97e-48	147	54.422	Q5D018	rbm8a	RNA-binding protein 8A	1.23e-51	150	56.667	Q9V535	tsu	RNA-binding protein 8A	2.79e-50	149	53.691	Q21832	rnp-4	RNA-binding protein 8A	1.51e-43	123	52.033	Q5D018	rbm8a	RNA-binding protein 8A	5.59e-51	150	56.667
dd_Smed_v6_11691_0_1	2392	0.0129626	4.63911	0.96143	-0.140237	4.63911	0.166134	NA	NA	NA	NA	NA	NA	NA	NA	NA	NA	NA	NA	NA	NA	NA	NA	NA	NA	NA	NA	NA	NA	NA	NA	NA	NA	NA	NA	NA	NA	NA	NA	NA	NA	NA	NA
dd_Smed_v6_11692_0_1	1946	0.0900297	4.12666	0.559835	0.252605	4.12666	0.00867723	Q9C0H5	ARHGAP39	Rho GTPase-activating protein 39	4.22e-21	364	23.077	P59281	Arhgap39	Rho GTPase-activating protein 39	2.07e-16	110	36.364	Q9DGG9	myo7aa	Myosin VIIA	5.57e-09	133	33.835	Q86P77	RhoGAP93B	SD01504p	7.88e-16	353	23.513	P91443	hum-6	Unconventional myosin heavy chain 6	6.75e-09	120	30.833	Q9C0H5	ARHGAP39	Rho GTPase-activating protein 39	1.86e-20	364	23.077
dd_Smed_v6_11693_0_1	2214	0.21935	4.01885	0.0477959	0.0500282	4.01885	0.71023	Q13207	TBX2	T-box transcription factor TBX2	2.88e-119	208	78.365	Q60707	Tbx2	T-box transcription factor TBX2	1.74e-118	230	73.478	A7MCH8	tbx2a	Tbx2a protein	4.96e-122	200	81.5	Q24432	bi	Optomotor-blind protein	2.54e-114	217	77.88	Q19691	tbx-2	T-box protein 2	2.78e-102	212	67.453	A7MCH8	tbx2a	Tbx2a protein	2.26e-121	200	81.5
dd_Smed_v6_11695_0_1	1301	-0.477539	2.96113	0.00194135	-0.506685	2.96113	0.000306776	Q9BYT3	STK33	Serine/threonine-protein kinase 33	2.53e-59	317	35.647	Q924X7	Stk33	Serine/threonine-protein kinase 33	1.31e-59	313	36.102	E7F3U5	stk33	Serine/threonine kinase 33	4.28e-65	321	37.072	Q7PLI7	CG17528	Serine/threonine-protein kinase CG17528	1.07e-36	283	30.035	Q19962	CELE_F32D8.1	Uncharacterized protein	6.57e-43	284	33.099	E7F3U5	stk33	Serine/threonine kinase 33	1.95e-64	321	37.072
dd_Smed_v6_11696_0_1	1017	-0.0797667	2.81834	0.754606	-0.363892	2.81834	0.0116241	NA	NA	NA	NA	NA	NA	NA	NA	NA	NA	NA	NA	NA	NA	NA	NA	NA	NA	NA	NA	NA	NA	NA	NA	NA	NA	NA	NA	NA	NA	NA	NA	NA	NA	NA	NA
dd_Smed_v6_11697_0_1	1686	-0.0868073	3.36493	0.746937	-0.159791	3.36493	0.381911	NA	NA	NA	NA	NA	NA	NA	NA	NA	NA	NA	NA	NA	NA	NA	NA	NA	NA	NA	NA	NA	NA	NA	NA	NA	NA	NA	NA	NA	NA	NA	NA	NA	NA	NA	NA
dd_Smed_v6_11699_0_1	524	-0.0125268	1.57546	1	-0.253054	1.57546	0.216013	Q3MIH3	UBA52	Ubiquitin A-52 residue ribosomal protein fusion product 1	7.94e-17	77	42.857	P62984	Uba52	Ubiquitin-60S ribosomal protein L40	8.74e-17	77	42.857	B0R193	ubb	Ubiquitin B	1.09e-17	79	43.038	R9PY16	CG11700	Uncharacterized protein	3.43e-18	115	37.391	P49632	ubq-2	Ubiquitin-60S ribosomal protein L40	2.76e-17	77	42.857	R9PY16	CG11700	Uncharacterized protein	1.55e-17	115	37.391
dd_Smed_v6_117_0_1	577	-0.062138	8.712	0.729305	-0.0449765	8.712	0.769992	P46783	RPS10	40S ribosomal protein S10	4.81e-37	114	57.018	P63325	Rps10	40S ribosomal protein S10	4.36e-37	114	57.018	Q7T1J9	rps10	Ribosomal protein S10	9.49e-34	118	55.932	Q9VWG3	RpS10b	40S ribosomal protein S10b	3.78e-38	165	46.061	O01869	rps-10	Ribosomal Protein, Small subunit	2.21e-34	147	46.259	Q9VWG3	RpS10b	40S ribosomal protein S10b	1.71e-37	165	46.061
dd_Smed_v6_1170_0_1	1781	-0.046434	7.56816	0.801632	-0.257425	7.56816	0.00744902	Q9BXW7	HDHD5	Haloacid dehalogenase-like hydrolase domain-containing 5	8.02e-90	396	39.394	Q91WM2	Hdhd5	Haloacid dehalogenase-like hydrolase domain-containing 5	4.84e-93	405	39.753	Q6P0Z8	zgc:77375	Zgc:77375	8.87e-97	406	42.611	NA	NA	NA	NA	NA	NA	Q9TYQ4	CELE_H32C10.1	Uncharacterized protein	5.98e-66	304	40.132	Q6P0Z8	zgc:77375	Zgc:77375	4.04e-96	406	42.611
dd_Smed_v6_11700_0_1	1621	0.0587167	3.48649	0.814276	-0.0637888	3.48649	0.779919	NA	NA	NA	NA	NA	NA	NA	NA	NA	NA	NA	NA	NA	NA	NA	NA	NA	NA	NA	NA	NA	NA	NA	NA	A5JYS0	pcs-1	PhytoChelatin Synthase	2.08e-85	263	49.43	A5JYS0	pcs-1	PhytoChelatin Synthase	2.46e-84	263	49.43
dd_Smed_v6_11702_0_1	2097	-0.233842	4.19332	0.0138895	-0.333364	4.19332	3.59613e-05	P82987	ADAMTSL3	ADAMTS-like protein 3	4.54e-30	307	30.293	G3UXC7	Adamtsl3	ADAMTS-like 3	4.42e-27	307	28.339	F1R7R3	hmcn1	Hemicentin 1	3.03e-07	157	28.662	Q9V9Q9	nolo	GH19218p	1.33e-24	310	26.774	Q8I4I1	madd-4	Uncharacterized protein	2.41e-38	560	26.429	Q8I4I1	madd-4	Uncharacterized protein	2.84e-37	560	26.429
dd_Smed_v6_11704_0_1	795	-0.617654	1.86988	0.000354362	-0.289475	1.86988	0.10416	NA	NA	NA	NA	NA	NA	NA	NA	NA	NA	NA	NA	NA	NA	NA	NA	NA	NA	NA	NA	NA	NA	NA	NA	NA	NA	NA	NA	NA	NA	NA	NA	NA	NA	NA	NA
dd_Smed_v6_11705_0_1	836	0.144016	1.83431	0.632642	0.0988446	1.83431	0.730986	Q7Z7C8	TAF8	Transcription initiation factor TFIID subunit 8	0.000321	135	22.963	Q9EQH4	Taf8	Transcription initiation factor TFIID subunit 8	0.000296	135	22.963	NA	NA	NA	NA	NA	NA	NA	NA	NA	NA	NA	NA	NA	NA	NA	NA	NA	NA	NA	NA	NA	NA	NA	NA
dd_Smed_v6_11706_0_1	725	-0.333928	1.9313	0.0900963	-0.286797	1.9313	0.100887	NA	NA	NA	NA	NA	NA	NA	NA	NA	NA	NA	NA	NA	NA	NA	NA	NA	NA	NA	NA	NA	NA	NA	NA	NA	NA	NA	NA	NA	NA	NA	NA	NA	NA	NA	NA
dd_Smed_v6_11707_0_1	1732	0.0863777	3.93117	0.568965	0.23171	3.93117	0.013409	NA	NA	NA	NA	NA	NA	NA	NA	NA	NA	NA	NA	NA	NA	NA	NA	NA	NA	NA	NA	NA	NA	NA	NA	NA	NA	NA	NA	NA	NA	NA	NA	NA	NA	NA	NA
dd_Smed_v6_11708_0_1	1691	0.174925	3.57693	0.22525	-0.100363	3.57693	0.507634	Q05940	SLC18A2	Synaptic vesicular amine transporter	4.11e-08	184	23.913	Q8BRU6	Slc18a2	Synaptic vesicular amine transporter	1.22e-07	184	23.37	F1RCW5	slc18a1	Uncharacterized protein	5.05e-07	162	25.926	O17444	VAChT	Vesicular acetylcholine transporter	9.8e-06	164	23.171	Q9GNP0	cat-1	Uncharacterized protein	1.42e-07	152	22.368	Q05940	SLC18A2	Synaptic vesicular amine transporter	1.82e-07	184	23.913
dd_Smed_v6_1171_0_1	1896	0.205982	7.9764	0.12542	0.812052	7.9764	1.26144e-18	Q8WWT9	SLC13A3	Solute carrier family 13 member 3	2.3e-55	549	28.415	Q91Y63	Slc13a3	Solute carrier family 13 member 3	8.88e-54	548	28.285	G0X6X8	slc13a5a	Sodium-dependent citrate transporter	1.12e-58	556	30.036	Q9VVT2	Indy	Protein I'm not dead yet	4.11e-36	568	23.239	Q93655	nac-1	Sodium-dependent low-affinity dicarboxylate transporter 1	6.51e-47	533	25.704	G0X6X8	slc13a5a	Sodium-dependent citrate transporter	5.08e-58	556	30.036
dd_Smed_v6_11710_0_1	367	-0.883127	4.25522	3.65784e-30	-0.996295	4.25522	2.78065e-38	A6NFQ2	TCAF2	TRPM8 channel-associated factor 2	1.37e-18	123	34.959	Q6QR59	Tcaf3	TRPM8 channel-associated factor 3	3.12e-18	123	38.211	NA	NA	NA	NA	NA	NA	NA	NA	NA	NA	NA	NA	NA	NA	NA	NA	NA	NA	A6NFQ2	TCAF2	TRPM8 channel-associated factor 2	6.06e-18	123	34.959
dd_Smed_v6_11711_0_1	1906	-0.0283301	4.40986	0.883527	0.00561942	4.40986	0.976816	Q6PHR2	ULK3	Serine/threonine-protein kinase ULK3	5.91e-80	487	35.113	Q3U3Q1	Ulk3	Serine/threonine-protein kinase ULK3	4.55e-80	472	35.805	E9QIB7	ulk1b	Unc-51-like autophagy-activating kinase 1	3.77e-48	277	41.877	Q9VHF6	CG8866	CG8866, isoform A	2.79e-64	503	32.207	Q23023	unc-51	Serine/threonine-protein kinase unc-51	3.21e-43	333	37.237	Q3U3Q1	Ulk3	Serine/threonine-protein kinase ULK3	1.83e-79	472	35.805
dd_Smed_v6_11713_0_1	740	-0.0479961	1.93901	0.934746	0.0607625	1.93901	0.863719	Q17RP2	TIGD6	Tigger transposable element-derived protein 6	7.42e-05	62	33.871	Q8BUZ3	Tigd4	Tigger transposable element-derived protein 4	7.74e-06	156	25.641	NA	NA	NA	NA	NA	NA	NA	NA	NA	NA	NA	NA	NA	NA	NA	NA	NA	NA	Q8BUZ3	Tigd4	Tigger transposable element-derived protein 4	3.11e-05	156	25.641
dd_Smed_v6_11714_0_1	2306	-0.179599	4.20705	0.18445	0.163404	4.20705	0.15887	B7Z8R7	NR1I3	Nuclear receptor subfamily 1 group I member 3	5.16e-19	72	51.389	Q8R1B8	Rorb	Nuclear receptor ROR-beta	7.02e-19	464	23.491	Q1L673	vdrb	Vitamin D3 receptor B	2.76e-29	459	26.362	Q24143	Hr96	Nuclear hormone receptor HR96	1.04e-25	83	60.241	G5EFF5	daf-12	Nuclear hormone receptor family member daf-12	1.63e-21	85	54.118	Q1L673	vdrb	Vitamin D3 receptor B	1.26e-28	459	26.362
dd_Smed_v6_11715_0_1	1397	0.0910381	3.49027	0.61639	0.0820061	3.49027	0.582267	NA	NA	NA	NA	NA	NA	NA	NA	NA	NA	NA	NA	NA	NA	NA	NA	NA	NA	NA	NA	NA	NA	NA	NA	NA	NA	NA	NA	NA	NA	NA	NA	NA	NA	NA	NA
dd_Smed_v6_11717_0_1	3591	0.137056	3.70585	0.352508	-0.0199037	3.70585	0.917787	Q9NS87	KIF15	Kinesin-like protein KIF15	1.74e-104	807	35.812	Q6P9L6	Kif15	Kinesin-like protein KIF15	1.61e-98	403	47.146	A4IGB5	kif15	Kinesin-like protein	3.16e-110	561	40.82	Q9VRK9	Klp64D	Kinesin-like protein	1.02e-73	374	42.246	P46873	osm-3	Osmotic avoidance abnormal protein 3	8.47e-72	391	39.13	A4IGB5	kif15	Kinesin-like protein	1.44e-109	561	40.82
dd_Smed_v6_11718_0_1	3882	-0.069359	4.13441	0.61473	-0.23023	4.13441	0.00445343	Q8IYD8	FANCM	Fanconi anemia group M protein	7.69e-149	557	46.32	Q8BGE5	Fancm	Fanconi anemia group M protein homolog	1.05e-141	559	44.723	Q6TV19	dicer1	Endoribonuclease Dicer	2.51e-09	200	27.5	Q9VDA0	Fancm	Fanconi anemia group M helicase, isoform A	1.19e-118	611	37.807	G5EDI8	drh-1	Dicer Related Helicase	1.59e-08	122	32.787	Q8IYD8	FANCM	Fanconi anemia group M protein	3.4e-148	557	46.32
dd_Smed_v6_11719_0_1	1644	-0.0493495	3.80015	0.823676	-0.0045953	3.80015	0.978631	Q8N2A8	PLD6	Mitochondrial cardiolipin hydrolase	4.44e-17	117	38.462	Q5SWZ9	Pld6	Mitochondrial cardiolipin hydrolase	4.41e-16	117	37.607	A3KNW0	pld6	Mitochondrial cardiolipin hydrolase	4.29e-17	142	40.845	Q9VKD7	zuc	Mitochondrial cardiolipin hydrolase	3.94e-10	167	28.144	NA	NA	NA	NA	NA	NA	A3KNW0	pld6	Mitochondrial cardiolipin hydrolase	1.95e-16	142	40.845
dd_Smed_v6_1172_0_1	882	-0.140331	6.29501	0.22299	-0.161981	6.29501	0.0836378	Q9HAV7	GRPEL1	GrpE protein homolog 1, mitochondrial	7.83e-52	197	49.239	Q99LP6	Grpel1	GrpE protein homolog 1, mitochondrial	1.16e-52	197	49.239	Q32PS5	grpel1	GrpE protein homolog	9.06e-47	164	49.39	P48604	Roe1	GrpE protein homolog, mitochondrial	2.1e-43	171	46.199	Q18421	C34C12.8	GrpE protein homolog, mitochondrial	1.02e-43	145	50.345	Q99LP6	Grpel1	GrpE protein homolog 1, mitochondrial	4.65e-52	197	49.239
dd_Smed_v6_11720_0_1	2774	0.0278381	4.16116	0.869844	0.0149811	4.16116	0.921811	Q8N8U2	CDYL2	Chromodomain Y-like protein 2	1.11e-51	289	36.332	Q9D5D8	Cdyl2	Chromodomain Y-like protein 2	1.41e-51	289	36.332	Q7ZZ04	echs1	Enoyl CoA hydratase, short chain, 1, mitochondrial	1.04e-14	127	33.071	Q8MR61	CG13890	GH11143p	7.76e-26	248	25.806	Q09603	ech-4	Enoyl-CoA Hydratase	8.66e-27	256	28.125	Q8N8U2	CDYL2	Chromodomain Y-like protein 2	4.92e-51	289	36.332
dd_Smed_v6_11721_0_1	1347	-0.257108	2.76398	0.114164	0.011503	2.76398	0.964753	NA	NA	NA	NA	NA	NA	NA	NA	NA	NA	NA	NA	NA	NA	NA	NA	NA	NA	NA	NA	NA	NA	NA	NA	NA	NA	NA	NA	NA	NA	NA	NA	NA	NA	NA	NA
dd_Smed_v6_11722_0_1	492	-0.190698	1.77623	0.564454	0.108511	1.77623	0.693399	Q969S6	TMEM203	Transmembrane protein 203	7.44e-14	133	33.835	Q8R235	Tmem203	Transmembrane protein 203	2.54e-13	133	33.083	Q6DGR1	tmem203	Transmembrane protein 203	1.11e-09	148	32.432	NA	NA	NA	NA	NA	NA	NA	NA	NA	NA	NA	NA	Q969S6	TMEM203	Transmembrane protein 203	3.29e-13	133	33.835
dd_Smed_v6_11723_0_1	348	0.189268	1.95096	0.612407	0.24	1.95096	0.386297	Q9Y496	KIF3A	Kinesin-like protein KIF3A	4.17e-32	91	62.637	P28741	Kif3a	Kinesin-like protein KIF3A	6.41e-32	91	62.637	Q568I3	kif3a	Kif3a protein	2.11e-34	91	64.835	Q9VRK9	Klp64D	Kinesin-like protein	5.05e-25	91	48.352	Q965T6	klp-20	Kinesin-like protein	2.5e-24	91	51.648	Q568I3	kif3a	Kif3a protein	9.58e-34	91	64.835
dd_Smed_v6_11724_0_1	1421	0.0230169	4.19141	0.92644	0.0605144	4.19141	0.686776	Q9NZC7	WWOX	WW domain-containing oxidoreductase	1.69e-43	419	26.969	Q91WL8	Wwox	WW domain-containing oxidoreductase	6.61e-46	417	28.297	Q803A8	wwox	WW domain-containing oxidoreductase	3.35e-37	403	27.792	Q9VLU5	Wwox	WW domain-containing oxidoreductase	4.12e-52	399	31.83	Q95QN9	CELE_E04F6.15	Uncharacterized protein	2.66e-21	291	27.148	Q9VLU5	Wwox	WW domain-containing oxidoreductase	1.87e-51	399	31.83
dd_Smed_v6_11725_0_1	5098	0.119886	5.20541	0.197059	0.0518704	5.20541	0.589867	Q9ULU8	CADPS	Calcium-dependent secretion activator 1	0	1226	52.202	Q80TJ1	Cadps	Calcium-dependent secretion activator 1	0	1230	52.52	K7DY62	cadps2	Ca++-dependent secretion activator 2	0	623	46.709	Q9NHE5	Cadps	Calcium-dependent secretion activator	0	1234	50.972	H9G2V3	unc-31	Uncharacterized protein	0	1248	44.471	Q80TJ1	Cadps	Calcium-dependent secretion activator 1	0	1230	52.52
dd_Smed_v6_11728_0_1	4639	0.250894	4.87632	0.00376159	0.0679842	4.87632	0.541567	A0A024R288	AGTPBP1	ATP/GTP binding protein 1, isoform CRA_a	1.21e-159	525	48.952	Q641K1	Agtpbp1	Cytosolic carboxypeptidase 1	9.6e-159	526	48.859	Q4U2V3	agtpbp1	Cytosolic carboxypeptidase 1	6.25e-160	527	48.956	Q9VY99	Nna1	Cytosolic carboxypeptidase Nna1	2.98e-79	484	34.298	O76373	ccpp-1	Cytosolic carboxypeptidase 1	2.03e-91	471	37.792	Q4U2V3	agtpbp1	Cytosolic carboxypeptidase 1	2.84e-159	527	48.956
dd_Smed_v6_11729_0_1	2448	-0.214838	3.71296	0.060579	-0.0559296	3.71296	0.687454	P11940	PABPC1	Polyadenylate-binding protein 1	0	672	53.869	P29341	Pabpc1	Polyadenylate-binding protein 1	0	672	54.018	Q499B6	pabpc1a	Polyadenylate-binding protein	0	664	54.669	P21187	pAbp	Polyadenylate-binding protein	2.52e-176	385	65.455	Q9U302	pab-1	Polyadenylate-binding protein	2.23e-172	394	63.452	P29341	Pabpc1	Polyadenylate-binding protein 1	0	672	54.018
dd_Smed_v6_1173_0_1	472	-0.123597	5.48118	0.252266	0.136376	5.48118	0.120282	NA	NA	NA	NA	NA	NA	NA	NA	NA	NA	NA	NA	NA	NA	NA	NA	NA	NA	NA	NA	NA	NA	NA	NA	NA	NA	NA	NA	NA	NA	NA	NA	NA	NA	NA	NA
dd_Smed_v6_11730_0_1	1478	-0.120795	4.36911	0.373898	0.00792338	4.36911	0.974561	Q9NQ40	SLC52A3	Solute carrier family 52, riboflavin transporter, member 3	2.92e-66	445	31.91	Q9D6X5	Slc52a3	Solute carrier family 52, riboflavin transporter, member 3	1.37e-72	441	34.24	NA	NA	NA	NA	NA	NA	Q9V9S9	CG11576	Uncharacterized protein	2e-62	422	29.858	Q3LFN0	rft-1	RiboFlavin Transporter	1.07e-44	417	31.415	Q9D6X5	Slc52a3	Solute carrier family 52, riboflavin transporter, member 3	5.49e-72	441	34.24
dd_Smed_v6_11731_0_1	1573	0.145575	3.66771	0.379872	0.11117	3.66771	0.452961	NA	NA	NA	NA	NA	NA	NA	NA	NA	NA	NA	NA	NA	NA	NA	NA	NA	NA	NA	NA	NA	NA	NA	NA	NA	NA	NA	NA	NA	NA	NA	NA	NA	NA	NA	NA
dd_Smed_v6_11734_0_1	1374	0.0991382	4.4194	0.565559	0.569194	4.4194	9.72969e-10	O14841	OPLAH	5-oxoprolinase	1.8e-163	417	58.034	Q8K010	Oplah	5-oxoprolinase	5.17e-156	419	57.995	E7F6Z6	oplah	5-oxoprolinase (ATP-hydrolysing)	2.51e-161	423	59.574	Q9W247	CG4752-RA	CG4752	1.31e-157	417	57.794	A0A9S2	CELE_Y38F2AR.12	Uncharacterized protein	5.14e-162	418	58.612	O14841	OPLAH	5-oxoprolinase	7.95e-163	417	58.034
dd_Smed_v6_11735_0_1	1756	-0.146907	3.14689	0.375977	-0.314648	3.14689	0.00549133	Q9C0K7	STRADB	STE20-related kinase adapter protein beta	4.43e-20	295	25.424	Q8K4T3	Stradb	STE20-related kinase adapter protein beta	9.26e-21	295	26.102	F1QQD8	wu:fj77h11	Uncharacterized protein	2.92e-25	287	26.481	Q9VXE5	mbt	Serine/threonine-protein kinase PAK mbt	5.08e-15	170	31.176	G5EEN4	gck-3	Germinal center kinase 3	5.43e-19	258	27.132	F1QQD8	wu:fj77h11	Uncharacterized protein	1.33e-24	287	26.481
dd_Smed_v6_11736_0_1	1403	-0.0169971	3.46754	0.942864	-0.050834	3.46754	0.728088	Q96EP1	CHFR	E3 ubiquitin-protein ligase CHFR	8.58e-48	369	29.539	Q810L3	Chfr	E3 ubiquitin-protein ligase CHFR	5.68e-48	388	29.639	A5WW08	chfr	E3 ubiquitin-protein ligase CHFR	1e-49	425	29.647	Q9VV77	l(3)73Ah	Lethal (3) 73Ah, isoform A	7.31e-06	113	26.549	Q19019	sli-1	Sli-1 protein	5.74e-05	93	33.333	A5WW08	chfr	E3 ubiquitin-protein ligase CHFR	4.55e-49	425	29.647
dd_Smed_v6_11737_0_1	688	0.349786	1.80506	0.134798	0.0521922	1.80506	0.894248	NA	NA	NA	NA	NA	NA	NA	NA	NA	NA	NA	NA	NA	NA	NA	NA	NA	NA	NA	NA	NA	NA	NA	NA	NA	NA	NA	NA	NA	NA	NA	NA	NA	NA	NA	NA
dd_Smed_v6_11739_0_1	1450	-0.0104028	2.57427	1	-0.268759	2.57427	0.0907769	NA	NA	NA	NA	NA	NA	NA	NA	NA	NA	NA	NA	NA	NA	NA	NA	NA	NA	NA	NA	NA	NA	NA	NA	NA	NA	NA	NA	NA	NA	NA	NA	NA	NA	NA	NA
dd_Smed_v6_1174_0_1	2333	0.158142	8.04062	0.190911	0.218033	8.04062	0.0210718	P46977	STT3A	Dolichyl-diphosphooligosaccharide--protein glycosyltransferase subunit STT3A	0	714	73.389	P46978	Stt3a	Dolichyl-diphosphooligosaccharide--protein glycosyltransferase subunit STT3A	0	717	73.222	E7EZE2	stt3b	STT3B, subunit of the oligosaccharyltransferase complex (catalytic)	0	725	57.241	Q9VRE0	Stt3A	CG1518, isoform A	0	712	72.753	P46975	stt-3	Dolichyl-diphosphooligosaccharide--protein glycosyltransferase subunit stt-3	0	715	54.965	P46978	Stt3a	Dolichyl-diphosphooligosaccharide--protein glycosyltransferase subunit STT3A	0	717	73.222
dd_Smed_v6_11741_0_1	1352	0.101924	3.79907	0.49652	0.710924	3.79907	1.9862e-19	O75752	B3GALNT1	UDP-GalNAc:beta-1,3-N-acetylgalactosaminyltransferase 1	1.07e-29	304	32.895	Q920V1	B3galnt1	UDP-GalNAc:beta-1,3-N-acetylgalactosaminyltransferase 1	4.37e-29	304	32.566	Q502B3	b3galnt2	UDP-GalNAc:beta-1,3-N-acetylgalactosaminyltransferase 2	0.00041	149	24.832	Q9VZA6	BcDNA:GM04393	Hexosyltransferase	1.16e-17	254	24.803	Q8MQG4	B0024.15	Hexosyltransferase	1.11e-17	283	27.562	O75752	B3GALNT1	UDP-GalNAc:beta-1,3-N-acetylgalactosaminyltransferase 1	4.71e-29	304	32.895
dd_Smed_v6_11742_0_1	1401	0.0543511	4.00224	0.755179	-0.00231603	4.00224	1	Q86YS3	RAB11FIP4	Rab11 family-interacting protein 4	1.53e-13	319	25.392	Q8BQP8	Rab11fip4	Rab11 family-interacting protein 4	9.33e-13	312	25.321	Q3LGD4	rab11fip4a	Rab11 family-interacting protein 4A	6.01e-15	315	26.349	NA	NA	NA	NA	NA	NA	NA	NA	NA	NA	NA	NA	Q3LGD4	rab11fip4a	Rab11 family-interacting protein 4A	2.73e-14	315	26.349
dd_Smed_v6_11743_0_1	4307	0.253376	5.02552	0.0151743	0.0618632	5.02552	0.651352	Q9ULH0	KIDINS220	Kinase D-interacting substrate of 220 kDa	1.76e-41	887	22.097	B2RXL7	Kidins220	Kidins220 protein	1.59e-44	853	24.033	Q7T163	kidins220	Kinase D-interacting substrate of 220 kDa	2.46e-44	840	24.286	Q7KVP5	CG42672	Uncharacterized protein, isoform M	4.46e-31	855	22.573	A0A061AD72	kdin-1	KiDINs220 (Vertebrate scaffold protein) homolog	1.16e-08	420	19.048	B2RXL7	Kidins220	Kidins220 protein	6.39e-44	853	24.033
dd_Smed_v6_11744_0_1	10147	0.0546943	4.91105	0.702432	-0.227608	4.91105	0.00439266	Q96JQ0	DCHS1	Protocadherin-16	2.23e-82	1929	22.758	E9PVD3	Dchs1	Protocadherin-16	3.73e-77	1917	22.587	F1QGX1	dchs1b	Dachsous cadherin-related 1b	1.15e-78	1899	23.17	X2J8E9	ds	Dachsous, isoform B	2.94e-106	2531	23.153	G5EDK5	fmi-1	FlaMIngo (Cadherin plus 7TM domain) homolog	8.5e-30	772	23.705	X2J8E9	ds	Dachsous, isoform B	1.33e-105	2531	23.153
dd_Smed_v6_11746_0_1	1218	0.0197715	3.51447	0.950563	-0.1021	3.51447	0.462407	Q8WXH5	SOCS4	Suppressor of cytokine signaling 4	3.71e-35	152	46.711	Q91ZA6	Socs4	Suppressor of cytokine signaling 4	7.85e-35	152	46.711	B0EVQ1	socs9	Suppressor of cytokine signaling 9	2.89e-38	171	45.029	Q9VJA1	Socs36E	Suppressor of cytokine signaling SOCS36E	5.72e-35	152	44.737	O45498	CELE_F39B2.5	Uncharacterized protein	9.43e-06	165	23.636	B0EVQ1	socs9	Suppressor of cytokine signaling 9	1.31e-37	171	45.029
dd_Smed_v6_11747_0_1	2173	-0.0325555	4.85952	0.862333	-0.119251	4.85952	0.238565	NA	NA	NA	NA	NA	NA	NA	NA	NA	NA	NA	NA	NA	NA	NA	NA	NA	NA	NA	NA	NA	NA	NA	NA	NA	NA	NA	NA	NA	NA	NA	NA	NA	NA	NA	NA
dd_Smed_v6_11748_0_1	1180	-0.149353	3.3136	0.433639	-0.0926981	3.3136	0.599614	Q9NZI2	KCNIP1	Kv channel-interacting protein 1	4.64e-44	178	39.326	Q9JJ69	Kcnip2	Kv channel-interacting protein 2	2.13e-44	180	40	F1QQI5	kcnip1b	Kv channel-interacting protein 1 b	4.56e-43	178	39.326	Q9VBL2	CG5890-RA	CG5890, isoform A	5.18e-39	181	38.122	P36608	ncs-1	Neuronal calcium sensor 1	1.01e-34	169	34.32	Q9JJ69	Kcnip2	Kv channel-interacting protein 2	8.55e-44	180	40
dd_Smed_v6_1175_0_1	613	0.231918	4.62442	0.0323825	0.576437	4.62442	1.3249e-12	NA	NA	NA	NA	NA	NA	NA	NA	NA	NA	NA	NA	NA	NA	NA	NA	NA	NA	NA	NA	NA	NA	NA	NA	NA	NA	NA	NA	NA	NA	NA	NA	NA	NA	NA	NA
dd_Smed_v6_11751_0_1	376	0.0859542	3.36973	0.640367	0.046631	3.36973	0.773918	O00463	TRAF5	TNF receptor-associated factor 5	1.69e-05	65	30.769	P70191	Traf5	TNF receptor-associated factor 5	5.65e-05	64	31.25	Q6DEG0	traf3	TNF receptor-associated factor 3	4.49e-06	81	32.099	NA	NA	NA	NA	NA	NA	NA	NA	NA	NA	NA	NA	Q6DEG0	traf3	TNF receptor-associated factor 3	2.04e-05	81	32.099
dd_Smed_v6_11753_0_1	1498	0.137621	2.46475	0.562136	0.0940093	2.46475	0.660999	Q86UT5	PDZD3	Na(+)/H(+) exchange regulatory cofactor NHE-RF4	7.48e-12	196	27.551	Q99MJ6	Pdzd3	Na(+)/H(+) exchange regulatory cofactor NHE-RF4	1.24e-09	185	26.486	Q5PYH7	dlg2	Disks large homolog 2	8.87e-09	215	26.512	P31007	dlg1	Disks large 1 tumor suppressor protein	4.52e-07	55	43.636	G5ECZ8	mpz-1	Multiple PDZ domain protein	2.1e-06	155	27.742	Q86UT5	PDZD3	Na(+)/H(+) exchange regulatory cofactor NHE-RF4	3.31e-11	196	27.551
dd_Smed_v6_11754_0_1	1747	0.0440858	3.27939	0.877701	0.0953777	3.27939	0.564094	H0Y8P4	UTP15	U3 small nucleolar RNA-associated protein 15 homolog	3e-18	439	21.868	Q8C7V3	Utp15	U3 small nucleolar RNA-associated protein 15 homolog	4.33e-18	434	22.35	Q7ZW33	utp15	U3 small nucleolar RNA-associated protein 15 homolog	1.16e-15	457	23.632	Q9W4Z9	EG:25E8.3	CG3071	1.41e-19	469	21.748	Q17963	wdr-5.1	WD repeat-containing protein wdr-5.1	5.78e-08	133	26.316	Q9W4Z9	EG:25E8.3	CG3071	6.39e-19	469	21.748
dd_Smed_v6_11755_0_1	1082	0.0635472	3.13233	0.801015	-0.189391	3.13233	0.197135	NA	NA	NA	NA	NA	NA	NA	NA	NA	NA	NA	NA	NA	NA	NA	NA	NA	NA	NA	NA	NA	NA	NA	NA	NA	NA	NA	NA	NA	NA	NA	NA	NA	NA	NA	NA
dd_Smed_v6_11756_0_1	3678	-0.0993514	4.95419	0.434125	-0.167604	4.95419	0.0626266	E9PM17	PAK1	Serine/threonine-protein kinase PAK 1	9.14e-23	265	30.943	A2AQW0	Map3k15	Mitogen-activated protein kinase kinase kinase 15	6.65e-24	253	30.83	E7EXX1	map3k3	Mitogen-activated protein kinase kinase kinase 3	4.22e-24	255	32.157	Q9VGF9	aurA	Aurora A	2.81e-21	253	28.063	Q9TXJ0	cmk-1	Calcium/calmodulin-dependent protein kinase type 1	2.88e-22	265	30.566	E7EXX1	map3k3	Mitogen-activated protein kinase kinase kinase 3	1.92e-23	255	32.157
dd_Smed_v6_11757_0_1	1289	0.197888	3.47081	0.0989195	0.0236487	3.47081	0.892664	P0C2W1	FBXO45	F-box/SPRY domain-containing protein 1	4.61e-85	263	49.049	Q8K3B1	Fbxo45	F-box/SPRY domain-containing protein 1	2.54e-84	263	48.669	Q6NZ03	fbxo45	F-box/SPRY domain-containing protein 1	3.27e-86	262	49.618	Q9V6L9	Fsn	F-box/SPRY domain-containing protein 1	8.88e-82	258	48.837	Q18223	fsn-1	F-box/SPRY domain-containing protein 1	1.95e-65	269	43.123	Q6NZ03	fbxo45	F-box/SPRY domain-containing protein 1	1.49e-85	262	49.618
dd_Smed_v6_11758_0_1	582	0.433101	1.09078	0.104451	0.472296	1.09078	0.0413342	NA	NA	NA	NA	NA	NA	NA	NA	NA	NA	NA	NA	NA	NA	NA	NA	NA	NA	NA	NA	NA	NA	NA	NA	NA	NA	NA	NA	NA	NA	NA	NA	NA	NA	NA	NA
dd_Smed_v6_11759_0_1	938	0.129537	2.51395	0.565494	-0.0884799	2.51395	0.662614	Q9UEY8	ADD3	Gamma-adducin	3.29e-13	276	26.087	Q9QYB5	Add3	Gamma-adducin	4.59e-13	276	24.638	A0A0R4IT10	add1	Adducin 1 (alpha)	2.2e-10	282	26.241	Q02645	hts	Protein hu-li tai shao	2.86e-12	299	24.415	G8JYB0	add-1	ADDucin	5.2e-14	285	25.614	G8JYB0	add-1	ADDucin	6.14e-13	285	25.614
dd_Smed_v6_1176_0_1	2243	-0.00314036	7.05218	1	-0.0302321	7.05218	0.835079	P62195	PSMC5	26S protease regulatory subunit 8	0	388	87.887	P62196	Psmc5	26S protease regulatory subunit 8	0	388	87.887	Q6AZC1	psmc5	Proteasome (Prosome, macropain) 26S subunit, ATPase, 5	0	395	86.835	O18413	Rpt6	26S protease regulatory subunit 8	0	389	87.918	Q9XTT9	rpt-6	Proteasome Regulatory Particle, ATPase-like	0	387	81.137	Q6AZC1	psmc5	Proteasome (Prosome, macropain) 26S subunit, ATPase, 5	0	395	86.835
dd_Smed_v6_11761_0_1	1089	0.0650143	3.15156	0.775012	-0.0770204	3.15156	0.643274	NA	NA	NA	NA	NA	NA	NA	NA	NA	NA	NA	NA	Q1LYN2	si:dkey-6n6.2	Si:dkey-6n6.2	1.75e-71	303	41.254	Q7PLS1	CG12567-RA	LD01937p	7.93e-61	298	39.597	NA	NA	NA	NA	NA	NA	Q1LYN2	si:dkey-6n6.2	Si:dkey-6n6.2	7.98e-71	303	41.254
dd_Smed_v6_11762_0_1	1039	0.0603558	2.20031	0.871006	-0.12913	2.20031	0.535998	Q9NVQ4	FAIM	Fas apoptotic inhibitory molecule 1	0.000597	113	26.549	Q9WUD8	Faim	Fas apoptotic inhibitory molecule 1	0.000861	109	25.688	NA	NA	NA	NA	NA	NA	NA	NA	NA	NA	NA	NA	NA	NA	NA	NA	NA	NA	NA	NA	NA	NA	NA	NA
dd_Smed_v6_11763_0_1	2042	0.109896	4.15609	0.349355	0.198788	4.15609	0.0163496	NA	NA	NA	NA	NA	NA	NA	NA	NA	NA	NA	NA	NA	NA	NA	NA	NA	NA	NA	NA	NA	NA	NA	NA	NA	NA	NA	NA	NA	NA	NA	NA	NA	NA	NA	NA
dd_Smed_v6_11764_0_1	1388	-0.0390945	3.41445	0.875412	0.143486	3.41445	0.282231	Q9H814	PHAX	Phosphorylated adapter RNA export protein	5.24e-20	198	33.838	Q9JJT9	Phax	Phosphorylated adapter RNA export protein	2.56e-22	220	33.182	F1QHC5	phax	Phosphorylated adaptor for RNA export	1.94e-18	200	33	Q6NL95	Phax	Phosphorylated adaptor for RNA export, isoform B	8.88e-20	222	30.18	Q9N4E8	CELE_Y71H2B.2	Uncharacterized protein	6.43e-10	76	36.842	Q9JJT9	Phax	Phosphorylated adapter RNA export protein	1.03e-21	220	33.182
dd_Smed_v6_11765_0_1	1814	0.233854	3.90649	0.032194	0.253041	3.90649	0.00714807	NA	NA	NA	NA	NA	NA	NA	NA	NA	NA	NA	NA	NA	NA	NA	NA	NA	NA	NA	NA	NA	NA	NA	NA	NA	NA	NA	NA	NA	NA	NA	NA	NA	NA	NA	NA
dd_Smed_v6_11766_0_1	602	0.314102	3.62868	0.00566249	0.335973	3.62868	0.000824497	U3KQA5	CSNK1G1	Casein kinase I isoform gamma-1	1.23e-116	200	80.5	Q8BTH8	Csnk1g1	Casein kinase I isoform gamma-1	2.14e-116	200	80	Q5PRD4	csnk1g1	Casein kinase I isoform gamma-1	1.25e-117	200	80.5	Q59DW8	gish	Gilgamesh, isoform E	2.64e-118	200	80	Q8WQ99	csnk-1	Casein kinase I gamma	8.78e-116	200	80	Q59DW8	gish	Gilgamesh, isoform E	1.2e-117	200	80
dd_Smed_v6_11767_0_1	3865	0.0551316	4.77671	0.768052	-0.306101	4.77671	0.00268093	P16066	NPR1	Atrial natriuretic peptide receptor 1	0	522	58.046	P18293	Npr1	Atrial natriuretic peptide receptor 1	0	522	57.663	A0A0G2KGK2	npr2	Guanylate cyclase	0	518	59.073	Q9VF17	CG31183	Guanylate cyclase	0	1105	40.633	Q86GV3	gcy-28	Receptor-type guanylate cyclase gcy-28	9.99e-176	544	52.39	Q9VF17	CG31183	Guanylate cyclase	0	1105	40.633
dd_Smed_v6_11768_0_1	506	-0.182165	1.80279	0.5938	-0.0545128	1.80279	0.899857	NA	NA	NA	NA	NA	NA	NA	NA	NA	NA	NA	NA	NA	NA	NA	NA	NA	NA	NA	NA	NA	NA	NA	NA	NA	NA	NA	NA	NA	NA	NA	NA	NA	NA	NA	NA
dd_Smed_v6_11769_0_1	1474	0.0365707	3.26938	0.864142	0.0388566	3.26938	0.829971	Q9NRD5	PICK1	PRKCA-binding protein	7.73e-127	363	54.821	Q80VC8	Pick1	Protein interacting with C kinase 1	5.77e-128	363	55.372	F1Q8Q4	pick1	Protein-interacting with prkca 1	8.09e-128	362	55.801	Q8SY07	PICK1	Protein interacting with C kinase 1, isoform A	1.16e-108	357	50.98	O18246	CELE_Y57G11C.22	Uncharacterized protein	5.16e-91	358	44.134	Q80VC8	Pick1	Protein interacting with C kinase 1	2.32e-127	363	55.372
dd_Smed_v6_1177_0_1	995	0.051399	5.5848	0.723165	0.0701382	5.5848	0.50146	G3V5K8	SRSF5	Serine/arginine-rich-splicing factor 5	1.99e-05	57	38.596	O35326	Srsf5	Serine/arginine-rich splicing factor 5	5.26e-05	57	38.596	Q6DHJ0	srsf5b	Serine/arginine-rich-splicing factor 5b	1.15e-06	56	42.857	Q9V3W7	SF2	LD40489p	0.000635	54	29.63	Q9NEW6	rsp-3	Probable splicing factor, arginine/serine-rich 3	1.78e-07	60	43.333	Q9NEW6	rsp-3	Probable splicing factor, arginine/serine-rich 3	2.1e-06	60	43.333
dd_Smed_v6_11770_0_1	5632	-0.0712287	3.91532	0.724912	-0.567665	3.91532	6.27126e-08	NA	NA	NA	NA	NA	NA	A2BHQ5	Dcdc5	Dcdc5 protein	2.86e-12	170	27.059	NA	NA	NA	NA	NA	NA	NA	NA	NA	NA	NA	NA	NA	NA	NA	NA	NA	NA	A2BHQ5	Dcdc5	Dcdc5 protein	1.15e-11	170	27.059
dd_Smed_v6_11772_0_1	1506	0.112609	3.20436	0.513906	-0.231033	3.20436	0.0515804	Q9C098	DCLK3	Serine/threonine-protein kinase DCLK3	5.47e-57	266	43.609	Q8BWQ5	Dclk3	Serine/threonine-protein kinase DCLK3	2.84e-56	277	43.321	F1QB18	dclk1b	Doublecortin-like kinase 1b	8.16e-57	233	47.21	Q8MZ44	Eip63E	LD27880p	1.36e-54	312	37.179	Q8I7M8	pct-1	Cyclin-dependent kinase 17	1.33e-51	309	37.217	Q9C098	DCLK3	Serine/threonine-protein kinase DCLK3	2.42e-56	266	43.609
dd_Smed_v6_11774_0_1	443	0.194475	2.63159	0.373232	0.358989	2.63159	0.0155134	Q02742	GCNT1	Beta-1,3-galactosyl-O-glycosyl-glycoprotein beta-1,6-N-acetylglucosaminyltransferase	2.19e-07	58	37.931	Q09324	Gcnt1	Beta-1,3-galactosyl-O-glycosyl-glycoprotein beta-1,6-N-acetylglucosaminyltransferase	5.38e-07	58	37.931	F1QJU4	si:dkeyp-87d8.8	Si:dkeyp-87d8.8	3.29e-07	73	30.137	NA	NA	NA	NA	NA	NA	NA	NA	NA	NA	NA	NA	Q02742	GCNT1	Beta-1,3-galactosyl-O-glycosyl-glycoprotein beta-1,6-N-acetylglucosaminyltransferase	9.67e-07	58	37.931
dd_Smed_v6_11775_0_1	4195	0.108944	4.40029	0.420183	0.242941	4.40029	0.0070622	O14802	POLR3A	DNA-directed RNA polymerase III subunit RPC1	0	1397	40.301	B2RXC6	Polr3a	DNA-directed RNA polymerase subunit	0	1397	40.301	A0A0R4IPG4	polr1a	DNA-directed RNA polymerase subunit	2.64e-75	633	32.07	A8JUY3	CG17209	DNA-directed RNA polymerase subunit	0	1381	37.437	Q18566	rpc-1	DNA-directed RNA polymerase subunit	0	1401	38.401	O14802	POLR3A	DNA-directed RNA polymerase III subunit RPC1	0	1397	40.301
dd_Smed_v6_11778_0_1	3763	-0.174199	4.29725	0.203163	-0.5012	4.29725	1.9973e-07	Q8NE09	RGS22	Regulator of G-protein signaling 22	3.65e-08	129	32.558	H3BL40	Rgsl1	Regulator of G-protein-signaling-like 1	7.23e-06	91	35.165	NA	NA	NA	NA	NA	NA	NA	NA	NA	NA	NA	NA	NA	NA	NA	NA	NA	NA	Q8NE09	RGS22	Regulator of G-protein signaling 22	1.62e-07	129	32.558
dd_Smed_v6_1178_0_1	407	-0.163251	4.11772	0.391806	-0.0297889	4.11772	0.898315	NA	NA	NA	NA	NA	NA	NA	NA	NA	NA	NA	NA	NA	NA	NA	NA	NA	NA	NA	NA	NA	NA	NA	NA	NA	NA	NA	NA	NA	NA	NA	NA	NA	NA	NA	NA
dd_Smed_v6_11780_0_1	1334	-0.524207	2.32148	0.000122631	-0.450358	2.32148	0.00037371	Q13332	PTPRS	Receptor-type tyrosine-protein phosphatase S	3.96e-05	161	26.087	B0V2N1	Ptprs	Receptor-type tyrosine-protein phosphatase S	8.88e-05	234	23.077	Q90YJ4	ptprsa	Receptor protein-tyrosine phosphatase sigma	1.64e-05	171	23.392	Q9VJ95	Ptp36E	Protein tyrosine phosphatase 36E, isoform A	3.31e-05	159	28.302	NA	NA	NA	NA	NA	NA	Q90YJ4	ptprsa	Receptor protein-tyrosine phosphatase sigma	7.48e-05	171	23.392
dd_Smed_v6_11785_0_1	1487	-0.086187	4.2048	0.541612	0.0201406	4.2048	0.905603	NA	NA	NA	NA	NA	NA	NA	NA	NA	NA	NA	NA	NA	NA	NA	NA	NA	NA	NA	NA	NA	NA	NA	NA	NA	NA	NA	NA	NA	NA	NA	NA	NA	NA	NA	NA
dd_Smed_v6_11786_0_1	1064	-0.0748941	3.33126	0.740781	-0.171407	3.33126	0.247502	NA	NA	NA	NA	NA	NA	Q8BLJ3	Plcxd3	PI-PLC X domain-containing protein 3	9.52e-51	222	35.586	E9QDS6	plcxd2	Phosphatidylinositol-specific phospholipase C, X domain-containing 2	3.88e-46	232	37.5	NA	NA	NA	NA	NA	NA	NA	NA	NA	NA	NA	NA	Q8BLJ3	Plcxd3	PI-PLC X domain-containing protein 3	3.69e-50	222	35.586
dd_Smed_v6_11787_0_1	1741	-0.119746	4.08063	0.451994	-0.147206	4.08063	0.234047	Q16515	ASIC2	Acid-sensing ion channel 2	1.39e-28	477	25.577	Q925H0	Asic2	Acid-sensing ion channel 2	2.32e-28	477	25.577	Q708S6	asic1c	Acid-sensing ion channel 1C	4.08e-30	476	25.63	Q0KHW3	ppk8	Pickpocket 8, isoform H	7.68e-15	425	23.765	Q21974	unc-8	Degenerin unc-8	6.02e-36	320	30.938	Q21974	unc-8	Degenerin unc-8	7.1e-35	320	30.938
dd_Smed_v6_1179_0_1	5051	-0.00485841	9.60218	0.997524	-0.0768272	9.60218	0.549017	P50993	ATP1A2	Sodium/potassium-transporting ATPase subunit alpha-2	0	986	74.138	Q6PIE5	Atp1a2	Sodium/potassium-transporting ATPase subunit alpha-2	0	986	74.239	Q9DEU2	atp1a3b	Sodium/potassium-transporting ATPase subunit alpha	0	987	74.873	P13607	Atpalpha	Sodium/potassium-transporting ATPase subunit alpha	0	987	76.292	P90735	eat-6	Sodium/potassium-transporting ATPase subunit alpha	0	986	72.312	P13607	Atpalpha	Sodium/potassium-transporting ATPase subunit alpha	0	987	76.292
dd_Smed_v6_11790_0_1	663	-0.169955	1.88825	0.565036	0.0190801	1.88825	0.962784	Q14696	MESDC2	LDLR chaperone MESD	3.08e-21	135	34.074	Q9ERE7	Mesdc2	LDLR chaperone MESD	2.29e-21	137	33.577	A1L243	mesdc2	LDLR chaperone MESD	1.8e-25	159	32.704	Q8T9B6	boca	LDLR chaperone boca	5.32e-18	150	30	NA	NA	NA	NA	NA	NA	A1L243	mesdc2	LDLR chaperone MESD	8.21e-25	159	32.704
dd_Smed_v6_11791_0_1	397	-0.129182	0.645762	0.873321	0.346333	0.645762	0.414215	NA	NA	NA	NA	NA	NA	NA	NA	NA	NA	NA	NA	NA	NA	NA	NA	NA	NA	NA	NA	NA	NA	NA	NA	NA	NA	NA	NA	NA	NA	NA	NA	NA	NA	NA	NA
dd_Smed_v6_11792_0_1	1112	0.0998425	2.22165	0.675186	-0.191546	2.22165	0.248366	NA	NA	NA	NA	NA	NA	NA	NA	NA	NA	NA	NA	NA	NA	NA	NA	NA	NA	NA	NA	NA	NA	NA	NA	NA	NA	NA	NA	NA	NA	NA	NA	NA	NA	NA	NA
dd_Smed_v6_11793_0_1	571	-0.185449	1.48856	0.6516	-0.434704	1.48856	0.0983788	NA	NA	NA	NA	NA	NA	NA	NA	NA	NA	NA	NA	NA	NA	NA	NA	NA	NA	NA	NA	NA	NA	NA	NA	NA	NA	NA	NA	NA	NA	NA	NA	NA	NA	NA	NA
dd_Smed_v6_11794_1_1	4478	-0.0954202	5.21669	0.397916	-0.117633	5.21669	0.178193	NA	NA	NA	NA	NA	NA	NA	NA	NA	NA	NA	NA	A0A0G2L848	-	Uncharacterized protein	1.71e-08	275	26.909	NA	NA	NA	NA	NA	NA	NA	NA	NA	NA	NA	NA	A0A0G2L848	-	Uncharacterized protein	7.79e-08	275	26.909
dd_Smed_v6_11797_0_1	1004	-0.130796	4.24697	0.343815	-0.095633	4.24697	0.429132	NA	NA	NA	NA	NA	NA	NA	NA	NA	NA	NA	NA	NA	NA	NA	NA	NA	NA	NA	NA	NA	NA	NA	NA	NA	NA	NA	NA	NA	NA	NA	NA	NA	NA	NA	NA
dd_Smed_v6_11799_0_1	3203	0.0985174	4.27545	0.386927	-0.110808	4.27545	0.226907	NA	NA	NA	NA	NA	NA	NA	NA	NA	NA	NA	NA	E7FDX9	kif26ba	Kinesin family member 26Ba	1.32e-06	370	22.973	NA	NA	NA	NA	NA	NA	NA	NA	NA	NA	NA	NA	E7FDX9	kif26ba	Kinesin family member 26Ba	6.01e-06	370	22.973
dd_Smed_v6_1180_0_1	4538	0.0301768	8.05964	0.873855	0.0761483	8.05964	0.52388	Q16513	PKN2	Serine/threonine-protein kinase N2	0	890	41.798	Q8BWW9	Pkn2	Serine/threonine-protein kinase N2	0	875	42.629	A7MBL8	pkn2	Serine/threonine-protein kinase N2	0	877	41.733	A1Z7T0	Pkn	Serine/threonine-protein kinase N	7.02e-135	320	70.625	G5EFX2	pkn-1	Protein Kinase N (PKN) homolog	1.08e-139	883	36.467	Q16513	PKN2	Serine/threonine-protein kinase N2	0	890	41.798
dd_Smed_v6_11800_0_1	3057	0.182822	3.44585	0.287584	-0.264313	3.44585	0.0544226	NA	NA	NA	NA	NA	NA	Q6NS45	Ccdc66	Coiled-coil domain-containing protein 66	1.52e-05	533	28.518	NA	NA	NA	NA	NA	NA	NA	NA	NA	NA	NA	NA	NA	NA	NA	NA	NA	NA	Q6NS45	Ccdc66	Coiled-coil domain-containing protein 66	6.11e-05	533	28.518
dd_Smed_v6_11801_0_1	865	0.178523	3.29886	0.235831	-0.187444	3.29886	0.161236	Q14562	DHX8	ATP-dependent RNA helicase DHX8	7.72e-71	223	49.776	A2A4P0	Dhx8	ATP-dependent RNA helicase DHX8	4.48e-71	223	49.776	E7F7E3	dhx8	DEAH (Asp-Glu-Ala-His) box polypeptide 8	4.98e-70	223	48.879	Q8MSQ6	pea	SD07467p	3.35e-69	234	48.718	Q09530	mog-5	Probable pre-mRNA-splicing factor ATP-dependent RNA helicase mog-5	1.45e-69	223	49.776	A2A4P0	Dhx8	ATP-dependent RNA helicase DHX8	1.8e-70	223	49.776
dd_Smed_v6_11802_0_1	1624	-0.531704	0.309406	0.164668	-0.453674	0.309406	0.180531	P26196	DDX6	Probable ATP-dependent RNA helicase DDX6	0	411	67.883	P54823	Ddx6	Probable ATP-dependent RNA helicase DDX6	0	411	67.883	E7FD91	ddx6	DEAD (Asp-Glu-Ala-Asp) box helicase 6	0	407	68.059	P23128	me31B	Putative ATP-dependent RNA helicase me31b	0	402	67.662	Q95YF3	cgh-1	ATP-dependent RNA helicase cgh-1	0	414	67.15	Q95YF3	cgh-1	ATP-dependent RNA helicase cgh-1	0	414	67.15
dd_Smed_v6_11804_0_1	2549	-0.0460506	4.56556	0.763894	-0.0271747	4.56556	0.836126	NA	NA	NA	NA	NA	NA	NA	NA	NA	NA	NA	NA	NA	NA	NA	NA	NA	NA	NA	NA	NA	NA	NA	NA	NA	NA	NA	NA	NA	NA	NA	NA	NA	NA	NA	NA
dd_Smed_v6_11805_0_1	2262	0.0276781	4.63069	0.864196	-0.0430641	4.63069	0.721621	NA	NA	NA	NA	NA	NA	NA	NA	NA	NA	NA	NA	NA	NA	NA	NA	NA	NA	NA	NA	NA	NA	NA	NA	NA	NA	NA	NA	NA	NA	NA	NA	NA	NA	NA	NA
dd_Smed_v6_11807_0_1	1883	0.326539	4.22002	0.000307724	0.363597	4.22002	9.54869e-06	Q695T7	SLC6A19	Sodium-dependent neutral amino acid transporter B(0)AT1	6.05e-12	132	31.818	Q9D687	Slc6a19	Sodium-dependent neutral amino acid transporter B(0)AT1	7.45e-12	140	31.429	Q1WGB5	slc6a4a	Transporter	2.81e-14	427	24.122	P51905	SerT	Sodium-dependent serotonin transporter	1.44e-18	518	23.166	P90890	snf-2	Transporter	2.18e-12	104	33.654	P51905	SerT	Sodium-dependent serotonin transporter	6.52e-18	518	23.166
dd_Smed_v6_11809_0_1	2794	-0.0895359	4.60751	0.49652	0.0844252	4.60751	0.426052	Q9Y4D7	PLXND1	Plexin-D1	2.29e-54	540	29.259	Q3UH93	Plxnd1	Plexin-D1	3.8e-54	603	27.861	F1QZQ3	plxnb1a	Plexin b1a	7.06e-53	542	28.229	O96681	PlexA	Plexin A	9.61e-53	676	26.183	Q3V5K0	plx-1	PLeXin	1.11e-49	736	25.408	Q9Y4D7	PLXND1	Plexin-D1	1.01e-53	540	29.259
dd_Smed_v6_1181_0_1	2702	0.0703682	8.58347	0.642601	0.0561954	8.58347	0.662207	Q8IX12	CCAR1	Cell division cycle and apoptosis regulator protein 1	3.77e-61	250	46	Q8CH18	Ccar1	Cell division cycle and apoptosis regulator protein 1	2.81e-62	250	46.8	NA	NA	NA	NA	NA	NA	NA	NA	NA	NA	NA	NA	A0A0S4XR43	ccar-1	CCAR1 homolog	4.02e-35	189	42.857	Q8CH18	Ccar1	Cell division cycle and apoptosis regulator protein 1	1.13e-61	250	46.8
dd_Smed_v6_11811_0_1	2644	-0.0214193	3.44082	0.954369	-0.0148147	3.44082	0.975414	Q8TB52	FBXO30	F-box only protein 30	5.18e-14	205	30.732	P62932	Fbxo40	F-box only protein 40	4.39e-15	213	29.577	A8WG36	fbxo40.1	Zgc:172158 protein	1.14e-16	216	31.019	NA	NA	NA	NA	NA	NA	NA	NA	NA	NA	NA	NA	A8WG36	fbxo40.1	Zgc:172158 protein	5.18e-16	216	31.019
dd_Smed_v6_11813_0_1	721	-0.0104322	2.17527	1	-0.289867	2.17527	0.108325	Q99732	LITAF	Lipopolysaccharide-induced tumor necrosis factor-alpha factor	3.27e-10	73	36.986	Q9JLJ0	Litaf	Lipopolysaccharide-induced tumor necrosis factor-alpha factor homolog	3.13e-10	73	38.356	Q6GMG8	litaf	Lipopolysaccharide-induced tumor necrosis factor-alpha factor homolog	2.04e-11	73	41.096	Q9W221	CG13510-RA	MIP04282p	0.000271	73	27.397	G5EGQ9	nmr-1	NMDA class glutamate Receptor	3.08e-09	90	30	Q6GMG8	litaf	Lipopolysaccharide-induced tumor necrosis factor-alpha factor homolog	9.3e-11	73	41.096
dd_Smed_v6_11814_0_1	4037	0.0847363	5.36224	0.499608	-0.18924	5.36224	0.0267151	NA	NA	NA	NA	NA	NA	NA	NA	NA	NA	NA	NA	NA	NA	NA	NA	NA	NA	NA	NA	NA	NA	NA	NA	NA	NA	NA	NA	NA	NA	NA	NA	NA	NA	NA	NA
dd_Smed_v6_11815_0_1	571	-0.410263	1.37533	0.130723	-0.631163	1.37533	0.00280775	NA	NA	NA	NA	NA	NA	NA	NA	NA	NA	NA	NA	NA	NA	NA	NA	NA	NA	NA	NA	NA	NA	NA	NA	NA	NA	NA	NA	NA	NA	NA	NA	NA	NA	NA	NA
dd_Smed_v6_11817_0_1	1679	-0.0945368	3.67619	0.62084	-0.0375241	3.67619	0.857112	Q8NAT2	TDRD5	Tudor domain-containing protein 5	0.000574	177	23.729	Q99MV7	Rnf17	RING finger protein 17	0.000244	157	29.936	NA	NA	NA	NA	NA	NA	Q8SZ14	tej	RE23690p	7.81e-05	195	20.513	NA	NA	NA	NA	NA	NA	Q8SZ14	tej	RE23690p	0.000354	195	20.513
dd_Smed_v6_11818_0_1	1970	0.113753	3.95566	0.472326	0.352344	3.95566	0.000247309	Q8N697	SLC15A4	Solute carrier family 15 member 4	2.63e-13	258	29.457	Q8BPX9	Slc15a3	Solute carrier family 15 member 3	8.62e-11	262	25.573	NA	NA	NA	NA	NA	NA	NA	NA	NA	NA	NA	NA	NA	NA	NA	NA	NA	NA	Q8N697	SLC15A4	Solute carrier family 15 member 4	1.16e-12	258	29.457
dd_Smed_v6_1182_0_1	791	-0.203159	5.48812	0.0299824	-0.192094	5.48812	0.0219801	NA	NA	NA	NA	NA	NA	NA	NA	NA	NA	NA	NA	NA	NA	NA	NA	NA	NA	NA	NA	NA	NA	NA	NA	NA	NA	NA	NA	NA	NA	NA	NA	NA	NA	NA	NA
dd_Smed_v6_11820_0_1	337	-0.425226	1.15615	0.154125	-0.162318	1.15615	0.618305	NA	NA	NA	NA	NA	NA	NA	NA	NA	NA	NA	NA	NA	NA	NA	NA	NA	NA	NA	NA	NA	NA	NA	NA	NA	NA	NA	NA	NA	NA	NA	NA	NA	NA	NA	NA
dd_Smed_v6_11821_0_1	1496	-0.228972	3.80295	0.0491878	-0.0426499	3.80295	0.773918	Q9UNI6	DUSP12	Dual specificity protein phosphatase 12	5.08e-30	318	27.044	Q9D0T2	Dusp12	Dual specificity protein phosphatase 12	8.17e-32	300	29.333	F1QYI8	dusp12	Dual-specificity phosphatase 12	1.7e-37	315	29.524	Q9VWF4	MKP-4	Dual specificity protein phosphatase MPK-4	3.87e-18	338	24.852	O44128	lip-1	Lateral-signal-Induced Phosphatase	3.23e-13	138	29.71	F1QYI8	dusp12	Dual-specificity phosphatase 12	7.71e-37	315	29.524
dd_Smed_v6_11822_0_1	373	0.155116	1.28944	0.725634	0.831222	1.28944	4.46119e-05	NA	NA	NA	NA	NA	NA	NA	NA	NA	NA	NA	NA	NA	NA	NA	NA	NA	NA	NA	NA	NA	NA	NA	NA	NA	NA	NA	NA	NA	NA	NA	NA	NA	NA	NA	NA
dd_Smed_v6_11823_0_1	2367	0.290709	4.35239	0.000367103	0.0444131	4.35239	0.712712	Q13467	FZD5	Frizzled-5	0	520	51.731	Q9EQD0	Fzd5	Frizzled-5	0	521	51.631	Q9YI00	fzd8a	Frizzled homolog 8a	0	536	51.306	Q9VVX3	fz2	Frizzled-2	5.64e-166	582	45.876	G5ECQ2	cfz-2	Frizzled-2	2.97e-133	526	39.734	Q9YI00	fzd8a	Frizzled homolog 8a	0	536	51.306
dd_Smed_v6_11824_0_1	4682	0.178178	4.74646	0.105373	0.38086	4.74646	2.39182e-06	Q9P2E3	ZNFX1	NFX1-type zinc finger-containing protein 1	1.49e-73	722	33.102	Q8R151	Znfx1	NFX1-type zinc finger-containing protein 1	1.37e-83	739	33.424	Q7ZVZ4	upf1	UPF1 regulator of nonsense transcripts homolog (Yeast)	2.78e-32	446	28.251	Q9VYS3	Upf1	Regulator of nonsense transcripts 1 homolog	1.29e-30	449	27.84	O76512	smg-2	Regulator of nonsense transcripts 1	1.06e-31	484	28.306	Q8R151	Znfx1	NFX1-type zinc finger-containing protein 1	5.49e-83	739	33.424
dd_Smed_v6_11826_0_1	6164	0.0208525	5.21285	0.917675	0.22464	5.21285	0.00886858	Q8NF50	DOCK8	Dedicator of cytokinesis protein 8	0	1997	33.55	Q8VDR9	Dock6	Dedicator of cytokinesis protein 6	0	2087	32.439	NA	NA	NA	NA	NA	NA	Q9VPI9	Zir	LD20667p	0	1975	34.177	NA	NA	NA	NA	NA	NA	Q9VPI9	Zir	LD20667p	0	1975	34.177
dd_Smed_v6_11827_0_1	1661	0.225644	3.68381	0.0767939	0.33285	3.68381	0.0010254	NA	NA	NA	NA	NA	NA	NA	NA	NA	NA	NA	NA	NA	NA	NA	NA	NA	NA	NA	NA	NA	NA	NA	NA	NA	NA	NA	NA	NA	NA	NA	NA	NA	NA	NA	NA
dd_Smed_v6_11828_0_1	4666	-0.146066	4.04335	0.242067	-0.495073	4.04335	8.7384e-09	A6NE52	WDR97	WD repeat-containing protein 97	9.66e-40	724	22.514	Q8CIE6	Copa	Coatomer subunit alpha	1.65e-06	98	32.653	A0A0G2KVS6	si:ch73-174h16.5	Si:ch73-174h16.5	1.05e-30	500	24.8	O18640	Rack1	Guanine nucleotide-binding protein subunit beta-like protein	2.66e-08	184	26.087	Q09990	lin-23	F-box/WD repeat-containing protein lin-23	6.91e-05	143	28.671	A6NE52	WDR97	WD repeat-containing protein 97	4.27e-39	724	22.514
dd_Smed_v6_11829_0_1	695	0.0484494	2.31365	0.89854	0.169482	2.31365	0.410683	NA	NA	NA	NA	NA	NA	NA	NA	NA	NA	NA	NA	NA	NA	NA	NA	NA	NA	NA	NA	NA	NA	NA	NA	NA	NA	NA	NA	NA	NA	NA	NA	NA	NA	NA	NA
dd_Smed_v6_1183_0_1	452	-0.207778	4.97255	0.0261804	-0.0742121	4.97255	0.486856	Q6FG85	GC20	Eukaryotic translation initiation factor 1B, isoform CRA_a	1.5e-39	111	61.261	Q9CXU9	Eif1b	Eukaryotic translation initiation factor 1b	1.65e-39	111	61.261	Q7ZW93	zgc:56676	Zgc:56676	5.33e-39	111	61.261	Q9VZS3	CG17737	Protein translation factor SUI1 homolog	6.75e-44	110	60	NA	NA	NA	NA	NA	NA	Q9VZS3	CG17737	Protein translation factor SUI1 homolog	3.06e-43	110	60
dd_Smed_v6_11830_0_1	3431	-0.207888	4.49966	0.0669782	-0.13251	4.49966	0.226496	A6NFQ2	TCAF2	TRPM8 channel-associated factor 2	4.24e-31	370	26.757	Q6QR59	Tcaf3	TRPM8 channel-associated factor 3	1.14e-34	371	29.111	Q5XFY1	mst1	Macrophage stimulating 1 (Hepatocyte growth factor-like)	4.24e-19	179	33.52	Q9V6K3	Nrk	Tyrosine-protein kinase transmembrane receptor Ror2	2.31e-09	76	36.842	G5EGK5	cam-1	Tyrosine-protein kinase receptor cam-1	1.18e-08	82	40.244	Q6QR59	Tcaf3	TRPM8 channel-associated factor 3	4.6e-34	371	29.111
dd_Smed_v6_11831_0_1	1940	0.00984473	3.24059	0.975512	-0.0830866	3.24059	0.652798	Q86TJ2	TADA2B	Transcriptional adapter 2-beta	1.22e-26	236	29.237	D3Z4Z0	Tada2b	Transcriptional adapter	1.34e-26	236	29.237	Q503N9	tada2b	Transcriptional adapter 2-beta	1.8e-26	237	29.958	Q8I8V0	Ada2b	Transcriptional adapter 2B	3.85e-28	255	29.412	Q19953	ada-2	ADA (Histone acetyltransferase complex) subunit	1.15e-07	119	25.21	Q8I8V0	Ada2b	Transcriptional adapter 2B	1.75e-27	255	29.412
dd_Smed_v6_11832_0_1	4715	0.200061	4.92827	0.0217403	0.154511	4.92827	0.0607912	Q9Y4C0	NRXN3	Neurexin-3	1.88e-89	1057	24.976	E9PUN0	Nrxn2	Neurexin II	5.24e-90	1300	23.154	A1XQX0	nrxn1a	Neurexin-1a	8.12e-87	930	26.559	A0A0B4KH61	Nrx-1	Neurexin 1, isoform G	1.15e-83	1124	23.399	A7UQ09	nrx-1	NeuReXin related	5.29e-63	1115	23.857	E9PUN0	Nrxn2	Neurexin II	2.11e-89	1300	23.154
dd_Smed_v6_11833_0_1	1101	0.0551224	3.08988	0.856373	0.128587	3.08988	0.497835	NA	NA	NA	NA	NA	NA	Q9D7V2	Lysmd2	LysM and putative peptidoglycan-binding domain-containing protein 2	0.000204	47	36.17	F1R068	lysmd1	LysM, putative peptidoglycan-binding, domain-containing 1	4.59e-05	63	33.333	NA	NA	NA	NA	NA	NA	NA	NA	NA	NA	NA	NA	F1R068	lysmd1	LysM, putative peptidoglycan-binding, domain-containing 1	0.000209	63	33.333
dd_Smed_v6_11834_0_1	1394	-0.140546	4.30621	0.260766	-0.269783	4.30621	0.00266016	NA	NA	NA	NA	NA	NA	NA	NA	NA	NA	NA	NA	NA	NA	NA	NA	NA	NA	NA	NA	NA	NA	NA	NA	NA	NA	NA	NA	NA	NA	NA	NA	NA	NA	NA	NA
dd_Smed_v6_11835_0_1	1705	-0.0499671	3.60497	0.837144	-0.18023	3.60497	0.163886	Q8N4V2	SVOP	Synaptic vesicle 2-related protein	5.97e-48	471	27.176	Q6PDF3	Svopl	Putative transporter SVOPL	2.65e-46	462	28.571	Q1LVS8	svopl	Putative transporter SVOPL	9.83e-51	463	29.158	Q8SYM5	CG4324	CG4324, isoform A	7.8e-36	454	24.89	P30638	svop-1	Putative transporter svop-1	1.53e-48	464	26.509	Q1LVS8	svopl	Putative transporter SVOPL	4.47e-50	463	29.158
dd_Smed_v6_11836_0_1	513	0.361238	0.617031	0.342714	-0.294733	0.617031	0.397221	NA	NA	NA	NA	NA	NA	NA	NA	NA	NA	NA	NA	NA	NA	NA	NA	NA	NA	NA	NA	NA	NA	NA	NA	NA	NA	NA	NA	NA	NA	NA	NA	NA	NA	NA	NA
dd_Smed_v6_11837_0_1	3575	-0.058245	4.55478	0.702868	-0.230267	4.55478	0.00564578	Q08174	PCDH1	Protocadherin-1	9.72e-56	691	28.22	Q8QZT6	Pcdh1	Pcdh1 protein	1.2e-56	691	28.365	E7FAK6	pcdh2g16	Uncharacterized protein	9.35e-50	575	29.739	Q24292	ds	Protein dachsous	7.45e-47	620	28.226	G5EDK5	fmi-1	FlaMIngo (Cadherin plus 7TM domain) homolog	1.76e-34	625	26.72	Q8QZT6	Pcdh1	Pcdh1 protein	4.82e-56	691	28.365
dd_Smed_v6_11838_0_1	1856	0.0459325	3.89912	0.853886	-0.338447	3.89912	0.00640159	Q7Z443	PKD1L3	Polycystic kidney disease protein 1-like 3	0.000111	123	26.829	O08852	Pkd1	Polycystin-1	9.28e-07	108	31.481	F1R7Z3	loxhd1b	Lipoxygenase homology domains 1b	5.91e-05	124	30.645	NA	NA	NA	NA	NA	NA	NA	NA	NA	NA	NA	NA	O08852	Pkd1	Polycystin-1	3.73e-06	108	31.481
dd_Smed_v6_11839_0_1	1834	-0.027875	3.7242	0.921596	-0.255021	3.7242	0.0269857	P32297	CHRNA3	Neuronal acetylcholine receptor subunit alpha-3	3.64e-63	261	42.529	Q8R4G9	Chrna3	Neuronal acetylcholine receptor subunit alpha-3	1.75e-63	261	42.912	F1QR92	chrna6	Cholinergic receptor, nicotinic, alpha 6	1.14e-60	262	42.366	P17644	nAChRalpha2	Acetylcholine receptor subunit alpha-like 2	3.35e-66	330	37.879	P48180	acr-16	Acetylcholine receptor subunit alpha-type acr-16	5.88e-58	259	39.768	P17644	nAChRalpha2	Acetylcholine receptor subunit alpha-like 2	1.52e-65	330	37.879
dd_Smed_v6_1184_0_1	1884	-0.0556409	7.90855	0.749503	-0.183693	7.90855	0.0740444	Q9HAV0	GNB4	Guanine nucleotide-binding protein subunit beta-4	0	340	84.706	P62880	Gnb2	Guanine nucleotide-binding protein G(I)/G(S)/G(T) subunit beta-2	0	340	83.529	Q803H5	gnb1b	Gnb1l protein	0	340	87.059	P26308	Gbeta13F	Guanine nucleotide-binding protein subunit beta-1	0	340	85	P17343	gpb-1	Guanine nucleotide-binding protein subunit beta-1	0	340	87.353	P17343	gpb-1	Guanine nucleotide-binding protein subunit beta-1	0	340	87.353
dd_Smed_v6_11840_0_1	1332	-0.207083	2.94939	0.323884	-0.357568	2.94939	0.0199857	O75626	PRDM1	PR domain zinc finger protein 1	2.9e-54	189	50.265	Q60636	Prdm1	PR domain zinc finger protein 1	3.75e-55	189	50.794	Q68EH4	prdm1a	PR domain containing 1a, with ZNF domain	3.03e-54	178	54.494	Q9VRN4	Blimp-1	Blimp-1, isoform A	1.31e-54	190	51.053	Q93560	blmp-1	B lymphocyte-induced maturation protein 1 homolog	8.38e-55	161	54.658	Q60636	Prdm1	PR domain zinc finger protein 1	1.51e-54	189	50.794
dd_Smed_v6_11841_0_1	1227	0.161917	3.94548	0.165939	0.0631969	3.94548	0.629712	P80192	MAP3K9	Mitogen-activated protein kinase kinase kinase 9	1.94e-31	268	32.463	Q3U1V8	Map3k9	Mitogen-activated protein kinase kinase kinase 9	5.67e-32	268	32.463	F1Q5J2	map3k10	Mitogen-activated protein kinase kinase kinase 10	6.17e-31	268	32.463	Q9V3Q6	Tak1	Mitogen-activated protein kinase kinase kinase 7	1.42e-18	134	36.567	H2KYY2	C24A1.3	Uncharacterized protein	5.3e-14	141	36.879	Q3U1V8	Map3k9	Mitogen-activated protein kinase kinase kinase 9	2.28e-31	268	32.463
dd_Smed_v6_11843_0_1	1348	0.0484635	3.26601	0.852364	0.466192	3.26601	1.70787e-05	P50440	GATM	Glycine amidinotransferase, mitochondrial	2.28e-124	363	50.413	Q9D964	Gatm	Glycine amidinotransferase, mitochondrial	1.61e-124	363	49.311	Q6PH19	gatm	Glycine amidinotransferase, mitochondrial	1.34e-122	358	48.324	NA	NA	NA	NA	NA	NA	NA	NA	NA	NA	NA	NA	Q9D964	Gatm	Glycine amidinotransferase, mitochondrial	6.47e-124	363	49.311
dd_Smed_v6_11845_0_1	807	0.202787	3.58235	0.0947631	0.107186	3.58235	0.395055	NA	NA	NA	NA	NA	NA	NA	NA	NA	NA	NA	NA	NA	NA	NA	NA	NA	NA	NA	NA	NA	NA	NA	NA	NA	NA	NA	NA	NA	NA	NA	NA	NA	NA	NA	NA
dd_Smed_v6_11846_0_1	466	-0.213246	3.73818	0.201751	-0.0293989	3.73818	0.889525	NA	NA	NA	NA	NA	NA	NA	NA	NA	NA	NA	NA	NA	NA	NA	NA	NA	NA	NA	NA	NA	NA	NA	NA	NA	NA	NA	NA	NA	NA	NA	NA	NA	NA	NA	NA
dd_Smed_v6_11847_0_1	2936	0.0999046	4.87349	0.379447	0.128082	4.87349	0.142822	Q9H2M9	RAB3GAP2	Rab3 GTPase-activating protein non-catalytic subunit	6.33e-58	708	25.565	Q8BMG7	Rab3gap2	Rab3 GTPase-activating protein non-catalytic subunit	6.29e-56	709	25.811	K7DYN0	rab3gap2	RAB3 GTPase-activating protein subunit 2 (non-catalytic)	3.5e-55	700	25.571	Q9VKB9	Rab3-GAP	Rab3 GTPase-activating protein regulatory subunit	1.97e-44	534	27.154	Q22670	rbg-2	Rab3 GTPase-activating protein regulatory subunit	1.82e-21	176	34.659	Q9H2M9	RAB3GAP2	Rab3 GTPase-activating protein non-catalytic subunit	2.8e-57	708	25.565
dd_Smed_v6_11848_0_1	752	-0.30822	2.23702	0.18318	-0.601279	2.23702	0.000540531	NA	NA	NA	NA	NA	NA	NA	NA	NA	NA	NA	NA	NA	NA	NA	NA	NA	NA	NA	NA	NA	NA	NA	NA	NA	NA	NA	NA	NA	NA	NA	NA	NA	NA	NA	NA
dd_Smed_v6_11849_0_1	382	0.473372	0.468775	0.374559	0.804286	0.468775	0.0243828	P98170	XIAP	E3 ubiquitin-protein ligase XIAP	2.92e-09	89	28.09	Q60989	Xiap	E3 ubiquitin-protein ligase XIAP	4.38e-09	89	29.213	Q7T0K2	birc2	Baculoviral IAP repeat-containing 2	1.58e-07	73	34.247	Q24307	Diap2	Death-associated inhibitor of apoptosis 2	1.64e-07	75	36	NA	NA	NA	NA	NA	NA	P98170	XIAP	E3 ubiquitin-protein ligase XIAP	1.29e-08	89	28.09
dd_Smed_v6_1185_0_1	595	-0.118345	6.67447	0.370091	0.00319633	6.67447	0.992765	NA	NA	NA	NA	NA	NA	NA	NA	NA	NA	NA	NA	NA	NA	NA	NA	NA	NA	NA	NA	NA	NA	NA	NA	NA	NA	NA	NA	NA	NA	NA	NA	NA	NA	NA	NA
dd_Smed_v6_11850_0_1	650	-0.0661561	0.989321	0.915644	0.0330453	0.989321	0.980306	NA	NA	NA	NA	NA	NA	NA	NA	NA	NA	NA	NA	NA	NA	NA	NA	NA	NA	NA	NA	NA	NA	NA	NA	NA	NA	NA	NA	NA	NA	NA	NA	NA	NA	NA	NA
dd_Smed_v6_11851_0_1	934	0.479561	2.92487	0.000138193	0.454135	2.92487	0.000117007	Q9BYM8	RBCK1	RanBP-type and C3HC4-type zinc finger-containing protein 1	4.66e-21	214	32.71	Q9WUB0	Rbck1	RanBP-type and C3HC4-type zinc finger-containing protein 1	3.13e-20	214	32.243	Q6GMF9	rbck1	RanBP-type and C3HC4-type zinc finger-containing protein 1	4.3e-32	214	35.047	Q8IPJ3	LUBEL	Uncharacterized protein, isoform E	1.82e-09	194	25.258	NA	NA	NA	NA	NA	NA	Q6GMF9	rbck1	RanBP-type and C3HC4-type zinc finger-containing protein 1	1.95e-31	214	35.047
dd_Smed_v6_11852_0_1	1446	0.275806	1.93332	0.175661	-0.200465	1.93332	0.328782	NA	NA	NA	NA	NA	NA	NA	NA	NA	NA	NA	NA	NA	NA	NA	NA	NA	NA	NA	NA	NA	NA	NA	NA	NA	NA	NA	NA	NA	NA	NA	NA	NA	NA	NA	NA
dd_Smed_v6_11853_0_1	3000	0.0893252	3.52586	0.54083	0.139664	3.52586	0.180036	Q9BQF6	SENP7	Sentrin-specific protease 7	1.84e-51	318	36.792	Q8BUH8	Senp7	Sentrin-specific protease 7	3.33e-51	320	37.188	F1Q9H5	si:dkey-100n23.3	Si:dkey-100n23.3	6.09e-47	332	32.229	Q9VYJ5	CG12717-RA	FI06413p	3.14e-46	281	37.367	Q23238	ulp-2	Ubiquitin-like protease 2	7.08e-19	296	26.351	Q9BQF6	SENP7	Sentrin-specific protease 7	8.13e-51	318	36.792
dd_Smed_v6_11855_0_1	1192	-0.0540827	3.30789	0.801866	-0.0483118	3.30789	0.79716	NA	NA	NA	NA	NA	NA	NA	NA	NA	NA	NA	NA	NA	NA	NA	NA	NA	NA	NA	NA	NA	NA	NA	NA	NA	NA	NA	NA	NA	NA	NA	NA	NA	NA	NA	NA
dd_Smed_v6_11856_0_1	586	-0.296911	2.00911	0.159382	-0.109257	2.00911	0.647632	Q53RE8	ANKRD39	Ankyrin repeat domain-containing protein 39	1.91e-33	127	44.882	Q9D2X0	Ankrd39	Ankyrin repeat domain-containing protein 39	4.45e-34	139	43.165	Q4VBW1	psmd10	Proteasome (Prosome, macropain) 26S subunit, non-ATPase, 10	4.43e-15	114	36.842	Q7KTP7	CG31919	LP22840p	1.11e-29	131	42.748	V6CLA7	hecd-1	HECtD1 ubiquitin ligase homolog	8.33e-14	102	39.216	Q9D2X0	Ankrd39	Ankyrin repeat domain-containing protein 39	1.79e-33	139	43.165
dd_Smed_v6_11857_0_1	1436	0.0865074	3.70671	0.70349	0.185523	3.70671	0.196434	Q9NRD0	FBXO8	F-box only protein 8	9.74e-62	203	50.739	Q9QZN3	Fbxo8	F-box only protein 8	1.12e-61	203	50.739	A0A0G2L9N5	iqsec2a	Uncharacterized protein	4.92e-09	109	33.945	Q9V9Q6	step	AT16263p	8.13e-11	117	30.769	G5EFH7	agef-1	Arf-1 Guanine nucleotide Exchange Factor homolog	1.04e-05	127	25.984	Q9NRD0	FBXO8	F-box only protein 8	4.31e-61	203	50.739
dd_Smed_v6_11858_0_1	717	-0.0590011	3.13167	0.769849	-0.099421	3.13167	0.470121	Q9UQL6	HDAC5	Histone deacetylase 5	2.69e-08	70	45.714	Q9Z2V6	Hdac5	Histone deacetylase 5	3.79e-08	70	45.714	Q2VC82	hdac4	Histone deacetylase	6.83e-07	98	36.735	NA	NA	NA	NA	NA	NA	NA	NA	NA	NA	NA	NA	Q9UQL6	HDAC5	Histone deacetylase 5	1.19e-07	70	45.714
dd_Smed_v6_11859_0_1	442	0.117818	1.88217	0.740875	0.128418	1.88217	0.630991	NA	NA	NA	NA	NA	NA	NA	NA	NA	NA	NA	NA	NA	NA	NA	NA	NA	NA	NA	NA	NA	NA	NA	NA	NA	NA	NA	NA	NA	NA	NA	NA	NA	NA	NA	NA
dd_Smed_v6_1186_0_1	623	-0.273741	5.13124	0.00360105	-0.21067	5.13124	0.0199509	E7EWZ0	NDUFB9	NADH dehydrogenase [ubiquinone] 1 beta subcomplex subunit 9	6.28e-18	110	38.182	Q9CQJ8	Ndufb9	NADH dehydrogenase [ubiquinone] 1 beta subcomplex subunit 9	4.04e-15	110	36.364	Q567Y4	ndufb9	NADH dehydrogenase (Ubiquinone) 1 beta subcomplex, 9	4.99e-18	110	39.091	Q9VJZ4	ND-B22	AT12494p	8.4e-24	131	46.565	Q18036	C16A3.5	Uncharacterized protein	9.31e-11	135	32.593	Q9VJZ4	ND-B22	AT12494p	3.81e-23	131	46.565
dd_Smed_v6_11860_0_1	1768	0.0909357	3.61408	0.680297	0.0775134	3.61408	0.664433	O60858	TRIM13	E3 ubiquitin-protein ligase TRIM13	3.02e-07	82	39.024	Q810I2	Trim50	E3 ubiquitin-protein ligase TRIM50	4.67e-07	57	42.105	F1QFW2	trim2a	Tripartite motif-containing 2a	2.29e-06	92	35.87	NA	NA	NA	NA	NA	NA	Q03601	nhl-1	RING finger protein nhl-1	4.35e-10	97	36.082	Q03601	nhl-1	RING finger protein nhl-1	5.13e-09	97	36.082
dd_Smed_v6_11861_0_1	461	-0.205703	1.78427	0.365888	0.0383658	1.78427	0.916587	NA	NA	NA	NA	NA	NA	NA	NA	NA	NA	NA	NA	NA	NA	NA	NA	NA	NA	NA	NA	NA	NA	NA	NA	NA	NA	NA	NA	NA	NA	NA	NA	NA	NA	NA	NA
dd_Smed_v6_11862_0_1	2173	-0.119092	3.46852	0.464005	-0.220399	3.46852	0.0482997	Q9UNW1	MINPP1	Multiple inositol polyphosphate phosphatase 1	4.52e-47	437	29.748	Q9Z2L6	Minpp1	Multiple inositol polyphosphate phosphatase 1	7.1e-47	434	29.493	Q7ZUU7	minpp1b	Minpp1 protein	1.77e-50	408	29.902	Q9W438	Mipp2	GH13296p	3.36e-19	423	25.059	NA	NA	NA	NA	NA	NA	Q7ZUU7	minpp1b	Minpp1 protein	8.06e-50	408	29.902
dd_Smed_v6_11863_0_1	1728	-0.000694789	3.37066	1	-0.0742507	3.37066	0.616943	NA	NA	NA	NA	NA	NA	NA	NA	NA	NA	NA	NA	NA	NA	NA	NA	NA	NA	NA	NA	NA	NA	NA	NA	NA	NA	NA	NA	NA	NA	NA	NA	NA	NA	NA	NA
dd_Smed_v6_11866_0_1	294	0.342545	2.45506	0.0369601	0.139474	2.45506	0.47682	NA	NA	NA	NA	NA	NA	NA	NA	NA	NA	NA	NA	NA	NA	NA	NA	NA	NA	NA	NA	NA	NA	NA	NA	NA	NA	NA	NA	NA	NA	NA	NA	NA	NA	NA	NA
dd_Smed_v6_11867_0_1	995	0.371628	2.95381	0.0119602	0.440567	2.95381	0.000512957	NA	NA	NA	NA	NA	NA	NA	NA	NA	NA	NA	NA	NA	NA	NA	NA	NA	NA	NA	NA	NA	NA	NA	NA	NA	NA	NA	NA	NA	NA	NA	NA	NA	NA	NA	NA
dd_Smed_v6_11868_0_1	1195	-0.156274	2.29185	0.53283	-0.206444	2.29185	0.275231	Q7L590	MCM10	Protein MCM10 homolog	2.5e-05	118	27.966	Q0VBD2	Mcm10	Protein MCM10 homolog	6.22e-07	120	30.833	Q5RHY1	mcm10	Protein MCM10 homolog	1.27e-06	114	29.825	Q9VIE6	Mcm10	Protein MCM10 homolog	5.54e-10	136	29.412	Q9U2C2	mcm-10	Yeast MCM (Licensing factor) related	1.27e-05	126	28.571	Q9VIE6	Mcm10	Protein MCM10 homolog	2.51e-09	136	29.412
dd_Smed_v6_11869_0_1	777	-0.257392	3.67426	0.0244075	-0.328905	3.67426	0.000639161	NA	NA	NA	NA	NA	NA	NA	NA	NA	NA	NA	NA	NA	NA	NA	NA	NA	NA	NA	NA	NA	NA	NA	NA	NA	NA	NA	NA	NA	NA	NA	NA	NA	NA	NA	NA
dd_Smed_v6_1187_0_1	1151	0.0364345	7.95611	0.84266	0.127179	7.95611	0.239105	Q13490	BIRC2	Baculoviral IAP repeat-containing protein 2	1.2e-05	66	34.848	Q62210	Birc2	Baculoviral IAP repeat-containing protein 2	4.74e-06	76	34.211	Q7T0K2	birc2	Baculoviral IAP repeat-containing 2	3.54e-05	88	27.273	Q24306	Diap1	Death-associated inhibitor of apoptosis 1	0.00042	47	36.17	NA	NA	NA	NA	NA	NA	Q62210	Birc2	Baculoviral IAP repeat-containing protein 2	1.91e-05	76	34.211
dd_Smed_v6_11870_0_1	1714	-0.0666905	1.22725	0.884122	-0.186708	1.22725	0.463909	P49368	CCT3	T-complex protein 1 subunit gamma	0	536	64.552	P80318	Cct3	T-complex protein 1 subunit gamma	0	536	63.993	Q7T2P2	cct3	T-complex protein 1 subunit gamma	0	529	65.217	P48605	Cctgamma	T-complex protein 1 subunit gamma	0	537	67.225	Q9N4J8	cct-3	T-complex protein 1 subunit gamma	0	526	61.027	P48605	Cctgamma	T-complex protein 1 subunit gamma	0	537	67.225
dd_Smed_v6_11871_0_1	441	0.0460749	1.00526	0.950007	0.110211	1.00526	0.7575	Q9BT73	PSMG3	Proteasome assembly chaperone 3	0.00043	77	23.377	NA	NA	NA	NA	NA	NA	Q6DGH7	psmg3	Proteasome (Prosome, macropain) assembly chaperone 3	1.74e-05	78	30.769	NA	NA	NA	NA	NA	NA	NA	NA	NA	NA	NA	NA	Q6DGH7	psmg3	Proteasome (Prosome, macropain) assembly chaperone 3	7.9e-05	78	30.769
dd_Smed_v6_11872_0_1	2249	0.12627	3.18817	0.534668	-0.0144884	3.18817	0.97619	Q9UPT8	ZC3H4	Zinc finger CCCH domain-containing protein 4	1.38e-18	118	40.678	Q6ZPZ3	Zc3h4	Zinc finger CCCH domain-containing protein 4	1.6e-18	118	40.678	Q9DFG8	mkrn2	Probable E3 ubiquitin-protein ligase makorin-2	5.61e-05	55	41.818	P22293	su(s)	Protein suppressor of sable	6.04e-10	77	42.857	Q22805	CELE_T26A8.4	Uncharacterized protein	4.21e-12	96	37.5	Q9UPT8	ZC3H4	Zinc finger CCCH domain-containing protein 4	6.1e-18	118	40.678
dd_Smed_v6_11873_0_1	848	0.127705	3.64503	0.396519	-0.0571204	3.64503	0.732938	NA	NA	NA	NA	NA	NA	NA	NA	NA	NA	NA	NA	NA	NA	NA	NA	NA	NA	NA	NA	NA	NA	NA	NA	NA	NA	NA	NA	NA	NA	NA	NA	NA	NA	NA	NA
dd_Smed_v6_11874_0_1	2242	-0.0706115	3.98022	0.689447	-0.180525	3.98022	0.0991197	O14829	PPEF1	Serine/threonine-protein phosphatase with EF-hands 1	0	641	43.526	O35655	Ppef1	Serine/threonine-protein phosphatase with EF-hands 1	0	636	46.226	B0JZB7	ppef1	Serine/threonine-protein phosphatase	3.27e-103	312	51.282	P40421	rdgC	Serine/threonine-protein phosphatase rdgC	4.73e-174	612	42.157	G5EBX9	pef-1	Serine/threonine-protein phosphatase with EF-hands pef-1	0	636	44.811	G5EBX9	pef-1	Serine/threonine-protein phosphatase with EF-hands pef-1	0	636	44.811
dd_Smed_v6_11875_0_1	212	1.22962	7.96582	0.290343	1.04763	7.96582	0.300191	NA	NA	NA	NA	NA	NA	NA	NA	NA	NA	NA	NA	A2VD29	zgc:158463	Zgc:158463	6.21e-11	47	57.447	NA	NA	NA	NA	NA	NA	NA	NA	NA	NA	NA	NA	A2VD29	zgc:158463	Zgc:158463	2.82e-10	47	57.447
dd_Smed_v6_11876_0_1	5112	0.132013	5.3436	0.141883	-0.00573577	5.3436	0.975718	P78504	JAG1	Protein jagged-1	0	1130	34.779	Q9QXX0	Jag1	Protein jagged-1	0	1130	34.779	Q90Y57	jag1a	Protein jagged-1a	0	1227	33.089	P07207	N	Neurogenic locus Notch protein	4.37e-97	749	34.846	Q9TXJ0	cmk-1	Calcium/calmodulin-dependent protein kinase type 1	5.33e-66	330	37.879	Q9QXX0	Jag1	Protein jagged-1	0	1130	34.779
dd_Smed_v6_11877_0_1	971	0.435238	3.27126	3.57985e-05	0.482018	3.27126	5.46867e-07	Q567V2	MPV17L2	Mpv17-like protein 2	2.07e-20	168	30.357	Q8VIK2	Mpv17l2	Mpv17-like protein 2	1.03e-21	168	29.762	Q6DGV7	mpv17l2	Mpv17-like protein 2	1.76e-22	158	28.481	Q9VYD6	CG1662	CG1662, isoform A	2.36e-20	151	27.815	Q23508	CELE_ZK470.1	Uncharacterized protein	8.86e-13	167	25.749	Q6DGV7	mpv17l2	Mpv17-like protein 2	8.01e-22	158	28.481
dd_Smed_v6_11879_0_1	1925	0.0317163	4.45923	0.851704	-0.0620095	4.45923	0.621105	NA	NA	NA	NA	NA	NA	NA	NA	NA	NA	NA	NA	NA	NA	NA	NA	NA	NA	NA	NA	NA	NA	NA	NA	NA	NA	NA	NA	NA	NA	NA	NA	NA	NA	NA	NA
dd_Smed_v6_1188_0_1	454	-0.631396	2.84019	0.0082114	-0.420877	2.84019	0.0728589	NA	NA	NA	NA	NA	NA	NA	NA	NA	NA	NA	NA	NA	NA	NA	NA	NA	NA	NA	NA	NA	NA	NA	NA	NA	NA	NA	NA	NA	NA	NA	NA	NA	NA	NA	NA
dd_Smed_v6_11881_0_1	239	-0.0273084	2.19176	0.969467	-0.143509	2.19176	0.561144	NA	NA	NA	NA	NA	NA	NA	NA	NA	NA	NA	NA	NA	NA	NA	NA	NA	NA	NA	NA	NA	NA	NA	NA	NA	NA	NA	NA	NA	NA	NA	NA	NA	NA	NA	NA
dd_Smed_v6_11882_0_1	2535	-0.0505356	4.49515	0.767558	0.0627493	4.49515	0.599665	Q8IUR7	ARMC8	Armadillo repeat-containing protein 8	1.39e-09	281	24.555	Q9DBR3	Armc8	Armadillo repeat-containing protein 8	4.74e-10	281	25.267	Q05AL1	armc8	Armadillo repeat-containing protein 8	1.4e-09	284	26.408	NA	NA	NA	NA	NA	NA	NA	NA	NA	NA	NA	NA	Q9DBR3	Armc8	Armadillo repeat-containing protein 8	1.9e-09	281	25.267
dd_Smed_v6_11883_0_1	713	-0.0995021	3.0379	0.62039	-0.0220033	3.0379	0.919336	F8VSL7	STOM	Erythrocyte band 7 integral membrane protein	5.94e-38	86	66.279	P54116	Stom	Erythrocyte band 7 integral membrane protein	9.81e-39	86	69.767	Q561U1	zgc:112408	Zgc:112408	2.35e-36	104	62.5	Q8MZ13	CG7633	RE19958p	2.7e-36	157	45.86	Q8MQ74	mec-2	Uncharacterized protein	1.28e-36	97	60.825	P54116	Stom	Erythrocyte band 7 integral membrane protein	3.94e-38	86	69.767
dd_Smed_v6_11884_0_1	1333	-0.16019	3.03037	0.418181	-0.490005	3.03037	0.000216467	Q9H0I3	CCDC113	Coiled-coil domain-containing protein 113	9.42e-59	347	40.346	Q8C5T8	Ccdc113	Coiled-coil domain-containing protein 113	2.98e-58	373	39.142	Q5XJN6	ccdc113	Coiled-coil domain-containing protein 113	1.14e-42	366	35.519	Q9VPL8	CG13693	Uncharacterized protein	7e-11	138	29.71	NA	NA	NA	NA	NA	NA	Q9H0I3	CCDC113	Coiled-coil domain-containing protein 113	4.17e-58	347	40.346
dd_Smed_v6_11885_0_1	1287	0.0564886	2.93742	0.840179	-0.0858304	2.93742	0.683089	Q3MIR4	TMEM30B	Cell cycle control protein 50B	7.16e-54	314	35.669	Q8BHG3	Tmem30b	Cell cycle control protein 50B	5.1e-55	309	35.599	Q6P0V2	tmem30ab	Zgc:77655	2.91e-59	311	35.37	NA	NA	NA	NA	NA	NA	Q19635	CELE_F20C5.4	Uncharacterized protein	2.32e-48	316	33.228	Q6P0V2	tmem30ab	Zgc:77655	1.33e-58	311	35.37
dd_Smed_v6_11886_0_1	2262	-0.0347538	4.1614	0.856283	-0.0221466	4.1614	0.883667	Q03721	KCNC4	Potassium voltage-gated channel subfamily C member 4	2.22e-64	477	32.075	Q8R1C0	Kcnc4	Potassium voltage-gated channel subfamily C member 4	3.49e-63	481	31.809	E7F0J5	kcnc2	Potassium voltage-gated channel, Shaw-related subfamily, member 2	5.1e-66	458	32.314	P17972	Shaw	Potassium voltage-gated channel protein Shaw	1.15e-60	456	30.921	G5EFC3	egl-36	Potassium voltage-gated channel protein egl-36	1.32e-59	448	30.804	E7F0J5	kcnc2	Potassium voltage-gated channel, Shaw-related subfamily, member 2	2.32e-65	458	32.314
dd_Smed_v6_11887_0_1	1734	-0.137378	4.17331	0.295079	-0.147126	4.17331	0.169493	Q9H987	SYNPO2L	Synaptopodin 2-like protein	1.97e-09	78	41.026	O70209	Pdlim3	PDZ and LIM domain protein 3	7.35e-08	83	36.145	A0A140LH61	synpo2la	Synaptopodin 2-like a	3.17e-08	116	33.621	Q058U1	Zasp66	IP16036p	9.86e-09	125	36	NA	NA	NA	NA	NA	NA	Q9H987	SYNPO2L	Synaptopodin 2-like protein	8.7e-09	78	41.026
dd_Smed_v6_11888_0_1	1167	0.387267	3.34195	0.000123189	0.443374	3.34195	1.39862e-06	Q969P5	FBXO32	F-box only protein 32	3.71e-32	365	28.219	Q9D2Y6	Fbxo25	F-box only protein 25	8.28e-32	362	28.453	Q7ZTY2	fbxo32	F-box protein 32	1.17e-32	359	28.412	Q9VTM4	anon-WO0118547.413	LD30288p	2.57e-39	330	29.394	NA	NA	NA	NA	NA	NA	Q9VTM4	anon-WO0118547.413	LD30288p	1.17e-38	330	29.394
dd_Smed_v6_1189_0_1	1767	-0.104971	8.2368	0.449037	-0.16329	8.2368	0.106982	P55809	OXCT1	Succinyl-CoA:3-ketoacid coenzyme A transferase 1, mitochondrial	0	503	59.245	Q9D0K2	Oxct1	Succinyl-CoA:3-ketoacid coenzyme A transferase 1, mitochondrial	0	491	61.1	NA	NA	NA	NA	NA	NA	Q9W058	SCOT	Succinyl-CoA:3-ketoacid-coenzyme A transferase, mitochondrial	2.95e-178	499	53.507	Q09450	C05C10.3	Probable succinyl-CoA:3-ketoacid coenzyme A transferase, mitochondrial	3.45e-176	490	54.898	P55809	OXCT1	Succinyl-CoA:3-ketoacid coenzyme A transferase 1, mitochondrial	0	503	59.245
dd_Smed_v6_11890_0_1	1135	0.0771164	3.33397	0.705667	0.196925	3.33397	0.111778	NA	NA	NA	NA	NA	NA	NA	NA	NA	NA	NA	NA	NA	NA	NA	NA	NA	NA	NA	NA	NA	NA	NA	NA	NA	NA	NA	NA	NA	NA	NA	NA	NA	NA	NA	NA
dd_Smed_v6_11891_0_1	2377	0.0856516	3.85849	0.593502	0.165812	3.85849	0.11906	Q6ZN16	MAP3K15	Mitogen-activated protein kinase kinase kinase 15	1.12e-26	207	33.333	A2AQW0	Map3k15	Mitogen-activated protein kinase kinase kinase 15	1.3e-26	329	27.052	E7F2L3	map3k5	Mitogen-activated protein kinase kinase kinase 5	4.02e-26	211	32.227	Q24458	Ask1	Protein kinase	1.04e-22	266	30.075	Q21029	nsy-1	Mitogen-activated protein kinase kinase kinase nsy-1	4.06e-23	190	31.579	Q6ZN16	MAP3K15	Mitogen-activated protein kinase kinase kinase 15	4.96e-26	207	33.333
dd_Smed_v6_11892_0_1	895	-0.0135658	2.78	0.987641	-0.24917	2.78	0.0718024	NA	NA	NA	NA	NA	NA	NA	NA	NA	NA	NA	NA	NA	NA	NA	NA	NA	NA	NA	NA	NA	NA	NA	NA	NA	NA	NA	NA	NA	NA	NA	NA	NA	NA	NA	NA
dd_Smed_v6_11893_0_1	1775	0.0908074	2.27828	0.779992	0.0966717	2.27828	0.710887	Q9H5V7	IKZF5	Zinc finger protein Pegasus	2.01e-10	54	46.296	Q8BU00	Ikzf5	Zinc finger protein Pegasus	7.01e-11	54	46.296	Q6DBW0	ikzf5	Zinc finger protein Pegasus	7.39e-11	54	46.296	P05084	hb	Protein hunchback	4.47e-08	48	41.667	Q9N4M6	ehn-3	Enhancer of HAND mutation hnd-1	1.98e-07	48	39.583	Q8BU00	Ikzf5	Zinc finger protein Pegasus	2.82e-10	54	46.296
dd_Smed_v6_11894_0_1	2325	0.0647477	3.47607	0.722955	-0.244257	3.47607	0.0226542	Q96EQ0	SGTB	Small glutamine-rich tetratricopeptide repeat-containing protein beta	0.000551	101	26.733	Q8C1F5	Ttc16	Tetratricopeptide repeat protein 16	4.77e-98	453	38.631	Q6GMI8	sgtb	Small glutamine-rich tetratricopeptide repeat (TPR)-containing, alpha	4.2e-05	145	26.207	Q9V3W1	Tpr2	Tetratricopeptide repeat protein 2	2.58e-08	285	21.404	Q21746	sgt-1	Small Glutamine-rich Tetratrico repeat protein	4.35e-06	128	25	Q8C1F5	Ttc16	Tetratricopeptide repeat protein 16	1.92e-97	453	38.631
dd_Smed_v6_11895_0_1	1907	0.0886548	3.4136	0.621963	0.0355217	3.4136	0.840097	Q8IUH4	ZDHHC13	Palmitoyltransferase ZDHHC13	9.32e-14	563	21.314	Q80TN5	Zdhhc17	Palmitoyltransferase ZDHHC17	2.32e-11	171	27.485	A5WVX9	zdhhc17	Palmitoyltransferase	4.61e-11	163	28.834	Q9U722	Patsas	Palmitoyltransferase	9.63e-10	192	26.042	Q7JNZ0	unc-44	Uncharacterized protein	3.23e-09	168	30.952	Q80TN5	Zdhhc17	Palmitoyltransferase ZDHHC17	9.33e-11	171	27.485
dd_Smed_v6_11896_0_1	528	-0.358577	1.86191	0.0590136	-0.371714	1.86191	0.0288546	NA	NA	NA	NA	NA	NA	NA	NA	NA	NA	NA	NA	Q56A38	ak5l	Adenylate kinase 5,-like	0.000149	57	35.088	NA	NA	NA	NA	NA	NA	NA	NA	NA	NA	NA	NA	Q56A38	ak5l	Adenylate kinase 5,-like	0.000676	57	35.088
dd_Smed_v6_11898_0_1	455	-0.178041	1.38979	0.653543	0.107277	1.38979	0.760473	Q9HAF1	MEAF6	Chromatin modification-related protein MEAF6	4.73e-19	84	46.429	Q2VPQ9	Meaf6	Chromatin modification-related protein MEAF6	5.6e-19	84	46.429	Q6AZD3	meaf6	Chromatin modification-related protein MEAF6	2.68e-17	84	45.238	Q9VRN3	Eaf6	Esa1-associated factor 6	1.78e-14	80	48.75	NA	NA	NA	NA	NA	NA	Q9HAF1	MEAF6	Chromatin modification-related protein MEAF6	2.09e-18	84	46.429
dd_Smed_v6_11899_0_1	255	-0.043086	2.18498	0.901006	-0.172946	2.18498	0.418731	Q53H47	SETMAR	Histone-lysine N-methyltransferase SETMAR	3.05e-10	42	47.619	NA	NA	NA	NA	NA	NA	NA	NA	NA	NA	NA	NA	NA	NA	NA	NA	NA	NA	NA	NA	NA	NA	NA	NA	Q53H47	SETMAR	Histone-lysine N-methyltransferase SETMAR	1.35e-09	42	47.619
dd_Smed_v6_1190_0_1	965	0.0700057	6.27503	0.658567	0.111245	6.27503	0.321962	Q07021	C1QBP	Complement component 1 Q subcomponent-binding protein, mitochondrial	2.09e-06	202	29.208	O35658	C1qbp	Complement component 1 Q subcomponent-binding protein, mitochondrial	7.79e-06	208	27.885	F1R3F7	c1qbp	Complement component 1, q subcomponent-binding protein	3.14e-07	195	28.205	Q7JXC4	P32	CG6459 protein	5.33e-07	202	25.248	Q21018	cri-3	Conserved regulator of innate immunity protein 3	2.98e-05	215	27.442	F1R3F7	c1qbp	Complement component 1, q subcomponent-binding protein	1.43e-06	195	28.205
dd_Smed_v6_11900_0_1	947	-0.0168686	1.64489	0.988731	-0.404267	1.64489	0.0278974	Q567V2	MPV17L2	Mpv17-like protein 2	2.08e-24	168	27.976	Q8VIK2	Mpv17l2	Mpv17-like protein 2	5.66e-25	170	26.471	Q6DGV7	mpv17l2	Mpv17-like protein 2	3.61e-28	173	29.48	Q9VZM6	Dmel\CG32262	GH12661p	4.27e-19	170	24.118	Q23508	CELE_ZK470.1	Uncharacterized protein	7.84e-16	171	28.07	Q6DGV7	mpv17l2	Mpv17-like protein 2	1.64e-27	173	29.48
dd_Smed_v6_11901_0_1	959	0.340391	2.37	0.0503344	0.296335	2.37	0.0573742	Q9Y256	RCE1	CAAX prenyl protease 2	1.87e-30	279	35.125	P57791	Rce1	CAAX prenyl protease 2	6.37e-30	279	33.692	E9QGI3	rce1b	Ras-converting CAAX endopeptidase 1b	4.11e-35	265	34.717	Q9U1H8	Sras	CAAX prenyl protease 2	3.52e-44	273	36.264	G5EEP3	fce-2	CAAX prenyl protease 2 homolog	5.19e-21	237	26.16	Q9U1H8	Sras	CAAX prenyl protease 2	1.6e-43	273	36.264
dd_Smed_v6_11902_0_1	346	-0.0323456	2.87583	0.923278	0.0239505	2.87583	0.930736	NA	NA	NA	NA	NA	NA	NA	NA	NA	NA	NA	NA	NA	NA	NA	NA	NA	NA	NA	NA	NA	NA	NA	NA	NA	NA	NA	NA	NA	NA	NA	NA	NA	NA	NA	NA
dd_Smed_v6_11903_0_1	1848	0.114725	4.10468	0.386106	-0.0391257	4.10468	0.786664	Q9H6D3	XKR8	XK-related protein 8	5.48e-09	257	21.79	E9Q6C8	Xkr6	XK-related protein 6	5.08e-30	330	30.303	Q5GH39	LOC497072	XK-related protein	2.64e-26	445	25.169	NA	NA	NA	NA	NA	NA	O17386	ced-8	Cell death abnormality protein 8	3.9e-13	313	25.24	E9Q6C8	Xkr6	XK-related protein 6	2.04e-29	330	30.303
dd_Smed_v6_11904_0_1	1777	-0.357682	3.44701	0.026626	-0.742185	3.44701	1.33818e-08	P0CG48	UBC	Polyubiquitin-C	1.18e-60	541	29.575	P0CG50	Ubc	Polyubiquitin-C	1.98e-60	541	29.575	F1QHN6	ubc	Ubiquitin C	1.15e-61	536	29.851	Q9W418	Ubi-p5E	GH17761p	1.04e-61	536	29.851	P49632	ubq-2	Ubiquitin-60S ribosomal protein L40	1.52e-09	77	41.558	Q9W418	Ubi-p5E	GH17761p	4.7e-61	536	29.851
dd_Smed_v6_11905_0_1	5039	0.0926581	5.78246	0.418181	0.0728081	5.78246	0.470661	Q5VWV2	PARD3	Partitioning defective 3 homolog	4.44e-11	87	35.632	Q64512	Ptpn13	Tyrosine-protein phosphatase non-receptor type 13	1.23e-11	372	26.613	A2BEM6	pard3	Par-3 family cell polarity regulator	1.76e-10	139	29.496	O96782	baz	Bazooka protein	3.32e-14	87	39.08	G5ECZ8	mpz-1	Multiple PDZ domain protein	2.92e-07	107	28.037	O96782	baz	Bazooka protein	1.5e-13	87	39.08
dd_Smed_v6_11906_0_1	1200	0.405391	4.07132	0.000252173	0.675702	4.07132	9.42693e-13	P23946	CMA1	Chymase	4.62e-20	172	32.558	Q9D960	Ctrl	Putative uncharacterized protein	3e-19	201	30.846	Q66HW9	ctrl	Chymotrypsin-like	1.39e-20	175	34.286	Q9VR15	CG3355	CG3355, isoform A	7.49e-17	189	29.101	Q17800	svh-1	HGF/MSP/plasminogen-like protein	2.87e-07	68	39.706	Q66HW9	ctrl	Chymotrypsin-like	6.34e-20	175	34.286
dd_Smed_v6_11908_0_1	2688	-0.0984733	2.8611	0.748181	0.0572765	2.8611	0.822335	V9HWP2	HEL-S-125m	Epididymis luminal protein 35	0	738	49.187	P08113	Hsp90b1	Endoplasmin	0	731	49.658	Q7T3L3	hsp90b1	Chaperone protein GP96	0	731	51.026	Q9VAY2	Gp93	Glycoprotein 93	0	709	49.224	Q18688	daf-21	Heat shock protein 90	5.87e-155	685	39.854	P08113	Hsp90b1	Endoplasmin	0	731	49.658
dd_Smed_v6_11909_0_1	2012	-0.438325	3.06336	0.00346907	-0.656118	3.06336	5.48063e-07	Q5JVL4	EFHC1	EF-hand domain-containing protein 1	0.00027	87	26.437	Q8CDU5	Efhb	EF-hand domain-containing family member B	5.76e-79	575	28.522	Q32TF8	efhc2	EF-hand domain-containing family member C2	6.27e-05	110	24.545	NA	NA	NA	NA	NA	NA	NA	NA	NA	NA	NA	NA	Q8CDU5	Efhb	EF-hand domain-containing family member B	2.31e-78	575	28.522
dd_Smed_v6_1191_0_1	779	-0.0779046	4.21702	0.700565	-0.0354615	4.21702	0.850236	P59768	GNG2	Guanine nucleotide-binding protein G(I)/G(S)/G(O) subunit gamma-2	4.2e-05	72	31.944	P63213	Gng2	Guanine nucleotide-binding protein G(I)/G(S)/G(O) subunit gamma-2	4.63e-05	72	31.944	Q568H1	gng2	Guanine nucleotide-binding protein subunit gamma	0.000117	72	33.333	NA	NA	NA	NA	NA	NA	NA	NA	NA	NA	NA	NA	P63213	Gng2	Guanine nucleotide-binding protein G(I)/G(S)/G(O) subunit gamma-2	0.000186	72	31.944
dd_Smed_v6_11910_0_1	1499	0.154376	3.41171	0.365079	0.0958397	3.41171	0.547543	Q9HC97	GPR35	G-protein coupled receptor 35	5.42e-06	112	28.571	Q9ES90	Gpr35	G-protein coupled receptor 35	8.49e-07	94	29.787	Q08BG4	lpar6a	Lysophosphatidic acid receptor 6a	2.9e-06	140	27.143	Q9VT27	CNMaR	CNMamide receptor	1.8e-09	125	32	Q18321	daf-37	G-protein coupled receptor daf-37	1.41e-05	148	27.027	Q9VT27	CNMaR	CNMamide receptor	8.15e-09	125	32
dd_Smed_v6_11911_0_1	649	0.0582099	1.54049	0.935934	0.206118	1.54049	0.564094	P41134	ID1	DNA-binding protein inhibitor ID-1	6.85e-12	39	58.974	P20067	Id1	DNA-binding protein inhibitor ID-1	1.22e-11	39	58.974	Q8QFX4	id3	Helix-loop-helix protein	9.76e-12	46	52.174	P18491	emc	Protein extra-macrochaetae	1.35e-06	39	53.846	Q18590	hlh-15	Helix Loop Helix	0.000259	57	35.088	P41134	ID1	DNA-binding protein inhibitor ID-1	3.03e-11	39	58.974
dd_Smed_v6_11912_0_1	3654	0.00223739	4.51345	1	-0.222858	4.51345	0.0239542	Q9HBG6	IFT122	Intraflagellar transport protein 122 homolog	0	1251	44.524	Q6NWV3	Ift122	Intraflagellar transport protein 122 homolog	0	1187	51.474	Q6NYH1	ift122	Intraflagellar transport protein 122 homolog	0	1187	49.789	Q9VSJ6	Oseg1	FI05482p	0	1181	38.188	G5EFW7	daf-10	Intraflagellar transport protein 122 homolog	0	1208	34.437	Q6NYH1	ift122	Intraflagellar transport protein 122 homolog	0	1187	49.789
dd_Smed_v6_11914_0_1	959	-0.0392012	2.69041	0.922549	-0.0297436	2.69041	0.919844	P18405	SRD5A1	3-oxo-5-alpha-steroid 4-dehydrogenase 1	5.48e-38	255	38.039	Q68FF9	Srd5a1	3-oxo-5-alpha-steroid 4-dehydrogenase 1	2.88e-44	254	39.37	A5PMI4	srd5a1	Steroid-5-alpha-reductase, alpha polypeptide 1 (3-oxo-5 alpha-steroid delta 4-dehydrogenase alpha 1)	6.15e-52	267	42.322	Q9VZL3	Sc2	Sc2	9.45e-12	94	37.234	Q20344	CELE_F42F12.3	Uncharacterized protein	1e-39	250	41.6	A5PMI4	srd5a1	Steroid-5-alpha-reductase, alpha polypeptide 1 (3-oxo-5 alpha-steroid delta 4-dehydrogenase alpha 1)	2.8e-51	267	42.322
dd_Smed_v6_11915_0_1	1114	0.0563685	2.29553	0.883775	0.119332	2.29553	0.608045	Q96SW2	CRBN	Protein cereblon	3.68e-10	80	37.5	Q8C7D2	Crbn	Protein cereblon	5.83e-09	80	35	Q68EH9	crbn	Protein cereblon	1.66e-09	75	38.667	Q9VH36	CG3925	Protein cereblon homolog	2.83e-09	119	31.933	NA	NA	NA	NA	NA	NA	Q96SW2	CRBN	Protein cereblon	1.63e-09	80	37.5
dd_Smed_v6_11917_0_1	1638	0.120846	3.45802	0.408041	-0.129834	3.45802	0.269286	Q05940	SLC18A2	Synaptic vesicular amine transporter	1.58e-09	183	25.683	Q8R090	Slc18a1	Chromaffin granule amine transporter	1.72e-10	181	28.729	F1QVV1	slc18a2	Solute carrier family 18 (vesicular monoamine transporter), member 2	1.54e-11	183	27.322	O17444	VAChT	Vesicular acetylcholine transporter	6.46e-13	375	20.267	Q9GNP0	cat-1	Uncharacterized protein	3.9e-07	179	26.816	O17444	VAChT	Vesicular acetylcholine transporter	2.93e-12	375	20.267
dd_Smed_v6_11918_0_1	909	-0.175604	2.73125	0.38316	-0.115075	2.73125	0.525396	NA	NA	NA	NA	NA	NA	NA	NA	NA	NA	NA	NA	NA	NA	NA	NA	NA	NA	NA	NA	NA	NA	NA	NA	NA	NA	NA	NA	NA	NA	NA	NA	NA	NA	NA	NA
dd_Smed_v6_1192_0_1	1084	0.186255	6.61018	0.089295	0.230764	6.61018	0.010518	Q07955	SRSF1	Serine/arginine-rich splicing factor 1	2.44e-46	188	46.277	Q9D0B0	Srsf9	Serine/arginine-rich splicing factor 9	1.68e-47	190	43.158	Q6NXE0	srsf9	Zgc:77449	4.17e-42	196	44.898	Q9V3W7	SF2	LD40489p	2.87e-45	189	42.328	Q9NEW6	rsp-3	Probable splicing factor, arginine/serine-rich 3	1.18e-42	186	46.237	Q9D0B0	Srsf9	Serine/arginine-rich splicing factor 9	6.77e-47	190	43.158
dd_Smed_v6_11920_0_1	2667	0.0976646	4.4203	0.620877	0.000891683	4.4203	1	NA	NA	NA	NA	NA	NA	NA	NA	NA	NA	NA	NA	NA	NA	NA	NA	NA	NA	NA	NA	NA	NA	NA	NA	NA	NA	NA	NA	NA	NA	NA	NA	NA	NA	NA	NA
dd_Smed_v6_11921_0_1	1073	-0.117719	2.30964	0.625479	-0.0839723	2.30964	0.70786	Q9BYK8	HELZ2	Helicase with zinc finger domain 2	1.89e-50	351	33.903	E9QAM5	Helz2	Helicase with zinc finger domain 2	3.11e-54	352	34.375	F1RCY6	upf1	Upf1 regulator of nonsense transcripts homolog (yeast)	2.53e-33	342	30.702	Q9VYS3	Upf1	Regulator of nonsense transcripts 1 homolog	5.2e-35	346	30.347	O76512	smg-2	Regulator of nonsense transcripts 1	3.54e-35	343	30.029	E9QAM5	Helz2	Helicase with zinc finger domain 2	1.25e-53	352	34.375
dd_Smed_v6_11922_0_1	1167	-0.00754227	3.38224	0.994688	-0.0279726	3.38224	0.868563	Q9UNA3	A4GNT	Alpha-1,4-N-acetylglucosaminyltransferase	0.000656	108	25.926	Q67BJ4	A4galt	Lactosylceramide 4-alpha-galactosyltransferase	0.000233	110	27.273	NA	NA	NA	NA	NA	NA	NA	NA	NA	NA	NA	NA	NA	NA	NA	NA	NA	NA	Q67BJ4	A4galt	Lactosylceramide 4-alpha-galactosyltransferase	0.001	110	27.273
dd_Smed_v6_11923_0_1	4210	0.0305294	5.20155	0.81903	-0.00924918	5.20155	0.947906	NA	NA	NA	NA	NA	NA	NA	NA	NA	NA	NA	NA	NA	NA	NA	NA	NA	NA	NA	NA	NA	NA	NA	NA	NA	NA	NA	NA	NA	NA	NA	NA	NA	NA	NA	NA
dd_Smed_v6_11924_0_1	1300	0.100156	3.21819	0.585086	0.233439	3.21819	0.040085	NA	NA	NA	NA	NA	NA	NA	NA	NA	NA	NA	NA	NA	NA	NA	NA	NA	NA	NA	NA	NA	NA	NA	NA	NA	NA	NA	NA	NA	NA	NA	NA	NA	NA	NA	NA
dd_Smed_v6_11926_0_1	1094	0.101264	3.05602	0.56939	0.20558	3.05602	0.0774899	NA	NA	NA	NA	NA	NA	Q8BXJ9	Tmem62	Transmembrane protein 62	3.48e-14	186	25.806	NA	NA	NA	NA	NA	NA	NA	NA	NA	NA	NA	NA	NA	NA	NA	NA	NA	NA	Q8BXJ9	Tmem62	Transmembrane protein 62	1.4e-13	186	25.806
dd_Smed_v6_11926_1_1	1160	0.366396	3.11133	0.015974	0.429473	3.11133	0.000975135	NA	NA	NA	NA	NA	NA	Q8BXJ9	Tmem62	Transmembrane protein 62	7.14e-97	327	44.954	NA	NA	NA	NA	NA	NA	NA	NA	NA	NA	NA	NA	NA	NA	NA	NA	NA	NA	Q8BXJ9	Tmem62	Transmembrane protein 62	2.87e-96	327	44.954
dd_Smed_v6_11927_0_1	2327	-0.020434	3.42439	0.949683	0.266855	3.42439	0.00705672	Q86Y97	KMT5C	Histone-lysine N-methyltransferase KMT5C	1.26e-57	246	40.244	Q3U8K7	Kmt5b	Histone-lysine N-methyltransferase KMT5B	2.66e-57	264	39.394	Q5U3H2	kmt5b	Histone-lysine N-methyltransferase KMT5B	2.98e-62	255	43.922	Q9W5E0	Hmt4-20	Histone-lysine N-methyltransferase Suv4-20	5.44e-57	244	45.082	Q09265	set-4	Histone-lysine N-methyltransferase Suv4-20	4.1e-52	256	39.453	Q5U3H2	kmt5b	Histone-lysine N-methyltransferase KMT5B	1.36e-61	255	43.922
dd_Smed_v6_11928_0_1	1524	0.220544	2.98408	0.175254	0.232492	2.98408	0.0920437	Q9BXR0	QTRT1	Queuine tRNA-ribosyltransferase catalytic subunit 1	8.87e-165	395	58.481	Q9JMA2	Qtrt1	Queuine tRNA-ribosyltransferase catalytic subunit 1	3.07e-160	395	57.215	Q7SYK1	qtrt1	Queuine tRNA-ribosyltransferase catalytic subunit 1	8.58e-166	403	57.816	Q9VPY8	Tgt	Queuine tRNA-ribosyltransferase catalytic subunit	7.68e-171	396	60.101	Q23623	tgt-1	Queuine tRNA-ribosyltransferase catalytic subunit	1.36e-140	378	54.762	Q9VPY8	Tgt	Queuine tRNA-ribosyltransferase catalytic subunit	3.48e-170	396	60.101
dd_Smed_v6_1193_0_1	605	-0.38556	4.39824	6.34927e-06	-0.739449	4.39824	4.12837e-21	NA	NA	NA	NA	NA	NA	NA	NA	NA	NA	NA	NA	NA	NA	NA	NA	NA	NA	NA	NA	NA	NA	NA	NA	NA	NA	NA	NA	NA	NA	NA	NA	NA	NA	NA	NA
dd_Smed_v6_11930_0_1	1374	0.561905	2.12954	0.00358443	0.693746	2.12954	2.71675e-05	NA	NA	NA	NA	NA	NA	NA	NA	NA	NA	NA	NA	A0A0G2KUB4	znf995	Zinc finger protein 995	0.000217	129	28.682	NA	NA	NA	NA	NA	NA	NA	NA	NA	NA	NA	NA	A0A0G2KUB4	znf995	Zinc finger protein 995	0.001	129	28.682
dd_Smed_v6_11931_0_1	1951	-0.108769	3.5852	0.535401	-0.250048	3.5852	0.0295768	Q8NFR7	CCDC148	Coiled-coil domain-containing protein 148	1.93e-38	598	27.926	Q6P5U8	Ccdc148	Coiled-coil domain-containing protein 148	1.18e-32	539	27.458	NA	NA	NA	NA	NA	NA	NA	NA	NA	NA	NA	NA	NA	NA	NA	NA	NA	NA	Q8NFR7	CCDC148	Coiled-coil domain-containing protein 148	8.53e-38	598	27.926
dd_Smed_v6_11933_0_1	1239	-0.3896	2.92821	0.00561468	-0.0907912	2.92821	0.623132	Q8N5Y8	PARP16	Mono [ADP-ribose] polymerase PARP16	1.35e-09	126	33.333	Q7TMM8	Parp16	Mono [ADP-ribose] polymerase PARP16	6.59e-10	126	34.127	NA	NA	NA	NA	NA	NA	NA	NA	NA	NA	NA	NA	NA	NA	NA	NA	NA	NA	Q7TMM8	Parp16	Mono [ADP-ribose] polymerase PARP16	2.65e-09	126	34.127
dd_Smed_v6_11934_0_1	6056	0.00685041	5.564	0.980377	0.121208	5.564	0.169493	Q9UIW2	PLXNA1	Plexin-A1	6.06e-69	1437	22.617	P70207	Plxna2	Plexin-A2	5.58e-75	1971	21.512	F1QCL2	plxna2	Plexin A2	4.05e-76	1899	21.801	O96681	PlexA	Plexin A	7.62e-80	1958	22.574	U4PRY7	plx-1	PLeXin	2.32e-84	1957	22.637	U4PRY7	plx-1	PLeXin	2.73e-83	1957	22.637
dd_Smed_v6_11935_0_1	1525	0.0539742	3.26364	0.833704	-0.0985993	3.26364	0.614353	P28347	TEAD1	Transcriptional enhancer factor TEF-1	8.95e-72	469	34.755	P30051	Tead1	Transcriptional enhancer factor TEF-1	5.8e-72	475	34.526	A9JSZ6	tead1a	Tead1 protein	2.37e-74	416	36.779	P30052	sd	Protein scalloped	7.52e-39	76	89.474	Q19849	egl-44	Transcription enhancer factor-like protein egl-44	1.09e-36	76	81.579	A9JSZ6	tead1a	Tead1 protein	1.08e-73	416	36.779
dd_Smed_v6_11936_0_1	2831	0.171419	5.36229	0.070447	0.275252	5.36229	0.000228104	O15013	ARHGEF10	Rho guanine nucleotide exchange factor 10	1.34e-07	379	20.053	Q8C033	Arhgef10	Rho guanine nucleotide exchange factor 10	8.31e-08	211	23.223	NA	NA	NA	NA	NA	NA	Q9VEF7	CG43102	Uncharacterized protein, isoform A	4.14e-05	204	17.647	A7LPE3	unc-16	Uncharacterized protein	2.18e-05	216	22.685	Q8C033	Arhgef10	Rho guanine nucleotide exchange factor 10	3.34e-07	211	23.223
dd_Smed_v6_11937_0_1	1807	0.131943	3.62193	0.459516	0.161645	3.62193	0.245269	NA	NA	NA	NA	NA	NA	NA	NA	NA	NA	NA	NA	NA	NA	NA	NA	NA	NA	NA	NA	NA	NA	NA	NA	NA	NA	NA	NA	NA	NA	NA	NA	NA	NA	NA	NA
dd_Smed_v6_11939_0_1	955	-0.0216137	4.06758	0.918541	0.0714094	4.06758	0.518848	P10644	PRKAR1A	cAMP-dependent protein kinase type I-alpha regulatory subunit	1.4e-142	311	65.273	Q9DBC7	Prkar1a	cAMP-dependent protein kinase type I-alpha regulatory subunit	4.33e-144	314	65.924	Q08BH1	prkar2aa	Prkar2aa protein	4.09e-48	226	38.938	P16905	Pka-R1	cAMP-dependent protein kinase type I regulatory subunit	6.01e-135	319	61.442	P30625	kin-2	cAMP-dependent protein kinase regulatory subunit	5.59e-102	303	50.825	Q9DBC7	Prkar1a	cAMP-dependent protein kinase type I-alpha regulatory subunit	1.74e-143	314	65.924
dd_Smed_v6_1194_0_1	2727	0.0458656	8.14033	0.78776	0.0146724	8.14033	0.928319	Q9UKV8	AGO2	Protein argonaute-2	5.62e-105	463	42.765	Q8CJG0	Ago2	Protein argonaute-2	5.94e-105	463	42.765	K4I874	ago2	Protein argonaute-2	8.23e-104	462	41.775	Q960T1	AGO1	LD36719p	7.03e-108	477	41.3	G5EGR6	alg-1	Protein argonaute	3.63e-102	444	43.018	Q960T1	AGO1	LD36719p	3.19e-107	477	41.3
dd_Smed_v6_11941_0_1	767	0.0663843	2.16351	0.833344	0.0432803	2.16351	0.888489	Q9H0Y0	ATG10	Ubiquitin-like-conjugating enzyme ATG10	6.11e-11	126	30.952	Q8R1P4	Atg10	Ubiquitin-like-conjugating enzyme ATG10	1.18e-10	119	34.454	NA	NA	NA	NA	NA	NA	Q4V6A8	Atg10	Autophagy-related 10, isoform B	3.13e-09	84	30.952	NA	NA	NA	NA	NA	NA	Q9H0Y0	ATG10	Ubiquitin-like-conjugating enzyme ATG10	2.7e-10	126	30.952
dd_Smed_v6_11942_0_1	729	-0.29883	2.28484	0.206251	-0.492155	2.28484	0.00757009	B4DJ51	CALM1	Calmodulin 1 (Phosphorylase kinase, delta), isoform CRA_a	4.06e-58	144	59.028	P0DP28	Calm3	Calmodulin-3	4.47e-58	144	59.028	Q5XJB2	tnnc1a	Tnnc1 protein	7.16e-38	156	45.513	P62152	Cam	Calmodulin	7.21e-58	147	57.823	O16305	cmd-1	Calmodulin	4.23e-58	144	59.028	P0DP28	Calm3	Calmodulin-3	1.79e-57	144	59.028
dd_Smed_v6_11943_0_1	2382	0.156349	4.38377	0.180624	0.026413	4.38377	0.862228	Q86YW9	MED12L	Mediator of RNA polymerase II transcription subunit 12-like protein	7.52e-65	810	28.025	Q8BQM9	Med12l	Mediator of RNA polymerase II transcription subunit 12-like protein	2.18e-67	810	28.642	Q2QCI8	med12	Mediator of RNA polymerase II transcription subunit 12	3.51e-64	843	29.181	Q9VW47	kto	Mediator of RNA polymerase II transcription subunit 12	1.1e-20	403	25.31	Q20497	dpy-22	Mediator of RNA polymerase II transcription subunit 12	1.91e-07	312	21.474	Q8BQM9	Med12l	Mediator of RNA polymerase II transcription subunit 12-like protein	8.76e-67	810	28.642
dd_Smed_v6_11944_0_1	2231	0.185421	3.63165	0.227327	0.31657	3.63165	0.00487062	Q16394	EXT1	Exostosin-1	1.28e-120	371	51.752	P97464	Ext1	Exostosin-1	2.24e-120	371	51.752	Q5IGR7	ext1b	Exostosin-1b	3.22e-122	370	52.432	Q9V730	ttv	Exostosin-1	9.75e-117	394	48.223	O01704	rib-1	Exostosin-1 homolog	1.7e-95	348	43.678	Q5IGR7	ext1b	Exostosin-1b	1.46e-121	370	52.432
dd_Smed_v6_11946_0_1	393	-0.0724553	3.95038	0.736638	-0.339223	3.95038	0.00454881	P16157	ANK1	Ankyrin-1	4.64e-06	54	35.185	Q02357	Ank1	Ankyrin-1	3.13e-06	54	37.037	F1QNB1	ank3a	Ankyrin 3a	3.39e-06	54	33.333	Q24241	Ank	Ankyrin	2.29e-06	48	37.5	Q7JNZ0	unc-44	Uncharacterized protein	9.89e-05	53	33.962	Q24241	Ank	Ankyrin	1.04e-05	48	37.5
dd_Smed_v6_11947_0_1	1561	-0.116019	4.15019	0.393163	-1.0864	4.15019	1.92167e-34	P17050	NAGA	Alpha-N-acetylgalactosaminidase	9.63e-101	391	43.99	P51569	Gla	Alpha-galactosidase A	9.7e-102	334	48.503	F1Q5G5	gla	Galactosidase, alpha	5.83e-102	332	49.096	Q9VL27	CG5731	CG5731	2.42e-113	391	43.478	Q21801	gana-1	GAlactosidase/N-Acetylgalactosaminidase	1.94e-100	389	42.674	Q9VL27	CG5731	CG5731	1.1e-112	391	43.478
dd_Smed_v6_11948_0_1	3593	-0.169676	4.96289	0.0609471	-0.391137	4.96289	2.06836e-08	P53708	ITGA8	Integrin alpha-8	1.3e-17	455	24.615	P43406	Itgav	Integrin alpha-V	1.34e-16	393	27.226	Q6QAF3	itga5	Integrin alpha 5	7.66e-16	382	25.131	Q9V7A4	ItgaPS4	Integrin alpha-PS4	5.58e-13	294	26.531	Q03600	ina-1	Integrin alpha ina-1	1.25e-12	402	24.129	P53708	ITGA8	Integrin alpha-8	5.73e-17	455	24.615
dd_Smed_v6_1195_0_1	2517	0.0514099	6.40342	0.77594	0.149677	6.40342	0.17143	O43759	SYNGR1	Synaptogyrin-1	1.79e-30	186	40.86	O55101	Syngr2	Synaptogyrin-2	1.04e-31	157	44.586	Q503N6	syngr3a	Synaptogyrin	1.42e-33	197	41.117	Q7JYV2	Syngr	Synaptogyrin	4.8e-25	197	32.995	Q21625	div-1	DNA polymerase alpha subunit B	1.82e-20	387	24.289	Q503N6	syngr3a	Synaptogyrin	6.46e-33	197	41.117
dd_Smed_v6_11951_0_1	1457	0.206414	3.95415	0.111883	0.221183	3.95415	0.0466295	O00560	SDCBP	Syntenin-1	1.16e-08	62	41.935	O08992	Sdcbp	Syntenin-1	1.02e-08	62	41.935	E9QBZ6	sdcbp2	Syndecan-binding protein (syntenin) 2	1.4e-07	61	39.344	Q7K5M6	Sip1	GH04176p	0.000263	73	32.877	H1UBK8	zoo-1	ZO-1 (Zonula Occludens tight junctional protein) Ortholog	7.02e-05	63	34.921	O08992	Sdcbp	Syntenin-1	4.1e-08	62	41.935
dd_Smed_v6_11953_0_1	1816	-0.482903	3.39832	8.69064e-05	-0.537836	3.39832	2.13033e-06	P62736	ACTA2	Actin, aortic smooth muscle	1.69e-26	168	42.857	Q3U5R4	Actb	Putative uncharacterized protein	1.86e-26	168	42.262	Q6XNL8	acta1b	Actin	1.38e-26	168	42.857	P10987	Act5C	Actin-5C	5.71e-27	168	43.452	P10984	act-2	Actin-2	3.62e-27	168	42.857	P10987	Act5C	Actin-5C	2.59e-26	168	43.452
dd_Smed_v6_11954_0_1	1913	-0.0498581	3.7385	0.843014	0.0151205	3.7385	0.950148	Q9P215	POGK	Pogo transposable element with KRAB domain	6.25e-07	70	35.714	Q80TC5	Pogk	Pogo transposable element with KRAB domain	1.67e-07	71	36.62	NA	NA	NA	NA	NA	NA	NA	NA	NA	NA	NA	NA	NA	NA	NA	NA	NA	NA	Q80TC5	Pogk	Pogo transposable element with KRAB domain	6.58e-07	71	36.62
dd_Smed_v6_11955_0_1	1632	-0.132191	2.85087	0.490056	-0.797914	2.85087	7.5979e-12	P32297	CHRNA3	Neuronal acetylcholine receptor subunit alpha-3	2.29e-105	499	36.874	Q9R0W9	Chrna6	Neuronal acetylcholine receptor subunit alpha-6	2.57e-105	484	36.57	F1QR92	chrna6	Cholinergic receptor, nicotinic, alpha 6	6.89e-101	486	36.831	M9PDC9	nAChRalpha4	Nicotinic acetylcholine receptor alpha4, isoform G	4.64e-115	491	38.9	Q9N587	unc-63	Acetylcholine receptor subunit alpha-type unc-63	1.9e-109	491	39.308	M9PDC9	nAChRalpha4	Nicotinic acetylcholine receptor alpha4, isoform G	2.1e-114	491	38.9
dd_Smed_v6_11956_0_1	610	-0.257928	2.19589	0.252736	-0.278578	2.19589	0.131003	NA	NA	NA	NA	NA	NA	NA	NA	NA	NA	NA	NA	NA	NA	NA	NA	NA	NA	NA	NA	NA	NA	NA	NA	NA	NA	NA	NA	NA	NA	NA	NA	NA	NA	NA	NA
dd_Smed_v6_11957_0_1	1166	0.754785	4.06491	3.43699e-17	1.02731	4.06491	2.2904e-34	Q6UXB8	PI16	Peptidase inhibitor 16	8.96e-07	110	30	Q9ET66	Pi16	Peptidase inhibitor 16	3.07e-08	128	32.031	NA	NA	NA	NA	NA	NA	NA	NA	NA	NA	NA	NA	NA	NA	NA	NA	NA	NA	Q9ET66	Pi16	Peptidase inhibitor 16	1.23e-07	128	32.031
dd_Smed_v6_11958_0_1	2885	0.208323	3.94107	0.220077	-0.156467	3.94107	0.332102	NA	NA	NA	NA	NA	NA	NA	NA	NA	NA	NA	NA	NA	NA	NA	NA	NA	NA	NA	NA	NA	NA	NA	NA	NA	NA	NA	NA	NA	NA	NA	NA	NA	NA	NA	NA
dd_Smed_v6_11959_0_1	1244	-0.0635899	2.18273	0.84104	0.0257944	2.18273	0.938809	NA	NA	NA	NA	NA	NA	NA	NA	NA	NA	NA	NA	NA	NA	NA	NA	NA	NA	NA	NA	NA	NA	NA	NA	NA	NA	NA	NA	NA	NA	NA	NA	NA	NA	NA	NA
dd_Smed_v6_1196_0_1	2558	0.191912	7.40198	0.178652	0.656189	7.40198	1.08578e-11	Q9NVA4	TMEM184C	Transmembrane protein 184C	7.95e-120	394	46.954	Q3TPR7	Tmem184c	Transmembrane protein 184C	1.2e-112	350	48	B8JIG9	tmem184c	Transmembrane protein 184C	1.71e-109	351	50.427	M9PD30	CG5850	CG5850, isoform G	3.98e-108	362	46.961	G5EGF1	CELE_F40E10.6	Uncharacterized protein	8.1e-50	314	33.439	Q9NVA4	TMEM184C	Transmembrane protein 184C	3.52e-119	394	46.954
dd_Smed_v6_11960_0_1	605	-0.496137	1.56011	0.00878068	-0.125502	1.56011	0.588421	NA	NA	NA	NA	NA	NA	NA	NA	NA	NA	NA	NA	NA	NA	NA	NA	NA	NA	NA	NA	NA	NA	NA	NA	NA	NA	NA	NA	NA	NA	NA	NA	NA	NA	NA	NA
dd_Smed_v6_11961_0_1	933	-0.117654	2.21396	0.679902	-0.116519	2.21396	0.614079	Q9BSH3	NICN1	Nicolin-1	4.18e-15	141	27.66	Q9CQM0	Nicn1	Nicolin-1	2.79e-17	141	31.206	Q6DEG8	nicn1	Nicolin 1	1.23e-14	134	32.836	NA	NA	NA	NA	NA	NA	NA	NA	NA	NA	NA	NA	Q9CQM0	Nicn1	Nicolin-1	1.12e-16	141	31.206
dd_Smed_v6_11962_0_1	1911	-0.19508	4.24611	0.026758	-0.176684	4.24611	0.0245629	Q5MY95	ENTPD8	Ectonucleoside triphosphate diphosphohydrolase 8	1.82e-72	488	32.992	P55772	Entpd1	Ectonucleoside triphosphate diphosphohydrolase 1	1.82e-74	497	33.803	Q6DC46	entpd1	Ectonucleoside triphosphate diphosphohydrolase 1	7.13e-76	528	32.386	M9PBV2	NTPase	NTPase, isoform F	4.78e-17	231	29.437	Q21815	mig-23	Nucleoside-diphosphatase mig-23	1.14e-22	525	25.714	Q6DC46	entpd1	Ectonucleoside triphosphate diphosphohydrolase 1	3.24e-75	528	32.386
dd_Smed_v6_11963_0_1	1161	-0.0452519	2.79951	0.891404	-0.317377	2.79951	0.0251451	Q9NZQ0	DNAJC27	DnaJ homolog subfamily C member 27	8.86e-110	266	56.767	Q8CFP6	Dnajc27	DnaJ homolog subfamily C member 27	8.93e-110	266	56.391	Q7T3A4	rab13	Ras-related protein Rab-13	5.99e-30	178	34.831	O18337	Rab18	Rab-related protein 4	3.27e-28	192	34.375	Q8MXS1	rab-18	Ras-related protein Rab-18	9.43e-33	179	37.43	Q8CFP6	Dnajc27	DnaJ homolog subfamily C member 27	3.59e-109	266	56.391
dd_Smed_v6_11964_0_1	814	0.0975444	2.07647	0.742668	0.178582	2.07647	0.344145	NA	NA	NA	NA	NA	NA	NA	NA	NA	NA	NA	NA	NA	NA	NA	NA	NA	NA	NA	NA	NA	NA	NA	NA	NA	NA	NA	NA	NA	NA	NA	NA	NA	NA	NA	NA
dd_Smed_v6_11967_0_1	975	0.212361	1.89407	0.321285	0.0566369	1.89407	0.814295	Q9NZZ3	CHMP5	Charged multivesicular body protein 5	3.88e-62	222	50.45	Q9D7S9	Chmp5	Charged multivesicular body protein 5	1.03e-62	222	50.901	Q7T339	chmp5	Charged multivesicular body protein 5	2.52e-66	223	53.812	Q9VVI9	Vps60	Charged multivesicular body protein 5	2.26e-68	228	51.316	Q18886	vps-32.1	Related to yeast Vacuolar Protein Sorting factor	2.59e-06	94	24.468	Q9VVI9	Vps60	Charged multivesicular body protein 5	1.02e-67	228	51.316
dd_Smed_v6_11968_0_1	1020	0.141027	4.57948	0.278792	0.151377	4.57948	0.160752	P28329	CHAT	Choline O-acetyltransferase	7.89e-33	105	51.429	Q03059	Chat	Choline O-acetyltransferase	2.93e-33	105	52.381	B2ZGJ1	chat	Choline O-acetyltransferase	9.27e-36	105	60	P07668	Cha	Choline O-acetyltransferase	2.39e-20	105	39.048	P32756	cha-1	Choline O-acetyltransferase	9.67e-14	73	38.356	B2ZGJ1	chat	Choline O-acetyltransferase	4.22e-35	105	60
dd_Smed_v6_11969_0_1	1870	0.0826547	3.9817	0.612858	0.0541924	3.9817	0.714625	X6RFI8	RAB11FIP3	Rab11 family-interacting protein 3	3.37e-16	280	29.643	Q8CHD8	Rab11fip3	Rab11 family-interacting protein 3	4.58e-17	282	30.496	Q3LGD4	rab11fip4a	Rab11 family-interacting protein 4A	3.09e-17	277	29.603	Q6NN29	nuf	Nuclear fallout, isoform E	6.84e-12	308	28.571	NA	NA	NA	NA	NA	NA	Q3LGD4	rab11fip4a	Rab11 family-interacting protein 4A	1.41e-16	277	29.603
dd_Smed_v6_1197_0_1	3651	0.0955718	8.85172	0.499876	0.099516	8.85172	0.386229	Q92896	GLG1	Golgi apparatus protein 1	0	1133	32.392	Q61543	Glg1	Golgi apparatus protein 1	0	1134	32.628	X1WHY3	glg1a	Golgi glycoprotein 1a	5.66e-170	1137	30.519	Q9VP27	Glg1	Golgi complex-localized glycoprotein 1, isoform A	2.36e-133	1067	29.241	Q19459	F14E5.2	Golgi apparatus protein 1 homolog	5.8e-127	1100	26.364	Q61543	Glg1	Golgi apparatus protein 1	0	1134	32.628
dd_Smed_v6_11970_0_1	892	0.16215	2.24761	0.448863	0.214933	2.24761	0.186669	Q8N661	TMEM86B	Lysoplasmalogenase	3.26e-15	221	29.864	Q9D8N3	Tmem86a	Lysoplasmalogenase-like protein TMEM86A	6.63e-27	220	31.818	Q5BLD1	tmem86a	Transmembrane protein 86A	4.99e-27	224	31.25	NA	NA	NA	NA	NA	NA	NA	NA	NA	NA	NA	NA	Q5BLD1	tmem86a	Transmembrane protein 86A	2.27e-26	224	31.25
dd_Smed_v6_11972_0_1	2128	-0.185369	4.05944	0.187446	-0.424162	4.05944	2.84479e-05	NA	NA	NA	NA	NA	NA	Q9D5U8	Cnbd2	Cyclic nucleotide-binding domain-containing protein 2	5.08e-07	500	19.6	NA	NA	NA	NA	NA	NA	NA	NA	NA	NA	NA	NA	NA	NA	NA	NA	NA	NA	Q9D5U8	Cnbd2	Cyclic nucleotide-binding domain-containing protein 2	2.04e-06	500	19.6
dd_Smed_v6_11973_0_1	1181	0.0615869	2.94614	0.780025	0.12757	2.94614	0.393726	NA	NA	NA	NA	NA	NA	NA	NA	NA	NA	NA	NA	NA	NA	NA	NA	NA	NA	NA	NA	NA	NA	NA	NA	NA	NA	NA	NA	NA	NA	NA	NA	NA	NA	NA	NA
dd_Smed_v6_11974_0_1	657	-0.0960681	3.66335	0.511196	-0.297997	3.66335	0.00124968	NA	NA	NA	NA	NA	NA	NA	NA	NA	NA	NA	NA	NA	NA	NA	NA	NA	NA	NA	NA	NA	NA	NA	NA	NA	NA	NA	NA	NA	NA	NA	NA	NA	NA	NA	NA
dd_Smed_v6_11975_0_1	1921	-0.206423	3.39303	0.150072	-0.303294	3.39303	0.00707527	O95475	SIX6	Homeobox protein SIX6	3.56e-104	242	69.008	Q62233	Six3	Homeobox protein SIX3	1.67e-103	190	80.526	O73708	six3a	Homeobox protein Six3	1.3e-104	190	80.526	Q95RW8	Optix	Protein Optix	7.42e-87	190	74.211	Q23175	ceh-32	Homeobox protein ceh-32	2.68e-72	187	64.706	O73708	six3a	Homeobox protein Six3	5.93e-104	190	80.526
dd_Smed_v6_11976_0_1	1959	-0.0913761	3.16433	0.590184	-0.16154	3.16433	0.171295	Q96LT4	SAMD8	Sphingomyelin synthase-related protein 1	5.97e-88	376	48.404	Q9DA37	Samd8	Sphingomyelin synthase-related protein 1	7.47e-87	373	48.794	B0BLX7	zgc:175139	Zgc:175139 protein	2.73e-84	387	45.22	Q9VS60	SMSr	Sphingomyelin synthase-related 1	6.64e-85	391	47.826	Q20696	F53B1.2	Sphingomyelin synthase-related 1	9.53e-73	421	40.618	Q96LT4	SAMD8	Sphingomyelin synthase-related protein 1	2.64e-87	376	48.404
dd_Smed_v6_1198_0_1	1703	-0.107415	6.89322	0.409517	-0.123731	6.89322	0.233006	Q16181	2021-09-07	Septin-7	3.99e-128	401	49.626	O55131	2021-09-07	Septin-7	6.41e-128	401	49.626	A0A0R4IN26	2021-09-15	Septin 15	4.3e-129	413	47.458	P40797	pnut	Protein peanut	3.29e-132	483	44.928	Q9U334	unc-59	Uncharacterized protein	5.3e-102	377	43.236	P40797	pnut	Protein peanut	1.49e-131	483	44.928
dd_Smed_v6_11981_0_1	7464	0.27222	5.17134	0.000567235	0.186522	5.17134	0.0190968	O14795	UNC13B	Protein unc-13 homolog B	0	1295	59.614	Q9Z1N9	Unc13b	Protein unc-13 homolog B	0	1262	61.014	A0A0G2L109	-	Uncharacterized protein	0	1257	60.064	Q9V483	unc-13	Unc-13, isoform C	0	1272	63.522	G5EDN9	unc-13	Uncharacterized protein	0	1244	56.752	Q9V483	unc-13	Unc-13, isoform C	0	1272	63.522
dd_Smed_v6_11982_0_1	881	-0.22019	2.56928	0.226236	-0.27033	2.56928	0.072072	Q96S44	TP53RK	TP53-regulating kinase	8.33e-41	237	34.177	Q5U452	2810408M09Rik	MCG14616	7e-40	235	34.043	F1QB90	tp53rk	TP53-regulating kinase	3.45e-40	237	36.287	Q9VRJ6	Prpk	IP07706p	1.25e-38	235	36.596	B5WWL2	CELE_F52C12.6	Uncharacterized protein	5.05e-40	233	35.193	Q96S44	TP53RK	TP53-regulating kinase	3.68e-40	237	34.177
dd_Smed_v6_11983_0_1	382	-0.0976374	2.40317	0.720973	-0.065205	2.40317	0.775018	Q8WUD4	CCDC12	Coiled-coil domain-containing protein 12	1.1e-05	79	34.177	Q8R344	Ccdc12	Coiled-coil domain-containing protein 12	2.04e-06	91	31.868	F1RCD0	ccdc12	Coiled-coil domain-containing 12	0.000239	82	35.366	Q8MRU7	CG15525	SD23244p	7.67e-05	80	33.75	NA	NA	NA	NA	NA	NA	Q8R344	Ccdc12	Coiled-coil domain-containing protein 12	8.21e-06	91	31.868
dd_Smed_v6_11984_0_1	781	-0.184263	3.01559	0.28302	-0.121512	3.01559	0.450384	NA	NA	NA	NA	NA	NA	NA	NA	NA	NA	NA	NA	NA	NA	NA	NA	NA	NA	NA	NA	NA	NA	NA	NA	NA	NA	NA	NA	NA	NA	NA	NA	NA	NA	NA	NA
dd_Smed_v6_11987_0_1	5180	0.0166882	5.01599	0.940928	-0.0734299	5.01599	0.519727	O60500	NPHS1	Nephrin	4.4e-19	812	21.798	Q9QZS7	Nphs1	Nephrin	1.76e-22	1063	21.261	F1Q8Y5	nphs1	Nephrosis 1, congenital, Finnish type (nephrin)	8.4e-27	1132	20.318	A1Z9X4	hbs	Hibris, isoform B	3.17e-66	1208	23.179	Q9U3P2	syg-2	Synaptogenesis protein syg-2	1.25e-27	1204	21.512	A1Z9X4	hbs	Hibris, isoform B	1.44e-65	1208	23.179
dd_Smed_v6_11988_0_1	815	0.231735	3.80443	0.0961532	0.2444	3.80443	0.042017	Q6R2W3	ZBED9	SCAN domain-containing protein 3	3.93e-13	62	53.226	B2RPU8	Zbed5	MCG130675	2.68e-16	61	55.738	NA	NA	NA	NA	NA	NA	NA	NA	NA	NA	NA	NA	NA	NA	NA	NA	NA	NA	B2RPU8	Zbed5	MCG130675	1.08e-15	61	55.738
dd_Smed_v6_1199_0_1	1309	-0.23829	6.94137	0.0249105	-0.23574	6.94137	0.0128728	Q8WZ79	DNASE2B	Deoxyribonuclease-2-beta	1.81e-52	338	32.84	Q9QY48	Dnase2b	Deoxyribonuclease-2-beta	1.73e-54	334	33.832	F1QKH7	dnase2b	Deoxyribonuclease II beta	4.87e-46	339	32.743	Q9VED8	DNaseII	Deoxyribonuclease II	2.14e-49	350	32.286	P34387	crn-7	Cell-death-related nuclease 7	1.12e-58	343	33.236	P34387	crn-7	Cell-death-related nuclease 7	1.32e-57	343	33.236
dd_Smed_v6_11990_0_1	1283	-0.105379	2.91499	0.608409	0.0949748	2.91499	0.55805	Q9BRX9	WDR83	WD repeat domain-containing protein 83	4.65e-76	294	41.156	Q9DAJ4	Wdr83	WD repeat domain-containing protein 83	8.3e-77	294	41.156	Q7ZTX2	wdr5	WD repeat domain 5	4.43e-35	291	30.928	Q9VJL9	BG:DS02740.2	AT12460p	7.84e-73	301	37.209	Q19986	CELE_F33G12.2	Uncharacterized protein	1.43e-71	300	38	Q9DAJ4	Wdr83	WD repeat domain-containing protein 83	3.34e-76	294	41.156
dd_Smed_v6_11991_0_1	1544	-0.0124921	2.63859	1	-0.000618858	2.63859	1	NA	NA	NA	NA	NA	NA	NA	NA	NA	NA	NA	NA	NA	NA	NA	NA	NA	NA	NA	NA	NA	NA	NA	NA	NA	NA	NA	NA	NA	NA	NA	NA	NA	NA	NA	NA
dd_Smed_v6_11992_0_1	1540	-0.148933	3.03206	0.543319	-0.488535	3.03206	0.00124841	NA	NA	NA	NA	NA	NA	NA	NA	NA	NA	NA	NA	NA	NA	NA	NA	NA	NA	NA	NA	NA	NA	NA	NA	NA	NA	NA	NA	NA	NA	NA	NA	NA	NA	NA	NA
dd_Smed_v6_11993_0_1	2812	0.417096	4.3827	3.19628e-06	0.307528	4.3827	0.000583463	Q8TBZ2	MYCBPAP	MYCBP-associated protein	1.68e-36	626	25.08	Q5SUV2	Mycbpap	MYCBP-associated protein	4.83e-29	526	23.764	NA	NA	NA	NA	NA	NA	NA	NA	NA	NA	NA	NA	NA	NA	NA	NA	NA	NA	Q8TBZ2	MYCBPAP	MYCBP-associated protein	7.41e-36	626	25.08
dd_Smed_v6_11994_0_1	2015	0.137199	3.311	0.315769	0.0811258	3.311	0.525641	Q86UW6	N4BP2	NEDD4-binding protein 2	4.74e-06	85	40	F8VQG7	N4bp2	NEDD4-binding protein 2	2.07e-05	85	38.824	NA	NA	NA	NA	NA	NA	NA	NA	NA	NA	NA	NA	NA	NA	NA	NA	NA	NA	Q86UW6	N4BP2	NEDD4-binding protein 2	2.09e-05	85	40
dd_Smed_v6_11995_0_1	2725	0.116563	5.14587	0.212014	0.0853314	5.14587	0.31801	E9PC69	MARK2	Non-specific serine/threonine protein kinase	6.54e-109	241	74.274	Q03141	Mark3	MAP/microtubule affinity-regulating kinase 3	2.45e-108	237	75.105	Q5TYX6	mark3b	Non-specific serine/threonine protein kinase	6.17e-111	240	75	E1JGM9	par-1	Par-1, isoform S	1.43e-106	241	72.199	Q9TW45	par-1	Serine/threonine-protein kinase par-1	1.31e-102	253	69.565	Q5TYX6	mark3b	Non-specific serine/threonine protein kinase	2.81e-110	240	75
dd_Smed_v6_11997_0_1	1406	0.0866697	2.9651	0.71474	0.179286	2.9651	0.233063	NA	NA	NA	NA	NA	NA	NA	NA	NA	NA	NA	NA	NA	NA	NA	NA	NA	NA	Q8SWR3	SPR	Sex peptide receptor	7.58e-07	148	28.378	NA	NA	NA	NA	NA	NA	Q8SWR3	SPR	Sex peptide receptor	3.44e-06	148	28.378
dd_Smed_v6_11998_0_1	412	-0.398063	0.291833	0.366322	-1.23587	0.291833	5.48217e-05	Q9Y3B4	SF3B6	Splicing factor 3B subunit 6	2.63e-33	93	52.688	P59708	Sf3b6	Splicing factor 3B subunit 6	2.89e-33	93	52.688	Q6IQM0	sf3b6	Splicing factor 3B	2.56e-33	93	52.688	Q9VRV7	CG13298	Splicing factor 3B subunit 6-like protein	4.45e-34	94	51.064	Q8ITY4	C50D2.5	Splicing factor 3B subunit 6-like protein	6.91e-34	99	49.495	Q9VRV7	CG13298	Splicing factor 3B subunit 6-like protein	2.02e-33	94	51.064
dd_Smed_v6_12_0_1	696	-0.509218	8.38707	0.00159195	-0.393017	8.38707	0.0113175	P63313	TMSB10	Thymosin beta-10	0.000255	42	47.619	Q6ZWY8	Tmsb10	Thymosin beta-10	0.000281	42	47.619	NA	NA	NA	NA	NA	NA	O97428	cib	Ciboulot, isoform A	4.03e-11	69	50.725	NA	NA	NA	NA	NA	NA	O97428	cib	Ciboulot, isoform A	1.83e-10	69	50.725
dd_Smed_v6_120_0_1	527	-0.993327	5.22272	2.78446e-06	0.575267	5.22272	0.0055323	NA	NA	NA	NA	NA	NA	NA	NA	NA	NA	NA	NA	NA	NA	NA	NA	NA	NA	NA	NA	NA	NA	NA	NA	NA	NA	NA	NA	NA	NA	NA	NA	NA	NA	NA	NA
dd_Smed_v6_1200_0_1	699	0.00136967	6.90543	1	-0.340912	6.90543	0.000312711	NA	NA	NA	NA	NA	NA	NA	NA	NA	NA	NA	NA	NA	NA	NA	NA	NA	NA	NA	NA	NA	NA	NA	NA	NA	NA	NA	NA	NA	NA	NA	NA	NA	NA	NA	NA
dd_Smed_v6_12000_0_1	3816	0.089489	3.67076	0.599932	0.170644	3.67076	0.13537	Q13395	TARBP1	Probable methyltransferase TARBP1	5.54e-77	680	31.324	E9Q368	Tarbp1	TAR RNA-binding protein 1	5.11e-69	571	31.349	F1R356	si:dkey-85a20.4	Si:dkey-85a20.4	4.16e-68	666	27.778	Q9VD22	CG18596	LP02352p	1.48e-37	179	42.458	Q22484	CELE_T14B4.1	Uncharacterized protein	2.07e-39	580	23.276	Q13395	TARBP1	Probable methyltransferase TARBP1	2.45e-76	680	31.324
dd_Smed_v6_12001_0_1	2492	-0.135688	3.47209	0.410799	-0.213998	3.47209	0.0724554	NA	NA	NA	NA	NA	NA	NA	NA	NA	NA	NA	NA	NA	NA	NA	NA	NA	NA	NA	NA	NA	NA	NA	NA	NA	NA	NA	NA	NA	NA	NA	NA	NA	NA	NA	NA
dd_Smed_v6_12002_0_1	4573	0.0803666	4.60021	0.5938	-0.209056	4.60021	0.0382827	NA	NA	NA	NA	NA	NA	Q0VG85	Ccdc162p	Coiled-coil domain-containing protein 162	4.18e-92	883	26.501	X1WF00	si:ch73-242m19.1	Si:ch73-242m19.1	1.01e-167	1392	27.945	NA	NA	NA	NA	NA	NA	NA	NA	NA	NA	NA	NA	X1WF00	si:ch73-242m19.1	Si:ch73-242m19.1	4.62e-167	1392	27.945
dd_Smed_v6_12003_0_1	370	-1.60824	1.49855	4.99207e-19	-1.72653	1.49855	4.64763e-22	NA	NA	NA	NA	NA	NA	NA	NA	NA	NA	NA	NA	NA	NA	NA	NA	NA	NA	NA	NA	NA	NA	NA	NA	NA	NA	NA	NA	NA	NA	NA	NA	NA	NA	NA	NA
dd_Smed_v6_12004_0_1	999	0.0849453	3.36203	0.660741	0.0179816	3.36203	0.930277	NA	NA	NA	NA	NA	NA	NA	NA	NA	NA	NA	NA	NA	NA	NA	NA	NA	NA	NA	NA	NA	NA	NA	NA	NA	NA	NA	NA	NA	NA	NA	NA	NA	NA	NA	NA
dd_Smed_v6_12006_0_1	1071	-0.15784	2.43519	0.429078	-0.253508	2.43519	0.0893164	NA	NA	NA	NA	NA	NA	NA	NA	NA	NA	NA	NA	NA	NA	NA	NA	NA	NA	NA	NA	NA	NA	NA	NA	NA	NA	NA	NA	NA	NA	NA	NA	NA	NA	NA	NA
dd_Smed_v6_12007_0_1	655	0.0861725	2.80789	0.811216	-0.217117	2.80789	0.34548	NA	NA	NA	NA	NA	NA	NA	NA	NA	NA	NA	NA	NA	NA	NA	NA	NA	NA	NA	NA	NA	NA	NA	NA	NA	NA	NA	NA	NA	NA	NA	NA	NA	NA	NA	NA
dd_Smed_v6_12008_0_1	3541	0.00765608	4.71765	0.985187	-0.0964886	4.71765	0.3278	Q59EK9	RUNDC3A	RUN domain-containing protein 3A	4.68e-27	305	30.164	Q6PDC0	Rundc3b	RUN domain-containing protein 3B	4.86e-30	298	30.872	Q5U3W3	rundc3b	RUN domain-containing protein 3B	2.88e-26	295	29.153	Q8IMP1	CG31064	Uncharacterized protein, isoform A	1.98e-07	276	23.551	NA	NA	NA	NA	NA	NA	Q6PDC0	Rundc3b	RUN domain-containing protein 3B	1.95e-29	298	30.872
dd_Smed_v6_1201_0_1	1234	-0.0215255	6.52976	0.925235	-0.096643	6.52976	0.417036	Q14376	GALE	UDP-glucose 4-epimerase	1.27e-153	340	60	Q8R059	Gale	UDP-glucose 4-epimerase	5.94e-153	340	59.118	F1Q5H4	gale	UDP-galactose-4-epimerase	1.55e-159	344	61.047	Q9W0P5	Gale	UDP-glucose 4-epimerase	2.52e-145	343	57.143	O62107	gale-1	UDP-GALactose 4-Epimerase	5.25e-136	344	54.36	F1Q5H4	gale	UDP-galactose-4-epimerase	7.06e-159	344	61.047
dd_Smed_v6_12010_0_1	944	0.132885	2.30091	0.6516	-0.370599	2.30091	0.063421	O14753	OVOL1	Putative transcription factor Ovo-like 1	5.05e-51	136	57.353	Q9WTJ2	Ovol1	Putative transcription factor Ovo-like 1	5.27e-51	136	58.088	A9JSU5	ovol1	Zgc:171804 protein	7.03e-52	124	60.484	P51521	ovo	Protein ovo	2.53e-47	149	55.034	G5EDU6	lin-48	Putative zinc finger transcription factor	9.15e-54	180	51.667	G5EDU6	lin-48	Putative zinc finger transcription factor	1.08e-52	180	51.667
dd_Smed_v6_12011_0_1	826	-0.0617075	2.46129	0.853648	-0.087367	2.46129	0.716792	NA	NA	NA	NA	NA	NA	Q8BXX9	Ccdc169	Coiled-coil domain-containing protein 169	1.18e-16	215	28.372	NA	NA	NA	NA	NA	NA	NA	NA	NA	NA	NA	NA	NA	NA	NA	NA	NA	NA	Q8BXX9	Ccdc169	Coiled-coil domain-containing protein 169	4.76e-16	215	28.372
dd_Smed_v6_12013_0_1	1822	-0.139671	3.14166	0.449559	0.0157396	3.14166	0.95027	O43663	PRC1	Protein regulator of cytokinesis 1	1.85e-16	544	22.794	Q99K43	Prc1	Protein regulator of cytokinesis 1	6.3e-18	502	25.697	Q6DI23	zgc:86764	Zgc:86764	2.18e-10	515	24.466	NA	NA	NA	NA	NA	NA	NA	NA	NA	NA	NA	NA	Q99K43	Prc1	Protein regulator of cytokinesis 1	2.53e-17	502	25.697
dd_Smed_v6_12014_0_1	213	-0.502555	0.0457319	0.260842	-1.14362	0.0457319	0.000632857	NA	NA	NA	NA	NA	NA	NA	NA	NA	NA	NA	NA	NA	NA	NA	NA	NA	NA	NA	NA	NA	NA	NA	NA	NA	NA	NA	NA	NA	NA	NA	NA	NA	NA	NA	NA
dd_Smed_v6_12016_0_1	1798	0.0578909	2.81456	0.807656	0.181257	2.81456	0.157526	Q9NS56	TOPORS	E3 ubiquitin-protein ligase Topors	9.79e-07	80	25	Q80Z37	Topors	E3 ubiquitin-protein ligase Topors	7.96e-07	72	27.778	E7F1A2	toporsa	Topoisomerase I-binding, arginine/serine-rich a	1.61e-05	64	31.25	Q9V8P9	Topors	E3 ubiquitin-protein ligase Topors	3.41e-07	62	35.484	NA	NA	NA	NA	NA	NA	Q9V8P9	Topors	E3 ubiquitin-protein ligase Topors	1.55e-06	62	35.484
dd_Smed_v6_12017_0_1	1896	-0.417468	3.84552	0.0325817	-1.11914	3.84552	9.35386e-13	Q14315	FLNC	Filamin-C	2.25e-88	488	34.016	Q8BTM8	Flna	Filamin-A	6.64e-91	482	34.647	A0A0R4IUS4	flnca	Filamin C, gamma a (actin-binding protein 280)	7.81e-90	497	33.602	Q9VEN1	cher	Filamin-A	9.34e-84	480	31.875	D0IMZ6	fln-1	FiLamiN (Actin binding protein) homolog	1.6e-80	497	32.193	Q8BTM8	Flna	Filamin-A	2.67e-90	482	34.647
dd_Smed_v6_12018_0_1	2368	0.426328	4.47963	6.65872e-07	0.806181	4.47963	7.90961e-27	Q9H3S1	SEMA4A	Semaphorin-4A	6.49e-11	351	21.368	Q62178	Sema4a	Semaphorin-4A	1.83e-10	369	22.222	F1QG92	sema6dl	Sema domain, transmembrane domain (TM), and cytoplasmic domain, (semaphorin) 6D,-like	5.04e-11	372	25.269	Q24322	Sema-1a	Semaphorin-1A	6.08e-11	383	26.11	Q17330	smp-1	Semaphorin-1A	1.32e-12	385	23.377	Q17330	smp-1	Semaphorin-1A	1.56e-11	385	23.377
dd_Smed_v6_12019_0_1	1359	-0.0778335	3.5224	0.6899	-0.0531992	3.5224	0.744577	NA	NA	NA	NA	NA	NA	NA	NA	NA	NA	NA	NA	NA	NA	NA	NA	NA	NA	NA	NA	NA	NA	NA	NA	NA	NA	NA	NA	NA	NA	NA	NA	NA	NA	NA	NA
dd_Smed_v6_1202_0_1	523	1.78958	6.54808	0.00014318	6.80725	6.54808	2.44377e-48	NA	NA	NA	NA	NA	NA	NA	NA	NA	NA	NA	NA	NA	NA	NA	NA	NA	NA	NA	NA	NA	NA	NA	NA	NA	NA	NA	NA	NA	NA	NA	NA	NA	NA	NA	NA
dd_Smed_v6_12020_0_1	1950	-0.168396	3.54249	0.336267	-0.290609	3.54249	0.023969	NA	NA	NA	NA	NA	NA	NA	NA	NA	NA	NA	NA	NA	NA	NA	NA	NA	NA	NA	NA	NA	NA	NA	NA	NA	NA	NA	NA	NA	NA	NA	NA	NA	NA	NA	NA
dd_Smed_v6_12021_0_1	477	-0.534645	0.721506	0.351447	0.0483192	0.721506	0.949753	Q6ZYL4	GTF2H5	General transcription factor IIH subunit 5	2.69e-11	63	39.683	Q8K2X8	Gtf2h5	General transcription factor IIH subunit 5	4.12e-11	63	39.683	NA	NA	NA	NA	NA	NA	B7Z018	Tfb5	GEO07844p1	5.56e-10	65	36.923	NA	NA	NA	NA	NA	NA	Q6ZYL4	GTF2H5	General transcription factor IIH subunit 5	1.19e-10	63	39.683
dd_Smed_v6_12022_0_1	1069	-0.502025	2.97245	8.18082e-05	-0.984795	2.97245	3.79988e-17	A7E2U8	C4orf47	UPF0602 protein C4orf47	6.44e-34	315	32.063	Q3U1D9	-	UPF0602 protein C4orf47 homolog	1.02e-37	313	32.907	Q0P4C5	zgc:153146	UPF0602 protein C4orf47 homolog	1.3e-38	325	32.923	NA	NA	NA	NA	NA	NA	NA	NA	NA	NA	NA	NA	Q0P4C5	zgc:153146	UPF0602 protein C4orf47 homolog	5.9e-38	325	32.923
dd_Smed_v6_12023_0_1	3088	0.102159	4.56047	0.475681	0.219411	4.56047	0.0215486	Q9Y5H3	PCDHGA10	Protocadherin gamma-A10	8.62e-65	638	29.624	A0A0A6YWK0	Pcdh11x	Protocadherin 11 X-linked	3.64e-64	710	29.437	E7F647	si:ch73-233f7.1	Si:ch73-233f7.1	8.76e-57	655	27.786	P33450	ft	Cadherin-related tumor suppressor	2.23e-54	733	25.784	G5EDK5	fmi-1	FlaMIngo (Cadherin plus 7TM domain) homolog	1.94e-39	747	25.033	Q9Y5H3	PCDHGA10	Protocadherin gamma-A10	3.81e-64	638	29.624
dd_Smed_v6_12024_0_1	2246	0.211006	4.39318	0.0493687	0.193863	4.39318	0.0438125	Q8TF42	UBASH3B	Ubiquitin-associated and SH3 domain-containing protein B	1.01e-73	639	30.986	Q8BGG7	Ubash3b	Ubiquitin-associated and SH3 domain-containing protein B	1.86e-72	645	30.233	A0A0B4J1A8	ubash3bb	Ubiquitin-associated and SH3 domain-containing Bb	2.11e-74	638	31.348	Q9VCE9	CG13604	Protein UBASH3A homolog	1.18e-48	286	35.664	NA	NA	NA	NA	NA	NA	A0A0B4J1A8	ubash3bb	Ubiquitin-associated and SH3 domain-containing Bb	9.62e-74	638	31.348
dd_Smed_v6_12026_0_1	1848	0.344523	3.26396	0.00156561	0.505495	3.26396	4.9045e-08	Q92611	EDEM1	ER degradation-enhancing alpha-mannosidase-like protein 1	0	529	54.631	Q925U4	Edem1	ER degradation-enhancing alpha-mannosidase-like protein 1	0	533	54.784	E9QJF1	edem1	alpha-1,2-Mannosidase	0	547	55.21	M9PCV1	Edem2	alpha-1,2-Mannosidase	2.66e-96	475	42.947	Q18679	C47E12.3	alpha-1,2-Mannosidase	2.59e-175	524	54.008	E9QJF1	edem1	alpha-1,2-Mannosidase	0	547	55.21
dd_Smed_v6_12027_0_1	1584	0.0261884	3.5832	0.935538	0.0123173	3.5832	0.974213	Q9UPY5	SLC7A11	Cystine/glutamate transporter	2.59e-102	470	44.043	Q9WTR6	Slc7a11	Cystine/glutamate transporter	1.71e-100	472	44.492	Q59I64	slc7a6	Y+L amino acid transporter 2	2.96e-83	470	41.915	A0A0B4KHK8	CG1607	CG1607, isoform C	1.71e-90	435	41.609	Q19834	aat-1	Amino Acid Transporter	3.04e-82	479	42.589	Q9UPY5	SLC7A11	Cystine/glutamate transporter	1.15e-101	470	44.043
dd_Smed_v6_12029_0_1	1745	0.131104	2.88837	0.400687	0.125026	2.88837	0.348887	Q9H0R6	QRSL1	Glutamyl-tRNA(Gln) amidotransferase subunit A, mitochondrial	1.24e-115	474	44.093	Q9CZN8	Qrsl1	Glutamyl-tRNA(Gln) amidotransferase subunit A, mitochondrial	5.83e-117	469	44.136	NA	NA	NA	NA	NA	NA	Q9VE09	gatA	Glutamyl-tRNA(Gln) amidotransferase subunit A, mitochondrial	6.71e-117	502	42.032	NA	NA	NA	NA	NA	NA	Q9CZN8	Qrsl1	Glutamyl-tRNA(Gln) amidotransferase subunit A, mitochondrial	2.34e-116	469	44.136
dd_Smed_v6_1203_0_1	2222	0.13866	7.65098	0.269779	0.188883	7.65098	0.0523962	Q8TCT9	HM13	Minor histocompatibility antigen H13	8.55e-90	202	65.347	Q9D8V0	Hm13	Minor histocompatibility antigen H13	1.08e-90	202	66.832	Q6IQA7	hm13	Histocompatibility (minor) 13	1.62e-90	199	65.829	Q9VPQ7	Spp	SD07518p	1.57e-87	199	64.322	P49049	imp-2	Intramembrane protease 2	6.44e-57	215	46.977	Q9D8V0	Hm13	Minor histocompatibility antigen H13	4.32e-90	202	66.832
dd_Smed_v6_12031_0_1	1963	-0.231102	3.57084	0.0528992	-0.199627	3.57084	0.0643445	O75762	TRPA1	Transient receptor potential cation channel subfamily A member 1	7.52e-12	167	27.545	Q8BLA8	Trpa1	Transient receptor potential cation channel subfamily A member 1	3e-10	166	27.108	F1R8I6	trpa1b	Transient receptor potential cation channel, subfamily A, member 1b	8.11e-12	218	22.936	Q7Z020	TrpA1	Transient receptor potential cation channel subfamily A member 1	4.07e-17	201	31.841	Q18297	trpa-1	Transient receptor potential cation channel subfamily A member 1 homolog	4.16e-15	324	24.074	Q7Z020	TrpA1	Transient receptor potential cation channel subfamily A member 1	1.84e-16	201	31.841
dd_Smed_v6_12032_0_1	3912	-0.124085	4.01668	0.440152	-0.0491781	4.01668	0.761213	NA	NA	NA	NA	NA	NA	NA	NA	NA	NA	NA	NA	NA	NA	NA	NA	NA	NA	NA	NA	NA	NA	NA	NA	NA	NA	NA	NA	NA	NA	NA	NA	NA	NA	NA	NA
dd_Smed_v6_12033_0_1	1070	-0.47488	3.21599	2.91477e-05	-0.402407	3.21599	0.000194318	P27701	CD82	CD82 antigen	7.34e-14	139	28.058	Q62283	Tspan7	Tetraspanin-7	1.05e-12	113	29.204	Q6P031	cd151l	Tetraspanin	4.7e-12	112	28.571	Q7JWV7	Tsp42Ed	Tetraspanin	2.02e-09	252	28.968	Q9XVM9	tsp-15	Tetraspanin-15	5.65e-07	112	27.679	P27701	CD82	CD82 antigen	3.24e-13	139	28.058
dd_Smed_v6_12035_0_1	1294	-0.708804	1.7659	0.00140649	-0.96918	1.7659	1.64225e-06	NA	NA	NA	NA	NA	NA	Q07104	Gdf3	Growth/differentiation factor 3	0.000875	106	29.245	NA	NA	NA	NA	NA	NA	P27091	gbb	Protein 60A	0.000156	112	26.786	NA	NA	NA	NA	NA	NA	P27091	gbb	Protein 60A	0.000709	112	26.786
dd_Smed_v6_12036_0_1	1278	-0.0341842	2.82185	0.940346	-0.112663	2.82185	0.666548	NA	NA	NA	NA	NA	NA	NA	NA	NA	NA	NA	NA	Q32PM2	ccdc92	Coiled-coil domain-containing 92	8.73e-06	101	27.723	NA	NA	NA	NA	NA	NA	NA	NA	NA	NA	NA	NA	Q32PM2	ccdc92	Coiled-coil domain-containing 92	3.97e-05	101	27.723
dd_Smed_v6_12037_0_1	2058	0.028863	3.8366	0.884017	-0.0437502	3.8366	0.773918	P78348	ASIC1	Acid-sensing ion channel 1	8.41e-11	523	20.65	Q6NXK8	Asic1	Acid-sensing ion channel 1	4.44e-13	519	21.195	Q708S6	asic1c	Acid-sensing ion channel 1C	1.92e-14	545	23.119	NA	NA	NA	NA	NA	NA	P24585	deg-1	Degenerin deg-1	1.21e-08	374	21.123	Q708S6	asic1c	Acid-sensing ion channel 1C	8.75e-14	545	23.119
dd_Smed_v6_12038_0_1	1167	0.256863	6.31392	0.148962	0.0338359	6.31392	0.885376	NA	NA	NA	NA	NA	NA	NA	NA	NA	NA	NA	NA	NA	NA	NA	NA	NA	NA	NA	NA	NA	NA	NA	NA	NA	NA	NA	NA	NA	NA	NA	NA	NA	NA	NA	NA
dd_Smed_v6_1204_0_1	956	-0.152178	6.72434	0.263096	0.116775	6.72434	0.334601	Q13542	EIF4EBP2	Eukaryotic translation initiation factor 4E-binding protein 2	1e-07	71	47.887	P70445	Eif4ebp2	Eukaryotic translation initiation factor 4E-binding protein 2	6.38e-08	71	47.887	Q6NYL2	eif4ebp2	Eukaryotic translation initiation factor 4E binding protein 2	6.54e-10	108	42.593	Q9XZ56	Thor	4E-binding protein THOR	0.000371	98	38.776	NA	NA	NA	NA	NA	NA	Q6NYL2	eif4ebp2	Eukaryotic translation initiation factor 4E binding protein 2	2.98e-09	108	42.593
dd_Smed_v6_12042_0_1	3314	-0.0163818	4.5376	0.95347	-0.0305089	4.5376	0.849497	Q9HAV4	XPO5	Exportin-5	1.1e-24	599	23.372	Q924C1	Xpo5	Exportin-5	6.19e-21	639	20.814	NA	NA	NA	NA	NA	NA	Q9BP41	Ranbp21	RanBP21	1.77e-16	468	20.085	NA	NA	NA	NA	NA	NA	Q9HAV4	XPO5	Exportin-5	4.87e-24	599	23.372
dd_Smed_v6_12043_0_1	1458	0.0419637	3.58396	0.866318	-0.467332	3.58396	1.20701e-05	Q9HC29	NOD2	Nucleotide-binding oligomerization domain-containing protein 2	1.05e-07	211	26.54	Q9D3W5	Lrrc71	Leucine-rich repeat-containing protein 71	4.63e-34	330	30.303	T1NXJ6	nod2	NOD2b protein	3.82e-09	132	34.091	NA	NA	NA	NA	NA	NA	Q21301	crml-1	CARMIL (Capping, ARp2/3, Myosin I Linker protein) homolog	1.34e-05	92	32.609	Q9D3W5	Lrrc71	Leucine-rich repeat-containing protein 71	1.86e-33	330	30.303
dd_Smed_v6_12046_0_1	2954	0.0732323	4.46634	0.562908	-0.0377467	4.46634	0.766483	O94988	FAM13A	Protein FAM13A	8.11e-23	412	26.699	Q80XD1	Chn2	Beta-chimaerin	3.15e-19	196	33.163	E7FAA4	fam13a	Family with sequence similarity 13, member A	2.03e-21	423	24.823	Q9W4A9	RhoGAP5A	Rho GTPase activating protein at 5A, isoform A	3.89e-16	194	26.804	Q965N4	chin-1	CHImaeriN (Rac-GTPase-activating protein) homolog	4.87e-13	166	30.12	O94988	FAM13A	Protein FAM13A	3.59e-22	412	26.699
dd_Smed_v6_12047_0_1	3772	0.154244	3.50885	0.337518	-0.0367957	3.50885	0.860429	NA	NA	NA	NA	NA	NA	NA	NA	NA	NA	NA	NA	NA	NA	NA	NA	NA	NA	NA	NA	NA	NA	NA	NA	NA	NA	NA	NA	NA	NA	NA	NA	NA	NA	NA	NA
dd_Smed_v6_12048_0_1	1834	-0.0376625	4.26824	0.835075	-0.232504	4.26824	0.00707659	B4DJ51	CALM1	Calmodulin 1 (Phosphorylase kinase, delta), isoform CRA_a	3.15e-28	146	41.781	P0DP28	Calm3	Calmodulin-3	3.46e-28	146	41.781	Q800V7	tnnc1a	Cardiac troponin C	6.27e-23	143	39.86	P62152	Cam	Calmodulin	2.75e-28	146	42.466	O16305	cmd-1	Calmodulin	1.12e-28	146	42.466	P62152	Cam	Calmodulin	1.25e-27	146	42.466
dd_Smed_v6_12049_0_1	885	-0.218757	2.38408	0.335927	-0.732205	2.38408	1.83311e-06	NA	NA	NA	NA	NA	NA	NA	NA	NA	NA	NA	NA	NA	NA	NA	NA	NA	NA	NA	NA	NA	NA	NA	NA	NA	NA	NA	NA	NA	NA	NA	NA	NA	NA	NA	NA
dd_Smed_v6_1205_0_1	19524	0.110056	8.01197	0.641885	-0.0130785	8.01197	0.968849	F8W9J4	DST	Dystonin	0	2188	28.473	Q91ZU6	Dst	Dystonin	0	2172	28.637	F1RA35	macf1a	Microtubule-actin crosslinking factor 1a	0	1893	27.364	A1Z9J3	shot	Short stop, isoform H	0	2172	26.888	G5EFK7	vab-10	Uncharacterized protein	5.71e-116	1954	23.439	F8W9J4	DST	Dystonin	0	2188	28.473
dd_Smed_v6_12050_0_1	2002	-0.198656	3.62528	0.36949	0.314694	3.62528	0.0395172	Q9H6R3	ACSS3	Acyl-CoA synthetase short-chain family member 3, mitochondrial	6.5e-134	587	37.819	Q14DH7	Acss3	Acyl-CoA synthetase short-chain family member 3, mitochondrial	5.66e-135	587	38.33	F1QYS7	acss1	Acetyl-coenzyme A synthetase	2.21e-86	585	31.795	Q9VP61	AcCoAS	Acetyl-coenzyme A synthetase	4.96e-75	597	29.983	O45873	mec-18	Uncharacterized protein	4.09e-09	381	23.097	Q14DH7	Acss3	Acyl-CoA synthetase short-chain family member 3, mitochondrial	2.27e-134	587	38.33
dd_Smed_v6_12051_0_1	930	-0.173208	3.90112	0.137733	-0.17615	3.90112	0.0681961	NA	NA	NA	NA	NA	NA	NA	NA	NA	NA	NA	NA	NA	NA	NA	NA	NA	NA	NA	NA	NA	NA	NA	NA	NA	NA	NA	NA	NA	NA	NA	NA	NA	NA	NA	NA
dd_Smed_v6_12051_1_1	248	-0.518405	0.479264	0.277322	-0.354731	0.479264	0.378732	NA	NA	NA	NA	NA	NA	NA	NA	NA	NA	NA	NA	NA	NA	NA	NA	NA	NA	NA	NA	NA	NA	NA	NA	NA	NA	NA	NA	NA	NA	NA	NA	NA	NA	NA	NA
dd_Smed_v6_12052_0_1	1469	0.100429	2.51694	0.724887	0.327612	2.51694	0.0371648	Q7L0Y3	TRMT10C	Mitochondrial ribonuclease P protein 1	5.56e-19	265	25.283	Q8C1Z8	Trmt10a	tRNA methyltransferase 10 homolog A	3.67e-17	202	30.693	Q08BM0	trmt10b	tRNA methyltransferase 10 homolog B	5.48e-18	209	26.794	Q7JUX9	trmt10c	Mitochondrial ribonuclease P protein 1 homolog	1.31e-24	279	27.24	NA	NA	NA	NA	NA	NA	Q7JUX9	trmt10c	Mitochondrial ribonuclease P protein 1 homolog	5.96e-24	279	27.24
dd_Smed_v6_12053_0_1	3050	0.0813128	3.24458	0.686934	0.203525	3.24458	0.100311	Q8TEQ8	PIGO	GPI ethanolamine phosphate transferase 3	1.93e-71	373	35.121	Q9JJI6	Pigo	GPI ethanolamine phosphate transferase 3	4.93e-64	374	33.957	E7FE54	si:ch73-49o8.1	Si:ch73-49o8.1	7.92e-41	289	35.294	A1ZB84	PIG-O	FI22105p1	4.8e-74	315	43.492	O01966	C27A12.9	Uncharacterized protein	8.11e-66	358	38.268	A1ZB84	PIG-O	FI22105p1	2.18e-73	315	43.492
dd_Smed_v6_12054_0_1	400	-0.152273	2.98126	0.424404	-0.109972	2.98126	0.530348	NA	NA	NA	NA	NA	NA	NA	NA	NA	NA	NA	NA	NA	NA	NA	NA	NA	NA	NA	NA	NA	NA	NA	NA	NA	NA	NA	NA	NA	NA	NA	NA	NA	NA	NA	NA
dd_Smed_v6_12055_0_1	1958	-0.0631872	3.13537	0.837653	-0.336734	3.13537	0.0252963	Q8IYE1	CCDC13	Coiled-coil domain-containing protein 13	1.3e-33	342	31.287	D3YV10	Ccdc13	Coiled-coil domain-containing protein 13	2.54e-34	370	31.351	NA	NA	NA	NA	NA	NA	NA	NA	NA	NA	NA	NA	NA	NA	NA	NA	NA	NA	D3YV10	Ccdc13	Coiled-coil domain-containing protein 13	1.02e-33	370	31.351
dd_Smed_v6_12056_0_1	4186	-0.0105319	4.68946	0.970396	-0.314255	4.68946	6.23906e-05	Q7Z4L5	TTC21B	Tetratricopeptide repeat protein 21B	0	1336	42.216	Q0HA38	Ttc21b	Tetratricopeptide repeat protein 21B	0	1333	41.41	B0R0W1	ttc21b	Tetratricopeptide repeat domain 21B	0	1329	40.03	NA	NA	NA	NA	NA	NA	Q20255	ZK328.7	Tetratricopeptide repeat protein 21 homolog	5.45e-144	1348	27.819	Q7Z4L5	TTC21B	Tetratricopeptide repeat protein 21B	0	1336	42.216
dd_Smed_v6_12057_0_1	1377	-0.0609174	2.94887	0.802818	-0.228584	2.94887	0.115987	Q8N136	DAW1	Dynein assembly factor with WDR repeat domains 1	2.23e-25	297	27.946	Q9D4T2	Daw1	Putative uncharacterized protein	3.77e-27	297	28.956	Q7ZTX2	wdr5	WD repeat domain 5	1.13e-21	295	30.169	Q9VPL0	CG3436	CG3436, isoform A	9.68e-21	311	25.402	O44729	prp-17	Yeast PRP (Splicing factor) related	3.08e-18	260	25.769	Q9D4T2	Daw1	Putative uncharacterized protein	1.52e-26	297	28.956
dd_Smed_v6_12058_0_1	2343	0.302732	3.12581	0.0104031	-0.265323	3.12581	0.026844	Q8N568	DCLK2	Serine/threonine-protein kinase DCLK2	2.97e-25	315	28.254	Q91YA2	Pskh1	Serine/threonine-protein kinase H1	4.01e-25	264	28.409	B0S5N5	pnck	Pregnancy up-regulated nonubiquitous CaM kinase	1.38e-25	213	27.7	A4V110	CaMKI	Calcium/calmodulin-dependent protein kinase I, isoform I	1.85e-24	271	27.306	Q9TXJ0	cmk-1	Calcium/calmodulin-dependent protein kinase type 1	7.53e-26	268	29.478	B0S5N5	pnck	Pregnancy up-regulated nonubiquitous CaM kinase	6.28e-25	213	27.7
dd_Smed_v6_12059_0_1	2068	0.0623929	4.24998	0.656287	-0.0385022	4.24998	0.775453	Q9UER7	DAXX	Death domain-associated protein 6	9.95e-19	280	24.286	O35613	Daxx	Death domain-associated protein 6	2.45e-18	280	24.286	A7E2H6	daxx	Uncharacterized protein	7.69e-19	239	27.197	Q95TR4	Daxx	LD29187p	1.96e-09	206	25.728	NA	NA	NA	NA	NA	NA	A7E2H6	daxx	Uncharacterized protein	3.5e-18	239	27.197
dd_Smed_v6_1206_0_1	1059	-0.140471	6.03083	0.245443	-0.358841	6.03083	2.00254e-05	O60760	HPGDS	Hematopoietic prostaglandin D synthase	2.13e-23	201	31.343	Q9JHF7	Hpgds	Hematopoietic prostaglandin D synthase	4.73e-25	199	32.161	A7E2P6	gsta.2	Glutathione S-transferase	2.87e-07	202	27.228	P41043	GstS1	Glutathione S-transferase S1	4.54e-22	185	34.054	Q21355	gst-4	Glutathione S-transferase 4	1.65e-25	204	30.882	Q9JHF7	Hpgds	Hematopoietic prostaglandin D synthase	1.9e-24	199	32.161
dd_Smed_v6_12060_0_1	1450	0.436774	3.51631	9.40083e-06	0.385044	3.51631	4.93224e-05	NA	NA	NA	NA	NA	NA	NA	NA	NA	NA	NA	NA	NA	NA	NA	NA	NA	NA	NA	NA	NA	NA	NA	NA	H2KZN1	CELE_PDB1.1	Uncharacterized protein	5.24e-49	353	33.428	H2KZN1	CELE_PDB1.1	Uncharacterized protein	6.18e-48	353	33.428
dd_Smed_v6_12061_0_1	2137	-0.2312	4.05661	0.106277	0.207595	4.05661	0.0814921	NA	NA	NA	NA	NA	NA	NA	NA	NA	NA	NA	NA	NA	NA	NA	NA	NA	NA	NA	NA	NA	NA	NA	NA	NA	NA	NA	NA	NA	NA	NA	NA	NA	NA	NA	NA
dd_Smed_v6_12062_0_1	1022	0.107263	3.36069	0.503451	0.181732	3.36069	0.0978247	Q9UN42	ATP1B4	Protein ATP1B4	6.88e-14	273	23.077	Q99ME6	Atp1b4	Protein ATP1B4	8.64e-16	292	23.63	Q90Z34	atp1b2b	Sodium/potassium-transporting ATPase subunit beta	3.45e-14	266	24.812	Q24048	nrv2	Sodium/potassium-transporting ATPase subunit beta-2	1.06e-21	293	25.256	NA	NA	NA	NA	NA	NA	Q24048	nrv2	Sodium/potassium-transporting ATPase subunit beta-2	4.79e-21	293	25.256
dd_Smed_v6_12063_0_1	2640	0.154665	3.67309	0.331344	0.0328679	3.67309	0.881739	A5PKW4	PSD	PH and SEC7 domain-containing protein 1	2.33e-50	478	28.452	Q5DTT2	Psd	PH and SEC7 domain-containing protein 1	4.21e-50	448	29.018	A0A0R4IAG2	psd2	Pleckstrin and Sec7 domain-containing 2	4.52e-46	448	29.018	Q8MRV5	Efa6	SD20094p	3.25e-39	288	32.986	G5EET6	efa-6	Exchange factor for Arf-6	6.08e-27	242	29.339	A5PKW4	PSD	PH and SEC7 domain-containing protein 1	1.03e-49	478	28.452
dd_Smed_v6_12066_0_1	1219	0.488459	4.05045	0.00121815	-0.0455528	4.05045	0.857434	Q96EM0	L3HYPDH	Trans-3-hydroxy-L-proline dehydratase	1.19e-53	343	32.945	Q9CXA2	L3hypdh	Trans-L-3-hydroxyproline dehydratase	2.71e-57	343	34.111	NA	NA	NA	NA	NA	NA	NA	NA	NA	NA	NA	NA	NA	NA	NA	NA	NA	NA	Q9CXA2	L3hypdh	Trans-L-3-hydroxyproline dehydratase	1.09e-56	343	34.111
dd_Smed_v6_12067_0_1	684	-0.194323	1.34088	0.582912	-0.206224	1.34088	0.494722	Q96FV0	LRRC46	Leucine-rich repeat-containing protein 46	2.42e-21	151	39.735	Q9DAP0	Lrrc46	Leucine-rich repeat-containing protein 46	1.52e-21	152	39.474	Q32PL1	ppp1r7	Protein phosphatase 1 regulatory subunit 7	2.51e-09	75	50.667	Q9U3W5	sds22	Putative mitotic protein phosphatase 1 regulator	1.93e-13	102	43.137	Q17692	C06A8.6	Uncharacterized protein	1.05e-09	81	44.444	Q9DAP0	Lrrc46	Leucine-rich repeat-containing protein 46	6.1e-21	152	39.474
dd_Smed_v6_12068_0_1	985	-0.251844	3.34045	0.0342779	-0.106753	3.34045	0.404009	Q14863	POU6F1	POU domain, class 6, transcription factor 1	4.6e-15	184	29.348	Q5U4D4	Pou6f1	POU domain protein	2.88e-15	181	29.282	A0A0R4J6S2	pou6f2	POU domain protein	4.87e-09	220	22.727	A0A0B4LEG2	pdm3	POU domain protein	1.78e-13	224	26.339	P41934	ceh-18	Homeobox protein ceh-18	2.45e-06	189	22.222	Q5U4D4	Pou6f1	POU domain protein	1.16e-14	181	29.282
dd_Smed_v6_12069_0_1	603	-0.107379	2.72891	0.616151	0.0198976	2.72891	0.942742	Q9H9L7	AKIRIN1	Akirin-1	1.48e-09	92	31.522	Q99LF1	Akirin1	Akirin-1	9.27e-10	85	31.765	Q7T377	akirin1	Akirin 1	1.12e-09	63	38.095	Q9VS59	akirin	Akirin	2.87e-16	131	33.588	NA	NA	NA	NA	NA	NA	Q9VS59	akirin	Akirin	1.3e-15	131	33.588
dd_Smed_v6_1207_0_1	1284	-0.162058	6.813	0.222377	-0.477245	6.813	1.81394e-07	O14832	PHYH	Phytanoyl-CoA dioxygenase, peroxisomal	5.25e-07	272	24.632	O35386	Phyh	Phytanoyl-CoA dioxygenase, peroxisomal	6.92e-06	182	25.275	A8E5P7	zgc:174917	Zgc:174917	2.1e-07	309	20.065	NA	NA	NA	NA	NA	NA	NA	NA	NA	NA	NA	NA	A8E5P7	zgc:174917	Zgc:174917	9.57e-07	309	20.065
dd_Smed_v6_12071_0_1	386	0.15278	2.54246	0.45107	0.251028	2.54246	0.0726698	NA	NA	NA	NA	NA	NA	NA	NA	NA	NA	NA	NA	NA	NA	NA	NA	NA	NA	NA	NA	NA	NA	NA	NA	NA	NA	NA	NA	NA	NA	NA	NA	NA	NA	NA	NA
dd_Smed_v6_12072_0_1	1766	-0.0401934	4.16718	0.817793	0.11208	4.16718	0.276464	NA	NA	NA	NA	NA	NA	NA	NA	NA	NA	NA	NA	NA	NA	NA	NA	NA	NA	NA	NA	NA	NA	NA	NA	NA	NA	NA	NA	NA	NA	NA	NA	NA	NA	NA	NA
dd_Smed_v6_12073_0_1	3445	0.349659	3.58328	0.0016464	0.358256	3.58328	0.000448259	NA	NA	NA	NA	NA	NA	NA	NA	NA	NA	NA	NA	NA	NA	NA	NA	NA	NA	NA	NA	NA	NA	NA	NA	NA	NA	NA	NA	NA	NA	NA	NA	NA	NA	NA	NA
dd_Smed_v6_12075_0_1	1192	-0.154699	3.80912	0.296028	-0.344287	3.80912	0.000959328	Q8IZJ6	TDH	Inactive L-threonine 3-dehydrogenase, mitochondrial	1.1e-64	166	56.627	Q8K3F7	Tdh	L-threonine 3-dehydrogenase, mitochondrial	7.88e-129	305	58.689	F1R7L0	tdh2	L-threonine dehydrogenase 2	7.34e-132	307	59.609	NA	NA	NA	NA	NA	NA	Q22945	CELE_F08F3.4	Uncharacterized protein	2.32e-112	317	48.265	F1R7L0	tdh2	L-threonine dehydrogenase 2	3.34e-131	307	59.609
dd_Smed_v6_12076_0_1	1755	0.276774	3.23496	0.0503344	0.213321	3.23496	0.112967	Q6PI48	DARS2	Aspartate--tRNA ligase, mitochondrial	2.19e-146	601	41.764	Q8BIP0	Dars2	Aspartate--tRNA ligase, mitochondrial	7.2e-149	602	41.196	NA	NA	NA	NA	NA	NA	Q9VJH2	AspRS-m	SD02215p	1.62e-135	593	40.641	Q19722	nrs-1	Asparagine--tRNA ligase, cytoplasmic	2.15e-10	299	26.087	Q8BIP0	Dars2	Aspartate--tRNA ligase, mitochondrial	2.89e-148	602	41.196
dd_Smed_v6_1208_0_1	3009	0.168414	7.85586	0.148228	0.153295	7.85586	0.131445	P53618	COPB1	Coatomer subunit beta	0	988	57.49	Q9JIF7	Copb1	Coatomer subunit beta	0	985	57.665	Q66HV4	copb1	Coatomer subunit beta	0	984	57.724	P45437	betaCOP	Coatomer subunit beta	0	996	54.116	Q9TYL9	copb-1	Coatomer subunit beta	0	993	52.165	Q9JIF7	Copb1	Coatomer subunit beta	0	985	57.665
dd_Smed_v6_12080_0_1	1624	-0.0723631	3.71934	0.740535	-0.0259212	3.71934	0.89892	NA	NA	NA	NA	NA	NA	NA	NA	NA	NA	NA	NA	NA	NA	NA	NA	NA	NA	NA	NA	NA	NA	NA	NA	NA	NA	NA	NA	NA	NA	NA	NA	NA	NA	NA	NA
dd_Smed_v6_12081_0_1	1911	0.259226	2.42855	0.168928	0.138664	2.42855	0.468337	Q96IC2	REXO5	RNA exonuclease 5	4.27e-35	345	31.304	D3YW29	2610020H08Rik	RIKEN cDNA 2610020H08 gene	3.12e-34	343	30.612	F1QJP9	rexo4	REX4 homolog, 3'-5' exonuclease	5.3e-17	156	35.897	O76875	prage	EG:131F2.2 protein	6.42e-23	183	36.612	G8JYC4	pqe-1	PolyQ (Poly glutamine tract) toxicity Enhancer	1.11e-22	155	38.065	Q96IC2	REXO5	RNA exonuclease 5	1.89e-34	345	31.304
dd_Smed_v6_12083_0_1	1143	-0.0538509	3.66305	0.788891	0.108448	3.66305	0.391264	NA	NA	NA	NA	NA	NA	NA	NA	NA	NA	NA	NA	NA	NA	NA	NA	NA	NA	NA	NA	NA	NA	NA	NA	NA	NA	NA	NA	NA	NA	NA	NA	NA	NA	NA	NA
dd_Smed_v6_12085_0_1	882	0.152512	3.92332	0.312336	0.0796309	3.92332	0.605127	Q08211	DHX9	ATP-dependent RNA helicase A	2.28e-46	219	40.639	O70133	Dhx9	ATP-dependent RNA helicase A	1.15e-44	221	39.367	B0S6Z1	dhx9	DEAH (Asp-Glu-Ala-His) box helicase 9	1.93e-42	229	39.301	P24785	mle	Dosage compensation regulator	1.62e-40	212	38.679	Q22307	rha-1	Probable ATP-dependent RNA helicase A	5.11e-25	185	32.973	Q08211	DHX9	ATP-dependent RNA helicase A	9.41e-46	219	40.639
dd_Smed_v6_12088_0_1	366	-0.775035	0.711223	0.0121804	-0.237966	0.711223	0.486522	NA	NA	NA	NA	NA	NA	NA	NA	NA	NA	NA	NA	NA	NA	NA	NA	NA	NA	NA	NA	NA	NA	NA	NA	NA	NA	NA	NA	NA	NA	NA	NA	NA	NA	NA	NA
dd_Smed_v6_12089_0_1	1487	0.136248	2.89532	0.556978	0.209389	2.89532	0.192701	Q9H501	ESF1	ESF1 homolog	2.08e-18	185	32.973	Q3V1V3	Esf1	ESF1 homolog	1.96e-18	185	32.432	NA	NA	NA	NA	NA	NA	NA	NA	NA	NA	NA	NA	NA	NA	NA	NA	NA	NA	Q3V1V3	Esf1	ESF1 homolog	7.88e-18	185	32.432
dd_Smed_v6_1209_0_1	1281	0.0335092	6.94964	0.858429	0.0905551	6.94964	0.437689	Q9H8Y8	GORASP2	Golgi reassembly-stacking protein 2	1.66e-84	243	56.79	Q99JX3	Gorasp2	Golgi reassembly-stacking protein 2	5.03e-84	207	63.768	F1RBF9	gorasp2	Golgi reassembly-stacking protein 2	1.25e-88	245	58.776	Q9VW57	Grasp65	Grasp65	1.49e-81	203	62.069	Q9N3Y1	CELE_Y42H9AR.1	Uncharacterized protein	3.85e-76	259	49.807	F1RBF9	gorasp2	Golgi reassembly-stacking protein 2	5.71e-88	245	58.776
dd_Smed_v6_12091_0_1	1962	0.0857934	4.74548	0.530229	-0.113783	4.74548	0.282503	Q6NT04	TIGD7	Tigger transposable element-derived protein 7	8.76e-122	503	39.165	B2RRL2	Jrkl	Jerky protein homolog-like	7.46e-85	464	35.776	NA	NA	NA	NA	NA	NA	NA	NA	NA	NA	NA	NA	NA	NA	NA	NA	NA	NA	Q6NT04	TIGD7	Tigger transposable element-derived protein 7	3.88e-121	503	39.165
dd_Smed_v6_12093_0_1	763	-0.390287	1.66606	0.156723	-0.0427044	1.66606	0.903117	NA	NA	NA	NA	NA	NA	NA	NA	NA	NA	NA	NA	NA	NA	NA	NA	NA	NA	NA	NA	NA	NA	NA	NA	NA	NA	NA	NA	NA	NA	NA	NA	NA	NA	NA	NA
dd_Smed_v6_12096_0_1	1162	-0.0224939	3.64363	0.946286	0.0482475	3.64363	0.787227	Q96SD1	DCLRE1C	Protein artemis	1.86e-36	390	29.487	Q8K4J0	Dclre1c	Protein artemis	2.32e-38	392	30.612	Q5RGE5	dclre1c	Protein artemis	2.51e-38	397	30.73	Q9VND2	Snm1	LD28027p	5.54e-09	142	30.986	Q8T3E0	mrt-1	MoRTal germline	3.18e-11	329	26.14	Q8K4J0	Dclre1c	Protein artemis	9.33e-38	392	30.612
dd_Smed_v6_12097_0_1	1163	-0.144704	3.54336	0.367094	0.16018	3.54336	0.198121	NA	NA	NA	NA	NA	NA	NA	NA	NA	NA	NA	NA	NA	NA	NA	NA	NA	NA	NA	NA	NA	NA	NA	NA	NA	NA	NA	NA	NA	NA	NA	NA	NA	NA	NA	NA
dd_Smed_v6_12098_0_1	1469	-0.375624	2.14904	0.0260677	-0.161842	2.14904	0.404002	NA	NA	NA	NA	NA	NA	NA	NA	NA	NA	NA	NA	NA	NA	NA	NA	NA	NA	NA	NA	NA	NA	NA	NA	NA	NA	NA	NA	NA	NA	NA	NA	NA	NA	NA	NA
dd_Smed_v6_121_0_1	850	-0.0888767	9.47366	0.585944	-0.00981884	9.47366	0.965001	P62979	RPS27A	Ubiquitin-40S ribosomal protein S27a	1.97e-62	155	88.387	P62983	Rps27a	Ubiquitin-40S ribosomal protein S27a	1.23e-61	155	87.742	B0R193	ubb	Ubiquitin B	3.91e-38	65	98.462	P15357	RpS27A	Ubiquitin-40S ribosomal protein S27a	1.32e-60	155	87.742	P49632	ubq-2	Ubiquitin-60S ribosomal protein L40	1.51e-38	65	98.462	P62979	RPS27A	Ubiquitin-40S ribosomal protein S27a	8.69e-62	155	88.387
dd_Smed_v6_1210_0_1	2305	-0.161196	8.30892	0.211008	-0.28132	8.30892	0.00335968	Q9NR12	PDLIM7	PDZ and LIM domain protein 7	8.46e-07	110	30.909	O70209	Pdlim3	PDZ and LIM domain protein 3	5.7e-07	133	29.323	B8JIG6	pdlim3a	PDZ and LIM domain 3a	1.62e-06	113	31.858	Q7KUB5	Zasp66	Z band alternatively spliced PDZ-motif protein 66, isoform B	5.34e-11	86	38.372	P28191	ptp-1	Tyrosine-protein phosphatase 1	1.02e-05	82	34.146	Q7KUB5	Zasp66	Z band alternatively spliced PDZ-motif protein 66, isoform B	2.42e-10	86	38.372
dd_Smed_v6_12102_0_1	1622	-0.152149	3.14502	0.351093	0.0574273	3.14502	0.747448	Q8N4V2	SVOP	Synaptic vesicle 2-related protein	6.83e-56	444	30.631	Q6PDF3	Svopl	Putative transporter SVOPL	3.99e-51	440	30.455	F1QII7	svopa	SV2-related protein a	8.66e-53	434	29.493	Q8SYM5	CG4324	CG4324, isoform A	3.1e-45	430	27.907	P30638	svop-1	Putative transporter svop-1	1.21e-49	437	27.689	Q8N4V2	SVOP	Synaptic vesicle 2-related protein	3.02e-55	444	30.631
dd_Smed_v6_12103_0_1	946	-0.0878604	2.22742	0.761201	-0.00269311	2.22742	1	P48729	CSNK1A1	Casein kinase I isoform alpha	2.85e-108	293	52.56	Q8BK63	Csnk1a1	Casein kinase I isoform alpha	3.13e-108	293	52.56	Q8JGT0	csnk1a1	Casein kinase 1, alpha 1	1.53e-108	293	52.56	P54367	CkIalpha	Casein kinase I isoform alpha	1.26e-99	288	50	P42168	kin-19	Casein kinase I isoform alpha	3.45e-107	294	51.361	Q8JGT0	csnk1a1	Casein kinase 1, alpha 1	6.97e-108	293	52.56
dd_Smed_v6_12104_0_1	1210	0.090146	2.88604	0.746907	-0.0262187	2.88604	0.931933	Q8N9N2	ASCC1	Activating signal cointegrator 1 complex subunit 1	3.81e-33	237	35.021	Q9D8Z1	Ascc1	Activating signal cointegrator 1 complex subunit 1	4.93e-39	357	33.613	Q566X5	ascc1	Zgc:112403	6.8e-48	297	35.354	NA	NA	NA	NA	NA	NA	NA	NA	NA	NA	NA	NA	Q566X5	ascc1	Zgc:112403	3.1e-47	297	35.354
dd_Smed_v6_12105_0_1	8987	0.0662848	6.09505	0.700399	-0.332073	6.09505	0.000471323	Q5S007	LRRK2	Leucine-rich repeat serine/threonine-protein kinase 2	4.63e-34	491	24.847	Q5S006	Lrrk2	Leucine-rich repeat serine/threonine-protein kinase 2	1.49e-39	711	25.176	F1QJL6	lrrk2	Leucine-rich repeat kinase 2	1.32e-21	363	24.242	Q9VDJ9	Lrrk	Leucine-rich repeat kinase	6.86e-26	493	23.124	Q9TZM3	lrk-1	Leucine-rich repeat serine/threonine-protein kinase 1	6.35e-23	468	24.359	Q5S006	Lrrk2	Leucine-rich repeat serine/threonine-protein kinase 2	5.97e-39	711	25.176
dd_Smed_v6_12106_0_1	332	-0.052301	3.53322	0.829411	0.304498	3.53322	0.00823033	Q99759	MAP3K3	Mitogen-activated protein kinase kinase kinase 3	4.41e-07	23	60.87	O55098	Stk10	Serine/threonine-protein kinase 10	1.39e-07	60	43.333	E7EXX1	map3k3	Mitogen-activated protein kinase kinase kinase 3	2.52e-07	23	60.87	Q7KV88	msn	Mitogen-activated protein kinase kinase kinase kinase	2.49e-05	60	38.333	Q960A2	mtk-1	MTK1/MEKK4 homolog	1.23e-05	23	52.174	O55098	Stk10	Serine/threonine-protein kinase 10	5.48e-07	60	43.333
dd_Smed_v6_12107_0_1	940	0.0557102	2.50222	0.84626	0.168216	2.50222	0.303863	NA	NA	NA	NA	NA	NA	Q3URS9	Ccdc51	Coiled-coil domain-containing protein 51	5.69e-27	149	36.913	Q0P488	ccdc51	Zgc:153290	1.87e-28	153	35.294	NA	NA	NA	NA	NA	NA	NA	NA	NA	NA	NA	NA	Q0P488	ccdc51	Zgc:153290	8.52e-28	153	35.294
dd_Smed_v6_12108_0_1	782	0.125857	2.33768	0.536042	-0.180035	2.33768	0.28608	Q8WW35	TCTEX1D2	Tctex1 domain-containing protein 2	2.5e-17	117	29.915	Q9D5I4	Tctex1d1	Tctex1 domain-containing protein 1	1.14e-23	123	35.772	Q66IC8	tctex1d1	Tctex1 domain-containing protein 1	1.13e-24	135	35.556	Q9VH45	Tctex-1	CG5359, isoform A	6.02e-13	164	28.049	Q18917	dylt-2	DYnein Light chain (Tctex type)	6.95e-06	117	24.786	Q66IC8	tctex1d1	Tctex1 domain-containing protein 1	5.13e-24	135	35.556
dd_Smed_v6_12109_0_1	1225	-0.0144103	2.81408	0.975512	-0.0845157	2.81408	0.631138	NA	NA	NA	NA	NA	NA	NA	NA	NA	NA	NA	NA	NA	NA	NA	NA	NA	NA	NA	NA	NA	NA	NA	NA	NA	NA	NA	NA	NA	NA	NA	NA	NA	NA	NA	NA
dd_Smed_v6_1211_0_1	1527	-0.0852129	7.36087	0.558659	-0.0900035	7.36087	0.440842	Q96T60	PNKP	Bifunctional polynucleotide phosphatase/kinase	1.11e-99	371	44.205	Q9JLV6	Pnkp	Bifunctional polynucleotide phosphatase/kinase	1.93e-97	394	42.132	NA	NA	NA	NA	NA	NA	Q9VHS0	CG9601-RA	CG9601	8.04e-88	388	40.206	Q19683	F21D5.5	Uncharacterized protein F21D5.5	2.78e-94	391	43.478	Q96T60	PNKP	Bifunctional polynucleotide phosphatase/kinase	4.89e-99	371	44.205
dd_Smed_v6_12110_0_1	925	-0.0512069	3.29625	0.854066	-0.446781	3.29625	0.000294113	NA	NA	NA	NA	NA	NA	NA	NA	NA	NA	NA	NA	NA	NA	NA	NA	NA	NA	NA	NA	NA	NA	NA	NA	NA	NA	NA	NA	NA	NA	NA	NA	NA	NA	NA	NA
dd_Smed_v6_12111_0_1	5012	0.203589	5.13057	0.0350207	0.0903713	5.13057	0.398354	O75094	SLIT3	Slit homolog 3 protein	0	1375	33.745	Q9WVB4	Slit3	Slit homolog 3 protein	0	1381	33.888	Q9DE36	slit2	Slit2	0	1378	33.164	P24014	sli	Protein slit	0	1534	31.551	G5EFX6	slt-1	Slit homolog 1 protein	0	1534	29.465	Q9WVB4	Slit3	Slit homolog 3 protein	0	1381	33.888
dd_Smed_v6_12112_0_1	1641	0.280353	3.9108	0.0421593	0.0798228	3.9108	0.63067	P63096	GNAI1	Guanine nucleotide-binding protein G(i) subunit alpha-1	9.92e-177	354	65.819	B2RSH2	Gnai1	Guanine nucleotide-binding protein G(i) subunit alpha-1	1.09e-176	354	65.819	Q7T3D3	gnai1	Guanine nucleotide binding protein (G protein), alpha inhibiting activity polypeptide 1	2.36e-175	354	65.537	P20353	Galphai	G protein alpha i subunit	6.42e-160	355	61.69	P51875	goa-1	Guanine nucleotide-binding protein G(o) subunit alpha	2.58e-158	355	61.408	P63096	GNAI1	Guanine nucleotide-binding protein G(i) subunit alpha-1	4.39e-176	354	65.819
dd_Smed_v6_12113_0_1	929	-0.0688894	4.46668	0.678953	0.07333	4.46668	0.573928	NA	NA	NA	NA	NA	NA	NA	NA	NA	NA	NA	NA	NA	NA	NA	NA	NA	NA	NA	NA	NA	NA	NA	NA	NA	NA	NA	NA	NA	NA	NA	NA	NA	NA	NA	NA
dd_Smed_v6_12114_0_1	672	-0.176622	5.25417	0.615166	-0.275089	5.25417	0.275839	NA	NA	NA	NA	NA	NA	NA	NA	NA	NA	NA	NA	NA	NA	NA	NA	NA	NA	NA	NA	NA	NA	NA	NA	NA	NA	NA	NA	NA	NA	NA	NA	NA	NA	NA	NA
dd_Smed_v6_12115_0_1	2177	-0.183974	4.34324	0.145763	-0.675671	4.34324	3.38193e-14	Q9Y345	SLC6A5	Sodium- and chloride-dependent glycine transporter 2	4.67e-49	611	27.66	Q761V0	Slc6a5	Sodium- and chloride-dependent glycine transporter 2	1.8e-47	600	27.333	F6NN04	slc6a14	Transporter	2.99e-60	586	27.986	Q7K4Y6	DAT	Sodium-dependent dopamine transporter	1.28e-43	601	25.79	Q03614	dat-1	Sodium-dependent dopamine transporter	1.86e-36	480	26.667	F6NN04	slc6a14	Transporter	1.36e-59	586	27.986
dd_Smed_v6_12116_0_1	2534	0.0613809	4.15974	0.715784	0.0513654	4.15974	0.723082	NA	NA	NA	NA	NA	NA	NA	NA	NA	NA	NA	NA	NA	NA	NA	NA	NA	NA	NA	NA	NA	NA	NA	NA	NA	NA	NA	NA	NA	NA	NA	NA	NA	NA	NA	NA
dd_Smed_v6_12117_0_1	510	-0.176028	2.48783	0.34574	-0.0947514	2.48783	0.588199	NA	NA	NA	NA	NA	NA	NA	NA	NA	NA	NA	NA	NA	NA	NA	NA	NA	NA	NA	NA	NA	NA	NA	NA	NA	NA	NA	NA	NA	NA	NA	NA	NA	NA	NA	NA
dd_Smed_v6_12118_0_1	2787	0.0896823	4.0752	0.651927	0.0826423	4.0752	0.618308	Q96J84	KIRREL	Kin of IRRE-like protein 1	2.56e-39	532	23.684	Q80W68	Kirrel	Kin of IRRE-like protein 1	2.72e-39	536	23.881	Q6NY23	kirrela	Kin of IRRE like (Drosophila)	1.04e-38	532	25.188	Q9W4T9	kirre	Kin of irre, isoform A	1.24e-44	539	26.902	B1Q236	syg-1	Synaptogenesis protein syg-1	4.02e-35	553	25.859	Q9W4T9	kirre	Kin of irre, isoform A	5.62e-44	539	26.902
dd_Smed_v6_12119_1_1	1915	0.011993	3.74733	0.975184	0.185336	3.74733	0.111842	Q92630	DYRK2	Dual specificity tyrosine-phosphorylation-regulated kinase 2	6.75e-176	401	59.601	Q5U4C9	Dyrk2	Dual specificity tyrosine-phosphorylation-regulated kinase 2	8.56e-177	401	59.85	F1QSN1	dyrk1aa	Dual-specificity tyrosine-(Y)-phosphorylation-regulated kinase 1A, a	1.41e-87	358	44.134	P83102	Dyrk3	Putative dual specificity tyrosine-phosphorylation-regulated kinase 3 homolog	7.58e-155	392	58.673	Q9XTF3	mbk-2	Dual specificity tyrosine-phosphorylation-regulated kinase mbk-2	2.92e-159	393	56.489	Q5U4C9	Dyrk2	Dual specificity tyrosine-phosphorylation-regulated kinase 2	3.44e-176	401	59.85
dd_Smed_v6_1212_0_1	1741	-0.0480557	7.3729	0.772954	-0.0233226	7.3729	0.879981	Q99759	MAP3K3	Mitogen-activated protein kinase kinase kinase 3	9.21e-25	183	37.158	Q61084	Map3k3	Mitogen-activated protein kinase kinase kinase 3	1.42e-24	183	37.158	E7EXX1	map3k3	Mitogen-activated protein kinase kinase kinase 3	8.28e-27	188	38.83	Q24190	Pak	Serine/threonine kinase PAK homolog DPAK	5.17e-20	161	32.298	O01325	CELE_F26E4.5	Tyrosine-protein kinase	4.88e-21	307	26.384	E7EXX1	map3k3	Mitogen-activated protein kinase kinase kinase 3	3.77e-26	188	38.83
dd_Smed_v6_12122_0_1	3685	0.116465	4.94019	0.290713	0.0326682	4.94019	0.806839	Q96NW4	ANKRD27	Ankyrin repeat domain-containing protein 27	9.3e-116	1026	28.752	Q3UMR0	Ankrd27	Ankyrin repeat domain-containing protein 27	3.09e-114	1034	29.497	E7FAG3	ankrd27	Ankyrin repeat domain 27 (VPS9 domain)	3.26e-69	737	27.815	Q8SWY2	Ank2	GH01626p	8.56e-27	458	26.856	G5ECZ1	unc-44	AO66 ankyrin	1.59e-22	465	23.656	Q96NW4	ANKRD27	Ankyrin repeat domain-containing protein 27	4.11e-115	1026	28.752
dd_Smed_v6_12123_0_1	1347	0.00493191	4.06342	1	-0.255671	4.06342	0.035411	NA	NA	NA	NA	NA	NA	NA	NA	NA	NA	NA	NA	NA	NA	NA	NA	NA	NA	NA	NA	NA	NA	NA	NA	NA	NA	NA	NA	NA	NA	NA	NA	NA	NA	NA	NA
dd_Smed_v6_12125_0_1	1022	-0.12081	2.50996	0.597868	0.0420618	2.50996	0.865259	Q9UQB9	AURKC	Aurora kinase C	4.22e-69	278	38.849	O88445	Aurkc	Aurora kinase C	3.57e-71	271	39.114	Q6NW76	aurkb	Aurora kinase B	8.74e-69	275	38.545	Q9VGF9	aurA	Aurora A	2.59e-67	274	38.686	O01427	air-2	Aurora/IPL1-related protein kinase 2	2.48e-61	278	35.612	O88445	Aurkc	Aurora kinase C	1.44e-70	271	39.114
dd_Smed_v6_12126_0_1	2339	-0.155532	4.71355	0.150992	-0.12106	4.71355	0.212772	NA	NA	NA	NA	NA	NA	NA	NA	NA	NA	NA	NA	NA	NA	NA	NA	NA	NA	NA	NA	NA	NA	NA	NA	NA	NA	NA	NA	NA	NA	NA	NA	NA	NA	NA	NA
dd_Smed_v6_12126_1_1	1054	0.0296569	1.98533	0.968475	0.128829	1.98533	0.701534	O95149	SNUPN	Snurportin-1	7.76e-32	233	31.76	Q80W37	Snupn	Snurportin-1	5e-32	235	31.064	NA	NA	NA	NA	NA	NA	B7Z0I7	Snup	Snurportin-1	7.78e-26	300	28.667	NA	NA	NA	NA	NA	NA	Q80W37	Snupn	Snurportin-1	2.01e-31	235	31.064
dd_Smed_v6_12128_0_1	2004	0.126525	4.45946	0.278202	0.0176632	4.45946	0.901329	Q96FL8	SLC47A1	Multidrug and toxin extrusion protein 1	4.55e-63	517	26.886	Q3V050	Slc47a2	Multidrug and toxin extrusion protein 2	3.84e-63	581	24.613	A1L1P9	slc47a1	Multidrug and toxin extrusion protein 1	4.65e-69	500	27.6	NA	NA	NA	NA	NA	NA	NA	NA	NA	NA	NA	NA	A1L1P9	slc47a1	Multidrug and toxin extrusion protein 1	2.11e-68	500	27.6
dd_Smed_v6_1213_0_1	479	-0.196443	5.37461	0.163515	-0.0692417	5.37461	0.660154	Q9NZT1	CALML5	Calmodulin-like protein 5	2.87e-08	60	40	Q91ZM8	Cabp7	Calcium-binding protein 7	3.12e-05	65	35.385	NA	NA	NA	NA	NA	NA	P62152	Cam	Calmodulin	0.00076	65	29.231	O16305	cmd-1	Calmodulin	0.000278	65	29.231	Q9NZT1	CALML5	Calmodulin-like protein 5	1.27e-07	60	40
dd_Smed_v6_12130_0_1	3866	0.0651617	4.56644	0.595698	0.0514073	4.56644	0.629712	Q2NKQ1	SGSM1	Small G protein signaling modulator 1	3.88e-106	639	35.211	Q80U12	Sgsm2	Small G protein signaling modulator 2	4.88e-85	464	37.931	F1QP87	sgsm1a	Small G protein-signaling modulator 1a	1.92e-89	462	40.26	Q8IQ30	CG32506	Uncharacterized protein, isoform C	1.65e-71	231	55.411	I2HA99	tbc-8	TBC (Tre-2/Bub2/Cdc16) domain family	2.62e-72	441	35.601	Q2NKQ1	SGSM1	Small G protein signaling modulator 1	1.72e-105	639	35.211
dd_Smed_v6_12132_0_1	540	-0.254412	1.93617	0.245577	-0.154755	1.93617	0.433803	O75414	NME6	Nucleoside diphosphate kinase 6	3.29e-37	144	45.139	O88425	Nme6	Nucleoside diphosphate kinase 6	9.58e-34	144	43.75	Q6DI51	nme6	Nucleoside diphosphate kinase 6	4.89e-39	149	43.624	Q9VY27	nmdyn-D6	Nucleoside diphosphate kinase	2.86e-44	139	48.201	Q7KX00	CELE_Y48G8AL.15	Uncharacterized protein	3.23e-16	129	29.457	Q9VY27	nmdyn-D6	Nucleoside diphosphate kinase	1.3e-43	139	48.201
dd_Smed_v6_12133_0_1	2640	-0.488423	4.13185	2.34166e-08	-0.732378	4.13185	5.87639e-19	O43157	PLXNB1	Plexin-B1	1.12e-27	535	24.486	Q8CJH3	Plxnb1	Plexin-B1	2.45e-26	454	25.11	F1QZQ3	plxnb1a	Plexin b1a	2.71e-29	456	27.412	H9XVP3	PlexA	Plexin A, isoform F	4.08e-21	500	24.4	Q3V5K0	plx-1	PLeXin	7.38e-18	524	23.092	F1QZQ3	plxnb1a	Plexin b1a	1.23e-28	456	27.412
dd_Smed_v6_12135_0_1	1247	-0.13047	2.50693	0.588735	-0.378718	2.50693	0.00994977	Q8NBT0	POC1A	POC1 centriolar protein homolog A	7.48e-06	257	23.735	Q9JJA4	Wdr12	Ribosome biogenesis protein WDR12	0.00032	90	28.889	Q7ZVF0	poc1a	POC1 centriolar protein homolog A	3.18e-05	244	22.541	X2JKM9	kat80	Katanin p80 WD40 repeat-containing subunit B1	0.000235	260	20.385	Q93339	prp-4	Yeast PRP (Splicing factor) related	0.000122	230	22.174	Q8NBT0	POC1A	POC1 centriolar protein homolog A	3.31e-05	257	23.735
dd_Smed_v6_12136_0_1	1823	-0.0591677	4.18687	0.759026	0.103783	4.18687	0.407552	NA	NA	NA	NA	NA	NA	NA	NA	NA	NA	NA	NA	NA	NA	NA	NA	NA	NA	NA	NA	NA	NA	NA	NA	NA	NA	NA	NA	NA	NA	NA	NA	NA	NA	NA	NA
dd_Smed_v6_12138_0_1	1944	0.175175	4.50344	0.143754	0.0031998	4.50344	0.998613	Q8IWF2	FOXRED2	FAD-dependent oxidoreductase domain-containing protein 2	2.92e-180	581	45.783	Q3USW5	Foxred2	FAD-dependent oxidoreductase domain-containing protein 2	2.05e-177	579	44.732	B0UXS1	foxred2	FAD-dependent oxidoreductase domain-containing protein 2	2.41e-147	597	39.866	NA	NA	NA	NA	NA	NA	G5EDG8	fmo-4	Flavin-containing monooxygenase	1.55e-10	216	24.537	Q8IWF2	FOXRED2	FAD-dependent oxidoreductase domain-containing protein 2	1.29e-179	581	45.783
dd_Smed_v6_12139_0_1	692	-0.10218	0.941007	0.847803	-0.242141	0.941007	0.396678	NA	NA	NA	NA	NA	NA	NA	NA	NA	NA	NA	NA	NA	NA	NA	NA	NA	NA	NA	NA	NA	NA	NA	NA	NA	NA	NA	NA	NA	NA	NA	NA	NA	NA	NA	NA
dd_Smed_v6_1214_0_1	511	-0.366262	5.34522	0.00040698	-0.179683	5.34522	0.106982	Q9H0N5	PCBD2	Pterin-4-alpha-carbinolamine dehydratase 2	9.11e-34	87	57.471	Q9CZL5	Pcbd2	Pterin-4-alpha-carbinolamine dehydratase 2	9.03e-37	110	54.545	NA	NA	NA	NA	NA	NA	NA	NA	NA	NA	NA	NA	NA	NA	NA	NA	NA	NA	Q9CZL5	Pcbd2	Pterin-4-alpha-carbinolamine dehydratase 2	3.63e-36	110	54.545
dd_Smed_v6_12140_0_1	2326	-0.474895	7.24087	4.24004e-05	-0.0539082	7.24087	0.763445	NA	NA	NA	NA	NA	NA	NA	NA	NA	NA	NA	NA	NA	NA	NA	NA	NA	NA	NA	NA	NA	NA	NA	NA	NA	NA	NA	NA	NA	NA	NA	NA	NA	NA	NA	NA
dd_Smed_v6_12141_0_1	756	-0.0778062	2.02357	0.808148	0.166944	2.02357	0.4337	X6RFN3	RNF2	E3 ubiquitin-protein ligase RING2	6.56e-33	101	53.465	O35730	Ring1	E3 ubiquitin-protein ligase RING1	5.12e-33	101	52.475	Q803I4	rnf2	E3 ubiquitin-protein ligase RING2	9.24e-33	101	53.465	Q9VB08	Sce	E3 ubiquitin-protein ligase RING1	2.05e-32	115	49.565	H2KYH3	spat-3	Suppressor of PAr-Two defect	4.47e-12	69	39.13	O35730	Ring1	E3 ubiquitin-protein ligase RING1	2.06e-32	101	52.475
dd_Smed_v6_12142_0_1	3247	0.0903438	3.47822	0.574417	0.101791	3.47822	0.421676	Q9H7Z3	NRDE2	Protein NRDE2 homolog	4.28e-30	346	25.145	Q80XC6	Nrde2	Protein NRDE2 homolog	2.32e-29	380	24.474	E7F365	nrde2	NRDE-2, necessary for RNA interference, domain-containing	4.06e-31	375	25.067	NA	NA	NA	NA	NA	NA	G5EG51	nrde-2	Nuclear RNAi defective-2 protein	0.000188	225	20	E7F365	nrde2	NRDE-2, necessary for RNA interference, domain-containing	1.85e-30	375	25.067
dd_Smed_v6_12144_0_1	1106	0.00906767	1.34809	1	-0.302462	1.34809	0.266191	P58743	SLC26A5	Prestin	1.19e-17	181	29.282	Q99NH7	Slc26a5	Prestin	1.79e-17	181	29.282	E7FF67	slc26a10	Solute carrier family 26, member 10	4.99e-15	165	26.667	NA	NA	NA	NA	NA	NA	O45016	sulp-6	SULfate Permease family	1.17e-16	171	31.579	P58743	SLC26A5	Prestin	5.27e-17	181	29.282
dd_Smed_v6_12145_0_1	1159	-0.268893	1.38431	0.469839	-0.711037	1.38431	0.00465153	Q9C0B2	CFAP74	Cilia- and flagella-associated protein 74	3.31e-19	319	25.705	Q3UY96	Cfap74	Cilia- and flagella-associated protein 74	3.28e-17	315	24.127	NA	NA	NA	NA	NA	NA	NA	NA	NA	NA	NA	NA	NA	NA	NA	NA	NA	NA	Q9C0B2	CFAP74	Cilia- and flagella-associated protein 74	1.46e-18	319	25.705
dd_Smed_v6_12146_0_1	2079	-0.0607016	4.27735	0.695713	-0.173698	4.27735	0.0640487	P32297	CHRNA3	Neuronal acetylcholine receptor subunit alpha-3	4.85e-84	332	50	Q8R4G9	Chrna3	Neuronal acetylcholine receptor subunit alpha-3	3.17e-86	338	49.408	E7F4S7	chrnb2b	Cholinergic receptor, nicotinic, beta 2b	1.38e-82	334	47.006	P04755	nAChRbeta1	Acetylcholine receptor subunit beta-like 1	7.72e-108	334	59.88	Q93149	acr-3	Acetylcholine receptor subunit beta-type acr-3	7.22e-101	412	48.544	P04755	nAChRbeta1	Acetylcholine receptor subunit beta-like 1	3.5e-107	334	59.88
dd_Smed_v6_12147_0_1	239	0.114011	2.47984	0.66265	-0.0116305	2.47984	0.985416	NA	NA	NA	NA	NA	NA	NA	NA	NA	NA	NA	NA	NA	NA	NA	NA	NA	NA	NA	NA	NA	NA	NA	NA	NA	NA	NA	NA	NA	NA	NA	NA	NA	NA	NA	NA
dd_Smed_v6_12148_0_1	2804	-0.122352	5.12466	0.240001	-0.168913	5.12466	0.036283	Q86UP8	GTF2IRD2	General transcription factor II-I repeat domain-containing protein 2A	2.58e-48	613	27.732	Q99NI3	Gtf2ird2	General transcription factor II-I repeat domain-containing protein 2	1.49e-45	600	25.833	A0A0G2KYX9	-	Uncharacterized protein	7.44e-63	502	31.873	NA	NA	NA	NA	NA	NA	NA	NA	NA	NA	NA	NA	A0A0G2KYX9	-	Uncharacterized protein	3.38e-62	502	31.873
dd_Smed_v6_1215_0_1	1463	-0.0678138	7.23678	0.669289	-0.202629	7.23678	0.0350637	O75366	AVIL	Advillin	2.23e-60	308	37.987	Q62468	Vil1	Villin-1	2.42e-59	338	36.391	Q1RLT7	avil	Advillin	1e-56	314	35.987	Q07171	Gel	Gelsolin	1.26e-62	340	37.647	Q21253	gsnl-1	Gelsolin-like protein 1	2.2e-59	313	38.658	Q07171	Gel	Gelsolin	5.72e-62	340	37.647
dd_Smed_v6_12150_0_1	1125	-0.276218	3.01086	0.0448563	-0.407821	3.01086	0.000308454	Q9H0A6	RNF32	RING finger protein 32	7.07e-64	362	34.53	Q9JIT1	Rnf32	RING finger protein 32	2.27e-54	357	34.454	A7MD79	zgc:171260	Zgc:171260 protein	2.74e-07	47	48.936	Q9VUE3	Dmel\CG13481	IP04153p	0.000129	74	41.892	Q9N3D1	CELE_Y54E10BR.3	Uncharacterized protein	5.46e-05	44	47.727	Q9H0A6	RNF32	RING finger protein 32	3.13e-63	362	34.53
dd_Smed_v6_12151_0_1	470	0.208129	2.32188	0.29624	0.0299625	2.32188	0.893342	NA	NA	NA	NA	NA	NA	NA	NA	NA	NA	NA	NA	NA	NA	NA	NA	NA	NA	NA	NA	NA	NA	NA	NA	NA	NA	NA	NA	NA	NA	NA	NA	NA	NA	NA	NA
dd_Smed_v6_12152_0_1	1539	-0.566683	1.88582	0.014176	-0.338789	1.88582	0.141386	P08908	HTR1A	5-hydroxytryptamine receptor 1A	4.86e-51	395	31.899	P30728	Drd3	D(3) dopamine receptor	4.5e-38	425	28	F1QNG1	htr7b	5-hydroxytryptamine (serotonin) receptor 7b	8.51e-31	147	38.095	Q9VEG1	TyrR	Tyramine receptor	9.04e-39	149	48.993	H2FLI4	ser-2	SERotonin/octopamine receptor family	6.89e-44	387	31.008	P08908	HTR1A	5-hydroxytryptamine receptor 1A	2.15e-50	395	31.899
dd_Smed_v6_12154_0_1	1195	-0.0835745	2.72687	0.743178	-0.105544	2.72687	0.569663	NA	NA	NA	NA	NA	NA	NA	NA	NA	NA	NA	NA	B3DIE2	LOC100005569	Uncharacterized protein	6.81e-10	134	29.104	Q9VJZ9	CG9395	CG9395, isoform C	7.45e-06	273	24.176	O16374	galt-1	Beta-1,4-galactosyltransferase galt-1	5.37e-31	337	28.19	O16374	galt-1	Beta-1,4-galactosyltransferase galt-1	6.34e-30	337	28.19
dd_Smed_v6_12155_0_1	1437	-0.00605792	3.30711	1	0.168879	3.30711	0.264002	NA	NA	NA	NA	NA	NA	NA	NA	NA	NA	NA	NA	NA	NA	NA	NA	NA	NA	NA	NA	NA	NA	NA	NA	NA	NA	NA	NA	NA	NA	NA	NA	NA	NA	NA	NA
dd_Smed_v6_12156_0_1	490	-0.231484	1.09182	0.470612	-0.70954	1.09182	0.00094153	Q99417	MYCBP	C-Myc-binding protein	7.87e-15	82	35.366	Q9EQS3	Mycbp	C-Myc-binding protein	1.61e-14	82	35.366	Q24JV0	mycbp	Zgc:136962	1.01e-08	83	27.711	Q9VF23	CG4546	CG4546	5.44e-07	71	36.62	NA	NA	NA	NA	NA	NA	Q99417	MYCBP	C-Myc-binding protein	3.48e-14	82	35.366
dd_Smed_v6_12157_0_1	1486	0.0650131	4.34168	0.681275	0.0171531	4.34168	0.936531	Q16832	DDR2	Discoidin domain-containing receptor 2	2.42e-22	349	25.501	Q62371	Ddr2	Discoidin domain-containing receptor 2	2.99e-22	337	25.816	Q69DB6	nrp2a	Neuropilin	5.74e-07	157	29.299	A8DYR2	smal	Uncharacterized protein, isoform C	1.04e-31	359	28.134	Q95ZV7	ddr-2	Discoidin domain-containing receptor tyrosine kinase B	1.1e-28	309	30.744	A8DYR2	smal	Uncharacterized protein, isoform C	4.71e-31	359	28.134
dd_Smed_v6_12158_0_1	725	0.124489	3.79935	0.438206	0.0607221	3.79935	0.698004	NA	NA	NA	NA	NA	NA	NA	NA	NA	NA	NA	NA	NA	NA	NA	NA	NA	NA	NA	NA	NA	NA	NA	NA	NA	NA	NA	NA	NA	NA	NA	NA	NA	NA	NA	NA
dd_Smed_v6_12159_0_1	729	-0.113227	2.20272	0.618132	-0.199406	2.20272	0.207396	NA	NA	NA	NA	NA	NA	NA	NA	NA	NA	NA	NA	NA	NA	NA	NA	NA	NA	NA	NA	NA	NA	NA	NA	NA	NA	NA	NA	NA	NA	NA	NA	NA	NA	NA	NA
dd_Smed_v6_1216_0_1	1912	0.0360884	6.23783	0.844106	0.112426	6.23783	0.30587	NA	NA	NA	NA	NA	NA	NA	NA	NA	NA	NA	NA	NA	NA	NA	NA	NA	NA	NA	NA	NA	NA	NA	NA	NA	NA	NA	NA	NA	NA	NA	NA	NA	NA	NA	NA
dd_Smed_v6_12160_0_1	1109	0.35547	3.49349	0.00449706	0.850023	3.49349	2.02991e-18	NA	NA	NA	NA	NA	NA	NA	NA	NA	NA	NA	NA	NA	NA	NA	NA	NA	NA	NA	NA	NA	NA	NA	NA	NA	NA	NA	NA	NA	NA	NA	NA	NA	NA	NA	NA
dd_Smed_v6_12161_0_1	2086	0.00349006	3.63997	1	-0.366863	3.63997	0.000494459	NA	NA	NA	NA	NA	NA	Q402B2	Wdr93	WD repeat-containing protein 93	1.92e-24	621	22.222	NA	NA	NA	NA	NA	NA	NA	NA	NA	NA	NA	NA	NA	NA	NA	NA	NA	NA	Q402B2	Wdr93	WD repeat-containing protein 93	7.7e-24	621	22.222
dd_Smed_v6_12162_0_1	1237	0.0566197	3.27156	0.777771	-0.113021	3.27156	0.426055	NA	NA	NA	NA	NA	NA	NA	NA	NA	NA	NA	NA	NA	NA	NA	NA	NA	NA	NA	NA	NA	NA	NA	NA	NA	NA	NA	NA	NA	NA	NA	NA	NA	NA	NA	NA
dd_Smed_v6_12164_0_1	585	0.171411	2.46609	0.410799	0.20754	2.46609	0.194205	F8VRS1	ATP8A2	Phospholipid-transporting ATPase	6.24e-16	50	70	P98200	Atp8a2	Phospholipid-transporting ATPase IB	7e-16	50	70	X1WCP3	atp8a2	Phospholipid-transporting ATPase	2.97e-16	50	70	Q8MZ40	CG4301	Phospholipid-transporting ATPase	1.27e-13	50	62	Q7YXV5	tat-2	Phospholipid-transporting ATPase	1.16e-14	50	64	X1WCP3	atp8a2	Phospholipid-transporting ATPase	1.35e-15	50	70
dd_Smed_v6_12165_0_1	2645	-0.180788	3.4523	0.275392	-0.322987	3.4523	0.00734033	NA	NA	NA	NA	NA	NA	NA	NA	NA	NA	NA	NA	NA	NA	NA	NA	NA	NA	NA	NA	NA	NA	NA	NA	NA	NA	NA	NA	NA	NA	NA	NA	NA	NA	NA	NA
dd_Smed_v6_12166_0_1	2275	0.342973	3.97928	0.00209098	0.399745	3.97928	4.81327e-05	Q9UEE5	STK17A	Serine/threonine-protein kinase 17A	9.84e-57	340	32.941	Q8BG48	Stk17b	Serine/threonine-protein kinase 17B	3.9e-57	275	36	Q6PHV6	stk17b	Serine/threonine kinase 17b (Apoptosis-inducing)	1.04e-55	267	37.453	Q95SK9	sqa	GH17420p	7.82e-44	263	34.221	G4SLH0	ttn-1	Titin homolog	4.4e-44	260	36.154	Q8BG48	Stk17b	Serine/threonine-protein kinase 17B	1.57e-56	275	36
dd_Smed_v6_12168_0_1	2107	0.00770918	3.72206	0.990133	-0.166046	3.72206	0.140727	A8K855	EFCAB7	EF-hand calcium-binding domain-containing protein 7	5.37e-45	530	25.283	Q8VDY4	Efcab7	EF-hand calcium-binding domain-containing protein 7	2.35e-42	527	24.858	F1QTG3	efcab7	EF-hand calcium-binding domain 7	2.97e-51	610	24.918	NA	NA	NA	NA	NA	NA	NA	NA	NA	NA	NA	NA	F1QTG3	efcab7	EF-hand calcium-binding domain 7	1.35e-50	610	24.918
dd_Smed_v6_12169_0_1	1470	-0.179876	3.43892	0.344568	-0.0358032	3.43892	0.882647	Q92952	KCNN1	Small conductance calcium-activated potassium channel protein 1	2.42e-62	322	37.267	P58391	Kcnn3	Small conductance calcium-activated potassium channel protein 3	1.93e-59	341	35.484	F1QW20	si:dkey-76p7.5	Si:dkey-76p7.5	4.15e-62	323	37.771	Q7KVW5	SK	Small conductance calcium-activated potassium channel protein	2.47e-55	326	36.81	V6CLK4	kcnl-2	KCNN (Potassium K ChaNNel, calcium activated)-Like	4.8e-43	327	33.333	Q92952	KCNN1	Small conductance calcium-activated potassium channel protein 1	1.07e-61	322	37.267
dd_Smed_v6_1217_0_1	595	-0.140214	5.75773	0.171627	-0.0740889	5.75773	0.47213	Q96A72	MAGOHB	Protein mago nashi homolog 2	2.07e-83	141	79.433	P61327	Magoh	Protein mago nashi homolog	8.45e-83	140	80	Q566Y8	magoh	Protein mago nashi homolog	2.88e-83	141	79.433	P49028	mago	Protein mago nashi	1.21e-80	141	78.723	P49029	mag-1	Protein mago nashi homolog	3.83e-78	143	74.126	Q96A72	MAGOHB	Protein mago nashi homolog 2	9.13e-83	141	79.433
dd_Smed_v6_12170_0_1	2027	-0.053248	3.33246	0.780025	-0.185629	3.33246	0.0983486	Q9P0K8	FOXJ2	Forkhead box protein J2	5.88e-27	149	44.295	Q9ES18	Foxj2	Forkhead box protein J2	1.38e-26	149	43.624	E7FA97	foxj2	Forkhead box J2	3.7e-25	152	40.789	P32027	croc	Fork head domain-containing protein crocodile	7.12e-22	82	53.659	Q22510	fkh-2	ForKHead transcription factor family	1.82e-20	90	43.333	Q9P0K8	FOXJ2	Forkhead box protein J2	2.6e-26	149	44.295
dd_Smed_v6_12171_0_1	568	-0.0783893	2.88332	0.748019	0.0865791	2.88332	0.612198	NA	NA	NA	NA	NA	NA	NA	NA	NA	NA	NA	NA	NA	NA	NA	NA	NA	NA	NA	NA	NA	NA	NA	NA	NA	NA	NA	NA	NA	NA	NA	NA	NA	NA	NA	NA
dd_Smed_v6_12172_0_1	924	0.00954156	3.34144	0.97523	-0.231367	3.34144	0.0502854	P27105	STOM	Erythrocyte band 7 integral membrane protein	2.19e-61	173	71.098	P54116	Stom	Erythrocyte band 7 integral membrane protein	5.19e-61	173	70.52	O93423	stom	Stomatin	2.05e-62	174	72.414	Q9VWL0	Mec2	Mec2	1.25e-62	188	67.553	H2KZ92	mec-2	Uncharacterized protein	1.17e-68	174	77.586	H2KZ92	mec-2	Uncharacterized protein	1.38e-67	174	77.586
dd_Smed_v6_12173_0_1	2362	0.156983	3.21169	0.393309	0.298173	3.21169	0.0190968	P17031	ZNF26	Zinc finger protein 26	1.56e-11	380	24.474	P10076	Zfp26	Zinc finger protein 26	3.69e-13	428	22.664	E7F2K0	znf366	Zinc finger protein 366	4.2e-12	379	23.747	M9PD94	crol	Crooked legs, isoform F	1.95e-10	383	23.499	Q9N360	CELE_Y55F3AM.14	Uncharacterized protein	0.000358	194	22.165	P10076	Zfp26	Zinc finger protein 26	1.48e-12	428	22.664
dd_Smed_v6_12174_0_1	1476	0.288454	3.89503	0.0176707	0.539866	3.89503	1.54038e-08	Q16832	DDR2	Discoidin domain-containing receptor 2	7.7e-42	371	29.65	Q62371	Ddr2	Discoidin domain-containing receptor 2	1.02e-41	371	29.919	A0A0B5JS61	nrp2b	Nrp2b	3.09e-08	191	26.178	A8DYR2	smal	Uncharacterized protein, isoform C	1.4e-41	368	30.163	Q18163	ddr-1	Discoidin domain-containing receptor A	3.96e-28	350	26.286	Q16832	DDR2	Discoidin domain-containing receptor 2	3.41e-41	371	29.65
dd_Smed_v6_12176_0_1	1326	-0.0265249	3.37409	0.939707	-0.0579248	3.37409	0.786559	Q16644	MAPKAPK3	MAP kinase-activated protein kinase 3	9.28e-144	360	56.389	P49138	Mapkapk2	MAP kinase-activated protein kinase 2	2.13e-143	360	54.444	Q7T2F2	mapkapk2a	Mitogen-activated protein kinase-activated protein kinase 2a	5.87e-146	360	56.944	P49071	MAPk-Ak2	MAP kinase-activated protein kinase 2	7.1e-141	359	54.318	Q965G5	mak-2	MAP kinase-activated protein kinase mak-2	3.45e-128	356	51.685	Q7T2F2	mapkapk2a	Mitogen-activated protein kinase-activated protein kinase 2a	2.67e-145	360	56.944
dd_Smed_v6_12177_0_1	4440	-0.192858	4.42835	0.164008	-0.549834	4.42835	2.48732e-08	NA	NA	NA	NA	NA	NA	P22366	Myd88	Myeloid differentiation primary response protein MyD88	0.000431	235	27.234	NA	NA	NA	NA	NA	NA	NA	NA	NA	NA	NA	NA	NA	NA	NA	NA	NA	NA	NA	NA	NA	NA	NA	NA
dd_Smed_v6_12178_0_1	1539	0.148626	3.21335	0.321285	0.0792661	3.21335	0.595158	NA	NA	NA	NA	NA	NA	NA	NA	NA	NA	NA	NA	NA	NA	NA	NA	NA	NA	Q9V427	Inx2	Innexin inx2	2.33e-25	359	27.577	Q17394	inx-1	Innexin	6.43e-79	367	34.605	Q17394	inx-1	Innexin	7.59e-78	367	34.605
dd_Smed_v6_12179_0_1	1435	-0.785543	2.59392	2.06917e-06	-1.55125	2.59392	5.66694e-22	NA	NA	NA	NA	NA	NA	NA	NA	NA	NA	NA	NA	NA	NA	NA	NA	NA	NA	NA	NA	NA	NA	NA	NA	NA	NA	NA	NA	NA	NA	NA	NA	NA	NA	NA	NA
dd_Smed_v6_1218_0_1	1054	-0.195774	6.35305	0.0526463	-0.213821	6.35305	0.0137539	Q14847	LASP1	LIM and SH3 domain protein 1	6.51e-59	261	40.613	Q61792	Lasp1	LIM and SH3 domain protein 1	9.44e-60	263	41.445	Q5BLC0	nebl	Zgc:113144	1.64e-53	279	39.068	Q8I7C3	Lasp	LIM and SH3 domain protein Lasp	2.29e-35	104	53.846	P34416	F42H10.3	LIM and SH3 domain protein F42H10.3	7.88e-33	160	39.375	Q61792	Lasp1	LIM and SH3 domain protein 1	3.79e-59	263	41.445
dd_Smed_v6_12180_0_1	657	0.110548	2.58299	0.71921	0.153353	2.58299	0.495182	NA	NA	NA	NA	NA	NA	NA	NA	NA	NA	NA	NA	NA	NA	NA	NA	NA	NA	NA	NA	NA	NA	NA	NA	NA	NA	NA	NA	NA	NA	NA	NA	NA	NA	NA	NA
dd_Smed_v6_12181_1_1	534	-0.0856336	3.61277	0.56875	-0.327449	3.61277	0.000276717	NA	NA	NA	NA	NA	NA	NA	NA	NA	NA	NA	NA	NA	NA	NA	NA	NA	NA	NA	NA	NA	NA	NA	NA	NA	NA	NA	NA	NA	NA	NA	NA	NA	NA	NA	NA
dd_Smed_v6_12182_0_1	1772	-0.360461	2.77142	0.025795	-0.539508	2.77142	8.90642e-05	P36544	CHRNA7	Neuronal acetylcholine receptor subunit alpha-7	1.13e-118	530	38.302	P49582	Chrna7	Neuronal acetylcholine receptor subunit alpha-7	1.86e-117	488	39.959	B3DH13	chrna7	Cholinergic receptor, nicotinic, alpha 7 (neuronal)	1.05e-121	508	41.142	Q86MN7	nAChRalpha7	Nicotinic acetylcholine receptor subunit Dalpha7	1.25e-141	533	43.527	P48180	acr-16	Acetylcholine receptor subunit alpha-type acr-16	9.44e-111	495	37.98	Q86MN7	nAChRalpha7	Nicotinic acetylcholine receptor subunit Dalpha7	5.66e-141	533	43.527
dd_Smed_v6_12183_0_1	2195	0.079973	3.91542	0.661404	0.453749	3.91542	1.86681e-06	Q6XQN6	NAPRT	Nicotinate phosphoribosyltransferase	3.22e-159	564	40.957	Q8CC86	Naprt	Nicotinate phosphoribosyltransferase	5.24e-154	552	41.667	Q6P3H4	naprt	Nicotinate phosphoribosyltransferase	1.05e-159	560	42.143	Q9VQX4	CG3714	Nicotinate phosphoribosyltransferase	0	572	54.545	Q95XX1	nprt-1	Nicotinate phosphoribosyltransferase	0	576	51.042	Q9VQX4	CG3714	Nicotinate phosphoribosyltransferase	0	572	54.545
dd_Smed_v6_12185_0_1	2582	-0.00192946	3.99945	1	-0.194158	3.99945	0.123248	NA	NA	NA	NA	NA	NA	NA	NA	NA	NA	NA	NA	NA	NA	NA	NA	NA	NA	NA	NA	NA	NA	NA	NA	NA	NA	NA	NA	NA	NA	NA	NA	NA	NA	NA	NA
dd_Smed_v6_12186_0_1	2287	0.199419	2.68459	0.284933	0.157417	2.68459	0.368532	Q9C098	DCLK3	Serine/threonine-protein kinase DCLK3	4.2e-85	299	45.485	Q8BWQ5	Dclk3	Serine/threonine-protein kinase DCLK3	6.8e-84	312	44.872	A0A0G2L8W3	dclk2a	Doublecortin-like kinase 2a	2.83e-85	276	48.913	Q7PLI7	CG17528	Serine/threonine-protein kinase CG17528	8.77e-73	274	43.431	G5EDZ5	unc-43	Uncharacterized protein	1.13e-57	289	38.062	A0A0G2L8W3	dclk2a	Doublecortin-like kinase 2a	1.29e-84	276	48.913
dd_Smed_v6_12187_0_1	3031	-0.0314136	4.6707	0.877645	0.0791625	4.6707	0.480358	NA	NA	NA	NA	NA	NA	NA	NA	NA	NA	NA	NA	NA	NA	NA	NA	NA	NA	NA	NA	NA	NA	NA	NA	NA	NA	NA	NA	NA	NA	NA	NA	NA	NA	NA	NA
dd_Smed_v6_12188_0_1	852	0.210428	1.85333	0.495664	-0.0155139	1.85333	0.988692	Q5RL73	RBM48	RNA-binding protein 48	1.98e-23	132	36.364	Q8K2X2	Rbm48	RNA-binding protein 48	1.44e-21	140	33.571	NA	NA	NA	NA	NA	NA	NA	NA	NA	NA	NA	NA	NA	NA	NA	NA	NA	NA	Q5RL73	RBM48	RNA-binding protein 48	8.76e-23	132	36.364
dd_Smed_v6_1219_1_1	1562	-0.234274	5.83168	0.0138096	-0.177335	5.83168	0.0510282	Q9BYD5	CNFN	Cornifelin	9.43e-12	86	34.884	Q08EJ0	Plac8l1	PLAC8-like protein 1	5.41e-13	131	32.061	E7F147	ponzr1	Plac8 onzin-related protein 1	2.32e-11	116	35.345	NA	NA	NA	NA	NA	NA	NA	NA	NA	NA	NA	NA	Q08EJ0	Plac8l1	PLAC8-like protein 1	2.17e-12	131	32.061
dd_Smed_v6_12190_0_1	446	0.0216107	2.51263	0.963468	-0.0384775	2.51263	0.886378	Q13114	TRAF3	TNF receptor-associated factor 3	4.69e-07	84	35.714	Q60803	Traf3	TNF receptor-associated factor 3	5.15e-07	84	35.714	Q6DEG0	traf3	TNF receptor-associated factor 3	2.73e-06	53	45.283	NA	NA	NA	NA	NA	NA	NA	NA	NA	NA	NA	NA	Q60803	Traf3	TNF receptor-associated factor 3	2.07e-06	84	35.714
dd_Smed_v6_12192_0_1	2854	-0.00368863	3.84481	1	0.0689157	3.84481	0.583329	P52849	NDST2	Bifunctional heparan sulfate N-deacetylase/N-sulfotransferase 2	1.44e-175	587	44.634	Q3UHN9	Ndst1	Bifunctional heparan sulfate N-deacetylase/N-sulfotransferase 1	1.45e-174	588	43.197	E7F0G2	ndst1a	N-deacetylase/N-sulfotransferase (heparan glucosaminyl) 1a	1.35e-162	586	41.126	Q9V3L1	sfl	Bifunctional heparan sulfate N-deacetylase/N-sulfotransferase	0	600	42.667	Q9TZK5	hst-3.1	Heparan SulphoTransferase	8.85e-20	119	31.092	Q9V3L1	sfl	Bifunctional heparan sulfate N-deacetylase/N-sulfotransferase	3.45e-180	600	42.667
dd_Smed_v6_12193_0_1	3657	0.00231386	4.38551	1	-0.0179198	4.38551	0.895941	NA	NA	NA	NA	NA	NA	NA	NA	NA	NA	NA	NA	NA	NA	NA	NA	NA	NA	NA	NA	NA	NA	NA	NA	NA	NA	NA	NA	NA	NA	NA	NA	NA	NA	NA	NA
dd_Smed_v6_12194_0_1	2143	-0.0880245	4.07912	0.555719	-0.132196	4.07912	0.22443	P49757	NUMB	Protein numb homolog	1.8e-74	336	43.452	Q9QZS3	Numb	Protein numb homolog	1.82e-74	336	43.75	F1RDZ7	numb	Numb homolog (Drosophila)	1.6e-79	330	45.455	P16554	numb	Protein numb	6.69e-87	268	51.866	F1LIN5	num-1	NUMb related	1.76e-73	274	50.73	P16554	numb	Protein numb	3.03e-86	268	51.866
dd_Smed_v6_12195_0_1	645	-0.122683	1.02059	0.842462	0.216701	1.02059	0.531878	NA	NA	NA	NA	NA	NA	NA	NA	NA	NA	NA	NA	NA	NA	NA	NA	NA	NA	NA	NA	NA	NA	NA	NA	NA	NA	NA	NA	NA	NA	NA	NA	NA	NA	NA	NA
dd_Smed_v6_12196_0_1	921	-0.227217	1.35448	0.43543	-0.105474	1.35448	0.718899	Q49AG3	ZBED5	Zinc finger BED domain-containing protein 5	1.92e-14	212	25.943	A2A7U2	Zmym6	Zinc finger, MYM-type 6	3.69e-05	164	21.341	NA	NA	NA	NA	NA	NA	NA	NA	NA	NA	NA	NA	NA	NA	NA	NA	NA	NA	Q49AG3	ZBED5	Zinc finger BED domain-containing protein 5	8.5e-14	212	25.943
dd_Smed_v6_12197_0_1	1971	0.0677382	3.90328	0.723165	0.277496	3.90328	0.00716299	NA	NA	NA	NA	NA	NA	NA	NA	NA	NA	NA	NA	NA	NA	NA	NA	NA	NA	NA	NA	NA	NA	NA	NA	NA	NA	NA	NA	NA	NA	NA	NA	NA	NA	NA	NA
dd_Smed_v6_122_0_1	1196	0.458972	10.617	6.23774e-06	0.543563	10.617	7.99154e-09	Q9NT68	TENM2	Teneurin-2	8.12e-05	296	23.649	Q9WTS5	Tenm2	Teneurin-2	0.000243	291	23.024	F1R1T0	si:dkey-34l15.2	Si:dkey-34l15.2	0.000146	227	25.551	NA	NA	NA	NA	NA	NA	P91060	skpo-2	ShK domain and PerOxidase domain containing protein	8.16e-09	88	31.818	P91060	skpo-2	ShK domain and PerOxidase domain containing protein	9.64e-08	88	31.818
dd_Smed_v6_122_1_1	1259	-1.79006	7.21766	0.133009	2.016	7.21766	0.021253	P38571	LIPA	Lysosomal acid lipase/cholesteryl ester hydrolase	4.96e-111	405	43.704	Q9Z0M5	Lipa	Lysosomal acid lipase/cholesteryl ester hydrolase	2.22e-105	400	43.75	A8WGN9	lipf	Lipase	4.05e-105	371	42.857	Q9VKS5	CG17099	RE24765p	1.13e-91	403	37.221	Q93789	lipl-1	Lipase	1.39e-102	382	45.288	P38571	LIPA	Lysosomal acid lipase/cholesteryl ester hydrolase	2.19e-110	405	43.704
dd_Smed_v6_1220_0_1	1056	-0.116032	6.28848	0.349175	-0.063099	6.28848	0.600258	Q6IB98	EIF3S3	Eukaryotic translation initiation factor 3 subunit H	3.19e-59	327	35.168	Q91WK2	Eif3h	Eukaryotic translation initiation factor 3 subunit H	1.84e-58	327	34.557	Q6AXJ2	eif3ha	Eukaryotic translation initiation factor 3 subunit H-A	3.02e-57	329	34.043	Q9U9Q4	eIF-3p40	Eukaryotic translation initiation factor 3 subunit H	2.52e-40	327	27.829	O76577	rpn-11	26S proteasome non-ATPase regulatory subunit 14	0.000618	153	22.222	Q6IB98	EIF3S3	Eukaryotic translation initiation factor 3 subunit H	1.41e-58	327	35.168
dd_Smed_v6_12201_0_1	2519	-0.243486	3.77862	0.0427181	-0.43861	3.77862	6.01813e-06	P23352	ANOS1	Anosmin-1	4.9e-24	693	23.521	NA	NA	NA	NA	NA	NA	Q9IAR4	anos1a	Kal1.1	2.24e-12	503	22.664	NA	NA	NA	NA	NA	NA	G5EDX1	kal-1	KALlmann syndrome homolog	1.83e-08	298	23.49	P23352	ANOS1	Anosmin-1	2.17e-23	693	23.521
dd_Smed_v6_12202_0_1	1515	0.0488768	3.84153	0.800436	0.111087	3.84153	0.36297	Q86TU7	SETD3	Histone-lysine N-methyltransferase setd3	4.23e-36	199	32.663	Q91WC0	Setd3	Histone-lysine N-methyltransferase setd3	6.72e-38	311	28.939	Q7SXS7	setd3	Histone-lysine N-methyltransferase setd3	1.34e-33	205	30.244	Q9W3U1	CG12542	RE55639p	9.05e-20	207	25.604	Q9BL48	set-27	SET (Trithorax/polycomb) domain containing	3.15e-15	310	25.484	Q91WC0	Setd3	Histone-lysine N-methyltransferase setd3	2.7e-37	311	28.939
dd_Smed_v6_12203_0_1	933	-0.157532	2.31571	0.50926	-0.722369	2.31571	5.65781e-07	NA	NA	NA	NA	NA	NA	NA	NA	NA	NA	NA	NA	NA	NA	NA	NA	NA	NA	NA	NA	NA	NA	NA	NA	NA	NA	NA	NA	NA	NA	NA	NA	NA	NA	NA	NA
dd_Smed_v6_12205_0_1	758	0.0821604	1.15543	0.856283	-0.100925	1.15543	0.7575	Q9Y3M2	CBY1	Protein chibby homolog 1	1.86e-06	122	31.967	Q9D1C2	Cby1	Protein chibby homolog 1	4.48e-08	123	34.959	NA	NA	NA	NA	NA	NA	Q4V6B6	CG13415	IP05256p	9.85e-06	69	34.783	NA	NA	NA	NA	NA	NA	Q9D1C2	Cby1	Protein chibby homolog 1	1.8e-07	123	34.959
dd_Smed_v6_12206_0_1	285	-0.291567	0.9781	0.493855	-0.0509336	0.9781	0.915512	NA	NA	NA	NA	NA	NA	NA	NA	NA	NA	NA	NA	NA	NA	NA	NA	NA	NA	NA	NA	NA	NA	NA	NA	NA	NA	NA	NA	NA	NA	NA	NA	NA	NA	NA	NA
dd_Smed_v6_12207_0_1	922	0.00601872	1.9682	1	-0.741972	1.9682	0.000603808	Q86SR1	GALNT10	Polypeptide N-acetylgalactosaminyltransferase 10	1.44e-76	257	51.751	Q6P9S7	Galnt10	Polypeptide N-acetylgalactosaminyltransferase 10	2.64e-76	251	52.59	NA	NA	NA	NA	NA	NA	Q6WV16	pgant6	N-acetylgalactosaminyltransferase 6	1.12e-77	257	50.584	O45947	gly-10	Putative polypeptide N-acetylgalactosaminyltransferase 10	2.15e-84	255	52.157	O45947	gly-10	Putative polypeptide N-acetylgalactosaminyltransferase 10	2.54e-83	255	52.157
dd_Smed_v6_12208_0_1	2823	-0.0578578	4.78681	0.801217	-0.169439	4.78681	0.220418	NA	NA	NA	NA	NA	NA	NA	NA	NA	NA	NA	NA	NA	NA	NA	NA	NA	NA	NA	NA	NA	NA	NA	NA	NA	NA	NA	NA	NA	NA	NA	NA	NA	NA	NA	NA
dd_Smed_v6_12209_0_1	1267	-0.146633	3.53389	0.345033	-0.260676	3.53389	0.0169092	V9HWA0	HEL-S-5	Aminoacylase 1	7.79e-124	392	42.602	Q99JW2	Acy1	Aminoacylase-1	8.24e-127	392	44.133	Q08BB2	pm20d1.2	N-fatty-acyl-amino acid synthase/hydrolase PM20D1.2	3.87e-13	387	23.514	NA	NA	NA	NA	NA	NA	NA	NA	NA	NA	NA	NA	Q99JW2	Acy1	Aminoacylase-1	3.31e-126	392	44.133
dd_Smed_v6_1221_0_1	2319	-0.00776591	7.02893	0.98368	-0.0741463	7.02893	0.547078	Q9UJU6	DBNL	Drebrin-like protein	4.17e-26	173	34.682	Q62418	Dbnl	Drebrin-like protein	1.12e-20	173	34.682	Q7SXH4	cttnl	Cortactin, like	5.84e-11	56	50	Q9VU84	Abp1	Drebrin-like protein	2.62e-17	129	34.109	Q95PW9	nck-1	NCK (Non-Catalytic region of tyrosine Kinase) adaptor protein family	6.99e-08	162	33.951	Q9UJU6	DBNL	Drebrin-like protein	1.84e-25	173	34.682
dd_Smed_v6_12210_0_1	1468	0.192856	3.61683	0.122722	0.218018	3.61683	0.0358029	P48443	RXRG	Retinoic acid receptor RXR-gamma	9.01e-73	298	44.631	P28705	Rxrg	Retinoic acid receptor RXR-gamma	1e-72	298	44.631	Q90416	rxrga	Retinoic acid receptor RXR-gamma-A	1.48e-69	302	42.384	P20153	usp	Protein ultraspiracle	1.63e-49	375	32	P91829	nhr-69	Nuclear hormone receptor family member nhr-69	6.41e-37	290	29.31	P48443	RXRG	Retinoic acid receptor RXR-gamma	3.98e-72	298	44.631
dd_Smed_v6_12211_0_1	1572	-0.00167879	4.45833	1	-0.0547361	4.45833	0.662866	Q9C040	TRIM2	Tripartite motif-containing protein 2	1.71e-06	78	37.179	Q9ESN6	Trim2	Tripartite motif-containing protein 2	2.03e-06	78	37.179	F1QFW2	trim2a	Tripartite motif-containing 2a	1.89e-07	78	39.744	Q9NHP2	POSH	Plenty of SH3s	4.39e-05	74	37.838	Q03601	nhl-1	RING finger protein nhl-1	5.98e-10	76	38.158	Q03601	nhl-1	RING finger protein nhl-1	7.06e-09	76	38.158
dd_Smed_v6_12212_0_1	1659	0.23222	3.70365	0.0725529	0.140986	3.70365	0.277832	NA	NA	NA	NA	NA	NA	Q9D5R4	Spata1	Spermatogenesis-associated protein 1	2.65e-13	122	36.066	NA	NA	NA	NA	NA	NA	NA	NA	NA	NA	NA	NA	NA	NA	NA	NA	NA	NA	Q9D5R4	Spata1	Spermatogenesis-associated protein 1	1.06e-12	122	36.066
dd_Smed_v6_12213_0_1	834	-0.0145537	3.95898	0.981434	0.15687	3.95898	0.290948	Q96DB5	RMDN1	Regulator of microtubule dynamics protein 1	2.68e-46	207	39.614	Q9DCV4	Rmdn1	Regulator of microtubule dynamics protein 1	7.92e-47	207	39.614	F1R0C4	rmdn1	Regulator of microtubule dynamics 1	7.11e-43	201	37.313	NA	NA	NA	NA	NA	NA	NA	NA	NA	NA	NA	NA	Q9DCV4	Rmdn1	Regulator of microtubule dynamics protein 1	3.19e-46	207	39.614
dd_Smed_v6_12214_0_1	2661	0.0856584	3.45316	0.780025	-0.276511	3.45316	0.146949	NA	NA	NA	NA	NA	NA	NA	NA	NA	NA	NA	NA	NA	NA	NA	NA	NA	NA	NA	NA	NA	NA	NA	NA	NA	NA	NA	NA	NA	NA	NA	NA	NA	NA	NA	NA
dd_Smed_v6_12216_0_1	1143	0.187107	2.62983	0.336267	0.122148	2.62983	0.521067	P53355	DAPK1	Death-associated protein kinase 1	7.47e-05	65	41.538	NA	NA	NA	NA	NA	NA	NA	NA	NA	NA	NA	NA	NA	NA	NA	NA	NA	NA	NA	NA	NA	NA	NA	NA	P53355	DAPK1	Death-associated protein kinase 1	0.00033	65	41.538
dd_Smed_v6_12218_1_1	230	-0.338687	0.688227	0.4232	-0.0450947	0.688227	0.948966	NA	NA	NA	NA	NA	NA	NA	NA	NA	NA	NA	NA	NA	NA	NA	NA	NA	NA	NA	NA	NA	NA	NA	NA	NA	NA	NA	NA	NA	NA	NA	NA	NA	NA	NA	NA
dd_Smed_v6_12219_0_1	5869	-0.0978964	5.54213	0.390908	-0.0754909	5.54213	0.460881	Q9BYK8	HELZ2	Helicase with zinc finger domain 2	7.84e-43	309	35.599	E9QAM5	Helz2	Helicase with zinc finger domain 2	9.6e-68	561	32.62	Q7ZVZ4	upf1	UPF1 regulator of nonsense transcripts homolog (Yeast)	9.29e-38	604	26.987	Q9VYS3	Upf1	Regulator of nonsense transcripts 1 homolog	3.23e-35	551	28.675	O76512	smg-2	Regulator of nonsense transcripts 1	1.38e-34	547	28.154	E9QAM5	Helz2	Helicase with zinc finger domain 2	3.86e-67	561	32.62
dd_Smed_v6_1222_0_1	1356	0.123406	7.25943	0.320506	0.15719	7.25943	0.105225	Q53HB3	-	Proteasome 26S ATPase subunit 1 variant	0	404	89.109	P62192	Psmc1	26S protease regulatory subunit 4	0	404	88.861	Q6IQ72	psmc1b	Proteasome (Prosome, macropain) 26S subunit, ATPase, 1b	0	404	89.109	P48601	Rpt2	26S protease regulatory subunit 4	0	427	87.119	O16368	rpt-2	Probable 26S protease regulatory subunit 4	0	431	80.974	P48601	Rpt2	26S protease regulatory subunit 4	0	427	87.119
dd_Smed_v6_12220_0_1	400	0.270226	0.0983365	0.639715	0.109601	0.0983365	0.88397	NA	NA	NA	NA	NA	NA	NA	NA	NA	NA	NA	NA	NA	NA	NA	NA	NA	NA	NA	NA	NA	NA	NA	NA	NA	NA	NA	NA	NA	NA	NA	NA	NA	NA	NA	NA
dd_Smed_v6_12221_0_1	1248	-0.0458968	3.29408	0.820181	0.121129	3.29408	0.334784	Q5T2R2	PDSS1	Decaprenyl-diphosphate synthase subunit 1	5.09e-87	321	43.302	Q33DR2	Pdss1	Decaprenyl-diphosphate synthase subunit 1	1.53e-87	321	42.368	Q567H1	pdss1	Prenyl (Decaprenyl) diphosphate synthase, subunit 1	2.03e-93	324	47.531	Q9V9Z3	qless	FI02023p	6.95e-90	310	43.871	P91093	coq-1	COenzyme Q (Ubiquinone) biosynthesis	1.02e-68	330	38.182	Q567H1	pdss1	Prenyl (Decaprenyl) diphosphate synthase, subunit 1	9.23e-93	324	47.531
dd_Smed_v6_12222_0_1	3238	0.0512569	4.47189	0.767042	0.145067	4.47189	0.146992	Q12770	SCAP	Sterol regulatory element-binding protein cleavage-activating protein	3.24e-79	577	34.662	Q6GQT6	Scap	Sterol regulatory element-binding protein cleavage-activating protein	7.5e-78	577	34.489	E9QEH6	scap	SREBF chaperone	1.63e-79	450	38	A1Z6J2	SCAP	SREBP cleavage activating protein	9.16e-64	622	29.743	Q19945	daf-6	Uncharacterized protein	3.34e-10	155	25.806	E9QEH6	scap	SREBF chaperone	7.43e-79	450	38
dd_Smed_v6_12226_0_1	832	-0.237451	2.81771	0.18445	-0.123826	2.81771	0.48399	A0A024RBC7	ATP2B1	Calcium-transporting ATPase	5.18e-77	281	55.516	G5E829	Atp2b1	Plasma membrane calcium-transporting ATPase 1	6.42e-77	281	55.516	B0S5H3	atp2b3a	Calcium-transporting ATPase	8.69e-80	275	57.091	E6EK15	PMCA	Calcium-transporting ATPase	7.64e-82	275	57.091	Q95XP6	mca-3	Calcium-transporting ATPase	1.71e-66	266	54.135	E6EK15	PMCA	Calcium-transporting ATPase	3.46e-81	275	57.091
dd_Smed_v6_12228_0_1	2526	0.284995	3.83146	0.00565287	-0.189596	3.83146	0.0909026	Q9UPV0	CEP164	Centrosomal protein of 164 kDa	5.27e-31	97	62.887	Q5DU05	Cep164	Centrosomal protein of 164 kDa	1.29e-31	99	60.606	NA	NA	NA	NA	NA	NA	NA	NA	NA	NA	NA	NA	NA	NA	NA	NA	NA	NA	Q5DU05	Cep164	Centrosomal protein of 164 kDa	5.2e-31	99	60.606
dd_Smed_v6_12229_0_1	3100	-0.0462267	3.92341	0.828527	-0.0823202	3.92341	0.580804	P22736	NR4A1	Nuclear receptor subfamily 4 group A member 1	2.5e-51	366	36.339	Q06219	Nr4a2	Nuclear receptor subfamily 4 group A member 2	4.66e-50	305	39.344	Q6DH08	nr4a2b	Nuclear receptor subfamily 4, group A, member 2b	3.11e-50	301	40.532	P49869	Hr38	Probable nuclear hormone receptor HR38	1.1e-47	299	39.799	B2MZB4	nhr-6	Nuclear Hormone Receptor family	2.22e-40	105	60.952	P22736	NR4A1	Nuclear receptor subfamily 4 group A member 1	1.11e-50	366	36.339
dd_Smed_v6_1223_0_1	1175	-0.0599416	6.6902	0.724592	-0.023131	6.6902	0.889182	V9HWC2	HEL-S-67p	Epididymis secretory sperm binding protein Li 67p	3.57e-38	181	40.331	Q99LX0	Park7	Protein DJ-1	4.35e-39	181	40.331	Q5XJ36	park7	Protein DJ-1zDJ-1	2.42e-44	181	43.646	Q9VA37	dj-1beta	Protein dj-1beta	1.7e-44	182	42.857	P90994	djr-1.1	Glutathione-independent glyoxalase DJR-1.1	4.19e-48	180	47.778	P90994	djr-1.1	Glutathione-independent glyoxalase DJR-1.1	4.94e-47	180	47.778
dd_Smed_v6_12232_0_1	1252	-0.120314	3.45312	0.418181	0.0267353	3.45312	0.868073	Q8TBZ3	WDR20	WD repeat-containing protein 20	4.79e-109	398	43.467	Q8R0J5	Wdr20	Wdr20a protein	1.05e-109	398	43.467	E7FA76	wdr20a	WD repeat domain 20a	4.44e-110	397	43.325	Q9VBC4	CG6420	AT02583p	2.41e-99	331	48.338	D9N129	wdr-20	WD repeat-containing protein 20 homolog	8.87e-86	402	37.313	E7FA76	wdr20a	WD repeat domain 20a	2.02e-109	397	43.325
dd_Smed_v6_12233_0_1	768	0.0282158	3.66572	0.903294	-0.258597	3.66572	0.0155305	Q9P215	POGK	Pogo transposable element with KRAB domain	1.14e-07	96	29.167	Q80TC5	Pogk	Pogo transposable element with KRAB domain	3.19e-06	77	28.571	NA	NA	NA	NA	NA	NA	NA	NA	NA	NA	NA	NA	NA	NA	NA	NA	NA	NA	Q9P215	POGK	Pogo transposable element with KRAB domain	4.63e-07	96	29.167
dd_Smed_v6_12234_0_1	2616	-0.170204	4.22841	0.20524	0.0269513	4.22841	0.869138	Q12986	NFX1	Transcriptional repressor NF-X1	4.79e-152	814	36.978	B1AY10	Nfx1	Transcriptional repressor NF-X1	2.37e-152	749	39.252	F8W2N9	nfxl1	Nuclear transcription factor, X-box-binding-like 1	2.07e-53	726	27.686	P40798	stc	Protein shuttle craft	1.94e-153	788	36.168	Q18034	nfx-1	Transcriptional repressor NF-X1 homolog	1.78e-129	839	32.896	P40798	stc	Protein shuttle craft	8.82e-153	788	36.168
dd_Smed_v6_12235_0_1	271	0.168722	1.52067	0.672154	0.222548	1.52067	0.433253	NA	NA	NA	NA	NA	NA	NA	NA	NA	NA	NA	NA	NA	NA	NA	NA	NA	NA	NA	NA	NA	NA	NA	NA	NA	NA	NA	NA	NA	NA	NA	NA	NA	NA	NA	NA
dd_Smed_v6_12236_0_1	1841	-0.0905896	2.76438	0.706334	0.00616825	2.76438	0.993396	B4DYW0	-	Mannosyltransferase	5.11e-29	217	34.101	Q3UY23	Fdxacb1	Ferredoxin-fold anticodon-binding domain-containing protein 1 homolog	3e-32	195	38.462	A5PMV5	si:dkey-71l1.3	Uncharacterized protein	2.11e-32	206	35.922	NA	NA	NA	NA	NA	NA	NA	NA	NA	NA	NA	NA	A5PMV5	si:dkey-71l1.3	Uncharacterized protein	9.6e-32	206	35.922
dd_Smed_v6_12238_0_1	564	0.147454	0.966665	0.799512	0.290795	0.966665	0.431334	NA	NA	NA	NA	NA	NA	NA	NA	NA	NA	NA	NA	NA	NA	NA	NA	NA	NA	NA	NA	NA	NA	NA	NA	NA	NA	NA	NA	NA	NA	NA	NA	NA	NA	NA	NA
dd_Smed_v6_1224_0_1	1450	-0.115034	7.59932	0.458659	0.0614621	7.59932	0.672586	P55087	AQP4	Aquaporin-4	2.78e-28	238	33.193	P55088	Aqp4	Aquaporin-4	2.85e-31	238	35.714	F1QQB8	aqp1a.2	Aquaporin 1a (Colton blood group), tandem duplicate 2	3.5e-29	252	32.937	Q9V5Z7	Drip	Aquaporin	2.96e-34	245	35.918	Q18352	aqp-6	AQuaPorin or aquaglyceroporin related	2.9e-16	253	27.273	Q9V5Z7	Drip	Aquaporin	1.34e-33	245	35.918
dd_Smed_v6_12240_0_1	2678	-0.0199497	4.74461	0.932256	-0.25474	4.74461	0.00787949	Q8N608	DPP10	Inactive dipeptidyl peptidase 10	1.66e-53	802	23.691	Q9Z218	Dpp6	Dipeptidyl aminopeptidase-like protein 6	6.63e-54	793	22.951	NA	NA	NA	NA	NA	NA	Q9VUH1	ome	LD21715p	3.31e-35	649	21.88	NA	NA	NA	NA	NA	NA	Q9Z218	Dpp6	Dipeptidyl aminopeptidase-like protein 6	2.66e-53	793	22.951
dd_Smed_v6_12242_0_1	1419	0.0648306	3.06852	0.749521	0.203957	3.06852	0.073517	O60243	HS6ST1	Heparan-sulfate 6-O-sulfotransferase 1	5.57e-86	298	45.973	Q9QYK5	Hs6st1	Heparan-sulfate 6-O-sulfotransferase 1	1.37e-85	298	45.973	F1Q9K7	hs6st3a	Heparan sulfate 6-O-sulfotransferase 3a	7.8e-87	299	45.485	Q968Z7	Hs6st	Heparan sulfate 6-O-sulfotransferase	8.76e-81	301	46.179	G5EFN7	hst-6	Heparan 6-O sulfotransferase HST-6	5.36e-64	302	40.728	F1Q9K7	hs6st3a	Heparan sulfate 6-O-sulfotransferase 3a	3.55e-86	299	45.485
dd_Smed_v6_12243_0_1	3535	0.00572803	3.02741	1	-0.209128	3.02741	0.198751	Q15858	SCN9A	Sodium channel protein type 9 subunit alpha	0	777	47.362	Q9ER60	Scn4a	Sodium channel protein type 4 subunit alpha	0	782	48.977	A0A0R4ITD7	scn1a	Sodium channel protein	0	1145	42.62	Q9W0Y8	NaCP60E	Sodium channel protein 60E	0	822	54.015	G5EG02	egl-19	Voltage-dependent L-type calcium channel subunit alpha	2.5e-72	750	29.333	Q9W0Y8	NaCP60E	Sodium channel protein 60E	0	822	54.015
dd_Smed_v6_12244_0_1	850	-0.199119	1.85447	0.367805	-0.628306	1.85447	4.70243e-05	NA	NA	NA	NA	NA	NA	NA	NA	NA	NA	NA	NA	NA	NA	NA	NA	NA	NA	NA	NA	NA	NA	NA	NA	NA	NA	NA	NA	NA	NA	NA	NA	NA	NA	NA	NA
dd_Smed_v6_12245_0_1	922	-0.0563267	2.9209	0.858429	0.0837392	2.9209	0.718965	NA	NA	NA	NA	NA	NA	NA	NA	NA	NA	NA	NA	NA	NA	NA	NA	NA	NA	NA	NA	NA	NA	NA	NA	NA	NA	NA	NA	NA	NA	NA	NA	NA	NA	NA	NA
dd_Smed_v6_12246_0_1	3067	0.17383	4.75681	0.0700227	0.180284	4.75681	0.0276953	O95486	SEC24A	Protein transport protein Sec24A	1.46e-146	627	39.553	Q3U2P1	Sec24a	Protein transport protein Sec24A	5.8e-144	627	39.075	D5LMH4	sec24d	Protein transport protein Sec24D	1.58e-50	678	24.484	A0A0B4LEK8	Sec24AB	Sec24AB ortholog, isoform C	1.99e-114	632	36.709	Q9U2Z1	sec-23	Yeast SEC homolog	1.04e-05	410	21.463	O95486	SEC24A	Protein transport protein Sec24A	6.47e-146	627	39.553
dd_Smed_v6_12247_0_1	738	-0.0711788	3.31636	0.760624	0.172577	3.31636	0.198379	Q15131	CDK10	Cyclin-dependent kinase 10	6.3e-88	230	53.913	Q3UMM4	Cdk10	Cyclin-dependent kinase 10	5.27e-89	236	53.39	Q568J9	cdk10	Zgc:110252	2.02e-93	226	54.867	A1Z840	Cdc2rk	Cdc2-related kinase	1.22e-79	205	53.171	Q09437	B0495.2	Putative serine/threonine-protein kinase B0495.2	1.33e-65	216	45.37	Q568J9	cdk10	Zgc:110252	9.18e-93	226	54.867
dd_Smed_v6_12249_0_1	1743	0.0886439	3.6644	0.637306	0.05018	3.6644	0.771494	Q9BQA5	HINFP	Histone H4 transcription factor	7.84e-54	453	29.801	Q8K1K9	Hinfp	Histone H4 transcription factor	5.45e-53	432	29.861	Q567F5	zgc:112083	Zgc:112083	4.54e-55	434	28.802	O96395	Meics	LD05664p	1.1e-14	245	30.204	G5EDE1	pag-3	Zinc finger protein PAG-3	5.25e-06	179	25.698	Q567F5	zgc:112083	Zgc:112083	2.06e-54	434	28.802
dd_Smed_v6_1225_0_1	1496	0.0243707	7.60502	0.903462	-0.00151564	7.60502	1	P48729	CSNK1A1	Casein kinase I isoform alpha	2.49e-174	312	73.397	Q8BK63	Csnk1a1	Casein kinase I isoform alpha	2.74e-174	312	73.397	Q8JG73	csnk1a1	Casein kinase 1, alpha 1	8.14e-174	313	73.163	P54367	CkIalpha	Casein kinase I isoform alpha	1.19e-156	300	69	P42168	kin-19	Casein kinase I isoform alpha	1.36e-172	321	71.963	Q8BK63	Csnk1a1	Casein kinase I isoform alpha	1.1e-173	312	73.397
dd_Smed_v6_12252_0_1	739	-0.157326	1.47636	0.715749	-0.093726	1.47636	0.824569	NA	NA	NA	NA	NA	NA	NA	NA	NA	NA	NA	NA	NA	NA	NA	NA	NA	NA	NA	NA	NA	NA	NA	NA	NA	NA	NA	NA	NA	NA	NA	NA	NA	NA	NA	NA
dd_Smed_v6_12253_0_1	1606	0.191584	2.85946	0.327599	-0.0154404	2.85946	0.983036	NA	NA	NA	NA	NA	NA	NA	NA	NA	NA	NA	NA	NA	NA	NA	NA	NA	NA	NA	NA	NA	NA	NA	NA	NA	NA	NA	NA	NA	NA	NA	NA	NA	NA	NA	NA
dd_Smed_v6_12254_0_1	2014	-0.420268	3.23232	0.00219064	-0.924758	3.23232	9.86829e-15	P02545	LMNA	Prelamin-A/C	2.08e-26	533	23.827	P21619	Lmnb2	Lamin-B2	8.78e-30	559	24.687	Q9W6T5	lmnb2	Lamin B2	8.46e-25	560	24.821	P08928	Lam	Lamin Dm0	4.13e-27	538	25.465	P90901	ifa-1	Intermediate filament protein ifa-1	2.62e-87	576	33.507	P90901	ifa-1	Intermediate filament protein ifa-1	3.09e-86	576	33.507
dd_Smed_v6_12255_0_1	1364	-0.177712	2.35095	0.550556	-0.11792	2.35095	0.658227	NA	NA	NA	NA	NA	NA	NA	NA	NA	NA	NA	NA	NA	NA	NA	NA	NA	NA	NA	NA	NA	NA	NA	NA	NA	NA	NA	NA	NA	NA	NA	NA	NA	NA	NA	NA
dd_Smed_v6_12258_0_1	1645	0.130182	3.3145	0.439338	0.268997	3.3145	0.0166612	NA	NA	NA	NA	NA	NA	NA	NA	NA	NA	NA	NA	NA	NA	NA	NA	NA	NA	NA	NA	NA	NA	NA	NA	NA	NA	NA	NA	NA	NA	NA	NA	NA	NA	NA	NA
dd_Smed_v6_1226_0_1	1726	-0.466337	7.67096	2.17894e-06	-0.858235	7.67096	1.70621e-21	P22557	ALAS2	5-aminolevulinate synthase, erythroid-specific, mitochondrial	5.47e-168	394	57.614	P08680	Alas2	5-aminolevulinate synthase, erythroid-specific, mitochondrial	8.19e-165	399	56.391	Q9YHT4	alas2	5-aminolevulinate synthase, erythroid-specific, mitochondrial	1.83e-167	399	57.895	O18680	Alas	5-aminolevulinate synthase	6.89e-178	507	52.268	P91079	sptl-1	Serine palmitoyltransferase 1	4.68e-29	276	26.812	O18680	Alas	5-aminolevulinate synthase	3.12e-177	507	52.268
dd_Smed_v6_12261_0_1	3254	-0.129449	2.9753	0.526103	-0.0353579	2.9753	0.876359	Q9NZ71	RTEL1	Regulator of telomere elongation helicase 1	0	765	41.046	Q0VGM9	Rtel1	Regulator of telomere elongation helicase 1	1.07e-178	775	40.516	F1R345	ddx11	ATP-dependent DNA helicase DDX11	1.05e-40	288	31.597	Q9W484	CG4078	Regulator of telomere elongation helicase 1 homolog	1.64e-163	772	36.788	Q93575	rtel-1	Regulator of telomere elongation helicase 1 homolog	3.73e-125	786	33.461	Q9NZ71	RTEL1	Regulator of telomere elongation helicase 1	0	765	41.046
dd_Smed_v6_12262_0_1	833	-0.144592	3.27358	0.360062	-0.234551	3.27358	0.0434649	Q13253	NOG	Noggin	1.01e-13	89	37.079	P97466	Nog	Noggin	1.01e-13	89	37.079	Q9YHV3	nog3	Noggin-3	2.47e-12	125	28.8	NA	NA	NA	NA	NA	NA	NA	NA	NA	NA	NA	NA	P97466	Nog	Noggin	4.04e-13	89	37.079
dd_Smed_v6_12263_0_1	643	-0.0806636	2.312	0.73718	-0.441888	2.312	0.000614494	NA	NA	NA	NA	NA	NA	NA	NA	NA	NA	NA	NA	A8WG43	ccdc89	Coiled-coil domain-containing protein 89	0.000217	80	30	NA	NA	NA	NA	NA	NA	NA	NA	NA	NA	NA	NA	A8WG43	ccdc89	Coiled-coil domain-containing protein 89	0.001	80	30
dd_Smed_v6_12264_0_1	872	0.279449	2.25969	0.119518	0.116886	2.25969	0.595852	Q9Y4X4	KLF12	Krueppel-like factor 12	1.86e-39	81	74.074	O35738	Klf12	Krueppel-like factor 12	1.78e-39	81	74.074	A0S0R1	klf8	Kruppel-like factor 8	1.97e-39	81	70.37	Q9VZN4	dar1	Dendritic arbor reduction protein 1	5.36e-39	116	56.897	P91329	klf-3	Kruppel-Like Factor (Zinc finger protein)	1.11e-36	83	66.265	O35738	Klf12	Krueppel-like factor 12	7.17e-39	81	74.074
dd_Smed_v6_12265_0_1	1956	0.164448	4.07878	0.132072	0.0813462	4.07878	0.472657	Q9UBU9	NXF1	Nuclear RNA export factor 1	3.58e-12	333	23.423	Q4ZGD8	Nxf2	Nuclear RNA export factor 2	1.08e-14	263	28.897	F1Q7H6	nxf1	Nuclear RNA export factor 1	1.04e-19	556	23.381	Q9U1H9	sbr	Nuclear RNA export factor 1	8.69e-17	523	22.562	NA	NA	NA	NA	NA	NA	F1Q7H6	nxf1	Nuclear RNA export factor 1	4.75e-19	556	23.381
dd_Smed_v6_12267_0_1	1703	0.0306513	3.8028	0.891404	-0.103181	3.8028	0.430193	Q6NYC1	JMJD6	Bifunctional arginine demethylase and lysyl-hydroxylase JMJD6	1.05e-17	294	25.17	Q9ERI5	Jmjd6	Bifunctional arginine demethylase and lysyl-hydroxylase JMJD6	1.57e-17	295	25.085	Q6PFM0	jmjd6	Bifunctional arginine demethylase and lysyl-hydroxylase JMJD6	2.54e-17	300	25	Q9VD28	PSR	Bifunctional arginine demethylase and lysyl-hydroxylase PSR	8.12e-14	261	23.755	Q9GYI4	psr-1	Bifunctional arginine demethylase and lysyl-hydroxylase psr-1	2.24e-17	260	28.077	Q6NYC1	JMJD6	Bifunctional arginine demethylase and lysyl-hydroxylase JMJD6	4.66e-17	294	25.17
dd_Smed_v6_12268_0_1	2601	-0.0496894	5.00941	0.70889	0.055959	5.00941	0.573928	Q6H8Q1	ABLIM2	Actin-binding LIM protein 2	2.24e-25	113	43.363	Q8K4G5	Ablim1	Actin-binding LIM protein 1	7.76e-25	117	40.171	U3JB13	ablim1b	Actin-binding LIM protein 1b	1.27e-21	122	37.705	Q8INN7	Unc-115b	Unc-115b, isoform D	9.56e-27	130	37.692	Q09476	pxl-1	Paxillin homolog 1	2.24e-15	101	37.624	Q8INN7	Unc-115b	Unc-115b, isoform D	4.33e-26	130	37.692
dd_Smed_v6_12269_0_1	3957	-0.0234475	4.42127	0.92472	-0.0443674	4.42127	0.755256	NA	NA	NA	NA	NA	NA	NA	NA	NA	NA	NA	NA	NA	NA	NA	NA	NA	NA	NA	NA	NA	NA	NA	NA	NA	NA	NA	NA	NA	NA	NA	NA	NA	NA	NA	NA
dd_Smed_v6_1227_0_1	462	-0.533083	4.26346	2.5974e-07	-0.761287	4.26346	5.21664e-15	NA	NA	NA	NA	NA	NA	NA	NA	NA	NA	NA	NA	F1QHN6	ubc	Ubiquitin C	3.12e-06	83	31.325	NA	NA	NA	NA	NA	NA	NA	NA	NA	NA	NA	NA	F1QHN6	ubc	Ubiquitin C	1.42e-05	83	31.325
dd_Smed_v6_12270_0_1	2604	0.0630106	4.06816	0.728414	0.194172	4.06816	0.0722443	O75427	LRCH4	Leucine-rich repeat and calponin homology domain-containing protein 4	5.22e-35	219	40.183	Q3UMG5	Lrch2	Leucine-rich repeat and calponin homology domain-containing protein 2	3.16e-34	191	42.408	A0A0R4ILJ9	lrch3	Leucine-rich repeats and calponin homology (CH) domain-containing 3	5.89e-38	217	39.171	X2JA56	Lrch	Leucine-rich-repeats and calponin homology domain protein, isoform C	2.11e-36	218	43.119	O61967	let-413	Protein lap1	1.27e-14	220	32.727	A0A0R4ILJ9	lrch3	Leucine-rich repeats and calponin homology (CH) domain-containing 3	2.68e-37	217	39.171
dd_Smed_v6_12272_0_1	839	0.0641259	1.20149	0.931398	0.30224	1.20149	0.266123	NA	NA	NA	NA	NA	NA	NA	NA	NA	NA	NA	NA	NA	NA	NA	NA	NA	NA	NA	NA	NA	NA	NA	NA	NA	NA	NA	NA	NA	NA	NA	NA	NA	NA	NA	NA
dd_Smed_v6_12273_0_1	3942	0.14158	4.53073	0.311534	0.0855937	4.53073	0.529157	A0A0A0MS59	SRCAP	Helicase SRCAP	4.64e-97	328	53.963	A0A087WQ44	Srcap	Snf2-related CREBBP activator protein	1.84e-102	529	43.289	E7FAZ7	srcap	Snf2-related CREBBP activator protein	1.19e-105	466	45.279	Q9NDJ2	dom	Helicase domino	7.39e-109	563	42.096	P41877	isw-1	Chromatin-remodeling complex ATPase chain isw-1	3.28e-41	160	48.125	Q9NDJ2	dom	Helicase domino	3.35e-108	563	42.096
dd_Smed_v6_12274_0_1	1131	-0.0437157	2.12156	0.933769	-0.0483587	2.12156	0.88559	Q92831	KAT2B	Histone acetyltransferase KAT2B	2.86e-41	280	36.071	Q9JHD1	Kat2b	Histone acetyltransferase KAT2B	2.75e-41	302	35.762	NA	NA	NA	NA	NA	NA	Q9VTZ1	Gcn5	GH11602p	1.82e-27	279	27.24	NA	NA	NA	NA	NA	NA	Q9JHD1	Kat2b	Histone acetyltransferase KAT2B	1.11e-40	302	35.762
dd_Smed_v6_12275_0_1	3462	0.153571	4.91252	0.22491	-0.00231581	4.91252	1	O60941	DTNB	Dystrobrevin beta	2.3e-83	300	42.333	O70585	Dtnb	Dystrobrevin beta	2.48e-83	300	42.667	F1QDK4	dmd	Dystrophin	1.47e-32	295	28.475	A1Z906	Dyb	Dystrobrevin	5.73e-83	295	42.034	Q9Y048	dyb-1	Dystrobrevin-1	8.78e-78	297	41.077	O70585	Dtnb	Dystrobrevin beta	9.97e-83	300	42.667
dd_Smed_v6_12277_0_1	855	0.101102	2.16094	0.724887	-0.147481	2.16094	0.465937	Q9NYQ6	CELSR1	Cadherin EGF LAG seven-pass G-type receptor 1	1.38e-07	126	28.571	Q80T32	Adgrd1	Adhesion G-protein coupled receptor D1	4.83e-09	125	30.4	F1QDR6	adgrl3.1	Adhesion G protein-coupled receptor L3.1	7.89e-06	52	36.538	NA	NA	NA	NA	NA	NA	NA	NA	NA	NA	NA	NA	Q80T32	Adgrd1	Adhesion G-protein coupled receptor D1	1.94e-08	125	30.4
dd_Smed_v6_12278_0_1	7263	0.187487	4.7212	0.428467	0.13495	4.7212	0.525396	Q8IUD2	ERC1	ELKS/Rab6-interacting/CAST family member 1	5.93e-77	899	29.7	Q99MI1	Erc1	ELKS/Rab6-interacting/CAST family member 1	1.06e-76	906	29.691	F8W2K0	erc1a	ELKS/RAB6-interacting/CAST family member 1a	3.04e-67	761	31.406	A0A0B4K7K9	brp	Bruchpilot, isoform J	7.99e-31	204	40.196	O44490	elks-1	Mammalian ELKS/CAST/ERC/Rab6 interacting protein homolog	5.88e-09	518	24.517	Q8IUD2	ERC1	ELKS/Rab6-interacting/CAST family member 1	2.62e-76	899	29.7
dd_Smed_v6_12279_0_1	1775	-0.0796103	3.03382	0.717871	-0.0479108	3.03382	0.800022	Q8N8A6	DDX51	ATP-dependent RNA helicase DDX51	9.48e-74	492	34.35	Q6P9R1	Ddx51	ATP-dependent RNA helicase DDX51	2.35e-73	456	34.649	Q6DRI7	ddx51	ATP-dependent RNA helicase DDX51	7.13e-84	435	38.161	P26802	Dbp73D	Probable ATP-dependent RNA helicase Dbp73D	3.31e-67	503	31.61	P34668	ZK686.2	Putative ATP-dependent RNA helicase ZK686.2	9.74e-49	491	29.124	Q6DRI7	ddx51	ATP-dependent RNA helicase DDX51	3.24e-83	435	38.161
dd_Smed_v6_1228_0_1	1973	-0.118812	8.27014	0.359562	-0.115735	8.27014	0.284275	Q9UBS0	RPS6KB2	Ribosomal protein S6 kinase beta-2	1.25e-87	267	50.562	Q9Z1M4	Rps6kb2	Ribosomal protein S6 kinase beta-2	1.15e-88	267	51.311	F1R3V1	rps6kb1b	Ribosomal protein S6 kinase	2.37e-86	275	52	Q94533	S6k	Ribosomal protein S6 kinase	6.12e-81	265	49.057	Q9NAH6	rsks-1	Ribosomal protein S6 kinase beta	4.12e-77	276	46.377	Q9Z1M4	Rps6kb2	Ribosomal protein S6 kinase beta-2	4.52e-88	267	51.311
dd_Smed_v6_12281_0_1	622	0.223258	1.4572	0.405088	0.224215	1.4572	0.304211	NA	NA	NA	NA	NA	NA	NA	NA	NA	NA	NA	NA	NA	NA	NA	NA	NA	NA	NA	NA	NA	NA	NA	NA	NA	NA	NA	NA	NA	NA	NA	NA	NA	NA	NA	NA
dd_Smed_v6_12282_0_1	753	-0.0397973	1.92161	0.955298	0.0882125	1.92161	0.799771	NA	NA	NA	NA	NA	NA	NA	NA	NA	NA	NA	NA	NA	NA	NA	NA	NA	NA	NA	NA	NA	NA	NA	NA	NA	NA	NA	NA	NA	NA	NA	NA	NA	NA	NA	NA
dd_Smed_v6_12284_0_1	1815	0.0448876	3.20158	0.88285	-0.178717	3.20158	0.258777	O75751	SLC22A3	Solute carrier family 22 member 3	9.13e-28	426	26.761	Q9WTW5	Slc22a3	Solute carrier family 22 member 3	1.38e-29	402	26.368	Q5VSI5	slc22a2	Solute carrier family 22 (organic cation transporter), member 2	2.6e-27	447	25.056	Q7K3M6	CG8654-RA	CG8654, isoform A	3.67e-21	433	22.864	Q23501	2021-10-02	Organic Cation Transporter	3.06e-25	470	24.681	Q9WTW5	Slc22a3	Solute carrier family 22 member 3	5.55e-29	402	26.368
dd_Smed_v6_12286_0_1	880	-0.130681	3.35964	0.562857	-0.264562	3.35964	0.080023	P36969	GPX4	Phospholipid hydroperoxide glutathione peroxidase, mitochondrial	5.88e-21	127	35.433	Q9D7B7	Gpx8	Probable glutathione peroxidase 8	1.94e-20	125	34.4	NA	NA	NA	NA	NA	NA	Q9VZQ8	PHGPx	Glutathione peroxidase	5.37e-19	73	47.945	O02621	gpx-1	Glutathione peroxidase 1	6.55e-18	71	49.296	P36969	GPX4	Phospholipid hydroperoxide glutathione peroxidase, mitochondrial	2.6e-20	127	35.433
dd_Smed_v6_12287_0_1	589	-0.0692343	2.17717	0.865305	0.0468081	2.17717	0.876411	NA	NA	NA	NA	NA	NA	NA	NA	NA	NA	NA	NA	NA	NA	NA	NA	NA	NA	NA	NA	NA	NA	NA	NA	NA	NA	NA	NA	NA	NA	NA	NA	NA	NA	NA	NA
dd_Smed_v6_12288_0_1	398	-0.343214	0.608312	0.395605	0.111637	0.608312	0.802479	NA	NA	NA	NA	NA	NA	NA	NA	NA	NA	NA	NA	NA	NA	NA	NA	NA	NA	NA	NA	NA	NA	NA	NA	NA	NA	NA	NA	NA	NA	NA	NA	NA	NA	NA	NA
dd_Smed_v6_12289_0_1	1769	-0.273185	2.79105	0.0734253	-0.252412	2.79105	0.0559829	NA	NA	NA	NA	NA	NA	NA	NA	NA	NA	NA	NA	NA	NA	NA	NA	NA	NA	NA	NA	NA	NA	NA	NA	NA	NA	NA	NA	NA	NA	NA	NA	NA	NA	NA	NA
dd_Smed_v6_1229_0_1	1158	-0.431065	7.91772	6.8034e-06	-0.54572	7.91772	7.49546e-10	Q6FGX9	AK1	Adenylate kinase isoenzyme 1	4.22e-71	180	58.889	Q9R0Y5	Ak1	Adenylate kinase isoenzyme 1	6.53e-73	180	60	Q7ZWE9	cmpk	UMP-CMP kinase	2.77e-43	186	41.935	Q9VTV3	Adk1	AT17975p	5.04e-52	180	50.556	O17622	C29F7.3	UMP-CMP kinase 1	5.38e-33	181	37.569	Q9R0Y5	Ak1	Adenylate kinase isoenzyme 1	2.62e-72	180	60
dd_Smed_v6_12290_0_1	3598	-0.0047868	4.87526	0.99508	-0.0614937	4.87526	0.614629	Q8NBS3	SLC4A11	Sodium bicarbonate transporter-like protein 11	2.45e-180	806	42.804	A2AJN7	Slc4a11	Sodium bicarbonate transporter-like protein 11	6.02e-172	792	43.561	E9QBH5	slc4a11	Solute carrier family 4, sodium borate transporter, member 11	1.88e-151	763	39.581	Q9VT48	BcDNA:RE59468	Anion exchange protein	3.13e-44	540	26.667	G5EBE4	abts-3	Anion transporter ABTS-3	0	777	45.689	G5EBE4	abts-3	Anion transporter ABTS-3	0	777	45.689
dd_Smed_v6_12292_0_1	1330	-0.00683848	3.47935	1	-0.181781	3.47935	0.17111	Q9H9B4	SFXN1	Sideroflexin-1	8.83e-136	317	59.621	Q91V61	Sfxn3	Sideroflexin-3	3.26e-136	318	59.119	A8E7G5	sfxn4	Sideroflexin-4	2.13e-17	297	26.599	NA	NA	NA	NA	NA	NA	Q5FC79	sfxn-5	Sideroflexin-5	1.18e-54	320	35	Q91V61	Sfxn3	Sideroflexin-3	1.31e-135	318	59.119
dd_Smed_v6_12294_0_1	1777	0.150938	3.29759	0.29891	0.00831498	3.29759	0.992829	NA	NA	NA	NA	NA	NA	NA	NA	NA	NA	NA	NA	NA	NA	NA	NA	NA	NA	NA	NA	NA	NA	NA	NA	NA	NA	NA	NA	NA	NA	NA	NA	NA	NA	NA	NA
dd_Smed_v6_12297_0_1	1447	0.0773264	2.41866	0.789426	0.00506157	2.41866	0.992258	Q86TC9	MYPN	Myopalladin	8.66e-09	113	31.858	Q5DTJ9	Mypn	Myopalladin	1.1e-08	110	32.727	E7FGA4	nrg2b	Neuregulin 2	2.21e-11	138	32.609	Q9VZZ4	Pxn	Peroxidasin	1.16e-10	100	34	Q10656	egl-15	Myoblast growth factor receptor egl-15	8.03e-07	87	33.333	E7FGA4	nrg2b	Neuregulin 2	1e-10	138	32.609
dd_Smed_v6_12299_0_1	1231	-0.132567	4.26497	0.22653	-0.301127	4.26497	0.000117625	NA	NA	NA	NA	NA	NA	NA	NA	NA	NA	NA	NA	NA	NA	NA	NA	NA	NA	NA	NA	NA	NA	NA	NA	NA	NA	NA	NA	NA	NA	NA	NA	NA	NA	NA	NA
dd_Smed_v6_123_0_1	496	-0.194459	8.40194	0.162737	-0.162201	8.40194	0.190547	P60866	RPS20	40S ribosomal protein S20	3.49e-46	109	64.22	P60867	Rps20	40S ribosomal protein S20	3.84e-46	109	64.22	NA	NA	NA	NA	NA	NA	P55828	RpS20	40S ribosomal protein S20	5.1e-45	105	64.762	Q8WQA8	rps-20	Ribosomal Protein, Small subunit	3.61e-40	100	58	P60867	Rps20	40S ribosomal protein S20	1.54e-45	109	64.22
dd_Smed_v6_1230_0_1	1139	-0.391418	7.09044	9.79725e-06	-0.545959	7.09044	1.8385e-11	O76038	SCGN	Secretagogin	7.29e-66	271	45.387	Q08331	Calb2	Calretinin	3.31e-65	270	43.704	Q6PC44	calb2a	Calbindin 2, like	6.57e-69	272	44.118	P41044	Cbp53E	Calbindin-32	5.64e-119	295	57.627	O16305	cmd-1	Calmodulin	1.47e-07	171	25.146	P41044	Cbp53E	Calbindin-32	2.56e-118	295	57.627
dd_Smed_v6_12302_0_1	4114	0.0417267	3.87426	0.855836	-0.343649	3.87426	0.00135034	Q9P1Z9	CCDC180	Coiled-coil domain-containing protein 180	2.74e-31	577	26.17	J3QNE4	Ccdc180	Coiled-coil domain-containing 180	7.56e-64	897	25.53	NA	NA	NA	NA	NA	NA	NA	NA	NA	NA	NA	NA	NA	NA	NA	NA	NA	NA	J3QNE4	Ccdc180	Coiled-coil domain-containing 180	3.04e-63	897	25.53
dd_Smed_v6_12303_0_1	1388	0.0731231	2.25605	0.814314	0.0862124	2.25605	0.712242	NA	NA	NA	NA	NA	NA	NA	NA	NA	NA	NA	NA	NA	NA	NA	NA	NA	NA	NA	NA	NA	NA	NA	NA	NA	NA	NA	NA	NA	NA	NA	NA	NA	NA	NA	NA
dd_Smed_v6_12305_0_1	4003	-0.0286349	4.77822	0.881104	-0.0770695	4.77822	0.479151	P16066	NPR1	Atrial natriuretic peptide receptor 1	0	740	43.514	Q6VVW5	Npr2	Atrial natriuretic peptide receptor 2	0	745	44.027	Q1LX84	npr1a	Guanylate cyclase	0	746	44.37	Q07553	Gyc32E	Guanylate cyclase 32E	0	1015	41.084	Q19187	gcy-12	Receptor-type guanylate cyclase gcy-12	4.07e-174	1050	34.762	Q07553	Gyc32E	Guanylate cyclase 32E	0	1015	41.084
dd_Smed_v6_12307_0_1	4473	0.115158	5.165	0.289736	-0.0435324	5.165	0.715149	Q13136	PPFIA1	Liprin-alpha-1	3.88e-110	807	36.927	B2RXQ2	Ppfia1	Ppfia1 protein	4.8e-117	834	37.77	A9JR75	ppfia1	Zgc:171298 protein	6.81e-102	246	67.48	M9PC73	Liprin-alpha	Liprin-alpha, isoform C	2.17e-110	253	66.403	Q21049	syd-2	Liprin-alpha	1.38e-103	256	62.5	B2RXQ2	Ppfia1	Ppfia1 protein	1.93e-116	834	37.77
dd_Smed_v6_12308_0_1	1136	-0.0957575	2.66617	0.756371	0.343663	2.66617	0.0308414	Q9BRV3	SLC50A1	Sugar transporter SWEET1	1.06e-06	157	26.115	Q9CXK4	Slc50a1	Sugar transporter SWEET1	5.8e-11	173	26.59	Q5EB14	slc50a1	Sugar transporter SWEET1	1.25e-13	157	29.299	Q7JVE7	slv	Sugar transporter SWEET1	3.49e-10	172	24.419	O45102	swt-1	Sugar transporter SWEET1	1.68e-15	167	29.341	O45102	swt-1	Sugar transporter SWEET1	1.98e-14	167	29.341
dd_Smed_v6_1231_0_1	1143	0.158841	5.53566	0.0775796	0.121547	5.53566	0.147573	P55036	PSMD4	26S proteasome non-ATPase regulatory subunit 4	1.64e-78	344	46.221	O35226	Psmd4	26S proteasome non-ATPase regulatory subunit 4	3.35e-76	341	46.334	Q6IQC6	psmd4a	Proteasome 26S subunit, non-ATPase 4a	3.53e-82	342	47.368	P55035	Rpn10	26S proteasome non-ATPase regulatory subunit 4	1.44e-68	318	45.597	O61742	rpn-10	26S proteasome non-ATPase regulatory subunit 4	5.46e-58	333	40.541	Q6IQC6	psmd4a	Proteasome 26S subunit, non-ATPase 4a	1.61e-81	342	47.368
dd_Smed_v6_12310_0_1	1279	-0.0391049	2.31491	0.92644	-0.038985	2.31491	0.889525	NA	NA	NA	NA	NA	NA	NA	NA	NA	NA	NA	NA	NA	NA	NA	NA	NA	NA	NA	NA	NA	NA	NA	NA	NA	NA	NA	NA	NA	NA	NA	NA	NA	NA	NA	NA
dd_Smed_v6_12311_0_1	1465	0.0983227	3.95084	0.560974	-0.0862733	3.95084	0.55822	Q6ZSM3	SLC16A12	Monocarboxylate transporter 12	3.04e-16	324	23.148	Q8BGC3	Slc16a12	Monocarboxylate transporter 12	6.62e-17	319	21.944	Q503M4	slc16a12b	Monocarboxylate transporter 12-B	1.34e-17	322	25.155	Q7JWI7	CG11665	RE60337p	2.33e-12	260	27.308	O17328	mct-6	MonoCarboxylate Transporter family	1.55e-06	165	23.03	Q503M4	slc16a12b	Monocarboxylate transporter 12-B	6.12e-17	322	25.155
dd_Smed_v6_12312_0_1	4151	-0.0116701	4.35825	0.971896	-0.256819	4.35825	0.0039836	P08651	NFIC	Nuclear factor 1 C-type	1.12e-16	277	26.354	P70255	Nfic	Nuclear factor 1 C-type	2.05e-17	277	25.993	F1QBH7	nfic	Nuclear factor 1	4.97e-15	167	31.737	Q86P06	NfI	Nuclear factor I, isoform B	1.52e-12	167	29.341	Q09631	nfi-1	NFI (Nuclear Factor I) family	6.83e-12	99	35.354	P70255	Nfic	Nuclear factor 1 C-type	8.25e-17	277	25.993
dd_Smed_v6_12313_0_1	1983	0.00894579	4.02261	0.987961	0.113444	4.02261	0.310407	Q8NFP4	MDGA1	MAM domain-containing glycosylphosphatidylinositol anchor protein 1	9.8e-07	146	26.712	Q0PMG2	Mdga1	MAM domain-containing glycosylphosphatidylinositol anchor protein 1	2.92e-06	146	26.712	B0S758	ttn.2	Titin, tandem duplicate 2	1.08e-05	155	29.677	NA	NA	NA	NA	NA	NA	NA	NA	NA	NA	NA	NA	Q8NFP4	MDGA1	MAM domain-containing glycosylphosphatidylinositol anchor protein 1	4.34e-06	146	26.712
dd_Smed_v6_12315_0_1	935	0.045522	2.96008	0.829657	0.161432	2.96008	0.20394	NA	NA	NA	NA	NA	NA	NA	NA	NA	NA	NA	NA	NA	NA	NA	NA	NA	NA	NA	NA	NA	NA	NA	NA	NA	NA	NA	NA	NA	NA	NA	NA	NA	NA	NA	NA
dd_Smed_v6_12316_0_1	4551	0.0610705	3.30416	0.815258	0.159367	3.30416	0.308736	Q6YHU6	THADA	Thyroid adenoma-associated protein	4.46e-09	221	25.339	A8C756	Thada	Thyroid adenoma-associated protein homolog	4.72e-11	347	25.36	F1QTW7	thada	Thyroid adenoma-associated	5.73e-11	296	25.676	Q8T3K1	CG3368	SD09067p	2.72e-11	370	22.162	NA	NA	NA	NA	NA	NA	Q8T3K1	CG3368	SD09067p	1.23e-10	370	22.162
dd_Smed_v6_12317_0_1	2213	0.140982	2.1723	0.61903	-0.19572	2.1723	0.404607	P50221	MEOX1	Homeobox protein MOX-1	7.47e-27	79	65.823	P32442	Meox1	Homeobox protein MOX-1	2.45e-25	79	63.291	E7FEH1	meox2a	Mesenchyme homeobox 2a	9.9e-26	113	50.442	Q9VCY0	btn	Buttonless	2.66e-24	63	73.016	P34684	lin-39	Homeobox protein lin-39	4.25e-19	58	62.069	P50221	MEOX1	Homeobox protein MOX-1	3.3e-26	79	65.823
dd_Smed_v6_12318_0_1	1786	-0.201049	3.37489	0.17023	-0.119181	3.37489	0.393478	Q7Z6E9	RBBP6	E3 ubiquitin-protein ligase RBBP6	6.42e-36	330	30.909	P97868	Rbbp6	E3 ubiquitin-protein ligase RBBP6	1.14e-34	329	30.091	F1RCI5	zgc:174353	Zgc:174353	1.95e-21	245	29.388	D5SHU1	snama	MIP16350p	2.68e-26	333	27.928	NA	NA	NA	NA	NA	NA	Q7Z6E9	RBBP6	E3 ubiquitin-protein ligase RBBP6	2.84e-35	330	30.909
dd_Smed_v6_12319_0_1	1261	0.272866	2.94633	0.200503	0.2539	2.94633	0.159281	D3VVH9	ATXN3	Ataxin 3 variant m	1.55e-76	298	42.953	Q9CVD2	Atxn3	Ataxin-3	6.51e-76	294	43.878	F1QCJ5	josd2	Josephin domain-containing 2	5.47e-08	170	26.471	Q9W422	CG3781	Josephin-like protein	0.000874	174	25.287	O17850	atx-3	Ataxin-3 homolog	8.69e-47	317	34.069	D3VVH9	ATXN3	Ataxin 3 variant m	6.84e-76	298	42.953
dd_Smed_v6_12320_0_1	803	0.0624481	1.37943	0.915806	-0.200007	1.37943	0.481194	NA	NA	NA	NA	NA	NA	NA	NA	NA	NA	NA	NA	NA	NA	NA	NA	NA	NA	NA	NA	NA	NA	NA	NA	NA	NA	NA	NA	NA	NA	NA	NA	NA	NA	NA	NA
dd_Smed_v6_12322_0_1	1011	-0.156868	3.05854	0.401665	0.0389313	3.05854	0.85852	K7EQV4	MPPE1	Metallophosphoesterase 1	5.3e-06	116	28.448	Q80XL7	Mppe1	Metallophosphoesterase 1	1.67e-05	132	24.242	Q566Y9	mppe1	Metallophosphoesterase 1	2.23e-10	132	28.788	Q8T085	Mppe	LD21768p	6.87e-31	313	31.629	Q23592	CELE_ZK792.7	Uncharacterized protein	5.5e-31	307	32.899	Q8T085	Mppe	LD21768p	3.11e-30	313	31.629
dd_Smed_v6_12323_0_1	1966	0.220676	3.8391	0.0301206	-0.0417621	3.8391	0.778281	Q9HCH3	CPNE5	Copine-5	2.99e-104	563	36.057	Q8JZW4	Cpne5	Copine-5	9.18e-105	563	36.234	A0A140UHX5	cpne5b	Copine Vb	2.46e-105	550	36.182	NA	NA	NA	NA	NA	NA	Q9XUB9	nra-1	Nicotinic receptor-associated protein 1	1.14e-70	513	33.918	A0A140UHX5	cpne5b	Copine Vb	1.12e-104	550	36.182
dd_Smed_v6_12324_0_1	449	-0.477205	0.695826	0.246788	-0.171045	0.695826	0.693399	NA	NA	NA	NA	NA	NA	NA	NA	NA	NA	NA	NA	NA	NA	NA	NA	NA	NA	NA	NA	NA	NA	NA	NA	NA	NA	NA	NA	NA	NA	NA	NA	NA	NA	NA	NA
dd_Smed_v6_12325_0_1	4240	0.0645498	4.16292	0.655083	0.178567	4.16292	0.0438125	Q6YHU6	THADA	Thyroid adenoma-associated protein	1.29e-33	260	33.846	A8C756	Thada	Thyroid adenoma-associated protein homolog	1.84e-38	879	22.184	F1QTW7	thada	Thyroid adenoma-associated	6.04e-50	1027	22.98	Q8MQL6	CG15618	SD06922p	5.32e-31	593	24.452	NA	NA	NA	NA	NA	NA	F1QTW7	thada	Thyroid adenoma-associated	2.75e-49	1027	22.98
dd_Smed_v6_12326_0_1	6019	-0.202646	5.20732	0.0279949	-0.427622	5.20732	5.70739e-09	NA	NA	NA	NA	NA	NA	Q692V3	Ttc41	Tetratricopeptide repeat protein 41	5.39e-20	766	24.151	NA	NA	NA	NA	NA	NA	NA	NA	NA	NA	NA	NA	NA	NA	NA	NA	NA	NA	Q692V3	Ttc41	Tetratricopeptide repeat protein 41	2.17e-19	766	24.151
dd_Smed_v6_12327_0_1	2706	0.0199782	3.64392	0.944512	0.169113	3.64392	0.119951	Q9H0A0	NAT10	RNA cytidine acetyltransferase	1.79e-38	817	22.032	Q8K224	Nat10	RNA cytidine acetyltransferase	6.97e-38	858	21.329	A5WVQ0	nat10	RNA cytidine acetyltransferase	1.03e-36	859	21.886	Q9W3C1	l(1)G0020	RNA cytidine acetyltransferase	8.84e-51	811	23.551	O01757	nath-10	RNA cytidine acetyltransferase	1.02e-43	840	23.81	Q9W3C1	l(1)G0020	RNA cytidine acetyltransferase	4.01e-50	811	23.551
dd_Smed_v6_12328_0_1	1568	0.130136	1.11129	0.762405	0.533736	1.11129	0.0175835	NA	NA	NA	NA	NA	NA	NA	NA	NA	NA	NA	NA	NA	NA	NA	NA	NA	NA	NA	NA	NA	NA	NA	NA	NA	NA	NA	NA	NA	NA	NA	NA	NA	NA	NA	NA
dd_Smed_v6_12329_0_1	2177	0.0558253	4.39568	0.771113	0.159324	4.39568	0.171584	Q14562	DHX8	ATP-dependent RNA helicase DHX8	6.58e-174	614	44.137	A2A4P0	Dhx8	ATP-dependent RNA helicase DHX8	1.08e-173	614	44.137	E7F7E3	dhx8	DEAH (Asp-Glu-Ala-His) box polypeptide 8	5.45e-174	614	44.3	A1Z9L3	pea	FI05376p	1.12e-168	616	44.156	Q09530	mog-5	Probable pre-mRNA-splicing factor ATP-dependent RNA helicase mog-5	9.3e-163	642	41.589	E7F7E3	dhx8	DEAH (Asp-Glu-Ala-His) box polypeptide 8	2.48e-173	614	44.3
dd_Smed_v6_1233_0_1	2218	0.11353	7.64727	0.447588	0.342729	7.64727	0.00027012	O15021	MAST4	Microtubule-associated serine/threonine-protein kinase 4	3.02e-24	99	48.485	Q811L6	Mast4	Microtubule-associated serine/threonine-protein kinase 4	6.54e-25	99	48.485	E7F723	mast2	Microtubule-associated serine/threonine kinase 2	3.78e-26	126	43.651	Q9VUQ9	dop	Drop out, isoform A	9.22e-24	98	43.878	H9G328	kin-4	Protein KINase	2.01e-14	115	33.913	E7F723	mast2	Microtubule-associated serine/threonine kinase 2	1.72e-25	126	43.651
dd_Smed_v6_12330_0_1	3090	0.17417	5.04861	0.084749	0.237401	5.04861	0.00360525	Q5JTZ9	AARS2	Alanine--tRNA ligase, mitochondrial	1.52e-97	801	30.712	Q14CH7	Aars2	Alanine--tRNA ligase, mitochondrial	1.41e-100	809	31.026	F1RAH7	aars2	Alanyl-tRNA synthetase 2, mitochondrial (putative)	5.56e-107	841	32.818	Q9VRJ1	AlaRS-m	Alanine--tRNA ligase, mitochondrial	5.82e-89	832	30.409	O01541	aars-2	Alanine--tRNA ligase, cytoplasmic	4.29e-88	811	28.977	F1RAH7	aars2	Alanyl-tRNA synthetase 2, mitochondrial (putative)	2.53e-106	841	32.818
dd_Smed_v6_12331_0_1	725	0.105121	1.78749	0.794275	-0.0717376	1.78749	0.853705	NA	NA	NA	NA	NA	NA	NA	NA	NA	NA	NA	NA	NA	NA	NA	NA	NA	NA	NA	NA	NA	NA	NA	NA	NA	NA	NA	NA	NA	NA	NA	NA	NA	NA	NA	NA
dd_Smed_v6_12332_0_1	1176	0.0627309	2.75671	0.839521	0.143239	2.75671	0.467675	NA	NA	NA	NA	NA	NA	NA	NA	NA	NA	NA	NA	NA	NA	NA	NA	NA	NA	NA	NA	NA	NA	NA	NA	NA	NA	NA	NA	NA	NA	NA	NA	NA	NA	NA	NA
dd_Smed_v6_12333_0_1	1410	-0.0927056	3.59994	0.649382	0.177461	3.59994	0.159054	NA	NA	NA	NA	NA	NA	Q8CFI5	Pars2	Probable proline--tRNA ligase, mitochondrial	8.27e-104	401	40.15	NA	NA	NA	NA	NA	NA	Q9VZY9	ProRS-m	FI22774p1	7.78e-99	407	39.803	Q10039	gars-1	Glycine--tRNA ligase	0.000154	65	36.923	Q8CFI5	Pars2	Probable proline--tRNA ligase, mitochondrial	3.32e-103	401	40.15
dd_Smed_v6_12336_0_1	1938	0.203941	2.55807	0.358585	0.112982	2.55807	0.601169	NA	NA	NA	NA	NA	NA	NA	NA	NA	NA	NA	NA	NA	NA	NA	NA	NA	NA	NA	NA	NA	NA	NA	NA	NA	NA	NA	NA	NA	NA	NA	NA	NA	NA	NA	NA
dd_Smed_v6_12337_0_1	1539	0.241031	2.60988	0.175636	0.297172	2.60988	0.0360817	Q13324	CRHR2	Corticotropin-releasing factor receptor 2	3.33e-53	350	36.286	Q60748	Crhr2	Corticotropin-releasing factor receptor 2	3.15e-56	381	34.908	A2AVI7	pth1ra	Parathyroid hormone 1 receptor a	2.68e-42	374	32.888	Q4V3E9	Dh44-R2	Diuretic hormone 44 receptor 2, isoform A	3.14e-54	381	34.908	Q09460	pdfr-1	Calcitonin receptor-like protein 1	1.32e-22	406	27.094	Q60748	Crhr2	Corticotropin-releasing factor receptor 2	1.27e-55	381	34.908
dd_Smed_v6_12338_0_1	1440	-0.0970722	2.54291	0.657852	-0.175028	2.54291	0.254989	NA	NA	NA	NA	NA	NA	Q3U6K5	Spata6	Spermatogenesis-associated protein 6	0.000204	151	21.854	Q7T2B2	spata6l	Zgc:64105	1.2e-09	150	27.333	NA	NA	NA	NA	NA	NA	NA	NA	NA	NA	NA	NA	Q7T2B2	spata6l	Zgc:64105	5.45e-09	150	27.333
dd_Smed_v6_12339_0_1	1364	0.0873021	3.09801	0.678953	-0.320697	3.09801	0.00957418	Q9H0I2	ENKD1	Enkurin domain-containing protein 1	5.72e-30	329	30.091	Q7TSV9	Enkd1	Enkurin domain-containing protein 1	8.48e-29	326	30.368	NA	NA	NA	NA	NA	NA	NA	NA	NA	NA	NA	NA	NA	NA	NA	NA	NA	NA	Q9H0I2	ENKD1	Enkurin domain-containing protein 1	2.53e-29	329	30.091
dd_Smed_v6_1234_0_1	1963	-0.266657	8.1178	0.00776894	-0.232303	8.1178	0.012726	NA	NA	NA	NA	NA	NA	NA	NA	NA	NA	NA	NA	NA	NA	NA	NA	NA	NA	Q9V427	Inx2	Innexin inx2	3.05e-23	320	26.875	O01393	unc-9	Innexin unc-9	5.56e-66	371	32.345	O01393	unc-9	Innexin unc-9	6.56e-65	371	32.345
dd_Smed_v6_12340_0_1	1315	-0.343061	3.2988	0.00176632	-0.25278	3.2988	0.0149868	Q8N8Q9	NIPA2	Magnesium transporter NIPA2	4.65e-93	318	45.597	Q9JJC8	Nipa2	Magnesium transporter NIPA2	5.05e-91	331	44.109	F1QFZ6	zgc:101583	Zgc:101583	1.97e-85	303	48.185	Q9VK62	spict	GM13388p	5.73e-78	305	45.246	A3KFD2	nipa-1	NIPA1 (NonImprinted gene in Prader-Willi/Angelman syndrome region 1) homolog	6.86e-89	299	46.488	Q8N8Q9	NIPA2	Magnesium transporter NIPA2	2.06e-92	318	45.597
dd_Smed_v6_12341_0_1	965	-0.0764557	2.44122	0.828868	-0.024374	2.44122	0.954577	NA	NA	NA	NA	NA	NA	NA	NA	NA	NA	NA	NA	NA	NA	NA	NA	NA	NA	NA	NA	NA	NA	NA	NA	NA	NA	NA	NA	NA	NA	NA	NA	NA	NA	NA	NA
dd_Smed_v6_12342_0_1	3103	0.0370928	4.23117	0.813998	-0.0592268	4.23117	0.642333	Q6DN90	IQSEC1	IQ motif and SEC7 domain-containing protein 1	3.37e-13	284	23.944	Q5DU25	Iqsec2	IQ motif and SEC7 domain-containing protein 2	3.11e-12	283	22.615	F1R952	iqsec2b	Uncharacterized protein	9.39e-17	381	22.835	Q5U112	siz	LP01489p	1e-08	314	23.248	Q94287	bris-1	BRag/Iqsec/Schizo related Arf GEF family member	1.36e-09	283	22.968	F1R952	iqsec2b	Uncharacterized protein	4.27e-16	381	22.835
dd_Smed_v6_12343_0_1	2119	0.338921	3.45444	0.00162803	0.262383	3.45444	0.0116869	NA	NA	NA	NA	NA	NA	NA	NA	NA	NA	NA	NA	NA	NA	NA	NA	NA	NA	NA	NA	NA	NA	NA	NA	NA	NA	NA	NA	NA	NA	NA	NA	NA	NA	NA	NA
dd_Smed_v6_12345_0_1	1144	0.0386784	3.21827	0.877559	0.23778	3.21827	0.0404109	Q9NQT5	EXOSC3	Exosome complex component RRP40	2.3e-29	201	36.318	Q7TQK4	Exosc3	Exosome complex component RRP40	1.11e-27	200	36	Q4KMD2	exosc3	Exosome component 3	6.25e-29	218	30.734	Q8IPX7	Rrp40	RE44908p	9.14e-30	227	34.802	Q93830	exos-3	EXOSome (Multiexonuclease complex) component	5.71e-22	206	31.553	Q8IPX7	Rrp40	RE44908p	4.14e-29	227	34.802
dd_Smed_v6_12348_0_1	996	-0.0174142	2.28779	0.987389	-0.300919	2.28779	0.151421	NA	NA	NA	NA	NA	NA	NA	NA	NA	NA	NA	NA	NA	NA	NA	NA	NA	NA	NA	NA	NA	NA	NA	NA	NA	NA	NA	NA	NA	NA	NA	NA	NA	NA	NA	NA
dd_Smed_v6_1235_0_1	918	0.154392	5.54873	0.142388	0.156118	5.54873	0.0809906	O14818	PSMA7	Proteasome subunit alpha type-7	6.46e-109	236	63.559	Q9Z2U0	Psma7	Proteasome subunit alpha type-7	3.07e-109	236	63.983	NA	NA	NA	NA	NA	NA	P22769	Prosalpha4	Proteasome subunit alpha type-7-1	2.97e-104	213	62.911	Q95005	pas-4	Proteasome subunit alpha type-7	2.3e-96	239	54.812	Q9Z2U0	Psma7	Proteasome subunit alpha type-7	1.23e-108	236	63.983
dd_Smed_v6_12352_0_1	474	-0.263307	1.0874	0.411926	-0.0762775	1.0874	0.851005	NA	NA	NA	NA	NA	NA	NA	NA	NA	NA	NA	NA	NA	NA	NA	NA	NA	NA	NA	NA	NA	NA	NA	NA	NA	NA	NA	NA	NA	NA	NA	NA	NA	NA	NA	NA
dd_Smed_v6_12353_0_1	4773	-0.0384645	5.67623	0.870245	0.0387537	5.67623	0.829838	NA	NA	NA	NA	NA	NA	NA	NA	NA	NA	NA	NA	NA	NA	NA	NA	NA	NA	NA	NA	NA	NA	NA	NA	NA	NA	NA	NA	NA	NA	NA	NA	NA	NA	NA	NA
dd_Smed_v6_12354_0_1	2114	-0.393846	3.64236	0.000289789	-0.276879	3.64236	0.00986287	NA	NA	NA	NA	NA	NA	Q3V0L5	Lrrc43	Leucine-rich repeat-containing protein 43	6.47e-21	242	32.231	A0A0R4IEW4	lrrc23	Leucine-rich repeat-containing 23	4.24e-06	153	30.065	NA	NA	NA	NA	NA	NA	NA	NA	NA	NA	NA	NA	Q3V0L5	Lrrc43	Leucine-rich repeat-containing protein 43	2.6e-20	242	32.231
dd_Smed_v6_12355_0_1	2091	0.588251	4.41654	2.14987e-10	0.820987	4.41654	1.66563e-21	P12821	ACE	Angiotensin-converting enzyme	8.83e-101	595	32.605	P09470	Ace	Angiotensin-converting enzyme	1.49e-99	595	32.101	Q5U380	ace2	Angiotensin I converting enzyme (Peptidyl-dipeptidase A) 2	7.47e-90	610	30.328	Q9VLJ6	Acer	Angiotensin-converting enzyme-related protein	4e-89	597	29.313	Q18581	acn-1	Inactive angiotensin-converting enzyme-related protein	5.89e-38	493	25.963	P12821	ACE	Angiotensin-converting enzyme	3.9e-100	595	32.605
dd_Smed_v6_12356_0_1	776	0.0826978	2.39787	0.774246	-0.0469349	2.39787	0.850133	NA	NA	NA	NA	NA	NA	NA	NA	NA	NA	NA	NA	NA	NA	NA	NA	NA	NA	NA	NA	NA	NA	NA	NA	NA	NA	NA	NA	NA	NA	NA	NA	NA	NA	NA	NA
dd_Smed_v6_12357_0_1	1333	0.114757	2.4254	0.668746	0.237572	2.4254	0.16479	Q32P41	TRMT5	tRNA (guanine(37)-N1)-methyltransferase	1.75e-65	416	32.452	Q9D0C4	Trmt5	tRNA (guanine(37)-N1)-methyltransferase	2.18e-67	403	33.002	B8A5G9	trmt5	tRNA (guanine(37)-N1)-methyltransferase	3.4e-63	432	31.481	Q8IRE4	CG32281	tRNA (guanine(37)-N1)-methyltransferase	1.06e-68	413	33.898	NA	NA	NA	NA	NA	NA	Q8IRE4	CG32281	tRNA (guanine(37)-N1)-methyltransferase	4.83e-68	413	33.898
dd_Smed_v6_12358_0_1	3302	0.0583826	4.48014	0.690874	0.16033	4.48014	0.083493	NA	NA	NA	NA	NA	NA	Q7TSH8	Tmem94	Transmembrane protein 94	1.84e-62	508	30.709	NA	NA	NA	NA	NA	NA	Q9VQZ1	l(2)k05819	Lethal (2) k05819, isoform A	1.17e-62	806	27.792	NA	NA	NA	NA	NA	NA	Q9VQZ1	l(2)k05819	Lethal (2) k05819, isoform A	5.3e-62	806	27.792
dd_Smed_v6_12359_0_1	876	-0.150545	2.09963	0.556574	-0.657303	2.09963	1.91559e-05	NA	NA	NA	NA	NA	NA	NA	NA	NA	NA	NA	NA	NA	NA	NA	NA	NA	NA	NA	NA	NA	NA	NA	NA	NA	NA	NA	NA	NA	NA	NA	NA	NA	NA	NA	NA
dd_Smed_v6_1236_0_1	833	-0.197182	6.64438	0.0900963	-0.228109	6.64438	0.0192718	Q9BV86	NTMT1	N-terminal Xaa-Pro-Lys N-methyltransferase 1	2.15e-62	226	43.363	Q8R2U4	Ntmt1	N-terminal Xaa-Pro-Lys N-methyltransferase 1	2.22e-62	226	42.92	Q6NWX7	ntmt1	N-terminal Xaa-Pro-Lys N-methyltransferase 1	8.72e-67	217	47.005	Q6NN40	Ntmt	Alpha N-terminal protein methyltransferase 1	3.11e-53	230	40	Q9N4D9	homt-1	Alpha N-terminal protein methyltransferase 1	6.39e-63	213	45.54	Q6NWX7	ntmt1	N-terminal Xaa-Pro-Lys N-methyltransferase 1	3.97e-66	217	47.005
dd_Smed_v6_12360_0_1	330	0.0793234	1.36898	0.85418	0.01525	1.36898	0.976534	NA	NA	NA	NA	NA	NA	NA	NA	NA	NA	NA	NA	NA	NA	NA	NA	NA	NA	NA	NA	NA	NA	NA	NA	NA	NA	NA	NA	NA	NA	NA	NA	NA	NA	NA	NA
dd_Smed_v6_12363_0_1	4190	0.0921487	4.38767	0.514083	-0.0369222	4.38767	0.812853	Q5VT97	SYDE2	Rho GTPase-activating protein SYDE2	2.84e-55	370	33.514	A0A0G2JEY9	Syde2	Synapse defective 1, Rho GTPase, homolog 2 (C. elegans)	3.2e-57	559	29.338	A0A0G2KK80	syde2	Uncharacterized protein	3.76e-53	404	32.426	Q9V9S7	RhoGAP100F	Rho GTPase-activating protein 100F	1.62e-81	390	40.769	Q86NH1	syd-1	Rho GTPase-activating protein syd-1	1.25e-57	395	33.165	Q9V9S7	RhoGAP100F	Rho GTPase-activating protein 100F	7.34e-81	390	40.769
dd_Smed_v6_12364_0_1	3956	-0.0939067	4.71492	0.361973	-0.163125	4.71492	0.0245826	NA	NA	NA	NA	NA	NA	NA	NA	NA	NA	NA	NA	NA	NA	NA	NA	NA	NA	NA	NA	NA	NA	NA	NA	NA	NA	NA	NA	NA	NA	NA	NA	NA	NA	NA	NA
dd_Smed_v6_12365_0_1	612	0.418495	1.14724	0.352876	0.415856	1.14724	0.269286	Q16777	HIST2H2AC	Histone H2A type 2-C	6.45e-45	113	84.071	Q64523	Hist2h2ac	Histone H2A type 2-C	7.1e-45	113	84.071	F1QTL1	si:dkey-23a13.20	Histone H2A	8.59e-44	113	84.071	Q4AB57	His2A:CG33859	Histone H2A	1.52e-41	92	93.478	Q27485	his-35	Histone H2A	1.73e-39	92	90.217	Q64523	Hist2h2ac	Histone H2A type 2-C	2.85e-44	113	84.071
dd_Smed_v6_12366_0_1	383	0.0664642	2.34141	0.830057	0.0866055	2.34141	0.722413	NA	NA	NA	NA	NA	NA	NA	NA	NA	NA	NA	NA	NA	NA	NA	NA	NA	NA	NA	NA	NA	NA	NA	NA	NA	NA	NA	NA	NA	NA	NA	NA	NA	NA	NA	NA
dd_Smed_v6_12368_0_1	713	-0.118498	1.94371	0.70333	0.235509	1.94371	0.214426	NA	NA	NA	NA	NA	NA	NA	NA	NA	NA	NA	NA	NA	NA	NA	NA	NA	NA	NA	NA	NA	NA	NA	NA	NA	NA	NA	NA	NA	NA	NA	NA	NA	NA	NA	NA
dd_Smed_v6_1237_0_1	700	-0.344161	5.58393	0.00156561	-0.425546	5.58393	1.14993e-05	O60262	GNG7	Guanine nucleotide-binding protein G(I)/G(S)/G(O) subunit gamma-7	3.89e-09	65	41.538	Q9DAS9	Gng12	Guanine nucleotide-binding protein G(I)/G(S)/G(O) subunit gamma-12	1.22e-08	64	39.062	Q15KE4	gng2	Guanine nucleotide-binding protein subunit gamma	4.48e-06	66	39.394	P38040	Ggamma1	Guanine nucleotide-binding protein subunit gamma-1	2.91e-16	65	46.154	P54406	gpc-1	Guanine nucleotide-binding protein subunit gamma	1.26e-08	59	45.763	P38040	Ggamma1	Guanine nucleotide-binding protein subunit gamma-1	1.32e-15	65	46.154
dd_Smed_v6_12371_0_1	1358	-0.0422614	3.23288	0.8422	0.0414707	3.23288	0.827161	O15379	HDAC3	Histone deacetylase 3	0	396	66.667	O88895	Hdac3	Histone deacetylase 3	0	396	66.414	F1RCG9	hdac3	Histone deacetylase	0	396	65.404	Q7KTS4	HDAC3	Histone deacetylase	0	385	64.416	O17695	hda-1	Histone deacetylase 1	1.22e-164	384	57.292	O15379	HDAC3	Histone deacetylase 3	0	396	66.667
dd_Smed_v6_12372_0_1	1340	0.144002	3.00069	0.479015	0.256836	3.00069	0.0662231	P83110	HTRA3	Serine protease HTRA3	1.96e-51	292	36.986	A2RT60	Htra4	Serine protease HTRA4	1.69e-50	290	38.966	A8E599	zgc:173425	Zgc:173425 protein	2.13e-58	281	39.146	Q9VFJ3	HtrA2	Serine protease HTRA2, mitochondrial	7.67e-58	293	41.297	NA	NA	NA	NA	NA	NA	A8E599	zgc:173425	Zgc:173425 protein	9.69e-58	281	39.146
dd_Smed_v6_12373_0_1	2196	0.186296	3.18094	0.256268	0.28228	3.18094	0.0216018	NA	NA	NA	NA	NA	NA	NA	NA	NA	NA	NA	NA	NA	NA	NA	NA	NA	NA	NA	NA	NA	NA	NA	NA	NA	NA	NA	NA	NA	NA	NA	NA	NA	NA	NA	NA
dd_Smed_v6_12375_0_1	994	0.0854364	3.84561	0.57391	0.0396705	3.84561	0.802811	NA	NA	NA	NA	NA	NA	NA	NA	NA	NA	NA	NA	NA	NA	NA	NA	NA	NA	NA	NA	NA	NA	NA	NA	NA	NA	NA	NA	NA	NA	NA	NA	NA	NA	NA	NA
dd_Smed_v6_12376_0_1	1166	0.123077	4.37721	0.316145	0.191368	4.37721	0.0320524	Q6UXY8	TMC5	Transmembrane channel-like protein 5	0.000138	72	34.722	Q8C428	Tmc7	Transmembrane channel-like protein 7	2.99e-16	347	21.614	E7FDU7	si:dkey-202l16.5	Transmembrane channel-like protein	0.000122	74	31.081	M9NDN5	Tmc	Transmembrane channel-like, isoform D	1.89e-10	350	23.714	D3KZG3	tmc-1	Transmembrane channel-like protein 1	6.96e-13	360	21.944	Q8C428	Tmc7	Transmembrane channel-like protein 7	1.2e-15	347	21.614
dd_Smed_v6_12378_0_1	1023	-0.186952	2.4358	0.329671	-0.501222	2.4358	0.000153017	A6NFT4	CFAP73	Cilia- and flagella-associated protein 73	1.09e-50	295	36.271	Q5SV66	Ccdc42	Coiled-coil domain-containing protein 42	1.59e-49	294	41.156	NA	NA	NA	NA	NA	NA	NA	NA	NA	NA	NA	NA	NA	NA	NA	NA	NA	NA	A6NFT4	CFAP73	Cilia- and flagella-associated protein 73	4.83e-50	295	36.271
dd_Smed_v6_12379_0_1	641	-0.0395057	2.05853	0.931189	0.11184	2.05853	0.707572	Q9Y3C7	MED31	Mediator of RNA polymerase II transcription subunit 31	3.09e-34	112	50.893	Q9CXU1	Med31	Mediator of RNA polymerase II transcription subunit 31	1.09e-34	112	51.786	Q6DH26	med31	Mediator of RNA polymerase II transcription subunit 31	2.13e-36	111	52.252	Q8IH24	MED31	Mediator of RNA polymerase II transcription subunit 31	1.86e-35	110	52.727	P91869	mdt-31	Mediator of RNA polymerase II transcription subunit 31	3.91e-30	107	50.467	Q6DH26	med31	Mediator of RNA polymerase II transcription subunit 31	9.67e-36	111	52.252
dd_Smed_v6_1238_0_1	690	-0.105247	5.87454	0.448489	-0.015357	5.87454	0.929285	P30049	ATP5D	ATP synthase subunit delta, mitochondrial	1.04e-46	132	58.333	Q9D3D9	Atp5d	ATP synthase subunit delta, mitochondrial	1.61e-49	132	63.636	Q1LVG7	atp5d	ATP synthase, H+-transporting, mitochondrial F1 complex, delta subunit	1.12e-43	132	58.333	Q9W2X6	ATPsyndelta	ATP synthase, delta subunit, isoform A	6.37e-37	107	58.879	Q09544	F58F12.1	ATP synthase subunit delta, mitochondrial	1.28e-31	130	47.692	Q9D3D9	Atp5d	ATP synthase subunit delta, mitochondrial	6.46e-49	132	63.636
dd_Smed_v6_12380_0_1	2442	0.0107428	4.18871	0.972386	0.0717372	4.18871	0.597687	Q8TF76	GSG2	Serine/threonine-protein kinase haspin	1.1e-67	353	37.677	Q9Z0R0	Gsg2	Serine/threonine-protein kinase haspin	3.46e-67	364	36.538	E9QGL6	si:dkeyp-26a9.2	Si:dkeyp-26a9.2	2.65e-71	340	39.412	P83103	Haspin	Putative serine/threonine-protein kinase haspin homolog	5.07e-63	366	32.787	G5EE25	hasp-1	HASPin kinase related	2.2e-51	352	31.818	E9QGL6	si:dkeyp-26a9.2	Si:dkeyp-26a9.2	1.21e-70	340	39.412
dd_Smed_v6_12381_0_1	1486	0.228388	2.0016	0.239867	0.0432305	2.0016	0.862614	Q02742	GCNT1	Beta-1,3-galactosyl-O-glycosyl-glycoprotein beta-1,6-N-acetylglucosaminyltransferase	4.12e-53	332	32.229	Q09324	Gcnt1	Beta-1,3-galactosyl-O-glycosyl-glycoprotein beta-1,6-N-acetylglucosaminyltransferase	1.53e-54	334	31.737	F1QJU4	si:dkeyp-87d8.8	Si:dkeyp-87d8.8	1.07e-47	411	29.44	Q7KVA1	oxt	Xylosyltransferase oxt	3.06e-22	415	25.542	Q965Q8	sqv-6	Xylosyltransferase sqv-6	5.09e-13	281	24.555	Q09324	Gcnt1	Beta-1,3-galactosyl-O-glycosyl-glycoprotein beta-1,6-N-acetylglucosaminyltransferase	6.15e-54	334	31.737
dd_Smed_v6_12384_0_1	249	0.0358646	3.56942	0.887091	0.231324	3.56942	0.0444984	NA	NA	NA	NA	NA	NA	NA	NA	NA	NA	NA	NA	NA	NA	NA	NA	NA	NA	NA	NA	NA	NA	NA	NA	NA	NA	NA	NA	NA	NA	NA	NA	NA	NA	NA	NA
dd_Smed_v6_12387_0_1	11152	0.213969	6.09662	0.113185	0.180799	6.09662	0.136778	Q9NR09	BIRC6	Baculoviral IAP repeat-containing protein 6	1.03e-44	359	32.591	O88738	Birc6	Baculoviral IAP repeat-containing protein 6	7.14e-45	362	32.32	X1WF03	birc6	Baculoviral IAP repeat-containing 6	1.57e-49	356	33.427	Q8MS47	Bruce	RE07981p	5.18e-44	367	29.155	NA	NA	NA	NA	NA	NA	X1WF03	birc6	Baculoviral IAP repeat-containing 6	7.06e-49	356	33.427
dd_Smed_v6_12388_0_1	443	-0.732761	0.610592	0.0162643	-0.252408	0.610592	0.444308	NA	NA	NA	NA	NA	NA	NA	NA	NA	NA	NA	NA	NA	NA	NA	NA	NA	NA	NA	NA	NA	NA	NA	NA	NA	NA	NA	NA	NA	NA	NA	NA	NA	NA	NA	NA
dd_Smed_v6_12389_0_1	5051	0.219149	4.4002	0.160348	0.0802314	4.4002	0.641965	Q5VT06	CEP350	Centrosome-associated protein 350	1.56e-06	55	45.455	E9Q309	Cep350	Centrosome-associated protein 350	2.59e-06	55	43.636	NA	NA	NA	NA	NA	NA	NA	NA	NA	NA	NA	NA	NA	NA	NA	NA	NA	NA	Q5VT06	CEP350	Centrosome-associated protein 350	6.9e-06	55	45.455
dd_Smed_v6_1239_0_1	1282	-0.130476	7.25476	0.285429	-0.0501289	7.25476	0.701641	P61224	RAP1B	Ras-related protein Rap-1b	2.45e-97	182	82.418	Q99JI6	Rap1b	Ras-related protein Rap-1b	2.69e-97	182	82.418	Q6IQP4	rap1aa	RAP1A, member of RAS oncogene family	7.59e-99	182	82.418	P08645	R	Ras-like protein 3	1.77e-93	165	87.273	Q18246	rap-1	Ras-related protein Rap-1	2.39e-95	171	84.795	Q6IQP4	rap1aa	RAP1A, member of RAS oncogene family	3.45e-98	182	82.418
dd_Smed_v6_12390_0_1	307	-0.197556	1.35081	0.745218	-0.130122	1.35081	0.810467	E9PNT5	RAD51	DNA repair protein RAD51 homolog 1	1.75e-32	86	58.14	Q08297	Rad51	DNA repair protein RAD51 homolog 1	1.19e-31	85	60	Q5TYR1	rad51	RAD51 recombinase	7.94e-27	76	56.579	Q27297	spn-A	DNA repair protein Rad51 homolog	4.34e-16	74	48.649	Q95Q25	rad-51	Uncharacterized protein	3.51e-12	71	47.887	E9PNT5	RAD51	DNA repair protein RAD51 homolog 1	7.75e-32	86	58.14
dd_Smed_v6_12391_0_1	229	0.0142666	2.8027	0.979311	-0.210236	2.8027	0.150849	Q8N4C8	MINK1	Misshapen-like kinase 1	6.44e-15	77	45.455	Q9JM52	Mink1	Misshapen-like kinase 1	7.08e-15	77	45.455	R4GEP7	nek2	NIMA-related kinase 2	1.71e-15	69	52.174	Q9W3N8	Nek2	LD04361p	3.91e-14	75	45.333	Q960A2	mtk-1	MTK1/MEKK4 homolog	3.68e-14	83	38.554	R4GEP7	nek2	NIMA-related kinase 2	7.76e-15	69	52.174
dd_Smed_v6_12392_0_1	860	-0.0392507	2.29772	0.914642	0.0995914	2.29772	0.671705	Q9UF47	DNAJC5B	DnaJ homolog subfamily C member 5B	3.08e-25	112	46.429	Q9CQ94	Dnajc5b	DnaJ homolog subfamily C member 5B	2.64e-25	112	44.643	E7FF34	dnajc5ab	DnaJ (Hsp40) homolog, subfamily C, member 5ab	7.82e-27	112	44.643	Q03751	Csp	DnaJ homolog subfamily C member 5 homolog	5.96e-26	112	41.071	E5QCE7	dnj-14	DNaJ domain (Prokaryotic heat shock protein)	1.31e-22	106	44.34	E7FF34	dnajc5ab	DnaJ (Hsp40) homolog, subfamily C, member 5ab	3.56e-26	112	44.643
dd_Smed_v6_12393_0_1	879	-0.456922	1.79212	0.0269605	-0.232686	1.79212	0.262158	Q7Z6K3	PTAR1	Protein prenyltransferase alpha subunit repeat-containing protein 1	3.77e-07	172	25.581	E9QAB6	Ptar1	Protein prenyltransferase alpha subunit repeat-containing 1	7.38e-07	164	26.22	A3KPW7	ptar1	Protein prenyltransferase alpha subunit repeat-containing protein 1	1.4e-05	181	22.652	Q9W501	temp	LD45906p	4.16e-08	233	21.459	NA	NA	NA	NA	NA	NA	Q9W501	temp	LD45906p	1.89e-07	233	21.459
dd_Smed_v6_12394_0_1	819	0.225561	2.0941	0.414948	0.797124	2.0941	4.63839e-07	NA	NA	NA	NA	NA	NA	NA	NA	NA	NA	NA	NA	NA	NA	NA	NA	NA	NA	NA	NA	NA	NA	NA	NA	NA	NA	NA	NA	NA	NA	NA	NA	NA	NA	NA	NA
dd_Smed_v6_12396_0_1	1304	0.154914	3.0681	0.477246	-0.214809	3.0681	0.193527	Q8WXU2	DNAAF4	Dynein assembly factor 4, axonemal	9.98e-83	414	40.821	Q8R368	Dnaaf4	Dynein assembly factor 4, axonemal	1.08e-85	412	41.019	A0A0R4ID80	dyx1c1	Dyslexia susceptibility 1 candidate 1	4.53e-80	414	36.715	Q9VBA1	CG18472	Uncharacterized protein	7.82e-06	92	31.522	O16259	sti-1	Stress-induced-phosphoprotein 1	1.92e-05	115	33.043	Q8R368	Dnaaf4	Dynein assembly factor 4, axonemal	4.32e-85	412	41.019
dd_Smed_v6_12397_0_1	1137	0.00804383	1.88992	1	0.202309	1.88992	0.274021	NA	NA	NA	NA	NA	NA	NA	NA	NA	NA	NA	NA	NA	NA	NA	NA	NA	NA	NA	NA	NA	NA	NA	NA	NA	NA	NA	NA	NA	NA	NA	NA	NA	NA	NA	NA
dd_Smed_v6_12398_0_1	1170	-0.0081344	3.25555	0.997424	0.0559577	3.25555	0.768344	NA	NA	NA	NA	NA	NA	NA	NA	NA	NA	NA	NA	NA	NA	NA	NA	NA	NA	NA	NA	NA	NA	NA	NA	NA	NA	NA	NA	NA	NA	NA	NA	NA	NA	NA	NA
dd_Smed_v6_12399_0_1	562	0.182058	1.57254	0.559235	0.0493971	1.57254	0.886949	Q9NYB0	TERF2IP	Telomeric repeat-binding factor 2-interacting protein 1	6.12e-07	55	38.182	NA	NA	NA	NA	NA	NA	NA	NA	NA	NA	NA	NA	NA	NA	NA	NA	NA	NA	NA	NA	NA	NA	NA	NA	Q9NYB0	TERF2IP	Telomeric repeat-binding factor 2-interacting protein 1	2.71e-06	55	38.182
dd_Smed_v6_124_0_1	1772	-0.424785	9.71373	2.66517e-06	-0.542342	9.71373	1.09831e-10	Q71U36	TUBA1A	Tubulin alpha-1A chain	0	432	87.963	P68369	Tuba1a	Tubulin alpha-1A chain	0	432	87.963	Q6NWK7	tuba1a	Tubulin alpha chain	0	432	87.963	P06603	alphaTub84B	Tubulin alpha-1 chain	0	432	87.5	P91910	mec-12	Tubulin alpha-3 chain	0	432	84.954	Q6NWK7	tuba1a	Tubulin alpha chain	0	432	87.963
dd_Smed_v6_1240_0_1	1050	0.553656	6.86512	9.6629e-12	0.863914	6.86512	7.31739e-30	NA	NA	NA	NA	NA	NA	NA	NA	NA	NA	NA	NA	NA	NA	NA	NA	NA	NA	NA	NA	NA	NA	NA	NA	NA	NA	NA	NA	NA	NA	NA	NA	NA	NA	NA	NA
dd_Smed_v6_12400_0_1	525	-0.0772097	1.31103	0.887386	0.173988	1.31103	0.575609	NA	NA	NA	NA	NA	NA	NA	NA	NA	NA	NA	NA	NA	NA	NA	NA	NA	NA	NA	NA	NA	NA	NA	NA	NA	NA	NA	NA	NA	NA	NA	NA	NA	NA	NA	NA
dd_Smed_v6_12402_0_1	4314	0.539815	3.20994	0.0671501	1.94235	3.20994	5.44192e-21	Q9BTX7	TTPAL	Alpha-tocopherol transfer protein-like	1.41e-19	214	30.374	Q9D3D0	Ttpal	Alpha-tocopherol transfer protein-like	9.31e-20	214	30.841	Q5SPP0	clvs2	Clavesin-2	5.43e-16	239	25.941	Q9VTY1	BEST:LD32330	LD40136p	1.18e-14	223	23.767	NA	NA	NA	NA	NA	NA	Q9D3D0	Ttpal	Alpha-tocopherol transfer protein-like	3.74e-19	214	30.841
dd_Smed_v6_12403_0_1	2109	0.0442121	3.34269	0.855857	0.078134	3.34269	0.611645	Q93063	EXT2	Exostosin-2	4.75e-28	507	25.247	P70428	Ext2	Exostosin-2	2.1e-30	555	25.045	F1QUC2	ext2	Exostosin glycosyltransferase 2	3.72e-28	511	24.853	Q9Y169	Ext2	Exostosin-2	6.31e-26	517	25.145	O01704	rib-1	Exostosin-1 homolog	2.47e-11	255	25.882	P70428	Ext2	Exostosin-2	8.43e-30	555	25.045
dd_Smed_v6_12407_0_1	1889	-0.355299	3.13843	0.042685	-0.71754	3.13843	3.67666e-07	Q9NZV8	KCND2	Potassium voltage-gated channel subfamily D member 2	5e-159	450	55.778	Q9Z0V2	Kcnd2	Potassium voltage-gated channel subfamily D member 2	4.94e-159	450	55.778	Q5VSI1	kcnd2	Potassium voltage-gated channel, Shal-related subfamily, member 2	9.71e-159	459	55.12	P17971	Shal	Potassium voltage-gated channel protein Shal	5.91e-164	449	56.793	Q95XD1	shl-1	SHaL family of potassium channels	7.24e-159	450	54.444	P17971	Shal	Potassium voltage-gated channel protein Shal	2.68e-163	449	56.793
dd_Smed_v6_12408_0_1	2906	-0.0865099	3.81535	0.598996	-0.274161	3.81535	0.00612673	P07686	HEXB	Beta-hexosaminidase subunit beta	1.36e-68	335	37.015	P20060	Hexb	Beta-hexosaminidase subunit beta	8.61e-71	334	36.527	F1RDQ5	hexa	Beta-hexosaminidase	2.64e-69	340	38.235	Q8MSS9	Hexo1	Beta-hexosaminidase	4.79e-42	280	36.786	Q22492	hex-1	Beta-hexosaminidase A	9.51e-50	348	33.333	P20060	Hexb	Beta-hexosaminidase subunit beta	3.46e-70	334	36.527
dd_Smed_v6_1241_0_1	747	0.0408556	5.16417	0.788872	0.103139	5.16417	0.265969	P49720	PSMB3	Proteasome subunit beta type-3	9.27e-96	205	61.463	Q9R1P1	Psmb3	Proteasome subunit beta type-3	4.11e-96	205	61.463	NA	NA	NA	NA	NA	NA	Q9XYN7	Prosbeta3	Proteasome subunit beta type-3	5.17e-94	205	60.488	Q23237	pbs-3	Proteasome subunit beta type-3	5.4e-73	205	49.268	Q9R1P1	Psmb3	Proteasome subunit beta type-3	1.65e-95	205	61.463
dd_Smed_v6_12410_0_1	282	0.317087	1.91233	0.261244	1.134	1.91233	6.45597e-11	Q546S1	EGR1	Early growth response protein	3.77e-26	64	62.5	P08046	Egr1	Early growth response protein 1	5.56e-26	64	62.5	P26632	egr1	Early growth response protein 1	3.18e-25	64	62.5	A0A0B4KGW2	sr	Stripe, isoform D	5.72e-26	64	60.938	Q18250	egrh-1	EGR (Early Growth factor Response factor) Homolog	3.41e-23	66	60.606	Q546S1	EGR1	Early growth response protein	1.67e-25	64	62.5
dd_Smed_v6_12412_0_1	2004	0.058938	3.8776	0.709394	-0.153149	3.8776	0.121911	Q9NRG4	SMYD2	N-lysine methyltransferase SMYD2	8.8e-14	288	25.347	Q8BTK5	Smyd4	SET and MYND domain-containing protein 4	1.86e-17	344	25	Q08C84	smyd4	SET and MYND domain containing 4	1.03e-17	617	22.366	A1Z8L3	Smyd4-3	CG7759	1.93e-38	572	24.65	Q8I4F7	set-18	SET (Trithorax/polycomb) domain containing	1.94e-06	285	22.807	A1Z8L3	Smyd4-3	CG7759	8.77e-38	572	24.65
dd_Smed_v6_12413_0_1	1952	-0.083318	3.8234	0.680794	0.0178388	3.8234	0.952142	P82987	ADAMTSL3	ADAMTS-like protein 3	3.44e-21	304	27.961	G3UXC7	Adamtsl3	ADAMTS-like 3	1.25e-18	303	26.403	G3G3K0	adamts9	ADAMTS9	7.23e-11	129	33.333	X2JEX4	nolo	No long nerve cord, isoform F	7.29e-22	308	26.623	Q8I4I1	madd-4	Uncharacterized protein	2.28e-46	632	25.158	Q8I4I1	madd-4	Uncharacterized protein	2.69e-45	632	25.158
dd_Smed_v6_12414_0_1	751	0.0227344	4.73692	0.899872	-0.0886259	4.73692	0.386065	NA	NA	NA	NA	NA	NA	NA	NA	NA	NA	NA	NA	NA	NA	NA	NA	NA	NA	NA	NA	NA	NA	NA	NA	NA	NA	NA	NA	NA	NA	NA	NA	NA	NA	NA	NA
dd_Smed_v6_12415_0_1	2217	0.0187268	4.41637	0.928775	-0.241754	4.41637	0.00391249	Q5VT06	CEP350	Centrosome-associated protein 350	0.00047	58	39.655	NA	NA	NA	NA	NA	NA	NA	NA	NA	NA	NA	NA	NA	NA	NA	NA	NA	NA	NA	NA	NA	NA	NA	NA	NA	NA	NA	NA	NA	NA
dd_Smed_v6_12416_0_1	1442	-0.0595782	3.79126	0.75079	0.153261	3.79126	0.191624	Q9NZL4	HSPBP1	Hsp70-binding protein 1	2.72e-16	242	26.86	Q99P31	Hspbp1	Hsp70-binding protein 1	1.43e-16	252	27.778	NA	NA	NA	NA	NA	NA	Q95RI2	Dmel\CG10973	LD28549p	2.33e-09	189	26.455	NA	NA	NA	NA	NA	NA	Q99P31	Hspbp1	Hsp70-binding protein 1	5.74e-16	252	27.778
dd_Smed_v6_12417_0_1	1482	0.109756	3.916	0.449997	0.181141	3.916	0.0816031	NA	NA	NA	NA	NA	NA	NA	NA	NA	NA	NA	NA	E7F5M0	nup214	Nucleoporin 214	0.000803	271	26.568	NA	NA	NA	NA	NA	NA	NA	NA	NA	NA	NA	NA	NA	NA	NA	NA	NA	NA
dd_Smed_v6_12418_0_1	644	0.128034	1.2251	0.730956	0.020617	1.2251	0.985529	NA	NA	NA	NA	NA	NA	NA	NA	NA	NA	NA	NA	NA	NA	NA	NA	NA	NA	NA	NA	NA	NA	NA	NA	NA	NA	NA	NA	NA	NA	NA	NA	NA	NA	NA	NA
dd_Smed_v6_12419_0_1	11788	0.297382	4.60289	0.00976165	0.201643	4.60289	0.0795053	Q9NU22	MDN1	Midasin	0	1122	47.504	J3QMC5	Mdn1	Midasin	0	1115	46.906	Q2LEK1	dync1h1	Dynein cytoplasmic 1 heavy chain 1	1.73e-05	211	27.014	A8DYB0	CG13185	Midasin	0	1147	42.459	L8E6W9	CELE_F55F10.1	Uncharacterized protein	0	1128	36.702	Q9NU22	MDN1	Midasin	0	1122	47.504
dd_Smed_v6_1242_0_1	793	-0.0477947	6.64116	0.807866	-0.375664	6.64116	9.02735e-05	P45877	PPIC	Peptidyl-prolyl cis-trans isomerase C	9.49e-49	217	43.318	P24369	Ppib	Peptidyl-prolyl cis-trans isomerase B	4.32e-47	217	41.014	H9GXB9	ppic	Peptidyl-prolyl cis-trans isomerase	1.35e-48	185	48.108	Q9W227	CG2852	Peptidyl-prolyl cis-trans isomerase	1.35e-45	188	43.085	P52014	cyn-6	Peptidyl-prolyl cis-trans isomerase 6	2.54e-49	213	41.784	P52014	cyn-6	Peptidyl-prolyl cis-trans isomerase 6	3e-48	213	41.784
dd_Smed_v6_12422_0_1	1228	0.0427598	2.98182	0.870245	-0.058761	2.98182	0.785254	Q8TES7	FBF1	Fas-binding factor 1	0.000229	72	33.333	A2A870	Fbf1	Fas-binding factor 1	4.61e-06	233	24.893	NA	NA	NA	NA	NA	NA	NA	NA	NA	NA	NA	NA	NA	NA	NA	NA	NA	NA	A2A870	Fbf1	Fas-binding factor 1	1.85e-05	233	24.893
dd_Smed_v6_12423_0_1	2534	0.0126098	4.48969	0.954118	0.038172	4.48969	0.73141	NA	NA	NA	NA	NA	NA	NA	NA	NA	NA	NA	NA	NA	NA	NA	NA	NA	NA	NA	NA	NA	NA	NA	NA	NA	NA	NA	NA	NA	NA	NA	NA	NA	NA	NA	NA
dd_Smed_v6_12425_0_1	888	-0.158289	3.42108	0.285473	-0.120138	3.42108	0.368532	O43903	GAS2	Growth arrest-specific protein 2	3.54e-18	142	33.803	Q8JZP9	Gas2l1	GAS2-like protein 1	8.35e-17	181	27.624	Q1L8E6	gas2l3	Growth arrest-specific 2 like 3	2.81e-16	135	33.333	Q9W3Y4	pigs	GAS2-like protein pickled eggs	7.47e-13	159	25.786	NA	NA	NA	NA	NA	NA	O43903	GAS2	Growth arrest-specific protein 2	1.56e-17	142	33.803
dd_Smed_v6_12426_0_1	1239	-0.0331209	2.17713	0.938203	-0.193641	2.17713	0.294228	NA	NA	NA	NA	NA	NA	NA	NA	NA	NA	NA	NA	NA	NA	NA	NA	NA	NA	NA	NA	NA	NA	NA	NA	NA	NA	NA	NA	NA	NA	NA	NA	NA	NA	NA	NA
dd_Smed_v6_12427_0_1	782	-0.0348781	2.01871	0.942844	0.0450581	2.01871	0.865345	Q96RR1	TWNK	Twinkle protein, mitochondrial	1.04e-29	146	40.411	Q8CIW5	Twnk	Twinkle protein, mitochondrial	4.28e-29	144	39.583	NA	NA	NA	NA	NA	NA	Q8MZH0	mtDNA-helicase	LD38710p	4.7e-34	137	42.336	Q5WRT0	CELE_F46G11.1	Uncharacterized protein	1.73e-18	111	34.234	Q8MZH0	mtDNA-helicase	LD38710p	2.13e-33	137	42.336
dd_Smed_v6_12428_0_1	5523	0.110917	4.63614	0.28953	-0.263233	4.63614	0.00039308	Q6ZU64	CFAP65	Cilia- and flagella-associated protein 65	0	1651	30.224	Q3V0B4	Cfap65	Cilia- and flagella-associated protein 65	0	1662	29.964	NA	NA	NA	NA	NA	NA	NA	NA	NA	NA	NA	NA	NA	NA	NA	NA	NA	NA	Q6ZU64	CFAP65	Cilia- and flagella-associated protein 65	0	1651	30.224
dd_Smed_v6_12429_0_1	3658	0.0267592	4.2838	0.901487	-0.0462764	4.2838	0.748352	Q08174	PCDH1	Protocadherin-1	1.76e-72	788	29.949	Q8CFX3	Pcdh1	Protocadherin 1	3.64e-72	783	29.63	F1QGX1	dchs1b	Dachsous cadherin-related 1b	2e-56	788	27.792	Q9V5N8	stan	Protocadherin-like wing polarity protein stan	9.2e-49	696	29.31	G5EDK5	fmi-1	FlaMIngo (Cadherin plus 7TM domain) homolog	2.46e-41	590	28.475	Q08174	PCDH1	Protocadherin-1	7.8e-72	788	29.949
dd_Smed_v6_1243_0_1	348	0.026762	6.89898	0.893254	0.019054	6.89898	0.903862	NA	NA	NA	NA	NA	NA	NA	NA	NA	NA	NA	NA	NA	NA	NA	NA	NA	NA	NA	NA	NA	NA	NA	NA	NA	NA	NA	NA	NA	NA	NA	NA	NA	NA	NA	NA
dd_Smed_v6_12432_0_1	3166	0.151817	3.94828	0.30661	-0.0156835	3.94828	0.942765	Q16832	DDR2	Discoidin domain-containing receptor 2	1.15e-34	347	27.378	Q62371	Ddr2	Discoidin domain-containing receptor 2	1.31e-35	347	27.954	A0A0R4ITE7	ntrk3a	Tyrosine-protein kinase receptor	6.31e-24	320	29.375	A8DYR2	smal	Uncharacterized protein, isoform C	5.99e-34	355	28.732	Q95ZV7	ddr-2	Discoidin domain-containing receptor tyrosine kinase B	5.73e-25	369	26.558	Q62371	Ddr2	Discoidin domain-containing receptor 2	5.26e-35	347	27.954
dd_Smed_v6_12434_0_1	2094	0.0161488	3.36216	0.964686	0.0507704	3.36216	0.771479	NA	NA	NA	NA	NA	NA	NA	NA	NA	NA	NA	NA	NA	NA	NA	NA	NA	NA	NA	NA	NA	NA	NA	NA	NA	NA	NA	NA	NA	NA	NA	NA	NA	NA	NA	NA
dd_Smed_v6_12435_0_1	805	0.149404	2.00367	0.720375	0.20619	2.00367	0.497649	Q96F10	SAT2	Diamine acetyltransferase 2	6.67e-19	160	29.375	P48026	Sat1	Diamine acetyltransferase 1	2.28e-17	160	30	Q5PR44	sat2a	Sat2 protein	6.98e-19	162	30.247	Q8MRT7	CG4210	CG4210	3.89e-07	160	21.875	O17731	CELE_D2023.4	Uncharacterized protein	1.9e-10	158	25.316	Q96F10	SAT2	Diamine acetyltransferase 2	2.95e-18	160	29.375
dd_Smed_v6_12436_0_1	1380	-0.0452014	3.57015	0.81903	0.0953974	3.57015	0.470646	O60513	B4GALT4	Beta-1,4-galactosyltransferase 4	4.62e-77	251	47.41	Q9JJ04	B4galt4	Beta-1,4-galactosyltransferase 4	7.25e-77	251	47.809	A0A0R4ICJ7	b4galt4	UDP-Gal:betaGlcNAc beta 1,4- galactosyltransferase, polypeptide 4	7.05e-77	294	46.259	Q7KN92	beta4GalNAcTA	Beta4GalNAcTA	1.11e-79	245	49.796	Q9GUM2	bre-4	Beta-1,4-N-acetylgalactosaminyltransferase bre-4	6.14e-82	304	43.75	Q9GUM2	bre-4	Beta-1,4-N-acetylgalactosaminyltransferase bre-4	7.24e-81	304	43.75
dd_Smed_v6_12437_0_1	269	0.0413166	0.68218	0.961801	-0.23981	0.68218	0.562187	NA	NA	NA	NA	NA	NA	NA	NA	NA	NA	NA	NA	NA	NA	NA	NA	NA	NA	NA	NA	NA	NA	NA	NA	NA	NA	NA	NA	NA	NA	NA	NA	NA	NA	NA	NA
dd_Smed_v6_12437_1_1	943	0.00379728	3.05977	1	-0.220533	3.05977	0.127954	P09543	CNP	2',3'-cyclic-nucleotide 3'-phosphodiesterase	6.64e-07	122	28.689	P16330	Cnp	2',3'-cyclic-nucleotide 3'-phosphodiesterase	9.77e-06	151	24.503	E7FE19	cnp	2',3'-cyclic nucleotide 3' phosphodiesterase	6.16e-05	159	27.044	NA	NA	NA	NA	NA	NA	NA	NA	NA	NA	NA	NA	P09543	CNP	2',3'-cyclic-nucleotide 3'-phosphodiesterase	2.94e-06	122	28.689
dd_Smed_v6_12439_0_1	2339	-0.180661	3.68008	0.149515	-0.252176	3.68008	0.0106415	O95477	ABCA1	ATP-binding cassette sub-family A member 1	1.39e-77	561	31.729	P41233	Abca1	ATP-binding cassette sub-family A member 1	6.76e-77	561	31.907	E7F2Y6	abca1b	ATP-binding cassette, sub-family A (ABC1), member 1B	5.62e-71	646	29.721	Q9VRG4	CG1718	CG1718, isoform B	4.5e-38	346	29.191	Q1RS86	abt-2	ABC Transporter family	1.7e-44	559	28.444	O95477	ABCA1	ATP-binding cassette sub-family A member 1	6.17e-77	561	31.729
dd_Smed_v6_1244_0_1	948	-0.581421	5.28886	3.52149e-13	-0.565529	5.28886	3.3495e-13	Q96C98	FHL3	FHL3 protein	1.11e-20	112	37.5	Q9DAH0	Fhl4	Putative uncharacterized protein	2.21e-20	115	40	A0A0R4IWY0	fhl5	Four and a half LIM domains 5	1.01e-19	114	35.088	Q9VVB8	Lmpt	Limpet, isoform A	5.39e-20	114	35.965	Q3S1I9	lim-9	LIM domain family	2.84e-21	114	38.596	Q3S1I9	lim-9	LIM domain family	3.36e-20	114	38.596
dd_Smed_v6_12440_0_1	1134	-0.0196285	2.80536	0.969467	-0.388713	2.80536	0.0116209	Q96CX2	KCTD12	BTB/POZ domain-containing protein KCTD12	1.18e-31	119	50.42	Q8C7J6	Kctd12b	Potassium channel tetramerisation domain containing 12b	7.33e-48	278	37.77	A8KBL3	kctd12.2	Kctd12.2 protein	9.35e-49	282	36.525	Q9VDH3	Ktl	GH08630p	5.48e-85	227	55.947	Q20476	CELE_F46G10.1	Uncharacterized protein	3.08e-10	98	39.796	Q9VDH3	Ktl	GH08630p	2.48e-84	227	55.947
dd_Smed_v6_12443_0_1	347	0.0462945	2.51165	0.893464	0.12953	2.51165	0.515162	NA	NA	NA	NA	NA	NA	NA	NA	NA	NA	NA	NA	NA	NA	NA	NA	NA	NA	NA	NA	NA	NA	NA	NA	NA	NA	NA	NA	NA	NA	NA	NA	NA	NA	NA	NA
dd_Smed_v6_12445_0_1	945	0.130784	2.48878	0.533407	-0.400112	2.48878	0.00527415	Q9Y6Z7	COLEC10	Collectin-10	5.08e-10	105	30.476	P39039	Mbl1	Mannose-binding protein A	2.72e-10	86	39.535	A3QJT8	si:ch211-225k7.2	Si:ch211-225k7.2	7.67e-14	251	21.912	Q9W3D8	CG12111	AT17652p	1.46e-06	113	28.319	Q9XX56	CELE_Y38H6C.8	Uncharacterized protein	4.38e-06	105	32.381	A3QJT8	si:ch211-225k7.2	Si:ch211-225k7.2	3.49e-13	251	21.912
dd_Smed_v6_12446_0_1	949	0.182457	2.06014	0.475238	-0.159677	2.06014	0.463701	Q9UI43	MRM2	rRNA methyltransferase 2, mitochondrial	1.14e-46	211	37.915	Q9CPY0	Mrm2	rRNA methyltransferase 2, mitochondrial	1.74e-48	216	37.037	X1WFE4	ftsj2	FtsJ RNA methyltransferase homolog 2 (E. coli)	2.91e-44	203	40.887	Q9VDT6	CG11447	rRNA methyltransferase 2, mitochondrial	4.05e-52	235	38.723	O62251	F45G2.9	rRNA methyltransferase 2, mitochondrial	2.5e-36	217	35.484	Q9VDT6	CG11447	rRNA methyltransferase 2, mitochondrial	1.84e-51	235	38.723
dd_Smed_v6_12447_0_1	1039	-0.0938493	1.85094	0.813683	0.126844	1.85094	0.631295	I6L8A6	RBBP8	DNA endonuclease RBBP8	9.87e-11	59	42.373	Q80YR6	Rbbp8	DNA endonuclease RBBP8	6.39e-11	59	44.068	F1R983	rbbp8	DNA endonuclease RBBP8	8.27e-11	59	45.763	NA	NA	NA	NA	NA	NA	NA	NA	NA	NA	NA	NA	Q80YR6	Rbbp8	DNA endonuclease RBBP8	2.57e-10	59	44.068
dd_Smed_v6_12448_0_1	1557	0.216475	2.82218	0.286709	-0.0518221	2.82218	0.835519	Q8NEF3	CCDC112	Coiled-coil domain-containing protein 112	2.02e-36	469	27.079	A0AUP1	Ccdc112	Coiled-coil domain-containing protein 112	5.75e-34	474	28.059	NA	NA	NA	NA	NA	NA	NA	NA	NA	NA	NA	NA	NA	NA	NA	NA	NA	NA	Q8NEF3	CCDC112	Coiled-coil domain-containing protein 112	8.93e-36	469	27.079
dd_Smed_v6_1245_0_1	518	-0.281972	6.83014	0.00548628	-0.488949	6.83014	1.10172e-08	Q05BL1	TP53BP2	TP53BP2 protein	2.11e-09	55	41.818	Q62415	Ppp1r13b	Apoptosis-stimulating of p53 protein 1	2.33e-09	55	43.636	A5PKS8	tp53bp2b	Si:dkeyp-34c12.2 protein	1.42e-09	55	41.818	Q9W2J2	ASPP	Ankyrin-repeat, SH3-domain, and Proline-rich-region containing protein, isoform A	1.22e-10	55	45.455	E0AHC9	ape-1	APoptosis Enhancer	5.07e-09	55	41.818	Q9W2J2	ASPP	Ankyrin-repeat, SH3-domain, and Proline-rich-region containing protein, isoform A	5.53e-10	55	45.455
dd_Smed_v6_12450_0_1	1237	-0.125294	2.58095	0.565083	-0.655913	2.58095	9.9841e-07	NA	NA	NA	NA	NA	NA	NA	NA	NA	NA	NA	NA	NA	NA	NA	NA	NA	NA	NA	NA	NA	NA	NA	NA	NA	NA	NA	NA	NA	NA	NA	NA	NA	NA	NA	NA
dd_Smed_v6_12455_0_1	2196	-0.698946	3.13742	2.68111e-07	-0.464683	3.13742	0.000424187	NA	NA	NA	NA	NA	NA	NA	NA	NA	NA	NA	NA	NA	NA	NA	NA	NA	NA	NA	NA	NA	NA	NA	NA	NA	NA	NA	NA	NA	NA	NA	NA	NA	NA	NA	NA
dd_Smed_v6_12456_0_1	1681	-0.0693221	3.31306	0.706257	0.00830544	3.31306	0.988345	Q8N9R8	SCAI	Protein SCAI	4.65e-15	334	23.353	Q8C8N2	Scai	Protein SCAI	9.45e-15	334	23.054	A2CF54	scai	Suppressor of cancer cell invasion	1.42e-16	346	23.699	M9PER3	Dmel\CG13293	Uncharacterized protein, isoform D	4.37e-14	376	22.872	NA	NA	NA	NA	NA	NA	A2CF54	scai	Suppressor of cancer cell invasion	6.46e-16	346	23.699
dd_Smed_v6_12457_0_1	395	-0.692166	0.926848	0.0582355	-0.0984671	0.926848	0.860305	NA	NA	NA	NA	NA	NA	NA	NA	NA	NA	NA	NA	NA	NA	NA	NA	NA	NA	NA	NA	NA	NA	NA	NA	NA	NA	NA	NA	NA	NA	NA	NA	NA	NA	NA	NA
dd_Smed_v6_12458_0_1	772	0.0680904	2.68235	0.800561	-0.0298545	2.68235	0.918168	Q9BQB6	VKORC1	Vitamin K epoxide reductase complex subunit 1	2.59e-31	133	40.602	Q6TEK5	Vkorc1l1	Vitamin K epoxide reductase complex subunit 1-like protein 1	5.54e-31	144	36.111	Q502B2	vkorc1l1	Vitamin K epoxide reductase complex, subunit 1-like 1	2.54e-30	143	37.762	A1ZAJ5	Vkor	Vitamin-K epoxide reductase	7.7e-15	138	28.986	NA	NA	NA	NA	NA	NA	Q9BQB6	VKORC1	Vitamin K epoxide reductase complex subunit 1	1.14e-30	133	40.602
dd_Smed_v6_12459_0_1	1823	0.0478233	3.09754	0.837926	0.0569548	3.09754	0.760822	NA	NA	NA	NA	NA	NA	NA	NA	NA	NA	NA	NA	NA	NA	NA	NA	NA	NA	NA	NA	NA	NA	NA	NA	NA	NA	NA	NA	NA	NA	NA	NA	NA	NA	NA	NA
dd_Smed_v6_1246_0_1	578	-0.136219	6.26776	0.335756	-0.102563	6.26776	0.417553	NA	NA	NA	NA	NA	NA	NA	NA	NA	NA	NA	NA	NA	NA	NA	NA	NA	NA	Q4QPY7	COX6AL	Cytochrome c oxidase subunit 6A-like	0.000207	88	31.818	NA	NA	NA	NA	NA	NA	Q4QPY7	COX6AL	Cytochrome c oxidase subunit 6A-like	0.001	88	31.818
dd_Smed_v6_12461_0_1	1471	-0.000621287	2.39032	1	-0.0293293	2.39032	0.927641	Q9BYT3	STK33	Serine/threonine-protein kinase 33	3.38e-62	327	37.309	Q924X7	Stk33	Serine/threonine-protein kinase 33	9.25e-63	329	37.082	E7F3U5	stk33	Serine/threonine kinase 33	8.72e-62	329	36.778	A4V110	CaMKI	Calcium/calmodulin-dependent protein kinase I, isoform I	6.52e-40	323	32.198	Q9TXJ0	cmk-1	Calcium/calmodulin-dependent protein kinase type 1	1.62e-40	279	33.333	Q924X7	Stk33	Serine/threonine-protein kinase 33	3.72e-62	329	37.082
dd_Smed_v6_12462_0_1	1607	-0.539012	2.87827	8.69064e-05	-0.614838	2.87827	1.09884e-06	NA	NA	NA	NA	NA	NA	NA	NA	NA	NA	NA	NA	NA	NA	NA	NA	NA	NA	NA	NA	NA	NA	NA	NA	NA	NA	NA	NA	NA	NA	NA	NA	NA	NA	NA	NA
dd_Smed_v6_12464_0_1	3201	0.0461519	4.37384	0.785474	0.0292629	4.37384	0.848337	Q86UV5	USP48	Ubiquitin carboxyl-terminal hydrolase 48	1.05e-94	1110	26.667	Q3V0C5	Usp48	Ubiquitin carboxyl-terminal hydrolase 48	2.13e-91	1127	26.176	A5WWB0	usp46	Ubiquitin carboxyl-terminal hydrolase 46	2.26e-20	308	26.948	Q9VYQ8	Usp7	Ubiquitin carboxyl-terminal hydrolase 7	1e-19	331	25.68	G3MU81	math-33	Ubiquitin carboxyl-terminal hydrolase	1.09e-20	362	24.862	Q86UV5	USP48	Ubiquitin carboxyl-terminal hydrolase 48	4.66e-94	1110	26.667
dd_Smed_v6_12465_0_1	3336	-0.0522211	4.21164	0.766432	-0.0329232	4.21164	0.823182	Q9NRH2	SNRK	SNF-related serine/threonine-protein kinase	3.94e-148	334	66.168	Q8VDU5	Snrk	SNF-related serine/threonine-protein kinase	2.88e-148	334	65.868	F1QM17	snrka	SNF-related kinase a	7.67e-149	334	66.467	Q0E981	CG8485	CG8485, isoform A	9.74e-150	390	59.231	G5EFV2	CELE_ZK524.4	Uncharacterized protein	7.67e-136	339	60.767	Q0E981	CG8485	CG8485, isoform A	4.42e-149	390	59.231
dd_Smed_v6_12466_0_1	1265	0.144543	3.14791	0.46212	0.346725	3.14791	0.00681878	P32238	CCKAR	Cholecystokinin receptor type A	1.13e-13	323	27.554	O55040	Nmur1	Neuromedin-U receptor 1	3.04e-15	338	27.219	B7ZD35	qrfpra	Pyroglutamylated RFamide peptide receptor a	4.5e-16	276	25	Q8IN35	SIFaR	Neuropeptide SIFamide receptor	3.75e-14	339	26.549	O02043	npr-21	NeuroPeptide Receptor family	1.75e-15	329	24.012	B7ZD35	qrfpra	Pyroglutamylated RFamide peptide receptor a	2.05e-15	276	25
dd_Smed_v6_12467_0_1	1034	0.210491	2.44193	0.336267	0.178865	2.44193	0.360694	P35452	HOXD12	Homeobox protein Hox-D12	2.81e-15	59	52.542	Q8K5B8	Hoxc12	Homeobox protein Hox-C12	8.57e-16	59	54.237	Q68EH7	hoxc8a	Homeobox protein Hox-C8a	1.35e-13	65	49.231	P09087	Abd-B	Homeobox protein abdominal-B	6.47e-17	57	59.649	P34684	lin-39	Homeobox protein lin-39	3.82e-15	81	45.679	P09087	Abd-B	Homeobox protein abdominal-B	2.93e-16	57	59.649
dd_Smed_v6_12469_0_1	462	-0.0878636	1.36913	0.832587	-0.151824	1.36913	0.585344	NA	NA	NA	NA	NA	NA	NA	NA	NA	NA	NA	NA	NA	NA	NA	NA	NA	NA	O96838	fab1	Putative 1-phosphatidylinositol 3-phosphate 5-kinase	0.00052	54	35.185	NA	NA	NA	NA	NA	NA	NA	NA	NA	NA	NA	NA
dd_Smed_v6_1247_0_1	2636	-0.258696	8.68852	0.0148495	-0.335997	8.68852	0.000223438	P05165	PCCA	Propionyl-CoA carboxylase alpha chain, mitochondrial	0	683	59.444	Q91ZA3	Pcca	Propionyl-CoA carboxylase alpha chain, mitochondrial	0	684	59.795	Q6DGE2	pcca	Propionyl-Coenzyme A carboxylase, alpha polypeptide	0	687	60.553	Q9V9T5	CG2118	CG2118, isoform A	4.89e-163	692	40.173	Q19842	pcca-1	Propionyl-CoA carboxylase alpha chain, mitochondrial	0	696	58.333	Q91ZA3	Pcca	Propionyl-CoA carboxylase alpha chain, mitochondrial	0	684	59.795
dd_Smed_v6_12470_0_1	4312	0.0757831	4.5496	0.603763	-0.20836	4.5496	0.026044	Q6IQ55	TTBK2	Tau-tubulin kinase 2	2.92e-98	300	61	Q3UVR3	Ttbk2	Tau-tubulin kinase 2	2.47e-99	300	61	E7FE66	ttbk2a	Tau tubulin kinase 2a	1.52e-99	300	60.667	L0MLN1	Asator	Asator, isoform K	5.82e-97	292	61.986	Q22033	CELE_R90.1	Uncharacterized protein	1.7e-89	333	51.652	E7FE66	ttbk2a	Tau tubulin kinase 2a	6.9e-99	300	60.667
dd_Smed_v6_12471_0_1	551	0.0921295	3.18133	0.570499	0.140185	3.18133	0.232135	NA	NA	NA	NA	NA	NA	NA	NA	NA	NA	NA	NA	NA	NA	NA	NA	NA	NA	NA	NA	NA	NA	NA	NA	NA	NA	NA	NA	NA	NA	NA	NA	NA	NA	NA	NA
dd_Smed_v6_12472_0_1	5434	0.247548	4.65575	0.01075	0.147797	4.65575	0.140441	Q9NR61	DLL4	Delta-like protein 4	1.52e-15	107	37.383	Q9QYE5	Jag2	Protein jagged-2	2.28e-15	105	40.952	Q90Y54	jag1b	Protein jagged-1b	9.72e-16	102	41.176	P10041	Dl	Neurogenic locus protein delta	4.14e-15	103	37.864	P41990	apx-1	Anterior pharynx in excess protein 1	6.94e-11	78	41.026	Q90Y54	jag1b	Protein jagged-1b	4.42e-15	102	41.176
dd_Smed_v6_12473_0_1	1606	0.148156	2.18261	0.502722	-0.0394806	2.18261	0.873711	NA	NA	NA	NA	NA	NA	NA	NA	NA	NA	NA	NA	NA	NA	NA	NA	NA	NA	NA	NA	NA	NA	NA	NA	NA	NA	NA	NA	NA	NA	NA	NA	NA	NA	NA	NA
dd_Smed_v6_12474_0_1	1619	0.144714	3.86499	0.345623	0.18565	3.86499	0.115595	NA	NA	NA	NA	NA	NA	NA	NA	NA	NA	NA	NA	NA	NA	NA	NA	NA	NA	NA	NA	NA	NA	NA	NA	NA	NA	NA	NA	NA	NA	NA	NA	NA	NA	NA	NA
dd_Smed_v6_12475_0_1	3163	0.184531	3.28755	0.360286	0.172717	3.28755	0.302396	Q96RT8	TUBGCP5	Gamma-tubulin complex component 5	0.000126	293	21.16	Q8BKN5	Tubgcp5	Gamma-tubulin complex component 5	1.09e-07	491	22.607	F1QBQ4	tubgcp5	Gamma-tubulin complex component	1.16e-05	282	22.34	NA	NA	NA	NA	NA	NA	NA	NA	NA	NA	NA	NA	Q8BKN5	Tubgcp5	Gamma-tubulin complex component 5	4.39e-07	491	22.607
dd_Smed_v6_12476_0_1	2647	-0.210482	4.13949	0.0414078	-0.547519	4.13949	1.72326e-11	O95271	TNKS	Tankyrase-1	1.86e-23	652	23.773	Q9D2J7	Ankef1	Ankyrin repeat and EF-hand domain-containing protein 1	1.78e-179	772	39.896	X1WFU3	ankef1b	Ankyrin repeat and EF-hand domain-containing 1b	6.89e-150	661	39.486	Q0KIE7	Ank	Ankyrin, isoform B	1.58e-24	609	24.959	Q8MQG0	unc-44	Uncharacterized protein	4.58e-25	639	24.1	Q9D2J7	Ankef1	Ankyrin repeat and EF-hand domain-containing protein 1	7.16e-179	772	39.896
dd_Smed_v6_12478_0_1	919	0.0188607	1.91628	0.983749	0.141828	1.91628	0.586041	O60671	RAD1	Cell cycle checkpoint protein RAD1	3.64e-71	256	46.875	Q9QWZ1	Rad1	Cell cycle checkpoint protein RAD1	5.16e-71	256	46.484	Q6P2T4	rad1	RAD1 homolog (S. pombe)	1.81e-63	256	42.578	Q9VQD4	Rad1	DNA repair protein Rad1	1.99e-23	262	27.863	G5EC44	mrt-2	MoRTal germline	2.83e-21	262	30.153	O60671	RAD1	Cell cycle checkpoint protein RAD1	1.61e-70	256	46.875
dd_Smed_v6_12479_0_1	667	-0.65831	1.08657	0.00574228	-0.464895	1.08657	0.0396712	NA	NA	NA	NA	NA	NA	NA	NA	NA	NA	NA	NA	NA	NA	NA	NA	NA	NA	NA	NA	NA	NA	NA	NA	NA	NA	NA	NA	NA	NA	NA	NA	NA	NA	NA	NA
dd_Smed_v6_1248_0_1	296	-0.440308	5.283	0.000366044	-0.243509	5.283	0.0580642	NA	NA	NA	NA	NA	NA	NA	NA	NA	NA	NA	NA	NA	NA	NA	NA	NA	NA	NA	NA	NA	NA	NA	NA	NA	NA	NA	NA	NA	NA	NA	NA	NA	NA	NA	NA
dd_Smed_v6_12480_0_1	2966	0.0365334	3.29618	0.904533	-0.146832	3.29618	0.385023	Q9NVE4	CCDC87	Coiled-coil domain-containing protein 87	8.75e-28	162	37.037	Q8CDL9	Ccdc87	Coiled-coil domain-containing protein 87	2.15e-25	155	38.065	F1Q552	ccdc87	Coiled-coil domain-containing 87	5.17e-61	346	36.416	NA	NA	NA	NA	NA	NA	NA	NA	NA	NA	NA	NA	F1Q552	ccdc87	Coiled-coil domain-containing 87	3.26e-60	346	36.416
dd_Smed_v6_12482_0_1	1234	-0.0273417	2.75667	0.961836	0.00986556	2.75667	0.984882	NA	NA	NA	NA	NA	NA	NA	NA	NA	NA	NA	NA	NA	NA	NA	NA	NA	NA	NA	NA	NA	NA	NA	NA	NA	NA	NA	NA	NA	NA	NA	NA	NA	NA	NA	NA
dd_Smed_v6_12484_0_1	3645	-0.00143307	3.43719	1	-0.0652809	3.43719	0.718319	A8K8P3	SFI1	Protein SFI1 homolog	9.75e-21	710	21.69	Q3UZY0	Sfi1	Protein SFI1 homolog	8.71e-17	801	21.473	NA	NA	NA	NA	NA	NA	NA	NA	NA	NA	NA	NA	NA	NA	NA	NA	NA	NA	A8K8P3	SFI1	Protein SFI1 homolog	4.31e-20	710	21.69
dd_Smed_v6_12485_0_1	1185	-0.160421	1.9092	0.508321	-0.671796	1.9092	8.67931e-06	P49366	DHPS	Deoxyhypusine synthase	1.31e-143	345	59.13	Q3TXU5	Dhps	Deoxyhypusine synthase	4.62e-143	345	59.13	Q7ZUW3	dhps	Deoxyhypusine synthase	8.17e-139	347	56.484	Q9VSF4	CG8005	Probable deoxyhypusine synthase	3.87e-133	347	54.179	Q9XXJ0	dhps-1	Deoxyhypusine synthase	1.85e-120	355	52.676	P49366	DHPS	Deoxyhypusine synthase	5.78e-143	345	59.13
dd_Smed_v6_12488_0_1	2116	-0.282042	3.48709	0.0425172	-0.63276	3.48709	8.06257e-09	O15244	SLC22A2	Solute carrier family 22 member 2	3.62e-18	527	20.683	O08966	Slc22a1	Solute carrier family 22 member 1	1.5e-20	485	22.474	Q5VSI5	slc22a2	Solute carrier family 22 (organic cation transporter), member 2	1.62e-20	463	24.406	Q9VCA2	Orct	Organic cation transporter protein	1.8e-17	452	23.009	Q3Y414	CELE_K05F1.6	Uncharacterized protein	1.08e-11	564	22.695	O08966	Slc22a1	Solute carrier family 22 member 1	6.04e-20	485	22.474
dd_Smed_v6_12489_0_1	874	0.0713164	1.77376	0.839581	0.120273	1.77376	0.655479	NA	NA	NA	NA	NA	NA	NA	NA	NA	NA	NA	NA	NA	NA	NA	NA	NA	NA	NA	NA	NA	NA	NA	NA	NA	NA	NA	NA	NA	NA	NA	NA	NA	NA	NA	NA
dd_Smed_v6_1249_0_1	2867	0.184759	8.63526	0.0967449	0.13632	8.63526	0.189562	P55786	NPEPPS	Puromycin-sensitive aminopeptidase	0	872	47.018	Q11011	Npepps	Puromycin-sensitive aminopeptidase	0	872	46.56	F1QRM9	npepps	Aminopeptidase	0	872	47.706	Q8IRH1	Psa	Aminopeptidase	0	878	43.052	Q4TT88	pam-1	Aminopeptidase	0	869	38.205	F1QRM9	npepps	Aminopeptidase	0	872	47.706
dd_Smed_v6_12490_0_1	423	-0.300888	1.16529	0.443845	-0.21459	1.16529	0.51136	P08519	LPA	Apolipoprotein(a)	8.64e-05	80	31.25	P20918	Plg	Plasminogen	3.13e-05	84	29.762	Q5J1R8	musk	Unplugged isoform SV1	1.7e-08	86	34.884	Q9V6K3	Nrk	Tyrosine-protein kinase transmembrane receptor Ror2	5.13e-09	85	31.765	NA	NA	NA	NA	NA	NA	Q9V6K3	Nrk	Tyrosine-protein kinase transmembrane receptor Ror2	2.32e-08	85	31.765
dd_Smed_v6_12491_0_1	621	-0.0759323	2.0625	0.855836	0.169789	2.0625	0.449444	Q9UDW3	ZMAT5	Zinc finger matrin-type protein 5	8.38e-12	67	44.776	Q9CQR5	Zmat5	Zinc finger matrin-type protein 5	9.22e-12	67	44.776	Q6AXL8	zmat5	Zinc finger matrin-type protein 5	4.65e-12	44	56.818	Q8IPW7	CG31922	Uncharacterized protein	5.45e-05	133	22.556	P90815	F08B4.7	U1 small nuclear ribonucleoprotein C	0.000167	71	32.394	Q6AXL8	zmat5	Zinc finger matrin-type protein 5	2.11e-11	44	56.818
dd_Smed_v6_12492_0_1	836	0.073939	1.86122	0.876296	-0.0919742	1.86122	0.762166	Q16533	SNAPC1	snRNA-activating protein complex subunit 1	1.15e-08	138	27.536	Q8K0S9	Snapc1	snRNA-activating protein complex subunit 1	3.01e-08	142	27.465	Q5TZD7	snapc1a	Small nuclear RNA-activating complex, polypeptide 1a	2.94e-09	241	21.577	NA	NA	NA	NA	NA	NA	Q7JNN6	snpc-1.3	SNAPc (Small Nuclear RNA Activating Complex) homolog	0.000213	149	26.174	Q5TZD7	snapc1a	Small nuclear RNA-activating complex, polypeptide 1a	1.34e-08	241	21.577
dd_Smed_v6_12494_0_1	1492	0.113116	2.21606	0.724154	0.0725692	2.21606	0.799747	P08173	CHRM4	Muscarinic acetylcholine receptor M4	2.79e-05	123	28.455	P32211	Chrm4	Muscarinic acetylcholine receptor M4	1.64e-05	123	28.455	X1WE62	si:ch73-151m17.5	Muscarinic acetylcholine receptor	3.46e-06	114	34.211	Q8INQ6	5-HT2B	5-hydroxytryptamine (Serotonin) receptor 2B, isoform D	0.000742	96	30.208	Q8I7J8	gar-2	G-protein-linked Acetylcholine Receptor	8.46e-05	109	32.11	X1WE62	si:ch73-151m17.5	Muscarinic acetylcholine receptor	1.58e-05	114	34.211
dd_Smed_v6_12495_0_1	1056	-0.248404	2.56663	0.194094	-0.444728	2.56663	0.00262516	P11908	PRPS2	Ribose-phosphate pyrophosphokinase 2	9.99e-11	215	27.907	Q9CS42	Prps2	Ribose-phosphate pyrophosphokinase 2	4.67e-10	215	27.442	Q08CA5	prps1b	Phosphoribosyl pyrophosphate synthetase 1B	4.82e-10	209	27.751	NA	NA	NA	NA	NA	NA	NA	NA	NA	NA	NA	NA	P11908	PRPS2	Ribose-phosphate pyrophosphokinase 2	4.42e-10	215	27.907
dd_Smed_v6_12496_0_1	1383	-0.0597852	3.41801	0.792146	-0.0272283	3.41801	0.902462	Q86X52	CHSY1	Chondroitin sulfate synthase 1	1.49e-09	374	21.925	Q6ZQ11	Chsy1	Chondroitin sulfate synthase 1	5.25e-11	389	20.308	Q6P296	chsy1	Hexosyltransferase	1.09e-11	397	20.655	Q7Z1Z0	CG9220	Hexosyltransferase	0.000587	138	23.188	Q7Z1Z1	sqv-5	Chondroitin sulfate synthase sqv-5	0.000794	359	20.056	Q6P296	chsy1	Hexosyltransferase	4.95e-11	397	20.655
dd_Smed_v6_12498_0_1	817	-0.0808618	2.28487	0.799728	-0.121122	2.28487	0.567603	NA	NA	NA	NA	NA	NA	NA	NA	NA	NA	NA	NA	NA	NA	NA	NA	NA	NA	NA	NA	NA	NA	NA	NA	Q17394	inx-1	Innexin	2.57e-14	97	37.113	Q17394	inx-1	Innexin	3.03e-13	97	37.113
dd_Smed_v6_12499_0_1	2468	-0.0328822	4.61768	0.9045	0.0732239	4.61768	0.654766	NA	NA	NA	NA	NA	NA	NA	NA	NA	NA	NA	NA	NA	NA	NA	NA	NA	NA	P05661	Mhc	Myosin heavy chain, muscle	0.000499	194	24.742	NA	NA	NA	NA	NA	NA	NA	NA	NA	NA	NA	NA
dd_Smed_v6_125_0_1	370	0.834966	9.3923	0.000675602	0.783945	9.3923	0.000650844	Q09666	AHNAK	Neuroblast differentiation-associated protein AHNAK	0.000147	109	34.862	F7CVJ5	Ahnak2	AHNAK nucleoprotein 2	1.1e-07	118	30.508	NA	NA	NA	NA	NA	NA	NA	NA	NA	NA	NA	NA	NA	NA	NA	NA	NA	NA	F7CVJ5	Ahnak2	AHNAK nucleoprotein 2	4.42e-07	118	30.508
dd_Smed_v6_1250_0_1	2374	0.0593861	7.22849	0.707667	0.0473869	7.22849	0.720874	Q9Y4W6	AFG3L2	AFG3-like protein 2	0	642	61.059	Q8JZQ2	Afg3l2	AFG3-like protein 2	0	642	60.748	E7EZJ5	yme1l1a	YME1-like 1a	2.53e-106	441	41.497	Q8IQQ9	DmCG6512	CG6512, isoform B	0	679	58.027	Q9N3T5	spg-7	SPG (Spastic paraplegia)	0	654	56.728	Q9Y4W6	AFG3L2	AFG3-like protein 2	0	642	61.059
dd_Smed_v6_12500_0_1	1251	0.0551412	2.44232	0.855817	-0.0374444	2.44232	0.87592	P34981	TRHR	Thyrotropin-releasing hormone receptor	7.42e-08	147	30.612	Q61184	Mtnr1a	Melatonin receptor type 1A	2.04e-06	349	23.209	E9QEK1	si:dkeyp-3f10.11	Si:dkeyp-3f10.11	5.52e-07	112	29.464	Q2HPH2	CNMaR	Peptide receptor GPCR	9.5e-14	130	36.154	Q19125	nmur-3	NMUR (NeuroMedin U Receptor) homolog	3.34e-08	188	26.064	Q2HPH2	CNMaR	Peptide receptor GPCR	4.31e-13	130	36.154
dd_Smed_v6_12501_0_1	1930	-0.117016	3.55655	0.519125	-0.179137	3.55655	0.174502	A6NK53	ZNF233	Zinc finger protein 233	2.94e-29	141	41.844	B1ASA5	Zfp362	Zinc finger protein 362	2.22e-41	143	49.65	Q1LXQ0	si:ch211-154o6.2	Novel zinc finger protein	3.79e-41	143	48.951	Q9VDZ3	sqz	Zinc finger protein squeeze	1.61e-42	160	50	E6N0V9	lin-29	Uncharacterized protein	5.87e-44	154	51.948	E6N0V9	lin-29	Uncharacterized protein	6.93e-43	154	51.948
dd_Smed_v6_12502_0_1	645	0.146898	2.53648	0.571454	0.339239	2.53648	0.0353225	NA	NA	NA	NA	NA	NA	NA	NA	NA	NA	NA	NA	NA	NA	NA	NA	NA	NA	Q9W2M4	CG10527	Uncharacterized protein	8.29e-11	151	30.464	NA	NA	NA	NA	NA	NA	Q9W2M4	CG10527	Uncharacterized protein	3.76e-10	151	30.464
dd_Smed_v6_12503_0_1	3720	-0.0309489	3.38433	0.910478	-0.112009	3.38433	0.424355	Q12791	KCNMA1	Calcium-activated potassium channel subunit alpha-1	1.92e-55	376	34.574	C3VLD3	Kcnma1	Large conductance Ca2+-activated potassium channel DEC variant 1	2.54e-58	376	34.574	B7ZC96	kcnma1b	Uncharacterized protein	3.91e-60	379	35.092	Q03720	slo	Calcium-activated potassium channel slowpoke	1.24e-56	390	35.897	H7BRM5	slo-1	SLO-1	2.31e-65	378	37.566	H7BRM5	slo-1	SLO-1	2.57e-64	378	37.566
dd_Smed_v6_12504_0_1	1865	-0.0929038	3.93305	0.548035	-0.187855	3.93305	0.07497	NA	NA	NA	NA	NA	NA	NA	NA	NA	NA	NA	NA	NA	NA	NA	NA	NA	NA	NA	NA	NA	NA	NA	NA	NA	NA	NA	NA	NA	NA	NA	NA	NA	NA	NA	NA
dd_Smed_v6_12505_0_1	2263	0.129091	3.40085	0.528603	0.323171	3.40085	0.0113547	Q8NEL9	DDHD1	Phospholipase DDHD1	1.47e-95	527	35.863	Q80YA3	Ddhd1	Phospholipase DDHD1	7.63e-72	342	39.181	E7F9W6	ddhd1a	DDHD domain-containing 1a	3.53e-92	545	33.028	X2JDJ3	PAPLA1	Phosphatidic acid phospholipase A1, isoform D	6.65e-23	502	24.104	Q8WQE0	ipla-1	Intracelllar PhosphoLipase A family	3.7e-55	518	29.151	Q8NEL9	DDHD1	Phospholipase DDHD1	6.51e-95	527	35.863
dd_Smed_v6_12507_0_1	1490	-0.00548738	3.15066	1	0.162371	3.15066	0.198121	P0CG08	GPR89B	Golgi pH regulator B	0	433	58.661	Q8BS95	Gpr89a	Golgi pH regulator	0	432	58.565	E7FB29	si:ch73-390b10.2	Si:ch73-390b10.2	0	434	59.217	Q3ZAN1	GPHR	Golgi pH regulator	3.93e-141	441	49.206	Q9U1S3	CELE_Y75B8A.16	Uncharacterized protein	1.08e-150	443	49.887	E7FB29	si:ch73-390b10.2	Si:ch73-390b10.2	0	434	59.217
dd_Smed_v6_12508_0_1	550	-0.0814597	2.62959	0.82503	-0.189962	2.62959	0.416548	NA	NA	NA	NA	NA	NA	NA	NA	NA	NA	NA	NA	NA	NA	NA	NA	NA	NA	NA	NA	NA	NA	NA	NA	NA	NA	NA	NA	NA	NA	NA	NA	NA	NA	NA	NA
dd_Smed_v6_1251_0_1	741	-0.422494	6.48472	1.25038e-05	-0.448006	6.48472	8.07192e-07	Q96C98	FHL3	FHL3 protein	1.89e-18	113	38.938	Q9R059	Fhl3	Four and a half LIM domains protein 3	5.23e-16	122	36.066	A0A0R4IWY0	fhl5	Four and a half LIM domains 5	5.36e-16	114	37.719	A1ZA47	Zasp52	PDZ and LIM domain protein Zasp	1.27e-14	116	37.069	G5EFL5	alp-1	ALP/Enigma encoding	1.44e-14	116	35.345	Q96C98	FHL3	FHL3 protein	8.36e-18	113	38.938
dd_Smed_v6_12510_0_1	1673	0.0505089	3.03499	0.842819	-0.0499939	3.03499	0.828351	NA	NA	NA	NA	NA	NA	NA	NA	NA	NA	NA	NA	NA	NA	NA	NA	NA	NA	NA	NA	NA	NA	NA	NA	NA	NA	NA	NA	NA	NA	NA	NA	NA	NA	NA	NA
dd_Smed_v6_12511_0_1	1087	0.0163811	2.76959	0.977195	-0.154026	2.76959	0.371298	NA	NA	NA	NA	NA	NA	NA	NA	NA	NA	NA	NA	NA	NA	NA	NA	NA	NA	NA	NA	NA	NA	NA	NA	NA	NA	NA	NA	NA	NA	NA	NA	NA	NA	NA	NA
dd_Smed_v6_12511_1_1	433	0.167156	2.74307	0.4659	-0.136275	2.74307	0.522015	NA	NA	NA	NA	NA	NA	NA	NA	NA	NA	NA	NA	NA	NA	NA	NA	NA	NA	NA	NA	NA	NA	NA	NA	NA	NA	NA	NA	NA	NA	NA	NA	NA	NA	NA	NA
dd_Smed_v6_12512_0_1	306	0.184687	3.15151	0.165463	0.157882	3.15151	0.180235	NA	NA	NA	NA	NA	NA	NA	NA	NA	NA	NA	NA	NA	NA	NA	NA	NA	NA	NA	NA	NA	NA	NA	NA	NA	NA	NA	NA	NA	NA	NA	NA	NA	NA	NA	NA
dd_Smed_v6_12514_0_1	1972	0.113382	3.91021	0.471645	-0.292297	3.91021	0.00607649	Q9NVR7	TBCCD1	TBCC domain-containing protein 1	3.2e-105	585	33.675	Q640P7	Tbccd1	TBCC domain-containing protein 1	6.85e-104	592	33.277	F1QC45	rp2	Protein XRP2	5.49e-07	182	19.78	NA	NA	NA	NA	NA	NA	Q966I6	rpi-2	Protein XRP2	2.69e-05	94	26.596	Q9NVR7	TBCCD1	TBCC domain-containing protein 1	1.41e-104	585	33.675
dd_Smed_v6_12515_0_1	3659	0.0113326	4.9394	0.959733	-0.161577	4.9394	0.0284792	Q8WYR4	RSPH1	Radial spoke head 1 homolog	1.85e-14	232	26.724	Q8C0W1	Ankmy1	Ankyrin repeat and MYND domain-containing protein 1	2.67e-97	699	33.619	Q08CH7	rsph10b	Radial spoke head 10 homolog B	1.64e-14	144	31.944	Q8MLN3	CG30429	IP09867p	9.89e-11	101	33.663	Q7JNZ0	unc-44	Uncharacterized protein	9.36e-08	195	28.718	Q8C0W1	Ankmy1	Ankyrin repeat and MYND domain-containing protein 1	1.07e-96	699	33.619
dd_Smed_v6_12516_0_1	547	-0.183948	2.34854	0.46451	0.149207	2.34854	0.473374	NA	NA	NA	NA	NA	NA	NA	NA	NA	NA	NA	NA	NA	NA	NA	NA	NA	NA	NA	NA	NA	NA	NA	NA	NA	NA	NA	NA	NA	NA	NA	NA	NA	NA	NA	NA
dd_Smed_v6_12517_0_1	723	-0.247226	1.11683	0.518711	-0.165915	1.11683	0.648505	NA	NA	NA	NA	NA	NA	Q9CWH4	Rec114	Meiotic recombination protein REC114	1.22e-10	239	23.431	NA	NA	NA	NA	NA	NA	NA	NA	NA	NA	NA	NA	NA	NA	NA	NA	NA	NA	Q9CWH4	Rec114	Meiotic recombination protein REC114	4.92e-10	239	23.431
dd_Smed_v6_12518_0_1	986	-0.313701	2.79682	0.0354625	-0.0226305	2.79682	0.920236	Q00403	GTF2B	Transcription initiation factor IIB	2.19e-20	297	23.906	P62915	Gtf2b	Transcription initiation factor IIB	1.1e-19	297	23.569	NA	NA	NA	NA	NA	NA	P29052	TfIIB	Transcription initiation factor IIB	5.2e-19	289	23.875	NA	NA	NA	NA	NA	NA	Q00403	GTF2B	Transcription initiation factor IIB	9.67e-20	297	23.906
dd_Smed_v6_12519_0_1	648	0.234574	3.4099	0.0685966	0.303255	3.4099	0.00407799	Q08945	SSRP1	FACT complex subunit SSRP1	1.44e-29	192	33.333	Q08943	Ssrp1	FACT complex subunit SSRP1	2.19e-29	192	33.333	Q7SZP7	ssrp1a	FACT complex subunit SSRP1	1.33e-29	193	29.016	Q05344	Ssrp	FACT complex subunit Ssrp1	9.45e-22	195	30.256	NA	NA	NA	NA	NA	NA	Q7SZP7	ssrp1a	FACT complex subunit SSRP1	6.06e-29	193	29.016
dd_Smed_v6_1252_0_1	624	-0.121174	5.60969	0.298226	-0.150731	5.60969	0.1035	P17568	NDUFB7	NADH dehydrogenase [ubiquinone] 1 beta subcomplex subunit 7	0.000816	88	35.227	Q9CR61	Ndufb7	NADH dehydrogenase [ubiquinone] 1 beta subcomplex subunit 7	2.01e-06	88	39.773	NA	NA	NA	NA	NA	NA	Q9VXZ0	ND-B18	GEO07190p1	1.52e-06	94	35.106	NA	NA	NA	NA	NA	NA	Q9VXZ0	ND-B18	GEO07190p1	6.9e-06	94	35.106
dd_Smed_v6_12520_0_1	4530	0.0870581	4.53311	0.532257	-0.0710186	4.53311	0.55886	O75161	NPHP4	Nephrocystin-4	4.96e-136	886	32.619	P59240	Nphp4	Nephrocystin-4	8.38e-167	1521	28.139	F6NUK4	nphp4	Nephronophthisis 4	7.91e-127	867	33.103	NA	NA	NA	NA	NA	NA	G5ECP0	nphp-4	NePHronoPhthisis (Human kidney disease) homolog	2.71e-21	232	28.448	P59240	Nphp4	Nephrocystin-4	3.37e-166	1521	28.139
dd_Smed_v6_12521_0_1	941	-0.102563	3.01146	0.625472	0.0177547	3.01146	0.952661	P62701	RPS4X	40S ribosomal protein S4, X isoform	3.81e-65	226	43.805	Q3V1Z5	Rps4l	40S ribosomal protein S4	2.37e-65	226	45.133	Q642H9	rps4x	40S ribosomal protein S4, X isoform	5.02e-65	226	43.805	P41042	RpS4	40S ribosomal protein S4	4.13e-70	243	45.267	Q9N3X2	rps-4	40S ribosomal protein S4	1.15e-56	226	41.593	P41042	RpS4	40S ribosomal protein S4	1.87e-69	243	45.267
dd_Smed_v6_12522_0_1	2207	0.14017	3.74802	0.291389	0.0712614	3.74802	0.591348	G3V162	TARDBP	TAR DNA binding protein, isoform CRA_d	2.17e-31	233	29.614	Q921F2	Tardbp	TAR DNA-binding protein 43	5.22e-30	233	30.472	Q6NYX2	tardbpl	TAR DNA-binding protein,-like	4.12e-30	233	29.185	Q9W1I0	TBPH	TAR DNA-binding protein-43 homolog, isoform A	9.43e-33	269	28.253	D0VWM8	tdp-1	Tar DNA-binding protein homolog 1	5.01e-11	269	21.561	Q9W1I0	TBPH	TAR DNA-binding protein-43 homolog, isoform A	4.28e-32	269	28.253
dd_Smed_v6_12523_0_1	2546	0.126232	4.71661	0.367805	-0.277208	4.71661	0.00454502	Q63HM1	AFMID	Kynurenine formamidase	1.59e-35	283	27.208	Q8K4H1	Afmid	Kynurenine formamidase	9.91e-38	285	28.421	Q566U4	afmid	Kynurenine formamidase	4.63e-44	286	31.469	Q9VMC9	KFase	Kynurenine formamidase	1.43e-17	232	26.724	Q18974	afmd-1	ArylForMamiDase	1.96e-15	297	24.242	Q566U4	afmid	Kynurenine formamidase	2.11e-43	286	31.469
dd_Smed_v6_12524_0_1	1973	-0.061509	3.20488	0.854046	-0.388861	3.20488	0.0174801	Q7RTR2	NLRC3	NLR family CARD domain-containing protein 3	1.98e-15	207	32.367	A6H639	Tcte1	T-complex-associated testis-expressed protein 1	3.84e-122	420	46.429	F1QVM0	nod1	Nucleotide-binding oligomerization domain-containing 1	2.46e-11	186	25.269	Q9VEH4	CG14325	Uncharacterized protein	4.55e-30	405	27.16	Q21301	crml-1	CARMIL (Capping, ARp2/3, Myosin I Linker protein) homolog	0.000895	68	39.706	A6H639	Tcte1	T-complex-associated testis-expressed protein 1	1.55e-121	420	46.429
dd_Smed_v6_12525_0_1	1661	-0.0209875	3.256	0.952565	0.0643133	3.256	0.687738	Q96GW9	MARS2	Methionine--tRNA ligase, mitochondrial	1.54e-83	482	36.722	Q499X9	Mars2	Methionine--tRNA ligase, mitochondrial	3.93e-79	438	36.758	E7F5M3	mars2	Methionyl-tRNA synthetase 2, mitochondrial	1.43e-78	418	37.799	Q9VFL5	Aats-met-m	Methionine--tRNA ligase, mitochondrial	3.37e-82	421	37.53	Q20970	mrs-1	Methionine--tRNA ligase, cytoplasmic	5.36e-13	293	24.573	Q96GW9	MARS2	Methionine--tRNA ligase, mitochondrial	6.81e-83	482	36.722
dd_Smed_v6_12526_0_1	3828	0.172308	3.92202	0.200297	0.191768	3.92202	0.0843257	NA	NA	NA	NA	NA	NA	NA	NA	NA	NA	NA	NA	NA	NA	NA	NA	NA	NA	NA	NA	NA	NA	NA	NA	NA	NA	NA	NA	NA	NA	NA	NA	NA	NA	NA	NA
dd_Smed_v6_12527_0_1	769	0.00140544	1.56213	1	0.193392	1.56213	0.385655	NA	NA	NA	NA	NA	NA	NA	NA	NA	NA	NA	NA	NA	NA	NA	NA	NA	NA	NA	NA	NA	NA	NA	NA	NA	NA	NA	NA	NA	NA	NA	NA	NA	NA	NA	NA
dd_Smed_v6_12528_0_1	1078	0.178193	2.67136	0.487904	0.0429993	2.67136	0.882647	NA	NA	NA	NA	NA	NA	NA	NA	NA	NA	NA	NA	NA	NA	NA	NA	NA	NA	NA	NA	NA	NA	NA	NA	NA	NA	NA	NA	NA	NA	NA	NA	NA	NA	NA	NA
dd_Smed_v6_12529_0_1	637	-0.148069	1.69637	0.659059	-0.0545793	1.69637	0.880267	NA	NA	NA	NA	NA	NA	NA	NA	NA	NA	NA	NA	NA	NA	NA	NA	NA	NA	NA	NA	NA	NA	NA	NA	NA	NA	NA	NA	NA	NA	NA	NA	NA	NA	NA	NA
dd_Smed_v6_1253_0_1	543	-0.01808	5.78096	0.95347	0.0278992	5.78096	0.881739	P55854	SUMO3	Small ubiquitin-related modifier 3	8.44e-31	78	61.538	Q9Z172	Sumo3	Small ubiquitin-related modifier 3	3.68e-32	80	62.5	Q6DI05	sumo3	Small ubiquitin-related modifier 3	1.3e-31	80	61.25	O97102	smt3	Small ubiquitin-related modifier	2.43e-36	84	69.048	P55853	smo-1	Small ubiquitin-related modifier	3.89e-23	79	45.57	O97102	smt3	Small ubiquitin-related modifier	1.1e-35	84	69.048
dd_Smed_v6_12531_0_1	865	-0.280538	1.56035	0.30518	-0.258257	1.56035	0.26188	NA	NA	NA	NA	NA	NA	NA	NA	NA	NA	NA	NA	NA	NA	NA	NA	NA	NA	NA	NA	NA	NA	NA	NA	NA	NA	NA	NA	NA	NA	NA	NA	NA	NA	NA	NA
dd_Smed_v6_12533_0_1	1646	0.216769	3.62257	0.110889	0.0321956	3.62257	0.867694	Q5VU57	AGBL4	Cytosolic carboxypeptidase 6	0	452	64.381	Q09LZ8	Agbl4	Cytosolic carboxypeptidase 6	0	453	64.459	A6H8T7	zte25	Cytosolic carboxypeptidase 2	1.65e-61	362	35.635	Q9VY99	Nna1	Cytosolic carboxypeptidase Nna1	6.75e-59	416	34.375	Q09296	ccpp-6	Cytosolic carboxypeptidase 6	1.5e-130	424	47.642	Q09LZ8	Agbl4	Cytosolic carboxypeptidase 6	0	453	64.459
dd_Smed_v6_12534_0_1	399	0.0536063	0.469613	0.963545	-0.0647011	0.469613	0.945187	NA	NA	NA	NA	NA	NA	NA	NA	NA	NA	NA	NA	NA	NA	NA	NA	NA	NA	NA	NA	NA	NA	NA	NA	NA	NA	NA	NA	NA	NA	NA	NA	NA	NA	NA	NA
dd_Smed_v6_12535_0_1	2059	-0.100734	4.0543	0.496872	-0.339345	4.0543	0.000278436	P30926	CHRNB4	Neuronal acetylcholine receptor subunit beta-4	1.97e-81	347	48.415	Q9ERK7	Chrnb2	Neuronal acetylcholine receptor subunit beta-2	1.11e-79	336	46.429	F1Q9U1	chrna4a	Cholinergic receptor, nicotinic, alpha 4a	9.62e-80	552	37.862	P04755	nAChRbeta1	Acetylcholine receptor subunit beta-like 1	9.63e-105	335	58.806	Q93149	acr-3	Acetylcholine receptor subunit beta-type acr-3	1.09e-83	352	50.568	P04755	nAChRbeta1	Acetylcholine receptor subunit beta-like 1	4.37e-104	335	58.806
dd_Smed_v6_12536_0_1	2018	0.0708556	3.55479	0.73684	0.0782509	3.55479	0.628419	NA	NA	NA	NA	NA	NA	NA	NA	NA	NA	NA	NA	NA	NA	NA	NA	NA	NA	NA	NA	NA	NA	NA	NA	NA	NA	NA	NA	NA	NA	NA	NA	NA	NA	NA	NA
dd_Smed_v6_12537_0_1	848	0.0236638	1.76217	0.968532	0.136035	1.76217	0.618852	NA	NA	NA	NA	NA	NA	NA	NA	NA	NA	NA	NA	NA	NA	NA	NA	NA	NA	NA	NA	NA	NA	NA	NA	NA	NA	NA	NA	NA	NA	NA	NA	NA	NA	NA	NA
dd_Smed_v6_12538_0_1	2925	-0.00960667	3.95387	0.987652	-0.039582	3.95387	0.809777	NA	NA	NA	NA	NA	NA	NA	NA	NA	NA	NA	NA	NA	NA	NA	NA	NA	NA	NA	NA	NA	NA	NA	NA	NA	NA	NA	NA	NA	NA	NA	NA	NA	NA	NA	NA
dd_Smed_v6_12539_0_1	941	-0.324288	2.16587	0.077444	-1.16378	2.16587	2.28836e-15	Q86SR1	GALNT10	Polypeptide N-acetylgalactosaminyltransferase 10	1.72e-78	292	44.521	F6RYQ3	Galntl6	Polypeptide N-acetylgalactosaminyltransferase	7.75e-82	292	45.205	NA	NA	NA	NA	NA	NA	Q6WV16	pgant6	N-acetylgalactosaminyltransferase 6	4.35e-70	300	41	O45947	gly-10	Putative polypeptide N-acetylgalactosaminyltransferase 10	7.32e-75	286	44.056	F6RYQ3	Galntl6	Polypeptide N-acetylgalactosaminyltransferase	3.12e-81	292	45.205
dd_Smed_v6_1254_0_1	1502	-0.0798897	7.16356	0.624981	-0.0630603	7.16356	0.652101	P08574	CYC1	Cytochrome c1, heme protein, mitochondrial	4.72e-98	238	59.664	Q9D0M3	Cyc1	Cytochrome c1, heme protein, mitochondrial	7.73e-94	238	60.504	Q3B7R0	cyc1	Cytochrome c-1	5.18e-102	260	56.923	Q9VRL0	Cyt-c1	Cytochrome c1, isoform A	1.18e-87	281	51.246	Q18853	cyc-1	CYtochrome C	4.18e-65	272	46.691	Q3B7R0	cyc1	Cytochrome c-1	2.36e-101	260	56.923
dd_Smed_v6_12540_0_1	929	-0.300507	2.29101	0.0567305	-0.124985	2.29101	0.469296	NA	NA	NA	NA	NA	NA	NA	NA	NA	NA	NA	NA	NA	NA	NA	NA	NA	NA	NA	NA	NA	NA	NA	NA	NA	NA	NA	NA	NA	NA	NA	NA	NA	NA	NA	NA
dd_Smed_v6_12541_0_1	1604	-0.140463	3.60616	0.299306	-0.457202	3.60616	5.37513e-07	Q9H069	DRC3	Dynein regulatory complex subunit 3	2.37e-127	518	43.243	Q9D5E4	Drc3	Dynein regulatory complex subunit 3	8.38e-128	518	43.629	F1R517	drc3	Dynein regulatory complex subunit 3	6.56e-117	514	40.856	Q9VL65	TbCMF46	TbCMF46	9.62e-59	524	30.534	Q17692	C06A8.6	Uncharacterized protein	1.55e-09	105	39.048	Q9D5E4	Drc3	Dynein regulatory complex subunit 3	3.37e-127	518	43.629
dd_Smed_v6_12544_0_1	455	-0.00271133	0.520994	1	-0.175483	0.520994	0.694512	NA	NA	NA	NA	NA	NA	NA	NA	NA	NA	NA	NA	NA	NA	NA	NA	NA	NA	NA	NA	NA	NA	NA	NA	NA	NA	NA	NA	NA	NA	NA	NA	NA	NA	NA	NA
dd_Smed_v6_12545_0_1	4331	-0.156152	4.82628	0.0826883	-0.400258	4.82628	2.5137e-09	Q13332	PTPRS	Receptor-type tyrosine-protein phosphatase S	0	593	56.155	B0V2N1	Ptprs	Receptor-type tyrosine-protein phosphatase S	0	635	53.386	H9CWQ2	ptprfa	PTPRFa.1	0	606	54.62	P16621	Lar	Tyrosine-protein phosphatase Lar	0	630	51.429	Q9BMN8	ptp-3	Tyrosine-protein phosphatase Lar-like	0	587	46.848	H9CWQ2	ptprfa	PTPRFa.1	0	606	54.62
dd_Smed_v6_12547_0_1	1657	-0.0374488	2.76805	0.893189	-0.267056	2.76805	0.0431137	Q8IZD6	SLC22A15	Solute carrier family 22 member 15	3.02e-06	160	27.5	Q91WU2	Slc22a7	Solute carrier family 22 member 7	4.28e-09	438	22.146	A0A0R4IKJ8	slc22a21	Solute carrier family 22 (organic cation transporter), member 21	2.36e-07	106	31.132	Q9VCA2	Orct	Organic cation transporter protein	7.61e-11	291	25.086	Q3Y414	CELE_K05F1.6	Uncharacterized protein	1.57e-13	457	22.101	Q3Y414	CELE_K05F1.6	Uncharacterized protein	1.86e-12	457	22.101
dd_Smed_v6_12548_0_1	3088	-0.0148067	3.70048	0.962361	0.140583	3.70048	0.279655	Q9P1Y6	PHRF1	PHD and RING finger domain-containing protein 1	1.21e-20	135	35.556	A6H619	Phrf1	PHD and RING finger domain-containing protein 1	9.37e-20	135	34.074	A0A0R4IHT2	baz2a	Bromodomain adjacent to zinc finger domain, 2A	1.5e-11	50	48	A0A0B4KF97	CG2926	CG2926, isoform B	3.8e-18	162	33.333	G5EGI1	set-16	Histone-lysine N-methyltransferase	2.38e-09	48	50	Q9P1Y6	PHRF1	PHD and RING finger domain-containing protein 1	5.36e-20	135	35.556
dd_Smed_v6_12549_0_1	2975	0.0553569	3.35625	0.781983	-0.0585783	3.35625	0.74913	Q96J84	KIRREL	Kin of IRRE-like protein 1	4.06e-16	588	21.429	Q80W68	Kirrel	Kin of IRRE-like protein 1	6.14e-18	604	22.185	A4JYG2	kirrela	Zgc:64208	3.17e-12	568	20.951	Q08180	rst	Irregular chiasm C-roughest protein	7.24e-23	601	21.631	Q9U3P2	syg-2	Synaptogenesis protein syg-2	5.72e-09	421	25.178	Q08180	rst	Irregular chiasm C-roughest protein	3.28e-22	601	21.631
dd_Smed_v6_1255_0_1	1556	-0.0473315	7.14302	0.779667	0.0310057	7.14302	0.829133	P21283	ATP6V1C1	V-type proton ATPase subunit C 1	1.21e-135	382	50.524	Q9Z1G3	Atp6v1c1	V-type proton ATPase subunit C 1	2.81e-135	382	50.524	Q7T385	atp6v1c1a	V-type proton ATPase subunit C 1-A	1.93e-138	383	51.436	Q9V7N5	Vha44	V-type proton ATPase subunit C	2.46e-95	287	49.129	Q9XXU9	vha-11	V-type proton ATPase subunit C	4.6e-119	380	46.053	Q7T385	atp6v1c1a	V-type proton ATPase subunit C 1-A	8.76e-138	383	51.436
dd_Smed_v6_12551_0_1	4135	0.268032	3.36608	0.0853864	0.279688	3.36608	0.0370858	P51587	BRCA2	Breast cancer type 2 susceptibility protein	3.87e-53	578	28.72	P97929	Brca2	Breast cancer type 2 susceptibility protein homolog	4.3e-52	452	29.204	A8QLH9	brca2	Breast and ovarian cancer susceptibility protein 2	3.87e-59	469	31.343	NA	NA	NA	NA	NA	NA	NA	NA	NA	NA	NA	NA	F1R8E8	brca2	Breast cancer 2, early onset	1.42e-57	471	31.847
dd_Smed_v6_12552_0_1	827	1.42338	7.58704	0.200915	1.46945	7.58704	0.115513	NA	NA	NA	NA	NA	NA	NA	NA	NA	NA	NA	NA	NA	NA	NA	NA	NA	NA	NA	NA	NA	NA	NA	NA	NA	NA	NA	NA	NA	NA	NA	NA	NA	NA	NA	NA
dd_Smed_v6_12553_0_1	1343	0.205114	2.86729	0.248714	0.159346	2.86729	0.315679	Q9H6Y2	WDR55	WD repeat-containing protein 55	1.82e-34	289	29.066	Q9CX97	Wdr55	WD repeat-containing protein 55	1.79e-35	289	29.066	Q6DRF9	wdr55	WD repeat-containing protein 55	3.87e-34	289	29.758	Q8T088	CG14722	WD repeat-containing protein 55 homolog	3.04e-26	343	25.656	G5EEZ4	3E324	3E324	6.78e-08	223	28.7	Q9CX97	Wdr55	WD repeat-containing protein 55	7.21e-35	289	29.066
dd_Smed_v6_12554_0_1	380	0.0672746	0.160219	0.950449	0.216765	0.160219	0.628246	NA	NA	NA	NA	NA	NA	NA	NA	NA	NA	NA	NA	NA	NA	NA	NA	NA	NA	NA	NA	NA	NA	NA	NA	NA	NA	NA	NA	NA	NA	NA	NA	NA	NA	NA	NA
dd_Smed_v6_12558_0_1	4849	0.112836	5.01	0.305	0.106011	5.01	0.254173	Q96Q05	TRAPPC9	Trafficking protein particle complex subunit 9	1.89e-13	426	23.944	Q3U0M1	Trappc9	Trafficking protein particle complex subunit 9	6.08e-14	425	23.294	NA	NA	NA	NA	NA	NA	Q9VIL0	brun	Protein brunelleschi	1.03e-06	115	26.087	NA	NA	NA	NA	NA	NA	Q3U0M1	Trappc9	Trafficking protein particle complex subunit 9	2.45e-13	425	23.294
dd_Smed_v6_12559_0_1	835	0.104829	6.74537	0.509298	0.0789721	6.74537	0.569438	G5E9G0	RPL3	60S ribosomal protein L3	1.36e-117	254	68.11	P27659	Rpl3	60S ribosomal protein L3	9.23e-117	254	68.11	Q6Q418	rpl3	Ribosomal protein L3	3.31e-118	254	67.717	O16797	RpL3	60S ribosomal protein L3	3.2e-123	255	70.98	P50880	rpl-3	60S ribosomal protein L3	2.6e-105	258	64.341	O16797	RpL3	60S ribosomal protein L3	1.45e-122	255	70.98
dd_Smed_v6_1256_0_1	586	-0.266829	6.21167	0.0182793	-0.201966	6.21167	0.0602459	Q9P0J0	NDUFA13	NADH dehydrogenase [ubiquinone] 1 alpha subcomplex subunit 13	3.11e-14	113	32.743	Q9ERS2	Ndufa13	NADH dehydrogenase [ubiquinone] 1 alpha subcomplex subunit 13	1.92e-13	102	31.373	NA	NA	NA	NA	NA	NA	Q9W402	ND-B16.6	NADH dehydrogenase (Ubiquinone) B16.6 subunit, isoform A	3.88e-22	128	32.031	NA	NA	NA	NA	NA	NA	Q9W402	ND-B16.6	NADH dehydrogenase (Ubiquinone) B16.6 subunit, isoform A	1.76e-21	128	32.031
dd_Smed_v6_12560_0_1	304	-0.37362	4.15435	0.000205784	-0.526313	4.15435	7.75895e-09	NA	NA	NA	NA	NA	NA	NA	NA	NA	NA	NA	NA	NA	NA	NA	NA	NA	NA	NA	NA	NA	NA	NA	NA	NA	NA	NA	NA	NA	NA	NA	NA	NA	NA	NA	NA
dd_Smed_v6_12563_0_1	1093	-0.132438	3.56636	0.5537	0.0764619	3.56636	0.712712	NA	NA	NA	NA	NA	NA	NA	NA	NA	NA	NA	NA	NA	NA	NA	NA	NA	NA	NA	NA	NA	NA	NA	NA	NA	NA	NA	NA	NA	NA	NA	NA	NA	NA	NA	NA
dd_Smed_v6_12564_0_1	1600	-0.137826	4.81532	0.172542	-0.0726043	4.81532	0.469724	NA	NA	NA	NA	NA	NA	NA	NA	NA	NA	NA	NA	NA	NA	NA	NA	NA	NA	NA	NA	NA	NA	NA	NA	NA	NA	NA	NA	NA	NA	NA	NA	NA	NA	NA	NA
dd_Smed_v6_12565_0_1	3732	0.303925	5.13059	0.0608413	0.306967	5.13059	0.0302296	J3KRA9	SMG1	Serine/threonine-protein kinase SMG1	2.13e-14	148	31.757	Q8BKX6	Smg1	Serine/threonine-protein kinase SMG1	1.06e-14	148	31.081	C5J7W8	smg1	SMG1 homolog phosphatidylinositol 3-kinase-related kinase (C. elegans)	1.97e-14	201	27.861	Q70PP2	nonC	Serine/threonine-protein kinase Smg1	7.09e-10	180	25	Q8MQG0	unc-44	Uncharacterized protein	1.4e-09	130	29.231	Q8BKX6	Smg1	Serine/threonine-protein kinase SMG1	4.28e-14	148	31.081
dd_Smed_v6_12567_0_1	2054	0.0662697	3.87752	0.73684	0.0162929	3.87752	0.938809	P61006	RAB8A	Ras-related protein Rab-8A	2.19e-39	179	41.899	P55258	Rab8a	Ras-related protein Rab-8A	2.36e-39	179	41.899	A4FVK4	rab8a	RAB8A, member RAS oncogene family	3.83e-39	179	41.899	O18338	Rab8	LD44762p	4.9e-36	176	39.773	G5EFC1	rab-8	RAB family	5.05e-36	174	40.805	P55258	Rab8a	Ras-related protein Rab-8A	9.5e-39	179	41.899
dd_Smed_v6_12568_0_1	2634	-0.228193	4.13713	0.0522484	-0.352442	4.13713	0.000187919	Q8TET4	GANC	Neutral alpha-glucosidase C	6.49e-169	622	40.032	Q8BVW0	Ganc	Neutral alpha-glucosidase C	8.44e-168	622	39.711	B3DIZ3	zgc:171967	Zgc:171967	1.2e-156	621	39.13	Q7KMM4	GCS2alpha	BcDNA.GH04962	1.43e-128	611	37.316	Q9U3F8	aagr-3	Acid Alpha Glucosidase Relate	7.41e-145	626	37.22	Q8TET4	GANC	Neutral alpha-glucosidase C	2.87e-168	622	40.032
dd_Smed_v6_12569_0_1	733	0.0726984	1.84038	0.87364	0.230463	1.84038	0.305859	P61086	UBE2K	Ubiquitin-conjugating enzyme E2 K	3.18e-47	194	42.784	P61087	Ube2k	Ubiquitin-conjugating enzyme E2 K	3.5e-47	194	42.784	F1QWM3	ube2ka	Ubiquitin-conjugating enzyme E2Ka (UBC1 homolog, yeast)	1.13e-47	194	43.299	P52486	Ubc4	Ubiquitin-conjugating enzyme E2-22 kDa	1.03e-42	195	42.564	P52484	ubc-21	Probable ubiquitin-conjugating enzyme E2 21	1.51e-48	196	41.327	P52484	ubc-21	Probable ubiquitin-conjugating enzyme E2 21	1.78e-47	196	41.327
dd_Smed_v6_1257_0_1	1077	0.342244	7.1418	0.000131996	0.492061	7.1418	6.48287e-10	P48509	CD151	CD151 antigen	5.35e-22	238	31.933	O35566	Cd151	CD151 antigen	9.77e-21	238	32.353	Q5XJD1	cd151	Tetraspanin	1.69e-22	238	31.092	Q9V3X2	Tsp96F	Tetraspanin	1.51e-13	251	26.693	Q9XVI4	tsp-7	Tetraspanin	1.38e-12	237	25.738	Q5XJD1	cd151	Tetraspanin	7.69e-22	238	31.092
dd_Smed_v6_12570_0_1	2113	-0.00220852	3.84217	1	0.125307	3.84217	0.306902	Q9NRK6	ABCB10	ATP-binding cassette sub-family B member 10, mitochondrial	2.41e-154	619	40.872	Q9JI39	Abcb10	ATP-binding cassette sub-family B member 10, mitochondrial	1.06e-155	627	40.191	Q1LWX8	abcb3l1	ATP-binding cassette, sub-family B (MDR/TAP), member 3	6.7e-84	477	35.849	Q8SWW9	EG:171D11.2	CG3156	6.05e-130	590	38.305	O45278	haf-1	HAlF transporter (PGP related)	5.67e-102	599	36.561	Q9JI39	Abcb10	ATP-binding cassette sub-family B member 10, mitochondrial	4.26e-155	627	40.191
dd_Smed_v6_12571_0_1	4477	0.17492	3.86321	0.348316	0.0932036	3.86321	0.612315	Q13308	PTK7	Inactive tyrosine-protein kinase 7	1.19e-35	320	31.562	Q8BKG3	Ptk7	Inactive tyrosine-protein kinase 7	2.37e-34	321	29.283	Q8JID1	igf1rb	Tyrosine-protein kinase receptor	5.96e-30	289	29.412	Q59DZ7	Ddr	Discoidin domain receptor, isoform F	2.49e-36	327	31.804	Q95ZV7	ddr-2	Discoidin domain-containing receptor tyrosine kinase B	3.32e-31	301	28.904	Q59DZ7	Ddr	Discoidin domain receptor, isoform F	1.13e-35	327	31.804
dd_Smed_v6_12573_0_1	3165	0.577827	4.28315	3.42403e-13	-0.0187176	4.28315	0.926273	Q12756	KIF1A	Kinesin-like protein KIF1A	1.37e-117	671	39.94	D3YXS5	Kif28p	Kinesin-like protein KIF28P	1.16e-176	871	37.313	E9QDE5	kif1b	Kinesin family member 1B	8.47e-122	667	41.379	A1ZAJ2	unc-104	Kinesin-like protein unc-104	9.28e-116	674	38.724	G5EFQ4	klp-6	Kinesin-like protein	0	865	40.578	G5EFQ4	klp-6	Kinesin-like protein	0	865	40.578
dd_Smed_v6_12574_0_1	1511	-0.128548	2.85203	0.518796	-0.104342	2.85203	0.543578	Q14241	ELOA	Elongin-A	5.81e-06	154	24.675	Q8CB77	Eloa	Elongin-A	1.09e-05	201	23.383	E7F7H1	zgc:152986	Uncharacterized protein	5.09e-08	139	27.338	Q9VCP0	EloA	Transcription elongation factor B polypeptide 3	1.88e-07	122	26.23	Q09413	R03D7.4	Transcription elongation factor B polypeptide 3	4.44e-07	158	23.418	E7F7H1	zgc:152986	Uncharacterized protein	2.32e-07	139	27.338
dd_Smed_v6_12575_0_1	1322	0.04217	2.41884	0.894572	0.287113	2.41884	0.0237687	Q8TBK2	SETD6	N-lysine methyltransferase SETD6	1.14e-49	379	32.19	Q9CWY3	Setd6	N-lysine methyltransferase SETD6	1.15e-54	362	33.425	Q803K4	setd6	N-lysine methyltransferase setd6	8.91e-54	350	34	Q9W3U1	CG12542	RE55639p	1.15e-12	363	23.14	Q9BPP1	set-29	SET (Trithorax/polycomb) domain containing	7.3e-11	393	21.374	Q9CWY3	Setd6	N-lysine methyltransferase SETD6	4.61e-54	362	33.425
dd_Smed_v6_12576_0_1	2842	0.0565743	4.2482	0.696266	-0.156965	4.2482	0.0978247	NA	NA	NA	NA	NA	NA	NA	NA	NA	NA	NA	NA	NA	NA	NA	NA	NA	NA	NA	NA	NA	NA	NA	NA	NA	NA	NA	NA	NA	NA	NA	NA	NA	NA	NA	NA
dd_Smed_v6_12577_0_1	1920	0.354495	3.58318	0.00830973	0.82443	3.58318	2.20779e-15	Q9UPI3	FLVCR2	Feline leukemia virus subgroup C receptor-related protein 2	9.12e-17	413	23.971	Q91X85	Flvcr2	Feline leukemia virus subgroup C receptor-related protein 2	6.1e-18	457	24.945	Q66I15	dirc2	Disrupted in renal carcinoma 2	1.97e-24	446	24.215	NA	NA	NA	NA	NA	NA	Q17675	C05G5.1	Uncharacterized protein	2.61e-06	409	24.45	Q66I15	dirc2	Disrupted in renal carcinoma 2	8.97e-24	446	24.215
dd_Smed_v6_12578_0_1	1866	-0.0716495	2.85983	0.784803	-0.3166	2.85983	0.0304018	NA	NA	NA	NA	NA	NA	NA	NA	NA	NA	NA	NA	NA	NA	NA	NA	NA	NA	NA	NA	NA	NA	NA	NA	NA	NA	NA	NA	NA	NA	NA	NA	NA	NA	NA	NA
dd_Smed_v6_12579_0_1	3281	0.00563802	4.83746	0.981338	-0.141351	4.83746	0.0521751	E7EWQ4	DGKI	Diacylglycerol kinase	0	772	42.876	D3Z2W1	Dgki	Diacylglycerol kinase	0	764	43.325	E7F6N5	glsl	Glutaminase-like	0.000204	92	32.609	Q09103	rdgA	Eye-specific diacylglycerol kinase	9.98e-125	667	37.031	Q03603	dgk-3	Probable diacylglycerol kinase 3	6.54e-75	379	40.369	E7EWQ4	DGKI	Diacylglycerol kinase	0	772	42.876
dd_Smed_v6_1258_0_1	3129	0.11499	9.00098	0.3803	0.125972	9.00098	0.235102	Q96J94	PIWIL1	Piwi-like protein 1	0	766	38.512	Q9JMB7	Piwil1	Piwi-like protein 1	0	766	38.12	A2CEI6	piwil2	Piwi-like protein 2	0	781	37.132	Q7PLK0	AGO3	Protein argonaute-3	0	766	39.295	P90786	prg-1	Piwi-like protein	1.77e-136	790	32.532	Q96J94	PIWIL1	Piwi-like protein 1	0	766	38.512
dd_Smed_v6_12580_0_1	825	0.0204081	2.36013	0.965527	-0.108819	2.36013	0.620097	H3BU04	TIPIN	TIMELESS-interacting protein	3.14e-16	104	41.346	Q91WA1	Tipin	TIMELESS-interacting protein	6.43e-17	79	46.835	Q6DBR4	tipin	TIMELESS-interacting protein	9.79e-18	87	47.126	Q8INX3	CG10336	Protein TIPIN homolog	9.75e-10	87	32.184	Q9TXI0	F23C8.9	Protein TIPIN homolog	5.36e-06	98	28.571	Q6DBR4	tipin	TIMELESS-interacting protein	4.45e-17	87	47.126
dd_Smed_v6_12581_0_1	371	-0.137021	2.38078	0.502351	-0.0360383	2.38078	0.883513	NA	NA	NA	NA	NA	NA	NA	NA	NA	NA	NA	NA	NA	NA	NA	NA	NA	NA	NA	NA	NA	NA	NA	NA	NA	NA	NA	NA	NA	NA	NA	NA	NA	NA	NA	NA
dd_Smed_v6_12583_0_1	1510	-0.120073	2.84895	0.498139	-0.263247	2.84895	0.0293879	P32121	ARRB2	Beta-arrestin-2	1.24e-133	417	48.921	Q91YI4	Arrb2	Beta-arrestin-2	1.97e-131	418	48.325	Q7T2D2	arrb2b	Arrb2b protein	3.26e-137	414	50.242	Q9V393	krz	Kurtz arrestin	1.57e-138	371	55.795	P51485	arr-1	Probable beta-arrestin	3.53e-139	430	51.395	P51485	arr-1	Probable beta-arrestin	4.16e-138	430	51.395
dd_Smed_v6_12584_0_1	1765	-0.16262	3.50075	0.283549	-0.170201	3.50075	0.179224	Q15654	TRIP6	Thyroid receptor-interacting protein 6	3.14e-37	134	46.269	Q9Z1Y4	Trip6	Thyroid receptor-interacting protein 6	4.41e-37	147	44.898	B7ZV88	lpp	Lpp protein	1.4e-36	147	43.537	H9XVP5	Zyx	Zyxin, isoform H	1.21e-34	143	42.657	Q9U3F4	zyx-1	Zyxin	3.1e-32	147	40.816	Q15654	TRIP6	Thyroid receptor-interacting protein 6	1.39e-36	134	46.269
dd_Smed_v6_12585_0_1	1376	0.107047	4.61309	0.413142	0.125403	4.61309	0.219235	NA	NA	NA	NA	NA	NA	NA	NA	NA	NA	NA	NA	NA	NA	NA	NA	NA	NA	NA	NA	NA	NA	NA	NA	NA	NA	NA	NA	NA	NA	NA	NA	NA	NA	NA	NA
dd_Smed_v6_12586_0_1	1211	0.0251222	3.16218	0.939707	0.0962244	3.16218	0.583992	P13994	CCDC130	Coiled-coil domain-containing protein 130	4e-76	233	50.215	Q9D516	Ccdc130	Coiled-coil domain-containing protein 130	7.88e-77	233	50.215	Q803C6	ccdc94	Coiled-coil domain containing 94	3e-16	160	32.5	Q7K0F0	CG15084	Coiled-coil domain-containing protein 130 homolog	5.18e-66	236	49.576	Q09651	ZK1307.9	Coiled-coil domain-containing protein 130 homolog	3.26e-69	240	44.583	Q9D516	Ccdc130	Coiled-coil domain-containing protein 130	3.17e-76	233	50.215
dd_Smed_v6_12587_0_1	669	0.0577194	2.2607	0.893114	0.384411	2.2607	0.042179	NA	NA	NA	NA	NA	NA	NA	NA	NA	NA	NA	NA	NA	NA	NA	NA	NA	NA	NA	NA	NA	NA	NA	NA	NA	NA	NA	NA	NA	NA	NA	NA	NA	NA	NA	NA
dd_Smed_v6_12588_0_1	2867	0.160443	4.07444	0.292412	-0.350554	4.07444	0.00136074	Q8IY82	DRC7	Dynein regulatory complex subunit 7	0	823	39.733	Q6V3W6	Drc7	Dynein regulatory complex subunit 7	1.23e-180	780	41.026	A7E2V1	cep76	Centrosomal protein of 76 kDa	0.001	92	34.783	Q4V516	lobo	Coiled-coil domain-containing protein lobo	1.46e-70	831	28.279	NA	NA	NA	NA	NA	NA	Q8IY82	DRC7	Dynein regulatory complex subunit 7	0	823	39.733
dd_Smed_v6_1259_0_1	894	-0.132978	6.37695	0.271576	-0.0727852	6.37695	0.538594	P04179	SOD2	Superoxide dismutase [Mn], mitochondrial	1.66e-102	193	68.394	P09671	Sod2	Superoxide dismutase [Mn], mitochondrial	1.96e-102	194	67.01	Q6P980	sod2	Superoxide dismutase	8.69e-99	193	65.285	Q00637	Sod2	Superoxide dismutase [Mn], mitochondrial	1.91e-90	196	62.245	P31161	sod-2	Superoxide dismutase [Mn] 1, mitochondrial	4.22e-92	196	61.735	P04179	SOD2	Superoxide dismutase [Mn], mitochondrial	7.36e-102	193	68.394
dd_Smed_v6_12591_0_1	2088	0.152902	4.13607	0.265775	-0.008242	4.13607	0.987855	Q9NR20	DYRK4	Dual specificity tyrosine-phosphorylation-regulated kinase 4	5.49e-136	387	49.096	Q8BI55	Dyrk4	Dual specificity tyrosine-phosphorylation-regulated kinase 4	1.44e-133	424	45.991	F1QSN1	dyrk1aa	Dual-specificity tyrosine-(Y)-phosphorylation-regulated kinase 1A, a	5.76e-80	347	44.092	Q9V3D5	Dyrk2	Dual specificity tyrosine-phosphorylation-regulated kinase 2	2.52e-133	373	52.547	Q9XTF3	mbk-2	Dual specificity tyrosine-phosphorylation-regulated kinase mbk-2	1.12e-119	383	47.258	Q9NR20	DYRK4	Dual specificity tyrosine-phosphorylation-regulated kinase 4	2.43e-135	387	49.096
dd_Smed_v6_12592_0_1	2463	-0.143301	4.05606	0.248863	-0.166835	4.05606	0.0997025	P11171	EPB41	Protein 4.1	3.02e-17	215	26.512	P48193	Epb41	Protein 4.1	4.02e-17	215	26.512	F1Q823	frmd3	FERM domain-containing 3	3.26e-15	217	23.041	A0T1Z5	yrt	Yurt delta	3.06e-14	217	23.963	O17905	frm-3	FERM domain (Protein4.1-ezrin-radixin-moesin) family	1.64e-11	217	23.041	P11171	EPB41	Protein 4.1	1.33e-16	215	26.512
dd_Smed_v6_12594_0_1	2712	0.271509	3.70326	0.0408103	0.00764078	3.70326	0.972144	P34925	RYK	Tyrosine-protein kinase RYK	8.57e-73	296	40.541	Q01887	Ryk	Tyrosine-protein kinase RYK	1.34e-72	296	39.865	A2RRV7	ryk	Receptor-like tyrosine kinase	1.98e-70	296	39.189	Q7JQT0	Drl-2	Derailed 2, isoform B	3.34e-71	284	41.197	G5EGT9	lin-18	Inactive tyrosine-protein kinase RYK	1.4e-54	300	39	P34925	RYK	Tyrosine-protein kinase RYK	3.79e-72	296	40.541
dd_Smed_v6_12595_0_1	2845	0.0663385	4.28763	0.664107	-0.173872	4.28763	0.070103	Q9C026	TRIM9	E3 ubiquitin-protein ligase TRIM9	1.94e-125	757	30.911	Q505D9	Trim67	Tripartite motif-containing protein 67	2.35e-108	801	28.589	F1QFW2	trim2a	Tripartite motif-containing 2a	6.97e-11	206	21.359	M9MRI4	Trim9	E3 ubiquitin-protein ligase TRIM9	6.92e-101	643	30.638	B1GRL4	madd-2	Uncharacterized protein	6.28e-94	651	30.261	Q9C026	TRIM9	E3 ubiquitin-protein ligase TRIM9	8.56e-125	757	30.911
dd_Smed_v6_12596_0_1	3255	-0.00413231	3.43327	1	-0.103356	3.43327	0.558776	NA	NA	NA	NA	NA	NA	NA	NA	NA	NA	NA	NA	NA	NA	NA	NA	NA	NA	NA	NA	NA	NA	NA	NA	NA	NA	NA	NA	NA	NA	NA	NA	NA	NA	NA	NA
dd_Smed_v6_12598_0_1	1714	-0.0375115	3.1791	0.901487	-0.459132	3.1791	0.000498604	Q9P244	LRFN1	Leucine-rich repeat and fibronectin type III domain-containing protein 1	1.74e-08	340	21.765	Q2WF71	Lrfn1	Leucine-rich repeat and fibronectin type III domain-containing protein 1	2.36e-08	340	21.765	Q5W434	mag	Sialic-acid binding protein-4	9.31e-05	245	24.49	P24014	sli	Protein slit	5.43e-06	360	22.778	Q22187	lron-14	ELRR (Extracellular Leucine-Rich Repeat) ONly	8.92e-07	304	24.013	Q9P244	LRFN1	Leucine-rich repeat and fibronectin type III domain-containing protein 1	7.68e-08	340	21.765
dd_Smed_v6_12599_0_1	562	-0.160258	1.45781	0.63948	0.0543331	1.45781	0.882	Q14919	DRAP1	Dr1-associated corepressor	5.15e-10	75	37.333	Q9D6N5	Drap1	Dr1-associated corepressor	4.59e-10	75	37.333	F1R8S0	drap1	DR1-associated protein 1 (negative cofactor 2 alpha)	9.05e-09	75	36	Q9V452	Chrac-16	Chromatin accessibility complex 16kD protein, isoform A	4.49e-09	83	32.53	Q9NAC5	CELE_Y53F4B.3	Uncharacterized protein	6.53e-09	102	30.392	Q9D6N5	Drap1	Dr1-associated corepressor	1.84e-09	75	37.333
dd_Smed_v6_126_0_1	588	-0.23243	8.56378	0.0604251	-0.170776	8.56378	0.143877	P62861	FAU	40S ribosomal protein S30	4.46e-20	59	79.661	P62862	Fau	40S ribosomal protein S30	4.9e-20	59	79.661	NA	NA	NA	NA	NA	NA	Q9VDH8	RpS30	40S ribosomal protein S30	7.65e-26	132	46.97	NA	NA	NA	NA	NA	NA	Q9VDH8	RpS30	40S ribosomal protein S30	3.47e-25	132	46.97
dd_Smed_v6_1260_0_1	1832	-0.181387	7.20279	0.110047	-0.263403	7.20279	0.00349077	P04818	TYMS	Thymidylate synthase	6.09e-128	291	63.918	P07607	Tyms	Thymidylate synthase	2.87e-128	287	65.157	Q6P045	tyms	Thymidylate synthetase	2.67e-127	286	64.685	NA	NA	NA	NA	NA	NA	Q9N588	tyms-1	Thymidylate synthase	1.04e-115	287	58.188	P07607	Tyms	Thymidylate synthase	1.15e-127	287	65.157
dd_Smed_v6_12601_0_1	1286	0.2837	2.88556	0.0759854	0.207565	2.88556	0.169481	P08253	MMP2	72 kDa type IV collagenase	2.32e-18	219	30.137	P33434	Mmp2	72 kDa type IV collagenase	8.57e-17	219	29.224	Q7T317	mmp9	Matrix metalloproteinase 9	2.22e-17	263	28.897	NA	NA	NA	NA	NA	NA	NA	NA	NA	NA	NA	NA	P08253	MMP2	72 kDa type IV collagenase	1.02e-17	219	30.137
dd_Smed_v6_12602_0_1	1533	-0.157322	2.46665	0.499608	0.219345	2.46665	0.169419	Q03431	PTH1R	Parathyroid hormone/parathyroid hormone-related peptide receptor	4.39e-54	380	30.789	P41593	Pth1r	Parathyroid hormone/parathyroid hormone-related peptide receptor	1.48e-52	377	29.443	Q9PVD2	pth1rb	Parathyroid hormone-related protein receptor PTH3R	1.18e-59	393	31.807	Q9W4Y2	Pdfr	PDF receptor	5.33e-36	442	26.697	G5EBF7	seb-3	SEcretin/class B GPCR	1.18e-27	433	24.48	Q9PVD2	pth1rb	Parathyroid hormone-related protein receptor PTH3R	5.35e-59	393	31.807
dd_Smed_v6_12604_0_1	322	-0.219937	1.83922	0.424221	-0.477906	1.83922	0.0127588	NA	NA	NA	NA	NA	NA	NA	NA	NA	NA	NA	NA	NA	NA	NA	NA	NA	NA	NA	NA	NA	NA	NA	NA	NA	NA	NA	NA	NA	NA	NA	NA	NA	NA	NA	NA
dd_Smed_v6_12605_0_1	1282	0.169273	4.36312	0.0875632	0.0236207	4.36312	0.872569	NA	NA	NA	NA	NA	NA	Q5RKV8	Pfpl	Pfpl protein	4.7e-46	397	30.479	B0R0K7	mpeg1.1	Macrophage-expressed 1, tandem duplicate 1	1.77e-46	314	34.076	NA	NA	NA	NA	NA	NA	NA	NA	NA	NA	NA	NA	B0R0K7	mpeg1.1	Macrophage-expressed 1, tandem duplicate 1	8.03e-46	314	34.076
dd_Smed_v6_12606_0_1	2565	0.129761	3.88808	0.470963	0.232836	3.88808	0.0594203	P35523	CLCN1	Chloride channel protein 1	4.14e-31	245	34.694	Q64347	Clcn1	Chloride channel protein 1	3.4e-29	253	33.597	A5PMN6	clcn2a	Chloride channel, voltage-sensitive 2a	2.05e-50	512	28.516	Q9VGH7	ClC-a	Chloride channel protein 2	3.03e-24	240	31.667	Q22833	clh-1	Chloride channel protein	1.16e-31	262	31.679	A5PMN6	clcn2a	Chloride channel, voltage-sensitive 2a	9.33e-50	512	28.516
dd_Smed_v6_12607_0_1	1928	0.0841078	3.35024	0.708718	-0.242299	3.35024	0.0884655	A6NNW6	ENO4	Enolase 4	3.9e-31	576	24.653	Q8C042	Eno4	Enolase 4	2.09e-29	457	27.352	NA	NA	NA	NA	NA	NA	NA	NA	NA	NA	NA	NA	NA	NA	NA	NA	NA	NA	A6NNW6	ENO4	Enolase 4	1.73e-30	576	24.653
dd_Smed_v6_12608_0_1	1115	0.153506	2.74085	0.483951	0.0536378	2.74085	0.826722	Q13185	CBX3	Chromobox protein homolog 3	7.61e-13	63	46.032	P23198	Cbx3	Chromobox protein homolog 3	5.42e-13	63	46.032	X1WBY5	cbx6b	Chromobox homolog 6b	7.5e-06	56	32.143	P05205	Su(var)205	Heterochromatin protein 1	4.47e-10	47	40.426	G5EET5	hpl-1	HP1 Like (Heterochromatin protein)	5.23e-11	82	34.146	P23198	Cbx3	Chromobox protein homolog 3	2.18e-12	63	46.032
dd_Smed_v6_1261_0_1	870	0.642102	7.73935	1.2206e-12	0.998615	7.73935	1.00153e-31	Q8N4E7	FTMT	Ferritin, mitochondrial	9.44e-30	180	36.111	P09528	Fth1	Ferritin heavy chain	3.54e-30	173	37.572	B7ZVS7	wu:fj24c01	Ferritin	1.59e-35	166	40.361	Q9VYH1	Fer3HCH	Ferritin	1.92e-29	163	38.037	Q9TYS3	ftn-2	Ferritin	5.19e-29	164	37.195	B7ZVS7	wu:fj24c01	Ferritin	7.24e-35	166	40.361
dd_Smed_v6_12610_0_1	1373	-0.446959	2.12335	0.0153582	-0.686976	2.12335	1.16275e-05	NA	NA	NA	NA	NA	NA	NA	NA	NA	NA	NA	NA	NA	NA	NA	NA	NA	NA	NA	NA	NA	NA	NA	NA	NA	NA	NA	NA	NA	NA	NA	NA	NA	NA	NA	NA
dd_Smed_v6_12611_0_1	900	0.0622609	1.97375	0.870245	0.250629	1.97375	0.198399	Q8WV99	ZFAND2B	AN1-type zinc finger protein 2B	1.15e-08	172	25.581	Q8BFR6	Zfand1	AN1-type zinc finger protein 1	6.92e-16	262	22.137	F1R230	zfand1	Zinc finger, AN1-type domain 1	1.66e-16	283	22.615	NA	NA	NA	NA	NA	NA	Q9XUW8	aip-1	Arsenite Inducible Protein	4.78e-09	139	29.496	F1R230	zfand1	Zinc finger, AN1-type domain 1	7.56e-16	283	22.615
dd_Smed_v6_12613_0_1	1655	-0.0177279	3.37944	0.963095	-0.118811	3.37944	0.452259	P49796	RGS3	Regulator of G-protein signaling 3	1.7e-12	258	22.093	NA	NA	NA	NA	NA	NA	F1QC69	rgs3b	Regulator of G-protein-signaling 3b	3.12e-09	166	26.506	Q9VCX1	loco	Regulator of G-protein signaling loco	0.000101	62	35.484	NA	NA	NA	NA	NA	NA	P49796	RGS3	Regulator of G-protein signaling 3	7.53e-12	258	22.093
dd_Smed_v6_12614_0_1	2979	-0.119353	4.31734	0.234949	-0.257333	4.31734	0.000374269	NA	NA	NA	NA	NA	NA	NA	NA	NA	NA	NA	NA	NA	NA	NA	NA	NA	NA	NA	NA	NA	NA	NA	NA	NA	NA	NA	NA	NA	NA	NA	NA	NA	NA	NA	NA
dd_Smed_v6_12617_0_1	2738	0.0307453	3.61218	0.871114	-0.0411283	3.61218	0.755511	NA	NA	NA	NA	NA	NA	NA	NA	NA	NA	NA	NA	NA	NA	NA	NA	NA	NA	NA	NA	NA	NA	NA	NA	A0A131MCL4	die-1	Dorsal Intercalation and Elongation defect	3.78e-07	24	75	A0A131MCL4	die-1	Dorsal Intercalation and Elongation defect	3.95e-06	24	75
dd_Smed_v6_12618_0_1	1841	-0.14376	3.75802	0.221334	-0.422775	3.75802	3.05437e-07	A0AVF1	TTC26	Intraflagellar transport protein 56	0	554	70.578	Q8BS45	Ttc26	Intraflagellar transport protein 56	0	554	71.48	Q5PR66	ttc26	Intraflagellar transport protein 56	0	557	69.479	Q9VF41	CG4525	CG4525	0	569	50.791	NA	NA	NA	NA	NA	NA	Q8BS45	Ttc26	Intraflagellar transport protein 56	0	554	71.48
dd_Smed_v6_12619_0_1	804	0.313092	2.35993	0.489677	3.17698	2.35993	2.14157e-45	NA	NA	NA	NA	NA	NA	NA	NA	NA	NA	NA	NA	NA	NA	NA	NA	NA	NA	NA	NA	NA	NA	NA	NA	NA	NA	NA	NA	NA	NA	NA	NA	NA	NA	NA	NA
dd_Smed_v6_1262_0_1	3470	0.0389008	8.34063	0.829657	-0.00633193	8.34063	0.979166	O00410	IPO5	Importin-5	0	1104	41.033	Q8BKC5	Ipo5	Importin-5	0	1104	40.67	B8JHR9	kpnb3	Karyopherin (importin) beta 3	0	1108	41.245	Q9VN44	Karybeta3	FI07923p	0	1104	40.308	Q9N5V3	imb-3	IMportin Beta family	9.38e-167	1090	32.202	B8JHR9	kpnb3	Karyopherin (importin) beta 3	0	1108	41.245
dd_Smed_v6_12621_0_1	3427	0.0370337	4.62501	0.831717	0.0193372	4.62501	0.914004	Q9H252	KCNH6	Potassium voltage-gated channel subfamily H member 6	0	504	72.024	Q9ER47	Kcnh7	Potassium voltage-gated channel subfamily H member 7	0	800	52.625	E7F7K8	kcnh7	Potassium channel, voltage-gated eag-related subfamily H, member 7	0	519	68.208	Q7JPB9	sei	GH12235p	0	495	69.495	G5EFJ9	unc-103	Potassium voltage-gated channel unc-103	0	518	66.795	Q9ER47	Kcnh7	Potassium voltage-gated channel subfamily H member 7	0	800	52.625
dd_Smed_v6_12622_0_1	1735	0.030225	3.65035	0.914642	0.0926818	3.65035	0.537857	P26572	MGAT1	Alpha-1,3-mannosyl-glycoprotein 2-beta-N-acetylglucosaminyltransferase	9.48e-95	421	39.905	P27808	Mgat1	Alpha-1,3-mannosyl-glycoprotein 2-beta-N-acetylglucosaminyltransferase	2.77e-101	423	39.953	NA	NA	NA	NA	NA	NA	Q60GL7	Mgat1	Alpha1,3-mannose beta1,2-N-acetylglucosaminyltransferase 1	5.56e-98	400	40.5	G5EFK6	gly-14	GLYcosylation related	1.95e-84	358	41.061	P27808	Mgat1	Alpha-1,3-mannosyl-glycoprotein 2-beta-N-acetylglucosaminyltransferase	1.11e-100	423	39.953
dd_Smed_v6_12625_0_1	577	0.521986	1.0958	0.235948	0.0794484	1.0958	0.916073	NA	NA	NA	NA	NA	NA	NA	NA	NA	NA	NA	NA	NA	NA	NA	NA	NA	NA	NA	NA	NA	NA	NA	NA	NA	NA	NA	NA	NA	NA	NA	NA	NA	NA	NA	NA
dd_Smed_v6_12626_0_1	1149	0.0173878	2.71332	0.968833	0.0875229	2.71332	0.588657	Q96A29	SLC35C1	GDP-fucose transporter 1	6.08e-97	309	52.751	Q8BLX4	Slc35c1	GDP-fucose transporter 1	3.22e-104	309	52.427	F1QWP9	slc35d2	Solute carrier family 35 (UDP-GlcNAc/UDP-glucose transporter), member D2	0.000161	278	21.942	Q9VHT4	nac	GDP-fucose transporter 1	1.14e-96	315	47.302	Q18779	sqv-7	UDP-sugar transporter sqv-7	2.88e-05	275	21.455	Q8BLX4	Slc35c1	GDP-fucose transporter 1	1.29e-103	309	52.427
dd_Smed_v6_12627_0_1	458	0.24207	0.617043	0.544848	0.179275	0.617043	0.600656	NA	NA	NA	NA	NA	NA	NA	NA	NA	NA	NA	NA	NA	NA	NA	NA	NA	NA	NA	NA	NA	NA	NA	NA	NA	NA	NA	NA	NA	NA	NA	NA	NA	NA	NA	NA
dd_Smed_v6_12628_0_1	514	-0.18542	1.29868	0.693205	-0.219138	1.29868	0.51975	Q9BUY7	EFCAB11	EF-hand calcium-binding domain-containing protein 11	1.57e-22	139	35.252	Q9D0E5	Efcab11	EF-hand calcium-binding domain-containing protein 11	8.32e-25	139	39.568	Q568G4	efcab11	EF-hand calcium-binding domain-containing protein 11	1.1e-21	139	39.568	NA	NA	NA	NA	NA	NA	NA	NA	NA	NA	NA	NA	Q9D0E5	Efcab11	EF-hand calcium-binding domain-containing protein 11	3.34e-24	139	39.568
dd_Smed_v6_12629_0_1	1655	0.144084	3.87689	0.242798	0.227524	3.87689	0.0144017	NA	NA	NA	NA	NA	NA	NA	NA	NA	NA	NA	NA	NA	NA	NA	NA	NA	NA	NA	NA	NA	NA	NA	NA	NA	NA	NA	NA	NA	NA	NA	NA	NA	NA	NA	NA
dd_Smed_v6_1263_0_1	1333	0.0136616	7.50992	0.95742	0.0935008	7.50992	0.421669	P42025	ACTR1B	Beta-centractin	0	376	77.926	Q8R5C5	Actr1b	Beta-centractin	0	376	78.191	Q7ZUZ2	actr1	ARP1 actin-related protein 1, centractin (yeast)	0	374	78.877	P45889	Arp1	Actin-related protein 1	0	376	73.67	Q9NA98	arp-1	Actin-Related Proteins	0	374	68.182	Q8R5C5	Actr1b	Beta-centractin	0	376	78.191
dd_Smed_v6_12630_0_1	2654	-0.114563	3.99972	0.439898	-0.311735	3.99972	0.00106506	NA	NA	NA	NA	NA	NA	NA	NA	NA	NA	NA	NA	NA	NA	NA	NA	NA	NA	NA	NA	NA	NA	NA	NA	NA	NA	NA	NA	NA	NA	NA	NA	NA	NA	NA	NA
dd_Smed_v6_12631_0_1	1342	-0.0621029	2.62679	0.836566	-0.0630788	2.62679	0.775859	Q9BXT4	TDRD1	Tudor domain-containing protein 1	0.001	160	26.25	NA	NA	NA	NA	NA	NA	NA	NA	NA	NA	NA	NA	NA	NA	NA	NA	NA	NA	NA	NA	NA	NA	NA	NA	NA	NA	NA	NA	NA	NA
dd_Smed_v6_12632_0_1	620	-0.12625	2.45953	0.641734	-0.224245	2.45953	0.248125	NA	NA	NA	NA	NA	NA	NA	NA	NA	NA	NA	NA	NA	NA	NA	NA	NA	NA	NA	NA	NA	NA	NA	NA	NA	NA	NA	NA	NA	NA	NA	NA	NA	NA	NA	NA
dd_Smed_v6_12634_0_1	1691	-0.0133994	3.09388	0.985254	-0.291921	3.09388	0.0280491	P13349	MYF5	Myogenic factor 5	1.41e-19	189	44.974	P10085	Myod1	Myoblast determination protein 1	9.11e-21	188	46.277	Q90477	myod1	Myoblast determination protein 1 homolog	7.5e-20	90	73.333	P22816	nau	Myogenic-determination protein	7.41e-20	90	77.778	P22980	hlh-1	Myoblast determination protein 1 homolog	3.01e-13	46	65.217	P10085	Myod1	Myoblast determination protein 1	3.66e-20	188	46.277
dd_Smed_v6_12635_0_1	1840	-0.166225	4.10001	0.243941	-0.25846	4.10001	0.0164534	NA	NA	NA	NA	NA	NA	NA	NA	NA	NA	NA	NA	NA	NA	NA	NA	NA	NA	NA	NA	NA	NA	NA	NA	NA	NA	NA	NA	NA	NA	NA	NA	NA	NA	NA	NA
dd_Smed_v6_12636_0_1	2611	0.11303	3.00071	0.600416	0.0579822	3.00071	0.793168	NA	NA	NA	NA	NA	NA	NA	NA	NA	NA	NA	NA	NA	NA	NA	NA	NA	NA	NA	NA	NA	NA	NA	NA	NA	NA	NA	NA	NA	NA	NA	NA	NA	NA	NA	NA
dd_Smed_v6_12637_0_1	2933	0.193585	3.80282	0.119597	0.0180392	3.80282	0.94035	J3KR82	PLK4	Serine/threonine-protein kinase PLK4	2.14e-97	278	57.194	Q64702	Plk4	Serine/threonine-protein kinase PLK4	7.72e-96	286	53.846	Q7ZVS3	plk4	Serine/threonine-protein kinase PLK4	3.77e-91	259	60.232	O97143	SAK	Serine/threonine-protein kinase PLK4	1.43e-132	820	35.61	O01427	air-2	Aurora/IPL1-related protein kinase 2	5.38e-57	257	36.187	O97143	SAK	Serine/threonine-protein kinase PLK4	6.49e-132	820	35.61
dd_Smed_v6_12638_0_1	3460	0.175716	3.78411	0.131936	0.106954	3.78411	0.352637	P51530	DNA2	DNA replication ATP-dependent helicase/nuclease DNA2	8.7e-123	979	32.584	Q6ZQJ5	Dna2	DNA replication ATP-dependent helicase/nuclease DNA2	1.48e-128	1010	32.178	B8A5D8	dna2	DNA replication helicase/nuclease 2	1.25e-130	997	32.397	Q9VYS3	Upf1	Regulator of nonsense transcripts 1 homolog	5.37e-30	443	29.797	Q9U3F2	dna-2	Yeast DNA helicase/endonuclease family	1.53e-100	937	29.989	B8A5D8	dna2	DNA replication helicase/nuclease 2	5.66e-130	997	32.397
dd_Smed_v6_12639_0_1	2825	-0.207575	4.60893	0.0532419	-0.570864	4.60893	4.49338e-12	Q9NQT8	KIF13B	Kinesin-like protein KIF13B	3.05e-91	578	35.467	D3YXS5	Kif28p	Kinesin-like protein KIF28P	1.19e-118	777	33.977	F1QBV5	kif1b	Kinesin family member 1B	3.79e-91	625	32.96	A0A0B4LGK5	Khc-73	Kinesin heavy chain 73, isoform F	1.6e-91	592	34.628	G5EFQ4	klp-6	Kinesin-like protein	1.12e-162	875	35.429	G5EFQ4	klp-6	Kinesin-like protein	1.32e-161	875	35.429
dd_Smed_v6_1264_0_1	1181	0.0648629	6.23235	0.703351	0.0996112	6.23235	0.411896	Q99436	PSMB7	Proteasome subunit beta type-7	1.46e-98	232	60.345	P70195	Psmb7	Proteasome subunit beta type-7	4.92e-98	232	60.345	NA	NA	NA	NA	NA	NA	O17311	Prosbeta2	Proteasome subunit beta type	9.83e-97	244	59.426	O62102	pbs-2	Proteasome subunit beta type	6.1e-55	244	41.803	Q99436	PSMB7	Proteasome subunit beta type-7	6.45e-98	232	60.345
dd_Smed_v6_12640_0_1	1380	-0.14275	2.42788	0.552699	-0.0060699	2.42788	1	A0PJM9	NPFFR2	Neuropeptide FF receptor 2	4.55e-41	311	32.476	Q924H0	Npffr2	Neuropeptide FF receptor 2	1.16e-37	315	32.381	A2AV71	npffr2a	Novel protein similar to vertebrate neuropeptide FF receptor family	2.12e-39	304	32.237	P25931	RYa-R	RYamide receptor	3.28e-57	383	32.637	Q59E83	npr-22	NeuroPeptide Receptor family	1.2e-38	314	32.484	P25931	RYa-R	RYamide receptor	1.49e-56	383	32.637
dd_Smed_v6_12641_0_1	382	0.894392	2.34917	2.27129e-11	1.01599	2.34917	6.50077e-16	Q9H336	CRISPLD1	Cysteine-rich secretory protein LCCL domain-containing 1	9.26e-09	88	34.091	Q8BZQ2	Crispld2	Cysteine-rich secretory protein LCCL domain-containing 2	4.6e-09	88	32.955	E7F9U0	crispld1b	Cysteine-rich secretory protein LCCL domain-containing 1b	1.3e-07	85	29.412	NA	NA	NA	NA	NA	NA	NA	NA	NA	NA	NA	NA	Q8BZQ2	Crispld2	Cysteine-rich secretory protein LCCL domain-containing 2	1.85e-08	88	32.955
dd_Smed_v6_12643_0_1	1510	0.694178	3.63186	0.00022707	1.40487	3.63186	9.15137e-19	NA	NA	NA	NA	NA	NA	NA	NA	NA	NA	NA	NA	NA	NA	NA	NA	NA	NA	NA	NA	NA	NA	NA	NA	NA	NA	NA	NA	NA	NA	NA	NA	NA	NA	NA	NA
dd_Smed_v6_12645_0_1	1004	0.00698753	3.03814	1	0.31488	3.03814	0.0230501	Q7L8S5	OTUD6A	OTU domain-containing protein 6A	2.27e-24	72	52.778	Q6IE21	Otud6a	OTU domain-containing protein 6A	7.44e-25	74	43.243	Q7ZV00	otud6b	OTU domain-containing protein 6B	1.84e-20	76	51.316	Q9VUN9	anon-Becker1	CG7857	6.69e-18	72	45.833	NA	NA	NA	NA	NA	NA	Q6IE21	Otud6a	OTU domain-containing protein 6A	2.86e-24	74	43.243
dd_Smed_v6_12647_0_1	1873	0.220717	4.08411	0.0442128	0.0947785	4.08411	0.436184	Q9BQS2	SYT15	Synaptotagmin-15	4.68e-23	310	30.323	Q8C6N3	Syt15	Synaptotagmin-15	6.63e-20	323	27.864	D4P8S0	syt7b	Synaptotagmin 7	2.71e-14	303	25.743	P21521	Syt1	Synaptotagmin 1	2.98e-12	291	24.055	Q965S5	snt-3	SyNapTotagmin	6.63e-12	284	26.056	Q9BQS2	SYT15	Synaptotagmin-15	2.07e-22	310	30.323
dd_Smed_v6_12648_0_1	626	-0.40949	1.4484	0.146974	-1.03327	1.4484	1.63834e-06	Q9Y4K3	TRAF6	TNF receptor-associated factor 6	1.06e-07	158	24.051	P70196	Traf6	TNF receptor-associated factor 6	4.89e-08	158	24.051	Q6IWL4	traf6	TNF receptor-associated factor 6	4.57e-05	153	22.222	Q9UAC5	Traf4	TRAF1	1.54e-07	128	28.125	G5EG80	trf-1	TNF Receptor Associated Factor (TRAF) homolog	1.93e-09	104	35.577	G5EG80	trf-1	TNF Receptor Associated Factor (TRAF) homolog	2.28e-08	104	35.577
dd_Smed_v6_12649_0_1	1023	-0.217602	2.58362	0.170524	-0.0182948	2.58362	0.935002	Q6P1Q0	LETMD1	LETM1 domain-containing protein 1	5.67e-12	313	23.003	Q924L1	Letmd1	LETM1 domain-containing protein 1	1.62e-09	304	22.368	B3DJY5	letmd1	LETM1 domain-containing 1	2.4e-08	315	22.54	Q9VSM4	anon-66Db	CG5989, isoform A	6.63e-18	316	24.051	Q8I4K3	CELE_F30F8.9	Uncharacterized protein	2.73e-08	121	27.273	Q9VSM4	anon-66Db	CG5989, isoform A	3e-17	316	24.051
dd_Smed_v6_1265_0_1	825	0.0557387	6.40131	0.724887	0.143531	6.40131	0.144445	Q9UNL2	SSR3	Translocon-associated protein subunit gamma	1.51e-59	177	57.627	Q9DCF9	Ssr3	Translocon-associated protein subunit gamma	2.14e-59	177	57.627	Q7ZUR5	ssr3	Signal sequence receptor, gamma	1.68e-59	177	58.192	NA	NA	NA	NA	NA	NA	Q95XS1	trap-3	TRanslocon-Associated Protein	2.67e-39	174	45.402	Q9UNL2	SSR3	Translocon-associated protein subunit gamma	6.69e-59	177	57.627
dd_Smed_v6_12650_0_1	1530	-0.672784	3.19602	7.73154e-07	-1.11501	3.19602	1.24327e-17	O75343	GUCY1B2	Guanylate cyclase soluble subunit beta-2	1.33e-80	413	32.446	Q8BXH3	Gucy1b2	Guanylate cyclase 1, soluble, beta 2	1.48e-75	406	32.266	E7F6T1	gucy1b2	Guanylate cyclase 1, soluble, beta 2	8.04e-79	406	32.266	Q9VA09	Gycbeta100B	Guanylyl cyclase beta-subunit at 100B	1.13e-46	400	28.75	O02298	gcy-35	Soluble guanylate cyclase gcy-35	4.25e-56	393	30.025	O75343	GUCY1B2	Guanylate cyclase soluble subunit beta-2	5.88e-80	413	32.446
dd_Smed_v6_12651_0_1	1285	0.0562258	3.47161	0.777353	-0.0663231	3.47161	0.670393	O95147	DUSP14	Dual specificity protein phosphatase 14	9.21e-28	155	38.065	Q8VE01	Dusp18	Dual specificity protein phosphatase 18	1.01e-25	147	38.776	Q5XJN5	dusp14	Zgc:101746	1.09e-24	95	46.316	Q9NGL1	Mkp	MAP kinase phosphatase-1	4.21e-20	137	39.416	Q9XVE7	C04F12.8	Uncharacterized protein	2.95e-28	141	35.461	Q9XVE7	C04F12.8	Uncharacterized protein	3.49e-27	141	35.461
dd_Smed_v6_12653_0_1	1848	0.0555029	3.28646	0.768052	-0.18972	3.28646	0.109293	Q99259	GAD1	Glutamate decarboxylase 1	0	530	50.943	P48318	Gad1	Glutamate decarboxylase 1	0	483	54.244	B0V1P2	zgc:163121	Zgc:163121	0	488	56.762	P20228	Gad1	Glutamate decarboxylase	5.82e-174	480	50.833	G5EDB7	unc-25	Glutamic acid decarboxylase	0	478	51.674	Q99259	GAD1	Glutamate decarboxylase 1	0	530	50.943
dd_Smed_v6_12656_0_1	1345	-0.04315	3.46865	0.867384	-0.0763435	3.46865	0.666966	Q9H2G9	BLZF1	Golgin-45	1.84e-09	115	28.696	Q8R2X8	Blzf1	Golgin-45	8.66e-09	115	27.826	NA	NA	NA	NA	NA	NA	NA	NA	NA	NA	NA	NA	NA	NA	NA	NA	NA	NA	Q9H2G9	BLZF1	Golgin-45	8.13e-09	115	28.696
dd_Smed_v6_12657_0_1	733	0.0946076	2.66332	0.711654	0.224413	2.66332	0.143441	Q9Y2B2	PIGL	N-acetylglucosaminyl-phosphatidylinositol de-N-acetylase	2.38e-28	213	38.028	Q5SX19	Pigl	N-acetylglucosaminyl-phosphatidylinositol de-N-acetylase	1.43e-28	210	33.81	B0R186	pigl	Phosphatidylinositol glycan anchor biosynthesis, class L	2.16e-30	211	36.967	Q8MSG5	PIG-L	GM02889p	2.25e-25	216	34.259	NA	NA	NA	NA	NA	NA	B0R186	pigl	Phosphatidylinositol glycan anchor biosynthesis, class L	9.82e-30	211	36.967
dd_Smed_v6_12659_0_1	985	-0.0620715	2.70018	0.806426	-0.0717278	2.70018	0.724672	Q96DW6	SLC25A38	Solute carrier family 25 member 38	6.86e-48	266	34.962	Q91XD8	Slc25a38	Solute carrier family 25 member 38	9.25e-45	268	34.328	P0CAT2	slc25a38b	Solute carrier family 25 member 38-B	2.05e-50	269	35.316	Q9VA73	aralar1	Calcium-binding mitochondrial carrier protein Aralar1	7.08e-19	285	25.263	O62347	slc-25a21	SLC (SoLute Carrier) homolog	4.84e-18	273	26.74	P0CAT2	slc25a38b	Solute carrier family 25 member 38-B	9.32e-50	269	35.316
dd_Smed_v6_1266_0_1	928	0.0889702	6.29887	0.516232	0.106349	6.29887	0.317223	NA	NA	NA	NA	NA	NA	NA	NA	NA	NA	NA	NA	NA	NA	NA	NA	NA	NA	O76899	pck	EG:80H7.2 protein	7.03e-14	151	31.126	NA	NA	NA	NA	NA	NA	O76899	pck	EG:80H7.2 protein	3.19e-13	151	31.126
dd_Smed_v6_12660_2_1	3182	-0.111541	4.69952	0.267439	-0.0211785	4.69952	0.854102	Q13537	-	Putative transposase	2.51e-121	452	44.69	B2RRL2	Jrkl	Jerky protein homolog-like	2.98e-66	413	33.414	NA	NA	NA	NA	NA	NA	NA	NA	NA	NA	NA	NA	NA	NA	NA	NA	NA	NA	Q13537	-	Putative transposase	1.11e-120	452	44.69
dd_Smed_v6_12661_0_1	1208	0.114917	2.08585	0.664	0.0870646	2.08585	0.7028	NA	NA	NA	NA	NA	NA	NA	NA	NA	NA	NA	NA	NA	NA	NA	NA	NA	NA	NA	NA	NA	NA	NA	NA	NA	NA	NA	NA	NA	NA	NA	NA	NA	NA	NA	NA
dd_Smed_v6_12663_0_1	1149	-0.151488	2.8663	0.392017	-0.341034	2.8663	0.00456177	NA	NA	NA	NA	NA	NA	NA	NA	NA	NA	NA	NA	NA	NA	NA	NA	NA	NA	Q8IR43	CG32591-RA	FI08446p	0.001	88	29.545	NA	NA	NA	NA	NA	NA	NA	NA	NA	NA	NA	NA
dd_Smed_v6_12665_0_1	1931	0.215435	3.71658	0.10014	0.33098	3.71658	0.00119755	Q9BXB1	LGR4	Leucine-rich repeat-containing G-protein coupled receptor 4	1.72e-13	353	29.745	Q9WVB4	Slit3	Slit homolog 3 protein	7.15e-14	328	23.78	F1QQE4	slit2	Slit homolog 2 (Drosophila)	9.91e-11	366	28.142	P24014	sli	Protein slit	3.66e-15	366	24.863	Q965M2	sma-10	Leucine-rich repeats and immunoglobulin-like domains protein sma-10	3.18e-11	152	32.895	Q9BXB1	LGR4	Leucine-rich repeat-containing G-protein coupled receptor 4	7.62e-13	353	29.745
dd_Smed_v6_12667_0_1	716	-0.385666	4.03126	0.0169371	-0.106533	4.03126	0.586811	Q6PIA0	BIRC8	Baculoviral IAP repeat-containing 8	3.32e-05	70	25.714	NA	NA	NA	NA	NA	NA	NA	NA	NA	NA	NA	NA	NA	NA	NA	NA	NA	NA	NA	NA	NA	NA	NA	NA	Q6PIA0	BIRC8	Baculoviral IAP repeat-containing 8	0.000147	70	25.714
dd_Smed_v6_12668_0_1	692	0.00375246	1.50891	1	-0.107582	1.50891	0.734862	Q9NPI0	TMEM138	Transmembrane protein 138	4.63e-30	134	43.284	Q9D6G5	Tmem138	Transmembrane protein 138	2.73e-26	134	44.03	E7FDE0	tmem138	Transmembrane protein 138	1.48e-28	136	40.441	Q9VMK8	CG13999-RA	GEO13394p1	5.09e-05	113	30.088	Q7YX41	tmem-138	TMEM (Human TransMEMbrane protein) homolog	7.86e-17	144	29.167	Q9NPI0	TMEM138	Transmembrane protein 138	2.05e-29	134	43.284
dd_Smed_v6_1267_0_1	298	-0.0614321	6.26794	0.733696	0.012537	6.26794	0.950398	NA	NA	NA	NA	NA	NA	NA	NA	NA	NA	NA	NA	NA	NA	NA	NA	NA	NA	NA	NA	NA	NA	NA	NA	NA	NA	NA	NA	NA	NA	NA	NA	NA	NA	NA	NA
dd_Smed_v6_12671_0_1	518	-0.779729	0.709533	0.00352394	-0.742588	0.709533	0.00222451	NA	NA	NA	NA	NA	NA	NA	NA	NA	NA	NA	NA	NA	NA	NA	NA	NA	NA	NA	NA	NA	NA	NA	NA	NA	NA	NA	NA	NA	NA	NA	NA	NA	NA	NA	NA
dd_Smed_v6_12674_0_1	2309	0.153059	3.50545	0.350593	0.199335	3.50545	0.112851	Q8N441	FGFRL1	Fibroblast growth factor receptor-like 1	3.23e-22	340	24.412	Q91V87	Fgfrl1	Fibroblast growth factor receptor-like 1	3.14e-22	340	24.412	Q7SX76	fgfrl1a	FGF receptor-like protein 1a	1.36e-25	340	25.588	M9PC46	robo2	Roundabout 2, isoform B	2.25e-11	314	24.841	Q1ENI8	pxn-1	Peroxidasin homolog	1.19e-10	223	27.354	Q7SX76	fgfrl1a	FGF receptor-like protein 1a	6.18e-25	340	25.588
dd_Smed_v6_12677_0_1	904	0.086159	1.94852	0.825603	0.315164	1.94852	0.120614	Q96SQ7	ATOH8	Protein atonal homolog 8	6.42e-13	75	46.667	Q99NA2	Atoh8	Protein atonal homolog 8	5.56e-13	75	46.667	D2CLZ9	atoh8	Protein atonal homolog 8	2.51e-12	75	46.667	Q7KH24	net	DNA-binding transcription factor NET	6.08e-14	79	43.038	Q10574	lin-32	Protein lin-32	0.000109	50	40	Q7KH24	net	DNA-binding transcription factor NET	2.76e-13	79	43.038
dd_Smed_v6_12678_0_1	1231	0.095871	2.66132	0.667582	0.27851	2.66132	0.0439438	Q9BYM8	RBCK1	RanBP-type and C3HC4-type zinc finger-containing protein 1	1.98e-10	266	24.06	Q9WUB0	Rbck1	RanBP-type and C3HC4-type zinc finger-containing protein 1	8.44e-10	256	23.828	A9JTG5	rbck1	RanBP-type and C3HC4-type zinc finger-containing protein 1	6.84e-13	220	27.273	M9PCS0	LUBEL	Uncharacterized protein, isoform I	0.000131	208	22.596	NA	NA	NA	NA	NA	NA	A9JTG5	rbck1	RanBP-type and C3HC4-type zinc finger-containing protein 1	3.11e-12	220	27.273
dd_Smed_v6_12679_0_1	4249	0.261438	4.4234	0.00098896	0.190697	4.4234	0.0157825	Q2KJY2	KIF26B	Kinesin-like protein KIF26B	8.2e-44	427	33.724	Q52KG5	Kif26a	Kinesin-like protein KIF26A	5.16e-46	427	31.382	E7FDX9	kif26ba	Kinesin family member 26Ba	1.59e-49	466	34.764	Q9VLW2	CG14535	Kinesin-like protein CG14535	2.06e-31	398	28.141	Q21441	vab-8	Kinesin-like protein vab-8	5e-12	283	24.382	E7FDX9	kif26ba	Kinesin family member 26Ba	7.24e-49	466	34.764
dd_Smed_v6_1268_0_1	261	-0.426726	3.98999	0.666906	2.89021	3.98999	4.31667e-09	Q06481	APLP2	Amyloid-like protein 2	5.16e-15	55	47.273	Q7TQN3	Wfikkn2	WAP, Kazal, immunoglobulin, Kunitz and NTR domain-containing protein 2	1.87e-17	53	60.377	A0A0R4ISD8	podxl2	Podocalyxin-like 2	3.82e-16	58	48.276	Q9VQT8	IM33	Immune induced molecule 33, isoform A	1.11e-12	61	45.902	Q19305	spon-1	SPONdin (Extracellular matrix glycoprotein) family	4.14e-12	52	46.154	Q7TQN3	Wfikkn2	WAP, Kazal, immunoglobulin, Kunitz and NTR domain-containing protein 2	7.51e-17	53	60.377
dd_Smed_v6_12680_0_1	3151	-0.104589	4.40308	0.524159	-0.123814	4.40308	0.330839	Q13188	STK3	Serine/threonine-protein kinase 3	6.39e-13	172	27.907	Q99JT2	Stk26	Serine/threonine-protein kinase 26	5.6e-13	156	29.487	F8W637	stk24b	Serine/threonine kinase 24b (STE20 homolog, yeast)	6.25e-14	143	31.469	Q9W3N8	Nek2	LD04361p	5.1e-14	142	33.099	Q304D8	cst-2	Caenorhabditis STE20-like kinase	1.67e-12	140	30.714	Q9W3N8	Nek2	LD04361p	2.31e-13	142	33.099
dd_Smed_v6_12681_0_1	2647	-0.0301752	4.17271	0.903259	0.0101798	4.17271	0.963126	P56696	KCNQ4	Potassium voltage-gated channel subfamily KQT member 4	1.35e-132	590	42.712	Q9JK45	Kcnq5	Potassium voltage-gated channel subfamily KQT member 5	8.61e-112	323	56.037	F1RB62	kcnq5b	Potassium voltage-gated channel, KQT-like subfamily, member 5b	5.09e-114	322	57.453	B7YZR4	KCNQ	KCNQ potassium channel, isoform C	7e-136	324	64.198	G5EDN5	kqt-1	KQT-1 potassium channel	4.13e-132	311	63.666	B7YZR4	KCNQ	KCNQ potassium channel, isoform C	3.17e-135	324	64.198
dd_Smed_v6_12682_0_1	1140	0.245942	2.3149	0.282063	-0.0565812	2.3149	0.873258	NA	NA	NA	NA	NA	NA	NA	NA	NA	NA	NA	NA	Q6P3G4	ccsap	Centriole, cilia and spindle-associated protein	0.000736	44	45.455	NA	NA	NA	NA	NA	NA	NA	NA	NA	NA	NA	NA	NA	NA	NA	NA	NA	NA
dd_Smed_v6_12684_0_1	3115	0.0713597	4.22788	0.644211	0.00868507	4.22788	0.960475	Q8NEN0	ARMC2	Armadillo repeat-containing protein 2	2.75e-75	636	32.075	Q3URY6	Armc2	Armadillo repeat-containing protein 2	1.2e-76	639	31.142	NA	NA	NA	NA	NA	NA	Q8IR94	CG32668	Uncharacterized protein	9.66e-17	318	26.73	NA	NA	NA	NA	NA	NA	Q3URY6	Armc2	Armadillo repeat-containing protein 2	4.81e-76	639	31.142
dd_Smed_v6_12685_0_1	711	-0.301844	1.75213	0.221446	0.0395326	1.75213	0.914508	NA	NA	NA	NA	NA	NA	NA	NA	NA	NA	NA	NA	NA	NA	NA	NA	NA	NA	NA	NA	NA	NA	NA	NA	NA	NA	NA	NA	NA	NA	NA	NA	NA	NA	NA	NA
dd_Smed_v6_12686_0_1	892	0.0305078	3.14486	0.943142	0.022514	3.14486	0.954776	NA	NA	NA	NA	NA	NA	NA	NA	NA	NA	NA	NA	NA	NA	NA	NA	NA	NA	NA	NA	NA	NA	NA	NA	NA	NA	NA	NA	NA	NA	NA	NA	NA	NA	NA	NA
dd_Smed_v6_12687_0_1	583	-0.250619	0.664018	0.525151	-0.187312	0.664018	0.606394	NA	NA	NA	NA	NA	NA	NA	NA	NA	NA	NA	NA	NA	NA	NA	NA	NA	NA	NA	NA	NA	NA	NA	NA	NA	NA	NA	NA	NA	NA	NA	NA	NA	NA	NA	NA
dd_Smed_v6_12688_0_1	601	-0.136823	6.34967	0.429472	-0.0764373	6.34967	0.644414	Q6HA08	ASTL	Astacin-like metalloendopeptidase	3.45e-20	174	31.034	Q9WVM6	Tll2	Tolloid-like protein 2	3.3e-18	147	31.293	O57460	tll1	Dorsal-ventral patterning tolloid-like protein 1	1.69e-18	147	31.293	Q9V3R0	CG7631	Metalloendopeptidase	2.05e-13	157	26.752	P55113	nas-7	Zinc metalloproteinase nas-7	3.35e-16	155	29.677	Q6HA08	ASTL	Astacin-like metalloendopeptidase	1.53e-19	174	31.034
dd_Smed_v6_12689_0_1	3096	-0.0580684	3.5822	0.808981	-0.0460876	3.5822	0.824569	Q9C098	DCLK3	Serine/threonine-protein kinase DCLK3	9.76e-104	278	55.396	Q8BWQ5	Dclk3	Serine/threonine-protein kinase DCLK3	5.67e-104	269	57.249	A0A0G2L8W3	dclk2a	Doublecortin-like kinase 2a	9.72e-90	302	49.007	Q7PLI7	CG17528	Serine/threonine-protein kinase CG17528	1.76e-82	273	49.451	Q9TXJ0	cmk-1	Calcium/calmodulin-dependent protein kinase type 1	9.29e-67	259	42.857	Q8BWQ5	Dclk3	Serine/threonine-protein kinase DCLK3	2.28e-103	269	57.249
dd_Smed_v6_1269_0_1	1714	-0.139409	6.99981	0.260842	-0.272355	6.99981	0.00232157	Q6UWR7	ENPP6	Ectonucleotide pyrophosphatase/phosphodiesterase family member 6	2.11e-47	397	28.212	Q8BGN3	Enpp6	Ectonucleotide pyrophosphatase/phosphodiesterase family member 6	9.27e-49	417	29.017	Q5BKW7	enpp6	Ectonucleotide pyrophosphatase/phosphodiesterase family member 6	2.38e-50	407	29.238	NA	NA	NA	NA	NA	NA	Q22129	CELE_T03G6.3	Uncharacterized protein	5.13e-21	418	22.727	Q5BKW7	enpp6	Ectonucleotide pyrophosphatase/phosphodiesterase family member 6	1.08e-49	407	29.238
dd_Smed_v6_12690_0_1	1968	0.188352	3.06884	0.18518	0.25089	3.06884	0.0239849	Q2TB18	ASTE1	Protein asteroid homolog 1	1.37e-57	645	28.217	Q8BIR2	Aste1	Protein asteroid homolog 1	9.33e-50	396	32.071	NA	NA	NA	NA	NA	NA	Q9VPW1	ast	Protein asteroid	2.88e-31	368	25.543	NA	NA	NA	NA	NA	NA	Q2TB18	ASTE1	Protein asteroid homolog 1	6.06e-57	645	28.217
dd_Smed_v6_12691_0_1	269	-0.143449	0.462115	0.942379	3.34261	0.462115	1.0329e-16	Q06481	APLP2	Amyloid-like protein 2	2.81e-13	52	46.154	Q7TQN3	Wfikkn2	WAP, Kazal, immunoglobulin, Kunitz and NTR domain-containing protein 2	1.79e-12	62	41.935	A0A0R4ISD8	podxl2	Podocalyxin-like 2	1.37e-13	56	48.214	Q868Z9	Ppn	Papilin	3.48e-10	53	43.396	Q19305	spon-1	SPONdin (Extracellular matrix glycoprotein) family	4.78e-11	51	45.098	A0A0R4ISD8	podxl2	Podocalyxin-like 2	6.25e-13	56	48.214
dd_Smed_v6_12692_0_1	1826	-0.124283	3.93318	0.292061	-0.0903103	3.93318	0.404424	Q53F39	MPPE1	Metallophosphoesterase 1	1.73e-105	365	44.11	Q80XL7	Mppe1	Metallophosphoesterase 1	1.85e-106	360	45.556	Q566Y9	mppe1	Metallophosphoesterase 1	1.16e-108	362	43.923	Q9VLR9	PGAP5	Metallophosphoesterase 1 homolog	3.99e-91	379	42.216	Q95X35	B0511.13	Metallophosphoesterase 1 homolog	3.43e-79	352	40.057	Q566Y9	mppe1	Metallophosphoesterase 1	5.28e-108	362	43.923
dd_Smed_v6_12693_0_1	968	-0.150317	1.91176	0.745047	0.00732074	1.91176	0.979949	Q9ULT8	HECTD1	E3 ubiquitin-protein ligase HECTD1	1.58e-50	283	37.809	Q69ZR2	Hectd1	E3 ubiquitin-protein ligase HECTD1	5.13e-50	299	37.458	Q8JFV5	hectd1	HECT domain-containing 1	3.93e-51	289	37.024	Q9VL06	Ufd4	CG5604	5.4e-49	271	39.483	V6CLA7	hecd-1	HECtD1 ubiquitin ligase homolog	2.32e-47	287	37.631	Q8JFV5	hectd1	HECT domain-containing 1	1.79e-50	289	37.024
dd_Smed_v6_12694_0_1	1116	-0.117319	3.51377	0.468839	0.0158253	3.51377	0.950798	NA	NA	NA	NA	NA	NA	Q9D9H8	-	UPF0565 protein C2orf69 homolog	7.36e-19	290	26.897	A0JMH2	zgc:153521	UPF0565 protein C2orf69 homolog	7.82e-23	257	27.237	A0A0B4KGF5	CG31122	Uncharacterized protein, isoform C	7.83e-16	133	34.586	NA	NA	NA	NA	NA	NA	A0JMH2	zgc:153521	UPF0565 protein C2orf69 homolog	3.56e-22	257	27.237
dd_Smed_v6_12695_0_1	1693	-0.294904	2.54778	0.0928449	0.849225	2.54778	4.10997e-16	Q8N434	SVOPL	Putative transporter SVOPL	1.83e-43	461	29.718	Q6PDF3	Svopl	Putative transporter SVOPL	4.47e-43	463	30.454	Q1LVS8	svopl	Putative transporter SVOPL	2.52e-38	466	28.112	Q8SYM5	CG4324	CG4324, isoform A	1.73e-26	427	23.419	P30638	svop-1	Putative transporter svop-1	1.72e-33	469	26.013	Q8N434	SVOPL	Putative transporter SVOPL	8.08e-43	461	29.718
dd_Smed_v6_12697_0_1	2743	0.268688	6.08358	0.0583542	0.0259871	6.08358	0.900579	Q9Y5G0	PCDHGB5	Protocadherin gamma-B5	6.56e-40	586	28.328	B2RXR7	Pcdh9	Pcdh9 protein	8.83e-44	683	30.161	E7FF57	pcdh2aa15	Protocadherin 2 alpha a 15	1.56e-38	618	28.155	X2J8E9	ds	Dachsous, isoform B	2.22e-42	635	28.661	G5EDK5	fmi-1	FlaMIngo (Cadherin plus 7TM domain) homolog	1.95e-28	601	26.622	B2RXR7	Pcdh9	Pcdh9 protein	3.55e-43	683	30.161
dd_Smed_v6_12699_0_1	3351	0.027836	4.75811	0.893189	0.113215	4.75811	0.318989	P19793	RXRA	Retinoic acid receptor RXR-alpha	1.04e-80	326	43.865	P28700	Rxra	Retinoic acid receptor RXR-alpha	6.86e-81	326	44.172	Q90416	rxrga	Retinoic acid receptor RXR-gamma-A	7.55e-78	374	40.909	P20153	usp	Protein ultraspiracle	3.38e-58	386	36.01	P91829	nhr-69	Nuclear hormone receptor family member nhr-69	1.65e-44	295	34.576	P28700	Rxra	Retinoic acid receptor RXR-alpha	2.76e-80	326	44.172
dd_Smed_v6_127_0_1	1360	-0.0177979	10.8202	0.943027	-0.0521303	10.8202	0.707997	P39023	RPL3	60S ribosomal protein L3	0	407	69.042	P27659	Rpl3	60S ribosomal protein L3	0	407	69.533	Q5BJJ2	rpl3	Ribosomal protein L3	0	407	68.059	O16797	RpL3	60S ribosomal protein L3	0	407	70.762	P50880	rpl-3	60S ribosomal protein L3	0	410	65.122	O16797	RpL3	60S ribosomal protein L3	0	407	70.762
dd_Smed_v6_1270_0_1	1662	0.0269464	7.67243	0.901487	-0.115042	7.67243	0.342552	Q8WUM9	SLC20A1	Sodium-dependent phosphate transporter 1	6.79e-82	269	49.071	Q61609	Slc20a1	Sodium-dependent phosphate transporter 1	2.73e-83	270	49.63	Q6NV12	slc20a1a	Sodium-dependent phosphate transporter 1-A	6.46e-84	275	49.091	Q9VTG0	NaPi-III	Phosphate transporter	5.6e-79	247	51.417	Q18697	pitr-1	Phosphate transporter	6.32e-130	515	44.854	Q18697	pitr-1	Phosphate transporter	7.45e-129	515	44.854
dd_Smed_v6_12700_0_1	2625	0.0281123	4.22547	0.878283	-0.356921	4.22547	4.31233e-06	P31645	SLC6A4	Sodium-dependent serotonin transporter	0	565	53.097	Q60857	Slc6a4	Sodium-dependent serotonin transporter	0	565	52.743	B3DJ31	slc6a4b	Transporter	0	609	51.56	P51905	SerT	Sodium-dependent serotonin transporter	0	604	51.49	Q9N3C7	mod-5	Transporter	1.61e-177	667	42.729	P51905	SerT	Sodium-dependent serotonin transporter	0	604	51.49
dd_Smed_v6_12702_0_1	1878	-0.0974815	3.87327	0.638744	-0.0813743	3.87327	0.645903	Q96LB3	IFT74	Intraflagellar transport protein 74 homolog	8.59e-144	571	43.082	Q8BKE9	Ift74	Intraflagellar transport protein 74 homolog	1.15e-146	570	44.737	E7EZE3	ift74	Intraflagellar transport 74	9.43e-111	572	37.413	NA	NA	NA	NA	NA	NA	Q18106	ift-74	IFT (Chlamydomonas IntraFlagellar Transport) homolog	7.06e-31	449	26.058	Q8BKE9	Ift74	Intraflagellar transport protein 74 homolog	4.61e-146	570	44.737
dd_Smed_v6_12703_0_1	1056	-0.257021	2.40573	0.231129	-0.538405	2.40573	0.0008214	NA	NA	NA	NA	NA	NA	Q6NZQ0	Ccdc189	Coiled-coil domain-containing protein 189	1.67e-41	248	29.435	E7FGU4	zgc:194508	Zgc:194508	8.54e-05	103	26.214	NA	NA	NA	NA	NA	NA	NA	NA	NA	NA	NA	NA	Q6NZQ0	Ccdc189	Coiled-coil domain-containing protein 189	6.69e-41	248	29.435
dd_Smed_v6_12706_0_1	2532	0.152239	4.05871	0.330426	0.155354	4.05871	0.226907	P22455	FGFR4	Fibroblast growth factor receptor 4	8.03e-19	185	29.189	Q03142	Fgfr4	Fibroblast growth factor receptor 4	8.54e-18	185	28.649	O73791	tie2	Tyrosine-protein kinase receptor Tie-2	1.76e-16	153	33.333	A0A0B4KFK7	FER	Tyrosine-protein kinase	4.22e-19	157	31.21	Q23102	CELE_W01B6.5	Tyrosine-protein kinase	1.26e-17	146	32.192	A0A0B4KFK7	FER	Tyrosine-protein kinase	1.77e-18	157	31.21
dd_Smed_v6_12706_1_1	1255	0.150593	1.31606	0.698175	0.158043	1.31606	0.616343	NA	NA	NA	NA	NA	NA	NA	NA	NA	NA	NA	NA	NA	NA	NA	NA	NA	NA	NA	NA	NA	NA	NA	NA	NA	NA	NA	NA	NA	NA	NA	NA	NA	NA	NA	NA
dd_Smed_v6_12707_0_1	11530	0.174025	4.57724	0.163414	-0.148442	4.57724	0.191855	Q6V0I7	FAT4	Protocadherin Fat 4	6.97e-74	1133	26.655	Q2PZL6	Fat4	Protocadherin Fat 4	1.12e-75	1057	26.017	F1QA09	fat3a	FAT atypical cadherin 3a	7.56e-56	1045	25.072	P33450	ft	Cadherin-related tumor suppressor	1.03e-72	1028	27.043	G5EDK5	fmi-1	FlaMIngo (Cadherin plus 7TM domain) homolog	6.9e-42	895	25.475	Q2PZL6	Fat4	Protocadherin Fat 4	4.51e-75	1057	26.017
dd_Smed_v6_12708_0_1	694	-0.00395904	0.939868	1	-0.236361	0.939868	0.473246	NA	NA	NA	NA	NA	NA	NA	NA	NA	NA	NA	NA	NA	NA	NA	NA	NA	NA	NA	NA	NA	NA	NA	NA	NA	NA	NA	NA	NA	NA	NA	NA	NA	NA	NA	NA
dd_Smed_v6_12709_0_1	1324	0.194648	2.78881	0.222377	-0.30679	2.78881	0.0151127	NA	NA	NA	NA	NA	NA	NA	NA	NA	NA	NA	NA	NA	NA	NA	NA	NA	NA	NA	NA	NA	NA	NA	NA	NA	NA	NA	NA	NA	NA	NA	NA	NA	NA	NA	NA
dd_Smed_v6_1271_0_1	3194	-0.0291145	7.93392	0.887181	0.000611261	7.93392	1	Q96CW1	AP2M1	AP-2 complex subunit mu	0	444	75.901	P84091	Ap2m1	AP-2 complex subunit mu	0	444	75.901	Q6NWK2	ap2m1a	AP-2 complex subunit mu-A	0	448	75.223	O62530	AP-2mu	Adaptor protein complex 2, mu subunit, isoform A	0	442	76.923	P35603	dpy-23	AP-2 complex subunit mu	0	449	75.724	O62530	AP-2mu	Adaptor protein complex 2, mu subunit, isoform A	0	442	76.923
dd_Smed_v6_12710_0_1	1742	-0.217562	1.92188	0.519125	-0.164321	1.92188	0.594038	NA	NA	NA	NA	NA	NA	NA	NA	NA	NA	NA	NA	NA	NA	NA	NA	NA	NA	NA	NA	NA	NA	NA	NA	NA	NA	NA	NA	NA	NA	NA	NA	NA	NA	NA	NA
dd_Smed_v6_12711_0_1	2837	0.46153	1.90732	0.09708	0.384057	1.90732	0.131665	Q9P2P1	NYNRIN	Protein NYNRIN	1.57e-10	111	29.73	Q5DTZ0	Nynrin	Protein NYNRIN	8.42e-10	111	27.928	A4QP13	zgc:162621	Zgc:162621 protein	6.62e-14	100	38	Q8I7P9	pol	Retrovirus-related Pol polyprotein from transposon opus	2.01e-25	237	28.692	NA	NA	NA	NA	NA	NA	Q8I7P9	pol	Retrovirus-related Pol polyprotein from transposon opus	8.44e-25	237	28.692
dd_Smed_v6_12712_0_1	3294	0.0376228	4.66485	0.821962	0.101524	4.66485	0.329496	NA	NA	NA	NA	NA	NA	NA	NA	NA	NA	NA	NA	F1QBC2	zgc:162611	Zgc:162611	7.38e-08	90	35.556	NA	NA	NA	NA	NA	NA	NA	NA	NA	NA	NA	NA	F1QBC2	zgc:162611	Zgc:162611	3.36e-07	90	35.556
dd_Smed_v6_12714_0_1	1195	0.0812889	2.7326	0.758528	-0.466314	2.7326	0.00106986	Q969H0	FBXW7	F-box/WD repeat-containing protein 7	7.65e-14	94	36.17	Q9QZM9	Fbxo16	F-box only protein 16	4.6e-57	219	43.836	Q566U8	fbxo16	F-box protein 16	1.17e-59	240	42.5	Q9VZF4	ago	F-box/WD repeat-containing protein 7	1.3e-11	90	32.222	P34284	C02F5.7	Uncharacterized F-box/LRR-repeat protein C02F5.7	1.56e-06	34	58.824	Q566U8	fbxo16	F-box protein 16	5.32e-59	240	42.5
dd_Smed_v6_12715_0_1	3379	-0.151596	4.05114	0.301902	-0.561484	4.05114	6.01936e-09	O94887	FARP2	FERM, RhoGEF and pleckstrin domain-containing protein 2	2.15e-63	294	41.837	Q91VS8	Farp2	FERM, RhoGEF and pleckstrin domain-containing protein 2	2.24e-63	294	43.197	F1QR05	frmd7	FERM domain-containing 7	2.21e-56	273	38.828	Q9VN68	Cdep	Chondrocyte-derived ezrin-like domain containing protein ortholog, isoform C	4.2e-74	361	39.335	O17905	frm-3	FERM domain (Protein4.1-ezrin-radixin-moesin) family	3.49e-62	304	38.487	Q9VN68	Cdep	Chondrocyte-derived ezrin-like domain containing protein ortholog, isoform C	1.9e-73	361	39.335
dd_Smed_v6_12716_0_1	1448	-0.0914571	3.35251	0.615517	-0.276621	3.35251	0.0119555	Q9Y2J0	RPH3A	Rabphilin-3A	1.17e-14	112	33.036	Q9R0N9	Syt9	Synaptotagmin-9	2.58e-14	110	35.455	E7F578	syt7a	Synaptotagmin VIIa	8.38e-16	116	36.207	H9XVN2	Syt7	Synaptotagmin 7, isoform I	6.13e-18	121	35.537	P34693	snt-1	Synaptotagmin-1	8.52e-12	112	34.821	H9XVN2	Syt7	Synaptotagmin 7, isoform I	2.78e-17	121	35.537
dd_Smed_v6_12717_0_1	2609	-0.153921	3.66033	0.358138	-0.304386	3.66033	0.00921893	A6PVC2	TTLL8	Protein monoglycylase TTLL8	2.62e-111	595	36.807	A4Q9E5	Ttll3	Tubulin monoglycylase TTLL3	2.75e-114	576	36.111	Q1ECV4	ttll3	Tubulin monoglycylase TTLL3	1.76e-122	595	36.975	Q9VM91	TTLL3A	Tubulin glycylase 3A	9.1e-85	575	31.652	Q09647	ttll-4	Tubulin polyglutamylase ttll-4	1.23e-19	223	29.148	Q1ECV4	ttll3	Tubulin monoglycylase TTLL3	7.99e-122	595	36.975
dd_Smed_v6_12718_0_1	1451	0.299128	4.15977	0.00033244	-0.0429857	4.15977	0.744884	Q9Y4K3	TRAF6	TNF receptor-associated factor 6	1.97e-07	103	30.097	P70196	Traf6	TNF receptor-associated factor 6	2.17e-05	103	28.155	Q6IWL4	traf6	TNF receptor-associated factor 6	0.000237	102	27.451	Q9W3I9	Traf6	GH01161p	1.88e-09	219	22.831	NA	NA	NA	NA	NA	NA	Q9W3I9	Traf6	GH01161p	8.52e-09	219	22.831
dd_Smed_v6_12719_0_1	1537	-0.0884422	3.51341	0.632662	0.153763	3.51341	0.216107	NA	NA	NA	NA	NA	NA	NA	NA	NA	NA	NA	NA	NA	NA	NA	NA	NA	NA	NA	NA	NA	NA	NA	NA	Q9GRY3	CELE_Y59A8B.21	Uncharacterized protein	3.67e-08	223	21.973	Q9GRY3	CELE_Y59A8B.21	Uncharacterized protein	4.33e-07	223	21.973
dd_Smed_v6_1272_0_1	305	-0.178732	3.37161	0.444068	-0.0724791	3.37161	0.769992	NA	NA	NA	NA	NA	NA	NA	NA	NA	NA	NA	NA	NA	NA	NA	NA	NA	NA	NA	NA	NA	NA	NA	NA	NA	NA	NA	NA	NA	NA	NA	NA	NA	NA	NA	NA
dd_Smed_v6_12720_0_1	1559	0.128746	2.99438	0.7215	-0.603948	2.99438	0.00349966	Q8N4V2	SVOP	Synaptic vesicle 2-related protein	1.61e-49	477	26.415	Q6PDF3	Svopl	Putative transporter SVOPL	3.14e-48	464	28.664	Q1LVS8	svopl	Putative transporter SVOPL	3.23e-49	488	27.664	Q8SYM5	CG4324	CG4324, isoform A	1.21e-40	437	25.629	P30638	svop-1	Putative transporter svop-1	4.34e-45	464	25	Q8N4V2	SVOP	Synaptic vesicle 2-related protein	7.14e-49	477	26.415
dd_Smed_v6_12722_0_1	542	0.00965656	1.10825	1	-0.0437159	1.10825	0.939943	Q7RTU3	OLIG3	Oligodendrocyte transcription factor 3	3.07e-27	119	44.538	Q8BGW3	Bhlhe23	Class E basic helix-loop-helix protein 23	4.56e-36	69	85.507	Q6PG32	olig2	BHLH transcription factor 2	3.16e-26	119	48.739	Q9VJC1	Oli	GH17679p	1.89e-35	70	84.286	O45489	hlh-17	Helix Loop Helix	3.78e-29	70	75.714	Q8BGW3	Bhlhe23	Class E basic helix-loop-helix protein 23	1.83e-35	69	85.507
dd_Smed_v6_12726_0_1	2297	-0.0263651	2.42971	0.983499	-0.108436	2.42971	0.734862	NA	NA	NA	NA	NA	NA	NA	NA	NA	NA	NA	NA	NA	NA	NA	NA	NA	NA	NA	NA	NA	NA	NA	NA	NA	NA	NA	NA	NA	NA	NA	NA	NA	NA	NA	NA
dd_Smed_v6_12727_0_1	2034	0.0361657	3.8551	0.855836	0.0264875	3.8551	0.880256	O43462	MBTPS2	Membrane-bound transcription factor site-2 protease	5.06e-77	515	32.039	Q8CHX6	Mbtps2	Membrane-bound transcription factor site-2 protease	3.36e-80	515	32.039	Q4V9P5	mbtps2	Mbtps2 protein	1.57e-91	494	35.425	Q7JZ56	S2P	Metallo endopeptidase	1.87e-48	500	27.6	Q9U227	CELE_Y56A3A.2	Uncharacterized protein	2.17e-53	388	32.732	Q4V9P5	mbtps2	Mbtps2 protein	7.16e-91	494	35.425
dd_Smed_v6_12729_0_1	481	-0.162731	0.9929	0.689294	0.161019	0.9929	0.589454	NA	NA	NA	NA	NA	NA	NA	NA	NA	NA	NA	NA	NA	NA	NA	NA	NA	NA	NA	NA	NA	NA	NA	NA	NA	NA	NA	NA	NA	NA	NA	NA	NA	NA	NA	NA
dd_Smed_v6_1273_0_1	588	-0.0956345	7.0916	0.475681	-0.0713165	7.0916	0.546028	NA	NA	NA	NA	NA	NA	NA	NA	NA	NA	NA	NA	NA	NA	NA	NA	NA	NA	NA	NA	NA	NA	NA	NA	NA	NA	NA	NA	NA	NA	NA	NA	NA	NA	NA	NA
dd_Smed_v6_12731_0_1	1878	-0.095545	3.76891	0.521946	-0.272934	3.76891	0.00448466	O00257	CBX4	E3 SUMO-protein ligase CBX4	6.99e-09	49	53.061	Q05BI5	Cbx4	Cbx4 protein	2.68e-09	49	53.061	X1WBY5	cbx6b	Chromobox homolog 6b	2.34e-08	49	46.939	P26017	Pc	Polycomb group protein Pc	2.13e-09	60	43.333	NA	NA	NA	NA	NA	NA	P26017	Pc	Polycomb group protein Pc	9.66e-09	60	43.333
dd_Smed_v6_12732_0_1	4119	-0.0420704	4.90138	0.748181	-0.111166	4.90138	0.167678	P46531	NOTCH1	Neurogenic locus notch homolog protein 1	1.3e-49	988	24.291	Q01705	Notch1	Neurogenic locus notch homolog protein 1	1.59e-51	1013	23.495	A0PGH6	notch1b	Notch1b	1.48e-55	990	24.747	P07207	N	Neurogenic locus Notch protein	2.01e-27	467	26.552	P14585	lin-12	Protein lin-12	1.16e-37	474	28.059	A0PGH6	notch1b	Notch1b	6.73e-55	990	24.747
dd_Smed_v6_12735_0_1	1833	0.095121	3.28785	0.737202	-0.157964	3.28785	0.43722	Q8TES7	FBF1	Fas-binding factor 1	7.7e-13	234	29.06	A2A870	Fbf1	Fas-binding factor 1	9.41e-17	244	27.459	NA	NA	NA	NA	NA	NA	NA	NA	NA	NA	NA	NA	NA	NA	NA	NA	NA	NA	A2A870	Fbf1	Fas-binding factor 1	3.78e-16	244	27.459
dd_Smed_v6_12736_0_1	897	0.140027	1.99812	0.614659	0.0721457	1.99812	0.771368	Q8N2K1	UBE2J2	Ubiquitin-conjugating enzyme E2 J2	6.04e-29	163	34.356	Q6P073	Ube2j2	Ubiquitin-conjugating enzyme E2 J2	9.58e-29	162	35.185	A4QNV0	ube2j2	Ubiquitin-conjugating enzyme E2, J2 (UBC6 homolog, yeast)	7.31e-29	164	32.927	Q9VEJ4	CG5823	CG5823, isoform A	1.93e-22	162	29.012	Q86S73	ubc-26	UBiquitin Conjugating enzyme	5.13e-27	170	32.353	Q8N2K1	UBE2J2	Ubiquitin-conjugating enzyme E2 J2	2.67e-28	163	34.356
dd_Smed_v6_12737_0_1	1564	0.254638	3.16257	0.127387	0.267744	3.16257	0.0539991	NA	NA	NA	NA	NA	NA	NA	NA	NA	NA	NA	NA	NA	NA	NA	NA	NA	NA	Q9VG39	kar	Karmoisin, isoform A	4.87e-05	108	32.407	Q9GRY3	CELE_Y59A8B.21	Uncharacterized protein	1.11e-25	213	36.15	Q9GRY3	CELE_Y59A8B.21	Uncharacterized protein	1.31e-24	213	36.15
dd_Smed_v6_12738_0_1	2076	0.115062	3.90102	0.447533	-0.0970902	3.90102	0.455081	Q8N461	FBXL16	F-box/LRR-repeat protein 16	1.48e-92	380	42.632	A2RT62	Fbxl16	F-box/LRR-repeat protein 16	7.19e-101	380	43.421	Q8QHI7	fbxl14b	PpaB	1.47e-22	380	23.421	Q8SXG5	CG32085	RH06780p	9.78e-96	392	43.878	P34284	C02F5.7	Uncharacterized F-box/LRR-repeat protein C02F5.7	4.81e-21	408	24.265	A2RT62	Fbxl16	F-box/LRR-repeat protein 16	2.89e-100	380	43.421
dd_Smed_v6_1274_0_1	343	-0.4527	4.1864	0.00690869	-0.455732	4.1864	0.00284057	Q02388	COL7A1	Collagen alpha-1(VII) chain	8.48e-13	54	51.852	Q3UW09	Spint3	Putative uncharacterized protein	7.41e-15	58	48.276	Q90W28	appa	Amyloid protein	2.96e-13	55	50.909	Q9VQU0	CG10031	Uncharacterized protein	8.14e-14	53	47.17	Q5ZR41	mec-1	Uncharacterized protein	1.65e-14	59	49.153	Q3UW09	Spint3	Putative uncharacterized protein	2.98e-14	58	48.276
dd_Smed_v6_1274_1_1	2817	0.13098	6.19013	0.349212	0.136058	6.19013	0.234273	O60841	EIF5B	Eukaryotic translation initiation factor 5B	0	622	52.412	Q05D44	Eif5b	Eukaryotic translation initiation factor 5B	0	622	52.09	Q08BB1	gfm1	Elongation factor G, mitochondrial	4.52e-06	76	38.158	Q9VZP5	eIF5B	FI21437p1	0	610	51.148	P90922	CELE_K07A12.4	Uncharacterized protein	6.54e-06	102	33.333	O60841	EIF5B	Eukaryotic translation initiation factor 5B	0	622	52.412
dd_Smed_v6_12740_1_1	913	-0.0688883	3.17106	0.763262	-0.206107	3.17106	0.147024	NA	NA	NA	NA	NA	NA	NA	NA	NA	NA	NA	NA	NA	NA	NA	NA	NA	NA	NA	NA	NA	NA	NA	NA	NA	NA	NA	NA	NA	NA	NA	NA	NA	NA	NA	NA
dd_Smed_v6_12742_0_1	1308	-0.192436	2.51719	0.239463	-0.238022	2.51719	0.0746381	Q8WVF1	OSCP1	Protein OSCP1	1.26e-80	396	38.384	Q8BHW2	Oscp1	Protein OSCP1	1.44e-86	387	38.501	A8KB18	oscp1a	Zgc:171454 protein	1.31e-62	398	33.166	Q29QP4	OSCP1	CG13178	7.77e-17	180	28.333	NA	NA	NA	NA	NA	NA	Q8BHW2	Oscp1	Protein OSCP1	5.79e-86	387	38.501
dd_Smed_v6_12743_0_1	373	0.212716	0.761498	0.675485	0.177407	0.761498	0.705251	NA	NA	NA	NA	NA	NA	NA	NA	NA	NA	NA	NA	NA	NA	NA	NA	NA	NA	NA	NA	NA	NA	NA	NA	NA	NA	NA	NA	NA	NA	NA	NA	NA	NA	NA	NA
dd_Smed_v6_12745_0_1	1715	0.222776	2.68632	0.271321	0.202984	2.68632	0.24848	Q8IZ73	RPUSD2	RNA pseudouridylate synthase domain-containing protein 2	9.55e-49	181	39.779	Q149F1	Rpusd2	RNA pseudouridylate synthase domain-containing protein 2	4.46e-49	181	40.884	E7FFJ5	rpusd2	RNA pseudouridylate synthase domain-containing 2	2.18e-45	189	39.683	Q9VKU8	RluA-2	LD40728p	1.09e-51	196	43.367	O16686	K07E8.7	Uncharacterized protein K07E8.7	3.49e-35	153	39.869	Q9VKU8	RluA-2	LD40728p	4.55e-51	196	43.367
dd_Smed_v6_12746_0_1	962	-0.433845	3.18756	0.00223743	-0.409688	3.18756	0.00174685	NA	NA	NA	NA	NA	NA	NA	NA	NA	NA	NA	NA	NA	NA	NA	NA	NA	NA	NA	NA	NA	NA	NA	NA	NA	NA	NA	NA	NA	NA	NA	NA	NA	NA	NA	NA
dd_Smed_v6_1275_0_1	1993	-0.161745	7.68479	0.175636	0.0855172	7.68479	0.469465	P15104	GLUL	Glutamine synthetase	3.99e-05	177	24.859	Q8CIX8	Lgsn	Lengsin	1.48e-43	431	29.234	Q45NF9	lgsn	Lengsin	3.5e-40	433	27.714	P20477	Gs1	Glutamine synthetase 1, mitochondrial	5.53e-06	183	25.137	NA	NA	NA	NA	NA	NA	Q8CIX8	Lgsn	Lengsin	5.95e-43	431	29.234
dd_Smed_v6_12750_0_1	2096	-0.0121121	3.34497	0.982614	0.0672757	3.34497	0.674544	NA	NA	NA	NA	NA	NA	NA	NA	NA	NA	NA	NA	NA	NA	NA	NA	NA	NA	NA	NA	NA	NA	NA	NA	NA	NA	NA	NA	NA	NA	NA	NA	NA	NA	NA	NA
dd_Smed_v6_12752_0_1	2184	0.0121944	3.32445	0.985148	-0.353018	3.32445	0.0143679	Q4G0U5	CFAP221	Cilia- and flagella-associated protein 221	3.05e-43	447	26.174	A9Q751	Cfap221	Cilia- and flagella-associated protein 221	1.46e-45	443	26.862	NA	NA	NA	NA	NA	NA	NA	NA	NA	NA	NA	NA	NA	NA	NA	NA	NA	NA	A9Q751	Cfap221	Cilia- and flagella-associated protein 221	5.85e-45	443	26.862
dd_Smed_v6_12753_0_1	1056	0.157295	2.209	0.428379	0.166189	2.209	0.292257	P35227	PCGF2	Polycomb group RING finger protein 2	8.09e-50	222	40.541	P23798	Pcgf2	Polycomb group RING finger protein 2	2e-49	222	40.541	Q8JIR0	bmi1a	Polycomb complex protein BMI-1-A	8.91e-47	239	36.82	P35820	Psc	Polycomb group protein Psc	8.68e-34	218	32.11	Q19336	mig-32	Uncharacterized protein	5.56e-19	94	39.362	P35227	PCGF2	Polycomb group RING finger protein 2	3.58e-49	222	40.541
dd_Smed_v6_12755_0_1	801	-0.120392	3.26359	0.512946	-0.267191	3.26359	0.027634	NA	NA	NA	NA	NA	NA	NA	NA	NA	NA	NA	NA	NA	NA	NA	NA	NA	NA	NA	NA	NA	NA	NA	NA	NA	NA	NA	NA	NA	NA	NA	NA	NA	NA	NA	NA
dd_Smed_v6_12756_0_1	876	-0.00650326	2.55179	1	-0.124005	2.55179	0.495846	P98073	TMPRSS15	Enteropeptidase	2.63e-06	44	47.727	A2ARV4	Lrp2	Low-density lipoprotein receptor-related protein 2	8.81e-05	29	58.621	A0A0R4IVD8	lrp2a	Low density lipoprotein receptor-related protein 2a	1.53e-05	28	57.143	A8JTM7	mgl	Megalin, isoform A	5.89e-05	38	47.368	Q04833	lrp-1	Low-density lipoprotein receptor-related protein	7.25e-05	50	40	P98073	TMPRSS15	Enteropeptidase	1.16e-05	44	47.727
dd_Smed_v6_12757_0_1	1704	-0.243853	2.93021	0.204692	-0.248962	2.93021	0.12581	NA	NA	NA	NA	NA	NA	NA	NA	NA	NA	NA	NA	NA	NA	NA	NA	NA	NA	NA	NA	NA	NA	NA	NA	NA	NA	NA	NA	NA	NA	NA	NA	NA	NA	NA	NA
dd_Smed_v6_12759_0_1	2051	0.0589827	3.4295	0.761807	-0.143854	3.4295	0.233998	Q9H1P3	OSBPL2	Oxysterol-binding protein-related protein 2	4.88e-93	472	39.195	Q8BX94	Osbpl2	Oxysterol-binding protein-related protein 2	5.15e-95	502	38.845	Q66L55	osbpl3a	Oxysterol-binding protein	1.22e-50	253	40.711	Q9VC05	Osbp	Oxysterol-binding protein	8e-41	235	36.17	G5EC19	obr-3	Oxysterol Binding protein (OSBP) Related	2.99e-28	269	30.483	Q8BX94	Osbpl2	Oxysterol-binding protein-related protein 2	2.07e-94	502	38.845
dd_Smed_v6_1276_0_1	1858	-0.00590838	6.42568	0.991472	0.0166365	6.42568	0.915543	Q9UMS4	PRPF19	Pre-mRNA-processing factor 19	0	515	53.398	Q99KP6	Prpf19	Pre-mRNA-processing factor 19	0	515	53.398	Q7ZV92	prpf19	PRP19/PSO4 homolog (S. cerevisiae)	0	515	52.816	Q7KLW9	Prp19	BcDNA.LD02793	0	515	52.233	Q10051	prp-19	Pre-mRNA-processing factor 19	2.06e-150	516	43.605	Q9UMS4	PRPF19	Pre-mRNA-processing factor 19	0	515	53.398
dd_Smed_v6_1276_1_1	957	-0.0324986	2.18258	0.946395	0.0749595	2.18258	0.800005	NA	NA	NA	NA	NA	NA	NA	NA	NA	NA	NA	NA	NA	NA	NA	NA	NA	NA	NA	NA	NA	NA	NA	NA	NA	NA	NA	NA	NA	NA	NA	NA	NA	NA	NA	NA
dd_Smed_v6_12760_0_1	1324	-0.11156	3.17564	0.572792	-0.0501536	3.17564	0.797509	NA	NA	NA	NA	NA	NA	NA	NA	NA	NA	NA	NA	NA	NA	NA	NA	NA	NA	NA	NA	NA	NA	NA	NA	NA	NA	NA	NA	NA	NA	NA	NA	NA	NA	NA	NA
dd_Smed_v6_12762_0_1	2743	0.084785	3.94043	0.595698	-0.335804	3.94043	0.000423664	Q8WYR4	RSPH1	Radial spoke head 1 homolog	2.19e-16	169	34.911	E9PYQ0	Rsph10b	Radial spoke head 10 homolog B (Chlamydomonas)	1.21e-137	581	41.997	Q08CH7	rsph10b	Radial spoke head 10 homolog B	2.84e-108	551	36.116	Q7JV09	jp	GH28348p	1.96e-12	155	35.484	Q22667	jph-1	JunctoPHilin	1.48e-11	152	33.553	E9PYQ0	Rsph10b	Radial spoke head 10 homolog B (Chlamydomonas)	4.85e-137	581	41.997
dd_Smed_v6_12765_0_1	927	-0.198334	2.00378	0.357797	-0.230788	2.00378	0.189829	Q5JR98	TCTEX1D4	Tctex1 domain-containing protein 4	2.87e-09	84	32.143	Q9D5I4	Tctex1d1	Tctex1 domain-containing protein 1	9.06e-15	132	31.818	Q66IC8	tctex1d1	Tctex1 domain-containing protein 1	8.37e-13	133	32.331	Q7K035	CG14763	AT23443p	2.76e-05	151	25.166	Q18917	dylt-2	DYnein Light chain (Tctex type)	9.98e-08	110	26.364	Q9D5I4	Tctex1d1	Tctex1 domain-containing protein 1	3.64e-14	132	31.818
dd_Smed_v6_12766_0_1	459	0.0933493	2.00343	0.735298	-0.022455	2.00343	0.925405	O00418	EEF2K	Eukaryotic elongation factor 2 kinase	1.27e-12	95	36.842	O08796	Eef2k	Eukaryotic elongation factor 2 kinase	1.86e-11	70	41.429	E7F318	eef2k	Eukaryotic elongation factor 2 kinase	2.6e-08	86	33.721	NA	NA	NA	NA	NA	NA	O01991	efk-1	Eukaryotic elongation factor 2 kinase	0.00023	78	25.641	O00418	EEF2K	Eukaryotic elongation factor 2 kinase	5.6e-12	95	36.842
dd_Smed_v6_12768_0_1	3620	0.034806	3.86504	0.869475	-0.0818896	3.86504	0.526265	A0A087X1Q5	SOCS7	Suppressor of cytokine-signaling 7	1.8e-43	172	45.349	Q8VHQ2	Socs7	Suppressor of cytokine signaling 7	3.72e-43	172	45.349	B0BLX5	socs7	Socs7 protein	2.48e-44	191	43.979	M9PHY7	Socs16D	Suppressor of cytokine signaling at 16D, isoform B	8.94e-35	179	45.251	O45498	CELE_F39B2.5	Uncharacterized protein	5.97e-12	166	26.506	B0BLX5	socs7	Socs7 protein	1.13e-43	191	43.979
dd_Smed_v6_12769_0_1	3369	0.129841	3.69971	0.438182	0.242444	3.69971	0.0352393	Q8NB90	SPATA5	Spermatogenesis-associated protein 5	2.48e-41	241	38.589	Q3UMC0	Spata5	Spermatogenesis-associated protein 5	7.86e-42	200	43.5	Q7ZU99	vcp	Transitional endoplasmic reticulum ATPase	7.87e-38	476	27.101	Q7KN62	TER94	Transitional endoplasmic reticulum ATPase TER94	1.29e-38	483	27.536	Q21222	cdc-48.3	Cell Division Cycle related	1.3e-43	279	34.767	Q21222	cdc-48.3	Cell Division Cycle related	1.53e-42	279	34.767
dd_Smed_v6_12770_0_1	845	0.502271	2.88986	1.92501e-06	0.179779	2.88986	0.169481	NA	NA	NA	NA	NA	NA	NA	NA	NA	NA	NA	NA	NA	NA	NA	NA	NA	NA	NA	NA	NA	NA	NA	NA	NA	NA	NA	NA	NA	NA	NA	NA	NA	NA	NA	NA
dd_Smed_v6_12771_0_1	3697	0.171444	5.04303	0.155908	0.169451	5.04303	0.101096	P23468	PTPRD	Receptor-type tyrosine-protein phosphatase delta	9.57e-108	1114	29.174	Q64487	Ptprd	Receptor-type tyrosine-protein phosphatase delta	4.96e-108	1113	28.661	H9CWQ2	ptprfa	PTPRFa.1	5.42e-97	1093	28.179	P16621	Lar	Tyrosine-protein phosphatase Lar	1.02e-91	1110	27.477	Q9BMN8	ptp-3	Tyrosine-protein phosphatase Lar-like	1.7e-64	1129	25.332	Q64487	Ptprd	Receptor-type tyrosine-protein phosphatase delta	1.99e-107	1113	28.661
dd_Smed_v6_12772_0_1	1499	0.0921123	2.32317	0.730237	0.024363	2.32317	0.924989	Q8N9I0	SYT2	Synaptotagmin-2	3.51e-21	218	32.11	P46096	Syt1	Synaptotagmin-1	3.55e-21	228	31.14	F1QX49	syt5a	Synaptotagmin Va	2.75e-23	220	34.091	P21521	Syt1	Synaptotagmin 1	1.21e-22	229	34.061	P34693	snt-1	Synaptotagmin-1	5.45e-21	220	30.909	F1QX49	syt5a	Synaptotagmin Va	1.25e-22	220	34.091
dd_Smed_v6_12773_0_1	665	0.00015283	2.26318	1	0.0854988	2.26318	0.679578	NA	NA	NA	NA	NA	NA	NA	NA	NA	NA	NA	NA	NA	NA	NA	NA	NA	NA	NA	NA	NA	NA	NA	NA	NA	NA	NA	NA	NA	NA	NA	NA	NA	NA	NA	NA
dd_Smed_v6_12774_0_1	1596	0.00113815	3.6609	1	-0.0591968	3.6609	0.666335	Q9UNW9	NOVA2	RNA-binding protein Nova-2	9.7e-56	201	48.259	A0A1W2P872	Nova2	Neuro-oncological ventral antigen 2	1.03e-55	201	48.259	Q504B8	pcbp3	Pcbp3 protein	1.51e-13	175	28	Q0KI96	ps	Pasilla, isoform K	3.95e-69	317	41.956	Q9GRY9	nova-1	NOVA kh (KH) homology domain homolog	3.84e-27	178	36.517	Q0KI96	ps	Pasilla, isoform K	1.79e-68	317	41.956
dd_Smed_v6_12775_0_1	2129	-0.167381	2.51584	0.514083	-0.721765	2.51584	4.8798e-06	NA	NA	NA	NA	NA	NA	NA	NA	NA	NA	NA	NA	NA	NA	NA	NA	NA	NA	NA	NA	NA	NA	NA	NA	NA	NA	NA	NA	NA	NA	NA	NA	NA	NA	NA	NA
dd_Smed_v6_12776_0_1	371	-0.0694325	2.69891	0.791197	-0.0475159	2.69891	0.838035	NA	NA	NA	NA	NA	NA	NA	NA	NA	NA	NA	NA	NA	NA	NA	NA	NA	NA	NA	NA	NA	NA	NA	NA	NA	NA	NA	NA	NA	NA	NA	NA	NA	NA	NA	NA
dd_Smed_v6_12777_0_1	1099	-0.00462979	0.850683	1	-0.0239771	0.850683	0.980587	P62633	CNBP	Cellular nucleic acid-binding protein	3.42e-05	56	39.286	Q9D548	Zcchc13	Cellular nucleic acid binding protein 2	2.39e-06	61	39.344	Q801Z9	cnbpa	Cellular nucleic acid-binding protein	2.88e-05	56	41.071	Q8T8R1	CG3800	CCHC-type zinc finger protein CG3800	1.37e-05	69	40.58	O76743	glh-4	ATP-dependent RNA helicase glh-4	6.84e-06	89	31.461	Q9D548	Zcchc13	Cellular nucleic acid binding protein 2	9.61e-06	61	39.344
dd_Smed_v6_12778_0_1	3951	-0.0749993	5.49304	0.688146	-0.0910432	5.49304	0.515914	NA	NA	NA	NA	NA	NA	NA	NA	NA	NA	NA	NA	NA	NA	NA	NA	NA	NA	NA	NA	NA	NA	NA	NA	NA	NA	NA	NA	NA	NA	NA	NA	NA	NA	NA	NA
dd_Smed_v6_12779_0_1	1624	0.0378294	2.14476	0.92636	-0.000392868	2.14476	1	NA	NA	NA	NA	NA	NA	NA	NA	NA	NA	NA	NA	NA	NA	NA	NA	NA	NA	P33085	shakB	Innexin shaking-B	1.41e-18	301	28.239	Q17394	inx-1	Innexin	1.24e-57	375	31.467	Q17394	inx-1	Innexin	1.47e-56	375	31.467
dd_Smed_v6_1278_0_1	992	0.043281	5.99425	0.776339	0.112195	5.99425	0.239086	P25786	PSMA1	Proteasome subunit alpha type-1	5.33e-116	242	63.223	Q9R1P4	Psma1	Proteasome subunit alpha type-1	2.08e-116	237	64.557	NA	NA	NA	NA	NA	NA	Q9VK14	Prosalpha6T	Proteasome subunit alpha type	9.25e-94	238	55.882	O44156	pas-6	Proteasome subunit alpha type-1	9.52e-91	236	54.237	Q9R1P4	Psma1	Proteasome subunit alpha type-1	8.35e-116	237	64.557
dd_Smed_v6_12780_0_1	1083	-0.0727707	3.28673	0.730889	-0.0061352	3.28673	0.997702	NA	NA	NA	NA	NA	NA	NA	NA	NA	NA	NA	NA	NA	NA	NA	NA	NA	NA	NA	NA	NA	NA	NA	NA	NA	NA	NA	NA	NA	NA	NA	NA	NA	NA	NA	NA
dd_Smed_v6_12782_0_1	1795	-0.0826042	3.23607	0.710908	-0.00856475	3.23607	0.980373	A0A087WV29	NAT10	RNA cytidine acetyltransferase	1.87e-68	551	35.572	Q8K224	Nat10	RNA cytidine acetyltransferase	2.06e-66	551	35.209	A5WVQ0	nat10	RNA cytidine acetyltransferase	3.31e-67	553	35.624	Q9W3C1	l(1)G0020	RNA cytidine acetyltransferase	3.43e-70	541	34.196	O01757	nath-10	RNA cytidine acetyltransferase	4.26e-61	547	32.907	Q9W3C1	l(1)G0020	RNA cytidine acetyltransferase	1.55e-69	541	34.196
dd_Smed_v6_12783_0_1	1145	-0.164249	2.69314	0.53548	-0.0897793	2.69314	0.729396	Q9Y2C3	B3GALT5	Beta-1,3-galactosyltransferase 5	4.96e-31	200	38.5	O54904	B3galt1	Beta-1,3-galactosyltransferase 1	8.53e-31	217	34.101	NA	NA	NA	NA	NA	NA	Q9VZA6	BcDNA:GM04393	Hexosyltransferase	4.63e-29	222	33.333	Q8MQG4	B0024.15	Hexosyltransferase	1.27e-18	228	30.702	Q9Y2C3	B3GALT5	Beta-1,3-galactosyltransferase 5	2.2e-30	200	38.5
dd_Smed_v6_12784_0_1	610	0.0432055	2.09159	0.945629	-0.129131	2.09159	0.650097	P10599	TXN	Thioredoxin	1.22e-30	99	48.485	P10639	Txn	Thioredoxin	9.47e-29	99	46.465	Q7ZUI4	zgc:56493	Thioredoxin	9.05e-33	106	45.283	Q9V429	Trx-2	Thioredoxin-2	2.07e-26	115	41.739	Q09433	trx-1	Thioredoxin-1	1.99e-24	99	40.404	Q7ZUI4	zgc:56493	Thioredoxin	4.12e-32	106	45.283
dd_Smed_v6_12786_0_1	2368	0.0127517	4.54176	0.9572	-0.354069	4.54176	3.27378e-06	NA	NA	NA	NA	NA	NA	NA	NA	NA	NA	NA	NA	NA	NA	NA	NA	NA	NA	NA	NA	NA	NA	NA	NA	NA	NA	NA	NA	NA	NA	NA	NA	NA	NA	NA	NA
dd_Smed_v6_12787_0_1	806	0.15413	2.25198	0.614966	0.164875	2.25198	0.49574	P30085	CMPK1	UMP-CMP kinase	1.91e-26	188	36.17	Q9DBP5	Cmpk1	UMP-CMP kinase	4.26e-26	187	36.364	Q7ZWE9	cmpk	UMP-CMP kinase	1.36e-27	189	34.921	Q9VBI2	Dak1	UMP-CMP kinase	4.19e-32	182	37.912	O17622	C29F7.3	UMP-CMP kinase 1	8.83e-36	184	40.217	O17622	C29F7.3	UMP-CMP kinase 1	1.04e-34	184	40.217
dd_Smed_v6_12788_0_1	1858	0.122885	3.19592	0.521134	-0.0422531	3.19592	0.862711	NA	NA	NA	NA	NA	NA	NA	NA	NA	NA	NA	NA	NA	NA	NA	NA	NA	NA	NA	NA	NA	NA	NA	NA	NA	NA	NA	NA	NA	NA	NA	NA	NA	NA	NA	NA
dd_Smed_v6_12789_0_1	1570	-0.107206	2.81183	0.686787	0.125556	2.81183	0.499201	O14757	CHEK1	Serine/threonine-protein kinase Chk1	2.06e-42	450	28.667	O35280	Chek1	Serine/threonine-protein kinase Chk1	4.15e-39	451	28.16	Q7ZVD7	chek1	CHK1 checkpoint homolog (S. pombe)	2.96e-28	460	25.652	O61661	grp	Serine/threonine-protein kinase grp	2.64e-35	468	26.282	Q9N3Z3	chk-1	Serine/threonine-protein kinase chk-1	5.81e-41	449	27.171	O14757	CHEK1	Serine/threonine-protein kinase Chk1	9.09e-42	450	28.667
dd_Smed_v6_1279_0_1	1378	0.115344	6.3759	0.351671	0.103088	6.3759	0.329523	P43686	PSMC4	26S protease regulatory subunit 6B	0	403	85.608	P54775	Psmc4	26S protease regulatory subunit 6B	0	403	85.608	B0R1D0	psmc4	Novel protein (Zgc:63709)	0	403	85.608	Q9V405	Rpt3	26S proteasome regulatory complex subunit p48A	0	385	89.091	P46502	rpt-3	Probable 26S protease regulatory subunit 6B	0	378	82.804	Q9V405	Rpt3	26S proteasome regulatory complex subunit p48A	0	385	89.091
dd_Smed_v6_12790_0_1	1561	-0.201196	2.56407	0.359028	-0.359252	2.56407	0.024567	P28336	NMBR	Neuromedin-B receptor	5.73e-26	306	28.105	O54799	Nmbr	Neuromedin-B receptor	7.93e-26	305	28.197	A8CAH3	kiss1ra	G protein-coupled receptor 54-1	1.28e-27	333	30.631	A1ZAX0	CCHa1-R	Neuropeptide CCHamide-1 receptor	1.84e-23	319	30.094	G4SNP8	ckr-2	CholecystoKinin Receptor homolog	6.91e-13	185	24.865	A8CAH3	kiss1ra	G protein-coupled receptor 54-1	5.8e-27	333	30.631
dd_Smed_v6_12791_0_1	1263	-0.0700311	2.95753	0.764275	0.126405	2.95753	0.391652	Q86UD4	ZNF329	Zinc finger protein 329	9.69e-18	141	36.879	P10076	Zfp26	Zinc finger protein 26	2.22e-23	186	37.097	A3KP52	zgc:162948	Zgc:162948 protein	3.55e-18	149	29.53	P15619	wdn	Serendipity locus protein H-1	3.15e-14	125	36	G5EDE1	pag-3	Zinc finger protein PAG-3	3.07e-14	153	29.412	P10076	Zfp26	Zinc finger protein 26	8.91e-23	186	37.097
dd_Smed_v6_12792_0_1	960	0.0716736	2.37452	0.858429	-0.222551	2.37452	0.334943	NA	NA	NA	NA	NA	NA	NA	NA	NA	NA	NA	NA	NA	NA	NA	NA	NA	NA	NA	NA	NA	NA	NA	NA	NA	NA	NA	NA	NA	NA	NA	NA	NA	NA	NA	NA
dd_Smed_v6_12794_0_1	1032	0.00826497	1.94994	0.994688	-0.217255	1.94994	0.290416	P54764	EPHA4	Ephrin type-A receptor 4	2.27e-34	94	57.447	Q03137	Epha4	Ephrin type-A receptor 4	2.15e-34	94	57.447	O13148	epha4a	Ephrin type-A receptor 4a	5.41e-36	94	57.447	Q0KIF4	Eph	Eph receptor tyrosine kinase, isoform A	5.06e-34	97	54.639	O61460	vab-1	Ephrin receptor 1	3.03e-29	87	52.874	O13148	epha4a	Ephrin type-A receptor 4a	2.46e-35	94	57.447
dd_Smed_v6_12795_0_1	1348	-0.539038	3.86954	2.64868e-07	-0.889923	3.86954	3.70948e-19	NA	NA	NA	NA	NA	NA	NA	NA	NA	NA	NA	NA	NA	NA	NA	NA	NA	NA	NA	NA	NA	NA	NA	NA	NA	NA	NA	NA	NA	NA	NA	NA	NA	NA	NA	NA
dd_Smed_v6_12797_0_1	5118	0.0164671	4.14371	0.975296	-0.195079	4.14371	0.308656	Q8IVF4	DNAH10	Dynein heavy chain 10, axonemal	0	1538	42.068	D3YYQ8	Dnah10	Dynein, axonemal, heavy chain 10	0	1521	44.247	A2BG35	si:dkeyp-86b9.1	Si:dkeyp-86b9.1	0	1421	42.435	Q9VAV5	Dhc98D	Dynein heavy chain at 89D, isoform B	4.01e-167	952	33.403	Q19020	dhc-1	Dynein heavy chain, cytoplasmic	9.17e-25	277	25.632	D3YYQ8	Dnah10	Dynein, axonemal, heavy chain 10	0	1521	44.247
dd_Smed_v6_12798_0_1	3990	-0.0883521	4.7429	0.48183	-0.199025	4.7429	0.0186021	Q5T3U5	ABCC10	Multidrug resistance-associated protein 7	5.22e-170	1151	33.71	Q8R4P9	Abcc10	Multidrug resistance-associated protein 7	1.08e-171	1225	31.837	E7F961	abcc10	ATP-binding cassette, sub-family C (CFTR/MRP), member 10	0	1218	33.498	Q9VLP5	CG7806	CG7806	3.03e-173	1297	30.763	Q9U2G5	mrp-7	Uncharacterized protein	3.38e-130	1280	27.578	E7F961	abcc10	ATP-binding cassette, sub-family C (CFTR/MRP), member 10	0	1218	33.498
dd_Smed_v6_12799_0_1	2074	0.0406871	4.16225	0.837144	0.0409545	4.16225	0.7826	Q96EB6	SIRT1	NAD-dependent protein deacetylase sirtuin-1	1.11e-116	330	53.636	Q923E4	Sirt1	NAD-dependent protein deacetylase sirtuin-1	1.58e-116	330	53.333	E7F8W3	sirt1	Sirtuin 1	2.62e-118	333	54.354	Q9VK34	Sir2	NAD-dependent histone deacetylase Sir2	1.33e-115	339	50.147	D3YT50	sir-2.1	Yeast SIR related	4.96e-100	384	42.188	E7F8W3	sirt1	Sirtuin 1	1.19e-117	333	54.354
dd_Smed_v6_128_0_1	680	-0.120948	9.26783	0.398051	-0.11583	9.26783	0.334514	Q07020	RPL18	60S ribosomal protein L18	4.15e-63	169	56.213	P35980	Rpl18	60S ribosomal protein L18	2.94e-55	169	57.396	Q6DGL0	rpl18	Ribosomal protein L18	7.65e-60	169	53.846	Q9VS34	RpL18	60S ribosomal protein L18	1.94e-61	169	58.58	O45946	rpl-18	60S ribosomal protein L18	8.59e-67	169	58.58	O45946	rpl-18	60S ribosomal protein L18	1.01e-65	169	58.58
dd_Smed_v6_1280_0_1	1444	0.0155314	7.37885	0.949471	0.00422193	7.37885	0.987349	P67775	PPP2CA	Serine/threonine-protein phosphatase 2A catalytic subunit alpha isoform	0	303	89.769	P63330	Ppp2ca	Serine/threonine-protein phosphatase 2A catalytic subunit alpha isoform	0	303	89.769	F1Q6Z7	zgc:56064	Serine/threonine-protein phosphatase	0	303	88.449	P23696	mts	Serine/threonine-protein phosphatase PP2A	0	303	87.129	G5EGK8	let-92	Serine/threonine-protein phosphatase 2A catalytic subunit	0	301	87.043	P63330	Ppp2ca	Serine/threonine-protein phosphatase 2A catalytic subunit alpha isoform	0	303	89.769
dd_Smed_v6_12800_0_1	1184	0.0209229	1.86252	0.977177	0.356155	1.86252	0.0654487	Q14657	LAGE3	EKC/KEOPS complex subunit LAGE3	2.5e-10	103	32.039	Q9CR70	Lage3	EKC/KEOPS complex subunit Lage3	2.71e-08	93	36.559	NA	NA	NA	NA	NA	NA	E1JIY8	CG42498-RA	GEO08993p1	7.71e-09	84	35.714	NA	NA	NA	NA	NA	NA	Q14657	LAGE3	EKC/KEOPS complex subunit LAGE3	1.11e-09	103	32.039
dd_Smed_v6_12801_0_1	1018	0.110704	2.1705	0.717937	-0.130118	2.1705	0.601169	NA	NA	NA	NA	NA	NA	Q8CC70	9230110C19Rik	Putative uncharacterized protein	8.13e-50	254	37.795	Q08BI7	si:rp71-1p14.7	Zgc:153619	2.61e-40	231	38.961	NA	NA	NA	NA	NA	NA	NA	NA	NA	NA	NA	NA	Q8CC70	9230110C19Rik	Putative uncharacterized protein	3.27e-49	254	37.795
dd_Smed_v6_12803_0_1	1515	-0.123566	2.40428	0.633126	-0.33334	2.40428	0.0466517	NA	NA	NA	NA	NA	NA	NA	NA	NA	NA	NA	NA	NA	NA	NA	NA	NA	NA	NA	NA	NA	NA	NA	NA	NA	NA	NA	NA	NA	NA	NA	NA	NA	NA	NA	NA
dd_Smed_v6_12804_0_1	685	0.0367666	1.56236	0.950366	0.514469	1.56236	0.00538494	NA	NA	NA	NA	NA	NA	NA	NA	NA	NA	NA	NA	NA	NA	NA	NA	NA	NA	NA	NA	NA	NA	NA	NA	NA	NA	NA	NA	NA	NA	NA	NA	NA	NA	NA	NA
dd_Smed_v6_12806_0_1	2574	-0.260435	3.59748	0.0727492	-0.214401	3.59748	0.0976485	O15457	MSH4	MutS protein homolog 4	1.41e-54	274	37.591	Q99MT2	Msh4	MutS protein homolog 4	3.85e-51	274	37.226	X1WBE0	msh4	MutS homolog 4	2.12e-56	269	39.405	P43248	spel1	DNA mismatch repair protein spellchecker 1	8.47e-27	217	33.641	Q23405	him-14	MutS protein homolog him-14	6.14e-26	229	30.568	X1WBE0	msh4	MutS homolog 4	9.63e-56	269	39.405
dd_Smed_v6_12807_0_1	804	-0.292517	2.70308	0.0597809	-0.174727	2.70308	0.241735	NA	NA	NA	NA	NA	NA	NA	NA	NA	NA	NA	NA	NA	NA	NA	NA	NA	NA	NA	NA	NA	NA	NA	NA	NA	NA	NA	NA	NA	NA	NA	NA	NA	NA	NA	NA
dd_Smed_v6_12810_0_1	344	0.669508	0.469254	0.0691148	0.452951	0.469254	0.203309	NA	NA	NA	NA	NA	NA	NA	NA	NA	NA	NA	NA	NA	NA	NA	NA	NA	NA	NA	NA	NA	NA	NA	NA	NA	NA	NA	NA	NA	NA	NA	NA	NA	NA	NA	NA
dd_Smed_v6_12811_0_1	1169	0.166185	1.61292	0.587696	-0.0719436	1.61292	0.836093	NA	NA	NA	NA	NA	NA	Q0VBF8	Stum	Protein stum homolog	6.62e-10	93	32.258	NA	NA	NA	NA	NA	NA	Q9W2E1	stum	Protein stum	6.98e-16	128	35.156	NA	NA	NA	NA	NA	NA	Q9W2E1	stum	Protein stum	3.16e-15	128	35.156
dd_Smed_v6_12812_0_1	1857	0.0804315	2.59384	0.746907	-0.14404	2.59384	0.411632	Q9C040	TRIM2	Tripartite motif-containing protein 2	1.24e-71	548	29.197	Q9ESN6	Trim2	Tripartite motif-containing protein 2	3.68e-71	548	29.197	A0A0R4IF03	trim2a	Tripartite motif-containing 2a	6.94e-71	465	31.613	A0A0B4LFP7	tn	Thin, isoform D	8.55e-30	277	29.242	Q03601	nhl-1	RING finger protein nhl-1	3.09e-23	275	27.636	Q9C040	TRIM2	Tripartite motif-containing protein 2	5.5e-71	548	29.197
dd_Smed_v6_12813_0_1	4606	0.143487	3.67904	0.534574	-0.34246	3.67904	0.0270283	Q9BXR5	TLR10	Toll-like receptor 10	0.000483	139	33.094	Q9D5S7	Lrguk	Leucine-rich repeat and guanylate kinase domain-containing protein	0.000104	157	27.389	NA	NA	NA	NA	NA	NA	Q961H0	18w	GH23463p	0.00055	146	30.822	NA	NA	NA	NA	NA	NA	Q9D5S7	Lrguk	Leucine-rich repeat and guanylate kinase domain-containing protein	0.000418	157	27.389
dd_Smed_v6_12814_0_1	1002	-0.0155313	2.53458	0.981889	0.193578	2.53458	0.348837	Q8N0V5	GCNT2	N-acetyllactosaminide beta-1,6-N-acetylglucosaminyl-transferase	7.79e-36	297	31.987	P97402	Gcnt2	N-acetyllactosaminide beta-1,6-N-acetylglucosaminyl-transferase	1.41e-36	298	32.55	F1QJU4	si:dkeyp-87d8.8	Si:dkeyp-87d8.8	9.62e-33	276	31.522	Q7KVA1	oxt	Xylosyltransferase oxt	2.24e-11	298	24.832	Q965Q8	sqv-6	Xylosyltransferase sqv-6	0.000263	193	23.316	P97402	Gcnt2	N-acetyllactosaminide beta-1,6-N-acetylglucosaminyl-transferase	5.65e-36	298	32.55
dd_Smed_v6_12815_0_1	4350	0.12011	5.04532	0.518796	0.155992	5.04532	0.268999	Q9HCK8	CHD8	Chromodomain-helicase-DNA-binding protein 8	6.26e-170	546	52.381	Q09XV5	Chd8	Chromodomain-helicase-DNA-binding protein 8	1.6e-169	546	52.198	F1QW70	chd8	Chromodomain-helicase-DNA-binding protein 8	8.11e-165	549	50.82	Q9VPL9	kis	KISMET-L long isoform	5.2e-162	521	51.631	Q22516	chd-3	Chromodomain-helicase-DNA-binding protein 3 homolog	3.47e-83	578	33.91	Q9HCK8	CHD8	Chromodomain-helicase-DNA-binding protein 8	2.77e-169	546	52.381
dd_Smed_v6_12816_0_1	2968	0.147455	3.92834	0.349664	0.0868141	3.92834	0.550857	Q86YS7	C2CD5	C2 domain-containing protein 5	0	1027	36.806	Q7TPS5	C2cd5	C2 domain-containing protein 5	0	1043	36.05	A2CE77	rasa4	RAS p21 protein activator 4	3.01e-09	134	31.343	Q8IMW9	CG6454	CG6454, isoform C	1.2e-89	249	58.635	O17398	CELE_F52H2.7	Uncharacterized protein	2.43e-53	509	29.666	Q86YS7	C2CD5	C2 domain-containing protein 5	0	1027	36.806
dd_Smed_v6_12817_0_1	2272	0.126726	3.64634	0.432513	-0.137625	3.64634	0.31022	NA	NA	NA	NA	NA	NA	NA	NA	NA	NA	NA	NA	NA	NA	NA	NA	NA	NA	NA	NA	NA	NA	NA	NA	NA	NA	NA	NA	NA	NA	NA	NA	NA	NA	NA	NA
dd_Smed_v6_12818_0_1	1347	-0.0175968	2.6006	0.977501	0.0715051	2.6006	0.780863	O43913	ORC5	Origin recognition complex subunit 5	1.67e-17	235	26.383	Q9WUV0	Orc5	Origin recognition complex subunit 5	6.1e-20	233	28.755	Q6P0X9	orc5	Origin recognition complex, subunit 5	1.84e-22	256	29.297	Q24169	Orc5	Origin recognition complex subunit 5	3.42e-16	270	27.037	Q23249	orc-5	ORC (Origin Recognition Complex) subunit	2.9e-10	243	25.926	Q6P0X9	orc5	Origin recognition complex, subunit 5	8.36e-22	256	29.297
dd_Smed_v6_1282_0_1	2788	-0.13134	7.45447	0.296421	-0.0528285	7.45447	0.691746	Q16539	MAPK14	Mitogen-activated protein kinase 14	1.54e-144	347	59.654	Q9WUI1	Mapk11	Mitogen-activated protein kinase 11	7.89e-146	349	59.312	Q6IQ84	mapk11	Mitogen-activated protein kinase	4.74e-143	345	58.261	O61443	p38b	Mitogen-activated protein kinase 14B	9.4e-137	352	57.386	Q17446	pmk-1	Mitogen-activated protein kinase pmk-1	1.26e-137	345	60	Q9WUI1	Mapk11	Mitogen-activated protein kinase 11	3.17e-145	349	59.312
dd_Smed_v6_12820_0_1	625	-0.141683	3.25798	0.48286	-0.200313	3.25798	0.167976	NA	NA	NA	NA	NA	NA	NA	NA	NA	NA	NA	NA	NA	NA	NA	NA	NA	NA	NA	NA	NA	NA	NA	NA	NA	NA	NA	NA	NA	NA	NA	NA	NA	NA	NA	NA
dd_Smed_v6_12821_0_1	1395	-0.406396	4.02432	0.000165201	-0.368463	4.02432	0.000344216	Q9UDX3	SEC14L4	SEC14-like protein 4	1.73e-82	385	35.584	Q99J08	Sec14l2	SEC14-like protein 2	7.63e-83	379	35.356	Q803G8	sec14l1	SEC14-like 1 (S. cerevisiae)	5.5e-37	319	27.586	Q9VMD6	retm	Protein real-time	2.78e-37	356	26.685	Q22824	cgr-1	CRAL/TRIO and GOLD domain suppressor of activated Ras	1.06e-24	384	22.917	Q99J08	Sec14l2	SEC14-like protein 2	3.07e-82	379	35.356
dd_Smed_v6_12822_0_1	317	0.247776	1.90784	0.281007	0.246223	1.90784	0.203012	NA	NA	NA	NA	NA	NA	NA	NA	NA	NA	NA	NA	NA	NA	NA	NA	NA	NA	NA	NA	NA	NA	NA	NA	NA	NA	NA	NA	NA	NA	NA	NA	NA	NA	NA	NA
dd_Smed_v6_12823_0_1	1007	-0.323993	1.79454	0.165196	0.0668069	1.79454	0.784016	O75794	CDC123	Cell division cycle protein 123 homolog	8.67e-41	322	34.783	Q8CII2	Cdc123	Cell division cycle protein 123 homolog	5.47e-41	322	33.851	Q6PC40	cdc123	Cell division cycle protein 123 homolog	1.1e-37	272	34.191	NA	NA	NA	NA	NA	NA	NA	NA	NA	NA	NA	NA	Q8CII2	Cdc123	Cell division cycle protein 123 homolog	2.2e-40	322	33.851
dd_Smed_v6_12825_0_1	2091	0.0491333	3.8459	0.858429	0.0345908	3.8459	0.879188	Q16281	CNGA3	Cyclic nucleotide-gated cation channel alpha-3	7.61e-172	525	51.429	Q9JJZ8	Cnga3	Cyclic nucleotide-gated cation channel alpha-3	3.18e-173	564	48.759	E7FE78	cnga1	Cyclic nucleotide-gated channel alpha 1	4.58e-172	525	50.476	Q24278	CngA	Cyclic nucleotide-gated cation channel subunit A	1.03e-151	533	45.403	Q03611	tax-4	Cyclic nucleotide-gated cation channel	2.94e-153	618	43.851	Q9JJZ8	Cnga3	Cyclic nucleotide-gated cation channel alpha-3	1.28e-172	564	48.759
dd_Smed_v6_12826_0_1	1848	-0.0883383	3.44718	0.671332	0.133084	3.44718	0.346597	NA	NA	NA	NA	NA	NA	NA	NA	NA	NA	NA	NA	NA	NA	NA	NA	NA	NA	NA	NA	NA	NA	NA	NA	NA	NA	NA	NA	NA	NA	NA	NA	NA	NA	NA	NA
dd_Smed_v6_12828_0_1	1468	0.0341906	3.7396	0.895859	-0.071883	3.7396	0.621166	Q96IW2	SHD	SH2 domain-containing adapter protein D	1.84e-16	81	50.617	Q8CG80	Shf	SH2 domain-containing adapter protein F	3.52e-16	88	45.455	A8WHR4	shda	Src homology 2 domain-containing-transforming protein D, a	1.15e-16	82	47.561	Q9VYM1	hwt	Uncharacterized protein, isoform C	1.03e-17	86	43.023	P03949	abl-1	Tyrosine-protein kinase abl-1	3.29e-08	67	35.821	Q9VYM1	hwt	Uncharacterized protein, isoform C	4.66e-17	86	43.023
dd_Smed_v6_12829_0_1	661	-0.113426	2.69115	0.640864	-0.193068	2.69115	0.25702	NA	NA	NA	NA	NA	NA	NA	NA	NA	NA	NA	NA	NA	NA	NA	NA	NA	NA	NA	NA	NA	NA	NA	NA	NA	NA	NA	NA	NA	NA	NA	NA	NA	NA	NA	NA
dd_Smed_v6_1283_0_1	667	0.0274186	4.52729	0.92549	-0.137764	4.52729	0.371452	NA	NA	NA	NA	NA	NA	NA	NA	NA	NA	NA	NA	NA	NA	NA	NA	NA	NA	NA	NA	NA	NA	NA	NA	NA	NA	NA	NA	NA	NA	NA	NA	NA	NA	NA	NA
dd_Smed_v6_12830_0_1	266	0.288677	0.331487	0.591213	0.0684982	0.331487	0.926412	NA	NA	NA	NA	NA	NA	NA	NA	NA	NA	NA	NA	NA	NA	NA	NA	NA	NA	NA	NA	NA	NA	NA	NA	NA	NA	NA	NA	NA	NA	NA	NA	NA	NA	NA	NA
dd_Smed_v6_12831_0_1	784	-0.287998	1.94102	0.398689	0.160735	1.94102	0.629176	NA	NA	NA	NA	NA	NA	NA	NA	NA	NA	NA	NA	NA	NA	NA	NA	NA	NA	NA	NA	NA	NA	NA	NA	NA	NA	NA	NA	NA	NA	NA	NA	NA	NA	NA	NA
dd_Smed_v6_12832_0_1	1059	-0.195209	4.49459	0.0169172	-0.0627523	4.49459	0.503418	Q8N1M1	BEST3	Bestrophin-3	1.69e-59	342	35.673	Q6H1V1	Best3	Bestrophin-3	1.84e-58	343	34.985	NA	NA	NA	NA	NA	NA	Q9V3J6	Best1	Bestrophin homolog	3.6e-61	345	33.623	Q17529	best-2	Bestrophin homolog 2	7.13e-45	342	30.994	Q9V3J6	Best1	Bestrophin homolog	1.63e-60	345	33.623
dd_Smed_v6_12833_0_1	1178	-0.209663	2.45351	0.397229	-0.46144	2.45351	0.00739125	Q86V25	VASH2	Vasohibin-2	9.9e-69	248	44.355	Q8C5G2	Vash2	Vasohibin-2	2.43e-68	248	43.952	F1QXP0	vash1	Uncharacterized protein	3.64e-68	250	41.6	NA	NA	NA	NA	NA	NA	NA	NA	NA	NA	NA	NA	Q86V25	VASH2	Vasohibin-2	4.38e-68	248	44.355
dd_Smed_v6_12834_0_1	994	-0.121332	1.28252	0.767672	0.0729192	1.28252	0.826893	A0A087WXD2	MAGI1	Membrane-associated guanylate kinase, WW and PDZ domain-containing protein 1	1.82e-11	157	29.299	Q9JKS4	Ldb3	LIM domain-binding protein 3	6.84e-11	78	37.179	Q4ZGK5	ldb3a	Cypher/ZASP splice variant 3 gamma	1.14e-12	87	37.931	Q7KUB5	Zasp66	Z band alternatively spliced PDZ-motif protein 66, isoform B	1.76e-11	82	32.927	C1P634	magi-1	MAGI (Membrane Associated Guanylate kinase Inverted) homolog	5.59e-08	172	28.488	Q4ZGK5	ldb3a	Cypher/ZASP splice variant 3 gamma	5.16e-12	87	37.931
dd_Smed_v6_12835_0_1	1641	-0.0787213	2.59902	0.717667	-0.5167	2.59902	9.9372e-06	Q9P209	CEP72	Centrosomal protein of 72 kDa	7.92e-36	199	39.698	Q9D3R3	Cep72	Centrosomal protein of 72 kDa	6.82e-37	170	43.529	Q501X2	cep72	Centrosomal protein of 72 kDa	3.1e-41	147	49.66	Q9VZ81	CT33170	Uncharacterized protein, isoform A	2.95e-06	140	27.143	Q9BLB6	mog-2	Probable U2 small nuclear ribonucleoprotein A'	0.000557	108	29.63	Q501X2	cep72	Centrosomal protein of 72 kDa	1.41e-40	147	49.66
dd_Smed_v6_12837_0_1	1472	-0.0196726	3.06558	0.961801	0.154959	3.06558	0.302692	P78368	CSNK1G2	Casein kinase I isoform gamma-2	1.64e-27	84	57.143	Q8BVP5	Csnk1g2	Casein kinase I isoform gamma-2	3.98e-29	128	46.094	Q5PRD4	csnk1g1	Casein kinase I isoform gamma-1	1.08e-27	84	59.524	Q8IHB0	gish	AT18609p	8.16e-32	83	62.651	Q8WQ99	csnk-1	Casein kinase I gamma	7.39e-27	91	52.747	Q8IHB0	gish	AT18609p	3.7e-31	83	62.651
dd_Smed_v6_12838_0_1	3328	0.0227142	3.29663	0.941505	0.0317518	3.29663	0.87833	NA	NA	NA	NA	NA	NA	NA	NA	NA	NA	NA	NA	NA	NA	NA	NA	NA	NA	NA	NA	NA	NA	NA	NA	NA	NA	NA	NA	NA	NA	NA	NA	NA	NA	NA	NA
dd_Smed_v6_1284_0_1	1992	0.165614	7.56546	0.161386	0.240108	7.56546	0.00896705	Q7RTX9	SLC16A14	Monocarboxylate transporter 14	3.98e-07	128	31.25	O70451	Slc16a7	Monocarboxylate transporter 2	3.2e-07	194	24.227	A0A0G2L0H0	LOC103911912	Uncharacterized protein	2.46e-06	160	28.75	Q7JWI7	CG11665	RE60337p	1.88e-05	185	27.568	NA	NA	NA	NA	NA	NA	O70451	Slc16a7	Monocarboxylate transporter 2	1.29e-06	194	24.227
dd_Smed_v6_12841_0_1	1964	-0.221537	2.78295	0.167809	-0.187766	2.78295	0.178193	NA	NA	NA	NA	NA	NA	NA	NA	NA	NA	NA	NA	NA	NA	NA	NA	NA	NA	NA	NA	NA	NA	NA	NA	NA	NA	NA	NA	NA	NA	NA	NA	NA	NA	NA	NA
dd_Smed_v6_12844_0_1	1323	-0.0868696	2.9349	0.706343	-0.501109	2.9349	3.39478e-05	NA	NA	NA	NA	NA	NA	NA	NA	NA	NA	NA	NA	NA	NA	NA	NA	NA	NA	NA	NA	NA	NA	NA	NA	NA	NA	NA	NA	NA	NA	NA	NA	NA	NA	NA	NA
dd_Smed_v6_12845_0_1	1989	0.167277	4.22952	0.214814	0.195604	4.22952	0.0699675	Q14678	KANK1	KN motif and ankyrin repeat domain-containing protein 1	1.77e-06	127	29.921	Q6AXG6	Kank1	Kank1 protein	1.02e-06	94	35.106	X1WE18	kank2	KN motif and ankyrin repeat domains 2	6.52e-06	47	44.681	NA	NA	NA	NA	NA	NA	G5EDN8	vab-19	VAB-19	9.36e-05	30	50	Q6AXG6	Kank1	Kank1 protein	4.12e-06	94	35.106
dd_Smed_v6_12847_0_1	1263	0.141499	3.31152	0.370946	0.363478	3.31152	0.000388131	Q9HC21	SLC25A19	Mitochondrial thiamine pyrophosphate carrier	1.64e-67	313	38.658	Q9DAM5	Slc25a19	Mitochondrial thiamine pyrophosphate carrier	1.22e-69	311	40.193	Q0P483	slc25a42	Mitochondrial coenzyme A transporter SLC25A42	1.28e-30	314	28.025	Q7K0L7	Tpc1	LP01207p	7.69e-60	322	36.335	Q93717	slc-25a42	SLC (SoLute Carrier) homolog	1.47e-28	308	25.974	Q9DAM5	Slc25a19	Mitochondrial thiamine pyrophosphate carrier	4.89e-69	311	40.193
dd_Smed_v6_12848_0_1	513	-0.286273	0.368467	0.602747	-0.672806	0.368467	0.0713797	NA	NA	NA	NA	NA	NA	NA	NA	NA	NA	NA	NA	NA	NA	NA	NA	NA	NA	NA	NA	NA	NA	NA	NA	NA	NA	NA	NA	NA	NA	NA	NA	NA	NA	NA	NA
dd_Smed_v6_12849_0_1	1013	0.192697	2.37093	0.29996	0.153144	2.37093	0.372262	Q96K21	ZFYVE19	Abscission/NoCut checkpoint regulator	4.68e-11	159	27.044	Q9DAZ9	Zfyve19	Abscission/NoCut checkpoint regulator	7.81e-11	181	28.177	A8E531	zfyve19	Zgc:92683 protein	1.02e-10	47	51.064	NA	NA	NA	NA	NA	NA	NA	NA	NA	NA	NA	NA	Q96K21	ZFYVE19	Abscission/NoCut checkpoint regulator	2.07e-10	159	27.044
dd_Smed_v6_1285_0_1	1164	0.0237174	6.33101	0.903103	0.0371761	6.33101	0.77967	Q96PK6	RBM14	RNA-binding protein 14	4.46e-13	71	42.254	Q8C2Q3	Rbm14	RNA-binding protein 14	4.37e-13	71	42.254	Q6NXC1	rbm4.3	RNA-binding motif protein 4.3	4.25e-13	69	49.275	Q94901	lark	RNA-binding protein lark	1.27e-11	69	42.029	Q10667	rnp-1	RNA-binding protein rnp-1	5.42e-09	69	34.783	Q8C2Q3	Rbm14	RNA-binding protein 14	1.76e-12	71	42.254
dd_Smed_v6_12850_0_1	1141	0.136404	2.47492	0.622807	0.11734	2.47492	0.614054	Q8N954	GPATCH11	G patch domain-containing protein 11	4.59e-38	259	32.046	Q3UFS4	Gpatch11	G patch domain-containing protein 11	8.3e-36	263	31.559	Q6DGZ0	gpatch11	G patch domain-containing protein 11	1.76e-38	258	32.558	Q9VI83	CG10053	LD46678p	1.76e-29	265	29.057	Q22178	CELE_T04H1.5	Uncharacterized protein	2.21e-30	283	29.329	Q6DGZ0	gpatch11	G patch domain-containing protein 11	8.02e-38	258	32.558
dd_Smed_v6_12851_0_1	778	0.28043	-0.0621339	0.656354	-0.0944143	-0.0621339	0.860053	Q86UP8	GTF2IRD2	General transcription factor II-I repeat domain-containing protein 2A	6.36e-20	99	43.434	B2RPU8	Zbed5	MCG130675	5.53e-24	102	39.216	A0A0G2KYX9	-	Uncharacterized protein	6.49e-39	150	38	NA	NA	NA	NA	NA	NA	NA	NA	NA	NA	NA	NA	A0A0G2KYX9	-	Uncharacterized protein	2.75e-38	150	38
dd_Smed_v6_12853_0_1	903	-0.24944	5.12952	0.362919	-0.162149	5.12952	0.522016	NA	NA	NA	NA	NA	NA	NA	NA	NA	NA	NA	NA	NA	NA	NA	NA	NA	NA	NA	NA	NA	NA	NA	NA	NA	NA	NA	NA	NA	NA	NA	NA	NA	NA	NA	NA
dd_Smed_v6_12854_0_1	943	-0.36874	1.91806	0.0578463	-0.485387	1.91806	0.00225586	NA	NA	NA	NA	NA	NA	NA	NA	NA	NA	NA	NA	NA	NA	NA	NA	NA	NA	NA	NA	NA	NA	NA	NA	NA	NA	NA	NA	NA	NA	NA	NA	NA	NA	NA	NA
dd_Smed_v6_12855_0_1	1784	-0.406136	3.41037	0.00171014	-0.691886	3.41037	1.38354e-09	NA	NA	NA	NA	NA	NA	NA	NA	NA	NA	NA	NA	NA	NA	NA	NA	NA	NA	NA	NA	NA	NA	NA	NA	NA	NA	NA	NA	NA	NA	NA	NA	NA	NA	NA	NA
dd_Smed_v6_12856_0_1	911	-0.132385	2.07679	0.586587	-0.454129	2.07679	0.00292545	NA	NA	NA	NA	NA	NA	NA	NA	NA	NA	NA	NA	NA	NA	NA	NA	NA	NA	NA	NA	NA	NA	NA	NA	NA	NA	NA	NA	NA	NA	NA	NA	NA	NA	NA	NA
dd_Smed_v6_12858_0_1	648	-0.00335438	2.70308	1	0.0687218	2.70308	0.72194	NA	NA	NA	NA	NA	NA	NA	NA	NA	NA	NA	NA	NA	NA	NA	NA	NA	NA	NA	NA	NA	NA	NA	NA	NA	NA	NA	NA	NA	NA	NA	NA	NA	NA	NA	NA
dd_Smed_v6_1286_0_1	1478	-0.059677	6.44805	0.71229	-0.0759467	6.44805	0.529809	P52564	MAP2K6	Dual specificity mitogen-activated protein kinase kinase 6	1.85e-103	330	49.697	P70236	Map2k6	Dual specificity mitogen-activated protein kinase kinase 6	2.51e-102	305	51.475	Q9DGE0	map2k6	Dual specificity mitogen-activated protein kinase kinase 6	1.18e-99	287	51.916	O62602	lic	Licorne	3.09e-91	311	45.659	G5EDF7	sek-1	Dual specificity mitogen-activated protein kinase kinase sek-1	6.61e-87	332	41.867	P52564	MAP2K6	Dual specificity mitogen-activated protein kinase kinase 6	8.19e-103	330	49.697
dd_Smed_v6_12861_0_1	1589	-0.278357	3.00888	0.0462876	-0.312778	3.00888	0.00786116	Q9UKT6	FBXL21	F-box/LRR-repeat protein 21	3.88e-06	46	45.652	Q8BFZ4	Fbxl21	F-box/LRR-repeat protein 21	3.48e-07	46	47.826	NA	NA	NA	NA	NA	NA	A1ZBR6	CG11044	Uncharacterized protein	6.87e-08	355	25.634	NA	NA	NA	NA	NA	NA	A1ZBR6	CG11044	Uncharacterized protein	3.12e-07	355	25.634
dd_Smed_v6_12863_0_1	1188	-0.150641	3.67549	0.23725	-0.191839	3.67549	0.0611928	NA	NA	NA	NA	NA	NA	NA	NA	NA	NA	NA	NA	NA	NA	NA	NA	NA	NA	NA	NA	NA	NA	NA	NA	NA	NA	NA	NA	NA	NA	NA	NA	NA	NA	NA	NA
dd_Smed_v6_12864_0_1	2454	-0.220896	4.01679	0.147265	-0.405307	4.01679	0.000416649	Q8N5V2	NGEF	Ephexin-1	2.93e-47	318	37.736	Q8CHT1	Ngef	Ephexin-1	5.1e-48	318	38.05	F1R1Q2	plekhg5a	Pleckstrin homology domain-containing, family G (with RhoGef domain) member 5a	9.93e-08	303	22.112	Q9Y150	Exn	BcDNA.GH03693	5.37e-37	338	31.657	Q22354	rhgf-2	RHo Guanine nucleotide exchange Factor	0.000532	313	22.364	Q8CHT1	Ngef	Ephexin-1	2.05e-47	318	38.05
dd_Smed_v6_12866_0_1	2900	-0.0427429	4.88542	0.785857	-0.285658	4.88542	0.000273839	Q01814	ATP2B2	Plasma membrane calcium-transporting ATPase 2	0	711	59.072	A2ALL9	Atp2b3	Calcium-transporting ATPase	0	736	58.288	X1WCG5	atp2b3b	Calcium-transporting ATPase	0	738	58.13	Q59DQ0	PMCA	Calcium-transporting ATPase	0	720	60.556	Q95XP5	mca-3	Calcium-transporting ATPase	0	731	56.772	Q59DQ0	PMCA	Calcium-transporting ATPase	0	720	60.556
dd_Smed_v6_12867_0_1	1413	0.105908	2.28453	0.732303	-0.0227362	2.28453	0.963686	Q9UHM6	OPN4	Melanopsin	1.05e-42	347	31.988	Q9QXZ9	Opn4	Melanopsin	7.46e-42	315	32.698	Q2KNE5	opn4a	Melanopsin-A	1.46e-48	315	33.333	O01668	Rh6	Opsin Rh6	9.73e-35	326	29.448	Q6F3C9	npr-5	NeuroPeptide Receptor family	1.79e-15	374	21.658	Q2KNE5	opn4a	Melanopsin-A	6.63e-48	315	33.333
dd_Smed_v6_12869_0_1	1502	-0.15292	3.06642	0.386106	-0.234517	3.06642	0.0690747	NA	NA	NA	NA	NA	NA	NA	NA	NA	NA	NA	NA	NA	NA	NA	NA	NA	NA	NA	NA	NA	NA	NA	NA	NA	NA	NA	NA	NA	NA	NA	NA	NA	NA	NA	NA
dd_Smed_v6_1287_0_1	379	-0.331699	5.28913	5.90545e-05	-0.156195	5.28913	0.0797798	NA	NA	NA	NA	NA	NA	NA	NA	NA	NA	NA	NA	NA	NA	NA	NA	NA	NA	NA	NA	NA	NA	NA	NA	NA	NA	NA	NA	NA	NA	NA	NA	NA	NA	NA	NA
dd_Smed_v6_12870_0_1	340	0.0690599	1.52623	0.874951	-0.20296	1.52623	0.43293	NA	NA	NA	NA	NA	NA	NA	NA	NA	NA	NA	NA	NA	NA	NA	NA	NA	NA	NA	NA	NA	NA	NA	NA	NA	NA	NA	NA	NA	NA	NA	NA	NA	NA	NA	NA
dd_Smed_v6_12872_0_1	3358	0.0161236	3.47065	0.970085	-0.386599	3.47065	0.00441044	Q08174	PCDH1	Protocadherin-1	7.13e-66	659	29.439	Q8QZT6	Pcdh1	Pcdh1 protein	1.32e-64	659	28.832	A0A0B5JFG8	pcdh18a	Pcdh18a	8.67e-60	722	28.116	X2J8E9	ds	Dachsous, isoform B	1.17e-56	669	29.746	G5EDK5	fmi-1	FlaMIngo (Cadherin plus 7TM domain) homolog	1.3e-34	623	24.238	Q08174	PCDH1	Protocadherin-1	3.15e-65	659	29.439
dd_Smed_v6_12873_0_1	1042	-0.0391999	1.58913	0.957749	-0.267534	1.58913	0.2604	P78426	NKX6-1	Homeobox protein Nkx-6.1	3.09e-37	95	66.316	Q99MA9	Nkx6-1	Homeobox protein Nkx-6.1	3.52e-37	95	66.316	Q5VJF4	nkx6.1	Transcription factor Nkx6.1	6.43e-38	95	67.368	Q8SXK1	HGTX	RE18506p	4.96e-38	103	67.961	G5EGF2	cog-1	COG-1B	2.44e-28	79	63.291	Q8SXK1	HGTX	RE18506p	2.25e-37	103	67.961
dd_Smed_v6_12874_0_1	1947	-0.104144	3.17637	0.570068	0.128348	3.17637	0.329662	NA	NA	NA	NA	NA	NA	NA	NA	NA	NA	NA	NA	NA	NA	NA	NA	NA	NA	NA	NA	NA	NA	NA	NA	NA	NA	NA	NA	NA	NA	NA	NA	NA	NA	NA	NA
dd_Smed_v6_12876_0_1	480	-0.156615	1.32427	0.697281	-0.142059	1.32427	0.684954	NA	NA	NA	NA	NA	NA	NA	NA	NA	NA	NA	NA	NA	NA	NA	NA	NA	NA	NA	NA	NA	NA	NA	NA	NA	NA	NA	NA	NA	NA	NA	NA	NA	NA	NA	NA
dd_Smed_v6_12877_0_1	1213	0.179673	3.51574	0.554073	-0.7142	3.51574	0.000162502	NA	NA	NA	NA	NA	NA	NA	NA	NA	NA	NA	NA	NA	NA	NA	NA	NA	NA	NA	NA	NA	NA	NA	NA	NA	NA	NA	NA	NA	NA	NA	NA	NA	NA	NA	NA
dd_Smed_v6_12878_0_1	2015	0.217585	3.43741	0.126643	0.182465	3.43741	0.153734	Q16515	ASIC2	Acid-sensing ion channel 2	9.49e-15	515	21.165	Q925H0	Asic2	Acid-sensing ion channel 2	7.04e-15	513	21.053	Q708S3	asic4	Acid-sensing ion channel 4	6.87e-16	434	21.659	Q0KHW3	ppk8	Pickpocket 8, isoform H	0.00042	282	23.759	P24585	deg-1	Degenerin deg-1	1.83e-11	470	21.915	Q708S3	asic4	Acid-sensing ion channel 4	3.12e-15	434	21.659
dd_Smed_v6_12879_0_1	2028	-0.0633255	4.62644	0.702827	0.0421347	4.62644	0.777184	Q9P215	POGK	Pogo transposable element with KRAB domain	2.7e-97	392	38.01	Q80TC5	Pogk	Pogo transposable element with KRAB domain	3.23e-96	392	37.755	A8E7N7	pogza	Pogo transposable element with ZNF domain a	1.13e-06	319	19.436	NA	NA	NA	NA	NA	NA	NA	NA	NA	NA	NA	NA	Q9P215	POGK	Pogo transposable element with KRAB domain	1.19e-96	392	38.01
dd_Smed_v6_1288_0_1	1375	-0.118153	7.02481	0.348565	-0.200922	7.02481	0.0276651	O60583	CCNT2	Cyclin-T2	1.85e-32	294	31.633	Q7TQK0	Ccnt2	Cyclin-T2	7.58e-33	222	34.234	Q803Q8	ccnt2a	Cyclin T2	3.37e-33	221	33.937	O96433	CycT	Cyclin-T	5.15e-32	236	30.085	P34424	cit-1.2	Cyclin-T1.2	2.82e-15	227	26.432	Q803Q8	ccnt2a	Cyclin T2	1.53e-32	221	33.937
dd_Smed_v6_12880_0_1	914	-0.0452756	2.4697	0.905605	0.119595	2.4697	0.623653	Q9NPA1	KCNMB3	Calcium-activated potassium channel subunit beta-3	4.34e-06	168	26.786	E9Q7U0	Kcnmb3	Potassium large conductance calcium-activated channel, subfamily M, beta member 3	2.36e-07	185	27.027	NA	NA	NA	NA	NA	NA	NA	NA	NA	NA	NA	NA	NA	NA	NA	NA	NA	NA	E9Q7U0	Kcnmb3	Potassium large conductance calcium-activated channel, subfamily M, beta member 3	9.48e-07	185	27.027
dd_Smed_v6_12881_0_1	4172	-0.0246281	3.52531	0.935727	0.167943	3.52531	0.192609	Q9BXW9	FANCD2	Fanconi anemia group D2 protein	9.23e-24	480	22.708	Q80V62	Fancd2	Fanconi anemia group D2 protein homolog	3.69e-31	722	22.853	E7F616	fancd2	Fanconi anemia, complementation group D2	1.7e-25	795	23.145	Q8MSQ1	Fancd2	SD22389p	2.51e-12	91	35.165	NA	NA	NA	NA	NA	NA	Q80V62	Fancd2	Fanconi anemia group D2 protein homolog	1.48e-30	722	22.853
dd_Smed_v6_12882_0_1	1081	0.113632	2.63207	0.608409	0.266025	2.63207	0.061389	NA	NA	NA	NA	NA	NA	NA	NA	NA	NA	NA	NA	NA	NA	NA	NA	NA	NA	NA	NA	NA	NA	NA	NA	NA	NA	NA	NA	NA	NA	NA	NA	NA	NA	NA	NA
dd_Smed_v6_12883_0_1	2353	0.218113	4.49603	0.0235886	0.103256	4.49603	0.3225	Q9GZV3	SLC5A7	High affinity choline transporter 1	2.86e-174	591	52.453	Q8BGY9	Slc5a7	High affinity choline transporter 1	3.18e-172	586	52.73	F1Q620	slc5a7a	Solute carrier family 5 (sodium/choline cotransporter), member 7a	2.97e-169	610	50.164	Q9VE46	CG7708	High-affinity choline transporter 1	9.51e-174	579	53.368	O02228	cho-1	High-affinity choline transporter 1	2.35e-173	521	56.622	Q9GZV3	SLC5A7	High affinity choline transporter 1	1.26e-173	591	52.453
dd_Smed_v6_12884_0_1	969	-0.266371	1.23989	0.404922	0.011771	1.23989	0.997582	Q32MN6	TBP	TATA-box-binding protein	5.82e-07	123	31.707	P29037	Tbp	TATA-box-binding protein	7.44e-07	123	31.707	Q1JPY4	tbpl2	TATA box-binding protein-like protein 2	1.98e-07	123	32.52	P20227	Tbp	TATA-box-binding protein	5.77e-07	123	32.52	P32085	tbp-1	TATA-box-binding protein	0.000109	63	36.508	Q1JPY4	tbpl2	TATA box-binding protein-like protein 2	8.99e-07	123	32.52
dd_Smed_v6_12885_0_1	1453	-0.0385584	2.7996	0.909621	0.133959	2.7996	0.423379	NA	NA	NA	NA	NA	NA	NA	NA	NA	NA	NA	NA	NA	NA	NA	NA	NA	NA	NA	NA	NA	NA	NA	NA	NA	NA	NA	NA	NA	NA	NA	NA	NA	NA	NA	NA
dd_Smed_v6_12886_0_1	757	-0.471762	2.22183	0.0138156	-0.25769	2.22183	0.167666	NA	NA	NA	NA	NA	NA	NA	NA	NA	NA	NA	NA	NA	NA	NA	NA	NA	NA	NA	NA	NA	NA	NA	NA	NA	NA	NA	NA	NA	NA	NA	NA	NA	NA	NA	NA
dd_Smed_v6_12888_0_1	1957	0.127634	3.5593	0.547958	0.161202	3.5593	0.318258	Q13586	STIM1	Stromal interaction molecule 1	7.5e-44	418	31.1	P70302	Stim1	Stromal interaction molecule 1	2.03e-44	418	31.579	E7FEY7	stim2a	Uncharacterized protein	3.35e-46	415	30.12	P83094	Stim	Stromal interaction molecule homolog	1.66e-43	422	30.806	G5EF60	stim-1	Stromal interaction molecule 1	8.18e-22	388	27.577	E7FEY7	stim2a	Uncharacterized protein	1.52e-45	415	30.12
dd_Smed_v6_1289_0_1	700	-0.188632	5.9934	0.0977193	-0.157877	5.9934	0.125421	Q9H299	SH3BGRL3	SH3 domain-binding glutamic acid-rich-like protein 3	2.32e-12	91	36.264	Q91VW3	Sh3bgrl3	SH3 domain-binding glutamic acid-rich-like protein 3	1.25e-12	91	36.264	Q7ZUC9	sh3bgrl3	SH3 domain binding glutamic acid-rich protein like 3	1.64e-11	93	32.258	Q9NFP5	Sh3beta	SH3 domain-binding glutamic acid-rich protein homolog	3.9e-06	103	29.126	NA	NA	NA	NA	NA	NA	Q91VW3	Sh3bgrl3	SH3 domain-binding glutamic acid-rich-like protein 3	5.04e-12	91	36.264
dd_Smed_v6_12890_0_1	1512	-0.0486601	4.11869	0.810619	0.0949962	4.11869	0.472699	O43283	MAP3K13	Mitogen-activated protein kinase kinase kinase 13	5.77e-23	235	32.766	Q1HKZ5	Map3k13	Mitogen-activated protein kinase kinase kinase 13	1.18e-22	235	32.766	E7FH13	si:ch211-45c16.2	Mitogen-activated protein kinase kinase kinase	3.4e-23	235	33.191	D3DMF6	wnd	Mitogen-activated protein kinase kinase kinase	4.42e-23	236	33.051	O01775	nekl-2	Serine/threonine-protein kinase nekl-2	6.14e-18	188	31.915	E7FH13	si:ch211-45c16.2	Mitogen-activated protein kinase kinase kinase	1.55e-22	235	33.191
dd_Smed_v6_12892_0_1	1677	-0.183344	3.47291	0.187535	-0.477026	3.47291	1.71628e-06	Q8IYX7	SAXO1	Stabilizer of axonemal microtubules 1	2.09e-07	303	24.092	B1AXP3	Saxo1	MCG1697, isoform CRA_a	3.21e-07	260	26.923	F1QIG9	saxo2	Stabilizer of axonemal microtubules 2	8.79e-07	299	20.067	NA	NA	NA	NA	NA	NA	NA	NA	NA	NA	NA	NA	Q8IYX7	SAXO1	Stabilizer of axonemal microtubules 1	9.22e-07	303	24.092
dd_Smed_v6_12893_0_1	1206	0.250386	2.85105	0.23239	0.273251	2.85105	0.103107	Q5T9C2	FAM102A	Protein FAM102A	4.77e-22	140	33.571	Q78T81	Fam102a	Protein FAM102A	5.53e-22	140	33.571	Q08CL0	fam102ab	Zgc:152955	1.22e-21	149	32.886	Q8SZ43	CG8671	CG8671, isoform B	2.89e-22	151	31.788	NA	NA	NA	NA	NA	NA	Q8SZ43	CG8671	CG8671, isoform B	1.31e-21	151	31.788
dd_Smed_v6_12894_0_1	1407	-0.0396547	3.07569	0.871005	-0.129509	3.07569	0.391293	Q9UKA1	FBXL5	F-box/LRR-repeat protein 5	1.31e-05	45	40	Q8C2S5	Fbxl5	F-box/LRR-repeat protein 5	9.3e-06	45	40	Q503P7	fbxw2	F-box and WD repeat domain containing 2	0.000714	66	31.818	Q6NQY0	FBXO11	GM01353p	0.000149	54	37.037	Q94251	dre-1	F-box protein dre-1	4.65e-05	67	34.328	Q8C2S5	Fbxl5	F-box/LRR-repeat protein 5	3.74e-05	45	40
dd_Smed_v6_12895_0_1	3439	-0.0111188	3.43857	0.981804	0.0837912	3.43857	0.588687	Q9BZA7	PCDH11X	Protocadherin-11 X-linked	3.43e-53	812	27.094	Q6KEQ5	Pcdh11x	Protocadherin	5.34e-53	804	27.736	E7FAK6	pcdh2g16	Uncharacterized protein	5.85e-47	631	27.575	X2J8E9	ds	Dachsous, isoform B	1.86e-41	695	26.906	Q967F4	hmr-1	Cadherin-related hmr-1	3e-30	695	26.043	Q9BZA7	PCDH11X	Protocadherin-11 X-linked	1.52e-52	812	27.094
dd_Smed_v6_12898_0_1	1857	0.0165115	3.26897	0.987641	-0.694685	3.26897	0.00366394	NA	NA	NA	NA	NA	NA	NA	NA	NA	NA	NA	NA	NA	NA	NA	NA	NA	NA	NA	NA	NA	NA	NA	NA	NA	NA	NA	NA	NA	NA	NA	NA	NA	NA	NA	NA
dd_Smed_v6_12899_0_1	488	-0.0307495	5.80253	0.871114	-0.0888576	5.80253	0.440629	P08865	RPSA	40S ribosomal protein SA	5.94e-58	142	57.746	P14206	Rpsa	40S ribosomal protein SA	6.4e-58	142	57.746	Q803F6	rpsa	40S ribosomal protein SA	1.58e-58	142	59.155	P38979	sta	40S ribosomal protein SA	1.25e-56	142	57.042	P46769	rps-0	40S ribosomal protein SA	8.81e-49	142	54.93	Q803F6	rpsa	40S ribosomal protein SA	7.18e-58	142	59.155
dd_Smed_v6_129_2_1	4223	-0.020163	9.74376	0.937112	0.00802823	9.74376	0.971048	Q12933	TRAF2	TNF receptor-associated factor 2	2.53e-17	263	26.996	P39429	Traf2	TNF receptor-associated factor 2	1.86e-16	149	30.872	Q6DEG0	traf3	TNF receptor-associated factor 3	2.61e-12	160	28.125	A8DYU9	Traf4	TNF-receptor-associated factor 4, isoform E	4.61e-07	153	24.837	G5EG80	trf-1	TNF Receptor Associated Factor (TRAF) homolog	5.45e-11	151	24.503	Q12933	TRAF2	TNF receptor-associated factor 2	1.12e-16	263	26.996
dd_Smed_v6_129_6_1	893	-0.0297819	6.27965	0.891262	-0.0283813	6.27965	0.859906	NA	NA	NA	NA	NA	NA	NA	NA	NA	NA	NA	NA	NA	NA	NA	NA	NA	NA	NA	NA	NA	NA	NA	NA	NA	NA	NA	NA	NA	NA	NA	NA	NA	NA	NA	NA
dd_Smed_v6_1290_0_1	746	-0.074374	5.99199	0.603731	0.00795171	5.99199	0.964753	P30044	PRDX5	Peroxiredoxin-5, mitochondrial	1.79e-52	158	51.899	P99029	Prdx5	Peroxiredoxin-5, mitochondrial	1.71e-48	148	52.703	F1QCE3	prdx5	Peroxiredoxin 5	1.58e-57	169	50.296	Q960M4	Prx5	LD45324p	2.21e-57	175	52	NA	NA	NA	NA	NA	NA	F1QCE3	prdx5	Peroxiredoxin 5	7.17e-57	169	50.296
dd_Smed_v6_12901_0_1	2757	-0.181915	4.32994	0.150406	-0.213298	4.32994	0.036927	NA	NA	NA	NA	NA	NA	NA	NA	NA	NA	NA	NA	NA	NA	NA	NA	NA	NA	NA	NA	NA	NA	NA	NA	NA	NA	NA	NA	NA	NA	NA	NA	NA	NA	NA	NA
dd_Smed_v6_12902_0_1	775	-0.0544415	2.15203	0.91028	0.231448	2.15203	0.257886	NA	NA	NA	NA	NA	NA	NA	NA	NA	NA	NA	NA	NA	NA	NA	NA	NA	NA	NA	NA	NA	NA	NA	NA	NA	NA	NA	NA	NA	NA	NA	NA	NA	NA	NA	NA
dd_Smed_v6_12905_1_1	1455	-0.0335352	3.86657	0.889496	0.0868986	3.86657	0.5106	Q6EKJ0	GTF2IRD2B	General transcription factor II-I repeat domain-containing protein 2B	0.000272	34	44.118	Q99NI3	Gtf2ird2	General transcription factor II-I repeat domain-containing protein 2	0.000269	41	41.463	A0A0G2KYX9	-	Uncharacterized protein	4.96e-08	104	30.769	NA	NA	NA	NA	NA	NA	NA	NA	NA	NA	NA	NA	A0A0G2KYX9	-	Uncharacterized protein	2.18e-07	104	30.769
dd_Smed_v6_12906_0_1	468	0.172969	0.985919	0.63818	0.148815	0.985919	0.635236	NA	NA	NA	NA	NA	NA	NA	NA	NA	NA	NA	NA	NA	NA	NA	NA	NA	NA	NA	NA	NA	NA	NA	NA	NA	NA	NA	NA	NA	NA	NA	NA	NA	NA	NA	NA
dd_Smed_v6_12908_0_1	2789	-0.0259051	3.03153	0.932883	0.28416	3.03153	0.0187749	Q6P3W7	SCYL2	SCY1-like protein 2	2.49e-57	617	24.959	Q8CFE4	Scyl2	SCY1-like protein 2	5.98e-58	618	25.081	E9QFH2	cdk6	Cyclin-dependent kinase 6	3.19e-07	166	26.506	A8JMD5	bma	Black match, isoform D	7.27e-85	630	29.841	Q9XTR1	cdk-4	Cyclin-dependent kinase 4 homolog	2.09e-08	168	27.381	A8JMD5	bma	Black match, isoform D	3.29e-84	630	29.841
dd_Smed_v6_12909_0_1	1049	0.395954	1.81502	0.0387585	0.476618	1.81502	0.00267505	Q9Y5R4	HEMK1	HemK methyltransferase family member 1	2.96e-39	233	39.056	Q921L7	Hemk1	HemK methyltransferase family member 1	1.47e-38	237	40.084	F1QJH5	hemk1	HemK methyltransferase family member 1	9.87e-41	233	38.627	Q9VMD3	CG9531	CG9531, isoform A	1.77e-31	232	33.19	O16582	mtq-2	MethylTransferase modifying glutamine (Q)	3.25e-05	189	25.926	F1QJH5	hemk1	HemK methyltransferase family member 1	4.49e-40	233	38.627
dd_Smed_v6_1291_0_1	578	-0.0535343	4.61073	0.792146	-0.0967394	4.61073	0.486856	Q9NZF1	PLAC8	Placenta-specific gene 8 protein	0.000126	103	28.155	Q9JI48	Plac8	Placenta-specific gene 8 protein	7.18e-06	101	28.713	NA	NA	NA	NA	NA	NA	NA	NA	NA	NA	NA	NA	NA	NA	NA	NA	NA	NA	Q9JI48	Plac8	Placenta-specific gene 8 protein	2.89e-05	101	28.713
dd_Smed_v6_12910_0_1	567	-0.332509	1.2736	0.264559	-0.245034	1.2736	0.358652	NA	NA	NA	NA	NA	NA	Q8BMN4	Lmln	Leishmanolysin-like peptidase	1.3e-05	65	32.308	F1Q5N1	lmln	Leishmanolysin-like (metallopeptidase M8 family)	4.03e-05	64	34.375	Q9VH19	Invadolysin	Leishmanolysin-like peptidase	3.06e-06	63	36.508	NA	NA	NA	NA	NA	NA	Q9VH19	Invadolysin	Leishmanolysin-like peptidase	1.39e-05	63	36.508
dd_Smed_v6_12912_0_1	1540	-0.265028	1.6751	0.275178	-0.123318	1.6751	0.61213	Q96PQ6	ZNF317	Zinc finger protein 317	3.76e-12	207	25.604	Q0P5V5	Zfp317	Zinc finger protein 317	1.38e-12	235	24.255	F1R8E5	znf1041	Zinc finger protein 1041	1.46e-11	206	24.272	Q9VNZ4	Dmel\CG11247	FI01120p	1.57e-10	223	24.664	Q9N360	CELE_Y55F3AM.14	Uncharacterized protein	4.23e-07	192	26.042	Q0P5V5	Zfp317	Zinc finger protein 317	5.56e-12	235	24.255
dd_Smed_v6_12913_0_1	920	0.0495918	0.254066	0.979599	0.0170532	0.254066	1	NA	NA	NA	NA	NA	NA	NA	NA	NA	NA	NA	NA	NA	NA	NA	NA	NA	NA	NA	NA	NA	NA	NA	NA	NA	NA	NA	NA	NA	NA	NA	NA	NA	NA	NA	NA
dd_Smed_v6_12915_0_1	834	-0.039084	3.07931	0.894457	0.162622	3.07931	0.266426	Q9BTX3	TMEM208	Transmembrane protein 208	2.19e-23	144	45.833	Q9CR96	Tmem208	Transmembrane protein 208	2.57e-23	141	45.39	Q6NYP0	tmem208	Transmembrane protein 208	1.24e-20	134	47.761	A1ZA77	CG8320-RA	CG8320	2.23e-06	70	47.143	NA	NA	NA	NA	NA	NA	Q9BTX3	TMEM208	Transmembrane protein 208	9.7e-23	144	45.833
dd_Smed_v6_12918_0_1	642	-0.244388	0.357103	0.579304	-0.11368	0.357103	0.811624	NA	NA	NA	NA	NA	NA	NA	NA	NA	NA	NA	NA	NA	NA	NA	NA	NA	NA	NA	NA	NA	NA	NA	NA	NA	NA	NA	NA	NA	NA	NA	NA	NA	NA	NA	NA
dd_Smed_v6_1292_0_1	2737	-0.157955	6.76136	0.155469	-0.170241	6.76136	0.0666447	Q5SRE7	PHYHD1	Phytanoyl-CoA dioxygenase domain-containing protein 1	5.51e-07	103	30.097	Q9DB26	Phyhd1	Phytanoyl-CoA dioxygenase domain-containing protein 1	2.05e-06	113	24.779	A8E5P7	zgc:174917	Zgc:174917	1.82e-09	127	29.921	Q9VGY8	CG14688	Uncharacterized protein	0.000215	112	28.571	O62514	CELE_ZK550.5	Uncharacterized protein	9.8e-05	177	20.904	A8E5P7	zgc:174917	Zgc:174917	8.28e-09	127	29.921
dd_Smed_v6_12925_0_1	1696	-0.0590019	2.77546	0.78903	-0.224784	2.77546	0.0751382	NA	NA	NA	NA	NA	NA	NA	NA	NA	NA	NA	NA	NA	NA	NA	NA	NA	NA	NA	NA	NA	NA	NA	NA	NA	NA	NA	NA	NA	NA	NA	NA	NA	NA	NA	NA
dd_Smed_v6_12926_0_1	1155	-0.024833	2.93254	0.935509	-0.0382966	2.93254	0.875772	NA	NA	NA	NA	NA	NA	NA	NA	NA	NA	NA	NA	NA	NA	NA	NA	NA	NA	NA	NA	NA	NA	NA	NA	NA	NA	NA	NA	NA	NA	NA	NA	NA	NA	NA	NA
dd_Smed_v6_12927_0_1	2051	0.114904	3.69761	0.465513	0.0906122	3.69761	0.519727	P24723	PRKCH	Protein kinase C eta type	3.57e-71	296	39.527	P70268	Pkn1	Serine/threonine-protein kinase N1	2.53e-72	302	41.06	E7F7I3	pkn3	Protein kinase N3	1.32e-77	300	40.333	P13678	Pkc98E	Protein kinase C	4.94e-72	294	38.095	G5EFX2	pkn-1	Protein Kinase N (PKN) homolog	1.33e-72	308	39.286	E7F7I3	pkn3	Protein kinase N3	6.01e-77	300	40.333
dd_Smed_v6_12928_0_1	2248	0.124019	2.77441	0.523952	0.0375155	2.77441	0.853106	Q9UK61	FAM208A	Protein TASOR	3.09e-10	212	25.472	Q69ZR9	Fam208a	Protein TASOR	1.04e-09	213	25.822	A0A1L1QZC7	fam208b	Family with sequence similarity 208, member B	2.95e-06	160	28.125	NA	NA	NA	NA	NA	NA	NA	NA	NA	NA	NA	NA	Q9UK61	FAM208A	Protein TASOR	1.37e-09	212	25.472
dd_Smed_v6_12929_0_1	1299	0.166255	3.26292	0.351543	0.151086	3.26292	0.318444	Q96HU8	DIRAS2	GTP-binding protein Di-Ras2	9.38e-30	172	39.535	Q5PR73	Diras2	GTP-binding protein Di-Ras2	1.11e-29	172	39.535	B8A547	diras1b	DIRAS family, GTP-binding RAS-like 1b	4.14e-27	157	38.854	Q9VH66	CG8500-RA	CG8500, isoform A	3.91e-29	163	39.264	Q18246	rap-1	Ras-related protein Rap-1	1.37e-27	168	35.119	Q96HU8	DIRAS2	GTP-binding protein Di-Ras2	4.15e-29	172	39.535
dd_Smed_v6_1293_0_1	1666	-0.0640938	7.04483	0.690668	-0.112611	7.04483	0.311212	Q9BYM8	RBCK1	RanBP-type and C3HC4-type zinc finger-containing protein 1	2.62e-86	498	34.94	Q9WUB0	Rbck1	RanBP-type and C3HC4-type zinc finger-containing protein 1	1.17e-86	423	37.116	Q6GMF9	rbck1	RanBP-type and C3HC4-type zinc finger-containing protein 1	7.85e-94	464	35.991	O76924	ari-2	Potential E3 ubiquitin-protein ligase ariadne-2	2.87e-08	221	26.697	Q20871	CELE_F56D2.5	Uncharacterized protein	1.09e-11	215	26.512	Q6GMF9	rbck1	RanBP-type and C3HC4-type zinc finger-containing protein 1	3.57e-93	464	35.991
dd_Smed_v6_12930_0_1	2461	0.0274008	4.26423	0.88901	0.0198162	4.26423	0.901629	Q15022	SUZ12	Polycomb protein SUZ12	1.4e-26	211	33.649	Q80U70	Suz12	Polycomb protein Suz12	1.49e-26	211	33.649	Q6DC03	suz12a	Polycomb protein suz12-A	1.34e-27	233	33.476	Q9NJG9	Su(z)12	Polycomb protein Su(z)12	2.98e-29	237	33.755	NA	NA	NA	NA	NA	NA	Q9NJG9	Su(z)12	Polycomb protein Su(z)12	1.35e-28	237	33.755
dd_Smed_v6_12931_0_1	2768	-0.1645	4.51341	0.130557	-0.163485	4.51341	0.0721311	NA	NA	NA	NA	NA	NA	NA	NA	NA	NA	NA	NA	NA	NA	NA	NA	NA	NA	NA	NA	NA	NA	NA	NA	NA	NA	NA	NA	NA	NA	NA	NA	NA	NA	NA	NA
dd_Smed_v6_12933_0_1	3923	0.0714731	4.85491	0.541722	-0.0913491	4.85491	0.316995	P16066	NPR1	Atrial natriuretic peptide receptor 1	1.87e-115	775	36.129	P18293	Npr1	Atrial natriuretic peptide receptor 1	1.87e-113	775	35.871	Q1LX84	npr1a	Guanylate cyclase	1.29e-125	1156	31.055	M9NFA6	Dmel\CG10738	Guanylate cyclase	0	1151	34.926	Q19187	gcy-12	Receptor-type guanylate cyclase gcy-12	2.37e-129	1175	30.383	M9NFA6	Dmel\CG10738	Guanylate cyclase	0	1151	34.926
dd_Smed_v6_12936_0_1	3635	-0.15892	4.39521	0.106974	-0.226987	4.39521	0.00409329	Q9ULJ7	ANKRD50	Ankyrin repeat domain-containing protein 50	0	1129	36.847	F7BE84	Ankrd50	Ankyrin repeat domain 50	0	1038	37.861	F1R1D9	-	Uncharacterized protein	2.19e-177	838	37.709	Q9VAU5	CG10011	Uncharacterized protein	2.67e-129	553	43.038	O18152	CELE_T28D6.4	Uncharacterized protein	2.86e-62	528	31.818	Q9ULJ7	ANKRD50	Ankyrin repeat domain-containing protein 50	0	1129	36.847
dd_Smed_v6_12939_2_1	2498	-0.0348035	3.56646	0.868768	-0.068866	3.56646	0.600355	P18075	BMP7	Bone morphogenetic protein 7	3.49e-28	309	24.595	P23359	Bmp7	Bone morphogenetic protein 7	4.39e-29	309	24.919	Q8UVQ2	admp	Anti-dorsalizing morphogenetic protein	5.32e-41	344	28.779	P07713	dpp	Protein decapentaplegic	3.62e-25	320	25.312	G5EEL5	dbl-1	DPP/BMP-Like	4.38e-20	97	38.144	Q8UVQ2	admp	Anti-dorsalizing morphogenetic protein	2.42e-40	344	28.779
dd_Smed_v6_1294_0_1	2888	-0.0754528	8.58517	0.619132	-0.0847732	8.58517	0.476313	NA	NA	NA	NA	NA	NA	NA	NA	NA	NA	NA	NA	NA	NA	NA	NA	NA	NA	NA	NA	NA	NA	NA	NA	NA	NA	NA	NA	NA	NA	NA	NA	NA	NA	NA	NA
dd_Smed_v6_12940_0_1	523	0.0664581	1.53324	0.919164	0.516521	1.53324	0.0155918	NA	NA	NA	NA	NA	NA	NA	NA	NA	NA	NA	NA	NA	NA	NA	NA	NA	NA	NA	NA	NA	NA	NA	NA	NA	NA	NA	NA	NA	NA	NA	NA	NA	NA	NA	NA
dd_Smed_v6_12942_0_1	748	-0.15431	0.738256	0.730956	0.105593	0.738256	0.723275	Q8NBA8	DTWD2	DTW domain-containing protein 2	5.67e-42	206	37.379	Q9D0U1	Dtwd2	DTW domain-containing protein 2	2.61e-38	207	38.164	A0A0R3P9C0	dtwd2	DTW domain-containing 2	7.36e-40	204	39.216	Q9VI85	CG10050	RE31178p	1.33e-44	233	34.764	NA	NA	NA	NA	NA	NA	Q9VI85	CG10050	RE31178p	6.04e-44	233	34.764
dd_Smed_v6_12943_0_1	2389	-0.136694	2.91335	0.470153	-0.097013	2.91335	0.565136	Q96M96	FGD4	FYVE, RhoGEF and PH domain-containing protein 4	1.9e-11	571	20.49	Q91ZT5	Fgd4	FYVE, RhoGEF and PH domain-containing protein 4	1.21e-10	573	20.419	NA	NA	NA	NA	NA	NA	NA	NA	NA	NA	NA	NA	G5ECM5	exc-5	Putative GDP-GTP exchange factor	0.000201	217	22.581	Q96M96	FGD4	FYVE, RhoGEF and PH domain-containing protein 4	8.42e-11	571	20.49
dd_Smed_v6_12946_0_1	3777	0.0389735	5.37003	0.808794	0.0136021	5.37003	0.932473	O94812	BAIAP3	BAI1-associated protein 3	1.98e-130	1156	28.46	Q80TT2	Baiap3	BAI1-associated protein 3	9.37e-130	1151	28.323	X1WGN8	baiap3	BAI1-associated protein 3	4.58e-147	1153	29.055	Q9VS41	unc-13-4A	Unc-13-4A, isoform B	6.45e-170	1147	31.735	Q400L7	CELE_F54G2.1	Uncharacterized protein	4.15e-145	1149	29.939	Q9VS41	unc-13-4A	Unc-13-4A, isoform B	2.92e-169	1147	31.735
dd_Smed_v6_12949_0_1	728	0.133693	1.7367	0.6502	-0.196851	1.7367	0.406292	NA	NA	NA	NA	NA	NA	NA	NA	NA	NA	NA	NA	NA	NA	NA	NA	NA	NA	NA	NA	NA	NA	NA	NA	NA	NA	NA	NA	NA	NA	NA	NA	NA	NA	NA	NA
dd_Smed_v6_1295_0_1	1387	-0.00388852	6.19628	1	-0.0659554	6.19628	0.592842	Q96A49	SYAP1	Synapse-associated protein 1	3.91e-37	287	31.359	Q9D5V6	Syap1	Synapse-associated protein 1	9.86e-36	280	31.429	Q7ZV98	syap1	Syap1 protein	1.69e-35	280	32.5	Q960T2	Sap47	Synapse-associated protein of 47 kDa	5.16e-25	175	36	NA	NA	NA	NA	NA	NA	Q96A49	SYAP1	Synapse-associated protein 1	1.73e-36	287	31.359
dd_Smed_v6_12951_0_1	4369	0.324468	4.27545	0.0209959	0.356188	4.27545	0.00349077	Q49AG3	ZBED5	Zinc finger BED domain-containing protein 5	9.2e-56	319	32.288	B2RPU8	Zbed5	MCG130675	1.19e-49	312	31.41	A0A0G2KYX9	-	Uncharacterized protein	6.23e-14	229	29.258	NA	NA	NA	NA	NA	NA	NA	NA	NA	NA	NA	NA	Q49AG3	ZBED5	Zinc finger BED domain-containing protein 5	3.97e-55	319	32.288
dd_Smed_v6_12952_0_1	2366	-0.107815	3.70267	0.452176	-0.489233	3.70267	4.22674e-08	O15068	MCF2L	Guanine nucleotide exchange factor DBS	4.81e-05	445	18.876	Q64096	Mcf2l	Guanine nucleotide exchange factor DBS	3.15e-06	445	19.551	Q7SX85	sestd1	SEC14 domain and spectrin repeat-containing protein 1	2.21e-05	225	24.444	Q9W0L0	trio	Guanine-nucleotide-exchange-factor TRIO	1.18e-05	173	27.746	NA	NA	NA	NA	NA	NA	Q64096	Mcf2l	Guanine nucleotide exchange factor DBS	1.27e-05	445	19.551
dd_Smed_v6_12953_0_1	1728	-0.083901	3.16497	0.658287	0.0656752	3.16497	0.679657	O14490	DLGAP1	Disks large-associated protein 1	0.000108	114	30.702	Q9D415	Dlgap1	Disks large-associated protein 1	4.52e-05	114	30.702	E7F6K9	dlgap1b	Discs, large (Drosophila) homolog-associated protein 1b	5.54e-06	91	35.165	NA	NA	NA	NA	NA	NA	NA	NA	NA	NA	NA	NA	E7F6K9	dlgap1b	Discs, large (Drosophila) homolog-associated protein 1b	2.52e-05	91	35.165
dd_Smed_v6_12955_0_1	2548	0.160145	4.10841	0.255835	0.114025	4.10841	0.385655	Q13563	PKD2	Polycystin-2	2.18e-131	707	40.028	A2A259	Pkd2l1	Polycystic kidney disease 2-like 1 protein	2.94e-134	679	40.059	Q6IVV8	pkd2	Polycystin-2	2.9e-139	698	38.968	Q6T3S5	Pkd2	AMO	4.03e-39	406	32.512	Q9U1S7	pkd-2	Polycystin-2	1.54e-79	653	32.619	Q6IVV8	pkd2	Polycystin-2	1.32e-138	698	38.968
dd_Smed_v6_12956_0_1	983	0.0235122	2.59063	0.958005	-0.0794469	2.59063	0.773918	P49247	RPIA	Ribose-5-phosphate isomerase	2.13e-83	255	51.373	P47968	Rpia	Ribose-5-phosphate isomerase	1.24e-84	255	51.373	B8JI15	rpia	Ribose 5-phosphate isomerase A (ribose 5-phosphate epimerase)	2.72e-94	255	54.118	Q8MLS2	Rpi	Ribose-5-phosphate isomerase, isoform B	7.14e-75	243	47.325	P41994	rpia-1	Probable-ribose 5-phosphate isomerase	8.84e-62	248	44.758	B8JI15	rpia	Ribose 5-phosphate isomerase A (ribose 5-phosphate epimerase)	1.24e-93	255	54.118
dd_Smed_v6_12957_0_1	1100	0.245008	3.43165	0.0611999	0.254036	3.43165	0.0246892	NA	NA	NA	NA	NA	NA	NA	NA	NA	NA	NA	NA	NA	NA	NA	NA	NA	NA	NA	NA	NA	NA	NA	NA	NA	NA	NA	NA	NA	NA	NA	NA	NA	NA	NA	NA
dd_Smed_v6_12958_0_1	1712	-0.153395	2.53127	0.500892	-0.0692348	2.53127	0.7536	NA	NA	NA	NA	NA	NA	NA	NA	NA	NA	NA	NA	NA	NA	NA	NA	NA	NA	Q8I7P9	pol	Retrovirus-related Pol polyprotein from transposon opus	0.000332	58	39.655	NA	NA	NA	NA	NA	NA	NA	NA	NA	NA	NA	NA
dd_Smed_v6_12959_0_1	1014	0.149744	2.51273	0.453208	-0.0100119	2.51273	0.986211	Q8IYB9	ZNF595	Zinc finger protein 595	1.23e-06	170	28.824	Q5NCH7	Zfp454	Zinc finger protein 454	5.13e-07	96	31.25	X1WH58	znf1035	Zinc finger protein 1035	5.56e-05	96	28.125	Q9VNZ4	Dmel\CG11247	FI01120p	6.67e-09	110	30.909	NA	NA	NA	NA	NA	NA	Q9VNZ4	Dmel\CG11247	FI01120p	3.03e-08	110	30.909
dd_Smed_v6_1296_0_1	718	-0.188659	4.88363	0.26024	-0.0736424	4.88363	0.681081	NA	NA	NA	NA	NA	NA	NA	NA	NA	NA	NA	NA	NA	NA	NA	NA	NA	NA	NA	NA	NA	NA	NA	NA	NA	NA	NA	NA	NA	NA	NA	NA	NA	NA	NA	NA
dd_Smed_v6_12960_0_1	960	0.104779	3.20831	0.5736	0.262619	3.20831	0.0242683	NA	NA	NA	NA	NA	NA	NA	NA	NA	NA	NA	NA	NA	NA	NA	NA	NA	NA	NA	NA	NA	NA	NA	NA	NA	NA	NA	NA	NA	NA	NA	NA	NA	NA	NA	NA
dd_Smed_v6_12961_0_1	1998	-0.0158223	3.6596	0.95742	-0.182078	3.6596	0.116491	NA	NA	NA	NA	NA	NA	P70399	Tp53bp1	TP53-binding protein 1	4.28e-06	206	25.243	E7F2M6	tp53bp1	Tumor protein p53-binding protein, 1	1.24e-10	411	23.601	NA	NA	NA	NA	NA	NA	Q7JKP6	hsr-9	Protein hsr-9	1.41e-09	174	30.46	E7F2M6	tp53bp1	Tumor protein p53-binding protein, 1	5.66e-10	411	23.601
dd_Smed_v6_12962_0_1	1274	-0.0298739	2.53463	0.929901	0.152429	2.53463	0.380356	X6R5A3	TDP2	TRAF and TNF receptor associated protein, isoform CRA_b	1.71e-21	177	31.638	Q9JJX7	Tdp2	Tyrosyl-DNA phosphodiesterase 2	4.68e-21	165	35.758	Q5XJA0	tdp2	Tyrosyl-DNA phosphodiesterase 2	2.05e-15	165	33.333	NA	NA	NA	NA	NA	NA	NA	NA	NA	NA	NA	NA	X6R5A3	TDP2	TRAF and TNF receptor associated protein, isoform CRA_b	7.55e-21	177	31.638
dd_Smed_v6_12963_0_1	1506	-0.517188	3.05793	0.000119542	-0.47671	3.05793	0.00019806	Q9H4G4	GLIPR2	Golgi-associated plant pathogenesis-related protein 1	7.89e-25	153	39.216	Q9CYL5	Glipr2	Golgi-associated plant pathogenesis-related protein 1	5.45e-27	153	39.869	Q5XJ73	glipr2l	GLI pathogenesis-related 2,-like	3.71e-21	151	35.762	Q9VI35	CG31482	Uncharacterized protein	9.58e-22	174	33.908	B7VCA9	vap-2	Two-domain VAP-2 protein	9.09e-07	159	27.044	Q9CYL5	Glipr2	Golgi-associated plant pathogenesis-related protein 1	2.19e-26	153	39.869
dd_Smed_v6_12964_0_1	2125	-0.207178	4.50059	0.0305061	-0.551963	4.50059	3.82754e-13	Q9BZW2	SLC13A1	Solute carrier family 13 member 1	2.16e-57	407	35.627	Q9ES88	Slc13a2	Solute carrier family 13 member 2	2.01e-64	372	40.054	G0X6X8	slc13a5a	Sodium-dependent citrate transporter	2.65e-63	379	39.314	Q9VVT2	Indy	Protein I'm not dead yet	6.44e-48	401	33.915	Q93655	nac-1	Sodium-dependent low-affinity dicarboxylate transporter 1	5.65e-53	367	32.153	Q9ES88	Slc13a2	Solute carrier family 13 member 2	8.09e-64	372	40.054
dd_Smed_v6_12966_0_1	3475	0.0717434	3.46274	0.745399	0.139565	3.46274	0.307787	P28340	POLD1	DNA polymerase delta catalytic subunit	0	1026	56.14	P52431	Pold1	DNA polymerase delta catalytic subunit	0	1027	54.917	B3DKJ9	pold1	DNA polymerase	0	1076	56.134	P54358	DNApol-delta	DNA polymerase delta catalytic subunit	0	1080	54.907	P90829	F10C2.4	DNA polymerase delta catalytic subunit	0	1057	50.142	B3DKJ9	pold1	DNA polymerase	0	1076	56.134
dd_Smed_v6_12967_0_1	942	-0.0815401	1.95836	0.809406	-0.292229	1.95836	0.132318	NA	NA	NA	NA	NA	NA	NA	NA	NA	NA	NA	NA	NA	NA	NA	NA	NA	NA	NA	NA	NA	NA	NA	NA	NA	NA	NA	NA	NA	NA	NA	NA	NA	NA	NA	NA
dd_Smed_v6_12968_0_1	787	-0.245409	1.80838	0.446451	-0.0379806	1.80838	0.919675	NA	NA	NA	NA	NA	NA	NA	NA	NA	NA	NA	NA	NA	NA	NA	NA	NA	NA	NA	NA	NA	NA	NA	NA	NA	NA	NA	NA	NA	NA	NA	NA	NA	NA	NA	NA
dd_Smed_v6_12969_0_1	2371	0.258357	3.56483	0.0999757	-0.132204	3.56483	0.449643	Q9Y592	CEP83	Centrosomal protein of 83 kDa	1.32e-43	684	25.731	Q9D5R3	Cep83	Centrosomal protein of 83 kDa	1.89e-37	397	29.975	NA	NA	NA	NA	NA	NA	NA	NA	NA	NA	NA	NA	NA	NA	NA	NA	NA	NA	Q9Y592	CEP83	Centrosomal protein of 83 kDa	5.85e-43	684	25.731
dd_Smed_v6_1297_0_1	1713	-0.180262	8.18666	0.107456	-0.197386	8.18666	0.0365949	P12955	PEPD	Xaa-Pro dipeptidase	0	480	57.5	Q11136	Pepd	Xaa-Pro dipeptidase	0	478	56.485	Q7SXT5	pepd	Peptidase D	0	482	56.846	Q9VG79	Dip-C	Dipeptidase C, isoform A	2.19e-161	481	48.025	NA	NA	NA	NA	NA	NA	P12955	PEPD	Xaa-Pro dipeptidase	0	480	57.5
dd_Smed_v6_12971_0_1	827	-0.103708	2.04519	0.7215	0.207627	2.04519	0.259245	NA	NA	NA	NA	NA	NA	NA	NA	NA	NA	NA	NA	NA	NA	NA	NA	NA	NA	NA	NA	NA	NA	NA	NA	NA	NA	NA	NA	NA	NA	NA	NA	NA	NA	NA	NA
dd_Smed_v6_12972_0_1	240	-0.14253	2.90718	0.539856	-0.2359	2.90718	0.153734	P54577	YARS	Tyrosine--tRNA ligase, cytoplasmic	9.4e-32	80	62.5	Q91WQ3	Yars	Tyrosine--tRNA ligase, cytoplasmic	2.53e-32	80	65	Q6TGS6	yars	Tyrosine--tRNA ligase, cytoplasmic	3.95e-32	80	65	Q9VV60	TyrRS	Tyrosine--tRNA ligase	9.77e-32	80	63.75	NA	NA	NA	NA	NA	NA	Q91WQ3	Yars	Tyrosine--tRNA ligase, cytoplasmic	1.01e-31	80	65
dd_Smed_v6_12974_0_1	2037	0.202289	3.69235	0.157338	0.212557	3.69235	0.0806625	Q9NR99	MXRA5	Matrix-remodeling-associated protein 5	1.12e-11	224	27.679	Q3V1M1	Igsf10	Immunoglobulin superfamily member 10	7.36e-12	361	24.377	F1QCM6	si:ch211-159i8.4	Si:ch211-159i8.4	6.43e-11	257	25.292	Q01819	Con	Connectin	1.81e-09	159	31.447	G5EFX6	slt-1	Slit homolog 1 protein	2.62e-09	243	27.572	Q3V1M1	Igsf10	Immunoglobulin superfamily member 10	2.96e-11	361	24.377
dd_Smed_v6_12976_0_1	800	0.0405589	3.84605	0.824832	-0.343411	3.84605	0.00022798	NA	NA	NA	NA	NA	NA	NA	NA	NA	NA	NA	NA	NA	NA	NA	NA	NA	NA	NA	NA	NA	NA	NA	NA	NA	NA	NA	NA	NA	NA	NA	NA	NA	NA	NA	NA
dd_Smed_v6_12977_0_1	2464	0.118101	3.69111	0.465427	0.103404	3.69111	0.457332	A0A0G2JKH4	DOC2B	Double C2-like domain-containing protein	2.98e-69	280	47.143	P70169	Doc2b	Double C2-like domain-containing protein beta	8.07e-69	280	47.857	E7FEI1	rph3aa	Uncharacterized protein	8.66e-84	616	33.442	Q6AWM2	Rph	RE32027p	4.69e-41	281	33.808	P41885	rbf-1	Rabphilin-1	3.83e-56	279	40.86	E7FEI1	rph3aa	Uncharacterized protein	3.94e-83	616	33.442
dd_Smed_v6_12978_0_1	2416	0.0465986	3.86101	0.830769	0.041879	3.86101	0.813898	Q9NS40	KCNH7	Potassium voltage-gated channel subfamily H member 7	4.45e-138	412	54.854	Q9ER47	Kcnh7	Potassium voltage-gated channel subfamily H member 7	6.36e-138	412	54.854	E9QJ94	kcnh6a	Potassium voltage-gated channel, subfamily H (eag-related), member 6a	1.28e-140	434	57.143	Q7JPB9	sei	GH12235p	3.57e-139	481	49.272	G5EFJ9	unc-103	Potassium voltage-gated channel unc-103	8.34e-132	429	50.117	E9QJ94	kcnh6a	Potassium voltage-gated channel, subfamily H (eag-related), member 6a	5.81e-140	434	57.143
dd_Smed_v6_1298_0_1	1967	0.176489	6.57785	0.105761	0.448203	6.57785	1.24692e-08	NA	NA	NA	NA	NA	NA	NA	NA	NA	NA	NA	NA	NA	NA	NA	NA	NA	NA	NA	NA	NA	NA	NA	NA	NA	NA	NA	NA	NA	NA	NA	NA	NA	NA	NA	NA
dd_Smed_v6_12980_0_1	2224	-0.159901	3.16646	0.440234	-0.137529	3.16646	0.430603	Q9BQF6	SENP7	Sentrin-specific protease 7	9.23e-38	299	35.117	Q8BUH8	Senp7	Sentrin-specific protease 7	2.53e-35	297	33.333	F1Q9H5	si:dkey-100n23.3	Si:dkey-100n23.3	3.29e-32	255	32.157	Q9VYJ5	CG12717-RA	FI06413p	2.14e-48	360	35	Q23238	ulp-2	Ubiquitin-like protease 2	2.6e-11	195	26.667	Q9VYJ5	CG12717-RA	FI06413p	9.68e-48	360	35
dd_Smed_v6_12981_0_1	1162	0.0287161	2.93949	0.936115	-0.00851892	2.93949	0.984654	P16260	SLC25A16	Graves disease carrier protein	2.6e-58	313	38.339	Q8C0K5	Slc25a16	Graves disease carrier protein homolog	6.7e-57	312	36.859	B8A698	slc25a16	Solute carrier family 25 (mitochondrial carrier; Graves disease autoantigen), member 16	2.85e-62	310	40.645	Q8IN53	DPCoAC	Alternative testis transcripts open reading frame A, isoform B	2.94e-34	304	31.25	Q93717	slc-25a42	SLC (SoLute Carrier) homolog	3.61e-35	318	31.132	B8A698	slc25a16	Solute carrier family 25 (mitochondrial carrier; Graves disease autoantigen), member 16	1.3e-61	310	40.645
dd_Smed_v6_12983_0_1	1128	0.165346	3.17653	0.266163	0.111564	3.17653	0.441569	Q6MZQ0	PRR5L	Proline-rich protein 5-like	1.19e-07	183	24.044	A2AVJ5	Prr5l	Proline-rich protein 5-like	1.25e-07	182	24.176	NA	NA	NA	NA	NA	NA	NA	NA	NA	NA	NA	NA	NA	NA	NA	NA	NA	NA	A2AVJ5	Prr5l	Proline-rich protein 5-like	5.02e-07	182	24.176
dd_Smed_v6_12984_0_1	1731	0.144193	3.56315	0.431337	0.125443	3.56315	0.42621	O75648	TRMU	Mitochondrial tRNA-specific 2-thiouridylase 1	9.23e-97	388	40.722	Q9DAT5	Trmu	Mitochondrial tRNA-specific 2-thiouridylase 1	5.63e-94	421	38.48	Q503J2	trmu	Mitochondrial tRNA-specific 2-thiouridylase 1	4.46e-100	387	43.928	Q9W5B6	CG3021	Mitochondrial tRNA-specific 2-thiouridylase 1	2.06e-102	372	43.817	Q17440	mttu-1	Probable mitochondrial tRNA-specific 2-thiouridylase 1	4.45e-83	371	39.623	Q9W5B6	CG3021	Mitochondrial tRNA-specific 2-thiouridylase 1	9.36e-102	372	43.817
dd_Smed_v6_12985_0_1	1796	-0.0644767	3.4349	0.838194	-0.480795	3.4349	0.00225671	Q9UDT6	CLIP2	CAP-Gly domain-containing linker protein 2	3.87e-06	74	41.892	Q9Z0H8	Clip2	CAP-Gly domain-containing linker protein 2	3.27e-07	74	43.243	Q7T2F8	dctn1a	LOC407638 protein	1.56e-06	60	43.333	Q9VJE5	CLIP-190	Restin homolog	3.63e-05	128	27.344	P34531	clip-1	CAP-Gly domain-containing linker protein 1 homolog	0.000238	58	32.759	Q9Z0H8	Clip2	CAP-Gly domain-containing linker protein 2	1.31e-06	74	43.243
dd_Smed_v6_12986_0_1	2081	0.259836	3.99246	0.116132	0.88718	3.99246	2.78309e-15	NA	NA	NA	NA	NA	NA	Q80VM9	Otop1	Otopetrin-1	9.49e-14	446	20.179	B2GQA4	otop1	Otop1 protein	0.000159	180	20.556	NA	NA	NA	NA	NA	NA	NA	NA	NA	NA	NA	NA	Q80VM9	Otop1	Otopetrin-1	3.82e-13	446	20.179
dd_Smed_v6_12987_0_1	1507	0.0136567	3.20692	0.979599	0.035142	3.20692	0.873086	P49366	DHPS	Deoxyhypusine synthase	1.48e-152	348	59.483	Q3TXU5	Dhps	Deoxyhypusine synthase	5.74e-149	332	60.241	Q6NYK1	dhps	Deoxyhypusine synthase	5.02e-148	335	60.896	Q9VSF4	CG8005	Probable deoxyhypusine synthase	7.34e-144	357	54.342	Q9XXJ0	dhps-1	Deoxyhypusine synthase	7.36e-140	354	53.955	P49366	DHPS	Deoxyhypusine synthase	6.53e-152	348	59.483
dd_Smed_v6_12988_0_1	513	-0.366645	0.897138	0.337599	-0.890627	0.897138	0.000965881	Q9NZF1	PLAC8	Placenta-specific gene 8 protein	9.27e-05	66	36.364	Q08EJ0	Plac8l1	PLAC8-like protein 1	0.000456	65	35.385	NA	NA	NA	NA	NA	NA	NA	NA	NA	NA	NA	NA	NA	NA	NA	NA	NA	NA	Q9NZF1	PLAC8	Placenta-specific gene 8 protein	0.00041	66	36.364
dd_Smed_v6_1299_0_1	1528	-0.132149	6.48513	0.308303	-0.116045	6.48513	0.299043	P04035	HMGCR	3-hydroxy-3-methylglutaryl-coenzyme A reductase	8.78e-100	418	42.823	Q01237	Hmgcr	3-hydroxy-3-methylglutaryl-coenzyme A reductase	6.11e-102	418	43.301	A2BGX2	hmgcra	3-hydroxy-3-methylglutaryl coenzyme A reductase	1.54e-103	418	44.498	P14773	Hmgcr	3-hydroxy-3-methylglutaryl-coenzyme A reductase	1.09e-92	400	45.25	Q19207	hmgr-1	3-hydroxy-3-methylglutaryl coenzyme A reductase	5.54e-94	411	43.552	A2BGX2	hmgcra	3-hydroxy-3-methylglutaryl coenzyme A reductase	7.02e-103	418	44.498
dd_Smed_v6_12990_0_1	689	-0.361419	0.939127	0.238553	0.410599	0.939127	0.039936	P32418	SLC8A1	Sodium/calcium exchanger 1	7.5e-54	177	56.497	P70414	Slc8a1	Sodium/calcium exchanger 1	3.42e-54	177	56.497	Q32SG8	slc8a1a	Sodium calcium exchanger 1h	1.35e-53	177	57.627	A0A0B4K6E2	Calx	Na/Ca-exchange protein, isoform G	8.49e-47	173	58.382	P90858	ncx-4	Na/Ca eXchangers	3.26e-05	93	27.957	P70414	Slc8a1	Sodium/calcium exchanger 1	1.38e-53	177	56.497
dd_Smed_v6_12991_0_1	384	-0.193658	0.525155	0.726429	-0.11634	0.525155	0.810427	A8MTZ0	BBIP1	BBSome-interacting protein 1	2.38e-09	64	34.375	J3QMK2	Bbip1	BBSome-interacting protein 1	6.45e-11	62	38.71	Q1L8Y6	bbip1	BBSome-interacting protein 1	6.49e-11	60	38.333	NA	NA	NA	NA	NA	NA	Q21273	CELE_K07C11.10	Uncharacterized protein	2.78e-08	56	35.714	J3QMK2	Bbip1	BBSome-interacting protein 1	2.59e-10	62	38.71
dd_Smed_v6_12992_0_1	1182	-0.211846	1.90429	0.405903	-0.837203	1.90429	6.31998e-07	P17787	CHRNB2	Neuronal acetylcholine receptor subunit beta-2	2.77e-71	237	50.211	Q8R493	Chrnb4	Neuronal acetylcholine receptor subunit beta-4	1.65e-78	350	40.857	E7F8A2	chrnb2a	Cholinergic receptor, nicotinic, beta 2a	1.11e-73	340	40.294	P04755	nAChRbeta1	Acetylcholine receptor subunit beta-like 1	1.66e-91	365	46.849	Q93149	acr-3	Acetylcholine receptor subunit beta-type acr-3	3.15e-82	369	44.173	P04755	nAChRbeta1	Acetylcholine receptor subunit beta-like 1	1.61e-89	236	61.864
dd_Smed_v6_12993_0_1	2625	0.0151591	4.71973	0.95742	0.0972187	4.71973	0.461608	NA	NA	NA	NA	NA	NA	NA	NA	NA	NA	NA	NA	NA	NA	NA	NA	NA	NA	Q8I7P9	pol	Retrovirus-related Pol polyprotein from transposon opus	1.5e-53	261	32.95	NA	NA	NA	NA	NA	NA	Q8I7P9	pol	Retrovirus-related Pol polyprotein from transposon opus	6.27e-53	261	32.95
dd_Smed_v6_12996_0_1	2786	0.0216556	4.08612	0.95908	-0.23661	4.08612	0.157202	Q01082	SPTBN1	Spectrin beta chain, non-erythrocytic 1	0	876	53.539	Q62261	Sptbn1	Spectrin beta chain, non-erythrocytic 1	0	876	53.539	Q9DGM6	sptb	Spectrin beta chain	0	875	51.2	Q00963	beta-Spec	Spectrin beta chain	0	876	53.425	G5EG85	unc-70	Spectrin beta chain	0	876	50.799	Q00963	beta-Spec	Spectrin beta chain	0	876	53.425
dd_Smed_v6_12998_0_1	3202	0.00868436	3.88891	0.985087	0.0469019	3.88891	0.801228	H7BXU9	FGFR2	Receptor protein-tyrosine kinase	1.25e-79	294	45.578	P21803	Fgfr2	Fibroblast growth factor receptor 2	2.42e-78	294	45.578	G1K2P7	fgfr1b	Fibroblast growth factor receptor	6.61e-80	314	43.949	Q07407	htl	Fibroblast growth factor receptor homolog 1	8.63e-72	306	46.405	Q10656	egl-15	Myoblast growth factor receptor egl-15	1.48e-70	391	38.619	G1K2P7	fgfr1b	Fibroblast growth factor receptor	3.01e-79	314	43.949
dd_Smed_v6_12999_0_1	2728	-0.030107	4.29134	0.884776	-0.0846517	4.29134	0.454167	Q14973	SLC10A1	Sodium/bile acid cotransporter	2.03e-11	168	27.976	O08705	Slc10a1	Sodium/bile acid cotransporter	7.21e-09	99	29.293	Q5SPG0	slc10a1	Solute carrier family 10 (sodium/bile acid cotransporter), member 1	1.08e-06	156	21.795	NA	NA	NA	NA	NA	NA	NA	NA	NA	NA	NA	NA	Q14973	SLC10A1	Sodium/bile acid cotransporter	8.96e-11	168	27.976
dd_Smed_v6_13_0_1	412	-0.455349	8.13109	0.00684479	-0.35873	8.13109	0.0252029	NA	NA	NA	NA	NA	NA	NA	NA	NA	NA	NA	NA	NA	NA	NA	NA	NA	NA	NA	NA	NA	NA	NA	NA	NA	NA	NA	NA	NA	NA	NA	NA	NA	NA	NA	NA
dd_Smed_v6_130_0_1	812	-0.0797066	9.98338	0.615724	-0.0813582	9.98338	0.524585	P27635	RPL10	60S ribosomal protein L10	3.5e-116	211	74.408	Q6ZWV3	Rpl10	60S ribosomal protein L10	3.85e-116	211	74.408	Q7ZV96	rpl10	QM protein	2.75e-117	214	74.766	O61231	RpL10	60S ribosomal protein L10	1.16e-113	210	72.857	Q09533	rpl-10	60S ribosomal protein L10	6.94e-114	209	74.163	Q7ZV96	rpl10	QM protein	1.25e-116	214	74.766
dd_Smed_v6_1300_0_1	1518	-0.0170001	6.36242	0.940928	-0.057068	6.36242	0.642229	NA	NA	NA	NA	NA	NA	NA	NA	NA	NA	NA	NA	NA	NA	NA	NA	NA	NA	NA	NA	NA	NA	NA	NA	NA	NA	NA	NA	NA	NA	NA	NA	NA	NA	NA	NA
dd_Smed_v6_13001_0_1	1362	-0.209014	3.19962	0.164415	-0.312038	3.19962	0.00780978	Q8NEL9	DDHD1	Phospholipase DDHD1	3.8e-85	311	44.373	Q80YA3	Ddhd1	Phospholipase DDHD1	1.26e-64	208	49.038	E7F9W6	ddhd1a	DDHD domain-containing 1a	2.52e-91	434	37.558	X2JDJ3	PAPLA1	Phosphatidic acid phospholipase A1, isoform D	9.11e-22	391	25.831	Q8WQE0	ipla-1	Intracelllar PhosphoLipase A family	8.02e-49	402	32.338	E7F9W6	ddhd1a	DDHD domain-containing 1a	1.15e-90	434	37.558
dd_Smed_v6_13002_0_1	1278	-0.181727	3.01154	0.412193	-0.221263	3.01154	0.198316	Q9BQG2	NUDT12	Peroxisomal NADH pyrophosphatase NUDT12	4.19e-36	320	30	Q9DCN1	Nudt12	Peroxisomal NADH pyrophosphatase NUDT12	2.03e-36	201	37.313	NA	NA	NA	NA	NA	NA	NA	NA	NA	NA	NA	NA	NA	NA	NA	NA	NA	NA	Q9DCN1	Nudt12	Peroxisomal NADH pyrophosphatase NUDT12	8.14e-36	201	37.313
dd_Smed_v6_13003_0_1	1659	-0.0498825	3.28979	0.834162	-0.0777976	3.28979	0.624842	Q86SK3	CYP3A43/CYP3A4	Cytochrome P450	2.44e-88	485	36.082	Q64464	Cyp3a13	Cytochrome P450 3A13	1.72e-90	485	36.082	Q5VI44	cyp3a65	Cytochrome P450 3A65	5.72e-83	500	34	Q9V4U7	Cyp6a14	Probable cytochrome P450 6a14	9.59e-59	505	30.099	Q27476	cyp-25a2	CYtochrome P450 family	5.12e-53	461	30.152	Q64464	Cyp3a13	Cytochrome P450 3A13	6.93e-90	485	36.082
dd_Smed_v6_13004_0_1	360	0.0587223	2.71522	0.808981	-0.121282	2.71522	0.430286	Q13077	TRAF1	TNF receptor-associated factor 1	3.97e-05	88	31.818	Q4VA12	Traf1	TNF receptor-associated factor 1	7.78e-05	88	31.818	Q6IWL4	traf6	TNF receptor-associated factor 6	4.79e-06	69	33.333	NA	NA	NA	NA	NA	NA	NA	NA	NA	NA	NA	NA	Q6IWL4	traf6	TNF receptor-associated factor 6	2.18e-05	69	33.333
dd_Smed_v6_13005_0_1	1928	0.000476078	3.34392	1	0.0499363	3.34392	0.787784	O00409	FOXN3	Forkhead box protein N3	2.27e-25	90	54.444	Q499D0	Foxn3	Forkhead box protein N3	2.27e-25	90	54.444	K7DY44	foxn3	Forkhead box N3	1.21e-25	90	54.444	Q9U1H1	CHES-1-like	Checkpoint suppressor homologue	5.1e-26	91	48.352	Q22510	fkh-2	ForKHead transcription factor family	1.17e-18	79	45.57	Q9U1H1	CHES-1-like	Checkpoint suppressor homologue	2.31e-25	91	48.352
dd_Smed_v6_13007_0_1	515	0.40137	1.02949	0.252416	0.394247	1.02949	0.183392	NA	NA	NA	NA	NA	NA	NA	NA	NA	NA	NA	NA	NA	NA	NA	NA	NA	NA	NA	NA	NA	NA	NA	NA	NA	NA	NA	NA	NA	NA	NA	NA	NA	NA	NA	NA
dd_Smed_v6_13008_0_1	2434	-0.283752	1.92781	0.283108	-0.0601834	1.92781	0.835522	NA	NA	NA	NA	NA	NA	NA	NA	NA	NA	NA	NA	NA	NA	NA	NA	NA	NA	NA	NA	NA	NA	NA	NA	NA	NA	NA	NA	NA	NA	NA	NA	NA	NA	NA	NA
dd_Smed_v6_13009_0_1	1932	-0.157409	3.57005	0.287775	-0.496717	3.57005	7.2358e-07	Q9UPW0	FOXJ3	Forkhead box protein J3	6.64e-17	77	45.455	Q8BUR3	Foxj3	Forkhead box protein J3	8.87e-17	77	45.455	F1R8Z9	foxj1b	Forkhead box protein J1-B	2.96e-19	112	36.607	P32028	fd96Ca	Fork head domain-containing protein FD4	2.91e-12	86	33.721	Q17381	pha-4	Defective pharyngeal development protein 4	2.37e-14	98	38.776	F1R8Z9	foxj1b	Forkhead box protein J1-B	1.35e-18	112	36.607
dd_Smed_v6_1301_0_1	2904	-0.150217	7.0031	0.645623	-0.253957	7.0031	0.267112	Q66K74	MAP1S	Microtubule-associated protein 1S	1.21e-07	131	30.534	Q9QYR6	Map1a	Microtubule-associated protein 1A	2.44e-07	134	29.104	NA	NA	NA	NA	NA	NA	Q9W596	futsch	Microtubule-associated protein futsch	2.19e-11	125	32.8	NA	NA	NA	NA	NA	NA	Q9W596	futsch	Microtubule-associated protein futsch	9.92e-11	125	32.8
dd_Smed_v6_13010_0_1	2768	0.144032	3.42236	0.384176	0.0622308	3.42236	0.716654	Q14863	POU6F1	POU domain, class 6, transcription factor 1	3.92e-68	165	65.455	Q07916	Pou6f1	POU domain, class 6, transcription factor 1	1.4e-68	165	65.455	E7F3F7	pou6f2	POU domain protein	3.15e-67	196	59.694	A0A0B4LEG2	pdm3	POU domain protein	4.32e-67	175	67.429	P20268	ceh-6	Homeobox protein ceh-6	1.41e-25	148	38.514	Q07916	Pou6f1	POU domain, class 6, transcription factor 1	5.63e-68	165	65.455
dd_Smed_v6_13011_0_1	1383	0.094018	3.03495	0.669987	-0.254682	3.03495	0.0634377	P05186	ALPL	Alkaline phosphatase, tissue-nonspecific isozyme	3.12e-93	437	39.817	P09242	Alpl	Alkaline phosphatase, tissue-nonspecific isozyme	1.8e-94	437	40.046	E7F9U9	alpl	Alkaline phosphatase	3.13e-96	443	39.729	Q9VP35	Alp1	Alkaline phosphatase 1, isoform A	7.02e-95	414	41.063	NA	NA	NA	NA	NA	NA	E7F9U9	alpl	Alkaline phosphatase	1.42e-95	443	39.729
dd_Smed_v6_13014_0_1	1150	-0.179793	3.77243	0.170682	-0.20344	3.77243	0.0605699	Q53H47	SETMAR	Histone-lysine N-methyltransferase SETMAR	5.04e-21	191	32.461	NA	NA	NA	NA	NA	NA	NA	NA	NA	NA	NA	NA	NA	NA	NA	NA	NA	NA	NA	NA	NA	NA	NA	NA	Q53H47	SETMAR	Histone-lysine N-methyltransferase SETMAR	2.23e-20	191	32.461
dd_Smed_v6_13015_0_1	1047	0.0277554	1.99459	0.952598	-0.00380312	1.99459	0.993822	NA	NA	NA	NA	NA	NA	NA	NA	NA	NA	NA	NA	NA	NA	NA	NA	NA	NA	NA	NA	NA	NA	NA	NA	NA	NA	NA	NA	NA	NA	NA	NA	NA	NA	NA	NA
dd_Smed_v6_13016_0_1	2178	-0.2969	3.20417	0.0217381	-0.558609	3.20417	1.21939e-07	O15031	PLXNB2	Plexin-B2	6.92e-33	550	26.182	B2RXS4	Plxnb2	Plexin-B2	2.66e-33	550	26.364	Q5RH91	plxnb2a	Plexin b2a	1.2e-33	551	26.134	O96681	PlexA	Plexin A	2.93e-25	574	24.739	Q3V5K0	plx-1	PLeXin	2.2e-23	494	24.291	Q5RH91	plxnb2a	Plexin b2a	5.45e-33	551	26.134
dd_Smed_v6_13017_0_1	2486	0.159971	3.17018	0.344293	0.155015	3.17018	0.283772	Q9HCR9	PDE11A	Dual 3',5'-cyclic-AMP and -GMP phosphodiesterase 11A	1.35e-153	790	35.443	P0C1Q2	Pde11a	Dual 3',5'-cyclic-AMP and -GMP phosphodiesterase 11A	5.39e-156	790	35.57	A0A0R4IUY2	pde6c	Phosphodiesterase	1.37e-78	584	29.11	Q9VFI9	Pde6	cGMP-specific 3',5'-cyclic phosphodiesterase	1.46e-123	755	32.715	P91119	pde-5	Probable 3',5'-cyclic phosphodiesterase pde-5	4.92e-75	512	31.25	P0C1Q2	Pde11a	Dual 3',5'-cyclic-AMP and -GMP phosphodiesterase 11A	2.16e-155	790	35.57
dd_Smed_v6_13018_0_1	1195	-0.135498	2.27941	0.57785	-0.321395	2.27941	0.039936	Q9Y4K3	TRAF6	TNF receptor-associated factor 6	1.08e-07	100	29	P70196	Traf6	TNF receptor-associated factor 6	1.81e-07	149	24.161	Q6IWL4	traf6	TNF receptor-associated factor 6	2.38e-09	153	22.876	A8DYU9	Traf4	TNF-receptor-associated factor 4, isoform E	8.26e-06	126	28.571	NA	NA	NA	NA	NA	NA	Q6IWL4	traf6	TNF receptor-associated factor 6	1.08e-08	153	22.876
dd_Smed_v6_13019_0_1	6602	0.216415	4.86202	0.0267215	-0.0419754	4.86202	0.760424	Q4AC94	C2CD3	C2 domain-containing protein 3	4.65e-75	1066	26.735	Q52KB6	C2cd3	C2 domain-containing protein 3	2.18e-76	1338	25.486	NA	NA	NA	NA	NA	NA	NA	NA	NA	NA	NA	NA	NA	NA	NA	NA	NA	NA	Q52KB6	C2cd3	C2 domain-containing protein 3	8.75e-76	1338	25.486
dd_Smed_v6_1302_0_1	1242	-0.0756265	6.77246	0.62058	-0.123657	6.77246	0.25459	H7C2I1	PRMT1	Protein arginine N-methyltransferase 1	3.98e-165	341	64.223	Q9JIF0	Prmt1	Protein arginine N-methyltransferase 1	2.13e-164	341	64.223	F1R3J9	prmt1	Protein arginine methyltransferase 1	3.7e-166	334	65.269	Q9VGW7	Art1	Arginine methyltransferase 1	2.36e-157	341	60.411	Q9U2X0	prmt-1	Protein arginine N-methyltransferase 1	8.86e-136	333	54.354	F1R3J9	prmt1	Protein arginine methyltransferase 1	1.68e-165	334	65.269
dd_Smed_v6_13022_0_1	3372	0.157639	3.63887	0.327601	-0.0745736	3.63887	0.672197	O43303	CCP110	Centriolar coiled-coil protein of 110 kDa	3.98e-08	109	30.275	Q7TSH4	Ccp110	Centriolar coiled-coil protein of 110 kDa	7.6e-09	110	30.909	NA	NA	NA	NA	NA	NA	NA	NA	NA	NA	NA	NA	NA	NA	NA	NA	NA	NA	Q7TSH4	Ccp110	Centriolar coiled-coil protein of 110 kDa	3.06e-08	110	30.909
dd_Smed_v6_13023_0_1	1238	-0.176722	2.06766	0.465172	-0.57031	2.06766	0.000216467	NA	NA	NA	NA	NA	NA	NA	NA	NA	NA	NA	NA	NA	NA	NA	NA	NA	NA	NA	NA	NA	NA	NA	NA	NA	NA	NA	NA	NA	NA	NA	NA	NA	NA	NA	NA
dd_Smed_v6_13024_0_1	1456	-0.0329956	3.44941	0.873519	0.0835255	3.44941	0.567057	P26572	MGAT1	Alpha-1,3-mannosyl-glycoprotein 2-beta-N-acetylglucosaminyltransferase	1.01e-77	333	42.342	P27808	Mgat1	Alpha-1,3-mannosyl-glycoprotein 2-beta-N-acetylglucosaminyltransferase	6.18e-83	330	42.121	NA	NA	NA	NA	NA	NA	Q60GL7	Mgat1	Alpha1,3-mannose beta1,2-N-acetylglucosaminyltransferase 1	7.4e-84	347	40.634	Q11068	gly-13	Putative alpha-1,3-mannosyl-glycoprotein 2-beta-N-acetylglucosaminyltransferase	9.29e-72	386	35.233	Q60GL7	Mgat1	Alpha1,3-mannose beta1,2-N-acetylglucosaminyltransferase 1	3.36e-83	347	40.634
dd_Smed_v6_13026_0_1	989	-0.273469	1.22952	0.487148	0.00628582	1.22952	1	NA	NA	NA	NA	NA	NA	NA	NA	NA	NA	NA	NA	NA	NA	NA	NA	NA	NA	NA	NA	NA	NA	NA	NA	NA	NA	NA	NA	NA	NA	NA	NA	NA	NA	NA	NA
dd_Smed_v6_13028_0_1	346	0.22102	2.4279	0.565016	0.169473	2.4279	0.615528	NA	NA	NA	NA	NA	NA	NA	NA	NA	NA	NA	NA	NA	NA	NA	NA	NA	NA	NA	NA	NA	NA	NA	NA	NA	NA	NA	NA	NA	NA	NA	NA	NA	NA	NA	NA
dd_Smed_v6_1303_0_1	369	-0.678282	3.71752	0.00054478	-0.790975	3.71752	9.96914e-06	Q5BN46	C9orf116	UPF0691 protein C9orf116	1.05e-07	60	33.333	Q5BN45	-	UPF0691 protein C9orf116 homolog	1.08e-05	49	32.653	NA	NA	NA	NA	NA	NA	Q0KI89	CG34107	GEO10781p1	7.76e-07	58	37.931	NA	NA	NA	NA	NA	NA	Q5BN46	C9orf116	UPF0691 protein C9orf116	4.63e-07	60	33.333
dd_Smed_v6_13032_0_1	1179	-0.461571	2.99632	2.22591e-05	-0.547036	2.99632	7.19828e-08	NA	NA	NA	NA	NA	NA	NA	NA	NA	NA	NA	NA	NA	NA	NA	NA	NA	NA	NA	NA	NA	NA	NA	NA	NA	NA	NA	NA	NA	NA	NA	NA	NA	NA	NA	NA
dd_Smed_v6_13033_0_1	478	-0.47178	-0.140968	0.51251	-0.308718	-0.140968	0.649938	NA	NA	NA	NA	NA	NA	NA	NA	NA	NA	NA	NA	NA	NA	NA	NA	NA	NA	NA	NA	NA	NA	NA	NA	NA	NA	NA	NA	NA	NA	NA	NA	NA	NA	NA	NA
dd_Smed_v6_13034_0_1	1591	-0.0579129	3.25293	0.815419	-0.150549	3.25293	0.36415	Q9BZE2	PUS3	tRNA pseudouridine(38/39) synthase	2.47e-69	243	43.621	Q9JI38	Pus3	tRNA pseudouridine(38/39) synthase	2.03e-66	228	44.737	F1QBS4	pus3	tRNA pseudouridine synthase	3.3e-75	234	44.444	Q9W282	CG3045	tRNA pseudouridine synthase	3.3e-54	214	41.589	Q09524	tag-124	Probable tRNA pseudouridine synthase tag-124	1.05e-55	207	41.546	F1QBS4	pus3	tRNA pseudouridine synthase	1.45e-74	234	44.444
dd_Smed_v6_13035_0_1	403	-0.460721	3.42856	0.114463	0.128787	3.42856	0.695878	NA	NA	NA	NA	NA	NA	NA	NA	NA	NA	NA	NA	NA	NA	NA	NA	NA	NA	NA	NA	NA	NA	NA	NA	NA	NA	NA	NA	NA	NA	NA	NA	NA	NA	NA	NA
dd_Smed_v6_13037_0_1	658	0.289813	0.182693	0.511815	0.259609	0.182693	0.483247	NA	NA	NA	NA	NA	NA	NA	NA	NA	NA	NA	NA	NA	NA	NA	NA	NA	NA	NA	NA	NA	NA	NA	NA	NA	NA	NA	NA	NA	NA	NA	NA	NA	NA	NA	NA
dd_Smed_v6_13038_0_1	949	0.112596	2.57192	0.654547	-0.0786124	2.57192	0.70786	NA	NA	NA	NA	NA	NA	NA	NA	NA	NA	NA	NA	NA	NA	NA	NA	NA	NA	NA	NA	NA	NA	NA	NA	NA	NA	NA	NA	NA	NA	NA	NA	NA	NA	NA	NA
dd_Smed_v6_13039_0_1	2109	-0.0784977	2.8257	0.766432	-0.108339	2.8257	0.595579	NA	NA	NA	NA	NA	NA	NA	NA	NA	NA	NA	NA	NA	NA	NA	NA	NA	NA	NA	NA	NA	NA	NA	NA	NA	NA	NA	NA	NA	NA	NA	NA	NA	NA	NA	NA
dd_Smed_v6_1304_0_1	4073	0.0526065	8.45463	0.749449	-3.57936e-05	8.45463	1	B4E1C5	HARS	Histidine--tRNA ligase, cytoplasmic	2.7e-87	327	48.93	Q61035	Hars	Histidine--tRNA ligase, cytoplasmic	3.87e-87	331	48.64	F1Q5D5	hars	Histidyl-tRNA synthetase	7.15e-90	336	48.512	Q9VWT1	HisRS	GH22474p	1.38e-81	329	46.201	P34183	hrs-1	Histidine--tRNA ligase	1.7e-68	339	41.888	F1Q5D5	hars	Histidyl-tRNA synthetase	3.25e-89	336	48.512
dd_Smed_v6_13040_0_1	3201	0.172518	3.828	0.188759	0.0926692	3.828	0.491274	Q9BZA7	PCDH11X	Protocadherin-11 X-linked	6.53e-72	784	29.592	A0A0A6YWM0	Pcdh9	Protocadherin 9	5.96e-74	771	29.961	F1QGX1	dchs1b	Dachsous cadherin-related 1b	6.35e-64	743	30.283	Q24292	ds	Protein dachsous	1.61e-65	693	31.313	G5EDK5	fmi-1	FlaMIngo (Cadherin plus 7TM domain) homolog	5.75e-50	605	28.43	A0A0A6YWM0	Pcdh9	Protocadherin 9	2.4e-73	771	29.961
dd_Smed_v6_13041_0_1	1464	0.0547388	2.65439	0.837192	-0.23947	2.65439	0.126949	P55042	RRAD	GTP-binding protein RAD	1.14e-15	226	29.646	O88667	Rrad	GTP-binding protein RAD	8.8e-16	206	31.068	Q7SY56	rrad	Ras-related associated with diabetes	5.5e-16	203	32.512	A1ZBJ6	Rgk1	Rad, Gem/Kir family member 1, isoform B	1.11e-24	262	30.916	Q9N3F8	ral-1	RAL (Ras-related GTPase) homolog	3.96e-13	195	27.179	A1ZBJ6	Rgk1	Rad, Gem/Kir family member 1, isoform B	5.02e-24	262	30.916
dd_Smed_v6_13043_0_1	2196	-0.111586	3.38439	0.483842	-0.315997	3.38439	0.00208737	NA	NA	NA	NA	NA	NA	NA	NA	NA	NA	NA	NA	NA	NA	NA	NA	NA	NA	NA	NA	NA	NA	NA	NA	NA	NA	NA	NA	NA	NA	NA	NA	NA	NA	NA	NA
dd_Smed_v6_13044_0_1	2631	0.0400027	3.63052	0.893464	0.0341394	3.63052	0.875244	NA	NA	NA	NA	NA	NA	NA	NA	NA	NA	NA	NA	NA	NA	NA	NA	NA	NA	NA	NA	NA	NA	NA	NA	NA	NA	NA	NA	NA	NA	NA	NA	NA	NA	NA	NA
dd_Smed_v6_13045_0_1	7214	-0.0257944	4.68303	0.906202	-0.118077	4.68303	0.285703	Q04721	NOTCH2	Neurogenic locus notch homolog protein 2	3.37e-15	201	32.338	Q01705	Notch1	Neurogenic locus notch homolog protein 1	9.77e-14	205	30.732	Q8AXB7	fat1a	Protocadherin	2.4e-13	190	30	A0A1F4	eys	Protein eyes shut	1.99e-12	184	27.717	P13508	glp-1	Protein glp-1	2.87e-13	165	33.333	Q04721	NOTCH2	Neurogenic locus notch homolog protein 2	1.49e-14	201	32.338
dd_Smed_v6_13046_0_1	1180	-0.274927	1.73083	0.330029	-0.0897822	1.73083	0.781275	NA	NA	NA	NA	NA	NA	NA	NA	NA	NA	NA	NA	NA	NA	NA	NA	NA	NA	NA	NA	NA	NA	NA	NA	NA	NA	NA	NA	NA	NA	NA	NA	NA	NA	NA	NA
dd_Smed_v6_13047_0_1	1938	-0.620823	2.37357	0.00046834	-0.566406	2.37357	0.000603216	Q8NE62	CHDH	Choline dehydrogenase, mitochondrial	2.16e-26	588	25	Q8BJ64	Chdh	Choline dehydrogenase, mitochondrial	2.81e-25	598	24.415	NA	NA	NA	NA	NA	NA	Q6NR10	CG9518	RE11240p	3.08e-46	594	27.609	NA	NA	NA	NA	NA	NA	Q6NR10	CG9518	RE11240p	1.4e-45	594	27.609
dd_Smed_v6_13048_0_1	3496	0.0224226	2.55231	0.959733	-0.122627	2.55231	0.518134	Q9Y210	TRPC6	Short transient receptor potential channel 6	8.57e-118	605	37.355	Q61143	Trpc6	Short transient receptor potential channel 6	9e-117	606	37.129	F1RCY2	trpc6a	Transient receptor potential cation channel subfamily c member 6a	1.06e-115	591	37.225	Q9VJJ7	Trpgamma	Transient receptor potential-gamma protein	7.02e-106	599	36.728	P34586	trp-1	Transient-receptor-potential-like protein	2.88e-103	597	36.181	Q9Y210	TRPC6	Short transient receptor potential channel 6	3.68e-117	605	37.355
dd_Smed_v6_1305_0_1	529	0.127471	4.80155	0.20277	0.122207	4.80155	0.149555	Q8N6L1	KRTCAP2	Keratinocyte-associated protein 2	8.79e-20	97	46.392	Q5RL79	Krtcap2	Keratinocyte-associated protein 2	5.48e-20	97	46.392	Q0P494	krtcap2	Keratinocyte-associated protein 2	3.59e-22	97	52.577	Q8INQ7	CG31460	Protein KRTCAP2 homolog	1.48e-18	109	41.284	NA	NA	NA	NA	NA	NA	Q0P494	krtcap2	Keratinocyte-associated protein 2	1.63e-21	97	52.577
dd_Smed_v6_13051_0_1	2182	-0.09939	3.76889	0.513115	-0.446704	3.76889	1.09337e-06	NA	NA	NA	NA	NA	NA	NA	NA	NA	NA	NA	NA	NA	NA	NA	NA	NA	NA	NA	NA	NA	NA	NA	NA	NA	NA	NA	NA	NA	NA	NA	NA	NA	NA	NA	NA
dd_Smed_v6_13052_0_1	258	0.019349	1.87594	0.98151	0.289601	1.87594	0.168628	NA	NA	NA	NA	NA	NA	NA	NA	NA	NA	NA	NA	NA	NA	NA	NA	NA	NA	NA	NA	NA	NA	NA	NA	NA	NA	NA	NA	NA	NA	NA	NA	NA	NA	NA	NA
dd_Smed_v6_13053_0_1	1642	0.0945297	3.92989	0.657852	0.198418	3.92989	0.167435	NA	NA	NA	NA	NA	NA	NA	NA	NA	NA	NA	NA	NA	NA	NA	NA	NA	NA	Q95S75	Sugb	GM06782p	0.000828	56	33.929	NA	NA	NA	NA	NA	NA	NA	NA	NA	NA	NA	NA
dd_Smed_v6_13054_0_1	3639	0.0312137	4.77717	0.851314	0.0339168	4.77717	0.77962	P28340	POLD1	DNA polymerase delta catalytic subunit	0	1024	49.316	P52431	Pold1	DNA polymerase delta catalytic subunit	0	1033	48.79	Q2KNE0	pold1	DNA polymerase	0	1042	50.96	P54358	DNApol-delta	DNA polymerase delta catalytic subunit	0	1031	50.63	P90829	F10C2.4	DNA polymerase delta catalytic subunit	0	1062	43.785	Q2KNE0	pold1	DNA polymerase	0	1042	50.96
dd_Smed_v6_13056_0_1	1787	0.569917	3.43798	8.58369e-08	0.566251	3.43798	2.81945e-08	Q9UJU2	LEF1	Lymphoid enhancer-binding factor 1	1.67e-43	136	58.088	P27782	Lef1	Lymphoid enhancer-binding factor 1	1.99e-43	136	58.088	F6NVS9	lef1	Lymphoid enhancer-binding factor 1	1.22e-44	93	76.344	Q8IMA8	pan	Protein pangolin, isoform J	1.98e-40	89	79.775	Q10666	pop-1	Protein pop-1	2.5e-24	82	57.317	F6NVS9	lef1	Lymphoid enhancer-binding factor 1	5.55e-44	93	76.344
dd_Smed_v6_13057_0_1	798	-0.130363	0.566215	0.795013	-0.294169	0.566215	0.358377	NA	NA	NA	NA	NA	NA	NA	NA	NA	NA	NA	NA	NA	NA	NA	NA	NA	NA	NA	NA	NA	NA	NA	NA	NA	NA	NA	NA	NA	NA	NA	NA	NA	NA	NA	NA
dd_Smed_v6_13058_0_1	4631	0.00201321	5.12142	1	-0.393063	5.12142	5.26201e-06	Q9P2D7	DNAH1	Dynein heavy chain 1, axonemal	0	1508	54.907	E9Q8T7	Dnah1	Dynein, axonemal, heavy chain 1	0	1508	55.703	F1Q8L1	dnah7	Dynein, axonemal, heavy chain 7	1.32e-171	1078	33.488	Q9VJC6	Dhc36C	Dynein heavy chain at 36C	4.87e-150	1081	31.637	Q19020	dhc-1	Dynein heavy chain, cytoplasmic	7.82e-71	527	33.586	E9Q8T7	Dnah1	Dynein, axonemal, heavy chain 1	0	1508	55.703
dd_Smed_v6_13059_0_1	1944	0.0576266	2.67305	0.776113	-0.0576818	2.67305	0.782155	NA	NA	NA	NA	NA	NA	NA	NA	NA	NA	NA	NA	NA	NA	NA	NA	NA	NA	NA	NA	NA	NA	NA	NA	NA	NA	NA	NA	NA	NA	NA	NA	NA	NA	NA	NA
dd_Smed_v6_1306_0_1	1567	0.477575	7.71107	7.61982e-08	0.592165	7.71107	1.05148e-12	Q8NCC3	PLA2G15	Group XV phospholipase A2	8.3e-60	376	35.372	Q8VEB4	Pla2g15	Group XV phospholipase A2	1.44e-57	376	34.574	NA	NA	NA	NA	NA	NA	NA	NA	NA	NA	NA	NA	NA	NA	NA	NA	NA	NA	Q8NCC3	PLA2G15	Group XV phospholipase A2	3.67e-59	376	35.372
dd_Smed_v6_13060_0_1	610	0.30821	1.27603	0.248624	-0.185563	1.27603	0.535018	NA	NA	NA	NA	NA	NA	NA	NA	NA	NA	NA	NA	NA	NA	NA	NA	NA	NA	NA	NA	NA	NA	NA	NA	NA	NA	NA	NA	NA	NA	NA	NA	NA	NA	NA	NA
dd_Smed_v6_13061_0_1	1525	-0.0740508	3.54527	0.708298	-0.612721	3.54527	8.99107e-09	Q12933	TRAF2	TNF receptor-associated factor 2	7.96e-17	299	24.08	P39429	Traf2	TNF receptor-associated factor 2	3.32e-20	448	20.089	Q6IWL4	traf6	TNF receptor-associated factor 6	4.64e-15	182	28.022	Q9UAC5	Traf4	TRAF1	5.9e-09	145	22.759	G5EG80	trf-1	TNF Receptor Associated Factor (TRAF) homolog	2.85e-12	148	29.73	P39429	Traf2	TNF receptor-associated factor 2	1.34e-19	448	20.089
dd_Smed_v6_13062_0_1	1691	0.196939	3.83091	0.152218	0.0879713	3.83091	0.545418	Q8WTT2	NOC3L	Nucleolar complex protein 3 homolog	4.32e-32	465	27.742	Q8VI84	Noc3l	Nucleolar complex protein 3 homolog	1.74e-31	464	27.155	Q6DRN3	noc3l	Nucleolar complex protein 3 homolog	3.44e-31	467	26.981	Q9VI82	CG1234	Nucleolar complex protein 3 homolog	4.92e-19	438	24.201	P91136	C37H5.5	Nucleolar complex protein 3 homolog	7.68e-18	450	24.222	Q8WTT2	NOC3L	Nucleolar complex protein 3 homolog	1.91e-31	465	27.742
dd_Smed_v6_13063_0_1	1289	0.0516479	3.07854	0.830057	-0.185745	3.07854	0.209425	Q96PU8	QKI	Protein quaking	5.32e-64	206	54.854	Q9QYS9	Qki	Protein quaking	5.85e-64	206	54.854	Q6P0D0	qkia	Protein quaking-A	3.21e-60	178	54.494	O01367	how	Protein held out wings	1.68e-69	182	59.89	G5EFF1	asd-2	RNA-binding protein asd-2	8.97e-58	183	53.005	O01367	how	Protein held out wings	7.63e-69	182	59.89
dd_Smed_v6_13064_0_1	4435	0.00432466	4.31878	1	-0.276249	4.31878	0.00163148	Q7Z5J8	ANKAR	Ankyrin and armadillo repeat-containing protein	0	1347	37.416	A2RT91	Ankar	Ankyrin and armadillo repeat-containing protein	0	1358	35.935	F1QF11	ankar	Ankyrin and armadillo repeat-containing	0	1357	33.677	Q7KIQ2	nompC	Mechanosensory transduction channel NOMPC	1.1e-10	263	23.954	Q8MQG0	unc-44	Uncharacterized protein	5.66e-07	149	26.846	Q7Z5J8	ANKAR	Ankyrin and armadillo repeat-containing protein	0	1347	37.416
dd_Smed_v6_13065_0_1	1360	0.0520763	3.72478	0.811663	-0.014699	3.72478	0.952365	NA	NA	NA	NA	NA	NA	Q8CJ26	Nradd	Death domain-containing membrane protein NRADD	4.94e-06	188	26.596	Q5BJ06	ngfrb	Ngfrl protein	0.000652	185	23.243	NA	NA	NA	NA	NA	NA	NA	NA	NA	NA	NA	NA	Q8CJ26	Nradd	Death domain-containing membrane protein NRADD	1.99e-05	188	26.596
dd_Smed_v6_13068_0_1	664	-0.168357	-0.0965563	0.813345	-0.000413049	-0.0965563	1	NA	NA	NA	NA	NA	NA	NA	NA	NA	NA	NA	NA	NA	NA	NA	NA	NA	NA	NA	NA	NA	NA	NA	NA	NA	NA	NA	NA	NA	NA	NA	NA	NA	NA	NA	NA
dd_Smed_v6_1307_0_1	879	-0.0763208	7.25964	0.625416	-0.103027	7.25964	0.37922	Q99470	SDF2	Stromal cell-derived factor 2	1e-62	179	59.218	Q9DCT5	Sdf2	Stromal cell-derived factor 2	8.8e-63	183	57.923	A2BIR7	sdf2l1	Stromal cell-derived factor 2-like 1	7.09e-61	205	49.756	Q9VNA3	CG11999	GH21273p	1.97e-58	221	47.964	O61793	CELE_R12E2.13	Uncharacterized protein	5.29e-47	180	49.444	Q9DCT5	Sdf2	Stromal cell-derived factor 2	3.54e-62	183	57.923
dd_Smed_v6_13071_0_1	2065	0.0932618	2.58439	0.658096	-0.117823	2.58439	0.455081	Q7Z407	CSMD3	CUB and sushi domain-containing protein 3	5.31e-23	310	29.355	A2AVA0	Svep1	Sushi, von Willebrand factor type A, EGF and pentraxin domain-containing protein 1	9.33e-32	516	26.55	E5DV48	selp	Selectin P	2.3e-17	333	24.625	Q9VIU9	Hasp	Uncharacterized protein, isoform C	9.74e-51	563	27.353	Q22328	lev-9	Protein lev-9	1.59e-53	578	29.239	Q22328	lev-9	Protein lev-9	1.88e-52	578	29.239
dd_Smed_v6_13072_0_1	726	0.209157	2.12714	0.434276	0.338971	2.12714	0.0827778	Q8TDN6	BRIX1	Ribosome biogenesis protein BRX1 homolog	3.16e-41	207	37.198	Q9DCA5	Brix1	Ribosome biogenesis protein BRX1 homolog	7.01e-42	207	38.164	NA	NA	NA	NA	NA	NA	Q9VZE6	CG11583	Ribosome biogenesis protein BRX1 homolog	2.91e-36	210	32.381	P34524	K12H4.3	Ribosome biogenesis protein BRX1 homolog	1.12e-30	226	28.761	Q9DCA5	Brix1	Ribosome biogenesis protein BRX1 homolog	2.82e-41	207	38.164
dd_Smed_v6_13073_0_1	2582	-0.0219028	3.80386	0.948292	-0.358691	3.80386	0.00291469	Q96ST8	CEP89	Centrosomal protein of 89 kDa	1.41e-08	157	35.032	Q9CZX2	Cep89	Centrosomal protein of 89 kDa	4.11e-07	129	28.682	Q6P402	cep89	Centrosomal protein of 89 kDa	2.43e-09	175	30.286	NA	NA	NA	NA	NA	NA	NA	NA	NA	NA	NA	NA	Q6P402	cep89	Centrosomal protein of 89 kDa	1.1e-08	175	30.286
dd_Smed_v6_13074_0_1	1931	-0.126726	3.08726	0.488037	-0.374782	3.08726	0.000903578	P54219	SLC18A1	Chromaffin granule amine transporter	3.64e-06	122	26.23	Q8R090	Slc18a1	Chromaffin granule amine transporter	0.000189	81	27.16	Q08C75	slc18a3a	Probable vesicular acetylcholine transporter-A	1.97e-07	143	26.573	O17444	VAChT	Vesicular acetylcholine transporter	5.5e-14	444	23.423	P34711	unc-17	Vesicular acetylcholine transporter unc-17	9.5e-11	446	22.646	O17444	VAChT	Vesicular acetylcholine transporter	2.5e-13	444	23.423
dd_Smed_v6_13075_0_1	5739	-0.0457328	4.6821	0.746907	-0.155663	4.6821	0.0590576	P07911	UMOD	Uromodulin	0.00018	104	31.731	Q8CG19	Ltbp1	Latent-transforming growth factor beta-binding protein 1	0.000124	103	33.01	E7F3V2	hmcn2	Hemicentin 2	0.000205	72	33.333	NA	NA	NA	NA	NA	NA	H2KZ67	mec-1	Uncharacterized protein	0.000106	90	32.222	Q8CG19	Ltbp1	Latent-transforming growth factor beta-binding protein 1	0.000526	103	33.01
dd_Smed_v6_13078_0_1	849	0.088343	3.69359	0.582912	0.0457921	3.69359	0.782155	O60583	CCNT2	Cyclin-T2	5.51e-19	201	26.368	Q7TQK0	Ccnt2	Cyclin-T2	6.85e-18	206	27.184	B8A521	ccnt1	Cyclin T1	6.56e-20	199	26.131	O96433	CycT	Cyclin-T	5.22e-13	193	22.28	NA	NA	NA	NA	NA	NA	B8A521	ccnt1	Cyclin T1	2.99e-19	199	26.131
dd_Smed_v6_13079_0_1	1003	-0.0741286	1.98407	0.829498	0.0447859	1.98407	0.888255	P60880	SNAP25	Synaptosomal-associated protein 25	1.01e-63	206	51.942	P60879	Snap25	Synaptosomal-associated protein 25	1.11e-63	206	51.942	Q5TZ66	snap25a	Synaptosomal-associated protein 25-A	5.55e-62	182	54.945	P36975	Snap25	Synaptosomal-associated protein 25	5.26e-68	201	54.229	O62414	ric-4	Synaptosomal-associated protein	4.02e-73	194	54.124	O62414	ric-4	Synaptosomal-associated protein	4.75e-72	194	54.124
dd_Smed_v6_1308_0_1	3177	0.0259953	7.46584	0.896939	0.337503	7.46584	5.93497e-05	Q12933	TRAF2	TNF receptor-associated factor 2	2.06e-10	296	23.311	P70191	Traf5	TNF receptor-associated factor 5	5.83e-12	322	23.292	Q6DEG0	traf3	TNF receptor-associated factor 3	1.72e-08	458	20.524	Q9XYQ9	Traf6	TNF-receptor-associated factor 2	8.35e-07	344	18.605	NA	NA	NA	NA	NA	NA	P70191	Traf5	TNF receptor-associated factor 5	2.34e-11	322	23.292
dd_Smed_v6_13080_0_1	400	-0.110172	2.71209	0.680074	0.0217099	2.71209	0.95644	NA	NA	NA	NA	NA	NA	NA	NA	NA	NA	NA	NA	NA	NA	NA	NA	NA	NA	NA	NA	NA	NA	NA	NA	NA	NA	NA	NA	NA	NA	NA	NA	NA	NA	NA	NA
dd_Smed_v6_13081_0_1	650	-0.033378	2.10628	0.934913	-0.0232624	2.10628	0.936994	NA	NA	NA	NA	NA	NA	NA	NA	NA	NA	NA	NA	NA	NA	NA	NA	NA	NA	NA	NA	NA	NA	NA	NA	NA	NA	NA	NA	NA	NA	NA	NA	NA	NA	NA	NA
dd_Smed_v6_13082_0_1	1483	0.191584	2.85549	0.417351	0.103078	2.85549	0.666126	Q00532	CDKL1	Cyclin-dependent kinase-like 1	1.42e-118	333	52.252	Q3TZA2	Cdkl4	Cyclin-dependent kinase-like 4	1.04e-116	289	54.671	Q6AXJ9	cdkl1	Cyclin-dependent kinase-like 1	2.77e-116	302	53.974	Q9VMN3	CG7236	CG7236, isoform C	8.99e-110	338	48.817	Q9U2H1	cdkl-1	Cyclin-Dependent Kinase-Like	7.25e-109	291	52.234	Q00532	CDKL1	Cyclin-dependent kinase-like 1	6.3e-118	333	52.252
dd_Smed_v6_13085_0_1	1542	-0.0863009	3.48099	0.639847	-0.0758361	3.48099	0.628419	Q9BWT3	PAPOLG	Poly(A) polymerase gamma	1.48e-45	461	25.597	Q6PCL9	Papolg	Poly(A) polymerase gamma	4.25e-45	464	25.647	A2BGL0	papolg	Poly(A) polymerase gamma	6.81e-46	425	27.059	Q8MZ09	hrg	RE25878p	3.85e-37	401	28.429	Q9U2P3	pap-1	Poly-A Polymerase	1.16e-38	443	26.185	A2BGL0	papolg	Poly(A) polymerase gamma	3.1e-45	425	27.059
dd_Smed_v6_13086_0_1	386	0.28103	2.97908	0.0740665	0.414517	2.97908	0.00080589	Q99880	HIST1H2BL	Histone H2B type 1-L	5.37e-40	72	86.111	Q64475	Hist1h2bb	Histone H2B type 1-B	5.13e-40	72	86.111	Q6DH91	zgc:92591	Histone H2B	1.17e-40	72	87.5	P02283	His2B	Histone H2B	1.66e-40	72	87.5	Q27484	his-41	Probable histone H2B 3	4.14e-42	72	90.278	Q27484	his-41	Probable histone H2B 3	4.88e-41	72	90.278
dd_Smed_v6_13087_0_1	1163	-0.629417	-0.361569	0.634928	-7.47658	-0.361569	2.1978e-08	P00156	MT-CYB	Cytochrome b	1.38e-150	374	73.797	P00158	Mt-Cyb	Cytochrome b	4.05e-170	374	79.679	NA	NA	NA	NA	NA	NA	P18935	mt:Cyt-b	Cytochrome b	8.68e-134	361	65.928	P24890	ctb-1	Cytochrome b	1.1e-57	288	46.181	P00158	Mt-Cyb	Cytochrome b	1.63e-169	374	79.679
dd_Smed_v6_13088_0_1	1094	0.103583	3.61065	0.528411	0.0844375	3.61065	0.5462	Q9BZQ6	EDEM3	ER degradation-enhancing alpha-mannosidase-like protein 3	1.22e-114	304	59.539	Q2HXL6	Edem3	ER degradation-enhancing alpha-mannosidase-like protein 3	1.55e-115	304	59.868	E7F7X8	si:ch211-282j22.3	alpha-1,2-Mannosidase	1.37e-115	333	56.456	M9PCV1	Edem2	alpha-1,2-Mannosidase	2.34e-118	316	58.228	Q09641	CELE_ZC506.1	alpha-1,2-Mannosidase	2.3e-116	319	57.68	M9PCV1	Edem2	alpha-1,2-Mannosidase	1.06e-117	316	58.228
dd_Smed_v6_13089_0_1	1134	-0.0695493	4.62679	0.694136	-0.015097	4.62679	0.94178	NA	NA	NA	NA	NA	NA	NA	NA	NA	NA	NA	NA	NA	NA	NA	NA	NA	NA	NA	NA	NA	NA	NA	NA	NA	NA	NA	NA	NA	NA	NA	NA	NA	NA	NA	NA
dd_Smed_v6_1309_0_1	1024	-0.00362907	6.26181	1	0.0865656	6.26181	0.430603	Q969T9	WBP2	WW domain-binding protein 2	2.82e-34	138	43.478	P97765	Wbp2	WW domain-binding protein 2	3.9e-34	138	43.478	NA	NA	NA	NA	NA	NA	M9PFH0	Wbp2	WW domain binding protein 2, isoform F	2.24e-34	131	45.038	Q18966	CELE_D2013.6	Uncharacterized protein	1.35e-25	154	36.364	M9PFH0	Wbp2	WW domain binding protein 2, isoform F	1.02e-33	131	45.038
dd_Smed_v6_13091_0_1	979	-0.151865	0.665357	0.779416	-0.0449009	0.665357	0.962012	NA	NA	NA	NA	NA	NA	NA	NA	NA	NA	NA	NA	NA	NA	NA	NA	NA	NA	NA	NA	NA	NA	NA	NA	NA	NA	NA	NA	NA	NA	NA	NA	NA	NA	NA	NA
dd_Smed_v6_13092_0_1	2508	0.0343635	3.84358	0.864685	-0.051975	3.84358	0.728876	NA	NA	NA	NA	NA	NA	Q8CFV2	Fam149a	Protein FAM149A	2.42e-22	262	30.534	A1L253	fam149b1	Protein FAM149B1	6.13e-18	296	27.703	NA	NA	NA	NA	NA	NA	NA	NA	NA	NA	NA	NA	Q8CFV2	Fam149a	Protein FAM149A	9.75e-22	262	30.534
dd_Smed_v6_13093_0_1	2440	0.089672	4.0474	0.499776	0.0137822	4.0474	0.933813	H3BLV5	DCX	Neuronal migration protein doublecortin	1.78e-21	281	24.555	O88809	Dcx	Neuronal migration protein doublecortin	2.05e-21	281	24.555	F1QA54	dclk3	Doublecortin-like kinase 3	4.6e-16	114	36.842	Q7PLI7	CG17528	Serine/threonine-protein kinase CG17528	8.44e-21	282	26.596	Q95QC4	zyg-8	Serine/threonine-protein kinase zyg-8	1.52e-19	294	22.789	H3BLV5	DCX	Neuronal migration protein doublecortin	7.88e-21	281	24.555
dd_Smed_v6_13094_0_1	4036	-0.0388293	4.80982	0.808794	-0.0178601	4.80982	0.895106	Q8N3Z6	ZCCHC7	Zinc finger CCHC domain-containing protein 7	6.3e-13	254	25.591	B1AX39	Zcchc7	Zinc finger CCHC domain-containing protein 7	1.11e-17	286	30.07	Q801Z9	cnbpa	Cellular nucleic acid-binding protein	6.14e-07	138	26.812	Q960D5	Zcchc7	SD06557p	6.68e-09	125	29.6	O76743	glh-4	ATP-dependent RNA helicase glh-4	4.77e-05	112	28.571	B1AX39	Zcchc7	Zinc finger CCHC domain-containing protein 7	4.48e-17	286	30.07
dd_Smed_v6_13098_0_1	1730	-0.234018	4.22992	0.0887919	-0.356025	4.22992	0.00112225	NA	NA	NA	NA	NA	NA	NA	NA	NA	NA	NA	NA	NA	NA	NA	NA	NA	NA	NA	NA	NA	NA	NA	NA	NA	NA	NA	NA	NA	NA	NA	NA	NA	NA	NA	NA
dd_Smed_v6_13099_0_1	534	-0.069823	2.01186	0.842904	0.0719505	2.01186	0.777666	Q8WVE7	TMEM170A	Transmembrane protein 170A	2.32e-08	103	29.126	Q9D342	Tmem170a	Transmembrane protein 170A	1.33e-07	103	27.184	NA	NA	NA	NA	NA	NA	NA	NA	NA	NA	NA	NA	NA	NA	NA	NA	NA	NA	Q8WVE7	TMEM170A	Transmembrane protein 170A	1.03e-07	103	29.126
dd_Smed_v6_131_0_1	1404	0.24785	11.5297	0.0323825	0.261682	11.5297	0.00994531	NA	NA	NA	NA	NA	NA	NA	NA	NA	NA	NA	NA	NA	NA	NA	NA	NA	NA	NA	NA	NA	NA	NA	NA	NA	NA	NA	NA	NA	NA	NA	NA	NA	NA	NA	NA
dd_Smed_v6_1310_0_1	1320	-0.0825131	6.76546	0.614659	-0.155462	6.76546	0.167559	P29803	PDHA2	Pyruvate dehydrogenase E1 component subunit alpha, testis-specific form, mitochondrial	1.96e-149	381	54.068	P35486	Pdha1	Pyruvate dehydrogenase E1 component subunit alpha, somatic form, mitochondrial	5.75e-153	361	56.787	E7F9W7	pdha1b	Pyruvate dehydrogenase E1 component subunit alpha	3.29e-152	367	54.768	Q7KVX1	l(1)G0334	Pyruvate dehydrogenase E1 component subunit alpha	5.2e-142	361	55.402	Q8I111	pdha-1	Pyruvate dehydrogenase E1 component subunit alpha	3.71e-152	375	55.467	P35486	Pdha1	Pyruvate dehydrogenase E1 component subunit alpha, somatic form, mitochondrial	2.31e-152	361	56.787
dd_Smed_v6_1310_1_1	3137	0.244538	5.08922	0.00548628	0.00243718	5.08922	0.985529	O96006	ZBED1	Zinc finger BED domain-containing protein 1	3.11e-18	537	21.229	Q80WQ9	Zbed4	Zinc finger BED domain-containing protein 4	4.75e-08	497	22.535	A0A0G2L650	-	Uncharacterized protein	3.23e-10	185	27.027	O96083	Dref	DREF transcription factor	8.4e-05	528	21.212	Q18809	C53D6.6	Uncharacterized protein	2.28e-08	517	22.631	O96006	ZBED1	Zinc finger BED domain-containing protein 1	1.38e-17	537	21.229
dd_Smed_v6_13101_0_1	984	-0.13566	2.58856	0.521871	-0.0697833	2.58856	0.752318	NA	NA	NA	NA	NA	NA	NA	NA	NA	NA	NA	NA	NA	NA	NA	NA	NA	NA	NA	NA	NA	NA	NA	NA	NA	NA	NA	NA	NA	NA	NA	NA	NA	NA	NA	NA
dd_Smed_v6_13102_0_1	502	0.0563334	2.05283	0.916259	-0.0379292	2.05283	0.918035	Q86WQ0	NR2C2AP	Nuclear receptor 2C2-associated protein	1.94e-27	123	37.398	Q3TV70	Nr2c2ap	Nuclear receptor 2C2-associated protein	2.05e-28	123	38.211	NA	NA	NA	NA	NA	NA	A2VEK1	CG34213	GEO11079p1	1.16e-29	132	43.182	NA	NA	NA	NA	NA	NA	A2VEK1	CG34213	GEO11079p1	5.28e-29	132	43.182
dd_Smed_v6_13103_0_1	1252	0.0554838	3.38266	0.823792	0.143028	3.38266	0.367389	NA	NA	NA	NA	NA	NA	NA	NA	NA	NA	NA	NA	NA	NA	NA	NA	NA	NA	NA	NA	NA	NA	NA	NA	NA	NA	NA	NA	NA	NA	NA	NA	NA	NA	NA	NA
dd_Smed_v6_13104_0_1	496	-0.0239466	0.754301	0.983041	-0.19326	0.754301	0.637467	NA	NA	NA	NA	NA	NA	NA	NA	NA	NA	NA	NA	NA	NA	NA	NA	NA	NA	NA	NA	NA	NA	NA	NA	NA	NA	NA	NA	NA	NA	NA	NA	NA	NA	NA	NA
dd_Smed_v6_13105_0_1	2096	0.209913	3.38819	0.127094	-0.0816724	3.38819	0.606433	K7N7A8	-	Uncharacterized protein	1.53e-24	196	32.653	Q3UQI9	Mindy4	Probable ubiquitin carboxyl-terminal hydrolase MINDY-4	1.06e-40	351	31.624	NA	NA	NA	NA	NA	NA	Q9VWN5	mindy3	Ubiquitin carboxyl-terminal hydrolase MINDY-3 homolog	6.23e-10	129	27.907	NA	NA	NA	NA	NA	NA	Q3UQI9	Mindy4	Probable ubiquitin carboxyl-terminal hydrolase MINDY-4	4.25e-40	351	31.624
dd_Smed_v6_13106_0_1	2252	0.486121	2.60482	0.127487	0.165975	2.60482	0.652348	NA	NA	NA	NA	NA	NA	NA	NA	NA	NA	NA	NA	NA	NA	NA	NA	NA	NA	NA	NA	NA	NA	NA	NA	NA	NA	NA	NA	NA	NA	NA	NA	NA	NA	NA	NA
dd_Smed_v6_13107_0_1	2247	0.117007	2.63509	0.674974	0.135888	2.63509	0.521067	Q99615	DNAJC7	DnaJ homolog subfamily C member 7	1.15e-20	284	27.817	Q9QYI3	Dnajc7	DnaJ homolog subfamily C member 7	3.41e-21	284	28.169	Q6DHR2	dnajb6a	DnaJ (Hsp40) homolog, subfamily B, member 6a	4.46e-10	68	44.118	Q8IP18	Tpr2	RH52721p	2.42e-20	293	28.669	P91189	dnj-7	DNaJ domain (Prokaryotic heat shock protein)	2.86e-10	165	30.303	Q9QYI3	Dnajc7	DnaJ homolog subfamily C member 7	1.37e-20	284	28.169
dd_Smed_v6_13109_0_1	1162	-0.0777295	3.04122	0.7004	-0.340732	3.04122	0.00199635	NA	NA	NA	NA	NA	NA	NA	NA	NA	NA	NA	NA	NA	NA	NA	NA	NA	NA	NA	NA	NA	NA	NA	NA	NA	NA	NA	NA	NA	NA	NA	NA	NA	NA	NA	NA
dd_Smed_v6_1311_0_1	553	-0.115656	5.39894	0.282063	0.159605	5.39894	0.0475181	Q15836	VAMP3	Vesicle-associated membrane protein 3	2.66e-15	78	41.026	P63024	Vamp3	Vesicle-associated membrane protein 3	3.94e-15	76	42.105	Q6IQK3	vamp3	Vesicle-associated membrane protein 3 (Cellubrevin)	8.34e-16	68	45.588	M9PDW0	nSyb	Neuronal synaptobrevin, isoform K	5.27e-13	65	41.538	O02495	snb-1	Synaptobrevin-1	1.92e-13	67	40.299	Q6IQK3	vamp3	Vesicle-associated membrane protein 3 (Cellubrevin)	3.8e-15	68	45.588
dd_Smed_v6_13110_0_1	1862	-0.191612	4.59465	0.0992988	-0.250544	4.59465	0.00777326	Q53H47	SETMAR	Histone-lysine N-methyltransferase SETMAR	1.04e-08	76	34.211	NA	NA	NA	NA	NA	NA	NA	NA	NA	NA	NA	NA	NA	NA	NA	NA	NA	NA	NA	NA	NA	NA	NA	NA	Q53H47	SETMAR	Histone-lysine N-methyltransferase SETMAR	4.59e-08	76	34.211
dd_Smed_v6_13111_0_1	4401	0.0164266	4.20916	0.952255	-0.108919	4.20916	0.397855	Q08AD1	CAMSAP2	Calmodulin-regulated spectrin-associated protein 2	3.39e-34	128	51.562	Q8C1B1	Camsap2	Calmodulin-regulated spectrin-associated protein 2	4.04e-34	128	51.562	A5WUN7	camsap1b	Calmodulin-regulated spectrin-associated protein 1-B	2.44e-33	128	51.562	A1ZAU8	Patronin	Patronin	1.33e-35	199	40.704	U4PAZ9	ptrn-1	Patronin (microtubule-binding protein) homolog	4.21e-24	130	39.231	A1ZAU8	Patronin	Patronin	6.01e-35	199	40.704
dd_Smed_v6_13113_0_1	1819	0.0370521	3.59005	0.861838	-0.214545	3.59005	0.0576539	Q5TCY1	TTBK1	Tau-tubulin kinase 1	6.27e-147	300	66.333	Q6PCN3	Ttbk1	Tau-tubulin kinase 1	3.96e-147	300	66.333	F1R1M5	ttbk1a	Tau tubulin kinase 1a	1.99e-146	331	62.236	L0MLN1	Asator	Asator, isoform K	1.15e-152	297	71.717	Q22033	CELE_R90.1	Uncharacterized protein	4.17e-126	297	57.576	L0MLN1	Asator	Asator, isoform K	5.23e-152	297	71.717
dd_Smed_v6_13116_0_1	3621	-0.00846002	4.43959	0.977177	-0.00438699	4.43959	0.982749	Q8NDL9	AGBL5	Cytosolic carboxypeptidase-like protein 5	1.65e-120	346	54.046	Q09M02	Agbl5	Cytosolic carboxypeptidase-like protein 5	2.61e-119	346	54.046	Q68EI3	agbl5	Cytosolic carboxypeptidase-like protein 5	5.23e-121	341	54.839	Q9VY99	Nna1	Cytosolic carboxypeptidase Nna1	4.05e-29	370	28.649	Q09296	ccpp-6	Cytosolic carboxypeptidase 6	1.37e-42	329	31.915	Q68EI3	agbl5	Cytosolic carboxypeptidase-like protein 5	2.38e-120	341	54.839
dd_Smed_v6_13117_0_1	6636	0.214491	4.61205	0.0638517	0.0934119	4.61205	0.458382	Q86VV8	RTTN	Rotatin	1.06e-19	303	30.033	Q8R4Y8	Rttn	Rotatin	1.95e-31	1227	21.76	NA	NA	NA	NA	NA	NA	NA	NA	NA	NA	NA	NA	NA	NA	NA	NA	NA	NA	Q8R4Y8	Rttn	Rotatin	7.72e-31	1227	21.76
dd_Smed_v6_13119_0_1	4053	-0.0430442	4.3062	0.786661	-0.104089	4.3062	0.293624	Q9HCF6	TRPM3	Transient receptor potential cation channel subfamily M member 3	3.23e-102	1194	27.806	J9SVL3	Trpm3	Transient receptor potential melastatin 3 beta 5	2.06e-106	1156	28.72	S5UFQ9	trpm7	Transient receptor potential melastatin 7	1.66e-56	533	30.957	A8DYE2	Trpm	Transient receptor potential cation channel trpm	6.07e-86	1158	27.202	Q20766	gtl-2	Gon-Two Like (TRP subfamily)	1.49e-72	1164	24.485	J9SVL3	Trpm3	Transient receptor potential melastatin 3 beta 5	8.26e-106	1156	28.72
dd_Smed_v6_1312_0_1	323	0.309578	5.33266	0.0103612	0.249952	5.33266	0.0294161	NA	NA	NA	NA	NA	NA	NA	NA	NA	NA	NA	NA	NA	NA	NA	NA	NA	NA	NA	NA	NA	NA	NA	NA	NA	NA	NA	NA	NA	NA	NA	NA	NA	NA	NA	NA
dd_Smed_v6_13122_0_1	1109	-0.0297838	4.37113	0.856283	-0.0526855	4.37113	0.643906	NA	NA	NA	NA	NA	NA	NA	NA	NA	NA	NA	NA	NA	NA	NA	NA	NA	NA	NA	NA	NA	NA	NA	NA	NA	NA	NA	NA	NA	NA	NA	NA	NA	NA	NA	NA
dd_Smed_v6_13123_0_1	734	0.189786	1.056	0.664685	0.165664	1.056	0.661283	NA	NA	NA	NA	NA	NA	NA	NA	NA	NA	NA	NA	NA	NA	NA	NA	NA	NA	NA	NA	NA	NA	NA	NA	NA	NA	NA	NA	NA	NA	NA	NA	NA	NA	NA	NA
dd_Smed_v6_13124_0_1	648	-0.113369	1.68015	0.807883	0.00225369	1.68015	0.99979	Q9UNL4	ING4	Inhibitor of growth protein 4	5.12e-07	52	38.462	Q8C0D7	Ing4	Inhibitor of growth protein 4	5.79e-07	52	38.462	Q4VBS0	ing4	Inhibitor of growth protein	8.82e-07	52	38.462	Q8IP71	Ing5	Inhibitor of growth protein	1.04e-06	52	38.462	NA	NA	NA	NA	NA	NA	Q9UNL4	ING4	Inhibitor of growth protein 4	2.26e-06	52	38.462
dd_Smed_v6_13128_0_1	871	-0.0468339	1.47957	0.914153	0.070345	1.47957	0.851081	NA	NA	NA	NA	NA	NA	NA	NA	NA	NA	NA	NA	NA	NA	NA	NA	NA	NA	NA	NA	NA	NA	NA	NA	NA	NA	NA	NA	NA	NA	NA	NA	NA	NA	NA	NA
