## Supplementary Data 4 for "Intestine-enriched *apolipoprotein b* orthologs are required for stem cell differentiation and regeneration in planarians" (part 2 of 3)

### Sheet: S4a. all transcripts (continued)
geneID	length	logFC_apobM_vs_egfp	logCPM_apobM_vs_egfp	FDR_apobM_vs_egfp	logFC_apobS_vs_egfp	logCPM_apobS_vs_egfp	FDR_apobS_vs_egfp	uniprot_acc_human	uniprot_id_human	uniprot_desc_human	eval_human	length_human	pct_ident_human	uniprot_acc_mouse	uniprot_id_mouse	uniprot_desc_mouse	eval_mouse	length_mouse	pct_ident_mouse	uniprot_acc_zfish	uniprot_id_zfish	uniprot_desc_zfish	eval_zfish	length_zfish	pct_ident_zfish	uniprot_acc_fly	uniprot_id_fly	uniprot_desc_fly	eval_fly	length_fly	pct_ident_fly	uniprot_acc_worm	uniprot_id_worm	uniprot_desc_worm	eval_worm	length_worm	pct_ident_worm	uniprot_acc_all5best	uniprot_id_all5best	uniprot_desc_all5best	eval_all5best	length_all5best	pct_ident_all5best
dd_Smed_v6_13129_0_1	2441	0.0454732	3.40153	0.840674	-0.403508	3.40153	0.000190974	NA	NA	NA	NA	NA	NA	NA	NA	NA	NA	NA	NA	NA	NA	NA	NA	NA	NA	NA	NA	NA	NA	NA	NA	NA	NA	NA	NA	NA	NA	NA	NA	NA	NA	NA	NA
dd_Smed_v6_1313_0_1	225	-0.104528	7.69112	0.511198	-0.426429	7.69112	7.24276e-06	P16157	ANK1	Ankyrin-1	5.88e-12	57	49.123	Q02357	Ank1	Ankyrin-1	7.34e-12	57	49.123	F1QNB1	ank3a	Ankyrin 3a	6.77e-09	53	37.736	Q9VBP3	Tnks	Tankyrase	2.36e-08	59	35.593	P17221	fem-1	Sex-determining protein fem-1	2.59e-07	79	35.443	P16157	ANK1	Ankyrin-1	2.6e-11	57	49.123
dd_Smed_v6_13130_0_1	2524	0.11974	3.49705	0.452176	-0.195586	3.49705	0.106252	Q8ND61	C3orf20	Uncharacterized protein C3orf20	1.19e-12	94	40.426	Q8CDN1	-	Uncharacterized protein C3orf20 homolog	9.97e-12	104	35.577	NA	NA	NA	NA	NA	NA	NA	NA	NA	NA	NA	NA	NA	NA	NA	NA	NA	NA	Q8ND61	C3orf20	Uncharacterized protein C3orf20	5.26e-12	94	40.426
dd_Smed_v6_13133_0_1	1174	0.052667	2.5314	0.855817	-0.282966	2.5314	0.0848081	NA	NA	NA	NA	NA	NA	NA	NA	NA	NA	NA	NA	NA	NA	NA	NA	NA	NA	NA	NA	NA	NA	NA	NA	NA	NA	NA	NA	NA	NA	NA	NA	NA	NA	NA	NA
dd_Smed_v6_13134_0_1	1302	-0.101171	2.60169	0.696379	-0.320246	2.60169	0.0373306	Q02978	SLC25A11	Mitochondrial 2-oxoglutarate/malate carrier protein	1.5e-110	291	53.952	Q9CR62	Slc25a11	Mitochondrial 2-oxoglutarate/malate carrier protein	4.01e-111	301	52.492	F1R319	slc25a11	Solute carrier family 25 (mitochondrial carrier; oxoglutarate carrier), member 11	5.19e-112	290	55.172	Q9VAJ9	CG1907	CG1907	1.26e-100	288	49.653	P90992	misc-1	MItochondrial Solute Carrier	3.56e-115	288	53.819	P90992	misc-1	MItochondrial Solute Carrier	4.2e-114	288	53.819
dd_Smed_v6_13135_0_1	11687	0.0918225	4.74629	0.71229	0.0655954	4.74629	0.762606	Q9UFH2	DNAH17	Dynein heavy chain 17, axonemal	0	3905	53.7	B1AR51	Dnah9	Dynein, axonemal, heavy chain 9	0	3892	53.751	I3ITD2	dnah9l	Dynein, axonemal, heavy polypeptide 9-like	0	3406	54.11	Q9VDG0	Dhc93AB	Dynein heavy chain at 93AB, isoform B	0	3908	52.277	Q19020	dhc-1	Dynein heavy chain, cytoplasmic	0	2830	28.94	B1AR51	Dnah9	Dynein, axonemal, heavy chain 9	0	3892	53.751
dd_Smed_v6_13138_0_1	2106	0.0189157	3.59464	0.95389	-0.102623	3.59464	0.438147	O14639	ABLIM1	Actin-binding LIM protein 1	1.07e-25	114	41.228	Q8K4G5	Ablim1	Actin-binding LIM protein 1	4.75e-26	114	41.228	U3JB13	ablim1b	Actin-binding LIM protein 1b	4.88e-23	114	41.228	Q9VH92	Unc-115b	DUNC-115m	1.35e-30	115	46.957	O77133	unc-115	Putative actin-binding protein UNC-115	2.03e-13	199	31.156	Q9VH92	Unc-115b	DUNC-115m	2.27e-28	115	46.957
dd_Smed_v6_13139_0_1	1126	-0.535677	2.96564	3.1769e-06	-0.623071	2.96564	8.4505e-09	P25774	CTSS	Cathepsin S	8.75e-72	316	41.456	P55097	Ctsk	Cathepsin K	3.28e-76	330	40.303	Q6DHT0	ctsl.1	Cathepsin L.1	3.37e-81	327	41.59	Q95029	Cp1	Cathepsin L	1.71e-83	320	42.812	O45734	cpl-1	CathePsin L family	8.58e-84	314	43.631	Q95029	Cp1	Cathepsin L	7.77e-83	320	42.812
dd_Smed_v6_1314_0_1	600	-0.15659	4.40026	0.201751	-0.156613	4.40026	0.129185	NA	NA	NA	NA	NA	NA	NA	NA	NA	NA	NA	NA	NA	NA	NA	NA	NA	NA	NA	NA	NA	NA	NA	NA	NA	NA	NA	NA	NA	NA	NA	NA	NA	NA	NA	NA
dd_Smed_v6_13140_0_1	652	0.0414428	1.33264	0.943926	-0.0843395	1.33264	0.815641	Q9BWT6	MND1	Meiotic nuclear division protein 1 homolog	2.61e-57	204	43.137	Q8K396	Mnd1	Meiotic nuclear division protein 1 homolog	6.03e-56	204	41.667	Q6DC61	mnd1	Meiotic nuclear division protein 1 homolog	1.84e-39	175	38.857	NA	NA	NA	NA	NA	NA	NA	NA	NA	NA	NA	NA	Q9BWT6	MND1	Meiotic nuclear division protein 1 homolog	1.15e-56	204	43.137
dd_Smed_v6_13141_0_1	780	0.138448	1.78025	0.709981	0.0113459	1.78025	0.979949	NA	NA	NA	NA	NA	NA	Q9D2X8	-	Uncharacterized protein C8orf76 homolog	3.03e-06	150	24	NA	NA	NA	NA	NA	NA	NA	NA	NA	NA	NA	NA	NA	NA	NA	NA	NA	NA	Q9D2X8	-	Uncharacterized protein C8orf76 homolog	1.22e-05	150	24
dd_Smed_v6_13142_0_1	1134	0.00522475	3.4074	1	-0.00241447	3.4074	0.99979	NA	NA	NA	NA	NA	NA	NA	NA	NA	NA	NA	NA	NA	NA	NA	NA	NA	NA	NA	NA	NA	NA	NA	NA	NA	NA	NA	NA	NA	NA	NA	NA	NA	NA	NA	NA
dd_Smed_v6_13147_0_1	1177	-0.0964867	2.41665	0.665439	-0.186597	2.41665	0.198121	NA	NA	NA	NA	NA	NA	NA	NA	NA	NA	NA	NA	NA	NA	NA	NA	NA	NA	NA	NA	NA	NA	NA	NA	NA	NA	NA	NA	NA	NA	NA	NA	NA	NA	NA	NA
dd_Smed_v6_13148_0_1	3114	0.0321541	3.9114	0.889417	-0.11625	3.9114	0.330979	Q8N612	FAM160A2	FTS and Hook-interacting protein	1.39e-60	432	36.806	Q505K2	Fam160a1	Protein FAM160A1	2.13e-65	425	35.529	B0V207	fam160a2	FTS and Hook-interacting protein homolog	2.51e-64	429	37.762	Q9VQK0	CG3558	UPF0518 protein CG3558	8.37e-46	247	37.652	NA	NA	NA	NA	NA	NA	Q505K2	Fam160a1	Protein FAM160A1	8.56e-65	425	35.529
dd_Smed_v6_13149_0_1	2185	0.174549	1.06434	0.679665	-0.0978249	1.06434	0.784232	NA	NA	NA	NA	NA	NA	NA	NA	NA	NA	NA	NA	NA	NA	NA	NA	NA	NA	NA	NA	NA	NA	NA	NA	NA	NA	NA	NA	NA	NA	NA	NA	NA	NA	NA	NA
dd_Smed_v6_1315_0_1	931	0.0367234	6.59948	0.832444	0.127501	6.59948	0.207306	P38117	ETFB	Electron transfer flavoprotein subunit beta	7.01e-122	255	65.098	Q9DCW4	Etfb	Electron transfer flavoprotein subunit beta	4.07e-121	252	65.079	F1R9Y9	etfb	Electron-transfer-flavoprotein, beta polypeptide	1.73e-110	252	65.476	Q0KHZ6	CG7834	CG7834, isoform A	1.67e-115	251	68.526	Q9TXI4	CELE_F23C8.5	Uncharacterized protein	1.4e-108	253	58.498	P38117	ETFB	Electron transfer flavoprotein subunit beta	3.1e-121	255	65.098
dd_Smed_v6_13150_0_1	1180	-0.0247544	2.82185	0.944095	-0.096049	2.82185	0.631985	Q969V1	MCHR2	Melanin-concentrating hormone receptor 2	0.000277	260	21.154	Q8VF63	Olfr881	Olfactory receptor 881	0.000116	145	23.448	Q502K5	cysltr1	Cysteinyl leukotriene receptor 1	3.92e-05	230	25.217	Q2HPH2	CNMaR	Peptide receptor GPCR	9.01e-08	216	22.222	NA	NA	NA	NA	NA	NA	Q2HPH2	CNMaR	Peptide receptor GPCR	4.08e-07	216	22.222
dd_Smed_v6_13151_0_1	1942	-0.0233961	3.85916	0.928	-0.0328373	3.85916	0.855526	Q15717	ELAVL1	ELAV-like protein 1	2.86e-55	169	57.396	P70372	Elavl1	ELAV-like protein 1	1.12e-54	169	56.805	Q6GQM6	elavl2	ELAV-like protein	2.03e-54	169	56.213	Q24474	Rbp9	GH26440p	6.83e-57	169	58.58	Q20084	exc-7	Uncharacterized protein	1.18e-52	169	53.254	Q24474	Rbp9	GH26440p	3.1e-56	169	58.58
dd_Smed_v6_13154_0_1	579	-0.108681	1.36206	0.823115	-0.419508	1.36206	0.110759	NA	NA	NA	NA	NA	NA	Q3V2K1	Gm614	Uncharacterized protein CXorf65 homolog	4.04e-08	78	34.615	NA	NA	NA	NA	NA	NA	NA	NA	NA	NA	NA	NA	NA	NA	NA	NA	NA	NA	Q3V2K1	Gm614	Uncharacterized protein CXorf65 homolog	1.62e-07	78	34.615
dd_Smed_v6_13155_0_1	3093	0.179759	3.36159	0.193454	-0.144835	3.36159	0.269624	Q9BZA7	PCDH11X	Protocadherin-11 X-linked	2.34e-77	866	30.254	A0A0A6YWK0	Pcdh11x	Protocadherin 11 X-linked	2.96e-76	767	32.203	F1QGX1	dchs1b	Dachsous cadherin-related 1b	5.1e-62	735	31.293	X2J8E9	ds	Dachsous, isoform B	1.14e-56	748	28.476	G5EDK5	fmi-1	FlaMIngo (Cadherin plus 7TM domain) homolog	2.28e-44	653	27.106	Q9BZA7	PCDH11X	Protocadherin-11 X-linked	1.03e-76	866	30.254
dd_Smed_v6_13156_0_1	3884	-0.060273	4.48187	0.712769	-0.12923	4.48187	0.225014	Q01484	ANK2	Ankyrin-2	1.73e-53	725	25.241	Q8C8R3	Ank2	Ankyrin-2	8.15e-53	725	24.966	F1QNB3	ank3b	Ankyrin 3b	1.18e-50	722	24.377	X2JCM1	Ank2	Ankyrin 2, isoform AA	8.68e-51	719	26.704	Q17490	unc-44	Uncharacterized protein	1.61e-48	775	24.387	Q01484	ANK2	Ankyrin-2	7.64e-53	725	25.241
dd_Smed_v6_13158_0_1	712	-0.048649	1.56244	0.933769	-0.0958622	1.56244	0.740824	Q8NBH6	-	Fibulin-1	1.35e-15	104	37.5	D3YXG0	Hmcn1	Hemicentin-1	4.88e-17	119	36.134	E7F3V2	hmcn2	Hemicentin 2	1.98e-15	98	36.735	Q9VS89	frac	FI18763p1	6.78e-11	97	38.144	O77469	fbl-1	Fibulin-1	5.96e-11	91	42.857	D3YXG0	Hmcn1	Hemicentin-1	1.96e-16	119	36.134
dd_Smed_v6_1316_0_1	1036	0.00561513	5.61787	0.989421	-0.0146611	5.61787	0.920038	P60604	UBE2G2	Ubiquitin-conjugating enzyme E2 G2	6.44e-42	84	79.762	P60605	Ube2g2	Ubiquitin-conjugating enzyme E2 G2	7.09e-42	84	79.762	Q4V9I8	ube2g2	Ubiquitin-conjugating enzyme E2G 2 (UBC7 homolog, yeast)	5.91e-43	84	80.952	Q9VXE8	Ubc7	RE34144p	4.18e-41	81	80.247	Q9U1Q1	ubc-14	UBiquitin Conjugating enzyme	7.19e-39	85	75.294	Q4V9I8	ube2g2	Ubiquitin-conjugating enzyme E2G 2 (UBC7 homolog, yeast)	2.69e-42	84	80.952
dd_Smed_v6_13160_0_1	791	0.0676245	1.65414	0.847599	-0.0331331	1.65414	0.929517	NA	NA	NA	NA	NA	NA	NA	NA	NA	NA	NA	NA	NA	NA	NA	NA	NA	NA	NA	NA	NA	NA	NA	NA	NA	NA	NA	NA	NA	NA	NA	NA	NA	NA	NA	NA
dd_Smed_v6_13161_0_1	584	0.155543	1.27038	0.698719	-0.464612	1.27038	0.0479809	Q9Y547	HSPB11	Intraflagellar transport protein 25 homolog	4.32e-27	134	41.791	Q9D6H2	Hspb11	Intraflagellar transport protein 25 homolog	1.74e-25	132	41.667	A2BIN6	zgc:158640	Zgc:158640	1.96e-29	132	43.939	NA	NA	NA	NA	NA	NA	NA	NA	NA	NA	NA	NA	A2BIN6	zgc:158640	Zgc:158640	8.92e-29	132	43.939
dd_Smed_v6_13162_0_1	313	-0.215647	0.57752	0.616311	-0.0333276	0.57752	0.952089	NA	NA	NA	NA	NA	NA	NA	NA	NA	NA	NA	NA	NA	NA	NA	NA	NA	NA	NA	NA	NA	NA	NA	NA	NA	NA	NA	NA	NA	NA	NA	NA	NA	NA	NA	NA
dd_Smed_v6_13163_0_1	476	0.0398033	3.66775	0.882876	-0.0151076	3.66775	0.962012	NA	NA	NA	NA	NA	NA	NA	NA	NA	NA	NA	NA	NA	NA	NA	NA	NA	NA	NA	NA	NA	NA	NA	NA	NA	NA	NA	NA	NA	NA	NA	NA	NA	NA	NA	NA
dd_Smed_v6_13164_0_1	1644	-0.210607	3.47922	0.213355	-0.462345	3.47922	0.000187443	Q15392	DHCR24	Delta(24)-sterol reductase	0	514	54.864	Q8VCH6	Dhcr24	Delta(24)-sterol reductase	0	514	54.669	F1QUM4	dhcr24	24-dehydrocholesterol reductase	0	514	54.086	NA	NA	NA	NA	NA	NA	O17397	F52H2.6	Diminuto-like protein	4.76e-166	529	46.314	Q15392	DHCR24	Delta(24)-sterol reductase	0	514	54.864
dd_Smed_v6_13165_0_1	619	0.0464722	2.23232	0.878024	-0.0443573	2.23232	0.845861	NA	NA	NA	NA	NA	NA	NA	NA	NA	NA	NA	NA	NA	NA	NA	NA	NA	NA	NA	NA	NA	NA	NA	NA	NA	NA	NA	NA	NA	NA	NA	NA	NA	NA	NA	NA
dd_Smed_v6_13167_0_1	1729	0.0303206	4.03662	0.905997	-0.0270657	4.03662	0.890052	Q9Y672	ALG6	Dolichyl pyrophosphate Man9GlcNAc2 alpha-1,3-glucosyltransferase	2.15e-94	396	45.202	Q3TAE8	Alg6	Dolichyl pyrophosphate Man9GlcNAc2 alpha-1,3-glucosyltransferase	2.17e-94	374	46.524	Q566T2	alg8	Alpha-1,3-glucosyltransferase	1.43e-15	362	26.243	Q9VKX7	gny	Probable dolichyl pyrophosphate Man9GlcNAc2 alpha-1,3-glucosyltransferase	1.98e-91	395	42.785	Q09226	C08B11.8	Probable dolichyl pyrophosphate Man9GlcNAc2 alpha-1,3-glucosyltransferase	1.75e-81	377	43.236	Q3TAE8	Alg6	Dolichyl pyrophosphate Man9GlcNAc2 alpha-1,3-glucosyltransferase	8.72e-94	374	46.524
dd_Smed_v6_13168_0_1	1203	-0.254674	2.06633	0.260677	0.106784	2.06633	0.661764	Q9H3S5	PIGM	GPI mannosyltransferase 1	1.13e-71	384	37.76	Q8C2R7	Pigm	GPI mannosyltransferase 1	4.47e-71	384	38.021	NA	NA	NA	NA	NA	NA	NA	NA	NA	NA	NA	NA	NA	NA	NA	NA	NA	NA	Q9H3S5	PIGM	GPI mannosyltransferase 1	4.98e-71	384	37.76
dd_Smed_v6_1317_0_1	2179	-1.049	6.23326	1.72106e-11	0.680561	6.23326	4.92595e-06	Q86YT6	MIB1	E3 ubiquitin-protein ligase MIB1	1.72e-71	653	29.096	Q80SY4	Mib1	E3 ubiquitin-protein ligase MIB1	8.79e-72	653	29.25	H9GYU5	mib1	E3 ubiquitin-protein ligase mib1	2.66e-72	663	28.808	Q9VUX2	mib1	E3 ubiquitin-protein ligase mind-bomb	1.38e-70	680	29.412	G5ECZ1	unc-44	AO66 ankyrin	3.37e-29	308	27.597	H9GYU5	mib1	E3 ubiquitin-protein ligase mib1	1.21e-71	663	28.808
dd_Smed_v6_13171_0_1	1717	0.165405	2.64031	0.445691	0.355375	2.64031	0.0105914	Q9NUX5	POT1	Protection of telomeres protein 1	1.6e-12	185	29.189	Q91WC1	Pot1	Protection of telomeres protein 1	8.26e-14	148	31.081	X1WGW8	pot1	Protection of telomeres 1 homolog	1.37e-12	190	29.474	NA	NA	NA	NA	NA	NA	NA	NA	NA	NA	NA	NA	Q91WC1	Pot1	Protection of telomeres protein 1	3.32e-13	148	31.081
dd_Smed_v6_13172_0_1	423	-0.339597	-0.219914	0.530373	-0.640283	-0.219914	0.114011	NA	NA	NA	NA	NA	NA	NA	NA	NA	NA	NA	NA	NA	NA	NA	NA	NA	NA	NA	NA	NA	NA	NA	NA	NA	NA	NA	NA	NA	NA	NA	NA	NA	NA	NA	NA
dd_Smed_v6_13174_0_1	1728	0.179262	2.83496	0.569144	1.45828	2.83496	1.09364e-21	Q12933	TRAF2	TNF receptor-associated factor 2	2.07e-05	88	27.273	P39429	Traf2	TNF receptor-associated factor 2	2.95e-05	99	26.263	E7FGS6	pdzrn3a	PDZ domain-containing RING finger 3a	3.73e-05	260	22.692	Q9W3I9	Traf6	GH01161p	0.000105	158	20.886	NA	NA	NA	NA	NA	NA	Q12933	TRAF2	TNF receptor-associated factor 2	9.8e-05	101	24.752
dd_Smed_v6_13177_0_1	342	0.108706	3.19099	0.544137	0.0160921	3.19099	0.947444	NA	NA	NA	NA	NA	NA	NA	NA	NA	NA	NA	NA	NA	NA	NA	NA	NA	NA	NA	NA	NA	NA	NA	NA	NA	NA	NA	NA	NA	NA	NA	NA	NA	NA	NA	NA
dd_Smed_v6_13178_0_1	3252	0.104641	4.50353	0.406732	-0.102401	4.50353	0.319366	NA	NA	NA	NA	NA	NA	NA	NA	NA	NA	NA	NA	NA	NA	NA	NA	NA	NA	NA	NA	NA	NA	NA	NA	NA	NA	NA	NA	NA	NA	NA	NA	NA	NA	NA	NA
dd_Smed_v6_13179_0_1	1562	0.0275786	1.97637	0.971723	-0.0623468	1.97637	0.849027	P32247	BRS3	Bombesin receptor subtype-3	5.42e-27	315	29.524	O88854	Galr2	Galanin receptor type 2	2.12e-27	302	28.477	F1R332	galr2a	Galanin receptor 2a	2.16e-30	307	30.293	D6W4V7	AstA-R2	Allatostatin A receptor 2, isoform B	1.88e-18	303	26.403	Q23497	npr-9	Galanin-like G-protein coupled receptor npr-9	5.77e-25	334	26.946	F1R332	galr2a	Galanin receptor 2a	9.8e-30	307	30.293
dd_Smed_v6_13180_0_1	763	-0.0608071	2.53218	0.81903	-0.0744799	2.53218	0.721731	Q96KR1	ZFR	Zinc finger RNA-binding protein	8.04e-07	102	29.412	E9Q5M4	Zfr2	Zinc finger RNA-binding protein 2	2.81e-07	102	31.373	A2RV29	znf346	Zinc finger protein 346	0.000129	106	25.472	Q86BI3	Zn72D	Zinc-finger protein at 72D, isoform B	7.12e-07	103	26.214	NA	NA	NA	NA	NA	NA	E9Q5M4	Zfr2	Zinc finger RNA-binding protein 2	1.13e-06	102	31.373
dd_Smed_v6_13181_0_1	922	-0.127013	1.24854	0.715784	-0.180889	1.24854	0.48182	NA	NA	NA	NA	NA	NA	NA	NA	NA	NA	NA	NA	NA	NA	NA	NA	NA	NA	NA	NA	NA	NA	NA	NA	NA	NA	NA	NA	NA	NA	NA	NA	NA	NA	NA	NA
dd_Smed_v6_13182_0_1	3599	0.0197395	4.55888	0.918996	-0.155868	4.55888	0.0754245	Q70CQ4	USP31	Ubiquitin carboxyl-terminal hydrolase 31	1e-33	230	33.478	E9Q6Y8	Usp31	Ubiquitin-specific peptidase 31	1.54e-33	230	33.043	E7F6P1	-	Uncharacterized protein	6.75e-32	229	32.751	A0A0B4LGJ1	Usp15-31	Ubiquitin specific protease 15/31, isoform B	1.47e-25	406	24.384	G5EBW2	usp-50	Ubiquitin Specific Protease	6.61e-16	197	27.919	Q70CQ4	USP31	Ubiquitin carboxyl-terminal hydrolase 31	4.58e-33	230	33.478
dd_Smed_v6_13183_0_1	533	-0.0986566	1.89767	0.685352	-0.372669	1.89767	0.0122375	NA	NA	NA	NA	NA	NA	NA	NA	NA	NA	NA	NA	NA	NA	NA	NA	NA	NA	NA	NA	NA	NA	NA	NA	NA	NA	NA	NA	NA	NA	NA	NA	NA	NA	NA	NA
dd_Smed_v6_13184_0_1	1435	0.0517071	2.34938	0.911063	-0.226474	2.34938	0.323649	NA	NA	NA	NA	NA	NA	Q32P12	-	Uncharacterized protein C17orf53 homolog	4.51e-18	201	28.358	NA	NA	NA	NA	NA	NA	NA	NA	NA	NA	NA	NA	NA	NA	NA	NA	NA	NA	Q32P12	-	Uncharacterized protein C17orf53 homolog	1.81e-17	201	28.358
dd_Smed_v6_13185_0_1	1367	0.136351	2.93827	0.379718	-0.359988	2.93827	0.000886578	Q96LP2	FAM81B	Protein FAM81B	3.33e-13	340	22.647	A0A140LI28	Fam81b	Family with sequence similarity 81, member B	6.46e-16	352	23.011	NA	NA	NA	NA	NA	NA	NA	NA	NA	NA	NA	NA	NA	NA	NA	NA	NA	NA	A0A140LI28	Fam81b	Family with sequence similarity 81, member B	2.6e-15	352	23.011
dd_Smed_v6_13186_0_1	923	-0.0516956	1.69852	0.891944	-0.231317	1.69852	0.264606	O00144	FZD9	Frizzled-9	6.8e-21	180	33.889	Q8BKG4	Fzd10	Frizzled-10	6.36e-21	221	28.959	Q9W6E3	fzd10	Frizzled class receptor 10	5.37e-23	186	33.333	Q9VVX3	fz2	Frizzled-2	1.46e-16	189	32.275	Q95Y45	lin-17	Uncharacterized protein	6.95e-15	121	29.752	Q9W6E3	fzd10	Frizzled class receptor 10	2.44e-22	186	33.333
dd_Smed_v6_13188_0_1	2512	0.318128	3.39583	0.0544445	0.357606	3.39583	0.0116902	P23352	ANOS1	Anosmin-1	3.34e-22	567	22.222	NA	NA	NA	NA	NA	NA	Q6P938	anos1a	Kallmann syndrome 1a sequence	6.37e-21	590	21.186	Q9VCC7	Kal1	FI03681p	4.29e-06	269	22.677	G5EDX1	kal-1	KALlmann syndrome homolog	2.55e-24	546	22.711	G5EDX1	kal-1	KALlmann syndrome homolog	3.01e-23	546	22.711
dd_Smed_v6_13189_0_1	1304	0.143291	1.97688	0.582426	0.0594079	1.97688	0.838918	NA	NA	NA	NA	NA	NA	Q62147	Sspn	Sarcospan	0.000274	78	26.923	NA	NA	NA	NA	NA	NA	NA	NA	NA	NA	NA	NA	NA	NA	NA	NA	NA	NA	NA	NA	NA	NA	NA	NA
dd_Smed_v6_1319_0_1	1683	-0.0536819	6.70229	0.755913	0.0268214	6.70229	0.861807	P27361	MAPK3	Mitogen-activated protein kinase 3	1.88e-173	344	65.698	P63085	Mapk1	Mitogen-activated protein kinase 1	2.39e-173	344	66.86	A0A0R4IHP1	mapk3	Mitogen-activated protein kinase	7.58e-174	350	65.714	P40417	rl	Mitogen-activated protein kinase ERK-A	5.25e-169	349	65.043	P39745	mpk-1	Mitogen-activated protein kinase mpk-1	1.48e-160	349	63.61	A0A0R4IHP1	mapk3	Mitogen-activated protein kinase	3.45e-173	350	65.714
dd_Smed_v6_13191_0_1	1407	0.208337	3.14653	0.161927	0.22492	3.14653	0.0694358	NA	NA	NA	NA	NA	NA	NA	NA	NA	NA	NA	NA	NA	NA	NA	NA	NA	NA	NA	NA	NA	NA	NA	NA	NA	NA	NA	NA	NA	NA	NA	NA	NA	NA	NA	NA
dd_Smed_v6_13192_0_1	261	-0.0839506	3.1543	0.779992	-0.50831	3.1543	0.00138851	NA	NA	NA	NA	NA	NA	NA	NA	NA	NA	NA	NA	NA	NA	NA	NA	NA	NA	NA	NA	NA	NA	NA	NA	NA	NA	NA	NA	NA	NA	NA	NA	NA	NA	NA	NA
dd_Smed_v6_13194_0_1	1153	-0.0776718	2.04554	0.794107	-0.0739942	2.04554	0.725066	P78406	RAE1	mRNA export factor	7.35e-119	336	49.702	Q8C570	Rae1	mRNA export factor	3.4e-118	336	49.702	Q7ZWF0	rae1	mRNA export factor	1.22e-115	336	47.917	Q9W2E7	Rae1	Rae1	1.05e-118	337	48.368	Q93454	rae-1	mRNA export factor rae-1	8.6e-108	331	47.13	P78406	RAE1	mRNA export factor	3.25e-118	336	49.702
dd_Smed_v6_13196_0_1	810	0.717893	2.24963	1.62899e-06	0.290678	2.24963	0.108888	NA	NA	NA	NA	NA	NA	NA	NA	NA	NA	NA	NA	NA	NA	NA	NA	NA	NA	NA	NA	NA	NA	NA	NA	NA	NA	NA	NA	NA	NA	NA	NA	NA	NA	NA	NA
dd_Smed_v6_13199_0_1	944	0.237377	3.48465	0.104177	0.229428	3.48465	0.069073	X6R3Q3	ZCCHC6	Terminal uridylyltransferase 7	3.3e-29	242	32.645	Q5BLK4	Zcchc6	Terminal uridylyltransferase 7	2.19e-28	256	30.859	Q503I9	papd4	Poly(A) RNA polymerase GLD2	7.29e-16	264	27.652	Q9VD44	Gld2	Poly(A) RNA polymerase gld-2 homolog A	2.35e-12	152	30.921	Q09409	cid-1	Caffeine Induced Death (S. pombe Cid) homolog	3.86e-17	233	31.33	X6R3Q3	ZCCHC6	Terminal uridylyltransferase 7	1.46e-28	242	32.645
dd_Smed_v6_132_0_1	433	-0.145367	8.85126	0.546737	-0.0614805	8.85126	0.797941	NA	NA	NA	NA	NA	NA	NA	NA	NA	NA	NA	NA	NA	NA	NA	NA	NA	NA	NA	NA	NA	NA	NA	NA	NA	NA	NA	NA	NA	NA	NA	NA	NA	NA	NA	NA
dd_Smed_v6_1320_0_1	680	-0.115098	6.86326	0.430348	-0.129233	6.86326	0.267332	NA	NA	NA	NA	NA	NA	NA	NA	NA	NA	NA	NA	NA	NA	NA	NA	NA	NA	NA	NA	NA	NA	NA	NA	NA	NA	NA	NA	NA	NA	NA	NA	NA	NA	NA	NA
dd_Smed_v6_13200_0_1	4592	0.0842547	3.93092	0.540178	-0.153006	3.93092	0.120282	NA	NA	NA	NA	NA	NA	NA	NA	NA	NA	NA	NA	NA	NA	NA	NA	NA	NA	NA	NA	NA	NA	NA	NA	NA	NA	NA	NA	NA	NA	NA	NA	NA	NA	NA	NA
dd_Smed_v6_13202_0_1	996	-0.22275	2.58226	0.294585	-0.0208349	2.58226	0.952661	O00299	CLIC1	Chloride intracellular channel protein 1	9.61e-16	250	25.2	Q9Z1Q5	Clic1	Chloride intracellular channel protein 1	2.29e-16	250	26	F1QTI1	clic2	Chloride intracellular channel protein	3.23e-15	240	25	Q9VY78	Clic	Chloride intracellular channel, isoform A	2.44e-24	229	29.258	Q8WQA4	exc-4	Chloride intracellular channel exc-4	3.14e-30	262	29.771	Q8WQA4	exc-4	Chloride intracellular channel exc-4	3.71e-29	262	29.771
dd_Smed_v6_13203_0_1	708	-0.128054	0.651966	0.801217	-0.472846	0.651966	0.102614	B4DJ51	CALM1	Calmodulin 1 (Phosphorylase kinase, delta), isoform CRA_a	8.99e-25	118	40.678	P0DP28	Calm3	Calmodulin-3	9.89e-25	118	40.678	F1R789	cetn4	Centrin 4	1.27e-17	125	32.8	P62152	Cam	Calmodulin	4.27e-24	118	39.831	O16305	cmd-1	Calmodulin	1.75e-24	118	39.831	P0DP28	Calm3	Calmodulin-3	3.98e-24	118	40.678
dd_Smed_v6_13204_0_1	711	0.103708	1.63672	0.833704	-0.185036	1.63672	0.584672	Q6UX40	TMEM107	Transmembrane protein 107	1.64e-11	93	30.108	Q9CPV0	Tmem107	Transmembrane protein 107	5.98e-10	93	30.108	Q6NZZ4	tmem107	Transmembrane protein 107	6.32e-10	96	29.167	NA	NA	NA	NA	NA	NA	NA	NA	NA	NA	NA	NA	Q6UX40	TMEM107	Transmembrane protein 107	6.66e-11	93	30.108
dd_Smed_v6_13205_0_1	663	0.0884569	1.47096	0.794094	-0.402186	1.47096	0.0486952	B4DJ51	CALM1	Calmodulin 1 (Phosphorylase kinase, delta), isoform CRA_a	2.09e-20	145	32.414	P0DP28	Calm3	Calmodulin-3	2.3e-20	145	32.414	F1R789	cetn4	Centrin 4	2.97e-13	143	30.07	P62152	Cam	Calmodulin	2.52e-20	145	32.414	O16305	cmd-1	Calmodulin	1.37e-20	144	32.639	P0DP28	Calm3	Calmodulin-3	9.25e-20	145	32.414
dd_Smed_v6_13207_0_1	2635	0.304123	3.41866	0.00965488	0.138723	3.41866	0.302377	Q9NYQ6	CELSR1	Cadherin EGF LAG seven-pass G-type receptor 1	0.000174	220	23.182	Q8VHS2	Crb1	Protein crumbs homolog 1	4.54e-06	210	25.238	Q1L8E9	crb1	Novel protein	3.19e-08	270	24.815	NA	NA	NA	NA	NA	NA	Q19350	crb-1	Drosophila CRumBs homolog	4.22e-06	187	27.807	Q1L8E9	crb1	Novel protein	1.45e-07	270	24.815
dd_Smed_v6_13208_0_1	422	-0.0306195	3.69632	0.904906	0.101916	3.69632	0.424072	NA	NA	NA	NA	NA	NA	NA	NA	NA	NA	NA	NA	NA	NA	NA	NA	NA	NA	NA	NA	NA	NA	NA	NA	NA	NA	NA	NA	NA	NA	NA	NA	NA	NA	NA	NA
dd_Smed_v6_13209_0_1	1493	-0.139897	3.31386	0.296028	-0.126232	3.31386	0.279781	Q99571	P2RX4	P2X purinoceptor 4	4.35e-76	373	40.483	B9EHM6	P2rx5	P2X purinoceptor	6.15e-77	390	39.231	Q98TZ0	p2rx4a	p2X purinoceptor	4.7e-80	384	42.448	NA	NA	NA	NA	NA	NA	NA	NA	NA	NA	NA	NA	Q98TZ0	p2rx4a	p2X purinoceptor	2.14e-79	384	42.448
dd_Smed_v6_1321_0_1	804	-0.213357	6.01468	0.0333961	-0.316341	6.01468	0.000131905	NA	NA	NA	NA	NA	NA	NA	NA	NA	NA	NA	NA	NA	NA	NA	NA	NA	NA	NA	NA	NA	NA	NA	NA	NA	NA	NA	NA	NA	NA	NA	NA	NA	NA	NA	NA
dd_Smed_v6_13210_0_1	1297	0.0304812	1.72807	0.959052	-0.164538	1.72807	0.502331	NA	NA	NA	NA	NA	NA	NA	NA	NA	NA	NA	NA	NA	NA	NA	NA	NA	NA	NA	NA	NA	NA	NA	NA	NA	NA	NA	NA	NA	NA	NA	NA	NA	NA	NA	NA
dd_Smed_v6_13212_0_1	2255	0.0360712	3.46954	0.883912	0.115991	3.46954	0.390949	A0A0C4DH01	POLR3E	DNA-directed RNA polymerase III subunit RPC5	0.000408	325	22.769	Q9CZT4	Polr3e	DNA-directed RNA polymerase III subunit RPC5	0.000469	230	23.478	F1R866	polr3e	Polymerase (RNA) III (DNA directed) polypeptide E	2.5e-07	327	22.63	NA	NA	NA	NA	NA	NA	NA	NA	NA	NA	NA	NA	F1R866	polr3e	Polymerase (RNA) III (DNA directed) polypeptide E	1.14e-06	327	22.63
dd_Smed_v6_13214_0_1	2161	-0.121566	3.30702	0.438639	-0.398387	3.30702	6.62075e-05	Q9GZZ1	NAA50	N-alpha-acetyltransferase 50	2.91e-06	90	31.111	Q6PGB6	Naa50	N-alpha-acetyltransferase 50	2.46e-06	90	31.111	Q6DBY2	naa50	N-alpha-acetyltransferase 50	4.19e-06	90	31.111	Q9NHD5	san	Probable N-acetyltransferase san	0.000171	93	25.806	Q20220	CELE_F40F4.7	Uncharacterized protein	0.000751	110	26.364	Q6PGB6	Naa50	N-alpha-acetyltransferase 50	9.88e-06	90	31.111
dd_Smed_v6_13215_0_1	1708	0.298122	2.3801	0.10014	0.364468	2.3801	0.0134	P48431	SOX2	Transcription factor SOX-2	2.56e-41	87	78.161	P48432	Sox2	Transcription factor SOX-2	2.25e-41	87	78.161	Q6P0E1	sox2	Transcription factor Sox-2	2.96e-41	87	77.011	M9PFG6	Sox21a	Sox21a, isoform B	1.44e-39	83	78.313	Q20201	sox-3	SOX (Mammalian SRY box) family	1.89e-42	96	70.833	Q20201	sox-3	SOX (Mammalian SRY box) family	2.23e-41	96	70.833
dd_Smed_v6_13216_0_1	1753	-0.409353	2.89058	0.00138784	-0.35682	2.89058	0.00265755	Q14106	TOB2	Protein Tob2	3.44e-17	220	29.091	Q9JM55	Tob2	Protein Tob2	1.93e-13	109	35.78	Q7SZP8	tob1b	Transducer of ERBB2, 1b	2.04e-21	231	31.169	Q9VXJ9	Tob	Tob, isoform A	9.26e-14	109	33.945	G5EDX7	fog-3	FOG-3 protein	3.32e-09	238	22.269	Q7SZP8	tob1b	Transducer of ERBB2, 1b	9.28e-21	231	31.169
dd_Smed_v6_13217_0_1	4170	0.0975051	4.66999	0.396331	0.0139115	4.66999	0.923121	Q92859	NEO1	Neogenin	2.03e-13	317	26.498	Q9EQS9	Igdcc4	Immunoglobulin superfamily DCC subclass member 4	3.78e-13	337	26.409	A4JYE1	neo1a	Neo1	4.93e-14	324	25.309	Q0E9H8	Dscam1	Down syndrome cell adhesion molecule 1, isoform BF	1.26e-14	320	25.938	G5EDG4	him-4	High Incidence of Males (Increased X chromosome loss)	5.07e-13	366	23.224	Q0E9H8	Dscam1	Down syndrome cell adhesion molecule 1, isoform BF	5.73e-14	320	25.938
dd_Smed_v6_13218_0_1	1358	-0.0899068	2.59895	0.744804	-0.434843	2.59895	0.00307091	NA	NA	NA	NA	NA	NA	NA	NA	NA	NA	NA	NA	NA	NA	NA	NA	NA	NA	NA	NA	NA	NA	NA	NA	NA	NA	NA	NA	NA	NA	NA	NA	NA	NA	NA	NA
dd_Smed_v6_13219_0_1	1714	-0.324937	3.28961	0.0140872	-0.128652	3.28961	0.390324	Q9P2U7	SLC17A7	Vesicular glutamate transporter 1	1.74e-95	443	35.214	Q3TXX4	Slc17a7	Vesicular glutamate transporter 1	3.09e-95	444	34.685	Q1L8X9	slc17a8	Vesicular glutamate transporter 3	4.9e-98	497	32.797	Q9VQC0	VGlut	Vesicular glutamate transporter, isoform A	8.58e-69	440	31.818	P34644	eat-4	Probable vesicular glutamate transporter eat-4	6.61e-74	439	30.979	Q1L8X9	slc17a8	Vesicular glutamate transporter 3	2.23e-97	497	32.797
dd_Smed_v6_1322_0_1	1760	-0.00684133	7.80194	0.987641	0.0216408	7.80194	0.8905	Q15691	MAPRE1	Microtubule-associated protein RP/EB family member 1	9.81e-87	318	45.283	Q61166	Mapre1	Microtubule-associated protein RP/EB family member 1	3.32e-90	318	46.541	Q6NUY9	mapre1b	Microtubule-associated protein, RP/EB family, member 1	1.87e-82	323	44.582	Q7JZD3	Eb1	Eb1, isoform A	3.65e-86	325	45.846	Q9GRZ1	ebp-1	Microtubule End Binding Protein	5.08e-72	324	37.963	Q61166	Mapre1	Microtubule-associated protein RP/EB family member 1	1.33e-89	318	46.541
dd_Smed_v6_13222_0_1	1597	-0.181513	3.28494	0.286709	0.155134	3.28494	0.281327	Q9NPB8	GPCPD1	Glycerophosphocholine phosphodiesterase GPCPD1	6.64e-22	309	31.392	Q8C0L9	Gpcpd1	Glycerophosphocholine phosphodiesterase GPCPD1	8.86e-22	309	30.744	Q1LVM1	gpcpd1	Glycerophosphocholine phosphodiesterase 1	4.07e-19	332	28.313	Q9VQU3	CG2818	CG2818, isoform A	1.37e-24	308	30.844	Q10003	gpcp-2	Putative glycerophosphocholine phosphodiesterase GPCPD1 homolog 2	1.58e-24	327	29.664	Q9VQU3	CG2818	CG2818, isoform A	6.22e-24	308	30.844
dd_Smed_v6_13223_0_1	1415	0.27624	4.36569	0.0017058	0.348411	4.36569	6.32725e-06	Q16720	ATP2B3	Plasma membrane calcium-transporting ATPase 3	2.27e-125	459	50.545	Q0VF54	Atp2b3	Calcium-transporting ATPase	2.41e-127	459	50.98	X1WCG5	atp2b3b	Calcium-transporting ATPase	2.59e-120	446	51.345	E6EK15	PMCA	Calcium-transporting ATPase	4.51e-123	438	52.055	Q9TYP9	mca-2	Calcium-transporting ATPase	1.01e-120	431	52.436	Q0VF54	Atp2b3	Calcium-transporting ATPase	9.7e-127	459	50.98
dd_Smed_v6_13224_0_1	2712	-0.107427	3.97727	0.53548	-0.251279	3.97727	0.0241384	O43374	RASA4	Ras GTPase-activating protein 4	2.26e-12	274	22.628	E9PV86	Mctp1	Multiple C2 domains, transmembrane 1	1.53e-13	303	25.083	A2CE77	rasa4	RAS p21 protein activator 4	5.69e-13	272	25	A1ZBD6	Mctp	Multiple C2 domain and transmembrane region protein, isoform A	3.22e-08	92	41.304	K8FE10	snt-2	Synaptotagmin 2	2.54e-09	265	24.528	E9PV86	Mctp1	Multiple C2 domains, transmembrane 1	6.15e-13	303	25.083
dd_Smed_v6_13227_0_1	533	-0.075235	1.91226	0.848611	-0.0526437	1.91226	0.872569	NA	NA	NA	NA	NA	NA	NA	NA	NA	NA	NA	NA	NA	NA	NA	NA	NA	NA	Q9W3T7	bou	Boudin	2.52e-14	101	38.614	NA	NA	NA	NA	NA	NA	Q9W3T7	bou	Boudin	1.14e-13	101	38.614
dd_Smed_v6_13228_0_1	1919	0.1886	2.73838	0.297365	0.188841	2.73838	0.218933	NA	NA	NA	NA	NA	NA	NA	NA	NA	NA	NA	NA	NA	NA	NA	NA	NA	NA	NA	NA	NA	NA	NA	NA	NA	NA	NA	NA	NA	NA	NA	NA	NA	NA	NA	NA
dd_Smed_v6_13229_0_1	359	-0.512925	0.972064	0.0964835	0.0207877	0.972064	0.996991	NA	NA	NA	NA	NA	NA	NA	NA	NA	NA	NA	NA	NA	NA	NA	NA	NA	NA	NA	NA	NA	NA	NA	NA	NA	NA	NA	NA	NA	NA	NA	NA	NA	NA	NA	NA
dd_Smed_v6_13232_0_1	1410	-0.34038	3.28182	0.00163229	-0.268988	3.28182	0.00779041	NA	NA	NA	NA	NA	NA	NA	NA	NA	NA	NA	NA	NA	NA	NA	NA	NA	NA	NA	NA	NA	NA	NA	NA	NA	NA	NA	NA	NA	NA	NA	NA	NA	NA	NA	NA
dd_Smed_v6_13233_0_1	3013	-0.142716	3.56281	0.251911	-0.453152	3.56281	1.9537e-07	NA	NA	NA	NA	NA	NA	J9JI28	Vwa3b	Von Willebrand factor A domain-containing 3B	8.98e-05	153	23.529	NA	NA	NA	NA	NA	NA	NA	NA	NA	NA	NA	NA	NA	NA	NA	NA	NA	NA	J9JI28	Vwa3b	Von Willebrand factor A domain-containing 3B	0.000361	153	23.529
dd_Smed_v6_13235_0_1	1118	-0.239929	1.46868	0.357703	-0.648645	1.46868	0.000279636	NA	NA	NA	NA	NA	NA	Q9D2F5	Stpg1	O(6)-methylguanine-induced apoptosis 2	1.82e-27	328	37.5	NA	NA	NA	NA	NA	NA	NA	NA	NA	NA	NA	NA	NA	NA	NA	NA	NA	NA	Q9D2F5	Stpg1	O(6)-methylguanine-induced apoptosis 2	7.32e-27	328	37.5
dd_Smed_v6_13236_0_1	536	0.106477	1.69898	0.757554	0.351922	1.69898	0.0671792	NA	NA	NA	NA	NA	NA	NA	NA	NA	NA	NA	NA	NA	NA	NA	NA	NA	NA	NA	NA	NA	NA	NA	NA	NA	NA	NA	NA	NA	NA	NA	NA	NA	NA	NA	NA
dd_Smed_v6_13238_0_1	428	-0.155833	3.04234	0.388627	0.0314318	3.04234	0.89136	Q7Z6E9	RBBP6	E3 ubiquitin-protein ligase RBBP6	7.48e-08	43	51.163	P97868	Rbbp6	E3 ubiquitin-protein ligase RBBP6	8.23e-08	43	51.163	F1R1J1	lnx2a	Ligand of numb-protein X 2a	1.46e-07	89	28.09	Q9XZ21	snama	Putative uncharacterized protein	4.86e-06	43	44.186	NA	NA	NA	NA	NA	NA	P97868	Rbbp6	E3 ubiquitin-protein ligase RBBP6	3.31e-07	43	51.163
dd_Smed_v6_1324_0_1	1080	-0.00913659	7.7857	0.977198	0.0364663	7.7857	0.797763	P60510	PPP4C	Serine/threonine-protein phosphatase 4 catalytic subunit	0	304	83.224	P97470	Ppp4c	Serine/threonine-protein phosphatase 4 catalytic subunit	0	304	83.224	A9JRC7	ppp4cb	Serine/threonine-protein phosphatase 4 catalytic subunit B	0	306	83.007	O76932	Pp4-19C	Serine/threonine-protein phosphatase 4 catalytic subunit	0	306	80.392	Q9XW79	pph-4.1	Serine/threonine-protein phosphatase 4 catalytic subunit 1	0	304	75.987	P97470	Ppp4c	Serine/threonine-protein phosphatase 4 catalytic subunit	0	304	83.224
dd_Smed_v6_13240_0_1	378	-0.0182222	0.563465	1	-0.0232651	0.563465	1	NA	NA	NA	NA	NA	NA	NA	NA	NA	NA	NA	NA	NA	NA	NA	NA	NA	NA	NA	NA	NA	NA	NA	NA	NA	NA	NA	NA	NA	NA	NA	NA	NA	NA	NA	NA
dd_Smed_v6_13241_0_1	1036	-0.148046	3.39502	0.452838	-0.128465	3.39502	0.439475	NA	NA	NA	NA	NA	NA	NA	NA	NA	NA	NA	NA	A0A0G2L3N0	-	Uncharacterized protein	9.52e-09	86	39.535	Q9NBX4	X-element\ORF2	Probable RNA-directed DNA polymerase from transposon X-element	1.3e-07	108	34.259	NA	NA	NA	NA	NA	NA	A0A0G2L3N0	-	Uncharacterized protein	4.33e-08	86	39.535
dd_Smed_v6_13242_0_1	1242	0.0234756	4.0751	0.92644	-0.0540894	4.0751	0.721079	NA	NA	NA	NA	NA	NA	NA	NA	NA	NA	NA	NA	NA	NA	NA	NA	NA	NA	NA	NA	NA	NA	NA	NA	NA	NA	NA	NA	NA	NA	NA	NA	NA	NA	NA	NA
dd_Smed_v6_13246_0_1	2516	-0.0491226	3.31509	0.855918	0.225436	3.31509	0.0820236	Q8WVB6	CHTF18	Chromosome transmission fidelity protein 18 homolog	2.19e-101	836	30.502	Q8BIW9	Chtf18	Chromosome transmission fidelity protein 18 homolog	2.19e-96	834	29.496	F1QF60	chtf18	CTF18, chromosome transmission fidelity factor 18 homolog (S. cerevisiae)	1.92e-106	799	32.666	Q8T3K3	cutlet	SD07712p	6.75e-94	710	32.817	Q18841	rfc-1	RFC (DNA replication factor) family	1.2e-24	443	24.605	F1QF60	chtf18	CTF18, chromosome transmission fidelity factor 18 homolog (S. cerevisiae)	8.71e-106	799	32.666
dd_Smed_v6_13247_0_1	3109	0.105374	3.52314	0.477233	0.0226854	3.52314	0.88538	O94769	ECM2	Extracellular matrix protein 2	2.34e-07	417	25.899	Q9DBB9	Cpn2	Carboxypeptidase N subunit 2	1.23e-08	288	26.389	F1QR37	LOC100151059	Uncharacterized protein	3.73e-09	318	24.214	Q9V477	Tollo	Toll-like receptor Tollo	0.00065	328	24.085	Q18902	lron-15	ELRR (Extracellular Leucine-Rich Repeat) ONly	1.09e-05	281	25.979	F1QR37	LOC100151059	Uncharacterized protein	1.7e-08	318	24.214
dd_Smed_v6_13248_0_1	3555	-0.129633	4.44098	0.372249	-0.423188	4.44098	7.30828e-06	Q86VZ2	WDR5B	WD repeat-containing protein 5B	6.18e-11	239	21.757	A0A0N4SUK7	Wdr49	WD repeat domain 49	1.26e-148	758	36.28	Q7ZTX2	wdr5	WD repeat domain 5	5.02e-07	221	20.362	B4F7L9	WDY	WD repeat-containing protein on Y chromosome	1.99e-39	628	23.248	Q17963	wdr-5.1	WD repeat-containing protein wdr-5.1	4.41e-09	299	20.401	A0A0N4SUK7	Wdr49	WD repeat domain 49	5.08e-148	758	36.28
dd_Smed_v6_13249_0_1	1001	0.319093	2.17323	0.0565705	0.614518	2.17323	5.23848e-07	NA	NA	NA	NA	NA	NA	NA	NA	NA	NA	NA	NA	Q502T6	aqp12	Zgc:92747 protein	1.29e-07	219	26.484	NA	NA	NA	NA	NA	NA	NA	NA	NA	NA	NA	NA	Q502T6	aqp12	Zgc:92747 protein	5.86e-07	219	26.484
dd_Smed_v6_1325_0_1	3566	0.00630335	6.06935	0.987389	0.0383618	6.06935	0.762965	Q5SVZ6	ZMYM1	Zinc finger MYM-type protein 1	0.000156	70	37.143	NA	NA	NA	NA	NA	NA	NA	NA	NA	NA	NA	NA	NA	NA	NA	NA	NA	NA	NA	NA	NA	NA	NA	NA	Q5SVZ6	ZMYM1	Zinc finger MYM-type protein 1	0.000689	70	37.143
dd_Smed_v6_1325_1_1	1206	-0.221479	5.95206	0.115961	0.0504765	5.95206	0.768652	NA	NA	NA	NA	NA	NA	O35143	Atpif1	ATPase inhibitor, mitochondrial	4.92e-06	58	43.103	NA	NA	NA	NA	NA	NA	NA	NA	NA	NA	NA	NA	NA	NA	NA	NA	NA	NA	O35143	Atpif1	ATPase inhibitor, mitochondrial	1.98e-05	58	43.103
dd_Smed_v6_13250_0_1	2258	0.0139753	3.43126	0.96321	-0.0478969	3.43126	0.75441	P48547	KCNC1	Potassium voltage-gated channel subfamily C member 1	3.91e-116	449	42.984	P15388	Kcnc1	Potassium voltage-gated channel subfamily C member 1	7.42e-116	449	42.762	B3DJD2	kcnc1a	Potassium voltage-gated channel, Shaw-related subfamily, member 1a	2.98e-117	451	44.346	P17972	Shaw	Potassium voltage-gated channel protein Shaw	0	483	62.526	G5EEK7	shw-3	SHaW family of potassium channels	5.24e-175	450	59.111	P17972	Shaw	Potassium voltage-gated channel protein Shaw	0	483	62.526
dd_Smed_v6_13251_0_1	1467	-0.0468514	2.65819	0.887463	-0.489232	2.65819	0.000861477	Q01484	ANK2	Ankyrin-2	1e-27	280	28.571	Q8C8R3	Ank2	Ankyrin-2	5.14e-28	280	28.571	F1QNB3	ank3b	Ankyrin 3b	2.84e-29	281	28.47	Q7KU95	Ank2	Ankyrin 2, isoform M	4.26e-31	315	29.841	Q8MQG0	unc-44	Uncharacterized protein	1.04e-28	278	29.496	Q7KU95	Ank2	Ankyrin 2, isoform M	1.93e-30	315	29.841
dd_Smed_v6_13253_0_1	956	0.150509	3.98672	0.252111	0.139175	3.98672	0.211589	NA	NA	NA	NA	NA	NA	NA	NA	NA	NA	NA	NA	NA	NA	NA	NA	NA	NA	NA	NA	NA	NA	NA	NA	NA	NA	NA	NA	NA	NA	NA	NA	NA	NA	NA	NA
dd_Smed_v6_13255_0_1	845	0.0746002	2.8608	0.797212	-0.166843	2.8608	0.411304	P60880	SNAP25	Synaptosomal-associated protein 25	1.04e-56	192	53.125	P60879	Snap25	Synaptosomal-associated protein 25	1.15e-56	192	53.125	Q5TZ66	snap25a	Synaptosomal-associated protein 25-A	2.34e-56	186	53.226	Q9VH76	Snap24	Synaptosomal-associated protein	9.47e-65	194	54.639	O62414	ric-4	Synaptosomal-associated protein	6e-68	194	54.124	O62414	ric-4	Synaptosomal-associated protein	7.08e-67	194	54.124
dd_Smed_v6_13258_0_1	1682	-0.104619	3.36681	0.53175	0.12696	3.36681	0.290914	Q5T6F0	DCAF12	DDB1- and CUL4-associated factor 12	6.51e-47	468	28.419	Q8BGZ3	Dcaf12	DDB1- and CUL4-associated factor 12	8.59e-47	466	28.112	Q08BB3	dcaf12	DDB1- and CUL4-associated factor 12	7.63e-40	431	27.378	Q9VGE3	DCAF12	CG3313, isoform A	9.17e-40	398	27.638	NA	NA	NA	NA	NA	NA	Q5T6F0	DCAF12	DDB1- and CUL4-associated factor 12	2.88e-46	468	28.419
dd_Smed_v6_1326_0_1	1586	-0.0877891	7.70013	0.548971	-0.0414542	7.70013	0.771479	Q9BYT1	SLC17A9	Solute carrier family 17 member 9	6.69e-96	447	37.136	Q8VCL5	Slc17a9	Solute carrier family 17 member 9	1.12e-91	458	35.371	Q6DHM5	slc17a9b	Solute carrier family 17 (vesicular nucleotide transporter), member 9b	1.59e-86	415	35.904	Q9VQZ7	MFS18	Major facilitator superfamily transporter 18	4.09e-99	442	37.104	O45678	vnut-1	Vesicular NUcleotide Transporte	1.62e-100	441	37.188	O45678	vnut-1	Vesicular NUcleotide Transporte	1.92e-99	441	37.188
dd_Smed_v6_13260_0_1	654	-0.0246735	2.85638	0.949765	-0.037004	2.85638	0.881682	NA	NA	NA	NA	NA	NA	NA	NA	NA	NA	NA	NA	NA	NA	NA	NA	NA	NA	NA	NA	NA	NA	NA	NA	NA	NA	NA	NA	NA	NA	NA	NA	NA	NA	NA	NA
dd_Smed_v6_13261_0_1	1309	0.261341	2.13522	0.178599	0.249837	2.13522	0.137431	NA	NA	NA	NA	NA	NA	NA	NA	NA	NA	NA	NA	NA	NA	NA	NA	NA	NA	NA	NA	NA	NA	NA	NA	NA	NA	NA	NA	NA	NA	NA	NA	NA	NA	NA	NA
dd_Smed_v6_13263_0_1	1816	-0.0196986	2.94848	0.961836	-0.0221664	2.94848	0.952417	Q13042	CDC16	Cell division cycle protein 16 homolog	9.65e-82	565	29.735	Q8R349	Cdc16	Cell division cycle protein 16 homolog	1.08e-78	565	28.85	B0S729	cdc16	Cell division cycle 16 homolog (S. cerevisiae)	2.79e-81	527	30.93	Q9VCN6	Cdc16	Cell division cycle 16 ortholog	4.75e-43	286	31.119	G5EG38	emb-27	Cell division cycle protein 16 homolog	1.25e-31	514	23.152	Q13042	CDC16	Cell division cycle protein 16 homolog	4.27e-81	565	29.735
dd_Smed_v6_13264_0_1	2808	-0.0394828	4.07624	0.837107	0.436776	4.07624	8.62762e-08	A0A087WV00	DGKI	Diacylglycerol kinase	1.67e-115	565	36.283	S4R2G0	Dgki	Diacylglycerol kinase	7.98e-116	602	35.216	NA	NA	NA	NA	NA	NA	Q09103	rdgA	Eye-specific diacylglycerol kinase	2.39e-98	578	33.391	Q03603	dgk-3	Probable diacylglycerol kinase 3	5.66e-84	560	33.571	S4R2G0	Dgki	Diacylglycerol kinase	3.21e-115	602	35.216
dd_Smed_v6_13268_0_1	528	0.398126	0.44276	0.392616	-0.0861847	0.44276	0.888255	NA	NA	NA	NA	NA	NA	NA	NA	NA	NA	NA	NA	NA	NA	NA	NA	NA	NA	NA	NA	NA	NA	NA	NA	NA	NA	NA	NA	NA	NA	NA	NA	NA	NA	NA	NA
dd_Smed_v6_13269_0_1	1806	-0.0985099	2.82443	0.671714	-0.158395	2.82443	0.318803	O60934	NBN	Nibrin	3.83e-25	317	27.445	Q9R207	Nbn	Nibrin	4.62e-29	316	30.696	Q5I2W8	nbn	Nibrin	7.29e-34	337	30.564	M9NF67	nbs	Nibrin	4.95e-22	309	25.89	NA	NA	NA	NA	NA	NA	Q5I2W8	nbn	Nibrin	3.32e-33	337	30.564
dd_Smed_v6_1327_0_1	2602	0.0379934	8.01505	0.835039	0.0341023	8.01505	0.814693	M0QXS5	HNRNPL	Heterogeneous nuclear ribonucleoprotein L	1.45e-104	515	39.612	Q8R081	Hnrnpl	Heterogeneous nuclear ribonucleoprotein L	1.54e-103	516	38.953	Q503D3	ptbp1a	Polypyrimidine tract binding protein 1a	4.89e-43	548	27.555	A0A0B4K7I6	sm	Smooth, isoform Z	8.22e-82	406	38.916	Q18999	ptb-1	PTB (HnRNP) homolog	1.28e-17	213	25.352	M0QXS5	HNRNPL	Heterogeneous nuclear ribonucleoprotein L	6.39e-104	515	39.612
dd_Smed_v6_13270_0_1	1179	0.282393	1.60212	0.225144	0.597912	1.60212	0.000123133	P47804	RGR	RPE-retinal G protein-coupled receptor	2.18e-05	139	28.058	NA	NA	NA	NA	NA	NA	F1Q955	ptger4a	Prostaglandin E receptor 4 (subtype EP4) a	0.000129	138	29.71	NA	NA	NA	NA	NA	NA	NA	NA	NA	NA	NA	NA	P47804	RGR	RPE-retinal G protein-coupled receptor	9.66e-05	139	28.058
dd_Smed_v6_13271_0_1	3418	-0.0836269	3.84107	0.610997	-0.45204	3.84107	8.09014e-07	Q5XX13	FBXW10	F-box/WD repeat-containing protein 10	1.14e-92	467	36.403	Q5SUS0	Fbxw10	F-box/WD repeat-containing protein 10	2.25e-88	470	34.894	B7ZDC8	si:dkey-104e13.1	F-box and WD repeat domain-containing 7	6.86e-26	256	29.297	Q9VZF4	ago	F-box/WD repeat-containing protein 7	1.3e-22	189	30.159	Q09990	lin-23	F-box/WD repeat-containing protein lin-23	1.75e-18	483	21.532	Q5XX13	FBXW10	F-box/WD repeat-containing protein 10	5.04e-92	467	36.403
dd_Smed_v6_13272_0_1	846	-0.269825	1.27086	0.346672	0.134402	1.27086	0.658062	NA	NA	NA	NA	NA	NA	NA	NA	NA	NA	NA	NA	NA	NA	NA	NA	NA	NA	NA	NA	NA	NA	NA	NA	NA	NA	NA	NA	NA	NA	NA	NA	NA	NA	NA	NA
dd_Smed_v6_13273_0_1	1032	0.248403	3.04072	0.0894132	0.15409	3.04072	0.295321	Q14703	MBTPS1	Membrane-bound transcription factor site-1 protease	2.47e-105	244	63.934	Q9WTZ2	Mbtps1	Membrane-bound transcription factor site-1 protease	2.53e-105	254	62.598	Q1LWH3	mbtps1	Membrane-bound transcription factor peptidase, site 1	3.38e-105	244	64.344	Q9VP10	S1P	S1P	1.52e-94	241	58.506	Q09541	tpp-2	Tripeptidyl-peptidase 2	2.02e-05	203	24.631	Q9WTZ2	Mbtps1	Membrane-bound transcription factor site-1 protease	1.02e-104	254	62.598
dd_Smed_v6_13274_0_1	1270	0.0923495	2.71102	0.682092	0.176739	2.71102	0.240364	NA	NA	NA	NA	NA	NA	Q8BGA7	-	Uncharacterized protein C7orf26 homolog	2.54e-06	342	22.515	NA	NA	NA	NA	NA	NA	NA	NA	NA	NA	NA	NA	NA	NA	NA	NA	NA	NA	Q8BGA7	-	Uncharacterized protein C7orf26 homolog	1.02e-05	342	22.515
dd_Smed_v6_13275_0_1	3677	0.0696215	3.82724	0.61903	0.0118101	3.82724	0.942315	Q8NDA2	HMCN2	Hemicentin-2	1.52e-22	660	24.091	D3YXG0	Hmcn1	Hemicentin-1	2.1e-23	658	23.1	E7F3V2	hmcn2	Hemicentin 2	7.23e-27	691	22.287	Q9BN17	ed	Echinoid	1.12e-22	663	22.624	G5EG33	him-4	Hemicentin	4.88e-26	641	23.245	E7F3V2	hmcn2	Hemicentin 2	3.29e-26	691	22.287
dd_Smed_v6_13276_0_1	327	-0.44645	0.256784	0.350593	-0.310824	0.256784	0.474915	NA	NA	NA	NA	NA	NA	NA	NA	NA	NA	NA	NA	NA	NA	NA	NA	NA	NA	NA	NA	NA	NA	NA	NA	NA	NA	NA	NA	NA	NA	NA	NA	NA	NA	NA	NA
dd_Smed_v6_13277_0_1	386	0.184869	3.50534	0.220084	0.15006	3.50534	0.256859	NA	NA	NA	NA	NA	NA	NA	NA	NA	NA	NA	NA	NA	NA	NA	NA	NA	NA	P33085	shakB	Innexin shaking-B	2.08e-11	97	36.082	O01393	unc-9	Innexin unc-9	2.67e-35	131	46.565	O01393	unc-9	Innexin unc-9	3.16e-34	131	46.565
dd_Smed_v6_13278_0_1	1518	0.0980335	2.81643	0.66026	-0.142089	2.81643	0.389124	Q16572	SLC18A3	Vesicular acetylcholine transporter	1.15e-12	334	22.455	O35304	Slc18a3	Vesicular acetylcholine transporter	3.72e-12	334	21.557	Q08C75	slc18a3a	Probable vesicular acetylcholine transporter-A	1.69e-16	415	20.964	O17444	VAChT	Vesicular acetylcholine transporter	4.78e-13	425	20.706	Q7Z1Q0	cat-1	Uncharacterized protein	6.4e-13	339	22.419	P59845	slc18a3b	Probable vesicular acetylcholine transporter-B	3.64e-15	367	20.436
dd_Smed_v6_13279_0_1	1589	0.0902516	2.01302	0.815912	0.0542007	2.01302	0.875646	P56730	PRSS12	Neurotrypsin	6.43e-07	223	23.767	O08762	Prss12	Neurotrypsin	1.08e-06	223	25.112	F1RD85	loxl3a	Lysyl oxidase homolog 3A	9.52e-07	244	23.361	NA	NA	NA	NA	NA	NA	NA	NA	NA	NA	NA	NA	P56730	PRSS12	Neurotrypsin	2.85e-06	223	23.767
dd_Smed_v6_1328_0_1	1286	-0.104504	6.72804	0.45765	0.134738	6.72804	0.203663	NA	NA	NA	NA	NA	NA	NA	NA	NA	NA	NA	NA	NA	NA	NA	NA	NA	NA	NA	NA	NA	NA	NA	NA	NA	NA	NA	NA	NA	NA	NA	NA	NA	NA	NA	NA
dd_Smed_v6_13280_0_1	941	-0.102873	2.8166	0.621371	-0.264861	2.8166	0.0456075	NA	NA	NA	NA	NA	NA	NA	NA	NA	NA	NA	NA	NA	NA	NA	NA	NA	NA	NA	NA	NA	NA	NA	NA	NA	NA	NA	NA	NA	NA	NA	NA	NA	NA	NA	NA
dd_Smed_v6_13281_0_1	1478	0.287378	2.65152	0.0634058	0.159146	2.65152	0.308036	P30988	CALCR	Calcitonin receptor	6.27e-51	392	30.357	Q60755	Calcr	Calcitonin receptor	1.13e-51	410	27.561	Q68EK2	calcrla	Calcitonin gene-related peptide type 1 receptor	1.99e-52	355	30.704	Q9VYH9	hec	Hector, isoform A	3.55e-42	347	31.988	Q09460	pdfr-1	Calcitonin receptor-like protein 1	1.07e-30	418	22.967	Q68EK2	calcrla	Calcitonin gene-related peptide type 1 receptor	9.05e-52	355	30.704
dd_Smed_v6_13282_0_1	1582	-0.00188642	2.94481	1	0.196288	2.94481	0.148562	NA	NA	NA	NA	NA	NA	NA	NA	NA	NA	NA	NA	NA	NA	NA	NA	NA	NA	Q2HPH2	CNMaR	Peptide receptor GPCR	0.000582	40	42.5	NA	NA	NA	NA	NA	NA	NA	NA	NA	NA	NA	NA
dd_Smed_v6_13283_0_1	913	-0.0415995	1.62024	0.958519	0.106326	1.62024	0.70909	Q9Y5R5	DMRT2	Doublesex- and mab-3-related transcription factor 2	2.22e-33	143	48.951	Q8BG36	Dmrt2	Doublesex- and mab-3-related transcription factor 2	1.38e-34	143	49.65	Q9W7K3	dmrt2a	Doublesex and mab-3 related transcription factor 2a	1.25e-35	143	51.049	Q9VYE0	dmrt11E	Doublesex-Mab related 11E	7.32e-28	58	79.31	Q9XWN9	dmd-3	DM (Doublesex/MAB-3) Domain family	5.28e-15	54	57.407	Q9W7K3	dmrt2a	Doublesex and mab-3 related transcription factor 2a	5.7e-35	143	51.049
dd_Smed_v6_13286_0_1	2560	-0.470422	2.93397	0.00265387	-0.96125	2.93397	2.55776e-12	NA	NA	NA	NA	NA	NA	NA	NA	NA	NA	NA	NA	NA	NA	NA	NA	NA	NA	NA	NA	NA	NA	NA	NA	NA	NA	NA	NA	NA	NA	NA	NA	NA	NA	NA	NA
dd_Smed_v6_13288_0_1	918	0.0599043	2.64119	0.809465	0.219427	2.64119	0.105409	Q6XUX3	DSTYK	Dual serine/threonine and tyrosine protein kinase	3.28e-39	165	40	Q6XUX1	Dstyk	Dual serine/threonine and tyrosine protein kinase	3.3e-39	165	40.606	Q4VSN1	dstyk	Dual serine/threonine and tyrosine protein kinase	6.09e-41	172	40.698	Q9VEN3	GckIII	FI20177p1	1.31e-21	175	34.857	Q9XTC6	mom-4	Mitogen-activated protein kinase kinase kinase mom-4	8.31e-20	151	38.411	Q4VSN1	dstyk	Dual serine/threonine and tyrosine protein kinase	2.77e-40	172	40.698
dd_Smed_v6_13289_0_1	1035	0.301974	1.78742	0.209163	0.0338151	1.78742	0.924441	Q96M11	HYLS1	Hydrolethalus syndrome protein 1	2.94e-14	202	32.673	Q9CXX0	Hyls1	Hydrolethalus syndrome protein 1 homolog	2.73e-10	221	30.769	NA	NA	NA	NA	NA	NA	NA	NA	NA	NA	NA	NA	Q95X94	hyls-1	Uncharacterized protein	7.04e-08	45	44.444	Q96M11	HYLS1	Hydrolethalus syndrome protein 1	1.3e-13	202	32.673
dd_Smed_v6_1329_0_1	997	-0.13238	7.4263	0.310648	-0.468732	7.4263	3.86088e-08	NA	NA	NA	NA	NA	NA	NA	NA	NA	NA	NA	NA	E7FCT1	psap	Prosaposin	0.000725	78	26.923	Q9U9P3	Sap-r	Ecdysone dependent glycoprotein	5.53e-07	175	22.286	NA	NA	NA	NA	NA	NA	Q9U9P3	Sap-r	Ecdysone dependent glycoprotein	2.51e-06	175	22.286
dd_Smed_v6_13290_0_1	2723	0.0265478	3.16078	0.935733	0.124969	3.16078	0.439475	Q8TDG4	HELQ	Helicase POLQ-like	0	792	41.54	Q2VPA6	Helq	Helicase POLQ-like	0	791	42.857	F1Q4P2	helq	Helicase, POLQ-like	0	786	42.239	Q9VSE2	mus301	Mutagen-sensitive 301	1.67e-168	864	35.764	H2KY86	helq-1	HELicase Q homolog	6.97e-163	792	37.5	Q2VPA6	Helq	Helicase POLQ-like	0	791	42.857
dd_Smed_v6_13291_0_1	1966	-0.072891	2.54316	0.813231	0.358043	2.54316	0.016065	NA	NA	NA	NA	NA	NA	NA	NA	NA	NA	NA	NA	NA	NA	NA	NA	NA	NA	NA	NA	NA	NA	NA	NA	NA	NA	NA	NA	NA	NA	NA	NA	NA	NA	NA	NA
dd_Smed_v6_13292_0_1	2444	-0.302653	2.87899	0.0457171	-0.256411	2.87899	0.0648931	Q14112	NID2	Nidogen-2	5.25e-07	112	29.464	O88322	Nid2	Nidogen-2	5.28e-07	112	29.464	A0A193GP06	tg	Thyroglobulin	2.5e-09	106	32.075	Q9VCR3	Cow	Proteoglycan Cow	0.000334	50	42	NA	NA	NA	NA	NA	NA	A0A193GP06	tg	Thyroglobulin	1.14e-08	106	32.075
dd_Smed_v6_13293_0_1	455	0.149563	3.18977	0.408041	0.07452	3.18977	0.685114	P27448	MARK3	MAP/microtubule affinity-regulating kinase 3	5.95e-47	141	59.574	Q05512	Mark2	Serine/threonine-protein kinase MARK2	4.17e-46	100	74	Q0D279	mark3b	Zgc:153725	7.99e-50	100	74	Q963E6	par-1	Par-1, isoform W	5.86e-45	99	73.737	Q9TW45	par-1	Serine/threonine-protein kinase par-1	6.29e-44	100	71	Q0D279	mark3b	Zgc:153725	3.64e-49	100	74
dd_Smed_v6_13295_0_1	7217	0.071895	5.38146	0.563726	-0.0410193	5.38146	0.726545	Q13698	CACNA1S	Voltage-dependent L-type calcium channel subunit alpha-1S	0	1632	45.588	Q01815	Cacna1c	Voltage-dependent L-type calcium channel subunit alpha-1C	0	1654	46.07	A0A0R4IF20	cacna1sa	Voltage-dependent L-type calcium channel subunit alpha	0	1657	43.09	P91645	cac	Voltage-dependent calcium channel type A subunit alpha-1	0	978	57.055	Q8MPY5	unc-2	Uncharacterized protein	0	996	55.422	Q01815	Cacna1c	Voltage-dependent L-type calcium channel subunit alpha-1C	0	1654	46.07
dd_Smed_v6_13296_0_1	1318	-0.184229	2.4796	0.393163	-0.395106	2.4796	0.0082209	P19397	CD53	Leukocyte surface antigen CD53	1.92e-06	93	33.333	F7BWT7	Tspan15	Tetraspanin-15	1.36e-06	136	26.471	Q1LWF8	cd151l	Tetraspanin	4.14e-08	126	27.778	A0A0B4KH03	Tsp96F	Tetraspanin	2.04e-09	94	37.234	Q11098	tsp-17	Tetraspanin-17	6.86e-13	126	33.333	Q11098	tsp-17	Tetraspanin-17	8.1e-12	126	33.333
dd_Smed_v6_13297_0_1	2421	0.179892	2.79315	0.378926	-0.153827	2.79315	0.435515	NA	NA	NA	NA	NA	NA	NA	NA	NA	NA	NA	NA	NA	NA	NA	NA	NA	NA	NA	NA	NA	NA	NA	NA	NA	NA	NA	NA	NA	NA	NA	NA	NA	NA	NA	NA
dd_Smed_v6_13298_0_1	2827	-0.6054	4.19872	2.14987e-10	-0.969215	4.19872	2.82975e-26	A6NFQ2	TCAF2	TRPM8 channel-associated factor 2	7.65e-42	401	30.175	Q921K8	Tcaf2	TRPM8 channel-associated factor 2	6.77e-41	358	30.726	NA	NA	NA	NA	NA	NA	NA	NA	NA	NA	NA	NA	NA	NA	NA	NA	NA	NA	A6NFQ2	TCAF2	TRPM8 channel-associated factor 2	3.38e-41	401	30.175
dd_Smed_v6_133_0_1	1053	-0.0823689	9.60078	0.606575	-0.0585116	9.60078	0.678092	V9HWF5	HEL-S-69p	Peptidyl-prolyl cis-trans isomerase	1.7e-67	158	71.519	Q99KR7	Ppif	Peptidyl-prolyl cis-trans isomerase F, mitochondrial	2.59e-67	158	67.722	Q6PC53	ppiab	Peptidyl-prolyl cis-trans isomerase	8.25e-68	160	70.625	P25007	Cyp1	Peptidyl-prolyl cis-trans isomerase	8.42e-67	165	67.879	P52011	cyn-3	Peptidyl-prolyl cis-trans isomerase 3	6.27e-69	167	69.461	P52011	cyn-3	Peptidyl-prolyl cis-trans isomerase 3	7.4e-68	167	69.461
dd_Smed_v6_1330_0_1	1315	-0.234897	6.16147	0.0294978	-0.27156	6.16147	0.00353643	Q14112	NID2	Nidogen-2	5.6e-08	116	30.172	O88322	Nid2	Nidogen-2	3.77e-08	117	28.205	A0A193GP06	tg	Thyroglobulin	6.22e-08	109	31.193	Q9VCR3	Cow	Proteoglycan Cow	5.11e-05	42	52.381	NA	NA	NA	NA	NA	NA	O88322	Nid2	Nidogen-2	1.52e-07	117	28.205
dd_Smed_v6_13301_0_1	2018	-0.00673343	3.32245	0.987641	0.00368654	3.32245	1	NA	NA	NA	NA	NA	NA	NA	NA	NA	NA	NA	NA	NA	NA	NA	NA	NA	NA	NA	NA	NA	NA	NA	NA	NA	NA	NA	NA	NA	NA	NA	NA	NA	NA	NA	NA
dd_Smed_v6_13303_0_1	724	0.00402085	2.4993	1	-0.0583203	2.4993	0.860053	Q96RD6	PANX2	Pannexin-2	0.000775	50	36	Q6IMP4	Panx2	Pannexin-2	0.001	50	36	NA	NA	NA	NA	NA	NA	P33085	shakB	Innexin shaking-B	2.53e-06	70	37.143	Q17394	inx-1	Innexin	3.3e-28	85	54.118	Q17394	inx-1	Innexin	3.9e-27	85	54.118
dd_Smed_v6_13304_0_1	1758	0.0401573	3.76471	0.874961	0.126773	3.76471	0.393769	O76083	PDE9A	High affinity cGMP-specific 3',5'-cyclic phosphodiesterase 9A	1.76e-108	304	50.658	O70628	Pde9a	High affinity cGMP-specific 3',5'-cyclic phosphodiesterase 9A	3.08e-109	298	51.678	F1QBD6	pde4ca	Phosphodiesterase	2.21e-46	323	30.341	Q9I7S6	Pde9	High affinity cGMP-specific 3',5'-cyclic phosphodiesterase 9A	5.6e-104	320	49.375	Q22000	pde-4	Probable 3',5'-cyclic phosphodiesterase pde-4	9.66e-44	257	33.852	O70628	Pde9a	High affinity cGMP-specific 3',5'-cyclic phosphodiesterase 9A	1.24e-108	298	51.678
dd_Smed_v6_13305_1_1	1657	0.0265129	4.74973	0.87937	0.0177903	4.74973	0.905938	Q5SVZ6	ZMYM1	Zinc finger MYM-type protein 1	2.05e-19	336	27.976	Q9D102	Zmym1	Putative uncharacterized protein	1.11e-16	333	25.526	A0A0G2L848	-	Uncharacterized protein	1.57e-23	402	27.114	NA	NA	NA	NA	NA	NA	NA	NA	NA	NA	NA	NA	A0A0G2L848	-	Uncharacterized protein	6.93e-23	402	27.114
dd_Smed_v6_13306_0_1	2607	-0.0578648	4.59464	0.769925	-0.148903	4.59464	0.215748	Q8NCG7	DAGLB	Sn1-specific diacylglycerol lipase beta	1.09e-48	626	24.281	Q6WQJ1	Dagla	Sn1-specific diacylglycerol lipase alpha	3.57e-46	761	23.39	A0A0R4ILX4	dagla	Diacylglycerol lipase, alpha	3.23e-54	757	24.835	Q8MR12	inaE	Diacylglycerol lipase isoform A	3.03e-44	644	23.758	NA	NA	NA	NA	NA	NA	A0A0R4ILX4	dagla	Diacylglycerol lipase, alpha	1.47e-53	757	24.835
dd_Smed_v6_13307_0_1	1887	0.116956	2.68837	0.58944	0.333274	2.68837	0.00728863	Q7L8W6	DPH6	Diphthine--ammonia ligase	2.07e-80	270	48.519	Q9CQ28	Dph6	Diphthine--ammonia ligase	4.95e-75	255	47.843	A2RV01	dph6	Diphthine--ammonia ligase	1.14e-75	255	46.275	Q9V3W0	UK114	RutC family protein UK114	3.29e-05	63	28.571	NA	NA	NA	NA	NA	NA	Q7L8W6	DPH6	Diphthine--ammonia ligase	9.16e-80	270	48.519
dd_Smed_v6_13309_0_1	2383	0.230761	3.49261	0.0552635	0.172719	3.49261	0.122984	Q9H2S1	KCNN2	Small conductance calcium-activated potassium channel protein 2	8.2e-112	420	39.762	P58391	Kcnn3	Small conductance calcium-activated potassium channel protein 3	2.98e-110	426	39.906	E7FAT2	kcnn3	Potassium intermediate/small conductance calcium-activated channel, subfamily N, member 3	1.42e-111	419	40.811	Q7KVW5	SK	Small conductance calcium-activated potassium channel protein	5.4e-111	453	41.06	V6CLK4	kcnl-2	KCNN (Potassium K ChaNNel, calcium activated)-Like	1.34e-89	433	38.337	Q9H2S1	KCNN2	Small conductance calcium-activated potassium channel protein 2	3.63e-111	420	39.762
dd_Smed_v6_1331_0_1	1652	0.000953605	7.60185	1	-0.0734847	7.60185	0.583408	Q5U071	-	High-mobility group box 2	1.2e-44	165	48.485	Q3UBK2	-	Putative uncharacterized protein	3.97e-45	166	50.602	Q7ZVC6	hmgb1a	High-mobility group box 1	2.43e-44	167	52.096	Q24537	Dsp1	High mobility group protein DSP1	1.34e-48	162	54.938	Q09390	hmg-1.2	High mobility group protein 1.2	2.98e-41	174	44.253	Q24537	Dsp1	High mobility group protein DSP1	6.06e-48	162	54.938
dd_Smed_v6_13311_0_1	2041	-0.333076	3.68267	0.00559945	-0.369276	3.68267	0.000577446	Q6ZNA5	FRRS1	Ferric-chelate reductase 1	2.18e-35	550	24.909	Q8K385	FRRS1	Ferric-chelate reductase 1	3.74e-31	536	22.948	NA	NA	NA	NA	NA	NA	Q8MSU3	CG8399	Putative ferric-chelate reductase 1 homolog	1.59e-32	544	22.61	NA	NA	NA	NA	NA	NA	Q6ZNA5	FRRS1	Ferric-chelate reductase 1	9.64e-35	550	24.909
dd_Smed_v6_13313_0_1	446	-0.012366	2.40156	0.986144	-0.207273	2.40156	0.218307	NA	NA	NA	NA	NA	NA	NA	NA	NA	NA	NA	NA	A0A0R4IXR3	h2afy2	Histone H2A	0.000587	24	70.833	P84051	His2A	Histone H2A	0.000525	27	66.667	NA	NA	NA	NA	NA	NA	NA	NA	NA	NA	NA	NA
dd_Smed_v6_13315_0_1	627	-0.196912	1.8488	0.444507	-0.00617707	1.8488	1	NA	NA	NA	NA	NA	NA	NA	NA	NA	NA	NA	NA	NA	NA	NA	NA	NA	NA	NA	NA	NA	NA	NA	NA	NA	NA	NA	NA	NA	NA	NA	NA	NA	NA	NA	NA
dd_Smed_v6_13316_0_1	4259	0.341528	4.15893	0.000241278	0.146104	4.15893	0.17111	Q76NI1	KNDC1	Protein very KIND	5.43e-20	493	20.69	Q0KK55	Kndc1	Protein very KIND	2.02e-18	489	21.268	A0A0G2L6U3	kndc1	Uncharacterized protein	1.43e-14	466	22.318	NA	NA	NA	NA	NA	NA	NA	NA	NA	NA	NA	NA	Q76NI1	KNDC1	Protein very KIND	2.4e-19	493	20.69
dd_Smed_v6_13317_0_1	2198	0.550444	3.41108	3.76762e-07	0.550139	3.41108	1.09657e-07	Q9Y345	SLC6A5	Sodium- and chloride-dependent glycine transporter 2	1.52e-152	654	39.602	Q761V0	Slc6a5	Sodium- and chloride-dependent glycine transporter 2	2.14e-152	654	39.908	Q5W8I5	slc6a5	Transporter	6.12e-152	611	41.899	Q9V4E7	Gat	Transporter	1.02e-142	487	44.353	Q03614	dat-1	Sodium-dependent dopamine transporter	2.08e-133	491	44.807	Q9Y345	SLC6A5	Sodium- and chloride-dependent glycine transporter 2	6.7e-152	654	39.602
dd_Smed_v6_13318_0_1	617	-0.222745	0.724121	0.543431	-0.16427	0.724121	0.633371	Q9P0N5	TMEM216	Transmembrane protein 216	3.51e-12	129	32.558	Q9CQC4	Tmem216	Transmembrane protein 216	5.21e-12	131	33.588	E7EYQ9	tmem216	Transmembrane protein 216	2.86e-13	131	38.931	Q9VHN0	TMEM216	CG8116, isoform A	2.16e-08	125	24.8	C8JQP7	mks-2	MecKel-Gruber Syndrome (MKS) homolog	6.52e-17	135	34.815	C8JQP7	mks-2	MecKel-Gruber Syndrome (MKS) homolog	7.69e-16	135	34.815
dd_Smed_v6_1332_0_1	803	0.0295432	9.3971	0.883912	-0.0818568	9.3971	0.511697	Q53HF2	-	Heat shock 70kDa protein 8 isoform 2 variant	4.63e-155	233	89.27	P63017	Hspa8	Heat shock cognate 71 kDa protein	4.28e-153	233	89.27	A8E562	zgc:174006	Zgc:174006 protein	1.7e-154	233	88.841	P29843	Hsc70-1	Heat shock 70 kDa protein cognate 1	9.62e-148	233	84.549	P09446	hsp-1	Heat shock 70 kDa protein A	1.77e-149	235	88.085	Q53HF2	-	Heat shock 70kDa protein 8 isoform 2 variant	2.05e-154	233	89.27
dd_Smed_v6_13321_0_1	2096	-0.276148	2.511	0.209551	-0.411224	2.511	0.0165233	NA	NA	NA	NA	NA	NA	NA	NA	NA	NA	NA	NA	NA	NA	NA	NA	NA	NA	Q8I7P9	pol	Retrovirus-related Pol polyprotein from transposon opus	1.99e-05	118	29.661	NA	NA	NA	NA	NA	NA	Q8I7P9	pol	Retrovirus-related Pol polyprotein from transposon opus	9.02e-05	118	29.661
dd_Smed_v6_13322_0_1	3444	0.0190889	5.35702	0.907667	-0.0901723	5.35702	0.293836	NA	NA	NA	NA	NA	NA	NA	NA	NA	NA	NA	NA	NA	NA	NA	NA	NA	NA	NA	NA	NA	NA	NA	NA	NA	NA	NA	NA	NA	NA	NA	NA	NA	NA	NA	NA
dd_Smed_v6_13323_0_1	984	0.109395	2.82987	0.656597	-0.0690791	2.82987	0.762822	NA	NA	NA	NA	NA	NA	NA	NA	NA	NA	NA	NA	NA	NA	NA	NA	NA	NA	NA	NA	NA	NA	NA	NA	NA	NA	NA	NA	NA	NA	NA	NA	NA	NA	NA	NA
dd_Smed_v6_13324_0_1	1564	-0.163637	3.36455	0.285473	-0.112022	3.36455	0.426197	Q9H598	SLC32A1	Vesicular inhibitory amino acid transporter	3.26e-56	372	33.333	O35633	Slc32a1	Vesicular inhibitory amino acid transporter	6.07e-56	373	33.512	A1L1T3	slc32a1	Solute carrier family 32 (GABA vesicular transporter), member 1	5.1e-57	369	33.875	A1Z9M6	VGAT	Vesicular GABA transporter	3.82e-48	381	31.496	P34579	unc-47	Vesicular GABA transporter	2.47e-47	417	28.537	A1L1T3	slc32a1	Solute carrier family 32 (GABA vesicular transporter), member 1	2.32e-56	369	33.875
dd_Smed_v6_13326_0_1	1500	-0.2075	2.61087	0.351319	-0.261813	2.61087	0.131252	P20700	LMNB1	Lamin-B1	5.61e-11	403	24.318	P48678	Lmna	Prelamin-A/C	5.53e-11	209	30.622	Q9W6T5	lmnb2	Lamin B2	4.89e-11	395	25.823	P08928	Lam	Lamin Dm0	5.45e-05	425	27.059	NA	NA	NA	NA	NA	NA	P48678	Lmna	Prelamin-A/C	2.22e-10	209	30.622
dd_Smed_v6_13327_0_1	2469	0.121596	4.09305	0.365297	0.131458	4.09305	0.228935	Q13563	PKD2	Polycystin-2	0	710	46.338	O35245	Pkd2	Polycystin-2	0	710	45.634	Q6IVV8	pkd2	Polycystin-2	0	705	46.667	Q9VK95	Pkd2	MIP30126p	1.68e-66	403	37.221	Q9U1S7	pkd-2	Polycystin-2	9.17e-119	698	35.387	Q6IVV8	pkd2	Polycystin-2	0	705	46.667
dd_Smed_v6_13328_0_1	2717	-0.262729	3.41248	0.0760064	-0.320778	3.41248	0.00848231	NA	NA	NA	NA	NA	NA	NA	NA	NA	NA	NA	NA	NA	NA	NA	NA	NA	NA	NA	NA	NA	NA	NA	NA	NA	NA	NA	NA	NA	NA	NA	NA	NA	NA	NA	NA
dd_Smed_v6_1333_0_1	825	0.127769	6.22179	0.337806	0.252899	6.22179	0.00641107	NA	NA	NA	NA	NA	NA	NA	NA	NA	NA	NA	NA	NA	NA	NA	NA	NA	NA	Q9W2M4	CG10527	Uncharacterized protein	9.27e-13	132	31.061	NA	NA	NA	NA	NA	NA	Q9W2M4	CG10527	Uncharacterized protein	4.2e-12	132	31.061
dd_Smed_v6_13331_0_1	258	0.0417661	4.82291	0.775784	0.0453948	4.82291	0.685114	NA	NA	NA	NA	NA	NA	NA	NA	NA	NA	NA	NA	F1QJQ0	lonrf1l	LON peptidase N-terminal domain and ring finger 1,-like	0.001	34	38.235	NA	NA	NA	NA	NA	NA	NA	NA	NA	NA	NA	NA	NA	NA	NA	NA	NA	NA
dd_Smed_v6_13332_0_1	1565	-0.0106068	2.58285	0.985148	-0.38005	2.58285	0.00117161	P49190	PTH2R	Parathyroid hormone 2 receptor	1.99e-50	445	29.663	P41593	Pth1r	Parathyroid hormone/parathyroid hormone-related peptide receptor	1.1e-49	375	29.867	A2AVI7	pth1ra	Parathyroid hormone 1 receptor a	3.27e-57	428	31.075	Q4V3E9	Dh44-R2	Diuretic hormone 44 receptor 2, isoform A	1.25e-31	399	28.07	G5EBF7	seb-3	SEcretin/class B GPCR	8.22e-20	378	23.545	A2AVI7	pth1ra	Parathyroid hormone 1 receptor a	1.49e-56	428	31.075
dd_Smed_v6_13333_0_1	1753	-0.0383092	3.71853	0.860735	-0.263199	3.71853	0.0185218	Q7Z418	KCNK18	Potassium channel subfamily K member 18	5.03e-17	272	26.838	Q6VV64	Kcnk18	Potassium channel subfamily K member 18	4.94e-18	273	27.473	D7NVC0	kcnk18	TRESK potassium channel	5.51e-22	293	25.256	Q7JZM1	sand	CG8713	3.16e-36	266	35.714	Q7YWY7	twk-48	TWiK family of potassium channels	1.59e-34	259	30.502	Q7JZM1	sand	CG8713	1.43e-35	266	35.714
dd_Smed_v6_13334_0_1	634	0.0383764	1.68601	0.95389	1.25406	1.68601	2.87658e-09	Q9NZK7	PLA2G2E	Group IIE secretory phospholipase A2	1.09e-18	126	35.714	Q9QUL3	Pla2g2e	Group IIE secretory phospholipase A2	1.16e-17	130	34.615	F1QH90	oc90	Otoconin 90	4.33e-05	104	28.846	NA	NA	NA	NA	NA	NA	NA	NA	NA	NA	NA	NA	Q9NZK7	PLA2G2E	Group IIE secretory phospholipase A2	4.82e-18	126	35.714
dd_Smed_v6_13335_0_1	2405	0.0485559	3.47662	0.854021	-0.18497	3.47662	0.242096	NA	NA	NA	NA	NA	NA	NA	NA	NA	NA	NA	NA	NA	NA	NA	NA	NA	NA	NA	NA	NA	NA	NA	NA	NA	NA	NA	NA	NA	NA	NA	NA	NA	NA	NA	NA
dd_Smed_v6_13336_0_1	1321	-0.119735	2.44984	0.657808	-0.231745	2.44984	0.206173	NA	NA	NA	NA	NA	NA	NA	NA	NA	NA	NA	NA	NA	NA	NA	NA	NA	NA	NA	NA	NA	NA	NA	NA	NA	NA	NA	NA	NA	NA	NA	NA	NA	NA	NA	NA
dd_Smed_v6_13339_0_1	2843	0.00352063	3.10137	1	-0.287625	3.10137	0.0580919	O75665	OFD1	Oral-facial-digital syndrome 1 protein	1.15e-32	545	26.606	Q80Z25	Ofd1	Oral-facial-digital syndrome 1 protein homolog	4.13e-31	653	24.809	Q7SZK7	ofd1	Oral-facial-digital syndrome 1 protein homolog	5.74e-26	515	24.078	NA	NA	NA	NA	NA	NA	NA	NA	NA	NA	NA	NA	O75665	OFD1	Oral-facial-digital syndrome 1 protein	5.09e-32	545	26.606
dd_Smed_v6_1334_0_1	1370	0.159942	6.96232	0.154758	0.19119	6.96232	0.0361837	O95861	BPNT1	3'(2'),5'-bisphosphate nucleotidase 1	1.54e-77	311	41.801	Q9Z0S1	Bpnt1	3'(2'),5'-bisphosphate nucleotidase 1	1.94e-75	314	41.401	Q6DGB2	impa1	Inositol(Myo)-1(Or 4)-monophosphatase 1	1.65e-09	285	25.614	Q9VYF2	CG15743	Putative inositol monophosphatase 3	8.07e-28	307	30.619	Q19420	ttx-7	Inositol monophosphatase ttx-7	2.47e-11	267	24.719	O95861	BPNT1	3'(2'),5'-bisphosphate nucleotidase 1	6.82e-77	311	41.801
dd_Smed_v6_13340_0_1	1221	0.135635	2.35395	0.563206	-0.190451	2.35395	0.284161	Q86SS6	SYT9	Synaptotagmin-9	3.75e-08	306	24.51	Q9R0N9	Syt9	Synaptotagmin-9	8.2e-08	305	24.59	F1QX49	syt5a	Synaptotagmin Va	1.65e-10	262	27.099	Q9VYE1	Syt12	FI18604p1	2.2e-06	307	21.498	G4RXP2	snt-6	SyNapTotagmin	2.39e-11	282	25.177	G4RXP2	snt-6	SyNapTotagmin	2.82e-10	282	25.177
dd_Smed_v6_13341_0_1	1886	0.310906	1.77062	0.112073	0.0368169	1.77062	0.927641	Q9H165	BCL11A	B-cell lymphoma/leukemia 11A	1.02e-36	89	74.157	Q99PV8	Bcl11b	B-cell lymphoma/leukemia 11B	1.46e-36	89	74.157	Q1RLR5	bcl11aa	B-cell CLL/lymphoma 11A	5.26e-36	89	73.034	A0A023GPJ3	CG9650	CG9650, isoform J	8.44e-43	110	70	A9D4E4	bcl-11	Mammalian BCL (B cell lymphoma) gene homologs	4.13e-31	86	66.279	A0A023GPJ3	CG9650	CG9650, isoform J	3.83e-42	110	70
dd_Smed_v6_13343_0_1	2001	-0.0343183	3.07207	0.917587	-0.295805	3.07207	0.045822	P50458	LHX2	LIM/homeobox protein Lhx2	8.51e-30	118	56.78	F6Z9H5	Lhx2	LIM/homeobox protein Lhx2	7.93e-30	118	56.78	Q3LHM2	lhx2b	LIM homeodomain type transcription factor Lhx2	3.34e-30	119	54.622	P29673	ap	Protein apterous	9e-28	70	75.714	G5EE86	ttx-3	LIM/homeobox protein ttx-3	1e-26	66	74.242	Q3LHM2	lhx2b	LIM homeodomain type transcription factor Lhx2	1.52e-29	119	54.622
dd_Smed_v6_13345_0_1	2310	-0.103943	4.06598	0.451838	0.0358926	4.06598	0.795724	Q9H9F9	ACTR5	Actin-related protein 5	4.88e-53	305	40.328	Q80US4	Actr5	Actin-related protein 5	3.35e-53	355	37.183	Q7ZVI7	actba	Actin, cytoplasmic 1	1.64e-22	236	23.305	Q9VEC3	Arp5	Actin-related protein 5	2e-58	308	36.688	P10984	act-2	Actin-2	2.36e-23	236	23.729	Q9VEC3	Arp5	Actin-related protein 5	9.07e-58	308	36.688
dd_Smed_v6_13346_0_1	525	0.120883	2.46454	0.592972	-0.082535	2.46454	0.70072	NA	NA	NA	NA	NA	NA	NA	NA	NA	NA	NA	NA	NA	NA	NA	NA	NA	NA	NA	NA	NA	NA	NA	NA	NA	NA	NA	NA	NA	NA	NA	NA	NA	NA	NA	NA
dd_Smed_v6_13347_0_1	591	0.122553	5.85626	0.301499	0.188404	5.85626	0.0331455	Q71DI3	HIST2H3A	Histone H3.2	1.07e-94	136	99.265	P84228	Hist1h3b	Histone H3.2	1.17e-94	136	99.265	Q4QRF4	si:dkeyp-46h3.6	Histone H3.2	1.04e-94	136	99.265	P02299	His3	Histone H3	1.04e-94	136	99.265	Q10453	his-71	Histone H3.3 type 1	1e-93	136	97.059	Q71DI3	HIST2H3A	Histone H3.2	4.71e-94	136	99.265
dd_Smed_v6_1335_0_1	827	-0.0111126	6.47491	0.966958	0.0480125	6.47491	0.708418	O43633	CHMP2A	Charged multivesicular body protein 2a	7.33e-84	191	69.11	Q9DB34	Chmp2a	Charged multivesicular body protein 2a	7.32e-84	191	69.11	Q7ZW25	chmp2a	Charged multivesicular body protein 2a	9.79e-86	191	71.728	Q9VBI3	Vps2	RH72336p	1.14e-77	191	63.874	Q9U2F6	vps-2	Related to yeast Vacuolar Protein Sorting factor	3.97e-86	185	70.27	Q7ZW25	chmp2a	Charged multivesicular body protein 2a	4.45e-85	191	71.728
dd_Smed_v6_13351_0_1	681	-0.0123063	0.997148	1	0.253502	0.997148	0.403721	Q8TAD8	SNIP1	Smad nuclear-interacting protein 1	3.14e-42	97	54.639	Q8BIZ6	Snip1	Smad nuclear-interacting protein 1	2.84e-42	97	54.639	E7F3T1	slc4a1ap	Solute carrier family 4 (anion exchanger), member 1, adaptor protein	2.2e-13	115	39.13	Q9W5Q1	CG17168	RE68879p	2.91e-38	102	48.039	P91125	C32E8.5	Uncharacterized protein	5.19e-42	98	52.041	Q8BIZ6	Snip1	Smad nuclear-interacting protein 1	1.06e-41	97	54.639
dd_Smed_v6_13354_0_1	518	0.177737	5.24937	0.405088	0.322849	5.24937	0.031763	Q8IXY8	PPIL6	Peptidyl-prolyl cis-trans isomerase-like 6	3.59e-35	152	37.5	Q9D6D8	Ppil6	Peptidyl-prolyl cis-trans isomerase-like 6	1.1e-34	151	36.424	F1R3N5	ppil6	Peptidylprolyl isomerase (cyclophilin)-like 6	2.39e-39	152	40.789	Q9VT21	Dmel\CG8336	CG8336, isoform A	2.54e-09	38	60.526	P52009	cyn-1	Peptidyl-prolyl cis-trans isomerase 1	1.2e-11	38	63.158	F1R3N5	ppil6	Peptidylprolyl isomerase (cyclophilin)-like 6	1.09e-38	152	40.789
dd_Smed_v6_13355_0_1	1341	-0.0938082	2.21708	0.760725	-0.00632644	2.21708	1	NA	NA	NA	NA	NA	NA	NA	NA	NA	NA	NA	NA	NA	NA	NA	NA	NA	NA	NA	NA	NA	NA	NA	NA	NA	NA	NA	NA	NA	NA	NA	NA	NA	NA	NA	NA
dd_Smed_v6_13356_0_1	1976	0.286501	3.38557	0.0220005	0.21016	3.38557	0.0824574	Q9ULV1	FZD4	Frizzled-4	1.02e-98	514	36.576	Q61088	Fzd4	Frizzled-4	4.4e-98	514	36.187	B0S5E7	fzd9	Frizzled homolog 9	9.76e-83	515	32.233	P18537	fz	Frizzled	2.34e-46	525	27.048	G5EDV1	lin-17	Transmembrane receptor LIN-17	8.31e-49	527	26.945	Q9ULV1	FZD4	Frizzled-4	4.49e-98	514	36.576
dd_Smed_v6_13357_0_1	561	0.0333978	5.72535	0.859892	0.0295248	5.72535	0.840663	H7C3M2	RPL3	60S ribosomal protein L3	3.17e-81	157	71.338	P27659	Rpl3	60S ribosomal protein L3	5.02e-83	158	73.418	Q5BJJ2	rpl3	Ribosomal protein L3	4.17e-73	158	70.253	O16797	RpL3	60S ribosomal protein L3	9.43e-77	158	68.987	P50880	rpl-3	60S ribosomal protein L3	6.42e-72	158	61.392	P27659	Rpl3	60S ribosomal protein L3	2.02e-82	158	73.418
dd_Smed_v6_13358_0_1	748	-0.257777	1.94908	0.293828	-0.151066	1.94908	0.511697	Q96DE0	NUDT16	U8 snoRNA-decapping enzyme	4.67e-08	150	27.333	Q6P3D0	Nudt16	U8 snoRNA-decapping enzyme	2.05e-08	163	25.153	F1QFB9	zgc:103759	Zgc:103759	3.91e-09	170	28.824	NA	NA	NA	NA	NA	NA	NA	NA	NA	NA	NA	NA	F1QFB9	zgc:103759	Zgc:103759	1.78e-08	170	28.824
dd_Smed_v6_13359_0_1	1353	-0.159564	2.82317	0.473467	-0.11415	2.82317	0.561004	Q8N966	ZDHHC22	Palmitoyltransferase ZDHHC22	1.73e-16	159	31.447	A0PK84	Zdhhc22	Palmitoyltransferase ZDHHC22	5.27e-18	164	31.707	A5WVX9	zdhhc17	Palmitoyltransferase	4.62e-10	112	32.143	Q9VBM8	CG17198	Palmitoyltransferase	2.06e-18	144	36.111	Q5FC64	spe-10	Palmitoyltransferase spe-10	3.01e-08	169	24.26	Q9VBM8	CG17198	Palmitoyltransferase	9.32e-18	144	36.111
dd_Smed_v6_1336_0_1	1261	-0.017513	6.50167	0.945126	-0.0558056	6.50167	0.684329	Q9NR22	PRMT8	Protein arginine N-methyltransferase 8	5.27e-57	314	36.624	Q6PAK3	Prmt8	Protein arginine N-methyltransferase 8	4.05e-57	314	36.943	Q6NWG4	prmt6	Protein arginine N-methyltransferase 6	1.25e-59	320	34.688	Q9VGW7	Art1	Arginine methyltransferase 1	1.31e-53	316	34.81	Q9U2X0	prmt-1	Protein arginine N-methyltransferase 1	3.37e-46	324	32.407	Q6NWG4	prmt6	Protein arginine N-methyltransferase 6	5.67e-59	320	34.688
dd_Smed_v6_13360_0_1	2755	0.0972059	3.59187	0.570744	-0.1265	3.59187	0.347046	Q9ULH0	KIDINS220	Kinase D-interacting substrate of 220 kDa	1.35e-24	279	29.032	E9Q9B7	Kidins220	Kinase D-interacting substrate 220	2.03e-25	279	29.749	F1R1A4	kidins220a	Kinase D-interacting substrate 220a	1.07e-25	274	30.657	Q9W2I0	CG42672	Uncharacterized protein, isoform P	2.13e-20	329	25.228	O18152	CELE_T28D6.4	Uncharacterized protein	6.31e-25	284	29.577	F1R1A4	kidins220a	Kinase D-interacting substrate 220a	4.85e-25	274	30.657
dd_Smed_v6_13361_0_1	3399	0.259173	4.46704	0.0287509	0.369276	4.46704	0.000158246	O14522	PTPRT	Receptor-type tyrosine-protein phosphatase T	3.05e-25	280	28.214	Q99M80	Ptprt	Receptor-type tyrosine-protein phosphatase T	3.04e-25	280	28.214	F1QLA4	ptprsa	Protein tyrosine phosphatase, receptor type, s, a	1.62e-21	393	22.137	P35832	Ptp99A	Tyrosine-protein phosphatase 99A	4.78e-17	209	29.665	G5EDC5	ptp-3	Protein-tyrosine-phosphatase	8.73e-24	406	22.906	Q99M80	Ptprt	Receptor-type tyrosine-protein phosphatase T	1.22e-24	280	28.214
dd_Smed_v6_13362_0_1	845	-0.532759	2.33404	0.000438922	-0.66526	2.33404	1.59275e-06	NA	NA	NA	NA	NA	NA	NA	NA	NA	NA	NA	NA	NA	NA	NA	NA	NA	NA	NA	NA	NA	NA	NA	NA	NA	NA	NA	NA	NA	NA	NA	NA	NA	NA	NA	NA
dd_Smed_v6_13366_0_1	1577	0.0496083	2.69455	0.874745	-0.0309347	2.69455	0.915299	Q96LT9	RNPC3	RNA-binding protein 40	4.95e-15	145	34.483	Q3UZ01	Rnpc3	RNA-binding protein 40	5.89e-12	86	29.07	F1Q8J0	rnpc3	RNA-binding region (RNP1, RRM)-containing 3	3.53e-17	151	35.762	A0A0B4LGA2	CG44249	Uncharacterized protein	2.07e-06	67	40.299	NA	NA	NA	NA	NA	NA	F1Q8J0	rnpc3	RNA-binding region (RNP1, RRM)-containing 3	1.6e-16	151	35.762
dd_Smed_v6_13367_0_1	1135	0.296013	2.59938	0.0514703	-0.21559	2.59938	0.172262	NA	NA	NA	NA	NA	NA	NA	NA	NA	NA	NA	NA	NA	NA	NA	NA	NA	NA	NA	NA	NA	NA	NA	NA	NA	NA	NA	NA	NA	NA	NA	NA	NA	NA	NA	NA
dd_Smed_v6_13368_0_1	2545	0.0782761	3.20026	0.753881	0.133097	3.20026	0.421166	NA	NA	NA	NA	NA	NA	NA	NA	NA	NA	NA	NA	NA	NA	NA	NA	NA	NA	NA	NA	NA	NA	NA	NA	NA	NA	NA	NA	NA	NA	NA	NA	NA	NA	NA	NA
dd_Smed_v6_13369_0_1	1261	0.0183482	4.00185	0.949683	0.0829421	4.00185	0.543324	Q86VE9	SERINC5	Serine incorporator 5	5.84e-34	351	28.205	Q8BHJ6	Serinc5	Serine incorporator 5	3.23e-27	371	27.763	Q803X0	serinc5	Serine incorporator 5	9.7e-33	293	30.034	M9PFR2	TMS1	TMS1, isoform F	6.28e-14	264	24.242	Q95XV3	CELE_Y57E12AL.1	Uncharacterized protein	1.34e-15	397	24.433	Q86VE9	SERINC5	Serine incorporator 5	2.58e-33	351	28.205
dd_Smed_v6_1337_0_1	793	-0.102895	6.10281	0.413142	-0.0622664	6.10281	0.599373	P63208	SKP1	S-phase kinase-associated protein 1	1.85e-86	163	79.755	Q9WTX5	Skp1	S-phase kinase-associated protein 1	6.19e-87	163	80.368	Q502M9	tceb1b	Transcription elongation factor B (SIII), polypeptide 1b	0.000122	108	30.556	O77430	SkpA	GEO01111p1	1.71e-82	163	73.62	G5ECU1	skr-1	Skp1-related protein	6.46e-72	161	63.975	Q9WTX5	Skp1	S-phase kinase-associated protein 1	2.49e-86	163	80.368
dd_Smed_v6_13370_0_1	2306	0.229673	3.02795	0.132072	0.18045	3.02795	0.19895	O43143	DHX15	Pre-mRNA-splicing factor ATP-dependent RNA helicase DHX15	0	669	65.321	O35286	Dhx15	Pre-mRNA-splicing factor ATP-dependent RNA helicase DHX15	0	669	65.321	E7F3I8	dhx15	DEAH (Asp-Glu-Ala-His) box helicase 15	0	678	64.897	Q7K3M5	Dhx15	DHX15 ortholog, isoform A	0	678	64.307	Q20875	ddx-15	Pre-mRNA-splicing factor ATP-dependent RNA helicase ddx-15	0	681	61.527	O35286	Dhx15	Pre-mRNA-splicing factor ATP-dependent RNA helicase DHX15	0	669	65.321
dd_Smed_v6_13371_0_1	1851	-0.038283	3.52717	0.898011	-0.0886848	3.52717	0.593027	Q8TE12	LMX1A	LIM homeobox transcription factor 1-alpha	1.65e-46	285	36.491	Q9JKU8	Lmx1a	LIM homeobox transcription factor 1-alpha	7.45e-49	246	40.65	Q4L1M5	lmx1ba	LIM homeodomain protein Lmx1b.2	5e-47	246	39.431	M9NCY1	Lim3	Lim3, isoform E	8.53e-33	250	32	P20271	ceh-14	Homeobox protein ceh-14	3.18e-36	248	34.274	Q9JKU8	Lmx1a	LIM homeobox transcription factor 1-alpha	2.99e-48	246	40.65
dd_Smed_v6_13372_0_1	1418	-0.0843462	2.40395	0.781437	-0.29831	2.40395	0.0989745	O43614	HCRTR2	Orexin receptor type 2	8.44e-07	103	30.097	P58308	Hcrtr2	Orexin receptor type 2	8.42e-07	103	30.097	Q0GH74	htr2b	5-hydroxytryptamine (serotonin) receptor 2B, G protein-coupled	2.15e-06	118	32.203	Q9VNM1	NPFR	Neuropeptide F receptor	6.43e-07	81	37.037	Q7JP61	octr-1	OCTopamine Receptor (GPCR)	1.86e-05	111	22.523	Q9VNM1	NPFR	Neuropeptide F receptor	2.92e-06	81	37.037
dd_Smed_v6_13373_0_1	493	0.0225455	0.534441	1	-0.218653	0.534441	0.699328	NA	NA	NA	NA	NA	NA	NA	NA	NA	NA	NA	NA	NA	NA	NA	NA	NA	NA	NA	NA	NA	NA	NA	NA	NA	NA	NA	NA	NA	NA	NA	NA	NA	NA	NA	NA
dd_Smed_v6_13374_0_1	3263	-0.0223828	4.57711	0.914642	-0.0198425	4.57711	0.895202	Q9P215	POGK	Pogo transposable element with KRAB domain	1.05e-09	324	22.84	Q80TC5	Pogk	Pogo transposable element with KRAB domain	6.66e-10	325	22.769	NA	NA	NA	NA	NA	NA	NA	NA	NA	NA	NA	NA	NA	NA	NA	NA	NA	NA	Q80TC5	Pogk	Pogo transposable element with KRAB domain	2.68e-09	325	22.769
dd_Smed_v6_13376_0_1	214	-0.691459	3.43474	2.62384e-11	-0.759227	3.43474	5.72596e-14	Q9Y4C2	TCAF1	TRPM8 channel-associated factor 1	1.25e-06	73	34.247	Q8BNE1	Tcaf1	TRPM8 channel-associated factor 1	1.62e-06	73	34.247	NA	NA	NA	NA	NA	NA	NA	NA	NA	NA	NA	NA	NA	NA	NA	NA	NA	NA	Q9Y4C2	TCAF1	TRPM8 channel-associated factor 1	5.52e-06	73	34.247
dd_Smed_v6_13377_0_1	2010	0.157039	2.91788	0.374401	-0.0198142	2.91788	0.962304	O75052	NOS1AP	Carboxyl-terminal PDZ ligand of neuronal nitric oxide synthase protein	6.56e-53	198	52.525	Q9D3A8	Nos1ap	Carboxyl-terminal PDZ ligand of neuronal nitric oxide synthase protein	3.01e-52	198	52.525	Q1L868	ldlrap1a	Low density lipoprotein receptor adaptor protein 1a	8.64e-11	192	23.438	Q8SXX4	CG42673	Capon-like protein	2.97e-46	195	48.205	Q8STF6	dyc-1	Dystrophin-like protein 1	2.11e-56	192	51.042	Q8STF6	dyc-1	Dystrophin-like protein 1	2.48e-55	192	51.042
dd_Smed_v6_13378_0_1	1317	-0.0162304	2.58797	0.975184	-0.1114	2.58797	0.561883	NA	NA	NA	NA	NA	NA	NA	NA	NA	NA	NA	NA	NA	NA	NA	NA	NA	NA	NA	NA	NA	NA	NA	NA	NA	NA	NA	NA	NA	NA	NA	NA	NA	NA	NA	NA
dd_Smed_v6_13379_0_1	1551	-0.0811513	3.61715	0.714391	-0.243	3.61715	0.0655661	NA	NA	NA	NA	NA	NA	NA	NA	NA	NA	NA	NA	E7F512	slc16a5b	Solute carrier family 16 (monocarboxylate transporter), member 5b	0.00032	116	25.862	NA	NA	NA	NA	NA	NA	NA	NA	NA	NA	NA	NA	NA	NA	NA	NA	NA	NA
dd_Smed_v6_1338_0_1	1981	-0.548771	4.96098	2.62802e-08	-0.487971	4.96098	3.21999e-07	NA	NA	NA	NA	NA	NA	NA	NA	NA	NA	NA	NA	NA	NA	NA	NA	NA	NA	NA	NA	NA	NA	NA	NA	NA	NA	NA	NA	NA	NA	NA	NA	NA	NA	NA	NA
dd_Smed_v6_13381_0_1	1119	-0.040935	2.79097	0.914642	0.191685	2.79097	0.260379	Q9NWT1	PAK1IP1	p21-activated protein kinase-interacting protein 1	3.16e-16	199	29.648	Q9DCE5	Pak1ip1	p21-activated protein kinase-interacting protein 1	2.6e-14	186	29.032	Q6TNS2	pak1ip1	p21-activated protein kinase-interacting protein 1-like	2.7e-13	203	25.123	NA	NA	NA	NA	NA	NA	NA	NA	NA	NA	NA	NA	Q9NWT1	PAK1IP1	p21-activated protein kinase-interacting protein 1	1.4e-15	199	29.648
dd_Smed_v6_13384_0_1	1074	-0.296156	2.38491	0.0819017	-0.602921	2.38491	4.02862e-06	NA	NA	NA	NA	NA	NA	NA	NA	NA	NA	NA	NA	NA	NA	NA	NA	NA	NA	NA	NA	NA	NA	NA	NA	NA	NA	NA	NA	NA	NA	NA	NA	NA	NA	NA	NA
dd_Smed_v6_13385_0_1	3336	-0.276804	4.44764	0.0068506	0.225009	4.44764	0.0154369	A6NFQ2	TCAF2	TRPM8 channel-associated factor 2	2.77e-39	448	26.116	Q6QR59	Tcaf3	TRPM8 channel-associated factor 3	2e-38	393	29.008	Q5XFY1	mst1	Macrophage stimulating 1 (Hepatocyte growth factor-like)	2.84e-18	181	30.939	Q9V6K3	Nrk	Tyrosine-protein kinase transmembrane receptor Ror2	4.21e-12	85	38.824	G5EGK5	cam-1	Tyrosine-protein kinase receptor cam-1	1.73e-08	82	39.024	A6NFQ2	TCAF2	TRPM8 channel-associated factor 2	1.22e-38	448	26.116
dd_Smed_v6_13386_0_1	1460	0.0503889	3.39791	0.786312	0.00301287	3.39791	0.993396	Q5SY16	NOL9	Polynucleotide 5'-hydroxyl-kinase NOL9	2.8e-16	337	25.816	Q3TZX8	Nol9	Polynucleotide 5'-hydroxyl-kinase NOL9	7.2e-15	143	35.664	E7F654	nol9	Nucleolar protein 9	3.2e-16	186	32.796	A1ZA92	CG8414	Polynucleotide 5'-hydroxyl-kinase NOL9	3.51e-07	149	26.846	Q9U3B6	nol-9	Polynucleotide 5'-hydroxyl-kinase nol-9	7.49e-23	163	34.356	Q9U3B6	nol-9	Polynucleotide 5'-hydroxyl-kinase nol-9	8.84e-22	163	34.356
dd_Smed_v6_13387_0_1	490	-0.133422	2.34145	0.694478	-0.0619804	2.34145	0.837229	NA	NA	NA	NA	NA	NA	NA	NA	NA	NA	NA	NA	NA	NA	NA	NA	NA	NA	NA	NA	NA	NA	NA	NA	NA	NA	NA	NA	NA	NA	NA	NA	NA	NA	NA	NA
dd_Smed_v6_13388_0_1	1254	-0.12791	3.58068	0.524028	0.321059	3.58068	0.00918586	NA	NA	NA	NA	NA	NA	NA	NA	NA	NA	NA	NA	NA	NA	NA	NA	NA	NA	NA	NA	NA	NA	NA	NA	NA	NA	NA	NA	NA	NA	NA	NA	NA	NA	NA	NA
dd_Smed_v6_1339_0_1	1750	0.0066892	7.93324	0.987389	0.00965105	7.93324	0.961534	P05091	ALDH2	Aldehyde dehydrogenase, mitochondrial	0	497	66.398	P47738	Aldh2	Aldehyde dehydrogenase, mitochondrial	0	504	66.071	Q6TH48	aldh2.2	Mitochondrial aldehyde dehydrogenase 2 family	0	521	62.764	Q9VLC5	Aldh	Aldehyde dehydrogenase	0	499	60.521	Q20780	alh-1	ALdehyde deHydrogenase	0	492	61.585	P47738	Aldh2	Aldehyde dehydrogenase, mitochondrial	0	504	66.071
dd_Smed_v6_13392_0_1	1614	0.141444	3.1682	0.469432	-0.070375	3.1682	0.732861	NA	NA	NA	NA	NA	NA	NA	NA	NA	NA	NA	NA	F6NPC9	panx3	Pannexin	2.32e-05	165	23.03	Q9V427	Inx2	Innexin inx2	9.26e-21	335	26.866	Q17394	inx-1	Innexin	9.91e-92	401	35.411	Q17394	inx-1	Innexin	1.17e-90	401	35.411
dd_Smed_v6_13394_0_1	249	0.228533	0.863221	0.59876	-0.0714582	0.863221	0.892471	NA	NA	NA	NA	NA	NA	NA	NA	NA	NA	NA	NA	NA	NA	NA	NA	NA	NA	NA	NA	NA	NA	NA	NA	NA	NA	NA	NA	NA	NA	NA	NA	NA	NA	NA	NA
dd_Smed_v6_13396_0_1	1739	0.189477	3.24417	0.216016	0.0721942	3.24417	0.652138	P22001	KCNA3	Potassium voltage-gated channel subfamily A member 3	5.31e-136	420	57.381	P16390	Kcna3	Potassium voltage-gated channel subfamily A member 3	1.16e-135	417	57.554	E7F6P7	kcna3a	Uncharacterized protein	7.48e-138	410	58.537	P08510	Sh	Potassium voltage-gated channel protein Shaker	2.82e-136	396	59.091	Q8I4B0	shk-1	Potassium voltage-gated channel protein shk-1	1.27e-85	390	44.615	E7F6P7	kcna3a	Uncharacterized protein	3.4e-137	410	58.537
dd_Smed_v6_13397_0_1	634	0.005911	0.158695	1	-0.325703	0.158695	0.393672	NA	NA	NA	NA	NA	NA	NA	NA	NA	NA	NA	NA	NA	NA	NA	NA	NA	NA	NA	NA	NA	NA	NA	NA	NA	NA	NA	NA	NA	NA	NA	NA	NA	NA	NA	NA
dd_Smed_v6_13399_0_1	2790	0.0743211	4.61869	0.562908	-0.18283	4.61869	0.0341809	P42261	GRIA1	Glutamate receptor 1	2.64e-129	820	32.927	P23818	Gria1	Glutamate receptor 1	5.06e-130	818	32.763	A2CG69	gria3a	Glutamate receptor, ionotropic, AMPA 3a	1.67e-130	851	32.55	Q03445	GluRIA	Glutamate receptor 1	2.24e-104	881	28.831	P34299	glr-1	Glutamate receptor 1	8.07e-93	817	27.662	A2CG69	gria3a	Glutamate receptor, ionotropic, AMPA 3a	7.59e-130	851	32.55
dd_Smed_v6_134_0_1	493	-0.199735	8.72648	0.190292	-0.117995	8.72648	0.426197	P62851	RPS25	40S ribosomal protein S25	3.91e-18	75	61.333	P62852	Rps25	40S ribosomal protein S25	4.31e-18	75	61.333	NA	NA	NA	NA	NA	NA	P48588	RpS25	40S ribosomal protein S25	1.69e-21	75	64	NA	NA	NA	NA	NA	NA	P48588	RpS25	40S ribosomal protein S25	7.66e-21	75	64
dd_Smed_v6_13400_0_1	1759	0.00929014	2.81126	0.99332	0.0586831	2.81126	0.779958	P10632	CYP2C8	Cytochrome P450 2C8	2.9e-66	506	32.609	Q9WV19	Cyp2g1	Cytochrome P450, family 2, subfamily g, polypeptide 1	1.87e-68	447	33.11	Q5TZ84	cyp2p10	Cytochrome P450, family 2, subfamily P, polypeptide 10	1.22e-67	495	31.111	Q95078	Cyp18a1	Cytochrome P450 18a1	5.17e-59	493	29.412	Q27465	cyp-23a1	CYtochrome P450 family	5.44e-58	429	30.536	Q9WV19	Cyp2g1	Cytochrome P450, family 2, subfamily g, polypeptide 1	7.52e-68	447	33.11
dd_Smed_v6_13401_0_1	340	-0.00378837	1.36371	1	0.270304	1.36371	0.303807	Q12933	TRAF2	TNF receptor-associated factor 2	9.39e-08	99	30.303	P39429	Traf2	TNF receptor-associated factor 2	2.16e-08	99	31.313	Q6IWL4	traf6	TNF receptor-associated factor 6	2.5e-06	101	27.723	Q9UAC4	Traf6	TRAF6	0.000253	89	25.843	NA	NA	NA	NA	NA	NA	P39429	Traf2	TNF receptor-associated factor 2	8.7e-08	99	31.313
dd_Smed_v6_13402_0_1	1644	-0.353343	1.45698	0.211952	0.0961941	1.45698	0.738978	NA	NA	NA	NA	NA	NA	Q8CHY6	Gatad2a	Transcriptional repressor p66 alpha	0.000484	123	26.016	NA	NA	NA	NA	NA	NA	Q0E8G1	simj	Simjang, isoform A	1.34e-05	99	30.303	NA	NA	NA	NA	NA	NA	Q0E8G1	simj	Simjang, isoform A	6.05e-05	99	30.303
dd_Smed_v6_13403_0_1	523	-0.0643918	0.743222	0.925961	-0.743211	0.743222	0.0155412	NA	NA	NA	NA	NA	NA	NA	NA	NA	NA	NA	NA	NA	NA	NA	NA	NA	NA	NA	NA	NA	NA	NA	NA	NA	NA	NA	NA	NA	NA	NA	NA	NA	NA	NA	NA
dd_Smed_v6_13404_0_1	1979	-0.230614	3.06831	0.0669237	-0.22062	3.06831	0.0453509	NA	NA	NA	NA	NA	NA	NA	NA	NA	NA	NA	NA	NA	NA	NA	NA	NA	NA	NA	NA	NA	NA	NA	NA	NA	NA	NA	NA	NA	NA	NA	NA	NA	NA	NA	NA
dd_Smed_v6_13407_0_1	847	0.273786	1.11722	0.559458	-0.219738	1.11722	0.624757	NA	NA	NA	NA	NA	NA	NA	NA	NA	NA	NA	NA	NA	NA	NA	NA	NA	NA	NA	NA	NA	NA	NA	NA	NA	NA	NA	NA	NA	NA	NA	NA	NA	NA	NA	NA
dd_Smed_v6_13408_0_1	3038	-0.116286	4.55536	0.356452	-0.22126	4.55536	0.0121787	Q9Y3Q4	HCN4	Potassium/sodium hyperpolarization-activated cyclic nucleotide-gated channel 4	0	529	55.577	O88704	Hcn1	Potassium/sodium hyperpolarization-activated cyclic nucleotide-gated channel 1	0	564	51.241	F6NYL9	hcn4	Hyperpolarization-activated cyclic nucleotide-gated potassium channel 4	0	529	55.955	Q56JI0	Ih	Hyperpolarization-activated ion channel variant DMIH-A1B1C1	0	522	68.391	G5EFJ9	unc-103	Potassium voltage-gated channel unc-103	2.41e-44	483	26.501	Q56JI0	Ih	Hyperpolarization-activated ion channel variant DMIH-A1B1C1	0	522	68.391
dd_Smed_v6_1341_0_1	614	-0.117037	6.07679	0.511608	-0.00616746	6.07679	0.987585	Q9Y421	FAM32A	Protein FAM32A	2.66e-10	54	50	Q9CR80	Fam32a	Protein FAM32A	2.62e-10	54	50	Q6GQN4	fam32al	Protein FAM32A-like	9.34e-10	54	50	Q9VQZ5	CG15432-RA	GEO11163p1	1.76e-07	64	43.75	G5EDH3	CELE_K01G5.8	Uncharacterized protein	1.22e-05	66	31.818	Q9CR80	Fam32a	Protein FAM32A	1.05e-09	54	50
dd_Smed_v6_13411_0_1	3502	0.126801	3.96571	0.312336	0.0810125	3.96571	0.509363	P54098	POLG	DNA polymerase subunit gamma-1	1.5e-75	434	36.406	P54099	Polg	DNA polymerase subunit gamma-1	8.78e-119	559	34.168	E7FH64	polg	Polymerase (DNA directed), gamma	3.57e-126	561	35.651	Q27607	tam	DNA polymerase subunit gamma-1, mitochondrial	2.26e-75	559	31.843	Q9U208	polg-1	POLG (Mitochondrial DNA POLymerase Gamma)	2.69e-53	456	30.921	E7FH64	polg	Polymerase (DNA directed), gamma	1.59e-125	561	35.651
dd_Smed_v6_13412_0_1	3404	-0.0233197	3.6098	0.928775	-0.0663084	3.6098	0.647427	Q08174	PCDH1	Protocadherin-1	5.79e-61	699	28.469	F7BJK1	Pcdh1	Protocadherin 1	7.39e-63	699	29.185	A0A0B5JFA0	pcdh17	Pcdh17	5.73e-57	700	30.429	Q9VW71	kug	Fat-like cadherin-related tumor suppressor homolog	7.39e-39	597	29.481	G5EDK5	fmi-1	FlaMIngo (Cadherin plus 7TM domain) homolog	4.63e-40	560	30	F7BJK1	Pcdh1	Protocadherin 1	2.97e-62	699	29.185
dd_Smed_v6_13413_0_1	1036	-0.725904	0.512991	0.077444	-0.496701	0.512991	0.187317	NA	NA	NA	NA	NA	NA	NA	NA	NA	NA	NA	NA	NA	NA	NA	NA	NA	NA	NA	NA	NA	NA	NA	NA	NA	NA	NA	NA	NA	NA	NA	NA	NA	NA	NA	NA
dd_Smed_v6_13414_0_1	794	-0.70159	1.8044	3.94573e-05	-0.564949	1.8044	0.00046395	NA	NA	NA	NA	NA	NA	NA	NA	NA	NA	NA	NA	NA	NA	NA	NA	NA	NA	NA	NA	NA	NA	NA	NA	NA	NA	NA	NA	NA	NA	NA	NA	NA	NA	NA	NA
dd_Smed_v6_13415_0_1	598	0.154176	1.75114	0.654937	0.127793	1.75114	0.63908	O95415	BRI3	Brain protein I3	5.11e-12	53	50.943	P28662	Bri3	Brain protein I3	3.86e-13	52	51.923	NA	NA	NA	NA	NA	NA	NA	NA	NA	NA	NA	NA	NA	NA	NA	NA	NA	NA	P28662	Bri3	Brain protein I3	1.55e-12	52	51.923
dd_Smed_v6_13416_0_1	2650	0.00170171	4.40302	1	-0.0845645	4.40302	0.439526	Q92953	KCNB2	Potassium voltage-gated channel subfamily B member 2	1.45e-143	441	50.113	A6H8H5	Kcnb2	Potassium voltage-gated channel subfamily B member 2	1.83e-142	441	49.66	F1QCW6	si:dkey-192j17.1	Si:dkey-192j17.1	6.94e-147	456	49.123	P17970	Shab	Potassium voltage-gated channel protein Shab	6.8e-146	439	51.253	G5EFC3	egl-36	Potassium voltage-gated channel protein egl-36	3.01e-68	459	35.73	F1QCW6	si:dkey-192j17.1	Si:dkey-192j17.1	3.16e-146	456	49.123
dd_Smed_v6_13419_0_1	809	-0.296431	1.25529	0.344106	-0.520233	1.25529	0.0213084	NA	NA	NA	NA	NA	NA	NA	NA	NA	NA	NA	NA	NA	NA	NA	NA	NA	NA	NA	NA	NA	NA	NA	NA	NA	NA	NA	NA	NA	NA	NA	NA	NA	NA	NA	NA
dd_Smed_v6_1342_0_1	1159	-0.0692017	5.98872	0.648512	-0.136952	5.98872	0.180823	V9HW51	HEL-S-114	Epididymis secretory protein Li 114	3.36e-78	293	43.345	Q8CDN6	Txnl1	Thioredoxin-like protein 1	1.05e-77	293	43.003	B8A5D4	txnl1	Thioredoxin-like 1	4.91e-71	290	42.069	Q9VRP3	Txl	AT08565p	6.76e-84	290	45.862	G5EES9	txl-1	ThioredoXin-Like	5.41e-68	266	44.361	Q9VRP3	Txl	AT08565p	3.06e-83	290	45.862
dd_Smed_v6_13420_0_1	2270	-0.0345345	4.04816	0.887181	-0.0841694	4.04816	0.553173	Q8N9R8	SCAI	Protein SCAI	0	603	47.098	Q8C8N2	Scai	Protein SCAI	0	584	47.603	A2CF54	scai	Suppressor of cancer cell invasion	0	588	48.639	M9PER3	Dmel\CG13293	Uncharacterized protein, isoform D	0	613	49.103	NA	NA	NA	NA	NA	NA	M9PER3	Dmel\CG13293	Uncharacterized protein, isoform D	0	613	49.103
dd_Smed_v6_13421_0_1	6569	0.0802495	5.11205	0.517336	-0.0170632	5.11205	0.906992	Q9Y4F4	TOGARAM1	TOG array regulator of axonemal microtubules protein 1	1.39e-37	531	24.482	Q6A070	Togaram1	TOG array regulator of axonemal microtubules protein 1	3.03e-58	533	27.955	NA	NA	NA	NA	NA	NA	Q8MZ39	CG42399	LP02990p	5.12e-26	234	27.35	Q17423	che-12	Crescerin-like protein che-12	2.82e-23	437	22.426	Q6A070	Togaram1	TOG array regulator of axonemal microtubules protein 1	1.22e-57	533	27.955
dd_Smed_v6_13423_0_1	2083	0.0114707	2.63555	0.995206	0.00128337	2.63555	1	O60330	PCDHGA12	Protocadherin gamma-A12	6.3e-26	374	28.61	Q641K6	Pcdha1	Pcdha1 protein	6.04e-26	377	28.912	A9C3S7	celsr3	Cadherin, EGF LAG seven-pass G-type receptor 3	1.06e-24	286	29.371	X2J8E9	ds	Dachsous, isoform B	1.48e-22	294	27.891	G5EDK5	fmi-1	FlaMIngo (Cadherin plus 7TM domain) homolog	2.31e-22	295	30.508	Q641K6	Pcdha1	Pcdha1 protein	2.43e-25	377	28.912
dd_Smed_v6_13424_0_1	1429	0.103409	3.33876	0.570094	-0.322221	3.33876	0.00525403	Q9P2E2	KIF17	Kinesin-like protein KIF17	0	464	61.638	Q99PW8	Kif17	Kinesin-like protein KIF17	0	463	63.499	F1QV34	kif17	Kinesin-like protein	0	465	61.29	Q9V4A1	Kif3C	Kinesin-like protein	2.47e-135	380	56.316	P46873	osm-3	Osmotic avoidance abnormal protein 3	1.06e-165	450	59.333	Q99PW8	Kif17	Kinesin-like protein KIF17	0	463	63.499
dd_Smed_v6_13425_0_1	534	0.0482202	3.17187	0.871033	0.101	3.17187	0.592842	NA	NA	NA	NA	NA	NA	NA	NA	NA	NA	NA	NA	NA	NA	NA	NA	NA	NA	Q8I7P9	pol	Retrovirus-related Pol polyprotein from transposon opus	3.56e-06	62	40.323	NA	NA	NA	NA	NA	NA	Q8I7P9	pol	Retrovirus-related Pol polyprotein from transposon opus	1.62e-05	62	40.323
dd_Smed_v6_13426_0_1	2475	-0.0358472	4.24538	0.864413	-0.0411584	4.24538	0.775018	NA	NA	NA	NA	NA	NA	NA	NA	NA	NA	NA	NA	NA	NA	NA	NA	NA	NA	NA	NA	NA	NA	NA	NA	NA	NA	NA	NA	NA	NA	NA	NA	NA	NA	NA	NA
dd_Smed_v6_13427_0_1	1301	-0.04628	3.61813	0.830057	0.026417	3.61813	0.873988	NA	NA	NA	NA	NA	NA	NA	NA	NA	NA	NA	NA	NA	NA	NA	NA	NA	NA	NA	NA	NA	NA	NA	NA	NA	NA	NA	NA	NA	NA	NA	NA	NA	NA	NA	NA
dd_Smed_v6_13429_0_1	5152	-0.0709552	6.07859	0.666564	-0.0112081	6.07859	0.956228	NA	NA	NA	NA	NA	NA	NA	NA	NA	NA	NA	NA	NA	NA	NA	NA	NA	NA	NA	NA	NA	NA	NA	NA	NA	NA	NA	NA	NA	NA	NA	NA	NA	NA	NA	NA
dd_Smed_v6_1343_0_1	3235	0.015559	7.3976	0.94807	0.0262859	7.3976	0.858967	Q6N069	NAA16	N-alpha-acetyltransferase 16, NatA auxiliary subunit	0	769	47.724	Q9DBB4	Naa16	N-alpha-acetyltransferase 16, NatA auxiliary subunit	0	768	47.656	F1QE25	naa15a	N(alpha)-acetyltransferase 15, NatA auxiliary subunit a	0	874	41.991	Q9VWI2	Naa15-16	NAT1 ortholog, isoform A	0	775	46.452	Q8WTL6	hpo-29	Uncharacterized protein	1.49e-167	775	40.129	Q9DBB4	Naa16	N-alpha-acetyltransferase 16, NatA auxiliary subunit	0	768	47.656
dd_Smed_v6_13430_0_1	2275	-0.0221804	3.31402	0.959733	0.28207	3.31402	0.0342215	NA	NA	NA	NA	NA	NA	NA	NA	NA	NA	NA	NA	NA	NA	NA	NA	NA	NA	NA	NA	NA	NA	NA	NA	NA	NA	NA	NA	NA	NA	NA	NA	NA	NA	NA	NA
dd_Smed_v6_13431_0_1	1569	0.0338877	2.96072	0.904382	-0.561589	2.96072	3.62061e-06	NA	NA	NA	NA	NA	NA	NA	NA	NA	NA	NA	NA	NA	NA	NA	NA	NA	NA	NA	NA	NA	NA	NA	NA	NA	NA	NA	NA	NA	NA	NA	NA	NA	NA	NA	NA
dd_Smed_v6_13432_0_1	1664	0.123357	2.53253	0.598742	-0.000734089	2.53253	1	Q9H6L2	TMEM231	Transmembrane protein 231	1.54e-18	311	27.331	Q3U284	Tmem231	Transmembrane protein 231	8.09e-20	179	32.402	Q7T316	tmem231	Transmembrane protein 231	7.05e-16	307	24.43	NA	NA	NA	NA	NA	NA	NA	NA	NA	NA	NA	NA	Q3U284	Tmem231	Transmembrane protein 231	3.25e-19	179	32.402
dd_Smed_v6_13434_0_1	1517	-0.0453324	2.51495	0.893055	-0.558342	2.51495	6.38837e-05	NA	NA	NA	NA	NA	NA	Q9DAH6	1700010I14Rik	Putative uncharacterized protein	1.76e-07	459	23.747	NA	NA	NA	NA	NA	NA	NA	NA	NA	NA	NA	NA	NA	NA	NA	NA	NA	NA	Q9DAH6	1700010I14Rik	Putative uncharacterized protein	7.07e-07	459	23.747
dd_Smed_v6_13435_0_1	1409	-0.0110252	2.76486	0.988352	0.0995679	2.76486	0.587094	NA	NA	NA	NA	NA	NA	NA	NA	NA	NA	NA	NA	NA	NA	NA	NA	NA	NA	Q9V427	Inx2	Innexin inx2	3.09e-20	283	28.269	Q17394	inx-1	Innexin	6.01e-77	378	35.185	Q17394	inx-1	Innexin	7.09e-76	378	35.185
dd_Smed_v6_13438_0_1	332	0.0473127	2.58464	0.895719	0.127584	2.58464	0.491615	NA	NA	NA	NA	NA	NA	NA	NA	NA	NA	NA	NA	NA	NA	NA	NA	NA	NA	NA	NA	NA	NA	NA	NA	NA	NA	NA	NA	NA	NA	NA	NA	NA	NA	NA	NA
dd_Smed_v6_13439_0_1	2019	0.0185917	4.4966	0.936703	0.069468	4.4966	0.551239	NA	NA	NA	NA	NA	NA	NA	NA	NA	NA	NA	NA	NA	NA	NA	NA	NA	NA	NA	NA	NA	NA	NA	NA	NA	NA	NA	NA	NA	NA	NA	NA	NA	NA	NA	NA
dd_Smed_v6_1344_0_1	629	-0.0962005	5.23161	0.34574	-0.138135	5.23161	0.0755259	Q9Y3D2	MSRB2	Methionine-R-sulfoxide reductase B2, mitochondrial	1.67e-45	135	50.37	Q78J03	Msrb2	Methionine-R-sulfoxide reductase B2, mitochondrial	6.33e-47	135	51.852	Q6NW52	msrb2	Methionine-R-sulfoxide reductase B2, mitochondrial	9.61e-47	128	53.125	Q8INK9	SelR	Methionine-R-sulfoxide reductase B1	3.32e-32	130	45.385	NA	NA	NA	NA	NA	NA	Q78J03	Msrb2	Methionine-R-sulfoxide reductase B2, mitochondrial	2.54e-46	135	51.852
dd_Smed_v6_13441_0_1	2556	0.189695	2.89947	0.278721	0.0317572	2.89947	0.882159	NA	NA	NA	NA	NA	NA	NA	NA	NA	NA	NA	NA	NA	NA	NA	NA	NA	NA	NA	NA	NA	NA	NA	NA	NA	NA	NA	NA	NA	NA	NA	NA	NA	NA	NA	NA
dd_Smed_v6_13444_0_1	2349	0.189153	3.84185	0.259449	-0.0688646	3.84185	0.7221	Q8WXW3	PIBF1	Progesterone-induced-blocking factor 1	8.49e-105	658	35.258	E9Q6K3	Pibf1	Progesterone immunomodulatory-binding factor 1	7.39e-106	623	36.597	B8JHR8	pibf1	Progesterone immunomodulatory-binding factor 1	1.34e-102	608	35.526	NA	NA	NA	NA	NA	NA	G5ECE3	lam-3	LAMinin related. See also lmb	6.09e-05	363	24.242	E9Q6K3	Pibf1	Progesterone immunomodulatory-binding factor 1	2.97e-105	623	36.597
dd_Smed_v6_13445_0_1	416	-0.220122	1.94155	0.443845	-0.41252	1.94155	0.0382382	Q86VF7	NRAP	Nebulin-related-anchoring protein	1.36e-08	52	44.231	Q80XB4	Nrap	Nebulin-related-anchoring protein	5.89e-08	52	42.308	Q5BLC0	nebl	Zgc:113144	8.07e-07	71	32.394	Q24400	Mlp84B	Muscle LIM protein Mlp84B	5.87e-06	58	37.931	Q17522	valv-1	Uncharacterized protein	3.1e-05	53	39.623	Q86VF7	NRAP	Nebulin-related-anchoring protein	6.03e-08	52	44.231
dd_Smed_v6_13446_0_1	4135	0.110509	4.96015	0.291904	-0.00993428	4.96015	0.953858	Q9P2R3	ANKFY1	Rabankyrin-5	1.79e-133	652	38.804	Q810B6	Ankfy1	Rabankyrin-5	1.23e-134	652	39.264	A2BIB9	ank2b	Ankyrin 2b, neuronal	2.97e-30	539	25.974	Q5BI36	CG41099	LD32875p	7.17e-102	652	34.356	G1K105	CELE_F22G12.4	Uncharacterized protein	1.4e-60	622	30.547	Q810B6	Ankfy1	Rabankyrin-5	4.95e-134	652	39.264
dd_Smed_v6_13448_0_1	771	-0.158085	3.4534	0.315494	-0.115233	3.4534	0.408719	NA	NA	NA	NA	NA	NA	NA	NA	NA	NA	NA	NA	NA	NA	NA	NA	NA	NA	NA	NA	NA	NA	NA	NA	NA	NA	NA	NA	NA	NA	NA	NA	NA	NA	NA	NA
dd_Smed_v6_13449_0_1	880	-0.29438	1.08992	0.335502	-0.146293	1.08992	0.621891	Q9BZL4	PPP1R12C	Protein phosphatase 1 regulatory subunit 12C	3.67e-10	202	26.238	Q8BG95	Ppp1r12b	Protein phosphatase 1 regulatory subunit 12B	6.68e-11	250	25.2	Q6DRG7	ppp1r12a	Protein phosphatase 1 regulatory subunit 12A	8.53e-10	206	27.184	M9NFZ0	Mbs	Myosin binding subunit, isoform P	1.52e-07	218	25.688	G5EGT0	mel-11	Uncharacterized protein	3.76e-09	243	26.337	Q8BG95	Ppp1r12b	Protein phosphatase 1 regulatory subunit 12B	2.68e-10	250	25.2
dd_Smed_v6_1345_0_1	1363	-0.0973275	6.82676	0.469003	-0.0707998	6.82676	0.552482	Q969S3	ZNF622	Zinc finger protein 622	1.52e-20	164	33.537	Q91VY9	Znf622	Zinc finger protein 622	2.73e-21	270	28.148	F1QU59	znf622	Zinc finger protein 622	6e-22	257	29.572	Q9VX08	CG6769	CG6769, isoform A	6.41e-19	228	28.509	Q18037	C16A3.4	Uncharacterized protein	7.45e-24	358	25.978	Q18037	C16A3.4	Uncharacterized protein	8.79e-23	358	25.978
dd_Smed_v6_13450_0_1	3005	0.272399	3.82041	0.0101715	0.238074	3.82041	0.0151955	Q5U5Z8	AGBL2	Cytosolic carboxypeptidase 2	0	575	48	Q8CDK2	Agbl2	Cytosolic carboxypeptidase 2	0	658	45.137	A6H8T7	zte25	Cytosolic carboxypeptidase 2	0	637	45.526	Q9VY99	Nna1	Cytosolic carboxypeptidase Nna1	1.06e-137	421	49.406	O76373	ccpp-1	Cytosolic carboxypeptidase 1	2.88e-85	524	35.305	Q8CDK2	Agbl2	Cytosolic carboxypeptidase 2	0	658	45.137
dd_Smed_v6_13452_0_1	1864	0.0249375	2.69645	0.948562	-0.169991	2.69645	0.360782	NA	NA	NA	NA	NA	NA	NA	NA	NA	NA	NA	NA	NA	NA	NA	NA	NA	NA	NA	NA	NA	NA	NA	NA	NA	NA	NA	NA	NA	NA	NA	NA	NA	NA	NA	NA
dd_Smed_v6_13453_0_1	3256	-0.0422173	3.24647	0.893114	-0.237543	3.24647	0.120282	Q1MSJ5	CSPP1	Centrosome and spindle pole-associated protein 1	7.97e-09	250	26	B2RX88	Cspp1	Centrosome and spindle pole associated protein 1	1.09e-11	250	26.8	E7FFJ0	cspp1b	Centrosome and spindle pole-associated protein 1b	3.32e-14	136	31.618	NA	NA	NA	NA	NA	NA	NA	NA	NA	NA	NA	NA	E7FFJ0	cspp1b	Centrosome and spindle pole-associated protein 1b	1.51e-13	136	31.618
dd_Smed_v6_13454_0_1	3874	0.228635	3.85135	0.147667	-0.200368	3.85135	0.173036	Q5U5Z8	AGBL2	Cytosolic carboxypeptidase 2	2.69e-115	457	44.201	Q8CDK2	Agbl2	Cytosolic carboxypeptidase 2	1.58e-114	458	44.541	A6H8T7	zte25	Cytosolic carboxypeptidase 2	1.41e-116	486	41.975	Q9VY99	Nna1	Cytosolic carboxypeptidase Nna1	1.75e-100	432	42.824	O76373	ccpp-1	Cytosolic carboxypeptidase 1	7.91e-70	476	34.454	A6H8T7	zte25	Cytosolic carboxypeptidase 2	6.42e-116	486	41.975
dd_Smed_v6_13455_0_1	819	-0.0366748	2.27327	0.940928	0.432309	2.27327	0.00839723	NA	NA	NA	NA	NA	NA	NA	NA	NA	NA	NA	NA	Q6DGV7	mpv17l2	Mpv17-like protein 2	3.03e-05	169	27.219	Q9VZM6	Dmel\CG32262	GH12661p	1.4e-08	187	27.807	NA	NA	NA	NA	NA	NA	Q9VZM6	Dmel\CG32262	GH12661p	6.35e-08	187	27.807
dd_Smed_v6_13456_0_1	2595	0.0215522	3.04668	0.946284	-0.0145716	3.04668	0.969321	NA	NA	NA	NA	NA	NA	NA	NA	NA	NA	NA	NA	NA	NA	NA	NA	NA	NA	NA	NA	NA	NA	NA	NA	NA	NA	NA	NA	NA	NA	NA	NA	NA	NA	NA	NA
dd_Smed_v6_13458_0_1	986	-0.356396	1.33771	0.223227	-0.442123	1.33771	0.0677753	NA	NA	NA	NA	NA	NA	NA	NA	NA	NA	NA	NA	NA	NA	NA	NA	NA	NA	NA	NA	NA	NA	NA	NA	NA	NA	NA	NA	NA	NA	NA	NA	NA	NA	NA	NA
dd_Smed_v6_1346_0_1	1425	0.135085	7.02047	0.262248	0.0791011	7.02047	0.495846	P08397	HMBS	Porphobilinogen deaminase	1.26e-95	389	43.702	P22907	Hmbs	Porphobilinogen deaminase	1.76e-95	390	44.615	F1R6A1	hmbsb	Hydroxymethylbilane synthase, b	1.29e-90	306	48.693	Q9W0G4	l(3)02640	FI03834p	3.05e-74	340	42.941	NA	NA	NA	NA	NA	NA	P08397	HMBS	Porphobilinogen deaminase	5.57e-95	389	43.702
dd_Smed_v6_13460_0_1	4283	-0.00375412	3.67193	1	-0.118184	3.67193	0.287102	NA	NA	NA	NA	NA	NA	NA	NA	NA	NA	NA	NA	NA	NA	NA	NA	NA	NA	NA	NA	NA	NA	NA	NA	NA	NA	NA	NA	NA	NA	NA	NA	NA	NA	NA	NA
dd_Smed_v6_13461_0_1	2928	0.0479089	3.74336	0.856449	0.702438	3.74336	4.81384e-11	NA	NA	NA	NA	NA	NA	NA	NA	NA	NA	NA	NA	NA	NA	NA	NA	NA	NA	NA	NA	NA	NA	NA	NA	NA	NA	NA	NA	NA	NA	NA	NA	NA	NA	NA	NA
dd_Smed_v6_13462_0_1	1748	-0.0674348	2.82781	0.781879	0.138926	2.82781	0.390352	U3KQ96	POU2F2	POU domain, class 2, transcription factor 2	1.18e-25	104	48.077	P31362	Pou2f3	POU domain, class 2, transcription factor 3	4.15e-24	97	49.485	Q90270	pou5f1	POU domain, class 5, transcription factor 1	1.77e-17	65	58.462	P31368	nub	Protein nubbin	4.23e-23	66	66.667	H2L052	ceh-18	C. Elegans Homeobox	4.78e-23	83	55.422	U3KQ96	POU2F2	POU domain, class 2, transcription factor 2	5.23e-25	104	48.077
dd_Smed_v6_13463_0_1	651	-0.111794	2.5973	0.658249	-0.531211	2.5973	0.000365576	Q71U36	TUBA1A	Tubulin alpha-1A chain	2.49e-113	216	75	P68369	Tuba1a	Tubulin alpha-1A chain	2.74e-113	216	75	Q6NWK7	tuba1a	Tubulin alpha chain	3.25e-113	216	75	P06605	alphaTub84D	Tubulin alpha-3 chain	1.72e-113	216	75.463	P91910	mec-12	Tubulin alpha-3 chain	3.16e-111	216	72.222	P06605	alphaTub84D	Tubulin alpha-3 chain	7.78e-113	216	75.463
dd_Smed_v6_13464_0_1	920	-0.0123097	0.599809	1	-0.108897	0.599809	0.848337	NA	NA	NA	NA	NA	NA	NA	NA	NA	NA	NA	NA	NA	NA	NA	NA	NA	NA	NA	NA	NA	NA	NA	NA	NA	NA	NA	NA	NA	NA	NA	NA	NA	NA	NA	NA
dd_Smed_v6_13466_0_1	337	-0.747169	0.562309	0.0956458	-1.53824	0.562309	1.96799e-05	NA	NA	NA	NA	NA	NA	NA	NA	NA	NA	NA	NA	NA	NA	NA	NA	NA	NA	NA	NA	NA	NA	NA	NA	NA	NA	NA	NA	NA	NA	NA	NA	NA	NA	NA	NA
dd_Smed_v6_13468_0_1	3278	0.00159544	3.32564	1	-0.00275008	3.32564	1	Q9NYQ7	CELSR3	Cadherin EGF LAG seven-pass G-type receptor 3	3.97e-48	603	27.197	Q2PZL6	Fat4	Protocadherin Fat 4	3.17e-49	610	29.672	F1QGX1	dchs1b	Dachsous cadherin-related 1b	1.06e-45	614	27.524	X2J8E9	ds	Dachsous, isoform B	7.83e-47	598	28.763	G5EDK5	fmi-1	FlaMIngo (Cadherin plus 7TM domain) homolog	1.21e-38	563	26.11	Q2PZL6	Fat4	Protocadherin Fat 4	1.28e-48	610	29.672
dd_Smed_v6_13469_0_1	2176	0.0237923	3.98143	0.919666	-0.0527055	3.98143	0.721118	NA	NA	NA	NA	NA	NA	NA	NA	NA	NA	NA	NA	NA	NA	NA	NA	NA	NA	NA	NA	NA	NA	NA	NA	NA	NA	NA	NA	NA	NA	NA	NA	NA	NA	NA	NA
dd_Smed_v6_1347_0_1	542	-0.149231	5.71915	0.153479	-0.0534758	5.71915	0.643906	NA	NA	NA	NA	NA	NA	NA	NA	NA	NA	NA	NA	NA	NA	NA	NA	NA	NA	NA	NA	NA	NA	NA	NA	NA	NA	NA	NA	NA	NA	NA	NA	NA	NA	NA	NA
dd_Smed_v6_13470_0_1	1175	0.0421804	2.66789	0.893282	0.0264018	2.66789	0.918634	NA	NA	NA	NA	NA	NA	NA	NA	NA	NA	NA	NA	NA	NA	NA	NA	NA	NA	NA	NA	NA	NA	NA	NA	NA	NA	NA	NA	NA	NA	NA	NA	NA	NA	NA	NA
dd_Smed_v6_13472_0_1	2143	0.0893841	2.7271	0.748019	0.273075	2.7271	0.0895627	NA	NA	NA	NA	NA	NA	NA	NA	NA	NA	NA	NA	NA	NA	NA	NA	NA	NA	NA	NA	NA	NA	NA	NA	NA	NA	NA	NA	NA	NA	NA	NA	NA	NA	NA	NA
dd_Smed_v6_13474_0_1	1966	-0.0373642	2.84618	0.920219	-0.0360421	2.84618	0.906527	A6NKF2	ARID3C	AT-rich interactive domain-containing protein 3C	2.82e-70	134	76.119	B7ZP08	Arid3c	AT-rich interactive domain-containing protein 3C	1.4e-72	151	70.199	A2BEA6	arid3a	AT-rich interactive domain-containing protein 3A	4.93e-74	140	80.714	Q24573	retn	Protein dead ringer	2.06e-67	150	72.667	O02326	cfi-1	AT-rich interactive domain-containing protein cfi-1	1.13e-66	139	76.978	A2BEA6	arid3a	AT-rich interactive domain-containing protein 3A	2.24e-73	140	80.714
dd_Smed_v6_13475_0_1	1518	-0.00610618	2.74646	1	-0.140671	2.74646	0.368532	NA	NA	NA	NA	NA	NA	NA	NA	NA	NA	NA	NA	NA	NA	NA	NA	NA	NA	Q9V427	Inx2	Innexin inx2	2.6e-18	304	27.961	O01393	unc-9	Innexin unc-9	8.36e-75	356	37.36	O01393	unc-9	Innexin unc-9	9.86e-74	356	37.36
dd_Smed_v6_13478_0_1	1430	-0.800688	2.58482	3.06222e-10	-1.72493	2.58482	3.33267e-39	Q8IZA0	KIAA0319L	Dyslexia-associated protein KIAA0319-like protein	4.8e-45	333	28.529	Q8K135	Kiaa0319l	Dyslexia-associated protein KIAA0319-like protein	3.98e-45	328	28.963	A7YYI0	spint1a	Spint1a protein	2.48e-11	125	32	NA	NA	NA	NA	NA	NA	NA	NA	NA	NA	NA	NA	Q8K135	Kiaa0319l	Dyslexia-associated protein KIAA0319-like protein	1.6e-44	328	28.963
dd_Smed_v6_13479_0_1	906	0.0556092	3.03138	0.840994	-0.0195408	3.03138	0.942079	NA	NA	NA	NA	NA	NA	NA	NA	NA	NA	NA	NA	NA	NA	NA	NA	NA	NA	NA	NA	NA	NA	NA	NA	NA	NA	NA	NA	NA	NA	NA	NA	NA	NA	NA	NA
dd_Smed_v6_1348_0_1	332	-0.672034	4.50892	1.22085e-07	-0.177503	4.50892	0.251563	NA	NA	NA	NA	NA	NA	NA	NA	NA	NA	NA	NA	NA	NA	NA	NA	NA	NA	NA	NA	NA	NA	NA	NA	NA	NA	NA	NA	NA	NA	NA	NA	NA	NA	NA	NA
dd_Smed_v6_13481_0_1	673	0.0416559	1.57481	0.923523	-0.0191439	1.57481	0.985641	P56539	CAV3	Caveolin-3	2.34e-16	98	44.898	P51637	Cav3	Caveolin-3	4.54e-17	98	45.918	Q6YLH7	cav3	Caveolin	1.18e-15	90	45.556	NA	NA	NA	NA	NA	NA	Q94051	cav-1	Caveolin-1	1.04e-08	43	46.512	P51637	Cav3	Caveolin-3	1.82e-16	98	45.918
dd_Smed_v6_13483_0_1	1263	-0.138549	2.80497	0.57183	-0.00551286	2.80497	0.991784	NA	NA	NA	NA	NA	NA	NA	NA	NA	NA	NA	NA	NA	NA	NA	NA	NA	NA	NA	NA	NA	NA	NA	NA	NA	NA	NA	NA	NA	NA	NA	NA	NA	NA	NA	NA
dd_Smed_v6_13484_0_1	2580	-0.0595452	2.80712	0.808458	-0.129872	2.80712	0.42152	NA	NA	NA	NA	NA	NA	NA	NA	NA	NA	NA	NA	NA	NA	NA	NA	NA	NA	NA	NA	NA	NA	NA	NA	NA	NA	NA	NA	NA	NA	NA	NA	NA	NA	NA	NA
dd_Smed_v6_13486_0_1	962	0.0424896	2.12431	0.908611	0.0386621	2.12431	0.88749	Q8IY57	YAF2	YY1-associated factor 2	9.15e-15	125	33.6	Q99LW6	Yaf2	YY1-associated factor 2	6.63e-15	122	32.787	Q5SP48	yaf2	YY1-associated factor 2	2.28e-15	114	34.211	Q9W215	RYBP	GEO03726p1	1.07e-18	126	33.333	NA	NA	NA	NA	NA	NA	Q9W215	RYBP	GEO03726p1	4.86e-18	126	33.333
dd_Smed_v6_13487_0_1	1667	-0.0633834	3.31861	0.862318	0.0557018	3.31861	0.832174	P09544	WNT2	Protein Wnt-2	1.59e-90	315	43.492	P21552	Wnt2	Protein Wnt-2	7.62e-92	315	43.81	Q1L130	wnt2bb	Protein Wnt	3.04e-91	316	44.937	P28465	Wnt2	Protein Wnt-2	4.93e-52	352	32.386	P34889	cwn-2	Protein Wnt-2	9.48e-64	336	34.821	P21552	Wnt2	Protein Wnt-2	3.06e-91	315	43.81
dd_Smed_v6_13488_0_1	520	-0.179346	0.96678	0.69841	-0.0557768	0.96678	0.889525	NA	NA	NA	NA	NA	NA	NA	NA	NA	NA	NA	NA	NA	NA	NA	NA	NA	NA	NA	NA	NA	NA	NA	NA	NA	NA	NA	NA	NA	NA	NA	NA	NA	NA	NA	NA
dd_Smed_v6_13489_0_1	1782	-0.0956342	2.43595	0.756966	-0.310905	2.43595	0.0928091	NA	NA	NA	NA	NA	NA	NA	NA	NA	NA	NA	NA	NA	NA	NA	NA	NA	NA	NA	NA	NA	NA	NA	NA	NA	NA	NA	NA	NA	NA	NA	NA	NA	NA	NA	NA
dd_Smed_v6_1349_0_1	431	-0.661055	2.43784	0.0447342	1.14306	2.43784	7.69622e-07	P05067	APP	Amyloid beta A4 protein	2.39e-12	45	55.556	Q4KUS1	Wfdc8	WAP four-disulfide core domain protein 8	4.27e-12	70	41.429	Q1WCN6	tfpi2	Tfpi2 protein	6.77e-14	91	37.363	Q868Z9	Ppn	Papilin	1.44e-10	51	50.98	H2KZ67	mec-1	Uncharacterized protein	2.81e-10	63	41.27	Q1WCN6	tfpi2	Tfpi2 protein	3.08e-13	91	37.363
dd_Smed_v6_13490_0_1	3181	-0.014501	4.65811	0.960525	0.141495	4.65811	0.164835	NA	NA	NA	NA	NA	NA	NA	NA	NA	NA	NA	NA	F1RB05	sema4ga	Sema domain, immunoglobulin domain (Ig), transmembrane domain (TM) and short cytoplasmic domain, (semaphorin) 4Ga	0.000221	303	22.772	NA	NA	NA	NA	NA	NA	NA	NA	NA	NA	NA	NA	NA	NA	NA	NA	NA	NA
dd_Smed_v6_13491_0_1	1891	-0.0983518	2.53041	0.690668	-0.431628	2.53041	0.00161721	NA	NA	NA	NA	NA	NA	NA	NA	NA	NA	NA	NA	NA	NA	NA	NA	NA	NA	NA	NA	NA	NA	NA	NA	NA	NA	NA	NA	NA	NA	NA	NA	NA	NA	NA	NA
dd_Smed_v6_13492_0_1	1218	-0.108074	2.99579	0.560268	0.10706	2.99579	0.451082	Q8IU60	DCP2	m7GpppN-mRNA hydrolase	1.19e-29	202	38.119	Q9CYC6	Dcp2	m7GpppN-mRNA hydrolase	1.49e-29	202	38.614	Q803B9	dcp2	DCP2 decapping enzyme homolog (S. cerevisiae)	2.24e-31	233	36.481	Q86NM7	DCP2	Decapping protein 2, isoform B	1.05e-24	213	32.394	O62255	dcap-2	mRNA-decapping enzyme 2	4.6e-18	218	31.193	Q803B9	dcp2	DCP2 decapping enzyme homolog (S. cerevisiae)	1.02e-30	233	36.481
dd_Smed_v6_13493_0_1	810	-0.351369	2.16776	0.131922	-1.01595	2.16776	5.93044e-09	NA	NA	NA	NA	NA	NA	NA	NA	NA	NA	NA	NA	NA	NA	NA	NA	NA	NA	NA	NA	NA	NA	NA	NA	NA	NA	NA	NA	NA	NA	NA	NA	NA	NA	NA	NA
dd_Smed_v6_13494_0_1	1703	-0.941323	3.35972	3.65525e-12	-1.52434	3.35972	1.35852e-29	Q05901	CHRNB3	Neuronal acetylcholine receptor subunit beta-3	1.73e-67	317	36.278	Q2MKA5	Chrna5	Neuronal acetylcholine receptor subunit alpha-5	2.59e-68	348	34.77	Q8AV68	chrnb3b	Cholinergic receptor, nicotinic, beta 3b (neuronal)	1.78e-66	324	35.802	P09478	nAChRalpha1	Acetylcholine receptor subunit alpha-like 1	1.17e-88	369	40.379	Q23022	unc-38	Acetylcholine receptor subunit alpha-type unc-38	1.43e-81	355	39.155	P09478	nAChRalpha1	Acetylcholine receptor subunit alpha-like 1	5.32e-88	369	40.379
dd_Smed_v6_13495_0_1	1418	-0.0155131	2.62392	0.981335	-0.262618	2.62392	0.0771136	Q969H0	FBXW7	F-box/WD repeat-containing protein 7	3.08e-26	441	23.81	Q8VBV4	Fbxw7	F-box/WD repeat-containing protein 7	1.99e-26	441	23.356	B7ZDC8	si:dkey-104e13.1	F-box and WD repeat domain-containing 7	8.81e-28	441	23.356	O44382	slmb	Slimb	1.76e-24	438	23.744	Q93794	sel-10	F-box/WD repeat-containing protein sel-10	5.48e-23	250	31.2	B7ZDC8	si:dkey-104e13.1	F-box and WD repeat domain-containing 7	4.01e-27	441	23.356
dd_Smed_v6_13496_0_1	2124	0.0461573	3.82474	0.839568	0.103042	3.82474	0.483604	Q5XG87	PAPD7	Non-canonical poly(A) RNA polymerase PAPD7	1.36e-09	259	24.324	Q68ED3	Papd5	Non-canonical poly(A) RNA polymerase PAPD5	1.23e-09	234	27.35	NA	NA	NA	NA	NA	NA	O46102	MTPAP	Poly(A) RNA polymerase, mitochondrial	2.89e-07	388	19.845	Q09408	pup-2	Poly(U) Polymerase	0.000304	158	24.684	Q68ED3	Papd5	Non-canonical poly(A) RNA polymerase PAPD5	4.93e-09	234	27.35
dd_Smed_v6_13497_0_1	1437	-0.0368615	3.76438	0.873519	-0.155471	3.76438	0.204519	NA	NA	NA	NA	NA	NA	NA	NA	NA	NA	NA	NA	NA	NA	NA	NA	NA	NA	NA	NA	NA	NA	NA	NA	NA	NA	NA	NA	NA	NA	NA	NA	NA	NA	NA	NA
dd_Smed_v6_13498_0_1	3089	-0.401155	3.24284	0.000507943	-0.415827	3.24284	8.23163e-05	Q12791	KCNMA1	Calcium-activated potassium channel subunit alpha-1	4.74e-130	559	38.64	Q08460	Kcnma1	Calcium-activated potassium channel subunit alpha-1	3.17e-154	752	35.638	B7ZC96	kcnma1b	Uncharacterized protein	2.52e-167	977	33.675	Q03720	slo	Calcium-activated potassium channel slowpoke	1.02e-147	530	43.962	H7BRM5	slo-1	SLO-1	2.7e-178	1001	35.065	H7BRM5	slo-1	SLO-1	3.19e-177	1001	35.065
dd_Smed_v6_13499_0_1	1133	-0.125719	2.507	0.560624	0.069855	2.507	0.727852	NA	NA	NA	NA	NA	NA	NA	NA	NA	NA	NA	NA	NA	NA	NA	NA	NA	NA	NA	NA	NA	NA	NA	NA	NA	NA	NA	NA	NA	NA	NA	NA	NA	NA	NA	NA
dd_Smed_v6_135_0_1	639	0.103767	7.97691	0.855836	2.67065	7.97691	3.11864e-27	NA	NA	NA	NA	NA	NA	NA	NA	NA	NA	NA	NA	NA	NA	NA	NA	NA	NA	NA	NA	NA	NA	NA	NA	NA	NA	NA	NA	NA	NA	NA	NA	NA	NA	NA	NA
dd_Smed_v6_1350_0_1	1621	-0.0342807	4.75438	0.87325	0.27348	4.75438	0.00543026	NA	NA	NA	NA	NA	NA	NA	NA	NA	NA	NA	NA	NA	NA	NA	NA	NA	NA	NA	NA	NA	NA	NA	NA	NA	NA	NA	NA	NA	NA	NA	NA	NA	NA	NA	NA
dd_Smed_v6_13500_0_1	1268	0.0654656	3.01339	0.791124	-0.131132	3.01339	0.445529	NA	NA	NA	NA	NA	NA	NA	NA	NA	NA	NA	NA	NA	NA	NA	NA	NA	NA	NA	NA	NA	NA	NA	NA	NA	NA	NA	NA	NA	NA	NA	NA	NA	NA	NA	NA
dd_Smed_v6_13504_0_1	561	-0.648615	-0.000857605	0.0839354	-0.399087	-0.000857605	0.280351	O43439	CBFA2T2	Protein CBFA2T2	9.66e-07	60	36.667	Q9Z1T5	Deaf1	Deformed epidermal autoregulatory factor 1 homolog	4.32e-06	53	39.623	F1QTJ1	cbfa2t3	Uncharacterized protein	4.09e-06	52	38.462	Q24037	nvy	Nervy	1.62e-05	40	42.5	G5EBV0	egl-9	Hypoxia-inducible factor prolyl hydroxylase	4.73e-05	43	37.209	O43439	CBFA2T2	Protein CBFA2T2	4.27e-06	60	36.667
dd_Smed_v6_13506_0_1	316	0.149233	0.783313	0.746937	0.210038	0.783313	0.479432	NA	NA	NA	NA	NA	NA	NA	NA	NA	NA	NA	NA	NA	NA	NA	NA	NA	NA	NA	NA	NA	NA	NA	NA	NA	NA	NA	NA	NA	NA	NA	NA	NA	NA	NA	NA
dd_Smed_v6_13507_0_1	3837	0.0223219	3.93541	0.916259	-0.0748848	3.93541	0.527128	NA	NA	NA	NA	NA	NA	NA	NA	NA	NA	NA	NA	NA	NA	NA	NA	NA	NA	NA	NA	NA	NA	NA	NA	NA	NA	NA	NA	NA	NA	NA	NA	NA	NA	NA	NA
dd_Smed_v6_13509_0_1	1885	0.406761	3.00737	0.00358443	0.324213	3.00737	0.0160101	P28223	HTR2A	5-hydroxytryptamine receptor 2A	1.55e-13	187	29.412	P35363	Htr2a	5-hydroxytryptamine receptor 2A	2.21e-13	187	29.412	F1RCX7	htr2aa	5-hydroxytryptamine (serotonin) receptor 2A, genome duplicate a	5.1e-13	174	28.161	Q8INQ6	5-HT2B	5-hydroxytryptamine (Serotonin) receptor 2B, isoform D	4.49e-13	171	29.24	O17470	ser-1	SERotonin/octopamine receptor family	2.87e-08	177	25.424	P28223	HTR2A	5-hydroxytryptamine receptor 2A	6.87e-13	187	29.412
dd_Smed_v6_1351_0_1	1812	0.120366	7.85051	0.349733	0.234198	7.85051	0.00934861	P42785	PRCP	Lysosomal Pro-X carboxypeptidase	2.63e-120	450	42.444	Q7TMR0	Prcp	Lysosomal Pro-X carboxypeptidase	1.5e-122	444	43.919	Q6DG46	prcp	Prolylcarboxypeptidase (Angiotensinase C)	5.65e-115	444	43.919	Q9VIM0	CG2493	CG2493, isoform A	4.9e-112	450	40.889	P34676	pcp-5	Prolyl carboxy peptidase like protein 5	1.9e-98	499	39.479	Q7TMR0	Prcp	Lysosomal Pro-X carboxypeptidase	6.03e-122	444	43.919
dd_Smed_v6_13510_0_1	361	-0.382441	0.472973	0.326084	-0.714478	0.472973	0.0115231	NA	NA	NA	NA	NA	NA	NA	NA	NA	NA	NA	NA	NA	NA	NA	NA	NA	NA	NA	NA	NA	NA	NA	NA	NA	NA	NA	NA	NA	NA	NA	NA	NA	NA	NA	NA
dd_Smed_v6_13511_0_1	573	-0.0967118	2.1118	0.729191	0.282385	2.1118	0.059481	Q9BRP8	PYM1	Partner of Y14 and mago	7.86e-12	36	69.444	Q8CHP5	Pym1	Partner of Y14 and mago	8.1e-12	36	69.444	Q6PH11	pym1	Partner of Y14 and mago	1.38e-10	36	63.889	P82804	Pym	Partner of Y14 and mago	4.61e-12	34	70.588	NA	NA	NA	NA	NA	NA	P82804	Pym	Partner of Y14 and mago	2.09e-11	34	70.588
dd_Smed_v6_13513_0_1	1673	-0.035593	3.45336	0.868169	-0.134699	3.45336	0.266847	Q5NDL2	EOGT	EGF domain-specific O-linked N-acetylglucosamine transferase	2.59e-12	267	26.217	Q8BYW9	Eogt	EGF domain-specific O-linked N-acetylglucosamine transferase	2.11e-12	267	26.592	Q5NDE5	pomgnt2	Protein O-linked-mannose beta-1,4-N-acetylglucosaminyltransferase 2	6.41e-08	77	35.065	Q9VQB7	Eogt	EGF domain-specific O-linked N-acetylglucosamine transferase	5.66e-14	305	27.541	NA	NA	NA	NA	NA	NA	Q9VQB7	Eogt	EGF domain-specific O-linked N-acetylglucosamine transferase	2.57e-13	305	27.541
dd_Smed_v6_13514_0_1	217	-0.112309	2.7025	0.651098	-0.148815	2.7025	0.389176	Q9H9B1	EHMT1	Histone-lysine N-methyltransferase EHMT1	9.19e-09	68	32.353	Q5DW34	Ehmt1	Histone-lysine N-methyltransferase EHMT1	3.65e-09	68	33.824	F1QNB1	ank3a	Ankyrin 3a	1.69e-07	57	38.596	Q7YU92	CG30387	SD10882p	4.41e-07	70	28.571	A0A061AD72	kdin-1	KiDINs220 (Vertebrate scaffold protein) homolog	2.01e-05	67	23.881	Q5DW34	Ehmt1	Histone-lysine N-methyltransferase EHMT1	1.47e-08	68	33.824
dd_Smed_v6_13515_0_1	547	-0.282876	2.34934	0.147537	-0.407964	2.34934	0.0083755	NA	NA	NA	NA	NA	NA	NA	NA	NA	NA	NA	NA	NA	NA	NA	NA	NA	NA	NA	NA	NA	NA	NA	NA	NA	NA	NA	NA	NA	NA	NA	NA	NA	NA	NA	NA
dd_Smed_v6_13516_0_1	1657	-0.301078	3.08689	0.125871	-0.182199	3.08689	0.323605	NA	NA	NA	NA	NA	NA	NA	NA	NA	NA	NA	NA	NA	NA	NA	NA	NA	NA	NA	NA	NA	NA	NA	NA	NA	NA	NA	NA	NA	NA	NA	NA	NA	NA	NA	NA
dd_Smed_v6_13516_1_1	1250	0.153536	2.19614	0.558764	0.246174	2.19614	0.182551	P48509	CD151	CD151 antigen	7.49e-05	97	26.804	O35566	Cd151	CD151 antigen	0.000213	68	29.412	F1QPR8	tspan3b	Tetraspanin	3.4e-05	55	41.818	NA	NA	NA	NA	NA	NA	Q9XVM9	tsp-15	Tetraspanin-15	0.00067	38	42.105	F1QPR8	tspan3b	Tetraspanin	0.000155	55	41.818
dd_Smed_v6_13517_0_1	1740	0.160727	2.56653	0.509679	-0.111914	2.56653	0.628623	Q9BUZ4	TRAF4	TNF receptor-associated factor 4	1.76e-67	479	28.392	Q61382	Traf4	TNF receptor-associated factor 4	1.69e-74	479	29.854	Q6IWL4	traf6	TNF receptor-associated factor 6	1.13e-46	501	26.347	Q9UAC5	Traf4	TRAF1	1.72e-52	408	27.206	G5EG80	trf-1	TNF Receptor Associated Factor (TRAF) homolog	9.11e-88	413	36.804	G5EG80	trf-1	TNF Receptor Associated Factor (TRAF) homolog	1.07e-86	413	36.804
dd_Smed_v6_13518_0_1	836	0.0865724	3.10933	0.620676	-0.131382	3.10933	0.3453	NA	NA	NA	NA	NA	NA	NA	NA	NA	NA	NA	NA	NA	NA	NA	NA	NA	NA	NA	NA	NA	NA	NA	NA	NA	NA	NA	NA	NA	NA	NA	NA	NA	NA	NA	NA
dd_Smed_v6_13519_0_1	2912	-0.0907238	3.91157	0.687947	-0.517882	3.91157	2.22261e-05	Q6P2D8	XRRA1	X-ray radiation resistance-associated protein 1	1.49e-18	267	31.086	Q3U3V8	Xrra1	X-ray radiation resistance-associated protein 1	3.57e-20	273	32.967	Q9DE36	slit2	Slit2	0.00064	153	30.719	NA	NA	NA	NA	NA	NA	NA	NA	NA	NA	NA	NA	Q3U3V8	Xrra1	X-ray radiation resistance-associated protein 1	1.43e-19	273	32.967
dd_Smed_v6_13521_0_1	1617	-0.052466	3.37188	0.811952	-0.185222	3.37188	0.141321	P07237	P4HB	Protein disulfide-isomerase	2.19e-46	453	26.711	P09103	P4hb	Protein disulfide-isomerase	8.95e-44	485	25.773	B8A5M6	pdia2	Protein disulfide-isomerase	7.35e-34	453	21.854	P54399	Pdi	Protein disulfide-isomerase	3.34e-43	452	26.77	Q17770	pdi-2	Protein disulfide-isomerase 2	1.72e-43	492	26.829	P07237	P4HB	Protein disulfide-isomerase	9.69e-46	453	26.711
dd_Smed_v6_13523_0_1	824	-0.0905416	2.19456	0.808001	-0.406109	2.19456	0.0326943	S4S694	GLTPD1	Ceramide-1-phosphate transfer protein	4.62e-10	208	22.596	Q8BS40	Cptp	Ceramide-1-phosphate transfer protein	6.75e-11	199	22.111	Q6DBQ8	cptp	Ceramide-1-phosphate transfer protein	4.33e-06	207	22.222	NA	NA	NA	NA	NA	NA	NA	NA	NA	NA	NA	NA	Q8BS40	Cptp	Ceramide-1-phosphate transfer protein	2.71e-10	199	22.111
dd_Smed_v6_13524_0_1	346	-0.87344	4.02693	1.80149e-24	-0.968325	4.02693	1.93919e-30	NA	NA	NA	NA	NA	NA	Q8BNE1	Tcaf1	TRPM8 channel-associated factor 1	0.000421	106	29.245	NA	NA	NA	NA	NA	NA	NA	NA	NA	NA	NA	NA	NA	NA	NA	NA	NA	NA	NA	NA	NA	NA	NA	NA
dd_Smed_v6_13526_0_1	366	-0.0258366	0.0848859	1	0.407908	0.0848859	0.203399	Q96FX2	DPH3	DPH3 homolog	3.32e-29	69	68.116	Q8K0W9	Dph3	DPH3 homolog	4.03e-29	69	68.116	Q7SY41	dnajc24	DnaJ (Hsp40) homolog, subfamily C, member 24	0.000164	50	40	Q9VGQ9	CG14701	DPH3 homolog	3.16e-18	78	58.974	Q21102	K01H12.1	DPH3 homolog	4.45e-22	69	66.667	Q96FX2	DPH3	DPH3 homolog	1.47e-28	69	68.116
dd_Smed_v6_13527_0_1	7484	0.161188	3.63694	0.344322	-0.0688026	3.63694	0.712927	NA	NA	NA	NA	NA	NA	NA	NA	NA	NA	NA	NA	NA	NA	NA	NA	NA	NA	NA	NA	NA	NA	NA	NA	NA	NA	NA	NA	NA	NA	NA	NA	NA	NA	NA	NA
dd_Smed_v6_13529_0_1	959	-0.256047	2.3522	0.272516	-0.822413	2.3522	3.27888e-07	NA	NA	NA	NA	NA	NA	NA	NA	NA	NA	NA	NA	NA	NA	NA	NA	NA	NA	NA	NA	NA	NA	NA	NA	NA	NA	NA	NA	NA	NA	NA	NA	NA	NA	NA	NA
dd_Smed_v6_1353_0_1	1898	0.0667476	7.59722	0.696688	-0.0858338	7.59722	0.510629	Q99543	DNAJC2	DnaJ homolog subfamily C member 2	1.16e-103	541	40.296	P54103	Dnajc2	DnaJ homolog subfamily C member 2	7.71e-100	534	39.7	Q6NWJ4	dnajc2	DnaJ homolog subfamily C member 2	1.77e-97	539	39.703	Q9VWL4	CG7556	CG7556, isoform A	4.12e-05	163	26.38	Q94216	dnj-11	DNaJ domain (Prokaryotic heat shock protein)	2.07e-77	557	37.343	Q99543	DNAJC2	DnaJ homolog subfamily C member 2	5.14e-103	541	40.296
dd_Smed_v6_13530_0_1	492	0.0696521	1.29258	0.918425	-0.503899	1.29258	0.0855702	NA	NA	NA	NA	NA	NA	NA	NA	NA	NA	NA	NA	NA	NA	NA	NA	NA	NA	NA	NA	NA	NA	NA	NA	NA	NA	NA	NA	NA	NA	NA	NA	NA	NA	NA	NA
dd_Smed_v6_13531_0_1	1708	-0.0159629	3.31118	0.952434	-0.453973	3.31118	1.98419e-06	NA	NA	NA	NA	NA	NA	NA	NA	NA	NA	NA	NA	NA	NA	NA	NA	NA	NA	NA	NA	NA	NA	NA	NA	NA	NA	NA	NA	NA	NA	NA	NA	NA	NA	NA	NA
dd_Smed_v6_13534_0_1	1042	0.0170448	2.20324	0.985187	-0.223548	2.20324	0.398408	O15162	PLSCR1	Phospholipid scramblase 1	4.59e-16	277	28.159	Q9JJ00	Plscr1	Phospholipid scramblase 1	2e-19	249	28.514	A2BEN3	plscr3a	Phospholipid scramblase	1.48e-22	255	27.843	Q8IQD7	scramb1	Phospholipid scramblase	3.08e-21	250	28.4	Q7JKP1	scrm-1	Phospholipid scramblase	1.32e-14	259	26.255	A2BEN3	plscr3a	Phospholipid scramblase	6.75e-22	255	27.843
dd_Smed_v6_13535_0_1	1228	-0.250698	2.96454	0.145076	-0.2645	2.96454	0.0709208	Q9Y6E7	SIRT4	NAD-dependent protein lipoamidase sirtuin-4, mitochondrial	1.06e-90	283	46.643	Q8R216	Sirt4	NAD-dependent protein lipoamidase sirtuin-4, mitochondrial	6.66e-93	283	48.057	Q6DHI5	sirt5	NAD-dependent protein deacylase sirtuin-5, mitochondrial	5.31e-21	282	25.177	Q8IRR5	Sirt4	NAD-dependent protein deacylase Sirt4	6.52e-85	285	44.561	Q20480	sir-2.2	NAD-dependent protein deacylase sir-2.2	4.42e-81	284	42.958	Q8R216	Sirt4	NAD-dependent protein lipoamidase sirtuin-4, mitochondrial	2.68e-92	283	48.057
dd_Smed_v6_13536_0_1	1152	-0.0795365	2.82264	0.738286	-0.382352	2.82264	0.00432441	NA	NA	NA	NA	NA	NA	NA	NA	NA	NA	NA	NA	NA	NA	NA	NA	NA	NA	NA	NA	NA	NA	NA	NA	NA	NA	NA	NA	NA	NA	NA	NA	NA	NA	NA	NA
dd_Smed_v6_13538_0_1	8444	0.287702	4.95847	0.00142765	0.216992	4.95847	0.0138606	Q14573	ITPR3	Inositol 1,4,5-trisphosphate receptor type 3	7.08e-27	1153	20.729	P70227	Itpr3	Inositol 1,4,5-trisphosphate receptor type 3	4.49e-29	1153	21.509	E7FB06	itpr1b	Inositol 1,4,5-trisphosphate receptor, type 1b	3.28e-25	1193	21.459	Q24498	RyR	Ryanodine receptor	4.52e-14	224	28.571	Q9Y0A1	itr-1	Inositol 1,4,5-trisphosphate receptor itr-1	6.15e-15	278	24.46	P70227	Itpr3	Inositol 1,4,5-trisphosphate receptor type 3	2.59e-28	1153	21.596
dd_Smed_v6_13539_0_1	1724	-0.0987014	2.07492	0.748181	0.0017623	2.07492	1	NA	NA	NA	NA	NA	NA	NA	NA	NA	NA	NA	NA	NA	NA	NA	NA	NA	NA	NA	NA	NA	NA	NA	NA	NA	NA	NA	NA	NA	NA	NA	NA	NA	NA	NA	NA
dd_Smed_v6_1354_0_1	656	-0.0272194	6.38201	0.893189	0.116154	6.38201	0.275645	O60493	SNX3	Sorting nexin-3	7.23e-82	161	68.323	O70492	Snx3	Sorting nexin-3	1.35e-80	161	67.081	Q3B7E7	snx3	Sorting nexin 3	1.37e-79	160	66.875	Q9VG51	Snx3	RE52028p	3.68e-85	159	72.327	Q9XW41	snx-3	Sorting NeXin	4.75e-85	158	70.886	Q9VG51	Snx3	RE52028p	1.67e-84	159	72.327
dd_Smed_v6_13540_0_1	1455	0.115485	2.68807	0.602961	-0.233532	2.68807	0.125968	Q96S79	RASL10B	Ras-like protein family member 10B	7.41e-31	204	31.863	Q5SSG5	Rasl10b	Ras-like protein family member 10B	8.76e-31	204	31.863	Q6IQP4	rap1aa	RAP1A, member of RAS oncogene family	2.34e-12	199	25.628	Q9VNB7	CG14669	Uncharacterized protein, isoform A	8.59e-18	181	25.967	Q9N3F8	ral-1	RAL (Ras-related GTPase) homolog	3.92e-12	192	25	Q96S79	RASL10B	Ras-like protein family member 10B	3.28e-30	204	31.863
dd_Smed_v6_13541_0_1	1084	0.194341	1.58023	0.465513	0.248004	1.58023	0.229496	NA	NA	NA	NA	NA	NA	Q9D5R4	Spata1	Spermatogenesis-associated protein 1	6.01e-08	158	25.949	NA	NA	NA	NA	NA	NA	NA	NA	NA	NA	NA	NA	NA	NA	NA	NA	NA	NA	Q9D5R4	Spata1	Spermatogenesis-associated protein 1	2.42e-07	158	25.949
dd_Smed_v6_13542_0_1	1318	-0.143749	2.26993	0.559972	-0.279541	2.26993	0.10748	NA	NA	NA	NA	NA	NA	NA	NA	NA	NA	NA	NA	NA	NA	NA	NA	NA	NA	NA	NA	NA	NA	NA	NA	NA	NA	NA	NA	NA	NA	NA	NA	NA	NA	NA	NA
dd_Smed_v6_13545_0_1	2562	-0.0491212	4.44012	0.781067	-0.10758	4.44012	0.342292	NA	NA	NA	NA	NA	NA	NA	NA	NA	NA	NA	NA	NA	NA	NA	NA	NA	NA	NA	NA	NA	NA	NA	NA	NA	NA	NA	NA	NA	NA	NA	NA	NA	NA	NA	NA
dd_Smed_v6_13546_0_1	1169	0.0533816	2.38344	0.872049	-0.139493	2.38344	0.510356	Q9H3P7	ACBD3	Golgi resident protein GCP60	1.19e-39	177	44.068	Q8BMP6	Acbd3	Golgi resident protein GCP60	2.1e-40	177	46.328	NA	NA	NA	NA	NA	NA	NA	NA	NA	NA	NA	NA	NA	NA	NA	NA	NA	NA	Q8BMP6	Acbd3	Golgi resident protein GCP60	8.45e-40	177	46.328
dd_Smed_v6_13549_0_1	982	-0.129941	3.10941	0.52986	-0.383439	3.10941	0.00302452	Q5T2S8	ARMC4	Armadillo repeat-containing protein 4	2.19e-34	294	33.333	B2RY50	Armc4	Armadillo repeat-containing protein 4	3.77e-33	292	32.192	E7FB07	armc4	Armadillo repeat-containing 4	1.94e-20	292	26.712	NA	NA	NA	NA	NA	NA	NA	NA	NA	NA	NA	NA	Q5T2S8	ARMC4	Armadillo repeat-containing protein 4	9.69e-34	294	33.333
dd_Smed_v6_1355_0_1	753	0.138776	5.16156	0.227014	0.241192	5.16156	0.0043637	NA	NA	NA	NA	NA	NA	NA	NA	NA	NA	NA	NA	NA	NA	NA	NA	NA	NA	Q9W2M4	CG10527	Uncharacterized protein	3.19e-23	140	42.143	NA	NA	NA	NA	NA	NA	Q9W2M4	CG10527	Uncharacterized protein	1.45e-22	140	42.143
dd_Smed_v6_1355_1_1	1007	-0.225227	6.2945	0.0398507	-0.267138	6.2945	0.00429443	Q5T3I0	GPATCH4	G patch domain-containing protein 4	9.5e-13	106	33.962	Q3TFK5	Gpatch4	G patch domain-containing protein 4	7.47e-12	102	34.314	F8W3J6	gpatch4	G patch domain-containing 4	5.68e-08	111	27.928	Q8IHA8	CG8273	AT18855p	8.05e-05	36	47.222	NA	NA	NA	NA	NA	NA	Q5T3I0	GPATCH4	G patch domain-containing protein 4	4.2e-12	106	33.962
dd_Smed_v6_13553_0_1	741	-0.11445	1.90195	0.663559	0.00529621	1.90195	1	NA	NA	NA	NA	NA	NA	NA	NA	NA	NA	NA	NA	NA	NA	NA	NA	NA	NA	NA	NA	NA	NA	NA	NA	NA	NA	NA	NA	NA	NA	NA	NA	NA	NA	NA	NA
dd_Smed_v6_13555_0_1	2840	-0.0479198	2.9163	0.831852	-0.0901365	2.9163	0.57637	Q6UXM1	LRIG3	Leucine-rich repeats and immunoglobulin-like domains protein 3	3.36e-15	343	23.615	Q6PFC5	Lrit2	Leucine-rich repeat, immunoglobulin-like domain and transmembrane domain-containing protein 2	5.66e-16	359	22.563	Q9DE36	slit2	Slit2	6.2e-16	228	29.386	P91643	kek1	KEK1	1.2e-17	335	23.881	G5EFX6	slt-1	Slit homolog 1 protein	3.5e-19	229	32.314	G5EFX6	slt-1	Slit homolog 1 protein	4.13e-18	229	32.314
dd_Smed_v6_13556_0_1	2120	0.238426	3.09804	0.0994965	0.493853	3.09804	2.77963e-06	P51168	SCNN1B	Amiloride-sensitive sodium channel subunit beta	1.41e-10	532	21.805	Q6NXK8	Asic1	Acid-sensing ion channel 1	4.94e-09	518	22.394	F1QRF3	asic4a	Acid-sensing (proton-gated) ion channel family member 4a	6.85e-06	569	21.09	NA	NA	NA	NA	NA	NA	Q21974	unc-8	Degenerin unc-8	4.41e-11	305	22.623	Q21974	unc-8	Degenerin unc-8	5.21e-10	305	22.623
dd_Smed_v6_13557_0_1	4195	0.184787	4.29837	0.0829129	0.244386	4.29837	0.00461904	P24928	POLR2A	DNA-directed RNA polymerase II subunit RPB1	0	1371	58.789	P08775	Polr2a	DNA-directed RNA polymerase II subunit RPB1	0	1371	58.789	A0A0R4I9V4	polr1a	DNA-directed RNA polymerase subunit	4.34e-91	757	30.911	P04052	RpII215	DNA-directed RNA polymerase II subunit RPB1	0	1369	57.852	P16356	ama-1	DNA-directed RNA polymerase II subunit RPB1	0	1356	57.596	P24928	POLR2A	DNA-directed RNA polymerase II subunit RPB1	0	1371	58.789
dd_Smed_v6_13558_0_1	1612	0.109355	2.41964	0.646721	-0.319327	2.41964	0.0461091	Q92626	PXDN	Peroxidasin homolog	9.66e-13	262	24.046	Q3UQ28	Pxdn	Peroxidasin homolog	1.94e-13	262	24.427	A0A0G2KHM6	pxdn	Uncharacterized protein	1.5e-13	230	25.652	Q9V430	kek3	IP22191p	1.81e-12	300	25.333	Q1ENI8	pxn-1	Peroxidasin homolog	2.82e-09	324	25	A0A0G2KHM6	pxdn	Uncharacterized protein	6.83e-13	230	25.652
dd_Smed_v6_13559_0_1	715	-0.0801611	2.19696	0.758841	0.0864088	2.19696	0.64766	NA	NA	NA	NA	NA	NA	NA	NA	NA	NA	NA	NA	NA	NA	NA	NA	NA	NA	NA	NA	NA	NA	NA	NA	NA	NA	NA	NA	NA	NA	NA	NA	NA	NA	NA	NA
dd_Smed_v6_1356_0_1	1110	0.162178	6.34399	0.198363	0.419619	6.34399	1.43333e-06	NA	NA	NA	NA	NA	NA	NA	NA	NA	NA	NA	NA	NA	NA	NA	NA	NA	NA	NA	NA	NA	NA	NA	NA	NA	NA	NA	NA	NA	NA	NA	NA	NA	NA	NA	NA
dd_Smed_v6_13560_0_1	1612	-0.0278523	3.36832	0.914139	0.00367846	3.36832	0.993919	NA	NA	NA	NA	NA	NA	NA	NA	NA	NA	NA	NA	B3DH97	or136-1	Odorant receptor, family H, subfamily 136, member 1	0.000126	54	35.185	Q2HPH2	CNMaR	Peptide receptor GPCR	8.5e-09	114	35.088	NA	NA	NA	NA	NA	NA	Q2HPH2	CNMaR	Peptide receptor GPCR	3.85e-08	114	35.088
dd_Smed_v6_13561_0_1	1417	0.24227	1.80879	0.44235	0.108423	1.80879	0.747043	NA	NA	NA	NA	NA	NA	NA	NA	NA	NA	NA	NA	NA	NA	NA	NA	NA	NA	NA	NA	NA	NA	NA	NA	NA	NA	NA	NA	NA	NA	NA	NA	NA	NA	NA	NA
dd_Smed_v6_13562_0_1	5894	0.0652013	4.27846	0.716982	0.00627828	4.27846	0.984654	Q9ULI4	KIF26A	Kinesin-like protein KIF26A	3.67e-84	478	43.724	Q52KG5	Kif26a	Kinesin-like protein KIF26A	1.53e-88	480	43.125	E7FDX9	kif26ba	Kinesin family member 26Ba	7.21e-90	482	44.813	Q9VLW2	CG14535	Kinesin-like protein CG14535	1.26e-50	508	31.693	Q21441	vab-8	Kinesin-like protein vab-8	3.06e-13	310	27.097	E7FDX9	kif26ba	Kinesin family member 26Ba	3.28e-89	482	44.813
dd_Smed_v6_13564_0_1	1293	-0.612463	1.90497	0.000505174	-0.310094	1.90497	0.0786307	NA	NA	NA	NA	NA	NA	NA	NA	NA	NA	NA	NA	NA	NA	NA	NA	NA	NA	NA	NA	NA	NA	NA	NA	NA	NA	NA	NA	NA	NA	NA	NA	NA	NA	NA	NA
dd_Smed_v6_13567_0_1	839	-0.106329	2.15429	0.671807	0.223544	2.15429	0.131605	NA	NA	NA	NA	NA	NA	NA	NA	NA	NA	NA	NA	NA	NA	NA	NA	NA	NA	NA	NA	NA	NA	NA	NA	NA	NA	NA	NA	NA	NA	NA	NA	NA	NA	NA	NA
dd_Smed_v6_1357_0_1	1654	-0.0873745	5.67526	0.49024	-0.189154	5.67526	0.0272179	Q6NXE6	ARMC6	Armadillo repeat-containing protein 6	6.89e-66	494	31.174	Q8BNU0	Armc6	Armadillo repeat-containing protein 6	6.69e-68	474	32.489	A0A0G2KFS5	armc6	Uncharacterized protein	5.01e-77	484	32.645	Q7K486	CG5721	Armadillo repeat-containing protein 6 homolog	1.8e-57	480	29.792	NA	NA	NA	NA	NA	NA	A0A0G2KFS5	armc6	Uncharacterized protein	2.28e-76	484	32.645
dd_Smed_v6_13570_0_1	3218	0.245469	3.13324	0.131009	0.17599	3.13324	0.242401	Q6V0I7	FAT4	Protocadherin Fat 4	1.21e-58	664	31.627	Q8CFX3	Pcdh1	Protocadherin 1	1.04e-55	797	27.353	E7FF57	pcdh2aa15	Protocadherin 2 alpha a 15	5.34e-51	637	29.67	P33450	ft	Cadherin-related tumor suppressor	2.6e-42	715	27.273	G5EDK5	fmi-1	FlaMIngo (Cadherin plus 7TM domain) homolog	1.12e-43	793	25.725	Q6V0I7	FAT4	Protocadherin Fat 4	5.35e-58	664	31.627
dd_Smed_v6_13571_0_1	1572	-0.266276	3.32487	0.0650922	-0.2636	3.32487	0.0370504	Q8NEL9	DDHD1	Phospholipase DDHD1	5.78e-28	83	60.241	Q80YA3	Ddhd1	Phospholipase DDHD1	1.88e-28	83	60.241	Q5VSC8	ddhd1b	DDHD domain-containing 1b	3.32e-28	83	61.446	P43125	rdgB	Protein retinal degeneration B	4.05e-09	76	39.474	G5EEM9	ipla-1	Intracelllar PhosphoLipase A family	4.14e-13	72	45.833	Q80YA3	Ddhd1	Phospholipase DDHD1	7.54e-28	83	60.241
dd_Smed_v6_13573_0_1	1817	-0.168632	2.55432	0.440349	0.0320926	2.55432	0.88559	Q6PCD5	RFWD3	E3 ubiquitin-protein ligase RFWD3	5.1e-42	513	26.511	Q8CIK8	Rfwd3	E3 ubiquitin-protein ligase RFWD3	8.03e-39	525	25.905	E7EXS0	rnf4	Ring finger protein 4	6.86e-05	60	28.333	Q9VUE3	Dmel\CG13481	IP04153p	8.67e-14	63	39.683	Q9N3D1	CELE_Y54E10BR.3	Uncharacterized protein	0.000122	50	32	Q6PCD5	RFWD3	E3 ubiquitin-protein ligase RFWD3	2.26e-41	513	26.511
dd_Smed_v6_13574_0_1	1761	-0.0768346	3.4588	0.758841	0.244078	3.4588	0.0934729	Q8N3Y7	SDR16C5	Epidermal retinol dehydrogenase 2	2.65e-35	217	38.249	Q05A13	Sdr16c6	Short-chain dehydrogenase/reductase family 16C member 6	1.14e-34	220	38.182	A8E7S3	sdr16c5a	Short chain dehydrogenase/reductase family 16C, member 5a	7.53e-34	252	34.127	Q9VKB8	firl	FI18124p1	6.54e-31	248	34.677	A5JYX5	dhs-3	DeHydrogenases, Short chain	7.78e-26	218	33.945	Q8N3Y7	SDR16C5	Epidermal retinol dehydrogenase 2	1.17e-34	217	38.249
dd_Smed_v6_13575_0_1	2939	-0.0262743	3.47404	0.955033	0.0234543	3.47404	0.940997	NA	NA	NA	NA	NA	NA	NA	NA	NA	NA	NA	NA	NA	NA	NA	NA	NA	NA	NA	NA	NA	NA	NA	NA	NA	NA	NA	NA	NA	NA	NA	NA	NA	NA	NA	NA
dd_Smed_v6_13576_0_1	716	-0.24895	2.21779	0.289517	-0.206749	2.21779	0.300729	NA	NA	NA	NA	NA	NA	NA	NA	NA	NA	NA	NA	NA	NA	NA	NA	NA	NA	NA	NA	NA	NA	NA	NA	NA	NA	NA	NA	NA	NA	NA	NA	NA	NA	NA	NA
dd_Smed_v6_13578_0_1	4239	-0.0144796	3.93638	0.964456	-0.138112	3.93638	0.225953	NA	NA	NA	NA	NA	NA	NA	NA	NA	NA	NA	NA	NA	NA	NA	NA	NA	NA	NA	NA	NA	NA	NA	NA	NA	NA	NA	NA	NA	NA	NA	NA	NA	NA	NA	NA
dd_Smed_v6_13579_0_1	1443	-0.251584	2.93019	0.0886669	-0.158356	2.93019	0.265276	Q96IR7	HPDL	4-hydroxyphenylpyruvate dioxygenase-like protein	1.01e-43	384	29.948	Q8K248	Hpdl	4-hydroxyphenylpyruvate dioxygenase-like protein	2.03e-41	376	27.394	E7FH29	hpdl	4-hydroxyphenylpyruvate dioxygenase	1.06e-85	397	37.28	Q9VPF3	Dmel\CG11796	4-hydroxyphenylpyruvate dioxygenase	5.95e-32	339	29.204	Q18347	C31H2.4	Putative protein C31H2.4	1.22e-37	396	28.535	E7FH29	hpdl	4-hydroxyphenylpyruvate dioxygenase	4.82e-85	397	37.28
dd_Smed_v6_1358_0_1	971	-0.0698191	4.5586	0.630256	0.000378846	4.5586	0.996836	Q9GZQ3	COMMD5	COMM domain-containing protein 5	7.57e-12	149	23.49	Q8R395	Commd5	COMM domain-containing protein 5	1.45e-08	163	23.313	Q6DC11	commd5	Zgc:101132	1.89e-09	66	36.364	NA	NA	NA	NA	NA	NA	NA	NA	NA	NA	NA	NA	Q9GZQ3	COMMD5	COMM domain-containing protein 5	3.35e-11	149	23.49
dd_Smed_v6_13580_0_1	2562	0.127998	3.15215	0.522717	0.244896	3.15215	0.0648931	Q9H211	CDT1	DNA replication factor Cdt1	9.89e-09	358	21.788	Q8R4E9	Cdt1	DNA replication factor Cdt1	3.99e-05	204	21.569	E7F2R5	cdt1	Chromatin licensing and DNA replication factor 1	1.16e-15	399	26.316	Q7JVY2	dup	Double parked, isoform A	1.53e-05	189	21.693	NA	NA	NA	NA	NA	NA	E7F2R5	cdt1	Chromatin licensing and DNA replication factor 1	3.79e-15	399	26.316
dd_Smed_v6_13582_0_1	2290	0.0788702	2.53509	0.839521	0.229803	2.53509	0.319406	NA	NA	NA	NA	NA	NA	NA	NA	NA	NA	NA	NA	NA	NA	NA	NA	NA	NA	NA	NA	NA	NA	NA	NA	NA	NA	NA	NA	NA	NA	NA	NA	NA	NA	NA	NA
dd_Smed_v6_13583_0_1	235	-0.889071	3.70808	7.61831e-25	-0.937055	3.70808	4.90193e-28	NA	NA	NA	NA	NA	NA	NA	NA	NA	NA	NA	NA	NA	NA	NA	NA	NA	NA	NA	NA	NA	NA	NA	NA	NA	NA	NA	NA	NA	NA	NA	NA	NA	NA	NA	NA
dd_Smed_v6_13584_0_1	501	0.168704	0.327189	0.748181	-0.00567734	0.327189	1	NA	NA	NA	NA	NA	NA	NA	NA	NA	NA	NA	NA	NA	NA	NA	NA	NA	NA	NA	NA	NA	NA	NA	NA	NA	NA	NA	NA	NA	NA	NA	NA	NA	NA	NA	NA
dd_Smed_v6_13586_0_1	1095	-0.282218	0.744227	0.525891	-0.699333	0.744227	0.0197204	NA	NA	NA	NA	NA	NA	NA	NA	NA	NA	NA	NA	NA	NA	NA	NA	NA	NA	NA	NA	NA	NA	NA	NA	NA	NA	NA	NA	NA	NA	NA	NA	NA	NA	NA	NA
dd_Smed_v6_13587_0_1	4040	-0.0785512	3.90324	0.647506	-0.166571	3.90324	0.137773	NA	NA	NA	NA	NA	NA	NA	NA	NA	NA	NA	NA	NA	NA	NA	NA	NA	NA	NA	NA	NA	NA	NA	NA	NA	NA	NA	NA	NA	NA	NA	NA	NA	NA	NA	NA
dd_Smed_v6_13588_0_1	1097	0.171969	1.14201	0.656549	0.445999	1.14201	0.0309418	Q7Z5U6	WDR53	WD repeat-containing protein 53	2.87e-07	156	24.359	Q9DB94	Wdr53	WD repeat-containing protein 53	3.07e-07	158	24.051	NA	NA	NA	NA	NA	NA	NA	NA	NA	NA	NA	NA	NA	NA	NA	NA	NA	NA	Q9DB94	Wdr53	WD repeat-containing protein 53	1.24e-06	158	24.051
dd_Smed_v6_1359_0_1	737	-0.0919222	4.58378	0.586587	-0.153524	4.58378	0.200883	P41223	BUD31	Protein BUD31 homolog	2.09e-74	144	67.361	Q6PGH1	Bud31	Protein BUD31 homolog	3.59e-40	144	47.222	Q567Z7	bud31	Protein BUD31 homolog	4.24e-76	144	68.056	O97454	l(1)10Bb	GEO08125p1	1.09e-71	144	65.972	P34313	C07A9.2	Protein BUD31 homolog	5.82e-65	141	58.865	Q567Z7	bud31	Protein BUD31 homolog	1.93e-75	144	68.056
dd_Smed_v6_13591_0_1	2183	0.0966307	2.38054	0.650965	-0.195182	2.38054	0.218159	Q8NCR3	C11orf65	Uncharacterized protein C11orf65	1.11e-55	263	37.643	Q9D4W2	-	Uncharacterized protein C11orf65 homolog	1.15e-54	256	37.5	F1RBF7	gb:co360592	Expressed sequence CO360592	6.7e-49	263	35.741	Q9W4G1	CG6927	CG6927	2.71e-11	276	22.101	G5EEZ3	glc-3	Glutamate-gated ChLoride channel	4.18e-09	325	22.769	Q8NCR3	C11orf65	Uncharacterized protein C11orf65	4.89e-55	263	37.643
dd_Smed_v6_13592_0_1	1339	0.0121145	3.30985	0.977735	0.024146	3.30985	0.902791	P14324	FDPS	Farnesyl pyrophosphate synthase	9.68e-89	325	44	Q920E5	Fdps	Farnesyl pyrophosphate synthase	1.51e-84	324	41.667	F1QEG3	fdps	Farnesyl diphosphate synthase (farnesyl pyrophosphate synthetase, dimethylallyltranstransferase, geranyltranstransferase)	1.7e-83	323	42.105	Q7KAK2	Fpps	Farnesyl pyrophosphate synthase (Dimethylallyltransferase)	1.66e-73	340	37.941	O62336	fdps-1	Farnesyl DiPhosphate Synthetase	7.92e-45	299	33.779	P14324	FDPS	Farnesyl pyrophosphate synthase	4.28e-88	325	44
dd_Smed_v6_13594_0_1	2620	-0.239414	2.77532	0.322751	0.465924	2.77532	0.00303324	NA	NA	NA	NA	NA	NA	NA	NA	NA	NA	NA	NA	NA	NA	NA	NA	NA	NA	NA	NA	NA	NA	NA	NA	NA	NA	NA	NA	NA	NA	NA	NA	NA	NA	NA	NA
dd_Smed_v6_13596_0_1	2189	0.168807	3.16669	0.272078	0.178458	3.16669	0.154993	O15438	ABCC3	Canalicular multispecific organic anion transporter 2	5.49e-118	521	43.378	O35379	Abcc1	Multidrug resistance-associated protein 1	5.13e-120	700	36.857	F1RCV0	abcc2	ATP-binding cassette, sub-family C (CFTR/MRP), member 2	1.32e-117	692	35.983	Q8T9C5	MRP	SD07655p	1.18e-123	662	39.124	Q9U2G5	mrp-7	Uncharacterized protein	1.15e-114	669	38.565	Q8T9C5	MRP	SD07655p	5.33e-123	662	39.124
dd_Smed_v6_13597_0_1	1198	-0.231373	3.07685	0.285843	0.0707862	3.07685	0.755425	P22694	PRKACB	cAMP-dependent protein kinase catalytic subunit beta	0	351	79.487	P68181	Prkacb	cAMP-dependent protein kinase catalytic subunit beta	0	351	78.917	Q6DBV8	prkacab	Protein kinase, cAMP-dependent, catalytic, alpha, genome duplicate b	0	351	78.348	P12370	Pka-C1	cAMP-dependent protein kinase catalytic subunit	0	353	81.87	P21137	kin-1	cAMP-dependent protein kinase catalytic subunit	2.88e-177	355	72.394	P12370	Pka-C1	cAMP-dependent protein kinase catalytic subunit	0	353	81.87
dd_Smed_v6_13598_0_1	561	-0.075768	1.17963	0.914642	0.307496	1.17963	0.277216	P62263	RPS14	40S ribosomal protein S14	2.53e-51	141	61.702	P62264	Rps14	40S ribosomal protein S14	2.78e-51	141	61.702	Q6PBW3	rps14	Ribosomal protein S14	1.1e-51	141	62.411	C0HKA1	RpS14b	40S ribosomal protein S14b	1.54e-48	141	60.993	P48150	rps-14	40S ribosomal protein S14	2.35e-48	139	61.151	Q6PBW3	rps14	Ribosomal protein S14	4.99e-51	141	62.411
dd_Smed_v6_13599_0_1	1606	0.193653	2.48969	0.247197	0.0441616	2.48969	0.844492	NA	NA	NA	NA	NA	NA	P58659	Eva1c	Protein eva-1 homolog C	3e-05	232	25	NA	NA	NA	NA	NA	NA	NA	NA	NA	NA	NA	NA	NA	NA	NA	NA	NA	NA	P58659	Eva1c	Protein eva-1 homolog C	0.000121	232	25
dd_Smed_v6_136_0_1	659	-0.0977205	9.94865	0.555725	-0.0439126	9.94865	0.785199	A0A0B4J2C3	TPT1	Translationally-controlled tumor protein	6.71e-41	180	48.889	P63028	Tpt1	Translationally-controlled tumor protein	5.85e-39	172	47.674	Q9DGK4	tpt1	Translationally-controlled tumor protein homolog	2.04e-40	171	49.123	Q9VGS2	Tctp	Translationally-controlled tumor protein homolog	1.61e-37	173	47.399	Q93573	tct-1	Translationally-controlled tumor protein homolog	2.7e-25	182	42.308	A0A0B4J2C3	TPT1	Translationally-controlled tumor protein	2.97e-40	180	48.889
dd_Smed_v6_1360_0_1	632	-1.04934	6.776	9.01703e-29	-1.10358	6.776	2.82716e-32	NA	NA	NA	NA	NA	NA	NA	NA	NA	NA	NA	NA	NA	NA	NA	NA	NA	NA	NA	NA	NA	NA	NA	NA	NA	NA	NA	NA	NA	NA	NA	NA	NA	NA	NA	NA
dd_Smed_v6_13600_0_1	3229	-0.124457	3.98781	0.38563	-0.161543	3.98781	0.140727	Q6ZT98	TTLL7	Tubulin polyglutamylase TTLL7	2.58e-123	493	45.233	A4Q9F0	Ttll7	Tubulin polyglutamylase TTLL7	3.84e-123	513	44.055	F1QFE3	ttll7	Tubulin tyrosine ligase-like family, member 7	2.47e-109	447	45.861	M9NCT3	CG16833	Uncharacterized protein, isoform K	1.24e-40	314	35.35	Q09647	ttll-4	Tubulin polyglutamylase ttll-4	6.63e-31	443	25.959	Q6ZT98	TTLL7	Tubulin polyglutamylase TTLL7	1.14e-122	493	45.233
dd_Smed_v6_13601_0_1	1463	-0.179852	2.22641	0.437763	-0.458337	2.22641	0.00206969	NA	NA	NA	NA	NA	NA	NA	NA	NA	NA	NA	NA	NA	NA	NA	NA	NA	NA	Q9VFA2	Zip88E	FI24038p1	1.86e-05	143	26.573	P91348	zipt-2.4	Zrt (ZRT), Irt-(IRT-) like Protein Transporter	1.44e-05	144	28.472	Q9VFA2	Zip88E	FI24038p1	8.44e-05	143	26.573
dd_Smed_v6_13603_0_1	1792	0.129166	2.91907	0.813683	0.077444	2.91907	0.869138	NA	NA	NA	NA	NA	NA	NA	NA	NA	NA	NA	NA	NA	NA	NA	NA	NA	NA	NA	NA	NA	NA	NA	NA	NA	NA	NA	NA	NA	NA	NA	NA	NA	NA	NA	NA
dd_Smed_v6_13605_0_1	1657	0.0885572	3.12769	0.687294	-0.212086	3.12769	0.142073	O95922	TTLL1	Probable tubulin polyglutamylase TTLL1	2.78e-90	395	43.291	A2APC3	Ttll9	Probable tubulin polyglutamylase TTLL9	1.77e-171	429	58.974	A8CVX7	ttll6	Tubulin polyglutamylase ttll6	8.09e-41	354	33.333	M9NCT3	CG16833	Uncharacterized protein, isoform K	1.05e-35	264	32.576	Q09647	ttll-4	Tubulin polyglutamylase ttll-4	1.44e-33	259	33.977	A2APC3	Ttll9	Probable tubulin polyglutamylase TTLL9	7.13e-171	429	58.974
dd_Smed_v6_13608_0_1	1122	-0.048353	2.64696	0.859937	-0.248298	2.64696	0.0563687	Q96FG2	ELMOD3	ELMO domain-containing protein 3	8.48e-24	198	31.313	Q91YP6	Elmod3	ELMO domain-containing protein 3	9.15e-24	242	28.926	NA	NA	NA	NA	NA	NA	Q9VI65	CG10068	LD01482p	5.54e-05	127	22.047	NA	NA	NA	NA	NA	NA	Q91YP6	Elmod3	ELMO domain-containing protein 3	3.68e-23	242	28.926
dd_Smed_v6_13609_0_1	2246	-0.23822	2.85575	0.178652	-0.0756171	2.85575	0.716654	Q9HCI6	KIAA1586	E3 SUMO-protein ligase KIAA1586	5.27e-91	160	60	NA	NA	NA	NA	NA	NA	NA	NA	NA	NA	NA	NA	NA	NA	NA	NA	NA	NA	NA	NA	NA	NA	NA	NA	Q9HCI6	KIAA1586	E3 SUMO-protein ligase KIAA1586	2.26e-90	160	60
dd_Smed_v6_1361_0_1	1014	-0.0799989	6.71109	0.59486	-0.00227873	6.71109	0.99979	A0A024R7S3	CLTB	Clathrin light chain	3.35e-15	128	35.938	O08585	Clta	Clathrin light chain A	4.08e-13	178	29.213	E7F1Q8	cltb	Clathrin light chain	2.55e-20	148	34.459	Q9VWA1	Clc	Clathrin light chain	1.24e-11	221	32.579	P90961	clic-1	Clathrin light chain	2.58e-05	246	25.61	E7F1Q8	cltb	Clathrin light chain	1.16e-19	148	34.459
dd_Smed_v6_13610_0_1	5291	-0.0415033	4.27046	0.897524	-0.141692	4.27046	0.438155	NA	NA	NA	NA	NA	NA	O35206	Col15a1	Collagen alpha-1(XV) chain	4.22e-05	253	23.715	NA	NA	NA	NA	NA	NA	NA	NA	NA	NA	NA	NA	NA	NA	NA	NA	NA	NA	O35206	Col15a1	Collagen alpha-1(XV) chain	0.00017	253	23.715
dd_Smed_v6_13611_0_1	840	0.118614	3.21657	0.525147	0.0324653	3.21657	0.887874	NA	NA	NA	NA	NA	NA	NA	NA	NA	NA	NA	NA	NA	NA	NA	NA	NA	NA	NA	NA	NA	NA	NA	NA	NA	NA	NA	NA	NA	NA	NA	NA	NA	NA	NA	NA
dd_Smed_v6_13612_0_1	2085	0.0206626	3.99915	0.93829	0.223806	3.99915	0.0302529	NA	NA	NA	NA	NA	NA	Q80VM9	Otop1	Otopetrin-1	2.59e-06	192	22.396	NA	NA	NA	NA	NA	NA	NA	NA	NA	NA	NA	NA	NA	NA	NA	NA	NA	NA	Q80VM9	Otop1	Otopetrin-1	1.04e-05	192	22.396
dd_Smed_v6_13613_0_1	634	-0.185716	1.16404	0.544848	-0.360036	1.16404	0.0919686	NA	NA	NA	NA	NA	NA	NA	NA	NA	NA	NA	NA	NA	NA	NA	NA	NA	NA	NA	NA	NA	NA	NA	NA	NA	NA	NA	NA	NA	NA	NA	NA	NA	NA	NA	NA
dd_Smed_v6_13614_0_1	3084	0.28148	3.30653	0.105492	0.509952	3.30653	7.53025e-05	NA	NA	NA	NA	NA	NA	NA	NA	NA	NA	NA	NA	NA	NA	NA	NA	NA	NA	NA	NA	NA	NA	NA	NA	NA	NA	NA	NA	NA	NA	NA	NA	NA	NA	NA	NA
dd_Smed_v6_13617_0_1	1642	0.107588	2.52292	0.674974	0.388675	2.52292	0.0051038	NA	NA	NA	NA	NA	NA	NA	NA	NA	NA	NA	NA	NA	NA	NA	NA	NA	NA	NA	NA	NA	NA	NA	NA	NA	NA	NA	NA	NA	NA	NA	NA	NA	NA	NA	NA
dd_Smed_v6_13618_0_1	1131	0.122823	2.55296	0.562629	-0.0602248	2.55296	0.751112	NA	NA	NA	NA	NA	NA	NA	NA	NA	NA	NA	NA	NA	NA	NA	NA	NA	NA	NA	NA	NA	NA	NA	NA	NA	NA	NA	NA	NA	NA	NA	NA	NA	NA	NA	NA
dd_Smed_v6_13619_0_1	4171	-0.0935685	4.40038	0.493166	-0.0954753	4.40038	0.39102	Q8IVE3	PLEKHH2	Pleckstrin homology domain-containing family H member 2	2.52e-40	646	24.149	Q8C115	Plekhh2	Pleckstrin homology domain-containing family H member 2	1.02e-37	609	23.481	Q00IB7	plekhh1	Pleckstrin homology domain-containing family H member 1	7.53e-41	637	22.763	Q9W5D0	CG43867	Uncharacterized protein CG43867	6.38e-42	878	22.437	NA	NA	NA	NA	NA	NA	Q9W5D0	CG43867	Uncharacterized protein CG43867	2.89e-41	878	22.437
dd_Smed_v6_1362_0_1	1326	0.114172	6.84455	0.408041	0.297842	6.84455	0.0009452	Q6DHZ2	PRKAR2B	Protein kinase, cAMP-dependent, regulatory, type II, beta	9.07e-65	403	32.258	P12367	Prkar2a	cAMP-dependent protein kinase type II-alpha regulatory subunit	7.37e-64	390	33.846	A9C3T0	prkar2aa	Protein kinase, cAMP-dependent, regulatory, type II, alpha A	5.11e-64	386	33.679	P81900	Pka-R2	cAMP-dependent protein kinase type II regulatory subunit	2.79e-82	369	40.108	P30625	kin-2	cAMP-dependent protein kinase regulatory subunit	3.78e-45	277	35.018	P81900	Pka-R2	cAMP-dependent protein kinase type II regulatory subunit	1.26e-81	369	40.108
dd_Smed_v6_13621_0_1	2566	-0.110095	4.03022	0.38563	-0.000103988	4.03022	1	A0A024RDQ0	HSPH1	Heat shock 105kDa/110kDa protein 1, isoform CRA_a	5.55e-122	769	33.16	P48722	Hspa4l	Heat shock 70 kDa protein 4L	2.81e-120	724	33.287	Q6PGX4	hsc70	Heat shock cognate 70	7.04e-60	506	27.273	Q9VUC1	Hsc70Cb	Hsc70Cb, isoform A	7.9e-100	700	32.857	Q05036	hsp-110	Heat shock protein 110	5.97e-115	695	31.799	A0A024RDQ0	HSPH1	Heat shock 105kDa/110kDa protein 1, isoform CRA_a	2.46e-121	769	33.16
dd_Smed_v6_13622_0_1	1470	-0.204754	2.50435	0.325102	0.106043	2.50435	0.584148	A0PJM9	NPFFR2	Neuropeptide FF receptor 2	4.14e-42	357	32.773	Q924H0	Npffr2	Neuropeptide FF receptor 2	1.34e-38	344	32.267	F1QCV6	npffr1l3	Neuropeptide FF receptor 1-like 3	2.56e-39	334	30.24	Q8IN35	SIFaR	Neuropeptide SIFamide receptor	5.06e-43	325	33.846	A0A0K3AYF5	npr-4	NeuroPeptide Receptor family	1.53e-21	235	32.34	Q8IN35	SIFaR	Neuropeptide SIFamide receptor	2.29e-42	325	33.846
dd_Smed_v6_13623_0_1	2304	0.0917932	4.00444	0.540693	-0.296936	4.00444	0.00152633	P31321	PRKAR1B	cAMP-dependent protein kinase type I-beta regulatory subunit	2.08e-05	180	25	Q9D5U8	Cnbd2	Cyclic nucleotide-binding domain-containing protein 2	4.62e-06	130	27.692	NA	NA	NA	NA	NA	NA	Q03042	Pkg21D	cGMP-dependent protein kinase, isozyme 1	3.45e-05	128	25	P30625	kin-2	cAMP-dependent protein kinase regulatory subunit	1.04e-08	210	26.19	P30625	kin-2	cAMP-dependent protein kinase regulatory subunit	1.23e-07	210	26.19
dd_Smed_v6_13624_0_1	2752	-0.0402059	3.91518	0.806123	-0.0977661	3.91518	0.342571	O75594	PGLYRP1	Peptidoglycan recognition protein 1	2.13e-18	166	27.108	A1A547	Pglyrp3	Peptidoglycan recognition protein 3	1.27e-15	173	31.792	Q1W1Y1	pglyrp6	Peptidoglycan recognition protein 6	1.22e-13	200	27.5	Q70PY2	PGRP-SB1	Peptidoglycan-recognition protein SB1	8.39e-18	171	32.164	NA	NA	NA	NA	NA	NA	O75594	PGLYRP1	Peptidoglycan recognition protein 1	9.44e-18	166	27.108
dd_Smed_v6_13626_0_1	544	-0.170196	6.45716	0.289647	-0.206284	6.45716	0.10819	Q6P602	TUBB	TUBB protein	1.18e-31	52	98.077	P99024	Tubb5	Tubulin beta-5 chain	2.98e-29	52	98.077	Q6NW90	tubb5	Tubulin beta chain	2.64e-29	52	98.077	P61857	betaTub85D	Tubulin beta-2 chain	1.28e-28	52	98.077	Q18817	ben-1	Tubulin beta chain	6.14e-29	52	96.154	Q6P602	TUBB	TUBB protein	5.23e-31	52	98.077
dd_Smed_v6_13628_0_1	4307	-0.0693689	4.50908	0.541612	-0.0886303	4.50908	0.309056	O60312	ATP10A	Probable phospholipid-transporting ATPase VA	0	1261	35.607	O54827	Atp10a	Probable phospholipid-transporting ATPase VA	0	1270	35.748	F1REW4	atp10d	Phospholipid-transporting ATPase	0	1322	34.644	Q7KTG5	CG33298	Phospholipid-transporting ATPase	6.79e-136	623	40.128	O18182	tat-3	Phospholipid-transporting ATPase	0	1277	35.865	O18182	tat-3	Phospholipid-transporting ATPase	0	1277	35.865
dd_Smed_v6_13629_0_1	1597	-0.0689124	2.98059	0.743178	-0.378627	2.98059	0.000590801	Q8N9V6	ANKRD53	Ankyrin repeat domain-containing protein 53	4.55e-33	209	32.536	Q3V0J4	Ankrd53	Ankyrin repeat domain-containing protein 53	6.9e-33	208	32.692	F1QNB1	ank3a	Ankyrin 3a	1.52e-12	163	30.061	A0A0S0WN65	nompC	No mechanoreceptor potential C, isoform G	3.46e-11	233	24.464	Q7JNZ0	unc-44	Uncharacterized protein	2.94e-13	150	32	Q8N9V6	ANKRD53	Ankyrin repeat domain-containing protein 53	2.01e-32	209	32.536
dd_Smed_v6_1363_0_1	833	0.0552546	6.40551	0.77568	-0.677469	6.40551	8.32194e-13	P07711	CTSL	Cathepsin L1	1.59e-61	226	42.92	P55097	Ctsk	Cathepsin K	1.72e-61	220	42.273	A5WVL6	ctsla	Cathepsin La	2.59e-64	233	46.352	Q95029	Cp1	Cathepsin L	1.89e-52	213	44.601	O45734	cpl-1	CathePsin L family	7.96e-51	205	43.902	A5WVL6	ctsla	Cathepsin La	1.18e-63	233	46.352
dd_Smed_v6_13631_0_1	3189	-0.0933444	4.4585	0.508954	-0.0568956	4.4585	0.651098	Q96MB7	HARBI1	Putative nuclease HARBI1	4.52e-06	112	27.679	Q8BR93	Harbi1	Putative nuclease HARBI1	3.82e-06	112	28.571	NA	NA	NA	NA	NA	NA	NA	NA	NA	NA	NA	NA	NA	NA	NA	NA	NA	NA	Q8BR93	Harbi1	Putative nuclease HARBI1	1.54e-05	112	28.571
dd_Smed_v6_13633_0_1	1936	-0.0231746	2.18999	0.982271	0.0102433	2.18999	0.988162	NA	NA	NA	NA	NA	NA	NA	NA	NA	NA	NA	NA	NA	NA	NA	NA	NA	NA	NA	NA	NA	NA	NA	NA	NA	NA	NA	NA	NA	NA	NA	NA	NA	NA	NA	NA
dd_Smed_v6_13635_0_1	508	-0.0558898	2.22662	0.915806	-0.361256	2.22662	0.142697	NA	NA	NA	NA	NA	NA	NA	NA	NA	NA	NA	NA	NA	NA	NA	NA	NA	NA	NA	NA	NA	NA	NA	NA	NA	NA	NA	NA	NA	NA	NA	NA	NA	NA	NA	NA
dd_Smed_v6_13637_0_1	1468	-0.0397438	3.25081	0.852378	0.0459023	3.25081	0.78248	NA	NA	NA	NA	NA	NA	NA	NA	NA	NA	NA	NA	NA	NA	NA	NA	NA	NA	NA	NA	NA	NA	NA	NA	NA	NA	NA	NA	NA	NA	NA	NA	NA	NA	NA	NA
dd_Smed_v6_13639_0_1	1396	0.0157717	2.5111	0.964686	0.0735221	2.5111	0.682352	O60637	TSPAN3	Tetraspanin-3	2.45e-13	230	26.957	Q9QY33	Tspan3	Tetraspanin-3	1.89e-12	213	27.7	Q4V915	tspan3a	Tetraspanin	4.68e-13	229	26.638	Q9VID1	Tsp39D	Tetraspanin	9.2e-15	225	26.667	Q19983	tsp-8	Tetraspanin	1.19e-09	255	21.569	Q9VID1	Tsp39D	Tetraspanin	4.17e-14	225	26.667
dd_Smed_v6_1364_0_1	1843	0.119593	7.14484	0.353475	0.122787	7.14484	0.245751	Q9UMX0	UBQLN1	Ubiquilin-1	3.68e-89	450	39.778	Q8R317	Ubqln1	Ubiquilin-1	5.22e-90	455	40.22	F1QBF2	bag6l	BCL2-associated athanogene 6,-like	0.00027	74	27.027	Q9VWD9	Ubqn	LD38919p	1.28e-86	431	37.355	NA	NA	NA	NA	NA	NA	Q8R317	Ubqln1	Ubiquilin-1	2.1e-89	455	40.22
dd_Smed_v6_13640_0_1	286	-0.107226	2.35482	0.741059	0.143991	2.35482	0.490125	NA	NA	NA	NA	NA	NA	NA	NA	NA	NA	NA	NA	NA	NA	NA	NA	NA	NA	NA	NA	NA	NA	NA	NA	NA	NA	NA	NA	NA	NA	NA	NA	NA	NA	NA	NA
dd_Smed_v6_13646_0_1	4925	0.0273417	3.83264	0.919295	-0.0556177	3.83264	0.762753	O60500	NPHS1	Nephrin	2.85e-35	737	20.081	Q9QZS7	Nphs1	Nephrin	6.09e-16	630	21.587	F1Q8Y5	nphs1	Nephrosis 1, congenital, Finnish type (nephrin)	3.34e-40	723	22.268	Q8MRA3	hbs	Hibris, isoform A	3.37e-36	630	24.127	B1Q236	syg-1	Synaptogenesis protein syg-1	6.87e-12	116	32.759	F1Q8Y5	nphs1	Nephrosis 1, congenital, Finnish type (nephrin)	1.5e-39	723	22.268
dd_Smed_v6_13647_0_1	1105	-0.00782323	2.93812	0.998032	0.0378315	2.93812	0.882647	F8WAB8	SLC25A26	S-adenosylmethionine mitochondrial carrier protein	1.2e-72	266	46.617	Q5U680	Slc25a26	S-adenosylmethionine mitochondrial carrier protein	1.18e-75	264	48.864	Q4V9P0	slc25a26	S-adenosylmethionine mitochondrial carrier protein	4.15e-80	261	47.51	Q9VBN7	CG4743	S-adenosylmethionine mitochondrial carrier protein homolog	1.98e-54	262	41.985	Q18934	slc-25a26	SLC (SoLute Carrier) homolog	4.36e-62	252	41.667	Q4V9P0	slc25a26	S-adenosylmethionine mitochondrial carrier protein	1.89e-79	261	47.51
dd_Smed_v6_13648_0_1	1316	0.414926	1.41094	0.115128	0.318857	1.41094	0.1948	NA	NA	NA	NA	NA	NA	NA	NA	NA	NA	NA	NA	NA	NA	NA	NA	NA	NA	NA	NA	NA	NA	NA	NA	NA	NA	NA	NA	NA	NA	NA	NA	NA	NA	NA	NA
dd_Smed_v6_13649_0_1	1439	0.0842614	3.20364	0.653831	-0.0850255	3.20364	0.531075	NA	NA	NA	NA	NA	NA	NA	NA	NA	NA	NA	NA	NA	NA	NA	NA	NA	NA	NA	NA	NA	NA	NA	NA	NA	NA	NA	NA	NA	NA	NA	NA	NA	NA	NA	NA
dd_Smed_v6_1365_0_1	1144	-0.114151	6.37398	0.421611	0.0815242	6.37398	0.52019	P20645	M6PR	Cation-dependent mannose-6-phosphate receptor	5.5e-24	203	31.034	P24668	M6pr	Cation-dependent mannose-6-phosphate receptor	1.82e-23	203	31.527	Q6P032	m6pr	MPR46	6.42e-19	237	30.38	NA	NA	NA	NA	NA	NA	NA	NA	NA	NA	NA	NA	P20645	M6PR	Cation-dependent mannose-6-phosphate receptor	2.43e-23	203	31.034
dd_Smed_v6_13650_0_1	3078	0.148993	4.3317	0.249505	0.0621057	4.3317	0.648232	Q9Y5Q9	GTF3C3	General transcription factor 3C polypeptide 3	2.64e-16	195	28.718	Q3TMP1	Gtf3c3	General transcription factor IIIC, polypeptide 3	1.64e-16	183	28.962	F1RDA7	gtf3c3	General transcription factor IIIC, polypeptide 3	7.73e-20	197	29.949	Q7JVW5	CG8950	CG8950, isoform A	1.55e-07	212	27.358	Q95PV7	tftc-3	Transcription Factor ThreeC subunit (GTF3C homolog)	5.3e-12	175	25.143	F1RDA7	gtf3c3	General transcription factor IIIC, polypeptide 3	3.51e-19	197	29.949
dd_Smed_v6_13656_0_1	922	0.221222	1.98085	0.351093	0.481408	1.98085	0.00209196	NA	NA	NA	NA	NA	NA	NA	NA	NA	NA	NA	NA	NA	NA	NA	NA	NA	NA	NA	NA	NA	NA	NA	NA	NA	NA	NA	NA	NA	NA	NA	NA	NA	NA	NA	NA
dd_Smed_v6_13658_0_1	1012	-0.235766	2.92482	0.167081	-0.356525	2.92482	0.00691448	P09471	GNAO1	Guanine nucleotide-binding protein G(o) subunit alpha	3.32e-87	305	44.262	P18872	Gnao1	Guanine nucleotide-binding protein G(o) subunit alpha	4.25e-85	305	43.279	F8W442	gnao1a	Guanine nucleotide-binding protein (G protein), alpha-activating activity polypeptide O, a	8.11e-87	305	43.934	P16378	Galphao	G protein alpha o subunit	3.2e-93	305	46.23	P51875	goa-1	Guanine nucleotide-binding protein G(o) subunit alpha	3.58e-91	305	44.262	P16378	Galphao	G protein alpha o subunit	1.45e-92	305	46.23
dd_Smed_v6_13659_0_1	1295	0.2942	2.55294	0.144757	-0.261941	2.55294	0.177578	NA	NA	NA	NA	NA	NA	NA	NA	NA	NA	NA	NA	NA	NA	NA	NA	NA	NA	NA	NA	NA	NA	NA	NA	NA	NA	NA	NA	NA	NA	NA	NA	NA	NA	NA	NA
dd_Smed_v6_1366_0_1	1749	-0.239959	5.44264	0.00482781	-0.381573	5.44264	1.53032e-07	Q9UEW8	STK39	STE20/SPS1-related proline-alanine-rich protein kinase	5.42e-112	498	42.169	Q9Z1W9	Stk39	STE20/SPS1-related proline-alanine-rich protein kinase	1.48e-110	497	42.254	Q6NWY2	oxsr1b	Oxidative stress-responsive 1b	1.4e-100	341	48.68	Q7KSD3	fray	Frayed, isoform A	2.07e-110	355	50.986	G5EEN4	gck-3	Germinal center kinase 3	1.1e-104	344	48.547	Q9UEW8	STK39	STE20/SPS1-related proline-alanine-rich protein kinase	2.4e-111	498	42.169
dd_Smed_v6_13660_0_1	994	0.0543341	2.06405	0.882398	-0.130072	2.06405	0.534569	Q96EY9	ADAT3	Probable inactive tRNA-specific adenosine deaminase-like protein 3	3.07e-26	298	26.174	Q6PAT0	Adat3	Probable inactive tRNA-specific adenosine deaminase-like protein 3	6.76e-28	296	27.027	Q8JFW4	adat3	Probable inactive tRNA-specific adenosine deaminase-like protein 3	1.76e-30	301	28.904	Q7K157	CG10927	LD07624p	1.6e-12	78	41.026	NA	NA	NA	NA	NA	NA	Q8JFW4	adat3	Probable inactive tRNA-specific adenosine deaminase-like protein 3	7.99e-30	301	28.904
dd_Smed_v6_13661_0_1	1197	-0.231489	2.90402	0.156539	-0.149629	2.90402	0.333638	NA	NA	NA	NA	NA	NA	NA	NA	NA	NA	NA	NA	NA	NA	NA	NA	NA	NA	NA	NA	NA	NA	NA	NA	NA	NA	NA	NA	NA	NA	NA	NA	NA	NA	NA	NA
dd_Smed_v6_13662_0_1	471	0.236395	1.42714	0.493691	0.0583584	1.42714	0.888991	NA	NA	NA	NA	NA	NA	NA	NA	NA	NA	NA	NA	NA	NA	NA	NA	NA	NA	NA	NA	NA	NA	NA	NA	NA	NA	NA	NA	NA	NA	NA	NA	NA	NA	NA	NA
dd_Smed_v6_13663_0_1	863	-0.0837883	2.79838	0.820948	-0.240311	2.79838	0.281759	NA	NA	NA	NA	NA	NA	NA	NA	NA	NA	NA	NA	NA	NA	NA	NA	NA	NA	NA	NA	NA	NA	NA	NA	NA	NA	NA	NA	NA	NA	NA	NA	NA	NA	NA	NA
dd_Smed_v6_13664_0_1	1939	-0.167057	2.5505	0.454501	-0.0499201	2.5505	0.855918	P51787	KCNQ1	Potassium voltage-gated channel subfamily KQT member 1	2.48e-90	301	50.498	P97414	Kcnq1	Potassium voltage-gated channel subfamily KQT member 1	2.52e-91	299	51.171	A1L1U6	kcnq1	Potassium voltage-gated channel, KQT-like subfamily, member 1	5.84e-94	376	45.213	Q8IT87	KCNQ	Potassium channel	2.35e-92	480	36.25	G5EE44	kqt-3	KQT-3 potassium channel	4.36e-114	513	40.351	G5EE44	kqt-3	KQT-3 potassium channel	5.14e-113	513	40.351
dd_Smed_v6_13666_0_1	825	0.175883	1.98324	0.581127	0.0503992	1.98324	0.89837	NA	NA	NA	NA	NA	NA	NA	NA	NA	NA	NA	NA	NA	NA	NA	NA	NA	NA	NA	NA	NA	NA	NA	NA	NA	NA	NA	NA	NA	NA	NA	NA	NA	NA	NA	NA
dd_Smed_v6_13667_0_1	1399	-0.200369	2.89155	0.212712	-0.386844	2.89155	0.00144737	NA	NA	NA	NA	NA	NA	NA	NA	NA	NA	NA	NA	NA	NA	NA	NA	NA	NA	NA	NA	NA	NA	NA	NA	NA	NA	NA	NA	NA	NA	NA	NA	NA	NA	NA	NA
dd_Smed_v6_13668_0_1	816	-0.230177	2.18264	0.298942	-0.658976	2.18264	2.38406e-05	NA	NA	NA	NA	NA	NA	NA	NA	NA	NA	NA	NA	NA	NA	NA	NA	NA	NA	NA	NA	NA	NA	NA	NA	NA	NA	NA	NA	NA	NA	NA	NA	NA	NA	NA	NA
dd_Smed_v6_13669_0_1	2662	0.0858468	3.5121	0.586587	-0.496665	3.5121	1.38256e-07	Q96QT4	TRPM7	Transient receptor potential cation channel subfamily M member 7	2.64e-16	353	23.796	Q8R4D5	Trpm8	Transient receptor potential cation channel subfamily M member 8	9.71e-17	313	29.393	I3IS25	trpm4a	Transient receptor potential cation channel, subfamily M, member 4a	3.27e-13	238	27.731	A8DYE2	Trpm	Transient receptor potential cation channel trpm	2.58e-09	308	22.078	G5EGJ6	gon-2	Uncharacterized protein	3.06e-09	371	20.755	Q8R4D5	Trpm8	Transient receptor potential cation channel subfamily M member 8	3.9e-16	313	29.393
dd_Smed_v6_1367_0_1	1061	-0.483928	6.03794	3.28976e-09	-0.68573	6.03794	8.02856e-19	NA	NA	NA	NA	NA	NA	NA	NA	NA	NA	NA	NA	NA	NA	NA	NA	NA	NA	NA	NA	NA	NA	NA	NA	NA	NA	NA	NA	NA	NA	NA	NA	NA	NA	NA	NA
dd_Smed_v6_13670_0_1	3614	0.246923	3.54286	0.162183	0.192403	3.54286	0.227841	Q9HC77	CENPJ	Centromere protein J	1.01e-56	187	51.872	Q569L8	Cenpj	Centromere protein J	7.58e-56	187	51.337	E7FCY1	cenpj	Centromere protein J	8.61e-50	266	38.346	Q9VI72	Sas-4	Spindle assembly abnormal 4 ortholog	6.24e-37	174	45.402	NA	NA	NA	NA	NA	NA	Q9HC77	CENPJ	Centromere protein J	4.47e-56	187	51.872
dd_Smed_v6_13671_0_1	2186	-0.2864	2.62096	0.0427181	-0.36686	2.62096	0.00182515	Q8IVV2	LOXHD1	Lipoxygenase homology domain-containing protein 1	1.87e-10	90	37.778	C8YR32	Loxhd1	Lipoxygenase homology domain-containing protein 1	9.31e-12	152	31.579	F1QRP6	loxhd1a	Lipoxygenase homology domains 1a	1.5e-12	136	29.412	NA	NA	NA	NA	NA	NA	NA	NA	NA	NA	NA	NA	F1QRP6	loxhd1a	Lipoxygenase homology domains 1a	6.85e-12	136	29.412
dd_Smed_v6_13672_0_1	532	-0.00602888	0.704604	1	0.470724	0.704604	0.0837344	NA	NA	NA	NA	NA	NA	NA	NA	NA	NA	NA	NA	NA	NA	NA	NA	NA	NA	NA	NA	NA	NA	NA	NA	NA	NA	NA	NA	NA	NA	NA	NA	NA	NA	NA	NA
dd_Smed_v6_13673_0_1	848	0.0190671	2.7282	0.965354	0.140089	2.7282	0.361274	Q9HCP0	CSNK1G1	Casein kinase I isoform gamma-1	3.75e-110	216	70.37	Q8C4X2	Csnk1g3	Casein kinase I isoform gamma-3	6.78e-110	216	71.296	Q5PRD4	csnk1g1	Casein kinase I isoform gamma-1	1.07e-110	216	70.37	Q59DW8	gish	Gilgamesh, isoform E	1.2e-110	249	62.651	Q8WQ99	csnk-1	Casein kinase I gamma	1.65e-112	216	71.296	Q8WQ99	csnk-1	Casein kinase I gamma	1.94e-111	216	71.296
dd_Smed_v6_13675_0_1	1667	-0.193458	3.40092	0.227014	-0.353256	3.40092	0.00264426	NA	NA	NA	NA	NA	NA	NA	NA	NA	NA	NA	NA	NA	NA	NA	NA	NA	NA	NA	NA	NA	NA	NA	NA	NA	NA	NA	NA	NA	NA	NA	NA	NA	NA	NA	NA
dd_Smed_v6_13677_0_1	995	0.0799999	2.19763	0.808942	-0.230563	2.19763	0.295729	Q9UPN3	MACF1	Microtubule-actin cross-linking factor 1, isoforms 1/2/3/5	2.65e-06	95	27.368	Q91ZU6	Dst	Dystonin	1.27e-06	95	27.368	E9QFS3	macf1a	Microtubule-actin crosslinking factor 1a	1.09e-05	95	26.316	NA	NA	NA	NA	NA	NA	NA	NA	NA	NA	NA	NA	Q91ZU6	Dst	Dystonin	5.1e-06	95	27.368
dd_Smed_v6_13678_0_1	815	-0.390687	1.74765	0.0691148	-0.303388	1.74765	0.110668	NA	NA	NA	NA	NA	NA	NA	NA	NA	NA	NA	NA	NA	NA	NA	NA	NA	NA	NA	NA	NA	NA	NA	NA	NA	NA	NA	NA	NA	NA	NA	NA	NA	NA	NA	NA
dd_Smed_v6_13679_0_1	806	-0.108311	1.77977	0.779026	-0.047572	1.77977	0.902068	NA	NA	NA	NA	NA	NA	NA	NA	NA	NA	NA	NA	NA	NA	NA	NA	NA	NA	NA	NA	NA	NA	NA	NA	NA	NA	NA	NA	NA	NA	NA	NA	NA	NA	NA	NA
dd_Smed_v6_1368_0_1	716	-0.150256	5.39747	0.105834	-0.148074	5.39747	0.0666447	Q9UHV9	PFDN2	Prefoldin subunit 2	7.88e-33	139	45.324	O70591	Pfdn2	Prefoldin subunit 2	9.41e-32	133	45.865	Q1JPY6	pfdn2	Prefoldin subunit 2	3.4e-31	140	40.714	Q9VTE5	l(3)01239	Probable prefoldin subunit 2	6.96e-29	118	47.458	Q9N5M2	pdf-2	Prefoldin subunit 2	2.04e-14	108	33.333	Q9UHV9	PFDN2	Prefoldin subunit 2	3.49e-32	139	45.324
dd_Smed_v6_13680_0_1	1609	-0.374504	2.77979	0.0338296	-0.833492	2.77979	4.06382e-09	P21579	SYT1	Synaptotagmin-1	1.1e-56	271	42.804	P46096	Syt1	Synaptotagmin-1	1.29e-56	271	42.804	Q5TZ27	syt1a	Synaptotagmin Ia	2.58e-56	271	42.066	P21521	Syt1	Synaptotagmin 1	2.48e-57	278	42.446	P34693	snt-1	Synaptotagmin-1	3.52e-56	271	42.435	P21521	Syt1	Synaptotagmin 1	1.13e-56	278	42.446
dd_Smed_v6_13681_0_1	3402	0.0531652	4.10434	0.807649	-0.0748851	4.10434	0.651098	P10266	ERVK-10	Endogenous retrovirus group K member 10 Pol protein	6.79e-07	203	26.108	NA	NA	NA	NA	NA	NA	NA	NA	NA	NA	NA	NA	Q8I7P9	pol	Retrovirus-related Pol polyprotein from transposon opus	5.75e-34	230	35.652	NA	NA	NA	NA	NA	NA	Q8I7P9	pol	Retrovirus-related Pol polyprotein from transposon opus	2.61e-33	230	35.652
dd_Smed_v6_13683_0_1	570	0.639944	1.38247	0.00186872	0.0532199	1.38247	0.893167	NA	NA	NA	NA	NA	NA	Q5RKV8	Pfpl	Pfpl protein	2.23e-23	123	39.837	Q7SXE0	mpeg1.1	Macrophage expressed 1	1.58e-23	121	43.802	NA	NA	NA	NA	NA	NA	NA	NA	NA	NA	NA	NA	Q7SXE0	mpeg1.1	Macrophage expressed 1	7.21e-23	121	43.802
dd_Smed_v6_13685_0_1	2171	0.0046858	2.73473	1	0.231834	2.73473	0.119813	NA	NA	NA	NA	NA	NA	NA	NA	NA	NA	NA	NA	NA	NA	NA	NA	NA	NA	NA	NA	NA	NA	NA	NA	NA	NA	NA	NA	NA	NA	NA	NA	NA	NA	NA	NA
dd_Smed_v6_13687_0_1	3140	0.0865966	3.87426	0.562136	-0.0908584	3.87426	0.453694	Q5T5P2	KIAA1217	Sickle tail protein homolog	9.92e-11	125	30.4	A2AQ25	Skt	Sickle tail protein	3.48e-10	125	29.6	NA	NA	NA	NA	NA	NA	Q7KW14	CG32809	Coiled-coil domain-containing protein CG32809	1.68e-26	191	38.22	H2L0S5	CELE_Y71H2AM.15	Uncharacterized protein	2.45e-09	122	27.049	Q7KW14	CG32809	Coiled-coil domain-containing protein CG32809	7.61e-26	191	38.22
dd_Smed_v6_1369_0_1	1160	-0.0167244	6.75753	0.943499	-0.023183	6.75753	0.881119	Q53Y06	ATP6V1E1	ATPase, H+ transporting, lysosomal 31kDa, V1 subunit E isoform 1	1.98e-73	226	49.558	P50518	Atp6v1e1	V-type proton ATPase subunit E 1	5.17e-74	226	50	Q6NWK4	atp6v1e1b	ATPase, H+-transporting, lysosomal, V1 subunit E1b	9.8e-82	226	53.097	P54611	Vha26	V-type proton ATPase subunit E	1.01e-80	226	53.54	Q95X44	vha-8	Vacuolar H ATPase	5.79e-71	226	46.018	Q6NWK4	atp6v1e1b	ATPase, H+-transporting, lysosomal, V1 subunit E1b	4.46e-81	226	53.097
dd_Smed_v6_13690_0_1	425	-0.0105424	1.09845	1	-0.114827	1.09845	0.778562	NA	NA	NA	NA	NA	NA	NA	NA	NA	NA	NA	NA	NA	NA	NA	NA	NA	NA	NA	NA	NA	NA	NA	NA	NA	NA	NA	NA	NA	NA	NA	NA	NA	NA	NA	NA
dd_Smed_v6_13691_0_1	1700	-0.0542463	3.22924	0.829316	-0.209722	3.22924	0.123431	P10827	THRA	Thyroid hormone receptor alpha	9.16e-27	150	40	P63058	Thra	Thyroid hormone receptor alpha	3.5e-27	150	41.333	Q9PVE4	thrb	Thyroid hormone receptor beta	1.85e-26	100	51	P20153	usp	Protein ultraspiracle	3.76e-22	82	50	P41830	cnr-14	Steroid hormone receptor family member cnr14	1.28e-22	80	56.25	P63058	Thra	Thyroid hormone receptor alpha	1.41e-26	150	41.333
dd_Smed_v6_13693_0_1	1007	0.203281	2.93673	0.229112	-0.141476	2.93673	0.378796	O15126	SCAMP1	Secretory carrier-associated membrane protein 1	7.32e-32	289	32.18	Q8K021	Scamp1	Secretory carrier-associated membrane protein 1	7.15e-33	290	31.379	Q6P0B3	scamp1	Secretory carrier-associated membrane protein	5.12e-31	284	30.634	Q9NHD7	Scamp	Secretory carrier-associated membrane protein	1.19e-30	294	30.612	NA	NA	NA	NA	NA	NA	Q8K021	Scamp1	Secretory carrier-associated membrane protein 1	2.87e-32	290	31.379
dd_Smed_v6_13694_0_1	897	0.558814	2.46658	0.001132	0.238492	2.46658	0.221175	NA	NA	NA	NA	NA	NA	NA	NA	NA	NA	NA	NA	NA	NA	NA	NA	NA	NA	NA	NA	NA	NA	NA	NA	NA	NA	NA	NA	NA	NA	NA	NA	NA	NA	NA	NA
dd_Smed_v6_13695_0_1	759	0.0183658	1.31051	0.978549	0.182303	1.31051	0.534585	NA	NA	NA	NA	NA	NA	NA	NA	NA	NA	NA	NA	Q6GMK6	tspan9	Tetraspanin-9	4.17e-05	79	26.582	Q95SQ6	TM4SF	GH07902p	3.28e-07	101	28.713	Q11098	tsp-17	Tetraspanin-17	0.00028	102	32.353	Q95SQ6	TM4SF	GH07902p	1.49e-06	101	28.713
dd_Smed_v6_13697_0_1	4108	0.0824801	4.39292	0.507458	-0.00595385	4.39292	0.985416	Q9ULB1	NRXN1	Neurexin-1	3.14e-106	1230	25.447	Q9CS84	Nrxn1	Neurexin-1	6.29e-101	1080	26.667	A1XQX0	nrxn1a	Neurexin-1a	5.75e-104	1283	25.019	A0A0B4KH61	Nrx-1	Neurexin 1, isoform G	1.86e-86	1052	25.19	Q18291	nrx-1	NeuReXin related	7.68e-75	1068	25.936	Q9ULB1	NRXN1	Neurexin-1	1.39e-105	1230	25.447
dd_Smed_v6_13699_0_1	2074	-0.0475344	3.35807	0.831505	-0.0498996	3.35807	0.784232	NA	NA	NA	NA	NA	NA	Q3TMW1	Ccdc102a	Coiled-coil domain-containing protein 102A	2.19e-13	44	68.182	Q6NZW0	ccdc102a	Coiled-coil domain-containing protein 102A	6.32e-13	44	65.909	NA	NA	NA	NA	NA	NA	O01580	CELE_F53F10.1	Uncharacterized protein	3.49e-13	49	61.224	Q3TMW1	Ccdc102a	Coiled-coil domain-containing protein 102A	8.82e-13	44	68.182
dd_Smed_v6_137_0_1	571	-0.155676	7.35687	0.410765	-0.482862	7.35687	7.54025e-05	Q96FJ2	DYNLL2	Dynein light chain 2, cytoplasmic	2.18e-09	52	42.308	Q9D0M5	Dynll2	Dynein light chain 2, cytoplasmic	2.4e-09	52	42.308	Q5BL99	dnl2l	Dnl2l protein	2.33e-09	52	42.308	Q24117	ctp	Dynein light chain 1, cytoplasmic	1.88e-09	52	42.308	Q22799	dlc-1	Dynein light chain 1, cytoplasmic	2.3e-10	84	29.762	Q22799	dlc-1	Dynein light chain 1, cytoplasmic	2.71e-09	84	29.762
dd_Smed_v6_1370_0_1	2453	0.049396	7.73344	0.767558	0.0435158	7.73344	0.751401	B0QYK0	EWSR1	RNA-binding protein EWS	3.15e-11	85	36.471	Q61545	Ewsr1	RNA-binding protein EWS	9.94e-12	85	37.647	A0A0R4IRM2	ewsr1a	EWS RNA-binding protein 1a	3.49e-13	99	35.354	Q27294	caz	RNA-binding protein cabeza	2.58e-10	85	34.118	O45713	CELE_R09B3.3	Uncharacterized protein	9.51e-07	86	34.884	A0A0R4IRM2	ewsr1a	EWS RNA-binding protein 1a	1.59e-12	99	35.354
dd_Smed_v6_13700_0_1	1594	0.484044	1.82505	0.235831	0.348218	1.82505	0.358125	E9PEI0	CDCA2	Cell division cycle-associated protein 2	0.000286	35	48.571	NA	NA	NA	NA	NA	NA	NA	NA	NA	NA	NA	NA	NA	NA	NA	NA	NA	NA	NA	NA	NA	NA	NA	NA	NA	NA	NA	NA	NA	NA
dd_Smed_v6_13701_0_1	1728	0.585468	4.79466	0.125907	0.452479	4.79466	0.195597	NA	NA	NA	NA	NA	NA	NA	NA	NA	NA	NA	NA	NA	NA	NA	NA	NA	NA	NA	NA	NA	NA	NA	NA	NA	NA	NA	NA	NA	NA	NA	NA	NA	NA	NA	NA
dd_Smed_v6_13702_0_1	1279	-0.182517	3.07601	0.33257	-0.367855	3.07601	0.00592439	Q9Y2C3	B3GALT5	Beta-1,3-galactosyltransferase 5	8.75e-23	268	26.119	Q9JI67	B3galt5	Beta-1,3-galactosyltransferase 5	5.29e-25	268	24.627	NA	NA	NA	NA	NA	NA	A1Z8R4	CG30036	Hexosyltransferase	2.32e-18	286	24.126	Q8MQG4	B0024.15	Hexosyltransferase	4.21e-18	208	30.769	Q9JI67	B3galt5	Beta-1,3-galactosyltransferase 5	2.12e-24	268	24.627
dd_Smed_v6_13703_0_1	401	-0.629904	0.481269	0.0794594	-0.375132	0.481269	0.303807	NA	NA	NA	NA	NA	NA	NA	NA	NA	NA	NA	NA	NA	NA	NA	NA	NA	NA	NA	NA	NA	NA	NA	NA	NA	NA	NA	NA	NA	NA	NA	NA	NA	NA	NA	NA
dd_Smed_v6_13704_0_1	960	0.504102	1.69813	0.0162836	0.30122	1.69813	0.162476	Q7RTS3	PTF1A	Pancreas transcription factor 1 subunit alpha	1.85e-30	141	49.645	Q9QX98	Ptf1a	Pancreas transcription factor 1 subunit alpha	2.36e-31	141	48.936	Q7ZSX3	ptf1a	Pancreas transcription factor 1 subunit alpha	2.79e-33	147	50.34	Q9VI67	Fer1	48 related 1, isoform A	2.34e-35	161	50.932	Q20561	hlh-13	Helix-loop-helix protein 13	2.99e-20	97	46.392	Q9VI67	Fer1	48 related 1, isoform A	1.06e-34	161	50.932
dd_Smed_v6_13705_0_1	3192	-0.0363629	4.42557	0.821343	-0.111943	4.42557	0.237053	Q13002	GRIK2	Glutamate receptor ionotropic, kainate 2	4.73e-134	749	34.98	P39087	Grik2	Glutamate receptor ionotropic, kainate 2	1.73e-133	749	35.113	B3DGS8	gria1a	Glutamate receptor, ionotropic, AMPA 1a	1.5e-121	775	34.839	Q9VDH5	CG3822	CG3822	5.7e-140	811	36.375	P34299	glr-1	Glutamate receptor 1	2.86e-87	459	41.176	Q9VDH5	CG3822	CG3822	2.58e-139	811	36.375
dd_Smed_v6_13706_0_1	1439	-0.277445	2.21122	0.172034	-0.18401	2.21122	0.33303	Q96C24	SYTL4	Synaptotagmin-like protein 4	4.06e-24	305	24.262	Q9R0Q1	Sytl4	Synaptotagmin-like protein 4	5.26e-25	309	23.301	F1QIG1	sytl4	Synaptotagmin-like 4	2.48e-20	175	33.143	Q6XK18	btsz	Bitesize isoform 3	7.49e-31	337	26.409	P90980	pkc-2	Protein kinase C-like 2	1.09e-07	175	25.714	Q6XK18	btsz	Bitesize isoform 3	3.39e-30	337	26.409
dd_Smed_v6_13707_0_1	2099	0.102623	3.07565	0.680794	0.182217	3.07565	0.289667	Q9UGI6	KCNN3	Small conductance calcium-activated potassium channel protein 3	3.78e-123	460	46.304	P58391	Kcnn3	Small conductance calcium-activated potassium channel protein 3	1.11e-122	460	46.304	F1QND4	kcnn1a	Potassium intermediate/small conductance calcium-activated channel, subfamily N, member 1a	2.15e-121	443	46.953	Q7KVW5	SK	Small conductance calcium-activated potassium channel protein	2.35e-130	555	43.423	V6CLK4	kcnl-2	KCNN (Potassium K ChaNNel, calcium activated)-Like	1.83e-94	383	45.17	Q7KVW5	SK	Small conductance calcium-activated potassium channel protein	1.06e-129	555	43.423
dd_Smed_v6_13709_0_1	2006	0.00828805	3.67922	0.992736	0.119308	3.67922	0.402575	NA	NA	NA	NA	NA	NA	NA	NA	NA	NA	NA	NA	NA	NA	NA	NA	NA	NA	NA	NA	NA	NA	NA	NA	NA	NA	NA	NA	NA	NA	NA	NA	NA	NA	NA	NA
dd_Smed_v6_1371_0_1	3014	0.0258598	7.54223	0.901487	0.00443836	7.54223	0.986211	Q6XUX3	DSTYK	Dual serine/threonine and tyrosine protein kinase	1.23e-52	536	29.104	Q6XUX1	Dstyk	Dual serine/threonine and tyrosine protein kinase	8.37e-53	536	28.918	Q4VSN1	dstyk	Dual serine/threonine and tyrosine protein kinase	2.13e-50	547	28.154	Q24213	Pak	p21-activated protein kinase 1 Dpak1	1.32e-18	245	30.204	Q22146	frk-1	Fer-related kinase 1	3.16e-23	342	23.392	Q6XUX1	Dstyk	Dual serine/threonine and tyrosine protein kinase	3.37e-52	536	28.918
dd_Smed_v6_13710_0_1	2834	0.148661	4.02156	0.245928	0.29616	4.02156	0.00104073	Q14721	KCNB1	Potassium voltage-gated channel subfamily B member 1	3.27e-145	457	54.705	Q03717	Kcnb1	Potassium voltage-gated channel subfamily B member 1	1.44e-145	457	54.923	X1WCE7	kcnb1	Potassium voltage-gated channel, Shab-related subfamily, member 1	5.28e-148	473	53.488	P17970	Shab	Potassium voltage-gated channel protein Shab	8.72e-151	466	56.867	G5EFC3	egl-36	Potassium voltage-gated channel protein egl-36	6.79e-65	470	35.106	P17970	Shab	Potassium voltage-gated channel protein Shab	3.95e-150	466	56.867
dd_Smed_v6_13711_0_1	843	0.115667	0.970703	0.8403	0.359878	0.970703	0.242407	Q8NCE0	TSEN2	tRNA-splicing endonuclease subunit Sen2	9.11e-19	162	32.099	Q6P7W5	Tsen2	tRNA-splicing endonuclease subunit Sen2	1.68e-20	190	31.053	F1QLQ4	tsen2	TSEN2 tRNA-splicing endonuclease subunit	2.22e-19	173	34.104	Q8IP11	CG31812	Uncharacterized protein	2.34e-10	111	31.532	Q9U218	tsen-2	Trna (tRNA) Splicing ENdonuclease subunit related	2.67e-07	91	30.769	Q6P7W5	Tsen2	tRNA-splicing endonuclease subunit Sen2	6.74e-20	190	31.053
dd_Smed_v6_13712_0_1	380	0.0499545	4.9001	0.755253	0.135522	4.9001	0.17289	Q13114	TRAF3	TNF receptor-associated factor 3	0.000866	81	30.864	Q60803	Traf3	TNF receptor-associated factor 3	0.001	81	30.864	Q6DEG0	traf3	TNF receptor-associated factor 3	0.000563	81	29.63	NA	NA	NA	NA	NA	NA	NA	NA	NA	NA	NA	NA	NA	NA	NA	NA	NA	NA
dd_Smed_v6_13713_0_1	1392	0.108655	3.1356	0.636734	-0.0423225	3.1356	0.847234	NA	NA	NA	NA	NA	NA	Q91YV9	Tmem246	Transmembrane protein 246	5.88e-22	394	25.127	Q08BD2	tmem246	Transmembrane protein 246	2.73e-14	410	22.683	NA	NA	NA	NA	NA	NA	NA	NA	NA	NA	NA	NA	Q91YV9	Tmem246	Transmembrane protein 246	2.36e-21	394	25.127
dd_Smed_v6_13714_0_1	1018	-0.10786	2.81608	0.59952	-0.301456	2.81608	0.0236795	O60241	ADGRB2	Adhesion G protein-coupled receptor B2	0.000198	101	28.713	Q8CGM1	Adgrb2	Adhesion G protein-coupled receptor B2	0.000367	101	29.703	NA	NA	NA	NA	NA	NA	NA	NA	NA	NA	NA	NA	NA	NA	NA	NA	NA	NA	O60241	ADGRB2	Adhesion G protein-coupled receptor B2	0.000877	101	28.713
dd_Smed_v6_13717_0_1	1941	0.0837257	3.11033	0.697832	0.0831544	3.11033	0.63908	P22001	KCNA3	Potassium voltage-gated channel subfamily A member 3	1.12e-172	437	63.616	P16390	Kcna3	Potassium voltage-gated channel subfamily A member 3	2.62e-172	436	63.073	E7F6P7	kcna3a	Uncharacterized protein	1.35e-177	459	61.874	P08510	Sh	Potassium voltage-gated channel protein Shaker	2.11e-173	410	65.61	Q8I4B0	shk-1	Potassium voltage-gated channel protein shk-1	1.38e-107	412	45.631	E7F6P7	kcna3a	Uncharacterized protein	6.16e-177	459	61.874
dd_Smed_v6_13719_0_1	1955	0.195136	2.40015	0.475681	-0.0330114	2.40015	0.906527	Q13114	TRAF3	TNF receptor-associated factor 3	1.27e-14	141	31.206	Q60803	Traf3	TNF receptor-associated factor 3	1.57e-14	141	31.206	Q6DEG0	traf3	TNF receptor-associated factor 3	2.23e-14	176	30.114	Q9UAC5	Traf4	TRAF1	1.69e-10	190	26.842	G5EG80	trf-1	TNF Receptor Associated Factor (TRAF) homolog	0.000218	151	24.503	Q13114	TRAF3	TNF receptor-associated factor 3	5.64e-14	141	31.206
dd_Smed_v6_1372_1_1	4334	0.0282286	7.60265	0.886808	0.0281727	7.60265	0.849421	Q9Y2Q0	ATP8A1	Phospholipid-transporting ATPase IA	0	1158	53.195	P70704	Atp8a1	Phospholipid-transporting ATPase IA	0	1158	53.8	X1WCP3	atp8a2	Phospholipid-transporting ATPase	0	1166	54.288	B7YZF5	CG42321	Phospholipid-transporting ATPase	0	1133	53.575	Q9U280	tat-1	Phospholipid-transporting ATPase tat-1	0	1131	47.392	P70704	Atp8a1	Phospholipid-transporting ATPase IA	0	1158	53.8
dd_Smed_v6_13720_0_1	1472	-0.0573313	2.69567	0.851731	-0.158255	2.69567	0.389909	Q99571	P2RX4	P2X purinoceptor 4	7.82e-80	390	36.667	Q9JJX6	P2rx4	P2X purinoceptor 4	9.29e-76	373	36.997	B0R182	p2rx5	P2X purinoceptor	5.09e-81	390	36.667	NA	NA	NA	NA	NA	NA	NA	NA	NA	NA	NA	NA	B0R182	p2rx5	P2X purinoceptor	2.32e-80	390	36.667
dd_Smed_v6_13721_0_1	4934	-0.16981	4.8223	0.20904	-0.0451177	4.8223	0.769975	Q12955	ANK3	Ankyrin-3	7e-90	829	30.157	G5E8K5	Ank3	Ankyrin-3	7.71e-92	829	30.398	Q7T1G6	trpn1	Ion channel NompC	0	1515	45.215	A8DYV6	nompC	No mechanoreceptor potential C, isoform D	0	1522	42.904	Q17490	unc-44	Uncharacterized protein	1.41e-84	879	29.465	Q7T1G6	trpn1	Ion channel NompC	0	1515	45.215
dd_Smed_v6_13723_0_1	2452	0.00519695	2.76333	1	0.262819	2.76333	0.0856772	P18433	PTPRA	Receptor-type tyrosine-protein phosphatase alpha	1.15e-51	602	26.08	P49446	Ptpre	Receptor-type tyrosine-protein phosphatase epsilon	4.53e-48	589	25.637	E7EZG7	ptprea	Receptor-type tyrosine-protein phosphatase	9.99e-53	595	26.05	Q9VJ95	Ptp36E	Protein tyrosine phosphatase 36E, isoform A	3.4e-67	569	27.944	Q8I120	ptp-3	Protein-tyrosine-phosphatase	4.57e-34	612	23.366	Q9VJ95	Ptp36E	Protein tyrosine phosphatase 36E, isoform A	1.54e-66	569	27.944
dd_Smed_v6_13724_0_1	2919	0.0593903	3.35823	0.841324	-0.293647	3.35823	0.0636807	Q6ZU80	CEP128	Centrosomal protein of 128 kDa	2.3e-07	844	21.682	NA	NA	NA	NA	NA	NA	NA	NA	NA	NA	NA	NA	NA	NA	NA	NA	NA	NA	NA	NA	NA	NA	NA	NA	Q6ZU80	CEP128	Centrosomal protein of 128 kDa	1.02e-06	844	21.682
dd_Smed_v6_13725_0_1	3162	-0.150848	3.56401	0.248208	-0.29227	3.56401	0.00205716	Q15386	UBE3C	Ubiquitin-protein ligase E3C	3e-23	192	30.729	Q80U95	Ube3c	Ubiquitin-protein ligase E3C	1.08e-22	192	30.208	Q1LY19	ube3c	Ubiquitin protein ligase E3C	1.46e-21	195	28.205	Q9W196	CG3356	CG3356	2.12e-21	191	29.319	Q9XXE6	oxi-1	OXidative stress Induced	1.33e-17	191	25.131	Q15386	UBE3C	Ubiquitin-protein ligase E3C	1.33e-22	192	30.729
dd_Smed_v6_13727_0_1	1449	0.163059	2.60556	0.418181	0.146173	2.60556	0.394837	P49643	PRIM2	DNA primase large subunit	7.71e-120	440	42.273	P33610	Prim2	DNA primase large subunit	2.47e-120	440	41.591	B8JIP2	prim2	DNA primase large subunit	5.81e-115	445	41.348	Q9VPH2	DNApol-alpha60	DNA primase large subunit	4.26e-83	457	36.105	O02334	pri-2	DNA primase large subunit	1.35e-78	444	35.36	P33610	Prim2	DNA primase large subunit	9.91e-120	440	41.591
dd_Smed_v6_13729_0_1	821	-0.0872301	1.4061	0.839459	0.10244	1.4061	0.693947	NA	NA	NA	NA	NA	NA	NA	NA	NA	NA	NA	NA	NA	NA	NA	NA	NA	NA	NA	NA	NA	NA	NA	NA	NA	NA	NA	NA	NA	NA	NA	NA	NA	NA	NA	NA
dd_Smed_v6_1373_0_1	1814	0.0559573	2.85676	0.846733	-0.121404	2.85676	0.480825	NA	NA	NA	NA	NA	NA	NA	NA	NA	NA	NA	NA	NA	NA	NA	NA	NA	NA	NA	NA	NA	NA	NA	NA	NA	NA	NA	NA	NA	NA	NA	NA	NA	NA	NA	NA
dd_Smed_v6_1373_1_1	2908	0.0743855	7.6218	0.62084	0.106887	7.6218	0.334012	Q8WUM4	PDCD6IP	Programmed cell death 6-interacting protein	2.53e-169	740	37.973	Q80Y09	Pdcd6ip	Pdcd6ip protein	3.41e-169	722	38.366	B8JLR1	pdcd6ip	Programmed cell death 6-interacting protein	4.75e-170	741	37.787	Q9VB05	ALiX	ALG-2 interacting protein X	0	775	39.097	P34552	alx-1	Apoptosis-linked gene 2-interacting protein X 1	2.82e-165	723	37.206	Q9VB05	ALiX	ALG-2 interacting protein X	0	775	39.097
dd_Smed_v6_13730_0_1	2453	-0.0760399	2.75135	0.776339	-0.349016	2.75135	0.0125336	NA	NA	NA	NA	NA	NA	NA	NA	NA	NA	NA	NA	NA	NA	NA	NA	NA	NA	NA	NA	NA	NA	NA	NA	NA	NA	NA	NA	NA	NA	NA	NA	NA	NA	NA	NA
dd_Smed_v6_13731_0_1	1825	0.29623	4.8627	0.00645757	0.442125	4.8627	1.33649e-06	NA	NA	NA	NA	NA	NA	NA	NA	NA	NA	NA	NA	NA	NA	NA	NA	NA	NA	NA	NA	NA	NA	NA	NA	NA	NA	NA	NA	NA	NA	NA	NA	NA	NA	NA	NA
dd_Smed_v6_13733_0_1	725	0.028607	2.09675	0.944095	0.15205	2.09675	0.457142	NA	NA	NA	NA	NA	NA	NA	NA	NA	NA	NA	NA	NA	NA	NA	NA	NA	NA	NA	NA	NA	NA	NA	NA	NA	NA	NA	NA	NA	NA	NA	NA	NA	NA	NA	NA
dd_Smed_v6_13734_0_1	2821	-0.0930078	4.56151	0.541722	-0.177009	4.56151	0.0857624	NA	NA	NA	NA	NA	NA	NA	NA	NA	NA	NA	NA	NA	NA	NA	NA	NA	NA	NA	NA	NA	NA	NA	NA	NA	NA	NA	NA	NA	NA	NA	NA	NA	NA	NA	NA
dd_Smed_v6_13735_0_1	795	-0.314626	3.18572	0.032504	-0.233481	3.18572	0.0836378	NA	NA	NA	NA	NA	NA	NA	NA	NA	NA	NA	NA	NA	NA	NA	NA	NA	NA	NA	NA	NA	NA	NA	NA	NA	NA	NA	NA	NA	NA	NA	NA	NA	NA	NA	NA
dd_Smed_v6_13738_0_1	2124	0.00774341	3.35207	0.994796	-0.0437913	3.35207	0.838448	P53350	PLK1	Serine/threonine-protein kinase PLK1	4.42e-42	521	27.447	Q07832	Plk1	Serine/threonine-protein kinase PLK1	2.04e-44	545	27.156	Q4KMI8	plk1	Serine/threonine-protein kinase PLK	2.05e-42	555	25.766	P52304	polo	Serine/threonine-protein kinase polo	1.16e-37	540	26.296	Q9N2L7	plk-2	Serine/threonine-protein kinase plk-2	2.15e-37	540	25.741	Q07832	Plk1	Serine/threonine-protein kinase PLK1	8.21e-44	545	27.156
dd_Smed_v6_13739_0_1	1337	-0.124412	2.92716	0.479203	0.159734	2.92716	0.186986	NA	NA	NA	NA	NA	NA	Q9D850	Tmem68	Transmembrane protein 68	1.16e-63	252	42.857	NA	NA	NA	NA	NA	NA	NA	NA	NA	NA	NA	NA	NA	NA	NA	NA	NA	NA	Q9D850	Tmem68	Transmembrane protein 68	4.67e-63	252	42.857
dd_Smed_v6_1374_0_1	784	0.00983789	6.36798	0.974274	0.0908784	6.36798	0.436985	NA	NA	NA	NA	NA	NA	NA	NA	NA	NA	NA	NA	NA	NA	NA	NA	NA	NA	NA	NA	NA	NA	NA	NA	NA	NA	NA	NA	NA	NA	NA	NA	NA	NA	NA	NA
dd_Smed_v6_13740_0_1	1216	0.0481054	2.19961	0.887969	-0.362735	2.19961	0.0240514	Q9C0I9	LRRC27	Leucine-rich repeat-containing protein 27	6.55e-10	109	34.862	Q80YS5	Lrrc27	Leucine-rich repeat-containing protein 27	2.36e-10	107	37.383	E7F7W3	lrrc18b	Leucine-rich repeat-containing 18b	4.89e-07	125	36.8	Q9V780	Lap1	Protein lap1	7.45e-06	216	25.926	Q9N4Z5	CELE_Y42G9A.3	Uncharacterized protein	6.93e-06	95	36.842	Q80YS5	Lrrc27	Leucine-rich repeat-containing protein 27	9.5e-10	107	37.383
dd_Smed_v6_13741_0_1	4199	0.0654537	4.26385	0.685532	-0.156924	4.26385	0.136037	NA	NA	NA	NA	NA	NA	NA	NA	NA	NA	NA	NA	NA	NA	NA	NA	NA	NA	NA	NA	NA	NA	NA	NA	NA	NA	NA	NA	NA	NA	NA	NA	NA	NA	NA	NA
dd_Smed_v6_13742_0_1	1028	-0.247493	1.80624	0.247365	-0.106954	1.80624	0.649178	NA	NA	NA	NA	NA	NA	NA	NA	NA	NA	NA	NA	A3KPR9	drd7	Dopamine receptor D7	0.000324	51	39.216	NA	NA	NA	NA	NA	NA	NA	NA	NA	NA	NA	NA	NA	NA	NA	NA	NA	NA
dd_Smed_v6_13744_0_1	1796	0.252111	3.95471	0.0370363	0.241037	3.95471	0.0255599	Q9NPH0	ACP6	Lysophosphatidic acid phosphatase type 6	1.23e-08	117	28.205	Q8BP40	Acp6	Lysophosphatidic acid phosphatase type 6	3.43e-10	117	30.769	A8WG92	acp6	Acid phosphatase 6, lysophosphatidic	6.67e-11	130	28.462	NA	NA	NA	NA	NA	NA	NA	NA	NA	NA	NA	NA	A8WG92	acp6	Acid phosphatase 6, lysophosphatidic	2.95e-10	130	28.462
dd_Smed_v6_13745_0_1	1347	0.324597	3.48985	0.00951057	0.225931	3.48985	0.0681933	NA	NA	NA	NA	NA	NA	NA	NA	NA	NA	NA	NA	NA	NA	NA	NA	NA	NA	NA	NA	NA	NA	NA	NA	NA	NA	NA	NA	NA	NA	NA	NA	NA	NA	NA	NA
dd_Smed_v6_13746_0_1	435	-0.112653	1.11325	0.81903	0.0409754	1.11325	0.952083	NA	NA	NA	NA	NA	NA	NA	NA	NA	NA	NA	NA	NA	NA	NA	NA	NA	NA	NA	NA	NA	NA	NA	NA	NA	NA	NA	NA	NA	NA	NA	NA	NA	NA	NA	NA
dd_Smed_v6_13748_0_1	2003	-0.0809052	3.47832	0.731492	-0.168584	3.47832	0.274038	Q96PR1	KCNC2	Potassium voltage-gated channel subfamily C member 2	1.06e-114	502	42.231	P15388	Kcnc1	Potassium voltage-gated channel subfamily C member 1	5.66e-114	442	43.665	B3DJD2	kcnc1a	Potassium voltage-gated channel, Shaw-related subfamily, member 1a	8.9e-117	501	42.315	P17972	Shaw	Potassium voltage-gated channel protein Shaw	0	439	66.287	G5EEK7	shw-3	SHaW family of potassium channels	4.58e-178	452	59.956	P17972	Shaw	Potassium voltage-gated channel protein Shaw	0	439	66.287
dd_Smed_v6_13749_0_1	1839	0.16934	3.70121	0.231871	-0.0415519	3.70121	0.799101	A2A3K4	PTPDC1	Protein tyrosine phosphatase domain-containing protein 1	1.11e-65	249	44.98	Q6NZK8	Ptpdc1	Protein tyrosine phosphatase domain-containing protein 1	2.89e-64	249	44.98	A1L1R5	ptpdc1	Protein tyrosine phosphatase domain-containing protein 1	3.61e-65	267	43.82	E1JHB2	cdc14	Cell division cycle 14, isoform C	6.25e-05	47	44.681	Q9UAX0	CELE_T12B3.1	Uncharacterized protein	8.76e-56	264	40.152	A2A3K4	PTPDC1	Protein tyrosine phosphatase domain-containing protein 1	4.9e-65	249	44.98
dd_Smed_v6_1375_0_1	2280	0.0916733	7.5888	0.50413	0.11476	7.5888	0.277239	P08240	SRPRA	Signal recognition particle receptor subunit alpha	1.79e-145	322	63.665	Q9DBG7	Srpra	Signal recognition particle receptor subunit alpha	3.35e-177	671	45.156	NA	NA	NA	NA	NA	NA	Q9U5L1	Gtp-bp	Signal recognition particle receptor subunit alpha homolog	9.53e-146	336	62.5	NA	NA	NA	NA	NA	NA	Q9DBG7	Srpra	Signal recognition particle receptor subunit alpha	1.35e-176	671	45.156
dd_Smed_v6_13753_0_1	3529	0.0855651	3.7442	0.624981	-0.00434	3.7442	1	Q92766	RREB1	Ras-responsive element-binding protein 1	4.02e-16	84	45.238	Q3UH06	Rreb1	Ras-responsive element-binding protein 1	9.58e-17	104	40.385	F1R609	rreb1a	Ras-responsive element-binding protein 1a	9.93e-18	220	31.364	Q7K3V3	peb	GH10905p	6.08e-15	63	55.556	Q0PCD8	che-1	Uncharacterized protein	1.54e-10	84	36.905	F1R609	rreb1a	Ras-responsive element-binding protein 1a	4.52e-17	220	31.364
dd_Smed_v6_13754_0_1	624	-0.334823	2.07267	0.133884	0.31648	2.07267	0.0766065	Q6FGU7	RAB7L1	RAB7, member RAS oncogene family-like 1	4.57e-29	169	32.544	Q9CZE3	Rab32	Ras-related protein Rab-32	1.96e-27	174	34.483	Q7ZW88	rab32a	RAB32, member RAS oncogene family	2.9e-29	168	37.5	A0A0B4LEY0	Rab32	Rab32, isoform H	2.31e-23	169	34.32	G5EBF0	glo-1	Gut granule LOss	1.08e-23	169	32.544	Q7ZW88	rab32a	RAB32, member RAS oncogene family	1.32e-28	168	37.5
dd_Smed_v6_13756_0_1	4114	0.102081	3.70145	0.541781	0.127446	3.70145	0.311596	F5H3M2	KIFC3	Kinesin-like protein	1.74e-86	506	36.561	O35231	Kifc3	Kinesin-like protein KIFC3	2.06e-83	414	41.063	F1Q8U4	kifc3	Kinesin family member C3	9.03e-83	479	35.282	Q9VCZ3	Octbeta1R	Octopamine receptor beta-1R	4.22e-87	313	48.243	P45962	klp-3	Kinesin-like protein klp-3	1.62e-80	357	43.417	Q9VCZ3	Octbeta1R	Octopamine receptor beta-1R	1.91e-86	313	48.243
dd_Smed_v6_13757_0_1	1302	0.232698	1.94641	0.285043	0.0949598	1.94641	0.687454	Q9NS56	TOPORS	E3 ubiquitin-protein ligase Topors	2.49e-08	70	38.571	Q80Z37	Topors	E3 ubiquitin-protein ligase Topors	1.78e-08	89	32.584	E7F1A2	toporsa	Topoisomerase I-binding, arginine/serine-rich a	4.19e-09	60	43.333	Q06003	gol	Protein goliath	9.17e-07	50	42	Q20737	CELE_F54B11.5	Uncharacterized protein	5.5e-05	45	48.889	E7F1A2	toporsa	Topoisomerase I-binding, arginine/serine-rich a	1.91e-08	60	43.333
dd_Smed_v6_13758_0_1	366	-0.00778127	2.01615	1	0.238378	2.01615	0.406972	NA	NA	NA	NA	NA	NA	NA	NA	NA	NA	NA	NA	NA	NA	NA	NA	NA	NA	NA	NA	NA	NA	NA	NA	NA	NA	NA	NA	NA	NA	NA	NA	NA	NA	NA	NA
dd_Smed_v6_1376_0_1	4754	0.137664	4.56987	0.180256	0.0815487	4.56987	0.405432	NA	NA	NA	NA	NA	NA	NA	NA	NA	NA	NA	NA	NA	NA	NA	NA	NA	NA	NA	NA	NA	NA	NA	NA	NA	NA	NA	NA	NA	NA	NA	NA	NA	NA	NA	NA
dd_Smed_v6_13760_0_1	653	-0.275767	2.05892	0.147248	-0.261519	2.05892	0.112539	O96015	DNAL4	Dynein light chain 4, axonemal	4.5e-18	52	61.538	Q9DCM4	Dnal4	Dynein light chain 4, axonemal	4.4e-18	52	61.538	Q503Z7	dnal4b	Dynein, axonemal, light chain 4b	1.54e-18	52	61.538	A1Z8T9	CG8407-RA	CG8407, isoform A	6.3e-16	52	59.615	Q22799	dlc-1	Dynein light chain 1, cytoplasmic	3.49e-08	50	44	Q503Z7	dnal4b	Dynein, axonemal, light chain 4b	7e-18	52	61.538
dd_Smed_v6_13761_0_1	535	0.269298	3.25115	0.0165025	0.134985	3.25115	0.281401	NA	NA	NA	NA	NA	NA	NA	NA	NA	NA	NA	NA	NA	NA	NA	NA	NA	NA	NA	NA	NA	NA	NA	NA	NA	NA	NA	NA	NA	NA	NA	NA	NA	NA	NA	NA
dd_Smed_v6_13762_0_1	492	-0.342123	-0.040502	0.481127	-0.893527	-0.040502	0.0100878	NA	NA	NA	NA	NA	NA	NA	NA	NA	NA	NA	NA	NA	NA	NA	NA	NA	NA	NA	NA	NA	NA	NA	NA	NA	NA	NA	NA	NA	NA	NA	NA	NA	NA	NA	NA
dd_Smed_v6_13763_0_1	490	0.0636686	1.09087	0.908939	-0.00417947	1.09087	0.99672	NA	NA	NA	NA	NA	NA	Q0VG49	-	Uncharacterized protein C15orf61 homolog	1.54e-45	123	52.846	A3KP29	zgc:162898	Zgc:162898	1.22e-45	122	54.098	NA	NA	NA	NA	NA	NA	NA	NA	NA	NA	NA	NA	A3KP29	zgc:162898	Zgc:162898	5.56e-45	122	54.098
dd_Smed_v6_13765_0_1	1618	-0.194521	3.63362	0.147453	-0.206426	3.63362	0.066569	Q5EBL4	RILPL1	RILP-like protein 1	4.14e-12	348	25.862	Q9JJC6	Rilpl1	RILP-like protein 1	6.07e-14	345	24.928	E7F6M9	rilp	Rab-interacting lysosomal protein	1.79e-08	226	28.761	O76878	CG11448	RILP-like protein homolog	6.11e-08	221	24.434	G5EFB9	rilp-1	RILP (Rab7-Interacting Lysosomal Protein) homolog	1.68e-10	354	22.599	Q9JJC6	Rilpl1	RILP-like protein 1	2.44e-13	345	24.928
dd_Smed_v6_13766_0_1	238	0.199238	0.341267	0.716713	0.407837	0.341267	0.229496	NA	NA	NA	NA	NA	NA	NA	NA	NA	NA	NA	NA	NA	NA	NA	NA	NA	NA	NA	NA	NA	NA	NA	NA	NA	NA	NA	NA	NA	NA	NA	NA	NA	NA	NA	NA
dd_Smed_v6_13767_0_1	2191	0.0872721	3.32308	0.612373	-0.105624	3.32308	0.442783	Q9UPZ9	ICK	Serine/threonine-protein kinase ICK	1.51e-144	295	65.424	Q04859	Mak	Serine/threonine-protein kinase MAK	9.68e-145	303	65.347	F1QUT2	mak	Male germ cell-associated kinase	3.44e-138	302	63.576	Q9VL64	CG42366	Uncharacterized protein, isoform A	8.64e-129	297	57.576	B3WFY8	dyf-5	Serine/threonine-protein kinase dyf-5	1.81e-142	316	57.595	Q04859	Mak	Serine/threonine-protein kinase MAK	3.89e-144	303	65.347
dd_Smed_v6_1377_0_1	1629	-0.0717027	7.35492	0.657852	-0.030263	7.35492	0.847036	P24752	ACAT1	Acetyl-CoA acetyltransferase, mitochondrial	2.01e-150	387	55.556	Q8QZT1	Acat1	Acetyl-CoA acetyltransferase, mitochondrial	4.45e-144	386	55.699	Q6AZA0	acat1	Acetyl-CoA acetyltransferase, mitochondrial	2.44e-153	417	54.197	Q9W3N9	CG10932	LD24105p	4.79e-161	404	57.673	Q22100	kat-1	Acetyl-CoA acetyltransferase homolog, mitochondrial	4.8e-143	385	51.948	Q9W3N9	CG10932	LD24105p	2.17e-160	404	57.673
dd_Smed_v6_13770_0_1	804	-0.343304	2.28266	0.0427181	-0.593264	2.28266	1.59885e-05	NA	NA	NA	NA	NA	NA	NA	NA	NA	NA	NA	NA	NA	NA	NA	NA	NA	NA	NA	NA	NA	NA	NA	NA	NA	NA	NA	NA	NA	NA	NA	NA	NA	NA	NA	NA
dd_Smed_v6_13771_0_1	1932	0.00711155	3.2464	1	-0.214331	3.2464	0.236933	Q1EHB4	SLC5A12	Sodium-coupled monocarboxylate transporter 2	1.53e-118	551	37.75	Q49B93	Slc5a12	Sodium-coupled monocarboxylate transporter 2	9.86e-117	543	38.49	Q7T384	slc5a12	Sodium-coupled monocarboxylate transporter 2	8.8e-116	534	39.888	Q9VLR8	SLC5A11	GH19970p	3.93e-73	583	32.419	NA	NA	NA	NA	NA	NA	Q1EHB4	SLC5A12	Sodium-coupled monocarboxylate transporter 2	6.77e-118	551	37.75
dd_Smed_v6_13772_0_1	1633	0.373562	2.50768	0.098988	0.158828	2.50768	0.5309	Q92786	PROX1	Prospero homeobox protein 1	3.35e-50	162	52.469	P48437	Prox1	Prospero homeobox protein 1	3.69e-50	162	52.469	Q90ZL7	prox1a	Prospero-related homeodomain protein 1	3.04e-49	155	54.194	P29617	pros	Homeobox protein prospero	5.53e-51	156	56.41	P34522	pros-1	Homeobox protein prospero homolog 1	3.32e-55	162	58.025	P34522	pros-1	Homeobox protein prospero homolog 1	3.92e-54	162	58.025
dd_Smed_v6_13773_0_1	616	0.175632	1.97769	0.678953	0.0441733	1.97769	0.92388	NA	NA	NA	NA	NA	NA	NA	NA	NA	NA	NA	NA	NA	NA	NA	NA	NA	NA	NA	NA	NA	NA	NA	NA	NA	NA	NA	NA	NA	NA	NA	NA	NA	NA	NA	NA
dd_Smed_v6_13774_0_1	1112	0.162473	2.56974	0.512846	-0.0724427	2.56974	0.780863	Q9UEE5	STK17A	Serine/threonine-protein kinase 17A	3.43e-22	230	25.652	Q8BG48	Stk17b	Serine/threonine-protein kinase 17B	6.27e-21	231	25.108	F1R026	stk17a	Serine/threonine kinase 17a	1.73e-23	237	24.051	Q9VYV7	PhKgamma	Phosphorylase kinase gamma	1.88e-19	187	31.551	Q9TW45	par-1	Serine/threonine-protein kinase par-1	1.17e-19	251	29.084	F1R026	stk17a	Serine/threonine kinase 17a	7.87e-23	237	24.051
dd_Smed_v6_13776_0_1	438	-0.172263	2.38775	0.43928	-0.27068	2.38775	0.0810349	Q99640	PKMYT1	Membrane-associated tyrosine- and threonine-specific cdc2-inhibitory kinase	7.07e-05	39	48.718	Q9ESG9	Pkmyt1	Membrane-associated tyrosine- and threonine-specific cdc2-inhibitory kinase	0.000232	39	46.154	NA	NA	NA	NA	NA	NA	NA	NA	NA	NA	NA	NA	G5EFM9	nekl-3	Serine/threonine-protein kinase nekl-3	8.39e-05	76	27.632	Q99640	PKMYT1	Membrane-associated tyrosine- and threonine-specific cdc2-inhibitory kinase	0.000313	39	48.718
dd_Smed_v6_13777_0_1	2653	0.0255213	4.85349	0.880509	-0.0264771	4.85349	0.834582	Q8IZ13	ZBED8	Protein ZBED8	0	580	62.241	B2RPU8	Zbed5	MCG130675	7.33e-128	583	39.108	A0A0G2KYX9	-	Uncharacterized protein	1e-53	508	30.906	NA	NA	NA	NA	NA	NA	NA	NA	NA	NA	NA	NA	Q8IZ13	ZBED8	Protein ZBED8	0	580	62.241
dd_Smed_v6_13778_0_1	4212	0.125336	3.36472	0.668556	0.0541536	3.36472	0.848337	NA	NA	NA	NA	NA	NA	NA	NA	NA	NA	NA	NA	NA	NA	NA	NA	NA	NA	NA	NA	NA	NA	NA	NA	NA	NA	NA	NA	NA	NA	NA	NA	NA	NA	NA	NA
dd_Smed_v6_1378_0_1	1302	0.054171	7.10215	0.749139	0.158691	7.10215	0.122673	O60637	TSPAN3	Tetraspanin-3	8.46e-05	73	32.877	Q9QY33	Tspan3	Tetraspanin-3	0.000518	73	31.507	Q1RLU3	upk1a	Tetraspanin	4.96e-06	124	27.419	NA	NA	NA	NA	NA	NA	NA	NA	NA	NA	NA	NA	Q1RLU3	upk1a	Tetraspanin	2.26e-05	124	27.419
dd_Smed_v6_13780_0_1	544	-0.405269	1.79745	0.134923	-0.153734	1.79745	0.586059	NA	NA	NA	NA	NA	NA	NA	NA	NA	NA	NA	NA	NA	NA	NA	NA	NA	NA	NA	NA	NA	NA	NA	NA	NA	NA	NA	NA	NA	NA	NA	NA	NA	NA	NA	NA
dd_Smed_v6_13781_0_1	816	0.444294	1.15074	0.263377	-0.0594751	1.15074	0.913104	O43711	TLX3	T-cell leukemia homeobox protein 3	1.79e-40	126	69.841	O55144	Tlx3	T-cell leukemia homeobox protein 3	1.73e-40	126	69.841	Q8JI12	tlx2	T-cell leukemia associated homeodomain protein Tlx3a	4.69e-40	127	68.504	Q9VD99	C15	Homeodomain-containing protein	1.31e-39	129	65.116	G5EGF2	cog-1	COG-1B	1.22e-16	57	54.386	O55144	Tlx3	T-cell leukemia homeobox protein 3	6.95e-40	126	69.841
dd_Smed_v6_13786_0_1	1355	-0.0491952	1.97781	0.889673	0.109324	1.97781	0.664776	NA	NA	NA	NA	NA	NA	NA	NA	NA	NA	NA	NA	NA	NA	NA	NA	NA	NA	NA	NA	NA	NA	NA	NA	NA	NA	NA	NA	NA	NA	NA	NA	NA	NA	NA	NA
dd_Smed_v6_13787_0_1	1040	-0.137003	2.77365	0.51251	-0.268587	2.77365	0.0601978	Q70IA6	MOB2	MOB kinase activator 2	2.08e-25	172	31.395	Q8VI63	Mob2	MOB kinase activator 2	9.34e-26	190	30	Q6DHC8	mob2a	Zgc:92512	1.9e-23	153	32.026	Q8IQG1	Mob2	MOB kinase activator-like 2	6.89e-21	171	31.579	NA	NA	NA	NA	NA	NA	Q8VI63	Mob2	MOB kinase activator 2	3.76e-25	190	30
dd_Smed_v6_13788_0_1	1318	0.155953	2.85902	0.452653	-0.142529	2.85902	0.464662	Q8TAM4	CDK5R1	Cyclin-dependent kinase 5 activator	1.27e-58	151	58.94	P61809	Cdk5r1	Cyclin-dependent kinase 5 activator 1	1.3e-58	151	58.94	F1Q6W4	cdk5r1b	Cyclin-dependent kinase 5 activator	5.62e-59	151	57.616	Q9V3H5	Cdk5alpha	Cyclin-dependent kinase 5 activator	6.75e-54	152	58.553	Q22695	cdka-1	Cyclin-dependent kinase 5 activator 1	1.69e-44	152	53.289	F1Q6W4	cdk5r1b	Cyclin-dependent kinase 5 activator	2.55e-58	151	57.616
dd_Smed_v6_13789_0_1	2564	0.121538	3.45192	0.504762	0.0986697	3.45192	0.5286	NA	NA	NA	NA	NA	NA	NA	NA	NA	NA	NA	NA	NA	NA	NA	NA	NA	NA	NA	NA	NA	NA	NA	NA	NA	NA	NA	NA	NA	NA	NA	NA	NA	NA	NA	NA
dd_Smed_v6_1379_0_1	457	-0.316878	4.05422	0.17114	0.00499371	4.05422	0.996991	NA	NA	NA	NA	NA	NA	NA	NA	NA	NA	NA	NA	NA	NA	NA	NA	NA	NA	NA	NA	NA	NA	NA	NA	NA	NA	NA	NA	NA	NA	NA	NA	NA	NA	NA	NA
dd_Smed_v6_13790_0_1	839	-0.103959	1.03094	0.833704	0.069703	1.03094	0.882647	NA	NA	NA	NA	NA	NA	NA	NA	NA	NA	NA	NA	NA	NA	NA	NA	NA	NA	NA	NA	NA	NA	NA	NA	NA	NA	NA	NA	NA	NA	NA	NA	NA	NA	NA	NA
dd_Smed_v6_13791_0_1	750	0.144202	1.7661	0.651025	0.165224	1.7661	0.507678	NA	NA	NA	NA	NA	NA	NA	NA	NA	NA	NA	NA	NA	NA	NA	NA	NA	NA	NA	NA	NA	NA	NA	NA	NA	NA	NA	NA	NA	NA	NA	NA	NA	NA	NA	NA
dd_Smed_v6_13792_0_1	4033	0.0275635	4.97738	0.923047	-0.280287	4.97738	0.0190458	Q8WXX0	DNAH7	Dynein heavy chain 7, axonemal	0	1349	53.818	L7N1Y0	Dnah7b	Dynein, axonemal, heavy chain 7B	0	1341	53.691	F1Q8L1	dnah7	Dynein, axonemal, heavy chain 7	0	1349	53.299	Q9VJC6	Dhc36C	Dynein heavy chain at 36C	0	1260	43.016	Q19020	dhc-1	Dynein heavy chain, cytoplasmic	2.75e-65	516	32.558	F1Q8L1	dnah7	Dynein, axonemal, heavy chain 7	0	1349	53.299
dd_Smed_v6_13796_0_1	433	-0.201991	2.23923	0.43709	-0.103811	2.23923	0.668595	NA	NA	NA	NA	NA	NA	NA	NA	NA	NA	NA	NA	NA	NA	NA	NA	NA	NA	NA	NA	NA	NA	NA	NA	NA	NA	NA	NA	NA	NA	NA	NA	NA	NA	NA	NA
dd_Smed_v6_13798_0_1	1814	-0.0895719	3.72446	0.687337	0.0196172	3.72446	0.927579	Q8N434	SVOPL	Putative transporter SVOPL	3.3e-38	463	26.35	Q6PDF3	Svopl	Putative transporter SVOPL	1.16e-37	463	26.782	F1QII7	svopa	SV2-related protein a	8.06e-35	415	27.229	Q8SYM5	CG4324	CG4324, isoform A	2.36e-22	418	23.445	P30638	svop-1	Putative transporter svop-1	2.25e-34	414	25.121	Q8N434	SVOPL	Putative transporter SVOPL	1.46e-37	463	26.35
dd_Smed_v6_13799_0_1	914	0.0167142	1.62313	0.985135	0.0903411	1.62313	0.741631	Q9H5I1	SUV39H2	Histone-lysine N-methyltransferase SUV39H2	1.62e-25	250	32.8	Q80UJ9	Setmar	Histone-lysine N-methyltransferase SETMAR	6.91e-25	253	30.435	Q6DGD3	suv39h1a	Histone-lysine N-methyltransferase SUV39H1-A	1.09e-23	238	31.933	Q9VGW0	CG4565	CG4565	3.86e-17	192	30.208	O17186	set-11	SET (Trithorax/polycomb) domain containing	8.69e-14	216	27.778	Q9H5I1	SUV39H2	Histone-lysine N-methyltransferase SUV39H2	7.16e-25	250	32.8
dd_Smed_v6_138_0_1	1015	-0.057295	10.3845	0.742737	-0.0602979	10.3845	0.660022	P63104	YWHAZ	14-3-3 protein zeta/delta	9.77e-106	240	70.417	P63101	Ywhaz	14-3-3 protein zeta/delta	6.8e-105	240	70	Q5PRD0	ywhaba	14-3-3 protein beta/alpha-A	3.33e-106	240	70.417	P29310	14-3-3zeta	14-3-3 protein zeta	7.18e-102	239	68.619	P41932	par-5	14-3-3-like protein 1	5.51e-107	238	72.269	P41932	par-5	14-3-3-like protein 1	6.5e-106	238	72.269
dd_Smed_v6_13801_0_1	464	0.0488038	1.10855	0.932256	-0.0692041	1.10855	0.893191	Q96C98	FHL3	FHL3 protein	0.000802	61	31.148	Q9WTX7	Fhl5	Four and a half LIM domains protein 5	0.000848	63	31.746	A0A0R4IWY0	fhl5	Four and a half LIM domains 5	2.34e-05	44	43.182	M9MRX0	Lmpt	Limpet, isoform J	0.000567	44	36.364	NA	NA	NA	NA	NA	NA	A0A0R4IWY0	fhl5	Four and a half LIM domains 5	0.000107	44	43.182
dd_Smed_v6_13802_0_1	1715	0.448904	3.56164	0.000153135	0.295487	3.56164	0.0147539	A0A087X1Q5	SOCS7	Suppressor of cytokine-signaling 7	6.86e-37	164	44.512	Q8VHQ2	Socs7	Suppressor of cytokine signaling 7	1.15e-36	164	44.512	B0BLX5	socs7	Socs7 protein	1.04e-36	174	43.678	Q9VX18	Socs16D	Suppressor of cytokine signaling at 16D, isoform A	1.29e-29	179	39.665	O45498	CELE_F39B2.5	Uncharacterized protein	3.45e-11	135	32.593	A0A087X1Q5	SOCS7	Suppressor of cytokine-signaling 7	3.04e-36	164	44.512
dd_Smed_v6_13803_0_1	575	-0.12864	1.90783	0.670392	-0.0818411	1.90783	0.747428	Q8IZU9	KIRREL3	Kin of IRRE-like protein 3	1.04e-07	109	33.028	Q7TSU7	Kirrel2	Kin of IRRE-like protein 2	8.62e-09	137	29.927	A0A0R4IT86	kirrel3l	Kin of IRRE-like 3 like	9.33e-09	131	31.298	Q08180	rst	Irregular chiasm C-roughest protein	1.25e-09	142	29.577	B1Q236	syg-1	Synaptogenesis protein syg-1	6.59e-13	124	33.871	B1Q236	syg-1	Synaptogenesis protein syg-1	7.77e-12	124	33.871
dd_Smed_v6_13804_0_1	2200	-0.00512884	4.02189	0.99908	-0.178507	4.02189	0.0829977	P12821	ACE	Angiotensin-converting enzyme	1.91e-106	602	32.89	P09470	Ace	Angiotensin-converting enzyme	3.19e-108	604	32.947	Q5U380	ace2	Angiotensin I converting enzyme (Peptidyl-dipeptidase A) 2	5.68e-84	600	27.167	Q10714	Ance	Angiotensin-converting enzyme	7.83e-104	591	30.288	Q18581	acn-1	Inactive angiotensin-converting enzyme-related protein	3.6e-38	625	22.88	P09470	Ace	Angiotensin-converting enzyme	1.28e-107	604	32.947
dd_Smed_v6_13805_0_1	1478	-0.538471	2.55992	0.000637098	-0.535134	2.55992	0.00027012	NA	NA	NA	NA	NA	NA	NA	NA	NA	NA	NA	NA	NA	NA	NA	NA	NA	NA	Q9V427	Inx2	Innexin inx2	1.72e-16	312	25.641	Q17394	inx-1	Innexin	3.64e-56	403	28.536	Q17394	inx-1	Innexin	4.29e-55	403	28.536
dd_Smed_v6_13807_0_1	2617	0.039301	2.84877	0.878283	-0.217604	2.84877	0.142633	Q01484	ANK2	Ankyrin-2	8.41e-07	216	24.537	E9PZX1	Dthd1	Death domain-containing 1	1.78e-15	488	21.926	F1QNB1	ank3a	Ankyrin 3a	0.000368	108	25	X2JGD3	Ank2	Ankyrin 2, isoform Y	0.000348	210	23.81	Q8MQG0	unc-44	Uncharacterized protein	1.97e-05	200	24.5	E9PZX1	Dthd1	Death domain-containing 1	7.14e-15	488	21.926
dd_Smed_v6_1381_0_1	3659	-0.246149	6.97831	0.0250037	-0.0551611	6.97831	0.697089	Q9Y6I7	WSB1	WD repeat and SOCS box-containing protein 1	2e-32	256	32.812	O54927	Wsb1	WD repeat and SOCS box-containing protein 1	3.01e-31	256	31.641	Q7ZVF0	poc1a	POC1 centriolar protein homolog A	3.32e-06	228	24.123	Q9V3J8	wds	Protein will die slowly	4.01e-06	233	26.609	P90916	lin-53	Probable histone-binding protein lin-53	6.6e-06	198	24.747	Q9Y6I7	WSB1	WD repeat and SOCS box-containing protein 1	8.82e-32	256	32.812
dd_Smed_v6_13810_0_1	552	-0.409869	0.300652	0.387076	-0.194108	0.300652	0.685462	NA	NA	NA	NA	NA	NA	NA	NA	NA	NA	NA	NA	NA	NA	NA	NA	NA	NA	NA	NA	NA	NA	NA	NA	NA	NA	NA	NA	NA	NA	NA	NA	NA	NA	NA	NA
dd_Smed_v6_13811_0_1	630	0.240663	2.22067	0.307235	0.167912	2.22067	0.424531	Q9Y4K3	TRAF6	TNF receptor-associated factor 6	6.85e-11	167	28.144	P70196	Traf6	TNF receptor-associated factor 6	6.58e-11	167	28.144	Q6IWL4	traf6	TNF receptor-associated factor 6	8.17e-10	151	29.139	Q9XYQ9	Traf6	TNF-receptor-associated factor 2	4.22e-05	64	34.375	G5EG80	trf-1	TNF Receptor Associated Factor (TRAF) homolog	9.61e-08	81	34.568	P70196	Traf6	TNF receptor-associated factor 6	2.64e-10	167	28.144
dd_Smed_v6_13812_0_1	2591	0.315626	3.13389	0.0224529	0.0426902	3.13389	0.840538	Q13574	DGKZ	Diacylglycerol kinase zeta	0	774	46.382	D3Z519	Dgki	Diacylglycerol kinase	0	789	45.247	A2BIB9	ank2b	Ankyrin 2b, neuronal	5.82e-12	131	31.298	Q09103	rdgA	Eye-specific diacylglycerol kinase	0	802	38.529	Q03603	dgk-3	Probable diacylglycerol kinase 3	5.47e-85	461	37.31	Q13574	DGKZ	Diacylglycerol kinase zeta	0	774	46.382
dd_Smed_v6_13813_0_1	1160	0.297306	2.14444	0.345033	-0.146441	2.14444	0.647034	O60909	B4GALT2	Beta-1,4-galactosyltransferase 2	3.61e-55	235	36.596	P15535	B4galt1	Beta-1,4-galactosyltransferase 1	3.82e-56	222	40.09	F1QHW8	b4galt6	UDP-Gal:betaGlcNAc beta 1,4- galactosyltransferase, polypeptide 6	5.25e-59	220	40.455	Q7KN92	beta4GalNAcTA	Beta4GalNAcTA	1.55e-53	207	40.58	Q9GUM2	bre-4	Beta-1,4-N-acetylgalactosaminyltransferase bre-4	2.09e-59	221	41.629	F1QHW8	b4galt6	UDP-Gal:betaGlcNAc beta 1,4- galactosyltransferase, polypeptide 6	2.39e-58	220	40.455
dd_Smed_v6_13814_0_1	232	-0.569272	0.184584	0.209729	-0.223275	0.184584	0.65894	NA	NA	NA	NA	NA	NA	NA	NA	NA	NA	NA	NA	NA	NA	NA	NA	NA	NA	NA	NA	NA	NA	NA	NA	NA	NA	NA	NA	NA	NA	NA	NA	NA	NA	NA	NA
dd_Smed_v6_13815_0_1	1188	-0.0252189	2.54881	0.955033	0.0112698	2.54881	0.967357	P40313	CTRL	Chymotrypsin-like protease CTRL-1	1.78e-27	258	30.233	P69525	Tmprss9	Transmembrane protease serine 9	1.33e-25	267	29.213	Q66HW9	ctrl	Chymotrypsin-like	5.4e-25	263	29.658	Q9VBY4	CG11836	Uncharacterized protein, isoform B	2.12e-17	219	29.224	Q17800	svh-1	HGF/MSP/plasminogen-like protein	7.33e-18	262	24.046	P40313	CTRL	Chymotrypsin-like protease CTRL-1	7.88e-27	258	30.233
dd_Smed_v6_13816_0_1	1468	0.0144431	3.48718	0.964832	-0.00872288	3.48718	0.985529	NA	NA	NA	NA	NA	NA	NA	NA	NA	NA	NA	NA	NA	NA	NA	NA	NA	NA	NA	NA	NA	NA	NA	NA	NA	NA	NA	NA	NA	NA	NA	NA	NA	NA	NA	NA
dd_Smed_v6_13817_0_1	1413	0.0150476	3.0187	0.981338	0.0382838	3.0187	0.869138	O43347	MSI1	RNA-binding protein Musashi homolog 1	2.51e-53	178	52.247	Q920Q6	Msi2	RNA-binding protein Musashi homolog 2	4.57e-53	174	52.874	R4GEF3	msi2b	Musashi RNA-binding protein 2b	2.36e-55	177	52.542	Q9VVE5	Rbp6	RNA-binding protein Musashi homolog Rbp6	9.05e-53	175	52	G5EFS2	msi-1	MuSashI (Fly neural) family	7.67e-56	175	54.857	G5EFS2	msi-1	MuSashI (Fly neural) family	9.06e-55	175	54.857
dd_Smed_v6_13818_0_1	519	-0.271678	0.738518	0.515068	-0.238683	0.738518	0.475598	NA	NA	NA	NA	NA	NA	NA	NA	NA	NA	NA	NA	NA	NA	NA	NA	NA	NA	NA	NA	NA	NA	NA	NA	NA	NA	NA	NA	NA	NA	NA	NA	NA	NA	NA	NA
dd_Smed_v6_13819_0_1	1546	0.0459306	2.68915	0.89194	-0.185043	2.68915	0.350213	NA	NA	NA	NA	NA	NA	NA	NA	NA	NA	NA	NA	NA	NA	NA	NA	NA	NA	NA	NA	NA	NA	NA	NA	NA	NA	NA	NA	NA	NA	NA	NA	NA	NA	NA	NA
dd_Smed_v6_1382_0_1	1858	-0.691263	7.43783	0.000352302	-0.945707	7.43783	5.72596e-08	NA	NA	NA	NA	NA	NA	NA	NA	NA	NA	NA	NA	NA	NA	NA	NA	NA	NA	NA	NA	NA	NA	NA	NA	NA	NA	NA	NA	NA	NA	NA	NA	NA	NA	NA	NA
dd_Smed_v6_13820_0_1	844	-0.0385915	2.5955	0.922936	-0.0978622	2.5955	0.65764	Q9NZI2	KCNIP1	Kv channel-interacting protein 1	1.42e-07	83	32.53	Q9JJ57	Kcnip1	Kv channel-interacting protein 1	1.6e-07	83	32.53	Q4V9G0	kcnip1b	Kcnip1b protein	4.18e-08	80	32.5	P37236	Frq1	Frequenin-1	6.33e-05	83	31.325	NA	NA	NA	NA	NA	NA	Q4V9G0	kcnip1b	Kcnip1b protein	1.9e-07	80	32.5
dd_Smed_v6_13821_0_1	706	-0.477791	6.79296	0.0247944	0.0842769	6.79296	0.763191	NA	NA	NA	NA	NA	NA	NA	NA	NA	NA	NA	NA	NA	NA	NA	NA	NA	NA	NA	NA	NA	NA	NA	NA	NA	NA	NA	NA	NA	NA	NA	NA	NA	NA	NA	NA
dd_Smed_v6_13822_0_1	3226	0.196078	3.95747	0.108142	0.130252	3.95747	0.266315	Q8NHH1	TTLL11	Tubulin polyglutamylase TTLL11	1.88e-97	376	45.213	A4Q9F4	Ttll11	Tubulin polyglutamylase TTLL11	8.49e-98	376	45.213	A0A0R4IJC5	ttll11	Tubulin tyrosine ligase-like family, member 11	1.93e-101	429	41.958	Q8IGW4	BEST:LD13681	RE12363p	7.95e-37	294	32.313	Q09647	ttll-4	Tubulin polyglutamylase ttll-4	5.96e-30	362	26.796	A0A0R4IJC5	ttll11	Tubulin tyrosine ligase-like family, member 11	8.76e-101	429	41.958
dd_Smed_v6_13823_0_1	3508	0.569885	4.90297	1.59043e-17	0.817884	4.90297	1.81438e-38	O00548	DLL1	Delta-like protein 1	1.29e-85	525	32.952	Q61483	Dll1	Delta-like protein 1	8.02e-85	523	32.696	Q9IAT6	dlc	Delta-like protein C	1e-90	516	35.271	P10041	Dl	Neurogenic locus protein delta	1.5e-80	592	32.77	Q20531	clec-78	C-type LECtin	2.23e-42	400	31	Q9IAT6	dlc	Delta-like protein C	4.56e-90	516	35.271
dd_Smed_v6_13824_0_1	949	-0.250333	1.85657	0.356106	-0.048786	1.85657	0.885376	NA	NA	NA	NA	NA	NA	NA	NA	NA	NA	NA	NA	NA	NA	NA	NA	NA	NA	NA	NA	NA	NA	NA	NA	NA	NA	NA	NA	NA	NA	NA	NA	NA	NA	NA	NA
dd_Smed_v6_13826_0_1	1402	-0.0868313	2.91484	0.775564	-0.0796784	2.91484	0.747428	Q6ZQW0	IDO2	Indoleamine 2,3-dioxygenase 2	4.72e-60	400	32.5	Q8R0V5	Ido2	Indoleamine 2,3-dioxygenase 2	1.03e-54	399	30.326	NA	NA	NA	NA	NA	NA	NA	NA	NA	NA	NA	NA	NA	NA	NA	NA	NA	NA	Q6ZQW0	IDO2	Indoleamine 2,3-dioxygenase 2	2.09e-59	400	32.5
dd_Smed_v6_13827_0_1	803	-0.0968381	2.22698	0.743895	0.186819	2.22698	0.33142	E7EUP3	KAT7	Histone acetyltransferase	3.82e-44	274	37.591	Q5SVQ0	Kat7	Histone acetyltransferase KAT7	9.95e-41	283	35.336	A2CG09	kat6a	Histone acetyltransferase	6.77e-33	123	49.593	Q7YTZ9	chm	Histone acetyltransferase	4.01e-39	285	34.386	Q9TYU5	mys-1	Histone acetyltransferase Tip60 homolog	7.07e-28	166	39.157	E7EUP3	KAT7	Histone acetyltransferase	1.69e-43	274	37.591
dd_Smed_v6_13828_0_1	702	0.400606	2.47306	0.00601295	0.574361	2.47306	2.7292e-06	P52569	SLC7A2	Cationic amino acid transporter 2	3.97e-34	244	38.934	P18581	Slc7a2	Cationic amino acid transporter 2	3.15e-33	223	37.22	B0UYF2	slc7a14a	Probable cationic amino acid transporter	8.95e-17	60	55	Q8MT96	CG5535	GH08303p	9.03e-30	257	36.187	NA	NA	NA	NA	NA	NA	P52569	SLC7A2	Cationic amino acid transporter 2	1.76e-33	244	38.934
dd_Smed_v6_1383_0_1	1975	0.0567137	2.7566	0.863278	0.0317699	2.7566	0.923871	NA	NA	NA	NA	NA	NA	NA	NA	NA	NA	NA	NA	NA	NA	NA	NA	NA	NA	NA	NA	NA	NA	NA	NA	NA	NA	NA	NA	NA	NA	NA	NA	NA	NA	NA	NA
dd_Smed_v6_13830_0_1	1317	-0.231492	2.55643	0.277412	-0.030814	2.55643	0.912523	Q9NVD3	SETD4	SET domain-containing protein 4	8.84e-19	274	26.642	P58467	Setd4	SET domain-containing protein 4	3.49e-18	273	25.641	A8E7F0	setd4	SET domain-containing 4	4.13e-23	278	28.058	Q7KVB0	Dmel\CG33230	MIP03820p	7.12e-09	270	25.556	Q9BPP1	set-29	SET (Trithorax/polycomb) domain containing	4.4e-12	221	23.529	A8E7F0	setd4	SET domain-containing 4	1.88e-22	278	28.058
dd_Smed_v6_13831_0_1	1312	0.100413	2.93055	0.607078	-0.252061	2.93055	0.051631	Q9UJV9	DDX41	Probable ATP-dependent RNA helicase DDX41	1.24e-136	378	55.556	Q91VN6	Ddx41	Probable ATP-dependent RNA helicase DDX41	1.03e-137	380	55.526	F1Q5L6	ddx5	DEAD (Asp-Glu-Ala-Asp) box helicase 5	1.03e-56	282	40.78	Q9V3C0	abs	ATP-dependent RNA helicase abstrakt	7.45e-136	414	51.449	Q9N5K1	sacy-1	Suppressor of ACY-4 sterility	5.73e-128	337	55.786	Q91VN6	Ddx41	Probable ATP-dependent RNA helicase DDX41	4.14e-137	380	55.526
dd_Smed_v6_13832_0_1	320	0.101642	2.39614	0.715699	0.250464	2.39614	0.124225	Q9Y6M4	CSNK1G3	Casein kinase I isoform gamma-3	1.04e-20	51	76.471	Q8BVP5	Csnk1g2	Casein kinase I isoform gamma-2	2.07e-20	41	92.683	Q503C4	csnk1g2a	Casein kinase 1 gamma 2a	9.42e-21	53	75.472	Q9VEX2	gish	Gilgamesh, isoform A	1.87e-20	51	72.549	Q8WQ99	csnk-1	Casein kinase I gamma	5.02e-20	43	86.047	Q503C4	csnk1g2a	Casein kinase 1 gamma 2a	4.29e-20	53	75.472
dd_Smed_v6_13835_0_1	1637	-0.044921	2.84303	0.867501	-0.0605486	2.84303	0.768989	P58872	RHBDL3	Rhomboid-related protein 3	4.85e-36	378	29.894	A2AGA4	Rhbdl2	Rhomboid-related protein 2	2.27e-39	263	42.205	F1QAX9	rhbdl2	Rhomboid-like protein	2.12e-39	276	42.029	Q9VYW6	rho-4	Rhomboid-like protein	1.33e-40	397	33.501	Q19821	rom-1	Rhomboid-related protein 1	2.5e-35	267	37.828	Q9VYW6	rho-4	Rhomboid-like protein	6.05e-40	397	33.501
dd_Smed_v6_13836_0_1	3404	-0.253343	3.52396	0.138511	-0.603494	3.52396	1.65342e-06	NA	NA	NA	NA	NA	NA	NA	NA	NA	NA	NA	NA	NA	NA	NA	NA	NA	NA	NA	NA	NA	NA	NA	NA	NA	NA	NA	NA	NA	NA	NA	NA	NA	NA	NA	NA
dd_Smed_v6_13837_0_1	1633	-0.00242973	3.063	1	0.165503	3.063	0.238348	Q7Z4G4	TRMT11	tRNA (guanine(10)-N2)-methyltransferase homolog	5.73e-73	410	36.098	Q9CWH5	Trmt11	tRNA (guanine(10)-N2)-methyltransferase homolog	6.41e-74	404	36.634	F1R1R2	trmt11	tRNA methyltransferase 11 homolog (S. cerevisiae)	4.53e-74	404	33.911	NA	NA	NA	NA	NA	NA	NA	NA	NA	NA	NA	NA	F1R1R2	trmt11	tRNA methyltransferase 11 homolog (S. cerevisiae)	2.06e-73	404	33.911
dd_Smed_v6_1384_0_1	698	-0.208872	5.83954	0.0682576	-0.236737	5.83954	0.0149628	O14561	NDUFAB1	Acyl carrier protein, mitochondrial	7.24e-22	154	39.61	Q9CR21	Ndufab1	Acyl carrier protein, mitochondrial	1.03e-21	135	42.963	F1R611	ndufab1a	Acyl carrier protein	1.14e-18	86	51.163	Q94519	ND-ACP	Acyl carrier protein, mitochondrial	2.63e-23	92	58.696	Q9U241	CELE_Y56A3A.19	Acyl carrier protein	4.75e-21	92	54.348	Q94519	ND-ACP	Acyl carrier protein, mitochondrial	1.19e-22	92	58.696
dd_Smed_v6_13840_0_1	2124	-0.0137709	3.47907	0.978946	-0.378121	3.47907	0.000639428	NA	NA	NA	NA	NA	NA	P19137	Lama1	Laminin subunit alpha-1	3.79e-06	247	23.482	NA	NA	NA	NA	NA	NA	NA	NA	NA	NA	NA	NA	NA	NA	NA	NA	NA	NA	P19137	Lama1	Laminin subunit alpha-1	1.52e-05	247	23.482
dd_Smed_v6_13843_0_1	5250	0.341285	4.69873	9.36219e-06	0.145405	4.69873	0.100427	P39880	CUX1	Homeobox protein cut-like 1	2.88e-35	188	39.362	P53564	Cux1	Homeobox protein cut-like 1	8.37e-36	188	40.957	E7F4J9	cux1a	Homeobox protein cut-like	2.67e-35	194	39.175	P10180	ct	Homeobox protein cut	2.08e-32	206	36.893	Q9BL02	ceh-44	Homeobox protein cut-like ceh-44	6.52e-17	64	62.5	P53564	Cux1	Homeobox protein cut-like 1	3.36e-35	188	40.957
dd_Smed_v6_13844_0_1	540	-0.020363	0.980502	1	0.178812	0.980502	0.514513	Q6NXT2	H3F3C	Histone H3.3C	6.69e-23	85	49.412	P84244	H3f3a	Histone H3.3	1.44e-22	85	48.235	Q6PI20	h3f3a	Histone H3.3	1.27e-22	85	48.235	P84249	His3.3A	Histone H3.3	1.28e-22	85	48.235	Q9U281	his-72	Histone H3.3 type 2	4.22e-23	85	48.235	Q6NXT2	H3F3C	Histone H3.3C	2.96e-22	85	49.412
dd_Smed_v6_13845_0_1	942	0.00308395	1.95065	1	-0.311879	1.95065	0.0798212	NA	NA	NA	NA	NA	NA	Q66JT5	Tpgs2	Tubulin polyglutamylase complex subunit 2	8.44e-37	200	37	Q6GMH5	tpgs2	Tubulin polyglutamylase complex subunit 2	1.38e-34	205	33.659	NA	NA	NA	NA	NA	NA	NA	NA	NA	NA	NA	NA	Q66JT5	Tpgs2	Tubulin polyglutamylase complex subunit 2	3.39e-36	200	37
dd_Smed_v6_13847_0_1	1088	0.496568	0.989605	0.134058	0.68882	0.989605	0.00819723	O95834	EML2	Echinoderm microtubule-associated protein-like 2	1.92e-19	340	21.176	Q7TNG5	Eml2	Echinoderm microtubule-associated protein-like 2	4.45e-18	340	21.176	E7EXY5	eml1	Echinoderm microtubule-associated protein-like 1	9.98e-17	343	19.825	Q9VUI3	DCX-EMAP	Echinoderm microtubule-associated protein-like CG42247	2.45e-28	354	24.011	P91341	F55F8.3	Periodic tryptophan protein 2 homolog	0.000885	105	25.714	Q9VUI3	DCX-EMAP	Echinoderm microtubule-associated protein-like CG42247	1.11e-27	354	24.011
dd_Smed_v6_13848_0_1	1462	0.10269	2.25556	0.740535	0.154419	2.25556	0.479865	NA	NA	NA	NA	NA	NA	NA	NA	NA	NA	NA	NA	NA	NA	NA	NA	NA	NA	NA	NA	NA	NA	NA	NA	NA	NA	NA	NA	NA	NA	NA	NA	NA	NA	NA	NA
dd_Smed_v6_13849_0_1	479	0.107057	0.157792	0.864085	-0.140005	0.157792	0.787227	NA	NA	NA	NA	NA	NA	NA	NA	NA	NA	NA	NA	NA	NA	NA	NA	NA	NA	NA	NA	NA	NA	NA	NA	NA	NA	NA	NA	NA	NA	NA	NA	NA	NA	NA	NA
dd_Smed_v6_1385_0_1	415	-0.468709	2.9821	0.0862398	-0.53327	2.9821	0.021253	NA	NA	NA	NA	NA	NA	NA	NA	NA	NA	NA	NA	NA	NA	NA	NA	NA	NA	NA	NA	NA	NA	NA	NA	NA	NA	NA	NA	NA	NA	NA	NA	NA	NA	NA	NA
dd_Smed_v6_13850_0_1	816	0.0892079	2.11896	0.781067	0.158007	2.11896	0.481194	Q9HC10	OTOF	Otoferlin	2.18e-47	199	43.719	Q9ESF1	Otof	Otoferlin	2.04e-47	199	43.719	Q5SPC5	otof	Otoferlin	1.6e-49	199	45.729	B7Z0E8	mfr	Misfire, isoform J	2.32e-26	188	32.447	B2D6N9	fer-1	Uncharacterized protein	2.98e-13	257	26.459	Q5SPC5	otof	Otoferlin	7.3e-49	199	45.729
dd_Smed_v6_13851_0_1	748	-0.128776	1.59585	0.723368	0.20218	1.59585	0.36846	NA	NA	NA	NA	NA	NA	NA	NA	NA	NA	NA	NA	NA	NA	NA	NA	NA	NA	NA	NA	NA	NA	NA	NA	NA	NA	NA	NA	NA	NA	NA	NA	NA	NA	NA	NA
dd_Smed_v6_13852_0_1	547	-0.900904	-0.225497	0.0804662	-1.07029	-0.225497	0.0137539	NA	NA	NA	NA	NA	NA	NA	NA	NA	NA	NA	NA	NA	NA	NA	NA	NA	NA	NA	NA	NA	NA	NA	NA	NA	NA	NA	NA	NA	NA	NA	NA	NA	NA	NA	NA
dd_Smed_v6_13854_0_1	754	0.060028	1.84248	0.884502	-0.0173158	1.84248	0.963427	P29372	MPG	DNA-3-methyladenine glycosylase	6.21e-43	208	36.538	Q04841	Mpg	DNA-3-methyladenine glycosylase	1.37e-51	211	39.81	F1R6S6	mpg	N-methylpurine DNA glycosylase	3.41e-50	209	44.019	NA	NA	NA	NA	NA	NA	NA	NA	NA	NA	NA	NA	Q04841	Mpg	DNA-3-methyladenine glycosylase	5.5e-51	211	39.81
dd_Smed_v6_13855_0_1	2389	-0.0810948	4.29367	0.608409	0.0822864	4.29367	0.534125	NA	NA	NA	NA	NA	NA	NA	NA	NA	NA	NA	NA	NA	NA	NA	NA	NA	NA	NA	NA	NA	NA	NA	NA	NA	NA	NA	NA	NA	NA	NA	NA	NA	NA	NA	NA
dd_Smed_v6_13857_0_1	533	0.0581673	3.05875	0.809354	0.0476688	3.05875	0.81265	P35626	GRK3	Beta-adrenergic receptor kinase 2	5.37e-58	157	61.146	Q3UYH7	Adrbk2	Beta-adrenergic receptor kinase 2	1.09e-57	157	59.236	B5LZ08	adrbk2	Protein-serine/threonine kinase	2.96e-57	157	59.873	P32865	Gprk1	G protein-coupled receptor kinase 1	3.41e-45	157	52.229	Q09639	grk-2	G protein-coupled receptor kinase 2	7.8e-52	157	55.414	P35626	GRK3	Beta-adrenergic receptor kinase 2	2.38e-57	157	61.146
dd_Smed_v6_13858_0_1	1066	0.105564	2.58636	0.71474	0.117623	2.58636	0.592264	NA	NA	NA	NA	NA	NA	NA	NA	NA	NA	NA	NA	NA	NA	NA	NA	NA	NA	NA	NA	NA	NA	NA	NA	NA	NA	NA	NA	NA	NA	NA	NA	NA	NA	NA	NA
dd_Smed_v6_1386_0_1	2768	-0.040909	7.96579	0.815258	-0.0781646	7.96579	0.5121	O43490	PROM1	Prominin-1	7.98e-07	138	28.986	Q3UUY6	Prom2	Prominin-2	0.000465	35	48.571	A0A0R4IQK4	prom1b	Prominin 1 b	7.95e-05	64	40.625	NA	NA	NA	NA	NA	NA	NA	NA	NA	NA	NA	NA	O43490	PROM1	Prominin-1	3.53e-06	138	28.986
dd_Smed_v6_13860_0_1	1331	0.371679	1.6345	0.136846	0.249072	1.6345	0.297926	Q6DWJ6	GPR139	Probable G-protein coupled receptor 139	0.000228	241	25.311	NA	NA	NA	NA	NA	NA	NA	NA	NA	NA	NA	NA	NA	NA	NA	NA	NA	NA	NA	NA	NA	NA	NA	NA	NA	NA	NA	NA	NA	NA
dd_Smed_v6_13861_0_1	2258	-0.339843	3.61136	0.00138847	-0.538734	3.61136	6.10335e-09	Q99928	GABRG3	Gamma-aminobutyric acid receptor subunit gamma-3	5.97e-11	247	24.291	P22723	Gabrg2	Gamma-aminobutyric acid receptor subunit gamma-2	2.33e-10	249	25.301	O93430	glra1	Glycine receptor subunit alphaZ1	4.71e-06	241	22.407	Q08832	Lcch3	Gamma-aminobutyric acid receptor subunit beta-like	0.000136	258	22.481	P54244	deg-3	Acetylcholine receptor subunit alpha-type deg-3	2.13e-07	261	22.605	Q99928	GABRG3	Gamma-aminobutyric acid receptor subunit gamma-3	2.64e-10	247	24.291
dd_Smed_v6_13863_0_1	1291	-0.157126	3.18566	0.451994	0.122877	3.18566	0.487788	NA	NA	NA	NA	NA	NA	NA	NA	NA	NA	NA	NA	NA	NA	NA	NA	NA	NA	NA	NA	NA	NA	NA	NA	NA	NA	NA	NA	NA	NA	NA	NA	NA	NA	NA	NA
dd_Smed_v6_13864_0_1	2528	0.0921503	3.25463	0.73658	-0.0661193	3.25463	0.794733	NA	NA	NA	NA	NA	NA	NA	NA	NA	NA	NA	NA	NA	NA	NA	NA	NA	NA	NA	NA	NA	NA	NA	NA	NA	NA	NA	NA	NA	NA	NA	NA	NA	NA	NA	NA
dd_Smed_v6_13866_0_1	6339	0.103091	5.5414	0.400687	-0.211212	5.5414	0.0148418	Q92508	PIEZO1	Piezo-type mechanosensitive ion channel component 1	1.58e-116	1217	27.198	E2JF22	Piezo1	Piezo-type mechanosensitive ion channel component 1	5.16e-112	1246	27.528	E7FD74	piezo1	Piezo-type mechanosensitive ion channel component	9.7e-110	1238	26.817	M9MSG8	Piezo	Piezo-type mechanosensitive ion channel component	2.12e-99	1237	27.809	D0VWN8	pezo-1	Piezo-type mechanosensitive ion channel component	2.81e-63	482	32.158	Q92508	PIEZO1	Piezo-type mechanosensitive ion channel component 1	6.97e-116	1217	27.198
dd_Smed_v6_13867_0_1	1846	-0.0928442	3.03373	0.644534	-0.168221	3.03373	0.19895	NA	NA	NA	NA	NA	NA	NA	NA	NA	NA	NA	NA	NA	NA	NA	NA	NA	NA	NA	NA	NA	NA	NA	NA	NA	NA	NA	NA	NA	NA	NA	NA	NA	NA	NA	NA
dd_Smed_v6_1387_0_1	1405	-0.151853	7.27456	0.20911	-0.0286928	7.27456	0.849864	Q9Y371	SH3GLB1	Endophilin-B1	1.09e-57	255	42.745	Q9JK48	Sh3glb1	Endophilin-B1	1.45e-57	255	42.745	Q7ZVM8	sh3gl3b	SH3-domain GRB2-like 3	2.57e-13	252	23.81	A8DYJ0	EndoB	Endophilin B, isoform D	1.85e-47	254	36.22	B1V8A0	unc-57	Endophilin-A homolog	2.95e-12	176	26.136	Q9Y371	SH3GLB1	Endophilin-B1	4.81e-57	255	42.745
dd_Smed_v6_13870_0_1	1155	0.106678	3.09104	0.559458	-0.00336453	3.09104	0.996522	NA	NA	NA	NA	NA	NA	NA	NA	NA	NA	NA	NA	NA	NA	NA	NA	NA	NA	NA	NA	NA	NA	NA	NA	NA	NA	NA	NA	NA	NA	NA	NA	NA	NA	NA	NA
dd_Smed_v6_13871_0_1	420	-0.221879	0.302598	0.71474	0.41939	0.302598	0.232712	Q86XK3	SFR1	Swi5-dependent recombination DNA repair protein 1 homolog	6.03e-06	77	33.766	Q8BP27	Sfr1	Swi5-dependent recombination DNA repair protein 1 homolog	7.29e-05	75	30.667	B7ZD04	sfr1	Swi5-dependent recombination DNA repair protein 1 homolog	0.000181	84	27.381	NA	NA	NA	NA	NA	NA	NA	NA	NA	NA	NA	NA	Q86XK3	SFR1	Swi5-dependent recombination DNA repair protein 1 homolog	2.67e-05	77	33.766
dd_Smed_v6_13872_0_1	695	0.821187	1.9532	6.95223e-08	1.48262	1.9532	1.61681e-32	NA	NA	NA	NA	NA	NA	NA	NA	NA	NA	NA	NA	NA	NA	NA	NA	NA	NA	NA	NA	NA	NA	NA	NA	NA	NA	NA	NA	NA	NA	NA	NA	NA	NA	NA	NA
dd_Smed_v6_13873_0_1	2166	0.308977	3.43001	0.0503369	0.216363	3.43001	0.15931	Q8IYJ1	CPNE9	Copine-9	6.4e-116	491	41.344	Q1RLL3	Cpne9	Copine-9	3.06e-116	491	41.344	Q7T296	cpne5b	Zgc:64194	1.11e-113	491	40.122	NA	NA	NA	NA	NA	NA	Q9XUB9	nra-1	Nicotinic receptor-associated protein 1	4.74e-76	509	34.774	Q1RLL3	Cpne9	Copine-9	1.23e-115	491	41.344
dd_Smed_v6_13874_0_1	514	0.0174977	1.49219	1	0.0743862	1.49219	0.852992	NA	NA	NA	NA	NA	NA	NA	NA	NA	NA	NA	NA	NA	NA	NA	NA	NA	NA	NA	NA	NA	NA	NA	NA	NA	NA	NA	NA	NA	NA	NA	NA	NA	NA	NA	NA
dd_Smed_v6_13875_0_1	1370	0.094191	1.97973	0.786034	-0.291161	1.97973	0.191594	NA	NA	NA	NA	NA	NA	NA	NA	NA	NA	NA	NA	NA	NA	NA	NA	NA	NA	NA	NA	NA	NA	NA	NA	NA	NA	NA	NA	NA	NA	NA	NA	NA	NA	NA	NA
dd_Smed_v6_13876_0_1	940	-0.315383	1.75726	0.264347	-0.687433	1.75726	0.000900702	NA	NA	NA	NA	NA	NA	NA	NA	NA	NA	NA	NA	NA	NA	NA	NA	NA	NA	NA	NA	NA	NA	NA	NA	NA	NA	NA	NA	NA	NA	NA	NA	NA	NA	NA	NA
dd_Smed_v6_13879_0_1	736	-0.313569	2.67638	0.0838347	0.0553815	2.67638	0.796368	Q9BSH5	HDHD3	Haloacid dehalogenase-like hydrolase domain-containing protein 3	1.54e-19	115	33.043	Q9CYW4	Hdhd3	Haloacid dehalogenase-like hydrolase domain-containing protein 3	2.8e-23	125	31.2	Q7T012	hdhd3	Haloacid dehalogenase-like hydrolase domain-containing protein 3	1.41e-20	135	28.889	NA	NA	NA	NA	NA	NA	NA	NA	NA	NA	NA	NA	Q9CYW4	Hdhd3	Haloacid dehalogenase-like hydrolase domain-containing protein 3	1.06e-22	125	31.2
dd_Smed_v6_1388_0_1	722	-0.350154	5.83421	0.0001666	-0.257008	5.83421	0.00490185	NA	NA	NA	NA	NA	NA	NA	NA	NA	NA	NA	NA	NA	NA	NA	NA	NA	NA	NA	NA	NA	NA	NA	NA	NA	NA	NA	NA	NA	NA	NA	NA	NA	NA	NA	NA
dd_Smed_v6_13880_0_1	2277	-0.104967	3.90157	0.404471	0.157986	3.90157	0.0814921	Q9NY37	ASIC5	Acid-sensing ion channel 5	2.39e-08	335	20.597	Q9R0Y1	Asic5	Acid-sensing ion channel 5	7.55e-09	529	20.605	Q708S3	asic4	Acid-sensing ion channel 4	2.67e-05	295	20	NA	NA	NA	NA	NA	NA	Q09274	unc-105	Degenerin-like protein unc-105	4.46e-09	335	22.388	Q9R0Y1	Asic5	Acid-sensing ion channel 5	3.03e-08	529	20.605
dd_Smed_v6_13881_0_1	1330	0.0225462	2.20287	0.953654	0.0900023	2.20287	0.689628	NA	NA	NA	NA	NA	NA	NA	NA	NA	NA	NA	NA	NA	NA	NA	NA	NA	NA	NA	NA	NA	NA	NA	NA	NA	NA	NA	NA	NA	NA	NA	NA	NA	NA	NA	NA
dd_Smed_v6_13882_0_1	2434	0.0482783	3.36921	0.839527	0.0233027	3.36921	0.914004	NA	NA	NA	NA	NA	NA	NA	NA	NA	NA	NA	NA	NA	NA	NA	NA	NA	NA	NA	NA	NA	NA	NA	NA	NA	NA	NA	NA	NA	NA	NA	NA	NA	NA	NA	NA
dd_Smed_v6_13883_0_1	455	-0.238677	2.44779	0.243326	-0.219904	2.44779	0.214088	NA	NA	NA	NA	NA	NA	NA	NA	NA	NA	NA	NA	NA	NA	NA	NA	NA	NA	NA	NA	NA	NA	NA	NA	NA	NA	NA	NA	NA	NA	NA	NA	NA	NA	NA	NA
dd_Smed_v6_13888_0_1	388	0.100387	2.69622	0.649042	-0.159106	2.69622	0.354273	NA	NA	NA	NA	NA	NA	NA	NA	NA	NA	NA	NA	NA	NA	NA	NA	NA	NA	NA	NA	NA	NA	NA	NA	NA	NA	NA	NA	NA	NA	NA	NA	NA	NA	NA	NA
dd_Smed_v6_13889_0_1	769	0.0362925	2.47506	0.944512	-0.190689	2.47506	0.368532	NA	NA	NA	NA	NA	NA	NA	NA	NA	NA	NA	NA	NA	NA	NA	NA	NA	NA	NA	NA	NA	NA	NA	NA	NA	NA	NA	NA	NA	NA	NA	NA	NA	NA	NA	NA
dd_Smed_v6_1389_0_1	2338	0.0245284	7.58114	0.912584	0.051927	7.58114	0.720269	Q969V3	NCLN	Nicalin	2.04e-111	553	38.156	Q8VCM8	Ncln	Nicalin	4.62e-112	551	38.657	Q6NZ07	ncl1	Nicalin-1	6.91e-118	565	39.646	Q8MZ34	CG4972	Nicalin	1.47e-58	559	30.59	O18033	nra-2	Nicalin	7.08e-41	518	27.027	Q6NZ07	ncl1	Nicalin-1	3.14e-117	565	39.646
dd_Smed_v6_13890_0_1	1998	0.0491216	2.76718	0.886122	0.226727	2.76718	0.146783	Q6NX45	ZNF774	Zinc finger protein 774	1.07e-19	428	23.832	G5E8B9	Zbtb11	MCG130893	2.94e-19	285	24.211	A0A0G2L8H4	znf1043	Zinc finger protein 1043	1.64e-19	297	27.273	P08970	su(Hw)	Protein suppressor of hairy wing	3.73e-19	298	24.832	Q9N360	CELE_Y55F3AM.14	Uncharacterized protein	8.21e-16	246	23.577	Q6NX45	ZNF774	Zinc finger protein 774	4.72e-19	428	23.832
dd_Smed_v6_13891_0_1	1879	0.271886	2.25877	0.134767	0.274276	2.25877	0.0766924	Q96BT7	ALKBH8	Alkylated DNA repair protein alkB homolog 8	7.98e-121	677	36.928	Q80Y20	Alkbh8	Alkylated DNA repair protein alkB homolog 8	9.62e-118	670	37.164	E9QB52	alkbh8	AlkB homolog 8, tRNA methyltransferase	5.98e-123	660	36.364	Q9W232	CG17807	Uncharacterized protein	1.46e-117	599	36.728	Q9U3P9	alkb-8	ALKylated DNA repair protein AlkB homolog	2.71e-100	608	35.362	E9QB52	alkbh8	AlkB homolog 8, tRNA methyltransferase	2.72e-122	660	36.364
dd_Smed_v6_13892_0_1	1912	0.0105453	2.55493	1	1.89536	2.55493	4.0676e-20	P30825	SLC7A1	High affinity cationic amino acid transporter 1	6.1e-63	412	32.039	Q09143	Slc7a1	High affinity cationic amino acid transporter 1	2.99e-67	578	28.547	B0UYF2	slc7a14a	Probable cationic amino acid transporter	1.77e-50	431	31.09	Q9VPG2	Dmel\CG13248	FI04531p	3.19e-70	580	29.138	Q9NA91	aat-9	Amino Acid Transporter	2.9e-12	385	25.455	Q9VPG2	Dmel\CG13248	FI04531p	1.45e-69	580	29.138
dd_Smed_v6_13895_0_1	954	-0.43303	3.17732	0.000194293	-0.202302	3.17732	0.1118	Q9BQ83	SLX1A	Structure-specific endonuclease subunit SLX1	1.07e-36	175	36.571	Q8BX32	Slx1b	Structure-specific endonuclease subunit SLX1	1.08e-38	174	37.356	NA	NA	NA	NA	NA	NA	Q9VN41	slx1	Structure-specific endonuclease subunit SLX1 homolog	3.3e-32	178	31.461	P91351	slx-1	Structure-specific endonuclease subunit SLX1 homolog	1.02e-29	170	26.471	Q8BX32	Slx1b	Structure-specific endonuclease subunit SLX1	4.16e-38	174	37.356
dd_Smed_v6_13896_0_1	1833	0.0859763	3.29233	0.655939	-0.0112617	3.29233	0.974517	O43824	GTPBP6	Putative GTP-binding protein 6	1.53e-69	452	32.08	Q3U6U5	Gtpbp6	Putative GTP-binding protein 6	6.51e-52	437	30.664	X1WE07	gtpbp6	GTP-binding protein 6 (putative)	1.55e-70	499	35.671	Q9VBQ7	CG5116-RA	CG5116, isoform A	1.31e-54	464	31.897	NA	NA	NA	NA	NA	NA	X1WE07	gtpbp6	GTP-binding protein 6 (putative)	7.03e-70	499	35.671
dd_Smed_v6_13898_0_1	1652	0.0946205	2.27516	0.747508	-0.17865	2.27516	0.404429	Q9H2Z4	NKX2-4	Homeobox protein Nkx-2.4	1.48e-32	71	80.282	Q9EQM3	Nkx2-4	Homeobox protein Nkx-2.4	3.15e-33	71	80.282	Q98TX4	nkx2.1	Putative transcription factor NK2.1b	6.74e-34	151	49.669	A8Y527	scro	Scarecrow, isoform F	3.7e-34	135	54.074	Q9NLC2	ceh-24	Homeobox protein ceh-24	1.36e-30	66	81.818	A8Y527	scro	Scarecrow, isoform F	1.68e-33	135	54.074
dd_Smed_v6_13899_0_1	1174	0.0651857	2.71606	0.772702	-0.344258	2.71606	0.00425159	Q92630	DYRK2	Dual specificity tyrosine-phosphorylation-regulated kinase 2	9e-78	164	68.902	Q5U4C9	Dyrk2	Dual specificity tyrosine-phosphorylation-regulated kinase 2	8.57e-77	164	68.293	F1QSN1	dyrk1aa	Dual-specificity tyrosine-(Y)-phosphorylation-regulated kinase 1A, a	3.84e-29	114	47.368	P83102	Dyrk3	Putative dual specificity tyrosine-phosphorylation-regulated kinase 3 homolog	1e-63	161	63.975	Q9XTF3	mbk-2	Dual specificity tyrosine-phosphorylation-regulated kinase mbk-2	8.85e-66	161	61.491	Q92630	DYRK2	Dual specificity tyrosine-phosphorylation-regulated kinase 2	3.98e-77	164	68.902
dd_Smed_v6_139_0_1	610	-0.136829	9.27439	0.345264	-0.0759873	9.27439	0.586188	P62263	RPS14	40S ribosomal protein S14	6.6e-68	140	77.143	P62264	Rps14	40S ribosomal protein S14	7.26e-68	140	77.143	Q6PBW3	rps14	Ribosomal protein S14	2.18e-67	140	76.429	C0HKA1	RpS14b	40S ribosomal protein S14b	3.47e-64	140	75	P48150	rps-14	40S ribosomal protein S14	6.84e-65	141	75.887	P62264	Rps14	40S ribosomal protein S14	2.92e-67	140	77.143
dd_Smed_v6_1390_0_1	1272	-0.127057	6.76123	0.308221	-0.150612	6.76123	0.130964	Q9UHD1	CHORDC1	Cysteine and histidine-rich domain-containing protein 1	7.15e-76	315	38.413	Q9D1P4	Chordc1	Cysteine and histidine-rich domain-containing protein 1	4.81e-76	315	38.73	Q7T3F7	chordc1	Cysteine and histidine-rich domain-containing protein 1	4.18e-81	319	41.066	Q9VCC0	CHORD	Cysteine and histidine-rich domain-containing protein	2.19e-61	305	36.721	NA	NA	NA	NA	NA	NA	Q7T3F7	chordc1	Cysteine and histidine-rich domain-containing protein 1	1.9e-80	319	41.066
dd_Smed_v6_13901_0_1	1499	0.0186551	3.96179	0.943107	0.0871215	3.96179	0.476333	NA	NA	NA	NA	NA	NA	NA	NA	NA	NA	NA	NA	A4QP11	zgc:162611	Zgc:162611 protein	4.59e-07	166	28.313	NA	NA	NA	NA	NA	NA	NA	NA	NA	NA	NA	NA	A4QP11	zgc:162611	Zgc:162611 protein	2.09e-06	166	28.313
dd_Smed_v6_13903_0_1	3968	0.138148	4.52983	0.325494	0.0829125	4.52983	0.531059	Q9NR99	MXRA5	Matrix-remodeling-associated protein 5	1.23e-23	793	22.699	O89026	Robo1	Roundabout homolog 1	1.24e-23	623	24.238	A4JYH1	robo2	Robo2	3.03e-24	618	23.948	Q9VQW7	ed	Echinoid, isoform A	1.5e-37	695	23.453	G5EDG4	him-4	High Incidence of Males (Increased X chromosome loss)	2.76e-22	706	22.238	Q9VQW7	ed	Echinoid, isoform A	6.82e-37	695	23.453
dd_Smed_v6_13904_0_1	339	-0.208644	1.08382	0.671511	-0.497368	1.08382	0.125735	NA	NA	NA	NA	NA	NA	NA	NA	NA	NA	NA	NA	NA	NA	NA	NA	NA	NA	NA	NA	NA	NA	NA	NA	NA	NA	NA	NA	NA	NA	NA	NA	NA	NA	NA	NA
dd_Smed_v6_13905_0_1	2223	-0.283039	3.82614	0.0198835	-0.655505	3.82614	3.02006e-11	NA	NA	NA	NA	NA	NA	NA	NA	NA	NA	NA	NA	NA	NA	NA	NA	NA	NA	Q8I7P9	pol	Retrovirus-related Pol polyprotein from transposon opus	1.62e-08	77	36.364	NA	NA	NA	NA	NA	NA	Q8I7P9	pol	Retrovirus-related Pol polyprotein from transposon opus	6.77e-08	77	36.364
dd_Smed_v6_13906_1_1	1158	0.568784	3.42902	1.27355e-05	0.624964	3.42902	2.13514e-07	Q9GZT4	SRR	Serine racemase	4.43e-60	325	38.154	Q9QZX7	Srr	Serine racemase	2.67e-57	319	37.618	A9JT04	cbsa	Cystathionine beta-synthase	0.000345	202	25.248	NA	NA	NA	NA	NA	NA	O45679	cysl-2	Bifunctional L-3-cyanoalanine synthase/cysteine synthase	4.98e-05	200	26.5	Q9GZT4	SRR	Serine racemase	1.96e-59	325	38.154
dd_Smed_v6_1391_0_1	1079	-0.0489952	6.63507	0.768052	-0.0268645	6.63507	0.858291	Q9Y5K8	ATP6V1D	V-type proton ATPase subunit D	2.82e-96	203	72.906	P57746	Atp6v1d	V-type proton ATPase subunit D	5.01e-96	203	72.906	NA	NA	NA	NA	NA	NA	Q9V7D2	Vha36-1	V-type proton ATPase subunit D 1	1.83e-93	203	71.921	P34462	vha-14	V-type proton ATPase subunit D	4.18e-86	201	65.672	Q9Y5K8	ATP6V1D	V-type proton ATPase subunit D	1.25e-95	203	72.906
dd_Smed_v6_13910_0_1	10251	0.565197	2.49137	0.342505	0.697748	2.49137	0.136399	Q8WZ42	TTN	Titin	1.19e-82	1502	22.836	A2ASS6	Ttn	Titin	2.62e-89	1587	23.945	B0S758	ttn.2	Titin, tandem duplicate 2	6.88e-89	1599	23.952	A8DYP0	Unc-89	Obscurin	1.92e-75	1495	23.344	O01761	unc-89	Muscle M-line assembly protein unc-89	5.34e-90	1499	24.95	O01761	unc-89	Muscle M-line assembly protein unc-89	6.3e-89	1499	24.95
dd_Smed_v6_13911_0_1	527	0.0190065	2.51077	0.977735	0.0078751	2.51077	0.981722	NA	NA	NA	NA	NA	NA	NA	NA	NA	NA	NA	NA	NA	NA	NA	NA	NA	NA	NA	NA	NA	NA	NA	NA	NA	NA	NA	NA	NA	NA	NA	NA	NA	NA	NA	NA
dd_Smed_v6_13914_0_1	1490	-0.00425197	3.86267	1	-0.00137697	3.86267	1	NA	NA	NA	NA	NA	NA	NA	NA	NA	NA	NA	NA	NA	NA	NA	NA	NA	NA	NA	NA	NA	NA	NA	NA	NA	NA	NA	NA	NA	NA	NA	NA	NA	NA	NA	NA
dd_Smed_v6_13915_0_1	944	-0.179903	4.2169	0.0773413	-0.363854	4.2169	3.2822e-06	NA	NA	NA	NA	NA	NA	NA	NA	NA	NA	NA	NA	NA	NA	NA	NA	NA	NA	NA	NA	NA	NA	NA	NA	NA	NA	NA	NA	NA	NA	NA	NA	NA	NA	NA	NA
dd_Smed_v6_13916_0_1	1308	-0.182891	2.21615	0.529211	-0.27205	2.21615	0.172262	NA	NA	NA	NA	NA	NA	NA	NA	NA	NA	NA	NA	NA	NA	NA	NA	NA	NA	NA	NA	NA	NA	NA	NA	NA	NA	NA	NA	NA	NA	NA	NA	NA	NA	NA	NA
dd_Smed_v6_13917_0_1	290	-0.291249	2.01515	0.169003	-0.305936	2.01515	0.0810349	NA	NA	NA	NA	NA	NA	NA	NA	NA	NA	NA	NA	NA	NA	NA	NA	NA	NA	NA	NA	NA	NA	NA	NA	NA	NA	NA	NA	NA	NA	NA	NA	NA	NA	NA	NA
dd_Smed_v6_1392_0_1	332	-0.476119	3.50121	0.0223772	-0.559549	3.50121	0.00197983	NA	NA	NA	NA	NA	NA	NA	NA	NA	NA	NA	NA	NA	NA	NA	NA	NA	NA	NA	NA	NA	NA	NA	NA	NA	NA	NA	NA	NA	NA	NA	NA	NA	NA	NA	NA
dd_Smed_v6_13920_0_1	317	-1.55329	0.211443	0.2501	0.211164	0.211443	0.880192	NA	NA	NA	NA	NA	NA	NA	NA	NA	NA	NA	NA	E7FAR0	-	Uncharacterized protein	2.36e-06	103	32.039	NA	NA	NA	NA	NA	NA	NA	NA	NA	NA	NA	NA	E7FAR0	-	Uncharacterized protein	1.07e-05	103	32.039
dd_Smed_v6_13921_0_1	923	-0.187093	2.5264	0.347013	-0.0695373	2.5264	0.753911	NA	NA	NA	NA	NA	NA	NA	NA	NA	NA	NA	NA	NA	NA	NA	NA	NA	NA	NA	NA	NA	NA	NA	NA	NA	NA	NA	NA	NA	NA	NA	NA	NA	NA	NA	NA
dd_Smed_v6_13922_0_1	2133	0.0317055	4.14099	0.891008	0.213235	4.14099	0.0420345	Q9P203	BTBD7	BTB/POZ domain-containing protein 7	1.78e-59	600	27.667	Q8CFE5	Btbd7	BTB/POZ domain-containing protein 7	8.37e-59	600	27.5	E7F920	abtb1	Ankyrin repeat and BTB (POZ) domain-containing 1	3e-12	239	27.197	X2JFM8	CG16952	Uncharacterized protein, isoform E	4.2e-72	613	29.853	NA	NA	NA	NA	NA	NA	X2JFM8	CG16952	Uncharacterized protein, isoform E	1.91e-71	613	29.853
dd_Smed_v6_13923_0_1	758	0.0630068	2.42627	0.840101	0.0439611	2.42627	0.857372	Q53G76	-	Beta actin variant	1.61e-28	130	48.462	Q3UA89	Actb	Putative uncharacterized protein	5.39e-29	130	49.231	Q6TH51	acta2	Actin, alpha 2, smooth muscle, aorta	1.76e-29	89	61.798	P02572	Act42A	Actin-42A	2.01e-28	130	48.462	Q95ZL1	act-4	Actin-4	5.62e-29	130	48.462	Q6TH51	acta2	Actin, alpha 2, smooth muscle, aorta	7.99e-29	89	61.798
dd_Smed_v6_13927_0_1	282	-0.188843	1.83737	0.586631	0.0679932	1.83737	0.857467	NA	NA	NA	NA	NA	NA	NA	NA	NA	NA	NA	NA	NA	NA	NA	NA	NA	NA	NA	NA	NA	NA	NA	NA	NA	NA	NA	NA	NA	NA	NA	NA	NA	NA	NA	NA
dd_Smed_v6_13928_0_1	1576	-0.101963	4.78847	0.501255	-0.228056	4.78847	0.0225749	NA	NA	NA	NA	NA	NA	NA	NA	NA	NA	NA	NA	NA	NA	NA	NA	NA	NA	NA	NA	NA	NA	NA	NA	NA	NA	NA	NA	NA	NA	NA	NA	NA	NA	NA	NA
dd_Smed_v6_13929_0_1	1066	0.164187	0.299991	0.830716	-0.12872	0.299991	0.822335	NA	NA	NA	NA	NA	NA	NA	NA	NA	NA	NA	NA	NA	NA	NA	NA	NA	NA	NA	NA	NA	NA	NA	NA	NA	NA	NA	NA	NA	NA	NA	NA	NA	NA	NA	NA
dd_Smed_v6_1393_0_1	1023	-0.0327936	5.78438	0.827384	0.0178828	5.78438	0.891901	Q5VWX1	KHDRBS2	KH domain-containing, RNA-binding, signal transduction-associated protein 2	2.52e-19	135	36.296	Q9WU01	Khdrbs2	KH domain-containing, RNA-binding, signal transduction-associated protein 2	2.97e-19	135	36.296	Q6P0D0	qkia	Protein quaking-A	1.6e-09	162	28.395	Q9TZN6	qkr58E-3	KEP1	2.83e-17	154	29.221	G5EFF1	asd-2	RNA-binding protein asd-2	3.99e-10	95	34.737	Q5VWX1	KHDRBS2	KH domain-containing, RNA-binding, signal transduction-associated protein 2	1.11e-18	135	36.296
dd_Smed_v6_13931_0_1	1865	0.342938	3.79436	0.000266445	0.393435	3.79436	4.46692e-06	NA	NA	NA	NA	NA	NA	NA	NA	NA	NA	NA	NA	F1QX49	syt5a	Synaptotagmin Va	7.34e-05	243	26.749	NA	NA	NA	NA	NA	NA	NA	NA	NA	NA	NA	NA	F1QX49	syt5a	Synaptotagmin Va	0.000334	243	26.749
dd_Smed_v6_13935_0_1	3562	-0.113982	5.35675	0.41782	-0.370295	5.35675	3.3031e-05	NA	NA	NA	NA	NA	NA	NA	NA	NA	NA	NA	NA	F1QBC2	zgc:162611	Zgc:162611	2.51e-06	138	28.986	NA	NA	NA	NA	NA	NA	NA	NA	NA	NA	NA	NA	F1QBC2	zgc:162611	Zgc:162611	1.14e-05	138	28.986
dd_Smed_v6_1394_0_1	268	0.210297	6.43031	0.0732988	0.386472	6.43031	1.81288e-05	NA	NA	NA	NA	NA	NA	NA	NA	NA	NA	NA	NA	NA	NA	NA	NA	NA	NA	NA	NA	NA	NA	NA	NA	NA	NA	NA	NA	NA	NA	NA	NA	NA	NA	NA	NA
dd_Smed_v6_13941_0_1	761	-0.23726	1.76077	0.511863	0.256975	1.76077	0.320729	NA	NA	NA	NA	NA	NA	NA	NA	NA	NA	NA	NA	NA	NA	NA	NA	NA	NA	NA	NA	NA	NA	NA	NA	NA	NA	NA	NA	NA	NA	NA	NA	NA	NA	NA	NA
dd_Smed_v6_13943_0_1	1904	0.147273	2.94338	0.470157	-0.086988	2.94338	0.642849	Q9NY37	ASIC5	Acid-sensing ion channel 5	1.98e-15	514	21.595	Q9R0Y1	Asic5	Acid-sensing ion channel 5	3.19e-19	513	21.832	Q708S6	asic1c	Acid-sensing ion channel 1C	9.07e-16	522	21.648	NA	NA	NA	NA	NA	NA	P24612	mec-4	Degenerin mec-4	1.23e-07	367	23.161	Q9R0Y1	Asic5	Acid-sensing ion channel 5	1.28e-18	513	21.832
dd_Smed_v6_13944_0_1	3231	-0.175378	3.50922	0.222416	-0.33476	3.50922	0.00162616	Q15468	STIL	SCL-interrupting locus protein	1.48e-13	422	22.986	Q60988	Stil	SCL-interrupting locus protein homolog	1.47e-10	422	21.801	Q8JGS1	stil	SCL-interrupting locus protein homolog	6.7e-13	408	22.549	NA	NA	NA	NA	NA	NA	NA	NA	NA	NA	NA	NA	Q15468	STIL	SCL-interrupting locus protein	6.55e-13	422	22.986
dd_Smed_v6_13945_0_1	573	-0.0585724	2.52756	0.856802	-0.0922375	2.52756	0.709485	NA	NA	NA	NA	NA	NA	NA	NA	NA	NA	NA	NA	NA	NA	NA	NA	NA	NA	NA	NA	NA	NA	NA	NA	NA	NA	NA	NA	NA	NA	NA	NA	NA	NA	NA	NA
dd_Smed_v6_13946_0_1	2812	-0.0612683	3.96233	0.729752	-0.0625029	3.96233	0.664825	O15417	TNRC18	Trinucleotide repeat-containing gene 18 protein	1.13e-15	165	32.121	Q80WC3	Tnrc18	Trinucleotide repeat-containing gene 18 protein	9.81e-16	171	30.994	X1WHA2	tnrc18	Trinucleotide repeat-containing 18	1.12e-13	180	29.444	Q3LHL9	wge	Protein winged eye	3.87e-10	152	28.947	NA	NA	NA	NA	NA	NA	Q80WC3	Tnrc18	Trinucleotide repeat-containing gene 18 protein	3.94e-15	171	30.994
dd_Smed_v6_13947_0_1	1020	-0.236346	2.99476	0.134267	-0.179026	2.99476	0.214862	Q9H6F2	TMEM38A	Trimeric intracellular cation channel type A	1.66e-19	244	27.049	Q3TMP8	Tmem38a	Trimeric intracellular cation channel type A	2.04e-18	245	25.714	Q7ZVP8	tmem38b	Trimeric intracellular cation channel type B	1.37e-23	243	23.868	Q9VXG9	CG4239	CG4239, isoform A	5.07e-39	251	28.685	Q9NA75	Y57A10A.10	Trimeric intracellular cation channel type 1B.1	8.63e-37	261	26.82	Q9VXG9	CG4239	CG4239, isoform A	2.3e-38	251	28.685
dd_Smed_v6_1395_0_1	1201	-0.231709	6.6081	0.0165871	-0.248866	6.6081	0.0035759	Q969K3	RNF34	E3 ubiquitin-protein ligase RNF34	6.07e-10	101	32.673	Q99KR6	Rnf34	E3 ubiquitin-protein ligase RNF34	8.79e-10	101	32.673	F1QKD6	zgc:171740	Zgc:171740	2.69e-08	108	30.556	Q8T0T5	CG17019	GH09066p	8.71e-09	101	34.653	NA	NA	NA	NA	NA	NA	Q969K3	RNF34	E3 ubiquitin-protein ligase RNF34	2.68e-09	101	32.673
dd_Smed_v6_13952_0_1	1255	-0.0738804	2.54675	0.779992	0.273323	2.54675	0.0516787	Q96MD2	C12orf66	KICSTOR complex protein C12orf66	3.06e-21	434	25.115	Q6P1I3	-	KICSTOR complex protein C12orf66 homolog	1.81e-21	320	26.25	Q1L8F9	si:ch211-125a15.1	KICSTOR complex protein C12orf66 homolog	1.2e-15	430	23.488	NA	NA	NA	NA	NA	NA	NA	NA	NA	NA	NA	NA	Q6P1I3	-	KICSTOR complex protein C12orf66 homolog	7.29e-21	320	26.25
dd_Smed_v6_13953_0_1	719	0.157459	2.47069	0.470887	0.172795	2.47069	0.314546	P39210	MPV17	Protein Mpv17	4.91e-33	172	34.302	P19258	Mpv17	Protein Mpv17	1.26e-31	172	33.14	Q5TZ51	mpv17	Protein Mpv17	6.28e-35	172	36.628	Q9V492	CG11077	Mpv17-like protein	9e-31	158	39.241	Q7YWV6	T18D3.9	Mpv17-like protein	5.83e-22	165	29.091	Q5TZ51	mpv17	Protein Mpv17	2.86e-34	172	36.628
dd_Smed_v6_13954_0_1	2956	0.0351209	4.34252	0.839521	-0.0144682	4.34252	0.927358	Q96JS3	PGBD1	PiggyBac transposable element-derived protein 1	3.17e-11	373	23.592	NA	NA	NA	NA	NA	NA	NA	NA	NA	NA	NA	NA	NA	NA	NA	NA	NA	NA	NA	NA	NA	NA	NA	NA	Q96JS3	PGBD1	PiggyBac transposable element-derived protein 1	1.4e-10	373	23.592
dd_Smed_v6_13955_0_1	965	0.0163797	2.54982	0.97523	0.00989901	2.54982	0.977775	NA	NA	NA	NA	NA	NA	NA	NA	NA	NA	NA	NA	NA	NA	NA	NA	NA	NA	NA	NA	NA	NA	NA	NA	NA	NA	NA	NA	NA	NA	NA	NA	NA	NA	NA	NA
dd_Smed_v6_13956_0_1	1589	0.108445	3.4898	0.571385	0.0271419	3.4898	0.908357	Q99549	MPHOSPH8	M-phase phosphoprotein 8	1.9e-07	310	22.258	Q3TYA6	Mphosph8	M-phase phosphoprotein 8	2.48e-07	303	22.112	B0S768	mphosph8	M-phase phosphoprotein 8	5.66e-05	310	22.258	Q9VFD5	CG6966	Protein fem-1 homolog CG6966	0.000139	150	27.333	NA	NA	NA	NA	NA	NA	Q99549	MPHOSPH8	M-phase phosphoprotein 8	8.41e-07	310	22.258
dd_Smed_v6_13958_0_1	967	0.228832	2.15462	0.212014	0.0217344	2.15462	0.942386	NA	NA	NA	NA	NA	NA	NA	NA	NA	NA	NA	NA	NA	NA	NA	NA	NA	NA	NA	NA	NA	NA	NA	NA	NA	NA	NA	NA	NA	NA	NA	NA	NA	NA	NA	NA
dd_Smed_v6_13959_0_1	1649	-0.294791	2.76479	0.103408	-0.0762551	2.76479	0.729728	Q8N4V2	SVOP	Synaptic vesicle 2-related protein	1.78e-64	476	30.462	Q6PDF3	Svopl	Putative transporter SVOPL	4.35e-60	475	30.737	F1QII7	svopa	SV2-related protein a	2.73e-63	475	30.737	Q8SYM5	CG4324	CG4324, isoform A	9.99e-51	457	26.039	P30638	svop-1	Putative transporter svop-1	4.16e-51	464	26.724	Q8N4V2	SVOP	Synaptic vesicle 2-related protein	7.87e-64	476	30.462
dd_Smed_v6_1396_0_1	918	0.0590949	6.11767	0.69361	0.143082	6.11767	0.131315	P39687	ANP32A	Acidic leucine-rich nuclear phosphoprotein 32 family member A	1.7e-21	113	47.788	P97822	Anp32e	Acidic leucine-rich nuclear phosphoprotein 32 family member E	1.36e-21	123	43.089	Q6NUW5	anp32e	Acidic leucine-rich nuclear phosphoprotein 32 family member E	4.72e-24	107	47.664	Q9V895	Anp32a	Acidic leucine-rich nuclear phosphoprotein 32 family member A	1.79e-28	120	43.333	O62220	F33H2.3	Acidic leucine-rich nuclear phosphoprotein 32-related protein 1	4.95e-15	108	38.889	Q9V895	Anp32a	Acidic leucine-rich nuclear phosphoprotein 32 family member A	8.13e-28	120	43.333
dd_Smed_v6_13960_0_1	222	0.104364	2.25298	0.742199	0.329736	2.25298	0.0638783	Q13539	-	Mariner transposase	0.000418	57	33.333	NA	NA	NA	NA	NA	NA	NA	NA	NA	NA	NA	NA	NA	NA	NA	NA	NA	NA	NA	NA	NA	NA	NA	NA	NA	NA	NA	NA	NA	NA
dd_Smed_v6_13961_0_1	3514	0.181949	3.76791	0.106163	0.039947	3.76791	0.779958	Q08174	PCDH1	Protocadherin-1	1.1e-56	756	27.91	Q8QZT6	Pcdh1	Pcdh1 protein	9.56e-57	756	28.175	E7FAK6	pcdh2g16	Uncharacterized protein	1.02e-56	576	29.861	X2J8E9	ds	Dachsous, isoform B	4.39e-44	697	27.403	G5EDK5	fmi-1	FlaMIngo (Cadherin plus 7TM domain) homolog	6.33e-33	592	27.196	Q8QZT6	Pcdh1	Pcdh1 protein	3.84e-56	756	28.175
dd_Smed_v6_13962_0_1	2682	-0.0373557	3.42222	0.893464	-0.203902	3.42222	0.139857	P11229	CHRM1	Muscarinic acetylcholine receptor M1	1.38e-40	199	40.201	P12657	Chrm1	Muscarinic acetylcholine receptor M1	1.36e-40	199	40.201	Q66IC1	chrm2a	Muscarinic acetylcholine receptor	4.3e-40	243	34.979	A0A0B4LGX5	mAChR-B	Muscarinic acetylcholine Receptor, B-type, isoform B	1.28e-77	313	44.089	Q8MQ40	gar-2	G-protein-linked Acetylcholine Receptor	4.31e-54	213	45.07	A0A0B4LGX5	mAChR-B	Muscarinic acetylcholine Receptor, B-type, isoform B	5.81e-77	313	44.089
dd_Smed_v6_13963_0_1	2577	-0.0587027	4.49054	0.686096	-0.0421619	4.49054	0.740059	Q9BQ67	GRWD1	Glutamate-rich WD repeat-containing protein 1	6.11e-05	108	26.852	Q9D0R9	Wdr89	WD repeat-containing protein 89	2.96e-20	127	42.52	Q6DBV2	grwd1	Glutamate-rich WD repeat containing 1	2.96e-06	118	24.576	NA	NA	NA	NA	NA	NA	Q10051	prp-19	Pre-mRNA-processing factor 19	0.001	62	29.032	Q9D0R9	Wdr89	WD repeat-containing protein 89	1.19e-19	127	42.52
dd_Smed_v6_13967_0_1	1435	-0.0655299	3.2313	0.768052	0.0911783	3.2313	0.521067	Q02742	GCNT1	Beta-1,3-galactosyl-O-glycosyl-glycoprotein beta-1,6-N-acetylglucosaminyltransferase	4.91e-48	346	31.792	Q09324	Gcnt1	Beta-1,3-galactosyl-O-glycosyl-glycoprotein beta-1,6-N-acetylglucosaminyltransferase	3.38e-51	351	32.479	F1QJU4	si:dkeyp-87d8.8	Si:dkeyp-87d8.8	8.97e-45	316	35.759	Q7KVA1	oxt	Xylosyltransferase oxt	6.37e-14	225	26.222	Q965Q8	sqv-6	Xylosyltransferase sqv-6	1.22e-08	206	24.272	Q09324	Gcnt1	Beta-1,3-galactosyl-O-glycosyl-glycoprotein beta-1,6-N-acetylglucosaminyltransferase	1.36e-50	351	32.479
dd_Smed_v6_13969_0_1	1232	0.0909062	2.50766	0.690668	-0.160018	2.50766	0.295353	NA	NA	NA	NA	NA	NA	NA	NA	NA	NA	NA	NA	NA	NA	NA	NA	NA	NA	NA	NA	NA	NA	NA	NA	NA	NA	NA	NA	NA	NA	NA	NA	NA	NA	NA	NA
dd_Smed_v6_1397_0_1	1698	-0.0168628	7.32488	0.944512	-0.0317441	7.32488	0.829434	O95218	ZRANB2	Zinc finger Ran-binding domain-containing protein 2	4.49e-43	128	58.594	Q3TLE4	Taf15	Putative uncharacterized protein	6.37e-05	33	45.455	Q7SZF0	zranb2	Zinc finger Ran-binding domain-containing protein 2	7.84e-44	129	58.14	NA	NA	NA	NA	NA	NA	NA	NA	NA	NA	NA	NA	Q7SZF0	zranb2	Zinc finger Ran-binding domain-containing protein 2	3.57e-43	129	58.14
dd_Smed_v6_13971_0_1	696	0.166902	1.7295	0.65873	0.293984	1.7295	0.242216	NA	NA	NA	NA	NA	NA	NA	NA	NA	NA	NA	NA	NA	NA	NA	NA	NA	NA	NA	NA	NA	NA	NA	NA	NA	NA	NA	NA	NA	NA	NA	NA	NA	NA	NA	NA
dd_Smed_v6_13972_0_1	3247	0.218011	2.95498	0.222377	0.290076	2.95498	0.0338963	Q96Q89	KIF20B	Kinesin-like protein KIF20B	8.87e-67	639	31.612	Q80WE4	Kif20b	Kinesin-like protein KIF20B	2.33e-71	592	36.149	F1QDF0	kif20a	Kinesin-like protein	1.52e-77	489	35.378	Q8SXT9	pav	Kinesin-like protein	6.11e-56	428	32.009	Q8MQ03	zen-4	Kinesin-like protein	1.06e-49	456	32.237	F1QDF0	kif20a	Kinesin-like protein	6.91e-77	489	35.378
dd_Smed_v6_13973_0_1	5791	-0.0995166	4.88844	0.364021	-0.296571	4.88844	3.23511e-05	Q15858	SCN9A	Sodium channel protein type 9 subunit alpha	0	1242	47.746	A0A0J9YTW6	Scn2a	Sodium channel protein	0	1204	47.757	Q20JQ5	scn12aa	Sodium channel protein	0	1896	41.403	P35500	para	Sodium channel protein para	0	767	53.455	Q8MQA1	egl-19	Voltage-dependent L-type calcium channel subunit alpha	4.49e-65	700	30.714	Q20JQ5	scn12aa	Sodium channel protein	0	1896	41.403
dd_Smed_v6_13975_0_1	4781	0.193914	4.68377	0.0832207	0.121933	4.68377	0.277269	Q7Z442	PKD1L2	Polycystic kidney disease protein 1-like 2	4.32e-36	338	29.586	Q7TN88	Pkd1l2	Polycystic kidney disease protein 1-like 2	1.54e-38	338	31.065	A0A140LG73	pkd1l2a	Polycystic kidney disease 1-like 2a	3.37e-38	704	25.284	Q6T3S5	Pkd2	AMO	9.34e-20	404	22.772	Q9U1S7	pkd-2	Polycystin-2	1.38e-20	462	24.675	Q7TN88	Pkd1l2	Polycystic kidney disease protein 1-like 2	6.19e-38	338	31.065
dd_Smed_v6_13976_0_1	3847	0.012461	3.5942	0.985187	-0.119442	3.5942	0.595158	Q9UPN4	CEP131	Centrosomal protein of 131 kDa	1.98e-109	594	39.394	Q62036	Cep131	Centrosomal protein of 131 kDa	1.4e-107	613	38.173	U3JAG9	cep131	Centrosomal protein of 131 kDa	1.81e-122	726	39.118	A1Z7Z9	cep131	Centrosomal protein of 131 kDa	1.08e-31	601	22.629	NA	NA	NA	NA	NA	NA	U3JAG9	cep131	Centrosomal protein of 131 kDa	8.24e-122	726	39.118
dd_Smed_v6_1398_1_1	1686	-0.117215	7.76596	0.393163	-0.148493	7.76596	0.16448	A0A0A0MTS2	GPI	Glucose-6-phosphate isomerase	0	507	70.414	P06745	Gpi	Glucose-6-phosphate isomerase	0	506	70.356	NA	NA	NA	NA	NA	NA	P52029	Pgi	Glucose-6-phosphate isomerase	0	506	66.996	NA	NA	NA	NA	NA	NA	A0A0A0MTS2	GPI	Glucose-6-phosphate isomerase	0	507	70.414
dd_Smed_v6_13980_0_1	4923	0.189831	3.0908	0.284922	0.23989	3.0908	0.0778552	Q07864	POLE	DNA polymerase epsilon catalytic subunit A	0	1641	41.438	Q9WVF7	Pole	DNA polymerase epsilon catalytic subunit A	0	1653	41.682	B0V351	pole	Polymerase (DNA directed), epsilon	0	1628	40.909	Q9VCN1	DNApol-epsilon255	DNA polymerase epsilon 255kD subunit	0	1336	40.868	O62218	pole-1	DNA polymerase	0	1257	37.311	Q07864	POLE	DNA polymerase epsilon catalytic subunit A	0	1641	41.438
dd_Smed_v6_13981_0_1	1525	0.0439742	2.0395	0.924066	0.177601	2.0395	0.458247	NA	NA	NA	NA	NA	NA	Q3UGP8	Alg10b	Putative Dol-P-Glc:Glc(2)Man(9)GlcNAc(2)-PP-Dol alpha-1,2-glucosyltransferase	3.58e-41	491	30.346	NA	NA	NA	NA	NA	NA	NA	NA	NA	NA	NA	NA	NA	NA	NA	NA	NA	NA	Q3UGP8	Alg10b	Putative Dol-P-Glc:Glc(2)Man(9)GlcNAc(2)-PP-Dol alpha-1,2-glucosyltransferase	1.44e-40	491	30.346
dd_Smed_v6_13983_0_1	290	1.59052	2.34656	0.932883	11.4402	2.34656	3.64162e-71	NA	NA	NA	NA	NA	NA	NA	NA	NA	NA	NA	NA	NA	NA	NA	NA	NA	NA	NA	NA	NA	NA	NA	NA	NA	NA	NA	NA	NA	NA	NA	NA	NA	NA	NA	NA
dd_Smed_v6_13985_0_1	1573	0.16029	3.12716	0.280536	0.378939	3.12716	0.000149031	Q5T4F7	SFRP5	Secreted frizzled-related protein 5	2.17e-38	260	34.231	Q8C4U3	Sfrp1	Secreted frizzled-related protein 1	3.31e-40	281	34.875	Q6YNR8	sfrp5	Secreted frizzled-related protein 1	1.17e-44	302	33.444	P18537	fz	Frizzled	7.96e-18	113	38.938	Q9GUF5	sfrp-1	Secreted Frizzled-Related Protein	2.1e-43	322	31.366	Q6YNR8	sfrp5	Secreted frizzled-related protein 1	5.31e-44	302	33.444
dd_Smed_v6_13986_0_1	730	0.124011	0.915858	0.812283	0.0261435	0.915858	0.967228	Q9GZR2	REXO4	RNA exonuclease 4	0.000663	48	22.917	Q6PAQ4	Rexo4	RNA exonuclease 4	0.000861	44	27.273	NA	NA	NA	NA	NA	NA	NA	NA	NA	NA	NA	NA	NA	NA	NA	NA	NA	NA	NA	NA	NA	NA	NA	NA
dd_Smed_v6_13989_0_1	1353	0.0728248	3.06084	0.71229	0.247215	3.06084	0.0226008	Q6UX73	C16orf89	UPF0764 protein C16orf89	4.9e-12	316	24.367	Q3UST5	-	UPF0764 protein C16orf89 homolog	2.69e-19	348	24.713	NA	NA	NA	NA	NA	NA	Q8MRR5	CG8401	GH01937p	5.21e-07	149	27.517	NA	NA	NA	NA	NA	NA	Q3UST5	-	UPF0764 protein C16orf89 homolog	1.08e-18	348	24.713
dd_Smed_v6_1399_0_1	984	0.15729	6.94015	0.206412	0.407834	6.94015	2.04644e-06	NA	NA	NA	NA	NA	NA	NA	NA	NA	NA	NA	NA	NA	NA	NA	NA	NA	NA	NA	NA	NA	NA	NA	NA	NA	NA	NA	NA	NA	NA	NA	NA	NA	NA	NA	NA
dd_Smed_v6_13990_0_1	679	-0.21767	0.897238	0.536222	-0.0896509	0.897238	0.795623	O95789	ZMYM6	Zinc finger MYM-type protein 6	1.25e-47	237	40.084	Q8K048	Zmym6	Zmym6 protein	1.14e-42	237	37.131	A0A0G2KYX9	-	Uncharacterized protein	1.08e-16	207	27.536	NA	NA	NA	NA	NA	NA	NA	NA	NA	NA	NA	NA	O95789	ZMYM6	Zinc finger MYM-type protein 6	5.52e-47	237	40.084
dd_Smed_v6_13991_0_1	1433	-0.0520684	2.77043	0.831077	-0.0505939	2.77043	0.79631	P30279	CCND2	G1/S-specific cyclin-D2	3.18e-13	214	23.364	P30280	Ccnd2	G1/S-specific cyclin-D2	6.38e-13	227	23.348	F1R4K9	ccnd3	Cyclin D3	5.29e-19	246	26.016	P14785	CycA	G2/mitotic-specific cyclin-A	3.48e-05	102	29.412	O01501	cye-1	G1/S-specific cyclin-E	1.52e-07	127	27.559	F1R4K9	ccnd3	Cyclin D3	2.41e-18	246	26.016
dd_Smed_v6_13994_0_1	1199	0.0866215	1.42101	0.851314	-0.165504	1.42101	0.65242	NA	NA	NA	NA	NA	NA	NA	NA	NA	NA	NA	NA	NA	NA	NA	NA	NA	NA	NA	NA	NA	NA	NA	NA	NA	NA	NA	NA	NA	NA	NA	NA	NA	NA	NA	NA
dd_Smed_v6_13997_0_1	2463	0.028713	4.76226	0.893172	0.0461477	4.76226	0.751872	NA	NA	NA	NA	NA	NA	NA	NA	NA	NA	NA	NA	NA	NA	NA	NA	NA	NA	NA	NA	NA	NA	NA	NA	NA	NA	NA	NA	NA	NA	NA	NA	NA	NA	NA	NA
dd_Smed_v6_13998_0_1	2778	-0.0466013	3.822	0.795152	-0.0346453	3.822	0.819369	O94868	FCHSD2	F-BAR and double SH3 domains protein 2	1.02e-42	425	33.176	Q3USJ8	Fchsd2	F-BAR and double SH3 domains protein 2	6.87e-43	425	32.941	E7FF96	si:ch211-176g13.8	Si:ch211-176g13.8	2.9e-21	327	26.606	M9NF56	nwk	Nervous wreck, isoform F	2.19e-42	420	29.762	Q19253	toca-1	Transducer of Cdc42-dependent actin assembly protein 1 homolog	0.000132	61	37.705	Q3USJ8	Fchsd2	F-BAR and double SH3 domains protein 2	2.76e-42	425	32.941
dd_Smed_v6_14_0_1	601	0.0851068	9.62272	0.697636	0.454365	9.62272	9.98088e-05	NA	NA	NA	NA	NA	NA	NA	NA	NA	NA	NA	NA	NA	NA	NA	NA	NA	NA	NA	NA	NA	NA	NA	NA	NA	NA	NA	NA	NA	NA	NA	NA	NA	NA	NA	NA
dd_Smed_v6_140_0_1	438	-0.305986	8.62633	0.0667746	-0.321706	8.62633	0.0255599	P61513	RPL37A	60S ribosomal protein L37a	5.56e-28	63	74.603	P61514	Rpl37a	60S ribosomal protein L37a	6.12e-28	63	74.603	NA	NA	NA	NA	NA	NA	Q9VMU4	RpL37A	60S ribosomal protein L37a	5.11e-27	63	71.429	NA	NA	NA	NA	NA	NA	P61514	Rpl37a	60S ribosomal protein L37a	2.46e-27	63	74.603
dd_Smed_v6_1400_0_1	740	0.0296254	8.02001	0.900863	-0.430002	8.02001	1.93962e-05	NA	NA	NA	NA	NA	NA	NA	NA	NA	NA	NA	NA	NA	NA	NA	NA	NA	NA	NA	NA	NA	NA	NA	NA	NA	NA	NA	NA	NA	NA	NA	NA	NA	NA	NA	NA
dd_Smed_v6_14000_0_1	404	-0.110257	2.91556	0.570068	-0.0902962	2.91556	0.596395	NA	NA	NA	NA	NA	NA	NA	NA	NA	NA	NA	NA	NA	NA	NA	NA	NA	NA	NA	NA	NA	NA	NA	NA	NA	NA	NA	NA	NA	NA	NA	NA	NA	NA	NA	NA
dd_Smed_v6_14004_0_1	2420	0.177018	3.27622	0.307902	0.339108	3.27622	0.0046043	NA	NA	NA	NA	NA	NA	Q8C9S4	Ccdc186	Coiled-coil domain-containing protein 186	5.16e-29	127	48.819	NA	NA	NA	NA	NA	NA	Q9VV40	Golgin104	Golgin 104	5.6e-25	368	29.348	Q8I0Z1	cccp-1	CCCP-1	8.38e-13	143	34.266	Q8C9S4	Ccdc186	Coiled-coil domain-containing protein 186	2.07e-28	127	48.819
dd_Smed_v6_14005_0_1	806	0.0501222	1.34907	0.911855	0.191826	1.34907	0.373441	NA	NA	NA	NA	NA	NA	NA	NA	NA	NA	NA	NA	NA	NA	NA	NA	NA	NA	NA	NA	NA	NA	NA	NA	NA	NA	NA	NA	NA	NA	NA	NA	NA	NA	NA	NA
dd_Smed_v6_14006_0_1	2893	0.17685	3.98219	0.130557	-0.112471	3.98219	0.325131	Q9UGI6	KCNN3	Small conductance calcium-activated potassium channel protein 3	1.07e-133	460	51.304	P58391	Kcnn3	Small conductance calcium-activated potassium channel protein 3	8.52e-134	456	51.754	F1QND4	kcnn1a	Potassium intermediate/small conductance calcium-activated channel, subfamily N, member 1a	8.79e-134	435	54.253	Q7KVW5	SK	Small conductance calcium-activated potassium channel protein	9.38e-147	565	48.319	V6CLK4	kcnl-2	KCNN (Potassium K ChaNNel, calcium activated)-Like	2.32e-100	418	45.933	Q7KVW5	SK	Small conductance calcium-activated potassium channel protein	4.25e-146	565	48.319
dd_Smed_v6_14009_0_1	567	-0.622344	1.69209	0.00134194	-0.321938	1.69209	0.0945777	NA	NA	NA	NA	NA	NA	NA	NA	NA	NA	NA	NA	NA	NA	NA	NA	NA	NA	NA	NA	NA	NA	NA	NA	NA	NA	NA	NA	NA	NA	NA	NA	NA	NA	NA	NA
dd_Smed_v6_1401_0_1	690	-0.129004	5.38952	0.369023	-0.0276971	5.38952	0.868492	NA	NA	NA	NA	NA	NA	NA	NA	NA	NA	NA	NA	NA	NA	NA	NA	NA	NA	NA	NA	NA	NA	NA	NA	NA	NA	NA	NA	NA	NA	NA	NA	NA	NA	NA	NA
dd_Smed_v6_14010_0_1	1971	0.325451	3.45265	0.0124	0.158026	3.45265	0.272298	Q9BZC1	CELF4	CUGBP Elav-like family member 4	1.45e-91	215	61.395	D3Z580	Celf5	CUGBP, Elav-like family member 5	3.37e-97	345	49.275	Q6DGV1	celf4	CUGBP Elav-like family member 4	1.55e-93	194	68.557	Q7K108	bru2	Bruno-2, isoform A	2.32e-67	185	57.297	G5EE68	unc-75	Putative RNA-binding protein	2.92e-85	226	58.407	D3Z580	Celf5	CUGBP, Elav-like family member 5	1.36e-96	345	49.275
dd_Smed_v6_14011_0_1	865	1.12761	2.75048	1.19342e-16	1.10839	2.75048	1.47642e-16	NA	NA	NA	NA	NA	NA	NA	NA	NA	NA	NA	NA	NA	NA	NA	NA	NA	NA	NA	NA	NA	NA	NA	NA	NA	NA	NA	NA	NA	NA	NA	NA	NA	NA	NA	NA
dd_Smed_v6_14012_0_1	2950	0.0710338	3.70368	0.672004	0.164794	3.70368	0.119265	Q9UHC7	MKRN1	E3 ubiquitin-protein ligase makorin-1	0.000349	51	41.176	Q9QXP6	Mkrn1	E3 ubiquitin-protein ligase makorin-1	0.000631	51	41.176	NA	NA	NA	NA	NA	NA	NA	NA	NA	NA	NA	NA	NA	NA	NA	NA	NA	NA	NA	NA	NA	NA	NA	NA
dd_Smed_v6_14016_0_1	1654	-0.204754	2.82799	0.336299	0.0563072	2.82799	0.817109	Q6W5P4	NPSR1	Neuropeptide S receptor	6.39e-05	205	22.927	Q8BZP8	Npsr1	Neuropeptide S receptor	0.00014	162	23.457	NA	NA	NA	NA	NA	NA	O77152	AkhR	Gonadotropin-releasing hormone receptor	0.001	160	25.625	NA	NA	NA	NA	NA	NA	Q6W5P4	NPSR1	Neuropeptide S receptor	0.000282	205	22.927
dd_Smed_v6_14017_0_1	669	-0.139472	1.59546	0.686787	-0.121602	1.59546	0.688531	NA	NA	NA	NA	NA	NA	NA	NA	NA	NA	NA	NA	NA	NA	NA	NA	NA	NA	NA	NA	NA	NA	NA	NA	NA	NA	NA	NA	NA	NA	NA	NA	NA	NA	NA	NA
dd_Smed_v6_14018_0_1	857	0.0996228	2.62656	0.74603	0.294518	2.62656	0.11158	NA	NA	NA	NA	NA	NA	NA	NA	NA	NA	NA	NA	NA	NA	NA	NA	NA	NA	NA	NA	NA	NA	NA	NA	NA	NA	NA	NA	NA	NA	NA	NA	NA	NA	NA	NA
dd_Smed_v6_14019_0_1	2122	0.344499	3.15851	0.0114105	0.261814	3.15851	0.045822	A0A0A0MS59	SRCAP	Helicase SRCAP	2.47e-84	178	71.348	E9Q9V7	Srcap	Snf2-related CREBBP activator protein	8.53e-86	178	71.348	E7FAZ7	srcap	Snf2-related CREBBP activator protein	6.56e-78	202	65.347	Q9NDJ2	dom	Helicase domino	3.11e-104	652	35.276	P41877	isw-1	Chromatin-remodeling complex ATPase chain isw-1	1.15e-33	140	43.571	Q9NDJ2	dom	Helicase domino	1.41e-103	652	35.276
dd_Smed_v6_1402_0_1	1139	-0.251988	7.46144	0.0111731	-0.394705	7.46144	2.19571e-06	P60174	TPI1	Triosephosphate isomerase	6.1e-126	248	68.952	P17751	Tpi1	Triosephosphate isomerase	1.28e-122	248	67.742	Q90XG0	tpi1b	Triosephosphate isomerase B	3.7e-128	244	72.131	P29613	Tpi	Triosephosphate isomerase	1.38e-117	245	65.306	Q10657	tpi-1	Triosephosphate isomerase	7.36e-111	245	62.857	Q90XG0	tpi1b	Triosephosphate isomerase B	1.68e-127	244	72.131
dd_Smed_v6_14020_0_1	910	-0.18159	1.41393	0.642163	0.128444	1.41393	0.667018	NA	NA	NA	NA	NA	NA	NA	NA	NA	NA	NA	NA	NA	NA	NA	NA	NA	NA	NA	NA	NA	NA	NA	NA	NA	NA	NA	NA	NA	NA	NA	NA	NA	NA	NA	NA
dd_Smed_v6_14024_0_1	1352	-0.0747748	2.68655	0.752898	-0.209932	2.68655	0.154253	Q9P2S5	WRAP73	WD repeat-containing protein WRAP73	5.44e-99	450	37.111	Q9JM98	Wrap73	WD repeat-containing protein WRAP73	1.34e-97	436	35.55	B8A4V4	wrap73	WD repeat-containing, antisense to TP73	1.7e-95	431	35.731	NA	NA	NA	NA	NA	NA	NA	NA	NA	NA	NA	NA	Q9P2S5	WRAP73	WD repeat-containing protein WRAP73	2.41e-98	450	37.111
dd_Smed_v6_14025_0_1	932	-0.0383886	2.73165	0.893114	-0.0652512	2.73165	0.71014	NA	NA	NA	NA	NA	NA	NA	NA	NA	NA	NA	NA	NA	NA	NA	NA	NA	NA	NA	NA	NA	NA	NA	NA	NA	NA	NA	NA	NA	NA	NA	NA	NA	NA	NA	NA
dd_Smed_v6_14026_0_1	766	-0.0240309	4.92242	0.903483	0.027021	4.92242	0.850236	NA	NA	NA	NA	NA	NA	NA	NA	NA	NA	NA	NA	NA	NA	NA	NA	NA	NA	NA	NA	NA	NA	NA	NA	NA	NA	NA	NA	NA	NA	NA	NA	NA	NA	NA	NA
dd_Smed_v6_14027_0_1	1671	0.0396726	2.64863	0.886404	0.126997	2.64863	0.449338	NA	NA	NA	NA	NA	NA	NA	NA	NA	NA	NA	NA	NA	NA	NA	NA	NA	NA	NA	NA	NA	NA	NA	NA	NA	NA	NA	NA	NA	NA	NA	NA	NA	NA	NA	NA
dd_Smed_v6_14028_0_1	960	0.184825	2.99248	0.247197	0.285268	2.99248	0.0186243	NA	NA	NA	NA	NA	NA	NA	NA	NA	NA	NA	NA	NA	NA	NA	NA	NA	NA	NA	NA	NA	NA	NA	NA	NA	NA	NA	NA	NA	NA	NA	NA	NA	NA	NA	NA
dd_Smed_v6_14029_0_1	3056	0.10128	3.69726	0.526809	0.141864	3.69726	0.233223	Q8NEM0	MCPH1	Microcephalin	7.01e-10	190	26.842	Q7TT79	Mcph1	Microcephalin	4.57e-08	75	37.333	Q1RM66	mcph1	Zgc:136403	1.23e-08	185	24.865	A5YTR9	MCPH1	IP08064p	5.7e-09	76	35.526	NA	NA	NA	NA	NA	NA	Q8NEM0	MCPH1	Microcephalin	3.1e-09	190	26.842
dd_Smed_v6_1403_0_1	565	-0.0605774	6.33306	0.724638	-0.0496019	6.33306	0.731872	P22307	SCP2	Non-specific lipid-transfer protein	1.35e-25	89	56.18	P32020	Scp2	Non-specific lipid-transfer protein	3.59e-26	89	57.303	Q5XJS3	scp2b	Sterol carrier protein 2b	2.87e-33	109	53.211	Q24506	ScpX	Sterol carrier protein x	6.11e-21	103	42.718	Q23655	nlt-1	Non-specific lipid-transfer protein-like 1	1e-13	122	32.787	Q5XJS3	scp2b	Sterol carrier protein 2b	1.31e-32	109	53.211
dd_Smed_v6_14031_0_1	1621	0.163239	2.80041	0.395494	0.165226	2.80041	0.29123	W5ZR30	TCF20	Transcription factor 20	3.46e-14	84	44.048	Q3UT76	Zfp957	Putative uncharacterized protein	1.95e-16	84	47.619	E7F2Z9	si:dkey-94l16.4	Si:dkey-94l16.4	3.98e-23	184	32.609	Q6AWG9	CG5098	Uncharacterized protein CG5098	4.15e-08	250	21.6	O17753	CELE_F01D4.5	Uncharacterized protein	5.19e-07	64	35.938	E7F2Z9	si:dkey-94l16.4	Si:dkey-94l16.4	1.81e-22	184	32.609
dd_Smed_v6_14037_0_1	959	-0.262197	2.06986	0.310648	-0.131711	2.06986	0.593027	NA	NA	NA	NA	NA	NA	Q8VE95	-	UPF0598 protein C8orf82 homolog	2.65e-47	211	37.441	NA	NA	NA	NA	NA	NA	Q8MKL1	CG30010	UPF0598 protein CG30010	4.32e-47	154	46.104	NA	NA	NA	NA	NA	NA	Q8VE95	-	UPF0598 protein C8orf82 homolog	1.07e-46	211	37.441
dd_Smed_v6_14038_0_1	2269	-0.0167251	3.05422	0.967807	0.115881	3.05422	0.425085	O94827	PLEKHG5	Pleckstrin homology domain-containing family G member 5	8.97e-41	362	26.519	Q66T02	Plekhg5	Pleckstrin homology domain-containing family G member 5	5.33e-40	362	26.519	A0A0R4ISX1	plekhg5a	Pleckstrin homology domain-containing, family G (with RhoGef domain) member 5a	5.61e-43	362	28.729	M9PG56	Dmel\CG42674	Uncharacterized protein, isoform G	2.22e-37	281	30.961	Q22354	rhgf-2	RHo Guanine nucleotide exchange Factor	1.7e-21	308	25	A0A0R4ISX1	plekhg5a	Pleckstrin homology domain-containing, family G (with RhoGef domain) member 5a	2.55e-42	362	28.729
dd_Smed_v6_1404_0_1	6935	-0.155871	7.95825	0.651512	-0.624133	7.95825	0.00168648	Q5TZA2	CROCC	Rootletin	0	1937	36.448	Q8CJ40	Crocc	Rootletin	0	1936	35.744	E7F2T0	crocc2	Ciliary rootlet coiled-coil, rootletin family member 2	0	1911	31.711	Q9VCD1	Root	Rootletin, isoform D	3.4e-89	2036	24.018	H2L0I3	lfi-1	Lin-5 (Five) Interacting protein	2.46e-18	457	24.726	Q8CJ40	Crocc	Rootletin	0	1936	35.744
dd_Smed_v6_14040_0_1	1831	0.0484686	2.2495	0.901173	0.116961	2.2495	0.622386	P37088	SCNN1A	Amiloride-sensitive sodium channel subunit alpha	1.4e-09	350	23.143	Q9WU39	Scnn1g	Amiloride-sensitive sodium channel subunit gamma	1.84e-09	347	24.496	NA	NA	NA	NA	NA	NA	NA	NA	NA	NA	NA	NA	Q09274	unc-105	Degenerin-like protein unc-105	1.88e-07	283	20.848	P37088	SCNN1A	Amiloride-sensitive sodium channel subunit alpha	6.17e-09	350	23.143
dd_Smed_v6_14042_0_1	1294	0.047124	2.13568	0.907822	0.150936	2.13568	0.501763	NA	NA	NA	NA	NA	NA	NA	NA	NA	NA	NA	NA	NA	NA	NA	NA	NA	NA	NA	NA	NA	NA	NA	NA	NA	NA	NA	NA	NA	NA	NA	NA	NA	NA	NA	NA
dd_Smed_v6_14043_0_1	801	0.178169	1.68506	0.54116	0.213589	1.68506	0.323977	NA	NA	NA	NA	NA	NA	V9GX04	Tmem196	Transmembrane protein 196	1.34e-08	149	30.201	NA	NA	NA	NA	NA	NA	NA	NA	NA	NA	NA	NA	NA	NA	NA	NA	NA	NA	V9GX04	Tmem196	Transmembrane protein 196	5.39e-08	149	30.201
dd_Smed_v6_14044_0_1	2298	0.122224	3.09304	0.458889	-0.0765688	3.09304	0.591293	Q16515	ASIC2	Acid-sensing ion channel 2	2.66e-07	239	23.013	Q9R0Y1	Asic5	Acid-sensing ion channel 5	2.75e-11	512	20.508	Q708S4	asic4	Acid-sensing ion channel 4	1.91e-07	90	32.222	NA	NA	NA	NA	NA	NA	P24585	deg-1	Degenerin deg-1	1.26e-08	102	31.373	Q9R0Y1	Asic5	Acid-sensing ion channel 5	1.11e-10	512	20.508
dd_Smed_v6_14045_0_1	1263	0.231744	2.43695	0.29492	0.178259	2.43695	0.392789	Q96FN4	CPNE2	Copine-2	4.01e-84	280	48.571	Q9DC53	Cpne8	Copine-8	2.3e-83	270	50	Q7T296	cpne5b	Zgc:64194	2.93e-81	265	47.547	NA	NA	NA	NA	NA	NA	Q9XUB9	nra-1	Nicotinic receptor-associated protein 1	6.93e-60	268	42.91	Q96FN4	CPNE2	Copine-2	1.77e-83	280	48.571
dd_Smed_v6_14047_0_1	1688	-0.2499	1.43493	0.414874	-0.027433	1.43493	0.946129	Q96D96	HVCN1	Voltage-gated hydrogen channel 1	8.95e-11	91	37.363	Q3U2S8	Hvcn1	Voltage-gated hydrogen channel 1	3.25e-10	99	34.343	Q6DHQ1	hvcn1	Voltage-gated hydrogen channel 1	1.01e-12	108	36.111	NA	NA	NA	NA	NA	NA	G4SFC3	unc-2	Uncharacterized protein	1.77e-05	78	35.897	Q6DHQ1	hvcn1	Voltage-gated hydrogen channel 1	4.6e-12	108	36.111
dd_Smed_v6_14048_0_1	404	0.146852	0.770372	0.705247	-0.0226864	0.770372	0.99718	NA	NA	NA	NA	NA	NA	NA	NA	NA	NA	NA	NA	NA	NA	NA	NA	NA	NA	NA	NA	NA	NA	NA	NA	NA	NA	NA	NA	NA	NA	NA	NA	NA	NA	NA	NA
dd_Smed_v6_14049_0_1	485	-0.477332	0.71633	0.250415	-0.285911	0.71633	0.471222	NA	NA	NA	NA	NA	NA	NA	NA	NA	NA	NA	NA	NA	NA	NA	NA	NA	NA	NA	NA	NA	NA	NA	NA	NA	NA	NA	NA	NA	NA	NA	NA	NA	NA	NA	NA
dd_Smed_v6_1405_0_1	1805	-0.0227183	6.66756	0.917675	-0.0494237	6.66756	0.721124	Q8WWY3	PRPF31	U4/U6 small nuclear ribonucleoprotein Prp31	3.18e-86	450	49.111	Q8CCF0	Prpf31	U4/U6 small nuclear ribonucleoprotein Prp31	7.51e-89	450	48.889	Q7SXM7	prpf31	U4/U6 small nuclear ribonucleoprotein Prp31	3.27e-95	514	46.693	Q9VUM1	Prp31	LD41209p	7.74e-87	467	46.895	Q9N592	prp-31	Yeast PRP (Splicing factor) related	6.16e-72	455	45.275	Q7SXM7	prpf31	U4/U6 small nuclear ribonucleoprotein Prp31	1.49e-94	514	46.693
dd_Smed_v6_14050_0_1	2273	-0.137813	3.2246	0.377819	0.103153	3.2246	0.446907	NA	NA	NA	NA	NA	NA	NA	NA	NA	NA	NA	NA	NA	NA	NA	NA	NA	NA	NA	NA	NA	NA	NA	NA	NA	NA	NA	NA	NA	NA	NA	NA	NA	NA	NA	NA
dd_Smed_v6_14051_0_1	995	0.169223	1.61511	0.611465	0.18089	1.61511	0.501761	NA	NA	NA	NA	NA	NA	NA	NA	NA	NA	NA	NA	NA	NA	NA	NA	NA	NA	NA	NA	NA	NA	NA	NA	NA	NA	NA	NA	NA	NA	NA	NA	NA	NA	NA	NA
dd_Smed_v6_14052_0_1	1129	-0.165878	2.51408	0.475681	0.0514409	2.51408	0.824614	Q9NY37	ASIC5	Acid-sensing ion channel 5	0.0005	126	23.81	NA	NA	NA	NA	NA	NA	NA	NA	NA	NA	NA	NA	NA	NA	NA	NA	NA	NA	P24585	deg-1	Degenerin deg-1	1.17e-05	47	46.809	P24585	deg-1	Degenerin deg-1	0.000139	47	46.809
dd_Smed_v6_14053_0_1	1755	0.100029	3.30504	0.644378	-0.0978996	3.30504	0.597687	Q9NXB0	MKS1	Meckel syndrome type 1 protein	7.56e-89	554	33.935	Q5SW45	Mks1	Meckel syndrome type 1 protein homolog	1.5e-86	550	32.727	A3QK09	mks1	Meckel syndrome, type 1	1.85e-89	544	32.537	M9MRD5	B9d2	B9d2	6.1e-13	184	23.37	Q9N423	mksr-2	MecKel Syndrome 1 (MKS1)-Related	8.3e-12	184	28.261	A3QK09	mks1	Meckel syndrome, type 1	8.44e-89	544	32.537
dd_Smed_v6_14055_0_1	842	-0.0480688	2.09225	0.894637	0.102333	2.09225	0.626873	P53370	NUDT6	Nucleoside diphosphate-linked moiety X motif 6	1.25e-41	203	36.453	Q8CH40	Nudt6	Nucleoside diphosphate-linked moiety X motif 6	1.21e-36	203	33.005	A3KNL9	nudt6	Zgc:162229 protein	1.49e-41	231	36.364	Q9VXR9	CG8128	CG8128, isoform A	5.36e-24	201	32.338	O62255	dcap-2	mRNA-decapping enzyme 2	0.000285	86	27.907	P53370	NUDT6	Nucleoside diphosphate-linked moiety X motif 6	5.52e-41	203	36.453
dd_Smed_v6_14057_0_1	847	0.215118	1.72902	0.482831	0.121203	1.72902	0.693907	Q969W1	ZDHHC16	Probable palmitoyltransferase ZDHHC16	9.55e-48	281	37.367	Q9ESG8	Zdhhc16	Probable palmitoyltransferase ZDHHC16	6.18e-49	269	38.662	F1QXD3	zdhhc15b	Palmitoyltransferase	2.9e-19	60	53.333	Q95S28	CG5880	Palmitoyltransferase	9.49e-31	124	40.323	Q5FC64	spe-10	Palmitoyltransferase spe-10	3.35e-12	166	30.12	Q9ESG8	Zdhhc16	Probable palmitoyltransferase ZDHHC16	2.48e-48	269	38.662
dd_Smed_v6_14058_0_1	1967	-0.0358319	2.89491	0.91556	-0.0434851	2.89491	0.863695	NA	NA	NA	NA	NA	NA	NA	NA	NA	NA	NA	NA	NA	NA	NA	NA	NA	NA	NA	NA	NA	NA	NA	NA	NA	NA	NA	NA	NA	NA	NA	NA	NA	NA	NA	NA
dd_Smed_v6_14059_0_1	1238	0.318335	2.50547	0.126541	0.300782	2.50547	0.0901407	E7EUU4	EIF4G1	Eukaryotic translation initiation factor 4 gamma 1	6.32e-12	246	20.732	Q80XI3	Eif4g3	Eukaryotic translation initiation factor 4 gamma 3	3.24e-12	246	21.951	A1L1W1	eif4g1a	Zgc:158450	3.93e-12	241	23.651	A1Z968	NAT1	NAT1, isoform D	3.7e-14	254	24.409	NA	NA	NA	NA	NA	NA	A1Z968	NAT1	NAT1, isoform D	1.68e-13	254	24.409
dd_Smed_v6_1406_0_1	625	0.000292878	9.13012	1	0.0671636	9.13012	0.611645	NA	NA	NA	NA	NA	NA	NA	NA	NA	NA	NA	NA	NA	NA	NA	NA	NA	NA	NA	NA	NA	NA	NA	NA	NA	NA	NA	NA	NA	NA	NA	NA	NA	NA	NA	NA
dd_Smed_v6_14062_0_1	2247	-0.0973746	4.27244	0.656127	-0.125764	4.27244	0.436048	NA	NA	NA	NA	NA	NA	NA	NA	NA	NA	NA	NA	NA	NA	NA	NA	NA	NA	NA	NA	NA	NA	NA	NA	NA	NA	NA	NA	NA	NA	NA	NA	NA	NA	NA	NA
dd_Smed_v6_14063_0_1	626	-0.0585661	2.76673	0.833294	0.141577	2.76673	0.365417	NA	NA	NA	NA	NA	NA	NA	NA	NA	NA	NA	NA	NA	NA	NA	NA	NA	NA	NA	NA	NA	NA	NA	NA	NA	NA	NA	NA	NA	NA	NA	NA	NA	NA	NA	NA
dd_Smed_v6_14064_0_1	3668	0.00680374	4.41308	0.985187	-0.0587105	4.41308	0.712712	P11388	TOP2A	DNA topoisomerase 2-alpha	0	1142	46.235	Q01320	Top2a	DNA topoisomerase 2-alpha	0	1140	46.316	Q1LUT2	top2b	DNA topoisomerase 2	0	1136	46.303	P15348	Top2	DNA topoisomerase 2	0	1165	45.236	Q23670	K12D12.1	Probable DNA topoisomerase 2	0	1151	43.788	Q1LUT2	top2b	DNA topoisomerase 2	0	1136	46.303
dd_Smed_v6_14065_0_1	1871	0.124663	3.32395	0.450665	-0.069396	3.32395	0.654398	Q9Y6R9	CCDC61	Coiled-coil domain-containing protein 61	2.9e-46	301	36.877	Q3UJV1	Ccdc61	Coiled-coil domain-containing protein 61	6.1e-46	284	38.38	Q08CF3	ccdc61	Coiled-coil domain-containing protein 61	2.45e-40	287	36.237	NA	NA	NA	NA	NA	NA	NA	NA	NA	NA	NA	NA	Q9Y6R9	CCDC61	Coiled-coil domain-containing protein 61	1.28e-45	301	36.877
dd_Smed_v6_14067_0_1	3032	0.0151551	4.19227	0.95389	0.026038	4.19227	0.876838	H0Y8E2	NR1I2	Nuclear receptor subfamily 1 group I member 2	1.94e-17	84	44.048	O54915	Nr1i2	Nuclear receptor subfamily 1 group I member 2	1.33e-16	93	41.935	A0A0R4IN39	nr5a1a	Nuclear receptor subfamily 5, group A, member 1a	3.76e-15	73	43.836	Q24143	Hr96	Nuclear hormone receptor HR96	1.26e-15	98	43.878	Q9XYB7	nhr-8	Nuclear hormone receptor family member nhr-8	1.77e-18	115	46.087	Q9XYB7	nhr-8	Nuclear hormone receptor family member nhr-8	2.09e-17	115	46.087
dd_Smed_v6_14068_0_1	1141	0.323397	2.36236	0.0654237	0.6363	2.36236	8.81404e-07	Q13253	NOG	Noggin	2.05e-12	159	30.189	P97466	Nog	Noggin	1.98e-12	159	30.189	Q9W740	nog2	Noggin-2	2.96e-13	145	30.345	NA	NA	NA	NA	NA	NA	NA	NA	NA	NA	NA	NA	Q9W740	nog2	Noggin-2	1.35e-12	145	30.345
dd_Smed_v6_14069_0_1	1795	-0.0327877	2.59354	0.90509	-0.355285	2.59354	0.00659678	NA	NA	NA	NA	NA	NA	NA	NA	NA	NA	NA	NA	NA	NA	NA	NA	NA	NA	NA	NA	NA	NA	NA	NA	NA	NA	NA	NA	NA	NA	NA	NA	NA	NA	NA	NA
dd_Smed_v6_1407_0_1	1327	-0.00209563	7.73427	1	-0.0191845	7.73427	0.909659	P62136	PPP1CA	Serine/threonine-protein phosphatase PP1-alpha catalytic subunit	0	323	93.498	P62137	Ppp1ca	Serine/threonine-protein phosphatase PP1-alpha catalytic subunit	0	323	93.189	Q7ZVR3	ppp1cab	Serine/threonine-protein phosphatase	0	322	90.373	P48461	Pp1alpha-96A	Serine/threonine-protein phosphatase alpha-1 isoform	0	319	90.282	P48727	gsp-2	Serine/threonine-protein phosphatase PP1-beta	0	323	91.022	P62136	PPP1CA	Serine/threonine-protein phosphatase PP1-alpha catalytic subunit	0	323	93.498
dd_Smed_v6_14070_0_1	558	0.283131	0.993665	0.609035	1.08955	0.993665	0.000177013	NA	NA	NA	NA	NA	NA	NA	NA	NA	NA	NA	NA	NA	NA	NA	NA	NA	NA	NA	NA	NA	NA	NA	NA	NA	NA	NA	NA	NA	NA	NA	NA	NA	NA	NA	NA
dd_Smed_v6_14071_0_1	486	0.0523769	2.2339	0.837192	-0.222464	2.2339	0.140232	NA	NA	NA	NA	NA	NA	NA	NA	NA	NA	NA	NA	NA	NA	NA	NA	NA	NA	NA	NA	NA	NA	NA	NA	NA	NA	NA	NA	NA	NA	NA	NA	NA	NA	NA	NA
dd_Smed_v6_14072_0_1	2620	0.0264371	3.49581	0.923493	0.109205	3.49581	0.473246	NA	NA	NA	NA	NA	NA	NA	NA	NA	NA	NA	NA	NA	NA	NA	NA	NA	NA	NA	NA	NA	NA	NA	NA	NA	NA	NA	NA	NA	NA	NA	NA	NA	NA	NA	NA
dd_Smed_v6_14074_0_1	479	0.889142	0.0486063	0.00814703	0.481424	0.0486063	0.202212	NA	NA	NA	NA	NA	NA	NA	NA	NA	NA	NA	NA	NA	NA	NA	NA	NA	NA	NA	NA	NA	NA	NA	NA	NA	NA	NA	NA	NA	NA	NA	NA	NA	NA	NA	NA
dd_Smed_v6_14075_0_1	340	0.128563	1.63881	0.694869	0.0974153	1.63881	0.736263	NA	NA	NA	NA	NA	NA	NA	NA	NA	NA	NA	NA	NA	NA	NA	NA	NA	NA	NA	NA	NA	NA	NA	NA	NA	NA	NA	NA	NA	NA	NA	NA	NA	NA	NA	NA
dd_Smed_v6_14077_0_1	3973	0.00686139	3.56081	1	0.0235626	3.56081	0.920909	NA	NA	NA	NA	NA	NA	NA	NA	NA	NA	NA	NA	NA	NA	NA	NA	NA	NA	NA	NA	NA	NA	NA	NA	NA	NA	NA	NA	NA	NA	NA	NA	NA	NA	NA	NA
dd_Smed_v6_14078_0_1	2097	-0.030966	3.10768	0.933703	-0.0646557	3.10768	0.751819	NA	NA	NA	NA	NA	NA	NA	NA	NA	NA	NA	NA	NA	NA	NA	NA	NA	NA	NA	NA	NA	NA	NA	NA	NA	NA	NA	NA	NA	NA	NA	NA	NA	NA	NA	NA
dd_Smed_v6_1408_0_1	1486	0.00147229	6.67762	1	-0.0371077	6.67762	0.7826	NA	NA	NA	NA	NA	NA	NA	NA	NA	NA	NA	NA	NA	NA	NA	NA	NA	NA	NA	NA	NA	NA	NA	NA	NA	NA	NA	NA	NA	NA	NA	NA	NA	NA	NA	NA
dd_Smed_v6_14080_0_1	672	0.0760643	1.41732	0.848678	0.581622	1.41732	0.000990628	NA	NA	NA	NA	NA	NA	NA	NA	NA	NA	NA	NA	NA	NA	NA	NA	NA	NA	NA	NA	NA	NA	NA	NA	NA	NA	NA	NA	NA	NA	NA	NA	NA	NA	NA	NA
dd_Smed_v6_14082_0_1	961	0.149476	2.58481	0.394632	0.132967	2.58481	0.368137	Q96M95	CCDC42	Coiled-coil domain-containing protein 42	2.35e-31	283	35.689	Q5SV66	Ccdc42	Coiled-coil domain-containing protein 42	2.83e-38	279	36.201	NA	NA	NA	NA	NA	NA	NA	NA	NA	NA	NA	NA	NA	NA	NA	NA	NA	NA	Q5SV66	Ccdc42	Coiled-coil domain-containing protein 42	1.14e-37	279	36.201
dd_Smed_v6_14083_0_1	1811	-0.0952704	2.68164	0.687337	0.0213079	2.68164	0.957306	NA	NA	NA	NA	NA	NA	NA	NA	NA	NA	NA	NA	NA	NA	NA	NA	NA	NA	NA	NA	NA	NA	NA	NA	NA	NA	NA	NA	NA	NA	NA	NA	NA	NA	NA	NA
dd_Smed_v6_14084_0_1	1351	-0.0037258	3.38738	1	0.102238	3.38738	0.411646	Q8IZ13	ZBED8	Protein ZBED8	2.62e-22	218	31.193	B2RPU8	Zbed5	MCG130675	2.65e-20	220	30.909	NA	NA	NA	NA	NA	NA	NA	NA	NA	NA	NA	NA	NA	NA	NA	NA	NA	NA	Q8IZ13	ZBED8	Protein ZBED8	1.16e-21	218	31.193
dd_Smed_v6_14085_0_1	1309	0.273187	1.22458	0.452266	0.109432	1.22458	0.776222	NA	NA	NA	NA	NA	NA	P06869	Plau	Urokinase-type plasminogen activator	0.000692	88	30.682	A0A1D5NSK6	f2	Coagulation factor II (thrombin)	9.85e-05	122	26.23	NA	NA	NA	NA	NA	NA	NA	NA	NA	NA	NA	NA	A0A1D5NSK6	f2	Coagulation factor II (thrombin)	0.000448	122	26.23
dd_Smed_v6_14086_0_1	1497	0.166126	1.92366	0.534195	0.0510743	1.92366	0.873167	NA	NA	NA	NA	NA	NA	NA	NA	NA	NA	NA	NA	NA	NA	NA	NA	NA	NA	NA	NA	NA	NA	NA	NA	NA	NA	NA	NA	NA	NA	NA	NA	NA	NA	NA	NA
dd_Smed_v6_14087_0_1	1874	0.0308943	3.65771	0.905098	0.0639802	3.65771	0.70267	Q8N695	SLC5A8	Sodium-coupled monocarboxylate transporter 1	5.3e-109	514	38.716	Q49B93	Slc5a12	Sodium-coupled monocarboxylate transporter 2	2.42e-103	515	38.641	Q7T384	slc5a12	Sodium-coupled monocarboxylate transporter 2	3.8e-110	507	39.25	Q9VLR8	SLC5A11	GH19970p	4.71e-77	534	32.397	O02228	cho-1	High-affinity choline transporter 1	0.000286	158	19.62	Q7T384	slc5a12	Sodium-coupled monocarboxylate transporter 2	1.73e-109	507	39.25
dd_Smed_v6_14090_0_1	1694	0.195633	3.49241	0.214181	0.113698	3.49241	0.457889	Q6NW40	RGMB	RGM domain family member B	1.13e-13	286	27.622	Q7TQ33	Rgmb	RGM domain family member B	5.08e-14	288	26.042	Q6IYD1	rgmb	Dragon	2.43e-12	166	30.12	NA	NA	NA	NA	NA	NA	G5EDE5	drag-1	RGM domain family member drag-1	2.06e-07	146	24.658	Q7TQ33	Rgmb	RGM domain family member B	2.04e-13	288	26.042
dd_Smed_v6_14091_0_1	1203	-0.0197537	1.90601	0.979902	-0.369764	1.90601	0.108796	NA	NA	NA	NA	NA	NA	NA	NA	NA	NA	NA	NA	NA	NA	NA	NA	NA	NA	NA	NA	NA	NA	NA	NA	NA	NA	NA	NA	NA	NA	NA	NA	NA	NA	NA	NA
dd_Smed_v6_14095_0_1	265	0.161667	1.90147	0.63633	-0.0391077	1.90147	0.937151	NA	NA	NA	NA	NA	NA	NA	NA	NA	NA	NA	NA	NA	NA	NA	NA	NA	NA	NA	NA	NA	NA	NA	NA	NA	NA	NA	NA	NA	NA	NA	NA	NA	NA	NA	NA
dd_Smed_v6_14096_0_1	1230	-0.173356	1.3533	0.724832	0.500419	1.3533	0.0416815	NA	NA	NA	NA	NA	NA	NA	NA	NA	NA	NA	NA	NA	NA	NA	NA	NA	NA	NA	NA	NA	NA	NA	NA	NA	NA	NA	NA	NA	NA	NA	NA	NA	NA	NA	NA
dd_Smed_v6_14097_0_1	725	0.174397	1.86001	0.403875	-0.252484	1.86001	0.132148	Q7Z7A1	CNTRL	Centriolin	3.92e-10	142	33.099	Q8R2R5	Lrrc61	Leucine-rich repeat-containing protein 61	2.82e-22	163	32.515	F1QDN3	lrrc61	Leucine-rich repeat-containing 61	7.06e-22	166	35.542	Q9VZ54	CG15208	GH19655p	5.24e-11	87	42.529	Q17692	C06A8.6	Uncharacterized protein	9.62e-06	129	27.132	Q8R2R5	Lrrc61	Leucine-rich repeat-containing protein 61	1.13e-21	163	32.515
dd_Smed_v6_14098_0_1	1212	-0.035409	3.09505	0.901173	-0.0494536	3.09505	0.810036	NA	NA	NA	NA	NA	NA	NA	NA	NA	NA	NA	NA	NA	NA	NA	NA	NA	NA	NA	NA	NA	NA	NA	NA	NA	NA	NA	NA	NA	NA	NA	NA	NA	NA	NA	NA
dd_Smed_v6_14099_0_1	1700	-0.162838	2.18288	0.575883	-0.28978	2.18288	0.156659	Q13233	MAP3K1	Mitogen-activated protein kinase kinase kinase 1	2.45e-16	217	24.885	Q9D9X6	Zswim2	E3 ubiquitin-protein ligase Zswim2	2.42e-87	397	39.547	F1R9R2	zswim2	Zinc finger, SWIM-type-containing 2	7.95e-82	391	35.806	Q06003	gol	Protein goliath	2.58e-07	51	50.98	Q9N3D1	CELE_Y54E10BR.3	Uncharacterized protein	8.64e-06	106	32.075	Q9D9X6	Zswim2	E3 ubiquitin-protein ligase Zswim2	9.72e-87	397	39.547
dd_Smed_v6_141_0_1	1924	0.174832	10.1115	0.137603	0.178548	10.1115	0.074406	P10809	HSPD1	60 kDa heat shock protein, mitochondrial	0	554	72.383	P63038	Hspd1	60 kDa heat shock protein, mitochondrial	0	554	72.383	Q803B0	hspd1	Heat shock 60 protein 1	0	529	73.913	O02649	Hsp60	60 kDa heat shock protein, mitochondrial	0	551	72.958	P50140	hsp-60	Chaperonin homolog Hsp-60, mitochondrial	0	552	68.116	P63038	Hspd1	60 kDa heat shock protein, mitochondrial	0	554	72.383
dd_Smed_v6_1410_0_1	323	-0.150834	5.58902	0.365962	-0.0925738	5.58902	0.552956	NA	NA	NA	NA	NA	NA	NA	NA	NA	NA	NA	NA	NA	NA	NA	NA	NA	NA	NA	NA	NA	NA	NA	NA	NA	NA	NA	NA	NA	NA	NA	NA	NA	NA	NA	NA
dd_Smed_v6_14100_0_1	272	-0.150305	1.33172	0.715699	-0.0930809	1.33172	0.802811	NA	NA	NA	NA	NA	NA	NA	NA	NA	NA	NA	NA	NA	NA	NA	NA	NA	NA	NA	NA	NA	NA	NA	NA	NA	NA	NA	NA	NA	NA	NA	NA	NA	NA	NA	NA
dd_Smed_v6_14102_0_1	1699	-0.162176	2.45343	0.391654	-0.928971	2.45343	9.17095e-14	NA	NA	NA	NA	NA	NA	NA	NA	NA	NA	NA	NA	NA	NA	NA	NA	NA	NA	NA	NA	NA	NA	NA	NA	NA	NA	NA	NA	NA	NA	NA	NA	NA	NA	NA	NA
dd_Smed_v6_14103_0_1	7266	-0.0185104	3.95154	0.951859	-0.475612	3.95154	5.2032e-06	Q8IYW2	CFAP46	Cilia- and flagella-associated protein 46	1.26e-56	660	25.606	Q8BZQ3	Cfap46	Putative uncharacterized protein	9.77e-80	1030	24.466	A0A0G2KDM2	-	Uncharacterized protein	1.5e-47	966	22.153	NA	NA	NA	NA	NA	NA	NA	NA	NA	NA	NA	NA	Q8BZQ3	Cfap46	Putative uncharacterized protein	3.93e-79	1030	24.466
dd_Smed_v6_14105_0_1	1720	-0.141904	3.25862	0.462475	-0.175228	3.25862	0.247478	NA	NA	NA	NA	NA	NA	NA	NA	NA	NA	NA	NA	NA	NA	NA	NA	NA	NA	NA	NA	NA	NA	NA	NA	NA	NA	NA	NA	NA	NA	NA	NA	NA	NA	NA	NA
dd_Smed_v6_1411_0_1	1421	0.199403	6.45932	0.0769305	0.364487	6.45932	2.53505e-05	P42765	ACAA2	3-ketoacyl-CoA thiolase, mitochondrial	0	395	64.051	Q8BWT1	Acaa2	3-ketoacyl-CoA thiolase, mitochondrial	6.04e-180	395	62.785	B0S5C5	acaa2	Acetyl-CoA acyltransferase 2	8.51e-176	397	62.469	Q9VL70	yip2	HL08109p	4.94e-153	398	55.779	O45552	acaa-2	ACetyl-CoA Acyltransferase 2 homolog	1.38e-154	389	54.756	P42765	ACAA2	3-ketoacyl-CoA thiolase, mitochondrial	0	395	64.051
dd_Smed_v6_14111_0_1	2813	0.135912	2.24454	0.75079	-0.00894322	2.24454	0.999623	NA	NA	NA	NA	NA	NA	Q3V079	Bbof1	Basal body-orientation factor 1	0.000173	145	33.793	NA	NA	NA	NA	NA	NA	NA	NA	NA	NA	NA	NA	NA	NA	NA	NA	NA	NA	Q3V079	Bbof1	Basal body-orientation factor 1	0.000696	145	33.793
dd_Smed_v6_14112_0_1	1060	-0.162366	1.82473	0.504096	-0.106421	1.82473	0.608454	Q9C0J1	B3GNT4	N-acetyllactosaminide beta-1,3-N-acetylglucosaminyltransferase 4	6.47e-18	260	25.769	Q9Z0F0	B3galt4	Beta-1,3-galactosyltransferase 4	4.55e-19	269	26.022	NA	NA	NA	NA	NA	NA	Q9VZA6	BcDNA:GM04393	Hexosyltransferase	2.79e-14	218	27.523	Q8MQG4	B0024.15	Hexosyltransferase	2.76e-11	269	23.42	Q9Z0F0	B3galt4	Beta-1,3-galactosyltransferase 4	1.83e-18	269	26.022
dd_Smed_v6_14113_0_1	1499	-0.116156	3.0024	0.50104	-0.000899437	3.0024	1	Q13537	-	Putative transposase	3.5e-18	137	37.956	Q0VBL1	Tigd2	Tigger transposable element-derived protein 2	1.48e-10	128	31.25	NA	NA	NA	NA	NA	NA	NA	NA	NA	NA	NA	NA	NA	NA	NA	NA	NA	NA	Q13537	-	Putative transposase	1.55e-17	137	37.956
dd_Smed_v6_14115_0_1	1502	-0.222772	1.70127	0.43785	-0.199964	1.70127	0.429512	Q8TE12	LMX1A	LIM homeobox transcription factor 1-alpha	8.35e-33	262	35.115	O88609	Lmx1b	LIM homeobox transcription factor 1-beta	2.19e-32	267	33.708	Q90476	lhx1a	LIM/homeobox protein Lhx1	1.99e-26	263	29.658	Q9V472	Lim1	DLim1	3.31e-26	281	30.605	P20154	lin-11	Protein lin-11	4.65e-25	257	31.128	Q8TE12	LMX1A	LIM homeobox transcription factor 1-alpha	3.69e-32	262	35.115
dd_Smed_v6_14116_0_1	584	-0.180767	1.72359	0.544848	0.0663461	1.72359	0.846976	NA	NA	NA	NA	NA	NA	NA	NA	NA	NA	NA	NA	NA	NA	NA	NA	NA	NA	NA	NA	NA	NA	NA	NA	NA	NA	NA	NA	NA	NA	NA	NA	NA	NA	NA	NA
dd_Smed_v6_14117_0_1	3588	0.0668902	3.71774	0.745204	-0.0523691	3.71774	0.776222	Q08174	PCDH1	Protocadherin-1	6.05e-84	795	30.314	Q8CFX3	Pcdh1	Protocadherin 1	1.47e-84	778	30.463	A0A0B5JW50	pcdh10b	Pcdh10b	1.18e-82	660	31.818	P33450	ft	Cadherin-related tumor suppressor	2.27e-69	814	27.396	G5EDK5	fmi-1	FlaMIngo (Cadherin plus 7TM domain) homolog	6.98e-50	753	24.436	Q8CFX3	Pcdh1	Protocadherin 1	2.93e-84	778	30.463
dd_Smed_v6_14118_0_1	339	0.171088	3.45011	0.226236	0.241514	3.45011	0.0241679	NA	NA	NA	NA	NA	NA	NA	NA	NA	NA	NA	NA	NA	NA	NA	NA	NA	NA	NA	NA	NA	NA	NA	NA	NA	NA	NA	NA	NA	NA	NA	NA	NA	NA	NA	NA
dd_Smed_v6_14119_0_1	2283	-0.00397011	2.55321	1	0.177063	2.55321	0.355613	O60290	ZNF862	Zinc finger protein 862	5.6e-08	189	23.28	NA	NA	NA	NA	NA	NA	A0A0G2L848	-	Uncharacterized protein	2.35e-05	179	23.464	NA	NA	NA	NA	NA	NA	NA	NA	NA	NA	NA	NA	O60290	ZNF862	Zinc finger protein 862	2.48e-07	189	23.28
dd_Smed_v6_1412_0_1	1385	0.45752	7.46219	3.06602e-05	0.450927	7.46219	1.29701e-05	P48052	CPA2	Carboxypeptidase A2	1.39e-71	422	35.071	Q504N0	Cpa2	Carboxypeptidase A2	7.73e-68	417	35.012	Q6PHV5	cpa5	Carboxypeptidase A5	2.18e-65	408	32.843	Q961J8	CT14378	CG8560, isoform A	4.85e-66	419	32.697	Q9BL88	CELE_Y18H1A.9	Uncharacterized protein	1.95e-67	413	33.414	P48052	CPA2	Carboxypeptidase A2	6.16e-71	422	35.071
dd_Smed_v6_14121_0_1	1198	-0.0467763	1.36217	0.959052	0.0193066	1.36217	0.958619	Q99638	RAD9A	Cell cycle checkpoint control protein RAD9A	7.51e-48	401	29.676	Q9Z0F6	Rad9a	Cell cycle checkpoint control protein RAD9A	7.11e-49	400	30	F2Z4U5	rad9a	RAD9 checkpoint clamp component A	4.38e-51	253	35.178	O96533	Rad9	DNA repair protein Rad9	1.8e-37	244	31.967	Q95Q27	hpr-9	Homolog of S. Pombe Rad	3.43e-15	278	24.46	F2Z4U5	rad9a	RAD9 checkpoint clamp component A	1.99e-50	253	35.178
dd_Smed_v6_14122_0_1	1413	-0.0426947	2.05053	0.945486	-0.184017	2.05053	0.455345	NA	NA	NA	NA	NA	NA	NA	NA	NA	NA	NA	NA	NA	NA	NA	NA	NA	NA	Q2HPH2	CNMaR	Peptide receptor GPCR	0.001	184	24.457	NA	NA	NA	NA	NA	NA	NA	NA	NA	NA	NA	NA
dd_Smed_v6_14126_0_1	1860	0.05085	2.89826	0.850957	-0.203819	2.89826	0.152448	P51787	KCNQ1	Potassium voltage-gated channel subfamily KQT member 1	4.67e-150	301	73.754	P97414	Kcnq1	Potassium voltage-gated channel subfamily KQT member 1	2.39e-151	301	74.086	A1L1U6	kcnq1	Potassium voltage-gated channel, KQT-like subfamily, member 1	9.81e-153	301	73.09	B7YZR3	KCNQ	KCNQ potassium channel, isoform D	5.95e-117	270	58.519	Q9XWG9	kqt-3	Potassium channel, KvQLT family	4.8e-154	275	72	Q9XWG9	kqt-3	Potassium channel, KvQLT family	5.25e-153	275	72
dd_Smed_v6_14127_0_1	773	-0.545188	2.34812	0.00192705	-0.398169	2.34812	0.0171567	Q13569	TDG	G/T mismatch-specific thymine DNA glycosylase	1.35e-41	186	43.548	P56581	Tdg	G/T mismatch-specific thymine DNA glycosylase	1.28e-41	186	43.548	E7F5Y8	tdg.2	Thymine DNA glycosylase, tandem duplicate 2	6.55e-38	178	42.697	Q9XYZ3	Thd1	G/T mismatch-specific thymine DNA glycosylase	1.82e-36	173	38.728	NA	NA	NA	NA	NA	NA	P56581	Tdg	G/T mismatch-specific thymine DNA glycosylase	5.16e-41	186	43.548
dd_Smed_v6_1413_0_1	644	-0.103508	5.77397	0.449559	-0.356298	5.77397	2.96058e-05	NA	NA	NA	NA	NA	NA	NA	NA	NA	NA	NA	NA	NA	NA	NA	NA	NA	NA	NA	NA	NA	NA	NA	NA	NA	NA	NA	NA	NA	NA	NA	NA	NA	NA	NA	NA
dd_Smed_v6_14131_0_1	811	0.129907	1.78378	0.697731	0.0182179	1.78378	0.986211	Q8IW40	CCDC103	Coiled-coil domain-containing protein 103	4.54e-13	207	26.57	Q9D9P2	Ccdc103	Coiled-coil domain-containing protein 103	2.63e-12	199	27.638	Q6DGB6	ccdc103	Coiled-coil domain-containing protein 103	2.53e-14	57	54.386	A1Z8J9	CG13202	Uncharacterized protein	8.86e-06	34	58.824	NA	NA	NA	NA	NA	NA	Q6DGB6	ccdc103	Coiled-coil domain-containing protein 103	1.15e-13	57	54.386
dd_Smed_v6_14133_0_1	273	0.358324	1.4051	0.109143	-0.00308792	1.4051	1	NA	NA	NA	NA	NA	NA	Q5RKV8	Pfpl	Pfpl protein	0.00055	93	24.731	B0R0K7	mpeg1.1	Macrophage-expressed 1, tandem duplicate 1	2e-07	91	31.868	NA	NA	NA	NA	NA	NA	NA	NA	NA	NA	NA	NA	B0R0K7	mpeg1.1	Macrophage-expressed 1, tandem duplicate 1	9.11e-07	91	31.868
dd_Smed_v6_14134_0_1	1198	0.131191	2.39414	0.607419	0.133283	2.39414	0.511365	P06493	CDK1	Cyclin-dependent kinase 1	5.32e-75	299	41.806	P11440	Cdk1	Cyclin-dependent kinase 1	2.84e-73	299	41.137	Q7T3L7	cdk1	Cell division control protein 2	1.26e-73	299	40.134	P23572	Cdk1	Cyclin-dependent kinase 1	5.37e-69	295	39.322	P34556	cdk-1	Cyclin-dependent kinase 1	3.6e-75	316	38.924	P06493	CDK1	Cyclin-dependent kinase 1	2.35e-74	299	41.806
dd_Smed_v6_14139_0_1	1108	0.0517127	2.36808	0.887229	-0.0211003	2.36808	0.924989	O60507	TPST1	Protein-tyrosine sulfotransferase 1	1.45e-70	269	42.007	O70281	Tpst1	Protein-tyrosine sulfotransferase 1	5.35e-71	269	42.379	Q7T295	tpst2	Tyrosylprotein sulfotransferase 2	4.52e-65	270	41.111	Q9VYB7	Tango13	Protein-tyrosine sulfotransferase	3.31e-64	293	37.543	O77081	tpst-1	Protein-tyrosine sulfotransferase A	5.91e-66	272	39.706	O70281	Tpst1	Protein-tyrosine sulfotransferase 1	2.15e-70	269	42.379
dd_Smed_v6_1414_0_1	1194	-0.109476	7.47452	0.410765	-0.186802	7.47452	0.0517709	Q9UN36	NDRG2	Protein NDRG2	4.89e-29	316	28.481	Q62433	Ndrg1	Protein NDRG1	1.37e-31	358	26.536	A0A0R4IZ88	ndrg4	NDRG family member 4	9.66e-32	317	28.707	Q9I7V7	MESK2	Misexpression suppressor of KSR 2, isoform B	1.37e-37	302	31.457	Q9U283	CELE_Y48G10A.3	Uncharacterized protein	1.08e-33	316	28.797	Q9I7V7	MESK2	Misexpression suppressor of KSR 2, isoform B	6.23e-37	302	31.457
dd_Smed_v6_14141_0_1	1448	0.00176986	3.26376	1	-0.207642	3.26376	0.142396	Q6TCH4	PAQR6	Progestin and adipoQ receptor family member 6	2.25e-47	334	32.036	Q6TCG5	Paqr6	Progestin and adipoQ receptor family member 6	4.33e-47	327	33.028	E7F468	paqr6	Progestin and adipoQ receptor family member VI	1.81e-53	309	37.54	Q9VCY8	AdipoR	Adiponectin receptor protein	4.98e-10	254	25.984	Q94276	CELE_K11C4.2	Uncharacterized protein	1.73e-15	264	27.273	E7F468	paqr6	Progestin and adipoQ receptor family member VI	8.24e-53	309	37.54
dd_Smed_v6_14143_0_1	520	0.120492	0.434931	0.815062	-0.371311	0.434931	0.219178	NA	NA	NA	NA	NA	NA	NA	NA	NA	NA	NA	NA	NA	NA	NA	NA	NA	NA	NA	NA	NA	NA	NA	NA	NA	NA	NA	NA	NA	NA	NA	NA	NA	NA	NA	NA
dd_Smed_v6_14149_0_1	2002	-0.0737512	3.70106	0.6939	-0.274752	3.70106	0.00818812	NA	NA	NA	NA	NA	NA	NA	NA	NA	NA	NA	NA	NA	NA	NA	NA	NA	NA	NA	NA	NA	NA	NA	NA	NA	NA	NA	NA	NA	NA	NA	NA	NA	NA	NA	NA
dd_Smed_v6_14150_0_1	3242	0.00162199	4.01588	1	-0.165509	4.01588	0.0681253	Q96MS0	ROBO3	Roundabout homolog 3	3.9e-22	405	26.914	Q7TPD3	Robo2	Roundabout homolog 2	2.98e-18	414	24.879	A4JYH1	robo2	Robo2	1.5e-19	404	25.743	Q9W213	robo1	Roundabout 1, isoform A	1.17e-20	425	25.647	G5EBF1	sax-3	Protein sax-3	1.23e-17	631	22.821	Q96MS0	ROBO3	Roundabout homolog 3	1.73e-21	405	26.914
dd_Smed_v6_14151_0_1	2859	0.0435151	2.57077	0.877702	0.0925736	2.57077	0.584694	Q9H8V3	ECT2	Protein ECT2	0.000114	183	24.044	Q07139	Ect2	Protein ECT2	0.000197	180	24.444	NA	NA	NA	NA	NA	NA	NA	NA	NA	NA	NA	NA	NA	NA	NA	NA	NA	NA	Q9H8V3	ECT2	Protein ECT2	0.000505	183	24.044
dd_Smed_v6_14153_0_1	1073	0.231032	1.34201	0.484536	-0.0618692	1.34201	0.869353	NA	NA	NA	NA	NA	NA	NA	NA	NA	NA	NA	NA	NA	NA	NA	NA	NA	NA	NA	NA	NA	NA	NA	NA	Q9GRY3	CELE_Y59A8B.21	Uncharacterized protein	2.07e-20	264	24.621	Q9GRY3	CELE_Y59A8B.21	Uncharacterized protein	2.44e-19	264	24.621
dd_Smed_v6_14154_0_1	1555	-0.0296132	2.12851	0.964456	-0.108999	2.12851	0.685538	NA	NA	NA	NA	NA	NA	NA	NA	NA	NA	NA	NA	NA	NA	NA	NA	NA	NA	NA	NA	NA	NA	NA	NA	NA	NA	NA	NA	NA	NA	NA	NA	NA	NA	NA	NA
dd_Smed_v6_14155_0_1	3949	0.0920146	3.32578	0.658249	0.136129	3.32578	0.371633	NA	NA	NA	NA	NA	NA	NA	NA	NA	NA	NA	NA	NA	NA	NA	NA	NA	NA	NA	NA	NA	NA	NA	NA	NA	NA	NA	NA	NA	NA	NA	NA	NA	NA	NA	NA
dd_Smed_v6_14156_0_1	1034	0.050376	2.54409	0.886555	0.166712	2.54409	0.401521	Q9NZJ6	COQ3	Ubiquinone biosynthesis O-methyltransferase, mitochondrial	5.5e-05	112	33.929	NA	NA	NA	NA	NA	NA	Q1LYQ0	CH211-31O18.2-001	Novel protein	4.54e-26	259	30.116	NA	NA	NA	NA	NA	NA	NA	NA	NA	NA	NA	NA	Q1LYQ0	CH211-31O18.2-001	Novel protein	2.06e-25	259	30.116
dd_Smed_v6_14157_0_1	1668	-0.0461146	3.37049	0.86972	-0.0141505	3.37049	0.969321	Q9P2P1	NYNRIN	Protein NYNRIN	0.000225	105	26.667	Q7M732	Rtl1	Retrotransposon-like protein 1	7.62e-13	249	23.293	NA	NA	NA	NA	NA	NA	Q8I7P9	pol	Retrovirus-related Pol polyprotein from transposon opus	1.98e-31	257	33.852	NA	NA	NA	NA	NA	NA	Q8I7P9	pol	Retrovirus-related Pol polyprotein from transposon opus	8.25e-31	257	33.852
dd_Smed_v6_14158_0_1	608	-0.315403	1.239	0.351093	-0.0456877	1.239	0.902199	Q86UA6	RPAIN	RPA-interacting protein	0.00052	89	23.596	NA	NA	NA	NA	NA	NA	NA	NA	NA	NA	NA	NA	NA	NA	NA	NA	NA	NA	NA	NA	NA	NA	NA	NA	NA	NA	NA	NA	NA	NA
dd_Smed_v6_14159_0_1	1623	-0.250393	2.99276	0.215161	-0.452536	2.99276	0.00306534	Q96FT7	ASIC4	Acid-sensing ion channel 4	8.04e-05	66	33.333	Q9R0Y1	Asic5	Acid-sensing ion channel 5	7.58e-05	86	29.07	Q708S4	asic4	Acid-sensing ion channel 4	4.76e-05	73	35.616	NA	NA	NA	NA	NA	NA	Q09274	unc-105	Degenerin-like protein unc-105	1.46e-07	215	23.256	Q09274	unc-105	Degenerin-like protein unc-105	2.78e-06	215	23.256
dd_Smed_v6_1416_0_1	824	-0.0162154	6.62349	0.953406	-0.119646	6.62349	0.317591	Q9BXY0	MAK16	Protein MAK16 homolog	2.16e-46	170	50	Q8BGS0	Mak16	Protein MAK16 homolog	4.65e-45	170	49.412	Q6NYD4	mak16	Protein MAK16 homolog	5.04e-46	170	50	Q9W3B2	Rbm13	Protein MAK16 homolog	5.74e-49	191	47.644	Q18035	C16A3.6	Protein MAK16 homolog	6.86e-39	191	42.408	Q9W3B2	Rbm13	Protein MAK16 homolog	2.6e-48	191	47.644
dd_Smed_v6_14160_0_1	563	-0.112697	0.469626	0.851092	-0.439508	0.469626	0.157526	NA	NA	NA	NA	NA	NA	NA	NA	NA	NA	NA	NA	NA	NA	NA	NA	NA	NA	NA	NA	NA	NA	NA	NA	NA	NA	NA	NA	NA	NA	NA	NA	NA	NA	NA	NA
dd_Smed_v6_14161_0_1	2345	0.0507453	3.24776	0.802908	0.0411295	3.24776	0.791308	NA	NA	NA	NA	NA	NA	NA	NA	NA	NA	NA	NA	NA	NA	NA	NA	NA	NA	NA	NA	NA	NA	NA	NA	NA	NA	NA	NA	NA	NA	NA	NA	NA	NA	NA	NA
dd_Smed_v6_14162_0_1	5405	0.0207657	4.42103	0.929901	0.408311	4.42103	3.5608e-06	Q9HC10	OTOF	Otoferlin	1.82e-180	1038	33.719	Q9ESF1	Otof	Otoferlin	2.49e-179	1038	33.526	Q5SPC5	otof	Otoferlin	0	1142	33.1	B7Z0E8	mfr	Misfire, isoform J	2.75e-59	283	40.989	Q17388	fer-1	Sperm vesicle fusion protein fer-1	6.28e-20	146	36.986	Q5SPC5	otof	Otoferlin	0	1142	33.1
dd_Smed_v6_14163_0_1	2503	0.0721263	3.11077	0.749395	0.20723	3.11077	0.114645	NA	NA	NA	NA	NA	NA	NA	NA	NA	NA	NA	NA	NA	NA	NA	NA	NA	NA	NA	NA	NA	NA	NA	NA	NA	NA	NA	NA	NA	NA	NA	NA	NA	NA	NA	NA
dd_Smed_v6_14165_0_1	791	0.15783	1.57963	0.637997	-0.261181	1.57963	0.291574	Q9BXJ4	C1QTNF3	Complement C1q tumor necrosis factor-related protein 3	3.22e-10	133	36.09	Q9ES30	C1qtnf3	Complement C1q tumor necrosis factor-related protein 3	4.05e-10	133	36.09	A8WG47	cbln4	Cbln4 protein	2.41e-05	85	30.588	NA	NA	NA	NA	NA	NA	NA	NA	NA	NA	NA	NA	Q9BXJ4	C1QTNF3	Complement C1q tumor necrosis factor-related protein 3	1.42e-09	133	36.09
dd_Smed_v6_14167_0_1	3316	0.15531	3.94445	0.175867	0.181794	3.94445	0.0532266	NA	NA	NA	NA	NA	NA	NA	NA	NA	NA	NA	NA	NA	NA	NA	NA	NA	NA	NA	NA	NA	NA	NA	NA	NA	NA	NA	NA	NA	NA	NA	NA	NA	NA	NA	NA
dd_Smed_v6_1417_0_1	1292	0.130671	7.04099	0.293872	0.146998	7.04099	0.144519	Q6IAW5	CALU	CALU protein	1.85e-86	316	46.519	O35887	Calu	Calumenin	1.85e-86	316	46.519	A0A0B5JW24	calua	Calua	4.34e-84	317	45.741	Q9W0H8	scf	IP16409p	7.75e-73	271	47.232	G5EBH7	calu-1	CALUmenin (Calcium-binding protein) homolog	1.01e-73	266	45.489	O35887	Calu	Calumenin	7.43e-86	316	46.519
dd_Smed_v6_14170_0_1	572	-0.134167	2.48713	0.690458	-0.136238	2.48713	0.60006	NA	NA	NA	NA	NA	NA	NA	NA	NA	NA	NA	NA	NA	NA	NA	NA	NA	NA	NA	NA	NA	NA	NA	NA	NA	NA	NA	NA	NA	NA	NA	NA	NA	NA	NA	NA
dd_Smed_v6_14171_0_1	1290	-0.189258	3.21962	0.218923	-0.368845	3.21962	0.00148437	NA	NA	NA	NA	NA	NA	NA	NA	NA	NA	NA	NA	NA	NA	NA	NA	NA	NA	NA	NA	NA	NA	NA	NA	NA	NA	NA	NA	NA	NA	NA	NA	NA	NA	NA	NA
dd_Smed_v6_14173_0_1	1878	0.134299	4.42427	0.178388	-0.181475	4.42427	0.0248754	Q8N695	SLC5A8	Sodium-coupled monocarboxylate transporter 1	3.89e-126	515	41.942	Q8BYF6	Slc5a8	Sodium-coupled monocarboxylate transporter 1	7.84e-127	514	43.191	Q3ZMH1	slc5a8	Sodium-coupled monocarboxylate transporter 1	4.44e-120	558	37.814	Q9VLR8	SLC5A11	GH19970p	5.21e-87	525	35.429	O02228	cho-1	High-affinity choline transporter 1	2.35e-05	189	23.28	Q8BYF6	Slc5a8	Sodium-coupled monocarboxylate transporter 1	3.15e-126	514	43.191
dd_Smed_v6_14176_0_1	1876	0.14713	1.90993	0.573283	0.281122	1.90993	0.100561	Q9UJQ4	SALL4	Sal-like protein 4	9.2e-19	71	54.93	Q8BX22	Sall4	Sal-like protein 4	1.25e-18	71	54.93	F1R6E0	sall3a	Spalt-like transcription factor 3a	3.27e-19	67	56.716	P39770	salm	Homeotic protein spalt-major	4e-18	90	51.111	G5EFF4	sem-4	SEM-4 long form	6.57e-19	90	47.778	F1R6E0	sall3a	Spalt-like transcription factor 3a	1.49e-18	67	56.716
dd_Smed_v6_14179_0_1	1290	0.0705927	0.0730924	0.947806	-0.0852585	0.0730924	0.918461	NA	NA	NA	NA	NA	NA	NA	NA	NA	NA	NA	NA	NA	NA	NA	NA	NA	NA	NA	NA	NA	NA	NA	NA	NA	NA	NA	NA	NA	NA	NA	NA	NA	NA	NA	NA
dd_Smed_v6_1418_0_1	353	-0.0710693	2.31787	0.831852	-0.0136904	2.31787	0.980587	O75506	HSBP1	Heat shock factor-binding protein 1	2.32e-14	48	58.333	Q9CQZ1	Hsbp1	Heat shock factor-binding protein 1	8.03e-12	46	54.348	Q6PBV8	hsbp1b	Heat shock factor binding protein 1	8.5e-15	50	58	Q868A1	CG5446	HSBP1-like protein	1.27e-11	62	41.935	Q9U3B7	hsb-1	Heat Shock factor Binding protein	2.37e-11	59	44.068	Q6PBV8	hsbp1b	Heat shock factor binding protein 1	3.87e-14	50	58
dd_Smed_v6_14182_0_1	473	-0.173155	1.49067	0.615254	0.106403	1.49067	0.736084	NA	NA	NA	NA	NA	NA	NA	NA	NA	NA	NA	NA	NA	NA	NA	NA	NA	NA	NA	NA	NA	NA	NA	NA	NA	NA	NA	NA	NA	NA	NA	NA	NA	NA	NA	NA
dd_Smed_v6_14185_0_1	1385	-0.0890938	2.43113	0.748826	-0.387886	2.43113	0.00752352	NA	NA	NA	NA	NA	NA	NA	NA	NA	NA	NA	NA	NA	NA	NA	NA	NA	NA	NA	NA	NA	NA	NA	NA	NA	NA	NA	NA	NA	NA	NA	NA	NA	NA	NA	NA
dd_Smed_v6_14187_0_1	958	0.0794107	1.73573	0.837144	0.293986	1.73573	0.123885	NA	NA	NA	NA	NA	NA	NA	NA	NA	NA	NA	NA	NA	NA	NA	NA	NA	NA	NA	NA	NA	NA	NA	NA	NA	NA	NA	NA	NA	NA	NA	NA	NA	NA	NA	NA
dd_Smed_v6_14189_0_1	3239	0.0194521	3.58786	0.946039	0.0867762	3.58786	0.538227	O43933	PEX1	Peroxisome biogenesis factor 1	2.68e-71	446	36.771	Q5BL07	Pex1	Peroxisome biogenesis factor 1	6.87e-74	455	38.681	Q7ZU99	vcp	Transitional endoplasmic reticulum ATPase	8.58e-55	577	29.289	Q9VUC7	Pex1	LD43687p	9.59e-65	692	29.335	P54812	cdc-48.2	Transitional endoplasmic reticulum ATPase homolog 2	4.64e-50	549	26.776	Q5BL07	Pex1	Peroxisome biogenesis factor 1	2.76e-73	455	38.681
dd_Smed_v6_1419_1_1	766	0.0260076	3.4813	0.922549	-0.109595	3.4813	0.44541	Q96AI1	SERINC2	SERINC2 protein	7.99e-16	76	46.053	Q8C6D8	Serinc2	Putative uncharacterized protein	6.9e-17	111	39.64	Q7SZW7	serinc1	Serine incorporator 1	1.88e-15	102	42.157	M9PFR2	TMS1	TMS1, isoform F	7.68e-05	40	55	Q95XV3	CELE_Y57E12AL.1	Uncharacterized protein	1.4e-15	70	48.571	Q8C6D8	Serinc2	Putative uncharacterized protein	2.77e-16	111	39.64
dd_Smed_v6_14190_0_1	1500	-0.0590985	2.50019	0.846146	-0.415744	2.50019	0.00685299	Q7Z7B1	PIGW	Phosphatidylinositol-glycan biosynthesis class W protein	7.51e-12	259	25.097	Q8C398	Pigw	Phosphatidylinositol-glycan biosynthesis class W protein	1.74e-11	262	24.046	NA	NA	NA	NA	NA	NA	NA	NA	NA	NA	NA	NA	NA	NA	NA	NA	NA	NA	Q7Z7B1	PIGW	Phosphatidylinositol-glycan biosynthesis class W protein	3.32e-11	259	25.097
dd_Smed_v6_14191_0_1	1560	-0.134275	2.77488	0.541276	0.0437746	2.77488	0.849027	Q14123	PDE1C	Calcium/calmodulin-dependent 3',5'-cyclic nucleotide phosphodiesterase 1C	1.27e-141	416	50	Q64338	Pde1c	Calcium/calmodulin-dependent 3',5'-cyclic nucleotide phosphodiesterase 1C	2.12e-141	416	50	A0A0C5C3Y9	pde1a	Phosphodiesterase	3.16e-142	440	47.045	B7YZV4	Pde1c	Calcium/calmodulin-dependent 3',5'-cyclic nucleotide phosphodiesterase 1	1.26e-129	360	50.833	B5BM35	pde-1	Phosphodiesterase	1e-131	406	47.537	A0A0C5C3Y9	pde1a	Phosphodiesterase	1.44e-141	440	47.045
dd_Smed_v6_14192_0_1	766	0.0277165	1.67347	0.975296	0.123338	1.67347	0.617103	Q9H9E1	ANKRA2	Ankyrin repeat family A protein 2	8.38e-30	185	35.135	Q99PE2	Ankra2	Ankyrin repeat family A protein 2	3.79e-28	185	34.595	A2BGZ3	ankra2	Ankyrin repeat, family A (RFXANK-like), 2	3.09e-30	184	35.326	Q9VL58	CG5846	CG5846, isoform A	9.46e-30	205	33.659	Q8MQG0	unc-44	Uncharacterized protein	7.27e-14	138	34.058	A2BGZ3	ankra2	Ankyrin repeat, family A (RFXANK-like), 2	1.41e-29	184	35.326
dd_Smed_v6_14193_0_1	2838	-0.00173294	3.24476	1	-0.130401	3.24476	0.340845	NA	NA	NA	NA	NA	NA	NA	NA	NA	NA	NA	NA	NA	NA	NA	NA	NA	NA	NA	NA	NA	NA	NA	NA	NA	NA	NA	NA	NA	NA	NA	NA	NA	NA	NA	NA
dd_Smed_v6_14195_0_1	1943	0.336379	3.53126	0.00177212	0.601828	3.53126	7.02861e-12	NA	NA	NA	NA	NA	NA	NA	NA	NA	NA	NA	NA	NA	NA	NA	NA	NA	NA	NA	NA	NA	NA	NA	NA	NA	NA	NA	NA	NA	NA	NA	NA	NA	NA	NA	NA
dd_Smed_v6_14197_0_1	392	-0.334579	1.70743	0.185727	-0.625763	1.70743	0.00140965	NA	NA	NA	NA	NA	NA	NA	NA	NA	NA	NA	NA	NA	NA	NA	NA	NA	NA	NA	NA	NA	NA	NA	NA	NA	NA	NA	NA	NA	NA	NA	NA	NA	NA	NA	NA
dd_Smed_v6_14199_0_1	1215	-0.167388	2.47329	0.530373	0.045573	2.47329	0.873711	NA	NA	NA	NA	NA	NA	NA	NA	NA	NA	NA	NA	NA	NA	NA	NA	NA	NA	NA	NA	NA	NA	NA	NA	NA	NA	NA	NA	NA	NA	NA	NA	NA	NA	NA	NA
dd_Smed_v6_142_0_1	697	-0.00923795	8.16868	0.983529	0.0543572	8.16868	0.740525	NA	NA	NA	NA	NA	NA	NA	NA	NA	NA	NA	NA	NA	NA	NA	NA	NA	NA	NA	NA	NA	NA	NA	NA	NA	NA	NA	NA	NA	NA	NA	NA	NA	NA	NA	NA
dd_Smed_v6_1420_0_1	2357	-0.236174	4.59313	0.0104121	-0.229373	4.59313	0.00557153	D6RFF0	LARP7	La-related protein 7	9.93e-07	209	21.531	Q8BN59	Larp6	La-related protein 6	9.07e-18	191	28.796	Q6PHD4	larp6	La ribonucleoprotein domain family, member 6	1.09e-14	200	27	A1Z9R1	CG17386-RA	FI03833p	2.92e-14	189	25.926	D5MCN2	larp-1	La-related protein 1	5.29e-05	132	25.758	Q8BN59	Larp6	La-related protein 6	3.65e-17	191	28.796
dd_Smed_v6_14200_0_1	241	-0.140617	2.5732	0.53052	-0.0483221	2.5732	0.846264	NA	NA	NA	NA	NA	NA	NA	NA	NA	NA	NA	NA	NA	NA	NA	NA	NA	NA	NA	NA	NA	NA	NA	NA	NA	NA	NA	NA	NA	NA	NA	NA	NA	NA	NA	NA
dd_Smed_v6_14202_0_1	585	0.00389244	1.2283	1	0.096498	1.2283	0.7853	NA	NA	NA	NA	NA	NA	NA	NA	NA	NA	NA	NA	NA	NA	NA	NA	NA	NA	NA	NA	NA	NA	NA	NA	NA	NA	NA	NA	NA	NA	NA	NA	NA	NA	NA	NA
dd_Smed_v6_14203_0_1	2667	0.128629	3.30555	0.384102	0.133513	3.30555	0.267259	NA	NA	NA	NA	NA	NA	NA	NA	NA	NA	NA	NA	NA	NA	NA	NA	NA	NA	NA	NA	NA	NA	NA	NA	NA	NA	NA	NA	NA	NA	NA	NA	NA	NA	NA	NA
dd_Smed_v6_14205_0_1	1561	0.0859166	1.93658	0.770555	0.059496	1.93658	0.82159	Q01064	PDE1B	Calcium/calmodulin-dependent 3',5'-cyclic nucleotide phosphodiesterase 1B	1.03e-106	470	36.383	Q01065	Pde1b	Calcium/calmodulin-dependent 3',5'-cyclic nucleotide phosphodiesterase 1B	1.85e-106	413	38.015	A0A0C5C3Y9	pde1a	Phosphodiesterase	5.18e-109	445	35.955	B7YZV4	Pde1c	Calcium/calmodulin-dependent 3',5'-cyclic nucleotide phosphodiesterase 1	2.01e-98	383	37.859	B5BM35	pde-1	Phosphodiesterase	2.21e-98	408	37.5	A0A0C5C3Y9	pde1a	Phosphodiesterase	2.36e-108	445	35.955
dd_Smed_v6_14207_0_1	3631	0.0674643	4.47653	0.67178	-0.0767694	4.47653	0.550181	O75762	TRPA1	Transient receptor potential cation channel subfamily A member 1	3.22e-148	1110	31.171	Q8BLA8	Trpa1	Transient receptor potential cation channel subfamily A member 1	1.54e-157	1113	31.806	B6D5I6	trpa1a	Transient receptor potential cation channel subfamily A member 1a	7.42e-158	1136	32.218	G9L8C4	TrpA1	TRPA1(A) isoform	7.65e-173	1143	33.596	Q18297	trpa-1	Transient receptor potential cation channel subfamily A member 1 homolog	1.1e-64	1101	24.432	G9L8C4	TrpA1	TRPA1(A) isoform	3.47e-172	1143	33.596
dd_Smed_v6_14209_0_1	3461	0.144686	3.82144	0.340884	-0.139882	3.82144	0.291441	Q9BZA7	PCDH11X	Protocadherin-11 X-linked	2.45e-68	679	33.284	A0A0A6YWK0	Pcdh11x	Protocadherin 11 X-linked	2.95e-67	673	31.649	E7FAK6	pcdh2g16	Uncharacterized protein	1.2e-60	682	28.739	X2J8E9	ds	Dachsous, isoform B	4.64e-52	630	28.413	G5EDK5	fmi-1	FlaMIngo (Cadherin plus 7TM domain) homolog	2.52e-45	548	28.467	Q9BZA7	PCDH11X	Protocadherin-11 X-linked	1.08e-67	679	33.284
dd_Smed_v6_1421_0_1	1568	-0.04414	6.91157	0.803546	0.0182914	6.91157	0.909912	P22234	PAICS	Multifunctional protein ADE2	7.95e-151	405	53.086	Q9DCL9	Paics	Multifunctional protein ADE2	7.82e-149	405	51.605	Q7ZUN6	paics	Phosphoribosylaminoimidazole carboxylase, phosphoribosylaminoimidazole succinocarboxamide synthetase	5.08e-159	405	52.84	Q9I7S8	ade5	Multifunctional protein ADE2	2.9e-151	403	51.613	Q10457	B0286.3	Probable multifunctional protein ADE2	4.91e-129	403	48.883	Q7ZUN6	paics	Phosphoribosylaminoimidazole carboxylase, phosphoribosylaminoimidazole succinocarboxamide synthetase	2.31e-158	405	52.84
dd_Smed_v6_14210_0_1	1601	0.150251	2.78486	0.454793	-0.211335	2.78486	0.17289	Q2MV58	TCTN1	Tectonic-1	1.46e-13	505	24.356	Q2MV57	Tctn2	Tectonic-2	7.32e-13	347	25.36	NA	NA	NA	NA	NA	NA	NA	NA	NA	NA	NA	NA	NA	NA	NA	NA	NA	NA	Q2MV58	TCTN1	Tectonic-1	6.46e-13	505	24.356
dd_Smed_v6_14211_0_1	3889	-0.00670306	4.28479	0.997257	0.0581837	4.28479	0.679578	O75925	PIAS1	E3 SUMO-protein ligase PIAS1	5.44e-23	204	31.863	Q9JM05	Pias4	E3 SUMO-protein ligase PIAS4	1.01e-23	302	27.483	Q6PFJ4	pias4a	Protein inhibitor of activated STAT, 4	5.16e-27	285	29.825	A0A0B4LEH9	Su(var)2-10	Suppressor of variegation 2-10, isoform N	3.03e-21	243	27.16	Q94361	gei-17	E3 SUMO-protein ligase gei-17	1.33e-14	285	24.561	Q6PFJ4	pias4a	Protein inhibitor of activated STAT, 4	2.35e-26	285	29.825
dd_Smed_v6_14212_0_1	1277	-0.470348	2.26782	0.00265387	-0.603203	2.26782	1.60638e-05	P49840	GSK3A	Glycogen synthase kinase-3 alpha	1.24e-37	233	33.906	Q2NL51	Gsk3a	Glycogen synthase kinase-3 alpha	5.05e-36	233	33.476	F6P7Z4	gsk3ab	Glycogen synthase kinase 3 alpha b	2.07e-36	234	33.333	P83101	gskt	Putative glycogen synthase kinase-3 homolog	2e-33	287	30.314	Q9U2Q9	gsk-3	Glycogen synthase kinase-3	4.88e-35	229	34.061	P49840	GSK3A	Glycogen synthase kinase-3 alpha	5.47e-37	233	33.906
dd_Smed_v6_14213_0_1	1831	0.0653543	2.43939	0.802818	0.0415862	2.43939	0.855526	Q9Y5R6	DMRT1	Doublesex- and mab-3-related transcription factor 1	1.46e-08	50	44	Q8CGW9	Dmrtc2	Doublesex- and mab-3-related transcription factor C2	1.4e-09	105	33.333	Q71MM5	dmrt1	Doublesex- and mab-3-related transcription factor 1	1.87e-08	63	41.27	P23023	dsx	Protein doublesex	5.86e-06	39	46.154	Q9XWN9	dmd-3	DM (Doublesex/MAB-3) Domain family	4.73e-14	143	30.769	Q9XWN9	dmd-3	DM (Doublesex/MAB-3) Domain family	5.59e-13	143	30.769
dd_Smed_v6_14214_0_1	8135	0.175956	4.5405	0.102878	0.084887	4.5405	0.452911	Q14643	ITPR1	Inositol 1,4,5-trisphosphate receptor type 1	6.29e-30	866	23.21	P11881	Itpr1	Inositol 1,4,5-trisphosphate receptor type 1	1.45e-30	849	23.086	X1WET6	itpr2	Inositol 1,4,5-trisphosphate receptor, type 2	3.21e-30	956	22.699	P29993	Itp-r83A	Inositol 1,4,5-trisphosphate receptor	4.33e-23	652	22.546	Q9Y0A1	itr-1	Inositol 1,4,5-trisphosphate receptor itr-1	4.82e-18	715	20.559	P11881	Itpr1	Inositol 1,4,5-trisphosphate receptor type 1	5.83e-30	849	23.086
dd_Smed_v6_14216_0_1	1055	0.188103	2.07005	0.467174	0.0110209	2.07005	0.984866	NA	NA	NA	NA	NA	NA	NA	NA	NA	NA	NA	NA	NA	NA	NA	NA	NA	NA	NA	NA	NA	NA	NA	NA	NA	NA	NA	NA	NA	NA	NA	NA	NA	NA	NA	NA
dd_Smed_v6_14218_0_1	701	-0.1915	1.98219	0.541704	-0.100487	1.98219	0.743444	NA	NA	NA	NA	NA	NA	NA	NA	NA	NA	NA	NA	NA	NA	NA	NA	NA	NA	NA	NA	NA	NA	NA	NA	NA	NA	NA	NA	NA	NA	NA	NA	NA	NA	NA	NA
dd_Smed_v6_14219_0_1	992	0.385475	2.0799	0.0779552	-0.308258	2.0799	0.153422	NA	NA	NA	NA	NA	NA	NA	NA	NA	NA	NA	NA	A3KQ55	mepce	7SK snRNA methylphosphate capping enzyme	0.000626	91	30.769	Q9VJK8	jhamt	Juvenile hormone acid O-methyltransferase	0.000147	219	21.918	NA	NA	NA	NA	NA	NA	Q9VJK8	jhamt	Juvenile hormone acid O-methyltransferase	0.000664	219	21.918
dd_Smed_v6_1422_0_1	976	0.108584	5.45236	0.405086	0.048083	5.45236	0.712712	NA	NA	NA	NA	NA	NA	NA	NA	NA	NA	NA	NA	NA	NA	NA	NA	NA	NA	NA	NA	NA	NA	NA	NA	O17389	tth-1	Thymosin beta	0.000149	51	47.059	NA	NA	NA	NA	NA	NA
dd_Smed_v6_14221_0_1	3511	0.267738	3.50003	0.0130458	0.0207061	3.50003	0.916026	Q9UK96	FBXO10	F-box only protein 10	3.15e-30	306	27.778	Q7TQF2	Fbxo10	F-box only protein 10	1.71e-30	306	27.451	NA	NA	NA	NA	NA	NA	Q6NQY0	FBXO11	GM01353p	2.77e-22	211	28.91	Q94251	dre-1	F-box protein dre-1	1.5e-19	223	27.803	Q7TQF2	Fbxo10	F-box only protein 10	6.88e-30	306	27.451
dd_Smed_v6_14225_0_1	1891	-0.129401	2.16933	0.763524	-0.470406	2.16933	0.0504902	NA	NA	NA	NA	NA	NA	B1AWM0	Cnbd1	Cyclic nucleotide-binding domain-containing 1	1.07e-11	291	24.399	NA	NA	NA	NA	NA	NA	NA	NA	NA	NA	NA	NA	NA	NA	NA	NA	NA	NA	B1AWM0	Cnbd1	Cyclic nucleotide-binding domain-containing 1	4.31e-11	291	24.399
dd_Smed_v6_14226_0_1	3748	-0.0215552	3.91647	0.908293	-0.147467	3.91647	0.116832	O00423	EML1	Echinoderm microtubule-associated protein-like 1	2.05e-66	686	28.426	Q05BC3	Eml1	Echinoderm microtubule-associated protein-like 1	4.07e-66	686	28.717	E7EXY5	eml1	Echinoderm microtubule-associated protein-like 1	1.26e-71	702	29.772	Q9VUI3	DCX-EMAP	Echinoderm microtubule-associated protein-like CG42247	5.84e-46	650	25.077	O45487	elp-1	Echinoderm microtubule-associated protein-like elp-1	8.45e-33	622	24.116	E7EXY5	eml1	Echinoderm microtubule-associated protein-like 1	5.71e-71	702	29.772
dd_Smed_v6_14227_0_1	1656	0.11929	2.15518	0.710908	-0.0167481	2.15518	0.977417	Q6UXP7	FAM151B	Protein FAM151B	4.86e-26	255	30.588	D3YUE4	Fam151b	Family with sequence similarity 151, member B	3.23e-29	258	31.008	A2BGP9	fam151b	Family with sequence similarity 151, member B	1.21e-31	236	34.746	NA	NA	NA	NA	NA	NA	O45879	mnr-1	MeNoRin (Dendritic branching protein)	5.26e-06	367	21.253	A2BGP9	fam151b	Family with sequence similarity 151, member B	5.51e-31	236	34.746
dd_Smed_v6_14228_0_1	1250	-0.13398	2.73566	0.53548	0.0372687	2.73566	0.856733	NA	NA	NA	NA	NA	NA	NA	NA	NA	NA	NA	NA	NA	NA	NA	NA	NA	NA	NA	NA	NA	NA	NA	NA	NA	NA	NA	NA	NA	NA	NA	NA	NA	NA	NA	NA
dd_Smed_v6_1423_0_1	2929	0.0587987	7.65813	0.714391	0.0703047	7.65813	0.565793	O94973	AP2A2	AP-2 complex subunit alpha-2	0	971	62.41	P17427	Ap2a2	AP-2 complex subunit alpha-2	0	968	63.12	X1WD71	ap2a1	Adaptor-related protein complex 2, alpha 1 subunit	0	971	62.925	P91926	AP-2alpha	AP-2 complex subunit alpha	0	955	63.77	Q22601	apa-2	AdaPtin, Alpha chain (Clathrin associated complex)	0	965	60.518	P17427	Ap2a2	AP-2 complex subunit alpha-2	0	968	63.12
dd_Smed_v6_14231_0_1	1062	-0.30024	1.46241	0.368311	0.18186	1.46241	0.530124	Q9NQQ7	SLC35C2	Solute carrier family 35 member C2	1.43e-79	319	46.395	Q8VCX2	Slc35c2	Solute carrier family 35 member C2	1.38e-74	319	46.708	F1Q5U3	slc35c2	Solute carrier family 35 (GDP-fucose transporter), member C2	2.35e-66	298	46.98	Q9VZP2	Dmel\CG14971	FI19868p1	4.8e-69	324	44.753	Q9N3S9	CELE_Y47G6A.7	Uncharacterized protein	1.57e-63	298	43.289	Q9NQQ7	SLC35C2	Solute carrier family 35 member C2	6.33e-79	319	46.395
dd_Smed_v6_14233_0_1	416	-0.20173	2.84965	0.351543	-0.0528417	2.84965	0.81265	Q86UP8	GTF2IRD2	General transcription factor II-I repeat domain-containing protein 2A	0.001	34	50	NA	NA	NA	NA	NA	NA	NA	NA	NA	NA	NA	NA	NA	NA	NA	NA	NA	NA	NA	NA	NA	NA	NA	NA	NA	NA	NA	NA	NA	NA
dd_Smed_v6_14237_0_1	325	-0.0307366	0.0595234	0.994171	0.123779	0.0595234	0.885376	NA	NA	NA	NA	NA	NA	NA	NA	NA	NA	NA	NA	NA	NA	NA	NA	NA	NA	NA	NA	NA	NA	NA	NA	NA	NA	NA	NA	NA	NA	NA	NA	NA	NA	NA	NA
dd_Smed_v6_14238_0_1	1492	-0.328709	2.79449	0.0215049	-0.340052	2.79449	0.00738789	NA	NA	NA	NA	NA	NA	NA	NA	NA	NA	NA	NA	NA	NA	NA	NA	NA	NA	NA	NA	NA	NA	NA	NA	NA	NA	NA	NA	NA	NA	NA	NA	NA	NA	NA	NA
dd_Smed_v6_14239_0_1	693	0.00837354	1.31624	1	0.0673543	1.31624	0.854656	NA	NA	NA	NA	NA	NA	NA	NA	NA	NA	NA	NA	NA	NA	NA	NA	NA	NA	NA	NA	NA	NA	NA	NA	NA	NA	NA	NA	NA	NA	NA	NA	NA	NA	NA	NA
dd_Smed_v6_1424_0_1	1135	-0.112003	6.78856	0.397406	-0.0614662	6.78856	0.631034	P45880	VDAC2	Voltage-dependent anion-selective channel protein 2	2.59e-48	290	31.034	Q60932	Vdac1	Voltage-dependent anion-selective channel protein 1	1.02e-47	290	29.31	Q6P0S2	vdac3	Voltage-dependent anion channel 3	6.42e-49	287	33.101	Q94920	porin	Voltage-dependent anion-selective channel	2.78e-41	287	29.617	Q21752	vdac-1	Probable voltage-dependent anion-selective channel	2.07e-22	288	23.958	Q6P0S2	vdac3	Voltage-dependent anion channel 3	2.92e-48	287	33.101
dd_Smed_v6_14241_0_1	1188	-0.27048	1.77399	0.226841	-0.521578	1.77399	0.00184316	NA	NA	NA	NA	NA	NA	NA	NA	NA	NA	NA	NA	NA	NA	NA	NA	NA	NA	NA	NA	NA	NA	NA	NA	NA	NA	NA	NA	NA	NA	NA	NA	NA	NA	NA	NA
dd_Smed_v6_14243_0_1	3285	-0.362763	3.71465	0.00288902	-0.680582	3.71465	9.43251e-11	Q9H8V3	ECT2	Protein ECT2	5.29e-14	296	22.635	A0A140LHP3	Ect2l	Epithelial cell-transforming sequence 2 oncogene-like	3.91e-45	191	42.932	U3JB14	fbxo16	F-box protein 16	1.13e-42	155	45.806	D2NUE8	pbl	MIP14634p	3.43e-10	188	22.872	Q21653	osg-1	Rho guanine nucleotide exchange factor osg-1	3.07e-06	152	26.316	A0A140LHP3	Ect2l	Epithelial cell-transforming sequence 2 oncogene-like	1.57e-44	191	42.932
dd_Smed_v6_14244_0_1	342	0.193978	0.319784	0.743178	-0.241767	0.319784	0.570779	NA	NA	NA	NA	NA	NA	NA	NA	NA	NA	NA	NA	NA	NA	NA	NA	NA	NA	NA	NA	NA	NA	NA	NA	NA	NA	NA	NA	NA	NA	NA	NA	NA	NA	NA	NA
dd_Smed_v6_14245_0_1	756	-0.382077	0.690868	0.345762	0.285037	0.690868	0.368567	Q9BQP7	MGME1	Mitochondrial genome maintenance exonuclease 1	4.8e-24	221	27.602	Q9CXC3	Mgme1	Mitochondrial genome maintenance exonuclease 1	2.17e-25	222	28.378	B8A4D5	mgme1	Mitochondrial genome maintenance exonuclease 1	1.46e-25	215	29.767	NA	NA	NA	NA	NA	NA	A9QY30	C27H6.9	Mitochondrial genome maintenance exonuclease 1	1.12e-10	231	26.407	B8A4D5	mgme1	Mitochondrial genome maintenance exonuclease 1	6.63e-25	215	29.767
dd_Smed_v6_14246_0_1	1952	-0.101736	4.093	0.555629	-0.0665341	4.093	0.659357	NA	NA	NA	NA	NA	NA	NA	NA	NA	NA	NA	NA	NA	NA	NA	NA	NA	NA	NA	NA	NA	NA	NA	NA	NA	NA	NA	NA	NA	NA	NA	NA	NA	NA	NA	NA
dd_Smed_v6_14248_0_1	1601	0.373277	3.36588	0.00482781	0.290486	3.36588	0.0225456	NA	NA	NA	NA	NA	NA	NA	NA	NA	NA	NA	NA	NA	NA	NA	NA	NA	NA	NA	NA	NA	NA	NA	NA	NA	NA	NA	NA	NA	NA	NA	NA	NA	NA	NA	NA
dd_Smed_v6_14249_0_1	2859	0.116955	4.00958	0.356339	0.122957	4.00958	0.234347	NA	NA	NA	NA	NA	NA	NA	NA	NA	NA	NA	NA	NA	NA	NA	NA	NA	NA	NA	NA	NA	NA	NA	NA	NA	NA	NA	NA	NA	NA	NA	NA	NA	NA	NA	NA
dd_Smed_v6_1425_0_1	2943	-0.129172	8.30553	0.316145	-0.140708	8.30553	0.179286	P35611	ADD1	Alpha-adducin	1.64e-81	681	31.571	Q9QYC0	Add1	Alpha-adducin	2.6e-80	714	30.952	A1A5X4	add1	Adducin 1 (Alpha)	2.45e-77	634	31.23	Q02645	hts	Protein hu-li tai shao	2.11e-78	630	31.27	G8JYB0	add-1	ADDucin	1.9e-76	649	30.508	P35611	ADD1	Alpha-adducin	7.27e-81	681	31.571
dd_Smed_v6_14250_0_1	866	0.0630793	3.7163	0.781316	0.142232	3.7163	0.342552	Q13537	-	Putative transposase	2.49e-29	202	38.119	Q499M4	Tigd5	Tigger transposable element derived 5	1.29e-23	205	27.805	NA	NA	NA	NA	NA	NA	NA	NA	NA	NA	NA	NA	NA	NA	NA	NA	NA	NA	Q13537	-	Putative transposase	1.1e-28	202	38.119
dd_Smed_v6_14251_0_1	558	0.0851823	0.426527	0.910478	-0.322446	0.426527	0.43943	NA	NA	NA	NA	NA	NA	NA	NA	NA	NA	NA	NA	NA	NA	NA	NA	NA	NA	NA	NA	NA	NA	NA	NA	NA	NA	NA	NA	NA	NA	NA	NA	NA	NA	NA	NA
dd_Smed_v6_14252_0_1	2462	-0.0505258	3.4396	0.795929	-0.010598	3.4396	0.976073	NA	NA	NA	NA	NA	NA	NA	NA	NA	NA	NA	NA	NA	NA	NA	NA	NA	NA	Q0KIA2	CG9801	PP2C-like domain-containing protein CG9801	6.58e-46	222	42.342	NA	NA	NA	NA	NA	NA	Q0KIA2	CG9801	PP2C-like domain-containing protein CG9801	2.98e-45	222	42.342
dd_Smed_v6_14253_0_1	1577	0.0205537	3.37112	0.939258	-0.32312	3.37112	0.00201924	Q8NBI5	SLC43A3	Solute carrier family 43 member 3	2.53e-29	476	25	Q8BSM7	Slc43a1	Large neutral amino acids transporter small subunit 3	4.4e-06	157	27.389	E7F4C3	slc43a3a	Solute carrier family 43, member 3a	1.16e-35	439	26.879	NA	NA	NA	NA	NA	NA	NA	NA	NA	NA	NA	NA	E7F4C3	slc43a3a	Solute carrier family 43, member 3a	5.26e-35	439	26.879
dd_Smed_v6_14257_0_1	1219	-0.072243	2.78886	0.803544	0.0967587	2.78886	0.651098	O43427	FIBP	Acidic fibroblast growth factor intracellular-binding protein	2.9e-56	368	32.609	Q9JI19	Fibp	Acidic fibroblast growth factor intracellular-binding protein	8.25e-61	367	33.515	Q6T938	fibpb	Acidic fibroblast growth factor intracellular-binding protein B	8.72e-53	367	31.608	NA	NA	NA	NA	NA	NA	NA	NA	NA	NA	NA	NA	Q9JI19	Fibp	Acidic fibroblast growth factor intracellular-binding protein	3.32e-60	367	33.515
dd_Smed_v6_1426_0_1	1071	-0.166186	6.9388	0.161353	-0.296928	6.9388	0.000854893	Q12955	ANK3	Ankyrin-3	1.88e-39	356	25	Q8BXZ6	Ankhd1	Putative uncharacterized protein	2.63e-41	333	28.228	E7FCF8	ankhd1	Ankyrin repeat and KH domain-containing 1	5.88e-37	322	28.882	Q8SWY2	Ank2	GH01626p	1.7e-43	388	24.742	Q7JNZ0	unc-44	Uncharacterized protein	7.33e-46	357	25.77	Q7JNZ0	unc-44	Uncharacterized protein	8.65e-45	357	25.77
dd_Smed_v6_14261_0_1	668	-0.0766838	1.42859	0.86235	0.0179689	1.42859	0.983867	O15392	BIRC5	Baculoviral IAP repeat-containing protein 5	2.28e-15	138	36.232	O70201	Birc5	Baculoviral IAP repeat-containing protein 5	9.79e-17	74	50	Q90WU9	birc5a	Baculoviral IAP repeat-containing 5a	1.92e-13	75	44	Q9VEM2	Det	Deterin	2.65e-16	73	46.575	G5EFA2	bir-1	BIR (Baculovirus inhibitory repeat) family	1.02e-13	77	45.455	O70201	Birc5	Baculoviral IAP repeat-containing protein 5	3.94e-16	74	50
dd_Smed_v6_14262_0_1	2890	-0.198301	3.94678	0.0802445	-0.384382	3.94678	9.99463e-06	O75369	FLNB	Filamin-B	1.54e-32	485	24.948	Q80X90	Flnb	Filamin-B	4.51e-33	514	25.292	A0A0R4IUS4	flnca	Filamin C, gamma a (actin-binding protein 280)	1.57e-30	455	26.374	Q95U66	jbug	GH03118p	1.79e-44	447	28.635	U4PBJ9	fln-1	FiLamiN (Actin binding protein) homolog	1.14e-20	293	29.01	Q95U66	jbug	GH03118p	1e-43	447	28.635
dd_Smed_v6_14266_0_1	1218	-0.0335514	2.61039	0.91366	-0.150302	2.61039	0.351679	Q9UKA8	RCAN3	Calcipressin-3	3.78e-25	199	33.166	Q9JKK0	Rcan3	Calcipressin-3	7.9e-27	199	35.176	Q6DG39	rcan3	Regulator of calcineurin 3	2.8e-29	199	35.678	Q9XZL8	sra	Protein sarah	2.39e-29	219	34.703	P53806	rcan-1	Calcipressin-like protein	1.82e-24	189	31.217	Q9XZL8	sra	Protein sarah	1.08e-28	219	34.703
dd_Smed_v6_14267_0_1	1907	-0.273337	2.79573	0.118585	-0.127662	2.79573	0.49453	P11362	FGFR1	Fibroblast growth factor receptor 1	8.82e-51	274	39.416	P16092	Fgfr1	Fibroblast growth factor receptor 1	1.05e-50	274	39.416	C8XT57	fgfr1b	Fibroblast growth factor receptor	3.11e-50	269	38.29	Q09147	btl	Fibroblast growth factor receptor homolog 2	3.82e-51	319	34.169	Q10656	egl-15	Myoblast growth factor receptor egl-15	7.12e-46	281	37.367	Q09147	btl	Fibroblast growth factor receptor homolog 2	1.73e-50	319	34.169
dd_Smed_v6_14268_0_1	917	-0.270088	1.19417	0.290495	-1.146	1.19417	7.11223e-10	NA	NA	NA	NA	NA	NA	NA	NA	NA	NA	NA	NA	NA	NA	NA	NA	NA	NA	NA	NA	NA	NA	NA	NA	NA	NA	NA	NA	NA	NA	NA	NA	NA	NA	NA	NA
dd_Smed_v6_14268_1_1	1658	-0.383048	3.46556	0.00330215	-0.170763	3.46556	0.221154	NA	NA	NA	NA	NA	NA	NA	NA	NA	NA	NA	NA	NA	NA	NA	NA	NA	NA	NA	NA	NA	NA	NA	NA	NA	NA	NA	NA	NA	NA	NA	NA	NA	NA	NA	NA
dd_Smed_v6_1427_0_1	1223	-0.225588	7.63394	0.0431695	-0.28142	7.63394	0.00273933	P05981	HPN	Serine protease hepsin	9.26e-52	254	37.795	O35453	Hpn	Serine protease hepsin	2.05e-51	254	38.189	A5D6S2	si:dkey-33i11.3	Si:dkey-33i11.3 protein	1.21e-45	276	34.058	Q05319	Sb	Serine proteinase stubble	2.83e-43	264	36.742	Q17800	svh-1	HGF/MSP/plasminogen-like protein	1.38e-36	242	33.471	P05981	HPN	Serine protease hepsin	4.1e-51	254	37.795
dd_Smed_v6_14270_0_1	1565	0.00450111	1.6335	1	0.0478982	1.6335	0.883919	Q49AG3	ZBED5	Zinc finger BED domain-containing protein 5	5.02e-33	143	46.154	Q8K048	Zmym6	Zmym6 protein	1.66e-10	146	30.822	NA	NA	NA	NA	NA	NA	NA	NA	NA	NA	NA	NA	NA	NA	NA	NA	NA	NA	Q49AG3	ZBED5	Zinc finger BED domain-containing protein 5	2.13e-32	143	46.154
dd_Smed_v6_14271_0_1	1377	0.151261	1.79594	0.562418	0.219848	1.79594	0.228478	NA	NA	NA	NA	NA	NA	NA	NA	NA	NA	NA	NA	NA	NA	NA	NA	NA	NA	NA	NA	NA	NA	NA	NA	NA	NA	NA	NA	NA	NA	NA	NA	NA	NA	NA	NA
dd_Smed_v6_14272_0_1	536	-0.128938	1.57046	0.752491	-0.0422852	1.57046	0.931933	NA	NA	NA	NA	NA	NA	NA	NA	NA	NA	NA	NA	NA	NA	NA	NA	NA	NA	NA	NA	NA	NA	NA	NA	NA	NA	NA	NA	NA	NA	NA	NA	NA	NA	NA	NA
dd_Smed_v6_14273_0_1	302	0.138529	1.23129	0.77561	-0.133532	1.23129	0.735301	NA	NA	NA	NA	NA	NA	NA	NA	NA	NA	NA	NA	NA	NA	NA	NA	NA	NA	NA	NA	NA	NA	NA	NA	NA	NA	NA	NA	NA	NA	NA	NA	NA	NA	NA	NA
dd_Smed_v6_14275_0_1	1150	-0.168684	2.79286	0.370091	-0.116274	2.79286	0.494792	Q6YI46	TMEM64	Transmembrane protein 64	5.07e-09	142	26.056	Q3U145	Tmem64	Transmembrane protein 64	5.19e-10	142	26.761	NA	NA	NA	NA	NA	NA	Q9VNR8	Dmel\CG11367	LD47277p	2.63e-09	144	25.694	NA	NA	NA	NA	NA	NA	Q3U145	Tmem64	Transmembrane protein 64	2.09e-09	142	26.761
dd_Smed_v6_14276_0_1	366	-0.198842	2.63574	0.358769	-0.37172	2.63574	0.0158893	NA	NA	NA	NA	NA	NA	NA	NA	NA	NA	NA	NA	NA	NA	NA	NA	NA	NA	NA	NA	NA	NA	NA	NA	NA	NA	NA	NA	NA	NA	NA	NA	NA	NA	NA	NA
dd_Smed_v6_14277_0_1	706	-0.0121777	2.24104	0.993486	0.112875	2.24104	0.624842	NA	NA	NA	NA	NA	NA	NA	NA	NA	NA	NA	NA	NA	NA	NA	NA	NA	NA	NA	NA	NA	NA	NA	NA	NA	NA	NA	NA	NA	NA	NA	NA	NA	NA	NA	NA
dd_Smed_v6_14278_0_1	1400	0.374891	2.7672	0.0145629	0.0784974	2.7672	0.72194	B1AK53	ESPN	Espin	8e-09	176	23.864	Q9ET47	Espn	Espin	5.04e-10	176	24.432	B0S4T8	espn	Espin	4.94e-07	136	27.206	NA	NA	NA	NA	NA	NA	NA	NA	NA	NA	NA	NA	Q9ET47	Espn	Espin	2.03e-09	176	24.432
dd_Smed_v6_1428_0_1	791	0.0243754	6.03907	0.899531	0.0805609	6.03907	0.470646	P67870	CSNK2B	Casein kinase II subunit beta	4.14e-133	210	88.571	P67871	Csnk2b	Casein kinase II subunit beta	4.55e-133	210	88.571	Q91398	csnk2b	Casein kinase II subunit beta	3.02e-132	210	88.095	P08182	CkIIbeta	Casein kinase II subunit beta	1.41e-130	216	84.259	P28548	kin-10	Casein kinase II subunit beta	6.84e-115	200	79	P67871	Csnk2b	Casein kinase II subunit beta	1.83e-132	210	88.571
dd_Smed_v6_14280_0_1	781	-0.149022	2.90869	0.414336	-0.0256062	2.90869	0.916522	P68133	ACTA1	Actin, alpha skeletal muscle	5.09e-26	53	64.151	P68134	Acta1	Actin, alpha skeletal muscle	5.47e-26	53	64.151	Q4KMI7	acta1b	Actin, alpha 1b, skeletal muscle	2.78e-26	53	66.038	P83967	Act88F	Actin, indirect flight muscle	2.09e-26	74	50	Q6A8K1	act-4	Actin-4	2.76e-26	74	48.649	P83967	Act88F	Actin, indirect flight muscle	8.39e-26	74	50
dd_Smed_v6_14281_0_1	1719	0.176535	3.01775	0.317878	0.084803	3.01775	0.623992	H0Y9Z5	CNOT6L	CCR4-NOT transcription complex subunit 6-like	2.16e-17	352	22.159	Q3TIU4	Pde12	2',5'-phosphodiesterase 12	5.89e-42	471	29.087	F1RBC5	pde12	Phosphodiesterase 12	2.02e-47	453	29.801	Q9VCB6	twin	AT23187p	9.01e-15	349	20.63	Q9U1P4	ccr-4	CCR (Yeast CCR4/NOT complex component) homolog	4.41e-17	357	22.689	F1RBC5	pde12	Phosphodiesterase 12	9.19e-47	453	29.801
dd_Smed_v6_14282_0_1	214	0.29807	0.102179	0.568014	0.316242	0.102179	0.475614	NA	NA	NA	NA	NA	NA	NA	NA	NA	NA	NA	NA	NA	NA	NA	NA	NA	NA	Q8I7P9	pol	Retrovirus-related Pol polyprotein from transposon opus	3.03e-15	65	44.615	NA	NA	NA	NA	NA	NA	Q8I7P9	pol	Retrovirus-related Pol polyprotein from transposon opus	1.37e-14	65	44.615
dd_Smed_v6_14286_0_1	2134	0.0893264	3.52803	0.669102	-0.0262158	3.52803	0.899277	Q8IWA6	CCDC60	Coiled-coil domain-containing protein 60	1.11e-11	543	21.547	Q8C4J0	Ccdc60	Coiled-coil domain-containing protein 60	2.39e-06	230	23.913	NA	NA	NA	NA	NA	NA	NA	NA	NA	NA	NA	NA	NA	NA	NA	NA	NA	NA	Q8IWA6	CCDC60	Coiled-coil domain-containing protein 60	4.91e-11	543	21.547
dd_Smed_v6_14287_0_1	254	0.0653553	2.24481	0.857687	0.101164	2.24481	0.699293	NA	NA	NA	NA	NA	NA	NA	NA	NA	NA	NA	NA	NA	NA	NA	NA	NA	NA	NA	NA	NA	NA	NA	NA	NA	NA	NA	NA	NA	NA	NA	NA	NA	NA	NA	NA
dd_Smed_v6_14289_0_1	1089	0.0173566	2.39593	0.965323	0.213708	2.39593	0.24403	NA	NA	NA	NA	NA	NA	NA	NA	NA	NA	NA	NA	NA	NA	NA	NA	NA	NA	NA	NA	NA	NA	NA	NA	NA	NA	NA	NA	NA	NA	NA	NA	NA	NA	NA	NA
dd_Smed_v6_1429_0_1	712	-0.529142	3.91512	0.000249478	-1.24204	3.91512	2.49017e-21	NA	NA	NA	NA	NA	NA	NA	NA	NA	NA	NA	NA	NA	NA	NA	NA	NA	NA	NA	NA	NA	NA	NA	NA	NA	NA	NA	NA	NA	NA	NA	NA	NA	NA	NA	NA
dd_Smed_v6_14290_0_1	1508	-0.0354715	2.7076	0.943027	0.0671197	2.7076	0.777271	NA	NA	NA	NA	NA	NA	NA	NA	NA	NA	NA	NA	NA	NA	NA	NA	NA	NA	NA	NA	NA	NA	NA	NA	NA	NA	NA	NA	NA	NA	NA	NA	NA	NA	NA	NA
dd_Smed_v6_14291_0_1	2611	-0.205778	3.87084	0.0883624	-0.555126	3.87084	6.2135e-10	NA	NA	NA	NA	NA	NA	NA	NA	NA	NA	NA	NA	NA	NA	NA	NA	NA	NA	NA	NA	NA	NA	NA	NA	NA	NA	NA	NA	NA	NA	NA	NA	NA	NA	NA	NA
dd_Smed_v6_14292_0_1	305	-0.0528047	2.11349	0.909964	-0.0365012	2.11349	0.920605	NA	NA	NA	NA	NA	NA	NA	NA	NA	NA	NA	NA	NA	NA	NA	NA	NA	NA	Q8I7P9	pol	Retrovirus-related Pol polyprotein from transposon opus	5.71e-06	73	31.507	NA	NA	NA	NA	NA	NA	Q8I7P9	pol	Retrovirus-related Pol polyprotein from transposon opus	2.59e-05	73	31.507
dd_Smed_v6_14296_0_1	977	-0.225117	2.91866	0.200571	0.061521	2.91866	0.777628	NA	NA	NA	NA	NA	NA	NA	NA	NA	NA	NA	NA	NA	NA	NA	NA	NA	NA	NA	NA	NA	NA	NA	NA	NA	NA	NA	NA	NA	NA	NA	NA	NA	NA	NA	NA
dd_Smed_v6_14297_0_1	1429	0.0123396	3.25047	0.978246	-0.131675	3.25047	0.290232	NA	NA	NA	NA	NA	NA	NA	NA	NA	NA	NA	NA	NA	NA	NA	NA	NA	NA	NA	NA	NA	NA	NA	NA	NA	NA	NA	NA	NA	NA	NA	NA	NA	NA	NA	NA
dd_Smed_v6_14300_0_1	2483	0.0885741	4.0519	0.515605	-0.0329382	4.0519	0.811145	Q9P215	POGK	Pogo transposable element with KRAB domain	1.71e-23	387	21.447	Q80TC5	Pogk	Pogo transposable element with KRAB domain	9.82e-24	407	21.376	NA	NA	NA	NA	NA	NA	NA	NA	NA	NA	NA	NA	NA	NA	NA	NA	NA	NA	Q80TC5	Pogk	Pogo transposable element with KRAB domain	3.95e-23	407	21.376
dd_Smed_v6_14301_0_1	1023	0.0299687	3.27336	0.929901	-0.0546209	3.27336	0.771479	NA	NA	NA	NA	NA	NA	NA	NA	NA	NA	NA	NA	NA	NA	NA	NA	NA	NA	NA	NA	NA	NA	NA	NA	NA	NA	NA	NA	NA	NA	NA	NA	NA	NA	NA	NA
dd_Smed_v6_14302_0_1	1143	-0.212747	2.31151	0.291307	-0.189757	2.31151	0.294738	Q12933	TRAF2	TNF receptor-associated factor 2	1.11e-17	207	30.435	P70191	Traf5	TNF receptor-associated factor 5	2.21e-18	151	29.139	Q6DEG0	traf3	TNF receptor-associated factor 3	4.2e-16	146	30.137	Q9UAC4	Traf6	TRAF6	9.26e-15	386	20.984	G5EG80	trf-1	TNF Receptor Associated Factor (TRAF) homolog	8.15e-15	173	26.59	P70191	Traf5	TNF receptor-associated factor 5	8.89e-18	151	29.139
dd_Smed_v6_14303_0_1	1737	0.145317	3.09903	0.461894	0.161409	3.09903	0.297277	Q5JPH6	EARS2	Probable glutamate--tRNA ligase, mitochondrial	4.11e-111	498	39.759	Q9CXJ1	Ears2	Probable glutamate--tRNA ligase, mitochondrial	4.71e-113	500	40	F1QP23	eprs	Glutamyl-prolyl-tRNA synthetase	3.68e-06	122	30.328	Q9VV59	GluRS-m	Glutamyl-tRNA synthetase, mitochondrial	1.99e-100	511	34.834	Q23315	ears-1	Glutamyl(E) Amino-acyl tRNA Synthetase	6.62e-08	313	23.642	Q9CXJ1	Ears2	Probable glutamate--tRNA ligase, mitochondrial	1.89e-112	500	40
dd_Smed_v6_14306_0_1	1247	0.0160809	2.24363	0.992033	-0.047225	2.24363	0.843662	Q8IZL9	CDK20	Cyclin-dependent kinase 20	1.95e-151	336	66.071	Q9JHU3	Cdk20	Cyclin-dependent kinase 20	1.64e-154	336	67.262	A8WIP6	cdk20	Cyclin-dependent kinase 20	1.23e-167	339	71.386	Q9VD82	CG6800	CG6800	1.45e-82	285	45.263	G5EFV5	cdk-7	Cyclin-dependent kinase 7	1.15e-74	309	42.071	A8WIP6	cdk20	Cyclin-dependent kinase 20	5.58e-167	339	71.386
dd_Smed_v6_14307_0_1	848	-0.12005	2.33086	0.631043	0.114747	2.33086	0.574897	NA	NA	NA	NA	NA	NA	NA	NA	NA	NA	NA	NA	NA	NA	NA	NA	NA	NA	NA	NA	NA	NA	NA	NA	NA	NA	NA	NA	NA	NA	NA	NA	NA	NA	NA	NA
dd_Smed_v6_14308_0_1	428	0.0850533	3.55602	0.615966	0.0497235	3.55602	0.74432	NA	NA	NA	NA	NA	NA	NA	NA	NA	NA	NA	NA	NA	NA	NA	NA	NA	NA	NA	NA	NA	NA	NA	NA	NA	NA	NA	NA	NA	NA	NA	NA	NA	NA	NA	NA
dd_Smed_v6_14309_0_1	328	0.00558361	3.9055	1	0.231163	3.9055	0.031877	O15084	ANKRD28	Serine/threonine-protein phosphatase 6 regulatory ankyrin repeat subunit A	8.7e-06	42	45.238	Q9D2J7	Ankef1	Ankyrin repeat and EF-hand domain-containing protein 1	3.7e-07	51	33.333	X1WFU3	ankef1b	Ankyrin repeat and EF-hand domain-containing 1b	4.32e-06	51	33.333	Q9VSA4	CG7457	Tonsoku-like protein	1e-05	41	39.024	Q7JNZ0	unc-44	Uncharacterized protein	0.000139	45	33.333	Q9D2J7	Ankef1	Ankyrin repeat and EF-hand domain-containing protein 1	1.49e-06	51	33.333
dd_Smed_v6_1431_0_1	1293	0.0267277	6.86486	0.891482	0.0774094	6.86486	0.505568	H3BMM9	RNPS1	RNA-binding protein with serine-rich domain 1	1.89e-22	71	49.296	Q99M28	Rnps1	RNA-binding protein with serine-rich domain 1	2.95e-22	71	49.296	Q7ZUQ9	cirbpb	Cirbp protein	7.72e-08	70	35.714	Q9VHC0	RnpS1	LD23870p	1.08e-20	71	54.93	O45712	CELE_R09B3.2	Uncharacterized protein	1.54e-05	61	36.066	H3BMM9	RNPS1	RNA-binding protein with serine-rich domain 1	8.35e-22	71	49.296
dd_Smed_v6_14310_0_1	1777	-0.315662	2.48884	0.01823	-0.430859	2.48884	0.000151645	NA	NA	NA	NA	NA	NA	NA	NA	NA	NA	NA	NA	NA	NA	NA	NA	NA	NA	NA	NA	NA	NA	NA	NA	NA	NA	NA	NA	NA	NA	NA	NA	NA	NA	NA	NA
dd_Smed_v6_14311_0_1	880	0.592792	1.42982	0.0218269	0.420507	1.42982	0.104637	NA	NA	NA	NA	NA	NA	NA	NA	NA	NA	NA	NA	NA	NA	NA	NA	NA	NA	NA	NA	NA	NA	NA	NA	NA	NA	NA	NA	NA	NA	NA	NA	NA	NA	NA	NA
dd_Smed_v6_14315_0_1	1235	0.222342	2.83706	0.195855	0.0894147	2.83706	0.652959	NA	NA	NA	NA	NA	NA	NA	NA	NA	NA	NA	NA	NA	NA	NA	NA	NA	NA	NA	NA	NA	NA	NA	NA	NA	NA	NA	NA	NA	NA	NA	NA	NA	NA	NA	NA
dd_Smed_v6_14316_0_1	658	-0.0562846	1.34417	0.931189	-0.0957266	1.34417	0.775916	NA	NA	NA	NA	NA	NA	Q9D5K0	4930430A15Rik	Putative uncharacterized protein	0.000471	74	31.081	NA	NA	NA	NA	NA	NA	NA	NA	NA	NA	NA	NA	NA	NA	NA	NA	NA	NA	NA	NA	NA	NA	NA	NA
dd_Smed_v6_14317_0_1	3387	-0.0431218	4.01893	0.8405	-0.173506	4.01893	0.137966	Q08174	PCDH1	Protocadherin-1	6.28e-80	722	30.748	Q8QZT6	Pcdh1	Pcdh1 protein	1.84e-81	718	31.198	E7FAK6	pcdh2g16	Uncharacterized protein	3.76e-67	638	30.878	X2J8E9	ds	Dachsous, isoform B	9.86e-61	666	31.231	G5EDK5	fmi-1	FlaMIngo (Cadherin plus 7TM domain) homolog	1.52e-46	685	28.321	Q8QZT6	Pcdh1	Pcdh1 protein	7.39e-81	718	31.198
dd_Smed_v6_14318_0_1	2447	-0.191898	3.43236	0.189968	-0.118202	3.43236	0.406388	Q6Q0C0	TRAF7	E3 ubiquitin-protein ligase TRAF7	5.69e-16	143	34.266	Q922B6	Traf7	E3 ubiquitin-protein ligase TRAF7	3.55e-15	120	35	A1L1U9	traf7	TNF receptor-associated factor 7	3.84e-15	119	36.134	Q7KNS3	Lis-1	Lissencephaly-1 homolog	4.29e-09	224	20.089	Q9NDC9	lis-1	Lissencephaly-1 homolog	1.47e-09	246	22.764	Q6Q0C0	TRAF7	E3 ubiquitin-protein ligase TRAF7	2.52e-15	143	34.266
dd_Smed_v6_14319_0_1	1372	-0.440029	1.27698	0.157412	-0.523767	1.27698	0.0373732	NA	NA	NA	NA	NA	NA	NA	NA	NA	NA	NA	NA	NA	NA	NA	NA	NA	NA	M9PI68	Dmel\CG13449	Uncharacterized protein, isoform B	3.61e-06	183	24.044	NA	NA	NA	NA	NA	NA	M9PI68	Dmel\CG13449	Uncharacterized protein, isoform B	1.64e-05	183	24.044
dd_Smed_v6_1432_0_1	7239	0.057104	8.81604	0.736214	0.0616907	8.81604	0.640108	Q12955	ANK3	Ankyrin-3	0	1401	34.618	G5E8K5	Ank3	Ankyrin-3	0	1563	33.397	F1QNB3	ank3b	Ankyrin 3b	0	1571	33.036	M9MRX4	Ank2	Ankyrin 2, isoform U	0	1400	34.429	Q8MQG0	unc-44	Uncharacterized protein	0	1603	30.755	G5E8K5	Ank3	Ankyrin-3	0	1563	33.397
dd_Smed_v6_14320_0_1	1537	0.0228801	2.94787	0.95422	0.0256046	2.94787	0.914403	Q6ZMB5	TMEM184A	Transmembrane protein 184A	1.52e-79	288	52.778	Q8BG09	Tmem184b	Transmembrane protein 184B	7.66e-75	284	54.577	B0R180	tmem184bb	Transmembrane protein 184bb	9.97e-76	286	52.098	Q960F6	anon-EST:fe3A8	SD03655p	6.65e-83	285	58.246	G5EGF1	CELE_F40E10.6	Uncharacterized protein	1.52e-78	304	54.934	Q960F6	anon-EST:fe3A8	SD03655p	3.02e-82	285	58.246
dd_Smed_v6_14322_0_1	2217	0.153826	2.77163	0.384176	0.366873	2.77163	0.00103647	NA	NA	NA	NA	NA	NA	NA	NA	NA	NA	NA	NA	NA	NA	NA	NA	NA	NA	NA	NA	NA	NA	NA	NA	NA	NA	NA	NA	NA	NA	NA	NA	NA	NA	NA	NA
dd_Smed_v6_14323_0_1	1843	-0.16857	3.14925	0.386782	-0.0336598	3.14925	0.889602	Q96HU8	DIRAS2	GTP-binding protein Di-Ras2	1.12e-22	135	36.296	Q5PR73	Diras2	GTP-binding protein Di-Ras2	1.4e-22	135	36.296	F1QSQ6	diras1a	DIRAS family, GTP-binding RAS-like 1a	9.23e-21	152	36.842	Q9VS10	Dmel\CG8641	CG8641, isoform A	4.78e-24	244	29.098	Q18246	rap-1	Ras-related protein Rap-1	1.58e-20	135	34.074	Q9VS10	Dmel\CG8641	CG8641, isoform A	2.17e-23	244	29.098
dd_Smed_v6_14325_0_1	1232	-0.0129518	2.02331	0.981338	0.0330869	2.02331	0.934291	NA	NA	NA	NA	NA	NA	NA	NA	NA	NA	NA	NA	NA	NA	NA	NA	NA	NA	NA	NA	NA	NA	NA	NA	NA	NA	NA	NA	NA	NA	NA	NA	NA	NA	NA	NA
dd_Smed_v6_14326_0_1	456	-0.152783	1.92325	0.63948	0.0659692	1.92325	0.825703	E7EUP3	KAT7	Histone acetyltransferase	1.36e-41	145	48.966	Q5SVQ0	Kat7	Histone acetyltransferase KAT7	7.17e-41	145	48.966	Q6J514	kat6a	Histone acetyltransferase	1.16e-36	148	43.919	Q7YTZ9	chm	Histone acetyltransferase	8.46e-42	147	47.619	Q9TYU5	mys-1	Histone acetyltransferase Tip60 homolog	5.64e-32	157	38.854	Q7YTZ9	chm	Histone acetyltransferase	3.84e-41	147	47.619
dd_Smed_v6_14327_0_1	1401	0.178076	2.62965	0.310721	-0.0459336	2.62965	0.812003	NA	NA	NA	NA	NA	NA	NA	NA	NA	NA	NA	NA	NA	NA	NA	NA	NA	NA	NA	NA	NA	NA	NA	NA	NA	NA	NA	NA	NA	NA	NA	NA	NA	NA	NA	NA
dd_Smed_v6_1433_0_1	912	-0.0287818	7.58774	0.893055	0.121415	7.58774	0.279042	Q9P0L0	VAPA	Vesicle-associated membrane protein-associated protein A	2.35e-59	249	40.161	Q8BH80	Vapb	Putative uncharacterized protein	1.08e-58	243	42.387	Q6P2B0	vapb	VAMP (vesicle-associated membrane protein)-associated protein B and C	1.38e-57	247	40.081	Q7KVX5	Vap33	VAMP-associated protein of 33kDa ortholog A, isoform A	4.75e-35	130	46.923	O44782	vpr-1	Major sperm protein	5.28e-36	247	37.247	Q9P0L0	VAPA	Vesicle-associated membrane protein-associated protein A	1.04e-58	249	40.161
dd_Smed_v6_14331_0_1	3486	0.116261	3.78558	0.438457	0.0641227	3.78558	0.65782	P16066	NPR1	Atrial natriuretic peptide receptor 1	0	1094	40.585	P18293	Npr1	Atrial natriuretic peptide receptor 1	0	1097	39.927	A0A0G2KGK2	npr2	Guanylate cyclase	0	1085	40.276	Q9VF17	CG31183	Guanylate cyclase	0	1023	44.086	Q86GV3	gcy-28	Receptor-type guanylate cyclase gcy-28	1.12e-176	525	52.571	Q9VF17	CG31183	Guanylate cyclase	0	1023	44.086
dd_Smed_v6_14332_0_1	413	-0.200632	1.72588	0.416179	-0.0706848	1.72588	0.800615	Q3MIH3	UBA52	Ubiquitin A-52 residue ribosomal protein fusion product 1	2.42e-10	61	42.623	P62984	Uba52	Ubiquitin-60S ribosomal protein L40	2.66e-10	61	42.623	B0R193	ubb	Ubiquitin B	7.37e-11	61	42.623	P18101	RpL40	Ubiquitin-60S ribosomal protein L40	2.54e-10	61	42.623	P49632	ubq-2	Ubiquitin-60S ribosomal protein L40	3.57e-11	61	42.623	B0R193	ubb	Ubiquitin B	3.35e-10	61	42.623
dd_Smed_v6_14334_0_1	477	-0.156987	2.1772	0.60037	-0.196377	2.1772	0.391293	NA	NA	NA	NA	NA	NA	NA	NA	NA	NA	NA	NA	NA	NA	NA	NA	NA	NA	NA	NA	NA	NA	NA	NA	NA	NA	NA	NA	NA	NA	NA	NA	NA	NA	NA	NA
dd_Smed_v6_14336_0_1	2244	0.0495143	3.18432	0.837653	-0.25703	3.18432	0.0422467	Q9NVR5	DNAAF2	Protein kintoun	3.27e-55	315	36.825	Q8BPI1	Dnaaf2	Protein kintoun	1.48e-50	319	34.796	Q499A3	dnaaf2	Protein kintoun	2.56e-25	163	41.718	Q0E9G3	Nop17l	Protein kintoun	5.7e-60	316	40.506	NA	NA	NA	NA	NA	NA	Q0E9G3	Nop17l	Protein kintoun	2.58e-59	316	40.506
dd_Smed_v6_14338_0_1	767	-0.236726	2.83522	0.124839	0.148135	2.83522	0.304023	O60502	MGEA5	Protein O-GlcNAcase	3.29e-103	224	64.732	Q9EQQ9	Mgea5	Protein O-GlcNAcase	2.69e-103	224	64.732	E7F547	mgea5	Meningioma-expressed antigen 5 (hyaluronidase)	4.79e-100	227	63.436	Q9VDC9	Oga	O-GlcNAcase	2.67e-90	231	58.009	Q1WBU8	oga-1	O-GlcNAc selective N-Acetyl-beta-D-glucosaminidase (O-GlcNAcase)	3.67e-89	237	54.008	Q9EQQ9	Mgea5	Protein O-GlcNAcase	1.08e-102	224	64.732
dd_Smed_v6_1434_0_1	791	-0.013305	6.80572	0.995206	-0.256448	6.80572	0.347793	P12883	MYH7	Myosin-7	1.02e-70	215	55.814	Q91Z83	Myh7	Myosin-7	3.11e-71	215	54.884	E7FD18	myh7ba	Myosin, heavy chain 7B, cardiac muscle, beta a	1.62e-75	203	58.621	P05661	Mhc	Myosin heavy chain, muscle	1.35e-71	223	57.848	P12845	myo-2	Myosin-2	8.72e-77	229	57.642	P12845	myo-2	Myosin-2	1.03e-75	229	57.642
dd_Smed_v6_14340_2_1	594	-0.0396995	3.62044	0.889421	-0.0761859	3.62044	0.65835	NA	NA	NA	NA	NA	NA	NA	NA	NA	NA	NA	NA	NA	NA	NA	NA	NA	NA	NA	NA	NA	NA	NA	NA	NA	NA	NA	NA	NA	NA	NA	NA	NA	NA	NA	NA
dd_Smed_v6_14341_0_1	2072	0.0959788	2.77229	0.73223	-0.295182	2.77229	0.0857624	NA	NA	NA	NA	NA	NA	NA	NA	NA	NA	NA	NA	NA	NA	NA	NA	NA	NA	NA	NA	NA	NA	NA	NA	NA	NA	NA	NA	NA	NA	NA	NA	NA	NA	NA	NA
dd_Smed_v6_14342_0_1	965	-0.219468	1.60932	0.438772	-0.259201	1.60932	0.229626	NA	NA	NA	NA	NA	NA	NA	NA	NA	NA	NA	NA	NA	NA	NA	NA	NA	NA	NA	NA	NA	NA	NA	NA	NA	NA	NA	NA	NA	NA	NA	NA	NA	NA	NA	NA
dd_Smed_v6_14344_0_1	3344	0.173499	3.35061	0.335392	0.0167192	3.35061	0.952757	Q08174	PCDH1	Protocadherin-1	1.59e-66	742	28.167	Q8QZT6	Pcdh1	Pcdh1 protein	1.97e-68	742	28.302	E7F647	si:ch73-233f7.1	Si:ch73-233f7.1	5.8e-61	660	27.727	P33450	ft	Cadherin-related tumor suppressor	4.31e-57	728	27.198	G5EDK5	fmi-1	FlaMIngo (Cadherin plus 7TM domain) homolog	6.08e-41	715	26.573	Q8QZT6	Pcdh1	Pcdh1 protein	7.92e-68	742	28.302
dd_Smed_v6_14345_0_1	2688	0.138297	3.86948	0.350202	0.228084	3.86948	0.0314579	Q8TEQ0	SNX29	Sorting nexin-29	2.82e-22	182	32.967	Q9D3S3	Snx29	Sorting nexin-29	5.7e-22	179	32.961	F1QCJ1	plekhm2	Pleckstrin homology domain-containing, family M (with RUN domain) member 2	2.33e-07	179	24.581	Q9VK31	CG5439	CG5439	2.99e-11	180	26.667	Q93566	snx-27	Sorting NeXin	6.63e-05	54	42.593	Q8TEQ0	SNX29	Sorting nexin-29	1.25e-21	182	32.967
dd_Smed_v6_14346_0_1	1595	0.186123	2.04546	0.349942	-0.00981439	2.04546	1	P16389	KCNA2	Potassium voltage-gated channel subfamily A member 2	1.27e-111	396	41.667	P63141	Kcna2	Potassium voltage-gated channel subfamily A member 2	2.83e-112	396	41.919	A9JTD2	kcna2b	Potassium voltage-gated channel, shaker-related subfamily, member 2b	2.22e-112	386	42.746	P08510	Sh	Potassium voltage-gated channel protein Shaker	1.2e-108	395	42.025	Q8I4B0	shk-1	Potassium voltage-gated channel protein shk-1	4.52e-82	399	37.845	A9JTD2	kcna2b	Potassium voltage-gated channel, shaker-related subfamily, member 2b	1.01e-111	386	42.746
dd_Smed_v6_14348_0_1	2218	0.220109	3.99743	0.110548	0.449566	3.99743	9.32074e-06	NA	NA	NA	NA	NA	NA	NA	NA	NA	NA	NA	NA	NA	NA	NA	NA	NA	NA	NA	NA	NA	NA	NA	NA	NA	NA	NA	NA	NA	NA	NA	NA	NA	NA	NA	NA
dd_Smed_v6_14349_0_1	1315	0.084995	2.61517	0.725403	0.0846779	2.61517	0.655829	Q7L945	ZNF627	Zinc finger protein 627	2.65e-06	57	40.351	Q80Y34	Zfp454	Zinc finger protein 454	1.05e-05	80	35	B8A4C5	si:dkey-56e3.3	Si:dkey-56e3.3	1.02e-05	66	36.364	P20385	Cf2	Chorion transcription factor Cf2	0.000438	67	32.836	Q9N360	CELE_Y55F3AM.14	Uncharacterized protein	0.000781	57	33.333	Q7L945	ZNF627	Zinc finger protein 627	1.17e-05	57	40.351
dd_Smed_v6_1435_0_1	1145	-0.142934	7.01919	0.271825	-0.0220814	7.01919	0.895065	NA	NA	NA	NA	NA	NA	NA	NA	NA	NA	NA	NA	NA	NA	NA	NA	NA	NA	NA	NA	NA	NA	NA	NA	NA	NA	NA	NA	NA	NA	NA	NA	NA	NA	NA	NA
dd_Smed_v6_14350_0_1	3935	0.0460408	3.96061	0.847441	-0.403094	3.96061	0.000463972	Q96PV1	KIAA1937	KIAA1937 protein	4.44e-21	408	27.696	A6PWD2	Fhad1	Forkhead-associated domain-containing protein 1	1.17e-25	409	27.873	F1Q5Q8	fhad1	Forkhead-associated (FHA) phosphopeptide-binding domain 1	1.12e-24	118	43.22	NA	NA	NA	NA	NA	NA	NA	NA	NA	NA	NA	NA	A6PWD2	Fhad1	Forkhead-associated domain-containing protein 1	4.68e-25	409	27.873
dd_Smed_v6_14351_0_1	1623	-0.238941	2.58952	0.29392	-0.387247	2.58952	0.0226998	Q8TC71	SPATA18	Mitochondria-eating protein	8e-19	191	30.89	Q0P557	Spata18	Mitochondria-eating protein	7.03e-20	225	29.778	Q503Q1	spata18	Mitochondria-eating protein	1.19e-25	189	33.333	NA	NA	NA	NA	NA	NA	NA	NA	NA	NA	NA	NA	Q503Q1	spata18	Mitochondria-eating protein	5.43e-25	189	33.333
dd_Smed_v6_14352_0_1	1134	-0.241179	2.0347	0.294833	-0.322175	2.0347	0.0815769	P27105	STOM	Erythrocyte band 7 integral membrane protein	3.66e-101	259	59.846	P54116	Stom	Erythrocyte band 7 integral membrane protein	4.19e-101	254	59.843	F1QCQ7	stom	Stomatin	1.42e-100	253	62.846	Q9VZA4	CG42540	Band 7 protein CG42540	1.91e-110	269	64.684	Q8MQ74	mec-2	Uncharacterized protein	1.24e-113	281	60.854	Q8MQ74	mec-2	Uncharacterized protein	1.47e-112	281	60.854
dd_Smed_v6_14355_0_1	1858	0.458228	2.93008	0.00223934	0.137061	2.93008	0.476797	Q13237	PRKG2	cGMP-dependent protein kinase 2	1.42e-08	194	28.351	Q61410	Prkg2	cGMP-dependent protein kinase 2	9.65e-09	182	29.121	A9C3T0	prkar2aa	Protein kinase, cAMP-dependent, regulatory, type II, alpha A	0.000625	126	19.048	Q03043	for	cGMP-dependent protein kinase, isozyme 2 forms cD4/T1/T3A/T3B	3.13e-10	211	20.379	O76360	egl-4	cGMP-dependent protein kinase egl-4	5.84e-10	205	21.951	Q03043	for	cGMP-dependent protein kinase, isozyme 2 forms cD4/T1/T3A/T3B	1.42e-09	211	20.379
dd_Smed_v6_14356_0_1	1063	0.0938652	2.62087	0.723368	0.345123	2.62087	0.0146928	Q8N0V5	GCNT2	N-acetyllactosaminide beta-1,6-N-acetylglucosaminyl-transferase	1.51e-34	279	31.541	P97402	Gcnt2	N-acetyllactosaminide beta-1,6-N-acetylglucosaminyl-transferase	8.6e-37	272	34.559	F1QJU4	si:dkeyp-87d8.8	Si:dkeyp-87d8.8	1.04e-30	276	31.522	Q7KVA1	oxt	Xylosyltransferase oxt	2.27e-15	285	26.316	Q965Q8	sqv-6	Xylosyltransferase sqv-6	1.26e-07	191	25.131	P97402	Gcnt2	N-acetyllactosaminide beta-1,6-N-acetylglucosaminyl-transferase	3.46e-36	272	34.559
dd_Smed_v6_14357_0_1	1304	-0.0232783	2.90377	0.956141	-0.491794	2.90377	0.000609201	P49638	TTPA	Alpha-tocopherol transfer protein	1.76e-20	232	27.155	Q8BWP5	Ttpa	Alpha-tocopherol transfer protein	1.96e-20	264	26.136	Q5SPP0	clvs2	Clavesin-2	4.46e-17	266	24.436	Q9VTY1	BEST:LD32330	LD40136p	5.61e-20	321	25.545	NA	NA	NA	NA	NA	NA	P49638	TTPA	Alpha-tocopherol transfer protein	7.79e-20	232	27.155
dd_Smed_v6_14358_0_1	587	-0.00975618	1.84261	1	-0.0768178	1.84261	0.75441	NA	NA	NA	NA	NA	NA	NA	NA	NA	NA	NA	NA	NA	NA	NA	NA	NA	NA	NA	NA	NA	NA	NA	NA	NA	NA	NA	NA	NA	NA	NA	NA	NA	NA	NA	NA
dd_Smed_v6_14360_0_1	980	0.206365	1.67902	0.437387	0.378469	1.67902	0.0290078	O95639	CPSF4	Cleavage and polyadenylation specificity factor subunit 4	4.13e-73	276	41.667	Q8BQZ5	Cpsf4	Cleavage and polyadenylation specificity factor subunit 4	2.08e-51	274	35.401	F1Q949	cpsf4	Cleavage and polyadenylation-specific factor 4	2.96e-71	282	41.135	Q9VPT8	Clp	Cleavage and polyadenylation specificity factor subunit 4	1.19e-65	292	40.411	Q7YTG9	cpsf-4	Cleavage and Polyadenylation Specificity Factor	2.74e-61	278	38.849	O95639	CPSF4	Cleavage and polyadenylation specificity factor subunit 4	1.83e-72	276	41.667
dd_Smed_v6_14362_0_1	876	0.219656	2.339	0.377665	0.57475	2.339	0.000192563	E7ERW5	PAX5	Paired box protein Pax-5	2.1e-46	144	56.944	Q02650	Pax5	Paired box protein Pax-5	1.25e-46	144	57.639	F1QGF8	pax5	Paired box 5	9.2e-46	144	56.944	D1YSG9	sv	Shaven, isoform I	4.47e-42	136	55.147	G5ED14	egl-38	PAX protein	3.34e-48	149	55.034	G5ED14	egl-38	PAX protein	3.94e-47	149	55.034
dd_Smed_v6_14363_0_1	1467	0.357547	2.02353	0.0748546	0.0799643	2.02353	0.778281	P51993	FUT6	Alpha-(1,3)-fucosyltransferase 6	2.8e-42	269	38.29	Q11127	Fut4	Alpha-(1,3)-fucosyltransferase 4	3.97e-40	252	36.111	B3DGK8	fut9a	Fucosyltransferase 9a	7.73e-37	273	35.531	Q9VUL9	FucTA	Glycoprotein 3-alpha-L-fucosyltransferase A	1.48e-102	361	48.199	G5EDR5	fut-1	Alpha-(1,3)-fucosyltransferase fut-1	2.3e-46	287	35.192	Q9VUL9	FucTA	Glycoprotein 3-alpha-L-fucosyltransferase A	6.73e-102	361	48.199
dd_Smed_v6_14364_0_1	3252	0.0990714	3.89172	0.555934	0.0826493	3.89172	0.558125	NA	NA	NA	NA	NA	NA	NA	NA	NA	NA	NA	NA	NA	NA	NA	NA	NA	NA	Q9VBX4	CG31510-RA	LD36051p	8.98e-07	215	21.395	NA	NA	NA	NA	NA	NA	Q9VBX4	CG31510-RA	LD36051p	4.07e-06	215	21.395
dd_Smed_v6_14365_0_1	335	0.397484	1.39991	0.18318	0.438415	1.39991	0.0804957	NA	NA	NA	NA	NA	NA	NA	NA	NA	NA	NA	NA	NA	NA	NA	NA	NA	NA	NA	NA	NA	NA	NA	NA	NA	NA	NA	NA	NA	NA	NA	NA	NA	NA	NA	NA
dd_Smed_v6_14366_0_1	662	0.0284254	1.38266	0.974567	-0.017111	1.38266	0.996836	NA	NA	NA	NA	NA	NA	NA	NA	NA	NA	NA	NA	NA	NA	NA	NA	NA	NA	NA	NA	NA	NA	NA	NA	NA	NA	NA	NA	NA	NA	NA	NA	NA	NA	NA	NA
dd_Smed_v6_14367_0_1	1459	-0.146869	3.96046	0.433144	0.30984	3.96046	0.0114057	NA	NA	NA	NA	NA	NA	NA	NA	NA	NA	NA	NA	NA	NA	NA	NA	NA	NA	NA	NA	NA	NA	NA	NA	NA	NA	NA	NA	NA	NA	NA	NA	NA	NA	NA	NA
dd_Smed_v6_1437_0_1	1850	0.08134	7.93998	0.580668	-0.0223249	7.93998	0.889525	Q92994	BRF1	Transcription factor IIIB 90 kDa subunit	1.29e-59	517	30.561	Q8CFK2	Brf1	Transcription factor IIIB 90 kDa subunit	1.23e-62	550	30.727	F1R9S3	brf1a	BRF1, RNA polymerase III transcription initiation factor a	1.33e-60	528	32.576	Q9VEL2	Brf	Brf, isoform A	6e-56	508	30.709	NA	NA	NA	NA	NA	NA	Q8CFK2	Brf1	Transcription factor IIIB 90 kDa subunit	4.93e-62	550	30.727
dd_Smed_v6_14370_0_1	642	1.29989	1.2831	1.88068e-07	0.78626	1.2831	0.00324679	NA	NA	NA	NA	NA	NA	NA	NA	NA	NA	NA	NA	NA	NA	NA	NA	NA	NA	NA	NA	NA	NA	NA	NA	NA	NA	NA	NA	NA	NA	NA	NA	NA	NA	NA	NA
dd_Smed_v6_14375_0_1	1402	-0.0100877	2.83854	1	0.19072	2.83854	0.181283	Q9UBI4	STOML1	Stomatin-like protein 1	1.35e-14	198	24.747	Q8CI66	Stoml1	Stomatin-like protein 1	2.71e-12	187	23.529	Q561U1	zgc:112408	Zgc:112408	3.51e-11	181	25.967	X2JFR0	CG33253	Uncharacterized protein, isoform C	8.21e-10	107	30.841	G5ED76	unc-24	UNC-24	2.19e-13	184	27.174	Q9UBI4	STOML1	Stomatin-like protein 1	5.99e-14	198	24.747
dd_Smed_v6_14376_0_1	851	0.149285	0.43268	0.835165	0.350159	0.43268	0.347998	Q9Y252	RNF6	E3 ubiquitin-protein ligase RNF6	1.14e-12	72	33.333	Q9DBU5	Rnf6	E3 ubiquitin-protein ligase RNF6	1.91e-14	77	36.364	E7F6I4	si:ch211-59o9.10	Si:ch211-59o9.10	5.79e-12	71	33.803	Q06003	gol	Protein goliath	5.93e-14	74	40.541	Q17573	C01G6.4	Uncharacterized protein	1.88e-14	65	41.538	Q9DBU5	Rnf6	E3 ubiquitin-protein ligase RNF6	7.66e-14	77	36.364
dd_Smed_v6_14378_0_1	539	-0.474245	-0.167361	0.435494	-1.25136	-0.167361	0.00212927	NA	NA	NA	NA	NA	NA	NA	NA	NA	NA	NA	NA	NA	NA	NA	NA	NA	NA	NA	NA	NA	NA	NA	NA	NA	NA	NA	NA	NA	NA	NA	NA	NA	NA	NA	NA
dd_Smed_v6_1438_0_1	1685	-0.179421	6.31649	0.107882	-0.151035	6.31649	0.132465	Q12955	ANK3	Ankyrin-3	2.07e-22	244	29.918	G5E8K5	Ank3	Ankyrin-3	8.8e-23	271	28.044	F1QNB3	ank3b	Ankyrin 3b	1.27e-25	285	29.825	M9PBV0	Ank2	Ankyrin 2, isoform X	4.76e-24	269	30.112	Q7JNZ0	unc-44	Uncharacterized protein	2.7e-22	242	30.165	F1QNB1	ank3a	Ankyrin 3a	3.96e-23	279	30.466
dd_Smed_v6_14381_0_1	397	-0.160785	0.0516264	0.802908	0.178454	0.0516264	0.767362	NA	NA	NA	NA	NA	NA	NA	NA	NA	NA	NA	NA	NA	NA	NA	NA	NA	NA	NA	NA	NA	NA	NA	NA	NA	NA	NA	NA	NA	NA	NA	NA	NA	NA	NA	NA
dd_Smed_v6_14382_0_1	464	-0.634888	5.76644	1.94813e-08	-0.505434	5.76644	4.99589e-06	O43692	PI15	Peptidase inhibitor 15	1.53e-25	148	35.811	Q8BZQ2	Crispld2	Cysteine-rich secretory protein LCCL domain-containing 2	1.51e-25	149	35.57	Q7SY04	crispld1b	Cysteine-rich secretory protein LCCL domain containing 1	7.28e-21	148	33.784	Q9VFY2	CG8483	CG8483	1.22e-20	138	44.203	Q18543	scl-5	SCP-Like extracellular protein	1.99e-19	152	32.237	Q8BZQ2	Crispld2	Cysteine-rich secretory protein LCCL domain-containing 2	6.06e-25	149	35.57
dd_Smed_v6_14386_0_1	5610	-0.0139815	4.27264	0.966238	-0.28726	4.27264	0.00347619	Q99250	SCN2A	Sodium channel protein type 2 subunit alpha	0	1141	46.626	A2APX8	Scn1a	Sodium channel protein type 1 subunit alpha	0	1350	42.741	F1QXF5	scn1lab	Sodium channel protein	0	1191	45.676	P35500	para	Sodium channel protein para	0	762	51.444	G5EG02	egl-19	Voltage-dependent L-type calcium channel subunit alpha	2.85e-77	692	31.214	A2APX8	Scn1a	Sodium channel protein type 1 subunit alpha	0	1350	42.741
dd_Smed_v6_14387_0_1	1580	0.183002	2.23364	0.475238	0.0774327	2.23364	0.773918	NA	NA	NA	NA	NA	NA	NA	NA	NA	NA	NA	NA	NA	NA	NA	NA	NA	NA	NA	NA	NA	NA	NA	NA	NA	NA	NA	NA	NA	NA	NA	NA	NA	NA	NA	NA
dd_Smed_v6_1439_0_1	1473	-0.00435511	7.30189	0.999024	0.0813283	7.30189	0.49084	Q9Y4K3	TRAF6	TNF receptor-associated factor 6	1.19e-22	459	21.133	P70196	Traf6	TNF receptor-associated factor 6	6.11e-20	467	21.842	Q6DEG0	traf3	TNF receptor-associated factor 3	2.22e-17	416	24.76	Q9XYQ9	Traf6	TNF-receptor-associated factor 2	2.41e-11	356	19.663	G5EG80	trf-1	TNF Receptor Associated Factor (TRAF) homolog	4.16e-08	142	26.761	Q9Y4K3	TRAF6	TNF receptor-associated factor 6	5.28e-22	459	21.133
dd_Smed_v6_14390_0_1	922	-0.16249	2.33612	0.541276	-0.0549675	2.33612	0.83543	P78382	SLC35A1	CMP-sialic acid transporter	3.47e-07	200	24.5	NA	NA	NA	NA	NA	NA	NA	NA	NA	NA	NA	NA	NA	NA	NA	NA	NA	NA	NA	NA	NA	NA	NA	NA	P78382	SLC35A1	CMP-sialic acid transporter	1.53e-06	200	24.5
dd_Smed_v6_14391_0_1	1672	-0.0933674	3.59756	0.593531	-0.119863	3.59756	0.375877	O96014	WNT11	Protein Wnt-11	3.89e-33	377	31.3	P48615	Wnt11	Protein Wnt-11	2.49e-36	377	30.504	A0A0B5JSD6	wnt11r	Protein Wnt	3.73e-35	376	31.649	Q9VM26	Wnt6	Protein Wnt	3.15e-22	198	28.788	P34889	cwn-2	Protein Wnt-2	3.24e-32	297	30.303	P48615	Wnt11	Protein Wnt-11	1e-35	377	30.504
dd_Smed_v6_14392_0_1	2113	-0.00701007	4.85255	0.983863	-0.0324833	4.85255	0.809459	P17844	DDX5	Probable ATP-dependent RNA helicase DDX5	3.89e-127	331	57.704	Q61656	Ddx5	Probable ATP-dependent RNA helicase DDX5	1.74e-126	331	57.402	F1Q5L6	ddx5	DEAD (Asp-Glu-Ala-Asp) box helicase 5	1.95e-127	330	57.273	P19109	Rm62	ATP-dependent RNA helicase p62	4.43e-128	337	56.973	Q9XUW5	ddx-17	DEAD boX helicase homolog	8.65e-106	340	47.059	P19109	Rm62	ATP-dependent RNA helicase p62	2.01e-127	337	56.973
dd_Smed_v6_14395_0_1	772	-0.521279	2.02248	0.0078348	-0.780217	2.02248	4.73875e-06	B4DJ51	CALM1	Calmodulin 1 (Phosphorylase kinase, delta), isoform CRA_a	1.32e-21	146	33.562	P0DP28	Calm3	Calmodulin-3	1.45e-21	146	33.562	B3DGM2	calml4a	Calmodulin-like 4a	5.94e-12	143	29.371	P62152	Cam	Calmodulin	1.95e-21	146	34.247	O16305	cmd-1	Calmodulin	2.08e-21	146	33.562	P0DP28	Calm3	Calmodulin-3	5.82e-21	146	33.562
dd_Smed_v6_14396_0_1	1142	-0.378212	3.72995	0.00360066	0.0171374	3.72995	0.94126	NA	NA	NA	NA	NA	NA	NA	NA	NA	NA	NA	NA	NA	NA	NA	NA	NA	NA	NA	NA	NA	NA	NA	NA	NA	NA	NA	NA	NA	NA	NA	NA	NA	NA	NA	NA
dd_Smed_v6_14397_0_1	229	-0.0243571	1.78217	0.981338	-0.128071	1.78217	0.632632	Q13539	-	Mariner transposase	3.67e-12	75	37.333	NA	NA	NA	NA	NA	NA	NA	NA	NA	NA	NA	NA	NA	NA	NA	NA	NA	NA	NA	NA	NA	NA	NA	NA	Q13539	-	Mariner transposase	1.62e-11	75	37.333
dd_Smed_v6_144_0_1	675	-0.0941275	8.95211	0.557635	-0.0377253	8.95211	0.81381	P62913	RPL11	60S ribosomal protein L11	5e-90	167	74.251	Q9CXW4	Rpl11	60S ribosomal protein L11	5.5e-90	167	74.251	Q6IQI6	rpl11	60S ribosomal protein L11	1.39e-90	167	74.251	P46222	RpL11	60S ribosomal protein L11	1.93e-92	169	75.148	Q19162	rpl-11.2	60S ribosomal protein L11-2	1.32e-90	171	73.684	P46222	RpL11	60S ribosomal protein L11	8.75e-92	169	75.148
dd_Smed_v6_1440_0_1	959	0.0888377	7.43314	0.544941	0.132152	7.43314	0.219536	NA	NA	NA	NA	NA	NA	NA	NA	NA	NA	NA	NA	NA	NA	NA	NA	NA	NA	NA	NA	NA	NA	NA	NA	NA	NA	NA	NA	NA	NA	NA	NA	NA	NA	NA	NA
dd_Smed_v6_14400_0_1	1863	0.0917544	3.89818	0.588173	0.394828	3.89818	2.12237e-05	Q9P2F6	ARHGAP20	Rho GTPase-activating protein 20	3.77e-07	131	31.298	Q6IFT4	Arhgap20	Rho GTPase-activating protein 20	9.94e-08	135	31.111	NA	NA	NA	NA	NA	NA	NA	NA	NA	NA	NA	NA	NA	NA	NA	NA	NA	NA	Q6IFT4	Arhgap20	Rho GTPase-activating protein 20	3.99e-07	135	31.111
dd_Smed_v6_14402_0_1	3716	0.0870244	3.9044	0.582426	0.175234	3.9044	0.104891	NA	NA	NA	NA	NA	NA	NA	NA	NA	NA	NA	NA	NA	NA	NA	NA	NA	NA	NA	NA	NA	NA	NA	NA	NA	NA	NA	NA	NA	NA	NA	NA	NA	NA	NA	NA
dd_Smed_v6_14408_0_1	1593	0.181107	2.36607	0.459743	0.0313041	2.36607	0.903509	NA	NA	NA	NA	NA	NA	NA	NA	NA	NA	NA	NA	NA	NA	NA	NA	NA	NA	NA	NA	NA	NA	NA	NA	NA	NA	NA	NA	NA	NA	NA	NA	NA	NA	NA	NA
dd_Smed_v6_14409_0_1	1017	0.0279806	2.91055	0.944964	-0.376991	2.91055	0.00867723	O15162	PLSCR1	Phospholipid scramblase 1	1.86e-30	230	32.174	Q9JJ00	Plscr1	Phospholipid scramblase 1	4.91e-30	218	33.486	Q6NY24	plscr3b	Phospholipid scramblase	4.74e-28	229	31.004	Q8IQD7	scramb1	Phospholipid scramblase	8.88e-28	224	32.589	G5EEQ3	scrm-2	Phospholipid scramblase	1.45e-31	257	33.074	G5EEQ3	scrm-2	Phospholipid scramblase	1.71e-30	257	33.074
dd_Smed_v6_1441_0_1	734	-0.0962337	5.94693	0.451422	-0.0936518	5.94693	0.376009	P60520	GABARAPL2	Gamma-aminobutyric acid receptor-associated protein-like 2	1.22e-50	113	65.487	P60521	Gabarapl2	Gamma-aminobutyric acid receptor-associated protein-like 2	1.34e-50	113	65.487	Q6TH05	gabarapl2	GABA(A) receptor-associated protein-like 2	3.57e-49	113	64.602	Q9VEG5	Atg8b	Autophagy-related 8b, isoform A	1.1e-39	115	51.304	Q09490	lgg-1	Protein lgg-1	4.94e-38	113	53.097	P60521	Gabarapl2	Gamma-aminobutyric acid receptor-associated protein-like 2	5.41e-50	113	65.487
dd_Smed_v6_14410_0_1	3308	-0.0518551	3.40066	0.821057	0.0175805	3.40066	0.923083	Q08174	PCDH1	Protocadherin-1	9.63e-69	810	27.654	A0A0A6YWK0	Pcdh11x	Protocadherin 11 X-linked	8.16e-71	806	28.04	E7FAK6	pcdh2g16	Uncharacterized protein	9.24e-64	709	27.08	P33450	ft	Cadherin-related tumor suppressor	2.12e-54	751	28.628	G5EDK5	fmi-1	FlaMIngo (Cadherin plus 7TM domain) homolog	7.33e-48	756	26.852	A0A0A6YWK0	Pcdh11x	Protocadherin 11 X-linked	3.28e-70	806	28.04
dd_Smed_v6_14413_0_1	2701	0.193579	3.40052	0.139506	0.0225873	3.40052	0.908281	P52746	ZNF142	Zinc finger protein 142	2.61e-06	200	22.5	Q3V1C1	Zfp142	Putative uncharacterized protein	4.12e-07	198	22.727	A7Y7X5	znf711	Zinc finger protein 711	5.25e-05	356	22.191	Q9VK42	CG9932	CG9932, isoform A	4.41e-08	75	34.667	Q19418	ztf-2	Zinc finger putative Transcription Factor family	1.18e-06	51	37.255	Q9VK42	CG9932	CG9932, isoform A	2e-07	75	34.667
dd_Smed_v6_14415_0_1	415	-0.0379518	3.27462	0.894986	0.0107991	3.27462	0.960069	Q6P2Q9	PRPF8	Pre-mRNA-processing-splicing factor 8	4.73e-48	150	58	Q99PV0	Prpf8	Pre-mRNA-processing-splicing factor 8	3.74e-48	150	58	A0A0R4J8E6	prpf8	Pre-mRNA-processing factor 8	7.24e-48	150	58	Q960V2	Prp8	LD33339p	7.02e-48	150	58	P34369	prp-8	Pre-mRNA-splicing factor 8 homolog	8.68e-48	150	55.333	Q99PV0	Prpf8	Pre-mRNA-processing-splicing factor 8	1.5e-47	150	58
dd_Smed_v6_14417_0_1	373	0.000859829	2.08746	1	-0.0930879	2.08746	0.76626	NA	NA	NA	NA	NA	NA	NA	NA	NA	NA	NA	NA	NA	NA	NA	NA	NA	NA	NA	NA	NA	NA	NA	NA	NA	NA	NA	NA	NA	NA	NA	NA	NA	NA	NA	NA
dd_Smed_v6_14418_0_1	291	-0.163009	4.34241	0.268714	-0.364372	4.34241	0.000491165	NA	NA	NA	NA	NA	NA	NA	NA	NA	NA	NA	NA	NA	NA	NA	NA	NA	NA	NA	NA	NA	NA	NA	NA	NA	NA	NA	NA	NA	NA	NA	NA	NA	NA	NA	NA
dd_Smed_v6_1442_0_1	817	-0.0931201	6.41181	0.521871	-0.00112681	6.41181	1	P14927	UQCRB	Cytochrome b-c1 complex subunit 7	4.91e-15	92	39.13	Q9D855	Uqcrb	Cytochrome b-c1 complex subunit 7	2.29e-16	87	41.379	Q4VBV1	uqcrb	Cytochrome b-c1 complex subunit 7	3.21e-17	90	42.222	Q9VAW7	UQCR-14L	Cytochrome b-c1 complex subunit 7	3.93e-16	88	42.045	Q9N5E4	CELE_T02H6.11	Uncharacterized protein	3.03e-05	83	31.325	Q4VBV1	uqcrb	Cytochrome b-c1 complex subunit 7	1.46e-16	90	42.222
dd_Smed_v6_14422_0_1	1408	0.145863	2.38026	0.550052	0.154299	2.38026	0.435499	Q9NWX6	THG1L	Probable tRNA(His) guanylyltransferase	3.85e-81	233	50.644	Q9CY52	Thg1l	Probable tRNA(His) guanylyltransferase	9.57e-83	233	51.502	F1R9P0	thg1l	tRNA(His) guanylyltransferase	8.85e-82	233	54.077	Q9V3N8	l(2)35Bc	Probable tRNA(His) guanylyltransferase	7.46e-80	231	54.113	NA	NA	NA	NA	NA	NA	Q9CY52	Thg1l	Probable tRNA(His) guanylyltransferase	3.85e-82	233	51.502
dd_Smed_v6_14423_0_1	1156	-0.56398	2.49413	0.00185035	0.444113	2.49413	0.0031197	NA	NA	NA	NA	NA	NA	NA	NA	NA	NA	NA	NA	NA	NA	NA	NA	NA	NA	NA	NA	NA	NA	NA	NA	NA	NA	NA	NA	NA	NA	NA	NA	NA	NA	NA	NA
dd_Smed_v6_14425_0_1	1761	0.0865726	1.41109	0.86972	0.188047	1.41109	0.565376	NA	NA	NA	NA	NA	NA	NA	NA	NA	NA	NA	NA	NA	NA	NA	NA	NA	NA	NA	NA	NA	NA	NA	NA	NA	NA	NA	NA	NA	NA	NA	NA	NA	NA	NA	NA
dd_Smed_v6_14426_0_1	1641	0.118788	2.42703	0.636745	0.219477	2.42703	0.206387	D6RBW0	CENPE	Centromere-associated protein E	4.2e-15	291	23.711	Q6RT24	Cenpe	Centromere-associated protein E	9.75e-16	375	22.4	A0A0J9YJF3	kif3b	Kinesin-like protein	1.95e-14	305	25.246	Q9NCF9	cana	Mitotic kinesin-like motor protein CENP-ana	1.53e-13	276	25.362	Q19633	klp-11	Kinesin-like protein	2.08e-11	293	23.891	Q6RT24	Cenpe	Centromere-associated protein E	3.92e-15	375	22.4
dd_Smed_v6_14427_0_1	2859	0.0172404	4.05264	0.946719	-0.0352426	4.05264	0.829971	NA	NA	NA	NA	NA	NA	NA	NA	NA	NA	NA	NA	NA	NA	NA	NA	NA	NA	NA	NA	NA	NA	NA	NA	NA	NA	NA	NA	NA	NA	NA	NA	NA	NA	NA	NA
dd_Smed_v6_14428_0_1	1671	0.139773	2.61031	0.567599	-0.123603	2.61031	0.597895	Q96EX3	WDR34	WD repeat-containing protein 34	6.55e-40	477	22.013	Q5U4F6	Wdr34	WD repeat-containing protein 34	2.66e-35	450	20.667	A3KNL8	wdr34	Zgc:171284 protein	3.95e-46	516	23.062	M9PC80	Dnai2	Dynein, axonemal, intermediate chain 2, isoform C	4.24e-11	216	26.852	NA	NA	NA	NA	NA	NA	A3KNL8	wdr34	Zgc:171284 protein	1.8e-45	516	23.062
dd_Smed_v6_14430_0_1	1884	0.176417	2.65861	0.366727	0.282408	2.65861	0.0433006	Q86VD9	PIGZ	GPI mannosyltransferase 4	2.59e-25	428	25.935	Q8BTP0	Pigz	GPI mannosyltransferase 4	1.78e-22	453	24.945	NA	NA	NA	NA	NA	NA	Q8MT80	CG45068	GPI mannosyltransferase 4	2.97e-25	506	26.285	NA	NA	NA	NA	NA	NA	Q86VD9	PIGZ	GPI mannosyltransferase 4	1.15e-24	428	25.935
dd_Smed_v6_14432_0_1	979	0.16722	1.08054	0.678123	0.115986	1.08054	0.748656	NA	NA	NA	NA	NA	NA	NA	NA	NA	NA	NA	NA	NA	NA	NA	NA	NA	NA	NA	NA	NA	NA	NA	NA	NA	NA	NA	NA	NA	NA	NA	NA	NA	NA	NA	NA
dd_Smed_v6_14434_0_1	1964	0.195208	2.00112	0.587646	0.119959	2.00112	0.724452	B1AK53	ESPN	Espin	4.98e-32	238	30.252	Q9ET47	Espn	Espin	1.59e-28	238	29.832	B0S4T8	espn	Espin	5.39e-36	221	31.674	M9MSB2	f	Forked, isoform H	1.66e-18	181	29.834	P17221	fem-1	Sex-determining protein fem-1	3.67e-13	194	29.897	B0S4T8	espn	Espin	2.45e-35	221	31.674
dd_Smed_v6_14435_0_1	1242	0.109814	2.69592	0.686795	0.650621	2.69592	1.04199e-06	NA	NA	NA	NA	NA	NA	NA	NA	NA	NA	NA	NA	NA	NA	NA	NA	NA	NA	NA	NA	NA	NA	NA	NA	NA	NA	NA	NA	NA	NA	NA	NA	NA	NA	NA	NA
dd_Smed_v6_14436_0_1	922	0.325033	-0.043352	0.545451	0.442273	-0.043352	0.290232	NA	NA	NA	NA	NA	NA	NA	NA	NA	NA	NA	NA	NA	NA	NA	NA	NA	NA	NA	NA	NA	NA	NA	NA	NA	NA	NA	NA	NA	NA	NA	NA	NA	NA	NA	NA
dd_Smed_v6_14439_0_1	3711	0.057362	3.12785	0.78921	0.129219	3.12785	0.368709	Q92547	TOPBP1	DNA topoisomerase 2-binding protein 1	4.93e-35	397	25.441	Q6ZQF0	Topbp1	DNA topoisomerase 2-binding protein 1	1.87e-36	407	25.553	F1R135	topbp1	Topoisomerase (DNA) II-binding protein 1	2.1e-64	1023	22.776	Q9GTU6	mus101	BRCT-domain protein MUS101	3.53e-26	267	26.217	Q20129	mus-101	Uncharacterized protein	7.01e-25	252	24.206	F1R135	topbp1	Topoisomerase (DNA) II-binding protein 1	9.54e-64	1023	22.776
dd_Smed_v6_1444_0_1	2827	0.0759912	8.37064	0.608409	0.132279	8.37064	0.202567	Q9H0M0	WWP1	NEDD4-like E3 ubiquitin-protein ligase WWP1	0	589	58.913	Q8BZZ3	Wwp1	NEDD4-like E3 ubiquitin-protein ligase WWP1	0	589	58.913	X1WEK3	wwp1	WW domain-containing E3 ubiquitin protein ligase 1	0	599	57.763	Q9Y0H4	Su(dx)	E3 ubiquitin-protein ligase Su(dx)	0	615	57.073	Q95XU3	wwp-1	E3 ubiquitin-protein ligase	0	779	51.476	Q8BZZ3	Wwp1	NEDD4-like E3 ubiquitin-protein ligase WWP1	0	589	58.913
dd_Smed_v6_14441_0_1	1276	-0.0115123	2.6645	0.979599	-0.368959	2.6645	0.00622325	NA	NA	NA	NA	NA	NA	NA	NA	NA	NA	NA	NA	NA	NA	NA	NA	NA	NA	NA	NA	NA	NA	NA	NA	NA	NA	NA	NA	NA	NA	NA	NA	NA	NA	NA	NA
dd_Smed_v6_14444_0_1	1445	-0.110037	2.45308	0.67344	0.0518372	2.45308	0.801228	Q9Y5X5	NPFFR2	Neuropeptide FF receptor 2	9.4e-07	253	26.877	Q924H0	Npffr2	Neuropeptide FF receptor 2	6.59e-09	312	25.321	F1R0N6	nmur3	Neuromedin U receptor 3	6.68e-08	296	22.973	Q8SWR3	SPR	Sex peptide receptor	2.7e-37	318	32.075	G5EFX1	egl-6	G protein-coupled receptor EGL-6 isoform b	2.1e-08	339	23.894	Q8SWR3	SPR	Sex peptide receptor	1.22e-36	318	32.075
dd_Smed_v6_14445_0_1	802	0.333213	4.12779	0.0188734	0.389064	4.12779	0.00139287	Q9NY65	TUBA8	Tubulin alpha-8 chain	3.76e-27	89	52.809	P68373	Tuba1c	Tubulin alpha-1C chain	4.02e-27	89	52.809	Q6DC49	tuba8l3	Tubulin alpha chain	3.8e-27	89	52.809	P06604	alphaTub85E	Tubulin alpha-2 chain	4.13e-27	89	52.809	P34690	tba-2	Tubulin alpha-2 chain	1.66e-27	89	52.809	P68373	Tuba1c	Tubulin alpha-1C chain	1.61e-26	89	52.809
dd_Smed_v6_14446_0_1	1050	-0.108265	2.08927	0.792635	-0.275837	2.08927	0.249475	NA	NA	NA	NA	NA	NA	NA	NA	NA	NA	NA	NA	NA	NA	NA	NA	NA	NA	Q9VY33	dpr8	Defective proboscis extension response 8, isoform A	0.000296	92	31.522	C6KRM7	rig-5	NeuRonal IGCAM	0.000286	153	22.876	NA	NA	NA	NA	NA	NA
dd_Smed_v6_1445_0_1	2163	0.195336	7.32871	0.0613673	0.18106	7.32871	0.0518982	Q12931	TRAP1	Heat shock protein 75 kDa, mitochondrial	0	663	50.377	Q9CQN1	Trap1	Heat shock protein 75 kDa, mitochondrial	0	656	49.848	Q7T3L3	hsp90b1	Chaperone protein GP96	5.88e-96	677	31.758	A1Z6L9	Trap1	FI21274p1	0	633	50.553	Q18688	daf-21	Heat shock protein 90	2.06e-103	660	31.515	Q9CQN1	Trap1	Heat shock protein 75 kDa, mitochondrial	0	656	49.848
dd_Smed_v6_14450_0_1	897	0.30362	1.67269	0.147194	0.0697315	1.67269	0.809333	P61601	NCALD	Neurocalcin-delta	1.29e-48	194	41.237	Q91X97	Ncald	Neurocalcin-delta	1.42e-48	194	41.237	Q7SXX4	hpcal1	Hippocalcin-like 1	1.65e-47	184	41.848	Q9VWX8	Frq2	FI18190p1	7.38e-48	182	43.407	P36608	ncs-1	Neuronal calcium sensor 1	3e-45	184	41.304	Q91X97	Ncald	Neurocalcin-delta	5.71e-48	194	41.237
dd_Smed_v6_14451_0_1	439	-0.337907	0.612379	0.369093	-0.276186	0.612379	0.37089	NA	NA	NA	NA	NA	NA	NA	NA	NA	NA	NA	NA	NA	NA	NA	NA	NA	NA	NA	NA	NA	NA	NA	NA	NA	NA	NA	NA	NA	NA	NA	NA	NA	NA	NA	NA
dd_Smed_v6_14453_0_1	1769	-0.0360397	2.69042	0.921787	0.0738316	2.69042	0.755888	NA	NA	NA	NA	NA	NA	NA	NA	NA	NA	NA	NA	NA	NA	NA	NA	NA	NA	NA	NA	NA	NA	NA	NA	NA	NA	NA	NA	NA	NA	NA	NA	NA	NA	NA	NA
dd_Smed_v6_14454_0_1	2117	0.15547	3.33452	0.316868	0.124164	3.33452	0.35107	NA	NA	NA	NA	NA	NA	NA	NA	NA	NA	NA	NA	NA	NA	NA	NA	NA	NA	Q9NBK8	Tehao	Toll-5	3.24e-08	140	30.714	NA	NA	NA	NA	NA	NA	Q9NBK8	Tehao	Toll-5	1.47e-07	140	30.714
dd_Smed_v6_14456_0_1	1360	-0.0144051	2.75495	0.986144	0.162361	2.75495	0.336955	NA	NA	NA	NA	NA	NA	NA	NA	NA	NA	NA	NA	NA	NA	NA	NA	NA	NA	NA	NA	NA	NA	NA	NA	NA	NA	NA	NA	NA	NA	NA	NA	NA	NA	NA	NA
dd_Smed_v6_14458_0_1	1925	0.113741	3.33526	0.616011	-0.0338621	3.33526	0.889468	Q13537	-	Putative transposase	2.2e-122	456	44.518	B2RRL2	Jrkl	Jerky protein homolog-like	1.42e-69	404	33.663	NA	NA	NA	NA	NA	NA	NA	NA	NA	NA	NA	NA	NA	NA	NA	NA	NA	NA	Q13537	-	Putative transposase	9.73e-122	456	44.518
dd_Smed_v6_14459_0_1	787	-0.1453	1.90666	0.576569	0.0302059	1.90666	0.920605	NA	NA	NA	NA	NA	NA	NA	NA	NA	NA	NA	NA	NA	NA	NA	NA	NA	NA	NA	NA	NA	NA	NA	NA	NA	NA	NA	NA	NA	NA	NA	NA	NA	NA	NA	NA
dd_Smed_v6_1446_0_1	421	-0.801234	3.30632	2.82248e-06	-0.813336	3.30632	5.46008e-07	P10646	TFPI	Tissue factor pathway inhibitor	2.09e-13	51	56.863	O54819	Tfpi	Tissue factor pathway inhibitor	9.58e-14	67	47.761	F1QXZ6	spint1b	Serine peptidase inhibitor, Kunitz type 1 b	3.91e-12	53	49.057	Q9VQU0	CG10031	Uncharacterized protein	5.05e-10	52	46.154	O76840	mig-6	Papilin	1.61e-11	54	50	O54819	Tfpi	Tissue factor pathway inhibitor	3.85e-13	67	47.761
dd_Smed_v6_14462_0_1	1165	-0.298141	2.08485	0.197714	-0.517261	2.08485	0.00346056	P27105	STOM	Erythrocyte band 7 integral membrane protein	5.81e-91	250	62.8	P54116	Stom	Erythrocyte band 7 integral membrane protein	6.61e-92	275	60.364	F1R5A4	stoml3b	Stomatin (EPB72)-like 3b	5.11e-87	248	63.71	Q9VZA4	CG42540	Band 7 protein CG42540	1.51e-95	258	65.116	Q8MQ74	mec-2	Uncharacterized protein	2.1e-95	327	55.046	Q9VZA4	CG42540	Band 7 protein CG42540	6.86e-95	258	65.116
dd_Smed_v6_14466_0_1	1343	-0.116935	2.64918	0.631227	0.0256656	2.64918	0.948966	NA	NA	NA	NA	NA	NA	NA	NA	NA	NA	NA	NA	NA	NA	NA	NA	NA	NA	NA	NA	NA	NA	NA	NA	NA	NA	NA	NA	NA	NA	NA	NA	NA	NA	NA	NA
dd_Smed_v6_14467_0_1	1683	-0.276307	2.4526	0.0939047	-0.972433	2.4526	2.96099e-14	Q9UPQ7	PDZRN3	E3 ubiquitin-protein ligase PDZRN3	1.46e-05	122	25.41	Q69ZS0	Pdzrn3	E3 ubiquitin-protein ligase PDZRN3	1.63e-05	125	25.6	F1R1J1	lnx2a	Ligand of numb-protein X 2a	0.000137	111	25.225	NA	NA	NA	NA	NA	NA	NA	NA	NA	NA	NA	NA	Q9UPQ7	PDZRN3	E3 ubiquitin-protein ligase PDZRN3	6.46e-05	122	25.41
dd_Smed_v6_1447_0_1	3240	0.13497	7.44292	0.282546	0.234259	7.44292	0.0104474	Q9H5I5	PIEZO2	Piezo-type mechanosensitive ion channel component 2	5.13e-72	417	34.772	Q8CD54	Piezo2	Piezo-type mechanosensitive ion channel component 2	1.89e-70	418	34.928	E7FD74	piezo1	Piezo-type mechanosensitive ion channel component	5.57e-60	424	33.255	M9MSG8	Piezo	Piezo-type mechanosensitive ion channel component	2.03e-64	441	31.519	A0A061ACU2	pezo-1	Piezo-type mechanosensitive ion channel component	1.74e-34	466	27.253	Q9H5I5	PIEZO2	Piezo-type mechanosensitive ion channel component 2	2.27e-71	417	34.772
dd_Smed_v6_14470_0_1	627	-0.116202	2.82766	0.522482	-0.0760504	2.82766	0.625571	NA	NA	NA	NA	NA	NA	NA	NA	NA	NA	NA	NA	NA	NA	NA	NA	NA	NA	NA	NA	NA	NA	NA	NA	NA	NA	NA	NA	NA	NA	NA	NA	NA	NA	NA	NA
dd_Smed_v6_14471_0_1	1168	0.0246859	2.32636	0.9543	0.198973	2.32636	0.236636	O15527	OGG1	N-glycosylase/DNA lyase	1.9e-59	321	36.449	O08760	Ogg1	N-glycosylase/DNA lyase	1.39e-60	316	34.81	B0R135	ogg1	8-oxoguanine DNA glycosylase	3.33e-53	376	33.511	Q9V3I8	Ogg1	N-glycosylase/DNA lyase	2.93e-51	314	35.669	NA	NA	NA	NA	NA	NA	O08760	Ogg1	N-glycosylase/DNA lyase	5.6e-60	316	34.81
dd_Smed_v6_14472_0_1	1756	0.0935475	3.22052	0.634928	-0.0708699	3.22052	0.678677	NA	NA	NA	NA	NA	NA	NA	NA	NA	NA	NA	NA	NA	NA	NA	NA	NA	NA	NA	NA	NA	NA	NA	NA	NA	NA	NA	NA	NA	NA	NA	NA	NA	NA	NA	NA
dd_Smed_v6_14474_0_1	1314	-0.14366	2.74056	0.544471	-0.512536	2.74056	0.000527161	P28472	GABRB3	Gamma-aminobutyric acid receptor subunit beta-3	1.8e-14	275	21.818	P63080	Gabrb3	Gamma-aminobutyric acid receptor subunit beta-3	2.28e-14	275	21.818	F1QPW7	gabrb1	Gamma-aminobutyric acid (GABA) A receptor, beta 1	5.85e-16	293	21.502	Q9VGI0	HisCl1	Histamine-gated chloride channel subunit 1	1.6e-09	263	23.194	Q95PJ6	avr-15	Uncharacterized protein	2.66e-10	291	23.368	F1QPW7	gabrb1	Gamma-aminobutyric acid (GABA) A receptor, beta 1	2.66e-15	293	21.502
dd_Smed_v6_14475_0_1	741	0.0920673	0.524973	0.901688	0.252254	0.524973	0.607747	NA	NA	NA	NA	NA	NA	NA	NA	NA	NA	NA	NA	NA	NA	NA	NA	NA	NA	NA	NA	NA	NA	NA	NA	NA	NA	NA	NA	NA	NA	NA	NA	NA	NA	NA	NA
dd_Smed_v6_14478_0_1	2439	0.196335	3.13991	0.25566	0.126247	3.13991	0.43853	Q06AH7	TF	Transferrin	9.56e-78	752	29.388	Q921I1	Tf	Serotransferrin	2.41e-76	734	29.155	B8JL43	tfa	Serotransferrin	1.71e-46	747	25.167	Q9VTZ5	Tsf2	LD22449p	2.78e-93	784	28.699	NA	NA	NA	NA	NA	NA	Q9VTZ5	Tsf2	LD22449p	1.26e-92	784	28.699
dd_Smed_v6_1448_0_1	738	0.0175961	5.30985	0.928	0.0848403	5.30985	0.349429	P61923	COPZ1	Coatomer subunit zeta-1	8.79e-52	175	51.429	P61924	Copz1	Coatomer subunit zeta-1	9.67e-52	175	51.429	Q9IB48	copz1	Nonclathrin coat protein zeta1-COP	2.08e-50	175	49.143	Q9VV89	zetaCOP	Coat protein (Coatomer) zeta, isoform A	1.58e-49	164	53.049	O17901	copz-1	Probable coatomer subunit zeta	6.79e-47	183	45.902	P61924	Copz1	Coatomer subunit zeta-1	3.89e-51	175	51.429
dd_Smed_v6_14482_0_1	1452	-0.358718	1.97676	0.0638998	-0.531649	1.97676	0.000854307	P11229	CHRM1	Muscarinic acetylcholine receptor M1	2.08e-54	420	35.714	P12657	Chrm1	Muscarinic acetylcholine receptor M1	5.15e-54	420	35	B3DJA3	chrm5a	Muscarinic acetylcholine receptor	4.88e-52	449	32.962	P16395	mAChR-A	Muscarinic acetylcholine receptor DM1	6.96e-52	236	42.373	Q9U7D5	gar-3	Muscarinic acetylcholine receptor gar-3	6.41e-43	255	36.471	P11229	CHRM1	Muscarinic acetylcholine receptor M1	9.21e-54	420	35.714
dd_Smed_v6_14483_0_1	910	-0.0724978	2.06895	0.867122	-0.345458	2.06895	0.111453	Q12933	TRAF2	TNF receptor-associated factor 2	7.81e-23	221	29.864	P39429	Traf2	TNF receptor-associated factor 2	6.06e-24	218	31.193	Q6DEG0	traf3	TNF receptor-associated factor 3	6.44e-16	238	24.37	Q9UAC5	Traf4	TRAF1	6.04e-07	146	23.973	G5EG80	trf-1	TNF Receptor Associated Factor (TRAF) homolog	7.44e-08	131	25.191	P39429	Traf2	TNF receptor-associated factor 2	2.43e-23	218	31.193
dd_Smed_v6_14484_0_1	1729	-0.193411	3.34712	0.136846	-0.0407305	3.34712	0.807647	Q9BQ90	KLHDC3	Kelch domain-containing protein 3	1.19e-19	266	29.323	Q8VEM9	Klhdc3	Kelch domain-containing protein 3	6.72e-19	267	29.213	Q6NUZ4	klhdc3	Zgc:85727	3.99e-11	163	29.448	Q9W3D5	CG12081	LD20420p	5.37e-11	258	26.357	NA	NA	NA	NA	NA	NA	Q9BQ90	KLHDC3	Kelch domain-containing protein 3	5.28e-19	266	29.323
dd_Smed_v6_14487_0_1	1922	-0.327729	3.63377	0.00142618	-0.0988431	3.63377	0.413631	Q86UP8	GTF2IRD2	General transcription factor II-I repeat domain-containing protein 2A	2.97e-12	106	33.962	Q99NI3	Gtf2ird2	General transcription factor II-I repeat domain-containing protein 2	1.12e-12	76	46.053	A0A0G2KYX9	-	Uncharacterized protein	2.41e-15	122	35.246	NA	NA	NA	NA	NA	NA	NA	NA	NA	NA	NA	NA	A0A0G2KYX9	-	Uncharacterized protein	1.1e-14	122	35.246
dd_Smed_v6_14489_0_1	738	0.198037	1.98675	0.544399	0.286465	1.98675	0.229743	NA	NA	NA	NA	NA	NA	NA	NA	NA	NA	NA	NA	NA	NA	NA	NA	NA	NA	NA	NA	NA	NA	NA	NA	NA	NA	NA	NA	NA	NA	NA	NA	NA	NA	NA	NA
dd_Smed_v6_1449_0_1	1707	0.0910656	6.45978	0.499577	0.0772817	6.45978	0.499599	O43242	PSMD3	26S proteasome non-ATPase regulatory subunit 3	6.04e-162	470	57.234	P14685	Psmd3	26S proteasome non-ATPase regulatory subunit 3	9.38e-161	470	57.021	Q6NYV1	psmd3	Proteasome (Prosome, macropain) 26S subunit, non-ATPase, 3	8.59e-159	471	56.051	P25161	Rpn3	Probable 26S proteasome non-ATPase regulatory subunit 3	1.56e-137	484	50.207	Q04908	rpn-3	26S proteasome non-ATPase regulatory subunit 3	1.78e-97	509	39.489	O43242	PSMD3	26S proteasome non-ATPase regulatory subunit 3	2.67e-161	470	57.234
dd_Smed_v6_14490_0_1	1463	0.165052	3.8622	0.266674	-0.216249	3.8622	0.0693273	Q8N371	KDM8	Lysine-specific demethylase 8	3.9e-07	225	24	Q9CXT6	Kdm8	Lysine-specific demethylase 8	4.66e-07	229	23.581	Q568J4	jmjd7	Zgc:110265	0.000722	132	21.212	M9PDS1	Dmel\CG13902	Uncharacterized protein, isoform C	0.000125	116	23.276	NA	NA	NA	NA	NA	NA	Q8N371	KDM8	Lysine-specific demethylase 8	1.72e-06	225	24
dd_Smed_v6_14491_0_1	2048	0.128195	2.56545	0.49086	0.0931748	2.56545	0.579559	Q86XL3	ANKLE2	Ankyrin repeat and LEM domain-containing protein 2	3.78e-47	328	33.232	Q6P1H6	Ankle2	Ankyrin repeat and LEM domain-containing protein 2	1e-49	434	31.336	A2CEB2	ankle2	Ankle2 protein	2.01e-50	431	31.09	X2JCC5	Ankle2	ANKLE2 ortholog, isoform G	7.6e-23	264	30.303	H2KZB2	lem-4	Ankyrin repeat and LEM domain-containing protein 2 homolog	4.39e-37	377	30.504	A2CEB2	ankle2	Ankle2 protein	9.16e-50	431	31.09
dd_Smed_v6_14494_0_1	1533	0.0552295	2.7611	0.837327	0.11382	2.7611	0.520078	NA	NA	NA	NA	NA	NA	NA	NA	NA	NA	NA	NA	NA	NA	NA	NA	NA	NA	NA	NA	NA	NA	NA	NA	NA	NA	NA	NA	NA	NA	NA	NA	NA	NA	NA	NA
dd_Smed_v6_14495_0_1	684	-0.0540666	1.97925	0.895593	-0.0414132	1.97925	0.907758	NA	NA	NA	NA	NA	NA	NA	NA	NA	NA	NA	NA	NA	NA	NA	NA	NA	NA	NA	NA	NA	NA	NA	NA	NA	NA	NA	NA	NA	NA	NA	NA	NA	NA	NA	NA
dd_Smed_v6_14497_0_1	792	-0.324252	2.05658	0.219077	-0.666836	2.05658	0.00069531	NA	NA	NA	NA	NA	NA	NA	NA	NA	NA	NA	NA	NA	NA	NA	NA	NA	NA	NA	NA	NA	NA	NA	NA	NA	NA	NA	NA	NA	NA	NA	NA	NA	NA	NA	NA
dd_Smed_v6_145_0_1	732	-0.0639274	9.46334	0.71474	-0.0666713	9.46334	0.628525	P26373	RPL13	60S ribosomal protein L13	3.33e-55	202	51.485	P47963	Rpl13	60S ribosomal protein L13	1.25e-55	202	52.475	Q90Z10	rpl13	60S ribosomal protein L13	4.69e-57	202	52.97	P41126	RpL13	60S ribosomal protein L13	1.49e-54	197	52.284	P91128	rpl-13	60S ribosomal protein L13	4.73e-50	192	46.354	Q90Z10	rpl13	60S ribosomal protein L13	2.14e-56	202	52.97
dd_Smed_v6_1450_0_1	1228	-0.0947275	6.56219	0.513906	0.0429407	6.56219	0.762107	Q9Y3L5	RAP2C	Ras-related protein Rap-2c	6.06e-49	177	46.328	Q8BU31	Rap2c	Ras-related protein Rap-2c	6.67e-49	177	46.328	Q6IQP4	rap1aa	RAP1A, member of RAS oncogene family	1.01e-47	186	44.086	P08645	R	Ras-like protein 3	1.39e-47	165	47.273	O17599	rap-2	RAP homolog (Vertebrate Rap GTPase family)	9.38e-49	175	47.429	Q9Y3L5	RAP2C	Ras-related protein Rap-2c	2.68e-48	177	46.328
dd_Smed_v6_14500_0_1	3231	0.172652	3.4204	0.272352	-0.0437572	3.4204	0.831132	Q9Y4C4	MFHAS1	Malignant fibrous histiocytoma-amplified sequence 1	5.1e-18	475	23.368	Q3V1N1	Mfhas1	Malignant fibrous histiocytoma-amplified sequence 1 homolog	9.1e-18	606	21.947	F1QVP4	mfhas1	Malignant fibrous histiocytoma-amplified sequence 1	1.06e-13	719	21.14	Q9VPF0	atk	Protein artichoke	2.5e-14	252	30.159	O61967	let-413	Protein lap1	2.02e-10	207	26.087	Q9Y4C4	MFHAS1	Malignant fibrous histiocytoma-amplified sequence 1	2.26e-17	475	23.368
dd_Smed_v6_14501_0_1	589	-0.300865	1.51312	0.305304	-0.517865	1.51312	0.017568	Q9NZT1	CALML5	Calmodulin-like protein 5	4.74e-06	64	40.625	A0A087WNL0	Calm5	Calmodulin 5	1.56e-05	59	35.593	Q6IQD9	efcab7	EF-hand calcium binding domain 7	4.43e-05	63	36.508	P48593	Eip63F-1	Calcium-binding protein E63-1	5.24e-06	64	39.062	O16305	cmd-1	Calmodulin	9.11e-05	66	37.879	Q9NZT1	CALML5	Calmodulin-like protein 5	2.1e-05	64	40.625
dd_Smed_v6_14502_0_1	1152	0.169792	2.18632	0.393351	0.0782741	2.18632	0.701609	Q96HU8	DIRAS2	GTP-binding protein Di-Ras2	1.49e-62	164	56.098	Q5PR73	Diras2	GTP-binding protein Di-Ras2	4.46e-62	164	56.098	F1QSQ6	diras1a	DIRAS family, GTP-binding RAS-like 1a	7.16e-60	199	51.256	Q9VH66	CG8500-RA	CG8500, isoform A	8.73e-55	165	58.182	Q18246	rap-1	Ras-related protein Rap-1	1.28e-39	196	37.755	Q96HU8	DIRAS2	GTP-binding protein Di-Ras2	6.58e-62	164	56.098
dd_Smed_v6_14504_0_1	1116	0.033063	2.46195	0.925961	0.200097	2.46195	0.186995	NA	NA	NA	NA	NA	NA	NA	NA	NA	NA	NA	NA	A0A0G2L848	-	Uncharacterized protein	7.35e-12	88	35.227	NA	NA	NA	NA	NA	NA	NA	NA	NA	NA	NA	NA	A0A0G2L848	-	Uncharacterized protein	3.34e-11	88	35.227
dd_Smed_v6_14506_0_1	1994	-0.0763872	3.32435	0.76624	-0.451618	3.32435	0.000618882	H3BLT9	NLRC3	NOD3 protein, isoform CRA_d	1.17e-26	261	29.502	F6QBN8	Lrrc74a	Leucine-rich repeat-containing 74A	2.42e-48	416	28.606	X1WGQ4	nod1	Nucleotide-binding oligomerization domain-containing 1	8.24e-18	182	31.868	Q9VIW3	RanGAP	Ran GTPase-activating protein	2.01e-08	220	25.455	P34342	ran-2	Ran GTPase-activating protein 2	8.79e-07	195	29.231	F6QBN8	Lrrc74a	Leucine-rich repeat-containing 74A	9.74e-48	416	28.606
dd_Smed_v6_14507_0_1	1397	-0.4417	1.67343	0.0534866	-0.896499	1.67343	1.19237e-06	A6NCF5	KLHL33	Kelch-like protein 33	1.88e-08	184	22.826	Q9D5V2	Klhl10	Kelch-like protein 10	6.94e-09	318	22.327	Q5RGB8	klhl26	Kelch-like protein 26	2.18e-07	277	21.661	Q9VGE6	KLHL18	GH14381p	2.38e-08	133	26.316	Q21854	tag-147	Uncharacterized protein	2.83e-08	109	32.11	A6NCF5	KLHL33	Kelch-like protein 33	8.31e-08	184	22.826
dd_Smed_v6_14508_0_1	978	-0.0544699	1.43455	0.921402	-0.497152	1.43455	0.0256079	NA	NA	NA	NA	NA	NA	NA	NA	NA	NA	NA	NA	NA	NA	NA	NA	NA	NA	NA	NA	NA	NA	NA	NA	NA	NA	NA	NA	NA	NA	NA	NA	NA	NA	NA	NA
dd_Smed_v6_14509_0_1	1351	0.0899007	2.61553	0.767381	0.108161	2.61553	0.647234	NA	NA	NA	NA	NA	NA	NA	NA	NA	NA	NA	NA	A4QP11	zgc:162611	Zgc:162611 protein	7.84e-05	140	24.286	NA	NA	NA	NA	NA	NA	NA	NA	NA	NA	NA	NA	A4QP11	zgc:162611	Zgc:162611 protein	0.000343	140	24.286
dd_Smed_v6_1451_0_1	988	-0.0149402	7.115	0.949736	-0.0921145	7.115	0.400038	NA	NA	NA	NA	NA	NA	NA	NA	NA	NA	NA	NA	NA	NA	NA	NA	NA	NA	NA	NA	NA	NA	NA	NA	NA	NA	NA	NA	NA	NA	NA	NA	NA	NA	NA	NA
dd_Smed_v6_14510_0_1	788	-0.0381895	0.829321	0.973804	-0.23156	0.829321	0.613864	P62820	RAB1A	Ras-related protein Rab-1A	4.44e-43	82	64.634	P62821	Rab1A	Ras-related protein Rab-1A	4.78e-43	82	64.634	B8JLC8	rab1aa	RAB1A, member RAS oncogene family a	2.21e-43	81	64.198	O18332	Rab1	FI01544p	6.54e-42	82	63.415	Q9UAQ6	rab-1	RAB family	4.55e-42	84	61.905	B8JLC8	rab1aa	RAB1A, member RAS oncogene family a	9.37e-43	81	64.198
dd_Smed_v6_14511_0_1	386	0.361151	-0.0117989	0.475681	0.320274	-0.0117989	0.480317	NA	NA	NA	NA	NA	NA	NA	NA	NA	NA	NA	NA	NA	NA	NA	NA	NA	NA	NA	NA	NA	NA	NA	NA	NA	NA	NA	NA	NA	NA	NA	NA	NA	NA	NA	NA
dd_Smed_v6_14513_0_1	1195	0.112881	1.62573	0.726787	0.108055	1.62573	0.688931	NA	NA	NA	NA	NA	NA	NA	NA	NA	NA	NA	NA	NA	NA	NA	NA	NA	NA	NA	NA	NA	NA	NA	NA	NA	NA	NA	NA	NA	NA	NA	NA	NA	NA	NA	NA
dd_Smed_v6_14515_0_1	649	-0.220738	1.52304	0.571385	-0.239655	1.52304	0.433366	Q8WVL7	ANKRD49	Ankyrin repeat domain-containing protein 49	6.66e-28	191	33.508	Q8VE42	Ankrd49	Ankyrin repeat domain-containing protein 49	5.93e-29	168	35.714	F1RCG8	ankrd49	Ankyrin repeat domain 49	2.52e-17	171	29.24	Q7K028	l(2)35Be	AT29831p	8.91e-25	179	36.313	P17221	fem-1	Sex-determining protein fem-1	6.35e-18	121	36.364	Q8VE42	Ankrd49	Ankyrin repeat domain-containing protein 49	2.38e-28	168	35.714
dd_Smed_v6_14516_0_1	1460	-0.0321686	1.05358	0.965913	-0.312907	1.05358	0.252789	NA	NA	NA	NA	NA	NA	NA	NA	NA	NA	NA	NA	NA	NA	NA	NA	NA	NA	NA	NA	NA	NA	NA	NA	NA	NA	NA	NA	NA	NA	NA	NA	NA	NA	NA	NA
dd_Smed_v6_14517_0_1	1002	-0.00248188	2.2919	1	0.0320911	2.2919	0.920242	NA	NA	NA	NA	NA	NA	NA	NA	NA	NA	NA	NA	NA	NA	NA	NA	NA	NA	NA	NA	NA	NA	NA	NA	NA	NA	NA	NA	NA	NA	NA	NA	NA	NA	NA	NA
dd_Smed_v6_14519_0_1	1624	0.0573238	2.44372	0.850648	0.133443	2.44372	0.519727	P30872	SSTR1	Somatostatin receptor type 1	5.3e-32	319	28.213	P30873	Sstr1	Somatostatin receptor type 1	9.22e-32	319	28.213	E7FCM2	sstr1b	Somatostatin receptor 1b	3.44e-34	334	30.24	Q8MTX9	AstC-R2	Allatostatin C/drostatin C receptor 1	3.93e-41	347	32.277	Q23033	npr-24	NeuroPeptide Receptor family	8.61e-29	328	30.793	Q8MTX9	AstC-R2	Allatostatin C/drostatin C receptor 1	1.78e-40	347	32.277
dd_Smed_v6_1452_0_1	1591	0.0532566	6.84452	0.747006	0.127092	6.84452	0.22733	Q9UI12	ATP6V1H	V-type proton ATPase subunit H	5.79e-152	471	48.62	Q8BVE3	Atp6v1h	V-type proton ATPase subunit H	1.67e-153	471	48.832	Q6PC35	atp6v1h	ATPase, H+ transporting, lysosomal, V1 subunit H	6.28e-154	440	51.136	Q9V3J1	VhaSFD	V-type proton ATPase subunit H	7.48e-152	453	47.02	Q22494	vha-15	Probable V-type proton ATPase subunit H 2	2.04e-150	447	48.993	Q6PC35	atp6v1h	ATPase, H+ transporting, lysosomal, V1 subunit H	2.86e-153	440	51.136
dd_Smed_v6_14520_0_1	1347	0.0617755	2.49242	0.82859	-0.117749	2.49242	0.559348	O43603	GALR2	Galanin receptor type 2	1.61e-39	322	29.814	P56479	Galr1	Galanin receptor type 1	8.1e-40	333	33.333	F1QF39	galr1b	Galanin receptor 1b	2.95e-49	322	34.783	Q9U721	AstA-R1	Allatostatin A receptor 1, isoform B	2.37e-54	329	36.474	Q23497	npr-9	Galanin-like G-protein coupled receptor npr-9	6.81e-39	344	31.105	Q9U721	AstA-R1	Allatostatin A receptor 1, isoform B	1.07e-53	329	36.474
dd_Smed_v6_14521_0_1	698	0.492235	1.74047	0.0119449	-0.0281731	1.74047	0.956737	NA	NA	NA	NA	NA	NA	NA	NA	NA	NA	NA	NA	NA	NA	NA	NA	NA	NA	NA	NA	NA	NA	NA	NA	NA	NA	NA	NA	NA	NA	NA	NA	NA	NA	NA	NA
dd_Smed_v6_14523_0_1	3333	0.035363	2.63927	0.936115	-0.0438675	2.63927	0.883466	Q9Y5I1	PCDHA11	Protocadherin alpha-11	1.51e-55	678	27.139	Q91XZ6	Pcdhb4	Protocadherin beta 4	5.08e-51	674	26.855	A0A0B5JFA0	pcdh17	Pcdh17	1.09e-50	628	28.662	Q9VW71	kug	Fat-like cadherin-related tumor suppressor homolog	2.16e-39	630	27.46	G5EDK5	fmi-1	FlaMIngo (Cadherin plus 7TM domain) homolog	3.53e-37	710	25.775	Q9Y5I1	PCDHA11	Protocadherin alpha-11	6.66e-55	678	27.139
dd_Smed_v6_14524_0_1	1727	-0.0619614	3.28125	0.764275	-0.322539	3.28125	0.00489605	NA	NA	NA	NA	NA	NA	NA	NA	NA	NA	NA	NA	NA	NA	NA	NA	NA	NA	Q86PB0	Sugb	LD37218p	1.4e-06	523	21.415	NA	NA	NA	NA	NA	NA	Q86PB0	Sugb	LD37218p	6.33e-06	523	21.415
dd_Smed_v6_14527_0_1	957	-0.147769	2.28544	0.645742	0.0385317	2.28544	0.882647	Q9Y3E1	HDGFL3	Hepatoma-derived growth factor-related protein 3	2.23e-21	73	54.795	Q9JMG7	Hdgfl3	Hepatoma-derived growth factor-related protein 3	2.88e-21	73	54.795	Q5FVD1	hdgfrp3	Zgc:92612	1.56e-20	73	53.425	NA	NA	NA	NA	NA	NA	NA	NA	NA	NA	NA	NA	Q9Y3E1	HDGFL3	Hepatoma-derived growth factor-related protein 3	9.85e-21	73	54.795
dd_Smed_v6_14528_0_1	412	-1.61775	2.16507	0.00625321	-0.324399	2.16507	0.669721	NA	NA	NA	NA	NA	NA	NA	NA	NA	NA	NA	NA	NA	NA	NA	NA	NA	NA	NA	NA	NA	NA	NA	NA	NA	NA	NA	NA	NA	NA	NA	NA	NA	NA	NA	NA
dd_Smed_v6_1453_0_1	1537	-0.0062043	6.92655	0.991161	-0.0151215	6.92655	0.933454	Q8TB40	ABHD4	Protein ABHD4	4.81e-87	352	41.193	Q9DBL9	Abhd5	1-acylglycerol-3-phosphate O-acyltransferase ABHD5	5.93e-76	349	40.401	NA	NA	NA	NA	NA	NA	Q5U191	CG1882	CG1882, isoform A	4.38e-85	346	42.197	O02218	lid-1	Abhydrolase domain-containing protein lid-1	2.49e-66	341	33.724	Q8TB40	ABHD4	Protein ABHD4	2.13e-86	352	41.193
dd_Smed_v6_14534_0_1	1542	0.0703858	2.49642	0.814314	0.0416023	2.49642	0.885997	NA	NA	NA	NA	NA	NA	NA	NA	NA	NA	NA	NA	NA	NA	NA	NA	NA	NA	NA	NA	NA	NA	NA	NA	NA	NA	NA	NA	NA	NA	NA	NA	NA	NA	NA	NA
dd_Smed_v6_14537_0_1	1066	0.187613	0.84645	0.68796	-1.16197	0.84645	2.28209e-05	NA	NA	NA	NA	NA	NA	NA	NA	NA	NA	NA	NA	NA	NA	NA	NA	NA	NA	NA	NA	NA	NA	NA	NA	NA	NA	NA	NA	NA	NA	NA	NA	NA	NA	NA	NA
dd_Smed_v6_1454_0_1	602	-0.386656	4.65253	5.08854e-05	-0.609656	4.65253	1.32337e-12	NA	NA	NA	NA	NA	NA	NA	NA	NA	NA	NA	NA	NA	NA	NA	NA	NA	NA	NA	NA	NA	NA	NA	NA	NA	NA	NA	NA	NA	NA	NA	NA	NA	NA	NA	NA
dd_Smed_v6_14544_0_1	1527	0.0416315	3.41565	0.8942	-0.00927933	3.41565	0.975083	NA	NA	NA	NA	NA	NA	NA	NA	NA	NA	NA	NA	NA	NA	NA	NA	NA	NA	Q9VG39	kar	Karmoisin, isoform A	0.000294	126	28.571	Q9GRY3	CELE_Y59A8B.21	Uncharacterized protein	1.22e-44	308	29.87	Q9GRY3	CELE_Y59A8B.21	Uncharacterized protein	1.32e-43	308	29.87
dd_Smed_v6_14545_0_1	2133	-0.0608914	2.71664	0.834158	-0.056158	2.71664	0.823716	Q8NHQ1	CEP70	Centrosomal protein of 70 kDa	1.53e-22	247	25.911	Q6IQY5	Cep70	Centrosomal protein of 70 kDa	7.5e-20	247	25.101	A5WUW9	cep70	Centrosomal protein 70	7.95e-34	666	24.324	NA	NA	NA	NA	NA	NA	NA	NA	NA	NA	NA	NA	A5WUW9	cep70	Centrosomal protein 70	3.62e-33	666	24.324
dd_Smed_v6_14547_0_1	1864	-0.0672216	2.83566	0.774749	0.0287638	2.83566	0.912186	Q9UQ84	EXO1	Exonuclease 1	8.2e-79	319	46.708	Q9QZ11	Exo1	Exonuclease 1	3.6e-77	319	44.514	Q803U7	exo1	Exonuclease 1	1.14e-78	318	42.453	Q24558	tos	Exonuclease 1	1.38e-78	296	41.892	Q9N3T2	crn-1	Flap endonuclease 1	8.76e-16	314	27.389	Q9UQ84	EXO1	Exonuclease 1	3.63e-78	319	46.708
dd_Smed_v6_14548_0_1	1171	0.0129741	2.77921	0.980232	-0.255967	2.77921	0.11659	NA	NA	NA	NA	NA	NA	NA	NA	NA	NA	NA	NA	NA	NA	NA	NA	NA	NA	NA	NA	NA	NA	NA	NA	NA	NA	NA	NA	NA	NA	NA	NA	NA	NA	NA	NA
dd_Smed_v6_1455_0_1	1144	-0.196317	4.59731	0.0404407	-0.168128	4.59731	0.0527188	Q9UL40	ZNF346	Zinc finger protein 346	3e-05	152	24.342	O88532	Zfr	Zinc finger RNA-binding protein	9.63e-05	114	28.947	E7F1M0	zmat4b	Zinc finger, matrin-type 4b	0.000127	224	22.321	Q9VUY6	Zn72D	GH12756p	1.7e-05	271	22.878	NA	NA	NA	NA	NA	NA	Q9VUY6	Zn72D	GH12756p	7.69e-05	271	22.878
dd_Smed_v6_14554_0_1	961	-0.125037	2.02458	0.67504	0.255381	2.02458	0.136582	Q9NTN3	SLC35D1	UDP-glucuronic acid/UDP-N-acetylgalactosamine transporter	9.79e-69	302	41.722	Q3TE90	Slc35d1	Putative uncharacterized protein	5e-68	302	41.722	F1QZD9	slc35d1a	Solute carrier family 35 (UDP-GlcA/UDP-GalNAc transporter), member D1a	3.57e-65	302	40.728	Q95YI5	frc	UDP-sugar transporter UST74c	6.16e-57	297	36.364	Q18779	sqv-7	UDP-sugar transporter sqv-7	1.22e-60	294	41.837	Q9NTN3	SLC35D1	UDP-glucuronic acid/UDP-N-acetylgalactosamine transporter	4.33e-68	302	41.722
dd_Smed_v6_14557_0_1	902	-0.195745	2.39374	0.351063	-0.237215	2.39374	0.149655	Q8NHP6	MOSPD2	Motile sperm domain-containing protein 2	1.95e-10	137	31.387	Q9CWP6	Mospd2	Motile sperm domain-containing protein 2	1.24e-10	137	30.657	F1R8U1	mospd2	Motile sperm domain-containing 2	3.82e-10	143	27.972	Q8I941	Dmel\CG32485	GH16843p	1.18e-38	155	46.452	NA	NA	NA	NA	NA	NA	Q8I941	Dmel\CG32485	GH16843p	5.35e-38	155	46.452
dd_Smed_v6_14558_0_1	893	0.202216	1.79999	0.413028	-0.209025	1.79999	0.341955	P14780	MMP9	Matrix metalloproteinase-9	1.04e-21	221	29.864	P41245	Mmp9	Matrix metalloproteinase-9	1.31e-20	221	28.507	F1QC76	mmp9	Matrix metallopeptidase 9	3.23e-19	221	28.959	NA	NA	NA	NA	NA	NA	NA	NA	NA	NA	NA	NA	P14780	MMP9	Matrix metalloproteinase-9	4.6e-21	221	29.864
dd_Smed_v6_14559_0_1	1163	-0.0300414	2.58447	0.929997	-0.247954	2.58447	0.107209	O43822	C21orf2	Protein C21orf2	4.37e-34	140	41.429	Q8C6G1	-	Protein C21orf2 homolog	2.76e-35	140	42.857	F1QQN4	lrrc51	Leucine-rich repeat-containing 51	2.75e-07	112	32.143	E1JIC6	anon-WO0140519.252	Uncharacterized protein, isoform F	3.08e-32	155	40	Q9BLB6	mog-2	Probable U2 small nuclear ribonucleoprotein A'	2.28e-08	164	29.878	Q8C6G1	-	Protein C21orf2 homolog	1.11e-34	140	42.857
dd_Smed_v6_1456_0_1	1492	-0.026068	6.69427	0.895891	0.0280014	6.69427	0.84629	P36957	DLST	Dihydrolipoyllysine-residue succinyltransferase component of 2-oxoglutarate dehydrogenase complex, mitochondrial	6.21e-122	238	74.37	Q8BKZ9	Pdhx	Pyruvate dehydrogenase protein X component, mitochondrial	2.14e-29	245	31.02	Q7ZVL3	dlst	Dihydrolipoamide S-succinyltransferase	9.01e-121	227	76.211	Q9VGQ1	CG5214	CG5214	2.3e-117	230	72.174	Q19749	dlat-1	Dihydrolipoyllysine-residue acetyltransferase component of pyruvate dehydrogenase complex, mitochondrial	1.15e-33	256	33.203	P36957	DLST	Dihydrolipoyllysine-residue succinyltransferase component of 2-oxoglutarate dehydrogenase complex, mitochondrial	2.75e-121	238	74.37
dd_Smed_v6_14562_0_1	2819	0.0527581	4.30596	0.748774	0.00440165	4.30596	0.993619	NA	NA	NA	NA	NA	NA	NA	NA	NA	NA	NA	NA	NA	NA	NA	NA	NA	NA	NA	NA	NA	NA	NA	NA	NA	NA	NA	NA	NA	NA	NA	NA	NA	NA	NA	NA
dd_Smed_v6_14563_0_1	1054	0.0286858	2.66542	0.94643	0.0111544	2.66542	0.989091	Q8N3X1	FNBP4	Formin-binding protein 4	1.46e-06	105	30.476	Q6ZQ03	Fnbp4	Formin-binding protein 4	2.02e-06	100	30	NA	NA	NA	NA	NA	NA	NA	NA	NA	NA	NA	NA	NA	NA	NA	NA	NA	NA	Q8N3X1	FNBP4	Formin-binding protein 4	6.44e-06	105	30.476
dd_Smed_v6_14566_0_1	1224	0.0699744	3.457	0.738267	0.10056	3.457	0.512786	NA	NA	NA	NA	NA	NA	NA	NA	NA	NA	NA	NA	NA	NA	NA	NA	NA	NA	NA	NA	NA	NA	NA	NA	NA	NA	NA	NA	NA	NA	NA	NA	NA	NA	NA	NA
dd_Smed_v6_14567_0_1	1976	0.0468783	2.39917	0.929901	-0.0657054	2.39917	0.862711	Q86UP8	GTF2IRD2	General transcription factor II-I repeat domain-containing protein 2A	5.87e-06	44	40.909	NA	NA	NA	NA	NA	NA	NA	NA	NA	NA	NA	NA	NA	NA	NA	NA	NA	NA	NA	NA	NA	NA	NA	NA	Q86UP8	GTF2IRD2	General transcription factor II-I repeat domain-containing protein 2A	2.51e-05	44	40.909
dd_Smed_v6_14569_0_1	1183	-0.37402	0.83138	0.41261	0.0232327	0.83138	0.987356	NA	NA	NA	NA	NA	NA	NA	NA	NA	NA	NA	NA	NA	NA	NA	NA	NA	NA	Q8I7P9	pol	Retrovirus-related Pol polyprotein from transposon opus	8.91e-07	122	29.508	NA	NA	NA	NA	NA	NA	Q8I7P9	pol	Retrovirus-related Pol polyprotein from transposon opus	4.04e-06	122	29.508
dd_Smed_v6_1457_0_1	774	0.0114733	6.20859	0.964456	-0.140583	6.20859	0.160789	O75340	PDCD6	Programmed cell death protein 6	4.37e-63	159	59.748	P12815	Pdcd6	Programmed cell death protein 6	1.78e-62	159	59.748	Q7T3D5	pdcd6	Programmed cell death 6	3.56e-69	156	62.821	A8Y589	Alg-2	Apoptosis-linked gene-2	1.77e-59	162	55.556	Q95Y96	CELE_M04F3.4	Uncharacterized protein	2.54e-64	160	57.5	Q7T3D5	pdcd6	Programmed cell death 6	1.62e-68	156	62.821
dd_Smed_v6_14571_0_1	223	-0.0343251	1.1642	0.958967	-0.0843295	1.1642	0.824569	P20338	RAB4A	Ras-related protein Rab-4A	7.71e-31	67	71.642	P56371	Rab4a	Ras-related protein Rab-4A	8.48e-31	67	71.642	Q6PHI9	rab4a	Ras-related protein Rab-4A	4.7e-31	67	73.134	Q7KY04	Rab4	Rab4 protein	2.81e-29	67	65.672	Q93874	rab-14	RAB family	5.44e-25	63	58.73	Q6PHI9	rab4a	Ras-related protein Rab-4A	2.14e-30	67	73.134
dd_Smed_v6_14572_0_1	2321	0.0541371	3.41755	0.806426	-0.204014	3.41755	0.10748	Q86VQ0	LCA5	Lebercilin	4.01e-17	205	35.61	Q80ST9	Lca5	Lebercilin	6.1e-18	219	33.333	NA	NA	NA	NA	NA	NA	Q9VVD0	Dmel\CG6652	CG6652	5.36e-05	127	30.709	NA	NA	NA	NA	NA	NA	Q80ST9	Lca5	Lebercilin	2.45e-17	219	33.333
dd_Smed_v6_14574_0_1	264	0.0116775	2.04799	1	-0.218572	2.04799	0.38284	NA	NA	NA	NA	NA	NA	NA	NA	NA	NA	NA	NA	NA	NA	NA	NA	NA	NA	NA	NA	NA	NA	NA	NA	NA	NA	NA	NA	NA	NA	NA	NA	NA	NA	NA	NA
dd_Smed_v6_14575_0_1	1308	-0.00242613	2.41932	1	-0.391414	2.41932	0.0113516	Q96RD6	PANX2	Pannexin-2	0.000449	135	26.667	Q6IMP4	Panx2	Pannexin-2	0.000809	135	26.667	F1QKJ1	panx2	Pannexin	0.000843	126	29.365	NA	NA	NA	NA	NA	NA	H2KYH7	inx-18	Innexin	7.96e-16	270	22.963	H2KYH7	inx-18	Innexin	9.4e-15	270	22.963
dd_Smed_v6_14579_0_1	2802	0.121225	3.68677	0.441246	-0.207151	3.68677	0.0722349	O94813	SLIT2	Slit homolog 2 protein	1.46e-11	258	27.907	Q9R1B9	Slit2	Slit homolog 2 protein	8.35e-12	258	27.907	U3JAA8	si:dkey-1j5.4	Si:dkey-1j5.4	3.28e-11	213	29.577	P24014	sli	Protein slit	9.58e-14	250	30	G5EFX6	slt-1	Slit homolog 1 protein	3.55e-10	252	27.778	P24014	sli	Protein slit	4.34e-13	250	30
dd_Smed_v6_1458_0_1	1494	-0.0515165	7.87235	0.762209	-0.0112634	7.87235	0.953542	P28330	ACADL	Long-chain specific acyl-CoA dehydrogenase, mitochondrial	0	384	66.146	P51174	Acadl	Long-chain specific acyl-CoA dehydrogenase, mitochondrial	0	384	65.885	Q6NWF0	zgc:85777	Zgc:85777	7.72e-63	395	33.418	Q9VSL9	Dmel\CG6638	CG6638	6.34e-64	377	32.626	Q22347	acdh-10	Probable medium-chain specific acyl-CoA dehydrogenase 10, mitochondrial	3e-64	369	34.146	P51174	Acadl	Long-chain specific acyl-CoA dehydrogenase, mitochondrial	0	384	65.885
dd_Smed_v6_14581_0_1	368	-0.160332	1.53222	0.571385	-0.0476498	1.53222	0.883513	NA	NA	NA	NA	NA	NA	NA	NA	NA	NA	NA	NA	NA	NA	NA	NA	NA	NA	NA	NA	NA	NA	NA	NA	NA	NA	NA	NA	NA	NA	NA	NA	NA	NA	NA	NA
dd_Smed_v6_14584_0_1	1822	-0.0320856	3.35541	0.930071	-0.334896	3.35541	0.017438	NA	NA	NA	NA	NA	NA	NA	NA	NA	NA	NA	NA	NA	NA	NA	NA	NA	NA	NA	NA	NA	NA	NA	NA	NA	NA	NA	NA	NA	NA	NA	NA	NA	NA	NA	NA
dd_Smed_v6_14585_0_1	1644	-0.066467	2.14457	0.86972	-0.0850848	2.14457	0.783082	Q3MIX3	ADCK5	Uncharacterized aarF domain-containing protein kinase 5	9.67e-70	477	31.237	Q9D0L4	Adck1	Uncharacterized aarF domain-containing protein kinase 1	4.44e-119	467	42.827	B1H1M5	adck1	AarF domain-containing kinase 1	1.34e-119	526	40.875	Q9W133	Adck	AarF domain containing kinase, isoform A	2.59e-123	513	40.936	NA	NA	NA	NA	NA	NA	Q9W133	Adck	AarF domain containing kinase, isoform A	1.17e-122	513	40.936
dd_Smed_v6_14586_0_1	4334	0.0775603	3.2614	0.724626	0.156917	3.2614	0.268999	Q13315	ATM	Serine-protein kinase ATM	5.76e-141	954	33.648	Q62388	Atm	Serine-protein kinase ATM	1.47e-140	754	36.87	Q70AK4	atm	Ataxia telangiectasia mutated	1.26e-144	746	36.193	Q5EAK6	tefu	Serine/threonine-protein kinase ATM	7.17e-94	697	32.281	Q9N3Q4	atm-1	Serine/threonine-protein kinase ATM	5.04e-42	421	27.316	Q70AK4	atm	Ataxia telangiectasia mutated	5.74e-144	746	36.193
dd_Smed_v6_14589_0_1	306	-0.182191	2.37346	0.462167	-0.0360159	2.37346	0.886949	NA	NA	NA	NA	NA	NA	NA	NA	NA	NA	NA	NA	NA	NA	NA	NA	NA	NA	NA	NA	NA	NA	NA	NA	NA	NA	NA	NA	NA	NA	NA	NA	NA	NA	NA	NA
dd_Smed_v6_1459_0_1	331	0.276657	7.81773	0.00733096	0.341657	7.81773	0.000146639	Q53HF2	-	Heat shock 70kDa protein 8 isoform 2 variant	1.57e-67	110	90.909	P63017	Hspa8	Heat shock cognate 71 kDa protein	3.83e-66	110	90.909	Q90473	hspa8	Heat shock cognate 71 kDa protein	2.03e-66	110	90.909	P11147	Hsc70-4	Heat shock 70 kDa protein cognate 4	1.38e-62	110	84.545	P09446	hsp-1	Heat shock 70 kDa protein A	1.97e-61	110	82.727	Q53HF2	-	Heat shock 70kDa protein 8 isoform 2 variant	6.93e-67	110	90.909
dd_Smed_v6_14590_0_1	2778	0.0319266	3.30589	0.908991	-0.09838	3.30589	0.514271	NA	NA	NA	NA	NA	NA	NA	NA	NA	NA	NA	NA	NA	NA	NA	NA	NA	NA	NA	NA	NA	NA	NA	NA	NA	NA	NA	NA	NA	NA	NA	NA	NA	NA	NA	NA
dd_Smed_v6_14591_0_1	1091	-0.248907	0.321101	0.680375	-0.411823	0.321101	0.349839	O00463	TRAF5	TNF receptor-associated factor 5	7.97e-13	181	22.652	Q60803	Traf3	TNF receptor-associated factor 3	2.1e-12	196	18.878	Q6DEG0	traf3	TNF receptor-associated factor 3	6.48e-14	168	23.81	NA	NA	NA	NA	NA	NA	NA	NA	NA	NA	NA	NA	Q6DEG0	traf3	TNF receptor-associated factor 3	2.8e-13	168	23.81
dd_Smed_v6_14593_0_1	2380	0.346599	2.88972	0.00761754	0.651475	2.88972	1.50109e-10	NA	NA	NA	NA	NA	NA	NA	NA	NA	NA	NA	NA	NA	NA	NA	NA	NA	NA	NA	NA	NA	NA	NA	NA	NA	NA	NA	NA	NA	NA	NA	NA	NA	NA	NA	NA
dd_Smed_v6_14595_0_1	1624	0.212328	2.50948	0.365888	0.0782801	2.50948	0.758513	Q96PR1	KCNC2	Potassium voltage-gated channel subfamily C member 2	3.39e-102	412	45.631	Q14B80	Kcnc2	Potassium voltage-gated channel subfamily C member 2	1.58e-101	412	45.388	E7F0J5	kcnc2	Potassium voltage-gated channel, Shaw-related subfamily, member 2	1.71e-95	393	45.293	P17972	Shaw	Potassium voltage-gated channel protein Shaw	2.8e-150	404	58.168	G5EC00	shw-1	SHaW family of potassium channels	9.6e-138	401	54.613	P17972	Shaw	Potassium voltage-gated channel protein Shaw	1.27e-149	404	58.168
dd_Smed_v6_14596_0_1	1370	0.0543792	1.98241	0.91028	0.00643905	1.98241	1	E7ENB6	PDZRN3	E3 ubiquitin-protein ligase PDZRN3	2.95e-19	68	55.882	Q69Z24	Pdzrn4	MKIAA3027 protein	3.17e-19	76	52.632	E7FDW2	pdzrn3b	PDZ domain-containing RING finger 3b	4.54e-19	68	57.353	Q8MR31	Slip1	Slo-interacting protein 1	1.51e-13	96	39.583	NA	NA	NA	NA	NA	NA	Q69Z24	Pdzrn4	MKIAA3027 protein	1.28e-18	76	52.632
dd_Smed_v6_14597_0_1	903	-0.152721	3.23756	0.449471	-0.268097	3.23756	0.0621604	NA	NA	NA	NA	NA	NA	NA	NA	NA	NA	NA	NA	NA	NA	NA	NA	NA	NA	NA	NA	NA	NA	NA	NA	NA	NA	NA	NA	NA	NA	NA	NA	NA	NA	NA	NA
dd_Smed_v6_14598_0_1	1822	0.316208	2.54848	0.0203531	0.384911	2.54848	0.000811593	A0A087WZP2	DACH1	Dachshund homolog 1	1.29e-59	123	77.236	Q9QYB2	Dach1	Dachshund homolog 1	2.36e-59	123	77.236	F1R0W2	dachc	Dachshund c	2.53e-60	123	75.61	Q8IP21	dac	Dachshund, isoform C	4.39e-51	150	59.333	H2KY91	dac-1	DAChsund transcription factor homolog	2.58e-43	109	63.303	F1R0W2	dachc	Dachshund c	1.15e-59	123	75.61
dd_Smed_v6_14599_0_1	1814	0.0402304	2.50423	0.917426	-0.0718806	2.50423	0.812363	Q6PIW4	FIGNL1	Fidgetin-like protein 1	1.09e-107	282	61.702	Q8BPY9	Fignl1	Fidgetin-like protein 1	2.26e-107	284	59.859	B3DGU1	fignl1	Fidgetin-like 1	3.02e-108	284	60.563	Q9VQN8	CG3326	Fidgetin-like protein 1	3.92e-89	283	52.297	O16299	figl-1	Fidgetin-like protein 1	3.32e-83	282	57.447	B3DGU1	fignl1	Fidgetin-like 1	1.38e-107	284	60.563
dd_Smed_v6_146_0_1	417	-0.0222421	7.64499	0.981338	-0.334105	7.64499	0.231333	NA	NA	NA	NA	NA	NA	NA	NA	NA	NA	NA	NA	NA	NA	NA	NA	NA	NA	NA	NA	NA	NA	NA	NA	NA	NA	NA	NA	NA	NA	NA	NA	NA	NA	NA	NA
dd_Smed_v6_1460_0_1	2159	-0.115411	7.91272	0.368178	-0.105189	7.91272	0.334012	O94760	DDAH1	N(G),N(G)-dimethylarginine dimethylaminohydrolase 1	1.85e-48	275	38.182	Q9CWS0	Ddah1	N(G),N(G)-dimethylarginine dimethylaminohydrolase 1	1.1e-43	275	36	NA	NA	NA	NA	NA	NA	NA	NA	NA	NA	NA	NA	NA	NA	NA	NA	NA	NA	O94760	DDAH1	N(G),N(G)-dimethylarginine dimethylaminohydrolase 1	8.17e-48	275	38.182
dd_Smed_v6_14604_0_1	2791	0.0913528	3.45726	0.632642	-0.190955	3.45726	0.128581	NA	NA	NA	NA	NA	NA	NA	NA	NA	NA	NA	NA	NA	NA	NA	NA	NA	NA	NA	NA	NA	NA	NA	NA	NA	NA	NA	NA	NA	NA	NA	NA	NA	NA	NA	NA
dd_Smed_v6_14606_0_1	2751	0.176181	4.07618	0.195294	0.0783939	4.07618	0.60011	Q8NBS3	SLC4A11	Sodium bicarbonate transporter-like protein 11	1.02e-173	782	40.153	A2AJN7	Slc4a11	Sodium bicarbonate transporter-like protein 11	3.11e-172	789	40.938	E9QBH5	slc4a11	Solute carrier family 4, sodium borate transporter, member 11	6e-174	774	39.276	Q9VT48	BcDNA:RE59468	Anion exchange protein	2.29e-56	571	29.072	G5EBE4	abts-3	Anion transporter ABTS-3	0	784	45.663	G5EBE4	abts-3	Anion transporter ABTS-3	0	784	45.663
dd_Smed_v6_14607_0_1	1244	-0.208468	2.61297	0.220077	-0.220737	2.61297	0.111297	Q96QF7	GCNA	Acidic repeat-containing protein	6.41e-22	141	35.461	NA	NA	NA	NA	NA	NA	A8KC51	acrc	Zgc:113346 protein	1.88e-35	231	34.199	Q9W554	CG14814	Uncharacterized protein, isoform B	2.35e-32	277	31.047	Q23462	gcna-1	Germ Cell Nuclear Antigen	1.3e-17	136	29.412	A8KC51	acrc	Zgc:113346 protein	8.55e-35	231	34.199
dd_Smed_v6_14609_0_1	261	0.0777806	4.58009	0.599772	0.0847197	4.58009	0.467799	NA	NA	NA	NA	NA	NA	NA	NA	NA	NA	NA	NA	NA	NA	NA	NA	NA	NA	NA	NA	NA	NA	NA	NA	NA	NA	NA	NA	NA	NA	NA	NA	NA	NA	NA	NA
dd_Smed_v6_1461_0_1	675	-0.111587	6.50089	0.395466	-0.111252	6.50089	0.305977	O75947	ATP5H	ATP synthase subunit d, mitochondrial	6.51e-10	153	22.222	Q9DCX2	Atp5h	ATP synthase subunit d, mitochondrial	9.21e-10	155	23.226	Q6PC77	atp5h	ATP synthase subunit d, mitochondrial	8.59e-15	157	27.389	Q24251	ATPsynD	ATP synthase subunit d, mitochondrial	2.11e-13	87	33.333	Q17763	atp-5	ATP synthase subunit	9.81e-08	120	25	Q6PC77	atp5h	ATP synthase subunit d, mitochondrial	3.91e-14	157	27.389
dd_Smed_v6_14610_0_1	1607	-0.191195	3.11345	0.177436	-0.279056	3.11345	0.0117242	Q14721	KCNB1	Potassium voltage-gated channel subfamily B member 1	3.19e-110	426	45.54	Q03717	Kcnb1	Potassium voltage-gated channel subfamily B member 1	1.84e-109	426	45.305	X1WCE7	kcnb1	Potassium voltage-gated channel, Shab-related subfamily, member 1	5.08e-109	431	43.387	P17970	Shab	Potassium voltage-gated channel protein Shab	7.64e-108	435	43.218	H2KZQ6	exp-2	Uncharacterized protein	1.29e-58	392	32.653	Q14721	KCNB1	Potassium voltage-gated channel subfamily B member 1	1.41e-109	426	45.54
dd_Smed_v6_14611_0_1	1567	0.359268	2.19461	0.1434	0.293332	2.19461	0.182902	A0A024R3K4	FLI1	Friend leukemia virus integration 1, isoform CRA_b	7.69e-56	102	84.314	P26323	Fli1	Friend leukemia integration 1 transcription factor	7.22e-55	102	83.333	A3FEM2	fev	Protein FEV	1.6e-57	103	82.524	P29774	Ets65A	DNA-binding protein D-ETS-3	1.33e-55	106	83.019	I7KSB9	ets-5	ETS class transcription factor	1.76e-54	92	86.957	A3FEM2	fev	Protein FEV	7.29e-57	103	82.524
dd_Smed_v6_14613_0_1	3458	0.186586	4.08499	0.0705101	0.152112	4.08499	0.109818	Q9BZA7	PCDH11X	Protocadherin-11 X-linked	5.72e-69	798	29.574	A0A0A6YWK0	Pcdh11x	Protocadherin 11 X-linked	4.84e-71	810	28.889	E7FAK6	pcdh2g16	Uncharacterized protein	2.37e-51	612	27.941	Q9V5N8	stan	Protocadherin-like wing polarity protein stan	1.79e-44	787	25.54	G5EDK5	fmi-1	FlaMIngo (Cadherin plus 7TM domain) homolog	8.07e-40	769	25.228	A0A0A6YWK0	Pcdh11x	Protocadherin 11 X-linked	1.95e-70	810	28.889
dd_Smed_v6_14614_0_1	1428	0.0221337	2.52219	0.955033	0.172463	2.52219	0.277269	Q9Y4K3	TRAF6	TNF receptor-associated factor 6	6.01e-10	117	30.769	P70196	Traf6	TNF receptor-associated factor 6	1.42e-09	117	30.769	Q6IWL4	traf6	TNF receptor-associated factor 6	1.64e-07	114	28.07	Q9W3I9	Traf6	GH01161p	1.96e-05	141	24.113	NA	NA	NA	NA	NA	NA	Q9Y4K3	TRAF6	TNF receptor-associated factor 6	2.66e-09	117	30.769
dd_Smed_v6_14616_0_1	715	-0.0924577	2.11546	0.771359	-0.0675713	2.11546	0.829971	NA	NA	NA	NA	NA	NA	NA	NA	NA	NA	NA	NA	NA	NA	NA	NA	NA	NA	NA	NA	NA	NA	NA	NA	NA	NA	NA	NA	NA	NA	NA	NA	NA	NA	NA	NA
dd_Smed_v6_14617_0_1	1126	-0.23071	2.50603	0.33783	-0.384877	2.50603	0.0315233	O00463	TRAF5	TNF receptor-associated factor 5	3.91e-05	188	22.34	P70191	Traf5	TNF receptor-associated factor 5	0.000477	185	22.162	NA	NA	NA	NA	NA	NA	Q9UAC4	Traf6	TRAF6	2.66e-05	171	20.468	NA	NA	NA	NA	NA	NA	Q9UAC4	Traf6	TRAF6	0.000121	171	20.468
dd_Smed_v6_14619_0_1	1192	0.124454	3.43955	0.502391	0.334246	3.43955	0.00401867	O75140	DEPDC5	GATOR complex protein DEPDC5	2.13e-92	382	41.099	P61460	Depdc5	GATOR complex protein DEPDC5	5.4e-92	382	41.099	E7EXM8	depdc5	DEP domain-containing 5	2.21e-96	382	40.576	M9PE64	Iml1	Increased minichromosome loss 1, isoform D	7.63e-95	370	43.514	G5EBK0	CELE_T08A11.1	Uncharacterized protein	1.84e-60	298	38.255	E7EXM8	depdc5	DEP domain-containing 5	1e-95	382	40.576
dd_Smed_v6_1462_0_1	1445	0.0635044	7.28895	0.682805	0.101998	7.28895	0.354075	Q96EQ0	SGTB	Small glutamine-rich tetratricopeptide repeat-containing protein beta	5.5e-46	207	44.444	Q8VD33	Sgtb	Small glutamine-rich tetratricopeptide repeat-containing protein beta	3.35e-46	207	44.928	Q7ZUM6	sgta	Zgc:55741	7.41e-45	205	43.415	Q9VJD4	Sgt	LD24721p	1.93e-32	219	34.703	Q21746	sgt-1	Small Glutamine-rich Tetratrico repeat protein	3.19e-33	196	35.714	Q8VD33	Sgtb	Small glutamine-rich tetratricopeptide repeat-containing protein beta	1.34e-45	207	44.928
dd_Smed_v6_14623_0_1	1446	0.064131	0.739071	0.900863	-0.245575	0.739071	0.427539	Q8TCU5	GRIN3A	Glutamate receptor ionotropic, NMDA 3A	1.52e-62	306	40.196	Q69Z52	Grin3a	MKIAA1973 protein	4.56e-62	306	39.869	Q71E64	gria2a	AMPA receptor subunit GluR1B	8.3e-05	230	23.043	Q8MM14	Nmdar2	Glutamate NMDA receptor subunit variant NR2-a	1.25e-21	201	31.343	G5EGQ9	nmr-1	NMDA class glutamate Receptor	4.63e-18	174	29.31	Q8TCU5	GRIN3A	Glutamate receptor ionotropic, NMDA 3A	6.71e-62	306	40.196
dd_Smed_v6_14623_1_1	1162	0.392876	-0.0365204	0.465856	0.447262	-0.0365204	0.311139	Q8TCU5	GRIN3A	Glutamate receptor ionotropic, NMDA 3A	1.2e-07	213	23.005	P35436	Grin2a	Glutamate receptor ionotropic, NMDA 2A	5.83e-07	200	25	NA	NA	NA	NA	NA	NA	NA	NA	NA	NA	NA	NA	NA	NA	NA	NA	NA	NA	Q12879	GRIN2A	Glutamate receptor ionotropic, NMDA 2A	2.04e-06	200	25
dd_Smed_v6_14625_0_1	2654	-0.00170096	3.43551	1	-0.0221974	3.43551	0.909013	O43909	EXTL3	Exostosin-like 3	1.29e-147	661	39.334	Q9WVL6	Extl3	Exostosin-like 3	3.19e-145	649	39.445	Q5U7D2	extl3	Exostoses (Multiple)-like 3	3.73e-147	662	39.275	Q9XZ08	botv	Exostosin-3	8.88e-154	651	41.167	O01705	rib-2	Exostosin-2 homolog	1.98e-109	541	39.187	Q9XZ08	botv	Exostosin-3	4.03e-153	651	41.167
dd_Smed_v6_14628_0_1	497	-0.13357	0.542435	0.812136	-0.831941	0.542435	0.00433742	NA	NA	NA	NA	NA	NA	NA	NA	NA	NA	NA	NA	NA	NA	NA	NA	NA	NA	NA	NA	NA	NA	NA	NA	NA	NA	NA	NA	NA	NA	NA	NA	NA	NA	NA	NA
dd_Smed_v6_14629_0_1	1983	0.29472	1.64955	0.194141	0.343268	1.64955	0.067957	Q8N4W9	ZNF808	Zinc finger protein 808	1.8e-07	85	37.647	A2ALW2	Zkscan16	Zinc finger with KRAB and SCAN domains 16	1.58e-07	67	40.299	Q0P433	vezf1b	Vascular endothelial zinc finger 1	4.55e-07	58	36.207	Q9VTD3	klu	FI01015p	5.75e-08	84	34.524	G5EDU6	lin-48	Putative zinc finger transcription factor	3.35e-07	61	39.344	A2ALW2	Zkscan16	Zinc finger with KRAB and SCAN domains 16	6.34e-07	67	40.299
dd_Smed_v6_1463_0_1	2342	0.11215	8.07585	0.390503	0.195245	8.07585	0.0367498	Q13492	PICALM	Phosphatidylinositol-binding clathrin assembly protein	3.09e-115	313	55.911	Q7M6Y3	Picalm	Phosphatidylinositol-binding clathrin assembly protein	5.17e-115	313	55.911	NA	NA	NA	NA	NA	NA	Q9VI75	lap	Phosphatidylinositol-binding clathrin assembly protein LAP	1.75e-117	304	57.237	Q9XZI6	unc-11	Phosphatidylinositol-binding clathrin assembly protein unc-11	1.41e-113	290	56.897	Q9VI75	lap	Phosphatidylinositol-binding clathrin assembly protein LAP	7.96e-117	304	57.237
dd_Smed_v6_14630_0_1	1764	0.0932043	1.62389	0.795152	0.150681	1.62389	0.548908	Q15822	CHRNA2	Neuronal acetylcholine receptor subunit alpha-2	4.85e-107	496	42.339	Q91X60	Chrna2	Neuronal acetylcholine receptor subunit alpha-2	5.33e-105	501	41.118	Q1RLX8	chrna2a	Cholinergic receptor, nicotinic, alpha 2a (neuronal)	9.52e-106	509	40.668	P25162	nAChRbeta2	Acetylcholine receptor subunit beta-like 2	7.01e-135	527	47.249	Q9N587	unc-63	Acetylcholine receptor subunit alpha-type unc-63	1.01e-122	530	43.396	P25162	nAChRbeta2	Acetylcholine receptor subunit beta-like 2	3.18e-134	527	47.249
dd_Smed_v6_14631_0_1	1272	-0.337863	2.51956	0.0393973	-0.862264	2.51956	9.02147e-11	NA	NA	NA	NA	NA	NA	NA	NA	NA	NA	NA	NA	NA	NA	NA	NA	NA	NA	NA	NA	NA	NA	NA	NA	NA	NA	NA	NA	NA	NA	NA	NA	NA	NA	NA	NA
dd_Smed_v6_14632_0_1	1865	-0.242382	3.079	0.0916085	0.196888	3.079	0.112772	Q96FL8	SLC47A1	Multidrug and toxin extrusion protein 1	2.33e-91	484	33.884	Q8K0H1	Slc47a1	Multidrug and toxin extrusion protein 1	2.6e-89	479	32.777	X1WEU3	si:dkey-175a17.3	Multidrug and toxin extrusion protein	1.3e-88	448	34.598	NA	NA	NA	NA	NA	NA	NA	NA	NA	NA	NA	NA	Q96FL8	SLC47A1	Multidrug and toxin extrusion protein 1	1.03e-90	484	33.884
dd_Smed_v6_14633_0_1	2541	0.235394	2.89611	0.278098	-0.274631	2.89611	0.132439	P32242	OTX1	Homeobox protein OTX1	1.27e-17	50	70	P80205	Otx1	Homeobox protein OTX1	2.2e-17	50	70	Q91994	otx1b	Homeobox protein OTX1 B	4.08e-18	89	58.427	P22810	oc	Homeotic protein ocelliless	3.93e-16	63	69.841	B5QSI6	ttx-1	Uncharacterized protein	1.67e-18	50	72	Q91994	otx1b	Homeobox protein OTX1 B	1.85e-17	89	58.427
dd_Smed_v6_14634_0_1	375	0.265011	0.13123	0.644378	0.438226	0.13123	0.264739	NA	NA	NA	NA	NA	NA	NA	NA	NA	NA	NA	NA	NA	NA	NA	NA	NA	NA	NA	NA	NA	NA	NA	NA	NA	NA	NA	NA	NA	NA	NA	NA	NA	NA	NA	NA
dd_Smed_v6_14635_0_1	1785	0.162066	2.58647	0.357617	-0.00897	2.58647	0.988975	Q92949	FOXJ1	Forkhead box protein J1	3.68e-35	212	38.208	Q61660	Foxj1	Forkhead box protein J1	7.19e-35	212	38.208	F1QDF8	foxj1a	Forkhead box protein J1-A	4.99e-38	336	31.845	Q9W5X5	fd19B	Forkhead domain 19B	3.26e-22	81	50.617	Q22510	fkh-2	ForKHead transcription factor family	6.33e-21	107	42.056	F1QDF8	foxj1a	Forkhead box protein J1-A	2.27e-37	336	31.845
dd_Smed_v6_14636_0_1	477	-0.0275656	0.918254	0.970085	-0.2696	0.918254	0.417536	NA	NA	NA	NA	NA	NA	NA	NA	NA	NA	NA	NA	NA	NA	NA	NA	NA	NA	NA	NA	NA	NA	NA	NA	NA	NA	NA	NA	NA	NA	NA	NA	NA	NA	NA	NA
dd_Smed_v6_14637_0_1	336	0.350744	0.361539	0.494191	0.0205297	0.361539	1	NA	NA	NA	NA	NA	NA	NA	NA	NA	NA	NA	NA	NA	NA	NA	NA	NA	NA	NA	NA	NA	NA	NA	NA	NA	NA	NA	NA	NA	NA	NA	NA	NA	NA	NA	NA
dd_Smed_v6_14638_0_1	982	-0.00935062	2.87888	1	0.0713512	2.87888	0.718996	NA	NA	NA	NA	NA	NA	Q8CEG0	Panx3	Pannexin-3	0.000132	102	25.49	F1QSR7	panx1b	Pannexin	1.08e-06	103	31.068	P33085	shakB	Innexin shaking-B	6.16e-33	287	30.662	O01393	unc-9	Innexin unc-9	7.56e-90	283	44.876	O01393	unc-9	Innexin unc-9	8.93e-89	283	44.876
dd_Smed_v6_1464_0_1	1424	-0.0998835	7.16104	0.488769	-0.169119	7.16104	0.1019	O75366	AVIL	Advillin	4.86e-57	318	36.164	Q62468	Vil1	Villin-1	4.69e-58	325	36.615	Q1RLT7	avil	Advillin	4.71e-58	313	36.422	Q07171	Gel	Gelsolin	2.71e-57	313	35.783	Q21253	gsnl-1	Gelsolin-like protein 1	5.69e-56	332	37.651	Q62468	Vil1	Villin-1	1.88e-57	325	36.615
dd_Smed_v6_14640_0_1	1075	0.0557525	1.35353	0.911547	0.299628	1.35353	0.203208	A8MXV4	NUDT19	Nucleoside diphosphate-linked moiety X motif 19	5.2e-25	274	28.102	P11930	Nudt19	Nucleoside diphosphate-linked moiety X motif 19	4.32e-28	274	28.467	B3DHE6	nudt19	LOC794545 protein	6.47e-34	285	30.526	Q9VIV6	CG10194	GH04973p	5.01e-37	282	34.043	NA	NA	NA	NA	NA	NA	Q9VIV6	CG10194	GH04973p	2.27e-36	282	34.043
dd_Smed_v6_14642_0_1	998	0.0627353	0.63028	0.932333	0.441927	0.63028	0.0937252	Q92535	PIGC	Phosphatidylinositol N-acetylglucosaminyltransferase subunit C	2.37e-42	280	34.286	Q9CXR4	Pigc	Phosphatidylinositol N-acetylglucosaminyltransferase subunit C	2.33e-43	280	35.714	Q6NUU9	pigc	Phosphatidylinositol glycan anchor biosynthesis, class C	1.63e-29	279	32.975	Q9VZR1	PIG-C	Phosphatidylinositol glycan anchor biosynthesis, class C	2.22e-37	281	35.943	O01259	CELE_T20D3.8	Uncharacterized protein	2.88e-25	277	30.325	Q9CXR4	Pigc	Phosphatidylinositol N-acetylglucosaminyltransferase subunit C	9.38e-43	280	35.714
dd_Smed_v6_14643_0_1	615	0.0112287	0.283762	1	-0.24268	0.283762	0.586683	NA	NA	NA	NA	NA	NA	NA	NA	NA	NA	NA	NA	NA	NA	NA	NA	NA	NA	NA	NA	NA	NA	NA	NA	NA	NA	NA	NA	NA	NA	NA	NA	NA	NA	NA	NA
dd_Smed_v6_14644_0_1	1153	-0.10194	2.06923	0.727437	-0.0933247	2.06923	0.704286	NA	NA	NA	NA	NA	NA	NA	NA	NA	NA	NA	NA	NA	NA	NA	NA	NA	NA	NA	NA	NA	NA	NA	NA	NA	NA	NA	NA	NA	NA	NA	NA	NA	NA	NA	NA
dd_Smed_v6_14646_0_1	1376	-0.559654	2.13272	0.010544	-1.78683	2.13272	2.24779e-20	O95396	MOCS3	Adenylyltransferase and sulfurtransferase MOCS3	2.79e-80	407	38.821	A2BDX3	Mocs3	Adenylyltransferase and sulfurtransferase MOCS3	2e-82	403	40.695	Q8AWD2	mocs3	Adenylyltransferase and sulfurtransferase MOCS3	4.58e-78	402	36.816	Q9VLJ8	CG13090	Adenylyltransferase and sulfurtransferase MOCS3	4.79e-82	398	39.698	O44510	moc-3	Adenylyltransferase and sulfurtransferase MOCS3	4.63e-73	406	36.207	A2BDX3	Mocs3	Adenylyltransferase and sulfurtransferase MOCS3	8.04e-82	403	40.695
dd_Smed_v6_14647_0_1	1626	-0.0927927	2.36747	0.733643	0.0878921	2.36747	0.664825	NA	NA	NA	NA	NA	NA	NA	NA	NA	NA	NA	NA	NA	NA	NA	NA	NA	NA	NA	NA	NA	NA	NA	NA	NA	NA	NA	NA	NA	NA	NA	NA	NA	NA	NA	NA
dd_Smed_v6_14648_0_1	535	-0.227198	0.997581	0.534851	-0.310479	0.997581	0.267079	Q09013	DMPK	Myotonin-protein kinase	2.5e-05	69	34.783	P54265	Dmpk	Myotonin-protein kinase	2.76e-05	69	34.783	F1R8K1	pimr180	Pim proto-oncogene, serine/threonine kinase,-related 180	2.2e-07	135	27.407	Q95SH0	Pask	GH26463p	1.05e-06	140	29.286	O45897	CELE_W06F12.3	Uncharacterized protein	2.67e-06	129	31.008	F1R8K1	pimr180	Pim proto-oncogene, serine/threonine kinase,-related 180	1e-06	135	27.407
dd_Smed_v6_1465_0_1	224	0.220245	4.07902	0.215281	0.238173	4.07902	0.101503	Q9Y3B3	TMED7	Transmembrane emp24 domain-containing protein 7	2.41e-08	35	51.429	D3YZZ5	Tmed7	Transmembrane p24-trafficking protein 7	4.23e-08	34	52.941	A1L273	tmed1b	Zgc:158680	0.000711	54	40.741	Q9VYT6	p24-1	RE49489p	0.00042	46	41.304	NA	NA	NA	NA	NA	NA	Q9Y3B3	TMED7	Transmembrane emp24 domain-containing protein 7	1.07e-07	35	51.429
dd_Smed_v6_1465_1_1	691	0.0899252	6.44666	0.542303	0.131731	6.44666	0.223284	Q9Y3B3	TMED7	Transmembrane emp24 domain-containing protein 7	8.19e-59	158	52.532	D3YZZ5	Tmed7	Transmembrane p24-trafficking protein 7	1.47e-58	158	51.899	A1L273	tmed1b	Zgc:158680	1.16e-17	171	30.409	Q9VYT6	p24-1	RE49489p	2.71e-45	157	40.764	O17528	sel-9	Suppressor/enhancer of lin-12 protein 9	3.81e-23	153	30.065	Q9Y3B3	TMED7	Transmembrane emp24 domain-containing protein 7	3.62e-58	158	52.532
dd_Smed_v6_14650_0_1	1505	-0.20348	2.4416	0.480842	-0.129362	2.4416	0.63776	O43603	GALR2	Galanin receptor type 2	6.81e-37	285	31.228	O88854	Galr2	Galanin receptor type 2	9.14e-35	285	31.228	E7F7V7	galr2b	Galanin receptor 2b	3.55e-41	272	34.559	Q9U721	AstA-R1	Allatostatin A receptor 1, isoform B	1.25e-44	277	36.101	Q23497	npr-9	Galanin-like G-protein coupled receptor npr-9	3.72e-38	301	31.894	Q9U721	AstA-R1	Allatostatin A receptor 1, isoform B	5.68e-44	277	36.101
dd_Smed_v6_14651_0_1	1392	0.179372	2.89701	0.403735	0.314769	2.89701	0.0386446	P35346	SSTR5	Somatostatin receptor type 5	7.66e-05	304	23.684	NA	NA	NA	NA	NA	NA	NA	NA	NA	NA	NA	NA	NA	NA	NA	NA	NA	NA	NA	NA	NA	NA	NA	NA	NA	NA	NA	NA	NA	NA
dd_Smed_v6_14652_0_1	3177	0.305008	3.57072	0.0269305	0.384936	3.57072	0.000921163	Q6ZMT1	STAC2	SH3 and cysteine-rich domain-containing protein 2	3.52e-16	116	35.345	Q8BZ71	Stac3	SH3 and cysteine-rich domain-containing protein 3	2.93e-14	115	33.913	Q6DBR6	stac3	SH3 and cysteine-rich domain-containing protein 3	1.01e-11	112	31.25	A0A0C4DHC0	CG43729	Uncharacterized protein, isoform N	1.51e-23	453	24.945	B1V8A0	unc-57	Endophilin-A homolog	3.03e-07	51	39.216	A0A0C4DHC0	CG43729	Uncharacterized protein, isoform N	6.87e-23	453	24.945
dd_Smed_v6_14654_0_1	3869	-0.0127269	3.54359	0.981338	-0.308611	3.54359	0.00276702	NA	NA	NA	NA	NA	NA	NA	NA	NA	NA	NA	NA	NA	NA	NA	NA	NA	NA	NA	NA	NA	NA	NA	NA	NA	NA	NA	NA	NA	NA	NA	NA	NA	NA	NA	NA
dd_Smed_v6_14655_0_1	2979	-0.238286	3.03595	0.0676544	-0.340456	3.03595	0.00114992	Q13002	GRIK2	Glutamate receptor ionotropic, kainate 2	6.79e-124	514	44.163	P39087	Grik2	Glutamate receptor ionotropic, kainate 2	7.32e-124	514	44.163	A2CG69	gria3a	Glutamate receptor, ionotropic, AMPA 3a	2.28e-100	748	32.086	Q9VDH5	CG3822	CG3822	7.56e-119	477	43.606	P34299	glr-1	Glutamate receptor 1	2.01e-84	513	37.037	P39087	Grik2	Glutamate receptor ionotropic, kainate 2	2.94e-123	514	44.163
dd_Smed_v6_14656_0_1	1041	-0.260765	1.29226	0.559499	-1.27175	1.29226	4.02862e-06	P78413	IRX4	Iroquois-class homeodomain protein IRX-4	6.92e-29	63	80.952	P81068	Irx1	Iroquois-class homeodomain protein IRX-1	1.63e-30	150	48.667	Q6NY58	irx3b	Iroquois homeobox protein 3b	1.07e-30	123	52.846	O01667	mirr	Homeoprotein Sail	1.64e-28	70	75.714	Q93348	irx-1	Putative iroquois-class homeodomain protein irx-1	5.62e-24	84	55.952	Q6NY58	irx3b	Iroquois homeobox protein 3b	4.88e-30	123	52.846
dd_Smed_v6_14657_0_1	1531	0.180519	2.74939	0.320839	0.109115	2.74939	0.532038	NA	NA	NA	NA	NA	NA	NA	NA	NA	NA	NA	NA	NA	NA	NA	NA	NA	NA	NA	NA	NA	NA	NA	NA	NA	NA	NA	NA	NA	NA	NA	NA	NA	NA	NA	NA
dd_Smed_v6_14659_0_1	941	-0.302967	2.75954	0.0227453	-0.476518	2.75954	1.93355e-05	NA	NA	NA	NA	NA	NA	NA	NA	NA	NA	NA	NA	NA	NA	NA	NA	NA	NA	NA	NA	NA	NA	NA	NA	NA	NA	NA	NA	NA	NA	NA	NA	NA	NA	NA	NA
dd_Smed_v6_1466_0_1	414	-0.187797	4.23499	0.254673	-0.217795	4.23499	0.1078	Q9Y3E2	BOLA1	BolA-like protein 1	1.24e-21	80	42.5	Q9D8S9	Bola1	BolA-like protein 1	9.53e-23	83	44.578	F1R2T4	bola1	BolA family member 1	8.42e-28	80	55	Q9VC53	CG31126	Uncharacterized protein	7.73e-25	87	50.575	NA	NA	NA	NA	NA	NA	F1R2T4	bola1	BolA family member 1	3.83e-27	80	55
dd_Smed_v6_14660_0_1	1866	-0.0079302	2.92973	1	0.112502	2.92973	0.55822	NA	NA	NA	NA	NA	NA	NA	NA	NA	NA	NA	NA	NA	NA	NA	NA	NA	NA	NA	NA	NA	NA	NA	NA	NA	NA	NA	NA	NA	NA	NA	NA	NA	NA	NA	NA
dd_Smed_v6_14661_0_1	1569	0.288578	2.64699	0.269575	0.817136	2.64699	8.4222e-07	Q9Y4K3	TRAF6	TNF receptor-associated factor 6	7.73e-10	408	22.304	P70196	Traf6	TNF receptor-associated factor 6	1.09e-10	414	21.498	Q6DEG0	traf3	TNF receptor-associated factor 3	1.07e-09	364	21.978	NA	NA	NA	NA	NA	NA	G5EG80	trf-1	TNF Receptor Associated Factor (TRAF) homolog	1.29e-06	84	32.143	P70191	Traf5	TNF receptor-associated factor 5	8.75e-10	338	19.231
dd_Smed_v6_14662_0_1	1262	-0.453191	1.73845	0.0681031	-0.418841	1.73845	0.0573096	Q9UHM6	OPN4	Melanopsin	4.57e-36	260	34.231	Q9QXZ9	Opn4	Melanopsin	1.39e-33	267	31.461	Q2KNE5	opn4a	Melanopsin-A	1.28e-38	259	33.591	O01668	Rh6	Opsin Rh6	1.17e-24	261	31.034	O17239	nmur-2	NMUR (NeuroMedin U Receptor) homolog	4.36e-12	279	24.014	Q2KNE5	opn4a	Melanopsin-A	5.8e-38	259	33.591
dd_Smed_v6_14664_0_1	1085	-0.0435153	1.56309	0.954864	-0.172124	1.56309	0.550478	NA	NA	NA	NA	NA	NA	NA	NA	NA	NA	NA	NA	NA	NA	NA	NA	NA	NA	NA	NA	NA	NA	NA	NA	NA	NA	NA	NA	NA	NA	NA	NA	NA	NA	NA	NA
dd_Smed_v6_14666_0_1	1711	0.0831307	3.44701	0.727371	0.146268	3.44701	0.378559	O75311	GLRA3	Glycine receptor subunit alpha-3	9.68e-63	413	35.351	Q91XP5	Glra3	Glycine receptor subunit alpha-3	3.35e-63	410	34.878	F1QCW4	glra3	Glycine receptor, alpha 3	2.7e-64	402	36.07	Q94900	GluClalpha	Glutamate-gated chloride channel	1.17e-58	450	32.667	G5EBR3	glc-1	Glutamate-gated chloride channel alpha	5.26e-54	411	34.55	F1QCW4	glra3	Glycine receptor, alpha 3	1.23e-63	402	36.07
dd_Smed_v6_14669_0_1	1169	0.00791575	1.87236	1	-0.218535	1.87236	0.366449	NA	NA	NA	NA	NA	NA	NA	NA	NA	NA	NA	NA	NA	NA	NA	NA	NA	NA	NA	NA	NA	NA	NA	NA	NA	NA	NA	NA	NA	NA	NA	NA	NA	NA	NA	NA
dd_Smed_v6_1467_0_1	1020	-0.0871309	7.14824	0.543033	0.0282906	7.14824	0.846727	Q9BUP0	EFHD1	EF-hand domain-containing protein D1	5.87e-49	166	52.41	Q9D8Y0	Efhd2	EF-hand domain-containing protein D2	5.39e-47	157	52.866	Q6DG81	pls3	Plastin 3 (T isoform)	0.000878	83	26.506	Q9VJ26	Swip-1	EF-hand domain-containing protein D2 homolog	4.71e-46	168	48.81	NA	NA	NA	NA	NA	NA	Q9BUP0	EFHD1	EF-hand domain-containing protein D1	2.6e-48	166	52.41
dd_Smed_v6_14671_0_1	1237	-0.00237963	3.20895	1	-0.156089	3.20895	0.311914	NA	NA	NA	NA	NA	NA	Q8BQP9	Rgs7bp	Regulator of G-protein signaling 7-binding protein	8.51e-07	104	28.846	Q08BU8	rgs7bpa	Regulator of G-protein signaling 7-binding protein A	2.27e-08	104	31.731	NA	NA	NA	NA	NA	NA	NA	NA	NA	NA	NA	NA	Q08BU8	rgs7bpa	Regulator of G-protein signaling 7-binding protein A	1.03e-07	104	31.731
dd_Smed_v6_14672_0_1	2654	-0.123269	3.85258	0.484959	-0.421726	3.85258	0.000135982	NA	NA	NA	NA	NA	NA	NA	NA	NA	NA	NA	NA	NA	NA	NA	NA	NA	NA	NA	NA	NA	NA	NA	NA	NA	NA	NA	NA	NA	NA	NA	NA	NA	NA	NA	NA
dd_Smed_v6_14673_0_1	1869	-0.178382	1.90179	0.547845	-0.516819	1.90179	0.00549133	O14777	NDC80	Kinetochore protein NDC80 homolog	2.32e-06	109	24.771	Q9D0F1	Ndc80	Kinetochore protein NDC80 homolog	0.00012	109	22.018	NA	NA	NA	NA	NA	NA	NA	NA	NA	NA	NA	NA	NA	NA	NA	NA	NA	NA	O14777	NDC80	Kinetochore protein NDC80 homolog	1.03e-05	109	24.771
dd_Smed_v6_14675_0_1	832	0.123055	2.86024	0.563352	0.0730699	2.86024	0.726311	NA	NA	NA	NA	NA	NA	NA	NA	NA	NA	NA	NA	NA	NA	NA	NA	NA	NA	NA	NA	NA	NA	NA	NA	NA	NA	NA	NA	NA	NA	NA	NA	NA	NA	NA	NA
dd_Smed_v6_14676_0_1	1536	0.220336	3.73559	0.104221	0.157335	3.73559	0.212686	Q12908	SLC10A2	Ileal sodium/bile acid cotransporter	9.2e-33	284	31.338	P70172	Slc10a2	Ileal sodium/bile acid cotransporter	1.85e-33	279	30.824	Q7T3A9	slc10a2	Slc10a2 protein	1.58e-31	281	31.673	NA	NA	NA	NA	NA	NA	NA	NA	NA	NA	NA	NA	P70172	Slc10a2	Ileal sodium/bile acid cotransporter	7.43e-33	279	30.824
dd_Smed_v6_14677_0_1	421	-0.0599196	2.32409	0.868739	-0.115922	2.32409	0.605432	NA	NA	NA	NA	NA	NA	NA	NA	NA	NA	NA	NA	NA	NA	NA	NA	NA	NA	NA	NA	NA	NA	NA	NA	NA	NA	NA	NA	NA	NA	NA	NA	NA	NA	NA	NA
dd_Smed_v6_14679_0_1	1621	-0.265434	2.11164	0.190941	-0.535346	2.11164	0.00033471	NA	NA	NA	NA	NA	NA	NA	NA	NA	NA	NA	NA	NA	NA	NA	NA	NA	NA	NA	NA	NA	NA	NA	NA	NA	NA	NA	NA	NA	NA	NA	NA	NA	NA	NA	NA
dd_Smed_v6_1468_0_1	1139	-0.0478113	6.85693	0.772903	-0.0681719	6.85693	0.575006	P00387	CYB5R3	NADH-cytochrome b5 reductase 3	5.04e-123	279	62.007	Q9DCN2	Cyb5r3	NADH-cytochrome b5 reductase 3	8.28e-121	291	59.45	F1QJ75	cyb5r1	NADH-cytochrome b5 reductase	1.3e-124	279	62.366	Q4LDP7	Dmel\CG5946	NADH-cytochrome b5 reductase	1.83e-110	307	53.42	O16521	hpo-19	NADH-cytochrome b5 reductase	1.6e-122	303	59.736	F1QJ75	cyb5r1	NADH-cytochrome b5 reductase	5.92e-124	279	62.366
dd_Smed_v6_14680_0_1	802	-0.0223536	2.25961	0.968532	-0.213205	2.25961	0.313189	Q9UGM1	CHRNA9	Neuronal acetylcholine receptor subunit alpha-9	2.6e-13	236	25	Q9R0W9	Chrna6	Neuronal acetylcholine receptor subunit alpha-6	6.82e-15	232	21.983	F8W4S9	chrnb1l	Cholinergic receptor, nicotinic, beta 1 (muscle)-like	1.35e-15	241	25.311	P25162	nAChRbeta2	Acetylcholine receptor subunit beta-like 2	9.26e-14	240	24.167	Q23022	unc-38	Acetylcholine receptor subunit alpha-type unc-38	5.22e-12	92	36.957	F8W4S9	chrnb1l	Cholinergic receptor, nicotinic, beta 1 (muscle)-like	6.13e-15	241	25.311
dd_Smed_v6_14685_0_1	976	0.0201745	1.90109	0.973416	0.0218195	1.90109	0.963126	Q8N5S9	CAMKK1	Calcium/calmodulin-dependent protein kinase kinase 1	3.75e-91	254	53.15	Q8VBY2	Camkk1	Calcium/calmodulin-dependent protein kinase kinase 1	1.4e-89	254	51.575	A2BIP2	camkk1a	Calcium/calmodulin-dependent protein kinase kinase 1, alpha a	1.28e-92	264	52.273	Q5LJP5	CAMKIIB	RE68077p	1.05e-81	259	47.876	Q3Y416	ckk-1	Calcium/calmodulin-dependent protein kinase kinase	4.49e-90	279	48.746	A2BIP2	camkk1a	Calcium/calmodulin-dependent protein kinase kinase 1, alpha a	5.83e-92	264	52.273
dd_Smed_v6_14688_0_1	2332	-0.00900617	3.81212	0.981338	0.00797323	3.81212	0.990812	NA	NA	NA	NA	NA	NA	NA	NA	NA	NA	NA	NA	NA	NA	NA	NA	NA	NA	NA	NA	NA	NA	NA	NA	NA	NA	NA	NA	NA	NA	NA	NA	NA	NA	NA	NA
dd_Smed_v6_14689_0_1	1086	0.0744155	2.57214	0.787223	-0.00964266	2.57214	0.99009	NA	NA	NA	NA	NA	NA	D3YXG0	Hmcn1	Hemicentin-1	0.000305	89	28.09	F1R7R3	hmcn1	Hemicentin 1	3.9e-05	89	30.337	NA	NA	NA	NA	NA	NA	NA	NA	NA	NA	NA	NA	F1R7R3	hmcn1	Hemicentin 1	0.000178	89	30.337
dd_Smed_v6_1469_0_1	1690	0.0537806	6.30578	0.744174	0.146941	6.30578	0.147587	P15170	GSPT1	Eukaryotic peptide chain release factor GTP-binding subunit ERF3A	0	432	57.87	Q8R050	Gspt1	Eukaryotic peptide chain release factor GTP-binding subunit ERF3A	0	432	57.87	Q68EH0	gspt1	G1 to S phase transition 1	0	559	48.837	M9PD08	eRF3	Ef1alpha-like factor, isoform C	4.88e-169	427	52.927	O45622	erfa-3	Eukaryotic Release FActor homolog	5.59e-170	496	48.992	Q8R050	Gspt1	Eukaryotic peptide chain release factor GTP-binding subunit ERF3A	0	432	57.87
dd_Smed_v6_14690_0_1	2598	0.48277	3.63601	5.27031e-07	0.603457	3.63601	8.33598e-12	P53814	SMTN	Smoothelin	3.53e-23	96	47.917	Q8CI12	Smtnl2	Smoothelin-like protein 2	1.18e-22	89	50.562	Q5BL23	smtnl	Smtnl protein	7.07e-22	89	50.562	R9PY45	CG34417	Uncharacterized protein, isoform N	4.79e-25	93	48.387	G5ECY7	CELE_T15B12.1	Uncharacterized protein	2.05e-24	92	53.261	R9PY45	CG34417	Uncharacterized protein, isoform N	2.17e-24	93	48.387
dd_Smed_v6_14691_0_1	368	-0.130575	2.48684	0.498057	-0.172838	2.48684	0.224072	NA	NA	NA	NA	NA	NA	NA	NA	NA	NA	NA	NA	NA	NA	NA	NA	NA	NA	NA	NA	NA	NA	NA	NA	NA	NA	NA	NA	NA	NA	NA	NA	NA	NA	NA	NA
dd_Smed_v6_14692_0_1	1639	0.0973839	1.72255	0.78921	0.259631	1.72255	0.229592	H0Y9Z5	CNOT6L	CCR4-NOT transcription complex subunit 6-like	7.87e-15	378	25.132	Q3TIU4	Pde12	2',5'-phosphodiesterase 12	9.85e-45	543	24.862	F1RBC5	pde12	Phosphodiesterase 12	1.42e-48	524	25.954	Q9VCB6	twin	AT23187p	1.47e-16	386	25.389	Q9U1P4	ccr-4	CCR (Yeast CCR4/NOT complex component) homolog	4.77e-16	378	23.81	F1RBC5	pde12	Phosphodiesterase 12	6.44e-48	524	25.954
dd_Smed_v6_14696_0_1	2191	-0.0170065	2.97005	0.960915	-0.143197	2.97005	0.342528	Q06190	PPP2R3A	Serine/threonine-protein phosphatase 2A regulatory subunit B'' subunit alpha	4.33e-151	440	53.409	Q8BM38	Ppp2r3a	Putative uncharacterized protein	7.11e-157	410	54.39	B0S5T6	ppp2r3b	Protein phosphatase 2, regulatory subunit B'', beta	1.65e-157	495	47.879	Q9I7J1	CG4733-RA	CG4733, isoform B	2.47e-143	413	49.879	Q17744	CELE_F43B10.1	Uncharacterized protein	6.34e-96	427	37.002	B0S5T6	ppp2r3b	Protein phosphatase 2, regulatory subunit B'', beta	7.5e-157	495	47.879
dd_Smed_v6_14697_0_1	944	-0.166458	3.96282	0.150385	-0.149804	3.96282	0.135058	NA	NA	NA	NA	NA	NA	NA	NA	NA	NA	NA	NA	NA	NA	NA	NA	NA	NA	NA	NA	NA	NA	NA	NA	NA	NA	NA	NA	NA	NA	NA	NA	NA	NA	NA	NA
dd_Smed_v6_14698_0_1	927	0.0203062	2.07918	0.988042	-0.177812	2.07918	0.553173	NA	NA	NA	NA	NA	NA	NA	NA	NA	NA	NA	NA	NA	NA	NA	NA	NA	NA	NA	NA	NA	NA	NA	NA	NA	NA	NA	NA	NA	NA	NA	NA	NA	NA	NA	NA
dd_Smed_v6_147_0_1	1664	-0.0304897	10.6125	0.884813	-0.0603477	10.6125	0.660226	P31689	DNAJA1	DnaJ homolog subfamily A member 1	5.54e-136	411	57.664	Q9JMC3	Dnaja4	DnaJ homolog subfamily A member 4	5.36e-136	410	55.854	F1QTK7	dnaja1	DnaJ (Hsp40) homolog, subfamily A, member 1	4.09e-134	411	54.015	Q9VFV9	Droj2	DnaJ-like-2, isoform A	2.57e-132	415	55.181	O16303	dnj-19	DNaJ domain (Prokaryotic heat shock protein)	5.73e-61	306	42.157	Q9JMC3	Dnaja4	DnaJ homolog subfamily A member 4	2.15e-135	410	55.854
dd_Smed_v6_1470_0_1	431	-0.180648	6.81718	0.210304	-0.0142171	6.81718	0.947582	NA	NA	NA	NA	NA	NA	NA	NA	NA	NA	NA	NA	NA	NA	NA	NA	NA	NA	NA	NA	NA	NA	NA	NA	NA	NA	NA	NA	NA	NA	NA	NA	NA	NA	NA	NA
dd_Smed_v6_14700_0_1	4890	0.0113218	4.80039	0.962998	-0.0989876	4.80039	0.365569	Q9Y4F1	FARP1	FERM, RhoGEF and pleckstrin domain-containing protein 1	9.27e-114	550	39.636	Q91VS8	Farp2	FERM, RhoGEF and pleckstrin domain-containing protein 2	5.4e-114	553	38.517	F1QR05	frmd7	FERM domain-containing 7	8.5e-79	304	46.053	Q9VN68	Cdep	Chondrocyte-derived ezrin-like domain containing protein ortholog, isoform C	1.38e-119	333	54.354	O17905	frm-3	FERM domain (Protein4.1-ezrin-radixin-moesin) family	9.46e-96	333	47.748	Q9VN68	Cdep	Chondrocyte-derived ezrin-like domain containing protein ortholog, isoform C	6.25e-119	333	54.354
dd_Smed_v6_14704_0_1	708	-0.00147271	1.76006	1	-0.322234	1.76006	0.148823	NA	NA	NA	NA	NA	NA	NA	NA	NA	NA	NA	NA	NA	NA	NA	NA	NA	NA	NA	NA	NA	NA	NA	NA	NA	NA	NA	NA	NA	NA	NA	NA	NA	NA	NA	NA
dd_Smed_v6_14705_0_1	556	-0.244707	1.08406	0.521414	-0.533044	1.08406	0.0448687	NA	NA	NA	NA	NA	NA	NA	NA	NA	NA	NA	NA	NA	NA	NA	NA	NA	NA	NA	NA	NA	NA	NA	NA	NA	NA	NA	NA	NA	NA	NA	NA	NA	NA	NA	NA
dd_Smed_v6_14706_0_1	648	0.489811	0.728859	0.524712	0.212687	0.728859	0.79754	NA	NA	NA	NA	NA	NA	NA	NA	NA	NA	NA	NA	NA	NA	NA	NA	NA	NA	NA	NA	NA	NA	NA	NA	NA	NA	NA	NA	NA	NA	NA	NA	NA	NA	NA	NA
dd_Smed_v6_14707_0_1	6813	-0.0605989	5.11945	0.754807	-0.316147	5.11945	0.0023387	Q9C0G6	DNAH6	Dynein heavy chain 6, axonemal	0	1453	57.743	E9Q0B6	Dnah6	Dynein, axonemal, heavy chain 6	0	1452	57.851	F1Q6J7	dnah6	Uncharacterized protein	0	1478	55.074	Q9VWZ3	Dhc16F	Dynein heavy chain at 16F	0	1475	38.78	Q19020	dhc-1	Dynein heavy chain, cytoplasmic	1.72e-152	663	34.54	E9Q0B6	Dnah6	Dynein, axonemal, heavy chain 6	0	1452	57.851
dd_Smed_v6_14708_0_1	1007	0.0312937	2.6609	0.933574	-0.0771306	2.6609	0.767345	Q9NS00	C1GALT1	Glycoprotein-N-acetylgalactosamine 3-beta-galactosyltransferase 1	6.39e-62	265	37.736	Q9JJ06	C1galt1	Glycoprotein-N-acetylgalactosamine 3-beta-galactosyltransferase 1	1.54e-62	265	38.113	Q7SYI5	c1galt1b	Glycoprotein-N-acetylgalactosamine 3-beta-galactosyltransferase 1-B	4.59e-56	265	36.226	Q7K237	C1GalTA	Glycoprotein-N-acetylgalactosamine 3-beta-galactosyltransferase 1	2.53e-58	245	38.776	Q18515	C38H2.2	Glycoprotein-N-acetylgalactosamine 3-beta-galactosyltransferase 1	2.68e-68	267	38.951	Q18515	C38H2.2	Glycoprotein-N-acetylgalactosamine 3-beta-galactosyltransferase 1	3.17e-67	267	38.951
dd_Smed_v6_1471_0_1	1146	0.837269	7.82203	2.21156e-20	1.12649	7.82203	5.51877e-38	NA	NA	NA	NA	NA	NA	NA	NA	NA	NA	NA	NA	NA	NA	NA	NA	NA	NA	NA	NA	NA	NA	NA	NA	NA	NA	NA	NA	NA	NA	NA	NA	NA	NA	NA	NA
dd_Smed_v6_14711_0_1	458	0.0330854	2.49282	0.95389	1.18402	2.49282	7.65986e-10	NA	NA	NA	NA	NA	NA	NA	NA	NA	NA	NA	NA	NA	NA	NA	NA	NA	NA	NA	NA	NA	NA	NA	NA	NA	NA	NA	NA	NA	NA	NA	NA	NA	NA	NA	NA
dd_Smed_v6_14712_0_1	1555	0.185287	2.5875	0.374914	-0.0522821	2.5875	0.810715	B7Z5F4	ETV4	ETS translocation variant 4	3.09e-45	92	73.913	P28322	Etv4	ETS translocation variant 4	4.17e-45	92	73.913	F1QK52	etv5b	Ets variant 5b	1.36e-45	113	67.257	Q8MRW5	Ets96B	ETV5-related protein Ets96B	1.68e-40	95	72.632	I7KSB9	ets-5	ETS class transcription factor	5.18e-30	128	48.438	F1QK52	etv5b	Ets variant 5b	6.19e-45	113	67.257
dd_Smed_v6_14717_0_1	866	-0.00279801	1.1397	1	-0.285472	1.1397	0.322515	NA	NA	NA	NA	NA	NA	NA	NA	NA	NA	NA	NA	NA	NA	NA	NA	NA	NA	NA	NA	NA	NA	NA	NA	NA	NA	NA	NA	NA	NA	NA	NA	NA	NA	NA	NA
dd_Smed_v6_14719_0_1	1035	-0.157415	1.49369	0.588173	-0.205441	1.49369	0.36521	NA	NA	NA	NA	NA	NA	NA	NA	NA	NA	NA	NA	NA	NA	NA	NA	NA	NA	NA	NA	NA	NA	NA	NA	NA	NA	NA	NA	NA	NA	NA	NA	NA	NA	NA	NA
dd_Smed_v6_1472_0_1	2260	-0.0416029	6.08998	0.799372	0.032164	6.08998	0.808234	Q9H2J4	PDCL3	Phosducin-like protein 3	2.14e-36	165	41.212	Q8BVF2	Pdcl3	Phosducin-like protein 3	4.77e-40	165	41.818	Q6P268	pdcl3	Phosducin-like protein 3	1.45e-37	166	40.361	Q8MR62	viaf	Viral IAP-associated factor homolog	6.89e-39	213	38.967	Q8I4H0	dab-1	DAB (Drosophila disabled) homolog	9.02e-16	166	29.518	Q8BVF2	Pdcl3	Phosducin-like protein 3	1.92e-39	165	41.818
dd_Smed_v6_14722_0_1	969	0.437358	1.39254	0.222377	0.272148	1.39254	0.431533	Q14160	SCRIB	Protein scribble homolog	1.05e-16	135	35.556	Q9D9Q0	Lrrc69	Leucine-rich repeat-containing protein 69	7.86e-38	263	31.559	Q4H4B6	scrib	Protein scribble homolog	2.53e-16	144	36.111	Q7KRY7	scrib	Protein lap4	4.72e-13	183	32.24	O61967	let-413	Protein lap1	2.05e-14	153	31.373	Q9D9Q0	Lrrc69	Leucine-rich repeat-containing protein 69	3.16e-37	263	31.559
dd_Smed_v6_14724_0_1	823	0.150326	1.12896	0.679259	-0.178933	1.12896	0.535272	NA	NA	NA	NA	NA	NA	NA	NA	NA	NA	NA	NA	NA	NA	NA	NA	NA	NA	NA	NA	NA	NA	NA	NA	NA	NA	NA	NA	NA	NA	NA	NA	NA	NA	NA	NA
dd_Smed_v6_14725_0_1	1034	0.367041	2.31929	0.0117318	0.391264	2.31929	0.0028232	Q6ZNW5	GDPGP1	GDP-D-glucose phosphorylase 1	1.02e-31	314	30.892	Q3TLS3	Gdpgp1	GDP-D-glucose phosphorylase 1	2.91e-29	300	28.667	Q08CA1	gdpgp1	GDP-D-glucose phosphorylase 1	1.76e-35	306	30.065	Q9VSZ5	Dmel\CG3552	CG3552, isoform A	1.01e-19	287	27.526	Q5ZR76	gdpgp1	GDP-D-glucose phosphorylase 1	2.1e-22	342	27.485	Q08CA1	gdpgp1	GDP-D-glucose phosphorylase 1	8.01e-35	306	30.065
dd_Smed_v6_14726_0_1	1289	0.187639	1.82475	0.514083	0.0972433	1.82475	0.712856	Q96RI8	TAAR6	Trace amine-associated receptor 6	1.75e-05	249	22.088	P97288	Htr4	5-hydroxytryptamine receptor 4	8e-05	279	20.43	D2Y177	npffr1l1	Neuropeptide FF receptor 1-like 1	2.56e-06	272	20.221	Q8ITC7	CapaR	Neuropeptides capa receptor	1.67e-05	183	23.497	NA	NA	NA	NA	NA	NA	D2Y177	npffr1l1	Neuropeptide FF receptor 1-like 1	1.16e-05	272	20.221
dd_Smed_v6_14728_0_1	2922	0.117951	3.61794	0.499006	0.189283	3.61794	0.127079	Q9C0C7	AMBRA1	Activating molecule in BECN1-regulated autophagy protein 1	1.56e-05	154	23.377	A2AH22	Ambra1	Activating molecule in BECN1-regulated autophagy protein 1	1.34e-05	154	23.377	X1WHY6	ambra1b	Autophagy/beclin-1 regulator 1b	2.04e-06	154	23.377	NA	NA	NA	NA	NA	NA	NA	NA	NA	NA	NA	NA	X1WHY6	ambra1b	Autophagy/beclin-1 regulator 1b	9.27e-06	154	23.377
dd_Smed_v6_14729_0_1	1663	-0.123513	2.11842	0.664422	0.0928762	2.11842	0.700135	P08253	MMP2	72 kDa type IV collagenase	4.67e-10	264	24.242	P33434	Mmp2	72 kDa type IV collagenase	3.46e-10	212	25.472	Q7T317	mmp9	Matrix metalloproteinase 9	7.17e-09	209	24.88	NA	NA	NA	NA	NA	NA	NA	NA	NA	NA	NA	NA	P33434	Mmp2	72 kDa type IV collagenase	1.39e-09	212	25.472
dd_Smed_v6_1473_0_1	2060	-0.406666	8.02919	0.000119542	-0.43711	8.02919	7.86179e-06	NA	NA	NA	NA	NA	NA	NA	NA	NA	NA	NA	NA	NA	NA	NA	NA	NA	NA	NA	NA	NA	NA	NA	NA	NA	NA	NA	NA	NA	NA	NA	NA	NA	NA	NA	NA
dd_Smed_v6_14730_0_1	6521	0.167837	4.03203	0.156539	0.0310581	4.03203	0.850786	O95180	CACNA1H	Voltage-dependent T-type calcium channel subunit alpha-1H	0	654	61.774	Q5SUG3	Cacna1g	Voltage-dependent T-type calcium channel subunit alpha	0	609	63.383	X1WBF7	cacna1ha	Voltage-dependent T-type calcium channel subunit alpha	0	1820	47.582	M9NGR9	Ca-alpha1T	Ca[2+]-channel protein alpha[[1]] subunit T, isoform D	0	603	71.476	Q7YZR6	cca-1	Voltage-dependent T-type calcium channel subunit alpha	0	657	62.557	X1WBF7	cacna1ha	Voltage-dependent T-type calcium channel subunit alpha	0	1820	47.582
dd_Smed_v6_14734_0_1	1614	-0.0202291	2.01822	0.985135	0.0255621	2.01822	0.930495	Q8NHV4	NEDD1	Protein NEDD1	8.55e-08	303	25.083	P33215	Nedd1	Protein NEDD1	9.25e-09	126	31.746	E9QDJ2	nedd1	Neural precursor cell-expressed, developmentally down-regulated 1	1.15e-05	108	29.63	Q9VPR4	Nle	Protein Notchless	8.66e-05	128	29.688	NA	NA	NA	NA	NA	NA	P33215	Nedd1	Protein NEDD1	3.72e-08	126	31.746
dd_Smed_v6_14737_0_1	2906	-0.0379411	2.48834	0.908991	0.0855342	2.48834	0.670186	Q92547	TOPBP1	DNA topoisomerase 2-binding protein 1	1.33e-43	746	25.201	Q6ZQF0	Topbp1	DNA topoisomerase 2-binding protein 1	1.97e-32	431	26.45	F1R135	topbp1	Topoisomerase (DNA) II-binding protein 1	8.3e-34	276	27.899	Q2XXV4	mus101	CG11156	1.38e-23	244	26.23	Q20129	mus-101	Uncharacterized protein	4.75e-20	284	24.648	Q92547	TOPBP1	DNA topoisomerase 2-binding protein 1	5.9e-43	746	25.201
dd_Smed_v6_14738_0_1	1116	0.171707	3.15067	0.37368	0.159239	3.15067	0.314546	NA	NA	NA	NA	NA	NA	NA	NA	NA	NA	NA	NA	NA	NA	NA	NA	NA	NA	NA	NA	NA	NA	NA	NA	NA	NA	NA	NA	NA	NA	NA	NA	NA	NA	NA	NA
dd_Smed_v6_1474_0_1	1911	-0.0693394	8.06079	0.658249	-0.11131	8.06079	0.317283	Q14318	FKBP8	Peptidyl-prolyl cis-trans isomerase FKBP8	3.36e-53	300	38.667	O35465	Fkbp8	Peptidyl-prolyl cis-trans isomerase FKBP8	2.45e-51	324	36.728	Q6P3J6	fkbp8	Peptidylprolyl isomerase	1.09e-56	330	36.061	Q7K3D4	CG5482	Peptidylprolyl isomerase	6.34e-26	348	27.299	O45418	fkb-6	Peptidylprolyl isomerase	5.14e-11	211	27.014	Q6P3J6	fkbp8	Peptidylprolyl isomerase	4.98e-56	330	36.061
dd_Smed_v6_14744_0_1	870	0.255291	0.274132	0.634775	0.635082	0.274132	0.0383559	NA	NA	NA	NA	NA	NA	Q9JI82	Pfpl	EPCS50	5.85e-08	52	36.538	NA	NA	NA	NA	NA	NA	NA	NA	NA	NA	NA	NA	NA	NA	NA	NA	NA	NA	Q9JI82	Pfpl	EPCS50	2.24e-07	52	36.538
dd_Smed_v6_14746_0_1	803	-0.0711145	3.47256	0.755763	0.275025	3.47256	0.0180719	NA	NA	NA	NA	NA	NA	NA	NA	NA	NA	NA	NA	NA	NA	NA	NA	NA	NA	NA	NA	NA	NA	NA	NA	NA	NA	NA	NA	NA	NA	NA	NA	NA	NA	NA	NA
dd_Smed_v6_14748_0_1	2619	0.230412	3.72723	0.0631727	0.0873586	3.72723	0.519902	Q9UKA9	PTBP2	Polypyrimidine tract-binding protein 2	8.37e-95	569	36.028	Q91Z31	Ptbp2	Polypyrimidine tract-binding protein 2	1.29e-95	569	36.028	Q503D3	ptbp1a	Polypyrimidine tract binding protein 1a	4.31e-89	569	36.204	A0A0B4LHY1	heph	Hephaestus, isoform Z	2.42e-84	615	32.683	Q8T3E6	ptb-1	PTB (HnRNP) homolog	3.27e-42	203	42.857	Q91Z31	Ptbp2	Polypyrimidine tract-binding protein 2	5.2e-95	569	36.028
dd_Smed_v6_14749_0_1	663	0.277263	2.34576	0.299037	0.495855	2.34576	0.00923573	NA	NA	NA	NA	NA	NA	NA	NA	NA	NA	NA	NA	NA	NA	NA	NA	NA	NA	NA	NA	NA	NA	NA	NA	NA	NA	NA	NA	NA	NA	NA	NA	NA	NA	NA	NA
dd_Smed_v6_1475_0_1	1816	-0.0161082	7.28556	0.946186	0.000356653	7.28556	1	P28838	LAP3	Cytosol aminopeptidase	6.17e-18	316	26.266	Q9CPY7	Lap3	Cytosol aminopeptidase	6.76e-19	319	26.332	NA	NA	NA	NA	NA	NA	Q9VFQ9	Dip-B	Dipeptidase B, isoform A	3.95e-94	454	39.868	P34629	lap-1	Leucine aminopeptidase 1	5.6e-15	241	32.365	Q9VFQ9	Dip-B	Dipeptidase B, isoform A	1.79e-93	454	39.868
dd_Smed_v6_14752_0_1	1135	-0.00626344	1.93975	1	0.183359	1.93975	0.324259	NA	NA	NA	NA	NA	NA	NA	NA	NA	NA	NA	NA	NA	NA	NA	NA	NA	NA	NA	NA	NA	NA	NA	NA	NA	NA	NA	NA	NA	NA	NA	NA	NA	NA	NA	NA
dd_Smed_v6_14753_0_1	711	-0.263123	1.23419	0.364121	-0.0670657	1.23419	0.844054	Q9NQ33	ASCL3	Achaete-scute homolog 3	8.84e-09	77	53.247	M0QWB7	Ascl5	Achaete-scute family bHLH transcription factor 5	3.05e-07	74	56.757	Q90477	myod1	Myoblast determination protein 1 homolog	0.000185	42	47.619	Q9VGJ5	fer3	Protein Fer3	0.000114	40	47.5	Q10007	hlh-6	Helix-loop-helix protein 6	7.74e-07	75	50.667	Q9NQ33	ASCL3	Achaete-scute homolog 3	3.91e-08	77	53.247
dd_Smed_v6_14755_0_1	2553	0.0131623	4.34795	0.95389	-0.138145	4.34795	0.167404	NA	NA	NA	NA	NA	NA	NA	NA	NA	NA	NA	NA	NA	NA	NA	NA	NA	NA	NA	NA	NA	NA	NA	NA	NA	NA	NA	NA	NA	NA	NA	NA	NA	NA	NA	NA
dd_Smed_v6_14757_0_1	1759	0.273171	2.09581	0.206926	-0.0256891	2.09581	0.962914	A4D0V7	CPED1	Cadherin-like and PC-esterase domain-containing protein 1	1.13e-48	377	32.626	Q8BMB4	Cped1	Putative uncharacterized protein	8.05e-51	376	32.713	Q1LW89	casd1	N-acetylneuraminate 9-O-acetyltransferase	0.000213	80	30	NA	NA	NA	NA	NA	NA	NA	NA	NA	NA	NA	NA	Q8BMB4	Cped1	Putative uncharacterized protein	3.23e-50	376	32.713
dd_Smed_v6_14758_0_1	1096	0.282591	1.84344	0.170949	0.284512	1.84344	0.10201	Q14249	ENDOG	Endonuclease G, mitochondrial	9.61e-49	226	38.938	O08600	Endog	Endonuclease G, mitochondrial	5.63e-48	226	38.938	Q503Y0	endog	Endonuclease G	2.03e-48	224	39.286	Q7JXB9	EndoG	Endonuclease G	4.14e-61	266	39.474	Q95NM6	cps-6	Endonuclease G, mitochondrial	7.15e-55	227	43.172	Q7JXB9	EndoG	Endonuclease G	1.88e-60	266	39.474
dd_Smed_v6_1476_0_1	2558	0.0864155	7.58509	0.544399	0.126973	7.58509	0.226163	Q53GX7	-	Threonyl-tRNA synthetase variant	0	681	63.583	Q8BLY2	Tarsl2	Probable threonine--tRNA ligase 2, cytoplasmic	0	687	62.3	A8KC60	tars	Zgc:92586 protein	0	689	62.554	Q8IGC5	ThrRS	RH56418p	0	666	62.012	P52709	trs-1	Threonine--tRNA ligase, cytoplasmic	0	680	61.618	Q8BLY2	Tarsl2	Probable threonine--tRNA ligase 2, cytoplasmic	0	687	62.3
dd_Smed_v6_14761_0_1	2187	-0.0595539	4.29381	0.71785	0.166615	4.29381	0.0766065	NA	NA	NA	NA	NA	NA	NA	NA	NA	NA	NA	NA	NA	NA	NA	NA	NA	NA	NA	NA	NA	NA	NA	NA	NA	NA	NA	NA	NA	NA	NA	NA	NA	NA	NA	NA
dd_Smed_v6_14763_0_1	731	0.307225	1.54409	0.197057	0.186042	1.54409	0.431523	NA	NA	NA	NA	NA	NA	NA	NA	NA	NA	NA	NA	NA	NA	NA	NA	NA	NA	NA	NA	NA	NA	NA	NA	NA	NA	NA	NA	NA	NA	NA	NA	NA	NA	NA	NA
dd_Smed_v6_14765_0_1	1213	-0.0435825	2.05915	0.933769	-0.333851	2.05915	0.131665	NA	NA	NA	NA	NA	NA	Q9D2T6	1700034E13Rik	Putative uncharacterized protein	4.34e-35	101	59.406	NA	NA	NA	NA	NA	NA	NA	NA	NA	NA	NA	NA	NA	NA	NA	NA	NA	NA	Q9D2T6	1700034E13Rik	Putative uncharacterized protein	1.74e-34	101	59.406
dd_Smed_v6_14768_0_1	838	0.0648347	3.83597	0.727437	0.0743826	3.83597	0.596354	NA	NA	NA	NA	NA	NA	NA	NA	NA	NA	NA	NA	NA	NA	NA	NA	NA	NA	NA	NA	NA	NA	NA	NA	NA	NA	NA	NA	NA	NA	NA	NA	NA	NA	NA	NA
dd_Smed_v6_14769_0_1	673	-0.207384	3.19373	0.216016	-0.123876	3.19373	0.433429	NA	NA	NA	NA	NA	NA	NA	NA	NA	NA	NA	NA	NA	NA	NA	NA	NA	NA	NA	NA	NA	NA	NA	NA	NA	NA	NA	NA	NA	NA	NA	NA	NA	NA	NA	NA
dd_Smed_v6_1477_1_1	457	-0.739998	5.13135	8.77336e-12	-0.291046	5.13135	0.0138223	NA	NA	NA	NA	NA	NA	NA	NA	NA	NA	NA	NA	A0A1D5NSA7	zgc:171424	Uncharacterized protein	7.54e-09	93	29.032	NA	NA	NA	NA	NA	NA	NA	NA	NA	NA	NA	NA	A0A1D5NSA7	zgc:171424	Uncharacterized protein	3.43e-08	93	29.032
dd_Smed_v6_14770_0_1	970	0.0926213	2.82634	0.644715	-0.0193708	2.82634	0.932028	NA	NA	NA	NA	NA	NA	NA	NA	NA	NA	NA	NA	NA	NA	NA	NA	NA	NA	NA	NA	NA	NA	NA	NA	NA	NA	NA	NA	NA	NA	NA	NA	NA	NA	NA	NA
dd_Smed_v6_14773_0_1	1391	-0.17634	2.50591	0.475514	-0.666931	2.50591	1.93355e-05	Q8IYK2	CCDC105	Coiled-coil domain-containing protein 105	6.06e-26	358	26.816	Q9D4K7	Ccdc105	Coiled-coil domain-containing protein 105	4.71e-28	356	27.247	NA	NA	NA	NA	NA	NA	NA	NA	NA	NA	NA	NA	NA	NA	NA	NA	NA	NA	Q9D4K7	Ccdc105	Coiled-coil domain-containing protein 105	1.89e-27	356	27.247
dd_Smed_v6_14776_0_1	916	-0.140507	3.44252	0.430603	-0.139315	3.44252	0.341687	NA	NA	NA	NA	NA	NA	NA	NA	NA	NA	NA	NA	NA	NA	NA	NA	NA	NA	NA	NA	NA	NA	NA	NA	NA	NA	NA	NA	NA	NA	NA	NA	NA	NA	NA	NA
dd_Smed_v6_14778_0_1	3203	0.0116768	3.81607	0.975184	-0.156006	3.81607	0.279864	Q9UN67	PCDHB10	Protocadherin beta-10	2.13e-76	664	28.614	Q6PB90	Pcdhb14	Protocadherin beta-14	2.83e-82	660	28.485	A0A0B5JW50	pcdh10b	Pcdh10b	3.37e-71	663	29.864	X2J8E9	ds	Dachsous, isoform B	1.2e-56	776	25.773	G5EDK5	fmi-1	FlaMIngo (Cadherin plus 7TM domain) homolog	6.06e-60	755	27.152	Q6PB90	Pcdhb14	Protocadherin beta-14	1.14e-81	660	28.485
dd_Smed_v6_14779_0_1	2508	-0.0558762	2.70881	0.813345	-0.164738	2.70881	0.235124	NA	NA	NA	NA	NA	NA	NA	NA	NA	NA	NA	NA	NA	NA	NA	NA	NA	NA	NA	NA	NA	NA	NA	NA	NA	NA	NA	NA	NA	NA	NA	NA	NA	NA	NA	NA
dd_Smed_v6_1478_0_1	2078	-0.109648	6.96532	0.415116	-0.149249	6.96532	0.146453	Q16555	DPYSL2	Dihydropyrimidinase-related protein 2	0	585	52.308	O08553	Dpysl2	Dihydropyrimidinase-related protein 2	0	585	52.308	Q52PJ3	dpysl2b	Collapsin response mediator protein 2	0	585	52.479	Q8IPQ2	CRMP	Collapsin response mediator protein	0	599	50.751	Q18677	dhp-2	Dihydropyrimidinase 2	0	487	56.263	O08553	Dpysl2	Dihydropyrimidinase-related protein 2	0	585	52.308
dd_Smed_v6_14782_0_1	2095	0.139743	2.52525	0.612336	-0.118687	2.52525	0.629176	Q2Q1W2	TRIM71	E3 ubiquitin-protein ligase TRIM71	6.75e-45	292	32.877	Q1PSW8	Trim71	E3 ubiquitin-protein ligase TRIM71	9.38e-46	292	34.247	E7FAM5	trim71	E3 ubiquitin-protein ligase TRIM71	8.85e-44	292	32.877	A0A0B4LFW8	tn	Thin, isoform E	1.27e-78	295	42.373	Q03601	nhl-1	RING finger protein nhl-1	6.93e-67	292	41.781	A0A0B4LFW8	tn	Thin, isoform E	5.76e-78	295	42.373
dd_Smed_v6_14783_0_1	1535	0.117179	2.79787	0.653533	-0.214486	2.79787	0.249734	Q13394	MAB21L1	Putative nucleotidyltransferase MAB21L1	5.6e-166	362	63.26	O70299	Mab21l1	Putative nucleotidyltransferase MAB21L1	6.16e-166	362	63.26	Q8UUZ1	mab21l2	Protein mab-21-like 2	3.71e-165	362	62.983	Q9Y106	CG4766	Protein mab-21-like	8.16e-162	363	60.331	Q20054	mab-21	Protein male abnormal 21	9.68e-135	366	53.005	Q13394	MAB21L1	Putative nucleotidyltransferase MAB21L1	2.48e-165	362	63.26
dd_Smed_v6_14785_0_1	1447	-0.0885359	2.76865	0.748376	-0.0783711	2.76865	0.725887	Q92847	GHSR	Growth hormone secretagogue receptor type 1	1.26e-08	335	22.388	Q99P50	Ghsr	Growth hormone secretagogue receptor type 1	8.73e-07	150	26	NA	NA	NA	NA	NA	NA	Q8ITD1	PK2-R1	Putative PRXamide receptor	4.96e-05	137	28.467	O17239	nmur-2	NMUR (NeuroMedin U Receptor) homolog	4.66e-07	127	29.921	Q92847	GHSR	Growth hormone secretagogue receptor type 1	5.56e-08	335	22.388
dd_Smed_v6_14787_0_1	1625	0.016348	2.45153	0.983041	0.345047	2.45153	0.0666449	NA	NA	NA	NA	NA	NA	NA	NA	NA	NA	NA	NA	NA	NA	NA	NA	NA	NA	NA	NA	NA	NA	NA	NA	NA	NA	NA	NA	NA	NA	NA	NA	NA	NA	NA	NA
dd_Smed_v6_14789_0_1	1048	-0.0396964	1.95488	0.943763	0.322315	1.95488	0.146504	NA	NA	NA	NA	NA	NA	NA	NA	NA	NA	NA	NA	Q6DHI8	rgp1	GP1 homolog, RAB6A GEF complex partner 1	1.48e-05	263	19.011	Q9VN84	CG1116	CG1116, isoform A	3e-06	306	19.935	NA	NA	NA	NA	NA	NA	Q9VN84	CG1116	CG1116, isoform A	1.36e-05	306	19.935
dd_Smed_v6_1479_0_1	1608	-0.0819827	6.95012	0.559458	-0.00806254	6.95012	0.968944	O75689	ADAP1	Arf-GAP with dual PH domain-containing protein 1	2.35e-55	391	29.923	E9PY16	Adap1	ArfGAP with dual PH domains 1	1.76e-52	391	28.9	Q6DG41	zgc:92360	Zgc:92360	5.17e-52	376	30.319	Q8SWV3	CG8243	RE02759p	2.39e-10	106	28.302	Q9XXH8	cnt-1	Arf-GAP with ANK repeat and PH domain-containing protein cnt-1	5.66e-16	127	34.646	O75689	ADAP1	Arf-GAP with dual PH domain-containing protein 1	1.04e-54	391	29.923
dd_Smed_v6_14790_0_1	2096	-0.0164559	3.52445	0.959638	-0.562124	3.52445	1.37404e-09	P06276	BCHE	Cholinesterase	4.6e-101	607	32.619	Q03311	Bche	Cholinesterase	3.05e-99	607	32.29	Q9DDE3	ache	Acetylcholinesterase	6.23e-86	644	30.435	P07140	Ace	Acetylcholinesterase	8.35e-73	637	27.473	P38433	ace-1	Acetylcholinesterase 1	2.11e-91	617	30.47	P06276	BCHE	Cholinesterase	2.04e-100	607	32.619
dd_Smed_v6_14791_0_1	2337	-0.280977	2.86084	0.0621083	-0.679579	2.86084	1.17237e-08	Q9UKB1	FBXW11	F-box/WD repeat-containing protein 11	4.12e-17	295	25.085	Q5SRY7	Fbxw11	F-box/WD repeat-containing protein 11	4.9e-17	295	25.085	E9QCK5	fbxw11b	F-box and WD repeat domain-containing 11b	1.34e-17	298	25.168	Q9VZF4	ago	F-box/WD repeat-containing protein 7	7.4e-16	292	21.233	Q09990	lin-23	F-box/WD repeat-containing protein lin-23	7.97e-17	217	26.267	E9QCK5	fbxw11b	F-box and WD repeat domain-containing 11b	6.11e-17	298	25.168
dd_Smed_v6_14792_0_1	261	-1.19722	1.66574	1.14364e-07	-1.39797	1.66574	1.31961e-10	NA	NA	NA	NA	NA	NA	NA	NA	NA	NA	NA	NA	NA	NA	NA	NA	NA	NA	NA	NA	NA	NA	NA	NA	NA	NA	NA	NA	NA	NA	NA	NA	NA	NA	NA	NA
dd_Smed_v6_14794_0_1	6914	0.362981	4.5881	8.53677e-05	0.165009	4.5881	0.112424	P23468	PTPRD	Receptor-type tyrosine-protein phosphatase delta	0	613	53.344	B0V2N1	Ptprs	Receptor-type tyrosine-protein phosphatase S	0	613	53.507	F1QLA4	ptprsa	Protein tyrosine phosphatase, receptor type, s, a	0	613	52.529	P16621	Lar	Tyrosine-protein phosphatase Lar	0	1275	34.118	Q8I120	ptp-3	Protein-tyrosine-phosphatase	3.43e-177	620	45.968	B0V2N1	Ptprs	Receptor-type tyrosine-protein phosphatase S	0	613	53.507
dd_Smed_v6_14797_0_1	2168	0.015194	3.23694	0.978549	-0.186942	3.23694	0.191116	NA	NA	NA	NA	NA	NA	NA	NA	NA	NA	NA	NA	NA	NA	NA	NA	NA	NA	NA	NA	NA	NA	NA	NA	NA	NA	NA	NA	NA	NA	NA	NA	NA	NA	NA	NA
dd_Smed_v6_14798_0_1	871	-0.0125783	1.63036	0.991294	0.252126	1.63036	0.219393	NA	NA	NA	NA	NA	NA	NA	NA	NA	NA	NA	NA	NA	NA	NA	NA	NA	NA	NA	NA	NA	NA	NA	NA	NA	NA	NA	NA	NA	NA	NA	NA	NA	NA	NA	NA
dd_Smed_v6_1480_0_1	1290	0.44702	7.21998	0.000714252	1.78041	7.21998	4.79704e-61	Q9HDC9	APMAP	Adipocyte plasma membrane-associated protein	3.27e-41	374	28.877	Q9D7N9	Apmap	Adipocyte plasma membrane-associated protein	7.55e-39	372	27.957	Q803F5	apmap	Adipocyte plasma membrane-associated protein	3.98e-44	331	31.42	Q9VAQ9	Ssl2	Strictosidine synthase-like 2	4.47e-22	233	30.472	O62040	C08E8.2	Uncharacterized protein	1.69e-25	333	26.727	Q803F5	apmap	Adipocyte plasma membrane-associated protein	1.81e-43	331	31.42
dd_Smed_v6_14800_0_1	1682	0.041489	3.24342	0.888085	0.167401	3.24342	0.237613	Q8NFU1	BEST2	Bestrophin-2	1.83e-82	387	36.434	Q8BGM5	Best2	Bestrophin-2	1.69e-82	387	36.176	NA	NA	NA	NA	NA	NA	Q9V3J6	Best1	Bestrophin homolog	1.18e-86	461	35.358	Q17529	best-2	Bestrophin homolog 2	1.52e-57	389	29.82	Q9V3J6	Best1	Bestrophin homolog	5.33e-86	461	35.358
dd_Smed_v6_14806_0_1	1758	-0.241716	3.15348	0.0647888	-0.150944	3.15348	0.231943	NA	NA	NA	NA	NA	NA	NA	NA	NA	NA	NA	NA	NA	NA	NA	NA	NA	NA	NA	NA	NA	NA	NA	NA	NA	NA	NA	NA	NA	NA	NA	NA	NA	NA	NA	NA
dd_Smed_v6_14808_0_1	999	-0.39057	2.00213	0.0671542	-0.165626	2.00213	0.462497	NA	NA	NA	NA	NA	NA	NA	NA	NA	NA	NA	NA	NA	NA	NA	NA	NA	NA	NA	NA	NA	NA	NA	NA	NA	NA	NA	NA	NA	NA	NA	NA	NA	NA	NA	NA
dd_Smed_v6_14810_0_1	268	0.078675	0.803386	0.8942	0.0865763	0.803386	0.851081	NA	NA	NA	NA	NA	NA	NA	NA	NA	NA	NA	NA	NA	NA	NA	NA	NA	NA	NA	NA	NA	NA	NA	NA	NA	NA	NA	NA	NA	NA	NA	NA	NA	NA	NA	NA
dd_Smed_v6_14811_0_1	1378	0.101862	2.08709	0.712271	0.635337	2.08709	2.29256e-06	P23415	GLRA1	Glycine receptor subunit alpha-1	1.51e-53	426	30.516	Q91XP5	Glra3	Glycine receptor subunit alpha-3	6.13e-54	426	30.751	F1Q835	glra2	Glycine receptor, alpha 2	4.4e-55	374	32.353	Q94900	GluClalpha	Glutamate-gated chloride channel	4.24e-53	424	29.953	Q95Q96	avr-14	Uncharacterized protein	4.37e-49	381	29.921	F1Q835	glra2	Glycine receptor, alpha 2	2e-54	374	32.353
dd_Smed_v6_14814_0_1	877	0.216822	1.03848	0.525089	0.312905	1.03848	0.192609	NA	NA	NA	NA	NA	NA	NA	NA	NA	NA	NA	NA	NA	NA	NA	NA	NA	NA	NA	NA	NA	NA	NA	NA	NA	NA	NA	NA	NA	NA	NA	NA	NA	NA	NA	NA
dd_Smed_v6_14816_0_1	676	0.348533	1.23009	0.347013	0.633185	1.23009	0.0116209	Q7Z699	SPRED1	Sprouty-related, EVH1 domain-containing protein 1	2.42e-12	92	36.957	Q924S8	Spred1	Sprouty-related, EVH1 domain-containing protein 1	6.89e-12	92	35.87	F1R8L9	spred1	Sprouty-related, EVH1 domain-containing 1	3.93e-13	142	33.803	Q7K0G4	Spred	SD10629p	1.37e-09	109	32.11	NA	NA	NA	NA	NA	NA	F1R8L9	spred1	Sprouty-related, EVH1 domain-containing 1	1.79e-12	142	33.803
dd_Smed_v6_14819_0_1	1288	-0.156074	1.56562	0.656361	0.0599704	1.56562	0.861017	Q9H974	QTRT2	Queuine tRNA-ribosyltransferase accessory subunit 2	9.7e-39	418	26.077	B8ZXI1	Qtrt2	Queuine tRNA-ribosyltransferase accessory subunit 2	4.14e-39	409	26.161	Q7ZVJ6	qtrt2	Queuine tRNA-ribosyltransferase accessory subunit 2	5.37e-39	424	25.472	Q9VSZ6	CG3434	Queuine tRNA-ribosyltransferase accessory subunit 2	1.73e-42	385	29.351	Q9NEU3	tgt-2	Queuine tRNA-ribosyltransferase accessory subunit 2	5.86e-36	386	28.238	Q9VSZ6	CG3434	Queuine tRNA-ribosyltransferase accessory subunit 2	7.83e-42	385	29.351
dd_Smed_v6_1482_0_1	804	0.126354	6.27408	0.284021	0.225715	6.27408	0.00812564	Q15005	SPCS2	Signal peptidase complex subunit 2	5.43e-48	177	44.633	Q9CYN2	Spcs2	Signal peptidase complex subunit 2	1.52e-48	181	43.646	Q5BJI9	spcs2	Probable signal peptidase complex subunit 2	5.23e-49	181	44.199	Q9VYY2	Spase25	Signal peptidase complex subunit 2	5.25e-29	184	34.783	Q9XWW1	hpo-21	Probable signal peptidase complex subunit 2	9.1e-26	180	34.444	Q5BJI9	spcs2	Probable signal peptidase complex subunit 2	2.38e-48	181	44.199
dd_Smed_v6_14822_0_1	1699	-0.0525232	3.00772	0.84626	-0.469117	3.00772	0.000227546	K7N7A8	-	Uncharacterized protein	1.3e-23	216	35.648	Q3UQI9	Mindy4	Probable ubiquitin carboxyl-terminal hydrolase MINDY-4	9.51e-53	392	34.184	NA	NA	NA	NA	NA	NA	Q9VWN5	mindy3	Ubiquitin carboxyl-terminal hydrolase MINDY-3 homolog	4.03e-07	185	27.027	NA	NA	NA	NA	NA	NA	Q3UQI9	Mindy4	Probable ubiquitin carboxyl-terminal hydrolase MINDY-4	3.82e-52	392	34.184
dd_Smed_v6_14823_0_1	2635	0.0220154	3.25486	0.945126	-0.0357138	3.25486	0.838701	E9PC69	MARK2	Non-specific serine/threonine protein kinase	1.43e-53	269	40.52	Q05512	Mark2	Serine/threonine-protein kinase MARK2	6.32e-54	269	40.52	Q05AN8	mark3a	MAP/microtubule affinity-regulating kinase 3	2.41e-54	272	39.338	Q963E6	par-1	Par-1, isoform W	1.24e-52	269	39.777	Q9TW45	par-1	Serine/threonine-protein kinase par-1	1.41e-59	341	37.83	Q9TW45	par-1	Serine/threonine-protein kinase par-1	1.66e-58	341	37.83
dd_Smed_v6_14824_0_1	1340	-0.15602	2.02474	0.53396	-0.316883	2.02474	0.0545978	Q5VTD9	GFI1B	Zinc finger protein Gfi-1b	7.05e-81	165	71.515	P70338	Gfi1	Zinc finger protein Gfi-1	5.67e-81	166	70.482	F1QKD4	gfi1ab	Growth factor-independent 1A transcription repressor b	1.84e-83	166	72.289	Q9N658	sens	Zinc finger protein sens	1.29e-51	112	74.107	G5EDE1	pag-3	Zinc finger protein PAG-3	1.51e-60	138	67.391	F1QKD4	gfi1ab	Growth factor-independent 1A transcription repressor b	8.37e-83	166	72.289
dd_Smed_v6_14825_0_1	1439	-0.276193	2.62587	0.127817	-0.00219266	2.62587	1	Q7RTY0	SLC16A13	Monocarboxylate transporter 13	8.83e-07	133	27.068	Q8CE94	Slc16a13	Monocarboxylate transporter 13	4.35e-08	140	26.429	E7F9C2	slc16a13	Solute carrier family 16, member 13 (monocarboxylic acid transporter 13)	1.1e-06	124	26.613	Q7JWI7	CG11665	RE60337p	9.16e-07	149	28.188	Q9GRY3	CELE_Y59A8B.21	Uncharacterized protein	1.78e-60	442	31.222	Q9GRY3	CELE_Y59A8B.21	Uncharacterized protein	2.1e-59	442	31.222
dd_Smed_v6_14829_0_1	1493	-0.509135	1.30101	0.0108499	-0.656307	1.30101	0.000218922	NA	NA	NA	NA	NA	NA	NA	NA	NA	NA	NA	NA	NA	NA	NA	NA	NA	NA	NA	NA	NA	NA	NA	NA	NA	NA	NA	NA	NA	NA	NA	NA	NA	NA	NA	NA
dd_Smed_v6_1483_0_1	429	0.143801	5.81943	0.171739	0.190974	5.81943	0.0216068	NA	NA	NA	NA	NA	NA	NA	NA	NA	NA	NA	NA	NA	NA	NA	NA	NA	NA	NA	NA	NA	NA	NA	NA	NA	NA	NA	NA	NA	NA	NA	NA	NA	NA	NA	NA
dd_Smed_v6_14832_0_1	702	-0.153538	1.54096	0.723812	0.105012	1.54096	0.780974	Q8NFU3	TSTD1	Thiosulfate sulfurtransferase/rhodanese-like domain-containing protein 1	6.92e-17	107	30.841	E9PY03	Tstd1	Thiosulfate sulfurtransferase (rhodanese)-like domain-containing 1	4.13e-19	128	30.469	NA	NA	NA	NA	NA	NA	NA	NA	NA	NA	NA	NA	NA	NA	NA	NA	NA	NA	E9PY03	Tstd1	Thiosulfate sulfurtransferase (rhodanese)-like domain-containing 1	1.66e-18	128	30.469
dd_Smed_v6_14835_0_1	1826	-0.0457022	2.98643	0.879433	-0.0123792	2.98643	0.965783	P16389	KCNA2	Potassium voltage-gated channel subfamily A member 2	9.52e-160	452	58.186	P63141	Kcna2	Potassium voltage-gated channel subfamily A member 2	2.63e-159	452	58.186	E7F6P7	kcna3a	Uncharacterized protein	1.61e-162	443	60.271	P08510	Sh	Potassium voltage-gated channel protein Shaker	6.21e-162	401	63.591	Q8I4B0	shk-1	Potassium voltage-gated channel protein shk-1	2.25e-112	417	46.043	E7F6P7	kcna3a	Uncharacterized protein	7.3e-162	443	60.271
dd_Smed_v6_14837_0_1	3345	0.0345375	3.71664	0.891985	0.111648	3.71664	0.40213	Q9NRR4	DROSHA	Ribonuclease 3	2.38e-102	453	39.514	Q5HZJ0	Drosha	Ribonuclease 3	1.2e-101	453	39.294	F1QKS5	rnasen	Ribonuclease type III, nuclear	4.24e-103	452	39.381	Q960Y4	drosha	LD29995p	1.3e-100	470	40.426	O01326	drsh-1	Ribonuclease 3	3.22e-32	442	28.054	F1QKS5	rnasen	Ribonuclease type III, nuclear	1.93e-102	452	39.381
dd_Smed_v6_14838_0_1	935	0.00577216	1.73851	1	-0.194871	1.73851	0.479427	NA	NA	NA	NA	NA	NA	NA	NA	NA	NA	NA	NA	NA	NA	NA	NA	NA	NA	NA	NA	NA	NA	NA	NA	NA	NA	NA	NA	NA	NA	NA	NA	NA	NA	NA	NA
dd_Smed_v6_14839_0_1	2156	0.0440441	4.56814	0.798658	0.0188233	4.56814	0.900579	O15294	OGT	UDP-N-acetylglucosamine--peptide N-acetylglucosaminyltransferase 110 kDa subunit	1.06e-63	160	70	Q8CGY8	Ogt	UDP-N-acetylglucosamine--peptide N-acetylglucosaminyltransferase 110 kDa subunit	1.04e-63	160	70	A3KNI3	ogt.1	Ogt protein	1.94e-72	153	71.242	Q9Y148	sxc	BcDNA.GH04245	1.9e-62	160	66.875	O18158	ogt-1	UDP-N-acetylglucosamine--peptide N-acetylglucosaminyltransferase	3.73e-45	166	57.831	A3KNI3	ogt.1	Ogt protein	8.82e-72	153	71.242
dd_Smed_v6_1484_0_1	3100	0.0339041	6.67017	0.85418	0.170551	6.67017	0.0811002	B1AMG5	PCSK5	Proprotein convertase subtilisin/kexin type 5	1.51e-83	501	37.924	P63239	Pcsk1	Neuroendocrine convertase 1	1.05e-83	551	36.298	Q069L1	pcsk5a	Proprotein convertase subtilisin/kexin type5a	2.55e-83	533	39.024	P30432	Fur2	Furin-like protease 2	2.13e-70	500	37.8	O17798	kpc-1	Furin-like protease kpc-1	1.73e-76	510	35.882	P63239	Pcsk1	Neuroendocrine convertase 1	4.2e-83	551	36.298
dd_Smed_v6_14842_0_1	1074	0.0552974	3.10498	0.842442	0.162581	3.10498	0.33304	Q9Y4K3	TRAF6	TNF receptor-associated factor 6	8.04e-07	138	27.536	P70196	Traf6	TNF receptor-associated factor 6	1.83e-07	138	27.536	Q6DEG0	traf3	TNF receptor-associated factor 3	6.41e-05	123	28.455	Q9W3I9	Traf6	GH01161p	8.19e-06	155	24.516	NA	NA	NA	NA	NA	NA	P70196	Traf6	TNF receptor-associated factor 6	7.35e-07	138	27.536
dd_Smed_v6_14847_0_1	925	0.330069	1.95252	0.0647888	0.320381	1.95252	0.0389782	NA	NA	NA	NA	NA	NA	NA	NA	NA	NA	NA	NA	NA	NA	NA	NA	NA	NA	NA	NA	NA	NA	NA	NA	NA	NA	NA	NA	NA	NA	NA	NA	NA	NA	NA	NA
dd_Smed_v6_14848_0_1	3248	0.0573945	3.70612	0.768052	0.114582	3.70612	0.383612	NA	NA	NA	NA	NA	NA	NA	NA	NA	NA	NA	NA	NA	NA	NA	NA	NA	NA	NA	NA	NA	NA	NA	NA	NA	NA	NA	NA	NA	NA	NA	NA	NA	NA	NA	NA
dd_Smed_v6_14849_0_1	1420	0.023644	2.12635	0.962361	-0.00844656	2.12635	1	O43613	HCRTR1	Orexin receptor type 1	1.67e-08	349	22.636	P58307	Hcrtr1	Orexin receptor type 1	4.47e-08	347	23.631	A0A0G2KES5	-	Uncharacterized protein	3.09e-09	352	23.864	Q9VE32	CG18208	Uncharacterized protein, isoform A	0.000199	221	23.529	Q6RYS9	dop-3	Dopamine receptor 3	5.58e-05	187	23.529	A0A0G2KES5	-	Uncharacterized protein	1.41e-08	352	23.864
dd_Smed_v6_1485_0_1	3997	0.0983026	8.53367	0.478453	0.0523088	8.53367	0.693574	M0R3F1	HNRNPUL1	Heterogeneous nuclear ribonucleoprotein U-like protein 1	1.14e-106	404	44.554	Q8VDM6	Hnrnpul1	Heterogeneous nuclear ribonucleoprotein U-like protein 1	2.92e-105	404	44.554	F1R2L8	ddx1	DEAD (Asp-Glu-Ala-Asp) box helicase 1	3.34e-06	138	28.986	Q86NY3	CG30122	LD24631p	1.67e-38	206	38.35	Q9N341	CELE_Y55F3BR.1	Uncharacterized protein	2.02e-09	189	28.042	M0R3F1	HNRNPUL1	Heterogeneous nuclear ribonucleoprotein U-like protein 1	5.04e-106	404	44.554
dd_Smed_v6_14850_0_1	3618	0.21395	3.49619	0.0872132	0.103363	3.49619	0.428731	Q12879	GRIN2A	Glutamate receptor ionotropic, NMDA 2A	2.85e-92	503	36.978	P35436	Grin2a	Glutamate receptor ionotropic, NMDA 2A	1.33e-92	503	36.978	F1QBT6	gria4b	Glutamate receptor, ionotropic, AMPA 4b	4.09e-36	371	29.919	Q8MM14	Nmdar2	Glutamate NMDA receptor subunit variant NR2-a	2.27e-165	918	33.224	G5EGQ9	nmr-1	NMDA class glutamate Receptor	1.87e-38	462	27.489	Q8MM14	Nmdar2	Glutamate NMDA receptor subunit variant NR2-a	1.03e-164	918	33.224
dd_Smed_v6_14851_0_1	3454	0.125295	3.23139	0.54062	-0.196623	3.23139	0.216013	Q15435	PPP1R7	Protein phosphatase 1 regulatory subunit 7	1.58e-13	203	29.557	Q8CDN9	Lrrc9	Leucine-rich repeat-containing protein 9	2.85e-138	1149	32.289	Q32PL1	ppp1r7	Protein phosphatase 1 regulatory subunit 7	2.6e-13	221	28.959	Q9VQV7	Cep97	Cep97, isoform B	7.87e-13	213	32.394	Q17692	C06A8.6	Uncharacterized protein	2.11e-12	239	30.126	Q8CDN9	Lrrc9	Leucine-rich repeat-containing protein 9	1.14e-137	1149	32.289
dd_Smed_v6_14852_0_1	2639	0.211127	3.50806	0.118047	-0.0624703	3.50806	0.712712	O95631	NTN1	Netrin-1	1.91e-122	613	36.378	O09118	Ntn1	Netrin-1	4.24e-122	613	36.215	O42203	ntn1b	Netrin 1	2.87e-124	645	34.419	Q24567	NetA	Netrin-A	5.46e-107	710	32.254	P34710	unc-6	Netrin unc-6	2.44e-121	605	35.372	O42203	ntn1b	Netrin 1	1.3e-123	645	34.419
dd_Smed_v6_14853_0_1	1714	0.265305	2.49046	0.0779552	0.0138078	2.49046	0.960325	Q8IYT4	KATNAL2	Katanin p60 ATPase-containing subunit A-like 2	0	548	56.569	Q9D3R6	Katnal2	Katanin p60 ATPase-containing subunit A-like 2	0	550	55.273	F1QSI7	katnal2	Katanin p60 subunit A-like 2	0	466	56.652	Q8SZ40	Kat60	Katanin p60 ATPase-containing subunit A1	1.86e-88	311	47.91	Q9BL83	vps-4	Related to yeast Vacuolar Protein Sorting factor	7.31e-75	249	47.791	Q8IYT4	KATNAL2	Katanin p60 ATPase-containing subunit A-like 2	0	548	56.569
dd_Smed_v6_14854_0_1	1428	-0.119772	2.1571	0.73684	-0.0697534	2.1571	0.83588	H3BTF5	METTL22	Methyltransferase-like protein 22	2.08e-18	230	24.783	Q8R1C6	Mettl22	Methyltransferase-like protein 22	1.08e-17	221	28.507	B3DIQ7	mettl22	Methyltransferase-like 22	6.61e-26	231	31.602	Q9VP86	anon-WO0118547.713	IP09210p	2.04e-13	248	26.21	NA	NA	NA	NA	NA	NA	B3DIQ7	mettl22	Methyltransferase-like 22	3.01e-25	231	31.602
dd_Smed_v6_14856_0_1	1730	-0.380726	1.85033	0.0368774	-0.497768	1.85033	0.00140131	NA	NA	NA	NA	NA	NA	NA	NA	NA	NA	NA	NA	NA	NA	NA	NA	NA	NA	NA	NA	NA	NA	NA	NA	NA	NA	NA	NA	NA	NA	NA	NA	NA	NA	NA	NA
dd_Smed_v6_14858_0_1	1709	-0.046802	2.34315	0.881031	-0.67663	2.34315	2.52116e-07	Q6ZVT0	TTLL10	Inactive polyglycylase TTLL10	7.52e-88	439	35.763	A4Q9F3	Ttll10	Protein polyglycylase TTLL10	3.32e-91	392	38.52	Q1ECV4	ttll3	Tubulin monoglycylase TTLL3	1.14e-28	263	29.278	Q9VM91	TTLL3A	Tubulin glycylase 3A	4.71e-31	259	35.135	Q09647	ttll-4	Tubulin polyglutamylase ttll-4	6.46e-16	282	25.532	A4Q9F3	Ttll10	Protein polyglycylase TTLL10	1.33e-90	392	38.52
dd_Smed_v6_14861_0_1	2615	0.0968598	2.98457	0.699626	-0.0584162	2.98457	0.805657	NA	NA	NA	NA	NA	NA	NA	NA	NA	NA	NA	NA	NA	NA	NA	NA	NA	NA	NA	NA	NA	NA	NA	NA	NA	NA	NA	NA	NA	NA	NA	NA	NA	NA	NA	NA
dd_Smed_v6_14863_0_1	3209	0.00102317	3.34858	1	-0.189672	3.34858	0.102032	Q96L42	KCNH8	Potassium voltage-gated channel subfamily H member 8	0	641	55.382	P59111	Kcnh8	Potassium voltage-gated channel subfamily H member 8	0	641	54.914	F1QTV6	kcnh8	Potassium voltage-gated channel, subfamily H (eag-related), member 8	0	638	53.448	Q23974	Elk	Putative potassium channel subunit	0	657	51.75	G5EFJ9	unc-103	Potassium voltage-gated channel unc-103	7.47e-127	433	45.727	Q96L42	KCNH8	Potassium voltage-gated channel subfamily H member 8	0	641	55.382
dd_Smed_v6_14865_0_1	1232	-0.0358728	1.61525	0.95389	0.0336119	1.61525	0.918461	P56705	WNT4	Protein Wnt-4	1.83e-82	341	40.762	P22724	Wnt4	Protein Wnt-4	6.25e-82	341	40.469	P47793	wnt4a	Protein Wnt-4a	3.21e-82	315	41.27	P28465	Wnt2	Protein Wnt-2	9.95e-50	340	34.118	P34888	cwn-1	Protein Wnt-1	8.05e-64	356	34.551	P56705	WNT4	Protein Wnt-4	8.09e-82	341	40.762
dd_Smed_v6_14866_0_1	828	-0.0832352	1.12479	0.899642	-0.0706845	1.12479	0.89109	NA	NA	NA	NA	NA	NA	NA	NA	NA	NA	NA	NA	NA	NA	NA	NA	NA	NA	NA	NA	NA	NA	NA	NA	NA	NA	NA	NA	NA	NA	NA	NA	NA	NA	NA	NA
dd_Smed_v6_14875_0_1	2710	-0.11124	3.49056	0.479559	-0.125026	3.49056	0.304963	NA	NA	NA	NA	NA	NA	NA	NA	NA	NA	NA	NA	NA	NA	NA	NA	NA	NA	NA	NA	NA	NA	NA	NA	NA	NA	NA	NA	NA	NA	NA	NA	NA	NA	NA	NA
dd_Smed_v6_1488_0_1	527	0.104805	6.04941	0.493878	0.214039	6.04941	0.0383559	NA	NA	NA	NA	NA	NA	NA	NA	NA	NA	NA	NA	NA	NA	NA	NA	NA	NA	NA	NA	NA	NA	NA	NA	NA	NA	NA	NA	NA	NA	NA	NA	NA	NA	NA	NA
dd_Smed_v6_14881_1_1	1889	0.17781	2.60131	0.449897	0.107442	2.60131	0.625221	NA	NA	NA	NA	NA	NA	NA	NA	NA	NA	NA	NA	NA	NA	NA	NA	NA	NA	NA	NA	NA	NA	NA	NA	NA	NA	NA	NA	NA	NA	NA	NA	NA	NA	NA	NA
dd_Smed_v6_14882_0_1	2387	-0.0752086	2.57047	0.794316	-0.189432	2.57047	0.29019	NA	NA	NA	NA	NA	NA	NA	NA	NA	NA	NA	NA	NA	NA	NA	NA	NA	NA	NA	NA	NA	NA	NA	NA	NA	NA	NA	NA	NA	NA	NA	NA	NA	NA	NA	NA
dd_Smed_v6_14884_0_1	1673	-0.310806	3.43222	0.0101316	-0.22743	3.43222	0.0467744	Q03701	CEBPZ	CCAAT/enhancer-binding protein zeta	9.16e-07	62	41.935	P53569	Cebpz	CCAAT/enhancer-binding protein zeta	1.38e-06	65	41.538	F1R9Z2	si:ch1073-412h12.3	Uncharacterized protein	0.000882	52	38.462	Q9VTE6	anon-EST:fe2H6	CG7839	8.12e-06	67	34.328	Q19753	F23B12.7	Uncharacterized protein F23B12.7	1.5e-06	65	40	Q03701	CEBPZ	CCAAT/enhancer-binding protein zeta	4.05e-06	62	41.935
dd_Smed_v6_14888_0_1	1188	-0.272773	1.71365	0.392819	0.145985	1.71365	0.606433	NA	NA	NA	NA	NA	NA	NA	NA	NA	NA	NA	NA	NA	NA	NA	NA	NA	NA	NA	NA	NA	NA	NA	NA	NA	NA	NA	NA	NA	NA	NA	NA	NA	NA	NA	NA
dd_Smed_v6_1489_0_1	1287	-0.255341	7.79955	0.0173205	-0.373877	7.79955	3.22137e-05	P22897	MRC1	Macrophage mannose receptor 1	7.38e-17	175	30.286	Q61282	Acan	Aggrecan core protein	1.28e-17	146	31.507	A9JRA9	zgc:172053	Zgc:172053	3.37e-19	127	33.858	Q9W0I2	tfc	RE15268p	5.14e-11	117	31.624	P91429	clec-53	C-type LECtin	1.39e-15	146	30.822	A9JRA9	zgc:172053	Zgc:172053	1.54e-18	127	33.858
dd_Smed_v6_14890_0_1	2443	0.0240018	3.10721	0.948562	-0.316476	3.10721	0.0215844	Q8NEE6	FBXL13	F-box/LRR-repeat protein 13	1.15e-124	680	34.412	Q8CDU4	Fbxl13	F-box/LRR-repeat protein 13	7.93e-124	780	31.795	Q5RH13	fbxl14b	F-box and leucine-rich repeat protein 14b	2.12e-23	396	26.263	A8DYA5	CG9003-RC	CG9003, isoform C	1e-41	389	29.563	P34284	C02F5.7	Uncharacterized F-box/LRR-repeat protein C02F5.7	5.07e-31	370	27.027	Q8NEE6	FBXL13	F-box/LRR-repeat protein 13	5.08e-124	680	34.412
dd_Smed_v6_14897_0_1	835	-0.439893	1.03039	0.161335	-1.0271	1.03039	1.43892e-05	NA	NA	NA	NA	NA	NA	NA	NA	NA	NA	NA	NA	NA	NA	NA	NA	NA	NA	NA	NA	NA	NA	NA	NA	NA	NA	NA	NA	NA	NA	NA	NA	NA	NA	NA	NA
dd_Smed_v6_14898_0_1	441	-0.0802203	4.31023	0.66754	-0.147828	4.31023	0.258023	P35520	CBS	Cystathionine beta-synthase	2.64e-43	147	58.503	Q91WT9	Cbs	Cystathionine beta-synthase	9.96e-44	147	59.184	A9JT04	cbsa	Cystathionine beta-synthase	8.59e-43	147	61.224	Q9VRD9	Cbs	Cystathionine beta-synthase	2.53e-31	146	54.11	G5EFH8	cbs-1	Cystathionine Beta-Synthase	1.02e-37	148	56.081	Q91WT9	Cbs	Cystathionine beta-synthase	4e-43	147	59.184
dd_Smed_v6_149_0_1	580	-0.124101	8.70175	0.392473	-0.104322	8.70175	0.406926	P62910	RPL32	60S ribosomal protein L32	5.12e-43	135	50.37	P62911	Rpl32	60S ribosomal protein L32	5.64e-43	135	50.37	Q24JV1	rpl32	Ribosomal protein L32	2.8e-40	135	48.148	P04359	RpL32	60S ribosomal protein L32	6.09e-43	132	51.515	Q22716	rpl-32	Ribosomal Protein, Large subunit	3.87e-25	114	47.368	P62911	Rpl32	60S ribosomal protein L32	2.27e-42	135	50.37
dd_Smed_v6_1490_0_1	2053	-0.0705236	7.15363	0.637997	-0.039646	7.15363	0.77458	Q16644	MAPKAPK3	MAP kinase-activated protein kinase 3	3.82e-140	339	59.587	Q3UMW7	Mapkapk3	MAP kinase-activated protein kinase 3	1.15e-140	343	59.184	F1QB62	mapkapk3	Mitogen-activated protein kinase-activated protein kinase 3	4.57e-141	343	59.475	P49071	MAPk-Ak2	MAP kinase-activated protein kinase 2	4.75e-141	342	59.064	Q965G5	mak-2	MAP kinase-activated protein kinase mak-2	1.4e-129	339	56.342	F1QB62	mapkapk3	Mitogen-activated protein kinase-activated protein kinase 3	2.08e-140	343	59.475
dd_Smed_v6_14900_0_1	905	-0.119779	3.1161	0.535401	-0.198107	3.1161	0.148115	NA	NA	NA	NA	NA	NA	NA	NA	NA	NA	NA	NA	NA	NA	NA	NA	NA	NA	NA	NA	NA	NA	NA	NA	NA	NA	NA	NA	NA	NA	NA	NA	NA	NA	NA	NA
dd_Smed_v6_14902_0_1	521	0.0819801	1.17585	0.893189	-0.246857	1.17585	0.462377	P62333	PSMC6	26S protease regulatory subunit 10B	2.46e-92	161	80.124	P62334	Psmc6	26S protease regulatory subunit 10B	2.7e-92	161	80.124	Q6DRD2	psmc6	26S protease regulatory subunit S10B	4.74e-92	161	80.124	Q9W414	Rpt4	Regulatory particle triple-A ATPase 4	1.41e-96	161	83.23	O17071	rpt-4	Probable 26S protease regulatory subunit 10B	1.63e-93	161	79.503	Q9W414	Rpt4	Regulatory particle triple-A ATPase 4	6.4e-96	161	83.23
dd_Smed_v6_14906_0_1	674	0.195863	1.51738	0.560239	-0.770225	1.51738	0.000638723	NA	NA	NA	NA	NA	NA	NA	NA	NA	NA	NA	NA	NA	NA	NA	NA	NA	NA	NA	NA	NA	NA	NA	NA	NA	NA	NA	NA	NA	NA	NA	NA	NA	NA	NA	NA
dd_Smed_v6_14908_0_1	213	0.347878	1.18328	0.29714	0.367729	1.18328	0.182083	Q9HCN4	GPN1	GPN-loop GTPase 1	9.86e-10	46	54.348	Q8VCE2	Gpn1	GPN-loop GTPase 1	8.24e-11	46	56.522	F1R8Z3	gpn1	GPN-loop GTPase 1	8.88e-12	47	57.447	Q9V3R3	EG:BACR7A4.17	CG3704	1.25e-05	46	39.13	P46577	gop-2	GPN-loop GTPase 1	7.9e-08	44	50	F1R8Z3	gpn1	GPN-loop GTPase 1	4.04e-11	47	57.447
dd_Smed_v6_14909_0_1	585	-0.148544	1.80425	0.595085	0.216283	1.80425	0.243691	Q5JPI9	EEF1AKMT2	EEF1A lysine methyltransferase 2	8.27e-23	150	36.667	Q9D853	Eef1akmt2	EEF1A lysine methyltransferase 2	1.69e-31	188	38.298	Q5D013	eef1akmt2	EEF1A lysine methyltransferase 2	5.98e-25	188	33.511	NA	NA	NA	NA	NA	NA	NA	NA	NA	NA	NA	NA	Q9D853	Eef1akmt2	EEF1A lysine methyltransferase 2	6.8e-31	188	38.298
dd_Smed_v6_1491_0_1	837	0.314135	7.83428	0.00343314	0.344497	7.83428	0.000350146	NA	NA	NA	NA	NA	NA	NA	NA	NA	NA	NA	NA	NA	NA	NA	NA	NA	NA	NA	NA	NA	NA	NA	NA	NA	NA	NA	NA	NA	NA	NA	NA	NA	NA	NA	NA
dd_Smed_v6_14910_0_1	1470	-0.0864456	1.68129	0.840603	0.329476	1.68129	0.0749775	O43474	KLF4	Krueppel-like factor 4	4.23e-24	133	43.609	Q60793	Klf4	Krueppel-like factor 4	7.53e-24	130	44.615	Q1JPX0	sp5l	Sp5 transcription factor-like	8.14e-24	110	46.364	Q95R58	cbt	SD05726p	3.99e-26	155	41.29	P91329	klf-3	Kruppel-Like Factor (Zinc finger protein)	6.57e-24	87	54.023	Q95R58	cbt	SD05726p	1.81e-25	155	41.29
dd_Smed_v6_14912_0_1	989	-0.519663	3.4745	0.000789296	-0.142893	3.4745	0.449901	NA	NA	NA	NA	NA	NA	NA	NA	NA	NA	NA	NA	NA	NA	NA	NA	NA	NA	NA	NA	NA	NA	NA	NA	NA	NA	NA	NA	NA	NA	NA	NA	NA	NA	NA	NA
dd_Smed_v6_14913_0_1	1041	0.263525	2.45208	0.207345	0.258211	2.45208	0.148203	Q13114	TRAF3	TNF receptor-associated factor 3	1.29e-12	127	32.283	P70196	Traf6	TNF receptor-associated factor 6	1.02e-13	153	28.105	Q6IWL4	traf6	TNF receptor-associated factor 6	3.01e-16	120	35	Q9XYQ9	Traf6	TNF-receptor-associated factor 2	9.81e-07	99	25.253	G5EG80	trf-1	TNF Receptor Associated Factor (TRAF) homolog	6.15e-09	88	37.5	Q6IWL4	traf6	TNF receptor-associated factor 6	1.37e-15	120	35
dd_Smed_v6_14914_0_1	714	-0.0774119	2.18126	0.811759	0.121615	2.18126	0.566901	NA	NA	NA	NA	NA	NA	NA	NA	NA	NA	NA	NA	NA	NA	NA	NA	NA	NA	NA	NA	NA	NA	NA	NA	NA	NA	NA	NA	NA	NA	NA	NA	NA	NA	NA	NA
dd_Smed_v6_14915_0_1	374	0.148548	0.251547	0.84266	0.176771	0.251547	0.745973	B1AMX8	TRAF2	TNF receptor-associated factor 2	1.1e-08	125	28	P39429	Traf2	TNF receptor-associated factor 2	1.89e-07	123	25.203	NA	NA	NA	NA	NA	NA	NA	NA	NA	NA	NA	NA	G5EG80	trf-1	TNF Receptor Associated Factor (TRAF) homolog	6.07e-05	81	30.864	B1AMX8	TRAF2	TNF receptor-associated factor 2	4.86e-08	125	28
dd_Smed_v6_14916_0_1	378	-0.109238	2.52242	0.704763	-0.0878469	2.52242	0.717445	NA	NA	NA	NA	NA	NA	NA	NA	NA	NA	NA	NA	NA	NA	NA	NA	NA	NA	NA	NA	NA	NA	NA	NA	NA	NA	NA	NA	NA	NA	NA	NA	NA	NA	NA	NA
dd_Smed_v6_1492_0_1	2905	-0.16739	7.395	0.185227	-0.109991	7.395	0.358125	O43707	ACTN4	Alpha-actinin-4	0	865	55.491	Q3ULT2	Actn4	Actinin alpha 4	0	865	55.26	Q8AX99	actn3b	Actinin alpha 3b	0	864	54.63	P18091	Actn	Alpha-actinin, sarcomeric	0	902	51.885	Q9XVU8	atn-1	AcTiniN	0	879	49.602	O43707	ACTN4	Alpha-actinin-4	0	865	55.491
dd_Smed_v6_14920_0_1	704	0.485609	2.07725	0.0173797	0.227232	2.07725	0.320031	Q9H7H0	METTL17	Methyltransferase-like protein 17, mitochondrial	8.17e-18	187	31.551	Q3U2U7	Mettl17	Methyltransferase-like protein 17, mitochondrial	1.65e-17	188	32.979	NA	NA	NA	NA	NA	NA	NA	NA	NA	NA	NA	NA	P91862	CELE_F32A7.4	Uncharacterized protein	1.45e-09	94	32.979	Q9H7H0	METTL17	Methyltransferase-like protein 17, mitochondrial	3.62e-17	187	31.551
dd_Smed_v6_14921_0_1	984	0.131083	1.24654	0.736232	-0.150453	1.24654	0.675313	NA	NA	NA	NA	NA	NA	NA	NA	NA	NA	NA	NA	NA	NA	NA	NA	NA	NA	NA	NA	NA	NA	NA	NA	NA	NA	NA	NA	NA	NA	NA	NA	NA	NA	NA	NA
dd_Smed_v6_14922_0_1	1203	-0.0303448	1.92043	0.956524	-0.0321345	1.92043	0.935485	Q86UP8	GTF2IRD2	General transcription factor II-I repeat domain-containing protein 2A	3.81e-13	115	32.174	Q99NI3	Gtf2ird2	General transcription factor II-I repeat domain-containing protein 2	1.67e-12	114	29.825	A0A0G2KYX9	-	Uncharacterized protein	3.99e-18	182	29.121	NA	NA	NA	NA	NA	NA	NA	NA	NA	NA	NA	NA	A0A0G2KYX9	-	Uncharacterized protein	1.74e-17	182	29.121
dd_Smed_v6_14923_0_1	1138	-0.0208795	2.59636	0.948562	-0.291903	2.59636	0.0220627	P30532	CHRNA5	Neuronal acetylcholine receptor subunit alpha-5	4.9e-37	188	38.298	Q91X60	Chrna2	Neuronal acetylcholine receptor subunit alpha-2	3.64e-39	247	31.579	F1QKS3	chrnb3a	Cholinergic receptor, nicotinic, beta polypeptide 3a	1.15e-37	189	36.508	P04755	nAChRbeta1	Acetylcholine receptor subunit beta-like 1	8.83e-40	188	37.766	C6KRN0	lev-1	Uncharacterized protein	5.09e-37	209	33.493	P04755	nAChRbeta1	Acetylcholine receptor subunit beta-like 1	4e-39	188	37.766
dd_Smed_v6_14924_0_1	876	-0.0784769	0.798194	0.903068	0.283247	0.798194	0.353252	Q6UX98	ZDHHC24	Probable palmitoyltransferase ZDHHC24	1.53e-24	193	33.161	Q6IR37	Zdhhc24	Probable palmitoyltransferase ZDHHC24	1.63e-22	193	32.124	F1QXD3	zdhhc15b	Palmitoyltransferase	8.48e-11	180	27.778	Q9W251	CG10344	Palmitoyltransferase	1.46e-36	253	28.458	Q5FC64	spe-10	Palmitoyltransferase spe-10	1.35e-08	184	26.63	Q9W251	CG10344	Palmitoyltransferase	6.62e-36	253	28.458
dd_Smed_v6_14925_0_1	1775	0.118141	1.71239	0.693576	0.0610768	1.71239	0.84582	P28472	GABRB3	Gamma-aminobutyric acid receptor subunit beta-3	1.56e-05	272	22.059	P63080	Gabrb3	Gamma-aminobutyric acid receptor subunit beta-3	1.52e-05	272	22.059	Q9DES9	glra4a	Glycine receptor alphaZ2 subunit	0.000194	264	22.727	Q08832	Lcch3	Gamma-aminobutyric acid receptor subunit beta-like	0.000338	287	22.997	P54244	deg-3	Acetylcholine receptor subunit alpha-type deg-3	1.48e-05	219	22.374	P63080	Gabrb3	Gamma-aminobutyric acid receptor subunit beta-3	6.12e-05	272	22.059
dd_Smed_v6_14927_0_1	1597	0.262623	3.52624	0.33969	-0.215433	3.52624	0.386671	P33260	CYP2C18	Cytochrome P450 2C18	2.12e-48	450	27.778	P33267	Cyp2f2	Cytochrome P450 2F2	9.51e-54	455	29.231	B8A5Q1	cyp2u1	Cytochrome P450, family 2, subfamily U, polypeptide 1	1.38e-48	512	26.562	Q95078	Cyp18a1	Cytochrome P450 18a1	2.19e-38	455	26.154	Q27465	cyp-23a1	CYtochrome P450 family	1.92e-36	467	26.338	P33267	Cyp2f2	Cytochrome P450 2F2	3.82e-53	455	29.231
dd_Smed_v6_14929_0_1	699	0.290207	2.25938	0.18314	0.0327294	2.25938	0.921557	Q13539	-	Mariner transposase	1.46e-06	114	29.825	NA	NA	NA	NA	NA	NA	NA	NA	NA	NA	NA	NA	NA	NA	NA	NA	NA	NA	NA	NA	NA	NA	NA	NA	Q13539	-	Mariner transposase	6.44e-06	114	29.825
dd_Smed_v6_1493_0_1	1859	0.00708098	7.11136	0.985254	0.0059335	7.11136	0.978133	P49419	ALDH7A1	Alpha-aminoadipic semialdehyde dehydrogenase	0	524	56.489	Q9DBF1	Aldh7a1	Alpha-aminoadipic semialdehyde dehydrogenase	0	524	56.298	F1QR17	aldh7a1	Aldehyde dehydrogenase 7 family, member A1	0	512	58.203	Q9VLC5	Aldh	Aldehyde dehydrogenase	2.64e-51	473	29.598	P46562	alh-9	Putative aldehyde dehydrogenase family 7 member A1 homolog	0	513	61.014	F1QR17	aldh7a1	Aldehyde dehydrogenase 7 family, member A1	0	512	58.203
dd_Smed_v6_14930_0_1	1481	-0.00933177	2.0371	1	-0.22449	2.0371	0.3203	Q8N468	MFSD4A	Major facilitator superfamily domain-containing protein 4A	3.98e-05	141	24.823	E9PYY6	Mfsd4b5	Major facilitator superfamily domain-containing 4B5	6.84e-07	154	24.026	NA	NA	NA	NA	NA	NA	NA	NA	NA	NA	NA	NA	NA	NA	NA	NA	NA	NA	E9PYY6	Mfsd4b5	Major facilitator superfamily domain-containing 4B5	2.75e-06	154	24.026
dd_Smed_v6_14933_0_1	2093	0.0330663	3.0234	0.902958	-0.025942	3.0234	0.87579	NA	NA	NA	NA	NA	NA	NA	NA	NA	NA	NA	NA	NA	NA	NA	NA	NA	NA	NA	NA	NA	NA	NA	NA	NA	NA	NA	NA	NA	NA	NA	NA	NA	NA	NA	NA
dd_Smed_v6_14936_0_1	575	0.143586	0.880184	0.746937	0.01665	0.880184	0.976073	Q5T6J7	IDNK	Probable gluconokinase	1.66e-32	182	34.066	NA	NA	NA	NA	NA	NA	NA	NA	NA	NA	NA	NA	NA	NA	NA	NA	NA	NA	NA	NA	NA	NA	NA	NA	Q5T6J7	IDNK	Probable gluconokinase	7.33e-32	182	34.066
dd_Smed_v6_14937_0_1	2461	0.273021	3.72452	0.00426408	0.104046	3.72452	0.364126	Q0VGE8	ZNF816	Zinc finger protein 816	4.66e-24	246	33.333	K7N6H3	Zfp934	Zinc finger protein 934	3.23e-23	255	32.941	Q05AL8	znf76	Zgc:153635	1.02e-22	176	35.227	Q9W4V9	dwg	Deformed wings	5.3e-21	231	33.766	Q9N360	CELE_Y55F3AM.14	Uncharacterized protein	4.11e-15	251	24.701	Q0VGE8	ZNF816	Zinc finger protein 816	2.06e-23	246	33.333
dd_Smed_v6_14938_0_1	383	-0.335918	0.80006	0.437703	-0.0645595	0.80006	0.881762	NA	NA	NA	NA	NA	NA	NA	NA	NA	NA	NA	NA	NA	NA	NA	NA	NA	NA	NA	NA	NA	NA	NA	NA	NA	NA	NA	NA	NA	NA	NA	NA	NA	NA	NA	NA
dd_Smed_v6_1494_0_1	854	-0.11174	6.39796	0.409371	-0.00994086	6.39796	0.962012	Q53Y06	ATP6V1E1	ATPase, H+ transporting, lysosomal 31kDa, V1 subunit E isoform 1	4.86e-45	226	48.23	P50518	Atp6v1e1	V-type proton ATPase subunit E 1	5.95e-45	226	48.23	Q6NWK4	atp6v1e1b	ATPase, H+-transporting, lysosomal, V1 subunit E1b	2.27e-45	226	46.903	P54611	Vha26	V-type proton ATPase subunit E	7.17e-51	226	46.018	Q95X44	vha-8	Vacuolar H ATPase	1.44e-49	224	47.768	P54611	Vha26	V-type proton ATPase subunit E	3.25e-50	226	46.018
dd_Smed_v6_14940_0_1	1723	0.158142	2.45502	0.530229	-0.129997	2.45502	0.560937	Q5T124	UBXN11	UBX domain-containing protein 11	4.54e-50	424	29.245	Q9D572	Ubxn11	UBX domain-containing protein 11	4.5e-49	421	29.454	F1R1A5	ubxn11	UBX domain protein 11	4.91e-62	538	29.74	NA	NA	NA	NA	NA	NA	NA	NA	NA	NA	NA	NA	F1R1A5	ubxn11	UBX domain protein 11	2.23e-61	538	29.74
dd_Smed_v6_14943_0_1	1894	-0.0658836	3.13321	0.808001	-0.34531	3.13321	0.0142416	NA	NA	NA	NA	NA	NA	Q8BXF0	D430041D05Rik	Putative uncharacterized protein	8.32e-10	140	30.714	NA	NA	NA	NA	NA	NA	NA	NA	NA	NA	NA	NA	NA	NA	NA	NA	NA	NA	Q8BXF0	D430041D05Rik	Putative uncharacterized protein	3.35e-09	140	30.714
dd_Smed_v6_14944_0_1	1641	-0.179205	1.80122	0.56939	-0.204807	1.80122	0.438155	NA	NA	NA	NA	NA	NA	NA	NA	NA	NA	NA	NA	NA	NA	NA	NA	NA	NA	NA	NA	NA	NA	NA	NA	NA	NA	NA	NA	NA	NA	NA	NA	NA	NA	NA	NA
dd_Smed_v6_14945_0_1	923	0.213507	2.45807	0.371294	0.137503	2.45807	0.540889	NA	NA	NA	NA	NA	NA	Q99LE3	Lysmd3	LysM and putative peptidoglycan-binding domain-containing protein 3	6.02e-11	72	40.278	Q6IQA2	lysmd3	LysM and putative peptidoglycan-binding domain-containing protein 3	5.76e-09	61	44.262	NA	NA	NA	NA	NA	NA	NA	NA	NA	NA	NA	NA	Q99LE3	Lysmd3	LysM and putative peptidoglycan-binding domain-containing protein 3	2.42e-10	72	40.278
dd_Smed_v6_14949_0_1	962	-0.155372	3.52455	0.367031	-0.0926521	3.52455	0.566193	Q99615	DNAJC7	DnaJ homolog subfamily C member 7	6.89e-07	141	29.787	Q9QYI3	Dnajc7	DnaJ homolog subfamily C member 7	1.99e-07	141	30.496	F1QD06	ttc13	Tetratricopeptide repeat domain 13	0.000154	188	24.468	NA	NA	NA	NA	NA	NA	NA	NA	NA	NA	NA	NA	Q9QYI3	Dnajc7	DnaJ homolog subfamily C member 7	7.98e-07	141	30.496
dd_Smed_v6_1495_0_1	801	-0.211691	5.93986	0.0359307	-0.151409	5.93986	0.118925	P51580	TPMT	Thiopurine S-methyltransferase	1.41e-27	184	34.239	O55060	Tpmt	Thiopurine S-methyltransferase	3.76e-27	184	33.152	NA	NA	NA	NA	NA	NA	NA	NA	NA	NA	NA	NA	NA	NA	NA	NA	NA	NA	P51580	TPMT	Thiopurine S-methyltransferase	6.23e-27	184	34.239
dd_Smed_v6_14953_0_1	491	0.401482	2.04992	0.0309254	0.399185	2.04992	0.0142987	NA	NA	NA	NA	NA	NA	NA	NA	NA	NA	NA	NA	NA	NA	NA	NA	NA	NA	NA	NA	NA	NA	NA	NA	NA	NA	NA	NA	NA	NA	NA	NA	NA	NA	NA	NA
dd_Smed_v6_14955_0_1	426	-0.0792461	2.16721	0.793466	0.00428513	2.16721	1	NA	NA	NA	NA	NA	NA	NA	NA	NA	NA	NA	NA	NA	NA	NA	NA	NA	NA	NA	NA	NA	NA	NA	NA	NA	NA	NA	NA	NA	NA	NA	NA	NA	NA	NA	NA
dd_Smed_v6_14956_0_1	2194	-0.10242	2.76819	0.634061	0.0148686	2.76819	0.971407	Q53H47	SETMAR	Histone-lysine N-methyltransferase SETMAR	5.73e-22	106	34.906	NA	NA	NA	NA	NA	NA	NA	NA	NA	NA	NA	NA	NA	NA	NA	NA	NA	NA	NA	NA	NA	NA	NA	NA	Q53H47	SETMAR	Histone-lysine N-methyltransferase SETMAR	2.44e-21	106	34.906
dd_Smed_v6_14959_0_1	1546	0.422394	2.41196	0.00488864	0.201233	2.41196	0.238949	NA	NA	NA	NA	NA	NA	NA	NA	NA	NA	NA	NA	NA	NA	NA	NA	NA	NA	NA	NA	NA	NA	NA	NA	NA	NA	NA	NA	NA	NA	NA	NA	NA	NA	NA	NA
dd_Smed_v6_1496_0_1	836	-0.0365141	5.45451	0.811704	0.000526944	5.45451	1	Q9NXV2	KCTD5	BTB/POZ domain-containing protein KCTD5	1.14e-74	193	57.513	Q8VC57	Kctd5	BTB/POZ domain-containing protein KCTD5	7.07e-75	193	57.513	Q6NYY3	kctd5a	Potassium channel tetramerization domain-containing 5a	2.14e-74	200	56.5	Q9W579	inc	Insomniac, isoform B	4.64e-60	194	51.031	Q18776	inso-1	INSOmniac (Drosophila sleep affecting) homolog	1.22e-60	194	47.938	Q8VC57	Kctd5	BTB/POZ domain-containing protein KCTD5	2.84e-74	193	57.513
dd_Smed_v6_14960_0_1	600	-0.21644	0.550051	0.692705	-0.372666	0.550051	0.36786	NA	NA	NA	NA	NA	NA	NA	NA	NA	NA	NA	NA	NA	NA	NA	NA	NA	NA	NA	NA	NA	NA	NA	NA	NA	NA	NA	NA	NA	NA	NA	NA	NA	NA	NA	NA
dd_Smed_v6_14961_0_1	2214	0.0610067	2.52484	0.850341	0.0967634	2.52484	0.638955	Q9NSN8	SNTG1	Gamma-1-syntrophin	6.56e-22	270	28.889	Q925E0	Sntg2	Gamma-2-syntrophin	1.05e-20	270	28.519	Q6GMG2	sntb1	Syntrophin, basic 1	4.48e-14	75	52	Q8SX22	Syn2	RE68725p	1.51e-22	306	30.065	Q5WRR6	stn-2	SynTrophiN	6.07e-25	262	29.771	Q5WRR6	stn-2	SynTrophiN	7.17e-24	262	29.771
dd_Smed_v6_14962_0_1	1199	-0.00844881	1.78835	1	-0.271514	1.78835	0.130034	Q6NXP6	NOXRED1	NADP-dependent oxidoreductase domain-containing protein 1	7.22e-28	346	26.012	Q9D3S5	Noxred1	NADP-dependent oxidoreductase domain-containing protein 1	7.17e-20	227	25.11	Q5SPD7	pycr3	Pyrroline-5-carboxylate reductase 3	0.000341	114	21.053	NA	NA	NA	NA	NA	NA	NA	NA	NA	NA	NA	NA	Q6NXP6	NOXRED1	NADP-dependent oxidoreductase domain-containing protein 1	3.19e-27	346	26.012
dd_Smed_v6_14968_0_1	965	0.0543647	2.63421	0.861657	-0.0813911	2.63421	0.718965	NA	NA	NA	NA	NA	NA	NA	NA	NA	NA	NA	NA	NA	NA	NA	NA	NA	NA	NA	NA	NA	NA	NA	NA	NA	NA	NA	NA	NA	NA	NA	NA	NA	NA	NA	NA
dd_Smed_v6_14969_0_1	584	-0.107012	1.21034	0.808458	-0.0916899	1.21034	0.819369	NA	NA	NA	NA	NA	NA	NA	NA	NA	NA	NA	NA	NA	NA	NA	NA	NA	NA	NA	NA	NA	NA	NA	NA	NA	NA	NA	NA	NA	NA	NA	NA	NA	NA	NA	NA
dd_Smed_v6_1497_0_1	351	-0.768802	4.46912	2.92582e-11	-0.687543	4.46912	1.13885e-09	NA	NA	NA	NA	NA	NA	NA	NA	NA	NA	NA	NA	NA	NA	NA	NA	NA	NA	NA	NA	NA	NA	NA	NA	NA	NA	NA	NA	NA	NA	NA	NA	NA	NA	NA	NA
dd_Smed_v6_14970_0_1	1699	0.325903	2.33711	0.064654	0.0839048	2.33711	0.679657	Q5VTY9	HHAT	Protein-cysteine N-palmitoyltransferase HHAT	3.95e-15	259	25.869	Q8BMT9	Hhat	Protein-cysteine N-palmitoyltransferase HHAT	6.72e-13	266	24.06	NA	NA	NA	NA	NA	NA	Q9VZU2	rasp	Protein-cysteine N-palmitoyltransferase Rasp	1e-14	273	24.542	NA	NA	NA	NA	NA	NA	Q5VTY9	HHAT	Protein-cysteine N-palmitoyltransferase HHAT	1.75e-14	259	25.869
dd_Smed_v6_14973_0_1	1137	-0.13242	2.34749	0.534195	-0.142624	2.34749	0.406164	NA	NA	NA	NA	NA	NA	NA	NA	NA	NA	NA	NA	F1Q8T9	cxcr2	Chemokine (C-X-C motif) receptor 2	0.000161	66	28.788	NA	NA	NA	NA	NA	NA	G4SNP8	ckr-2	CholecystoKinin Receptor homolog	0.001	35	45.714	F1Q8T9	cxcr2	Chemokine (C-X-C motif) receptor 2	0.000733	66	28.788
dd_Smed_v6_14977_0_1	757	-0.00513588	0.841232	1	0.424271	0.841232	0.145549	NA	NA	NA	NA	NA	NA	NA	NA	NA	NA	NA	NA	NA	NA	NA	NA	NA	NA	NA	NA	NA	NA	NA	NA	NA	NA	NA	NA	NA	NA	NA	NA	NA	NA	NA	NA
dd_Smed_v6_14979_0_1	1115	-0.242157	2.0914	0.417558	-0.360132	2.0914	0.10748	NA	NA	NA	NA	NA	NA	NA	NA	NA	NA	NA	NA	NA	NA	NA	NA	NA	NA	NA	NA	NA	NA	NA	NA	NA	NA	NA	NA	NA	NA	NA	NA	NA	NA	NA	NA
dd_Smed_v6_1498_0_1	846	-0.0820244	6.22802	0.57133	-0.0355225	6.22802	0.804652	Q5T094	RER1	RER1 retention in endoplasmic reticulum 1 homolog (S. cerevisiae), isoform CRA_a	1.01e-69	192	52.083	Q9CQU3	Rer1	Protein RER1	4.91e-70	192	53.125	Q6PE45	rer1	RER1 homolog	8.43e-70	191	53.403	Q9VBU6	CG11857	RE24638p	6.03e-66	189	52.91	P52879	rer-1	Protein RER1 homolog	1.83e-62	190	51.579	Q9CQU3	Rer1	Protein RER1	1.97e-69	192	53.125
dd_Smed_v6_14980_0_1	4197	0.00552715	3.32818	1	-0.0977892	3.32818	0.486856	O60500	NPHS1	Nephrin	3.55e-33	1056	20.928	Q9QZS7	Nphs1	Nephrin	1.63e-27	1054	20.968	F1Q8Y5	nphs1	Nephrosis 1, congenital, Finnish type (nephrin)	1.46e-48	1058	22.779	Q9V787	hbs	Hibris	7.59e-50	1099	21.838	Q9U3P2	syg-2	Synaptogenesis protein syg-2	6.72e-22	522	20.881	Q9V787	hbs	Hibris	3.44e-49	1099	21.838
dd_Smed_v6_14981_0_1	534	-0.529828	0.517532	0.101917	-0.152476	0.517532	0.683935	NA	NA	NA	NA	NA	NA	NA	NA	NA	NA	NA	NA	NA	NA	NA	NA	NA	NA	NA	NA	NA	NA	NA	NA	NA	NA	NA	NA	NA	NA	NA	NA	NA	NA	NA	NA
dd_Smed_v6_14984_0_1	3098	0.00242991	3.66259	1	0.0389965	3.66259	0.790755	NA	NA	NA	NA	NA	NA	NA	NA	NA	NA	NA	NA	NA	NA	NA	NA	NA	NA	Q8I7P9	pol	Retrovirus-related Pol polyprotein from transposon opus	4.31e-27	118	38.136	NA	NA	NA	NA	NA	NA	Q8I7P9	pol	Retrovirus-related Pol polyprotein from transposon opus	1.8e-26	118	38.136
dd_Smed_v6_14985_0_1	1636	-0.112282	2.6219	0.5938	-0.354086	2.6219	0.00534187	Q9Y4C4	MFHAS1	Malignant fibrous histiocytoma-amplified sequence 1	3e-11	152	30.921	A6H694	Lrrc63	Leucine-rich repeat-containing protein 63	3.4e-18	170	34.118	Q6DHL5	lrrc57	Leucine-rich repeat-containing protein 57	2.55e-10	104	34.615	Q7KRY7	scrib	Protein lap4	1.3e-09	179	24.022	O61967	let-413	Protein lap1	6.65e-12	230	28.261	A6H694	Lrrc63	Leucine-rich repeat-containing protein 63	1.37e-17	170	34.118
dd_Smed_v6_14986_0_1	652	0.244191	0.732649	0.690668	-0.0270579	0.732649	0.983965	NA	NA	NA	NA	NA	NA	NA	NA	NA	NA	NA	NA	NA	NA	NA	NA	NA	NA	NA	NA	NA	NA	NA	NA	NA	NA	NA	NA	NA	NA	NA	NA	NA	NA	NA	NA
dd_Smed_v6_14987_0_1	2296	0.115899	2.38616	0.589266	-0.0811872	2.38616	0.67449	P16389	KCNA2	Potassium voltage-gated channel subfamily A member 2	9.91e-155	431	62.645	P63141	Kcna2	Potassium voltage-gated channel subfamily A member 2	1.19e-154	431	62.645	A9JTD2	kcna2b	Potassium voltage-gated channel, shaker-related subfamily, member 2b	1.24e-158	425	65.176	P08510	Sh	Potassium voltage-gated channel protein Shaker	7.56e-157	404	64.851	Q8I4B0	shk-1	Potassium voltage-gated channel protein shk-1	1e-103	396	49.495	A9JTD2	kcna2b	Potassium voltage-gated channel, shaker-related subfamily, member 2b	5.65e-158	425	65.176
dd_Smed_v6_14989_0_1	1445	-0.115356	2.76585	0.536141	0.0116902	2.76585	0.966027	Q14982	OPCML	Opioid-binding protein/cell adhesion molecule	2.03e-17	351	25.071	G5E8G3	Opcml	MCG9827	1.25e-17	352	25	Q642G9	opcml	Zgc:92901	3.28e-20	343	23.324	Q9VMN6	DIP-theta	Dpr-interacting protein theta	3.17e-21	334	26.647	C6KRM7	rig-5	NeuRonal IGCAM	9.28e-16	351	23.647	Q9VMN6	DIP-theta	Dpr-interacting protein theta	1.44e-20	334	26.647
dd_Smed_v6_1499_0_1	596	-0.121176	6.84147	0.344322	0.015462	6.84147	0.924118	NA	NA	NA	NA	NA	NA	NA	NA	NA	NA	NA	NA	NA	NA	NA	NA	NA	NA	NA	NA	NA	NA	NA	NA	NA	NA	NA	NA	NA	NA	NA	NA	NA	NA	NA	NA
dd_Smed_v6_14990_0_1	1029	-0.117817	1.70598	0.735711	0.14796	1.70598	0.526274	P05026	ATP1B1	Sodium/potassium-transporting ATPase subunit beta-1	8.16e-17	293	25.939	P14094	Atp1b1	Sodium/potassium-transporting ATPase subunit beta-1	1.05e-16	293	26.621	Q90Z34	atp1b2b	Sodium/potassium-transporting ATPase subunit beta	4.95e-16	275	28	Q86NM2	nrv3	RH24769p	2.61e-19	306	23.856	NA	NA	NA	NA	NA	NA	Q86NM2	nrv3	RH24769p	1.18e-18	306	23.856
dd_Smed_v6_14992_0_1	1111	-0.329687	0.918845	0.494049	-0.0906318	0.918845	0.848581	O60909	B4GALT2	Beta-1,4-galactosyltransferase 2	1.06e-67	236	43.22	Q9Z2Y2	B4galt2	Beta-1,4-galactosyltransferase 2	2.57e-68	236	43.22	Q5U3Q4	b4galt4	Zgc:101780	9.94e-62	236	43.644	Q7KN92	beta4GalNAcTA	Beta4GalNAcTA	6.59e-64	265	38.113	Q9GUM2	bre-4	Beta-1,4-N-acetylgalactosaminyltransferase bre-4	3.74e-75	259	44.015	Q9GUM2	bre-4	Beta-1,4-N-acetylgalactosaminyltransferase bre-4	4.42e-74	259	44.015
dd_Smed_v6_14994_0_1	938	0.0821901	0.24042	0.911063	0.0324628	0.24042	0.992681	NA	NA	NA	NA	NA	NA	NA	NA	NA	NA	NA	NA	NA	NA	NA	NA	NA	NA	NA	NA	NA	NA	NA	NA	NA	NA	NA	NA	NA	NA	NA	NA	NA	NA	NA	NA
dd_Smed_v6_14995_0_1	1332	0.0438101	3.0341	0.856352	0.147278	3.0341	0.287374	NA	NA	NA	NA	NA	NA	NA	NA	NA	NA	NA	NA	A4QP11	zgc:162611	Zgc:162611 protein	3.49e-05	119	21.008	NA	NA	NA	NA	NA	NA	NA	NA	NA	NA	NA	NA	A4QP11	zgc:162611	Zgc:162611 protein	0.000159	119	21.008
dd_Smed_v6_14997_0_1	1046	-0.17152	1.91323	0.514083	0.119814	1.91323	0.561877	NA	NA	NA	NA	NA	NA	NA	NA	NA	NA	NA	NA	NA	NA	NA	NA	NA	NA	NA	NA	NA	NA	NA	NA	NA	NA	NA	NA	NA	NA	NA	NA	NA	NA	NA	NA
dd_Smed_v6_14999_0_1	889	0.272739	0.349334	0.624981	0.539269	0.349334	0.10363	NA	NA	NA	NA	NA	NA	NA	NA	NA	NA	NA	NA	NA	NA	NA	NA	NA	NA	NA	NA	NA	NA	NA	NA	NA	NA	NA	NA	NA	NA	NA	NA	NA	NA	NA	NA
dd_Smed_v6_15_0_1	2154	-0.0351684	13.6835	0.86041	-0.18544	13.6835	0.0750509	P11142	HSPA8	Heat shock cognate 71 kDa protein	0	612	87.582	P63017	Hspa8	Heat shock cognate 71 kDa protein	0	612	87.582	Q90473	hspa8	Heat shock cognate 71 kDa protein	0	612	86.438	P11147	Hsc70-4	Heat shock 70 kDa protein cognate 4	0	612	83.66	P09446	hsp-1	Heat shock 70 kDa protein A	0	613	85.155	P63017	Hspa8	Heat shock cognate 71 kDa protein	0	612	87.582
dd_Smed_v6_150_0_1	677	-0.0788549	8.99535	0.624246	-0.0511229	8.99535	0.723209	P32969	RPL9	60S ribosomal protein L9	4.16e-68	183	55.738	P51410	Rpl9	60S ribosomal protein L9	2.87e-68	183	55.738	Q6DRM3	rpl9	60S ribosomal protein L9	1.62e-67	183	54.098	P50882	RpL9	60S ribosomal protein L9	6.29e-71	181	59.669	Q95Y90	rpl-9	60S ribosomal protein L9	6.14e-64	181	53.039	P50882	RpL9	60S ribosomal protein L9	2.85e-70	181	59.669
dd_Smed_v6_1500_0_1	588	-0.152529	5.15621	0.222377	-0.202835	5.15621	0.0407058	Q969G6	RFK	Riboflavin kinase	4.14e-53	130	57.692	Q8CFV9	Rfk	Riboflavin kinase	1.11e-52	130	57.692	NA	NA	NA	NA	NA	NA	O76206	anon-84Ea	Putative riboflavin kinase	7.23e-45	130	50.769	NA	NA	NA	NA	NA	NA	Q969G6	RFK	Riboflavin kinase	1.83e-52	130	57.692
dd_Smed_v6_15001_0_1	1705	0.00255457	3.47745	1	-0.044034	3.47745	0.799673	NA	NA	NA	NA	NA	NA	NA	NA	NA	NA	NA	NA	NA	NA	NA	NA	NA	NA	A0A0B4LHF4	pre-mod(mdg4)-AB	Pre-mod(Mdg4)-AB, isoform A	3.43e-07	68	35.294	NA	NA	NA	NA	NA	NA	A0A0B4LHF4	pre-mod(mdg4)-AB	Pre-mod(Mdg4)-AB, isoform A	1.56e-06	68	35.294
dd_Smed_v6_15003_0_1	1048	-0.511877	1.90553	0.017231	-0.812295	1.90553	7.25676e-06	NA	NA	NA	NA	NA	NA	NA	NA	NA	NA	NA	NA	NA	NA	NA	NA	NA	NA	NA	NA	NA	NA	NA	NA	NA	NA	NA	NA	NA	NA	NA	NA	NA	NA	NA	NA
dd_Smed_v6_1501_0_1	771	-0.0993739	6.50928	0.514893	-0.268921	6.50928	0.00582327	NA	NA	NA	NA	NA	NA	NA	NA	NA	NA	NA	NA	NA	NA	NA	NA	NA	NA	NA	NA	NA	NA	NA	NA	NA	NA	NA	NA	NA	NA	NA	NA	NA	NA	NA	NA
dd_Smed_v6_15010_0_1	1169	-0.242639	0.490908	0.659842	-0.0237556	0.490908	1	Q6I9V5	SLC25A6	SLC25A6 protein	1.08e-87	297	48.822	P51881	Slc25a5	ADP/ATP translocase 2	6.14e-87	294	50.34	B0S730	slc25a6	Solute carrier family 25 (Mitochondrial carrier adenine nucleotide translocator), member 6	1.39e-87	294	50.34	Q26365	sesB	ADP,ATP carrier protein	7.03e-86	306	49.02	G5EFW8	ant-1.3	Adenine Nucleotide Translocator	9.41e-80	267	49.813	Q6I9V5	SLC25A6	SLC25A6 protein	4.76e-87	297	48.822
dd_Smed_v6_15012_0_1	1165	-0.120871	2.2282	0.679122	0.072264	2.2282	0.767767	NA	NA	NA	NA	NA	NA	NA	NA	NA	NA	NA	NA	NA	NA	NA	NA	NA	NA	NA	NA	NA	NA	NA	NA	NA	NA	NA	NA	NA	NA	NA	NA	NA	NA	NA	NA
dd_Smed_v6_15014_0_1	414	0.0243843	2.90302	0.938994	0.0935836	2.90302	0.594177	NA	NA	NA	NA	NA	NA	NA	NA	NA	NA	NA	NA	NA	NA	NA	NA	NA	NA	NA	NA	NA	NA	NA	NA	NA	NA	NA	NA	NA	NA	NA	NA	NA	NA	NA	NA
dd_Smed_v6_15015_0_1	2315	0.0218758	3.40405	0.935934	-0.372207	3.40405	0.000180017	Q8IWZ6	BBS7	Bardet-Biedl syndrome 7 protein	0	721	47.573	Q8K2G4	Bbs7	Bardet-Biedl syndrome 7 protein homolog	0	728	47.802	Q08C18	bbs7	Bardet-Biedl syndrome 7 protein homolog	0	728	47.39	NA	NA	NA	NA	NA	NA	Q9XW70	osm-12	Bardet-Biedl syndrome 7 protein homolog	1.1e-98	719	29.764	Q08C18	bbs7	Bardet-Biedl syndrome 7 protein homolog	0	728	47.39
dd_Smed_v6_15017_0_1	2939	-0.0147772	3.84015	0.953854	-0.172387	3.84015	0.074207	O75445	USH2A	Usherin	1.62e-15	294	26.531	Q64487	Ptprd	Receptor-type tyrosine-protein phosphatase delta	7.38e-14	266	27.068	B0S5P9	fndc3ba	Fibronectin type III domain-containing 3Ba	1.57e-12	222	26.126	A0A0B4KEF4	Dscam1	Down syndrome cell adhesion molecule 1, isoform CD	1.34e-14	213	28.638	H2FLH2	unc-22	Uncharacterized protein	3.57e-11	241	25.311	O75445	USH2A	Usherin	7.15e-15	294	26.531
dd_Smed_v6_15018_0_1	687	0.0554123	1.05594	0.92254	0.207069	1.05594	0.439475	Q9H6E4	CCDC134	Coiled-coil domain-containing protein 134	1.54e-15	148	27.027	Q8C7V8	Ccdc134	Coiled-coil domain-containing protein 134	3.03e-17	150	27.333	NA	NA	NA	NA	NA	NA	NA	NA	NA	NA	NA	NA	NA	NA	NA	NA	NA	NA	Q8C7V8	Ccdc134	Coiled-coil domain-containing protein 134	1.22e-16	150	27.333
dd_Smed_v6_15019_0_1	480	0.324094	0.040044	0.752935	0.496236	0.040044	0.51218	Q96QV6	HIST1H2AA	Histone H2A type 1-A	3.63e-48	99	93.939	Q64522	Hist2h2ab	Histone H2A type 2-B	5.26e-48	99	90.909	F1QTL1	si:dkey-23a13.20	Histone H2A	6.67e-49	103	89.32	Q4AB57	His2A:CG33859	Histone H2A	2.6e-49	103	91.262	Q27485	his-35	Histone H2A	1.49e-46	99	90.909	Q4AB57	His2A:CG33859	Histone H2A	1.18e-48	103	91.262
dd_Smed_v6_1502_0_1	1017	-0.145463	6.20374	0.249075	-0.192579	6.20374	0.052088	P30040	ERP29	Endoplasmic reticulum resident protein 29	8.21e-46	235	38.723	P57759	Erp29	Endoplasmic reticulum resident protein 29	2.94e-46	234	39.316	NA	NA	NA	NA	NA	NA	O44342	wbl	Protein windbeutel	1.5e-40	256	36.328	NA	NA	NA	NA	NA	NA	P57759	Erp29	Endoplasmic reticulum resident protein 29	1.18e-45	234	39.316
dd_Smed_v6_15021_0_1	899	0.0884461	1.5884	0.853149	0.384085	1.5884	0.0824574	Q9P2P6	STARD9	StAR-related lipid transfer protein 9	5.54e-34	217	36.406	B1AVY7	Kif16b	Kinesin-like protein KIF16B	8.01e-33	209	32.536	Q568I3	kif3a	Kif3a protein	1.42e-32	210	37.619	Q9VB25	Klp98A	Kinesin-like protein Klp98A	2.86e-29	209	31.1	G5EFQ4	klp-6	Kinesin-like protein	1.24e-29	222	31.532	Q9P2P6	STARD9	StAR-related lipid transfer protein 9	2.45e-33	217	36.406
dd_Smed_v6_15022_0_1	1798	0.156638	2.03332	0.586587	0.284811	2.03332	0.140639	Q13416	ORC2	Origin recognition complex subunit 2	1.1e-15	133	36.842	Q60862	Orc2	Origin recognition complex subunit 2	1.33e-15	133	36.09	NA	NA	NA	NA	NA	NA	Q24168	Orc2	Origin recognition complex subunit 2	4.26e-17	137	35.036	Q21037	orc-2	Origin recognition complex subunit 2	2.48e-05	148	26.351	Q24168	Orc2	Origin recognition complex subunit 2	1.93e-16	137	35.036
dd_Smed_v6_15025_0_1	614	-0.0138255	0.360627	1	0.527792	0.360627	0.0840247	NA	NA	NA	NA	NA	NA	NA	NA	NA	NA	NA	NA	NA	NA	NA	NA	NA	NA	NA	NA	NA	NA	NA	NA	NA	NA	NA	NA	NA	NA	NA	NA	NA	NA	NA	NA
dd_Smed_v6_15026_0_1	343	0.0717315	3.0351	0.774124	0.0466943	3.0351	0.84582	NA	NA	NA	NA	NA	NA	NA	NA	NA	NA	NA	NA	NA	NA	NA	NA	NA	NA	NA	NA	NA	NA	NA	NA	NA	NA	NA	NA	NA	NA	NA	NA	NA	NA	NA	NA
dd_Smed_v6_15027_0_1	917	0.290543	1.57028	0.191089	0.213274	1.57028	0.290974	NA	NA	NA	NA	NA	NA	NA	NA	NA	NA	NA	NA	NA	NA	NA	NA	NA	NA	NA	NA	NA	NA	NA	NA	NA	NA	NA	NA	NA	NA	NA	NA	NA	NA	NA	NA
dd_Smed_v6_15028_0_1	413	-0.422375	1.97961	0.0534581	-0.162191	1.97961	0.479151	NA	NA	NA	NA	NA	NA	NA	NA	NA	NA	NA	NA	NA	NA	NA	NA	NA	NA	NA	NA	NA	NA	NA	NA	NA	NA	NA	NA	NA	NA	NA	NA	NA	NA	NA	NA
dd_Smed_v6_15029_0_1	1000	0.00134382	3.32867	1	0.0562857	3.32867	0.77593	NA	NA	NA	NA	NA	NA	NA	NA	NA	NA	NA	NA	NA	NA	NA	NA	NA	NA	NA	NA	NA	NA	NA	NA	NA	NA	NA	NA	NA	NA	NA	NA	NA	NA	NA	NA
dd_Smed_v6_1503_0_1	1095	-0.0367217	5.31496	0.819416	-0.282296	5.31496	0.000269988	NA	NA	NA	NA	NA	NA	NA	NA	NA	NA	NA	NA	NA	NA	NA	NA	NA	NA	NA	NA	NA	NA	NA	NA	NA	NA	NA	NA	NA	NA	NA	NA	NA	NA	NA	NA
dd_Smed_v6_15030_0_1	967	-0.193012	3.28972	0.246918	-0.122573	3.28972	0.436898	NA	NA	NA	NA	NA	NA	NA	NA	NA	NA	NA	NA	NA	NA	NA	NA	NA	NA	NA	NA	NA	NA	NA	NA	NA	NA	NA	NA	NA	NA	NA	NA	NA	NA	NA	NA
dd_Smed_v6_15032_0_1	1114	0.0075124	1.68127	1	0.219932	1.68127	0.354273	NA	NA	NA	NA	NA	NA	NA	NA	NA	NA	NA	NA	NA	NA	NA	NA	NA	NA	NA	NA	NA	NA	NA	NA	NA	NA	NA	NA	NA	NA	NA	NA	NA	NA	NA	NA
dd_Smed_v6_15033_0_1	3215	0.319025	3.83634	0.0089718	0.0918651	3.83634	0.541567	Q9HCL0	PCDH18	Protocadherin-18	2.42e-76	708	30.085	Q91XX5	Pcdhgb5	Protocadherin gamma B5	5.33e-74	678	29.941	F1QGL4	pcdh18b	Protocadherin 18b	4.15e-73	689	29.898	P33450	ft	Cadherin-related tumor suppressor	1.96e-62	746	28.284	G5EDK5	fmi-1	FlaMIngo (Cadherin plus 7TM domain) homolog	5.37e-51	729	25.926	Q9HCL0	PCDH18	Protocadherin-18	1.07e-75	708	30.085
dd_Smed_v6_15035_0_1	752	0.0538623	0.70754	0.965354	0.333415	0.70754	0.296007	Q12946	FOXF1	Forkhead box protein F1	3.23e-39	105	64.762	Q61080	Foxf1	Forkhead box protein F1	4.79e-39	105	64.762	A1L1S5	foxf1	Forkhead box protein F1	1.17e-39	107	64.486	Q9VS05	bin	Forkhead box protein biniou	3.34e-36	126	52.381	P91278	let-381	Uncharacterized protein	3.94e-40	134	52.239	P91278	let-381	Uncharacterized protein	4.65e-39	134	52.239
dd_Smed_v6_15036_0_1	1416	0.0440877	3.59218	0.841722	-0.263972	3.59218	0.0304786	Q9UHM6	OPN4	Melanopsin	6.32e-59	302	40.397	Q9QXZ9	Opn4	Melanopsin	1.95e-58	300	40	G8Z411	opn4b	Melanopsin opn4m3	2.05e-68	374	38.235	P06002	ninaE	Opsin Rh1	2.33e-55	378	33.598	Q8MQ40	gar-2	G-protein-linked Acetylcholine Receptor	2.67e-18	210	29.048	G8Z411	opn4b	Melanopsin opn4m3	9.33e-68	374	38.235
dd_Smed_v6_15038_0_1	1291	-0.111744	2.56459	0.698175	-0.280215	2.56459	0.125658	NA	NA	NA	NA	NA	NA	NA	NA	NA	NA	NA	NA	NA	NA	NA	NA	NA	NA	NA	NA	NA	NA	NA	NA	NA	NA	NA	NA	NA	NA	NA	NA	NA	NA	NA	NA
dd_Smed_v6_15039_0_1	1649	-0.173068	1.31883	0.725579	-0.114876	1.31883	0.81265	Q9Y4K3	TRAF6	TNF receptor-associated factor 6	4.89e-06	111	27.027	P70196	Traf6	TNF receptor-associated factor 6	2.03e-05	111	27.027	NA	NA	NA	NA	NA	NA	Q9W3I9	Traf6	GH01161p	8.29e-07	152	23.684	NA	NA	NA	NA	NA	NA	Q9W3I9	Traf6	GH01161p	3.76e-06	152	23.684
dd_Smed_v6_1504_0_1	862	-0.064503	6.19532	0.672375	0.0344471	6.19532	0.799308	Q99653	CHP1	Calcineurin B homologous protein 1	9.88e-48	195	52.308	P61022	Chp1	Calcineurin B homologous protein 1	1.31e-47	195	51.795	Q7T2F7	chp1	Calcineurin-like EF-hand protein 1	2.01e-42	194	50	Q9VNF9	elm	Ethanol sensitive with low memory, isoform A	3.75e-44	188	50.532	H9G2Y1	cnb-1	CalciNeurin B	4.81e-18	163	36.196	Q99653	CHP1	Calcineurin B homologous protein 1	4.37e-47	195	52.308
dd_Smed_v6_15040_0_1	1751	-0.159394	2.03738	0.530143	-0.160736	2.03738	0.426055	P08908	HTR1A	5-hydroxytryptamine receptor 1A	4.45e-72	424	35.613	Q64264	Htr1a	5-hydroxytryptamine receptor 1A	2.1e-74	437	34.783	B0S6X1	htr1aa	5-hydroxytryptamine (serotonin) receptor 1A a	2.4e-72	425	36.471	Q8IS44	Dop2R	Dopamine D2-like receptor	2.18e-52	464	30.819	Q7JP61	octr-1	OCTopamine Receptor (GPCR)	1.76e-59	431	31.09	Q64264	Htr1a	5-hydroxytryptamine receptor 1A	8.45e-74	437	34.783
dd_Smed_v6_15042_0_1	1710	-0.133239	1.90413	0.664017	0.158846	1.90413	0.453426	NA	NA	NA	NA	NA	NA	NA	NA	NA	NA	NA	NA	NA	NA	NA	NA	NA	NA	NA	NA	NA	NA	NA	NA	NA	NA	NA	NA	NA	NA	NA	NA	NA	NA	NA	NA
dd_Smed_v6_15044_0_1	1878	-0.0101804	1.22095	1	-0.185298	1.22095	0.511365	NA	NA	NA	NA	NA	NA	NA	NA	NA	NA	NA	NA	NA	NA	NA	NA	NA	NA	NA	NA	NA	NA	NA	NA	NA	NA	NA	NA	NA	NA	NA	NA	NA	NA	NA	NA
dd_Smed_v6_15045_0_1	1261	-0.213872	2.00279	0.478344	0.0156653	2.00279	1	NA	NA	NA	NA	NA	NA	NA	NA	NA	NA	NA	NA	NA	NA	NA	NA	NA	NA	NA	NA	NA	NA	NA	NA	NA	NA	NA	NA	NA	NA	NA	NA	NA	NA	NA	NA
dd_Smed_v6_15048_0_1	712	-0.381891	1.50927	0.193255	-0.512182	1.50927	0.0246769	NA	NA	NA	NA	NA	NA	NA	NA	NA	NA	NA	NA	NA	NA	NA	NA	NA	NA	NA	NA	NA	NA	NA	NA	NA	NA	NA	NA	NA	NA	NA	NA	NA	NA	NA	NA
dd_Smed_v6_15049_0_1	318	0.0058486	3.90878	1	-0.0517047	3.90878	0.757288	Q9Y4K3	TRAF6	TNF receptor-associated factor 6	0.000549	85	35.294	NA	NA	NA	NA	NA	NA	Q6IWL4	traf6	TNF receptor-associated factor 6	0.000531	85	30.588	NA	NA	NA	NA	NA	NA	NA	NA	NA	NA	NA	NA	NA	NA	NA	NA	NA	NA
dd_Smed_v6_1505_0_1	2309	0.380336	9.68882	0.000168562	0.571211	9.68882	1.75797e-10	Q15582	TGFBI	Transforming growth factor-beta-induced protein ig-h3	6.31e-26	590	23.559	Q62009	Postn	Periostin	1.88e-25	470	26.596	A0JMK0	postnb	Periostin, osteoblast specific factor	5.61e-26	401	28.928	O61457	mfas	Midline fasciclin	1.46e-06	550	18.727	NA	NA	NA	NA	NA	NA	A0JMK0	postnb	Periostin, osteoblast specific factor	2.55e-25	401	28.928
dd_Smed_v6_15053_0_1	772	-0.0443759	1.58659	0.926062	0.0668251	1.58659	0.836391	NA	NA	NA	NA	NA	NA	NA	NA	NA	NA	NA	NA	NA	NA	NA	NA	NA	NA	NA	NA	NA	NA	NA	NA	NA	NA	NA	NA	NA	NA	NA	NA	NA	NA	NA	NA
dd_Smed_v6_15054_0_1	1027	0.0491157	2.08771	0.891404	-0.349663	2.08771	0.0321163	A0A0A0MSY2	GTF2IRD2	General transcription factor II-I repeat domain-containing protein 2A	6.5e-08	53	43.396	Q99NI3	Gtf2ird2	General transcription factor II-I repeat domain-containing protein 2	1.68e-08	53	41.509	A0A0G2KYX9	-	Uncharacterized protein	0.000488	54	40.741	NA	NA	NA	NA	NA	NA	NA	NA	NA	NA	NA	NA	Q99NI3	Gtf2ird2	General transcription factor II-I repeat domain-containing protein 2	6.48e-08	53	41.509
dd_Smed_v6_15058_0_1	768	-0.471339	1.3671	0.0486189	-0.754275	1.3671	0.000167845	NA	NA	NA	NA	NA	NA	NA	NA	NA	NA	NA	NA	NA	NA	NA	NA	NA	NA	NA	NA	NA	NA	NA	NA	NA	NA	NA	NA	NA	NA	NA	NA	NA	NA	NA	NA
dd_Smed_v6_1506_0_1	549	-0.139938	4.38584	0.341362	-0.210173	4.38584	0.0561766	Q9UL33	TRAPPC2L	Trafficking protein particle complex subunit 2-like protein	1.65e-35	134	42.537	Q9JME7	Trappc2l	Trafficking protein particle complex subunit 2-like protein	2.6e-36	133	42.857	A0A0R4IY03	trappc2l	Trafficking protein particle complex 2-like	7.5e-38	133	43.609	Q9VUZ1	Trs20	Probable trafficking protein particle complex subunit 2	0.000142	102	28.431	NA	NA	NA	NA	NA	NA	A0A0R4IY03	trappc2l	Trafficking protein particle complex 2-like	3.41e-37	133	43.609
dd_Smed_v6_15062_0_1	984	-0.0856735	2.90902	0.705912	-0.0931345	2.90902	0.607965	NA	NA	NA	NA	NA	NA	NA	NA	NA	NA	NA	NA	NA	NA	NA	NA	NA	NA	NA	NA	NA	NA	NA	NA	NA	NA	NA	NA	NA	NA	NA	NA	NA	NA	NA	NA
dd_Smed_v6_15066_0_1	898	-0.183952	0.88123	0.707755	0.119644	0.88123	0.757211	NA	NA	NA	NA	NA	NA	NA	NA	NA	NA	NA	NA	NA	NA	NA	NA	NA	NA	NA	NA	NA	NA	NA	NA	NA	NA	NA	NA	NA	NA	NA	NA	NA	NA	NA	NA
dd_Smed_v6_1507_0_1	1083	0.0320844	6.60588	0.861657	-0.261242	6.60588	0.00318401	NA	NA	NA	NA	NA	NA	NA	NA	NA	NA	NA	NA	NA	NA	NA	NA	NA	NA	NA	NA	NA	NA	NA	NA	NA	NA	NA	NA	NA	NA	NA	NA	NA	NA	NA	NA
dd_Smed_v6_15070_0_1	1387	0.170733	1.96661	0.517336	0.146084	1.96661	0.483911	NA	NA	NA	NA	NA	NA	NA	NA	NA	NA	NA	NA	NA	NA	NA	NA	NA	NA	O16868	fuz	Protein fuzzy	0.000486	152	28.289	NA	NA	NA	NA	NA	NA	NA	NA	NA	NA	NA	NA
dd_Smed_v6_15071_0_1	1159	-0.412761	0.981622	0.216631	0.0214724	0.981622	0.948638	Q96AY2	EME1	Crossover junction endonuclease EME1	0.000175	39	46.154	Q8BJW7	Eme1	Crossover junction endonuclease EME1	3.63e-05	44	45.455	E7F6N8	eme1	Essential meiotic structure-specific endonuclease 1	9.46e-05	47	34.043	NA	NA	NA	NA	NA	NA	NA	NA	NA	NA	NA	NA	Q8BJW7	Eme1	Crossover junction endonuclease EME1	0.000146	44	45.455
dd_Smed_v6_15072_0_1	805	0.273334	1.77051	0.344987	0.262665	1.77051	0.292792	NA	NA	NA	NA	NA	NA	NA	NA	NA	NA	NA	NA	NA	NA	NA	NA	NA	NA	NA	NA	NA	NA	NA	NA	NA	NA	NA	NA	NA	NA	NA	NA	NA	NA	NA	NA
dd_Smed_v6_15073_0_1	1678	0.00566714	2.40097	1	-0.370923	2.40097	0.0175306	Q8N4V2	SVOP	Synaptic vesicle 2-related protein	3.48e-74	467	32.12	Q6PDF3	Svopl	Putative transporter SVOPL	8.68e-72	464	32.112	F1QII7	svopa	SV2-related protein a	3.66e-73	464	32.328	Q8SYM5	CG4324	CG4324, isoform A	6.04e-53	460	26.957	P30638	svop-1	Putative transporter svop-1	2.47e-66	464	28.664	Q8N4V2	SVOP	Synaptic vesicle 2-related protein	1.54e-73	467	32.12
dd_Smed_v6_15076_0_1	917	-0.204445	1.40639	0.490005	-0.162083	1.40639	0.531701	NA	NA	NA	NA	NA	NA	NA	NA	NA	NA	NA	NA	NA	NA	NA	NA	NA	NA	NA	NA	NA	NA	NA	NA	NA	NA	NA	NA	NA	NA	NA	NA	NA	NA	NA	NA
dd_Smed_v6_15077_0_1	1244	0.285172	2.21831	0.104152	-0.220405	2.21831	0.230104	NA	NA	NA	NA	NA	NA	NA	NA	NA	NA	NA	NA	NA	NA	NA	NA	NA	NA	NA	NA	NA	NA	NA	NA	NA	NA	NA	NA	NA	NA	NA	NA	NA	NA	NA	NA
dd_Smed_v6_1508_0_1	615	-0.0917691	6.71375	0.522717	-0.0295729	6.71375	0.846208	V9HWF5	HEL-S-69p	Peptidyl-prolyl cis-trans isomerase	5.08e-71	158	72.785	P17742	Ppia	Peptidyl-prolyl cis-trans isomerase A	7.68e-71	158	72.152	B8JKN6	ppiaa	Peptidyl-prolyl cis-trans isomerase	2.01e-67	160	65.625	P25007	Cyp1	Peptidyl-prolyl cis-trans isomerase	4.5e-68	168	66.667	P52011	cyn-3	Peptidyl-prolyl cis-trans isomerase 3	5.56e-71	168	70.238	V9HWF5	HEL-S-69p	Peptidyl-prolyl cis-trans isomerase	2.25e-70	158	72.785
dd_Smed_v6_15085_0_1	2219	0.0554524	3.44343	0.793466	-0.0415002	3.44343	0.800678	Q96D96	HVCN1	Voltage-gated hydrogen channel 1	2.04e-12	131	32.824	Q3U2S8	Hvcn1	Voltage-gated hydrogen channel 1	5.87e-12	131	32.061	Q6DHQ1	hvcn1	Voltage-gated hydrogen channel 1	9.15e-13	112	32.143	NA	NA	NA	NA	NA	NA	NA	NA	NA	NA	NA	NA	Q6DHQ1	hvcn1	Voltage-gated hydrogen channel 1	4.16e-12	112	32.143
dd_Smed_v6_15086_0_1	962	-0.253375	0.329772	0.562908	-0.00817794	0.329772	1	NA	NA	NA	NA	NA	NA	NA	NA	NA	NA	NA	NA	NA	NA	NA	NA	NA	NA	NA	NA	NA	NA	NA	NA	NA	NA	NA	NA	NA	NA	NA	NA	NA	NA	NA	NA
dd_Smed_v6_15088_0_1	1274	0.111646	2.38632	0.721214	0.182418	2.38632	0.405229	P22694	PRKACB	cAMP-dependent protein kinase catalytic subunit beta	2.3e-137	317	59.621	P68181	Prkacb	cAMP-dependent protein kinase catalytic subunit beta	5.77e-140	317	60.568	Q3ZB92	prkacbb	Protein kinase, cAMP-dependent, catalytic, beta	1.24e-135	317	58.991	P12370	Pka-C1	cAMP-dependent protein kinase catalytic subunit	5.27e-133	318	59.434	P21137	kin-1	cAMP-dependent protein kinase catalytic subunit	3.26e-136	297	59.933	P68181	Prkacb	cAMP-dependent protein kinase catalytic subunit beta	2.32e-139	317	60.568
dd_Smed_v6_1509_0_1	1913	-0.0573985	6.85932	0.725594	0.0236415	6.85932	0.875881	Q9P0V9	2021-09-10	Septin-10	1.02e-152	392	59.439	Q8C1B7	2021-09-11	Septin-11	6.3e-150	400	59.5	Q6PHD7	2021-09-06	Septin 6	4.12e-147	403	58.065	P54359	2021-09-02	Septin-2	1.04e-159	404	60.396	Q25AR8	unc-61	Uncharacterized protein	4.31e-122	308	51.948	P54359	2021-09-02	Septin-2	4.7e-159	404	60.396
dd_Smed_v6_15090_0_1	379	0.118992	4.36205	0.337806	0.0255838	4.36205	0.850555	NA	NA	NA	NA	NA	NA	NA	NA	NA	NA	NA	NA	NA	NA	NA	NA	NA	NA	NA	NA	NA	NA	NA	NA	NA	NA	NA	NA	NA	NA	NA	NA	NA	NA	NA	NA
dd_Smed_v6_15091_0_1	1152	-0.022042	2.37495	0.966986	-0.130292	2.37495	0.52402	P61224	RAP1B	Ras-related protein Rap-1b	4.04e-21	177	30.508	Q99JI6	Rap1b	Ras-related protein Rap-1b	4.45e-21	177	30.508	Q6IQP4	rap1aa	RAP1A, member of RAS oncogene family	4.58e-22	177	31.638	X2JC14	CG13375	Uncharacterized protein, isoform C	4.76e-27	190	34.737	Q18246	rap-1	Ras-related protein Rap-1	4.16e-25	176	33.523	X2JC14	CG13375	Uncharacterized protein, isoform C	2.16e-26	190	34.737
dd_Smed_v6_15092_0_1	604	0.0982722	1.52032	0.78921	0.421413	1.52032	0.0247649	Q96FJ2	DYNLL2	Dynein light chain 2, cytoplasmic	2.74e-05	68	35.294	Q9DCM4	Dnal4	Dynein light chain 4, axonemal	3.01e-05	73	30.137	Q503Z7	dnal4b	Dynein, axonemal, light chain 4b	2.6e-05	74	33.784	Q24117	ctp	Dynein light chain 1, cytoplasmic	5.56e-05	68	35.294	Q21557	dlc-2	Probable dynein light chain 2, cytoplasmic	4.14e-08	82	31.707	Q21557	dlc-2	Probable dynein light chain 2, cytoplasmic	4.88e-07	82	31.707
dd_Smed_v6_15095_0_1	1050	0.0727636	1.29096	0.882526	0.0144712	1.29096	0.981532	NA	NA	NA	NA	NA	NA	NA	NA	NA	NA	NA	NA	NA	NA	NA	NA	NA	NA	NA	NA	NA	NA	NA	NA	NA	NA	NA	NA	NA	NA	NA	NA	NA	NA	NA	NA
dd_Smed_v6_15096_0_1	893	-0.074846	2.55544	0.75679	-0.258613	2.55544	0.0502711	NA	NA	NA	NA	NA	NA	NA	NA	NA	NA	NA	NA	NA	NA	NA	NA	NA	NA	Q7JZI2	Tsp74F	Tetraspanin	2.78e-09	241	23.237	NA	NA	NA	NA	NA	NA	Q7JZI2	Tsp74F	Tetraspanin	1.26e-08	241	23.237
dd_Smed_v6_15097_0_1	1584	-0.114844	2.88544	0.595434	-0.155552	2.88544	0.343792	O94925	GLS	Glutaminase kidney isoform, mitochondrial	3.24e-148	384	52.865	D3Z7P3	Gls	Glutaminase kidney isoform, mitochondrial	4.57e-149	384	53.125	Q1LWI2	glsa	Glutaminase a	5.22e-150	383	53.525	A1Z942	GLS	Glutaminase, isoform E	8.48e-151	395	54.177	U4PRW7	glna-1	GLutamiNAse	6.1e-143	372	54.032	A1Z942	GLS	Glutaminase, isoform E	3.84e-150	395	54.177
dd_Smed_v6_15098_0_1	2625	-0.201906	3.04921	0.212569	-0.431672	3.04921	0.000246043	Q9HCF6	TRPM3	Transient receptor potential cation channel subfamily M member 3	9.46e-06	308	24.675	Q8BIH6	Trpm3	Putative uncharacterized protein	1.57e-07	308	24.675	S5TRY1	trpm4a	Transient receptor potential melastatin 4a	8.65e-07	256	26.562	NA	NA	NA	NA	NA	NA	NA	NA	NA	NA	NA	NA	Q8BIH6	Trpm3	Putative uncharacterized protein	6.32e-07	308	24.675
dd_Smed_v6_15099_0_1	2116	-0.0580284	2.22195	0.8942	-0.00730654	2.22195	0.9895	P51168	SCNN1B	Amiloride-sensitive sodium channel subunit beta	3.04e-08	284	21.479	Q9WU38	Scnn1b	Amiloride-sensitive sodium channel subunit beta	1.68e-09	288	23.958	NA	NA	NA	NA	NA	NA	NA	NA	NA	NA	NA	NA	P34886	mec-10	Degenerin mec-10	0.000516	77	28.571	Q9WU38	Scnn1b	Amiloride-sensitive sodium channel subunit beta	6.76e-09	288	23.958
dd_Smed_v6_151_0_1	1018	-0.0665886	9.99779	0.682268	-0.104202	9.99779	0.370259	P46777	RPL5	60S ribosomal protein L5	2.45e-85	289	56.747	P47962	Rpl5	60S ribosomal protein L5	7.17e-85	289	57.439	Q7ZUI0	rpl5a	Ribosomal protein L5a	3.89e-87	289	54.325	Q9W5R8	RpL5	60S ribosomal protein L5	1.02e-91	298	56.04	P49405	rpl-5	60S ribosomal protein L5	1.4e-84	249	60.643	Q9W5R8	RpL5	60S ribosomal protein L5	4.63e-91	298	56.04
dd_Smed_v6_1510_0_1	2205	-0.179498	7.97049	0.106163	-0.26603	7.97049	0.00254375	P98155	VLDLR	Very low-density lipoprotein receptor	8.36e-53	492	28.862	P98156	Vldlr	Very low-density lipoprotein receptor	1.69e-51	492	28.455	E7EZD4	lrp8	Low density lipoprotein receptor-related protein 8, apolipoprotein e receptor	1.24e-51	470	28.936	Q9VBN1	LpR1	Lipophorin receptor 1, isoform G	4.12e-51	705	23.404	Q04833	lrp-1	Low-density lipoprotein receptor-related protein	1.87e-37	517	26.886	P98155	VLDLR	Very low-density lipoprotein receptor	3.7e-52	492	28.862
dd_Smed_v6_15100_0_1	1446	-0.175022	2.64509	0.350688	-0.22686	2.64509	0.122984	Q3MIH3	UBA52	Ubiquitin A-52 residue ribosomal protein fusion product 1	2.17e-11	59	52.542	P62984	Uba52	Ubiquitin-60S ribosomal protein L40	2.39e-11	59	52.542	B0R193	ubb	Ubiquitin B	1.81e-11	48	60.417	P18101	RpL40	Ubiquitin-60S ribosomal protein L40	3.5e-11	47	61.702	P49632	ubq-2	Ubiquitin-60S ribosomal protein L40	7.6e-12	59	52.542	B0R193	ubb	Ubiquitin B	8.24e-11	48	60.417
dd_Smed_v6_15102_0_1	1876	0.00192336	3.03895	1	-0.386499	3.03895	0.000533756	NA	NA	NA	NA	NA	NA	Q9D518	Fam227b	Protein FAM227B	5.45e-24	216	33.333	NA	NA	NA	NA	NA	NA	NA	NA	NA	NA	NA	NA	NA	NA	NA	NA	NA	NA	Q9D518	Fam227b	Protein FAM227B	2.19e-23	216	33.333
dd_Smed_v6_15104_0_1	1872	0.421631	2.43135	0.00243287	0.36099	2.43135	0.00683205	Q7Z6R9	TFAP2D	Transcription factor AP-2-delta	1.23e-90	205	67.805	P34056	Tfap2a	Transcription factor AP-2-alpha	4.08e-91	251	58.964	Q6P975	tfap2a	Tfap2a protein	1.64e-91	250	58.4	M9PG57	TfAP-2	Transcription factor AP-2, isoform C	1.79e-86	247	57.085	Q09585	aptf-1	Transcription factor aptf-1	1.01e-61	206	48.058	Q6P975	tfap2a	Tfap2a protein	7.47e-91	250	58.4
dd_Smed_v6_15106_0_1	1160	-0.00422176	2.54618	1	-0.101918	2.54618	0.618754	Q96A58	RERG	Ras-related and estrogen-regulated growth inhibitor	7.49e-16	165	29.091	Q8R367	Rerg	Ras-related and estrogen-regulated growth inhibitor	7.12e-16	165	29.091	Q6P0U3	rasl11b	Ras-like protein family member 11B	4.33e-15	210	31.429	Q9VRY2	Dmel\CG8519	CG8519, isoform A	7.87e-13	213	26.761	A4UZ34	CELE_Y71F9AR.2	Uncharacterized protein	1.51e-10	149	30.201	Q8R367	Rerg	Ras-related and estrogen-regulated growth inhibitor	2.86e-15	165	29.091
dd_Smed_v6_15107_0_1	1176	0.265582	0.192478	0.673733	0.283557	0.192478	0.561575	O75603	GCM2	Chorion-specific transcription factor GCMb	5.65e-52	189	46.561	P70348	Gcm1	Chorion-specific transcription factor GCMa	8.49e-52	175	49.714	Q5TLZ9	gcm2	Glial cells missing homolog 2 (Drosophila)	3.13e-51	156	51.923	Q27403	gcm	Transcription factor glial cells missing	4.51e-54	156	53.846	NA	NA	NA	NA	NA	NA	Q27403	gcm	Transcription factor glial cells missing	2.05e-53	156	53.846
dd_Smed_v6_15108_0_1	1546	0.221056	3.15796	0.105537	-0.178691	3.15796	0.171509	Q9H2S1	KCNN2	Small conductance calcium-activated potassium channel protein 2	4.18e-75	409	35.941	P58390	Kcnn2	Small conductance calcium-activated potassium channel protein 2	1.59e-72	409	36.675	F1QW20	si:dkey-76p7.5	Si:dkey-76p7.5	4.35e-76	388	38.402	Q7KVW5	SK	Small conductance calcium-activated potassium channel protein	7.76e-70	410	36.098	V6CLK4	kcnl-2	KCNN (Potassium K ChaNNel, calcium activated)-Like	8.17e-64	416	32.933	F1QW20	si:dkey-76p7.5	Si:dkey-76p7.5	1.98e-75	388	38.402
dd_Smed_v6_1511_0_1	2029	-0.0837222	7.81031	0.558357	-0.0433718	7.81031	0.750151	A0A024R5Z9	PKM2	Pyruvate kinase	8.63e-159	530	46.792	P52480	Pkm	Pyruvate kinase PKM	2.82e-156	530	46.604	Q7SXK3	pklr	Pyruvate kinase	2.24e-148	524	45.992	O62619	PyK	Pyruvate kinase	1.77e-160	519	47.977	D3YT36	pyk-2	Pyruvate kinase	2.21e-143	505	44.356	O62619	PyK	Pyruvate kinase	8.01e-160	519	47.977
dd_Smed_v6_15111_0_1	878	-0.0984322	1.94053	0.777771	-0.0912512	1.94053	0.743047	NA	NA	NA	NA	NA	NA	NA	NA	NA	NA	NA	NA	NA	NA	NA	NA	NA	NA	NA	NA	NA	NA	NA	NA	NA	NA	NA	NA	NA	NA	NA	NA	NA	NA	NA	NA
dd_Smed_v6_15112_0_1	1072	-0.274128	0.814485	0.512846	-0.14526	0.814485	0.731281	NA	NA	NA	NA	NA	NA	NA	NA	NA	NA	NA	NA	NA	NA	NA	NA	NA	NA	NA	NA	NA	NA	NA	NA	NA	NA	NA	NA	NA	NA	NA	NA	NA	NA	NA	NA
dd_Smed_v6_15118_0_1	2005	0.0552365	2.78919	0.853509	-0.506132	2.78919	0.00139839	NA	NA	NA	NA	NA	NA	NA	NA	NA	NA	NA	NA	NA	NA	NA	NA	NA	NA	NA	NA	NA	NA	NA	NA	NA	NA	NA	NA	NA	NA	NA	NA	NA	NA	NA	NA
dd_Smed_v6_15119_0_1	1364	-0.0223215	2.84641	0.958127	-0.0082541	2.84641	0.980587	NA	NA	NA	NA	NA	NA	NA	NA	NA	NA	NA	NA	NA	NA	NA	NA	NA	NA	NA	NA	NA	NA	NA	NA	NA	NA	NA	NA	NA	NA	NA	NA	NA	NA	NA	NA
dd_Smed_v6_1512_0_1	813	-0.53837	5.41145	8.26499e-13	-0.426163	5.41145	9.2813e-09	Q9UI15	TAGLN3	Transgelin-3	1.38e-44	199	43.719	Q08091	Cnn1	Calponin-1	8.75e-45	189	45.503	Q803W9	tagln2	Transgelin	8.97e-45	200	42.5	P14318	Mp20	Muscle-specific protein 20	8.6e-64	179	54.19	O01542	cpn-3	CalPoNin	6.16e-23	134	38.06	P14318	Mp20	Muscle-specific protein 20	3.9e-63	179	54.19
dd_Smed_v6_15120_0_1	3240	0.120495	3.05707	0.534964	0.0547909	3.05707	0.774408	Q2VIQ3	KIF4B	Chromosome-associated kinesin KIF4B	2.56e-119	890	34.831	P33174	Kif4	Chromosome-associated kinesin KIF4	7.42e-115	882	33.447	F1QBD7	kif4	Kinesin family member 4	2e-114	922	33.406	Q9XZ29	Klp3A	EG:BACR25B3.9 protein	5.64e-102	915	31.257	O45935	klp-19	Kinesin-like protein	7.29e-91	657	34.399	Q2VIQ3	KIF4B	Chromosome-associated kinesin KIF4B	1.13e-118	890	34.831
dd_Smed_v6_15122_0_1	1081	-0.136428	3.34369	0.377506	0.032439	3.34369	0.882647	NA	NA	NA	NA	NA	NA	NA	NA	NA	NA	NA	NA	NA	NA	NA	NA	NA	NA	NA	NA	NA	NA	NA	NA	NA	NA	NA	NA	NA	NA	NA	NA	NA	NA	NA	NA
dd_Smed_v6_15123_0_1	1788	-0.0330184	3.00649	0.896807	0.05973	3.00649	0.685538	O00505	KPNA3	Importin subunit alpha-4	7.05e-14	270	21.481	O35344	Kpna3	Importin subunit alpha-4	8.17e-14	270	21.481	Q8JFT7	kpna3	Importin subunit alpha	6.37e-12	270	20.37	Q9UB78	Kap-alpha3	Importin subunit alpha	1.33e-10	290	20.69	Q19969	ima-3	Importin subunit alpha-3	3.06e-08	243	18.519	O00505	KPNA3	Importin subunit alpha-4	3.12e-13	270	21.481
dd_Smed_v6_15124_0_1	1556	-0.113031	3.18793	0.454501	-0.182032	3.18793	0.094519	Q53H47	SETMAR	Histone-lysine N-methyltransferase SETMAR	5.79e-08	86	30.233	NA	NA	NA	NA	NA	NA	A4QP13	zgc:162621	Zgc:162621 protein	0.000397	99	31.313	NA	NA	NA	NA	NA	NA	NA	NA	NA	NA	NA	NA	Q53H47	SETMAR	Histone-lysine N-methyltransferase SETMAR	2.46e-07	86	30.233
dd_Smed_v6_15128_0_1	1381	-0.253684	2.71034	0.162078	-0.164402	2.71034	0.322064	Q9UJY1	HSPB8	Heat shock protein beta-8	1.27e-09	83	33.735	Q9JK92	Hspb8	Heat shock protein beta-8	2.77e-09	83	33.735	Q5PR64	hspb1	Heat shock protein, alpha-crystallin-related, 1	4.96e-07	79	32.911	M9NHC5	CG14207	Uncharacterized protein, isoform C	1.25e-13	66	45.455	Q5H9M9	hsp-25	Heat Shock Protein	3.02e-13	66	39.394	M9NHC5	CG14207	Uncharacterized protein, isoform C	5.66e-13	66	45.455
dd_Smed_v6_15129_0_1	1354	0.315212	1.75229	0.162579	0.128381	1.75229	0.624757	H9KV31	NCAM2	Neural cell adhesion molecule 2	1.4e-08	80	38.75	O35136	Ncam2	Neural cell adhesion molecule 2	4e-08	80	37.5	F1RCA4	nrg2a	Neuregulin 2a	1.73e-11	145	31.034	Q94918	vn	Protein vein	2.55e-10	152	32.895	Q10656	egl-15	Myoblast growth factor receptor egl-15	7.18e-08	82	36.585	F1RCA4	nrg2a	Neuregulin 2a	7.87e-11	145	31.034
dd_Smed_v6_1513_0_1	674	0.0031653	5.35055	0.999024	0.0727211	5.35055	0.411649	O15431	SLC31A1	High affinity copper uptake protein 1	1.9e-17	167	34.132	Q8K211	Slc31a1	High affinity copper uptake protein 1	7.76e-20	164	34.756	F1QKH1	slc31a1	Solute carrier family 31 (copper transporter), member 1	6.04e-24	162	39.506	Q9W3X9	Ctr1A	Copper transporter 1A, isoform A	6.57e-13	158	29.114	NA	NA	NA	NA	NA	NA	F1QKH1	slc31a1	Solute carrier family 31 (copper transporter), member 1	2.75e-23	162	39.506
dd_Smed_v6_15133_0_1	1584	0.555216	2.27743	0.00170983	0.209541	2.27743	0.327573	P16389	KCNA2	Potassium voltage-gated channel subfamily A member 2	2.68e-128	393	48.601	P63141	Kcna2	Potassium voltage-gated channel subfamily A member 2	1.2e-128	393	48.601	A9JTD2	kcna2b	Potassium voltage-gated channel, shaker-related subfamily, member 2b	1.1e-130	385	50.13	P08510	Sh	Potassium voltage-gated channel protein Shaker	1.8e-130	452	43.584	Q8I4B0	shk-1	Potassium voltage-gated channel protein shk-1	2.02e-93	413	40.194	A9JTD2	kcna2b	Potassium voltage-gated channel, shaker-related subfamily, member 2b	4.99e-130	385	50.13
dd_Smed_v6_15134_0_1	859	0.10915	3.60582	0.594807	0.191967	3.60582	0.181837	NA	NA	NA	NA	NA	NA	NA	NA	NA	NA	NA	NA	NA	NA	NA	NA	NA	NA	NA	NA	NA	NA	NA	NA	NA	NA	NA	NA	NA	NA	NA	NA	NA	NA	NA	NA
dd_Smed_v6_15138_0_1	1869	0.00881802	2.50778	1	-0.3363	2.50778	0.0288234	NA	NA	NA	NA	NA	NA	Q5K6N0	Tmem232	Transmembrane protein 232	3.28e-16	412	25.728	NA	NA	NA	NA	NA	NA	NA	NA	NA	NA	NA	NA	NA	NA	NA	NA	NA	NA	Q5K6N0	Tmem232	Transmembrane protein 232	1.32e-15	412	25.728
dd_Smed_v6_15139_0_1	1818	0.100772	3.56007	0.509066	-0.0198642	3.56007	0.904429	NA	NA	NA	NA	NA	NA	NA	NA	NA	NA	NA	NA	NA	NA	NA	NA	NA	NA	NA	NA	NA	NA	NA	NA	NA	NA	NA	NA	NA	NA	NA	NA	NA	NA	NA	NA
dd_Smed_v6_1514_0_1	847	0.0528749	6.57417	0.750397	0.189566	6.57417	0.0474459	Q9UQN3	CHMP2B	Charged multivesicular body protein 2b	8.35e-41	158	49.367	Q8BJF9	Chmp2b	Charged multivesicular body protein 2b	9.69e-41	158	49.367	Q7ZW25	chmp2a	Charged multivesicular body protein 2a	3.09e-14	196	34.184	Q9VRJ5	CHMP2B	Charged multivesicular body protein 2b	3.31e-38	157	48.408	Q9U2F6	vps-2	Related to yeast Vacuolar Protein Sorting factor	7.05e-12	128	28.906	Q9UQN3	CHMP2B	Charged multivesicular body protein 2b	3.69e-40	158	49.367
dd_Smed_v6_15142_0_1	463	0.158255	1.40068	0.613684	-0.440889	1.40068	0.0355241	NA	NA	NA	NA	NA	NA	NA	NA	NA	NA	NA	NA	NA	NA	NA	NA	NA	NA	NA	NA	NA	NA	NA	NA	NA	NA	NA	NA	NA	NA	NA	NA	NA	NA	NA	NA
dd_Smed_v6_15144_0_1	1644	0.0689695	2.87897	0.802178	-0.000807961	2.87897	1	P50458	LHX2	LIM/homeobox protein Lhx2	1.11e-72	327	40.061	Q9Z0S2	Lhx2	LIM/homeobox protein Lhx2	3.32e-74	329	40.729	A1L100	lhx2b	LIM homeobox 2	7.26e-76	331	40.785	P29673	ap	Protein apterous	1.67e-69	321	41.745	P20154	lin-11	Protein lin-11	1.41e-31	263	30.418	A1L100	lhx2b	LIM homeobox 2	3.3e-75	331	40.785
dd_Smed_v6_15145_0_1	1244	0.0227854	2.3799	0.963468	0.108325	2.3799	0.678092	NA	NA	NA	NA	NA	NA	NA	NA	NA	NA	NA	NA	NA	NA	NA	NA	NA	NA	NA	NA	NA	NA	NA	NA	NA	NA	NA	NA	NA	NA	NA	NA	NA	NA	NA	NA
dd_Smed_v6_15146_0_1	1687	0.390015	2.33531	0.0490755	0.368027	2.33531	0.0388563	Q9P2U8	SLC17A6	Vesicular glutamate transporter 2	3.53e-67	464	28.879	Q8BLE7	Slc17a6	Vesicular glutamate transporter 2	4.45e-67	464	28.879	Q5W8I8	slc17a6b	Vesicular glutamate transporter 2.1	8.18e-66	457	29.759	Q9VQC0	VGlut	Vesicular glutamate transporter, isoform A	2.85e-57	463	29.806	P34644	eat-4	Probable vesicular glutamate transporter eat-4	1.08e-54	469	27.932	Q9P2U8	SLC17A6	Vesicular glutamate transporter 2	1.56e-66	464	28.879
dd_Smed_v6_15147_0_1	1885	0.186108	3.13548	0.321428	0.203726	3.13548	0.186777	NA	NA	NA	NA	NA	NA	NA	NA	NA	NA	NA	NA	NA	NA	NA	NA	NA	NA	NA	NA	NA	NA	NA	NA	NA	NA	NA	NA	NA	NA	NA	NA	NA	NA	NA	NA
dd_Smed_v6_15148_0_1	570	0.189632	0.8035	0.607942	-0.0508334	0.8035	0.930242	NA	NA	NA	NA	NA	NA	NA	NA	NA	NA	NA	NA	NA	NA	NA	NA	NA	NA	NA	NA	NA	NA	NA	NA	NA	NA	NA	NA	NA	NA	NA	NA	NA	NA	NA	NA
dd_Smed_v6_1515_0_1	952	-0.0546865	7.0477	0.744174	-0.00677662	7.0477	0.977417	P47985	UQCRFS1	Cytochrome b-c1 complex subunit Rieske, mitochondrial	4.28e-83	230	55.652	Q9CR68	Uqcrfs1	Cytochrome b-c1 complex subunit Rieske, mitochondrial	4.34e-85	234	54.274	NA	NA	NA	NA	NA	NA	Q9VQ29	RFeSP	Cytochrome b-c1 complex subunit Rieske, mitochondrial	2.64e-69	230	48.696	O44512	isp-1	Cytochrome b-c1 complex subunit Rieske, mitochondrial	1.33e-67	200	49.5	Q9CR68	Uqcrfs1	Cytochrome b-c1 complex subunit Rieske, mitochondrial	1.75e-84	234	54.274
dd_Smed_v6_15151_0_1	1573	0.116495	1.99994	0.705748	0.136987	1.99994	0.572247	O43603	GALR2	Galanin receptor type 2	1.84e-34	339	25.074	O88854	Galr2	Galanin receptor type 2	3.57e-36	343	25.364	F1QF39	galr1b	Galanin receptor 1b	4.56e-36	348	25.862	Q9VW75	sNPF-R	GH23382p	1.55e-25	368	23.913	Q23497	npr-9	Galanin-like G-protein coupled receptor npr-9	1.22e-28	334	24.85	O88854	Galr2	Galanin receptor type 2	1.44e-35	343	25.364
dd_Smed_v6_15153_0_1	2184	-0.00868263	3.89186	0.983434	-0.111693	3.89186	0.378368	NA	NA	NA	NA	NA	NA	NA	NA	NA	NA	NA	NA	NA	NA	NA	NA	NA	NA	NA	NA	NA	NA	NA	NA	NA	NA	NA	NA	NA	NA	NA	NA	NA	NA	NA	NA
dd_Smed_v6_15155_0_1	306	0.201343	2.28184	0.372155	0.150737	2.28184	0.47123	NA	NA	NA	NA	NA	NA	NA	NA	NA	NA	NA	NA	NA	NA	NA	NA	NA	NA	NA	NA	NA	NA	NA	NA	NA	NA	NA	NA	NA	NA	NA	NA	NA	NA	NA	NA
dd_Smed_v6_15156_0_1	300	-0.840751	4.04533	1.19934e-18	-0.86122	4.04533	3.1256e-20	NA	NA	NA	NA	NA	NA	NA	NA	NA	NA	NA	NA	NA	NA	NA	NA	NA	NA	NA	NA	NA	NA	NA	NA	NA	NA	NA	NA	NA	NA	NA	NA	NA	NA	NA	NA
dd_Smed_v6_15157_0_1	1246	-0.137518	3.62433	0.358769	-0.300032	3.62433	0.00345636	Q5SVZ6	ZMYM1	Zinc finger MYM-type protein 1	0.000132	51	41.176	Q9D102	Zmym1	Putative uncharacterized protein	5.61e-06	51	41.176	NA	NA	NA	NA	NA	NA	NA	NA	NA	NA	NA	NA	NA	NA	NA	NA	NA	NA	Q9D102	Zmym1	Putative uncharacterized protein	2.25e-05	51	41.176
dd_Smed_v6_15158_0_1	346	0.328362	0.123499	0.45907	-0.0502425	0.123499	0.954776	NA	NA	NA	NA	NA	NA	NA	NA	NA	NA	NA	NA	NA	NA	NA	NA	NA	NA	NA	NA	NA	NA	NA	NA	NA	NA	NA	NA	NA	NA	NA	NA	NA	NA	NA	NA
dd_Smed_v6_15159_0_1	406	-0.151056	2.42526	0.51251	-0.0478782	2.42526	0.836694	NA	NA	NA	NA	NA	NA	NA	NA	NA	NA	NA	NA	NA	NA	NA	NA	NA	NA	NA	NA	NA	NA	NA	NA	NA	NA	NA	NA	NA	NA	NA	NA	NA	NA	NA	NA
dd_Smed_v6_1516_0_1	445	-0.127016	4.89651	0.337421	-0.0240352	4.89651	0.878718	Q9Y5L4	TIMM13	Mitochondrial import inner membrane translocase subunit Tim13	3.19e-22	72	50	P62075	Timm13	Mitochondrial import inner membrane translocase subunit Tim13	3.15e-22	73	49.315	Q6DGJ3	timm13	Mitochondrial import inner membrane translocase subunit Tim13	5.33e-22	73	47.945	Q0E8V7	Tim13	GEO11073p1	7.38e-23	83	44.578	O45319	tin-13	Mitochondrial import inner membrane translocase subunit tim-13	2e-17	78	41.026	Q0E8V7	Tim13	GEO11073p1	3.35e-22	83	44.578
dd_Smed_v6_15162_0_1	955	0.0996894	1.78109	0.723165	0.0515705	1.78109	0.867171	NA	NA	NA	NA	NA	NA	NA	NA	NA	NA	NA	NA	NA	NA	NA	NA	NA	NA	NA	NA	NA	NA	NA	NA	NA	NA	NA	NA	NA	NA	NA	NA	NA	NA	NA	NA
dd_Smed_v6_15163_0_1	733	0.0788209	0.484769	0.929017	-0.20867	0.484769	0.710445	Q9P2W1	PSMC3IP	Homologous-pairing protein 2 homolog	2.53e-46	199	39.196	O35047	Psmc3ip	Homologous-pairing protein 2 homolog	7.38e-47	201	39.303	Q6IQF3	psmc3ip	PSMC3 interacting protein	7.99e-45	201	37.313	NA	NA	NA	NA	NA	NA	NA	NA	NA	NA	NA	NA	O35047	Psmc3ip	Homologous-pairing protein 2 homolog	2.96e-46	201	39.303
dd_Smed_v6_15164_0_1	1203	-0.391549	2.05284	0.048625	-0.96773	2.05284	1.41381e-09	NA	NA	NA	NA	NA	NA	NA	NA	NA	NA	NA	NA	NA	NA	NA	NA	NA	NA	NA	NA	NA	NA	NA	NA	NA	NA	NA	NA	NA	NA	NA	NA	NA	NA	NA	NA
dd_Smed_v6_15167_0_1	536	-0.145876	0.615316	0.831717	-0.0704331	0.615316	0.916073	NA	NA	NA	NA	NA	NA	NA	NA	NA	NA	NA	NA	NA	NA	NA	NA	NA	NA	NA	NA	NA	NA	NA	NA	NA	NA	NA	NA	NA	NA	NA	NA	NA	NA	NA	NA
dd_Smed_v6_15168_0_1	1318	-0.075776	3.20651	0.749449	0.12897	3.20651	0.413581	NA	NA	NA	NA	NA	NA	NA	NA	NA	NA	NA	NA	NA	NA	NA	NA	NA	NA	NA	NA	NA	NA	NA	NA	NA	NA	NA	NA	NA	NA	NA	NA	NA	NA	NA	NA
dd_Smed_v6_1517_0_1	1083	-0.0914712	7.62358	0.546963	0.00914409	7.62358	0.963075	Q03013	GSTM4	Glutathione S-transferase Mu 4	1.34e-80	216	51.389	Q8R5I6	Gstm4	Glutathione S-transferase mu 4	2.42e-82	216	52.778	B8JIS5	gstm.3	Glutathione S-transferase mu tandem duplicate 3	6.55e-80	216	51.852	P41043	GstS1	Glutathione S-transferase S1	3.14e-09	202	22.772	P10299	gst-1	Glutathione S-transferase P	7.35e-22	215	29.767	Q8R5I6	Gstm4	Glutathione S-transferase mu 4	9.73e-82	216	52.778
dd_Smed_v6_15172_0_1	1720	-0.031467	2.79065	0.936405	-0.0333678	2.79065	0.890758	Q14721	KCNB1	Potassium voltage-gated channel subfamily B member 1	2.05e-118	435	44.828	Q03717	Kcnb1	Potassium voltage-gated channel subfamily B member 1	3.8e-119	477	42.558	X1WCE7	kcnb1	Potassium voltage-gated channel, Shab-related subfamily, member 1	2.57e-118	440	43.864	P17970	Shab	Potassium voltage-gated channel protein Shab	3.9e-120	432	46.065	H2KZQ6	exp-2	Uncharacterized protein	3.21e-71	417	35.492	P17970	Shab	Potassium voltage-gated channel protein Shab	1.77e-119	432	46.065
dd_Smed_v6_15175_0_1	661	-0.0690967	1.93211	0.831505	-0.0924335	1.93211	0.709278	NA	NA	NA	NA	NA	NA	NA	NA	NA	NA	NA	NA	NA	NA	NA	NA	NA	NA	NA	NA	NA	NA	NA	NA	NA	NA	NA	NA	NA	NA	NA	NA	NA	NA	NA	NA
dd_Smed_v6_15177_0_1	1048	0.236957	2.66572	0.226966	0.136571	2.66572	0.49353	NA	NA	NA	NA	NA	NA	NA	NA	NA	NA	NA	NA	NA	NA	NA	NA	NA	NA	NA	NA	NA	NA	NA	NA	NA	NA	NA	NA	NA	NA	NA	NA	NA	NA	NA	NA
dd_Smed_v6_15178_0_1	1285	0.0963585	2.21725	0.806123	0.369465	2.21725	0.0659821	O95475	SIX6	Homeobox protein SIX6	4.29e-85	182	77.473	Q62233	Six3	Homeobox protein SIX3	8.89e-85	185	77.297	O93282	six7	Homeobox protein Six7	3.62e-87	185	70.811	Q95RW8	Optix	Protein Optix	6.81e-79	188	73.936	Q23175	ceh-32	Homeobox protein ceh-32	7.23e-66	197	60.914	O93282	six7	Homeobox protein Six7	1.65e-86	185	70.811
dd_Smed_v6_15179_0_1	2187	-0.0589408	2.48652	0.877206	-0.295829	2.48652	0.125141	E7EWY6	TNKS	Tankyrase-1	4.67e-11	120	35	Q3TYL0	-	Putative IQ motif and ankyrin repeat domain-containing protein LOC642574 homolog	9.29e-40	228	42.982	F1QNB3	ank3b	Ankyrin 3b	3.82e-11	113	39.823	Q9VQI1	CG3104	CG3104, isoform A	3.66e-12	94	38.298	Q8MQG0	unc-44	Uncharacterized protein	1.83e-08	80	37.5	Q3TYL0	-	Putative IQ motif and ankyrin repeat domain-containing protein LOC642574 homolog	3.73e-39	228	42.982
dd_Smed_v6_1518_0_1	3134	0.100535	8.52042	0.481446	0.0930226	8.52042	0.436662	O94985	CLSTN1	Calsyntenin-1	4.64e-48	819	26.252	Q9ER65	Clstn2	Calsyntenin-2	3.24e-49	583	28.645	F1R520	clstn1	Calsyntenin 1	5.16e-59	836	27.751	Q9V498	Cals	Calsyntenin-1	7.49e-37	609	25.616	G5ED46	casy-1	CAlSYntenin/Alcadein homolog	1.88e-40	607	26.194	F1R520	clstn1	Calsyntenin 1	2.35e-58	836	27.751
dd_Smed_v6_15181_0_1	2983	-0.102692	2.42522	0.707286	-0.135083	2.42522	0.482699	Q9BZA7	PCDH11X	Protocadherin-11 X-linked	1.77e-74	881	27.582	A0A0A6YWK0	Pcdh11x	Protocadherin 11 X-linked	2.26e-83	897	28.205	A0A0B5JW50	pcdh10b	Pcdh10b	4.13e-62	706	27.762	P33450	ft	Cadherin-related tumor suppressor	2.97e-55	685	27.153	G5EDK5	fmi-1	FlaMIngo (Cadherin plus 7TM domain) homolog	2.38e-49	692	28.035	A0A0A6YWK0	Pcdh11x	Protocadherin 11 X-linked	9.1e-83	897	28.205
dd_Smed_v6_15183_0_1	1077	0.0389554	1.6851	0.957524	0.0460162	1.6851	0.921481	NA	NA	NA	NA	NA	NA	NA	NA	NA	NA	NA	NA	NA	NA	NA	NA	NA	NA	P12252	dnc	cAMP-specific 3',5'-cyclic phosphodiesterase	6.04e-06	37	67.568	NA	NA	NA	NA	NA	NA	P12252	dnc	cAMP-specific 3',5'-cyclic phosphodiesterase	2.74e-05	37	67.568
dd_Smed_v6_15185_0_1	533	0.0341861	1.55248	0.943926	-0.143675	1.55248	0.567937	NA	NA	NA	NA	NA	NA	NA	NA	NA	NA	NA	NA	NA	NA	NA	NA	NA	NA	NA	NA	NA	NA	NA	NA	NA	NA	NA	NA	NA	NA	NA	NA	NA	NA	NA	NA
dd_Smed_v6_15188_0_1	1529	-0.0547342	2.56399	0.887969	-0.0262883	2.56399	0.94713	NA	NA	NA	NA	NA	NA	NA	NA	NA	NA	NA	NA	NA	NA	NA	NA	NA	NA	NA	NA	NA	NA	NA	NA	NA	NA	NA	NA	NA	NA	NA	NA	NA	NA	NA	NA
dd_Smed_v6_1519_0_1	1300	-0.10398	6.61823	0.426426	0.288902	6.61823	0.000470588	V9HWA0	HEL-S-5	Aminoacylase 1	4.39e-123	392	45.408	Q99JW2	Acy1	Aminoacylase-1	2.86e-129	392	47.194	Q08BB2	pm20d1.2	N-fatty-acyl-amino acid synthase/hydrolase PM20D1.2	4.25e-10	154	33.117	NA	NA	NA	NA	NA	NA	NA	NA	NA	NA	NA	NA	Q99JW2	Acy1	Aminoacylase-1	1.15e-128	392	47.194
dd_Smed_v6_15190_0_1	1708	0.0896553	1.91935	0.767803	-0.191325	1.91935	0.373526	NA	NA	NA	NA	NA	NA	NA	NA	NA	NA	NA	NA	NA	NA	NA	NA	NA	NA	NA	NA	NA	NA	NA	NA	NA	NA	NA	NA	NA	NA	NA	NA	NA	NA	NA	NA
dd_Smed_v6_15191_1_1	1255	0.106143	1.08494	0.839459	-0.0260283	1.08494	0.971406	NA	NA	NA	NA	NA	NA	NA	NA	NA	NA	NA	NA	NA	NA	NA	NA	NA	NA	NA	NA	NA	NA	NA	NA	NA	NA	NA	NA	NA	NA	NA	NA	NA	NA	NA	NA
dd_Smed_v6_15194_0_1	2147	-0.00297302	2.82721	1	0.0942689	2.82721	0.599334	NA	NA	NA	NA	NA	NA	NA	NA	NA	NA	NA	NA	NA	NA	NA	NA	NA	NA	NA	NA	NA	NA	NA	NA	NA	NA	NA	NA	NA	NA	NA	NA	NA	NA	NA	NA
dd_Smed_v6_15195_0_1	1651	-0.372069	2.53081	0.0700256	-0.517241	2.53081	0.00205716	Q9NY37	ASIC5	Acid-sensing ion channel 5	8.04e-05	58	36.207	Q925H0	Asic2	Acid-sensing ion channel 2	0.000321	128	24.219	Q708S8	asic1b	Acid-sensing ion channel 1B	0.000411	51	35.294	NA	NA	NA	NA	NA	NA	Q09274	unc-105	Degenerin-like protein unc-105	1.54e-05	243	20.165	Q09274	unc-105	Degenerin-like protein unc-105	0.000182	243	20.165
dd_Smed_v6_15197_0_1	1678	0.771962	2.97852	2.07508e-08	0.563938	2.97852	5.6419e-05	Q8WUM9	SLC20A1	Sodium-dependent phosphate transporter 1	8.71e-68	175	62.857	Q61609	Slc20a1	Sodium-dependent phosphate transporter 1	1.14e-64	175	60	Q6PFM1	slc20a1b	Sodium-dependent phosphate transporter 1-B	4.25e-70	230	53.043	Q9VTG0	NaPi-III	Phosphate transporter	3.91e-61	258	46.124	Q18697	pitr-1	Phosphate transporter	2.22e-109	535	39.626	Q18697	pitr-1	Phosphate transporter	2.62e-108	535	39.626
dd_Smed_v6_15199_0_1	598	0.00656735	2.20533	1	0.0429452	2.20533	0.894165	NA	NA	NA	NA	NA	NA	NA	NA	NA	NA	NA	NA	NA	NA	NA	NA	NA	NA	NA	NA	NA	NA	NA	NA	NA	NA	NA	NA	NA	NA	NA	NA	NA	NA	NA	NA
dd_Smed_v6_152_0_1	894	-0.138952	11.0189	0.290957	-0.261087	11.0189	0.00592252	P68371	TUBB4B	Tubulin beta-4B chain	2.58e-173	255	98.039	P68372	Tubb4b	Tubulin beta-4B chain	2.84e-173	255	98.039	Q6TGT0	tubb4b	Tubulin beta chain	1.88e-172	255	97.255	P61857	betaTub85D	Tubulin beta-2 chain	5.35e-166	255	94.51	P41937	tbb-4	Tubulin beta-4 chain	3e-169	255	95.686	P68372	Tubb4b	Tubulin beta-4B chain	1.14e-172	255	98.039
dd_Smed_v6_1520_0_1	402	-0.0600084	3.69745	0.819437	-0.00502723	3.69745	0.996924	NA	NA	NA	NA	NA	NA	NA	NA	NA	NA	NA	NA	NA	NA	NA	NA	NA	NA	NA	NA	NA	NA	NA	NA	NA	NA	NA	NA	NA	NA	NA	NA	NA	NA	NA	NA
dd_Smed_v6_15201_0_1	2530	0.218871	2.63008	0.234337	-0.185964	2.63008	0.303495	Q3B820	FAM161A	Protein FAM161A	2.38e-14	233	29.185	Q8CB59	Fam161b	Protein FAM161B	6.24e-16	540	25.185	NA	NA	NA	NA	NA	NA	NA	NA	NA	NA	NA	NA	NA	NA	NA	NA	NA	NA	Q8CB59	Fam161b	Protein FAM161B	2.51e-15	540	25.185
dd_Smed_v6_15204_0_1	966	0.192927	7.26197	0.301499	0.0235369	7.26197	0.921604	Q96IS6	HSPA8	HSPA8 protein	4.99e-124	258	75.969	P63017	Hspa8	Heat shock cognate 71 kDa protein	2.48e-123	258	75.969	Q90473	hspa8	Heat shock cognate 71 kDa protein	3.79e-123	258	75.969	P11147	Hsc70-4	Heat shock 70 kDa protein cognate 4	1.86e-123	258	75.581	P09446	hsp-1	Heat shock 70 kDa protein A	2.35e-119	257	74.708	Q96IS6	HSPA8	HSPA8 protein	2.21e-123	258	75.969
dd_Smed_v6_15205_0_1	529	0.23522	0.12923	0.680794	0.489681	0.12923	0.161084	Q5TGZ0	MINOS1	MICOS complex subunit MIC10	1.49e-14	74	50	Q7TNS2	Minos1	MICOS complex subunit Mic10	6.45e-14	74	50	Q0P405	minos1	MICOS complex subunit MIC10	3.86e-13	66	51.515	Q9VY65	CG12479	MICOS complex subunit MIC10	1.78e-07	65	35.385	Q9N4K0	F54A3.5	MICOS complex subunit Mic10	1.36e-12	66	46.97	Q5TGZ0	MINOS1	MICOS complex subunit MIC10	6.61e-14	74	50
dd_Smed_v6_15207_0_1	2586	0.33915	2.89905	0.0564227	0.0841345	2.89905	0.717762	Q15435	PPP1R7	Protein phosphatase 1 regulatory subunit 7	3.57e-11	182	28.022	Q91YK0	Lrrc49	Leucine-rich repeat-containing protein 49	7.8e-49	237	52.743	Q7ZV84	dnaaf1	Dynein assembly factor 1, axonemal	4.79e-14	174	34.483	Q9VZ81	CT33170	Uncharacterized protein, isoform A	4.47e-23	179	40.223	Q17692	C06A8.6	Uncharacterized protein	3.38e-22	191	36.126	Q91YK0	Lrrc49	Leucine-rich repeat-containing protein 49	3.14e-48	237	52.743
dd_Smed_v6_15208_0_1	503	-0.174992	1.23989	0.656401	-0.192305	1.23989	0.504385	NA	NA	NA	NA	NA	NA	NA	NA	NA	NA	NA	NA	NA	NA	NA	NA	NA	NA	NA	NA	NA	NA	NA	NA	NA	NA	NA	NA	NA	NA	NA	NA	NA	NA	NA	NA
dd_Smed_v6_1521_0_1	961	-0.145404	6.82189	0.250217	-0.172248	6.82189	0.091328	Q9HC24	TMBIM4	Protein lifeguard 4	2.06e-48	221	46.606	Q9DA39	Tmbim4	Protein lifeguard 4	3.67e-53	221	45.701	Q5TZH2	tmbim4	Transmembrane BAX inhibitor motif-containing 4	7.35e-49	225	42.667	Q7JR91	Nmda1	GH12715p	1.77e-33	218	38.991	NA	NA	NA	NA	NA	NA	Q9DA39	Tmbim4	Protein lifeguard 4	1.47e-52	221	45.701
dd_Smed_v6_15211_0_1	1933	-0.117626	2.55349	0.742485	0.0181423	2.55349	0.983052	Q8IX18	DHX40	Probable ATP-dependent RNA helicase DHX40	1.05e-09	585	20.513	Q80VY9	Dhx33	Putative ATP-dependent RNA helicase DHX33	4.34e-07	461	17.354	X1WET4	dhx33	DEAH (Asp-Glu-Ala-His) box polypeptide 33	1.18e-10	457	21.444	Q9VR29	CG3225	CG3225	3.94e-07	527	19.734	NA	NA	NA	NA	NA	NA	X1WET4	dhx33	DEAH (Asp-Glu-Ala-His) box polypeptide 33	5.36e-10	457	21.444
dd_Smed_v6_15214_0_1	924	0.10438	1.70392	0.760357	-0.293482	1.70392	0.163433	Q6ZUX7	LHFPL2	Lipoma HMGIC fusion partner-like 2 protein	0.000818	232	18.534	NA	NA	NA	NA	NA	NA	Q568B9	lhfpl2b	Lipoma HMGIC fusion partner-like 2b	5.89e-07	239	20.502	NA	NA	NA	NA	NA	NA	NA	NA	NA	NA	NA	NA	Q568B9	lhfpl2b	Lipoma HMGIC fusion partner-like 2b	2.68e-06	239	20.502
dd_Smed_v6_15215_0_1	1443	-0.243936	1.96188	0.2879	-0.296626	1.96188	0.109337	NA	NA	NA	NA	NA	NA	NA	NA	NA	NA	NA	NA	NA	NA	NA	NA	NA	NA	NA	NA	NA	NA	NA	NA	NA	NA	NA	NA	NA	NA	NA	NA	NA	NA	NA	NA
dd_Smed_v6_15216_0_1	2947	-0.645682	2.64233	2.06035e-05	-1.04603	2.64233	2.42288e-13	O15439	ABCC4	Multidrug resistance-associated protein 4	0	947	40.655	E9Q467	Abcc4	ATP-binding cassette, sub-family C (CFTR/MRP), member 4	0	965	40.829	Q8QFL6	abcc4	Novel ABC transporter similar to human multidrug-resistance proteins (MRP)	0	974	42.813	Q7YU06	CG9270	LD15381p	0	966	38.095	Q9U2G5	mrp-7	Uncharacterized protein	3.85e-143	959	35.349	Q8QFL6	abcc4	Novel ABC transporter similar to human multidrug-resistance proteins (MRP)	0	974	42.813
dd_Smed_v6_15217_0_1	1842	0.118259	2.86359	0.59626	-0.152291	2.86359	0.410652	P48547	KCNC1	Potassium voltage-gated channel subfamily C member 1	1.6e-56	462	28.571	P15388	Kcnc1	Potassium voltage-gated channel subfamily C member 1	1.99e-56	462	28.571	E7F0J5	kcnc2	Potassium voltage-gated channel, Shaw-related subfamily, member 2	1.28e-61	462	30.952	P17972	Shaw	Potassium voltage-gated channel protein Shaw	7.49e-60	459	31.155	G5EFC3	egl-36	Potassium voltage-gated channel protein egl-36	3.68e-58	489	31.493	E7F0J5	kcnc2	Potassium voltage-gated channel, Shaw-related subfamily, member 2	5.83e-61	462	30.952
dd_Smed_v6_1522_0_1	2057	0.102194	7.60483	0.445255	0.167799	7.60483	0.0815061	Q96B97	SH3KBP1	SH3 domain-containing kinase-binding protein 1	4.38e-29	279	35.842	Q9JLQ0	Cd2ap	CD2-associated protein	1.99e-26	235	34.894	E7FAT0	sh3kbp1	SH3-domain kinase-binding protein 1	7.07e-30	221	36.652	A0A0B4KI34	cindr	CIN85 and CD2AP orthologue, isoform J	8.69e-17	202	30.693	Q9U2T9	itsn-1	ITSN (Intersectin) family	1.29e-10	211	26.066	E7FAT0	sh3kbp1	SH3-domain kinase-binding protein 1	3.22e-29	221	36.652
dd_Smed_v6_15221_0_1	690	-0.0167579	2.53184	0.975184	-0.161565	2.53184	0.456208	NA	NA	NA	NA	NA	NA	NA	NA	NA	NA	NA	NA	NA	NA	NA	NA	NA	NA	NA	NA	NA	NA	NA	NA	NA	NA	NA	NA	NA	NA	NA	NA	NA	NA	NA	NA
dd_Smed_v6_15224_0_1	1010	-0.176999	1.41381	0.728123	-0.642464	1.41381	0.0301657	O60469	DSCAM	Down syndrome cell adhesion molecule	9.4e-05	217	21.198	Q9ERC8	Dscam	Down syndrome cell adhesion molecule homolog	0.000406	217	20.276	NA	NA	NA	NA	NA	NA	A0A0C4DHN4	dpr21	Defective proboscis extension response 21	2.2e-11	219	26.941	NA	NA	NA	NA	NA	NA	A0A0C4DHN4	dpr21	Defective proboscis extension response 21	9.97e-11	219	26.941
dd_Smed_v6_15228_0_1	1184	-0.300117	2.51787	0.16108	-0.144829	2.51787	0.500474	Q9P1W9	PIM2	Serine/threonine-protein kinase pim-2	1.21e-10	255	24.314	P58750	Pim3	Serine/threonine-protein kinase pim-3	5.67e-11	251	20.717	F1QR20	pimr70	Pim proto-oncogene, serine/threonine kinase,-related 70	1.99e-18	270	25.556	P32866	Gprk2	G protein-coupled receptor kinase 2	2.99e-10	95	38.947	K8ESD7	prk-1	Pim (Mammalian oncogene) Related Kinase	2.55e-12	139	29.496	F1QR20	pimr70	Pim proto-oncogene, serine/threonine kinase,-related 70	9.05e-18	270	25.556
dd_Smed_v6_15229_0_1	469	-0.123384	1.74827	0.739616	0.355628	1.74827	0.0961034	F5H5U2	DDX55	RNA helicase	2.12e-21	102	45.098	Q6ZPL9	Ddx55	ATP-dependent RNA helicase DDX55	1.16e-20	102	43.137	Q8JHJ2	ddx55	ATP-dependent RNA helicase DDX55	9.85e-21	104	46.154	Q9VHU1	CG9630	Probable ATP-dependent RNA helicase DDX55 homolog	2.78e-16	95	38.947	Q965K2	CELE_F53H1.1	Uncharacterized protein	2.33e-16	92	40.217	F5H5U2	DDX55	RNA helicase	9.38e-21	102	45.098
dd_Smed_v6_1523_0_1	824	0.285303	6.00412	0.00237722	0.367633	6.00412	7.26435e-06	Q96LB9	PGLYRP3	Peptidoglycan recognition protein 3	8.75e-40	161	44.099	Q8VCS0	Pglyrp2	N-acetylmuramoyl-L-alanine amidase	1.43e-42	140	50.714	Q1W1Y1	pglyrp6	Peptidoglycan recognition protein 6	3.61e-39	164	40.854	Q8INK6	PGRP-LB	Peptidoglycan-recognition protein LB	9.98e-45	162	40.741	NA	NA	NA	NA	NA	NA	Q8INK6	PGRP-LB	Peptidoglycan-recognition protein LB	4.52e-44	162	40.741
dd_Smed_v6_15230_0_1	978	0.00779187	1.68506	1	0.14616	1.68506	0.582225	NA	NA	NA	NA	NA	NA	NA	NA	NA	NA	NA	NA	NA	NA	NA	NA	NA	NA	NA	NA	NA	NA	NA	NA	NA	NA	NA	NA	NA	NA	NA	NA	NA	NA	NA	NA
dd_Smed_v6_15232_0_1	1083	0.0607949	2.94669	0.828119	0.0683319	2.94669	0.765374	NA	NA	NA	NA	NA	NA	NA	NA	NA	NA	NA	NA	NA	NA	NA	NA	NA	NA	NA	NA	NA	NA	NA	NA	NA	NA	NA	NA	NA	NA	NA	NA	NA	NA	NA	NA
dd_Smed_v6_15233_0_1	2124	-0.0591292	1.94873	0.886877	-0.0578835	1.94873	0.850181	NA	NA	NA	NA	NA	NA	NA	NA	NA	NA	NA	NA	NA	NA	NA	NA	NA	NA	NA	NA	NA	NA	NA	NA	NA	NA	NA	NA	NA	NA	NA	NA	NA	NA	NA	NA
dd_Smed_v6_15237_0_1	1082	-0.166754	1.52023	0.534668	-0.364915	1.52023	0.0478562	Q00403	GTF2B	Transcription initiation factor IIB	8.91e-66	306	40.196	P62915	Gtf2b	Transcription initiation factor IIB	2.08e-65	306	40.196	Q5TZ89	brf1b	BRF1, RNA polymerase III transcription initiation factor b	0.000818	214	20.093	P29052	TfIIB	Transcription initiation factor IIB	3.51e-60	310	38.387	NA	NA	NA	NA	NA	NA	Q00403	GTF2B	Transcription initiation factor IIB	3.94e-65	306	40.196
dd_Smed_v6_15239_0_1	1746	0.212551	2.74873	0.277701	0.00474333	2.74873	0.999324	NA	NA	NA	NA	NA	NA	NA	NA	NA	NA	NA	NA	NA	NA	NA	NA	NA	NA	P33085	shakB	Innexin shaking-B	1.4e-16	376	27.66	C8JQR8	unc-7	Innexin	5.46e-55	380	29.737	C8JQR8	unc-7	Innexin	6.45e-54	380	29.737
dd_Smed_v6_1524_0_1	1348	-0.0628367	7.42426	0.710114	-0.0576189	7.42426	0.675004	Q16795	NDUFA9	NADH dehydrogenase [ubiquinone] 1 alpha subcomplex subunit 9, mitochondrial	4.99e-90	350	46.857	Q9DC69	Ndufa9	NADH dehydrogenase [ubiquinone] 1 alpha subcomplex subunit 9, mitochondrial	2.25e-85	335	49.254	A8E515	ndufa9a	Ndufa9 protein	1.12e-87	342	43.567	Q9VPE2	ND-39	NADH dehydrogenase (Ubiquinone) 39 kDa subunit, isoform A	4.22e-101	372	45.968	Q9N3H3	CELE_Y53G8AL.2	Uncharacterized protein	2.21e-78	376	41.489	Q9VPE2	ND-39	NADH dehydrogenase (Ubiquinone) 39 kDa subunit, isoform A	1.91e-100	372	45.968
dd_Smed_v6_15243_0_1	1126	-0.174233	2.03016	0.5683	-0.140394	2.03016	0.613201	Q9NS85	CA10	Carbonic anhydrase-related protein 10	1.04e-54	296	35.473	P61215	Ca10	Carbonic anhydrase-related protein 10	1.15e-54	296	35.473	Q3B739	ca10a	Carbonic anhydrase Xa	2.9e-53	296	35.135	Q9V396	CAH1	Carbonic anhydrase 1	5.58e-22	280	28.571	Q8WQD8	cah-4	Carbonic AnHydrase	3.73e-13	139	32.374	Q9NS85	CA10	Carbonic anhydrase-related protein 10	4.62e-54	296	35.473
dd_Smed_v6_15244_0_1	1791	-0.151799	2.37184	0.628219	-0.423514	2.37184	0.0282685	Q96NT5	SLC46A1	Proton-coupled folate transporter	2.83e-08	463	21.814	Q6PEM8	Slc46a1	Proton-coupled folate transporter	6.15e-10	456	22.149	NA	NA	NA	NA	NA	NA	NA	NA	NA	NA	NA	NA	NA	NA	NA	NA	NA	NA	Q6PEM8	Slc46a1	Proton-coupled folate transporter	2.47e-09	456	22.149
dd_Smed_v6_1525_0_1	358	0.028417	3.95449	0.937071	0.215348	3.95449	0.143249	NA	NA	NA	NA	NA	NA	NA	NA	NA	NA	NA	NA	NA	NA	NA	NA	NA	NA	NA	NA	NA	NA	NA	NA	NA	NA	NA	NA	NA	NA	NA	NA	NA	NA	NA	NA
dd_Smed_v6_15253_0_1	1388	0.226902	1.81112	0.410765	0.138407	1.81112	0.569756	O75364	PITX3	Pituitary homeobox 3	7.6e-44	146	60.274	O35160	Pitx3	Pituitary homeobox 3	8.63e-44	180	50	Q6QU75	pitx3	Pituitary homeobox 3	3.16e-38	137	59.124	O18400	Ptx1	Pituitary homeobox homolog Ptx1	2.52e-39	184	52.174	P52906	unc-30	Homeobox protein unc-30	8.89e-31	168	45.238	O75364	PITX3	Pituitary homeobox 3	3.36e-43	146	60.274
dd_Smed_v6_15254_0_1	1246	-0.27916	3.01016	0.0985422	-0.126655	3.01016	0.46	P13796	LCP1	Plastin-2	2.96e-72	362	39.227	Q61233	Lcp1	Plastin-2	1.35e-73	362	39.779	Q6P698	lcp1	Plastin-2	1.71e-72	361	38.781	Q8IQZ8	Fim	FI20019p1	2.17e-69	383	37.598	U4PMA7	plst-1	PLaSTin (Actin bundling protein) homolog	1.1e-18	111	40.541	Q61233	Lcp1	Plastin-2	5.42e-73	362	39.779
dd_Smed_v6_15255_0_1	1438	0.129312	2.50213	0.591225	-0.213212	2.50213	0.206905	Q5JXC2	MIIP	Migration and invasion-inhibitory protein	1.93e-08	200	26.5	A2A7Y5	Miip	Migration and invasion-inhibitory protein	2.84e-07	134	29.851	NA	NA	NA	NA	NA	NA	NA	NA	NA	NA	NA	NA	NA	NA	NA	NA	NA	NA	Q5JXC2	MIIP	Migration and invasion-inhibitory protein	8.52e-08	200	26.5
dd_Smed_v6_15256_0_1	2473	-0.0455185	2.63994	0.907072	0.0834441	2.63994	0.719431	NA	NA	NA	NA	NA	NA	NA	NA	NA	NA	NA	NA	NA	NA	NA	NA	NA	NA	NA	NA	NA	NA	NA	NA	NA	NA	NA	NA	NA	NA	NA	NA	NA	NA	NA	NA
dd_Smed_v6_15257_0_1	3427	-0.109343	4.39221	0.40371	-0.394014	4.39221	1.95085e-06	NA	NA	NA	NA	NA	NA	NA	NA	NA	NA	NA	NA	NA	NA	NA	NA	NA	NA	NA	NA	NA	NA	NA	NA	NA	NA	NA	NA	NA	NA	NA	NA	NA	NA	NA	NA
dd_Smed_v6_15258_0_1	1334	-0.0962635	0.927256	0.874745	0.216097	0.927256	0.467799	NA	NA	NA	NA	NA	NA	NA	NA	NA	NA	NA	NA	Q2LK86	zgc:171424	I-FBPL	0.000456	171	24.561	NA	NA	NA	NA	NA	NA	NA	NA	NA	NA	NA	NA	NA	NA	NA	NA	NA	NA
dd_Smed_v6_1526_0_1	1223	0.0447318	7.48006	0.794249	0.105919	7.48006	0.338623	Q86XI6	PPP1R3B	Protein phosphatase 1 regulatory subunit 3B	1.98e-17	233	31.33	Q8C767	Ppp1r3b	Protein phosphatase 1 regulatory subunit 3B	1.08e-17	255	30.98	Q6P950	ppp1r3cb	Protein phosphatase 1 regulatory subunit 3C-B	1.53e-18	265	30.189	Q8SXW5	Gbs-70E	Protein phosphatase 1 regulatory subunit	5.57e-14	201	31.343	NA	NA	NA	NA	NA	NA	Q6P950	ppp1r3cb	Protein phosphatase 1 regulatory subunit 3C-B	6.94e-18	265	30.189
dd_Smed_v6_15260_0_1	696	0.0843481	1.75962	0.876402	-0.0904415	1.75962	0.799101	NA	NA	NA	NA	NA	NA	NA	NA	NA	NA	NA	NA	NA	NA	NA	NA	NA	NA	NA	NA	NA	NA	NA	NA	NA	NA	NA	NA	NA	NA	NA	NA	NA	NA	NA	NA
dd_Smed_v6_15261_0_1	608	0.0444303	0.705153	0.962115	-0.0876867	0.705153	0.889072	NA	NA	NA	NA	NA	NA	NA	NA	NA	NA	NA	NA	NA	NA	NA	NA	NA	NA	NA	NA	NA	NA	NA	NA	NA	NA	NA	NA	NA	NA	NA	NA	NA	NA	NA	NA
dd_Smed_v6_15263_0_1	985	-0.338625	1.89559	0.173138	-0.496367	1.89559	0.00998845	NA	NA	NA	NA	NA	NA	NA	NA	NA	NA	NA	NA	NA	NA	NA	NA	NA	NA	NA	NA	NA	NA	NA	NA	NA	NA	NA	NA	NA	NA	NA	NA	NA	NA	NA	NA
dd_Smed_v6_15265_0_1	1867	-0.123378	3.01199	0.63818	-0.114525	3.01199	0.581355	NA	NA	NA	NA	NA	NA	NA	NA	NA	NA	NA	NA	NA	NA	NA	NA	NA	NA	NA	NA	NA	NA	NA	NA	NA	NA	NA	NA	NA	NA	NA	NA	NA	NA	NA	NA
dd_Smed_v6_15266_0_1	1505	-0.289884	1.77	0.202948	-0.272494	1.77	0.155148	NA	NA	NA	NA	NA	NA	NA	NA	NA	NA	NA	NA	NA	NA	NA	NA	NA	NA	NA	NA	NA	NA	NA	NA	NA	NA	NA	NA	NA	NA	NA	NA	NA	NA	NA	NA
dd_Smed_v6_15269_0_1	2201	0.170047	2.55526	0.447267	0.0114801	2.55526	0.974213	O95461	LARGE1	LARGE xylosyl- and glucuronyltransferase 1	1.45e-157	505	46.139	Q5XPT3	Large2	LARGE xylosyl- and glucuronyltransferase 2	1.48e-158	503	45.924	Q66PG1	large2	LARGE xylosyl- and glucuronyltransferase 2	7.13e-156	509	45.383	Q9VBY3	shams	CG9996	8.24e-12	96	33.333	NA	NA	NA	NA	NA	NA	Q5XPT3	Large2	LARGE xylosyl- and glucuronyltransferase 2	5.84e-158	503	45.924
dd_Smed_v6_1527_0_1	1525	0.0730973	6.9893	0.626185	-0.00434899	6.9893	0.989541	P31689	DNAJA1	DnaJ homolog subfamily A member 1	1.15e-118	351	57.265	P63037	Dnaja1	DnaJ homolog subfamily A member 1	1.26e-118	351	57.265	F1QTK7	dnaja1	DnaJ (Hsp40) homolog, subfamily A, member 1	1.04e-109	349	53.295	Q9VFV9	Droj2	DnaJ-like-2, isoform A	5.72e-105	412	49.029	O16303	dnj-19	DNaJ domain (Prokaryotic heat shock protein)	1.43e-55	309	39.159	P63037	Dnaja1	DnaJ homolog subfamily A member 1	5.07e-118	351	57.265
dd_Smed_v6_15270_0_1	1476	0.252986	3.16921	0.114365	-0.104712	3.16921	0.567518	Q8NB46	ANKRD52	Serine/threonine-protein phosphatase 6 regulatory ankyrin repeat subunit C	0.000269	117	31.624	Q3V0J4	Ankrd53	Ankyrin repeat domain-containing protein 53	7.42e-05	105	28.571	Q6TGV5	psmd10	Gankyrin	5.88e-06	84	39.286	Q9VAU5	CG10011	Uncharacterized protein	2.3e-07	94	38.298	NA	NA	NA	NA	NA	NA	Q9VAU5	CG10011	Uncharacterized protein	1.04e-06	94	38.298
dd_Smed_v6_15272_0_1	3237	-0.0653382	3.63994	0.676406	0.158729	3.63994	0.0888073	A6NFQ2	TCAF2	TRPM8 channel-associated factor 2	1.02e-38	402	28.358	Q6QR59	Tcaf3	TRPM8 channel-associated factor 3	1.08e-35	385	29.351	A4IGA7	hgfa	Hepatocyte growth factor	1.77e-18	181	34.254	Q24488	Ror	Tyrosine-protein kinase transmembrane receptor Ror	6.83e-08	83	36.145	G5EGK5	cam-1	Tyrosine-protein kinase receptor cam-1	5.46e-09	86	39.535	A6NFQ2	TCAF2	TRPM8 channel-associated factor 2	4.49e-38	402	28.358
dd_Smed_v6_15273_0_1	1786	0.244768	2.196	0.203338	0.443482	2.196	0.00112592	Q8WUQ7	CACTIN	Cactin	1.44e-100	575	36.174	Q9CS00	Cactin	Cactin	5.42e-99	567	36.508	Q1MT67	cactin	Novel protein similar to fly cactin (Cactin)	5.68e-74	209	54.067	Q9VR99	cactin	Cactin	1.45e-92	560	36.964	G5EG14	cacn-1	Cactin	6.14e-61	154	61.688	Q8WUQ7	CACTIN	Cactin	6.35e-100	575	36.174
dd_Smed_v6_15274_0_1	1388	0.0722582	4.02731	0.677019	-0.07857	4.02731	0.553173	P38919	EIF4A3	Eukaryotic initiation factor 4A-III	2.69e-15	136	30.147	Q91VC3	Eif4a3	Eukaryotic initiation factor 4A-III	3.03e-15	136	30.147	Q7ZVA6	eif4a3	Eukaryotic initiation factor 4A-III	4.96e-15	136	30.147	Q9VHS8	eIF4AIII	Eukaryotic initiation factor 4A-III	7.62e-17	156	30.769	P27639	inf-1	Eukaryotic initiation factor 4A	2.85e-19	136	38.971	P27639	inf-1	Eukaryotic initiation factor 4A	3.08e-18	136	38.971
dd_Smed_v6_15276_1_1	3141	0.142998	4.02758	0.388879	0.326863	4.02758	0.00346056	Q86UL8	MAGI2	Membrane-associated guanylate kinase, WW and PDZ domain-containing protein 2	1.52e-09	141	32.624	Q9WVQ1	Magi2	Membrane-associated guanylate kinase, WW and PDZ domain-containing protein 2	4.37e-10	141	32.624	F1Q897	magi2a	Membrane-associated guanylate kinase, WW and PDZ domain-containing 2a	3.45e-07	107	33.645	Q8SX30	Magi	RE51969p	2.12e-08	107	34.579	D3YT29	magi-1	MAGI (Membrane Associated Guanylate kinase Inverted) homolog	3.6e-08	111	30.631	Q9WVQ1	Magi2	Membrane-associated guanylate kinase, WW and PDZ domain-containing protein 2	1.76e-09	141	32.624
dd_Smed_v6_15280_0_1	1045	-0.136678	1.7978	0.68796	0.124753	1.7978	0.624863	NA	NA	NA	NA	NA	NA	NA	NA	NA	NA	NA	NA	NA	NA	NA	NA	NA	NA	NA	NA	NA	NA	NA	NA	NA	NA	NA	NA	NA	NA	NA	NA	NA	NA	NA	NA
dd_Smed_v6_1529_0_1	757	-0.148068	4.88153	0.192655	-0.0678862	4.88153	0.567305	Q9H8M1	COQ10B	Coenzyme Q-binding protein COQ10 homolog B, mitochondrial	6.33e-18	59	59.322	Q6ZWX0	Wdr83os	Protein Asterix	4.81e-46	103	66.019	Q6PC46	wdr83os	Zgc:73111	1.45e-45	105	64.762	Q9VRJ8	CG10674	Protein Asterix	2.45e-37	106	56.604	Q304F0	CELE_R144.13	Uncharacterized protein	1.08e-14	73	41.096	Q6ZWX0	Wdr83os	Protein Asterix	1.94e-45	103	66.019
dd_Smed_v6_1529_1_1	445	-0.0270347	2.84494	0.963353	-0.0699606	2.84494	0.824569	Q96MF6	COQ10A	Coenzyme Q-binding protein COQ10 homolog A, mitochondrial	1.02e-26	90	50	Q3THF9	Coq10b	Coenzyme Q-binding protein COQ10 homolog B, mitochondrial	2.78e-26	90	51.111	Q567E6	coq10b	Coenzyme Q-binding protein COQ10 homolog B, mitochondrial	4.75e-26	90	52.222	Q8MLL3	Coq10	Coenzyme Q-binding protein COQ10, mitochondrial	3.46e-26	92	48.913	Q304F0	CELE_R144.13	Uncharacterized protein	6.87e-22	76	50	Q96MF6	COQ10A	Coenzyme Q-binding protein COQ10 homolog A, mitochondrial	4.49e-26	90	50
dd_Smed_v6_15290_0_1	2200	0.00884396	3.08138	0.978549	-0.0250695	3.08138	0.922132	Q7RTT9	SLC29A4	Equilibrative nucleoside transporter 4	9.4e-56	497	30.181	Q61672	Slc29a2	Equilibrative nucleoside transporter 2	1.51e-07	158	28.481	NA	NA	NA	NA	NA	NA	Q961M5	Ent3	GH15686p	1.48e-62	516	28.876	G5EDJ3	ent-1	Equilibrative Nucleoside Transporter	1.86e-09	230	27.391	Q961M5	Ent3	GH15686p	6.69e-62	516	28.876
dd_Smed_v6_15291_0_1	1662	0.148678	2.49269	0.542303	-0.224098	2.49269	0.212706	Q8N5T2	TBC1D19	TBC1 domain family member 19	1.55e-150	449	49.443	Q8VDV7	Tbc1d19	Putative uncharacterized protein	1.32e-146	449	49.443	NA	NA	NA	NA	NA	NA	X2J8N3	CG7742	CG7742, isoform B	3.54e-119	446	41.704	Q18386	tbck-1	TBC Kinase homolog	0.000737	131	24.427	Q8N5T2	TBC1D19	TBC1 domain family member 19	6.84e-150	449	49.443
dd_Smed_v6_15292_0_1	473	0.279954	1.46271	0.353755	-0.0209882	1.46271	0.977417	NA	NA	NA	NA	NA	NA	NA	NA	NA	NA	NA	NA	NA	NA	NA	NA	NA	NA	NA	NA	NA	NA	NA	NA	NA	NA	NA	NA	NA	NA	NA	NA	NA	NA	NA	NA
dd_Smed_v6_15293_0_1	593	-0.0353814	1.02092	0.969453	-0.037171	1.02092	0.940997	NA	NA	NA	NA	NA	NA	Q6P8Y0	Cfap161	Cilia- and flagella-associated protein 161	1.63e-10	74	43.243	Q568D2	cfap161	Cilia- and flagella-associated protein 161	1.22e-08	56	42.857	NA	NA	NA	NA	NA	NA	NA	NA	NA	NA	NA	NA	Q6P8Y0	Cfap161	Cilia- and flagella-associated protein 161	6.54e-10	74	43.243
dd_Smed_v6_15294_0_1	359	0.00546052	1.83891	1	0.185053	1.83891	0.547078	NA	NA	NA	NA	NA	NA	NA	NA	NA	NA	NA	NA	NA	NA	NA	NA	NA	NA	NA	NA	NA	NA	NA	NA	NA	NA	NA	NA	NA	NA	NA	NA	NA	NA	NA	NA
dd_Smed_v6_15296_0_1	2191	0.743487	3.27916	4.00868e-10	1.0832	3.27916	1.20253e-23	Q70E73	RAPH1	Ras-associated and pleckstrin homology domains-containing protein 1	2.25e-20	285	28.07	F2Z4B7	Raph1	Ras association (RalGDS/AF-6) and pleckstrin homology domains 1	5.5e-20	270	27.407	Q68EG5	grb10a	Grb10 protein	9.97e-11	248	25	Q8IQW0	pico	Pico, isoform B	4.73e-10	242	21.901	P34400	mig-10	Abnormal cell migration protein 10	0.000117	285	22.456	Q70E73	RAPH1	Ras-associated and pleckstrin homology domains-containing protein 1	9.95e-20	285	28.07
dd_Smed_v6_15299_0_1	887	-0.230588	0.917967	0.569953	-0.342512	0.917967	0.224953	NA	NA	NA	NA	NA	NA	NA	NA	NA	NA	NA	NA	NA	NA	NA	NA	NA	NA	NA	NA	NA	NA	NA	NA	NA	NA	NA	NA	NA	NA	NA	NA	NA	NA	NA	NA
dd_Smed_v6_153_0_1	908	-0.134868	9.39234	0.341271	-0.0848846	9.39234	0.521067	P62837	UBE2D2	Ubiquitin-conjugating enzyme E2 D2	1.33e-90	147	84.354	P62838	Ube2d2	Ubiquitin-conjugating enzyme E2 D2	1.46e-90	147	84.354	Q7ZUK1	ube2d2	Ubiquitin-conjugating enzyme E2D 2 (UBC4/5 homolog, yeast)	4.69e-90	147	83.673	P25867	eff	Ubiquitin-conjugating enzyme E2-17 kDa	5.59e-91	147	85.034	P35129	let-70	Ubiquitin-conjugating enzyme E2 2	1.35e-89	147	82.993	P25867	eff	Ubiquitin-conjugating enzyme E2-17 kDa	2.53e-90	147	85.034
dd_Smed_v6_1530_0_1	969	-1.26767	3.90586	5.50692e-06	0.663106	3.90586	0.0140298	P54107	CRISP1	Cysteine-rich secretory protein 1	2.09e-07	170	27.059	Q9DAG6	Glipr1l1	GLI pathogenesis-related 1-like 1	1.7e-10	191	28.796	Q7SY04	crispld1b	Cysteine-rich secretory protein LCCL domain containing 1	2.78e-05	196	22.959	Q9VFY2	CG8483	CG8483	7.39e-09	181	27.072	Q8MQ33	lon-1	LONg	6.66e-05	117	27.35	Q9DAG6	Glipr1l1	GLI pathogenesis-related 1-like 1	6.81e-10	191	28.796
dd_Smed_v6_15302_0_1	503	0.0251354	1.58573	0.976265	0.168449	1.58573	0.570335	NA	NA	NA	NA	NA	NA	NA	NA	NA	NA	NA	NA	A4QP13	zgc:162621	Zgc:162621 protein	2.21e-06	68	32.353	NA	NA	NA	NA	NA	NA	NA	NA	NA	NA	NA	NA	A4QP13	zgc:162621	Zgc:162621 protein	1.01e-05	68	32.353
dd_Smed_v6_15304_0_1	2244	-0.547958	1.42208	0.243476	-1.01608	1.42208	0.0034374	NA	NA	NA	NA	NA	NA	NA	NA	NA	NA	NA	NA	NA	NA	NA	NA	NA	NA	NA	NA	NA	NA	NA	NA	NA	NA	NA	NA	NA	NA	NA	NA	NA	NA	NA	NA
dd_Smed_v6_15306_0_1	247	-0.25153	1.17853	0.469251	-0.268881	1.17853	0.34376	NA	NA	NA	NA	NA	NA	NA	NA	NA	NA	NA	NA	NA	NA	NA	NA	NA	NA	NA	NA	NA	NA	NA	NA	NA	NA	NA	NA	NA	NA	NA	NA	NA	NA	NA	NA
dd_Smed_v6_15307_0_1	1325	-0.479517	0.0165449	0.316868	-0.302272	0.0165449	0.473472	NA	NA	NA	NA	NA	NA	NA	NA	NA	NA	NA	NA	NA	NA	NA	NA	NA	NA	NA	NA	NA	NA	NA	NA	NA	NA	NA	NA	NA	NA	NA	NA	NA	NA	NA	NA
dd_Smed_v6_15308_0_1	1012	-0.131523	2.24155	0.586582	-0.0894943	2.24155	0.706415	Q9BZG1	RAB34	Ras-related protein Rab-34	4.08e-49	199	43.719	Q64008	Rab34	Ras-related protein Rab-34	6.77e-51	199	44.221	A0A0G2L323	rab35a	Uncharacterized protein	1.6e-27	167	38.323	Q9W0A7	RabX5	RabX5	2.06e-40	151	47.682	Q9U2C3	rab-35	RAB family	4.52e-28	148	39.189	Q64008	Rab34	Ras-related protein Rab-34	2.72e-50	199	44.221
dd_Smed_v6_1531_0_1	738	0.296428	5.53226	0.00134245	0.332816	5.53226	6.31026e-05	NA	NA	NA	NA	NA	NA	NA	NA	NA	NA	NA	NA	NA	NA	NA	NA	NA	NA	NA	NA	NA	NA	NA	NA	NA	NA	NA	NA	NA	NA	NA	NA	NA	NA	NA	NA
dd_Smed_v6_15314_0_1	249	0.211558	2.01862	0.483564	-0.0241297	2.01862	0.956737	NA	NA	NA	NA	NA	NA	NA	NA	NA	NA	NA	NA	NA	NA	NA	NA	NA	NA	NA	NA	NA	NA	NA	NA	NA	NA	NA	NA	NA	NA	NA	NA	NA	NA	NA	NA
dd_Smed_v6_15319_0_1	3664	0.157087	3.51151	0.321285	-0.07563	3.51151	0.631985	NA	NA	NA	NA	NA	NA	NA	NA	NA	NA	NA	NA	NA	NA	NA	NA	NA	NA	NA	NA	NA	NA	NA	NA	NA	NA	NA	NA	NA	NA	NA	NA	NA	NA	NA	NA
dd_Smed_v6_1532_0_1	3471	-0.19168	8.75667	0.104152	-0.289268	8.75667	0.00192648	P11217	PYGM	Glycogen phosphorylase, muscle form	0	837	66.906	Q9WUB3	Pygm	Glycogen phosphorylase, muscle form	0	834	66.906	F1R5X0	pygb	Alpha-1,4 glucan phosphorylase	0	835	66.826	Q9XTL9	GlyP	Glycogen phosphorylase	0	835	66.946	Q9N5U1	CELE_T22F3.3	Alpha-1,4 glucan phosphorylase	0	836	64.713	P11217	PYGM	Glycogen phosphorylase, muscle form	0	837	66.906
dd_Smed_v6_15320_0_1	2295	0.264033	3.27004	0.0259374	0.234893	3.27004	0.0318822	O15484	CAPN5	Calpain-5	1.26e-48	634	25.552	O08688	Capn5	Calpain-5	2.17e-50	638	26.019	F1Q7N2	capn5a	Calpain 5a	5.49e-44	490	27.347	Q11002	CalpA	Calpain-A	2.02e-29	482	24.481	Q22036	tra-3	Calpain-5	1.06e-39	615	25.528	O08688	Capn5	Calpain-5	8.72e-50	638	26.019
dd_Smed_v6_15322_0_1	701	-0.234726	0.24498	0.612636	-0.551747	0.24498	0.109269	NA	NA	NA	NA	NA	NA	NA	NA	NA	NA	NA	NA	NA	NA	NA	NA	NA	NA	NA	NA	NA	NA	NA	NA	NA	NA	NA	NA	NA	NA	NA	NA	NA	NA	NA	NA
dd_Smed_v6_15324_0_1	2137	0.0909697	2.0491	0.726882	0.0903387	2.0491	0.680989	Q9P0U4	CXXC1	CXXC-type zinc finger protein 1	1.26e-12	59	49.153	Q9CWW7	Cxxc1	CXXC-type zinc finger protein 1	1.46e-12	59	49.153	Q7SZE4	cxxc1b	CXXC finger 1 (PHD domain)	1.33e-14	59	54.237	Q9W352	Cfp1	CXXC-type zinc finger protein 1	1.15e-20	66	62.121	Q6BER5	nurf-1	Nucleosome-remodeling factor subunit NURF301-like	6.16e-08	215	23.256	Q9W352	Cfp1	CXXC-type zinc finger protein 1	5.2e-20	66	62.121
dd_Smed_v6_15325_0_1	4249	0.20668	4.61723	0.0668419	0.233648	4.61723	0.0153264	Q9P2P1	NYNRIN	Protein NYNRIN	1.62e-05	128	29.688	Q7M732	Rtl1	Retrotransposon-like protein 1	1.37e-09	123	30.081	NA	NA	NA	NA	NA	NA	Q8I7P9	pol	Retrovirus-related Pol polyprotein from transposon opus	1.15e-19	145	35.862	NA	NA	NA	NA	NA	NA	Q8I7P9	pol	Retrovirus-related Pol polyprotein from transposon opus	4.84e-19	145	35.862
dd_Smed_v6_15330_0_1	1149	0.0487288	2.70269	0.880164	0.264514	2.70269	0.0749076	Q9NZB8	MOCS1	Molybdenum cofactor biosynthesis protein 1	4.45e-130	325	56.308	Q5RKZ7	Mocs1	Molybdenum cofactor biosynthesis protein 1	8.21e-132	326	57.669	NA	NA	NA	NA	NA	NA	Q8IQF1	Mocs1	Molybdenum cofactor biosynthesis protein 1	9.33e-104	311	53.055	Q20624	F49E2.1	Molybdenum cofactor biosynthesis protein 1	3.68e-95	311	47.588	Q5RKZ7	Mocs1	Molybdenum cofactor biosynthesis protein 1	3.3e-131	326	57.669
dd_Smed_v6_15331_0_1	1595	0.10477	3.26365	0.608409	-0.0824258	3.26365	0.644077	O75311	GLRA3	Glycine receptor subunit alpha-3	4.55e-76	431	34.803	Q91XP5	Glra3	Glycine receptor subunit alpha-3	1.27e-75	434	33.41	F1QCW4	glra3	Glycine receptor, alpha 3	2.42e-74	426	34.272	Q94900	GluClalpha	Glutamate-gated chloride channel	2.34e-70	428	35.047	G5EEZ3	glc-3	Glutamate-gated ChLoride channel	7.18e-72	492	32.927	O75311	GLRA3	Glycine receptor subunit alpha-3	2.01e-75	431	34.803
dd_Smed_v6_15332_0_1	3241	0.125858	3.43405	0.461736	0.0124316	3.43405	0.947582	Q9Y5E5	PCDHB4	Protocadherin beta-4	1.09e-68	642	30.685	Q91Y00	Pcdhb2	Protocadherin beta 2	3.34e-66	659	29.742	E7FF57	pcdh2aa15	Protocadherin 2 alpha a 15	7.15e-62	650	29.846	Q9V5N8	stan	Protocadherin-like wing polarity protein stan	3.81e-56	687	27.948	G5EDK5	fmi-1	FlaMIngo (Cadherin plus 7TM domain) homolog	1.96e-45	658	27.052	Q9Y5E5	PCDHB4	Protocadherin beta-4	4.82e-68	642	30.685
dd_Smed_v6_15335_0_1	1689	-0.156206	2.31811	0.447162	-0.225333	2.31811	0.134033	Q9NYM4	GPR83	Probable G-protein coupled receptor 83	7.9e-37	344	32.558	P30731	Gpr83	Probable G-protein coupled receptor 83	3.73e-39	354	31.356	E7FFF4	npy2rl	Neuropeptide Y receptor Y2,-like	4.34e-46	307	35.505	Q9VW75	sNPF-R	GH23382p	1.57e-68	356	39.888	P90745	npr-3	NeuroPeptide Receptor family	8.05e-40	297	34.343	Q9VW75	sNPF-R	GH23382p	7.13e-68	356	39.888
dd_Smed_v6_15338_0_1	1131	0.287384	1.42952	0.331495	0.192584	1.42952	0.51247	NA	NA	NA	NA	NA	NA	NA	NA	NA	NA	NA	NA	NA	NA	NA	NA	NA	NA	NA	NA	NA	NA	NA	NA	NA	NA	NA	NA	NA	NA	NA	NA	NA	NA	NA	NA
dd_Smed_v6_1534_0_1	1127	-0.00955158	7.02706	0.975669	-0.00275604	7.02706	0.996522	P35613	BSG	Basigin	2.12e-11	128	30.469	O55108	Bsg	Basigin	1.3e-11	166	30.723	NA	NA	NA	NA	NA	NA	Q8IPG9	Bsg	Basigin, isoform A	1.14e-06	145	30.345	NA	NA	NA	NA	NA	NA	O55108	Bsg	Basigin	5.21e-11	166	30.723
dd_Smed_v6_15343_0_1	928	-0.0861131	1.68963	0.845726	0.025434	1.68963	0.954326	Q8TCT1	PHOSPHO1	Phosphoethanolamine/phosphocholine phosphatase	3.93e-14	198	25.253	Q8R2H9	Phospho1	Phosphoethanolamine/phosphocholine phosphatase	7.69e-16	190	26.842	A9JRB9	phospho2	Phosphatase, orphan 2	1.4e-14	196	30.612	Q9VWF0	CG12237	LP01149p	9.8e-18	244	28.689	NA	NA	NA	NA	NA	NA	Q9VWF0	CG12237	LP01149p	4.44e-17	244	28.689
dd_Smed_v6_15344_0_1	3898	-0.00577998	3.56175	0.996211	-0.204554	3.56175	0.08506	Q9NZ56	FMN2	Formin-2	1.05e-09	250	23.6	Q05860	Fmn1	Formin-1	3.72e-08	284	22.183	NA	NA	NA	NA	NA	NA	Q24120	capu	Protein cappuccino	0.000836	237	21.941	NA	NA	NA	NA	NA	NA	Q9NZ56	FMN2	Formin-2	4.67e-09	250	23.6
dd_Smed_v6_15345_0_1	1495	0.044856	2.7385	0.903294	0.0185412	2.7385	0.961468	Q96RD6	PANX2	Pannexin-2	1.06e-05	224	26.339	Q6IMP4	Panx2	Pannexin-2	8.29e-06	224	26.339	F1QSR7	panx1b	Pannexin	2.63e-08	101	32.673	P27716	ogre	Innexin inx1	3.71e-15	293	24.915	Q17394	inx-1	Innexin	6.47e-58	375	30.667	Q17394	inx-1	Innexin	7.63e-57	375	30.667
dd_Smed_v6_15348_0_1	1272	-0.137584	1.69315	0.669097	-0.134579	1.69315	0.5954	NA	NA	NA	NA	NA	NA	NA	NA	NA	NA	NA	NA	NA	NA	NA	NA	NA	NA	NA	NA	NA	NA	NA	NA	NA	NA	NA	NA	NA	NA	NA	NA	NA	NA	NA	NA
dd_Smed_v6_15349_0_1	1246	-0.153651	0.851002	0.774732	0.201508	0.851002	0.568612	O75915	ARL6IP5	PRA1 family protein 3	6.68e-18	175	33.143	Q8R5J9	Arl6ip5	PRA1 family protein 3	1.4e-17	175	33.714	A8WHN4	praf2	PRA1 family protein	6.08e-16	173	30.636	Q9VJ59	Jwa	PRA1 family protein	1.88e-13	183	30.055	H2KZJ7	praf-3	PRA1 family protein	4.99e-13	162	29.012	O75915	ARL6IP5	PRA1 family protein 3	2.96e-17	175	33.143
dd_Smed_v6_1535_0_1	676	-0.0886947	5.60381	0.499296	-0.0526094	5.60381	0.665168	P63279	UBE2I	SUMO-conjugating enzyme UBC9	3.01e-86	154	72.727	P63280	Ube2i	SUMO-conjugating enzyme UBC9	3.31e-86	154	72.727	Q9DDJ0	ube2ib	SUMO-conjugating enzyme UBC9-B	3.12e-86	154	72.727	Q7KNM2	lwr	SUMO-conjugating enzyme	6.68e-89	154	74.675	Q95017	ubc-9	SUMO-conjugating enzyme UBC9	3.15e-82	153	67.32	Q7KNM2	lwr	SUMO-conjugating enzyme	3.03e-88	154	74.675
dd_Smed_v6_15350_0_1	791	0.122024	0.961835	0.759087	-0.447953	0.961835	0.0842466	NA	NA	NA	NA	NA	NA	NA	NA	NA	NA	NA	NA	NA	NA	NA	NA	NA	NA	NA	NA	NA	NA	NA	NA	NA	NA	NA	NA	NA	NA	NA	NA	NA	NA	NA	NA
dd_Smed_v6_15354_0_1	880	-0.397632	1.25038	0.189453	0.100271	1.25038	0.754912	NA	NA	NA	NA	NA	NA	NA	NA	NA	NA	NA	NA	NA	NA	NA	NA	NA	NA	NA	NA	NA	NA	NA	NA	NA	NA	NA	NA	NA	NA	NA	NA	NA	NA	NA	NA
dd_Smed_v6_15356_0_1	5735	0.0278851	4.01537	0.901173	-0.0213443	4.01537	0.920605	Q9H251	CDH23	Cadherin-23	3.19e-116	1630	27.853	Q99PF4	Cdh23	Cadherin-23	2.41e-116	1631	28.204	F1QUS2	cdh23	Cadherin-related 23	1.62e-108	1658	27.744	Q9VFH5	Cad88C	Cadherin 88C	8.59e-110	1646	27.096	G5EDK5	fmi-1	FlaMIngo (Cadherin plus 7TM domain) homolog	1.8e-54	864	27.315	Q99PF4	Cdh23	Cadherin-23	9.7e-116	1631	28.204
dd_Smed_v6_15359_0_1	710	-0.340925	1.13017	0.30518	-0.0895087	1.13017	0.812853	Q8N4P3	HDDC3	Guanosine-3',5'-bis(diphosphate) 3'-pyrophosphohydrolase MESH1	1.26e-59	168	62.5	Q9D114	Hddc3	Guanosine-3',5'-bis(diphosphate) 3'-pyrophosphohydrolase MESH1	1.2e-59	168	61.31	Q568P1	hddc3	Guanosine-3',5'-bis(diphosphate) 3'-pyrophosphohydrolase MESH1	3.22e-59	168	61.31	Q9VAM9	Mesh1	Guanosine-3',5'-bis(diphosphate) 3'-pyrophosphohydrolase MESH1	5.51e-51	169	54.438	NA	NA	NA	NA	NA	NA	Q9D114	Hddc3	Guanosine-3',5'-bis(diphosphate) 3'-pyrophosphohydrolase MESH1	4.83e-59	168	61.31
dd_Smed_v6_1536_0_1	808	-0.0060135	4.98219	0.981338	-0.139861	4.98219	0.0722882	P26885	FKBP2	Peptidyl-prolyl cis-trans isomerase FKBP2	8.47e-50	142	55.634	P45878	Fkbp2	Peptidyl-prolyl cis-trans isomerase FKBP2	3.84e-50	136	58.824	A9JSW0	fkbp2	Peptidylprolyl isomerase	9.03e-50	144	55.556	Q9V3V2	Fkbp14	Peptidylprolyl isomerase	1.71e-39	108	59.259	Q20107	fkb-1	Peptidylprolyl isomerase	3.01e-46	139	51.079	P45878	Fkbp2	Peptidyl-prolyl cis-trans isomerase FKBP2	1.54e-49	136	58.824
dd_Smed_v6_15362_0_1	3601	-0.156844	3.3703	0.335933	-0.119961	3.3703	0.405097	Q08174	PCDH1	Protocadherin-1	6.1e-51	787	26.048	Q8CFX3	Pcdh1	Protocadherin 1	4.95e-53	787	26.557	E7FAK6	pcdh2g16	Uncharacterized protein	1.17e-55	677	29.985	Q9V5N8	stan	Protocadherin-like wing polarity protein stan	2.31e-45	820	25.976	G5EDK5	fmi-1	FlaMIngo (Cadherin plus 7TM domain) homolog	1.02e-37	583	28.302	E7FAK6	pcdh2g16	Uncharacterized protein	5.31e-55	677	29.985
dd_Smed_v6_15364_0_1	1185	0.525081	2.26322	0.00414733	0.902421	2.26322	9.91662e-10	Q8IXU6	SLC35F2	Solute carrier family 35 member F2	2.07e-76	317	43.533	Q7TML3	Slc35f2	Solute carrier family 35 member F2	3.27e-76	317	43.218	NA	NA	NA	NA	NA	NA	NA	NA	NA	NA	NA	NA	NA	NA	NA	NA	NA	NA	Q8IXU6	SLC35F2	Solute carrier family 35 member F2	9.14e-76	317	43.533
dd_Smed_v6_1537_0_1	1566	-0.122786	8.4954	0.625981	-0.0889726	8.4954	0.686022	Q14554	PDIA5	Protein disulfide-isomerase A5	2.37e-55	321	37.383	Q921X9	Pdia5	Protein disulfide-isomerase A5	8.1e-52	324	36.111	B0S5S6	pdia5	Protein disulfide isomerase family A, member 5	5.06e-59	324	39.198	Q9VJZ1	CG9302-RA	CG9302	2.14e-66	330	40.303	P34329	C14B9.2	Probable protein disulfide-isomerase A4	1.79e-30	222	32.883	Q9VJZ1	CG9302-RA	CG9302	9.68e-66	330	40.303
dd_Smed_v6_15371_0_1	436	-0.168174	1.96913	0.482561	-0.126192	1.96913	0.538789	NA	NA	NA	NA	NA	NA	NA	NA	NA	NA	NA	NA	NA	NA	NA	NA	NA	NA	NA	NA	NA	NA	NA	NA	NA	NA	NA	NA	NA	NA	NA	NA	NA	NA	NA	NA
dd_Smed_v6_15372_0_1	1276	-0.184991	2.53206	0.441731	-0.287723	2.53206	0.108172	NA	NA	NA	NA	NA	NA	NA	NA	NA	NA	NA	NA	NA	NA	NA	NA	NA	NA	NA	NA	NA	NA	NA	NA	NA	NA	NA	NA	NA	NA	NA	NA	NA	NA	NA	NA
dd_Smed_v6_15376_0_1	3185	-0.0464279	3.8942	0.809354	-0.106551	3.8942	0.385577	Q9BZA7	PCDH11X	Protocadherin-11 X-linked	1.73e-61	811	28.607	A0A0A6YWK0	Pcdh11x	Protocadherin 11 X-linked	5.26e-65	811	29.1	F1R7M0	pcdh2g9	Protocadherin 2 gamma 9	2.37e-65	673	29.272	X2J8E9	ds	Dachsous, isoform B	1.72e-55	755	29.934	G5EDK5	fmi-1	FlaMIngo (Cadherin plus 7TM domain) homolog	3.56e-55	807	27.757	F1R7M0	pcdh2g9	Protocadherin 2 gamma 9	1.08e-64	673	29.272
dd_Smed_v6_15378_0_1	2743	-0.0698595	2.59176	0.811503	-0.0229133	2.59176	0.93154	NA	NA	NA	NA	NA	NA	NA	NA	NA	NA	NA	NA	NA	NA	NA	NA	NA	NA	NA	NA	NA	NA	NA	NA	NA	NA	NA	NA	NA	NA	NA	NA	NA	NA	NA	NA
dd_Smed_v6_15379_0_1	2689	0.0608797	3.20016	0.801455	-0.105116	3.20016	0.52191	Q9HB75	PIDD1	p53-induced death domain-containing protein 1	4.48e-05	412	19.903	E9PZX1	Dthd1	Death domain-containing 1	1.69e-20	484	22.727	NA	NA	NA	NA	NA	NA	Q7KU95	Ank2	Ankyrin 2, isoform M	0.000403	210	25.714	Q5TYL5	unc-44	Uncharacterized protein	2.2e-05	219	24.201	E9PZX1	Dthd1	Death domain-containing 1	6.79e-20	484	22.727
dd_Smed_v6_1538_0_1	374	-0.000586017	3.50433	1	0.152678	3.50433	0.424858	NA	NA	NA	NA	NA	NA	NA	NA	NA	NA	NA	NA	NA	NA	NA	NA	NA	NA	NA	NA	NA	NA	NA	NA	NA	NA	NA	NA	NA	NA	NA	NA	NA	NA	NA	NA
dd_Smed_v6_15380_0_1	689	-0.0245035	0.652443	0.995024	-0.0187392	0.652443	0.99217	P49247	RPIA	Ribose-5-phosphate isomerase	9.75e-05	45	44.444	P47968	Rpia	Ribose-5-phosphate isomerase	0.000127	45	44.444	B8JI15	rpia	Ribose 5-phosphate isomerase A (ribose 5-phosphate epimerase)	2.5e-08	45	55.556	NA	NA	NA	NA	NA	NA	NA	NA	NA	NA	NA	NA	B8JI15	rpia	Ribose 5-phosphate isomerase A (ribose 5-phosphate epimerase)	1.14e-07	45	55.556
dd_Smed_v6_15381_0_1	1669	0.146152	1.94078	0.66026	0.123962	1.94078	0.661771	NA	NA	NA	NA	NA	NA	Q9D5R4	Spata1	Spermatogenesis-associated protein 1	1.47e-21	131	40.458	NA	NA	NA	NA	NA	NA	NA	NA	NA	NA	NA	NA	NA	NA	NA	NA	NA	NA	Q9D5R4	Spata1	Spermatogenesis-associated protein 1	5.93e-21	131	40.458
dd_Smed_v6_15383_0_1	825	0.178854	1.00607	0.687957	0.0469147	1.00607	0.915543	NA	NA	NA	NA	NA	NA	NA	NA	NA	NA	NA	NA	NA	NA	NA	NA	NA	NA	NA	NA	NA	NA	NA	NA	NA	NA	NA	NA	NA	NA	NA	NA	NA	NA	NA	NA
dd_Smed_v6_15385_0_1	454	0.0272609	1.56288	0.97993	-0.212962	1.56288	0.538448	Q9Y4A0	JRKL	Jerky protein homolog-like	2.68e-30	111	47.748	B2RRL2	Jrkl	Jerky protein homolog-like	9.34e-30	111	46.847	NA	NA	NA	NA	NA	NA	NA	NA	NA	NA	NA	NA	NA	NA	NA	NA	NA	NA	Q9Y4A0	JRKL	Jerky protein homolog-like	9.93e-30	111	47.748
dd_Smed_v6_15386_0_1	2129	-0.16559	2.28729	0.50305	0.141273	2.28729	0.498605	Q3KR16	PLEKHG6	Pleckstrin homology domain-containing family G member 6	1.6e-31	359	23.677	Q8R0J1	Plekhg6	Pleckstrin homology domain-containing family G member 6	3.9e-32	333	23.724	A0A0R4ISX1	plekhg5a	Pleckstrin homology domain-containing, family G (with RhoGef domain) member 5a	5.46e-32	331	23.867	M9PG56	Dmel\CG42674	Uncharacterized protein, isoform G	7.63e-28	417	24.46	Q22354	rhgf-2	RHo Guanine nucleotide exchange Factor	1.64e-18	398	21.859	Q8R0J1	Plekhg6	Pleckstrin homology domain-containing family G member 6	1.57e-31	333	23.724
dd_Smed_v6_15388_0_1	465	0.0749507	2.49325	0.813998	0.138386	2.49325	0.525641	NA	NA	NA	NA	NA	NA	NA	NA	NA	NA	NA	NA	NA	NA	NA	NA	NA	NA	NA	NA	NA	NA	NA	NA	NA	NA	NA	NA	NA	NA	NA	NA	NA	NA	NA	NA
dd_Smed_v6_15389_0_1	602	-0.0582662	0.95119	0.944095	0.15445	0.95119	0.645801	Q9Y248	GINS2	DNA replication complex GINS protein PSF2	4.8e-34	156	35.256	Q9D600	Gins2	DNA replication complex GINS protein PSF2	9.86e-34	156	35.256	Q4VBJ6	gins2	DNA replication complex GINS protein PSF2	7.31e-33	156	35.897	Q9VQY9	Psf2	Probable DNA replication complex GINS protein PSF2	2.92e-25	161	33.54	O62193	psf-2	Probable DNA replication complex GINS protein PSF2	1.67e-24	163	28.834	Q9Y248	GINS2	DNA replication complex GINS protein PSF2	2.12e-33	156	35.256
dd_Smed_v6_1539_0_1	677	-0.063231	5.0668	0.652645	-0.0265988	5.0668	0.841169	Q9Y3D3	MRPS16	28S ribosomal protein S16, mitochondrial	3.78e-21	101	42.574	Q9CPX7	Mrps16	28S ribosomal protein S16, mitochondrial	6.26e-20	86	46.512	NA	NA	NA	NA	NA	NA	Q9V6Y3	mRpS16	Probable 28S ribosomal protein S16, mitochondrial	4.52e-26	105	43.81	Q10129	mrps-16	Probable 28S ribosomal protein S16, mitochondrial	5e-16	94	37.234	Q9V6Y3	mRpS16	Probable 28S ribosomal protein S16, mitochondrial	2.05e-25	105	43.81
dd_Smed_v6_15390_0_1	1601	0.0144389	2.8284	0.987147	0.36902	2.8284	0.00214175	NA	NA	NA	NA	NA	NA	NA	NA	NA	NA	NA	NA	NA	NA	NA	NA	NA	NA	NA	NA	NA	NA	NA	NA	NA	NA	NA	NA	NA	NA	NA	NA	NA	NA	NA	NA
dd_Smed_v6_15391_0_1	997	0.0369668	2.1151	0.940849	0.0576948	2.1151	0.835335	NA	NA	NA	NA	NA	NA	NA	NA	NA	NA	NA	NA	NA	NA	NA	NA	NA	NA	NA	NA	NA	NA	NA	NA	NA	NA	NA	NA	NA	NA	NA	NA	NA	NA	NA	NA
dd_Smed_v6_15392_0_1	2284	0.0772225	2.86456	0.778994	0.164869	2.86456	0.351099	O95072	REC8	Meiotic recombination protein REC8 homolog	1.82e-05	80	36.25	Q8C5S7	Rec8	Meiotic recombination protein REC8 homolog	3.54e-05	75	38.667	B8JLA8	rec8a	REC8 meiotic recombination protein a	1.95e-09	75	40	NA	NA	NA	NA	NA	NA	NA	NA	NA	NA	NA	NA	B8JLA8	rec8a	REC8 meiotic recombination protein a	8.87e-09	75	40
dd_Smed_v6_15396_0_1	3333	-0.0460136	2.28072	0.92628	0.00871099	2.28072	0.99359	NA	NA	NA	NA	NA	NA	NA	NA	NA	NA	NA	NA	NA	NA	NA	NA	NA	NA	NA	NA	NA	NA	NA	NA	NA	NA	NA	NA	NA	NA	NA	NA	NA	NA	NA	NA
dd_Smed_v6_15397_0_1	559	0.0563969	0.883624	0.94038	-0.255464	0.883624	0.463273	NA	NA	NA	NA	NA	NA	NA	NA	NA	NA	NA	NA	NA	NA	NA	NA	NA	NA	Q9UAC5	Traf4	TRAF1	0.000731	87	28.736	NA	NA	NA	NA	NA	NA	NA	NA	NA	NA	NA	NA
dd_Smed_v6_15398_0_1	407	0.0928567	5.35705	0.385414	0.029468	5.35705	0.802811	P17707	AMD1	S-adenosylmethionine decarboxylase proenzyme	1.08e-27	135	43.704	D3Z6H8	Amd2	S-adenosylmethionine decarboxylase proenzyme 2	5.35e-28	135	44.444	Q7ZVU7	amd1	S-adenosylmethionine decarboxylase proenzyme	1.22e-28	135	43.704	P91931	SamDC	S-adenosylmethionine decarboxylase proenzyme	6.25e-27	147	42.177	O02655	smd-1	S-adenosylmethionine decarboxylase proenzyme	2.87e-28	138	42.754	Q7ZVU7	amd1	S-adenosylmethionine decarboxylase proenzyme	5.57e-28	135	43.704
dd_Smed_v6_154_0_1	1444	0.0852006	10.5508	0.587774	0.238205	10.5508	0.0153955	Q00G26	PLIN5	Perilipin-5	7.18e-07	104	26.923	Q8BVZ1	Plin5	Perilipin-5	2.35e-08	284	22.183	NA	NA	NA	NA	NA	NA	Q9VXY7	Lsd-2	Lipid storage droplets surface-binding protein 2	7.03e-05	113	25.664	NA	NA	NA	NA	NA	NA	Q8BVZ1	Plin5	Perilipin-5	9.47e-08	284	22.183
dd_Smed_v6_1540_0_1	495	-0.137196	4.47992	0.478344	0.145271	4.47992	0.336776	NA	NA	NA	NA	NA	NA	NA	NA	NA	NA	NA	NA	NA	NA	NA	NA	NA	NA	NA	NA	NA	NA	NA	NA	NA	NA	NA	NA	NA	NA	NA	NA	NA	NA	NA	NA
dd_Smed_v6_15400_0_1	771	0.283893	1.01776	0.452176	0.133205	1.01776	0.723625	P20594	NPR2	Atrial natriuretic peptide receptor 2	1.83e-20	99	54.545	A0A0U1RPB5	Gucy2d	Guanylate cyclase 2d	5.74e-21	105	52.381	A0A0G2KGK2	npr2	Guanylate cyclase	1.95e-21	89	59.551	Q8INF0	Gyc88E	Soluble guanylate cyclase 88E	9.17e-21	115	51.304	Q86GV3	gcy-28	Receptor-type guanylate cyclase gcy-28	7.45e-19	86	58.14	A0A0G2KGK2	npr2	Guanylate cyclase	8.89e-21	89	59.551
dd_Smed_v6_15402_0_1	2708	-0.119722	2.3436	0.661404	-0.308566	2.3436	0.0840763	NA	NA	NA	NA	NA	NA	NA	NA	NA	NA	NA	NA	NA	NA	NA	NA	NA	NA	NA	NA	NA	NA	NA	NA	NA	NA	NA	NA	NA	NA	NA	NA	NA	NA	NA	NA
dd_Smed_v6_15402_1_1	940	0.350349	1.42736	0.209213	0.162195	1.42736	0.590858	NA	NA	NA	NA	NA	NA	NA	NA	NA	NA	NA	NA	NA	NA	NA	NA	NA	NA	NA	NA	NA	NA	NA	NA	NA	NA	NA	NA	NA	NA	NA	NA	NA	NA	NA	NA
dd_Smed_v6_15403_0_1	877	0.0618442	1.43651	0.87937	-0.0764481	1.43651	0.847852	Q96AZ1	EEF1AKMT3	EEF1A lysine methyltransferase 3	2.11e-10	132	26.515	Q9CZ09	Mettl18	Histidine protein methyltransferase 1 homolog	2.4e-33	251	31.474	Q5XJN3	eef2kmt	Family with sequence similarity 86, member A	0.000157	179	28.492	Q9VQK8	CG17219	FI02048p	1.34e-35	214	37.85	NA	NA	NA	NA	NA	NA	Q9VQK8	CG17219	FI02048p	6.06e-35	214	37.85
dd_Smed_v6_15405_0_1	239	-0.146964	1.593	0.691309	-0.2654	1.593	0.271224	NA	NA	NA	NA	NA	NA	NA	NA	NA	NA	NA	NA	NA	NA	NA	NA	NA	NA	NA	NA	NA	NA	NA	NA	NA	NA	NA	NA	NA	NA	NA	NA	NA	NA	NA	NA
dd_Smed_v6_15406_0_1	328	-0.329998	0.0306997	0.563726	-0.653134	0.0306997	0.0932697	NA	NA	NA	NA	NA	NA	NA	NA	NA	NA	NA	NA	NA	NA	NA	NA	NA	NA	NA	NA	NA	NA	NA	NA	NA	NA	NA	NA	NA	NA	NA	NA	NA	NA	NA	NA
dd_Smed_v6_15409_0_1	1320	-0.0644186	2.01559	0.864009	0.474217	2.01559	0.00143902	P32249	GPR183	G-protein coupled receptor 183	2.02e-06	264	24.621	Q3U6B2	Gpr183	G-protein coupled receptor 183	9.05e-07	263	26.616	C6EVZ7	hcar1-1	G-protein coupled receptor 81	3.59e-08	257	24.903	Q8IN35	SIFaR	Neuropeptide SIFamide receptor	1.16e-06	177	26.554	Q6RYS9	dop-3	Dopamine receptor 3	0.000315	202	28.218	C6EVZ7	hcar1-1	G-protein coupled receptor 81	1.63e-07	257	24.903
dd_Smed_v6_1541_0_1	964	0.0436135	5.87039	0.78921	0.162416	5.87039	0.0768287	P25789	PSMA4	Proteasome subunit alpha type-4	1.66e-121	237	64.557	Q9R1P0	Psma4	Proteasome subunit alpha type-4	2.03e-121	237	64.979	NA	NA	NA	NA	NA	NA	P18053	Prosalpha3	Proteasome subunit alpha type-4	1.25e-103	247	57.49	Q9N599	pas-3	Proteasome subunit alpha type-4	9.44e-101	237	55.696	P25789	PSMA4	Proteasome subunit alpha type-4	7.32e-121	237	64.557
dd_Smed_v6_15410_0_1	578	0.133946	2.13572	0.596435	0.167542	2.13572	0.393372	NA	NA	NA	NA	NA	NA	NA	NA	NA	NA	NA	NA	NA	NA	NA	NA	NA	NA	NA	NA	NA	NA	NA	NA	NA	NA	NA	NA	NA	NA	NA	NA	NA	NA	NA	NA
dd_Smed_v6_15417_0_1	2230	0.135667	3.81128	0.325803	0.267228	3.81128	0.00545668	Q6XUX3	DSTYK	Dual serine/threonine and tyrosine protein kinase	2.69e-08	300	21.667	Q6XUX1	Dstyk	Dual serine/threonine and tyrosine protein kinase	2.67e-11	348	22.126	Q4VSN1	dstyk	Dual serine/threonine and tyrosine protein kinase	2.87e-06	388	19.845	NA	NA	NA	NA	NA	NA	NA	NA	NA	NA	NA	NA	Q6XUX1	Dstyk	Dual serine/threonine and tyrosine protein kinase	1.07e-10	348	22.126
dd_Smed_v6_15419_0_1	3537	0.0855998	2.98076	0.690874	-0.0940799	2.98076	0.617646	Q14832	GRM3	Metabotropic glutamate receptor 3	0	859	42.957	Q9QYS2	Grm3	Metabotropic glutamate receptor 3	0	897	42.252	E7FDL9	grm2a	Glutamate receptor, metabotropic 2a	0	895	43.128	P91685	mGluR	Metabotropic glutamate receptor	0	939	44.835	Q09630	mgl-1	Probable metabotropic glutamate receptor mgl-1	0	1000	34.9	P91685	mGluR	Metabotropic glutamate receptor	0	939	44.835
dd_Smed_v6_1542_0_1	1074	-0.0478217	6.45259	0.781437	0.0977235	6.45259	0.389621	NA	NA	NA	NA	NA	NA	Q8VCZ2	Tmem45b	Transmembrane protein 45B	4.12e-31	278	29.856	Q503F7	tmem45a	Transmembrane protein 45a	2.4e-30	285	31.228	NA	NA	NA	NA	NA	NA	NA	NA	NA	NA	NA	NA	Q8VCZ2	Tmem45b	Transmembrane protein 45B	1.66e-30	278	29.856
dd_Smed_v6_15423_0_1	1074	0.288024	2.2614	0.129766	0.165884	2.2614	0.392009	Q13253	NOG	Noggin	3.28e-19	186	31.183	P97466	Nog	Noggin	3.33e-19	186	31.183	Q9W740	nog2	Noggin-2	1.19e-21	187	30.481	NA	NA	NA	NA	NA	NA	NA	NA	NA	NA	NA	NA	Q9W740	nog2	Noggin-2	5.43e-21	187	30.481
dd_Smed_v6_15424_0_1	829	-0.143799	2.18275	0.560506	-0.172985	2.18275	0.383946	Q9NXU5	ARL15	ADP-ribosylation factor-like protein 15	1.81e-17	132	30.303	Q8BGR6	Arl15	ADP-ribosylation factor-like protein 15	2.32e-17	132	29.545	Q803D1	arf1	ADP-ribosylation factor 1	2.59e-13	82	39.024	P40945	Arf102F	ADP-ribosylation factor 2	6.58e-14	110	33.636	Q94231	arf-1.1	ADP-ribosylation factor 1-like 1	2.42e-15	85	37.647	Q9NXU5	ARL15	ADP-ribosylation factor-like protein 15	8.02e-17	132	30.303
dd_Smed_v6_15425_0_1	2046	-0.00315272	2.95007	1	-0.257843	2.95007	0.039984	Q09470	KCNA1	Potassium voltage-gated channel subfamily A member 1	4.02e-176	427	70.258	P16388	Kcna1	Potassium voltage-gated channel subfamily A member 1	1.34e-175	427	70.258	E7F6P7	kcna3a	Uncharacterized protein	2.08e-176	402	73.134	P08510	Sh	Potassium voltage-gated channel protein Shaker	0	405	74.074	Q8I4B0	shk-1	Potassium voltage-gated channel protein shk-1	7.34e-103	413	48.426	P08510	Sh	Potassium voltage-gated channel protein Shaker	0	405	74.074
dd_Smed_v6_15426_0_1	417	0.342657	5.14128	0.00178997	0.4327	5.14128	7.00171e-06	P63261	ACTG1	Actin, cytoplasmic 2	1.13e-05	40	75	Q3UAF6	Actb	Putative uncharacterized protein	1.22e-05	40	75	Q7ZVF9	actbb	Actin, cytoplasmic 2	1.24e-05	40	75	P10987	Act5C	Actin-5C	1.16e-05	40	75	Q6A8K1	act-4	Actin-4	6.18e-06	40	72.5	Q3UAF6	Actb	Putative uncharacterized protein	4.92e-05	40	75
dd_Smed_v6_15427_0_1	1815	0.0304035	2.92162	0.908991	0.115302	2.92162	0.455512	A0A0A0MSU3	RMI1	RecQ-mediated genome instability protein 1	2.24e-19	191	31.414	Q9D4G9	Rmi1	RecQ-mediated genome instability protein 1	2.77e-19	192	31.771	NA	NA	NA	NA	NA	NA	NA	NA	NA	NA	NA	NA	NA	NA	NA	NA	NA	NA	A0A0A0MSU3	RMI1	RecQ-mediated genome instability protein 1	9.91e-19	191	31.414
dd_Smed_v6_15429_0_1	2126	-0.133826	1.74466	0.666737	-0.202948	1.74466	0.356128	NA	NA	NA	NA	NA	NA	NA	NA	NA	NA	NA	NA	NA	NA	NA	NA	NA	NA	NA	NA	NA	NA	NA	NA	NA	NA	NA	NA	NA	NA	NA	NA	NA	NA	NA	NA
dd_Smed_v6_1543_0_1	1219	-0.250175	5.40689	0.00231862	-0.555286	5.40689	1.33285e-15	NA	NA	NA	NA	NA	NA	NA	NA	NA	NA	NA	NA	NA	NA	NA	NA	NA	NA	NA	NA	NA	NA	NA	NA	NA	NA	NA	NA	NA	NA	NA	NA	NA	NA	NA	NA
dd_Smed_v6_15430_0_1	1202	-0.232808	2.23304	0.215146	0.0134983	2.23304	0.968094	NA	NA	NA	NA	NA	NA	NA	NA	NA	NA	NA	NA	NA	NA	NA	NA	NA	NA	NA	NA	NA	NA	NA	NA	NA	NA	NA	NA	NA	NA	NA	NA	NA	NA	NA	NA
dd_Smed_v6_15431_0_1	299	-0.0166565	1.71654	0.984546	-0.206433	1.71654	0.394663	NA	NA	NA	NA	NA	NA	NA	NA	NA	NA	NA	NA	NA	NA	NA	NA	NA	NA	NA	NA	NA	NA	NA	NA	NA	NA	NA	NA	NA	NA	NA	NA	NA	NA	NA	NA
dd_Smed_v6_15433_0_1	2860	0.141757	3.97531	0.307522	0.0011517	3.97531	1	NA	NA	NA	NA	NA	NA	NA	NA	NA	NA	NA	NA	NA	NA	NA	NA	NA	NA	NA	NA	NA	NA	NA	NA	NA	NA	NA	NA	NA	NA	NA	NA	NA	NA	NA	NA
dd_Smed_v6_15434_0_1	764	-0.468217	0.991607	0.311534	-0.321037	0.991607	0.453474	NA	NA	NA	NA	NA	NA	NA	NA	NA	NA	NA	NA	NA	NA	NA	NA	NA	NA	NA	NA	NA	NA	NA	NA	NA	NA	NA	NA	NA	NA	NA	NA	NA	NA	NA	NA
dd_Smed_v6_15435_0_1	683	0.130043	1.77993	0.645742	0.00871015	1.77993	0.99468	NA	NA	NA	NA	NA	NA	NA	NA	NA	NA	NA	NA	NA	NA	NA	NA	NA	NA	NA	NA	NA	NA	NA	NA	Q17394	inx-1	Innexin	7.2e-09	53	45.283	Q17394	inx-1	Innexin	8.5e-08	53	45.283
dd_Smed_v6_15436_0_1	1632	0.530177	1.53414	0.0122418	0.483831	1.53414	0.0116177	Q15475	SIX1	Homeobox protein SIX1	4.31e-106	182	76.923	Q62231	Six1	Homeobox protein SIX1	3.78e-106	182	76.923	Q98TH1	six2a	Homeobox protein six2.1	9.28e-107	181	77.901	Q27350	so	Protein sine oculis	6.57e-103	181	77.348	Q94166	ceh-33	Homeobox protein ceh-33	5.91e-77	174	62.644	Q98TH1	six2a	Homeobox protein six2.1	4.22e-106	181	77.901
dd_Smed_v6_15437_0_1	4422	-0.0063866	4.09531	0.992958	-0.214595	4.09531	0.0371648	Q9UQ26	RIMS2	Regulating synaptic membrane exocytosis protein 2	3.58e-49	171	53.801	Q9EQZ7	Rims2	Regulating synaptic membrane exocytosis protein 2	3.26e-52	288	40.278	F1RCJ3	rims1a	Regulating synaptic membrane exocytosis 1a	9.26e-50	294	40.476	A0A0B4K742	Rim	Rab3 interacting molecule, isoform W	8.13e-53	173	57.803	Q22366	unc-10	Rab-3-interacting molecule unc-10	1.3e-38	176	46.591	A0A0B4K742	Rim	Rab3 interacting molecule, isoform W	3.68e-52	173	57.803
dd_Smed_v6_15438_0_1	3516	0.282386	3.37773	0.027394	0.119493	3.37773	0.396599	Q9ULH0	KIDINS220	Kinase D-interacting substrate of 220 kDa	1.27e-29	653	22.665	B2RXL7	Kidins220	Kidins220 protein	5.14e-41	814	22.727	Q7T163	kidins220	Kinase D-interacting substrate of 220 kDa	5.24e-43	840	22.143	B7YZM6	CG42672	Uncharacterized protein, isoform G	1.7e-36	840	22.976	A0A061AD72	kdin-1	KiDINs220 (Vertebrate scaffold protein) homolog	2.23e-11	291	24.055	Q7T163	kidins220	Kinase D-interacting substrate of 220 kDa	2.38e-42	840	22.143
dd_Smed_v6_15439_0_1	1039	-0.0895963	2.22032	0.815419	0.0698355	2.22032	0.829133	P29371	TACR3	Neuromedin-K receptor	7.02e-52	276	36.232	P30548	Tacr1	Substance-P receptor	2.06e-40	273	34.432	F1R3V0	tacr3l	Tachykinin receptor 3-like	2.81e-51	299	36.12	P30975	TkR99D	Tachykinin-like peptides receptor 99D	1.16e-54	285	39.298	Q59E83	npr-22	NeuroPeptide Receptor family	1.36e-24	282	29.787	P30975	TkR99D	Tachykinin-like peptides receptor 99D	5.26e-54	285	39.298
dd_Smed_v6_1544_0_1	1198	0.00140094	6.13096	1	0.207921	6.13096	0.0222147	O15126	SCAMP1	Secretory carrier-associated membrane protein 1	3.9e-45	300	34.333	Q8K021	Scamp1	Secretory carrier-associated membrane protein 1	6.01e-45	301	34.884	Q6P0B3	scamp1	Secretory carrier-associated membrane protein	3.11e-40	289	33.564	Q9VXV6	Scamp	Secretory carrier-associated membrane protein	4.97e-38	287	33.449	NA	NA	NA	NA	NA	NA	O15126	SCAMP1	Secretory carrier-associated membrane protein 1	1.73e-44	300	34.333
dd_Smed_v6_15443_0_1	537	-0.313587	3.66639	0.0213751	-0.393445	3.66639	0.000792149	NA	NA	NA	NA	NA	NA	NA	NA	NA	NA	NA	NA	NA	NA	NA	NA	NA	NA	NA	NA	NA	NA	NA	NA	NA	NA	NA	NA	NA	NA	NA	NA	NA	NA	NA	NA
dd_Smed_v6_15446_0_1	2655	-0.140161	3.33591	0.467502	-0.292114	3.33591	0.0230501	O43432	EIF4G3	Eukaryotic translation initiation factor 4 gamma 3	5.89e-26	282	30.142	Q80XI3	Eif4g3	Eukaryotic translation initiation factor 4 gamma 3	3.55e-25	282	30.142	F1R101	eif4g1a	Eukaryotic translation initiation factor 4 gamma, 1a	1.09e-21	259	27.413	O61380	eIF4G1	Eukaryotic translation initiation factor 4G, isoform A	8.7e-23	331	26.888	Q7JMF0	ifg-1	Initiation Factor 4G (eIF4G) family	3.08e-07	262	22.519	O43432	EIF4G3	Eukaryotic translation initiation factor 4 gamma 3	2.61e-25	282	30.142
dd_Smed_v6_15447_0_1	2957	0.118599	3.72222	0.465673	0.196367	3.72222	0.0908156	O95427	PIGN	GPI ethanolamine phosphate transferase 1	0	923	38.028	Q9R1S3	Pign	GPI ethanolamine phosphate transferase 1	0	915	38.251	E7EXW2	pign	Phosphatidylinositol glycan anchor biosynthesis, class N	0	917	38.168	A1Z838	PIG-N	CG2292	5.03e-80	435	35.172	G4SNP0	pign-1	PhosphatidylInositol Glycan anchor biosynthesis class N homolog	3.26e-111	918	31.699	Q9R1S3	Pign	GPI ethanolamine phosphate transferase 1	0	915	38.251
dd_Smed_v6_1545_0_1	487	0.0421016	5.76926	0.803944	0.229913	5.76926	0.00878161	NA	NA	NA	NA	NA	NA	NA	NA	NA	NA	NA	NA	NA	NA	NA	NA	NA	NA	NA	NA	NA	NA	NA	NA	NA	NA	NA	NA	NA	NA	NA	NA	NA	NA	NA	NA
dd_Smed_v6_15453_0_1	2582	0.0370513	4.20739	0.842462	0.0337287	4.20739	0.817109	Q3MIH3	UBA52	Ubiquitin A-52 residue ribosomal protein fusion product 1	3.56e-15	56	60.714	P62984	Uba52	Ubiquitin-60S ribosomal protein L40	3.91e-15	56	60.714	B0R193	ubb	Ubiquitin B	1.85e-15	56	60.714	P18101	RpL40	Ubiquitin-60S ribosomal protein L40	3.68e-15	56	60.714	P49632	ubq-2	Ubiquitin-60S ribosomal protein L40	4.25e-16	56	60.714	P49632	ubq-2	Ubiquitin-60S ribosomal protein L40	5.01e-15	56	60.714
dd_Smed_v6_15455_0_1	511	0.113713	1.25325	0.770893	0.0562313	1.25325	0.885742	Q86YQ0	HZGJ	HZGJ	4.1e-09	112	29.464	Q9JM83	Calm4	Calmodulin-4	1.77e-11	138	33.333	Q66HZ0	ppp3r1b	Protein phosphatase 3 (formerly 2B), regulatory s1ubunit B, alpha isoform, b	3.64e-07	112	29.464	Q24214	CanB2	Calcineurin subunit B type 2	5.81e-09	112	30.357	Q95Y96	CELE_M04F3.4	Uncharacterized protein	3.66e-10	99	34.343	Q9JM83	Calm4	Calmodulin-4	7.13e-11	138	33.333
dd_Smed_v6_15458_0_1	3140	-0.0388805	3.27721	0.858429	0.0685352	3.27721	0.637293	NA	NA	NA	NA	NA	NA	Q80SX5	Otop2	Otopetrin-2	7.89e-05	229	20.961	NA	NA	NA	NA	NA	NA	NA	NA	NA	NA	NA	NA	NA	NA	NA	NA	NA	NA	Q80SX5	Otop2	Otopetrin-2	0.000317	229	20.961
dd_Smed_v6_15463_0_1	3673	0.0517992	3.31517	0.828208	0.0427023	3.31517	0.817109	P52701	MSH6	DNA mismatch repair protein Msh6	0	1063	43.556	P54276	Msh6	DNA mismatch repair protein Msh6	0	1065	43.568	A0A0R4IAE0	msh6	MutS homolog 6 (E. coli)	0	1112	42.266	Q9VUM0	Msh6	Probable DNA mismatch repair protein Msh6	0	1232	35.877	Q9N3T8	msh-6	MSH (MutS Homolog) family	0	1013	36.032	P54276	Msh6	DNA mismatch repair protein Msh6	0	1065	43.568
dd_Smed_v6_15464_0_1	1788	-0.125173	1.97731	0.642163	0.00649246	1.97731	0.99167	NA	NA	NA	NA	NA	NA	NA	NA	NA	NA	NA	NA	NA	NA	NA	NA	NA	NA	B7Z0G4	Sugb	FI11563p	3.61e-11	265	25.283	NA	NA	NA	NA	NA	NA	B7Z0G4	Sugb	FI11563p	1.64e-10	265	25.283
dd_Smed_v6_15465_0_1	1700	0.0749206	1.89639	0.825447	0.172718	1.89639	0.426452	Q9NZJ0	DTL	Denticleless protein homolog	6.78e-56	376	33.511	Q3TLR7	Dtl	Denticleless protein homolog	5.83e-54	406	31.773	Q5RHI5	dtl	Denticleless protein homolog	4.3e-60	377	32.626	Q24371	l(2)dtl	Protein lethal(2)denticleless	5.07e-48	384	32.031	Q22059	cdt-2	CDT (S. pombe CDC10 Dependent Transcript) homolog	9.56e-28	306	28.431	Q5RHI5	dtl	Denticleless protein homolog	1.96e-59	377	32.626
dd_Smed_v6_15468_0_1	1398	0.000668636	1.69518	1	-0.439046	1.69518	0.0239691	Q6DWJ6	GPR139	Probable G-protein coupled receptor 139	0.000295	211	23.223	NA	NA	NA	NA	NA	NA	F1R0N6	nmur3	Neuromedin U receptor 3	0.000104	370	21.081	Q7JVS8	CG13229-RA	AT19640p	1.47e-43	329	33.739	G5EFX1	egl-6	G protein-coupled receptor EGL-6 isoform b	7.21e-20	332	30.422	Q7JVS8	CG13229-RA	AT19640p	6.65e-43	329	33.739
dd_Smed_v6_15469_0_1	1558	-0.0294887	2.90935	0.935733	-0.0369552	2.90935	0.87824	Q9H1J7	WNT5B	Protein Wnt-5b	1.69e-108	345	44.638	P22726	Wnt5b	Protein Wnt-5b	2.12e-105	345	44.058	Q92050	wnt5b	Protein Wnt-5b	5.74e-112	353	44.759	P28465	Wnt2	Protein Wnt-2	8.01e-55	322	35.093	P34889	cwn-2	Protein Wnt-2	8.91e-99	346	43.931	Q92050	wnt5b	Protein Wnt-5b	2.61e-111	353	44.759
dd_Smed_v6_1547_0_1	1683	-0.320669	7.96926	0.00294525	-0.467713	7.96926	5.45697e-07	Q86YJ6	THNSL2	Threonine synthase-like 2	1.33e-78	484	32.025	Q80W22	Thnsl2	Threonine synthase-like 2	2.33e-79	441	33.787	Q2YDP8	thnsl2	Threonine synthase-like 2	4.33e-77	458	31.004	NA	NA	NA	NA	NA	NA	NA	NA	NA	NA	NA	NA	Q80W22	Thnsl2	Threonine synthase-like 2	9.38e-79	441	33.787
dd_Smed_v6_15470_0_1	765	0.306309	2.03954	0.287584	0.223378	2.03954	0.419923	NA	NA	NA	NA	NA	NA	NA	NA	NA	NA	NA	NA	NA	NA	NA	NA	NA	NA	NA	NA	NA	NA	NA	NA	NA	NA	NA	NA	NA	NA	NA	NA	NA	NA	NA	NA
dd_Smed_v6_15471_0_1	861	0.0404747	2.03229	0.933268	-0.0184005	2.03229	0.945187	Q15475	SIX1	Homeobox protein SIX1	1.17e-51	145	52.414	Q62231	Six1	Homeobox protein SIX1	1.22e-51	145	52.414	O93282	six7	Homeobox protein Six7	2.93e-56	141	53.901	Q27350	so	Protein sine oculis	7.87e-50	154	50	Q94166	ceh-33	Homeobox protein ceh-33	5.63e-45	135	51.111	O93282	six7	Homeobox protein Six7	1.33e-55	141	53.901
dd_Smed_v6_15473_0_1	1069	0.168462	1.4993	0.672939	0.225784	1.4993	0.451082	Q06889	EGR3	Early growth response protein 3	1.62e-09	75	37.333	P43300	Egr3	Early growth response protein 3	1.39e-09	75	37.333	A0A0R4ICJ6	zgc:173486	Zgc:173486	1.84e-10	63	49.206	Q9VI93	rn	Zinc finger protein rotund	3.99e-10	57	47.368	Q18250	egrh-1	EGR (Early Growth factor Response factor) Homolog	2.01e-09	60	40	A0A0R4ICJ6	zgc:173486	Zgc:173486	8.36e-10	63	49.206
dd_Smed_v6_15474_0_1	2608	0.100005	2.86669	0.667582	-0.0594471	2.86669	0.78248	Q13237	PRKG2	cGMP-dependent protein kinase 2	0	715	43.636	Q61410	Prkg2	cGMP-dependent protein kinase 2	0	716	43.994	F1R125	prkg1b	Protein kinase, cGMP-dependent, type Ib	1.49e-162	502	48.406	Q03042	Pkg21D	cGMP-dependent protein kinase, isozyme 1	0	634	47.95	O76360	egl-4	cGMP-dependent protein kinase egl-4	0	748	42.112	Q03042	Pkg21D	cGMP-dependent protein kinase, isozyme 1	0	634	47.95
dd_Smed_v6_15476_0_1	2642	0.159515	2.64704	0.435386	0.229869	2.64704	0.123438	Q13618	CUL3	Cullin-3	0	812	52.833	Q9JLV5	Cul3	Cullin-3	0	812	52.833	F6NVK8	cul3b	Uncharacterized protein	0	807	52.54	Q9V475	Cul3	Cullin 3, isoform C	0	808	51.361	Q17391	cul-3	Cullin-3	0	823	40.948	Q9JLV5	Cul3	Cullin-3	0	812	52.833
dd_Smed_v6_15477_0_1	2055	-0.00992572	3.72907	0.984546	0.00503893	3.72907	1	Q6R2W3	ZBED9	SCAN domain-containing protein 3	6.01e-24	170	38.235	B2RPU8	Zbed5	MCG130675	4.9e-16	161	32.919	NA	NA	NA	NA	NA	NA	NA	NA	NA	NA	NA	NA	NA	NA	NA	NA	NA	NA	Q6R2W3	ZBED9	SCAN domain-containing protein 3	2.66e-23	170	38.235
dd_Smed_v6_15478_0_1	1264	0.0305367	2.34688	0.95347	0.00604128	2.34688	0.996026	NA	NA	NA	NA	NA	NA	NA	NA	NA	NA	NA	NA	NA	NA	NA	NA	NA	NA	NA	NA	NA	NA	NA	NA	NA	NA	NA	NA	NA	NA	NA	NA	NA	NA	NA	NA
dd_Smed_v6_15479_0_1	1266	0.0246878	2.0743	0.963468	-0.129116	2.0743	0.622211	P25929	NPY1R	Neuropeptide Y receptor type 1	4.56e-37	338	29.29	Q04573	Npy1r	Neuropeptide Y receptor type 1	2.9e-37	335	29.552	F1Q681	npy1r	Neuropeptide Y receptor Y1	1.69e-43	333	32.132	Q9VNM1	NPFR	Neuropeptide F receptor	6.67e-56	353	37.11	P90745	npr-3	NeuroPeptide Receptor family	2.99e-35	317	27.129	Q9VNM1	NPFR	Neuropeptide F receptor	3.02e-55	353	37.11
dd_Smed_v6_1548_0_1	1542	-0.0607685	4.32511	0.894677	-0.573394	4.32511	0.00460804	NA	NA	NA	NA	NA	NA	NA	NA	NA	NA	NA	NA	NA	NA	NA	NA	NA	NA	NA	NA	NA	NA	NA	NA	NA	NA	NA	NA	NA	NA	NA	NA	NA	NA	NA	NA
dd_Smed_v6_15481_0_1	834	0.012373	0.973348	1	-0.0878559	0.973348	0.788859	NA	NA	NA	NA	NA	NA	NA	NA	NA	NA	NA	NA	NA	NA	NA	NA	NA	NA	NA	NA	NA	NA	NA	NA	NA	NA	NA	NA	NA	NA	NA	NA	NA	NA	NA	NA
dd_Smed_v6_15482_0_1	1072	0.175591	1.874	0.611031	-0.100205	1.874	0.767767	NA	NA	NA	NA	NA	NA	NA	NA	NA	NA	NA	NA	NA	NA	NA	NA	NA	NA	NA	NA	NA	NA	NA	NA	NA	NA	NA	NA	NA	NA	NA	NA	NA	NA	NA	NA
dd_Smed_v6_15484_0_1	2116	-0.152848	1.94286	0.520533	-0.516925	1.94286	0.000581125	NA	NA	NA	NA	NA	NA	NA	NA	NA	NA	NA	NA	NA	NA	NA	NA	NA	NA	NA	NA	NA	NA	NA	NA	NA	NA	NA	NA	NA	NA	NA	NA	NA	NA	NA	NA
dd_Smed_v6_15486_0_1	1492	-0.283411	2.25884	0.173539	-0.221236	2.25884	0.224384	P48382	RFX5	DNA-binding protein RFX5	5.94e-28	251	30.677	Q9JL61	Rfx5	DNA-binding protein Rfx5	2.15e-29	252	30.159	E7F1P9	rfx7	Regulatory factor X, 7	7.71e-30	180	36.667	A0A0B4KGM5	CG9727	CG9727, isoform B	4.07e-26	158	36.709	Q09555	daf-19	RFX-like transcription factor daf-19	2.61e-10	70	37.143	E7F1P9	rfx7	Regulatory factor X, 7	3.51e-29	180	36.667
dd_Smed_v6_15487_0_1	2249	0.0141433	2.61579	0.981338	-0.457513	2.61579	0.00293549	NA	NA	NA	NA	NA	NA	NA	NA	NA	NA	NA	NA	NA	NA	NA	NA	NA	NA	NA	NA	NA	NA	NA	NA	NA	NA	NA	NA	NA	NA	NA	NA	NA	NA	NA	NA
dd_Smed_v6_1549_0_1	1340	-0.0291034	7.28128	0.896119	0.0426943	7.28128	0.778693	NA	NA	NA	NA	NA	NA	NA	NA	NA	NA	NA	NA	NA	NA	NA	NA	NA	NA	NA	NA	NA	NA	NA	NA	NA	NA	NA	NA	NA	NA	NA	NA	NA	NA	NA	NA
dd_Smed_v6_15490_0_1	383	0.0956152	0.0984467	0.918541	-0.177685	0.0984467	0.794569	NA	NA	NA	NA	NA	NA	NA	NA	NA	NA	NA	NA	NA	NA	NA	NA	NA	NA	NA	NA	NA	NA	NA	NA	NA	NA	NA	NA	NA	NA	NA	NA	NA	NA	NA	NA
dd_Smed_v6_15492_0_1	2354	0.0851903	2.64325	0.736044	0.24644	2.64325	0.0905987	Q9NZV8	KCND2	Potassium voltage-gated channel subfamily D member 2	3.63e-176	413	63.438	Q9Z0V2	Kcnd2	Potassium voltage-gated channel subfamily D member 2	1.1e-175	413	63.196	Q7ZW36	kcnd3	Potassium voltage-gated channel, Shal-related subfamily, member 3	1.01e-179	411	63.26	P17971	Shal	Potassium voltage-gated channel protein Shal	2.21e-174	416	63.702	Q95XD1	shl-1	SHaL family of potassium channels	1.01e-173	417	60.432	Q7ZW36	kcnd3	Potassium voltage-gated channel, Shal-related subfamily, member 3	4.6e-179	411	63.26
dd_Smed_v6_15493_0_1	1256	0.334585	2.33896	0.116429	0.0612372	2.33896	0.826487	Q12933	TRAF2	TNF receptor-associated factor 2	9.38e-20	231	29.437	P70191	Traf5	TNF receptor-associated factor 5	1.28e-21	148	34.459	Q6DEG0	traf3	TNF receptor-associated factor 3	3.15e-20	178	33.146	Q9UAC5	Traf4	TRAF1	1.24e-19	147	29.932	G5EG80	trf-1	TNF Receptor Associated Factor (TRAF) homolog	2.54e-13	154	28.571	P70191	Traf5	TNF receptor-associated factor 5	5.14e-21	148	34.459
dd_Smed_v6_15494_0_1	2723	-0.0275022	2.48431	0.943129	-0.056758	2.48431	0.822874	Q6P1X5	TAF2	Transcription initiation factor TFIID subunit 2	7.53e-23	563	20.426	Q8C176	Taf2	Transcription initiation factor TFIID subunit 2	2.67e-23	563	20.249	Q32PW3	taf2	Transcription initiation factor TFIID subunit 2	8.24e-24	351	23.647	Q24325	Taf2	Transcription initiation factor TFIID subunit 2	3.94e-27	301	27.575	Q9TYN3	taf-2	Transcription initiation factor TFIID subunit 2	1.98e-14	528	21.591	Q24325	Taf2	Transcription initiation factor TFIID subunit 2	1.78e-26	301	27.575
dd_Smed_v6_15497_0_1	1532	-0.00202035	2.81651	1	-0.0697013	2.81651	0.769992	NA	NA	NA	NA	NA	NA	NA	NA	NA	NA	NA	NA	NA	NA	NA	NA	NA	NA	NA	NA	NA	NA	NA	NA	NA	NA	NA	NA	NA	NA	NA	NA	NA	NA	NA	NA
dd_Smed_v6_15498_0_1	2137	-0.116964	3.33638	0.610997	0.0110015	3.33638	0.96818	NA	NA	NA	NA	NA	NA	NA	NA	NA	NA	NA	NA	NA	NA	NA	NA	NA	NA	NA	NA	NA	NA	NA	NA	NA	NA	NA	NA	NA	NA	NA	NA	NA	NA	NA	NA
dd_Smed_v6_15499_0_1	1557	0.139151	1.66106	0.681107	0.575768	1.66106	0.00114097	P30988	CALCR	Calcitonin receptor	7.94e-21	387	23.773	Q9R1W5	Calcrl	Calcitonin gene-related peptide type 1 receptor	9.41e-16	341	24.34	Q9PVD2	pth1rb	Parathyroid hormone-related protein receptor PTH3R	3.35e-18	368	25.543	E2QCM9	Dh44-R2	Diuretic hormone 44 receptor 2, isoform B	6.21e-13	384	22.917	G5EBF7	seb-3	SEcretin/class B GPCR	5.21e-07	137	25.547	P30988	CALCR	Calcitonin receptor	3.51e-20	387	23.773
dd_Smed_v6_155_1_1	555	-0.157538	9.56652	0.289647	-0.124301	9.56652	0.349072	P46776	RPL27A	60S ribosomal protein L27a	2.73e-57	145	73.103	P14115	Rpl27a	60S ribosomal protein L27a	3.91e-57	145	73.103	NA	NA	NA	NA	NA	NA	P41092	RpL27A	60S ribosomal protein L27a	2.59e-48	149	65.772	Q9BKU5	CELE_Y37E3.8	Uncharacterized protein	5.39e-52	144	70.833	P46776	RPL27A	60S ribosomal protein L27a	1.21e-56	145	73.103
dd_Smed_v6_155_2_1	589	-0.346526	6.44568	0.00724512	-1.19739	6.44568	1.38272e-29	NA	NA	NA	NA	NA	NA	NA	NA	NA	NA	NA	NA	NA	NA	NA	NA	NA	NA	NA	NA	NA	NA	NA	NA	NA	NA	NA	NA	NA	NA	NA	NA	NA	NA	NA	NA
dd_Smed_v6_1550_0_1	567	-0.201838	3.47768	0.335756	-0.0412645	3.47768	0.876838	NA	NA	NA	NA	NA	NA	NA	NA	NA	NA	NA	NA	NA	NA	NA	NA	NA	NA	NA	NA	NA	NA	NA	NA	NA	NA	NA	NA	NA	NA	NA	NA	NA	NA	NA	NA
dd_Smed_v6_15501_0_1	1292	-0.00802693	1.75339	1	0.0671425	1.75339	0.797227	NA	NA	NA	NA	NA	NA	NA	NA	NA	NA	NA	NA	NA	NA	NA	NA	NA	NA	NA	NA	NA	NA	NA	NA	NA	NA	NA	NA	NA	NA	NA	NA	NA	NA	NA	NA
dd_Smed_v6_15502_0_1	1085	0.151372	2.90171	0.494191	0.0166338	2.90171	0.954555	NA	NA	NA	NA	NA	NA	NA	NA	NA	NA	NA	NA	NA	NA	NA	NA	NA	NA	Q9V427	Inx2	Innexin inx2	1.03e-16	335	25.373	Q17394	inx-1	Innexin	1.6e-80	330	36.97	Q17394	inx-1	Innexin	1.89e-79	330	36.97
dd_Smed_v6_15504_0_1	298	-0.312753	2.7596	0.320506	0.568591	2.7596	0.00631892	NA	NA	NA	NA	NA	NA	NA	NA	NA	NA	NA	NA	NA	NA	NA	NA	NA	NA	NA	NA	NA	NA	NA	NA	NA	NA	NA	NA	NA	NA	NA	NA	NA	NA	NA	NA
dd_Smed_v6_15505_0_1	794	-0.105766	1.49284	0.80855	0.151209	1.49284	0.569756	NA	NA	NA	NA	NA	NA	NA	NA	NA	NA	NA	NA	NA	NA	NA	NA	NA	NA	NA	NA	NA	NA	NA	NA	NA	NA	NA	NA	NA	NA	NA	NA	NA	NA	NA	NA
dd_Smed_v6_15506_0_1	936	-0.258607	0.252852	0.588173	-0.693114	0.252852	0.0248754	O43623	SNAI2	Zinc finger protein SNAI2	8.36e-40	107	60.748	Q02085	Snai1	Zinc finger protein SNAI1	1.82e-40	105	61.905	Q90274	snai1a	Sna-1 protein	4.94e-43	111	63.063	P08044	sna	Protein snail	1.55e-38	107	61.682	G5ECN8	ces-1	CES-1	1.56e-32	104	54.808	Q90274	snai1a	Sna-1 protein	2.25e-42	111	63.063
dd_Smed_v6_15507_0_1	1128	0.0479519	2.28686	0.884122	0.0211744	2.28686	0.938469	Q9GZR5	ELOVL4	Elongation of very long chain fatty acids protein 4	8.76e-88	293	48.464	Q9EQC4	Elovl4	Elongation of very long chain fatty acids protein 4	1.26e-86	292	47.945	A7MCJ3	elovl4b	Elongation of very long chain fatty acids protein	5.64e-86	287	48.432	A8JNR0	Elo68beta	Elongation of very long chain fatty acids protein	1.13e-62	246	44.715	P49191	elo-3	Putative fatty acid elongation protein 3	6.2e-15	230	31.304	Q9GZR5	ELOVL4	Elongation of very long chain fatty acids protein 4	3.87e-87	293	48.464
dd_Smed_v6_1551_0_1	1435	-0.0972091	7.81557	0.536459	-0.258395	7.81557	0.010017	NA	NA	NA	NA	NA	NA	NA	NA	NA	NA	NA	NA	NA	NA	NA	NA	NA	NA	NA	NA	NA	NA	NA	NA	NA	NA	NA	NA	NA	NA	NA	NA	NA	NA	NA	NA
dd_Smed_v6_15511_0_1	1851	-0.143325	3.08127	0.349355	-0.494548	3.08127	1.57088e-06	NA	NA	NA	NA	NA	NA	NA	NA	NA	NA	NA	NA	NA	NA	NA	NA	NA	NA	NA	NA	NA	NA	NA	NA	NA	NA	NA	NA	NA	NA	NA	NA	NA	NA	NA	NA
dd_Smed_v6_15514_0_1	1174	-0.204414	2.30617	0.337955	0.18414	2.30617	0.268891	NA	NA	NA	NA	NA	NA	NA	NA	NA	NA	NA	NA	NA	NA	NA	NA	NA	NA	P27716	ogre	Innexin inx1	1.2e-06	285	24.912	Q17394	inx-1	Innexin	2.67e-27	347	29.395	Q17394	inx-1	Innexin	3.16e-26	347	29.395
dd_Smed_v6_15516_0_1	1770	0.0111924	1.83913	0.999317	-0.606403	1.83913	0.00111412	P32242	OTX1	Homeobox protein OTX1	7.72e-18	82	58.537	P80205	Otx1	Homeobox protein OTX1	7.69e-18	82	59.756	Q91994	otx1b	Homeobox protein OTX1 B	1.44e-18	82	60.976	P22810	oc	Homeotic protein ocelliless	2.57e-16	66	66.667	B5QSI6	ttx-1	Uncharacterized protein	2.95e-18	50	72	Q91994	otx1b	Homeobox protein OTX1 B	6.54e-18	82	60.976
dd_Smed_v6_15518_0_1	3000	0.0114498	2.86396	0.97103	-0.0737526	2.86396	0.67302	NA	NA	NA	NA	NA	NA	NA	NA	NA	NA	NA	NA	NA	NA	NA	NA	NA	NA	NA	NA	NA	NA	NA	NA	NA	NA	NA	NA	NA	NA	NA	NA	NA	NA	NA	NA
dd_Smed_v6_1552_0_1	1289	-0.0375046	5.27367	0.798274	-0.0883851	5.27367	0.353343	Q7L8J4	SH3BP5L	SH3 domain-binding protein 5-like	3.23e-28	242	34.298	Q9Z131	Sh3bp5	SH3 domain-binding protein 5	1.86e-28	238	33.613	F1R9K7	sh3bp5la	SH3-binding domain protein 5-like, a	9.11e-29	261	31.801	Q9V785	pcs	SH3 domain-binding protein 5 homolog	2.33e-31	255	33.725	Q21194	rei-2	Guanine nucleotide exchange factor rei-2	5.34e-17	219	31.963	Q9V785	pcs	SH3 domain-binding protein 5 homolog	1.06e-30	255	33.725
dd_Smed_v6_1552_1_1	903	0.316968	7.16885	0.00118217	0.245776	7.16885	0.00938222	NA	NA	NA	NA	NA	NA	NA	NA	NA	NA	NA	NA	NA	NA	NA	NA	NA	NA	NA	NA	NA	NA	NA	NA	NA	NA	NA	NA	NA	NA	NA	NA	NA	NA	NA	NA
dd_Smed_v6_15520_0_1	2385	0.1354	2.83229	0.473255	0.278375	2.83229	0.0276167	O94913	PCF11	Pre-mRNA cleavage complex 2 protein Pcf11	1.11e-12	202	27.228	F6UFZ5	Pcf11	PCF11 cleavage and polyadenylation factor subunit	2.18e-13	210	27.619	F1QGD0	pcf11	PCF11 cleavage and polyadenylation factor subunit	2.92e-10	121	35.537	Q8IGR2	Pcf11	RE43027p	4.19e-08	137	26.277	Q09345	pcf-11	Polyadenylation and cleavage factor homolog 11	4.32e-12	133	31.579	F6UFZ5	Pcf11	PCF11 cleavage and polyadenylation factor subunit	8.77e-13	210	27.619
dd_Smed_v6_15524_0_1	697	0.127845	1.18942	0.876118	0.35543	1.18942	0.473015	Q9BX63	BRIP1	Fanconi anemia group J protein	1.84e-33	105	43.81	Q5SXJ3	Brip1	Fanconi anemia group J protein homolog	5.29e-35	105	43.81	F1R345	ddx11	ATP-dependent DNA helicase DDX11	1.59e-12	86	34.884	Q9W484	CG4078	Regulator of telomere elongation helicase 1 homolog	1.37e-29	83	49.398	O62217	dog-1	Deletions Of G-rich DNA	5.68e-34	107	38.318	Q5SXJ3	Brip1	Fanconi anemia group J protein homolog	1.96e-34	105	43.81
dd_Smed_v6_15525_0_1	8695	0.221372	5.12081	0.0172565	0.229421	5.12081	0.00552977	Q7Z442	PKD1L2	Polycystic kidney disease protein 1-like 2	1.56e-87	653	29.403	Q7TN88	Pkd1l2	Polycystic kidney disease protein 1-like 2	2.66e-91	660	30.606	A0A140LG73	pkd1l2a	Polycystic kidney disease 1-like 2a	1.38e-89	699	30.758	Q9VK95	Pkd2	MIP30126p	1.2e-32	393	25.954	Q09624	lov-1	Location of vulva defective 1	1.9e-53	681	24.963	Q7TN88	Pkd1l2	Polycystic kidney disease protein 1-like 2	1.07e-90	660	30.606
dd_Smed_v6_15527_0_1	564	-0.150915	0.710082	0.754937	0.298399	0.710082	0.262836	P0CG13	CHTF8	Chromosome transmission fidelity protein 8 homolog	2.36e-20	109	32.11	P0CG15	Chtf8	Chromosome transmission fidelity protein 8 homolog	4.98e-21	109	32.11	A2RV21	chtf8	Si:ch211-218c6.5 protein	3.88e-20	109	35.78	Q2PDX2	BP1041	Uncharacterized protein, isoform B	2.29e-17	128	34.375	Q22664	CELE_T22C1.4	Uncharacterized protein	1.44e-16	103	33.981	P0CG15	Chtf8	Chromosome transmission fidelity protein 8 homolog	2e-20	109	32.11
dd_Smed_v6_15528_0_1	1134	-0.0541636	1.91632	0.871277	-0.0438794	1.91632	0.886949	NA	NA	NA	NA	NA	NA	NA	NA	NA	NA	NA	NA	NA	NA	NA	NA	NA	NA	NA	NA	NA	NA	NA	NA	Q18204	C26C6.8	Uncharacterized protein	4.28e-06	47	46.809	Q18204	C26C6.8	Uncharacterized protein	5.05e-05	47	46.809
dd_Smed_v6_15529_0_1	757	-0.209539	0.190464	0.725145	0.15759	0.190464	0.768897	Q9H4G4	GLIPR2	Golgi-associated plant pathogenesis-related protein 1	9.33e-25	153	37.908	Q9CYL5	Glipr2	Golgi-associated plant pathogenesis-related protein 1	1.41e-24	153	37.908	A0A0R4IVU8	im:7150988	Im:7150988	9.74e-27	153	35.948	Q9VQA7	CG16995-RA	FI16842p1	3.9e-21	151	37.748	NA	NA	NA	NA	NA	NA	A0A0R4IVU8	im:7150988	Im:7150988	4.43e-26	153	35.948
dd_Smed_v6_1553_0_1	515	0.435309	5.66039	7.29382e-07	0.538786	5.66039	3.67287e-11	NA	NA	NA	NA	NA	NA	NA	NA	NA	NA	NA	NA	NA	NA	NA	NA	NA	NA	NA	NA	NA	NA	NA	NA	NA	NA	NA	NA	NA	NA	NA	NA	NA	NA	NA	NA
dd_Smed_v6_15530_0_1	2151	-0.00862725	2.59852	0.994796	-0.144386	2.59852	0.453474	X6R3Q3	ZCCHC6	Terminal uridylyltransferase 7	3.71e-24	309	25.566	Q5BLK4	Zcchc6	Terminal uridylyltransferase 7	1.51e-22	311	25.402	Q503I9	papd4	Poly(A) RNA polymerase GLD2	6.7e-13	374	26.203	Q9VYS4	wisp	Poly(A) RNA polymerase gld-2 homolog B	4.31e-14	335	26.567	Q09409	cid-1	Caffeine Induced Death (S. pombe Cid) homolog	3.54e-17	347	27.954	X6R3Q3	ZCCHC6	Terminal uridylyltransferase 7	1.64e-23	309	25.566
dd_Smed_v6_15531_0_1	2899	-0.0880547	2.78145	0.698959	-0.350888	2.78145	0.00745049	O95409	ZIC2	Zinc finger protein ZIC 2	2.18e-80	217	58.065	Q61467	Zic4	Zinc finger protein ZIC 4	6.52e-81	191	62.304	B2BM15	zic4	Zic family member 4	7.21e-80	222	56.306	P39768	opa	Pair-rule protein odd-paired	5.97e-79	241	53.942	Q94178	ref-2	REgulator of Fusion	1.71e-52	185	50.27	Q61467	Zic4	Zinc finger protein ZIC 4	2.62e-80	191	62.304
dd_Smed_v6_15532_0_1	2376	-0.0806904	2.56954	0.793243	-0.10209	2.56954	0.64631	Q92698	RAD54L	DNA repair and recombination protein RAD54-like	0	704	64.205	P70270	Rad54l	DNA repair and recombination protein RAD54-like	0	681	65.198	Q7ZV09	rad54l	RAD54-like (S. cerevisiae)	0	705	64.255	O76460	okr	DNA repair and recombination protein RAD54-like	0	678	56.932	G5EEN6	rad-54	Uncharacterized protein	0	677	58.346	Q7ZV09	rad54l	RAD54-like (S. cerevisiae)	0	705	64.255
dd_Smed_v6_15533_0_1	1183	-0.0517738	1.05741	0.942844	0.112082	1.05741	0.712712	NA	NA	NA	NA	NA	NA	NA	NA	NA	NA	NA	NA	NA	NA	NA	NA	NA	NA	NA	NA	NA	NA	NA	NA	NA	NA	NA	NA	NA	NA	NA	NA	NA	NA	NA	NA
dd_Smed_v6_15534_0_1	2142	-0.0777224	4.29479	0.582356	0.000665342	4.29479	1	Q5SVZ6	ZMYM1	Zinc finger MYM-type protein 1	2.73e-28	553	26.04	Q9D294	Zmym1	Putative uncharacterized protein	3.99e-23	555	24.865	A0A0G2L848	-	Uncharacterized protein	6.46e-37	534	28.839	NA	NA	NA	NA	NA	NA	NA	NA	NA	NA	NA	NA	A0A0G2L848	-	Uncharacterized protein	2.94e-36	534	28.839
dd_Smed_v6_15537_0_1	2592	0.421865	2.36757	0.489774	0.549617	2.36757	0.241735	NA	NA	NA	NA	NA	NA	NA	NA	NA	NA	NA	NA	NA	NA	NA	NA	NA	NA	NA	NA	NA	NA	NA	NA	NA	NA	NA	NA	NA	NA	NA	NA	NA	NA	NA	NA
dd_Smed_v6_15539_0_1	1017	-0.142939	3.11589	0.415006	-0.0289259	3.11589	0.895376	Q86UP8	GTF2IRD2	General transcription factor II-I repeat domain-containing protein 2A	5.65e-18	159	37.736	Q99NI3	Gtf2ird2	General transcription factor II-I repeat domain-containing protein 2	1.13e-15	158	33.544	NA	NA	NA	NA	NA	NA	NA	NA	NA	NA	NA	NA	NA	NA	NA	NA	NA	NA	Q86UP8	GTF2IRD2	General transcription factor II-I repeat domain-containing protein 2A	2.5e-17	159	37.736
dd_Smed_v6_1554_0_1	888	-0.377727	6.67952	1.93149e-05	-0.615058	6.67952	1.54881e-14	Q8WWF8	CAPSL	Calcyphosin-like protein	6.82e-74	208	52.404	Q6P8Y1	Capsl	Calcyphosin-like protein	1e-76	208	52.404	F1RB93	capslb	Calcyphosine-like b	1.24e-72	211	50.237	Q9VG26	CG31345-RA	MIP06012p	3.22e-73	205	54.146	O16305	cmd-1	Calmodulin	9.59e-10	148	27.027	Q6P8Y1	Capsl	Calcyphosin-like protein	4.03e-76	208	52.404
dd_Smed_v6_15541_0_1	231	0.789383	0.158897	0.023029	0.560792	0.158897	0.106982	NA	NA	NA	NA	NA	NA	NA	NA	NA	NA	NA	NA	NA	NA	NA	NA	NA	NA	NA	NA	NA	NA	NA	NA	NA	NA	NA	NA	NA	NA	NA	NA	NA	NA	NA	NA
dd_Smed_v6_15542_0_1	1667	0.0364187	3.14239	0.901006	-0.189028	3.14239	0.156571	Q9UQ07	MOK	MAPK/MAK/MRK overlapping kinase	5.24e-139	309	58.9	Q9WVS4	Mok	MAPK/MAK/MRK overlapping kinase	4.59e-138	295	60	F1QUT2	mak	Male germ cell-associated kinase	2.64e-68	286	39.86	M9PFE3	CG42366	Uncharacterized protein, isoform B	2.33e-70	291	39.175	B3WFY8	dyf-5	Serine/threonine-protein kinase dyf-5	1.94e-71	289	39.1	Q9UQ07	MOK	MAPK/MAK/MRK overlapping kinase	2.32e-138	309	58.9
dd_Smed_v6_15545_0_1	1806	-0.374655	3.45272	0.0121804	-0.673859	3.45272	1.1316e-07	NA	NA	NA	NA	NA	NA	P15919	Rag1	V(D)J recombination-activating protein 1	0.000105	102	27.451	F1R1J1	lnx2a	Ligand of numb-protein X 2a	0.000116	82	29.268	NA	NA	NA	NA	NA	NA	NA	NA	NA	NA	NA	NA	P15919	Rag1	V(D)J recombination-activating protein 1	0.000422	102	27.451
dd_Smed_v6_15548_0_1	1382	-0.111922	2.74404	0.582356	-0.211455	2.74404	0.13079	NA	NA	NA	NA	NA	NA	NA	NA	NA	NA	NA	NA	NA	NA	NA	NA	NA	NA	NA	NA	NA	NA	NA	NA	NA	NA	NA	NA	NA	NA	NA	NA	NA	NA	NA	NA
dd_Smed_v6_1555_0_1	1054	0.0983778	8.14172	0.484959	0.0818151	8.14172	0.498605	NA	NA	NA	NA	NA	NA	NA	NA	NA	NA	NA	NA	NA	NA	NA	NA	NA	NA	NA	NA	NA	NA	NA	NA	NA	NA	NA	NA	NA	NA	NA	NA	NA	NA	NA	NA
dd_Smed_v6_15550_0_1	908	-0.0424326	1.18015	0.951288	-0.121877	1.18015	0.762166	NA	NA	NA	NA	NA	NA	NA	NA	NA	NA	NA	NA	NA	NA	NA	NA	NA	NA	NA	NA	NA	NA	NA	NA	NA	NA	NA	NA	NA	NA	NA	NA	NA	NA	NA	NA
dd_Smed_v6_15551_0_1	1651	0.0506837	2.12429	0.863919	-0.220545	2.12429	0.191696	Q9UJT9	FBXL7	F-box/LRR-repeat protein 7	1.91e-37	366	25.41	Q5BJ29	Fbxl7	F-box/LRR-repeat protein 7	3.85e-37	366	25.683	Q6NW95	fbxl15	F-box/LRR-repeat protein 15	6.19e-13	264	24.242	Q9VF10	Fbxl7	F-box and leucine-rich repeat protein 7	1.27e-22	451	23.725	P34284	C02F5.7	Uncharacterized F-box/LRR-repeat protein C02F5.7	1.31e-21	372	24.731	Q9UJT9	FBXL7	F-box/LRR-repeat protein 7	8.45e-37	366	25.41
dd_Smed_v6_15554_0_1	2241	0.0136074	2.1723	0.99591	-0.533371	2.1723	0.0025056	Q16281	CNGA3	Cyclic nucleotide-gated cation channel alpha-3	9.77e-111	397	45.088	Q9JJZ8	Cnga3	Cyclic nucleotide-gated cation channel alpha-3	6.76e-112	397	45.088	E7F485	cnga3b	Cyclic nucleotide-gated channel alpha 3b	1.69e-112	397	45.592	M9PH69	Cngl	Cyclic nucleotide-gated ion channel-like, isoform I	0	391	67.263	Q03611	tax-4	Cyclic nucleotide-gated cation channel	1.18e-94	398	41.709	M9PH69	Cngl	Cyclic nucleotide-gated ion channel-like, isoform I	0	391	67.263
dd_Smed_v6_15555_0_1	1632	0.00587361	2.14557	1	-0.0250117	2.14557	0.955128	Q15319	POU4F3	POU domain, class 4, transcription factor 3	1.9e-74	160	78.125	Q63955	Pou4f3	POU domain, class 4, transcription factor 3	1.98e-74	160	78.125	Q90435	pou4f3	POU domain, class 4, transcription factor 3	8.76e-74	160	78.125	P24350	acj6	Inhibitory POU protein	9.04e-69	162	77.16	P13528	unc-86	Transcription factor unc-86	5.32e-61	160	69.375	Q63955	Pou4f3	POU domain, class 4, transcription factor 3	7.96e-74	160	78.125
dd_Smed_v6_15557_0_1	3048	0.173008	2.61878	0.386782	0.0976554	2.61878	0.623866	Q96HA7	TONSL	Tonsoku-like protein	1.96e-21	141	39.007	Q6NZL6	Tonsl	Tonsoku-like protein	7.39e-23	140	41.429	A9JR78	tonsl	Tonsoku-like protein	8.69e-23	140	40.714	Q9VSA4	CG7457	Tonsoku-like protein	5.5e-25	135	45.185	A0A061AD72	kdin-1	KiDINs220 (Vertebrate scaffold protein) homolog	2.17e-09	98	36.735	Q9VSA4	CG7457	Tonsoku-like protein	2.49e-24	135	45.185
dd_Smed_v6_15559_0_1	850	-0.140052	3.84413	0.34459	-0.0427511	3.84413	0.780189	NA	NA	NA	NA	NA	NA	NA	NA	NA	NA	NA	NA	B0S4T8	espn	Espin	0.000323	88	27.273	NA	NA	NA	NA	NA	NA	NA	NA	NA	NA	NA	NA	NA	NA	NA	NA	NA	NA
dd_Smed_v6_1556_0_1	1878	0.00823448	7.62976	0.978766	0.0791445	7.62976	0.505808	Q9UN37	VPS4A	Vacuolar protein sorting-associated protein 4A	0	441	66.893	Q8VEJ9	Vps4a	Vacuolar protein sorting-associated protein 4A	0	443	66.14	A5WWM0	vps4b	Vacuolar protein sorting 4b homolog B (S. cerevisiae)	0	441	65.533	Q9Y162	Vps4	BcDNA.GH02678	0	440	70.455	Q9BL83	vps-4	Related to yeast Vacuolar Protein Sorting factor	1.36e-180	441	62.812	Q9UN37	VPS4A	Vacuolar protein sorting-associated protein 4A	0	441	66.893
dd_Smed_v6_15562_0_1	1226	-0.0226645	1.02712	1	0.138322	1.02712	0.668089	Q9BWF2	TRAIP	E3 ubiquitin-protein ligase TRAIP	1.04e-12	252	27.381	Q8VIG6	Traip	E3 ubiquitin-protein ligase TRAIP	9.24e-13	272	25.368	Q7ZW78	rnf181	E3 ubiquitin-protein ligase RNF181	1.38e-06	42	40.476	Q7K2X1	nopo	GH03577p	3.47e-10	61	40.984	Q9XUM8	toe-4	Target Of ERK kinase MPK-1	1.26e-06	42	40.476	Q8VIG6	Traip	E3 ubiquitin-protein ligase TRAIP	3.72e-12	272	25.368
dd_Smed_v6_15563_0_1	1070	0.087201	1.68219	0.809406	0.209033	1.68219	0.325454	NA	NA	NA	NA	NA	NA	NA	NA	NA	NA	NA	NA	NA	NA	NA	NA	NA	NA	NA	NA	NA	NA	NA	NA	NA	NA	NA	NA	NA	NA	NA	NA	NA	NA	NA	NA
dd_Smed_v6_15563_1_1	920	0.0906753	2.5035	0.749648	0.114359	2.5035	0.599889	NA	NA	NA	NA	NA	NA	NA	NA	NA	NA	NA	NA	NA	NA	NA	NA	NA	NA	NA	NA	NA	NA	NA	NA	NA	NA	NA	NA	NA	NA	NA	NA	NA	NA	NA	NA
dd_Smed_v6_15564_0_1	1803	-0.117163	3.67533	0.593531	0.0227527	3.67533	0.926273	NA	NA	NA	NA	NA	NA	NA	NA	NA	NA	NA	NA	A4QP13	zgc:162621	Zgc:162621 protein	6.63e-07	67	40.299	NA	NA	NA	NA	NA	NA	NA	NA	NA	NA	NA	NA	A4QP13	zgc:162621	Zgc:162621 protein	3.02e-06	67	40.299
dd_Smed_v6_15565_0_1	939	-0.177625	1.20888	0.639715	0.255722	1.20888	0.346897	NA	NA	NA	NA	NA	NA	NA	NA	NA	NA	NA	NA	NA	NA	NA	NA	NA	NA	NA	NA	NA	NA	NA	NA	NA	NA	NA	NA	NA	NA	NA	NA	NA	NA	NA	NA
dd_Smed_v6_15566_0_1	360	-0.324979	1.1766	0.397406	-0.0405386	1.1766	0.960567	NA	NA	NA	NA	NA	NA	NA	NA	NA	NA	NA	NA	NA	NA	NA	NA	NA	NA	NA	NA	NA	NA	NA	NA	NA	NA	NA	NA	NA	NA	NA	NA	NA	NA	NA	NA
dd_Smed_v6_15567_0_1	734	-0.121324	1.92213	0.686237	-0.00524168	1.92213	0.998892	Q9NWW6	NMRK1	Nicotinamide riboside kinase 1	1.11e-19	155	34.194	Q91W63	Nmrk1	Nicotinamide riboside kinase 1	8.77e-19	155	30.968	Q5BJ19	nmrk1	Nicotinamide riboside kinase 1	2.17e-16	165	33.333	Q9VZR0	Dmel\CG12016	SD05789p2	1.66e-09	59	44.068	NA	NA	NA	NA	NA	NA	Q9NWW6	NMRK1	Nicotinamide riboside kinase 1	4.91e-19	155	34.194
dd_Smed_v6_15567_1_1	1465	0.80944	0.20262	0.0582176	0.411251	0.20262	0.380003	NA	NA	NA	NA	NA	NA	NA	NA	NA	NA	NA	NA	NA	NA	NA	NA	NA	NA	NA	NA	NA	NA	NA	NA	NA	NA	NA	NA	NA	NA	NA	NA	NA	NA	NA	NA
dd_Smed_v6_1557_0_1	963	0.119146	5.28852	0.211952	0.148024	5.28852	0.0498819	P25788	PSMA3	Proteasome subunit alpha type-3	1.03e-111	252	59.127	O70435	Psma3	Proteasome subunit alpha type-3	8.92e-112	252	59.127	NA	NA	NA	NA	NA	NA	Q9V5C6	Prosalpha7	Proteasome subunit alpha type-3	5.99e-90	252	52.778	Q09583	pas-7	Proteasome subunit alpha type-3	1.66e-73	251	41.434	O70435	Psma3	Proteasome subunit alpha type-3	3.58e-111	252	59.127
dd_Smed_v6_15570_0_1	705	-0.136766	2.56865	0.60037	-0.318088	2.56865	0.0551752	Q02880	TOP2B	DNA topoisomerase 2-beta	2.29e-05	48	45.833	Q64511	Top2b	DNA topoisomerase 2-beta	2.49e-05	48	45.833	Q1LUT2	top2b	DNA topoisomerase 2	0.00028	48	41.667	NA	NA	NA	NA	NA	NA	Q23670	K12D12.1	Probable DNA topoisomerase 2	0.000176	48	41.667	Q64511	Top2b	DNA topoisomerase 2-beta	0.0001	48	45.833
dd_Smed_v6_15577_0_1	1194	0.0624764	1.16083	0.932116	-0.439305	1.16083	0.100011	NA	NA	NA	NA	NA	NA	NA	NA	NA	NA	NA	NA	NA	NA	NA	NA	NA	NA	NA	NA	NA	NA	NA	NA	NA	NA	NA	NA	NA	NA	NA	NA	NA	NA	NA	NA
dd_Smed_v6_15578_0_1	2519	0.0521926	4.25034	0.776314	0.16361	4.25034	0.136932	NA	NA	NA	NA	NA	NA	NA	NA	NA	NA	NA	NA	NA	NA	NA	NA	NA	NA	NA	NA	NA	NA	NA	NA	NA	NA	NA	NA	NA	NA	NA	NA	NA	NA	NA	NA
dd_Smed_v6_1558_0_1	537	-0.0860282	5.03251	0.500878	-0.0637508	5.03251	0.573082	NA	NA	NA	NA	NA	NA	NA	NA	NA	NA	NA	NA	NA	NA	NA	NA	NA	NA	NA	NA	NA	NA	NA	NA	NA	NA	NA	NA	NA	NA	NA	NA	NA	NA	NA	NA
dd_Smed_v6_15582_0_1	723	0.0405538	0.619287	0.977735	-0.172333	0.619287	0.714558	NA	NA	NA	NA	NA	NA	NA	NA	NA	NA	NA	NA	NA	NA	NA	NA	NA	NA	NA	NA	NA	NA	NA	NA	NA	NA	NA	NA	NA	NA	NA	NA	NA	NA	NA	NA
dd_Smed_v6_15583_0_1	848	0.0406913	1.40212	0.960902	-0.0746016	1.40212	0.830504	NA	NA	NA	NA	NA	NA	NA	NA	NA	NA	NA	NA	NA	NA	NA	NA	NA	NA	NA	NA	NA	NA	NA	NA	NA	NA	NA	NA	NA	NA	NA	NA	NA	NA	NA	NA
dd_Smed_v6_15587_0_1	1891	0.153261	2.36717	0.49024	0.426864	2.36717	0.00146809	NA	NA	NA	NA	NA	NA	NA	NA	NA	NA	NA	NA	NA	NA	NA	NA	NA	NA	NA	NA	NA	NA	NA	NA	NA	NA	NA	NA	NA	NA	NA	NA	NA	NA	NA	NA
dd_Smed_v6_15588_0_1	2525	-0.14542	4.1939	0.359537	-0.208205	4.1939	0.0782682	NA	NA	NA	NA	NA	NA	NA	NA	NA	NA	NA	NA	NA	NA	NA	NA	NA	NA	NA	NA	NA	NA	NA	NA	NA	NA	NA	NA	NA	NA	NA	NA	NA	NA	NA	NA
dd_Smed_v6_15589_0_1	2081	0.357125	2.68509	0.0291669	-0.0023659	2.68509	1	P10644	PRKAR1A	cAMP-dependent protein kinase type I-alpha regulatory subunit	9.87e-10	112	33.036	Q9D5U8	Cnbd2	Cyclic nucleotide-binding domain-containing protein 2	1.69e-16	260	25	F6NYL9	hcn4	Hyperpolarization-activated cyclic nucleotide-gated potassium channel 4	1.38e-06	113	29.204	P16905	Pka-R1	cAMP-dependent protein kinase type I regulatory subunit	4.02e-10	179	30.168	P30625	kin-2	cAMP-dependent protein kinase regulatory subunit	9.52e-11	163	30.061	Q9D5U8	Cnbd2	Cyclic nucleotide-binding domain-containing protein 2	6.79e-16	260	25
dd_Smed_v6_1559_0_1	982	0.0446468	6.7853	0.791038	0.143367	6.7853	0.149181	P51572	BCAP31	B-cell receptor-associated protein 31	4.86e-35	234	41.026	Q61335	Bcap31	B-cell receptor-associated protein 31	1.43e-34	233	41.631	Q5RIX5	bcap29	B-cell receptor-associated protein 29	2.48e-44	252	38.095	Q9W0M4	Dmel\CG13887	LP10861p	3.54e-33	221	36.199	G5EBI0	4D656	4D656	3.04e-42	232	36.207	Q5RIX5	bcap29	B-cell receptor-associated protein 29	1.13e-43	252	38.095
dd_Smed_v6_15593_0_1	807	-0.236734	1.23492	0.430603	0.126579	1.23492	0.656874	Q53H47	SETMAR	Histone-lysine N-methyltransferase SETMAR	1.46e-12	71	43.662	NA	NA	NA	NA	NA	NA	NA	NA	NA	NA	NA	NA	NA	NA	NA	NA	NA	NA	NA	NA	NA	NA	NA	NA	Q53H47	SETMAR	Histone-lysine N-methyltransferase SETMAR	5.98e-12	71	43.662
dd_Smed_v6_15594_0_1	1272	0.0055334	1.31441	1	-0.160768	1.31441	0.623793	NA	NA	NA	NA	NA	NA	NA	NA	NA	NA	NA	NA	NA	NA	NA	NA	NA	NA	NA	NA	NA	NA	NA	NA	NA	NA	NA	NA	NA	NA	NA	NA	NA	NA	NA	NA
dd_Smed_v6_15595_0_1	1677	-0.287032	3.54005	0.237446	-0.266048	3.54005	0.1948	NA	NA	NA	NA	NA	NA	NA	NA	NA	NA	NA	NA	A0A0G2L1N8	-	Uncharacterized protein	1.41e-09	59	50.847	NA	NA	NA	NA	NA	NA	P03934	tc1a	Transposable element Tc1 transposase	1.61e-06	43	48.837	A0A0G2L1N8	-	Uncharacterized protein	6.42e-09	59	50.847
dd_Smed_v6_15598_0_1	1050	-0.187036	2.35094	0.555047	-0.0919676	2.35094	0.769975	Q99943	AGPAT1	1-acyl-sn-glycerol-3-phosphate acyltransferase alpha	9.89e-42	139	31.655	O35083	Agpat1	1-acyl-sn-glycerol-3-phosphate acyltransferase alpha	1.11e-41	139	33.094	A0JMM2	agpat2	1-acyl-sn-glycerol-3-phosphate acyltransferase	4.87e-44	142	33.803	Q9VYJ4	CG3812	1-acyl-sn-glycerol-3-phosphate acyltransferase	1.15e-44	92	54.348	Q93841	acl-1	Putative 1-acyl-sn-glycerol-3-phosphate acyltransferase acl-1	8.29e-24	93	38.71	Q9VYJ4	CG3812	1-acyl-sn-glycerol-3-phosphate acyltransferase	4.71e-44	92	54.348
dd_Smed_v6_15599_0_1	1147	0.120418	2.37204	0.707702	0.0576827	2.37204	0.853041	NA	NA	NA	NA	NA	NA	NA	NA	NA	NA	NA	NA	NA	NA	NA	NA	NA	NA	NA	NA	NA	NA	NA	NA	NA	NA	NA	NA	NA	NA	NA	NA	NA	NA	NA	NA
dd_Smed_v6_156_0_1	768	-0.106569	9.73527	0.47822	-0.0791266	9.73527	0.550923	Q5JR94	RPS8	40S ribosomal protein S8	1.56e-81	206	64.563	P62242	Rps8	40S ribosomal protein S8	1.72e-81	206	64.563	B5DDE8	rps8b	40S ribosomal protein S8	1.62e-81	206	64.563	Q8MLY8	RpS8	40S ribosomal protein S8	1.11e-78	206	60.68	P48156	rps-8	40S ribosomal protein S8	1.73e-80	206	60.194	Q5JR94	RPS8	40S ribosomal protein S8	6.92e-81	206	64.563
dd_Smed_v6_15603_0_1	1943	0.313113	2.33105	0.104683	0.169659	2.33105	0.396625	O75376	NCOR1	Nuclear receptor corepressor 1	0.000827	48	37.5	NA	NA	NA	NA	NA	NA	NA	NA	NA	NA	NA	NA	Q59E36	CoRest	REST corepressor	1.94e-07	53	41.509	NA	NA	NA	NA	NA	NA	Q59E36	CoRest	REST corepressor	8.81e-07	53	41.509
dd_Smed_v6_15605_0_1	2021	0.151619	2.57854	0.518796	-0.539974	2.57854	0.000569947	NA	NA	NA	NA	NA	NA	NA	NA	NA	NA	NA	NA	NA	NA	NA	NA	NA	NA	NA	NA	NA	NA	NA	NA	NA	NA	NA	NA	NA	NA	NA	NA	NA	NA	NA	NA
dd_Smed_v6_15606_0_1	1848	0.00699971	2.31895	1	-0.04353	2.31895	0.899857	Q9UBD5	ORC3	Origin recognition complex subunit 3	4.9e-37	671	23.547	Q9JK30	Orc3	Origin recognition complex subunit 3	2.09e-34	666	22.823	F1QQ08	orc3	Origin recognition complex, subunit 3	5.51e-43	628	24.682	Q7K2L1	Orc3	AT22044p1	7.3e-40	641	25.273	NA	NA	NA	NA	NA	NA	F1QQ08	orc3	Origin recognition complex, subunit 3	2.51e-42	628	24.682
dd_Smed_v6_15609_0_1	2052	-0.240769	1.43132	0.488769	-0.317784	1.43132	0.245851	Q53HC0	CCDC92	Coiled-coil domain-containing protein 92	9.67e-09	263	24.715	Q8VDN4	Ccdc92	Coiled-coil domain-containing protein 92	2.87e-08	258	24.031	Q32PM2	ccdc92	Coiled-coil domain-containing 92	7.58e-10	178	26.404	NA	NA	NA	NA	NA	NA	NA	NA	NA	NA	NA	NA	Q32PM2	ccdc92	Coiled-coil domain-containing 92	3.45e-09	178	26.404
dd_Smed_v6_1561_0_1	1365	-0.225066	5.48587	0.00822662	-0.180417	5.48587	0.02416	NA	NA	NA	NA	NA	NA	NA	NA	NA	NA	NA	NA	NA	NA	NA	NA	NA	NA	NA	NA	NA	NA	NA	NA	NA	NA	NA	NA	NA	NA	NA	NA	NA	NA	NA	NA
dd_Smed_v6_15610_0_1	1745	-0.311572	2.72087	0.0229511	-0.417564	2.72087	0.000349112	NA	NA	NA	NA	NA	NA	NA	NA	NA	NA	NA	NA	NA	NA	NA	NA	NA	NA	NA	NA	NA	NA	NA	NA	NA	NA	NA	NA	NA	NA	NA	NA	NA	NA	NA	NA
dd_Smed_v6_15612_0_1	1598	-0.561809	1.99547	0.00814703	-0.737317	1.99547	6.59734e-05	NA	NA	NA	NA	NA	NA	NA	NA	NA	NA	NA	NA	NA	NA	NA	NA	NA	NA	NA	NA	NA	NA	NA	NA	NA	NA	NA	NA	NA	NA	NA	NA	NA	NA	NA	NA
dd_Smed_v6_15613_0_1	1144	0.242823	1.62728	0.430348	0.13368	1.62728	0.661779	NA	NA	NA	NA	NA	NA	NA	NA	NA	NA	NA	NA	A0A0G2KXY4	-	Uncharacterized protein	1.95e-07	151	27.152	NA	NA	NA	NA	NA	NA	NA	NA	NA	NA	NA	NA	A0A0G2KXY4	-	Uncharacterized protein	8.87e-07	151	27.152
dd_Smed_v6_15614_0_1	2019	-0.356331	2.0279	0.100329	-0.463172	2.0279	0.00875445	Q9P2U8	SLC17A6	Vesicular glutamate transporter 2	5.57e-64	454	28.855	Q8BLE7	Slc17a6	Vesicular glutamate transporter 2	3.5e-64	491	28.717	Q1L8X9	slc17a8	Vesicular glutamate transporter 3	9.07e-63	490	28.163	Q86P76	VGlut	RH74545p	4.88e-58	397	30.227	P34644	eat-4	Probable vesicular glutamate transporter eat-4	3.17e-53	447	28.635	Q8BLE7	Slc17a6	Vesicular glutamate transporter 2	1.41e-63	491	28.717
dd_Smed_v6_15619_0_1	615	0.0437794	3.19559	0.883912	0.0819048	3.19559	0.679822	Q96C32	UBC	Polyubiquitin-C	2.06e-32	181	35.912	P0CG49	Ubb	Polyubiquitin-B	2.68e-32	181	35.912	A0JPF1	ubc	Zgc:153686	1.6e-32	181	37.017	Q8MT02	Ubi-p5E	GH17513p	2.07e-32	181	35.912	P49632	ubq-2	Ubiquitin-60S ribosomal protein L40	7.29e-19	76	46.053	A0JPF1	ubc	Zgc:153686	7.26e-32	181	37.017
dd_Smed_v6_1562_0_1	894	0.0388692	5.71499	0.801455	0.164238	5.71499	0.050216	Q9H3N1	TMX1	Thioredoxin-related transmembrane protein 1	1.41e-39	200	33	Q8VBT0	Tmx1	Thioredoxin-related transmembrane protein 1	3.59e-36	153	37.255	F1Q6B4	tmx1	Thioredoxin-related transmembrane protein 1	4.64e-41	201	36.816	Q9W1I7	CG5554	CG5554, isoform A	5.23e-38	229	31.878	G5EC91	dpy-11	DumPY: shorter than wild-type	2.02e-38	149	40.268	F1Q6B4	tmx1	Thioredoxin-related transmembrane protein 1	2.11e-40	201	36.816
dd_Smed_v6_15620_0_1	2377	0.0721881	3.24754	0.717697	0.0251382	3.24754	0.883553	Q9UGI6	KCNN3	Small conductance calcium-activated potassium channel protein 3	3.11e-138	415	53.735	P58391	Kcnn3	Small conductance calcium-activated potassium channel protein 3	2.9e-138	415	53.976	E7FAT2	kcnn3	Potassium intermediate/small conductance calcium-activated channel, subfamily N, member 3	9.4e-138	410	54.146	Q7KVW5	SK	Small conductance calcium-activated potassium channel protein	5.57e-155	545	47.706	V6CLK4	kcnl-2	KCNN (Potassium K ChaNNel, calcium activated)-Like	2.25e-93	418	43.062	Q7KVW5	SK	Small conductance calcium-activated potassium channel protein	2.53e-154	545	47.706
dd_Smed_v6_15621_0_1	244	0.150577	0.879111	0.735805	-0.0327744	0.879111	0.965369	NA	NA	NA	NA	NA	NA	NA	NA	NA	NA	NA	NA	NA	NA	NA	NA	NA	NA	NA	NA	NA	NA	NA	NA	NA	NA	NA	NA	NA	NA	NA	NA	NA	NA	NA	NA
dd_Smed_v6_15623_0_1	3175	-0.0677233	3.78374	0.744804	-0.381854	3.78374	0.000494607	Q6P179	ERAP2	Endoplasmic reticulum aminopeptidase 2	4.3e-153	910	33.187	Q8C129	Lnpep	Leucyl-cystinyl aminopeptidase	1.41e-139	915	32.787	A2BGR0	erap1b	Aminopeptidase	2.94e-154	967	33.195	Q8INH6	CG32473-RC	Aminopeptidase	5.07e-156	907	32.635	Q20627	pam-1	Aminopeptidase	2.3e-120	798	31.078	Q8INH6	CG32473-RC	Aminopeptidase	2.3e-155	907	32.635
dd_Smed_v6_15625_0_1	1483	0.0930348	0.94363	0.880509	0.315346	0.94363	0.304017	P29371	TACR3	Neuromedin-K receptor	9.22e-45	357	29.132	P30549	Tacr2	Substance-K receptor	1.94e-46	282	30.142	D2Y178	npffr1l2	Neuropeptide FF receptor 1-like 2	1.07e-42	332	33.434	P30975	TkR99D	Tachykinin-like peptides receptor 99D	8.27e-47	375	30.4	Q59E83	npr-22	NeuroPeptide Receptor family	4.35e-37	291	32.302	P30975	TkR99D	Tachykinin-like peptides receptor 99D	3.75e-46	375	30.4
dd_Smed_v6_15626_0_1	1555	0.284778	2.89668	0.102878	0.0449293	2.89668	0.843662	Q9P0L9	PKD2L1	Polycystic kidney disease 2-like 1 protein	7.77e-97	439	47.608	A2A259	Pkd2l1	Polycystic kidney disease 2-like 1 protein	2.48e-96	436	46.33	F1R6X2	pkd2l1	Polycystic kidney disease 2-like 1	8.2e-100	428	48.131	Q6T3S5	Pkd2	AMO	9.6e-40	291	40.206	Q9U1S7	pkd-2	Polycystin-2	5.53e-47	433	35.566	F1R6X2	pkd2l1	Polycystic kidney disease 2-like 1	3.73e-99	428	48.131
dd_Smed_v6_15627_0_1	3331	0.205278	2.96074	0.14985	-0.0033547	2.96074	0.992025	Q9UBN4	TRPC4	Short transient receptor potential channel 4	0	766	50.653	Q9QUQ5	Trpc4	Short transient receptor potential channel 4	0	766	50.522	Q1MT27	trpc5a	Transient receptor potential cation channel, subfamily C, member 5a	0	770	50.39	Q9VJJ7	Trpgamma	Transient receptor potential-gamma protein	0	790	52.911	Q8I6Y9	trp-2	TRP (Transient receptor potential) channel family	0	728	50.275	Q9VJJ7	Trpgamma	Transient receptor potential-gamma protein	0	790	52.911
dd_Smed_v6_1563_0_1	2074	0.0827907	6.62925	0.567725	0.154597	6.62925	0.121926	Q14677	CLINT1	Clathrin interactor 1	1.02e-30	142	43.662	Q99KN9	Clint1	Clathrin interactor 1	3.32e-29	135	45.185	Q6DRL7	clint1a	Enthoprotin	1.41e-32	215	36.744	Q9NH51	lqfR	Epsin-like protein	5.77e-31	142	42.254	Q9BI71	epn-1	EPsiN (Endocytic protein) homolog	8.81e-24	169	36.686	Q6DRL7	clint1a	Enthoprotin	6.39e-32	215	36.744
dd_Smed_v6_15630_0_1	1513	-0.224311	2.12293	0.278247	-0.144011	2.12293	0.46739	P34981	TRHR	Thyrotropin-releasing hormone receptor	1.03e-05	361	26.316	O55040	Nmur1	Neuromedin-U receptor 1	1.13e-05	117	29.915	F1R332	galr2a	Galanin receptor 2a	2.33e-06	112	28.571	Q9VT27	CNMaR	CNMamide receptor	2.64e-16	407	25.061	Q23497	npr-9	Galanin-like G-protein coupled receptor npr-9	4.51e-07	110	28.182	Q9VT27	CNMaR	CNMamide receptor	1.2e-15	407	25.061
dd_Smed_v6_15631_0_1	2796	0.296141	3.98839	0.00222928	0.0468957	3.98839	0.755264	Q9Y5I4	PCDHAC2	Protocadherin alpha-C2	1.45e-05	93	32.258	NA	NA	NA	NA	NA	NA	NA	NA	NA	NA	NA	NA	Q8IGX4	Cad74A	RE10062p	3.29e-05	76	38.158	NA	NA	NA	NA	NA	NA	Q9Y5I4	PCDHAC2	Protocadherin alpha-C2	6.42e-05	93	32.258
dd_Smed_v6_15632_0_1	1855	0.324441	1.99534	0.0964667	0.149937	1.99534	0.469296	Q96P65	QRFPR	Pyroglutamylated RFamide peptide receptor	1.66e-13	323	23.529	O88854	Galr2	Galanin receptor type 2	2.38e-18	343	24.49	F1R5R4	kiss1ra	KISS1 receptor a	2.81e-21	362	24.862	Q9VW75	sNPF-R	GH23382p	3e-18	351	22.792	Q23033	npr-24	NeuroPeptide Receptor family	3.67e-11	340	23.529	F1R5R4	kiss1ra	KISS1 receptor a	1.28e-20	362	24.862
dd_Smed_v6_15635_0_1	1090	-0.159647	0.315733	0.761807	-0.613365	0.315733	0.0569359	NA	NA	NA	NA	NA	NA	NA	NA	NA	NA	NA	NA	NA	NA	NA	NA	NA	NA	NA	NA	NA	NA	NA	NA	NA	NA	NA	NA	NA	NA	NA	NA	NA	NA	NA	NA
dd_Smed_v6_15637_0_1	1826	0.00974105	3.09861	0.9898	0.0272505	3.09861	0.911064	NA	NA	NA	NA	NA	NA	Q3UP23	Tmem26	Transmembrane protein 26	2.6e-18	226	36.726	F1R422	tmem26b	Transmembrane protein 26b	3.46e-20	150	38.667	NA	NA	NA	NA	NA	NA	NA	NA	NA	NA	NA	NA	F1R422	tmem26b	Transmembrane protein 26b	1.57e-19	150	38.667
dd_Smed_v6_15638_0_1	955	0.711947	1.84475	0.000334421	0.490468	1.84475	0.0166937	Q9H4G4	GLIPR2	Golgi-associated plant pathogenesis-related protein 1	2.12e-30	156	40.385	Q9CYL5	Glipr2	Golgi-associated plant pathogenesis-related protein 1	1.59e-30	156	41.026	A0A0R4IVU8	im:7150988	Im:7150988	1.07e-25	155	38.71	Q9VI35	CG31482	Uncharacterized protein	6.01e-24	145	37.241	NA	NA	NA	NA	NA	NA	Q9CYL5	Glipr2	Golgi-associated plant pathogenesis-related protein 1	6.41e-30	156	41.026
dd_Smed_v6_15639_0_1	2655	0.0455051	4.31592	0.749521	-0.0293621	4.31592	0.831248	Q92889	ERCC4	DNA repair endonuclease XPF	9.58e-86	403	42.432	Q9QZD4	Ercc4	DNA repair endonuclease XPF	6.92e-81	383	40.47	F1QK90	ercc4	Excision repair cross-complementation group 4	1.02e-81	379	41.425	Q24087	mei-9	DNA repair endonuclease XPF	8.25e-73	383	37.076	G5EBZ1	xpf-1	(Xeroderma Pigmentosum group F) DNA repair gene homolog	3.53e-36	286	33.217	Q92889	ERCC4	DNA repair endonuclease XPF	4.24e-85	403	42.432
dd_Smed_v6_1564_0_1	333	-0.221478	2.85893	0.459362	-0.00214597	2.85893	1	Q9BZL1	UBL5	Ubiquitin-like protein 5	2.44e-42	73	83.562	E9QJZ1	Gm16381	Uncharacterized protein	1.23e-42	73	86.301	Q7SXF2	ubl5	Ubiquitin-like protein 5	7.85e-42	72	83.333	Q9V998	ubl	Ubiquitin-like protein 5	5.31e-42	73	86.301	P91302	ubl-5	Ubiquitin-like protein 5	6.59e-43	73	86.301	E9QJZ1	Gm16381	Uncharacterized protein	4.96e-42	73	86.301
dd_Smed_v6_15640_0_1	2192	0.0857535	3.24037	0.712684	0.266225	3.24037	0.0440748	P54277	PMS1	PMS1 protein homolog 1	3.28e-40	331	30.816	Q3US89	Pms1	Putative uncharacterized protein	3e-38	330	29.091	B0S640	pms1	PMS1 homolog 1, mismatch repair system component	2.7e-42	345	31.884	A1Z7C1	Mlh1	Mlh1, isoform A	4.06e-29	349	28.367	G5EFG5	pms-2	PMS (Post Meiotic Segregation) family	6.41e-29	345	26.087	B0S640	pms1	PMS1 homolog 1, mismatch repair system component	1.23e-41	345	31.884
dd_Smed_v6_15642_0_1	1420	-0.057984	2.40958	0.853113	-0.632873	2.40958	7.31778e-05	Q12933	TRAF2	TNF receptor-associated factor 2	3.16e-14	426	21.831	P39429	Traf2	TNF receptor-associated factor 2	1.28e-15	427	22.248	Q6DEG0	traf3	TNF receptor-associated factor 3	1.88e-07	293	21.16	Q9W3I9	Traf6	GH01161p	1.13e-07	351	20.513	NA	NA	NA	NA	NA	NA	P39429	Traf2	TNF receptor-associated factor 2	5.15e-15	427	22.248
dd_Smed_v6_15643_0_1	3133	0.17936	3.69453	0.143654	0.0351556	3.69453	0.829838	Q08174	PCDH1	Protocadherin-1	4.53e-65	800	28	A0A0A6YWM0	Pcdh9	Protocadherin 9	1.26e-70	807	28.996	E7F647	si:ch73-233f7.1	Si:ch73-233f7.1	6.91e-54	669	29.746	X2J8E9	ds	Dachsous, isoform B	5.39e-53	707	28.006	G5EDK5	fmi-1	FlaMIngo (Cadherin plus 7TM domain) homolog	1.81e-46	596	30.034	A0A0A6YWM0	Pcdh9	Protocadherin 9	5.08e-70	807	28.996
dd_Smed_v6_15646_0_1	1609	-0.329472	3.46145	0.00609449	-0.434135	3.46145	3.13608e-05	O75356	ENTPD5	Ectonucleoside triphosphate diphosphohydrolase 5	2.68e-35	390	28.718	Q9WUZ9	Entpd5	Ectonucleoside triphosphate diphosphohydrolase 5	4.48e-34	393	29.262	A0A0R4IZH6	entpd5a	Ectonucleoside triphosphate diphosphohydrolase 5a	6.06e-36	409	29.34	O76268	NTPase	LD11641p	9.68e-30	392	25.255	Q9XU84	uda-1	Nucleoside-diphosphatase uda-1	3.53e-24	467	24.411	A0A0R4IZH6	entpd5a	Ectonucleoside triphosphate diphosphohydrolase 5a	2.76e-35	409	29.34
dd_Smed_v6_15647_0_1	1063	0.326956	1.65091	0.292794	0.905755	1.65091	2.56052e-06	Q6IMI6	SULT1C3	Sulfotransferase 1C3	2.02e-49	287	35.192	Q80VR3	Sult1c1	Sulfotransferase 1C1	1.34e-49	290	34.828	Q6DHH8	sult1st6	Sulfotransferase	2.7e-39	265	31.698	Q9VHH0	St2	MIP25022p1	5.34e-29	260	28.077	Q9U2Z2	ssu-1	Suppressor of Stomatin mutant Uncoordination	1.79e-22	272	30.515	Q80VR3	Sult1c1	Sulfotransferase 1C1	5.37e-49	290	34.828
dd_Smed_v6_15648_0_1	1121	-0.0383402	1.9254	0.935538	0.0741532	1.9254	0.797338	NA	NA	NA	NA	NA	NA	NA	NA	NA	NA	NA	NA	NA	NA	NA	NA	NA	NA	NA	NA	NA	NA	NA	NA	NA	NA	NA	NA	NA	NA	NA	NA	NA	NA	NA	NA
dd_Smed_v6_1565_0_1	1507	0.18672	7.6854	0.147246	0.19497	7.6854	0.0719596	P07098	LIPF	Gastric triacylglycerol lipase	7.16e-110	377	44.828	Q8BM14	Lipk	Lipase member K	1.69e-104	374	43.583	Q7ZTR9	lipf	Lipase	1.26e-110	374	45.187	Q4V6L4	CG8093	Lipase	1.16e-79	370	37.568	Q93789	lipl-1	Lipase	5.23e-99	383	43.603	Q7ZTR9	lipf	Lipase	5.74e-110	374	45.187
dd_Smed_v6_15651_0_1	279	0.020404	1.37331	0.978549	0.513846	1.37331	0.00520556	Q02742	GCNT1	Beta-1,3-galactosyl-O-glycosyl-glycoprotein beta-1,6-N-acetylglucosaminyltransferase	3.52e-11	110	28.182	Q09324	Gcnt1	Beta-1,3-galactosyl-O-glycosyl-glycoprotein beta-1,6-N-acetylglucosaminyltransferase	4.23e-10	110	28.182	F1QJU4	si:dkeyp-87d8.8	Si:dkeyp-87d8.8	1.06e-09	115	34.783	NA	NA	NA	NA	NA	NA	NA	NA	NA	NA	NA	NA	Q02742	GCNT1	Beta-1,3-galactosyl-O-glycosyl-glycoprotein beta-1,6-N-acetylglucosaminyltransferase	1.56e-10	110	28.182
dd_Smed_v6_15654_0_1	1772	-0.344779	2.56163	0.068383	-0.672257	2.56163	7.92321e-06	Q9BZW2	SLC13A1	Solute carrier family 13 member 1	1.89e-110	567	40.212	Q9JHI4	Slc13a1	Solute carrier family 13 member 1	3.75e-113	561	39.75	E7EY46	slc13a5a	Info solute carrier family 13 (sodium-dependent citrate transporter), member 5a	8.68e-103	552	38.587	Q9VVT2	Indy	Protein I'm not dead yet	5.32e-82	533	35.647	Q93655	nac-1	Sodium-dependent low-affinity dicarboxylate transporter 1	2.83e-89	541	35.675	Q9JHI4	Slc13a1	Solute carrier family 13 member 1	1.51e-112	561	39.75
dd_Smed_v6_15655_0_1	871	0.252916	1.85646	0.364766	0.293677	1.85646	0.180693	Q9NWK9	ZNHIT6	Box C/D snoRNA protein 1	9.66e-12	162	25.309	Q3UFB2	Znhit6	Box C/D snoRNA protein 1	7.81e-12	190	24.737	NA	NA	NA	NA	NA	NA	Q95S92	CG1463	GM05421p	3.85e-16	253	25.296	Q23644	zhit-3	Zinc finger, HIT-type	6.58e-08	52	42.308	Q95S92	CG1463	GM05421p	1.75e-15	253	25.296
dd_Smed_v6_15656_0_1	493	0.0446177	1.44149	0.917587	-0.118908	1.44149	0.672476	NA	NA	NA	NA	NA	NA	NA	NA	NA	NA	NA	NA	NA	NA	NA	NA	NA	NA	NA	NA	NA	NA	NA	NA	NA	NA	NA	NA	NA	NA	NA	NA	NA	NA	NA	NA
dd_Smed_v6_15657_0_1	628	-0.482894	0.235382	0.284305	0.160621	0.235382	0.72997	NA	NA	NA	NA	NA	NA	NA	NA	NA	NA	NA	NA	NA	NA	NA	NA	NA	NA	NA	NA	NA	NA	NA	NA	NA	NA	NA	NA	NA	NA	NA	NA	NA	NA	NA	NA
dd_Smed_v6_1566_0_1	2624	0.232836	7.65173	0.0300679	0.196367	7.65173	0.0478554	P16519	PCSK2	Neuroendocrine convertase 2	0	603	60.033	P21661	Pcsk2	Neuroendocrine convertase 2	0	631	57.686	B0S6Y3	furina	Novel protein similar to vertebrate furin (Paired basic amino acid cleaving enzyme) (FURIN)	1.96e-136	578	43.426	Q9VBC7	amon	Amontillado	0	631	60.38	G5ECN9	egl-3	Neuroendocrine convertase 2	0	663	55.204	Q9UAE7	amon	Prohormone and neuropeptide processing protease	0	631	60.38
dd_Smed_v6_1566_1_1	1119	0.0581419	6.22445	0.697281	0.0834807	6.22445	0.443118	Q9BQ04	RBM4B	RNA-binding protein 4B	1.33e-10	82	32.927	Q8VE92	Rbm4b	RNA-binding protein 4B	1.44e-10	82	32.927	Q6NXC1	rbm4.3	RNA-binding motif protein 4.3	3.71e-10	87	33.333	Q94901	lark	RNA-binding protein lark	2.58e-09	86	33.721	Q23120	rsp-2	Probable splicing factor, arginine/serine-rich 2	9.46e-09	71	33.803	Q8VE92	Rbm4b	RNA-binding protein 4B	5.78e-10	82	32.927
dd_Smed_v6_15661_0_1	2358	0.190278	3.15123	0.243437	-0.0170906	3.15123	0.945187	Q86UR5	RIMS1	Regulating synaptic membrane exocytosis protein 1	2.27e-25	182	36.264	Q9EQZ7	Rims2	Regulating synaptic membrane exocytosis protein 2	7.06e-26	185	35.135	F1RCJ3	rims1a	Regulating synaptic membrane exocytosis 1a	3.77e-25	174	36.782	A0A0B4K742	Rim	Rab3 interacting molecule, isoform W	3.92e-34	151	47.02	Q22366	unc-10	Rab-3-interacting molecule unc-10	1.77e-28	144	40.972	A0A0B4K742	Rim	Rab3 interacting molecule, isoform W	1.78e-33	151	47.02
dd_Smed_v6_15665_0_1	1612	0.0198802	3.09842	0.947682	-0.195188	3.09842	0.171161	NA	NA	NA	NA	NA	NA	NA	NA	NA	NA	NA	NA	A0A0G2KJI4	-	Uncharacterized protein	2.11e-05	139	28.777	NA	NA	NA	NA	NA	NA	NA	NA	NA	NA	NA	NA	A0A0G2KJI4	-	Uncharacterized protein	9.6e-05	139	28.777
dd_Smed_v6_15667_1_1	679	-0.190094	0.796008	0.712227	-0.159965	0.796008	0.751188	NA	NA	NA	NA	NA	NA	NA	NA	NA	NA	NA	NA	NA	NA	NA	NA	NA	NA	NA	NA	NA	NA	NA	NA	NA	NA	NA	NA	NA	NA	NA	NA	NA	NA	NA	NA
dd_Smed_v6_15668_0_1	2375	-0.0687366	3.83778	0.732324	-0.101341	3.83778	0.47754	Q13537	-	Putative transposase	1.97e-11	159	38.365	Q60976	Jrk	Jerky protein	1.2e-06	42	33.333	NA	NA	NA	NA	NA	NA	NA	NA	NA	NA	NA	NA	NA	NA	NA	NA	NA	NA	Q13537	-	Putative transposase	8.7e-11	159	38.365
dd_Smed_v6_1567_0_1	1778	-0.0835383	7.76542	0.568418	-0.0667123	7.76542	0.597423	O15269	SPTLC1	Serine palmitoyltransferase 1	4.92e-137	462	49.351	O35704	Sptlc1	Serine palmitoyltransferase 1	3.28e-138	451	50.998	Q9YHT4	alas2	5-aminolevulinate synthase, erythroid-specific, mitochondrial	5.17e-30	277	28.881	Q6NR46	Spt-I	RE58623p	3.41e-127	469	46.055	P91079	sptl-1	Serine palmitoyltransferase 1	6.55e-141	406	52.217	P91079	sptl-1	Serine palmitoyltransferase 1	7.73e-140	406	52.217
dd_Smed_v6_15678_0_1	978	-0.187515	0.832401	0.653543	0.177518	0.832401	0.598237	O60921	HUS1	Checkpoint protein HUS1	1.91e-49	285	34.386	Q8BQY8	Hus1	Checkpoint protein HUS1	9.84e-47	288	33.681	A3KP28	zgc:162895	Zgc:162895 protein	6.9e-56	288	34.028	Q9XTN5	Hus1-like	FI15967p1	2.9e-19	202	29.208	G5EFI9	hus-1	HUS1 related	2.56e-14	210	29.048	A3KP28	zgc:162895	Zgc:162895 protein	3.14e-55	288	34.028
dd_Smed_v6_1568_0_1	892	0.0757087	6.33672	0.60473	0.155438	6.33672	0.112037	P13051	UNG	Uracil-DNA glycosylase	1.26e-87	217	58.986	P97931	Ung	Uracil-DNA glycosylase	4.25e-86	217	57.143	Q7ZVD1	unga	Uracil-DNA glycosylase	6.4e-91	243	56.379	NA	NA	NA	NA	NA	NA	Q9U221	ung-1	Uracil-DNA glycosylase	4.92e-69	219	48.858	Q7ZVD1	unga	Uracil-DNA glycosylase	2.91e-90	243	56.379
dd_Smed_v6_15681_0_1	2063	0.124632	1.82171	0.743135	0.442761	1.82171	0.039668	NA	NA	NA	NA	NA	NA	NA	NA	NA	NA	NA	NA	NA	NA	NA	NA	NA	NA	NA	NA	NA	NA	NA	NA	NA	NA	NA	NA	NA	NA	NA	NA	NA	NA	NA	NA
dd_Smed_v6_15684_0_1	206	0.0190499	0.396844	0.994617	-0.209195	0.396844	0.750151	K7ESM5	TUBB6	Tubulin beta chain	1.7e-35	68	76.471	Q9ERD7	Tubb3	Tubulin beta-3 chain	2.3e-35	68	76.471	A0A0R4IPH2	tubb4b	Tubulin beta chain	1.43e-35	68	77.941	P08841	betaTub60D	Tubulin beta-3 chain	4.16e-36	68	77.941	P41937	tbb-4	Tubulin beta-4 chain	2.99e-36	68	77.941	P08841	betaTub60D	Tubulin beta-3 chain	1.89e-35	68	77.941
dd_Smed_v6_15686_0_1	1927	0.155709	2.63289	0.498629	0.119914	2.63289	0.534083	NA	NA	NA	NA	NA	NA	NA	NA	NA	NA	NA	NA	NA	NA	NA	NA	NA	NA	NA	NA	NA	NA	NA	NA	NA	NA	NA	NA	NA	NA	NA	NA	NA	NA	NA	NA
dd_Smed_v6_1569_0_1	1351	0.0532093	6.58534	0.742737	0.158305	6.58534	0.103376	Q5T6W2	HNRNPK	Heterogeneous nuclear ribonucleoprotein K	1.95e-31	216	35.185	P57722	Pcbp3	Poly(rC)-binding protein 3	4.92e-31	360	28.333	A4IGG5	zgc:162999	Zgc:162999 protein	7.33e-31	366	29.235	A1ZBW0	HnRNP-K	Heterogeneous nuclear ribonucleoprotein K, isoform C	1.38e-22	185	29.189	P91277	hrpk-1	Heterogeneous nuclear RibonucleoProtein (HnRNP) K homolog	5.39e-33	390	27.949	P91277	hrpk-1	Heterogeneous nuclear RibonucleoProtein (HnRNP) K homolog	6.37e-32	390	27.949
dd_Smed_v6_15690_0_1	2084	0.0525191	3.46253	0.893464	0.0552455	3.46253	0.854709	NA	NA	NA	NA	NA	NA	NA	NA	NA	NA	NA	NA	NA	NA	NA	NA	NA	NA	NA	NA	NA	NA	NA	NA	NA	NA	NA	NA	NA	NA	NA	NA	NA	NA	NA	NA
dd_Smed_v6_15691_0_1	1566	0.0143191	2.69329	0.989327	-0.213574	2.69329	0.236044	Q92485	SMPDL3B	Acid sphingomyelinase-like phosphodiesterase 3b	6.46e-55	438	29.452	P58242	Smpdl3b	Acid sphingomyelinase-like phosphodiesterase 3b	2.96e-49	439	28.246	NA	NA	NA	NA	NA	NA	NA	NA	NA	NA	NA	NA	Q23498	asm-2	Sphingomyelin phosphodiesterase 2	7.11e-17	384	22.917	Q92485	SMPDL3B	Acid sphingomyelinase-like phosphodiesterase 3b	2.85e-54	438	29.452
dd_Smed_v6_15693_0_1	672	-0.0274031	0.403099	1	-0.28662	0.403099	0.544602	NA	NA	NA	NA	NA	NA	NA	NA	NA	NA	NA	NA	NA	NA	NA	NA	NA	NA	NA	NA	NA	NA	NA	NA	NA	NA	NA	NA	NA	NA	NA	NA	NA	NA	NA	NA
dd_Smed_v6_15695_0_1	2368	-0.062643	2.78858	0.841593	0.0142005	2.78858	0.956737	Q7Z418	KCNK18	Potassium channel subfamily K member 18	2.17e-24	282	28.723	Q6VV64	Kcnk18	Potassium channel subfamily K member 18	6.74e-22	286	28.671	D7NVC0	kcnk18	TRESK potassium channel	6.07e-19	292	26.712	Q7JZM1	sand	CG8713	2.7e-35	249	35.341	Q7YWY7	twk-48	TWiK family of potassium channels	2.39e-43	256	38.281	Q7YWY7	twk-48	TWiK family of potassium channels	3.36e-42	256	38.281
dd_Smed_v6_1570_0_1	1803	0.558016	7.63575	8.24286e-10	0.425743	7.63575	2.63101e-06	NA	NA	NA	NA	NA	NA	NA	NA	NA	NA	NA	NA	NA	NA	NA	NA	NA	NA	NA	NA	NA	NA	NA	NA	NA	NA	NA	NA	NA	NA	NA	NA	NA	NA	NA	NA
dd_Smed_v6_15701_0_1	2553	-0.296672	2.31452	0.183761	-0.245566	2.31452	0.22402	NA	NA	NA	NA	NA	NA	NA	NA	NA	NA	NA	NA	NA	NA	NA	NA	NA	NA	NA	NA	NA	NA	NA	NA	NA	NA	NA	NA	NA	NA	NA	NA	NA	NA	NA	NA
dd_Smed_v6_15702_0_1	667	0.0799778	1.81343	0.846146	0.34078	1.81343	0.139296	NA	NA	NA	NA	NA	NA	NA	NA	NA	NA	NA	NA	NA	NA	NA	NA	NA	NA	NA	NA	NA	NA	NA	NA	NA	NA	NA	NA	NA	NA	NA	NA	NA	NA	NA	NA
dd_Smed_v6_15704_0_1	638	-0.0400284	1.85365	0.920219	0.00309878	1.85365	1	NA	NA	NA	NA	NA	NA	NA	NA	NA	NA	NA	NA	NA	NA	NA	NA	NA	NA	NA	NA	NA	NA	NA	NA	NA	NA	NA	NA	NA	NA	NA	NA	NA	NA	NA	NA
dd_Smed_v6_1571_0_1	7443	0.297889	7.61823	0.275392	0.122196	7.61823	0.669174	NA	NA	NA	NA	NA	NA	NA	NA	NA	NA	NA	NA	NA	NA	NA	NA	NA	NA	NA	NA	NA	NA	NA	NA	NA	NA	NA	NA	NA	NA	NA	NA	NA	NA	NA	NA
dd_Smed_v6_15710_0_1	1109	0.0175955	2.00354	0.980063	-0.00280259	2.00354	1	NA	NA	NA	NA	NA	NA	NA	NA	NA	NA	NA	NA	NA	NA	NA	NA	NA	NA	NA	NA	NA	NA	NA	NA	NA	NA	NA	NA	NA	NA	NA	NA	NA	NA	NA	NA
dd_Smed_v6_15712_0_1	1640	-0.193301	2.06621	0.519653	-0.0934198	2.06621	0.718353	NA	NA	NA	NA	NA	NA	NA	NA	NA	NA	NA	NA	NA	NA	NA	NA	NA	NA	NA	NA	NA	NA	NA	NA	NA	NA	NA	NA	NA	NA	NA	NA	NA	NA	NA	NA
dd_Smed_v6_15714_0_1	233	0.0967646	0.237019	0.903483	0.277965	0.237019	0.52019	NA	NA	NA	NA	NA	NA	NA	NA	NA	NA	NA	NA	NA	NA	NA	NA	NA	NA	NA	NA	NA	NA	NA	NA	NA	NA	NA	NA	NA	NA	NA	NA	NA	NA	NA	NA
dd_Smed_v6_15715_0_1	1073	-0.324212	2.40021	0.0808852	-0.0701715	2.40021	0.765382	P63261	ACTG1	Actin, cytoplasmic 2	2.24e-27	159	39.623	Q3TSB7	Actg1	Putative uncharacterized protein	1.28e-27	159	39.623	Q7ZVF9	actbb	Actin, cytoplasmic 2	2.74e-27	159	39.623	P02572	Act42A	Actin-42A	8.65e-28	159	40.881	Q6A8K1	act-4	Actin-4	4.05e-30	120	44.167	Q6A8K1	act-4	Actin-4	4.33e-29	120	44.167
dd_Smed_v6_1572_0_1	1237	0.0413847	6.88401	0.80959	0.00387149	6.88401	0.988059	Q6PKG0	LARP1	La-related protein 1	1.43e-06	101	31.683	Q3TQS1	Larp1b	La ribonucleoprotein domain family, member 1B	6.32e-07	67	34.328	NA	NA	NA	NA	NA	NA	NA	NA	NA	NA	NA	NA	D5MCN2	larp-1	La-related protein 1	0.000537	67	26.866	Q3TQS1	Larp1b	La ribonucleoprotein domain family, member 1B	2.54e-06	67	34.328
dd_Smed_v6_15720_0_1	2941	0.24642	3.36238	0.243476	0.30108	3.36238	0.0732581	P10266	ERVK-10	Endogenous retrovirus group K member 10 Pol protein	0.000165	169	23.669	NA	NA	NA	NA	NA	NA	NA	NA	NA	NA	NA	NA	Q8I7P9	pol	Retrovirus-related Pol polyprotein from transposon opus	8.43e-39	306	33.987	NA	NA	NA	NA	NA	NA	Q8I7P9	pol	Retrovirus-related Pol polyprotein from transposon opus	3.82e-38	306	33.987
dd_Smed_v6_15722_1_1	1507	0.113483	1.4681	0.815258	0.486846	1.4681	0.0342695	NA	NA	NA	NA	NA	NA	NA	NA	NA	NA	NA	NA	NA	NA	NA	NA	NA	NA	NA	NA	NA	NA	NA	NA	NA	NA	NA	NA	NA	NA	NA	NA	NA	NA	NA	NA
dd_Smed_v6_15723_0_1	1360	-0.148088	2.09616	0.593274	0.177529	2.09616	0.351679	NA	NA	NA	NA	NA	NA	Q3TGW2	Eepd1	Endonuclease/exonuclease/phosphatase family domain-containing protein 1	9.3e-44	298	31.879	NA	NA	NA	NA	NA	NA	NA	NA	NA	NA	NA	NA	NA	NA	NA	NA	NA	NA	Q3TGW2	Eepd1	Endonuclease/exonuclease/phosphatase family domain-containing protein 1	3.74e-43	298	31.879
dd_Smed_v6_15726_0_1	5318	-0.0104412	2.07568	0.996815	-0.0570191	2.07568	0.869138	Q8IZT6	ASPM	Abnormal spindle-like microcephaly-associated protein	1.19e-99	1963	25.267	Q8CJ27	Aspm	Abnormal spindle-like microcephaly-associated protein homolog	6.44e-114	1814	26.571	A0A0R4IU04	aspm	Abnormal spindle microtubule assembly	3.75e-113	1859	25.39	Q9VC45	asp	Protein abnormal spindle	2.95e-23	1003	22.532	Q17383	-	Hum-2	4.4e-15	187	29.412	Q8CJ27	Aspm	Abnormal spindle-like microcephaly-associated protein homolog	2.59e-113	1814	26.571
dd_Smed_v6_15727_0_1	1139	0.176328	1.64392	0.717871	0.379147	1.64392	0.215296	NA	NA	NA	NA	NA	NA	NA	NA	NA	NA	NA	NA	NA	NA	NA	NA	NA	NA	NA	NA	NA	NA	NA	NA	P34257	tc3a	Transposable element Tc3 transposase	8.36e-11	232	28.017	P34257	tc3a	Transposable element Tc3 transposase	9.87e-10	232	28.017
dd_Smed_v6_1573_0_1	1026	0.0127517	6.1772	0.95827	0.112746	6.1772	0.268374	P61006	RAB8A	Ras-related protein Rab-8A	7.81e-79	203	59.113	P55258	Rab8a	Ras-related protein Rab-8A	2.49e-79	198	60.606	A4FVK4	rab8a	RAB8A, member RAS oncogene family	2.04e-79	205	60	O18338	Rab8	LD44762p	1.58e-77	189	62.434	G5EFC1	rab-8	RAB family	6.92e-75	174	65.517	A4FVK4	rab8a	RAB8A, member RAS oncogene family	9.28e-79	205	60
dd_Smed_v6_15732_0_1	1970	0.0862288	2.84329	0.700087	0.108942	2.84329	0.517687	E7ERW5	PAX5	Paired box protein Pax-5	3.86e-50	171	52.632	Q02650	Pax5	Paired box protein Pax-5	3.7e-49	168	53.571	F8W513	pax2b	Paired box 2b	5.17e-49	124	62.903	P23757	Poxm	Paired box pox-meso protein	3e-46	123	60.163	G5ED14	egl-38	PAX protein	8e-48	130	56.923	E7ERW5	PAX5	Paired box protein Pax-5	1.71e-49	171	52.632
dd_Smed_v6_15736_0_1	1638	-0.0260199	2.01969	0.954118	-0.274469	2.01969	0.112189	NA	NA	NA	NA	NA	NA	NA	NA	NA	NA	NA	NA	NA	NA	NA	NA	NA	NA	NA	NA	NA	NA	NA	NA	NA	NA	NA	NA	NA	NA	NA	NA	NA	NA	NA	NA
dd_Smed_v6_15737_0_1	752	0.0927612	0.343184	0.916945	-0.776591	0.343184	0.0442479	Q5SVZ6	ZMYM1	Zinc finger MYM-type protein 1	9.1e-05	76	34.211	Q6PG63	Zmym1	Zmym1 protein	2.6e-06	80	33.75	A0A0G2L848	-	Uncharacterized protein	0.000104	58	44.828	NA	NA	NA	NA	NA	NA	NA	NA	NA	NA	NA	NA	Q6PG63	Zmym1	Zmym1 protein	1.05e-05	80	33.75
dd_Smed_v6_1574_4_1	3298	0.0921262	6.41555	0.503474	0.131531	6.41555	0.198254	G5E994	GPR107	G protein-coupled receptor 107, isoform CRA_c	2.46e-92	333	49.85	Q8BUV8	Gpr107	Protein GPR107	8.74e-98	295	55.932	A0A0R4IBK1	gpr107	G protein-coupled receptor 107	1.38e-89	345	48.116	NA	NA	NA	NA	NA	NA	NA	NA	NA	NA	NA	NA	Q8BUV8	Gpr107	Protein GPR107	3.51e-97	295	55.932
dd_Smed_v6_1574_6_1	6003	-0.180798	7.14041	0.114463	-0.288874	7.14041	0.00120168	NA	NA	NA	NA	NA	NA	NA	NA	NA	NA	NA	NA	NA	NA	NA	NA	NA	NA	NA	NA	NA	NA	NA	NA	NA	NA	NA	NA	NA	NA	NA	NA	NA	NA	NA	NA
dd_Smed_v6_15741_0_1	2268	0.119574	2.15076	0.652645	-0.0358349	2.15076	0.900579	NA	NA	NA	NA	NA	NA	NA	NA	NA	NA	NA	NA	NA	NA	NA	NA	NA	NA	NA	NA	NA	NA	NA	NA	NA	NA	NA	NA	NA	NA	NA	NA	NA	NA	NA	NA
dd_Smed_v6_15742_0_1	1299	0.248242	1.49496	0.459966	-0.123163	1.49496	0.755348	Q8IV61	RASGRP3	Ras guanyl-releasing protein 3	4.63e-61	218	48.624	Q2PHE9	Rasgrp3	RasGRP3	1.18e-59	218	47.706	A0A0R4IYB0	rasgrp4	RAS guanyl-releasing protein 4	1.46e-40	202	44.554	L0MPR2	unc-13	Unc-13, isoform F	2.7e-09	81	34.568	Q19770	rgef-1	Rap Guanine nucleotide Exchange Factor homolog	2.41e-61	197	48.731	Q8IV61	RASGRP3	Ras guanyl-releasing protein 3	2.05e-60	218	48.624
dd_Smed_v6_15742_1_1	1503	-0.275009	1.34454	0.44644	-0.173376	1.34454	0.590858	Q8IV61	RASGRP3	Ras guanyl-releasing protein 3	4.43e-54	365	35.068	Q2PHE9	Rasgrp3	RasGRP3	9.79e-55	365	35.616	Q1L9A0	rasgrp4	RAS guanyl-releasing protein 4	7.63e-42	187	47.059	O77086	C3G	Guanine nucleotide-releasing factor 2	2.35e-13	184	29.891	Q19770	rgef-1	Rap Guanine nucleotide Exchange Factor homolog	5.97e-39	302	33.444	Q2PHE9	Rasgrp3	RasGRP3	3.94e-54	365	35.616
dd_Smed_v6_15745_0_1	647	-0.364143	0.0247161	0.540486	-0.131681	0.0247161	0.822436	P49711	CTCF	Transcriptional repressor CTCF	4.44e-12	60	43.333	B2RQK9	Zfp735	1700012C15Rik protein	3.62e-12	86	45.349	Q6JAA4	ctcf	CCCTC-binding factor	2.25e-12	60	43.333	P08155	Kr-h1	Krueppel homolog 1	1.04e-09	107	29.907	Q7JM79	egl-43	Uncharacterized protein	6.93e-08	50	42	Q6JAA4	ctcf	CCCTC-binding factor	1.03e-11	60	43.333
dd_Smed_v6_15746_0_1	2100	0.182846	2.42021	0.479934	0.0443414	2.42021	0.889468	NA	NA	NA	NA	NA	NA	NA	NA	NA	NA	NA	NA	NA	NA	NA	NA	NA	NA	NA	NA	NA	NA	NA	NA	NA	NA	NA	NA	NA	NA	NA	NA	NA	NA	NA	NA
dd_Smed_v6_15756_0_1	5128	0.0079844	3.61638	0.981338	0.0219759	3.61638	0.8905	Q92547	TOPBP1	DNA topoisomerase 2-binding protein 1	1.92e-30	405	26.173	Q6ZQF0	Topbp1	DNA topoisomerase 2-binding protein 1	1.93e-31	287	28.92	F1R135	topbp1	Topoisomerase (DNA) II-binding protein 1	5.85e-30	278	26.978	Q9GTU6	mus101	BRCT-domain protein MUS101	1.7e-22	294	25.17	Q20129	mus-101	Uncharacterized protein	1.52e-16	278	25.18	Q6ZQF0	Topbp1	DNA topoisomerase 2-binding protein 1	7.74e-31	287	28.92
dd_Smed_v6_15757_0_1	1180	-0.0778324	2.41121	0.764367	0.0566926	2.41121	0.7943	NA	NA	NA	NA	NA	NA	NA	NA	NA	NA	NA	NA	NA	NA	NA	NA	NA	NA	NA	NA	NA	NA	NA	NA	NA	NA	NA	NA	NA	NA	NA	NA	NA	NA	NA	NA
dd_Smed_v6_15758_0_1	680	-0.199662	0.965572	0.620807	0.0733404	0.965572	0.867728	NA	NA	NA	NA	NA	NA	NA	NA	NA	NA	NA	NA	NA	NA	NA	NA	NA	NA	NA	NA	NA	NA	NA	NA	NA	NA	NA	NA	NA	NA	NA	NA	NA	NA	NA	NA
dd_Smed_v6_1576_0_1	220	-0.036531	7.58706	0.861838	-0.167153	7.58706	0.139403	O15084	ANKRD28	Serine/threonine-protein phosphatase 6 regulatory ankyrin repeat subunit A	2.81e-14	70	41.429	Q8C8R3	Ank2	Ankyrin-2	2.12e-14	71	42.254	I3ITP1	caskin1	CASK-interacting protein 1	2.17e-14	72	38.889	Q9V400	Ilk	Integrin linked kinase, isoform A	3.43e-12	73	31.507	Q7JNZ0	unc-44	Uncharacterized protein	1.14e-10	73	35.616	Q8C8R3	Ank2	Ankyrin-2	8.54e-14	71	42.254
dd_Smed_v6_15762_0_1	823	-0.334619	1.13721	0.302639	-0.227012	1.13721	0.459272	Q86W47	KCNMB4	Calcium-activated potassium channel subunit beta-4	1.11e-08	170	25.882	Q9JIN6	Kcnmb4	Calcium-activated potassium channel subunit beta-4	4.58e-08	170	25.294	E7EY50	si:ch211-38m6.7	Si:ch211-38m6.7	1.8e-07	157	28.025	NA	NA	NA	NA	NA	NA	NA	NA	NA	NA	NA	NA	Q86W47	KCNMB4	Calcium-activated potassium channel subunit beta-4	4.93e-08	170	25.882
dd_Smed_v6_15764_0_1	2654	-0.0578919	3.55208	0.831157	0.0615046	3.55208	0.750816	NA	NA	NA	NA	NA	NA	NA	NA	NA	NA	NA	NA	NA	NA	NA	NA	NA	NA	Q8I7P9	pol	Retrovirus-related Pol polyprotein from transposon opus	1.16e-10	137	26.277	NA	NA	NA	NA	NA	NA	Q8I7P9	pol	Retrovirus-related Pol polyprotein from transposon opus	4.85e-10	137	26.277
dd_Smed_v6_15765_0_1	1645	-0.633958	2.5641	1.62707e-05	-1.302	2.5641	2.94591e-20	NA	NA	NA	NA	NA	NA	NA	NA	NA	NA	NA	NA	NA	NA	NA	NA	NA	NA	NA	NA	NA	NA	NA	NA	NA	NA	NA	NA	NA	NA	NA	NA	NA	NA	NA	NA
dd_Smed_v6_15766_0_1	423	-0.229315	3.8273	0.2687	-0.0333094	3.8273	0.897167	NA	NA	NA	NA	NA	NA	NA	NA	NA	NA	NA	NA	NA	NA	NA	NA	NA	NA	NA	NA	NA	NA	NA	NA	NA	NA	NA	NA	NA	NA	NA	NA	NA	NA	NA	NA
dd_Smed_v6_1577_0_1	711	-0.446832	6.12753	6.66155e-07	-0.573843	6.12753	8.74501e-12	NA	NA	NA	NA	NA	NA	NA	NA	NA	NA	NA	NA	NA	NA	NA	NA	NA	NA	NA	NA	NA	NA	NA	NA	NA	NA	NA	NA	NA	NA	NA	NA	NA	NA	NA	NA
dd_Smed_v6_15772_0_1	2664	-0.166333	3.20683	0.395296	-0.308515	3.20683	0.0269184	NA	NA	NA	NA	NA	NA	NA	NA	NA	NA	NA	NA	NA	NA	NA	NA	NA	NA	NA	NA	NA	NA	NA	NA	NA	NA	NA	NA	NA	NA	NA	NA	NA	NA	NA	NA
dd_Smed_v6_15776_0_1	518	-0.280488	0.307074	0.588735	0.0722347	0.307074	0.897222	Q9P1Y6	PHRF1	PHD and RING finger domain-containing protein 1	1.32e-06	66	34.848	A6H619	Phrf1	PHD and RING finger domain-containing protein 1	6.41e-06	66	34.848	F1R4P2	rnf6	Ring finger protein (C3H2C3 type) 6	4.63e-05	49	42.857	Q9XYQ9	Traf6	TNF-receptor-associated factor 2	4.66e-07	50	42	Q4W5S1	CELE_Y47G6A.31	Uncharacterized protein	9.58e-05	48	39.583	Q9XYQ9	Traf6	TNF-receptor-associated factor 2	2.11e-06	50	42
dd_Smed_v6_15778_0_1	1524	0.289877	-0.0310228	0.601767	0.51489	-0.0310228	0.158181	NA	NA	NA	NA	NA	NA	NA	NA	NA	NA	NA	NA	NA	NA	NA	NA	NA	NA	NA	NA	NA	NA	NA	NA	NA	NA	NA	NA	NA	NA	NA	NA	NA	NA	NA	NA
dd_Smed_v6_1578_0_1	983	0.0647938	5.98166	0.632869	0.151523	5.98166	0.0828858	Q5VWX1	KHDRBS2	KH domain-containing, RNA-binding, signal transduction-associated protein 2	3e-32	113	49.558	Q9WU01	Khdrbs2	KH domain-containing, RNA-binding, signal transduction-associated protein 2	2.63e-32	113	49.558	Q6P0D0	qkia	Protein quaking-A	1.72e-15	136	33.824	Q9TZN6	qkr58E-3	KEP1	2.18e-29	112	47.321	D4YW53	asd-2	Uncharacterized protein	1.22e-16	101	36.634	Q9WU01	Khdrbs2	KH domain-containing, RNA-binding, signal transduction-associated protein 2	1.06e-31	113	49.558
dd_Smed_v6_15780_0_1	1555	0.10933	2.94526	0.574417	0.0403921	2.94526	0.829133	Q8TAM2	TTC8	Tetratricopeptide repeat protein 8	0	535	46.355	Q8VD72	Ttc8	Tetratricopeptide repeat protein 8	0	509	49.116	Q1RLX7	ttc8	Zgc:136718	0	505	48.119	Q9VPP9	BBS8	Bardet-Biedl syndrome 8 ortholog	3.2e-71	454	31.498	Q23049	bbs-8	Tetratricopeptide repeat protein 8	1.43e-130	495	37.778	Q8VD72	Ttc8	Tetratricopeptide repeat protein 8	0	509	49.116
dd_Smed_v6_15781_0_1	1208	0.0750434	2.09011	0.823676	-0.212382	2.09011	0.305044	O75949	FAM155B	Transmembrane protein FAM155B	0.000828	228	24.561	A2BDP1	Fam155b	Transmembrane protein FAM155B	0.000539	157	27.389	A2AWH2	fam155a	Transmembrane protein FAM155A	0.000492	158	21.519	NA	NA	NA	NA	NA	NA	NA	NA	NA	NA	NA	NA	NA	NA	NA	NA	NA	NA
dd_Smed_v6_15785_0_1	1454	-0.31613	1.94933	0.29714	-0.680023	1.94933	0.00148918	NA	NA	NA	NA	NA	NA	NA	NA	NA	NA	NA	NA	NA	NA	NA	NA	NA	NA	NA	NA	NA	NA	NA	NA	NA	NA	NA	NA	NA	NA	NA	NA	NA	NA	NA	NA
dd_Smed_v6_15787_0_1	3062	0.0825125	2.77496	0.748264	-0.0866492	2.77496	0.681791	Q9ULK5	VANGL2	Vang-like protein 2	4.8e-29	168	38.095	Q91ZD4	Vangl2	Vang-like protein 2	5.09e-29	168	38.095	Q8UVJ6	vangl2	Vang-like protein 2	5.88e-27	215	39.07	A0A0B4KEN4	Vang	Vang-like protein	2.95e-35	172	44.767	Q95ZZ6	vang-1	Vang-like protein	2.19e-21	404	24.257	A0A0B4KEN4	Vang	Vang-like protein	1.34e-34	172	44.767
dd_Smed_v6_15788_0_1	962	-0.172243	1.61685	0.613305	-0.177037	1.61685	0.509363	NA	NA	NA	NA	NA	NA	NA	NA	NA	NA	NA	NA	NA	NA	NA	NA	NA	NA	NA	NA	NA	NA	NA	NA	NA	NA	NA	NA	NA	NA	NA	NA	NA	NA	NA	NA
dd_Smed_v6_15789_0_1	634	0.852325	1.0596	0.190941	0.494581	1.0596	0.442783	NA	NA	NA	NA	NA	NA	NA	NA	NA	NA	NA	NA	NA	NA	NA	NA	NA	NA	NA	NA	NA	NA	NA	NA	NA	NA	NA	NA	NA	NA	NA	NA	NA	NA	NA	NA
dd_Smed_v6_1579_0_1	5879	-0.0892537	8.47564	0.570322	-0.305476	8.47564	0.001355	Q14031	COL4A6	Collagen alpha-6(IV) chain	1.68e-110	1200	33.833	B1AVK5	Col4a6	Collagen, type IV, alpha 6	7.17e-117	1923	31.929	A0A1L1QZI9	col4a5	Collagen, type IV, alpha 5 (Alport syndrome)	4.7e-64	230	42.174	Q9VMV5	vkg	Viking, isoform A	1.08e-109	1254	34.689	P17139	emb-9	Collagen alpha-1(IV) chain	2.07e-72	485	38.351	Q9VMV5	vkg	Viking, isoform A	4.9e-109	1254	34.689
dd_Smed_v6_15790_0_1	1211	0.28864	1.12574	0.348352	0.165865	1.12574	0.637387	Q8NDA2	HMCN2	Hemicentin-2	2.49e-08	95	30.526	A2ASS6	Ttn	Titin	1.56e-08	78	42.308	F8W315	palld	Palladin, cytoskeletal-associated protein	1.62e-08	78	35.897	Q961U1	bt	GH07636p	7.52e-09	77	32.468	G4SLH0	ttn-1	Titin homolog	3.32e-08	121	25.62	Q961U1	bt	GH07636p	3.41e-08	77	32.468
dd_Smed_v6_15794_0_1	1775	-0.0723989	2.52801	0.847571	0.125127	2.52801	0.592842	Q8IY84	NIM1K	Serine/threonine-protein kinase NIM1	2.83e-132	404	49.257	Q8BHI9	Nim1k	Serine/threonine-protein kinase NIM1	2.16e-131	415	47.952	E7F7X7	nim1k	NIM1 serine/threonine protein kinase	7.42e-129	424	44.575	Q9VPW3	CG4629	CG4629, isoform E	4.11e-81	311	43.408	O17879	CELE_F49C5.4	Uncharacterized protein	2.88e-104	419	41.289	Q8IY84	NIM1K	Serine/threonine-protein kinase NIM1	1.25e-131	404	49.257
dd_Smed_v6_15795_0_1	1365	-0.0300188	2.11877	0.967517	-0.494173	2.11877	0.0194275	Q6PF05	TTC23L	Tetratricopeptide repeat protein 23-like	2.25e-18	298	25.503	A6H6E9	Ttc23l	Tetratricopeptide repeat protein 23-like	5.23e-17	277	27.076	NA	NA	NA	NA	NA	NA	NA	NA	NA	NA	NA	NA	NA	NA	NA	NA	NA	NA	Q6PF05	TTC23L	Tetratricopeptide repeat protein 23-like	9.93e-18	298	25.503
dd_Smed_v6_15797_0_1	201	-0.059119	3.33702	0.765003	-0.148439	3.33702	0.205295	NA	NA	NA	NA	NA	NA	NA	NA	NA	NA	NA	NA	NA	NA	NA	NA	NA	NA	NA	NA	NA	NA	NA	NA	NA	NA	NA	NA	NA	NA	NA	NA	NA	NA	NA	NA
dd_Smed_v6_158_0_1	418	0.470255	1.4835	0.0700227	0.934202	1.4835	5.96882e-07	NA	NA	NA	NA	NA	NA	NA	NA	NA	NA	NA	NA	NA	NA	NA	NA	NA	NA	NA	NA	NA	NA	NA	NA	NA	NA	NA	NA	NA	NA	NA	NA	NA	NA	NA	NA
dd_Smed_v6_1580_0_1	1560	0.339854	6.78986	0.000289366	0.712565	6.78986	5.12534e-19	P31153	MAT2A	S-adenosylmethionine synthase isoform type-2	0	380	76.316	Q3THS6	Mat2a	S-adenosylmethionine synthase isoform type-2	0	380	76.316	F1QYU7	mat2aa	S-adenosylmethionine synthase	0	380	75.789	P40320	Sam-S	S-adenosylmethionine synthase	0	393	70.483	P50305	sams-3	Probable S-adenosylmethionine synthase 3	0	382	70.942	P31153	MAT2A	S-adenosylmethionine synthase isoform type-2	0	380	76.316
dd_Smed_v6_15800_0_1	321	0.0575551	4.5716	0.70646	-0.0990476	4.5716	0.36746	NA	NA	NA	NA	NA	NA	NA	NA	NA	NA	NA	NA	NA	NA	NA	NA	NA	NA	NA	NA	NA	NA	NA	NA	NA	NA	NA	NA	NA	NA	NA	NA	NA	NA	NA	NA
dd_Smed_v6_15802_0_1	979	0.29612	2.13129	0.0859285	0.66012	2.13129	5.10649e-08	NA	NA	NA	NA	NA	NA	NA	NA	NA	NA	NA	NA	NA	NA	NA	NA	NA	NA	NA	NA	NA	NA	NA	NA	NA	NA	NA	NA	NA	NA	NA	NA	NA	NA	NA	NA
dd_Smed_v6_15805_0_1	214	-0.243335	4.81934	0.136723	-0.288684	4.81934	0.0320499	NA	NA	NA	NA	NA	NA	NA	NA	NA	NA	NA	NA	NA	NA	NA	NA	NA	NA	Q9VFY2	CG8483	CG8483	0.000618	41	36.585	NA	NA	NA	NA	NA	NA	NA	NA	NA	NA	NA	NA
dd_Smed_v6_15809_0_1	789	-0.220405	1.56277	0.397278	-0.505442	1.56277	0.0069227	Q9Y691	KCNMB2	Calcium-activated potassium channel subunit beta-2	1.51e-09	127	28.346	Q9CZM9	Kcnmb2	Calcium-activated potassium channel subunit beta-2	1.3e-08	128	26.562	A5WVU1	kcnmb2	Potassium large conductance calcium-activated channel, subfamily M, beta member 2	1e-06	132	26.515	NA	NA	NA	NA	NA	NA	NA	NA	NA	NA	NA	NA	Q9Y691	KCNMB2	Calcium-activated potassium channel subunit beta-2	6.68e-09	127	28.346
dd_Smed_v6_1581_0_1	2780	-0.162146	7.53028	0.161418	-0.293729	7.53028	0.000707781	P98160	HSPG2	Basement membrane-specific heparan sulfate proteoglycan core protein	2.18e-29	216	35.648	Q05793	Hspg2	Basement membrane-specific heparan sulfate proteoglycan core protein	4.25e-30	216	36.111	A0A0R4IVZ2	hspg2	Heparan sulfate proteoglycan 2	2.53e-29	211	36.967	M9NET2	trol	Terribly reduced optic lobes, isoform AI	3.95e-27	215	32.093	Q06561	unc-52	Basement membrane proteoglycan	2.73e-22	333	29.73	Q05793	Hspg2	Basement membrane-specific heparan sulfate proteoglycan core protein	1.71e-29	216	36.111
dd_Smed_v6_15810_0_1	2842	-0.147583	1.86134	0.595576	-0.381878	1.86134	0.0407058	A8MYU2	KCNU1	Potassium channel subfamily U member 1	2.52e-86	977	26.305	C3VLD3	Kcnma1	Large conductance Ca2+-activated potassium channel DEC variant 1	1.52e-99	1006	27.435	B7ZC96	kcnma1b	Uncharacterized protein	1.76e-102	981	27.013	Q03720	slo	Calcium-activated potassium channel slowpoke	3.7e-64	556	28.417	H7BRM5	slo-1	SLO-1	1.67e-101	988	27.834	B7ZC96	kcnma1b	Uncharacterized protein	8.01e-102	981	27.013
dd_Smed_v6_15812_0_1	2397	-0.232985	3.37152	0.0662809	-0.433522	3.37152	1.3011e-05	NA	NA	NA	NA	NA	NA	NA	NA	NA	NA	NA	NA	NA	NA	NA	NA	NA	NA	NA	NA	NA	NA	NA	NA	NA	NA	NA	NA	NA	NA	NA	NA	NA	NA	NA	NA
dd_Smed_v6_15815_0_1	3478	0.133648	3.18141	0.452458	0.0364758	3.18141	0.846026	Q00975	CACNA1B	Voltage-dependent N-type calcium channel subunit alpha-1B	0	630	51.111	O55017	Cacna1b	Voltage-dependent N-type calcium channel subunit alpha-1B	0	631	51.03	E7F278	cacna1bb	Voltage-dependent N-type calcium channel subunit alpha	0	637	51.491	P91645	cac	Voltage-dependent calcium channel type A subunit alpha-1	0	629	53.418	Q86G45	unc-2	High voltage activated calcium channel alpha-1 subunit	0	786	46.31	Q86G45	unc-2	High voltage activated calcium channel alpha-1 subunit	0	786	46.31
dd_Smed_v6_15816_0_1	709	0.479376	1.02276	0.143746	0.527616	1.02276	0.0502272	NA	NA	NA	NA	NA	NA	NA	NA	NA	NA	NA	NA	NA	NA	NA	NA	NA	NA	NA	NA	NA	NA	NA	NA	NA	NA	NA	NA	NA	NA	NA	NA	NA	NA	NA	NA
dd_Smed_v6_15819_0_1	1844	0.0246254	2.06656	0.964456	-0.232542	2.06656	0.193812	Q9UJT1	TUBD1	Tubulin delta chain	1.81e-30	204	33.824	Q9R1K7	Tubd1	Tubulin delta chain	3.12e-27	203	31.034	NA	NA	NA	NA	NA	NA	NA	NA	NA	NA	NA	NA	NA	NA	NA	NA	NA	NA	Q9UJT1	TUBD1	Tubulin delta chain	8.02e-30	204	33.824
dd_Smed_v6_1582_0_1	2486	0.259773	7.25599	0.00620313	0.290291	7.25599	0.000579711	Q8TBF4	ZCRB1	Zinc finger CCHC-type and RNA-binding motif-containing protein 1	0.000228	75	36	Q9CZ96	Zcrb1	Zinc finger CCHC-type and RNA-binding motif-containing protein 1	4.16e-05	75	37.333	Q58EK5	tdrd1	Tudor domain-containing protein 1	0.000155	100	29	P25823	tud	Maternal protein tudor	4.5e-05	164	28.659	H2KYB8	grld-1	Glutamate Receptor Level Decreased	0.000217	80	33.75	P25823	tud	Maternal protein tudor	0.000165	164	28.659
dd_Smed_v6_15823_0_1	1268	-0.0188118	2.43613	0.983529	-0.0600351	2.43613	0.841169	NA	NA	NA	NA	NA	NA	NA	NA	NA	NA	NA	NA	NA	NA	NA	NA	NA	NA	NA	NA	NA	NA	NA	NA	NA	NA	NA	NA	NA	NA	NA	NA	NA	NA	NA	NA
dd_Smed_v6_15824_0_1	1606	0.0604388	2.73635	0.802818	0.0698548	2.73635	0.718001	Q7Z418	KCNK18	Potassium channel subfamily K member 18	3.27e-26	400	25.25	Q6VV64	Kcnk18	Potassium channel subfamily K member 18	2.29e-28	428	24.533	F1QFD1	kcnk18	Potassium channel, subfamily K, member 18	6.93e-28	415	25.542	Q9W0J0	anon-WO0109301.19	CG9194	1.75e-33	254	32.283	Q7YWY7	twk-48	TWiK family of potassium channels	2.66e-51	425	28.471	Q7YWY7	twk-48	TWiK family of potassium channels	3.14e-50	425	28.471
dd_Smed_v6_15826_0_1	619	0.0324803	4.67836	0.8403	0.0865727	4.67836	0.379039	H3BV22	PPP4C	Serine/threonine-protein phosphatase	5.27e-18	90	43.333	P97470	Ppp4c	Serine/threonine-protein phosphatase 4 catalytic subunit	1.81e-16	136	38.235	A9JRC7	ppp4cb	Serine/threonine-protein phosphatase 4 catalytic subunit B	1.82e-16	136	38.235	O76932	Pp4-19C	Serine/threonine-protein phosphatase 4 catalytic subunit	7.7e-17	136	37.5	Q9XW79	pph-4.1	Serine/threonine-protein phosphatase 4 catalytic subunit 1	8.35e-17	130	40	O76932	Pp4-19C	Serine/threonine-protein phosphatase 4 catalytic subunit	3.01e-16	136	37.5
dd_Smed_v6_15829_0_1	1265	-0.186344	2.02713	0.345731	-0.245163	2.02713	0.112373	NA	NA	NA	NA	NA	NA	NA	NA	NA	NA	NA	NA	NA	NA	NA	NA	NA	NA	NA	NA	NA	NA	NA	NA	NA	NA	NA	NA	NA	NA	NA	NA	NA	NA	NA	NA
dd_Smed_v6_1583_0_1	724	0.202442	4.74348	0.0202971	0.183892	4.74348	0.0195903	Q6IAT9	PSMB6	Proteasome subunit beta type	3.45e-83	200	57	Q60692	Psmb6	Proteasome subunit beta type-6	1.44e-81	200	56	NA	NA	NA	NA	NA	NA	A0AQH0	Prosbeta1	Proteasome subunit beta type	1.15e-84	206	55.825	O62102	pbs-2	Proteasome subunit beta type	5.61e-24	186	29.57	A0AQH0	Prosbeta1	Proteasome subunit beta type	5.21e-84	206	55.825
dd_Smed_v6_15834_0_1	1718	0.18182	2.8473	0.257874	0.114342	2.8473	0.476758	Q9BZA7	PCDH11X	Protocadherin-11 X-linked	7.76e-19	239	31.799	Q8BY10	Pcdh9	Putative uncharacterized protein	1.02e-20	216	31.944	Q0E9Q8	pcdh17	Protocadherin-17	7.02e-17	212	32.547	Q24292	ds	Protein dachsous	6.68e-19	212	32.075	G5EDK5	fmi-1	FlaMIngo (Cadherin plus 7TM domain) homolog	7.03e-13	247	26.721	Q8BY10	Pcdh9	Putative uncharacterized protein	4.09e-20	216	31.944
dd_Smed_v6_15836_0_1	1129	-0.142278	2.46878	0.517222	0.128466	2.46878	0.469724	Q53H47	SETMAR	Histone-lysine N-methyltransferase SETMAR	0.001	274	19.708	NA	NA	NA	NA	NA	NA	A0A0G2L1N8	-	Uncharacterized protein	7.57e-08	321	21.184	NA	NA	NA	NA	NA	NA	P03934	tc1a	Transposable element Tc1 transposase	0.00049	74	29.73	A0A0G2L1N8	-	Uncharacterized protein	3.44e-07	321	21.184
dd_Smed_v6_15837_0_1	593	0.00815963	2.05934	1	-0.045857	2.05934	0.861324	Q53H47	SETMAR	Histone-lysine N-methyltransferase SETMAR	8.31e-18	177	31.638	NA	NA	NA	NA	NA	NA	NA	NA	NA	NA	NA	NA	NA	NA	NA	NA	NA	NA	NA	NA	NA	NA	NA	NA	Q53H47	SETMAR	Histone-lysine N-methyltransferase SETMAR	3.68e-17	177	31.638
dd_Smed_v6_15839_0_1	1225	0.244832	1.57057	0.597868	-0.113508	1.57057	0.784387	NA	NA	NA	NA	NA	NA	NA	NA	NA	NA	NA	NA	NA	NA	NA	NA	NA	NA	NA	NA	NA	NA	NA	NA	NA	NA	NA	NA	NA	NA	NA	NA	NA	NA	NA	NA
dd_Smed_v6_1584_0_1	1558	-0.00995142	6.9808	0.974526	-0.182639	6.9808	0.0614714	Q9UBR1	UPB1	Beta-ureidopropionase	2.77e-174	374	62.032	Q8VC97	Upb1	Beta-ureidopropionase	9.51e-172	374	61.23	Q66IE6	nit1	Nitrilase 1	1.19e-06	188	23.404	Q9VI04	pyd3	Beta-alanine synthase	3.01e-161	356	60.393	Q19437	upb-1	UreidoPropionase Beta	1.03e-164	370	60.27	Q9UBR1	UPB1	Beta-ureidopropionase	1.23e-173	374	62.032
dd_Smed_v6_15844_0_1	2844	-0.0701737	2.81635	0.767623	-0.24027	2.81635	0.0681253	Q8N5R6	CCDC33	Coiled-coil domain-containing protein 33	3.91e-11	293	24.915	Q3ULW6	Ccdc33	Coiled-coil domain-containing protein 33	2.03e-16	558	22.76	NA	NA	NA	NA	NA	NA	NA	NA	NA	NA	NA	NA	NA	NA	NA	NA	NA	NA	Q3ULW6	Ccdc33	Coiled-coil domain-containing protein 33	8.17e-16	558	22.76
dd_Smed_v6_15845_0_1	1662	0.0530213	4.09865	0.774749	-0.0343024	4.09865	0.831132	NA	NA	NA	NA	NA	NA	NA	NA	NA	NA	NA	NA	NA	NA	NA	NA	NA	NA	NA	NA	NA	NA	NA	NA	NA	NA	NA	NA	NA	NA	NA	NA	NA	NA	NA	NA
dd_Smed_v6_15848_0_1	1315	0.0304713	2.05461	0.935934	-0.111973	2.05461	0.582267	NA	NA	NA	NA	NA	NA	NA	NA	NA	NA	NA	NA	NA	NA	NA	NA	NA	NA	NA	NA	NA	NA	NA	NA	NA	NA	NA	NA	NA	NA	NA	NA	NA	NA	NA	NA
dd_Smed_v6_1585_0_1	1897	0.0233852	8.53628	0.914642	0.0019373	8.53628	0.997309	P35520	CBS	Cystathionine beta-synthase	0	512	57.031	Q91WT9	Cbs	Cystathionine beta-synthase	0	517	57.447	F1QIC0	cbsb	Cystathionine beta-synthase	0	514	57.393	Q9VRD9	Cbs	Cystathionine beta-synthase	5.76e-160	510	50.784	G5EFH8	cbs-1	Cystathionine Beta-Synthase	2.69e-121	361	55.679	P35520	CBS	Cystathionine beta-synthase	0	512	57.031
dd_Smed_v6_15850_0_1	1136	-0.128938	1.23846	0.808162	0.0206391	1.23846	0.984654	NA	NA	NA	NA	NA	NA	NA	NA	NA	NA	NA	NA	NA	NA	NA	NA	NA	NA	NA	NA	NA	NA	NA	NA	NA	NA	NA	NA	NA	NA	NA	NA	NA	NA	NA	NA
dd_Smed_v6_15852_0_1	1325	-0.312061	2.28594	0.15266	-0.199776	2.28594	0.336018	NA	NA	NA	NA	NA	NA	NA	NA	NA	NA	NA	NA	NA	NA	NA	NA	NA	NA	NA	NA	NA	NA	NA	NA	NA	NA	NA	NA	NA	NA	NA	NA	NA	NA	NA	NA
dd_Smed_v6_15854_0_1	1380	0.0364462	1.41034	0.929901	-0.386251	1.41034	0.0842647	O43613	HCRTR1	Orexin receptor type 1	1.63e-25	322	27.329	O88854	Galr2	Galanin receptor type 2	4.72e-25	321	25.857	A1YQE3	hcrtr2	Hypocretin (orexin) receptor 2	2.19e-25	321	27.726	P30974	TkR86C	Tachykinin-like peptides receptor 86C	8.94e-26	300	26.667	Q59E83	npr-22	NeuroPeptide Receptor family	1.51e-16	289	24.221	P30974	TkR86C	Tachykinin-like peptides receptor 86C	4.05e-25	300	26.667
dd_Smed_v6_15857_0_1	870	-0.258037	2.13513	0.15427	-0.574829	2.13513	2.37098e-05	NA	NA	NA	NA	NA	NA	NA	NA	NA	NA	NA	NA	NA	NA	NA	NA	NA	NA	NA	NA	NA	NA	NA	NA	NA	NA	NA	NA	NA	NA	NA	NA	NA	NA	NA	NA
dd_Smed_v6_1586_0_1	1302	-0.0886813	6.95917	0.531582	-0.0329646	6.95917	0.818983	Q1MW40	RECS1	Responsive to centrifugal force and shear stress gene 1	4.23e-66	248	47.581	Q8BJZ3	Tmbim1	Protein lifeguard 3	6.18e-66	236	49.153	A0A0R4IG88	grinaa	Glutamate receptor, ionotropic, N-methyl D-aspartate-associated protein 1a (glutamate-binding)	3.29e-62	280	44.643	Q95T37	Nmda1	GH26622p	1.93e-57	261	40.613	NA	NA	NA	NA	NA	NA	Q1MW40	RECS1	Responsive to centrifugal force and shear stress gene 1	1.87e-65	248	47.581
dd_Smed_v6_15862_0_1	774	0.360246	1.40191	0.214243	0.156209	1.40191	0.65784	NA	NA	NA	NA	NA	NA	NA	NA	NA	NA	NA	NA	NA	NA	NA	NA	NA	NA	NA	NA	NA	NA	NA	NA	NA	NA	NA	NA	NA	NA	NA	NA	NA	NA	NA	NA
dd_Smed_v6_15865_0_1	2638	-0.16404	3.07021	0.285941	-1.03516	3.07021	4.75178e-22	P22736	NR4A1	Nuclear receptor subfamily 4 group A member 1	1.39e-49	198	49.495	Q06219	Nr4a2	Nuclear receptor subfamily 4 group A member 2	3.75e-49	230	42.609	F1QK43	nr4a2b	Nuclear receptor subfamily 4, group A, member 2b	1.34e-49	202	47.525	P49869	Hr38	Probable nuclear hormone receptor HR38	3.99e-46	198	46.97	B2MZB4	nhr-6	Nuclear Hormone Receptor family	5.33e-38	100	62	F1QK43	nr4a2b	Nuclear receptor subfamily 4, group A, member 2b	6.11e-49	202	47.525
dd_Smed_v6_15866_0_1	1160	-0.134028	1.50446	0.735043	-0.516838	1.50446	0.015757	NA	NA	NA	NA	NA	NA	NA	NA	NA	NA	NA	NA	NA	NA	NA	NA	NA	NA	NA	NA	NA	NA	NA	NA	NA	NA	NA	NA	NA	NA	NA	NA	NA	NA	NA	NA
dd_Smed_v6_15867_0_1	232	0.0122273	4.03719	0.967517	0.052268	4.03719	0.674593	NA	NA	NA	NA	NA	NA	NA	NA	NA	NA	NA	NA	NA	NA	NA	NA	NA	NA	NA	NA	NA	NA	NA	NA	NA	NA	NA	NA	NA	NA	NA	NA	NA	NA	NA	NA
dd_Smed_v6_15869_0_1	1180	0.117629	1.36578	0.806539	0.0502185	1.36578	0.911148	O14965	AURKA	Aurora kinase A	3.9e-62	253	40.316	O88445	Aurkc	Aurora kinase C	9.27e-63	274	38.321	Q6DBZ4	aurka	Zgc:100912	1.42e-62	257	38.521	Q9VGF9	aurA	Aurora A	9.86e-57	259	37.838	O01427	air-2	Aurora/IPL1-related protein kinase 2	6.22e-58	252	37.698	O88445	Aurkc	Aurora kinase C	3.73e-62	274	38.321
dd_Smed_v6_1587_0_1	759	0.25146	6.41996	0.0199084	0.398145	6.41996	6.33901e-06	NA	NA	NA	NA	NA	NA	NA	NA	NA	NA	NA	NA	NA	NA	NA	NA	NA	NA	NA	NA	NA	NA	NA	NA	NA	NA	NA	NA	NA	NA	NA	NA	NA	NA	NA	NA
dd_Smed_v6_15876_0_1	2453	0.00307943	2.52031	1	-0.427966	2.52031	0.011419	Q9NSA2	KCND1	Potassium voltage-gated channel subfamily D member 1	0	495	62.626	Q03719	Kcnd1	Potassium voltage-gated channel subfamily D member 1	0	493	62.069	Q7ZW36	kcnd3	Potassium voltage-gated channel, Shal-related subfamily, member 3	0	500	62.4	P17971	Shal	Potassium voltage-gated channel protein Shal	0	490	65.102	Q95XD1	shl-1	SHaL family of potassium channels	0	505	60.792	P17971	Shal	Potassium voltage-gated channel protein Shal	0	490	65.102
dd_Smed_v6_15877_0_1	1153	-0.118866	1.54991	0.744468	-0.51377	1.54991	0.012653	Q9H6J7	C11orf49	UPF0705 protein C11orf49	1.29e-16	135	27.407	Q8BHR8	-	UPF0705 protein C11orf49 homolog	8.27e-18	135	28.889	Q6DGK9	zgc:92873	UPF0705 protein C11orf49 homolog	2.24e-24	236	26.271	NA	NA	NA	NA	NA	NA	NA	NA	NA	NA	NA	NA	Q6DGK9	zgc:92873	UPF0705 protein C11orf49 homolog	1.02e-23	236	26.271
dd_Smed_v6_15878_0_1	1092	0.035912	0.288597	0.964292	-0.0723928	0.288597	0.931228	P28221	HTR1D	5-hydroxytryptamine receptor 1D	3.96e-19	120	40	P61168	Drd2	D(2) dopamine receptor	9.39e-18	84	48.81	Q7T1A1	drd2b	Dopamine D2c receptor	6.31e-18	84	47.619	P28285	5-HT1A	5-hydroxytryptamine receptor 2A	8.8e-23	90	51.111	G5EGH0	ser-4	SERotonin/octopamine receptor family	2.38e-19	118	40.678	P28285	5-HT1A	5-hydroxytryptamine receptor 2A	3.99e-22	90	51.111
dd_Smed_v6_1588_0_1	371	-0.114679	3.33313	0.692237	-0.149164	3.33313	0.501543	NA	NA	NA	NA	NA	NA	NA	NA	NA	NA	NA	NA	NA	NA	NA	NA	NA	NA	NA	NA	NA	NA	NA	NA	NA	NA	NA	NA	NA	NA	NA	NA	NA	NA	NA	NA
dd_Smed_v6_15883_0_1	758	-0.348619	2.80695	0.0200618	-0.383793	2.80695	0.00344917	Q9P215	POGK	Pogo transposable element with KRAB domain	3.16e-08	53	49.057	Q80TC5	Pogk	Pogo transposable element with KRAB domain	3.54e-08	53	49.057	NA	NA	NA	NA	NA	NA	NA	NA	NA	NA	NA	NA	NA	NA	NA	NA	NA	NA	Q9P215	POGK	Pogo transposable element with KRAB domain	1.4e-07	53	49.057
dd_Smed_v6_15884_0_1	1157	0.229345	1.2119	0.449485	-0.154755	1.2119	0.609762	NA	NA	NA	NA	NA	NA	NA	NA	NA	NA	NA	NA	NA	NA	NA	NA	NA	NA	NA	NA	NA	NA	NA	NA	NA	NA	NA	NA	NA	NA	NA	NA	NA	NA	NA	NA
dd_Smed_v6_15885_0_1	1069	-0.00182648	0.967202	1	-0.419718	0.967202	0.204389	NA	NA	NA	NA	NA	NA	NA	NA	NA	NA	NA	NA	NA	NA	NA	NA	NA	NA	NA	NA	NA	NA	NA	NA	NA	NA	NA	NA	NA	NA	NA	NA	NA	NA	NA	NA
dd_Smed_v6_15889_0_1	2143	0.245209	2.25882	0.253818	0.255792	2.25882	0.159527	Q86YQ8	CPNE8	Copine-8	1.47e-100	490	39.592	Q9DC53	Cpne8	Copine-8	3.01e-100	490	39.592	Q7T296	cpne5b	Zgc:64194	9.38e-105	486	39.506	NA	NA	NA	NA	NA	NA	Q9XUB9	nra-1	Nicotinic receptor-associated protein 1	1.67e-66	499	33.667	Q7T296	cpne5b	Zgc:64194	4.27e-104	486	39.506
dd_Smed_v6_1589_0_1	575	-0.0758173	5.58858	0.56101	0.102935	5.58858	0.289153	Q16864	ATP6V1F	V-type proton ATPase subunit F	6.21e-55	117	67.521	Q9D1K2	Atp6v1f	V-type proton ATPase subunit F	4.56e-55	117	68.376	Q6DRK0	atp6v1f	V-type proton ATPase subunit F	4.05e-59	117	71.795	Q24583	Vha14-1	V-type proton ATPase subunit F 1	4.8e-54	115	67.826	Q23680	vha-9	Probable V-type proton ATPase subunit F	2.75e-53	119	64.706	Q6DRK0	atp6v1f	V-type proton ATPase subunit F	1.84e-58	117	71.795
dd_Smed_v6_15892_0_1	508	0.0445378	1.16351	0.936593	-0.348812	1.16351	0.240364	NA	NA	NA	NA	NA	NA	NA	NA	NA	NA	NA	NA	NA	NA	NA	NA	NA	NA	NA	NA	NA	NA	NA	NA	NA	NA	NA	NA	NA	NA	NA	NA	NA	NA	NA	NA
dd_Smed_v6_15893_0_1	1372	-0.0918079	2.75413	0.722243	-0.0241877	2.75413	0.935438	Q8N1M1	BEST3	Bestrophin-3	1.07e-98	365	41.644	Q6H1V1	Best3	Bestrophin-3	2.61e-100	365	42.466	NA	NA	NA	NA	NA	NA	Q9V3J6	Best1	Bestrophin homolog	7.16e-88	380	37.368	Q17529	best-2	Bestrophin homolog 2	3.08e-67	347	33.429	Q6H1V1	Best3	Bestrophin-3	1.05e-99	365	42.466
dd_Smed_v6_15894_0_1	713	-0.39608	0.443179	0.277701	-0.136372	0.443179	0.716654	Q56NI9	ESCO2	N-acetyltransferase ESCO2	4.05e-41	240	36.667	Q8CIB9	Esco2	N-acetyltransferase ESCO2	9.79e-38	228	36.404	Q5SPR8	esco2	N-acetyltransferase ESCO2	1.49e-35	234	31.624	Q9VS50	eco	N-acetyltransferase eco	4.32e-23	221	28.054	NA	NA	NA	NA	NA	NA	Q56NI9	ESCO2	N-acetyltransferase ESCO2	1.79e-40	240	36.667
dd_Smed_v6_15897_0_1	1831	0.250777	2.5256	0.190142	0.00212982	2.5256	0.997737	NA	NA	NA	NA	NA	NA	Q8BZG5	Rrnad1	Protein RRNAD1	6.15e-18	229	32.314	A0A0R4ITA3	rrnad1	Ribosomal RNA adenine dimethylase domain-containing 1	3.18e-11	251	25.498	NA	NA	NA	NA	NA	NA	Q93574	CELE_F25H2.12	Uncharacterized protein	5.45e-12	246	26.423	Q8BZG5	Rrnad1	Protein RRNAD1	2.47e-17	229	32.314
dd_Smed_v6_15899_0_1	1648	0.0697616	1.76334	0.839355	-0.199269	1.76334	0.380458	Q92963	RIT1	GTP-binding protein Rit1	1.63e-15	210	28.095	P70426	Rit1	GTP-binding protein Rit1	1.46e-16	185	29.189	B3DJU3	rit1	Ras-like without CAAX 1	9.26e-17	165	32.121	A1ZBJ6	Rgk1	Rad, Gem/Kir family member 1, isoform B	3.83e-25	287	30.314	G5EFC1	rab-8	RAB family	1.23e-12	202	28.218	A1ZBJ6	Rgk1	Rad, Gem/Kir family member 1, isoform B	1.74e-24	287	30.314
dd_Smed_v6_159_0_1	700	-0.464031	9.2163	1.06132e-06	-0.407394	9.2163	9.20146e-06	Q6UXB8	PI16	Peptidase inhibitor 16	1.71e-30	185	34.595	Q9ET66	Pi16	Peptidase inhibitor 16	1.13e-29	186	34.946	Q7SY04	crispld1b	Cysteine-rich secretory protein LCCL domain containing 1	1.51e-24	197	32.995	Q9VFY2	CG8483	CG8483	4.88e-28	178	38.764	Q18543	scl-5	SCP-Like extracellular protein	2.77e-26	218	32.11	Q6UXB8	PI16	Peptidase inhibitor 16	7.57e-30	185	34.595
dd_Smed_v6_1590_0_1	528	-0.15535	5.43418	0.20265	-0.0440917	5.43418	0.759921	NA	NA	NA	NA	NA	NA	NA	NA	NA	NA	NA	NA	NA	NA	NA	NA	NA	NA	NA	NA	NA	NA	NA	NA	NA	NA	NA	NA	NA	NA	NA	NA	NA	NA	NA	NA
dd_Smed_v6_15901_0_1	3798	-0.0724717	3.63751	0.729191	-0.146329	3.63751	0.287102	Q9BZA7	PCDH11X	Protocadherin-11 X-linked	8.94e-62	760	28.158	A0A0A6YWK0	Pcdh11x	Protocadherin 11 X-linked	4.63e-65	758	29.42	E7FF57	pcdh2aa15	Protocadherin 2 alpha a 15	9.52e-57	637	28.885	X2J8E9	ds	Dachsous, isoform B	4.1e-60	689	29.463	G5EDK5	fmi-1	FlaMIngo (Cadherin plus 7TM domain) homolog	1.03e-46	671	27.571	A0A0A6YWK0	Pcdh11x	Protocadherin 11 X-linked	1.86e-64	758	29.42
dd_Smed_v6_15903_0_1	907	0.0675507	1.84222	0.829811	0.107443	1.84222	0.649004	NA	NA	NA	NA	NA	NA	NA	NA	NA	NA	NA	NA	NA	NA	NA	NA	NA	NA	NA	NA	NA	NA	NA	NA	NA	NA	NA	NA	NA	NA	NA	NA	NA	NA	NA	NA
dd_Smed_v6_15904_0_1	3445	0.487116	1.87667	0.329671	-0.0293018	1.87667	0.977211	Q8NF91	SYNE1	Nesprin-1	1.11e-69	479	37.996	Q6ZWR6	Syne1	Nesprin-1	1.8e-69	480	36.667	Q503P9	pleca	Si:dkey-151c10.1 protein	1.47e-36	243	37.86	M9PCM8	Msp300	Muscle-specific protein 300 kDa, isoform K	7.67e-66	486	37.654	E0AHA7	unc-70	Spectrin beta chain	3.94e-34	293	33.788	Q8NF91	SYNE1	Nesprin-1	4.9e-69	479	37.996
dd_Smed_v6_15908_0_1	428	-0.160116	2.32376	0.503617	0.174051	2.32376	0.333072	NA	NA	NA	NA	NA	NA	NA	NA	NA	NA	NA	NA	NA	NA	NA	NA	NA	NA	NA	NA	NA	NA	NA	NA	NA	NA	NA	NA	NA	NA	NA	NA	NA	NA	NA	NA
dd_Smed_v6_15909_0_1	1608	0.206471	2.72452	0.164844	-0.265031	2.72452	0.0371648	P59046	NLRP12	NACHT, LRR and PYD domains-containing protein 12	4.98e-12	244	27.049	F6QBN8	Lrrc74a	Leucine-rich repeat-containing 74A	3.93e-58	427	29.977	A9JTD7	zgc:174944	Zgc:174944 protein	1.52e-10	206	30.583	Q9VIW3	RanGAP	Ran GTPase-activating protein	1.87e-05	293	24.915	Q21301	crml-1	CARMIL (Capping, ARp2/3, Myosin I Linker protein) homolog	0.000583	210	22.857	F6QBN8	Lrrc74a	Leucine-rich repeat-containing 74A	1.58e-57	427	29.977
dd_Smed_v6_1591_0_1	2944	-0.00175869	7.57399	1	-0.00899638	7.57399	0.96457	Q9UBC2	EPS15L1	Epidermal growth factor receptor substrate 15-like 1	1.16e-132	714	36.835	Q60902	Eps15l1	Epidermal growth factor receptor substrate 15-like 1	1.19e-123	710	37.042	Q6NY81	ehd1a	EH-domain-containing 1a	6.44e-19	95	47.368	Q8WQ61	Eps-15	Eps-15 protein	1.56e-43	437	31.121	D9N122	ehs-1	Eps15 (Endocytosis protein) Homologous Sequence	2.92e-55	775	25.806	Q9UBC2	EPS15L1	Epidermal growth factor receptor substrate 15-like 1	5.15e-132	714	36.835
dd_Smed_v6_15910_0_1	796	-0.044161	1.16109	0.95398	-0.105443	1.16109	0.758817	P46063	RECQL	ATP-dependent DNA helicase Q1	2.31e-11	171	26.901	Q9Z129	Recql	ATP-dependent DNA helicase Q1	5.37e-10	185	23.784	F1Q4T3	recql	RecQ helicase-like	1.6e-09	174	24.138	NA	NA	NA	NA	NA	NA	Q9TXJ8	K02F3.12	Putative ATP-dependent DNA helicase Q1	1.4e-18	174	31.609	Q9TXJ8	K02F3.12	Putative ATP-dependent DNA helicase Q1	1.66e-17	174	31.609
dd_Smed_v6_15911_0_1	2621	0.0283721	4.04969	0.936115	-0.0132376	4.04969	0.968274	NA	NA	NA	NA	NA	NA	NA	NA	NA	NA	NA	NA	NA	NA	NA	NA	NA	NA	NA	NA	NA	NA	NA	NA	NA	NA	NA	NA	NA	NA	NA	NA	NA	NA	NA	NA
dd_Smed_v6_15912_0_1	1697	0.311954	3.34552	0.00606235	0.214862	3.34552	0.0613122	Q96PR1	KCNC2	Potassium voltage-gated channel subfamily C member 2	7.47e-43	372	31.989	Q14B80	Kcnc2	Potassium voltage-gated channel subfamily C member 2	4.07e-42	372	31.989	F1Q4T7	kcnc1b	Potassium voltage-gated channel, Shaw-related subfamily, member 1b	6.14e-43	371	30.997	P08510	Sh	Potassium voltage-gated channel protein Shaker	4.31e-39	292	33.562	G5EFC3	egl-36	Potassium voltage-gated channel protein egl-36	9.61e-40	363	32.231	F1Q4T7	kcnc1b	Potassium voltage-gated channel, Shaw-related subfamily, member 1b	2.79e-42	371	30.997
dd_Smed_v6_15913_0_1	256	-0.134544	0.380171	0.827953	0.0707376	0.380171	0.906527	NA	NA	NA	NA	NA	NA	NA	NA	NA	NA	NA	NA	NA	NA	NA	NA	NA	NA	NA	NA	NA	NA	NA	NA	NA	NA	NA	NA	NA	NA	NA	NA	NA	NA	NA	NA
dd_Smed_v6_15919_0_1	1030	0.270513	2.89058	0.227472	0.646937	2.89058	1.89688e-05	NA	NA	NA	NA	NA	NA	NA	NA	NA	NA	NA	NA	NA	NA	NA	NA	NA	NA	NA	NA	NA	NA	NA	NA	NA	NA	NA	NA	NA	NA	NA	NA	NA	NA	NA	NA
dd_Smed_v6_1592_0_1	1106	-0.0413785	6.02511	0.81514	0.0366276	6.02511	0.792166	P33947	KDELR2	ER lumen protein-retaining receptor 2	6.46e-116	212	75.472	Q9CQM2	Kdelr2	ER lumen protein-retaining receptor 2	6.96e-115	212	74.528	NA	NA	NA	NA	NA	NA	O76767	KdelR	ER lumen protein-retaining receptor	6.14e-118	212	73.585	NA	NA	NA	NA	NA	NA	O76767	KdelR	ER lumen protein-retaining receptor	2.78e-117	212	73.585
dd_Smed_v6_15920_0_1	1719	-0.135115	2.73098	0.487134	-0.262728	2.73098	0.0493867	P51168	SCNN1B	Amiloride-sensitive sodium channel subunit beta	3.33e-07	187	24.599	Q9WU38	Scnn1b	Amiloride-sensitive sodium channel subunit beta	3.69e-06	284	22.887	NA	NA	NA	NA	NA	NA	NA	NA	NA	NA	NA	NA	Q21974	unc-8	Degenerin unc-8	6.38e-05	260	20	P51168	SCNN1B	Amiloride-sensitive sodium channel subunit beta	1.47e-06	187	24.599
dd_Smed_v6_15922_0_1	1215	0.305014	1.8758	0.242572	0.0826997	1.8758	0.806568	NA	NA	NA	NA	NA	NA	NA	NA	NA	NA	NA	NA	NA	NA	NA	NA	NA	NA	Q9VRX6	zpg	Innexin inx4	0.000242	123	26.016	Q17394	inx-1	Innexin	4.97e-30	358	24.86	Q17394	inx-1	Innexin	5.87e-29	358	24.86
dd_Smed_v6_15923_0_1	3032	0.30384	3.82174	0.0118921	-0.00816664	3.82174	0.980587	P51787	KCNQ1	Potassium voltage-gated channel subfamily KQT member 1	2.72e-152	323	74.613	P97414	Kcnq1	Potassium voltage-gated channel subfamily KQT member 1	1.44e-152	324	73.765	B0R0K2	kcnq1	Potassium voltage-gated channel, KQT-like subfamily, member 1	2.37e-154	325	72.923	B7YZR4	KCNQ	KCNQ potassium channel, isoform C	7.77e-112	300	60	G5EE44	kqt-3	KQT-3 potassium channel	8.66e-140	300	71	B0R0K2	kcnq1	Potassium voltage-gated channel, KQT-like subfamily, member 1	1.08e-153	325	72.923
dd_Smed_v6_15924_0_1	1219	0.1112	4.84229	0.274581	0.114615	4.84229	0.179361	P63261	ACTG1	Actin, cytoplasmic 2	2.45e-17	86	50	Q4KL81	Actg1	Actin, gamma, cytoplasmic 1	2.64e-17	86	50	Q7ZVI7	actba	Actin, cytoplasmic 1	2.54e-17	86	50	P10987	Act5C	Actin-5C	6.99e-18	86	52.326	P10984	act-2	Actin-2	6.06e-18	86	51.163	P10987	Act5C	Actin-5C	2.88e-17	86	52.326
dd_Smed_v6_15925_0_1	1806	-0.3086	2.40343	0.114184	0.0253089	2.40343	0.939759	NA	NA	NA	NA	NA	NA	NA	NA	NA	NA	NA	NA	E7FD59	LOC563567	Uncharacterized protein	0.000319	407	21.867	NA	NA	NA	NA	NA	NA	NA	NA	NA	NA	NA	NA	NA	NA	NA	NA	NA	NA
dd_Smed_v6_1593_0_1	1165	0.167052	6.85855	0.149137	0.178923	6.85855	0.0644051	P55084	HADHB	Trifunctional enzyme subunit beta, mitochondrial	1.57e-175	380	63.684	Q99JY0	Hadhb	Trifunctional enzyme subunit beta, mitochondrial	1.19e-178	374	66.043	Q6AZA0	acat1	Acetyl-CoA acetyltransferase, mitochondrial	1.1e-38	360	30.833	Q9W1H8	Thiolase	GH13256p	1.3e-161	382	58.901	P34255	B0303.3	Uncharacterized protein B0303.3	3.52e-140	349	57.307	Q99JY0	Hadhb	Trifunctional enzyme subunit beta, mitochondrial	4.78e-178	374	66.043
dd_Smed_v6_1593_1_1	461	0.195324	4.63952	0.0685966	0.176058	4.63952	0.0646646	B5MD38	HADHB	Trifunctional enzyme subunit beta, mitochondrial	4.69e-41	96	66.667	Q99JY0	Hadhb	Trifunctional enzyme subunit beta, mitochondrial	2.36e-41	96	67.708	A0A0G2KML7	-	Uncharacterized protein	1.48e-10	75	36	Q9W1H8	Thiolase	GH13256p	1.02e-37	95	64.211	P34255	B0303.3	Uncharacterized protein B0303.3	9.23e-45	94	72.34	P34255	B0303.3	Uncharacterized protein B0303.3	1.09e-43	94	72.34
dd_Smed_v6_15930_0_1	2384	0.241344	3.55894	0.0372692	0.0242514	3.55894	0.885163	P06276	BCHE	Cholinesterase	2.02e-100	602	33.389	Q03311	Bche	Cholinesterase	4.27e-103	619	33.603	Q9DDE3	ache	Acetylcholinesterase	2.48e-88	623	32.745	P07140	Ace	Acetylcholinesterase	3.97e-83	630	30.635	Q9U295	ace-3	Carboxylic ester hydrolase	1.63e-91	590	33.051	Q03311	Bche	Cholinesterase	1.72e-102	619	33.603
dd_Smed_v6_15931_0_1	607	0.176268	3.85405	0.125105	0.24682	3.85405	0.00553041	NA	NA	NA	NA	NA	NA	NA	NA	NA	NA	NA	NA	NA	NA	NA	NA	NA	NA	NA	NA	NA	NA	NA	NA	NA	NA	NA	NA	NA	NA	NA	NA	NA	NA	NA	NA
dd_Smed_v6_15932_0_1	1088	-0.224717	2.34182	0.24056	-0.126583	2.34182	0.486522	NA	NA	NA	NA	NA	NA	NA	NA	NA	NA	NA	NA	NA	NA	NA	NA	NA	NA	NA	NA	NA	NA	NA	NA	NA	NA	NA	NA	NA	NA	NA	NA	NA	NA	NA	NA
dd_Smed_v6_15934_0_1	554	-0.463432	0.0620201	0.280536	-0.0803593	0.0620201	0.88454	NA	NA	NA	NA	NA	NA	NA	NA	NA	NA	NA	NA	NA	NA	NA	NA	NA	NA	NA	NA	NA	NA	NA	NA	NA	NA	NA	NA	NA	NA	NA	NA	NA	NA	NA	NA
dd_Smed_v6_15935_0_1	392	0.15663	1.59859	0.635213	0.207824	1.59859	0.400659	Q13537	-	Putative transposase	1.27e-09	108	31.481	Q0VBL1	Tigd2	Tigger transposable element-derived protein 2	2.44e-05	50	38	NA	NA	NA	NA	NA	NA	NA	NA	NA	NA	NA	NA	NA	NA	NA	NA	NA	NA	Q13537	-	Putative transposase	5.61e-09	108	31.481
dd_Smed_v6_15937_0_1	1089	-0.0560534	2.08618	0.884404	-0.108608	2.08618	0.637164	O75821	EIF3G	Eukaryotic translation initiation factor 3 subunit G	4.02e-59	236	44.915	Q9Z1D1	Eif3g	Eukaryotic translation initiation factor 3 subunit G	4.2e-59	236	44.915	Q6DRC4	eif3g	Eukaryotic translation initiation factor 3 subunit G	7.43e-64	239	46.444	Q9W4X7	eIF3ga	Eukaryotic translation initiation factor 3 subunit G-A	1.13e-44	240	35	Q19706	eif-3.G	Eukaryotic translation initiation factor 3 subunit G	9.34e-30	239	31.381	Q6DRC4	eif3g	Eukaryotic translation initiation factor 3 subunit G	3.38e-63	239	46.444
dd_Smed_v6_1594_0_1	1537	-0.00529084	6.65651	0.994617	0.0273226	6.65651	0.848777	Q9BX40	LSM14B	Protein LSM14 homolog B	1.88e-31	105	60.952	Q8CGC4	Lsm14b	Protein LSM14 homolog B	2.4e-31	105	60.952	Q7SXR4	lsm14aa	LSM14A mRNA-processing body assembly factor a	3.57e-32	73	76.712	Q9VTZ0	tral	GH08269p	6.99e-26	103	54.369	Q9XW17	car-1	Cytokinesis, Apoptosis, RNA-associated	1.32e-25	95	53.684	Q7SXR4	lsm14aa	LSM14A mRNA-processing body assembly factor a	1.62e-31	73	76.712
dd_Smed_v6_15941_0_1	246	0.110162	2.34016	0.666883	-0.00746278	2.34016	0.990506	NA	NA	NA	NA	NA	NA	NA	NA	NA	NA	NA	NA	NA	NA	NA	NA	NA	NA	NA	NA	NA	NA	NA	NA	NA	NA	NA	NA	NA	NA	NA	NA	NA	NA	NA	NA
dd_Smed_v6_15949_0_1	619	0.375185	1.75874	0.0544445	0.390039	1.75874	0.0240201	NA	NA	NA	NA	NA	NA	NA	NA	NA	NA	NA	NA	NA	NA	NA	NA	NA	NA	NA	NA	NA	NA	NA	NA	NA	NA	NA	NA	NA	NA	NA	NA	NA	NA	NA	NA
dd_Smed_v6_1595_0_1	1191	-0.00313301	6.91181	1	0.323296	6.91181	0.000931452	NA	NA	NA	NA	NA	NA	NA	NA	NA	NA	NA	NA	NA	NA	NA	NA	NA	NA	NA	NA	NA	NA	NA	NA	NA	NA	NA	NA	NA	NA	NA	NA	NA	NA	NA	NA
dd_Smed_v6_15950_0_1	1624	-0.214741	1.63803	0.510695	-0.487312	1.63803	0.0242098	Q9Y233	PDE10A	cAMP and cAMP-inhibited cGMP 3',5'-cyclic phosphodiesterase 10A	1.05e-135	502	44.024	Q8CA95	Pde10a	cAMP and cAMP-inhibited cGMP 3',5'-cyclic phosphodiesterase 10A	1.03e-134	502	43.625	A0A0R4IG78	pde6c	Phosphodiesterase	1.04e-64	473	30.021	Q9VJ79	Pde11	Dual 3',5'-cyclic-AMP and -GMP phosphodiesterase 11	1.21e-96	516	36.24	P91119	pde-5	Probable 3',5'-cyclic phosphodiesterase pde-5	2.01e-159	502	47.41	P91119	pde-5	Probable 3',5'-cyclic phosphodiesterase pde-5	2.37e-158	502	47.41
dd_Smed_v6_15951_0_1	428	0.239761	0.37191	0.664	0.140418	0.37191	0.790572	NA	NA	NA	NA	NA	NA	NA	NA	NA	NA	NA	NA	NA	NA	NA	NA	NA	NA	NA	NA	NA	NA	NA	NA	NA	NA	NA	NA	NA	NA	NA	NA	NA	NA	NA	NA
dd_Smed_v6_15956_0_1	1123	-0.0289117	1.86354	0.961801	0.0356299	1.86354	0.918461	Q13537	-	Putative transposase	1.35e-09	133	31.579	Q0VBL1	Tigd2	Tigger transposable element-derived protein 2	7.93e-07	80	32.5	NA	NA	NA	NA	NA	NA	NA	NA	NA	NA	NA	NA	NA	NA	NA	NA	NA	NA	Q13537	-	Putative transposase	5.95e-09	133	31.579
dd_Smed_v6_15957_0_1	1145	0.0992894	2.59922	0.700565	-0.104367	2.59922	0.645506	NA	NA	NA	NA	NA	NA	NA	NA	NA	NA	NA	NA	NA	NA	NA	NA	NA	NA	NA	NA	NA	NA	NA	NA	NA	NA	NA	NA	NA	NA	NA	NA	NA	NA	NA	NA
dd_Smed_v6_1596_0_1	1172	0.125967	5.85523	0.310648	0.102826	5.85523	0.346223	Q9Y266	NUDC	Nuclear migration protein nudC	5.74e-106	325	52.923	O35685	Nudc	Nuclear migration protein nudC	2.28e-106	326	52.454	Q6NV13	nudc	NudC nuclear distribution protein	7.38e-108	330	51.515	Q9VVA6	nudC	Nuclear migration protein NudC	3.57e-84	329	44.073	G5EE74	nud-1	Aspergillus NUclear Division related	2.37e-92	317	46.057	Q6NV13	nudc	NudC nuclear distribution protein	3.36e-107	330	51.515
dd_Smed_v6_15960_0_1	712	0.270383	0.408684	0.530353	-0.27	0.408684	0.47689	NA	NA	NA	NA	NA	NA	NA	NA	NA	NA	NA	NA	NA	NA	NA	NA	NA	NA	NA	NA	NA	NA	NA	NA	NA	NA	NA	NA	NA	NA	NA	NA	NA	NA	NA	NA
dd_Smed_v6_15961_0_1	1471	-0.194063	2.66594	0.332496	-0.0188379	2.66594	0.959665	NA	NA	NA	NA	NA	NA	NA	NA	NA	NA	NA	NA	NA	NA	NA	NA	NA	NA	NA	NA	NA	NA	NA	NA	NA	NA	NA	NA	NA	NA	NA	NA	NA	NA	NA	NA
dd_Smed_v6_15962_0_1	1606	0.4657	1.78484	0.00792187	0.112525	1.78484	0.650366	P28472	GABRB3	Gamma-aminobutyric acid receptor subunit beta-3	1.53e-06	90	31.111	P63080	Gabrb3	Gamma-aminobutyric acid receptor subunit beta-3	1.72e-06	90	31.111	E7F3Z9	si:ch211-256e16.4	Si:ch211-256e16.4	1.04e-06	197	26.904	Q08832	Lcch3	Gamma-aminobutyric acid receptor subunit beta-like	2.81e-08	272	23.529	O18276	gab-1	Gamma-aminobutyric acid receptor subunit beta	1.18e-09	211	26.54	O18276	gab-1	Gamma-aminobutyric acid receptor subunit beta	1.39e-08	211	26.54
dd_Smed_v6_15963_0_1	1946	-0.367193	2.83245	0.125105	0.533738	2.83245	0.00158049	NA	NA	NA	NA	NA	NA	NA	NA	NA	NA	NA	NA	NA	NA	NA	NA	NA	NA	NA	NA	NA	NA	NA	NA	NA	NA	NA	NA	NA	NA	NA	NA	NA	NA	NA	NA
dd_Smed_v6_15964_0_1	735	-0.207515	1.09849	0.669102	0.114248	1.09849	0.802811	NA	NA	NA	NA	NA	NA	NA	NA	NA	NA	NA	NA	NA	NA	NA	NA	NA	NA	NA	NA	NA	NA	NA	NA	NA	NA	NA	NA	NA	NA	NA	NA	NA	NA	NA	NA
dd_Smed_v6_15966_0_1	1553	-0.0438345	2.94701	0.883377	-0.0776346	2.94701	0.681991	NA	NA	NA	NA	NA	NA	NA	NA	NA	NA	NA	NA	NA	NA	NA	NA	NA	NA	NA	NA	NA	NA	NA	NA	NA	NA	NA	NA	NA	NA	NA	NA	NA	NA	NA	NA
dd_Smed_v6_1597_0_1	3999	0.0525652	8.05786	0.755763	-0.00960524	8.05786	0.963013	O75153	CLUH	Clustered mitochondria protein homolog	0	1264	46.123	Q5SW19	Cluh	Clustered mitochondria protein homolog	0	1266	45.972	A0JMD0	cluh	Clustered mitochondria protein homolog	0	617	52.998	A1ZAB5	clu	Protein clueless	0	835	48.144	P46822	klc-2	Kinesin light chain	0.000151	199	22.613	O75153	CLUH	Clustered mitochondria protein homolog	0	1264	46.123
dd_Smed_v6_15973_0_1	637	-0.0602381	2.3277	0.87484	0.0558013	2.3277	0.8584	NA	NA	NA	NA	NA	NA	NA	NA	NA	NA	NA	NA	NA	NA	NA	NA	NA	NA	NA	NA	NA	NA	NA	NA	NA	NA	NA	NA	NA	NA	NA	NA	NA	NA	NA	NA
dd_Smed_v6_15974_0_1	391	-0.139946	1.56719	0.640944	0.018958	1.56719	0.966389	NA	NA	NA	NA	NA	NA	NA	NA	NA	NA	NA	NA	NA	NA	NA	NA	NA	NA	NA	NA	NA	NA	NA	NA	NA	NA	NA	NA	NA	NA	NA	NA	NA	NA	NA	NA
dd_Smed_v6_1598_0_1	1745	0.0543207	6.02394	0.744072	0.0414027	6.02394	0.769112	NA	NA	NA	NA	NA	NA	NA	NA	NA	NA	NA	NA	E7FAX5	capn15	Uncharacterized protein	0.000526	68	32.353	NA	NA	NA	NA	NA	NA	NA	NA	NA	NA	NA	NA	NA	NA	NA	NA	NA	NA
dd_Smed_v6_15981_0_1	862	-0.547524	2.12385	0.0047865	-0.883447	2.12385	1.95076e-07	Q02153	GUCY1B3	Guanylate cyclase soluble subunit beta-1	9.3e-15	170	25.294	Q8BXH3	Gucy1b2	Guanylate cyclase 1, soluble, beta 2	5.06e-25	184	28.804	E7F6T1	gucy1b2	Guanylate cyclase 1, soluble, beta 2	8.41e-26	229	29.694	Q8INF0	Gyc88E	Soluble guanylate cyclase 88E	9.73e-16	189	23.81	Q6DNF3	gcy-37	Soluble guanylate cyclase gcy-37	1.59e-12	195	23.59	E7F6T1	gucy1b2	Guanylate cyclase 1, soluble, beta 2	3.83e-25	229	29.694
dd_Smed_v6_15985_0_1	1521	-0.00120139	2.49145	1	0.0770286	2.49145	0.691591	O00548	DLL1	Delta-like protein 1	2.35e-22	236	31.356	Q61483	Dll1	Delta-like protein 1	3.34e-22	214	31.776	Q9IAT6	dlc	Delta-like protein C	1.31e-25	298	29.53	A0A1F4	eys	Protein eyes shut	8.8e-20	229	31.441	Q20531	clec-78	C-type LECtin	1.56e-19	246	30.894	Q9IAT6	dlc	Delta-like protein C	5.97e-25	298	29.53
dd_Smed_v6_15986_0_1	542	0.483988	0.258447	0.231129	0.463292	0.258447	0.1886	NA	NA	NA	NA	NA	NA	NA	NA	NA	NA	NA	NA	NA	NA	NA	NA	NA	NA	NA	NA	NA	NA	NA	NA	NA	NA	NA	NA	NA	NA	NA	NA	NA	NA	NA	NA
dd_Smed_v6_15988_0_1	2537	0.128862	3.37974	0.440797	0.140203	3.37974	0.290914	A0A087WSZ7	PDE4D	Phosphodiesterase	6.44e-154	532	46.241	Q01063	Pde4d	cAMP-specific 3',5'-cyclic phosphodiesterase 4D	1.61e-153	532	46.241	F1QR03	pde4ca	Phosphodiesterase	2.94e-152	548	46.35	Q8IRU4	dnc	cAMP-specific 3',5'-cyclic phosphodiesterase, isoform F	1.03e-149	544	44.118	Q22000	pde-4	Probable 3',5'-cyclic phosphodiesterase pde-4	1.01e-151	539	44.156	A0A087WSZ7	PDE4D	Phosphodiesterase	2.85e-153	532	46.241
dd_Smed_v6_1599_0_1	2343	0.0034495	7.91621	1	0.181913	7.91621	0.0556933	Q9BR76	CORO1B	Coronin-1B	7.12e-72	402	32.836	Q9WUM3	Coro1b	Coronin-1B	4.81e-72	402	33.085	Q7SX58	coro1a	Coronin	1.44e-68	474	30.802	Q7JVY0	coro	Coronin	3.28e-83	407	34.398	Q21624	cor-1	Coronin-like protein cor-1	1.18e-58	393	29.771	Q7JVY0	coro	Coronin	1.49e-82	407	34.398
dd_Smed_v6_15992_0_1	1089	-0.138074	1.08488	0.712419	0.0932587	1.08488	0.763084	P27105	STOM	Erythrocyte band 7 integral membrane protein	1.63e-98	255	59.216	P54116	Stom	Erythrocyte band 7 integral membrane protein	1.74e-99	268	57.463	F1R5A4	stoml3b	Stomatin (EPB72)-like 3b	2.37e-97	250	61.6	Q9VWL0	Mec2	Mec2	1.93e-97	247	62.348	Q8MQ74	mec-2	Uncharacterized protein	6.3e-100	245	64.49	P54116	Stom	Erythrocyte band 7 integral membrane protein	7.01e-99	268	57.463
dd_Smed_v6_15993_0_1	1342	-0.0285243	1.92698	0.95154	0.00818957	1.92698	1	NA	NA	NA	NA	NA	NA	NA	NA	NA	NA	NA	NA	NA	NA	NA	NA	NA	NA	NA	NA	NA	NA	NA	NA	NA	NA	NA	NA	NA	NA	NA	NA	NA	NA	NA	NA
dd_Smed_v6_15994_0_1	203	0.146894	1.56652	0.683126	-0.435252	1.56652	0.0499377	NA	NA	NA	NA	NA	NA	NA	NA	NA	NA	NA	NA	NA	NA	NA	NA	NA	NA	Q8I7P9	pol	Retrovirus-related Pol polyprotein from transposon opus	3.96e-09	65	33.846	NA	NA	NA	NA	NA	NA	Q8I7P9	pol	Retrovirus-related Pol polyprotein from transposon opus	1.8e-08	65	33.846
dd_Smed_v6_15995_0_1	721	-0.256973	0.316703	0.634553	-0.0732725	0.316703	0.923101	NA	NA	NA	NA	NA	NA	NA	NA	NA	NA	NA	NA	NA	NA	NA	NA	NA	NA	NA	NA	NA	NA	NA	NA	NA	NA	NA	NA	NA	NA	NA	NA	NA	NA	NA	NA
dd_Smed_v6_15997_0_1	918	-0.269532	1.89873	0.251105	0.272464	1.89873	0.143739	Q9NPG2	NGB	Neuroglobin	1.41e-06	143	24.476	Q9ER97	Ngb	Neuroglobin	1.73e-07	143	24.476	A3KNI8	xgb	Xgb protein	3.13e-28	173	32.37	NA	NA	NA	NA	NA	NA	B3WFV1	glb-18	GLoBin related	0.000132	93	20.43	A3KNI8	xgb	Xgb protein	1.43e-27	173	32.37
dd_Smed_v6_15998_0_1	545	-0.0705243	1.96328	0.829478	0.0477947	1.96328	0.88749	NA	NA	NA	NA	NA	NA	NA	NA	NA	NA	NA	NA	NA	NA	NA	NA	NA	NA	NA	NA	NA	NA	NA	NA	NA	NA	NA	NA	NA	NA	NA	NA	NA	NA	NA	NA
dd_Smed_v6_15999_0_1	939	-0.531359	1.17982	0.0631452	-0.738662	1.17982	0.00145622	NA	NA	NA	NA	NA	NA	NA	NA	NA	NA	NA	NA	NA	NA	NA	NA	NA	NA	NA	NA	NA	NA	NA	NA	NA	NA	NA	NA	NA	NA	NA	NA	NA	NA	NA	NA
dd_Smed_v6_160_0_1	497	-0.147041	7.05447	0.490566	-0.0157759	7.05447	0.958707	P07108	DBI	Acyl-CoA-binding protein	3.86e-34	86	59.302	P31786	Dbi	Acyl-CoA-binding protein	3.58e-32	86	59.302	Q6P5L2	dbi	Diazepam-binding inhibitor (GABA receptor modulator, acyl-CoA binding protein)	7.68e-33	86	60.465	P42281	Dbi	Acyl-CoA-binding protein homolog	3.34e-22	83	44.578	O01805	acbp-1	Acyl-CoA-binding protein homolog 1	4.79e-25	82	53.659	P07108	DBI	Acyl-CoA-binding protein	1.71e-33	86	59.302
dd_Smed_v6_1600_0_1	1425	-0.00751774	6.36139	0.984968	-0.00962635	6.36139	0.962743	P60228	EIF3E	Eukaryotic translation initiation factor 3 subunit E	2.52e-153	414	51.932	P60229	Eif3e	Eukaryotic translation initiation factor 3 subunit E	2.78e-153	414	51.932	Q1LUA8	eif3eb	Eukaryotic translation initiation factor 3 subunit E-B	8.45e-154	414	52.174	O77410	eIF3-S6	Eukaryotic translation initiation factor 3 subunit E	6.75e-138	433	45.266	O61820	eif-3.E	Eukaryotic translation initiation factor 3 subunit E	3.68e-116	422	43.128	Q1LUA8	eif3eb	Eukaryotic translation initiation factor 3 subunit E-B	3.85e-153	414	52.174
dd_Smed_v6_16003_0_1	354	-0.0491988	1.51889	0.908406	-0.137981	1.51889	0.604909	NA	NA	NA	NA	NA	NA	NA	NA	NA	NA	NA	NA	NA	NA	NA	NA	NA	NA	NA	NA	NA	NA	NA	NA	NA	NA	NA	NA	NA	NA	NA	NA	NA	NA	NA	NA
dd_Smed_v6_16006_0_1	1075	-0.124718	2.51101	0.63279	-0.021943	2.51101	0.932473	NA	NA	NA	NA	NA	NA	NA	NA	NA	NA	NA	NA	NA	NA	NA	NA	NA	NA	NA	NA	NA	NA	NA	NA	NA	NA	NA	NA	NA	NA	NA	NA	NA	NA	NA	NA
dd_Smed_v6_16007_0_1	913	0.198264	0.809848	0.634061	-0.0347445	0.809848	0.980373	Q9NY43	BARHL2	BarH-like 2 homeobox protein	3.02e-44	95	75.789	Q8VIB5	Barhl2	BarH-like 2 homeobox protein	3.33e-44	95	75.789	Q53B63	barhl1a	BarH-class homeodomain transcription factor 3	1.51e-44	165	52.121	Q24255	B-H1	Homeobox protein B-H1	6.15e-40	107	68.224	Q22910	ceh-31	Homeobox protein ceh-31	7.69e-44	92	73.913	Q53B63	barhl1a	BarH-class homeodomain transcription factor 3	6.87e-44	165	52.121
dd_Smed_v6_1601_0_1	300	0.0240919	2.35189	0.968563	0.19502	2.35189	0.418192	NA	NA	NA	NA	NA	NA	NA	NA	NA	NA	NA	NA	NA	NA	NA	NA	NA	NA	NA	NA	NA	NA	NA	NA	NA	NA	NA	NA	NA	NA	NA	NA	NA	NA	NA	NA
dd_Smed_v6_16010_0_1	430	-0.0899726	3.10248	0.657808	-0.123999	3.10248	0.398825	Q9Y4K3	TRAF6	TNF receptor-associated factor 6	3.91e-06	91	32.967	P70196	Traf6	TNF receptor-associated factor 6	3.53e-06	91	34.066	Q6IWL4	traf6	TNF receptor-associated factor 6	4.02e-05	123	29.268	Q9UAC4	Traf6	TRAF6	3.16e-05	129	23.256	NA	NA	NA	NA	NA	NA	P70196	Traf6	TNF receptor-associated factor 6	1.42e-05	91	34.066
dd_Smed_v6_16012_0_1	1436	-0.229762	2.11448	0.246191	-0.374029	2.11448	0.0118504	NA	NA	NA	NA	NA	NA	NA	NA	NA	NA	NA	NA	NA	NA	NA	NA	NA	NA	NA	NA	NA	NA	NA	NA	NA	NA	NA	NA	NA	NA	NA	NA	NA	NA	NA	NA
dd_Smed_v6_16016_0_1	563	-0.201065	0.826405	0.672939	0.200788	0.826405	0.545682	NA	NA	NA	NA	NA	NA	NA	NA	NA	NA	NA	NA	NA	NA	NA	NA	NA	NA	NA	NA	NA	NA	NA	NA	NA	NA	NA	NA	NA	NA	NA	NA	NA	NA	NA	NA
dd_Smed_v6_16017_0_1	1684	-0.0952778	2.65604	0.709029	-0.374057	2.65604	0.00739409	NA	NA	NA	NA	NA	NA	Q9D3V5	Fsip1	Fibrous sheath-interacting protein 1	1.95e-08	201	27.363	Q566N9	fsip1	Fibrous sheath-interacting protein 1	2.46e-12	195	28.718	NA	NA	NA	NA	NA	NA	NA	NA	NA	NA	NA	NA	Q566N9	fsip1	Fibrous sheath-interacting protein 1	1.12e-11	195	28.718
dd_Smed_v6_16018_0_1	1827	-0.0819368	2.75616	0.712271	-0.300054	2.75616	0.015052	NA	NA	NA	NA	NA	NA	NA	NA	NA	NA	NA	NA	K9J6R0	taar14h	Trace amine-associated receptor 14h	0.000485	68	33.824	Q8SWR3	SPR	Sex peptide receptor	1.94e-27	358	31.564	NA	NA	NA	NA	NA	NA	Q8SWR3	SPR	Sex peptide receptor	8.79e-27	358	31.564
dd_Smed_v6_16019_0_1	512	0.131329	0.474133	0.808458	-0.486472	0.474133	0.134766	NA	NA	NA	NA	NA	NA	NA	NA	NA	NA	NA	NA	F1QBC2	zgc:162611	Zgc:162611	2.52e-06	120	29.167	NA	NA	NA	NA	NA	NA	NA	NA	NA	NA	NA	NA	F1QBC2	zgc:162611	Zgc:162611	1.15e-05	120	29.167
dd_Smed_v6_16020_0_1	1439	0.2344	2.25332	0.181954	-0.100165	2.25332	0.596467	Q9P121	NTM	Neurotrimin	1.49e-20	331	24.773	Q3TYL3	Opcml	Putative uncharacterized protein	9.34e-20	320	24.062	A4JYF6	negr1	Zgc:100871	3.47e-20	342	24.854	Q9VMN6	DIP-theta	Dpr-interacting protein theta	3.32e-18	305	28.525	G5EDG4	him-4	High Incidence of Males (Increased X chromosome loss)	4.85e-13	253	24.111	Q9P121	NTM	Neurotrimin	6.59e-20	331	24.773
dd_Smed_v6_16021_0_1	1095	-0.185504	1.13275	0.676432	-0.358583	1.13275	0.210355	O75805	HOXA-9	HOXA-9A	4.8e-16	53	62.264	P20615	Hoxb9	Homeobox protein Hox-B9	4.91e-16	53	66.038	E7FEH1	meox2a	Mesenchyme homeobox 2a	4.01e-15	108	37.963	P09087	Abd-B	Homeobox protein abdominal-B	2e-17	54	61.111	P34684	lin-39	Homeobox protein lin-39	6.53e-14	65	52.308	P09087	Abd-B	Homeobox protein abdominal-B	9.07e-17	54	61.111
dd_Smed_v6_16022_0_1	1278	-0.0675784	1.21799	0.92029	0.0141963	1.21799	0.99363	NA	NA	NA	NA	NA	NA	NA	NA	NA	NA	NA	NA	E7FGL0	timeless	Timeless circadian clock	0.000121	106	26.415	NA	NA	NA	NA	NA	NA	NA	NA	NA	NA	NA	NA	E7FGL0	timeless	Timeless circadian clock	0.00055	106	26.415
dd_Smed_v6_16023_0_1	1583	0.00543773	2.61722	1	-0.118423	2.61722	0.554781	NA	NA	NA	NA	NA	NA	NA	NA	NA	NA	NA	NA	NA	NA	NA	NA	NA	NA	Q9VAS7	Inx3	Innexin inx3	1.19e-17	266	28.195	O01393	unc-9	Innexin unc-9	2.78e-66	325	36	O01393	unc-9	Innexin unc-9	3.28e-65	325	36
dd_Smed_v6_16024_0_1	835	-0.217093	2.28349	0.475681	-0.316188	2.28349	0.167769	NA	NA	NA	NA	NA	NA	NA	NA	NA	NA	NA	NA	NA	NA	NA	NA	NA	NA	NA	NA	NA	NA	NA	NA	NA	NA	NA	NA	NA	NA	NA	NA	NA	NA	NA	NA
dd_Smed_v6_16025_0_1	1563	-0.32043	3.07572	0.0267019	-0.167773	3.07572	0.259201	NA	NA	NA	NA	NA	NA	NA	NA	NA	NA	NA	NA	NA	NA	NA	NA	NA	NA	NA	NA	NA	NA	NA	NA	NA	NA	NA	NA	NA	NA	NA	NA	NA	NA	NA	NA
dd_Smed_v6_16029_0_1	283	-0.033432	1.07928	0.980063	0.318859	1.07928	0.186681	Q6P2Q9	PRPF8	Pre-mRNA-processing-splicing factor 8	2.09e-05	45	40	Q99PV0	Prpf8	Pre-mRNA-processing-splicing factor 8	2.32e-05	45	40	A0A0R4J8E6	prpf8	Pre-mRNA-processing factor 8	1.26e-05	44	43.182	NA	NA	NA	NA	NA	NA	P34369	prp-8	Pre-mRNA-splicing factor 8 homolog	3e-06	45	42.222	P34369	prp-8	Pre-mRNA-splicing factor 8 homolog	3.55e-05	45	42.222
dd_Smed_v6_1603_0_1	911	-0.124208	4.86025	0.387314	-0.0540142	4.86025	0.710445	Q96I23	PYURF	Protein preY, mitochondrial	1.61e-07	45	53.333	Q9D1C3	Pyurf	Protein preY, mitochondrial	1.27e-06	45	51.111	A3KNX3	zgc:162634	Zgc:162634 protein	1.54e-06	44	50	NA	NA	NA	NA	NA	NA	NA	NA	NA	NA	NA	NA	Q96I23	PYURF	Protein preY, mitochondrial	7.14e-07	45	53.333
dd_Smed_v6_16031_0_1	480	-0.132246	2.11904	0.572141	-0.171148	2.11904	0.333192	O75317	USP12	Ubiquitin carboxyl-terminal hydrolase 12	0.000253	114	28.07	NA	NA	NA	NA	NA	NA	NA	NA	NA	NA	NA	NA	NA	NA	NA	NA	NA	NA	NA	NA	NA	NA	NA	NA	NA	NA	NA	NA	NA	NA
dd_Smed_v6_16034_0_1	1349	-0.118002	1.80391	0.741238	0.0443154	1.80391	0.910372	O00311	CDC7	Cell division cycle 7-related protein kinase	1.91e-37	156	44.872	Q9Z0H0	Cdc7	Cell division cycle 7-related protein kinase	2.01e-39	157	45.86	B0UYI0	cdc7	Cell division cycle 7 homolog (S. cerevisiae)	4.03e-39	190	38.421	Q9VJ90	CG5790-RA	CG5790, isoform A	2.64e-55	470	30.213	O01493	cdc-7	Cell Division Cycle related	8.32e-25	384	24.219	Q9VJ90	CG5790-RA	CG5790, isoform A	1.2e-54	470	30.213
dd_Smed_v6_16035_0_1	1342	0.0401098	3.60301	0.859892	0.0845372	3.60301	0.593857	NA	NA	NA	NA	NA	NA	NA	NA	NA	NA	NA	NA	NA	NA	NA	NA	NA	NA	NA	NA	NA	NA	NA	NA	NA	NA	NA	NA	NA	NA	NA	NA	NA	NA	NA	NA
dd_Smed_v6_16036_0_1	1173	0.232095	3.40461	0.0849596	0.0898841	3.40461	0.573928	Q03426	MVK	Mevalonate kinase	6.89e-06	73	32.877	NA	NA	NA	NA	NA	NA	NA	NA	NA	NA	NA	NA	Q7K2V9	CG16804	Mevalonate kinase	4.74e-07	133	30.075	NA	NA	NA	NA	NA	NA	Q7K2V9	CG16804	Mevalonate kinase	2.15e-06	133	30.075
dd_Smed_v6_16037_0_1	1714	0.334371	1.61759	0.129051	-0.032307	1.61759	0.963427	P35462	DRD3	D(3) dopamine receptor	1.17e-38	471	26.115	P30728	Drd3	D(3) dopamine receptor	1.64e-38	459	27.015	Q8AWE0	drd2a	Dopamine D2a receptor	2.76e-41	474	27.215	Q8IS44	Dop2R	Dopamine D2-like receptor	1.16e-40	480	26.25	Q7JNP9	tyra-3	TYRAmine receptor	1.43e-36	501	26.946	Q8AWE0	drd2a	Dopamine D2a receptor	1.25e-40	474	27.215
dd_Smed_v6_16039_0_1	1615	0.0914995	3.02228	0.686934	0.14245	3.02228	0.373814	NA	NA	NA	NA	NA	NA	NA	NA	NA	NA	NA	NA	NA	NA	NA	NA	NA	NA	NA	NA	NA	NA	NA	NA	NA	NA	NA	NA	NA	NA	NA	NA	NA	NA	NA	NA
dd_Smed_v6_1604_0_1	2836	-0.179027	8.57671	0.161769	-0.373877	8.57671	6.58592e-05	P08237	PFKM	ATP-dependent 6-phosphofructokinase, muscle type	0	747	59.973	P47857	Pfkm	ATP-dependent 6-phosphofructokinase, muscle type	0	747	59.839	NA	NA	NA	NA	NA	NA	P52034	Pfk	ATP-dependent 6-phosphofructokinase	0	777	60.875	NA	NA	NA	NA	NA	NA	P52034	Pfk	ATP-dependent 6-phosphofructokinase	0	777	60.875
dd_Smed_v6_16040_0_1	3206	-0.102349	4.99794	0.432373	-0.175493	4.99794	0.0557665	Q96JS3	PGBD1	PiggyBac transposable element-derived protein 1	2.54e-22	249	28.916	Q5FWH8	Pgbd1	PiggyBac transposable element derived 1	5.22e-05	196	29.592	NA	NA	NA	NA	NA	NA	NA	NA	NA	NA	NA	NA	NA	NA	NA	NA	NA	NA	Q96JS3	PGBD1	PiggyBac transposable element-derived protein 1	1.09e-21	249	28.916
dd_Smed_v6_16042_0_1	1593	-0.0519463	2.65626	0.861635	-0.151883	2.65626	0.34505	NA	NA	NA	NA	NA	NA	NA	NA	NA	NA	NA	NA	NA	NA	NA	NA	NA	NA	NA	NA	NA	NA	NA	NA	NA	NA	NA	NA	NA	NA	NA	NA	NA	NA	NA	NA
dd_Smed_v6_16043_0_1	1897	-0.175691	3.08762	0.321293	-0.433824	3.08762	0.000345403	Q05940	SLC18A2	Synaptic vesicular amine transporter	2.15e-161	511	49.511	Q8BRU6	Slc18a2	Synaptic vesicular amine transporter	1.26e-163	514	50	F1QVV1	slc18a2	Solute carrier family 18 (vesicular monoamine transporter), member 2	7.64e-176	507	50.493	Q8IGS0	Vmat	RE38567p	2.01e-178	462	56.061	Q9GNP0	cat-1	Uncharacterized protein	8.21e-149	540	45.926	Q8IGS0	Vmat	RE38567p	9.13e-178	462	56.061
dd_Smed_v6_16044_0_1	1272	-0.164849	2.02614	0.664368	-0.0140164	2.02614	0.993811	NA	NA	NA	NA	NA	NA	NA	NA	NA	NA	NA	NA	NA	NA	NA	NA	NA	NA	NA	NA	NA	NA	NA	NA	NA	NA	NA	NA	NA	NA	NA	NA	NA	NA	NA	NA
dd_Smed_v6_16045_0_1	1654	0.0136345	1.38403	1	-0.0929001	1.38403	0.786216	NA	NA	NA	NA	NA	NA	NA	NA	NA	NA	NA	NA	NA	NA	NA	NA	NA	NA	NA	NA	NA	NA	NA	NA	NA	NA	NA	NA	NA	NA	NA	NA	NA	NA	NA	NA
dd_Smed_v6_16046_0_1	1490	0.168266	2.43113	0.465635	0.141824	2.43113	0.486522	NA	NA	NA	NA	NA	NA	NA	NA	NA	NA	NA	NA	NA	NA	NA	NA	NA	NA	NA	NA	NA	NA	NA	NA	NA	NA	NA	NA	NA	NA	NA	NA	NA	NA	NA	NA
dd_Smed_v6_16049_0_1	3997	0.176899	3.23653	0.220466	-0.134772	3.23653	0.332122	NA	NA	NA	NA	NA	NA	Q3URV1	Tbc1d32	Protein broad-minded	1.03e-105	1149	27.154	Q5RHR6	tbc1d32	Protein broad-minded	5.93e-120	1360	26.176	NA	NA	NA	NA	NA	NA	NA	NA	NA	NA	NA	NA	Q5RHR6	tbc1d32	Protein broad-minded	2.7e-119	1360	26.176
dd_Smed_v6_1605_0_1	2355	0.0137654	7.42859	0.95742	0.00365215	7.42859	0.989473	H7C463	IMMT	MICOS complex subunit MIC60	1.8e-57	413	33.172	Q8CAQ8	Immt	MICOS complex subunit Mic60	1.07e-54	509	28.88	NA	NA	NA	NA	NA	NA	P91928	Mitofilin	MICOS complex subunit Mic60	9.66e-46	684	25.585	Q22505	immt-1	MICOS complex subunit MIC60-1	1.39e-58	523	29.828	Q22505	immt-1	MICOS complex subunit MIC60-1	1.64e-57	523	29.828
dd_Smed_v6_16050_0_1	1166	-0.0428577	2.37014	0.943629	0.137533	2.37014	0.555465	NA	NA	NA	NA	NA	NA	NA	NA	NA	NA	NA	NA	NA	NA	NA	NA	NA	NA	NA	NA	NA	NA	NA	NA	NA	NA	NA	NA	NA	NA	NA	NA	NA	NA	NA	NA
dd_Smed_v6_16052_0_1	628	-0.0761869	2.46796	0.792381	0.362868	2.46796	0.00734033	NA	NA	NA	NA	NA	NA	NA	NA	NA	NA	NA	NA	NA	NA	NA	NA	NA	NA	NA	NA	NA	NA	NA	NA	NA	NA	NA	NA	NA	NA	NA	NA	NA	NA	NA	NA
dd_Smed_v6_16053_0_1	694	-0.0230858	1.25117	0.992513	0.108764	1.25117	0.772433	NA	NA	NA	NA	NA	NA	NA	NA	NA	NA	NA	NA	NA	NA	NA	NA	NA	NA	NA	NA	NA	NA	NA	NA	NA	NA	NA	NA	NA	NA	NA	NA	NA	NA	NA	NA
dd_Smed_v6_16055_0_1	1211	0.00303939	2.26387	1	0.17724	2.26387	0.310477	P31391	SSTR4	Somatostatin receptor type 4	1.42e-28	302	32.119	P49660	Sstr4	Somatostatin receptor type 4	4.25e-28	302	30.464	B3DGN0	oprk1	Opioid receptor, kappa 1	6.84e-28	315	29.841	Q8MU51	AstC-R1	Allatostatin C/drostatin C receptor 1	8.38e-33	323	36.223	Q23033	npr-24	NeuroPeptide Receptor family	2.74e-15	325	25.538	Q8MU51	AstC-R1	Allatostatin C/drostatin C receptor 1	3.8e-32	323	36.223
dd_Smed_v6_16056_0_1	4573	0.148605	3.01762	0.377819	0.156751	3.01762	0.262828	O60500	NPHS1	Nephrin	2.57e-49	1130	20.619	Q9QZS7	Nphs1	Nephrin	1.46e-48	1125	21.689	F1Q8Y5	nphs1	Nephrosis 1, congenital, Finnish type (nephrin)	3.9e-48	1124	22.242	A0A0B4LEH1	sns	Sticks and stones, isoform C	2.36e-64	1073	22.74	Q9U3P2	syg-2	Synaptogenesis protein syg-2	5.39e-25	650	22.615	A0A0B4LEH1	sns	Sticks and stones, isoform C	1.07e-63	1073	22.74
dd_Smed_v6_16057_0_1	842	0.00246161	1.59829	1	-0.232404	1.59829	0.386671	NA	NA	NA	NA	NA	NA	NA	NA	NA	NA	NA	NA	NA	NA	NA	NA	NA	NA	NA	NA	NA	NA	NA	NA	NA	NA	NA	NA	NA	NA	NA	NA	NA	NA	NA	NA
dd_Smed_v6_1606_0_1	1013	-0.0533936	4.5689	0.746937	-0.0687267	4.5689	0.580868	P61970	NUTF2	Nuclear transport factor 2	1.26e-24	123	38.211	P61971	Nutf2	Nuclear transport factor 2	1.38e-24	123	38.211	A1L1U3	g3bp2	GTPase-activating protein (SH3 domain)-binding protein 2	3.59e-07	122	27.869	Q9VRD6	Ntf-2	GEO05124p1	1.24e-19	125	40	NA	NA	NA	NA	NA	NA	P61971	Nutf2	Nuclear transport factor 2	5.55e-24	123	38.211
dd_Smed_v6_16065_0_1	2249	0.142488	2.4652	0.500878	0.144412	2.4652	0.408691	Q9Y5G3	PCDHGB1	Protocadherin gamma-B1	9.6e-31	352	28.125	Q7TQF1	Pcdhgb1	Protocadherin gamma subfamily B, 1	2.23e-28	360	26.389	F1QGX1	dchs1b	Dachsous cadherin-related 1b	4.06e-32	390	30.256	X2J8E9	ds	Dachsous, isoform B	1.22e-26	391	27.877	G5EDK5	fmi-1	FlaMIngo (Cadherin plus 7TM domain) homolog	3.2e-26	348	26.724	F1QGX1	dchs1b	Dachsous cadherin-related 1b	1.85e-31	390	30.256
dd_Smed_v6_1607_0_1	454	-0.196084	4.54055	0.296686	-0.201912	4.54055	0.197943	NA	NA	NA	NA	NA	NA	NA	NA	NA	NA	NA	NA	A0A0G2L2Q2	LOC100333064	Uncharacterized protein	0.000405	58	43.103	NA	NA	NA	NA	NA	NA	NA	NA	NA	NA	NA	NA	NA	NA	NA	NA	NA	NA
dd_Smed_v6_16071_0_1	341	0.199205	0.155275	0.730081	0.685757	0.155275	0.0168458	NA	NA	NA	NA	NA	NA	NA	NA	NA	NA	NA	NA	NA	NA	NA	NA	NA	NA	NA	NA	NA	NA	NA	NA	NA	NA	NA	NA	NA	NA	NA	NA	NA	NA	NA	NA
dd_Smed_v6_16073_0_1	1243	-0.0625152	1.55778	0.914139	-0.095137	1.55778	0.791308	NA	NA	NA	NA	NA	NA	NA	NA	NA	NA	NA	NA	NA	NA	NA	NA	NA	NA	NA	NA	NA	NA	NA	NA	NA	NA	NA	NA	NA	NA	NA	NA	NA	NA	NA	NA
dd_Smed_v6_16076_0_1	789	0.182475	1.28494	0.6203	0.0489607	1.28494	0.906992	O75899	GABBR2	Gamma-aminobutyric acid type B receptor subunit 2	1.24e-25	98	50	Q80T41	Gabbr2	Gamma-aminobutyric acid type B receptor subunit 2	1.62e-25	98	50	E9QJJ6	gabbr1b	Gamma-aminobutyric acid (GABA) B receptor, 1b	2.74e-12	136	28.676	Q9BML6	GABA-B-R2	Metabotropic GABA-B receptor subtype 2	1.35e-30	99	55.556	NA	NA	NA	NA	NA	NA	Q9BML6	GABA-B-R2	Metabotropic GABA-B receptor subtype 2	6.11e-30	99	55.556
dd_Smed_v6_16079_0_1	1071	-0.538768	1.37732	0.0211401	-0.875493	1.37732	7.48988e-06	O60637	TSPAN3	Tetraspanin-3	1.4e-06	109	28.44	Q9QY33	Tspan3	Tetraspanin-3	1.83e-06	110	29.091	A3KP31	tspan3b	Tetraspanin	1.25e-06	131	26.718	NA	NA	NA	NA	NA	NA	Q11098	tsp-17	Tetraspanin-17	0.000873	192	23.438	A3KP31	tspan3b	Tetraspanin	5.7e-06	131	26.718
dd_Smed_v6_1608_0_1	2698	0.134512	8.09478	0.276136	0.0829906	8.09478	0.479427	Q8IX12	CCAR1	Cell division cycle and apoptosis regulator protein 1	2.96e-65	332	39.157	Q8CH18	Ccar1	Cell division cycle and apoptosis regulator protein 1	4.18e-66	332	39.759	NA	NA	NA	NA	NA	NA	A8E6M1	CG30122	GH01011p	9.16e-05	32	65.625	A0A0S4XR43	ccar-1	CCAR1 homolog	5.16e-34	200	37.5	Q8CH18	Ccar1	Cell division cycle and apoptosis regulator protein 1	1.68e-65	332	39.759
dd_Smed_v6_16081_0_1	707	-0.037522	0.563035	0.988925	-0.490872	0.563035	0.191594	NA	NA	NA	NA	NA	NA	NA	NA	NA	NA	NA	NA	NA	NA	NA	NA	NA	NA	NA	NA	NA	NA	NA	NA	NA	NA	NA	NA	NA	NA	NA	NA	NA	NA	NA	NA
dd_Smed_v6_16089_0_1	2333	-0.259259	2.79393	0.206251	-0.646713	2.79393	8.90807e-06	Q8N136	DAW1	Dynein assembly factor with WDR repeat domains 1	3.94e-08	318	21.384	D3Z7A5	Daw1	Dynein assembly factor with WDR repeat domains 1	5.85e-09	292	23.288	Q1LV15	daw1	Dynein assembly factor with WDR repeat domains 1	5.67e-10	248	24.597	P26308	Gbeta13F	Guanine nucleotide-binding protein subunit beta-1	9.07e-07	201	22.388	Q23256	wdr-5.3	WD repeat-containing protein wdr-5.3	2.36e-06	125	26.4	Q1LV15	daw1	Dynein assembly factor with WDR repeat domains 1	2.58e-09	248	24.597
dd_Smed_v6_1609_0_1	828	-0.0418427	6.02751	0.816343	-0.119341	6.02751	0.277725	Q9UKD2	MRTO4	mRNA turnover protein 4 homolog	4.31e-29	190	35.263	Q9D0I8	Mrto4	mRNA turnover protein 4 homolog	9.2e-30	190	36.316	F1QTS9	mrto4	Ribosome assembly factor mrt4	1.24e-24	190	31.579	Q7K1Q7	RpLP0-like	Ribosome assembly factor mrt4	3.92e-25	191	28.272	Q19302	CELE_F10E7.5	Ribosome assembly factor mrt4	4.88e-18	183	25.683	Q9D0I8	Mrto4	mRNA turnover protein 4 homolog	3.7e-29	190	36.316
dd_Smed_v6_16092_0_1	2234	0.0574521	2.91181	0.792146	-0.0406631	2.91181	0.834893	Q6UY18	LINGO4	Leucine-rich repeat and immunoglobulin-like domain-containing nogo receptor-interacting protein 4	6.22e-11	314	24.841	Q6PFC5	Lrit2	Leucine-rich repeat, immunoglobulin-like domain and transmembrane domain-containing protein 2	3.81e-11	376	24.202	A8BAV0	flrt1b	cDNA, clone cssl:d0318	2.89e-10	284	25.704	Q2XY26	kek2	CG4977	1.9e-12	358	22.067	G5EFX6	slt-1	Slit homolog 1 protein	2.37e-06	239	23.849	Q2XY26	kek2	CG4977	8.63e-12	358	22.067
dd_Smed_v6_16093_0_1	6152	-0.0458981	4.13032	0.828119	-0.0945196	4.13032	0.486499	Q13332	PTPRS	Receptor-type tyrosine-protein phosphatase S	3.62e-169	627	46.093	Q64487	Ptprd	Receptor-type tyrosine-protein phosphatase delta	5.09e-169	618	46.117	Q90YJ4	ptprsa	Receptor protein-tyrosine phosphatase sigma	3.1e-180	574	48.606	P16621	Lar	Tyrosine-protein phosphatase Lar	6.92e-161	574	46.341	Q8I120	ptp-3	Protein-tyrosine-phosphatase	2.18e-145	573	43.63	Q90YJ4	ptprsa	Receptor protein-tyrosine phosphatase sigma	1.41e-179	574	48.606
dd_Smed_v6_16096_0_1	383	0.0392821	1.5218	0.951391	0.0301919	1.5218	0.950798	NA	NA	NA	NA	NA	NA	NA	NA	NA	NA	NA	NA	NA	NA	NA	NA	NA	NA	NA	NA	NA	NA	NA	NA	NA	NA	NA	NA	NA	NA	NA	NA	NA	NA	NA	NA
dd_Smed_v6_161_0_1	1059	-0.125414	9.73405	0.350433	-0.15695	9.73405	0.134928	P05388	RPLP0	60S acidic ribosomal protein P0	1.91e-86	262	53.435	P14869	Rplp0	60S acidic ribosomal protein P0	1.4e-84	262	52.672	Q9PV90	rplp0	60S acidic ribosomal protein P0	4.01e-86	265	53.585	P19889	RpLP0	60S acidic ribosomal protein P0	2.24e-95	262	53.435	Q19302	CELE_F10E7.5	Ribosome assembly factor mrt4	2.15e-08	184	22.826	P19889	RpLP0	60S acidic ribosomal protein P0	1.02e-94	262	53.435
dd_Smed_v6_1610_0_1	371	-0.0690623	7.47089	0.811439	-0.108367	7.47089	0.600831	Q53G99	-	Beta actin variant	4.48e-14	31	90.323	Q3UAF7	Actb	Putative uncharacterized protein	4.39e-14	31	90.323	Q7ZVI7	actba	Actin, cytoplasmic 1	4.49e-14	31	90.323	P02572	Act42A	Actin-42A	5.95e-15	33	90.909	P10984	act-2	Actin-2	2.26e-15	33	90.909	P10984	act-2	Actin-2	2.67e-14	33	90.909
dd_Smed_v6_16101_0_1	1472	-0.115737	1.71634	0.724558	-0.0180499	1.71634	0.945907	Q5JXX5	GLRA4	Glycine receptor subunit alpha-4	3.96e-10	318	22.642	Q61603	Glra4	Glycine receptor subunit alpha-4	1.23e-10	322	22.36	F1Q4Y6	gabrb4	Gamma-aminobutyric acid (GABA) A receptor, beta 4	1e-10	286	21.329	Q08832	Lcch3	Gamma-aminobutyric acid receptor subunit beta-like	1.23e-09	291	20.962	G5EBR3	glc-1	Glutamate-gated chloride channel alpha	2.23e-11	291	22.337	G5EBR3	glc-1	Glutamate-gated chloride channel alpha	2.63e-10	291	22.337
dd_Smed_v6_16102_0_1	1812	0.120694	4.46186	0.418181	0.287211	4.46186	0.00401341	NA	NA	NA	NA	NA	NA	NA	NA	NA	NA	NA	NA	NA	NA	NA	NA	NA	NA	NA	NA	NA	NA	NA	NA	NA	NA	NA	NA	NA	NA	NA	NA	NA	NA	NA	NA
dd_Smed_v6_16103_0_1	879	-0.240008	1.26056	0.543509	-0.235203	1.26056	0.453086	NA	NA	NA	NA	NA	NA	NA	NA	NA	NA	NA	NA	NA	NA	NA	NA	NA	NA	NA	NA	NA	NA	NA	NA	NA	NA	NA	NA	NA	NA	NA	NA	NA	NA	NA	NA
dd_Smed_v6_16107_0_1	893	-0.432097	1.60292	0.0141761	-0.687328	1.60292	6.30408e-06	Q9UMX3	BOK	Bcl-2-related ovarian killer protein	1.18e-14	128	28.125	O35425	Bok	Bcl-2-related ovarian killer protein	1.5e-12	113	28.319	Q6DC66	boka	Bcl-2-related ovarian killer protein homolog A	1.23e-14	108	33.333	Q9NGX3	Buffy	Bcl-2-like protein BUFFY	1.2e-12	111	33.333	NA	NA	NA	NA	NA	NA	Q9UMX3	BOK	Bcl-2-related ovarian killer protein	5.23e-14	128	28.125
dd_Smed_v6_16108_0_1	892	0.235522	0.77696	0.736638	-0.0282867	0.77696	0.99217	NA	NA	NA	NA	NA	NA	NA	NA	NA	NA	NA	NA	F1QNB3	ank3b	Ankyrin 3b	0.0001	94	24.468	NA	NA	NA	NA	NA	NA	NA	NA	NA	NA	NA	NA	F1QNB3	ank3b	Ankyrin 3b	0.000455	94	24.468
dd_Smed_v6_1611_0_1	876	-0.0841046	6.27013	0.574354	0.19846	6.27013	0.0379034	Q8WWX9	SELENOM	Selenoprotein M	3.07e-17	96	38.542	Q8VHC3	Selenom	Selenoprotein M	1.66e-17	98	38.776	Q802F3	selenof	Selenoprotein F	5.01e-06	67	29.851	NA	NA	NA	NA	NA	NA	NA	NA	NA	NA	NA	NA	Q8VHC3	Selenom	Selenoprotein M	6.69e-17	98	38.776
dd_Smed_v6_16110_0_1	418	0.00189627	1.33881	1	0.0939335	1.33881	0.751438	NA	NA	NA	NA	NA	NA	NA	NA	NA	NA	NA	NA	NA	NA	NA	NA	NA	NA	NA	NA	NA	NA	NA	NA	NA	NA	NA	NA	NA	NA	NA	NA	NA	NA	NA	NA
dd_Smed_v6_16115_0_1	1412	-0.0658354	3.27295	0.713119	-0.160077	3.27295	0.170606	NA	NA	NA	NA	NA	NA	NA	NA	NA	NA	NA	NA	NA	NA	NA	NA	NA	NA	NA	NA	NA	NA	NA	NA	NA	NA	NA	NA	NA	NA	NA	NA	NA	NA	NA	NA
dd_Smed_v6_16116_0_1	1204	-0.0871939	0.552913	0.882876	-0.679297	0.552913	0.00676711	P47870	GABRB2	Gamma-aminobutyric acid receptor subunit beta-2	3.05e-08	271	22.878	P63137	Gabrb2	Gamma-aminobutyric acid receptor subunit beta-2	2.69e-08	271	22.878	F1Q4Y6	gabrb4	Gamma-aminobutyric acid (GABA) A receptor, beta 4	3.56e-09	252	24.206	Q9V9Y4	pHCl-2	Uncharacterized protein, isoform A	6.23e-07	260	23.077	NA	NA	NA	NA	NA	NA	F1Q4Y6	gabrb4	Gamma-aminobutyric acid (GABA) A receptor, beta 4	1.62e-08	252	24.206
dd_Smed_v6_16119_0_1	2027	0.0168192	2.23131	0.961801	0.134614	2.23131	0.519727	NA	NA	NA	NA	NA	NA	NA	NA	NA	NA	NA	NA	NA	NA	NA	NA	NA	NA	NA	NA	NA	NA	NA	NA	NA	NA	NA	NA	NA	NA	NA	NA	NA	NA	NA	NA
dd_Smed_v6_1612_0_1	2888	-0.107462	6.40226	0.408845	-0.281001	6.40226	0.00106366	Q53H47	SETMAR	Histone-lysine N-methyltransferase SETMAR	3.65e-38	205	27.317	NA	NA	NA	NA	NA	NA	NA	NA	NA	NA	NA	NA	NA	NA	NA	NA	NA	NA	NA	NA	NA	NA	NA	NA	Q53H47	SETMAR	Histone-lysine N-methyltransferase SETMAR	1.57e-37	205	27.317
dd_Smed_v6_16121_0_1	395	-0.296039	0.11693	0.616242	-0.0711096	0.11693	0.915652	NA	NA	NA	NA	NA	NA	NA	NA	NA	NA	NA	NA	NA	NA	NA	NA	NA	NA	NA	NA	NA	NA	NA	NA	NA	NA	NA	NA	NA	NA	NA	NA	NA	NA	NA	NA
dd_Smed_v6_16123_0_1	1960	0.233416	1.77447	0.320506	0.106782	1.77447	0.649004	O14829	PPEF1	Serine/threonine-protein phosphatase with EF-hands 1	1.47e-173	626	40.735	O35655	Ppef1	Serine/threonine-protein phosphatase with EF-hands 1	7.63e-170	626	41.374	B0JZB7	ppef1	Serine/threonine-protein phosphatase	1.71e-93	303	49.505	P40421	rdgC	Serine/threonine-protein phosphatase rdgC	1.85e-170	604	41.06	G5EBX9	pef-1	Serine/threonine-protein phosphatase with EF-hands pef-1	0	623	42.215	G5EBX9	pef-1	Serine/threonine-protein phosphatase with EF-hands pef-1	4.82e-180	623	42.215
dd_Smed_v6_16124_0_1	1845	-0.128117	2.86304	0.546135	0.162669	2.86304	0.275659	NA	NA	NA	NA	NA	NA	NA	NA	NA	NA	NA	NA	NA	NA	NA	NA	NA	NA	NA	NA	NA	NA	NA	NA	NA	NA	NA	NA	NA	NA	NA	NA	NA	NA	NA	NA
dd_Smed_v6_16127_0_1	3866	0.152345	3.42163	0.405903	-0.307615	3.42163	0.0196063	NA	NA	NA	NA	NA	NA	E9Q357	Heatr4	HEAT repeat-containing 4	3.79e-68	570	28.596	NA	NA	NA	NA	NA	NA	NA	NA	NA	NA	NA	NA	NA	NA	NA	NA	NA	NA	E9Q357	Heatr4	HEAT repeat-containing 4	1.52e-67	570	28.596
dd_Smed_v6_16128_0_1	1565	0.0539351	3.85846	0.748264	-0.0581266	3.85846	0.679038	NA	NA	NA	NA	NA	NA	NA	NA	NA	NA	NA	NA	NA	NA	NA	NA	NA	NA	NA	NA	NA	NA	NA	NA	NA	NA	NA	NA	NA	NA	NA	NA	NA	NA	NA	NA
dd_Smed_v6_16129_0_1	1431	0.276521	1.57092	0.324655	0.438301	1.57092	0.0284909	O43613	HCRTR1	Orexin receptor type 1	3.83e-11	342	23.977	Q924H0	Npffr2	Neuropeptide FF receptor 2	9.44e-08	136	29.412	D2Y178	npffr1l2	Neuropeptide FF receptor 1-like 2	1.7e-09	340	19.706	Q9VW75	sNPF-R	GH23382p	1.86e-07	142	28.873	Q18007	gar-1	Probable muscarinic acetylcholine receptor gar-1	7.67e-06	118	26.271	O43613	HCRTR1	Orexin receptor type 1	1.69e-10	342	23.977
dd_Smed_v6_1613_0_1	3834	-0.0753766	8.14478	0.63279	-0.0313059	8.14478	0.837676	A8K968	EPB41L3	Band 4.1-like protein 3	1.96e-79	330	42.727	Q9WV92	Epb41l3	Band 4.1-like protein 3	7.09e-78	332	43.373	E7F9M7	si:ch73-18b11.1	Si:ch73-18b11.1	2.38e-79	293	43.003	Q9V8R9	cora	Protein 4.1 homolog	1.78e-70	333	39.64	G5EFD6	frm-1	FERM domain (Protein4.1-ezrin-radixin-moesin) family	9.84e-49	290	33.448	A8K968	EPB41L3	Band 4.1-like protein 3	8.65e-79	330	42.727
dd_Smed_v6_16130_0_1	1635	-0.0968988	2.30965	0.728242	-0.0961019	2.30965	0.652138	NA	NA	NA	NA	NA	NA	Q3UP23	Tmem26	Transmembrane protein 26	8.37e-31	357	29.972	F1R422	tmem26b	Transmembrane protein 26b	1.09e-24	326	27.301	NA	NA	NA	NA	NA	NA	NA	NA	NA	NA	NA	NA	Q3UP23	Tmem26	Transmembrane protein 26	3.37e-30	357	29.972
dd_Smed_v6_16131_0_1	1032	0.088029	2.32081	0.801217	-0.227417	2.32081	0.297647	Q9H6L2	TMEM231	Transmembrane protein 231	2.77e-27	296	25.676	Q3U284	Tmem231	Transmembrane protein 231	4.45e-29	303	26.073	Q7T316	tmem231	Transmembrane protein 231	5.11e-32	304	25.329	NA	NA	NA	NA	NA	NA	Q22804	tmem-231	TMEM (Human TransMEMbrane protein) homolog	2.09e-08	300	23	Q7T316	tmem231	Transmembrane protein 231	2.32e-31	304	25.329
dd_Smed_v6_1614_0_1	2977	0.159941	8.2088	0.199238	0.148508	8.2088	0.166376	Q8TCJ2	STT3B	Dolichyl-diphosphooligosaccharide--protein glycosyltransferase subunit STT3B	0	809	66.996	Q3TDQ1	Stt3b	Dolichyl-diphosphooligosaccharide--protein glycosyltransferase subunit STT3B	0	809	66.502	E7EZE2	stt3b	STT3B, subunit of the oligosaccharyltransferase complex (catalytic)	0	802	67.955	Q9XZ53	Stt3B	Oligosaccharyl transferase 3	0	824	66.019	P46975	stt-3	Dolichyl-diphosphooligosaccharide--protein glycosyltransferase subunit stt-3	0	807	61.834	E7EZE2	stt3b	STT3B, subunit of the oligosaccharyltransferase complex (catalytic)	0	802	67.955
dd_Smed_v6_16145_0_1	1626	-0.174912	2.85287	0.278792	-0.178892	2.85287	0.186742	NA	NA	NA	NA	NA	NA	NA	NA	NA	NA	NA	NA	NA	NA	NA	NA	NA	NA	NA	NA	NA	NA	NA	NA	NA	NA	NA	NA	NA	NA	NA	NA	NA	NA	NA	NA
dd_Smed_v6_16147_0_1	1932	-0.0681499	1.97764	0.808458	-0.366994	1.97764	0.0109797	Q8TCT0	CERK	Ceramide kinase	3.94e-10	331	20.544	Q8K4Q7	Cerk	Ceramide kinase	1.75e-09	328	21.037	A1L1R3	zgc:158263	Zgc:158263	1.32e-07	341	21.701	NA	NA	NA	NA	NA	NA	NA	NA	NA	NA	NA	NA	Q8TCT0	CERK	Ceramide kinase	1.74e-09	331	20.544
dd_Smed_v6_16149_0_1	1333	-0.250704	0.882207	0.548759	-0.219081	0.882207	0.498605	P34981	TRHR	Thyrotropin-releasing hormone receptor	1.5e-12	325	23.077	Q99P50	Ghsr	Growth hormone secretagogue receptor type 1	8.56e-06	317	23.659	F1QJG8	qrfpra	Pyroglutamylated RFamide peptide receptor a	5.6e-10	308	23.377	Q9W4H3	Proc-R	Proctolin receptor, isoform A	2.14e-16	167	33.533	Q18321	daf-37	G-protein coupled receptor daf-37	0.000317	328	19.817	Q9W4H3	Proc-R	Proctolin receptor, isoform A	9.69e-16	167	33.533
dd_Smed_v6_1615_0_1	1485	-0.119578	7.24655	0.366871	-0.175607	7.24655	0.0775783	Q9HAV0	GNB4	Guanine nucleotide-binding protein subunit beta-4	0	340	84.118	P62880	Gnb2	Guanine nucleotide-binding protein G(I)/G(S)/G(T) subunit beta-2	0	340	82.353	Q803H5	gnb1b	Gnb1l protein	0	340	85	P26308	Gbeta13F	Guanine nucleotide-binding protein subunit beta-1	0	340	84.118	P17343	gpb-1	Guanine nucleotide-binding protein subunit beta-1	0	340	85.588	P17343	gpb-1	Guanine nucleotide-binding protein subunit beta-1	0	340	85.588
dd_Smed_v6_16150_0_1	1426	-0.0777481	2.66603	0.765541	-0.52693	2.66603	4.34544e-05	NA	NA	NA	NA	NA	NA	NA	NA	NA	NA	NA	NA	NA	NA	NA	NA	NA	NA	NA	NA	NA	NA	NA	NA	NA	NA	NA	NA	NA	NA	NA	NA	NA	NA	NA	NA
dd_Smed_v6_16153_0_1	1452	-0.206775	1.88609	0.403984	-0.159199	1.88609	0.489178	NA	NA	NA	NA	NA	NA	NA	NA	NA	NA	NA	NA	NA	NA	NA	NA	NA	NA	NA	NA	NA	NA	NA	NA	NA	NA	NA	NA	NA	NA	NA	NA	NA	NA	NA	NA
dd_Smed_v6_16154_0_1	2019	0.0110302	3.60484	0.978946	-0.00950777	3.60484	0.984654	NA	NA	NA	NA	NA	NA	NA	NA	NA	NA	NA	NA	NA	NA	NA	NA	NA	NA	NA	NA	NA	NA	NA	NA	NA	NA	NA	NA	NA	NA	NA	NA	NA	NA	NA	NA
dd_Smed_v6_16159_0_1	536	0.228582	2.61988	0.168524	0.212894	2.61988	0.134033	NA	NA	NA	NA	NA	NA	NA	NA	NA	NA	NA	NA	NA	NA	NA	NA	NA	NA	NA	NA	NA	NA	NA	NA	NA	NA	NA	NA	NA	NA	NA	NA	NA	NA	NA	NA
dd_Smed_v6_1616_0_1	692	-1.86804	3.53636	4.2439e-45	-2.17347	3.53636	1.67638e-58	NA	NA	NA	NA	NA	NA	NA	NA	NA	NA	NA	NA	NA	NA	NA	NA	NA	NA	NA	NA	NA	NA	NA	NA	NA	NA	NA	NA	NA	NA	NA	NA	NA	NA	NA	NA
dd_Smed_v6_16164_0_1	944	-0.312259	1.71868	0.213199	-0.560215	1.71868	0.00308463	NA	NA	NA	NA	NA	NA	NA	NA	NA	NA	NA	NA	NA	NA	NA	NA	NA	NA	NA	NA	NA	NA	NA	NA	NA	NA	NA	NA	NA	NA	NA	NA	NA	NA	NA	NA
dd_Smed_v6_16169_0_1	1245	-0.152026	2.2814	0.588968	-0.497394	2.2814	0.00468742	P48729	CSNK1A1	Casein kinase I isoform alpha	1.06e-159	309	68.285	Q8BK63	Csnk1a1	Casein kinase I isoform alpha	1.17e-159	309	68.285	Q8JGT0	csnk1a1	Casein kinase 1, alpha 1	2.22e-159	309	68.285	P54367	CkIalpha	Casein kinase I isoform alpha	5.49e-147	299	64.214	P42168	kin-19	Casein kinase I isoform alpha	1.04e-158	300	69	Q8BK63	Csnk1a1	Casein kinase I isoform alpha	4.71e-159	309	68.285
dd_Smed_v6_1617_0_1	253	-0.147914	6.46031	0.336267	-0.583783	6.46031	2.97285e-09	Q12955	ANK3	Ankyrin-3	7.22e-07	65	32.308	Q8C8R3	Ank2	Ankyrin-2	3.56e-07	65	35.385	F1QNB3	ank3b	Ankyrin 3b	3.31e-07	69	31.884	X2JGD3	Ank2	Ankyrin 2, isoform Y	4.41e-06	65	29.231	Q93650	glna-3	Putative glutaminase 3	5.78e-06	77	27.273	Q8C8R3	Ank2	Ankyrin-2	1.43e-06	65	35.385
dd_Smed_v6_16170_0_1	507	0.077801	2.01918	0.774997	-0.0662506	2.01918	0.789427	NA	NA	NA	NA	NA	NA	NA	NA	NA	NA	NA	NA	NA	NA	NA	NA	NA	NA	NA	NA	NA	NA	NA	NA	NA	NA	NA	NA	NA	NA	NA	NA	NA	NA	NA	NA
dd_Smed_v6_16171_0_1	691	-0.119709	3.07892	0.518249	0.0965145	3.07892	0.522202	NA	NA	NA	NA	NA	NA	NA	NA	NA	NA	NA	NA	NA	NA	NA	NA	NA	NA	NA	NA	NA	NA	NA	NA	NA	NA	NA	NA	NA	NA	NA	NA	NA	NA	NA	NA
dd_Smed_v6_16174_0_1	3479	0.0844934	2.89741	0.717871	0.039194	2.89741	0.847521	Q12955	ANK3	Ankyrin-3	3.78e-37	615	25.366	G5E8K5	Ank3	Ankyrin-3	1.59e-38	615	25.528	F1QNB1	ank3a	Ankyrin 3a	1.84e-35	651	25.653	Q0KIE7	Ank	Ankyrin, isoform B	1.22e-31	585	27.009	Q9BPN3	nphp-2	NePHronoPhthisis (Human kidney disease) homolog	4.76e-42	406	31.034	Q9BPN3	nphp-2	NePHronoPhthisis (Human kidney disease) homolog	5.61e-41	406	31.034
dd_Smed_v6_1618_0_1	931	-0.070719	7.03742	0.645698	0.0318902	7.03742	0.825897	Q549U1	HSU53209	Putative MAPK activating protein	2.44e-37	102	55.882	Q6PFR5	Tra2a	Transformer-2 protein homolog alpha	2.62e-37	102	55.882	Q6PFN6	cirbp	Cirbp protein	5.93e-14	71	43.662	P19018	tra2	Transformer-2 sex-determining protein	1.23e-35	101	56.436	Q9XTZ2	rsp-8	SR Protein (Splicing factor)	8.05e-29	99	50.505	Q6PFR5	Tra2a	Transformer-2 protein homolog alpha	1.05e-36	102	55.882
dd_Smed_v6_16180_0_1	2106	0.141685	2.3849	0.602642	-0.0979326	2.3849	0.681925	Q03431	PTH1R	Parathyroid hormone/parathyroid hormone-related peptide receptor	7.01e-36	415	26.988	P41593	Pth1r	Parathyroid hormone/parathyroid hormone-related peptide receptor	4.51e-35	376	28.191	A2AVI7	pth1ra	Parathyroid hormone 1 receptor a	7.25e-37	408	26.225	E2QCM9	Dh44-R2	Diuretic hormone 44 receptor 2, isoform B	2.43e-26	366	28.415	G5EBF7	seb-3	SEcretin/class B GPCR	1.01e-17	451	23.282	A2AVI7	pth1ra	Parathyroid hormone 1 receptor a	3.3e-36	408	26.225
dd_Smed_v6_16182_0_1	1921	-0.041748	2.19858	0.908293	-0.323298	2.19858	0.0327124	NA	NA	NA	NA	NA	NA	NA	NA	NA	NA	NA	NA	NA	NA	NA	NA	NA	NA	NA	NA	NA	NA	NA	NA	NA	NA	NA	NA	NA	NA	NA	NA	NA	NA	NA	NA
dd_Smed_v6_16183_0_1	1289	0.181628	2.21053	0.46852	0.339547	2.21053	0.0471718	NA	NA	NA	NA	NA	NA	NA	NA	NA	NA	NA	NA	F1R1J1	lnx2a	Ligand of numb-protein X 2a	1.66e-05	106	29.245	NA	NA	NA	NA	NA	NA	NA	NA	NA	NA	NA	NA	F1R1J1	lnx2a	Ligand of numb-protein X 2a	7.55e-05	106	29.245
dd_Smed_v6_16185_0_1	590	0.113408	0.615089	0.824182	0.264286	0.615089	0.360694	B4DJ51	CALM1	Calmodulin 1 (Phosphorylase kinase, delta), isoform CRA_a	1.23e-37	144	48.611	P0DP28	Calm3	Calmodulin-3	1.35e-37	144	48.611	F1R789	cetn4	Centrin 4	5.42e-23	145	37.241	P62152	Cam	Calmodulin	1.49e-37	144	48.611	O16305	cmd-1	Calmodulin	1.17e-37	144	47.917	P0DP28	Calm3	Calmodulin-3	5.44e-37	144	48.611
dd_Smed_v6_16187_0_1	3981	0.176223	2.97265	0.330086	-0.0926765	2.97265	0.616204	O60500	NPHS1	Nephrin	4.12e-30	1016	20.472	Q9QZS7	Nphs1	Nephrin	8.04e-25	805	21.491	B0CM22	kirrel3l	Kin of IRRE-like 3 like	3.93e-20	271	28.413	Q9V4Y0	sns	SNS	2.2e-34	1010	22.574	B1Q236	syg-1	Synaptogenesis protein syg-1	7.01e-15	151	31.126	Q9V4Y0	sns	SNS	9.96e-34	1010	22.574
dd_Smed_v6_16188_0_1	2497	-0.0396892	3.62887	0.866854	0.0236225	3.62887	0.915543	NA	NA	NA	NA	NA	NA	NA	NA	NA	NA	NA	NA	NA	NA	NA	NA	NA	NA	NA	NA	NA	NA	NA	NA	NA	NA	NA	NA	NA	NA	NA	NA	NA	NA	NA	NA
dd_Smed_v6_16189_0_1	1515	-0.0816739	2.80954	0.740781	-0.31589	2.80954	0.0217577	O76090	BEST1	Bestrophin-1	1.42e-47	361	32.41	Q8BGM5	Best2	Bestrophin-2	1.47e-46	362	32.32	NA	NA	NA	NA	NA	NA	Q9V3J6	Best1	Bestrophin homolog	2.7e-51	356	33.989	Q17529	best-2	Bestrophin homolog 2	5.83e-38	354	29.096	Q9V3J6	Best1	Bestrophin homolog	1.22e-50	356	33.989
dd_Smed_v6_1619_0_1	1229	-0.064136	7.13579	0.695904	-0.040363	7.13579	0.779801	Q5SYC1	CLVS2	Clavesin-2	1.19e-08	176	22.159	B2RXM5	Sec14l5	SEC14-like 5 (S. cerevisiae)	5.16e-09	182	25.824	Q803G8	sec14l1	SEC14-like 1 (S. cerevisiae)	3.1e-09	181	24.862	Q8I941	Dmel\CG32485	GH16843p	5.52e-13	180	28.333	NA	NA	NA	NA	NA	NA	Q8I941	Dmel\CG32485	GH16843p	2.5e-12	180	28.333
dd_Smed_v6_16190_0_1	1220	-0.270928	1.08576	0.422234	-0.0994735	1.08576	0.790562	O14815	CAPN9	Calpain-9	2.26e-46	268	38.433	Q9D805	Capn9	Calpain-9	2.1e-49	268	39.179	F1RCJ4	capn9	Calpain 9	9.2e-50	268	39.179	Q11002	CalpA	Calpain-A	9.47e-58	269	39.777	Q9N4B1	clp-7	CaLPain family	6.86e-48	270	37.037	Q11002	CalpA	Calpain-A	4.29e-57	269	39.777
dd_Smed_v6_16195_0_1	1122	0.167758	1.57486	0.666564	0.415522	1.57486	0.0796408	Q9BQS2	SYT15	Synaptotagmin-15	1.61e-08	289	24.221	Q7TNF0	Doc2a	Double C2-like domain-containing protein alpha	6.95e-07	119	26.891	E7F6Z3	mctp1b	Multiple C2 domains, transmembrane 1b	9.03e-06	122	27.049	A0A0B4KEZ6	Mctp	Multiple C2 domain and transmembrane region protein, isoform D	6.44e-07	102	31.373	Q965S5	snt-3	SyNapTotagmin	1.3e-05	190	21.579	Q9BQS2	SYT15	Synaptotagmin-15	7.13e-08	289	24.221
dd_Smed_v6_16199_0_1	239	0.0787578	0.968131	0.870345	0.0229978	0.968131	0.968776	NA	NA	NA	NA	NA	NA	NA	NA	NA	NA	NA	NA	NA	NA	NA	NA	NA	NA	NA	NA	NA	NA	NA	NA	NA	NA	NA	NA	NA	NA	NA	NA	NA	NA	NA	NA
dd_Smed_v6_162_0_1	228	0.0345618	9.25118	0.862011	0.106285	9.25118	0.376829	K7EKL3	GRN	Granulins	5.14e-13	47	63.83	P28798	Grn	Granulins	2.1e-13	65	50.769	F1R6I2	grnb	Granulin b	2.19e-13	70	44.286	NA	NA	NA	NA	NA	NA	NA	NA	NA	NA	NA	NA	P28798	Grn	Granulins	8.44e-13	65	50.769
dd_Smed_v6_1620_0_1	986	0.466265	7.17977	7.50746e-08	0.542686	7.17977	2.86219e-11	Q8IYT8	ULK2	Serine/threonine-protein kinase ULK2	5.75e-29	207	35.266	Q9QY01	Ulk2	Serine/threonine-protein kinase ULK2	4.06e-29	207	35.749	X1WEA3	ulk2	Unc-51-like autophagy-activating kinase 2	3.6e-27	208	34.135	Q9VU14	Atg1	Autophagy-related 1, isoform A	3.2e-26	212	32.547	P34331	plk-1	Serine/threonine-protein kinase plk-1	3.46e-26	190	35.263	Q9QY01	Ulk2	Serine/threonine-protein kinase ULK2	1.63e-28	207	35.749
dd_Smed_v6_16201_0_1	1329	0.0191215	1.8324	0.979775	0.195936	1.8324	0.455081	NA	NA	NA	NA	NA	NA	NA	NA	NA	NA	NA	NA	NA	NA	NA	NA	NA	NA	NA	NA	NA	NA	NA	NA	NA	NA	NA	NA	NA	NA	NA	NA	NA	NA	NA	NA
dd_Smed_v6_16202_0_1	1278	0.0102298	1.76245	1	-0.274443	1.76245	0.134033	NA	NA	NA	NA	NA	NA	NA	NA	NA	NA	NA	NA	NA	NA	NA	NA	NA	NA	NA	NA	NA	NA	NA	NA	NA	NA	NA	NA	NA	NA	NA	NA	NA	NA	NA	NA
dd_Smed_v6_16204_0_1	2163	-0.0892995	5.15794	0.543509	-0.104197	5.15794	0.358768	P31323	PRKAR2B	cAMP-dependent protein kinase type II-beta regulatory subunit	0.000814	212	23.585	NA	NA	NA	NA	NA	NA	NA	NA	NA	NA	NA	NA	NA	NA	NA	NA	NA	NA	NA	NA	NA	NA	NA	NA	NA	NA	NA	NA	NA	NA
dd_Smed_v6_16206_0_1	1164	-0.14399	1.8052	0.645742	-0.0331922	1.8052	0.923145	P27105	STOM	Erythrocyte band 7 integral membrane protein	4.81e-87	263	56.654	P54116	Stom	Erythrocyte band 7 integral membrane protein	3.77e-86	242	59.917	Q568N1	stoml3b	Zgc:110200	3.32e-83	247	59.919	Q9VZA4	CG42540	Band 7 protein CG42540	1.07e-88	245	64.49	Q8MQ74	mec-2	Uncharacterized protein	5.39e-89	294	55.782	Q9VZA4	CG42540	Band 7 protein CG42540	4.86e-88	245	64.49
dd_Smed_v6_16208_0_1	1393	-0.0153387	2.30447	0.994047	-0.00248368	2.30447	1	Q9BZE2	PUS3	tRNA pseudouridine(38/39) synthase	6.45e-66	274	41.606	Q9JI38	Pus3	tRNA pseudouridine(38/39) synthase	9.67e-67	275	41.818	F1QBS4	pus3	tRNA pseudouridine synthase	4e-70	292	40.753	Q9W282	CG3045	tRNA pseudouridine synthase	4.63e-52	252	38.889	Q09524	tag-124	Probable tRNA pseudouridine synthase tag-124	9.83e-52	246	37.805	F1QBS4	pus3	tRNA pseudouridine synthase	1.82e-69	292	40.753
dd_Smed_v6_16209_0_1	1582	-0.0245198	2.17765	0.978726	0.12003	2.17765	0.615012	P56705	WNT4	Protein Wnt-4	9.03e-39	341	28.739	P22724	Wnt4	Protein Wnt-4	1.03e-39	341	29.032	P47793	wnt4a	Protein Wnt-4a	2.88e-40	342	29.825	Q9VM26	Wnt6	Protein Wnt	9.09e-20	242	24.38	P34889	cwn-2	Protein Wnt-2	3.34e-34	346	28.902	P47793	wnt4a	Protein Wnt-4a	1.31e-39	342	29.825
dd_Smed_v6_1621_0_1	1602	0.103983	6.81641	0.44567	0.363172	6.81641	1.3317e-05	Q9H2A2	ALDH8A1	Aldehyde dehydrogenase family 8 member A1	2.68e-176	482	49.585	Q8BH00	Aldh8a1	Aldehyde dehydrogenase family 8 member A1	7.97e-174	484	50.413	Q66I21	aldh8a1	Aldehyde dehydrogenase family 8 member A1	2.66e-167	483	47.826	Q9VLC5	Aldh	Aldehyde dehydrogenase	2.77e-100	481	37.006	Q20780	alh-1	ALdehyde deHydrogenase	1.77e-100	481	36.59	Q9H2A2	ALDH8A1	Aldehyde dehydrogenase family 8 member A1	1.19e-175	482	49.585
dd_Smed_v6_16210_0_1	1537	0.366966	1.98678	0.0706997	0.119626	1.98678	0.634249	NA	NA	NA	NA	NA	NA	NA	NA	NA	NA	NA	NA	NA	NA	NA	NA	NA	NA	NA	NA	NA	NA	NA	NA	NA	NA	NA	NA	NA	NA	NA	NA	NA	NA	NA	NA
dd_Smed_v6_16211_0_1	1404	-0.193188	3.12543	0.236924	-0.138602	3.12543	0.327038	NA	NA	NA	NA	NA	NA	NA	NA	NA	NA	NA	NA	NA	NA	NA	NA	NA	NA	NA	NA	NA	NA	NA	NA	NA	NA	NA	NA	NA	NA	NA	NA	NA	NA	NA	NA
dd_Smed_v6_16213_0_1	1509	-0.328126	0.420626	0.585944	0.196613	0.420626	0.709658	NA	NA	NA	NA	NA	NA	NA	NA	NA	NA	NA	NA	A4QP13	zgc:162621	Zgc:162621 protein	3.1e-09	148	27.703	NA	NA	NA	NA	NA	NA	NA	NA	NA	NA	NA	NA	A4QP13	zgc:162621	Zgc:162621 protein	1.41e-08	148	27.703
dd_Smed_v6_16218_0_1	465	0.166739	1.57556	0.663854	0.389403	1.57556	0.0907497	NA	NA	NA	NA	NA	NA	NA	NA	NA	NA	NA	NA	NA	NA	NA	NA	NA	NA	NA	NA	NA	NA	NA	NA	NA	NA	NA	NA	NA	NA	NA	NA	NA	NA	NA	NA
dd_Smed_v6_16219_0_1	268	-0.0680636	1.05756	0.901173	0.105686	1.05756	0.776942	NA	NA	NA	NA	NA	NA	NA	NA	NA	NA	NA	NA	NA	NA	NA	NA	NA	NA	NA	NA	NA	NA	NA	NA	NA	NA	NA	NA	NA	NA	NA	NA	NA	NA	NA	NA
dd_Smed_v6_1622_0_1	970	-0.0514759	6.97957	0.753617	0.068894	6.97957	0.569344	Q99437	ATP6V0B	V-type proton ATPase 21 kDa proteolipid subunit	1.97e-73	185	71.892	Q91V37	Atp6v0b	V-type proton ATPase 21 kDa proteolipid subunit	3.5e-74	192	69.792	F1QYM3	atp6v0b	ATPase, H+-transporting, lysosomal V0 subunit b	3.49e-74	192	69.271	Q9VFE3	VhaPPA1-1	GH03514p	7.64e-62	211	57.346	G5EDB8	vha-4	VHA-4	1.52e-64	197	64.467	Q91V37	Atp6v0b	V-type proton ATPase 21 kDa proteolipid subunit	1.41e-73	192	69.792
dd_Smed_v6_16220_0_1	670	-0.0611835	1.28612	0.916379	-0.152819	1.28612	0.625221	NA	NA	NA	NA	NA	NA	NA	NA	NA	NA	NA	NA	NA	NA	NA	NA	NA	NA	NA	NA	NA	NA	NA	NA	NA	NA	NA	NA	NA	NA	NA	NA	NA	NA	NA	NA
dd_Smed_v6_16223_0_1	1222	0.162258	1.54307	0.559835	0.151423	1.54307	0.52614	Q9H156	SLITRK2	SLIT and NTRK-like protein 2	3.72e-08	232	28.448	Q810C0	Slitrk2	SLIT and NTRK-like protein 2	6.71e-09	237	28.27	E7FFN0	slitrk5b	SLIT and NTRK-like family, member 5b	6.7e-12	205	27.805	Q86PM1	kek5	Kekkon5	0.000172	186	24.731	NA	NA	NA	NA	NA	NA	E7FFN0	slitrk5b	SLIT and NTRK-like family, member 5b	3.05e-11	205	27.805
dd_Smed_v6_16224_0_1	952	-0.0653144	0.947396	0.907733	-0.0384475	0.947396	0.91811	Q5H9L4	TAF7L	Transcription initiation factor TFIID subunit 7-like	1.08e-10	193	27.461	Q9R1C0	Taf7	Transcription initiation factor TFIID subunit 7	9.38e-09	170	27.647	Q8JHG4	taf7	TAF7 RNA polymerase II, TATA box binding protein (TBP)-associated factor	1.12e-06	178	24.157	Q9VHY5	Taf7	Transcription initiation factor TFIID subunit 7	1.82e-07	209	24.402	NA	NA	NA	NA	NA	NA	Q5H9L4	TAF7L	Transcription initiation factor TFIID subunit 7-like	4.78e-10	193	27.461
dd_Smed_v6_16226_0_1	764	0.100788	1.7681	0.799789	0.457694	1.7681	0.0138544	NA	NA	NA	NA	NA	NA	NA	NA	NA	NA	NA	NA	NA	NA	NA	NA	NA	NA	NA	NA	NA	NA	NA	NA	NA	NA	NA	NA	NA	NA	NA	NA	NA	NA	NA	NA
dd_Smed_v6_16227_0_1	780	-0.0836232	0.692644	0.908492	-0.176327	0.692644	0.703447	P09629	HOXB7	Homeobox protein Hox-B7	8.5e-24	93	54.839	P09024	Hoxb7	Homeobox protein Hox-B7	4.2e-23	93	53.763	P09014	hoxb5a	Homeobox protein Hox-B5a	2.08e-19	63	60.317	P02833	Antp	Homeotic protein antennapedia	2.98e-22	91	54.945	P34684	lin-39	Homeobox protein lin-39	2.12e-18	75	53.333	P09629	HOXB7	Homeobox protein Hox-B7	3.76e-23	93	54.839
dd_Smed_v6_16228_0_1	643	-0.183187	1.09306	0.690668	-0.260529	1.09306	0.430865	NA	NA	NA	NA	NA	NA	NA	NA	NA	NA	NA	NA	NA	NA	NA	NA	NA	NA	NA	NA	NA	NA	NA	NA	NA	NA	NA	NA	NA	NA	NA	NA	NA	NA	NA	NA
dd_Smed_v6_16229_0_1	476	0.0290075	1.44178	0.94643	0.124871	1.44178	0.600116	Q13539	-	Mariner transposase	0.000319	35	48.571	NA	NA	NA	NA	NA	NA	NA	NA	NA	NA	NA	NA	NA	NA	NA	NA	NA	NA	NA	NA	NA	NA	NA	NA	NA	NA	NA	NA	NA	NA
dd_Smed_v6_1623_0_1	1809	0.0576829	5.1575	0.687513	0.0916097	5.1575	0.358125	Q9BQE3	TUBA1C	Tubulin alpha-1C chain	1.65e-120	356	49.438	P68373	Tuba1c	Tubulin alpha-1C chain	1.78e-120	356	49.438	Q6NWK7	tuba1a	Tubulin alpha chain	2.97e-119	356	48.876	P06604	alphaTub85E	Tubulin alpha-2 chain	1.79e-118	356	47.753	P91910	mec-12	Tubulin alpha-3 chain	1.78e-116	352	47.159	P68373	Tuba1c	Tubulin alpha-1C chain	7.14e-120	356	49.438
dd_Smed_v6_16233_0_1	2468	-0.0289046	2.63737	0.945629	-0.160448	2.63737	0.330343	Q96D96	HVCN1	Voltage-gated hydrogen channel 1	1.79e-11	107	34.579	Q3U2S8	Hvcn1	Voltage-gated hydrogen channel 1	4.52e-10	116	32.759	Q6DHQ1	hvcn1	Voltage-gated hydrogen channel 1	1.89e-13	90	34.444	NA	NA	NA	NA	NA	NA	NA	NA	NA	NA	NA	NA	Q6DHQ1	hvcn1	Voltage-gated hydrogen channel 1	8.58e-13	90	34.444
dd_Smed_v6_16235_0_1	2341	-0.088377	3.1402	0.736579	0.0568541	3.1402	0.790769	P16157	ANK1	Ankyrin-1	4.04e-13	305	24.918	G5E8K5	Ank3	Ankyrin-3	9.15e-13	389	21.594	F1QNB3	ank3b	Ankyrin 3b	8.42e-15	333	25.826	Q7YU92	CG30387	SD10882p	2.55e-10	377	22.546	Q8MQG0	unc-44	Uncharacterized protein	3.72e-11	312	24.038	F1QNB3	ank3b	Ankyrin 3b	3.83e-14	333	25.826
dd_Smed_v6_16236_0_1	669	0.330116	0.782088	0.431971	-0.185527	0.782088	0.706373	NA	NA	NA	NA	NA	NA	NA	NA	NA	NA	NA	NA	NA	NA	NA	NA	NA	NA	NA	NA	NA	NA	NA	NA	NA	NA	NA	NA	NA	NA	NA	NA	NA	NA	NA	NA
dd_Smed_v6_16238_0_1	803	0.0966075	1.40585	0.829147	0.115699	1.40585	0.733201	NA	NA	NA	NA	NA	NA	NA	NA	NA	NA	NA	NA	NA	NA	NA	NA	NA	NA	NA	NA	NA	NA	NA	NA	NA	NA	NA	NA	NA	NA	NA	NA	NA	NA	NA	NA
dd_Smed_v6_16239_0_1	863	-0.24861	2.38775	0.242119	-0.207012	2.38775	0.264833	NA	NA	NA	NA	NA	NA	NA	NA	NA	NA	NA	NA	A0A0G2KJI4	-	Uncharacterized protein	1.59e-21	178	30.337	NA	NA	NA	NA	NA	NA	P03934	tc1a	Transposable element Tc1 transposase	2.55e-12	119	36.134	A0A0G2KJI4	-	Uncharacterized protein	7.24e-21	178	30.337
dd_Smed_v6_16240_0_1	1551	-0.178668	2.57988	0.393351	-0.291787	2.57988	0.0608268	Q8NHS3	MFSD8	Major facilitator superfamily domain-containing protein 8	3.14e-08	188	27.128	Q8BH31	Mfsd8	Major facilitator superfamily domain-containing protein 8	1.86e-09	188	28.723	NA	NA	NA	NA	NA	NA	NA	NA	NA	NA	NA	NA	NA	NA	NA	NA	NA	NA	Q8BH31	Mfsd8	Major facilitator superfamily domain-containing protein 8	7.48e-09	188	28.723
dd_Smed_v6_16241_0_1	702	0.0141057	0.421662	1	0.0709215	0.421662	0.888991	Q99459	CDC5L	Cell division cycle 5-like protein	3.34e-12	91	34.066	Q6A068	Cdc5l	Cell division cycle 5-like protein	3.1e-12	91	34.066	E7EXD6	cdc5l	CDC5 cell division cycle 5-like (S. pombe)	2.27e-13	91	37.363	Q9W0R0	Cdc5	Cell division cycle 5, isoform A	1.8e-09	111	27.928	NA	NA	NA	NA	NA	NA	E7EXD6	cdc5l	CDC5 cell division cycle 5-like (S. pombe)	1.03e-12	91	37.363
dd_Smed_v6_16242_0_1	1044	-0.495606	2.15998	0.00576614	-0.220594	2.15998	0.252511	NA	NA	NA	NA	NA	NA	NA	NA	NA	NA	NA	NA	NA	NA	NA	NA	NA	NA	NA	NA	NA	NA	NA	NA	NA	NA	NA	NA	NA	NA	NA	NA	NA	NA	NA	NA
dd_Smed_v6_16245_0_1	485	-0.0575813	0.695686	0.952565	-0.114221	0.695686	0.777107	NA	NA	NA	NA	NA	NA	NA	NA	NA	NA	NA	NA	NA	NA	NA	NA	NA	NA	NA	NA	NA	NA	NA	NA	NA	NA	NA	NA	NA	NA	NA	NA	NA	NA	NA	NA
dd_Smed_v6_1625_0_1	1414	0.042071	6.93836	0.802178	0.156607	6.93836	0.10119	Q9UHB6	LIMA1	LIM domain and actin-binding protein 1	5.77e-13	72	37.5	Q9ERG0	Lima1	LIM domain and actin-binding protein 1	4.15e-13	72	37.5	F8W5N8	csrp1a	Cysteine and glycine-rich protein 1a	2.26e-10	59	40.678	Q24400	Mlp84B	Muscle LIM protein Mlp84B	7.57e-07	80	33.75	Q9GP94	mlp-1	MLP/CRP family (Muscle LIM Protein/Cysteine-rich Protein)	8.35e-09	77	33.766	Q9ERG0	Lima1	LIM domain and actin-binding protein 1	1.67e-12	72	37.5
dd_Smed_v6_16252_0_1	648	0.295425	0.501678	0.489277	-0.0539111	0.501678	0.977417	NA	NA	NA	NA	NA	NA	NA	NA	NA	NA	NA	NA	NA	NA	NA	NA	NA	NA	NA	NA	NA	NA	NA	NA	NA	NA	NA	NA	NA	NA	NA	NA	NA	NA	NA	NA
dd_Smed_v6_16255_0_1	385	-0.189167	2.73183	0.428379	-0.123726	2.73183	0.558118	NA	NA	NA	NA	NA	NA	NA	NA	NA	NA	NA	NA	NA	NA	NA	NA	NA	NA	NA	NA	NA	NA	NA	NA	NA	NA	NA	NA	NA	NA	NA	NA	NA	NA	NA	NA
dd_Smed_v6_16258_0_1	1671	-0.05929	2.18048	0.878283	-0.0396119	2.18048	0.900545	Q12879	GRIN2A	Glutamate receptor ionotropic, NMDA 2A	4.07e-61	275	40	P35436	Grin2a	Glutamate receptor ionotropic, NMDA 2A	4.35e-61	275	40	F1QA08	gria4a	Glutamate receptor, ionotropic, AMPA 4a	4.17e-19	278	26.259	Q8MX77	Nmdar2	NMDA receptor 2	1.27e-81	341	42.229	G5EGQ9	nmr-1	NMDA class glutamate Receptor	3.33e-29	259	29.73	Q8MX77	Nmdar2	NMDA receptor 2	5.77e-81	341	42.229
dd_Smed_v6_16259_0_1	3773	-0.057353	3.53148	0.798658	-0.140651	3.53148	0.33419	NA	NA	NA	NA	NA	NA	NA	NA	NA	NA	NA	NA	A0A0R4IHW6	kntc1	Kinetochore-associated 1	1.67e-05	381	20.997	NA	NA	NA	NA	NA	NA	NA	NA	NA	NA	NA	NA	A0A0R4IHW6	kntc1	Kinetochore-associated 1	7.58e-05	381	20.997
dd_Smed_v6_1626_0_1	5301	0.0102213	8.03577	0.969851	0.0455479	8.03577	0.735616	Q12965	MYO1E	Unconventional myosin-Ie	0	1119	52.815	E9Q634	Myo1e	Unconventional myosin-Ie	0	1119	52.368	Q6PFT4	myo1eb	Zgc:64042	0	1111	54.815	Q23979	Myo61F	Myosin-IB	0	716	44.274	P91443	hum-6	Unconventional myosin heavy chain 6	1.74e-131	669	37.668	Q6PFT4	myo1eb	Zgc:64042	0	1111	54.815
dd_Smed_v6_16261_0_1	1139	0.000540325	1.76178	1	0.226914	1.76178	0.327342	NA	NA	NA	NA	NA	NA	Q9D1Y9	Fam159b	Membrane protein FAM159B	0.000423	81	29.63	NA	NA	NA	NA	NA	NA	NA	NA	NA	NA	NA	NA	NA	NA	NA	NA	NA	NA	NA	NA	NA	NA	NA	NA
dd_Smed_v6_16269_0_1	918	-0.118653	1.6182	0.749449	-0.188752	1.6182	0.485135	NA	NA	NA	NA	NA	NA	NA	NA	NA	NA	NA	NA	NA	NA	NA	NA	NA	NA	NA	NA	NA	NA	NA	NA	NA	NA	NA	NA	NA	NA	NA	NA	NA	NA	NA	NA
dd_Smed_v6_1627_0_1	930	-0.0316799	5.69982	0.859892	-0.0736739	5.69982	0.52449	B4DJ51	CALM1	Calmodulin 1 (Phosphorylase kinase, delta), isoform CRA_a	2.34e-20	145	35.172	P0DP28	Calm3	Calmodulin-3	2.58e-20	145	35.172	Q800V7	tnnc1a	Cardiac troponin C	1.28e-17	126	30.952	P62152	Cam	Calmodulin	2.69e-20	144	36.111	O16305	cmd-1	Calmodulin	3.18e-20	145	35.172	P0DP28	Calm3	Calmodulin-3	1.04e-19	145	35.172
dd_Smed_v6_16271_0_1	1356	-0.35425	1.26456	0.197426	-0.296685	1.26456	0.225953	Q969X1	TMBIM1	Protein lifeguard 3	6.24e-28	246	36.179	Q8BJZ3	Tmbim1	Protein lifeguard 3	8.22e-25	243	33.745	Q7T350	grinab	Zgc:64102	4.99e-29	231	37.229	Q7JRM9	Nmda1	GH11283p	6.85e-29	187	40.107	NA	NA	NA	NA	NA	NA	Q7T350	grinab	Zgc:64102	2.27e-28	231	37.229
dd_Smed_v6_16274_0_1	2111	0.0560931	2.75438	0.858913	-0.133227	2.75438	0.486856	P51170	SCNN1G	Amiloride-sensitive sodium channel subunit gamma	4.33e-08	178	25.281	Q9WU39	Scnn1g	Amiloride-sensitive sodium channel subunit gamma	3.68e-10	238	23.529	NA	NA	NA	NA	NA	NA	Q0KHW3	ppk8	Pickpocket 8, isoform H	0.000549	183	25.137	Q09274	unc-105	Degenerin-like protein unc-105	4.89e-06	96	31.25	Q9WU39	Scnn1g	Amiloride-sensitive sodium channel subunit gamma	1.48e-09	238	23.529
dd_Smed_v6_16275_0_1	681	-0.280878	1.05712	0.485395	-0.763684	1.05712	0.00378216	Q155Q3	DIXDC1	Dixin	0.0002	114	26.316	Q80Y83	Dixdc1	Dixin	0.001	53	39.623	NA	NA	NA	NA	NA	NA	NA	NA	NA	NA	NA	NA	NA	NA	NA	NA	NA	NA	Q155Q3	DIXDC1	Dixin	0.000886	114	26.316
dd_Smed_v6_16277_0_1	1685	0.141169	2.60678	0.565389	-0.0952227	2.60678	0.672586	Q06889	EGR3	Early growth response protein 3	1.82e-25	87	51.724	P43300	Egr3	Early growth response protein 3	1.5e-25	87	51.724	P26632	egr1	Early growth response protein 1	2.96e-26	96	51.042	Q9VTD3	klu	FI01015p	1.01e-32	84	66.667	Q18250	egrh-1	EGR (Early Growth factor Response factor) Homolog	1.71e-24	75	58.667	Q9VTD3	klu	FI01015p	4.59e-32	84	66.667
dd_Smed_v6_16278_0_1	1094	-0.0523359	2.27801	0.885005	-0.350597	2.27801	0.0328703	Q9UIU0	CACNA2D1	Dihydropyridine receptor alpha 2 subunit	6.54e-21	134	36.567	O08532	Cacna2d1	Voltage-dependent calcium channel subunit alpha-2/delta-1	2.46e-21	134	37.313	Q5TZ68	cacna2d1a	Calcium channel, voltage-dependent, alpha 2/delta subunit 1a	4.28e-24	150	39.333	Q7K0H4	stj	SD07723p	2.97e-24	146	34.247	P34374	unc-36	Voltage-dependent calcium channel unc-36	4.75e-19	139	33.094	Q7K0H4	stj	SD07723p	1.35e-23	146	34.247
dd_Smed_v6_1628_0_1	1995	-0.023133	7.5303	0.914642	-0.0446891	7.5303	0.750721	O14576	DYNC1I1	Cytoplasmic dynein 1 intermediate chain 1	0	521	50.288	O88487	Dync1i2	Cytoplasmic dynein 1 intermediate chain 2	0	426	58.451	E7F6H7	dync1i2a	Dynein, cytoplasmic 1, intermediate chain 2a	0	429	58.974	Q7KWG3	Sdic2	Sperm-specific dynein intermediate chain 2, isoform A	2.04e-172	525	46.476	O45087	dyci-1	DYnein Chain, light Intermediate	4.71e-101	422	37.915	O88487	Dync1i2	Cytoplasmic dynein 1 intermediate chain 2	0	426	58.451
dd_Smed_v6_16281_0_1	1857	0.108046	0.82145	0.82503	-0.0386707	0.82145	0.934008	E7EUL6	MECOM	MDS1 and EVI1 complex locus protein EVI1	5.78e-32	80	70	P14404	Mecom	MDS1 and EVI1 complex locus protein EVI1	6.74e-32	80	70	A5XCD7	mecom	PR domain containing 3	6.98e-34	80	68.75	Q8I7Z8	ham	Transcription factor hamlet	4.96e-32	80	70	Q7JM79	egl-43	Uncharacterized protein	3.79e-23	55	76.364	A5XCD7	mecom	PR domain containing 3	3.17e-33	80	68.75
dd_Smed_v6_16282_0_1	945	0.174882	0.793158	0.694748	0.159366	0.793158	0.672345	NA	NA	NA	NA	NA	NA	NA	NA	NA	NA	NA	NA	NA	NA	NA	NA	NA	NA	NA	NA	NA	NA	NA	NA	NA	NA	NA	NA	NA	NA	NA	NA	NA	NA	NA	NA
dd_Smed_v6_16283_0_1	843	-0.13312	0.959108	0.781316	0.0628095	0.959108	0.886838	NA	NA	NA	NA	NA	NA	NA	NA	NA	NA	NA	NA	NA	NA	NA	NA	NA	NA	NA	NA	NA	NA	NA	NA	NA	NA	NA	NA	NA	NA	NA	NA	NA	NA	NA	NA
dd_Smed_v6_16285_0_1	3557	0.124178	3.39565	0.465513	0.0796626	3.39565	0.617646	Q9HDC5	JPH1	Junctophilin-1	3.12e-46	190	46.316	Q9ET80	Jph1	Junctophilin-1	1.88e-48	190	47.895	Q1ECU7	jph1b	Junctophilin 1b	8.65e-50	193	48.187	Q966S5	jp	Junctophilin	4.38e-41	202	43.564	Q22667	jph-1	JunctoPHilin	2.66e-43	143	49.65	Q1ECU7	jph1b	Junctophilin 1b	3.94e-49	193	48.187
dd_Smed_v6_16286_0_1	1213	0.0806332	1.74836	0.867869	-0.393166	1.74836	0.154574	Q6W5P4	NPSR1	Neuropeptide S receptor	7.71e-05	85	25.882	Q8BZP8	Npsr1	Neuropeptide S receptor	9.77e-05	135	23.704	NA	NA	NA	NA	NA	NA	NA	NA	NA	NA	NA	NA	NA	NA	NA	NA	NA	NA	Q6W5P4	NPSR1	Neuropeptide S receptor	0.000341	85	25.882
dd_Smed_v6_1629_0_1	2126	0.0885206	7.91622	0.562489	-0.0308151	7.91622	0.846964	NA	NA	NA	NA	NA	NA	NA	NA	NA	NA	NA	NA	NA	NA	NA	NA	NA	NA	NA	NA	NA	NA	NA	NA	NA	NA	NA	NA	NA	NA	NA	NA	NA	NA	NA	NA
dd_Smed_v6_16290_0_1	428	0.0242127	1.40652	0.986288	0.0201541	1.40652	0.963427	B7Z6W8	-	P2X purinoceptor	8.13e-13	76	48.684	B7ZND5	P2rx5	P2X purinoceptor	5.73e-13	93	37.634	B3DHW4	p2rx1	P2X purinoceptor	4.97e-17	103	37.864	NA	NA	NA	NA	NA	NA	NA	NA	NA	NA	NA	NA	B3DHW4	p2rx1	P2X purinoceptor	2.26e-16	103	37.864
dd_Smed_v6_16294_0_1	2055	-0.0696797	2.60863	0.796477	0.00230613	2.60863	1	O94885	SASH1	SAM and SH3 domain-containing protein 1	1.23e-11	104	39.423	P59808	Sash1	SAM and SH3 domain-containing protein 1	5.31e-11	101	41.584	NA	NA	NA	NA	NA	NA	Q8T9B0	SKIP	SD09611p	0.000615	83	31.325	NA	NA	NA	NA	NA	NA	O94885	SASH1	SAM and SH3 domain-containing protein 1	5.46e-11	104	39.423
dd_Smed_v6_16295_0_1	376	0.249363	1.75647	0.400743	0.279733	1.75647	0.242401	NA	NA	NA	NA	NA	NA	NA	NA	NA	NA	NA	NA	NA	NA	NA	NA	NA	NA	NA	NA	NA	NA	NA	NA	NA	NA	NA	NA	NA	NA	NA	NA	NA	NA	NA	NA
dd_Smed_v6_16296_0_1	2855	0.0910964	1.27406	0.865618	-0.00356759	1.27406	1	Q92793	CREBBP	CREB-binding protein	4.23e-148	779	36.585	B2RWS6	Ep300	Histone acetyltransferase p300	1.18e-144	778	36.375	A0A0R4INM9	crebbpa	CREB-binding protein a	1.82e-150	783	36.526	Q9W321	nej	Nejire, isoform B	5.95e-146	792	34.596	P34545	cbp-1	Protein cbp-1	7.92e-129	776	32.216	A0A0R4INM9	crebbpa	CREB-binding protein a	8.26e-150	783	36.526
dd_Smed_v6_16297_0_1	2276	0.142033	1.8687	0.624394	-0.111844	1.8687	0.6506	Q99958	FOXC2	Forkhead box protein C2	3.13e-56	113	80.531	Q61850	Foxc2	Forkhead box protein C2	5.95e-58	176	60.227	Q9DE24	foxc1b	Forkhead box C1-B	8.5e-59	190	54.211	P32027	croc	Fork head domain-containing protein crocodile	6.61e-52	117	72.65	Q17381	pha-4	Defective pharyngeal development protein 4	5.7e-39	115	55.652	Q9DE24	foxc1b	Forkhead box C1-B	3.87e-58	190	54.211
dd_Smed_v6_163_0_1	905	-0.095492	9.69118	0.521039	-0.0789848	9.69118	0.534528	P61247	RPS3A	40S ribosomal protein S3a	1.61e-95	243	56.79	P97351	Rps3a	40S ribosomal protein S3a	3.37e-95	243	56.79	Q6PBY1	rps3a	40S ribosomal protein S3a	4.14e-95	246	55.285	P55830	RpS3A	40S ribosomal protein S3a	7.77e-81	246	47.967	P48154	rps-1	40S ribosomal protein S3a	1.65e-93	239	56.485	P61247	RPS3A	40S ribosomal protein S3a	7.12e-95	243	56.79
dd_Smed_v6_1630_0_1	1654	-0.0964814	8.13755	0.494191	-4.57029e-05	8.13755	1	H0Y630	STK24	Serine/threonine-protein kinase 24	1.87e-26	192	37.5	Q99KH8	Stk24	Serine/threonine-protein kinase 24	4.97e-26	208	36.538	B0S8J3	map3k19	Mitogen-activated protein kinase kinase kinase 19	5.76e-28	224	30.357	Q9VXE5	mbt	Serine/threonine-protein kinase PAK mbt	8.54e-25	190	33.684	G5EFU0	pak-2	Serine/threonine-protein kinase pak-2	3.63e-23	221	30.317	B0S8J3	map3k19	Mitogen-activated protein kinase kinase kinase 19	2.62e-27	224	30.357
dd_Smed_v6_16300_0_1	1433	0.42364	2.97373	0.00478839	0.355509	2.97373	0.0125373	O75592	MYCBP2	E3 ubiquitin-protein ligase MYCBP2	5.44e-15	303	25.413	Q7TPH6	Mycbp2	E3 ubiquitin-protein ligase MYCBP2	2.83e-15	303	25.743	Q5IBM5	mycbp2	Esrom	7.9e-15	303	24.092	Q9NB71	hiw	E3 ubiquitin-protein ligase highwire	3.51e-13	340	21.765	Q17551	rpm-1	E3 ubiquitin-protein ligase rpm-1	9.16e-05	149	26.174	Q7TPH6	Mycbp2	E3 ubiquitin-protein ligase MYCBP2	1.14e-14	303	25.743
dd_Smed_v6_16302_0_1	2680	0.205199	1.64986	0.485541	0.36818	1.64986	0.074207	Q9UFC0	LRWD1	Leucine-rich repeat and WD repeat-containing protein 1	3.55e-47	447	27.517	Q8BUI3	LRWD1	Leucine-rich repeat and WD repeat-containing protein 1	6.49e-51	475	28.211	B0R160	lrwd1	Leucine-rich repeat and WD repeat-containing protein 1	7.63e-43	392	27.806	NA	NA	NA	NA	NA	NA	NA	NA	NA	NA	NA	NA	Q8BUI3	LRWD1	Leucine-rich repeat and WD repeat-containing protein 1	2.61e-50	475	28.211
dd_Smed_v6_16304_0_1	978	0.321022	1.13101	0.238014	-0.0806155	1.13101	0.829971	NA	NA	NA	NA	NA	NA	NA	NA	NA	NA	NA	NA	NA	NA	NA	NA	NA	NA	NA	NA	NA	NA	NA	NA	NA	NA	NA	NA	NA	NA	NA	NA	NA	NA	NA	NA
dd_Smed_v6_16306_0_1	462	-0.106762	1.45799	0.737636	0.1343	1.45799	0.599801	Q86V86	PIM3	Serine/threonine-protein kinase pim-3	2.02e-06	135	25.926	E9Q4Z5	Gm6729	Uncharacterized protein	1.52e-06	137	27.737	F1R8K1	pimr180	Pim proto-oncogene, serine/threonine kinase,-related 180	1.38e-09	129	30.233	Q00168	CaMKII	Calcium/calmodulin-dependent protein kinase type II alpha chain	2.18e-05	145	23.448	U4PR86	pig-1	Maternal embryonic leucine zipper kinase	1.29e-06	142	26.056	F1R8K1	pimr180	Pim proto-oncogene, serine/threonine kinase,-related 180	6.29e-09	129	30.233
dd_Smed_v6_16309_0_1	1354	-0.208136	2.31104	0.422691	-0.393679	2.31104	0.0306447	NA	NA	NA	NA	NA	NA	Q3UZ57	Axdnd1	Axonemal dynein light chain domain-containing protein 1	3.41e-21	201	26.866	NA	NA	NA	NA	NA	NA	NA	NA	NA	NA	NA	NA	NA	NA	NA	NA	NA	NA	Q3UZ57	Axdnd1	Axonemal dynein light chain domain-containing protein 1	1.37e-20	201	26.866
dd_Smed_v6_1631_0_1	1567	0.0803846	6.69813	0.564287	0.112489	6.69813	0.278527	P84103	SRSF3	Serine/arginine-rich splicing factor 3	1.22e-11	69	39.13	P84104	Srsf3	Serine/arginine-rich splicing factor 3	1.34e-11	69	39.13	A2BHA8	srsf7a	Serine/arginine-rich-splicing factor 7a	6.34e-13	69	40.58	Q24491	Rsf1	RNA-binding protein Rsf1	1.44e-15	73	42.466	Q18409	rsp-6	Probable splicing factor, arginine/serine-rich 6	1.05e-12	69	40.58	Q24491	Rsf1	RNA-binding protein Rsf1	6.54e-15	73	42.466
dd_Smed_v6_16310_0_1	349	0.322682	0.841346	0.493691	0.811335	0.841346	0.00399274	NA	NA	NA	NA	NA	NA	NA	NA	NA	NA	NA	NA	NA	NA	NA	NA	NA	NA	NA	NA	NA	NA	NA	NA	NA	NA	NA	NA	NA	NA	NA	NA	NA	NA	NA	NA
dd_Smed_v6_16311_0_1	539	-0.197004	0.430691	0.754807	0.255961	0.430691	0.512786	NA	NA	NA	NA	NA	NA	NA	NA	NA	NA	NA	NA	NA	NA	NA	NA	NA	NA	NA	NA	NA	NA	NA	NA	NA	NA	NA	NA	NA	NA	NA	NA	NA	NA	NA	NA
dd_Smed_v6_16312_0_1	205	0.175488	1.58466	0.565016	-0.0120048	1.58466	0.996991	Q9BZC7	ABCA2	ATP-binding cassette sub-family A member 2	4.78e-17	68	51.471	Q91V24	Abca7	ATP-binding cassette sub-family A member 7	5.26e-17	68	51.471	B8A446	abca1a	ATP-binding cassette, sub-family A (ABC1), member 1A	1.04e-17	68	50	Q9VRG4	CG1718	CG1718, isoform B	2.54e-14	68	42.647	P34358	ced-7	ABC transporter ced-7	4.17e-16	68	51.471	B8A446	abca1a	ATP-binding cassette, sub-family A (ABC1), member 1A	4.71e-17	68	50
dd_Smed_v6_16314_0_1	1678	0.000345503	2.39524	1	-0.353852	2.39524	0.0118398	Q8IUH5	ZDHHC17	Palmitoyltransferase ZDHHC17	3.66e-27	488	24.795	Q80TN5	Zdhhc17	Palmitoyltransferase ZDHHC17	4.92e-26	488	23.975	A0A0R4IAY3	zdhhc17	Palmitoyltransferase	2.35e-27	494	24.089	Q9VKB1	Patsas	Palmitoyltransferase	7.45e-76	488	31.148	Q8MQG0	unc-44	Uncharacterized protein	1.91e-16	190	28.947	Q9VKB1	Patsas	Palmitoyltransferase	3.38e-75	488	31.148
dd_Smed_v6_1632_0_1	328	-0.0929036	3.27332	0.748181	0.138481	3.27332	0.502067	NA	NA	NA	NA	NA	NA	NA	NA	NA	NA	NA	NA	NA	NA	NA	NA	NA	NA	NA	NA	NA	NA	NA	NA	NA	NA	NA	NA	NA	NA	NA	NA	NA	NA	NA	NA
dd_Smed_v6_16321_0_1	906	0.258013	2.35436	0.190233	0.0832949	2.35436	0.718161	NA	NA	NA	NA	NA	NA	NA	NA	NA	NA	NA	NA	NA	NA	NA	NA	NA	NA	NA	NA	NA	NA	NA	NA	NA	NA	NA	NA	NA	NA	NA	NA	NA	NA	NA	NA
dd_Smed_v6_16327_0_1	1009	0.158922	0.643751	0.801967	-0.0402617	0.643751	0.962743	NA	NA	NA	NA	NA	NA	NA	NA	NA	NA	NA	NA	NA	NA	NA	NA	NA	NA	NA	NA	NA	NA	NA	NA	NA	NA	NA	NA	NA	NA	NA	NA	NA	NA	NA	NA
dd_Smed_v6_16328_0_1	924	-0.5177	0.521321	0.133309	-0.662924	0.521321	0.0155412	NA	NA	NA	NA	NA	NA	NA	NA	NA	NA	NA	NA	NA	NA	NA	NA	NA	NA	NA	NA	NA	NA	NA	NA	NA	NA	NA	NA	NA	NA	NA	NA	NA	NA	NA	NA
dd_Smed_v6_16329_0_1	2347	0.279893	3.3756	0.086248	0.266839	3.3756	0.0633731	NA	NA	NA	NA	NA	NA	NA	NA	NA	NA	NA	NA	NA	NA	NA	NA	NA	NA	NA	NA	NA	NA	NA	NA	NA	NA	NA	NA	NA	NA	NA	NA	NA	NA	NA	NA
dd_Smed_v6_1633_0_1	1910	0.0821941	8.07149	0.576864	0.0735447	8.07149	0.550119	O15270	SPTLC2	Serine palmitoyltransferase 2	0	499	52.305	P97363	Sptlc2	Serine palmitoyltransferase 2	0	501	52.096	Q9YHT4	alas2	5-aminolevulinate synthase, erythroid-specific, mitochondrial	8.81e-28	308	30.195	Q9V3F2	lace	LD36009p	5.97e-165	514	48.444	P91079	sptl-1	Serine palmitoyltransferase 1	2.48e-34	298	28.188	P97363	Sptlc2	Serine palmitoyltransferase 2	0	501	52.096
dd_Smed_v6_16334_0_1	1000	-0.124291	1.81727	0.807319	-0.106046	1.81727	0.797227	Q7L590	MCM10	Protein MCM10 homolog	9.34e-25	153	31.373	Q0VBD2	Mcm10	Protein MCM10 homolog	2.61e-24	153	30.719	Q5RHY1	mcm10	Protein MCM10 homolog	1.83e-27	153	35.948	Q9VIE6	Mcm10	Protein MCM10 homolog	1.84e-19	154	29.221	Q9U2C2	mcm-10	Yeast MCM (Licensing factor) related	2.42e-12	167	27.545	Q5RHY1	mcm10	Protein MCM10 homolog	8.31e-27	153	35.948
dd_Smed_v6_16335_0_1	1582	0.226719	0.926869	0.574715	0.33595	0.926869	0.235234	NA	NA	NA	NA	NA	NA	NA	NA	NA	NA	NA	NA	NA	NA	NA	NA	NA	NA	NA	NA	NA	NA	NA	NA	NA	NA	NA	NA	NA	NA	NA	NA	NA	NA	NA	NA
dd_Smed_v6_16336_0_1	1081	0.109084	2.48537	0.735542	0.147947	2.48537	0.541567	NA	NA	NA	NA	NA	NA	Q7M732	Rtl1	Retrotransposon-like protein 1	3.93e-07	198	24.747	NA	NA	NA	NA	NA	NA	Q8I7P9	pol	Retrovirus-related Pol polyprotein from transposon opus	6.19e-45	204	41.176	NA	NA	NA	NA	NA	NA	Q8I7P9	pol	Retrovirus-related Pol polyprotein from transposon opus	2.81e-44	204	41.176
dd_Smed_v6_16337_0_1	1917	-0.00361605	2.90233	1	-0.0283055	2.90233	0.920236	O75355	ENTPD3	Ectonucleoside triphosphate diphosphohydrolase 3	7.75e-35	423	27.423	Q8BFW6	Entpd3	Ectonucleoside triphosphate diphosphohydrolase 3	3.05e-37	420	28.333	F1Q7R9	entpd1	Ectonucleoside triphosphate diphosphohydrolase 1	1.32e-32	412	27.67	M9PBV2	NTPase	NTPase, isoform F	6.72e-10	215	28.372	Q21815	mig-23	Nucleoside-diphosphatase mig-23	1.01e-17	487	22.998	Q8BFW6	Entpd3	Ectonucleoside triphosphate diphosphohydrolase 3	1.22e-36	420	28.333
dd_Smed_v6_16339_0_1	1131	0.0455492	4.73779	0.771493	0.0904254	4.73779	0.402238	NA	NA	NA	NA	NA	NA	NA	NA	NA	NA	NA	NA	NA	NA	NA	NA	NA	NA	NA	NA	NA	NA	NA	NA	NA	NA	NA	NA	NA	NA	NA	NA	NA	NA	NA	NA
dd_Smed_v6_1634_0_1	2289	-0.110329	6.80585	0.421776	-0.183967	6.80585	0.0638807	Q13188	STK3	Serine/threonine-protein kinase 3	1.57e-28	243	32.099	Q9JI10	Stk3	Serine/threonine-protein kinase 3	3.5e-28	243	31.687	Q7ZUQ3	stk3	Serine/threonine-protein kinase 3	7.76e-29	243	31.687	Q8T0S6	hpo	Serine/threonine-protein kinase hippo	8.34e-24	257	30.35	Q304D8	cst-2	Caenorhabditis STE20-like kinase	8.85e-28	243	32.099	Q7ZUQ3	stk3	Serine/threonine-protein kinase 3	3.53e-28	243	31.687
dd_Smed_v6_16340_0_1	826	-0.426711	0.965464	0.2501	-0.288057	0.965464	0.410652	NA	NA	NA	NA	NA	NA	NA	NA	NA	NA	NA	NA	NA	NA	NA	NA	NA	NA	NA	NA	NA	NA	NA	NA	NA	NA	NA	NA	NA	NA	NA	NA	NA	NA	NA	NA
dd_Smed_v6_16341_0_1	2526	0.00723497	3.0287	1	0.243578	3.0287	0.0900981	Q9UK17	KCND3	Potassium voltage-gated channel subfamily D member 3	0	578	56.055	Q9Z0V1	Kcnd3	Potassium voltage-gated channel subfamily D member 3	0	578	55.882	Q7ZW36	kcnd3	Potassium voltage-gated channel, Shal-related subfamily, member 3	0	582	54.467	P17971	Shal	Potassium voltage-gated channel protein Shal	0	509	61.69	Q95XD1	shl-1	SHaL family of potassium channels	0	515	59.223	P17971	Shal	Potassium voltage-gated channel protein Shal	0	509	61.69
dd_Smed_v6_16342_0_1	996	-0.0446647	2.22822	0.919019	0.0509955	2.22822	0.871666	NA	NA	NA	NA	NA	NA	NA	NA	NA	NA	NA	NA	NA	NA	NA	NA	NA	NA	NA	NA	NA	NA	NA	NA	NA	NA	NA	NA	NA	NA	NA	NA	NA	NA	NA	NA
dd_Smed_v6_16346_0_1	2408	0.160457	3.01549	0.424078	-0.0691863	3.01549	0.750151	Q9NY37	ASIC5	Acid-sensing ion channel 5	1.48e-09	327	22.018	Q9R0Y1	Asic5	Acid-sensing ion channel 5	8.57e-10	529	20.794	F1QRF3	asic4a	Acid-sensing (proton-gated) ion channel family member 4a	2e-08	395	20	NA	NA	NA	NA	NA	NA	G5EGI5	flr-1	FLR-1	9.67e-09	326	23.62	Q9R0Y1	Asic5	Acid-sensing ion channel 5	3.45e-09	529	20.794
dd_Smed_v6_16347_0_1	923	0.0147712	1.31475	0.985148	0.0532548	1.31475	0.899914	NA	NA	NA	NA	NA	NA	NA	NA	NA	NA	NA	NA	Q6P698	lcp1	Plastin-2	0.000166	69	34.783	NA	NA	NA	NA	NA	NA	NA	NA	NA	NA	NA	NA	Q6P698	lcp1	Plastin-2	0.000755	69	34.783
dd_Smed_v6_1635_0_1	1454	-0.113583	3.43063	0.545305	-0.102694	3.43063	0.497295	P09471	GNAO1	Guanine nucleotide-binding protein G(o) subunit alpha	3.25e-12	54	59.259	Q9DC51	Gnai3	Guanine nucleotide-binding protein G(k) subunit alpha	3.58e-12	54	59.259	X1WDQ5	gnai2b	Guanine nucleotide-binding protein (G protein), alpha-inhibiting activity polypeptide 2b	5.83e-12	54	59.259	P20353	Galphai	G protein alpha i subunit	6.15e-10	55	56.364	P51875	goa-1	Guanine nucleotide-binding protein G(o) subunit alpha	1.86e-12	54	59.259	Q9DC51	Gnai3	Guanine nucleotide-binding protein G(k) subunit alpha	1.44e-11	54	59.259
dd_Smed_v6_1635_1_1	574	0.0888694	2.60098	0.77594	-0.0542407	2.60098	0.850786	NA	NA	NA	NA	NA	NA	NA	NA	NA	NA	NA	NA	NA	NA	NA	NA	NA	NA	NA	NA	NA	NA	NA	NA	NA	NA	NA	NA	NA	NA	NA	NA	NA	NA	NA	NA
dd_Smed_v6_16350_0_1	1378	-0.071626	3.08231	0.805158	0.504854	3.08231	0.00010094	NA	NA	NA	NA	NA	NA	NA	NA	NA	NA	NA	NA	NA	NA	NA	NA	NA	NA	NA	NA	NA	NA	NA	NA	NA	NA	NA	NA	NA	NA	NA	NA	NA	NA	NA	NA
dd_Smed_v6_16352_0_1	344	0.114857	3.08119	0.60037	0.0545315	3.08119	0.812853	NA	NA	NA	NA	NA	NA	NA	NA	NA	NA	NA	NA	NA	NA	NA	NA	NA	NA	NA	NA	NA	NA	NA	NA	NA	NA	NA	NA	NA	NA	NA	NA	NA	NA	NA	NA
dd_Smed_v6_16353_0_1	1003	0.192528	2.67488	0.215281	-0.125948	2.67488	0.44668	Q96JS3	PGBD1	PiggyBac transposable element-derived protein 1	2.13e-08	91	31.868	NA	NA	NA	NA	NA	NA	F1QBC2	zgc:162611	Zgc:162611	3.34e-10	172	27.326	NA	NA	NA	NA	NA	NA	NA	NA	NA	NA	NA	NA	F1QBC2	zgc:162611	Zgc:162611	1.52e-09	172	27.326
dd_Smed_v6_16354_0_1	971	0.4547	1.50754	0.0501195	0.545766	1.50754	0.00489828	NA	NA	NA	NA	NA	NA	NA	NA	NA	NA	NA	NA	NA	NA	NA	NA	NA	NA	NA	NA	NA	NA	NA	NA	NA	NA	NA	NA	NA	NA	NA	NA	NA	NA	NA	NA
dd_Smed_v6_16355_0_1	2043	-0.0643925	2.43573	0.858429	-0.114386	2.43573	0.63908	NA	NA	NA	NA	NA	NA	B2RVN1	Lekr1	Leucine, glutamate and lysine-rich 1	9.87e-11	63	42.857	NA	NA	NA	NA	NA	NA	NA	NA	NA	NA	NA	NA	NA	NA	NA	NA	NA	NA	B2RVN1	Lekr1	Leucine, glutamate and lysine-rich 1	3.97e-10	63	42.857
dd_Smed_v6_16356_0_1	1797	0.095733	2.48478	0.718156	0.0818299	2.48478	0.714622	NA	NA	NA	NA	NA	NA	NA	NA	NA	NA	NA	NA	NA	NA	NA	NA	NA	NA	NA	NA	NA	NA	NA	NA	NA	NA	NA	NA	NA	NA	NA	NA	NA	NA	NA	NA
dd_Smed_v6_16359_0_1	1440	-0.130085	2.19057	0.61473	0.0452245	2.19057	0.878378	NA	NA	NA	NA	NA	NA	NA	NA	NA	NA	NA	NA	NA	NA	NA	NA	NA	NA	NA	NA	NA	NA	NA	NA	NA	NA	NA	NA	NA	NA	NA	NA	NA	NA	NA	NA
dd_Smed_v6_1636_0_1	5525	0.672677	7.56591	0.00232544	1.12586	7.56591	1.90127e-09	Q9Y493	ZAN	Zonadhesin	1.63e-33	344	29.07	E9PVG8	9530053A07Rik	RIKEN cDNA 9530053A07 gene	5.94e-32	350	28.857	F1QK57	tecta	Tectorin alpha	2.68e-24	359	26.741	M9PCE5	Hml	Hemolectin, isoform B	6.02e-19	362	28.453	NA	NA	NA	NA	NA	NA	Q9Y493	ZAN	Zonadhesin	7.2e-33	344	29.07
dd_Smed_v6_16362_0_1	2143	-0.29242	2.42896	0.139852	-0.459633	2.42896	0.00316617	P19801	AOC1	Amiloride-sensitive amine oxidase [copper-containing]	1.12e-68	580	27.069	Q8JZQ5	Aoc1	Amiloride-sensitive amine oxidase [copper-containing]	6.69e-62	576	26.389	A0JMP5	aoc1	Amine oxidase	5.62e-65	576	27.604	NA	NA	NA	NA	NA	NA	NA	NA	NA	NA	NA	NA	P19801	AOC1	Amiloride-sensitive amine oxidase [copper-containing]	4.94e-68	580	27.069
dd_Smed_v6_16368_0_1	1405	0.273589	2.41402	0.163647	0.63102	2.41402	1.84711e-06	NA	NA	NA	NA	NA	NA	Q9DC37	Mfsd1	Major facilitator superfamily domain-containing protein 1	2.23e-106	455	41.099	NA	NA	NA	NA	NA	NA	NA	NA	NA	NA	NA	NA	NA	NA	NA	NA	NA	NA	Q9DC37	Mfsd1	Major facilitator superfamily domain-containing protein 1	8.96e-106	455	41.099
dd_Smed_v6_1637_0_1	1752	-0.0770544	7.69142	0.606583	-0.159201	7.69142	0.112592	Q5ST80	FLOT1	FLOT1	2.65e-172	417	61.391	O08917	Flot1	Flotillin-1	4.57e-174	417	61.871	Q98TZ8	flot2a	Flotillin-2a	2.3e-109	418	47.129	O61491	Flo1	Flotillin-1	0	423	65.248	NA	NA	NA	NA	NA	NA	O61491	Flo1	Flotillin-1	0	423	65.248
dd_Smed_v6_16372_0_1	741	-0.336751	1.07744	0.261341	0.219687	1.07744	0.38882	NA	NA	NA	NA	NA	NA	NA	NA	NA	NA	NA	NA	NA	NA	NA	NA	NA	NA	NA	NA	NA	NA	NA	NA	NA	NA	NA	NA	NA	NA	NA	NA	NA	NA	NA	NA
dd_Smed_v6_16375_0_1	911	0.0682314	1.69471	0.873138	0.255436	1.69471	0.256829	Q99687	MEIS3	Homeobox protein Meis3	4.2e-58	130	66.923	P97368	Meis3	Homeobox protein Meis3	8.6e-58	130	66.923	E7EZR8	meis2a	Meis homeobox 2a	3.35e-58	122	67.213	O46339	hth	Homeobox protein homothorax	2.53e-56	121	69.421	Q9N5D6	unc-62	Homeobox protein unc-62	1.55e-45	126	53.175	E7EZR8	meis2a	Meis homeobox 2a	1.53e-57	122	67.213
dd_Smed_v6_16376_0_1	2029	0.10346	2.28723	0.750397	-0.247849	2.28723	0.249656	Q8TD31	CCHCR1	Coiled-coil alpha-helical rod protein 1	1.71e-08	471	20.382	Q8K2I2	Cchcr1	Coiled-coil alpha-helical rod protein 1	4.23e-08	386	20.725	NA	NA	NA	NA	NA	NA	NA	NA	NA	NA	NA	NA	NA	NA	NA	NA	NA	NA	Q8TD31	CCHCR1	Coiled-coil alpha-helical rod protein 1	7.57e-08	471	20.382
dd_Smed_v6_16379_0_1	1858	-0.0352364	2.28119	0.943129	-0.268382	2.28119	0.178457	Q9H6X5	C19orf44	Uncharacterized protein C19orf44	9.88e-20	101	41.584	Q922C1	-	Uncharacterized protein C19orf44 homolog	7.1e-22	150	35.333	NA	NA	NA	NA	NA	NA	NA	NA	NA	NA	NA	NA	NA	NA	NA	NA	NA	NA	Q922C1	-	Uncharacterized protein C19orf44 homolog	2.86e-21	150	35.333
dd_Smed_v6_1638_0_1	857	-0.0844305	4.83316	0.540693	-0.0865287	4.83316	0.452812	Q96A35	MRPL24	39S ribosomal protein L24, mitochondrial	4.66e-27	171	39.766	Q9CQ06	Mrpl24	39S ribosomal protein L24, mitochondrial	1.08e-31	220	34.545	Q6DH02	mrpl24	Probable 39S ribosomal protein L24, mitochondrial	6.27e-32	212	35.849	Q9VMY1	mRpL24	Probable 39S ribosomal protein L24, mitochondrial	5.47e-26	167	38.922	P91353	mrpl-24	Probable 39S ribosomal protein L24, mitochondrial	2.15e-19	220	31.818	Q6DH02	mrpl24	Probable 39S ribosomal protein L24, mitochondrial	2.85e-31	212	35.849
dd_Smed_v6_16385_0_1	1803	0.187137	1.70778	0.607078	-0.211728	1.70778	0.486857	Q96GY0	ZC2HC1A	Zinc finger C2HC domain-containing protein 1A	5.52e-09	183	28.962	Q8BJH1	Zc2hc1a	Zinc finger C2HC domain-containing protein 1A	2.13e-09	182	29.67	Q7SXT7	zc2hc1a	Zinc finger C2HC domain-containing protein 1A	7.06e-13	310	27.419	NA	NA	NA	NA	NA	NA	NA	NA	NA	NA	NA	NA	Q7SXT7	zc2hc1a	Zinc finger C2HC domain-containing protein 1A	3.21e-12	310	27.419
dd_Smed_v6_16388_0_1	1925	-0.0566435	2.81151	0.84396	-0.220833	2.81151	0.180846	E9PFX5	PPARG	Peroxisome proliferator-activated receptor gamma	1.48e-19	91	48.352	P51448	Rora	Nuclear receptor ROR-alpha	5.2e-19	112	41.964	F1QLY4	roraa	RAR-related orphan receptor A, paralog a	5.46e-20	95	45.263	P31396	Hr46	Probable nuclear hormone receptor HR3	1.01e-20	297	26.263	P41828	nhr-23	Nuclear hormone receptor family member nhr-23	2.65e-21	98	47.959	P41828	nhr-23	Nuclear hormone receptor family member nhr-23	3.13e-20	98	47.959
dd_Smed_v6_16390_0_1	1195	0.564817	2.883	5.80168e-07	0.73871	2.883	5.51555e-13	P52569	SLC7A2	Cationic amino acid transporter 2	1.26e-112	382	56.021	Q09143	Slc7a1	High affinity cationic amino acid transporter 1	5.18e-115	368	58.152	B0UYF2	slc7a14a	Probable cationic amino acid transporter	7.55e-87	325	50.154	Q8MT96	CG5535	GH08303p	1.56e-117	322	54.969	Q19151	aat-2	Amino Acid Transporter	3.14e-11	309	24.919	Q8MT96	CG5535	GH08303p	7.06e-117	322	54.969
dd_Smed_v6_16395_0_1	944	-0.095966	2.53548	0.729191	-0.143955	2.53548	0.454677	Q7RTX9	SLC16A14	Monocarboxylate transporter 14	1.01e-05	116	27.586	B1AT66	Slc16a6	Monocarboxylate transporter 7	9.8e-06	116	25	A0A0G2L0H0	LOC103911912	Uncharacterized protein	1.77e-06	133	27.82	Q8T043	CG3409-RA	CG3409, isoform A	1.7e-05	147	27.211	Q9GRY3	CELE_Y59A8B.21	Uncharacterized protein	1.02e-28	183	36.066	Q9GRY3	CELE_Y59A8B.21	Uncharacterized protein	1.21e-27	183	36.066
dd_Smed_v6_16397_0_1	3236	0.114313	3.22665	0.498629	-0.180217	3.22665	0.178414	Q08174	PCDH1	Protocadherin-1	2.39e-60	755	28.079	A0A0A6YWM0	Pcdh9	Protocadherin 9	1.83e-68	805	29.441	F1RCY9	pcdh2g16	Uncharacterized protein	1.44e-47	679	26.215	P33450	ft	Cadherin-related tumor suppressor	2.17e-52	702	26.781	G5EDK5	fmi-1	FlaMIngo (Cadherin plus 7TM domain) homolog	5.93e-33	532	28.195	A0A0A6YWM0	Pcdh9	Protocadherin 9	7.37e-68	805	29.441
dd_Smed_v6_16399_0_1	705	0.137133	1.60681	0.736239	-0.0382098	1.60681	0.957188	Q99687	MEIS3	Homeobox protein Meis3	1.63e-47	113	69.912	P97368	Meis3	Homeobox protein Meis3	2.02e-47	113	69.027	Q9DDE0	meis2b	Meis2.1 protein	1.57e-49	148	60.811	O46339	hth	Homeobox protein homothorax	2.8e-50	148	60.135	Q9N5D6	unc-62	Homeobox protein unc-62	1.34e-32	115	56.522	O46339	hth	Homeobox protein homothorax	1.27e-49	148	60.135
dd_Smed_v6_164_0_1	518	-0.203714	8.52703	0.130708	-0.170292	8.52703	0.157808	P62847	RPS24	40S ribosomal protein S24	3.47e-41	100	69	Q5M9M7	Rps24	40S ribosomal protein S24	3.82e-41	100	69	B7ZD34	rps24	40S ribosomal protein S24	2.11e-41	100	71	Q9W229	RpS24	40S ribosomal protein S24	1.05e-47	96	72.917	Q1XFY9	rps-24	Ribosomal Protein, Small subunit	7.76e-43	95	63.158	Q9W229	RpS24	40S ribosomal protein S24	4.76e-47	96	72.917
dd_Smed_v6_1640_0_1	4118	-0.00095985	7.04713	1	0.0809388	7.04713	0.486857	Q9H7F0	ATP13A3	Probable cation-transporting ATPase 13A3	0	1187	41.365	Q5XF89	Atp13a3	Probable cation-transporting ATPase 13A3	0	1207	40.182	F1QLT2	atp13a2	Cation-transporting ATPase	0	1188	37.374	A8DZ26	BcDNA:LD05303	Cation-transporting ATPase	0	1285	38.054	Q27533	W08D2.5	Probable cation-transporting ATPase W08D2.5	0	1207	39.934	A8DZ26	BcDNA:LD05303	Cation-transporting ATPase	0	1285	38.054
dd_Smed_v6_16400_0_1	528	-0.0204733	1.53446	1	0.0905306	1.53446	0.74484	NA	NA	NA	NA	NA	NA	NA	NA	NA	NA	NA	NA	NA	NA	NA	NA	NA	NA	NA	NA	NA	NA	NA	NA	NA	NA	NA	NA	NA	NA	NA	NA	NA	NA	NA	NA
dd_Smed_v6_16405_0_1	820	-0.191102	0.561746	0.73684	-0.578629	0.561746	0.101922	P30622	CLIP1	CAP-Gly domain-containing linker protein 1	1.77e-08	82	37.805	Q6A029	Kif13b	MKIAA0639 protein	1.25e-08	59	40.678	E7F2X0	clip1a	CAP-GLY domain-containing linker protein 1a	2.79e-08	62	41.935	A0A0B4KFR5	Khc-73	Kinesin heavy chain 73, isoform E	1.91e-08	78	35.897	P34531	clip-1	CAP-Gly domain-containing linker protein 1 homolog	5.33e-05	67	34.328	Q6A029	Kif13b	MKIAA0639 protein	5.01e-08	59	40.678
dd_Smed_v6_16407_0_1	1619	-0.147989	2.01516	0.621552	0.150797	2.01516	0.476353	Q8NEC7	GSTCD	Glutathione S-transferase C-terminal domain-containing protein	7.16e-50	370	29.73	Q5RL51	Gstcd	Glutathione S-transferase C-terminal domain-containing protein	3.35e-50	357	31.933	B8A5G3	gstcd	Glutathione S-transferase, C-terminal domain-containing	1.12e-55	230	41.304	Q9VJ34	CG10428	Glutathione S-transferase C-terminal domain-containing protein homolog	8.13e-49	233	39.914	NA	NA	NA	NA	NA	NA	B8A5G3	gstcd	Glutathione S-transferase, C-terminal domain-containing	5.11e-55	230	41.304
dd_Smed_v6_16408_0_1	1298	-0.0455453	3.46521	0.822817	-0.0957219	3.46521	0.482699	NA	NA	NA	NA	NA	NA	NA	NA	NA	NA	NA	NA	NA	NA	NA	NA	NA	NA	NA	NA	NA	NA	NA	NA	NA	NA	NA	NA	NA	NA	NA	NA	NA	NA	NA	NA
dd_Smed_v6_16409_0_1	1570	0.684326	1.17458	0.00126021	0.325144	1.17458	0.1871	Q969F2	NKD2	Protein naked cuticle homolog 2	6.22e-07	33	48.485	Q8VE28	Nkd2	Protein naked cuticle homolog 2	8.13e-07	33	48.485	A4ZNR5	nkd2l	Protein naked cuticle homolog 2-like	4.81e-07	49	44.898	NA	NA	NA	NA	NA	NA	NA	NA	NA	NA	NA	NA	A4ZNR5	nkd2l	Protein naked cuticle homolog 2-like	2.19e-06	49	44.898
dd_Smed_v6_1641_0_1	617	-0.135096	4.54338	0.379622	0.0655003	4.54338	0.660879	P62310	LSM3	U6 snRNA-associated Sm-like protein LSm3	4.45e-34	90	74.444	P62311	Lsm3	U6 snRNA-associated Sm-like protein LSm3	4.89e-34	90	74.444	E7EZE6	lsm3	Uncharacterized protein	3.23e-34	90	74.444	Q8IGW7	LSm3	RE11655p	1.72e-32	87	73.563	Q9U1W8	lsm-3	LSM Sm-like protein	1.32e-33	91	70.33	E7EZE6	lsm3	Uncharacterized protein	1.47e-33	90	74.444
dd_Smed_v6_16411_0_1	1078	0.070285	4.14171	0.694102	0.134911	4.14171	0.262399	NA	NA	NA	NA	NA	NA	NA	NA	NA	NA	NA	NA	NA	NA	NA	NA	NA	NA	NA	NA	NA	NA	NA	NA	NA	NA	NA	NA	NA	NA	NA	NA	NA	NA	NA	NA
dd_Smed_v6_16413_0_1	1041	-0.174167	0.174792	0.813345	0.494678	0.174792	0.140766	NA	NA	NA	NA	NA	NA	NA	NA	NA	NA	NA	NA	NA	NA	NA	NA	NA	NA	NA	NA	NA	NA	NA	NA	NA	NA	NA	NA	NA	NA	NA	NA	NA	NA	NA	NA
dd_Smed_v6_16414_0_1	696	-0.117642	2.67372	0.632869	-0.069529	2.67372	0.74913	NA	NA	NA	NA	NA	NA	NA	NA	NA	NA	NA	NA	NA	NA	NA	NA	NA	NA	NA	NA	NA	NA	NA	NA	NA	NA	NA	NA	NA	NA	NA	NA	NA	NA	NA	NA
dd_Smed_v6_16415_0_1	381	0.195036	2.1914	0.465278	0.224478	2.1914	0.285021	NA	NA	NA	NA	NA	NA	NA	NA	NA	NA	NA	NA	NA	NA	NA	NA	NA	NA	NA	NA	NA	NA	NA	NA	NA	NA	NA	NA	NA	NA	NA	NA	NA	NA	NA	NA
dd_Smed_v6_16417_0_1	1256	0.1038	1.05432	0.871362	-0.210167	1.05432	0.602507	NA	NA	NA	NA	NA	NA	NA	NA	NA	NA	NA	NA	NA	NA	NA	NA	NA	NA	NA	NA	NA	NA	NA	NA	NA	NA	NA	NA	NA	NA	NA	NA	NA	NA	NA	NA
dd_Smed_v6_16418_0_1	617	-0.0215186	0.855423	0.981338	0.0214125	0.855423	0.988692	Q8N5L8	RPP25L	Ribonuclease P protein subunit p25-like protein	2.53e-16	153	28.105	Q91WE3	Rpp25	Ribonuclease P protein subunit p25	7.16e-18	162	30.864	Q6DGS1	rpp25l	Zgc:92794	6.52e-16	158	30.38	Q0E9N4	CG9422-RC	CG9422, isoform A	2.52e-14	183	26.776	NA	NA	NA	NA	NA	NA	Q91WE3	Rpp25	Ribonuclease P protein subunit p25	2.88e-17	162	30.864
dd_Smed_v6_1642_0_1	958	-0.0231278	5.90879	0.91496	0.00246905	5.90879	0.995461	O00303	EIF3F	Eukaryotic translation initiation factor 3 subunit F	8.74e-67	267	40.449	Q9DCH4	Eif3f	Eukaryotic translation initiation factor 3 subunit F	5.11e-66	267	40.075	R4GEX4	eif3f	Eukaryotic translation initiation factor 3, subunit F	2.54e-72	266	43.233	Q9VN50	eIF3-S5-1	Eukaryotic translation initiation factor 3 subunit F-1	1.66e-64	269	37.546	Q18967	eif-3.F	Eukaryotic translation initiation factor 3 subunit F	2.2e-42	295	30.508	R4GEX4	eif3f	Eukaryotic translation initiation factor 3, subunit F	1.15e-71	266	43.233
dd_Smed_v6_16420_0_1	1240	0.367899	2.21499	0.0201463	0.183159	2.21499	0.310524	NA	NA	NA	NA	NA	NA	NA	NA	NA	NA	NA	NA	NA	NA	NA	NA	NA	NA	NA	NA	NA	NA	NA	NA	NA	NA	NA	NA	NA	NA	NA	NA	NA	NA	NA	NA
dd_Smed_v6_16426_0_1	716	0.0550216	0.63128	0.947682	0.1824	0.63128	0.578992	Q14191	WRN	Werner syndrome ATP-dependent helicase	4.47e-27	188	34.574	O09053	Wrn	Werner syndrome ATP-dependent helicase homolog	1.12e-26	191	34.031	F1QBW6	exd2	Exonuclease 3'-5' domain-containing 2	1.17e-07	186	26.882	Q9VE86	WRNexo	Werner Syndrome-like exonuclease	1.54e-18	207	28.019	NA	NA	NA	NA	NA	NA	Q14191	WRN	Werner syndrome ATP-dependent helicase	1.98e-26	188	34.574
dd_Smed_v6_16428_0_1	1707	0.0432284	2.40027	0.908492	-0.119769	2.40027	0.582267	Q08AI6	SLC38A11	Putative sodium-coupled neutral amino acid transporter 11	4.04e-93	385	43.377	Q3USY0	Slc38a11	Putative sodium-coupled neutral amino acid transporter 11	1.87e-100	422	44.076	A8KBL5	slc38a11	Putative sodium-coupled neutral amino acid transporter 11	9.46e-101	387	43.411	A0A0B4K7V2	CG13743	Uncharacterized protein, isoform B	1.27e-81	390	38.462	Q8WTK1	CELE_Y51F10.4	Uncharacterized protein	2.62e-09	354	23.446	A8KBL5	slc38a11	Putative sodium-coupled neutral amino acid transporter 11	4.31e-100	387	43.411
dd_Smed_v6_1643_0_1	1194	-0.00395848	6.48668	1	0.242785	6.48668	0.0066347	O00115	DNASE2	Deoxyribonuclease-2-alpha	8.39e-55	355	30.423	Q9QY48	Dnase2b	Deoxyribonuclease-2-beta	9.96e-58	351	31.624	F1QKH7	dnase2b	Deoxyribonuclease II beta	1.44e-53	349	32.665	Q9VED8	DNaseII	Deoxyribonuclease II	1.9e-52	347	31.7	P34387	crn-7	Cell-death-related nuclease 7	9.09e-74	346	35.26	P34387	crn-7	Cell-death-related nuclease 7	1.07e-72	346	35.26
dd_Smed_v6_16432_0_1	403	-0.412364	9.69884	0.0283143	-0.0226913	9.69884	0.944872	NA	NA	NA	NA	NA	NA	NA	NA	NA	NA	NA	NA	NA	NA	NA	NA	NA	NA	NA	NA	NA	NA	NA	NA	NA	NA	NA	NA	NA	NA	NA	NA	NA	NA	NA	NA
dd_Smed_v6_16434_0_1	2829	0.00445807	3.73527	0.999317	-0.094446	3.73527	0.476747	Q13976	PRKG1	cGMP-dependent protein kinase 1	0	631	58.796	P0C605	Prkg1	cGMP-dependent protein kinase 1	0	631	58.796	F1R125	prkg1b	Protein kinase, cGMP-dependent, type Ib	0	489	61.35	Q03043	for	cGMP-dependent protein kinase, isozyme 2 forms cD4/T1/T3A/T3B	0	621	57.488	O76360	egl-4	cGMP-dependent protein kinase egl-4	0	739	45.873	P0C605	Prkg1	cGMP-dependent protein kinase 1	0	631	58.796
dd_Smed_v6_16435_0_1	2870	-0.0715027	3.50476	0.740078	-0.107439	3.50476	0.480317	O95185	UNC5C	Netrin receptor UNC5C	6.87e-32	248	31.452	O08747	Unc5c	Netrin receptor UNC5C	3.36e-36	419	28.401	B3DJI6	unc5b	Unc-5 homolog B (C. elegans)	4.36e-25	248	28.226	Q95TU8	unc-5	Netrin receptor unc-5	2.79e-12	383	20.888	Q26261	unc-5	Netrin receptor unc-5	2.14e-15	456	22.368	O08747	Unc5c	Netrin receptor UNC5C	1.35e-35	419	28.401
dd_Smed_v6_16437_0_1	1709	-0.00726028	2.01226	1	-0.52815	2.01226	0.00178126	O75864	PPP1R37	Protein phosphatase 1 regulatory subunit 37	6.66e-05	77	31.169	Q8BKR5	Ppp1r37	Protein phosphatase 1 regulatory subunit 37	4.57e-05	78	30.769	Q1L994	ppp1r37	Protein phosphatase 1 regulatory subunit 37	7.42e-05	104	29.808	NA	NA	NA	NA	NA	NA	NA	NA	NA	NA	NA	NA	Q8BKR5	Ppp1r37	Protein phosphatase 1 regulatory subunit 37	0.000184	78	30.769
dd_Smed_v6_16438_0_1	2916	0.414802	3.42367	0.0406571	1.22145	3.42367	1.0329e-16	Q9UHG0	DCDC2	Doublecortin domain-containing protein 2	7.47e-06	218	22.477	Q5DU00	Dcdc2	Doublecortin domain-containing protein 2	2.61e-06	228	22.807	NA	NA	NA	NA	NA	NA	Q7PLI7	CG17528	Serine/threonine-protein kinase CG17528	0.000527	105	31.429	NA	NA	NA	NA	NA	NA	Q5DU00	Dcdc2	Doublecortin domain-containing protein 2	1.05e-05	228	22.807
dd_Smed_v6_1644_0_1	1934	0.0659203	7.14518	0.663559	0.199195	7.14518	0.0285552	Q86SR1	GALNT10	Polypeptide N-acetylgalactosaminyltransferase 10	0	550	51.455	E5D8G1	Galntl6	Polypeptide N-acetylgalactosaminyltransferase	0	548	51.095	NA	NA	NA	NA	NA	NA	Q6WV16	pgant6	N-acetylgalactosaminyltransferase 6	0	544	52.574	O45947	gly-10	Putative polypeptide N-acetylgalactosaminyltransferase 10	0	555	53.333	O45947	gly-10	Putative polypeptide N-acetylgalactosaminyltransferase 10	0	555	53.333
dd_Smed_v6_16440_0_1	3507	-0.0369684	3.35326	0.904383	-0.0472282	3.35326	0.811948	NA	NA	NA	NA	NA	NA	NA	NA	NA	NA	NA	NA	NA	NA	NA	NA	NA	NA	NA	NA	NA	NA	NA	NA	NA	NA	NA	NA	NA	NA	NA	NA	NA	NA	NA	NA
dd_Smed_v6_16442_0_1	696	0.217585	0.893675	0.669595	-0.289716	0.893675	0.498204	NA	NA	NA	NA	NA	NA	NA	NA	NA	NA	NA	NA	NA	NA	NA	NA	NA	NA	NA	NA	NA	NA	NA	NA	NA	NA	NA	NA	NA	NA	NA	NA	NA	NA	NA	NA
dd_Smed_v6_16444_0_1	572	0.103895	2.24711	0.718173	0.089122	2.24711	0.73866	Q13114	TRAF3	TNF receptor-associated factor 3	0.000765	82	26.829	Q60803	Traf3	TNF receptor-associated factor 3	0.000788	82	26.829	NA	NA	NA	NA	NA	NA	NA	NA	NA	NA	NA	NA	NA	NA	NA	NA	NA	NA	NA	NA	NA	NA	NA	NA
dd_Smed_v6_16445_0_1	2385	0.2897	2.80079	0.118812	0.350648	2.80079	0.0212626	NA	NA	NA	NA	NA	NA	NA	NA	NA	NA	NA	NA	NA	NA	NA	NA	NA	NA	NA	NA	NA	NA	NA	NA	NA	NA	NA	NA	NA	NA	NA	NA	NA	NA	NA	NA
dd_Smed_v6_16446_0_1	3221	0.240633	3.77899	0.0216156	0.0371346	3.77899	0.810036	NA	NA	NA	NA	NA	NA	NA	NA	NA	NA	NA	NA	F1R8J2	celsr3	Cadherin, EGF LAG seven-pass G-type receptor 3	0.000375	220	25.455	NA	NA	NA	NA	NA	NA	NA	NA	NA	NA	NA	NA	NA	NA	NA	NA	NA	NA
dd_Smed_v6_16447_0_1	920	-0.0617024	1.43315	0.935538	-0.398391	1.43315	0.176431	NA	NA	NA	NA	NA	NA	NA	NA	NA	NA	NA	NA	NA	NA	NA	NA	NA	NA	NA	NA	NA	NA	NA	NA	NA	NA	NA	NA	NA	NA	NA	NA	NA	NA	NA	NA
dd_Smed_v6_1645_0_1	789	-0.0641356	6.2071	0.687337	-0.0196726	6.2071	0.906692	Q9HD42	CHMP1A	Charged multivesicular body protein 1a	5.04e-73	200	53.5	Q921W0	Chmp1a	Charged multivesicular body protein 1a	7.48e-71	200	52.5	Q6PHF0	chmp1a	Charged multivesicular body protein 1a	9.5e-72	200	55	Q95SH2	Chmp1	Charged multivesicular body protein 1, isoform A	2.27e-46	206	44.175	Q9TXI3	did-2	Doa4-Independent Degradation, homologous to yeast Did2	3.08e-51	200	43	Q9HD42	CHMP1A	Charged multivesicular body protein 1a	2.23e-72	200	53.5
dd_Smed_v6_16450_0_1	511	-0.166454	0.5962	0.713137	-0.0755887	0.5962	0.883553	NA	NA	NA	NA	NA	NA	NA	NA	NA	NA	NA	NA	NA	NA	NA	NA	NA	NA	NA	NA	NA	NA	NA	NA	NA	NA	NA	NA	NA	NA	NA	NA	NA	NA	NA	NA
dd_Smed_v6_16452_0_1	1227	-0.233316	2.42184	0.267274	-0.339483	2.42184	0.0353632	NA	NA	NA	NA	NA	NA	NA	NA	NA	NA	NA	NA	NA	NA	NA	NA	NA	NA	NA	NA	NA	NA	NA	NA	NA	NA	NA	NA	NA	NA	NA	NA	NA	NA	NA	NA
dd_Smed_v6_16457_0_1	1550	-0.208606	1.73743	0.466635	-0.300216	1.73743	0.162476	NA	NA	NA	NA	NA	NA	NA	NA	NA	NA	NA	NA	NA	NA	NA	NA	NA	NA	NA	NA	NA	NA	NA	NA	NA	NA	NA	NA	NA	NA	NA	NA	NA	NA	NA	NA
dd_Smed_v6_1646_0_1	764	0.104338	4.40734	0.344568	0.125709	4.40734	0.148941	P09429	HMGB1	High mobility group protein B1	8.23e-38	174	44.828	Q3UJK0	-	Putative uncharacterized protein	1.77e-38	174	45.402	Q7ZVC6	hmgb1a	High-mobility group box 1	1.73e-35	132	48.485	Q24537	Dsp1	High mobility group protein DSP1	8.56e-40	165	45.455	Q09390	hmg-1.2	High mobility group protein 1.2	1.78e-28	175	38.286	Q24537	Dsp1	High mobility group protein DSP1	3.88e-39	165	45.455
dd_Smed_v6_16463_0_1	953	0.130682	3.15617	0.460562	0.355779	3.15617	0.00132971	Q13537	-	Putative transposase	1.58e-73	260	46.923	B2RRL2	Jrkl	Jerky protein homolog-like	3.07e-35	223	34.081	NA	NA	NA	NA	NA	NA	NA	NA	NA	NA	NA	NA	NA	NA	NA	NA	NA	NA	Q13537	-	Putative transposase	6.99e-73	260	46.923
dd_Smed_v6_16464_0_1	671	-0.0728451	0.805664	0.923523	0.0665018	0.805664	0.878378	NA	NA	NA	NA	NA	NA	NA	NA	NA	NA	NA	NA	NA	NA	NA	NA	NA	NA	NA	NA	NA	NA	NA	NA	NA	NA	NA	NA	NA	NA	NA	NA	NA	NA	NA	NA
dd_Smed_v6_16466_0_1	610	-0.622756	-0.123506	0.223855	-0.43176	-0.123506	0.344479	P55316	FOXG1	Forkhead box protein G1	5.97e-37	68	83.824	Q60987	Foxg1	Forkhead box protein G1	4.03e-37	68	83.824	Q1LVK4	foxg1c	Forkhead box G1c	3.77e-38	86	73.256	P32031	slp2	Fork head domain transcription factor slp2	1.56e-36	84	71.429	Q95QA9	fkh-2	ForKHead transcription factor family	3.41e-35	110	58.182	Q1LVK4	foxg1c	Forkhead box G1c	1.71e-37	86	73.256
dd_Smed_v6_16467_0_1	3693	0.187347	2.46822	0.354539	0.301491	2.46822	0.0381963	Q14008	CKAP5	Cytoskeleton-associated protein 5	3.64e-66	818	27.628	A2AGT5	Ckap5	Cytoskeleton-associated protein 5	4.39e-47	481	30.353	NA	NA	NA	NA	NA	NA	A0A0B4K700	msps	Mini spindles, isoform D	2.16e-59	799	28.035	G5EEM5	zyg-9	Zygote defective protein 9	2.48e-28	217	35.945	Q14008	CKAP5	Cytoskeleton-associated protein 5	1.61e-65	818	27.628
dd_Smed_v6_16468_0_1	1161	-0.281255	2.0559	0.175603	-0.354806	2.0559	0.0328124	Q12933	TRAF2	TNF receptor-associated factor 2	0.000198	120	25	P39429	Traf2	TNF receptor-associated factor 2	0.000362	88	28.409	NA	NA	NA	NA	NA	NA	NA	NA	NA	NA	NA	NA	NA	NA	NA	NA	NA	NA	Q12933	TRAF2	TNF receptor-associated factor 2	0.000876	120	25
dd_Smed_v6_1647_0_1	2201	-0.475511	7.16905	1.49639e-05	-0.561494	7.16905	3.59201e-08	Q7Z5P9	MUC19	Mucin-19	1.67e-16	190	31.053	Q6PZE0	Muc19	Mucin-19	3.99e-14	191	31.414	A0A0R4IAU2	muc5.3	Mucin 5.3	8.02e-10	177	31.638	Q9W2H2	cv-2	Crossveinless 2	5.49e-05	60	36.667	NA	NA	NA	NA	NA	NA	Q7Z5P9	MUC19	Mucin-19	7.39e-16	190	31.053
dd_Smed_v6_16471_0_1	699	0.165265	0.885874	0.679687	-0.20857	0.885874	0.528054	NA	NA	NA	NA	NA	NA	NA	NA	NA	NA	NA	NA	NA	NA	NA	NA	NA	NA	NA	NA	NA	NA	NA	NA	NA	NA	NA	NA	NA	NA	NA	NA	NA	NA	NA	NA
dd_Smed_v6_16472_0_1	2805	0.134186	2.79383	0.524052	-0.208272	2.79383	0.204845	Q9UBC0	ONECUT1	Hepatocyte nuclear factor 6	4.15e-86	203	69.951	O08755	Onecut1	Hepatocyte nuclear factor 6	6.7e-87	290	55.172	Q6PHC9	onecut1	One cut domain family member	6.62e-88	174	78.736	Q9NJB5	onecut	Homeobox protein onecut	6.52e-42	83	89.157	O45080	ceh-48	One cut domain family member	5.69e-71	163	74.847	Q6PHC9	onecut1	One cut domain family member	3.01e-87	174	78.736
dd_Smed_v6_16474_0_1	245	0.213416	2.34279	0.318647	0.230324	2.34279	0.193002	NA	NA	NA	NA	NA	NA	NA	NA	NA	NA	NA	NA	NA	NA	NA	NA	NA	NA	NA	NA	NA	NA	NA	NA	NA	NA	NA	NA	NA	NA	NA	NA	NA	NA	NA	NA
dd_Smed_v6_16476_0_1	2981	0.335081	3.96686	0.00488864	0.046934	3.96686	0.792157	Q9ULK0	GRID1	Glutamate receptor ionotropic, delta-1	4e-43	643	27.061	Q61627	Grid1	Glutamate receptor ionotropic, delta-1	8.87e-44	652	26.687	A0A0R4ING5	gria2a	Glutamate receptor, ionotropic, AMPA 2a	3.39e-35	394	29.949	E9NA96	Ir25a	Ionotropic receptor 25a	6.52e-60	423	31.915	P34299	glr-1	Glutamate receptor 1	1.98e-28	219	35.616	E9NA96	Ir25a	Ionotropic receptor 25a	2.96e-59	423	31.915
dd_Smed_v6_16477_0_1	206	-0.0364211	3.28591	0.901487	-0.564534	3.28591	1.07907e-05	P16157	ANK1	Ankyrin-1	5.82e-11	68	36.765	Q0VGY8	Tanc1	Protein TANC1	4.46e-11	65	38.462	Q502K3	ankrd52	Serine/threonine-protein phosphatase 6 regulatory ankyrin repeat subunit C	7.96e-10	65	36.923	A8DYV6	nompC	No mechanoreceptor potential C, isoform D	8.9e-11	67	34.328	A0A061AD72	kdin-1	KiDINs220 (Vertebrate scaffold protein) homolog	8.79e-08	58	34.483	Q0VGY8	Tanc1	Protein TANC1	1.79e-10	65	38.462
dd_Smed_v6_16479_0_1	365	0.250824	1.71983	0.464761	0.237872	1.71983	0.416752	NA	NA	NA	NA	NA	NA	NA	NA	NA	NA	NA	NA	NA	NA	NA	NA	NA	NA	NA	NA	NA	NA	NA	NA	NA	NA	NA	NA	NA	NA	NA	NA	NA	NA	NA	NA
dd_Smed_v6_1648_0_1	10300	0.0878757	9.00528	0.558532	0.192159	9.00528	0.0528814	Q96RL7	VPS13A	Vacuolar protein sorting-associated protein 13A	0	3376	30.361	Q8BX70	Vps13c	Vacuolar protein sorting-associated protein 13C	0	2436	30.624	X1WFB6	atg2b	Autophagy-related 2B	1.43e-05	238	23.109	A1Z713	Vps13	Vacuolar protein sorting 13, isoform A	0	2441	28.349	Q21480	atg-2	AuTophaGy (Yeast Atg homolog)	0.000411	75	32	Q96RL7	VPS13A	Vacuolar protein sorting-associated protein 13A	0	3376	30.361
dd_Smed_v6_16483_0_1	2726	0.218698	3.34164	0.213738	-0.0346428	3.34164	0.883513	P54764	EPHA4	Ephrin type-A receptor 4	9.88e-116	843	31.91	Q03137	Epha4	Ephrin type-A receptor 4	6.51e-114	843	31.554	F1QR66	ephb4b	Eph receptor B4b	1.04e-113	854	30.094	D1YSF9	Eph	Eph receptor tyrosine kinase, isoform F	8.28e-59	203	52.709	O61460	vab-1	Ephrin receptor 1	1.1e-41	238	39.916	P54764	EPHA4	Ephrin type-A receptor 4	4.37e-115	843	31.91
dd_Smed_v6_16486_0_1	253	0.0473607	1.5938	0.938842	0.124734	1.5938	0.705356	NA	NA	NA	NA	NA	NA	NA	NA	NA	NA	NA	NA	NA	NA	NA	NA	NA	NA	NA	NA	NA	NA	NA	NA	NA	NA	NA	NA	NA	NA	NA	NA	NA	NA	NA	NA
dd_Smed_v6_16487_0_1	290	0.000421561	2.29517	1	-0.382313	2.29517	0.00767739	NA	NA	NA	NA	NA	NA	NA	NA	NA	NA	NA	NA	NA	NA	NA	NA	NA	NA	NA	NA	NA	NA	NA	NA	NA	NA	NA	NA	NA	NA	NA	NA	NA	NA	NA	NA
dd_Smed_v6_16488_0_1	711	-0.383911	0.832908	0.364503	-0.332596	0.832908	0.352338	NA	NA	NA	NA	NA	NA	NA	NA	NA	NA	NA	NA	NA	NA	NA	NA	NA	NA	NA	NA	NA	NA	NA	NA	NA	NA	NA	NA	NA	NA	NA	NA	NA	NA	NA	NA
dd_Smed_v6_16489_0_1	938	0.0627642	1.88748	0.885182	-0.0946106	1.88748	0.744577	NA	NA	NA	NA	NA	NA	NA	NA	NA	NA	NA	NA	NA	NA	NA	NA	NA	NA	NA	NA	NA	NA	NA	NA	NA	NA	NA	NA	NA	NA	NA	NA	NA	NA	NA	NA
dd_Smed_v6_1649_0_1	1043	-0.0452832	8.70303	0.81903	0.0899346	8.70303	0.491546	Q86VE3	SATL1	Spermidine/spermine N(1)-acetyltransferase-like protein 1	6.65e-07	140	33.571	A0A140LIY9	Qrich2	Glutamine-rich 2	2.57e-09	164	37.195	Q6PCS2	zgc:64189	Zgc:64189	0.000165	76	35.526	Q7K533	Gbp2	GH14572p	2.74e-06	80	32.5	NA	NA	NA	NA	NA	NA	A0A140LIY9	Qrich2	Glutamine-rich 2	1.03e-08	164	37.195
dd_Smed_v6_16492_0_1	750	-0.0575148	0.347591	0.952598	0.0511681	0.347591	0.958619	NA	NA	NA	NA	NA	NA	NA	NA	NA	NA	NA	NA	NA	NA	NA	NA	NA	NA	NA	NA	NA	NA	NA	NA	NA	NA	NA	NA	NA	NA	NA	NA	NA	NA	NA	NA
dd_Smed_v6_16493_0_1	1547	0.239338	2.62512	0.138713	0.104314	2.62512	0.554994	NA	NA	NA	NA	NA	NA	Q3UP23	Tmem26	Transmembrane protein 26	5.27e-25	224	34.821	A8WG84	tmem26b	Zgc:172258 protein	7.43e-22	174	33.333	NA	NA	NA	NA	NA	NA	NA	NA	NA	NA	NA	NA	Q3UP23	Tmem26	Transmembrane protein 26	2.12e-24	224	34.821
dd_Smed_v6_16494_0_1	697	-0.215015	1.49237	0.462744	-0.103761	1.49237	0.687454	NA	NA	NA	NA	NA	NA	NA	NA	NA	NA	NA	NA	NA	NA	NA	NA	NA	NA	NA	NA	NA	NA	NA	NA	NA	NA	NA	NA	NA	NA	NA	NA	NA	NA	NA	NA
dd_Smed_v6_16495_0_1	1185	-0.0897588	3.60992	0.624777	0.0774579	3.60992	0.594824	NA	NA	NA	NA	NA	NA	NA	NA	NA	NA	NA	NA	NA	NA	NA	NA	NA	NA	NA	NA	NA	NA	NA	NA	NA	NA	NA	NA	NA	NA	NA	NA	NA	NA	NA	NA
dd_Smed_v6_16496_0_1	549	-0.74552	0.0938259	0.05148	-0.268518	0.0938259	0.538522	NA	NA	NA	NA	NA	NA	NA	NA	NA	NA	NA	NA	NA	NA	NA	NA	NA	NA	NA	NA	NA	NA	NA	NA	NA	NA	NA	NA	NA	NA	NA	NA	NA	NA	NA	NA
dd_Smed_v6_16497_0_1	2983	-0.119046	3.19854	0.523354	-0.0327072	3.19854	0.863695	NA	NA	NA	NA	NA	NA	NA	NA	NA	NA	NA	NA	NA	NA	NA	NA	NA	NA	NA	NA	NA	NA	NA	NA	NA	NA	NA	NA	NA	NA	NA	NA	NA	NA	NA	NA
dd_Smed_v6_16499_0_1	1917	0.149252	1.27169	0.724592	0.148423	1.27169	0.630984	Q8IWA4	MFN1	Mitofusin-1	8.73e-22	286	29.371	Q80U63	Mfn2	Mitofusin-2	1.4e-22	275	27.273	E7F8A3	mfn1b	Mitofusin 1b	9.39e-23	278	29.496	Q7YU24	Marf	Transmembrane GTPase Marf	1.75e-21	359	24.791	Q23424	fzo-1	Transmembrane GTPase fzo-1	2.47e-20	401	24.439	E7F8A3	mfn1b	Mitofusin 1b	4.27e-22	278	29.496
dd_Smed_v6_1650_0_1	1025	-0.375233	9.08398	0.00249127	-0.134174	9.08398	0.353187	P41732	TSPAN7	Tetraspanin-7	2.05e-22	235	26.383	Q9D7W4	Tspan17	Tetraspanin-17	2.02e-22	256	30.859	Q6NWG0	tspan36	Tetraspanin	6.45e-25	224	26.786	Q9V3X2	Tsp96F	Tetraspanin	2.05e-23	249	28.112	Q11098	tsp-17	Tetraspanin-17	9.53e-15	194	27.835	Q6NWG0	tspan36	Tetraspanin	2.93e-24	224	26.786
dd_Smed_v6_16502_0_1	1075	-0.209801	3.51652	0.161927	-0.409226	3.51652	0.000235215	NA	NA	NA	NA	NA	NA	NA	NA	NA	NA	NA	NA	NA	NA	NA	NA	NA	NA	NA	NA	NA	NA	NA	NA	NA	NA	NA	NA	NA	NA	NA	NA	NA	NA	NA	NA
dd_Smed_v6_16503_0_1	774	-0.0893878	0.458204	0.920072	-0.378384	0.458204	0.30347	NA	NA	NA	NA	NA	NA	NA	NA	NA	NA	NA	NA	NA	NA	NA	NA	NA	NA	NA	NA	NA	NA	NA	NA	NA	NA	NA	NA	NA	NA	NA	NA	NA	NA	NA	NA
dd_Smed_v6_16504_0_1	757	8.77106e-05	5.93637	1	-0.114818	5.93637	0.261369	Q96CA5	BIRC7	Baculoviral IAP repeat-containing protein 7	2.21e-06	48	39.583	Q8R516	Mib2	E3 ubiquitin-protein ligase MIB2	7.45e-06	38	44.737	A0AR23	mib2	Miblike	1.08e-07	66	33.333	Q8IQM1	Dmel\CG32847	FI06431p	0.000141	58	39.655	Q9U2C5	mib-1	MIB (MIndBomb) ubiquitin ligase homolog	0.000364	82	28.049	A0AR23	mib2	Miblike	4.9e-07	66	33.333
dd_Smed_v6_16505_0_1	2162	-0.102438	2.72729	0.700476	-0.116879	2.72729	0.560147	NA	NA	NA	NA	NA	NA	NA	NA	NA	NA	NA	NA	NA	NA	NA	NA	NA	NA	NA	NA	NA	NA	NA	NA	NA	NA	NA	NA	NA	NA	NA	NA	NA	NA	NA	NA
dd_Smed_v6_16506_0_1	1233	0.497754	2.02124	0.0247426	1.09137	2.02124	4.07185e-11	NA	NA	NA	NA	NA	NA	NA	NA	NA	NA	NA	NA	NA	NA	NA	NA	NA	NA	NA	NA	NA	NA	NA	NA	NA	NA	NA	NA	NA	NA	NA	NA	NA	NA	NA	NA
dd_Smed_v6_16507_0_1	1274	-0.0208753	2.37261	0.965601	-0.282086	2.37261	0.0890649	NA	NA	NA	NA	NA	NA	NA	NA	NA	NA	NA	NA	NA	NA	NA	NA	NA	NA	Q9V427	Inx2	Innexin inx2	2.51e-07	369	21.409	Q17394	inx-1	Innexin	3.54e-42	364	25.824	Q17394	inx-1	Innexin	4.18e-41	364	25.824
dd_Smed_v6_16508_0_1	1606	0.0656784	3.35928	0.759591	0.132564	3.35928	0.340063	Q13537	-	Putative transposase	1.25e-79	374	42.246	B2RRL2	Jrkl	Jerky protein homolog-like	3.95e-47	323	31.579	NA	NA	NA	NA	NA	NA	NA	NA	NA	NA	NA	NA	NA	NA	NA	NA	NA	NA	Q13537	-	Putative transposase	5.52e-79	374	42.246
dd_Smed_v6_16509_0_1	1377	-0.236261	2.98146	0.141455	-0.564898	2.98146	1.74006e-06	P15086	CPB1	Carboxypeptidase B	3.17e-47	332	29.518	Q8R4H4	Cpa5	Carboxypeptidase A5	1.3e-44	330	32.424	E7F897	cpb2	Carboxypeptidase B2 (plasma)	5.45e-48	331	31.42	Q9W478	CG3097	CG3097	3.69e-49	281	33.096	Q9TZC6	CELE_Y59C2A.1	Uncharacterized protein	1.07e-46	314	29.618	Q9W478	CG3097	CG3097	1.67e-48	281	33.096
dd_Smed_v6_1651_0_1	2622	0.005177	7.27577	0.993345	-0.0144036	7.27577	0.933813	P23921	RRM1	Ribonucleoside-diphosphate reductase large subunit	0	757	65.39	P07742	Rrm1	Ribonucleoside-diphosphate reductase large subunit	0	757	65.918	P79732	rrm1	Ribonucleoside-diphosphate reductase large subunit	0	757	64.201	P48591	RnrL	Ribonucleoside-diphosphate reductase large subunit	0	804	62.438	Q03604	rnr-1	Ribonucleoside-diphosphate reductase large subunit	0	804	61.567	P48591	RnrL	Ribonucleoside-diphosphate reductase large subunit	0	804	62.438
dd_Smed_v6_16511_0_1	869	-0.513689	-0.160737	0.360574	-0.268375	-0.160737	0.605573	NA	NA	NA	NA	NA	NA	NA	NA	NA	NA	NA	NA	NA	NA	NA	NA	NA	NA	NA	NA	NA	NA	NA	NA	NA	NA	NA	NA	NA	NA	NA	NA	NA	NA	NA	NA
dd_Smed_v6_16515_0_1	924	-0.16697	2.11692	0.564664	-0.216244	2.11692	0.33827	NA	NA	NA	NA	NA	NA	NA	NA	NA	NA	NA	NA	NA	NA	NA	NA	NA	NA	NA	NA	NA	NA	NA	NA	NA	NA	NA	NA	NA	NA	NA	NA	NA	NA	NA	NA
dd_Smed_v6_16519_0_1	1132	-0.0236042	1.06614	0.9968	-0.0665294	1.06614	0.897898	NA	NA	NA	NA	NA	NA	NA	NA	NA	NA	NA	NA	NA	NA	NA	NA	NA	NA	NA	NA	NA	NA	NA	NA	NA	NA	NA	NA	NA	NA	NA	NA	NA	NA	NA	NA
dd_Smed_v6_1652_0_1	981	-0.117345	5.96208	0.349175	-0.0813394	5.96208	0.476313	NA	NA	NA	NA	NA	NA	NA	NA	NA	NA	NA	NA	Q8UUR4	tmpoa	Lamina-associted protein 2 gamma	0.000564	60	38.333	NA	NA	NA	NA	NA	NA	NA	NA	NA	NA	NA	NA	NA	NA	NA	NA	NA	NA
dd_Smed_v6_16523_0_1	2823	0.169146	3.61871	0.220084	0.00908129	3.61871	0.965862	O60741	HCN1	Potassium/sodium hyperpolarization-activated cyclic nucleotide-gated channel 1	0	534	53.558	O88704	Hcn1	Potassium/sodium hyperpolarization-activated cyclic nucleotide-gated channel 1	0	534	53.558	F6NYL9	hcn4	Hyperpolarization-activated cyclic nucleotide-gated potassium channel 4	0	517	55.319	Q56JI0	Ih	Hyperpolarization-activated ion channel variant DMIH-A1B1C1	0	519	66.281	G5EFJ9	unc-103	Potassium voltage-gated channel unc-103	4.4e-40	512	26.367	Q56JI0	Ih	Hyperpolarization-activated ion channel variant DMIH-A1B1C1	0	519	66.281
dd_Smed_v6_16524_0_1	1016	0.0334051	1.08894	0.975669	-0.168633	1.08894	0.65835	P28360	MSX1	Homeobox protein MSX-1	5.66e-38	91	71.429	P13297	Msx1	Homeobox protein MSX-1	6.5e-38	91	71.429	Q502Q5	msx1a	Muscle segment homeobox E	2.5e-37	86	72.093	Q03372	Dr	Muscle segmentation homeobox	1.89e-37	81	79.012	Q09604	vab-15	Homeobox protein vab-15	8.8e-36	78	76.923	P28360	MSX1	Homeobox protein MSX-1	2.5e-37	91	71.429
dd_Smed_v6_16527_0_1	1281	0.261889	1.99886	0.20277	0.177205	1.99886	0.360694	NA	NA	NA	NA	NA	NA	NA	NA	NA	NA	NA	NA	NA	NA	NA	NA	NA	NA	NA	NA	NA	NA	NA	NA	NA	NA	NA	NA	NA	NA	NA	NA	NA	NA	NA	NA
dd_Smed_v6_16528_0_1	1243	-0.206974	2.66406	0.194446	-0.483834	2.66406	2.86753e-05	NA	NA	NA	NA	NA	NA	NA	NA	NA	NA	NA	NA	NA	NA	NA	NA	NA	NA	NA	NA	NA	NA	NA	NA	NA	NA	NA	NA	NA	NA	NA	NA	NA	NA	NA	NA
dd_Smed_v6_1653_0_1	1498	-0.263155	6.92967	0.0352929	-0.412214	6.92967	5.51324e-05	Q9Y617	PSAT1	Phosphoserine aminotransferase	1.87e-139	360	55.278	Q99K85	Psat1	Phosphoserine aminotransferase	3.12e-138	360	53.333	Q803I7	psat1	Phosphoserine aminotransferase	1.36e-139	359	54.596	Q9VAN0	CG11899	Probable phosphoserine aminotransferase	2.98e-131	357	51.821	P91856	F26H9.5	Probable phosphoserine aminotransferase	1.87e-126	360	50	Q803I7	psat1	Phosphoserine aminotransferase	6.21e-139	359	54.596
dd_Smed_v6_16530_0_1	1260	0.130192	4.98106	0.396663	0.161534	4.98106	0.17642	Q8NFU0	BEST4	Bestrophin-4	9.21e-15	115	37.391	O88870	Best1	Bestrophin-1	1.23e-15	188	28.191	Q4KMI7	acta1b	Actin, alpha 1b, skeletal muscle	1.33e-07	47	59.574	Q9VUM7	Best3	Bestrophin homolog	5.21e-19	114	37.719	Q17529	best-2	Bestrophin homolog 2	8.38e-14	108	33.333	Q9VUM7	Best3	Bestrophin homolog	2.36e-18	114	37.719
dd_Smed_v6_16532_0_1	619	0.669528	2.02466	0.335754	4.77759	2.02466	7.97787e-44	NA	NA	NA	NA	NA	NA	NA	NA	NA	NA	NA	NA	NA	NA	NA	NA	NA	NA	NA	NA	NA	NA	NA	NA	NA	NA	NA	NA	NA	NA	NA	NA	NA	NA	NA	NA
dd_Smed_v6_16534_0_1	333	0.0556282	2.29469	0.847194	-0.0204694	2.29469	0.941985	NA	NA	NA	NA	NA	NA	NA	NA	NA	NA	NA	NA	NA	NA	NA	NA	NA	NA	NA	NA	NA	NA	NA	NA	NA	NA	NA	NA	NA	NA	NA	NA	NA	NA	NA	NA
dd_Smed_v6_16535_0_1	1302	0.0145207	1.50943	0.987641	-0.16473	1.50943	0.600258	P21452	TACR2	Substance-K receptor	2.69e-31	303	27.723	Q80T54	Pgr15l	G protein-coupled receptor 15-like	2.6e-34	292	30.822	F1QCV6	npffr1l3	Neuropeptide FF receptor 1-like 3	1.43e-33	304	29.934	P25931	RYa-R	RYamide receptor	4.87e-56	337	34.421	Q59E83	npr-22	NeuroPeptide Receptor family	5.57e-29	354	26.836	P25931	RYa-R	RYamide receptor	2.21e-55	337	34.421
dd_Smed_v6_16537_0_1	1260	0.142224	1.80093	0.634553	-0.092711	1.80093	0.716654	NA	NA	NA	NA	NA	NA	NA	NA	NA	NA	NA	NA	NA	NA	NA	NA	NA	NA	NA	NA	NA	NA	NA	NA	NA	NA	NA	NA	NA	NA	NA	NA	NA	NA	NA	NA
dd_Smed_v6_16538_0_1	699	0.229158	0.52471	0.646793	0.611264	0.52471	0.0290087	P27482	CALML3	Calmodulin-like protein 3	6.63e-36	136	44.118	P0DP28	Calm3	Calmodulin-3	9.23e-34	138	40.58	Q5XJB2	tnnc1a	Tnnc1 protein	4.19e-20	136	34.559	P62152	Cam	Calmodulin	6.6e-34	137	41.606	O16305	cmd-1	Calmodulin	7.26e-35	137	42.336	P27482	CALML3	Calmodulin-like protein 3	2.93e-35	136	44.118
dd_Smed_v6_1654_0_1	915	-0.016959	6.01181	0.936033	0.173502	6.01181	0.04721	NA	NA	NA	NA	NA	NA	NA	NA	NA	NA	NA	NA	NA	NA	NA	NA	NA	NA	NA	NA	NA	NA	NA	NA	NA	NA	NA	NA	NA	NA	NA	NA	NA	NA	NA	NA
dd_Smed_v6_16541_0_1	1098	-0.233623	0.91334	0.615644	0.168581	0.91334	0.645499	NA	NA	NA	NA	NA	NA	NA	NA	NA	NA	NA	NA	NA	NA	NA	NA	NA	NA	NA	NA	NA	NA	NA	NA	NA	NA	NA	NA	NA	NA	NA	NA	NA	NA	NA	NA
dd_Smed_v6_16546_0_1	1571	0.265132	2.39322	0.151548	0.224361	2.39322	0.178821	NA	NA	NA	NA	NA	NA	NA	NA	NA	NA	NA	NA	NA	NA	NA	NA	NA	NA	NA	NA	NA	NA	NA	NA	NA	NA	NA	NA	NA	NA	NA	NA	NA	NA	NA	NA
dd_Smed_v6_16549_0_1	943	-0.235188	1.96172	0.295516	0.208276	1.96172	0.253109	NA	NA	NA	NA	NA	NA	NA	NA	NA	NA	NA	NA	NA	NA	NA	NA	NA	NA	NA	NA	NA	NA	NA	NA	NA	NA	NA	NA	NA	NA	NA	NA	NA	NA	NA	NA
dd_Smed_v6_1655_0_1	2296	-0.186301	7.35913	0.0978795	0.10585	7.35913	0.34062	Q96N76	UROC1	Urocanate hydratase	0	666	58.408	Q8VC12	Uroc1	Urocanate hydratase	0	662	58.761	F1QPT1	uroc1	Urocanate hydratase 1	0	668	58.832	NA	NA	NA	NA	NA	NA	NA	NA	NA	NA	NA	NA	F1QPT1	uroc1	Urocanate hydratase 1	0	668	58.832
dd_Smed_v6_16551_0_1	1316	0.0707928	1.94385	0.838194	-0.123773	1.94385	0.622995	Q3ZCV2	LEXM	Lymphocyte expansion molecule	1.67e-16	305	25.574	A2AVQ5	Lexm	Lymphocyte expansion molecule	4.83e-18	347	26.225	NA	NA	NA	NA	NA	NA	NA	NA	NA	NA	NA	NA	NA	NA	NA	NA	NA	NA	A2AVQ5	Lexm	Lymphocyte expansion molecule	1.94e-17	347	26.225
dd_Smed_v6_16552_0_1	677	0.0242262	1.71685	0.975184	-0.117082	1.71685	0.706135	NA	NA	NA	NA	NA	NA	NA	NA	NA	NA	NA	NA	NA	NA	NA	NA	NA	NA	NA	NA	NA	NA	NA	NA	NA	NA	NA	NA	NA	NA	NA	NA	NA	NA	NA	NA
dd_Smed_v6_16554_0_1	247	0.184305	5.27254	0.305408	0.169052	5.27254	0.268374	P13639	EEF2	Elongation factor 2	1.8e-34	82	89.024	P58252	Eef2	Elongation factor 2	1.93e-34	82	89.024	Q7ZVM3	eef2b	Eukaryotic translation elongation factor 2, like	1.89e-34	82	89.024	P13060	EF2	Elongation factor 2	7.91e-35	82	90.244	P29691	eef-2	Elongation factor 2	3.3e-31	82	81.707	P13060	EF2	Elongation factor 2	3.59e-34	82	90.244
dd_Smed_v6_16557_0_1	1613	-0.00477888	2.89235	1	0.738882	2.89235	5.28437e-06	P78348	ASIC1	Acid-sensing ion channel 1	0.000134	132	27.273	Q6NXK8	Asic1	Acid-sensing ion channel 1	0.000141	132	27.273	Q708S4	asic4	Acid-sensing ion channel 4	1.07e-05	82	34.146	NA	NA	NA	NA	NA	NA	Q09274	unc-105	Degenerin-like protein unc-105	2.57e-06	198	25.758	Q09274	unc-105	Degenerin-like protein unc-105	3.03e-05	198	25.758
dd_Smed_v6_1656_0_1	2455	-0.0415635	7.50264	0.820136	-0.196002	7.50264	0.0455856	P09471	GNAO1	Guanine nucleotide-binding protein G(o) subunit alpha	0	354	80.508	P18872	Gnao1	Guanine nucleotide-binding protein G(o) subunit alpha	0	354	79.096	F8W442	gnao1a	Guanine nucleotide-binding protein (G protein), alpha-activating activity polypeptide O, a	0	354	76.836	P16378	Galphao	G protein alpha o subunit	0	354	83.898	P51875	goa-1	Guanine nucleotide-binding protein G(o) subunit alpha	0	354	84.463	P51875	goa-1	Guanine nucleotide-binding protein G(o) subunit alpha	0	354	84.463
dd_Smed_v6_16560_0_1	343	0.326654	3.86719	0.794344	0.679055	3.86719	0.426732	B1AMG5	PCSK5	Proprotein convertase subtilisin/kexin type 5	2.52e-05	31	70.968	NA	NA	NA	NA	NA	NA	NA	NA	NA	NA	NA	NA	NA	NA	NA	NA	NA	NA	NA	NA	NA	NA	NA	NA	B1AMG5	PCSK5	Proprotein convertase subtilisin/kexin type 5	0.000111	31	70.968
dd_Smed_v6_16561_0_1	1203	-0.148332	2.06081	0.697636	0.0575778	2.06081	0.884417	NA	NA	NA	NA	NA	NA	NA	NA	NA	NA	NA	NA	NA	NA	NA	NA	NA	NA	NA	NA	NA	NA	NA	NA	NA	NA	NA	NA	NA	NA	NA	NA	NA	NA	NA	NA
dd_Smed_v6_16566_0_1	3380	0.0177623	3.653	0.956524	-0.122983	3.653	0.413013	Q9Y5G6	PCDHGA7	Protocadherin gamma-A7	5.66e-69	645	32.093	Q91XY4	Pcdhga4	Protocadherin gamma-A4	5.44e-69	681	32.159	E7F4M6	si:dkeyp-115d7.2	Si:dkeyp-115d7.2	4.26e-65	655	30.229	Q24292	ds	Protein dachsous	1.41e-51	689	27.431	G5EDK5	fmi-1	FlaMIngo (Cadherin plus 7TM domain) homolog	2.71e-42	548	26.642	Q91XY4	Pcdhga4	Protocadherin gamma-A4	2.19e-68	681	32.159
dd_Smed_v6_1657_0_1	1754	0.168498	7.66193	0.154485	0.157658	7.66193	0.123701	P43307	SSR1	Translocon-associated protein subunit alpha	2.38e-40	234	36.325	Q9CY50	Ssr1	Translocon-associated protein subunit alpha	1.22e-39	231	37.229	Q8AWW3	ssr1	Signal sequence receptor, alpha	1.96e-37	229	36.681	Q9W335	l(1)G0320	LD26546p	6.52e-37	220	36.818	Q95XT5	trap-1	TRanslocon-Associated Protein	2.8e-31	201	35.821	P43307	SSR1	Translocon-associated protein subunit alpha	1.05e-39	234	36.325
dd_Smed_v6_16570_0_1	384	0.0288828	1.60352	0.968791	-0.388341	1.60352	0.155704	NA	NA	NA	NA	NA	NA	NA	NA	NA	NA	NA	NA	NA	NA	NA	NA	NA	NA	NA	NA	NA	NA	NA	NA	NA	NA	NA	NA	NA	NA	NA	NA	NA	NA	NA	NA
dd_Smed_v6_16571_0_1	3215	0.6427	3.84497	2.79373e-11	0.501714	3.84497	2.45807e-07	Q13467	FZD5	Frizzled-5	0	545	50.275	Q9EQD0	Fzd5	Frizzled-5	0	543	50.092	B3DIG4	fzd5	Frizzled class receptor 5	0	539	51.206	Q9VVX3	fz2	Frizzled-2	1.25e-168	593	45.531	G5ECQ2	cfz-2	Frizzled-2	1.49e-117	542	37.638	B3DIG4	fzd5	Frizzled class receptor 5	0	539	51.206
dd_Smed_v6_16576_0_1	1143	0.104612	3.99092	0.490847	0.0141317	3.99092	0.941687	NA	NA	NA	NA	NA	NA	NA	NA	NA	NA	NA	NA	NA	NA	NA	NA	NA	NA	NA	NA	NA	NA	NA	NA	NA	NA	NA	NA	NA	NA	NA	NA	NA	NA	NA	NA
dd_Smed_v6_16577_0_1	2999	-0.0798582	2.9818	0.717871	-0.284919	2.9818	0.0209541	Q8NBS3	SLC4A11	Sodium bicarbonate transporter-like protein 11	0	822	41.849	A2AJN7	Slc4a11	Sodium bicarbonate transporter-like protein 11	0	822	42.579	E9QBH5	slc4a11	Solute carrier family 4, sodium borate transporter, member 11	7.67e-177	795	40.377	Q8MQK6	Ndae1	Anion exchange protein	1.05e-49	560	30.179	G5EBE4	abts-3	Anion transporter ABTS-3	0	782	46.292	G5EBE4	abts-3	Anion transporter ABTS-3	0	782	46.292
dd_Smed_v6_16578_0_1	1988	-0.160572	3.07109	0.411104	-0.331498	3.07109	0.0137833	NA	NA	NA	NA	NA	NA	NA	NA	NA	NA	NA	NA	NA	NA	NA	NA	NA	NA	Q8I7P9	pol	Retrovirus-related Pol polyprotein from transposon opus	3.03e-11	200	22.5	NA	NA	NA	NA	NA	NA	Q8I7P9	pol	Retrovirus-related Pol polyprotein from transposon opus	1.27e-10	200	22.5
dd_Smed_v6_1658_0_1	1804	0.0330924	7.01043	0.849889	0.13338	7.01043	0.171584	Q5VW32	BROX	BRO1 domain-containing protein BROX	1.58e-118	431	41.995	Q8K2Q7	Brox	BRO1 domain-containing protein BROX	9e-117	431	41.995	A3KQV2	brox	BRO1 domain-containing protein BROX	4.89e-119	430	43.488	Q9VUH6	mop	Myopic	1.64e-07	249	23.695	P34552	alx-1	Apoptosis-linked gene 2-interacting protein X 1	4.55e-08	395	18.734	A3KQV2	brox	BRO1 domain-containing protein BROX	2.22e-118	430	43.488
dd_Smed_v6_16581_0_1	1724	-0.00931305	2.94335	0.99747	-0.201106	2.94335	0.116225	P07101	TH	Tyrosine 3-monooxygenase	2.68e-141	332	57.53	P24529	Th	Tyrosine 3-monooxygenase	2.07e-142	332	57.229	B3DJW5	th	Tyrosine hydroxylase	2.76e-146	332	58.735	P18459	ple	Tyrosine 3-monooxygenase	2.59e-130	400	46.75	I2HA98	pah-1	PhenylAlanine Hydroxylase	9.52e-123	332	50.904	B3DJW5	th	Tyrosine hydroxylase	1.25e-145	332	58.735
dd_Smed_v6_16583_0_1	1342	0.00995464	2.81112	0.981338	-0.0675127	2.81112	0.762952	O14511	NRG2	Pro-neuregulin-2, membrane-bound isoform	1.94e-09	286	24.126	P35969	Flt1	Vascular endothelial growth factor receptor 1	1.12e-11	124	29.839	B9VQL4	nrg2a	Neuregulin 2a short isoform	2.89e-11	128	29.688	P15364	Ama	Protein amalgam	1.41e-06	95	28.421	G5EG33	him-4	Hemicentin	1.68e-06	85	32.941	P35969	Flt1	Vascular endothelial growth factor receptor 1	4.49e-11	124	29.839
dd_Smed_v6_16587_0_1	1956	-0.0125917	3.18925	0.986654	-0.172483	3.18925	0.167663	O95490	ADGRL2	Adhesion G protein-coupled receptor L2	6.16e-06	270	22.963	Q61549	Adgre1	Adhesion G protein-coupled receptor E1	1.02e-08	252	25	F1QKG4	celsr1a	Cadherin EGF LAG seven-pass G-type receptor 1a	7.02e-07	253	24.901	O97148	mth	G-protein coupled receptor Mth	4.3e-10	226	24.336	NA	NA	NA	NA	NA	NA	O97148	mth	G-protein coupled receptor Mth	1.95e-09	226	24.336
dd_Smed_v6_1659_0_1	1182	0.0332661	5.92829	0.86372	0.35406	5.92829	4.23536e-05	NA	NA	NA	NA	NA	NA	NA	NA	NA	NA	NA	NA	NA	NA	NA	NA	NA	NA	NA	NA	NA	NA	NA	NA	NA	NA	NA	NA	NA	NA	NA	NA	NA	NA	NA	NA
dd_Smed_v6_16590_0_1	1601	-0.0647382	1.85024	0.833704	-0.150164	1.85024	0.482554	NA	NA	NA	NA	NA	NA	NA	NA	NA	NA	NA	NA	NA	NA	NA	NA	NA	NA	NA	NA	NA	NA	NA	NA	NA	NA	NA	NA	NA	NA	NA	NA	NA	NA	NA	NA
dd_Smed_v6_16592_0_1	1771	0.165213	2.95441	0.46334	0.0691893	2.95441	0.788215	NA	NA	NA	NA	NA	NA	NA	NA	NA	NA	NA	NA	NA	NA	NA	NA	NA	NA	NA	NA	NA	NA	NA	NA	NA	NA	NA	NA	NA	NA	NA	NA	NA	NA	NA	NA
dd_Smed_v6_16594_0_1	1792	0.119644	1.46411	0.749521	0.233758	1.46411	0.314048	P08908	HTR1A	5-hydroxytryptamine receptor 1A	2.23e-68	433	33.025	Q64264	Htr1a	5-hydroxytryptamine receptor 1A	3.92e-73	429	34.499	Q90WY6	adra2c	Alpha-2C adrenergic receptor	7.4e-62	428	32.009	P20905	5-HT7	5-hydroxytryptamine receptor 1	7.8e-49	188	48.404	Q7JP61	octr-1	OCTopamine Receptor (GPCR)	6.8e-60	430	30.698	Q64264	Htr1a	5-hydroxytryptamine receptor 1A	1.57e-72	429	34.499
dd_Smed_v6_16598_0_1	751	0.090606	1.88151	0.764275	-0.148408	1.88151	0.518793	Q8WUU4	ZNF296	Zinc finger protein 296	2.62e-08	98	32.653	E9Q6W4	Znf296	Zinc finger protein 296	0.000129	96	27.083	E7FAL0	im:7142702	Uncharacterized protein	8.26e-08	179	28.492	NA	NA	NA	NA	NA	NA	A9D4E4	bcl-11	Mammalian BCL (B cell lymphoma) gene homologs	7.04e-05	120	25	Q8WUU4	ZNF296	Zinc finger protein 296	1.16e-07	98	32.653
dd_Smed_v6_16599_0_1	3351	-0.00802463	2.80237	0.984546	-0.114896	2.80237	0.427769	Q8TCU5	GRIN3A	Glutamate receptor ionotropic, NMDA 3A	1.11e-26	374	26.471	Q69Z52	Grin3a	MKIAA1973 protein	5.34e-27	374	26.471	NA	NA	NA	NA	NA	NA	Q8MM14	Nmdar2	Glutamate NMDA receptor subunit variant NR2-a	3.13e-14	201	26.368	G5EGQ9	nmr-1	NMDA class glutamate Receptor	2.82e-07	230	22.609	Q69Z52	Grin3a	MKIAA1973 protein	2.15e-26	374	26.471
dd_Smed_v6_1660_0_1	1770	0.0728586	5.42898	0.511548	0.0342585	5.42898	0.75127	Q9Y4X0	AMMECR1	AMME syndrome candidate gene 1 protein	2.27e-28	89	56.18	Q9JHT5	Ammecr1	AMME syndrome candidate gene 1 protein homolog	3.62e-28	89	56.18	Q6PH60	ammecr1	Zgc:66100	8.73e-28	83	57.831	Q9VCF0	CG5902	Uncharacterized protein CG5902	3.94e-23	77	51.948	NA	NA	NA	NA	NA	NA	Q9Y4X0	AMMECR1	AMME syndrome candidate gene 1 protein	1e-27	89	56.18
dd_Smed_v6_16600_0_1	766	0.0289205	-0.00594584	1	0.525466	-0.00594584	0.140727	NA	NA	NA	NA	NA	NA	NA	NA	NA	NA	NA	NA	NA	NA	NA	NA	NA	NA	NA	NA	NA	NA	NA	NA	NA	NA	NA	NA	NA	NA	NA	NA	NA	NA	NA	NA
dd_Smed_v6_16601_0_1	1938	-0.0579325	1.15679	0.936703	-0.00179563	1.15679	1	NA	NA	NA	NA	NA	NA	NA	NA	NA	NA	NA	NA	NA	NA	NA	NA	NA	NA	NA	NA	NA	NA	NA	NA	NA	NA	NA	NA	NA	NA	NA	NA	NA	NA	NA	NA
dd_Smed_v6_16605_0_1	1061	0.286136	1.66297	0.211212	0.0824542	1.66297	0.799074	NA	NA	NA	NA	NA	NA	NA	NA	NA	NA	NA	NA	NA	NA	NA	NA	NA	NA	NA	NA	NA	NA	NA	NA	NA	NA	NA	NA	NA	NA	NA	NA	NA	NA	NA	NA
dd_Smed_v6_16606_0_1	1560	0.0293226	3.80592	0.912089	0.148405	3.80592	0.242216	NA	NA	NA	NA	NA	NA	NA	NA	NA	NA	NA	NA	NA	NA	NA	NA	NA	NA	NA	NA	NA	NA	NA	NA	NA	NA	NA	NA	NA	NA	NA	NA	NA	NA	NA	NA
dd_Smed_v6_16608_0_1	616	-0.0124795	2.50147	0.994619	-0.694485	2.50147	6.34479e-07	NA	NA	NA	NA	NA	NA	NA	NA	NA	NA	NA	NA	NA	NA	NA	NA	NA	NA	NA	NA	NA	NA	NA	NA	NA	NA	NA	NA	NA	NA	NA	NA	NA	NA	NA	NA
dd_Smed_v6_1661_0_1	840	-0.218964	6.24481	0.0408103	-0.46092	6.24481	4.36813e-08	O14880	MGST3	Microsomal glutathione S-transferase 3	1.22e-21	118	41.525	Q9CPU4	Mgst3	Microsomal glutathione S-transferase 3	5.12e-21	118	39.831	A1A5Y1	mgst3b	Microsomal glutathione S-transferase 3b	5.05e-22	113	38.938	NA	NA	NA	NA	NA	NA	NA	NA	NA	NA	NA	NA	A1A5Y1	mgst3b	Microsomal glutathione S-transferase 3b	2.3e-21	113	38.938
dd_Smed_v6_16610_0_1	3240	-0.0128027	2.9251	0.965308	-0.0671849	2.9251	0.668183	Q9BZA7	PCDH11X	Protocadherin-11 X-linked	4.58e-68	792	28.157	A0A0A6YWM0	Pcdh9	Protocadherin 9	9.87e-71	771	28.923	F1QBS8	celsr1b	Cadherin EGF LAG seven-pass G-type receptor 1b	3.12e-65	611	30.278	Q9V5N8	stan	Protocadherin-like wing polarity protein stan	4.05e-53	763	25.426	G5EDK5	fmi-1	FlaMIngo (Cadherin plus 7TM domain) homolog	7.91e-47	676	27.367	A0A0A6YWM0	Pcdh9	Protocadherin 9	3.97e-70	771	28.923
dd_Smed_v6_16611_0_1	931	-0.221178	2.71396	0.251626	-0.0242117	2.71396	0.912523	NA	NA	NA	NA	NA	NA	NA	NA	NA	NA	NA	NA	NA	NA	NA	NA	NA	NA	NA	NA	NA	NA	NA	NA	NA	NA	NA	NA	NA	NA	NA	NA	NA	NA	NA	NA
dd_Smed_v6_16612_0_1	818	-0.205006	1.33383	0.631143	0.239782	1.33383	0.465937	NA	NA	NA	NA	NA	NA	NA	NA	NA	NA	NA	NA	NA	NA	NA	NA	NA	NA	NA	NA	NA	NA	NA	NA	NA	NA	NA	NA	NA	NA	NA	NA	NA	NA	NA	NA
dd_Smed_v6_16616_0_1	1212	-0.512047	1.73322	0.00286595	-0.28019	1.73322	0.112424	O15374	SLC16A4	Monocarboxylate transporter 5	1.49e-09	148	27.703	Q8R0M8	Slc16a4	Monocarboxylate transporter 5	2.53e-09	148	27.703	A0A0G2L0H0	LOC103911912	Uncharacterized protein	1.01e-06	186	26.344	Q9VWJ1	CG8034	CG8034, isoform A	2.13e-05	177	27.119	O17328	mct-6	MonoCarboxylate Transporter family	0.000191	100	29	O15374	SLC16A4	Monocarboxylate transporter 5	6.59e-09	148	27.703
dd_Smed_v6_16619_0_1	1499	-0.0619695	2.11269	0.814327	-0.406548	2.11269	0.00403974	NA	NA	NA	NA	NA	NA	NA	NA	NA	NA	NA	NA	NA	NA	NA	NA	NA	NA	NA	NA	NA	NA	NA	NA	NA	NA	NA	NA	NA	NA	NA	NA	NA	NA	NA	NA
dd_Smed_v6_1662_0_1	1255	-0.088555	4.4802	0.558659	-0.224795	4.4802	0.0214521	Q9Y619	SLC25A15	Mitochondrial ornithine transporter 1	6.13e-69	295	43.39	Q9WVD5	Slc25a15	Mitochondrial ornithine transporter 1	1.44e-69	295	43.051	A2BEN9	slc25a15b	Solute carrier family 25 (mitochondrial carrier; ornithine transporter) member 15b	3.85e-81	293	44.71	Q9W2T2	CG1628	CG1628, isoform C	6.47e-95	297	47.811	Q10050	CELE_T10F2.2	Uncharacterized protein	1.28e-88	301	48.173	Q9W2T2	CG1628	CG1628, isoform C	2.94e-94	297	47.811
dd_Smed_v6_16621_0_1	2117	-0.0405605	4.1502	0.861635	-0.106197	4.1502	0.44406	A0A0A0MSY2	GTF2IRD2	General transcription factor II-I repeat domain-containing protein 2A	5.9e-13	138	34.783	Q99NI3	Gtf2ird2	General transcription factor II-I repeat domain-containing protein 2	2.69e-11	116	37.069	A0A0G2KYX9	-	Uncharacterized protein	2.51e-13	93	40.86	NA	NA	NA	NA	NA	NA	NA	NA	NA	NA	NA	NA	A0A0G2KYX9	-	Uncharacterized protein	1.14e-12	93	40.86
dd_Smed_v6_16628_0_1	323	0.0947658	1.17131	0.836566	0.233872	1.17131	0.390324	NA	NA	NA	NA	NA	NA	NA	NA	NA	NA	NA	NA	NA	NA	NA	NA	NA	NA	Q9VAS7	Inx3	Innexin inx3	5.55e-06	67	34.328	Q17394	inx-1	Innexin	1.75e-15	89	37.079	Q17394	inx-1	Innexin	2.07e-14	89	37.079
dd_Smed_v6_16629_0_1	3351	0.139455	3.14377	0.489115	-0.116196	3.14377	0.520985	Q9BZA7	PCDH11X	Protocadherin-11 X-linked	1.18e-66	769	29.519	A0A0A6YWK0	Pcdh11x	Protocadherin 11 X-linked	5.47e-68	663	31.373	E7FF57	pcdh2aa15	Protocadherin 2 alpha a 15	1.17e-66	644	30.435	Q9V5N8	stan	Protocadherin-like wing polarity protein stan	1.19e-65	775	29.032	G5EDK5	fmi-1	FlaMIngo (Cadherin plus 7TM domain) homolog	9.4e-57	762	28.871	A0A0A6YWK0	Pcdh11x	Protocadherin 11 X-linked	2.2e-67	663	31.373
dd_Smed_v6_1663_0_1	782	-0.102803	5.67957	0.342281	-0.0346136	5.67957	0.768414	Q9BWF3	RBM4	RNA-binding protein 4	1.38e-05	68	29.412	Q8C7Q4	Rbm4	RNA-binding protein 4	1.41e-05	68	29.412	NA	NA	NA	NA	NA	NA	NA	NA	NA	NA	NA	NA	NA	NA	NA	NA	NA	NA	Q8C7Q4	Rbm4	RNA-binding protein 4	5.66e-05	68	29.412
dd_Smed_v6_16634_0_1	2353	0.145288	2.7403	0.435792	-0.112045	2.7403	0.502289	NA	NA	NA	NA	NA	NA	NA	NA	NA	NA	NA	NA	NA	NA	NA	NA	NA	NA	NA	NA	NA	NA	NA	NA	NA	NA	NA	NA	NA	NA	NA	NA	NA	NA	NA	NA
dd_Smed_v6_16636_0_1	920	0.258702	1.9922	0.180095	0.00158042	1.9922	1	NA	NA	NA	NA	NA	NA	NA	NA	NA	NA	NA	NA	NA	NA	NA	NA	NA	NA	NA	NA	NA	NA	NA	NA	NA	NA	NA	NA	NA	NA	NA	NA	NA	NA	NA	NA
dd_Smed_v6_16638_0_1	2400	0.197352	2.72248	0.277412	0.0399684	2.72248	0.858451	Q9BX63	BRIP1	Fanconi anemia group J protein	2.99e-109	580	33.448	Q5SXJ3	Brip1	Fanconi anemia group J protein homolog	4.65e-108	574	34.146	F1R345	ddx11	ATP-dependent DNA helicase DDX11	1.73e-45	613	23.817	Q9W484	CG4078	Regulator of telomere elongation helicase 1 homolog	2.03e-96	661	31.014	Q93575	rtel-1	Regulator of telomere elongation helicase 1 homolog	4.72e-72	669	27.803	Q9BX63	BRIP1	Fanconi anemia group J protein	1.28e-108	580	33.448
dd_Smed_v6_16639_0_1	1182	-0.313908	0.953563	0.327322	-0.139735	0.953563	0.667386	NA	NA	NA	NA	NA	NA	NA	NA	NA	NA	NA	NA	NA	NA	NA	NA	NA	NA	NA	NA	NA	NA	NA	NA	NA	NA	NA	NA	NA	NA	NA	NA	NA	NA	NA	NA
dd_Smed_v6_1664_0_1	658	0.715625	4.44976	0.000588942	0.669807	4.44976	0.00061135	NA	NA	NA	NA	NA	NA	NA	NA	NA	NA	NA	NA	NA	NA	NA	NA	NA	NA	NA	NA	NA	NA	NA	NA	NA	NA	NA	NA	NA	NA	NA	NA	NA	NA	NA	NA
dd_Smed_v6_16641_0_1	3224	-0.340782	3.3449	0.003933	-1.07159	3.3449	3.68091e-25	NA	NA	NA	NA	NA	NA	NA	NA	NA	NA	NA	NA	NA	NA	NA	NA	NA	NA	NA	NA	NA	NA	NA	NA	NA	NA	NA	NA	NA	NA	NA	NA	NA	NA	NA	NA
dd_Smed_v6_16642_0_1	434	-0.494131	1.17022	0.0898251	-0.329931	1.17022	0.226635	NA	NA	NA	NA	NA	NA	NA	NA	NA	NA	NA	NA	NA	NA	NA	NA	NA	NA	NA	NA	NA	NA	NA	NA	NA	NA	NA	NA	NA	NA	NA	NA	NA	NA	NA	NA
dd_Smed_v6_16643_0_1	2382	0.182145	3.07735	0.192655	0.101244	3.07735	0.473015	NA	NA	NA	NA	NA	NA	NA	NA	NA	NA	NA	NA	X1WF00	si:ch73-242m19.1	Si:ch73-242m19.1	4.35e-62	484	32.645	NA	NA	NA	NA	NA	NA	NA	NA	NA	NA	NA	NA	X1WF00	si:ch73-242m19.1	Si:ch73-242m19.1	1.98e-61	484	32.645
dd_Smed_v6_16647_0_1	1981	-0.246523	2.64771	0.188928	-0.564582	2.64771	3.95526e-05	A0A024QZN8	HERC4	Hect domain and RLD 4, isoform CRA_b	5.26e-20	282	28.369	Q6PAV2	Herc4	Probable E3 ubiquitin-protein ligase HERC4	4.25e-20	285	28.07	E7F700	herc4	Uncharacterized protein	1.29e-18	287	29.965	Q9W0H2	Sherpa	SUMO-related HECT domain and RCC repeat protein for toll pathway activation, isoform A	7.04e-17	348	23.563	Q9BL11	herc-1	HECT and RCC domain E3 ubiquitin ligase	2.42e-13	292	23.288	Q6PAV2	Herc4	Probable E3 ubiquitin-protein ligase HERC4	1.71e-19	285	28.07
dd_Smed_v6_1665_0_1	5071	0.0326956	7.52232	0.879898	0.00806088	7.52232	0.971995	NA	NA	NA	NA	NA	NA	NA	NA	NA	NA	NA	NA	NA	NA	NA	NA	NA	NA	NA	NA	NA	NA	NA	NA	NA	NA	NA	NA	NA	NA	NA	NA	NA	NA	NA	NA
dd_Smed_v6_16650_0_1	4110	0.237962	2.36688	0.562908	-0.150864	2.36688	0.704818	NA	NA	NA	NA	NA	NA	NA	NA	NA	NA	NA	NA	NA	NA	NA	NA	NA	NA	NA	NA	NA	NA	NA	NA	NA	NA	NA	NA	NA	NA	NA	NA	NA	NA	NA	NA
dd_Smed_v6_16657_0_1	313	-0.0498655	2.12767	0.904229	0.140409	2.12767	0.529282	F8VRS1	ATP8A2	Phospholipid-transporting ATPase	2.69e-15	50	60	P98200	Atp8a2	Phospholipid-transporting ATPase IB	3.92e-14	50	56	X1WCP3	atp8a2	Phospholipid-transporting ATPase	1.2e-14	50	58	B7YZF6	CG42321	Phospholipid-transporting ATPase	3.46e-09	49	46.939	Q9U280	tat-1	Phospholipid-transporting ATPase tat-1	1.24e-10	54	46.296	F8VRS1	ATP8A2	Phospholipid-transporting ATPase	1.19e-14	50	60
dd_Smed_v6_16658_0_1	2046	0.133404	3.16725	0.401315	0.0357292	3.16725	0.872569	P51168	SCNN1B	Amiloride-sensitive sodium channel subunit beta	9.74e-06	294	21.429	Q9WU38	Scnn1b	Amiloride-sensitive sodium channel subunit beta	0.000179	285	20.351	NA	NA	NA	NA	NA	NA	Q86LG1	ppk28	Pickpocket protein 28	1.08e-06	162	27.16	NA	NA	NA	NA	NA	NA	Q86LG1	ppk28	Pickpocket protein 28	4.91e-06	162	27.16
dd_Smed_v6_16659_0_1	3587	0.069621	4.14895	0.613322	-0.0854464	4.14895	0.416253	Q53H47	SETMAR	Histone-lysine N-methyltransferase SETMAR	2.67e-29	176	36.932	NA	NA	NA	NA	NA	NA	NA	NA	NA	NA	NA	NA	NA	NA	NA	NA	NA	NA	NA	NA	NA	NA	NA	NA	Q53H47	SETMAR	Histone-lysine N-methyltransferase SETMAR	1.14e-28	176	36.932
dd_Smed_v6_1666_0_1	2673	0.072428	8.49601	0.628219	0.0712721	8.49601	0.555635	Q99523	SORT1	Sortilin	4.97e-134	678	34.956	Q6PHU5	Sort1	Sortilin	1.14e-136	681	35.683	A5PMG8	sort1b	Sortilin	3.57e-131	688	34.738	NA	NA	NA	NA	NA	NA	NA	NA	NA	NA	NA	NA	Q6PHU5	Sort1	Sortilin	4.58e-136	681	35.683
dd_Smed_v6_16660_0_1	3072	0.16036	2.74462	0.367379	0.230415	2.74462	0.078411	NA	NA	NA	NA	NA	NA	B2RRL2	Jrkl	Jerky protein homolog-like	0.000453	105	30.476	NA	NA	NA	NA	NA	NA	NA	NA	NA	NA	NA	NA	NA	NA	NA	NA	NA	NA	NA	NA	NA	NA	NA	NA
dd_Smed_v6_16663_0_1	414	0.351759	1.53688	0.152407	0.255432	1.53688	0.260741	NA	NA	NA	NA	NA	NA	NA	NA	NA	NA	NA	NA	NA	NA	NA	NA	NA	NA	NA	NA	NA	NA	NA	NA	NA	NA	NA	NA	NA	NA	NA	NA	NA	NA	NA	NA
dd_Smed_v6_16665_0_1	373	0.449888	0.846252	0.317514	0.363551	0.846252	0.368532	NA	NA	NA	NA	NA	NA	NA	NA	NA	NA	NA	NA	NA	NA	NA	NA	NA	NA	NA	NA	NA	NA	NA	NA	NA	NA	NA	NA	NA	NA	NA	NA	NA	NA	NA	NA
dd_Smed_v6_16668_0_1	570	0.14152	1.69316	0.743124	-0.168711	1.69316	0.626238	NA	NA	NA	NA	NA	NA	NA	NA	NA	NA	NA	NA	NA	NA	NA	NA	NA	NA	NA	NA	NA	NA	NA	NA	NA	NA	NA	NA	NA	NA	NA	NA	NA	NA	NA	NA
dd_Smed_v6_16669_0_1	801	-0.049271	2.49458	0.882271	-0.109241	2.49458	0.548908	NA	NA	NA	NA	NA	NA	NA	NA	NA	NA	NA	NA	NA	NA	NA	NA	NA	NA	NA	NA	NA	NA	NA	NA	NA	NA	NA	NA	NA	NA	NA	NA	NA	NA	NA	NA
dd_Smed_v6_1667_0_1	1221	0.00591859	6.36341	0.990597	0.0505299	6.36341	0.712712	Q9Y3E7	CHMP3	Charged multivesicular body protein 3	1.82e-51	223	48.43	Q9CQ10	Chmp3	Charged multivesicular body protein 3	1.81e-51	225	48.444	Q6NY88	chmp3	Charged multivesicular body protein 3	1.27e-51	225	51.111	Q9VN02	Vps24	GH14561p	5.46e-43	229	40.611	NA	NA	NA	NA	NA	NA	Q6NY88	chmp3	Charged multivesicular body protein 3	5.78e-51	225	51.111
dd_Smed_v6_16672_0_1	1539	-0.176678	2.33616	0.475681	-0.209327	2.33616	0.294351	NA	NA	NA	NA	NA	NA	NA	NA	NA	NA	NA	NA	NA	NA	NA	NA	NA	NA	NA	NA	NA	NA	NA	NA	NA	NA	NA	NA	NA	NA	NA	NA	NA	NA	NA	NA
dd_Smed_v6_16674_0_1	299	0.0518436	1.01903	0.95422	0.212845	1.01903	0.527466	NA	NA	NA	NA	NA	NA	NA	NA	NA	NA	NA	NA	NA	NA	NA	NA	NA	NA	NA	NA	NA	NA	NA	NA	NA	NA	NA	NA	NA	NA	NA	NA	NA	NA	NA	NA
dd_Smed_v6_16675_0_1	1081	-0.341538	1.4633	0.132799	0.018076	1.4633	0.975718	NA	NA	NA	NA	NA	NA	NA	NA	NA	NA	NA	NA	NA	NA	NA	NA	NA	NA	NA	NA	NA	NA	NA	NA	NA	NA	NA	NA	NA	NA	NA	NA	NA	NA	NA	NA
dd_Smed_v6_16677_0_1	998	-0.364975	1.21465	0.213355	-0.565412	1.21465	0.011522	NA	NA	NA	NA	NA	NA	NA	NA	NA	NA	NA	NA	NA	NA	NA	NA	NA	NA	NA	NA	NA	NA	NA	NA	NA	NA	NA	NA	NA	NA	NA	NA	NA	NA	NA	NA
dd_Smed_v6_1668_0_1	1656	0.0441062	6.66476	0.781067	0.0107504	6.66476	0.948966	Q9Y262	EIF3L	Eukaryotic translation initiation factor 3 subunit L	5.48e-173	477	49.266	Q8QZY1	Eif3l	Eukaryotic translation initiation factor 3 subunit L	1.47e-173	477	49.266	Q7T2A5	eif3l	Eukaryotic translation initiation factor 3 subunit L	3.01e-173	480	49.167	Q9VTU4	CG5642	Eukaryotic translation initiation factor 3 subunit L	2.66e-152	504	42.857	Q95QW0	eif-3.L	Eukaryotic translation initiation factor 3 subunit L	5.47e-117	501	38.922	Q8QZY1	Eif3l	Eukaryotic translation initiation factor 3 subunit L	5.9e-173	477	49.266
dd_Smed_v6_16687_0_1	702	-0.61109	0.0586685	0.187549	0.175047	0.0586685	0.699644	NA	NA	NA	NA	NA	NA	NA	NA	NA	NA	NA	NA	NA	NA	NA	NA	NA	NA	NA	NA	NA	NA	NA	NA	NA	NA	NA	NA	NA	NA	NA	NA	NA	NA	NA	NA
dd_Smed_v6_1669_0_1	795	0.0915628	5.74333	0.440501	0.0840928	5.74333	0.397243	P28070	PSMB4	Proteasome subunit beta type-4	1.04e-72	223	46.188	P99026	Psmb4	Proteasome subunit beta type-4	9.64e-72	223	45.74	NA	NA	NA	NA	NA	NA	Q9VNA5	Prosbeta7	Proteasome subunit beta type-4	3.73e-54	220	44.091	P91477	pbs-4	Proteasome subunit beta type-2	3.1e-05	122	29.508	P28070	PSMB4	Proteasome subunit beta type-4	4.6e-72	223	46.188
dd_Smed_v6_16692_0_1	984	0.162467	0.910077	0.695	-0.116307	0.910077	0.761815	NA	NA	NA	NA	NA	NA	NA	NA	NA	NA	NA	NA	NA	NA	NA	NA	NA	NA	NA	NA	NA	NA	NA	NA	NA	NA	NA	NA	NA	NA	NA	NA	NA	NA	NA	NA
dd_Smed_v6_16694_0_1	782	-0.0698384	2.92237	0.822817	0.176633	2.92237	0.347858	NA	NA	NA	NA	NA	NA	NA	NA	NA	NA	NA	NA	NA	NA	NA	NA	NA	NA	NA	NA	NA	NA	NA	NA	NA	NA	NA	NA	NA	NA	NA	NA	NA	NA	NA	NA
dd_Smed_v6_167_0_1	663	-0.14939	8.57226	0.295516	-0.12724	8.57226	0.307233	P50914	RPL14	60S ribosomal protein L14	1.35e-29	121	39.669	Q9CR57	Rpl14	60S ribosomal protein L14	1.22e-30	121	42.149	A8E526	rpl14	Ribosomal protein L14	9.33e-40	121	49.587	P55841	RpL14	60S ribosomal protein L14	6.13e-34	117	43.59	Q9XVE9	rpl-14	Ribosomal Protein, Large subunit	3.21e-32	123	43.902	A8E526	rpl14	Ribosomal protein L14	4.24e-39	121	49.587
dd_Smed_v6_1670_0_1	1488	-0.00872116	6.69926	0.979775	0.00278692	6.69926	0.993789	Q9NXR1	NDE1	Nuclear distribution protein nudE homolog 1	5.63e-48	290	45.172	Q9CZA6	Nde1	Nuclear distribution protein nudE homolog 1	1.58e-48	349	40.974	Q803Q2	ndel1b	Nuclear distribution protein nudE-like 1-B	1.74e-41	355	37.746	Q9VT70	nudE	Nuclear distribution protein nudE homolog	8.79e-16	177	38.418	NA	NA	NA	NA	NA	NA	Q9CZA6	Nde1	Nuclear distribution protein nudE homolog 1	6.34e-48	349	40.974
dd_Smed_v6_16700_0_1	2397	-0.025876	3.5484	0.917799	-0.146029	3.5484	0.218513	NA	NA	NA	NA	NA	NA	NA	NA	NA	NA	NA	NA	NA	NA	NA	NA	NA	NA	NA	NA	NA	NA	NA	NA	NA	NA	NA	NA	NA	NA	NA	NA	NA	NA	NA	NA
dd_Smed_v6_16705_0_1	2449	0.276246	2.87103	0.152799	0.270718	2.87103	0.104026	NA	NA	NA	NA	NA	NA	NA	NA	NA	NA	NA	NA	NA	NA	NA	NA	NA	NA	NA	NA	NA	NA	NA	NA	NA	NA	NA	NA	NA	NA	NA	NA	NA	NA	NA	NA
dd_Smed_v6_16708_0_1	1000	-0.702625	0.785128	0.00323091	-0.205878	0.785128	0.477362	NA	NA	NA	NA	NA	NA	NA	NA	NA	NA	NA	NA	NA	NA	NA	NA	NA	NA	NA	NA	NA	NA	NA	NA	NA	NA	NA	NA	NA	NA	NA	NA	NA	NA	NA	NA
dd_Smed_v6_1671_0_1	2371	-0.153527	7.78892	0.227709	-0.068616	7.78892	0.602208	NA	NA	NA	NA	NA	NA	NA	NA	NA	NA	NA	NA	NA	NA	NA	NA	NA	NA	NA	NA	NA	NA	NA	NA	NA	NA	NA	NA	NA	NA	NA	NA	NA	NA	NA	NA
dd_Smed_v6_16712_0_1	564	-0.0327923	1.20636	0.979556	-0.113655	1.20636	0.769112	NA	NA	NA	NA	NA	NA	NA	NA	NA	NA	NA	NA	NA	NA	NA	NA	NA	NA	NA	NA	NA	NA	NA	NA	NA	NA	NA	NA	NA	NA	NA	NA	NA	NA	NA	NA
dd_Smed_v6_16714_0_1	822	0.0401925	1.87113	0.95422	0.0601775	1.87113	0.869138	NA	NA	NA	NA	NA	NA	NA	NA	NA	NA	NA	NA	NA	NA	NA	NA	NA	NA	NA	NA	NA	NA	NA	NA	NA	NA	NA	NA	NA	NA	NA	NA	NA	NA	NA	NA
dd_Smed_v6_1672_0_1	1140	0.0392713	6.59752	0.809354	0.00957893	6.59752	0.9558	Q9Y5K5	UCHL5	Ubiquitin carboxyl-terminal hydrolase isozyme L5	3.68e-99	317	49.842	Q9WUP7	Uchl5	Ubiquitin carboxyl-terminal hydrolase isozyme L5	5.14e-98	317	49.211	A1L2G3	bap1	Ubiquitin carboxyl-terminal hydrolase BAP1	2.82e-48	248	38.306	Q9XZ61	Uch-L5	Ubiquitin carboxyl-terminal hydrolase	2.12e-104	318	49.057	Q09444	ubh-4	Probable ubiquitin carboxyl-terminal hydrolase ubh-4	4.95e-91	308	46.104	Q9XZ61	Uch-L5	Ubiquitin carboxyl-terminal hydrolase	9.6e-104	318	49.057
dd_Smed_v6_16720_0_1	390	-0.0174748	1.03091	1	0.0470147	1.03091	0.89673	NA	NA	NA	NA	NA	NA	NA	NA	NA	NA	NA	NA	NA	NA	NA	NA	NA	NA	NA	NA	NA	NA	NA	NA	NA	NA	NA	NA	NA	NA	NA	NA	NA	NA	NA	NA
dd_Smed_v6_16722_0_1	593	0.41683	0.392107	0.357742	0.512244	0.392107	0.156812	NA	NA	NA	NA	NA	NA	NA	NA	NA	NA	NA	NA	NA	NA	NA	NA	NA	NA	NA	NA	NA	NA	NA	NA	NA	NA	NA	NA	NA	NA	NA	NA	NA	NA	NA	NA
dd_Smed_v6_16724_0_1	967	0.0502622	1.15635	0.949981	0.116068	1.15635	0.765093	J3QKK3	RAD51C	DNA repair protein RAD51 homolog 3	6.94e-70	267	43.071	Q924H5	Rad51c	DNA repair protein RAD51 homolog 3	1.37e-67	269	42.007	F1QQC9	rad51c	RAD51 paralog C	1.49e-71	265	44.528	Q8SZ30	spn-D	RE19845p	1.2e-37	247	31.579	G5EGG8	rad-51	RAD51 short isoform	3.94e-25	273	26.007	F1QQC9	rad51c	RAD51 paralog C	6.78e-71	265	44.528
dd_Smed_v6_16725_0_1	1464	-0.169516	1.53707	0.629296	-0.199697	1.53707	0.464108	A0PJM9	NPFFR2	Neuropeptide FF receptor 2	4.73e-25	347	27.954	Q61041	Npy4r	Neuropeptide Y receptor type 4	2.73e-24	354	25.141	F1Q681	npy1r	Neuropeptide Y receptor Y1	5.85e-28	352	28.125	Q9VNM1	NPFR	Neuropeptide F receptor	9.4e-51	348	39.368	Q59E83	npr-22	NeuroPeptide Receptor family	7.52e-25	372	25.538	Q9VNM1	NPFR	Neuropeptide F receptor	4.26e-50	348	39.368
dd_Smed_v6_16726_0_1	999	-0.0777138	1.81741	0.825603	-0.0567674	1.81741	0.852444	NA	NA	NA	NA	NA	NA	NA	NA	NA	NA	NA	NA	NA	NA	NA	NA	NA	NA	NA	NA	NA	NA	NA	NA	NA	NA	NA	NA	NA	NA	NA	NA	NA	NA	NA	NA
dd_Smed_v6_1673_0_1	1376	-0.0796341	5.93885	0.594412	-0.268286	5.93885	0.00300382	P09327	VIL1	Villin-1	2.22e-61	334	37.126	Q62468	Vil1	Villin-1	6.02e-59	323	37.461	Q1RLT7	avil	Advillin	1.24e-55	317	35.331	Q07171	Gel	Gelsolin	2.53e-63	340	35.882	Q21253	gsnl-1	Gelsolin-like protein 1	5.67e-58	320	37.188	Q07171	Gel	Gelsolin	1.15e-62	340	35.882
dd_Smed_v6_16730_0_1	1099	0.105016	1.74979	0.777225	0.387413	1.74979	0.0582421	NA	NA	NA	NA	NA	NA	NA	NA	NA	NA	NA	NA	NA	NA	NA	NA	NA	NA	NA	NA	NA	NA	NA	NA	NA	NA	NA	NA	NA	NA	NA	NA	NA	NA	NA	NA
dd_Smed_v6_16731_0_1	1603	0.340872	1.9149	0.072773	0.380844	1.9149	0.0180681	Q9BQS2	SYT15	Synaptotagmin-15	1.33e-21	284	27.113	Q8C6N3	Syt15	Synaptotagmin-15	1.73e-17	280	28.571	A2BFR9	syt9b	Synaptotagmin IXb	2.09e-16	282	23.404	Q59DP7	Syt7	Synaptotagmin 7, isoform F	1.38e-12	283	24.028	G4RXP2	snt-6	SyNapTotagmin	3.57e-12	326	22.699	Q9BQS2	SYT15	Synaptotagmin-15	5.88e-21	284	27.113
dd_Smed_v6_16733_0_1	948	0.214987	1.83546	0.456061	0.322096	1.83546	0.120444	Q7L2J0	MEPCE	7SK snRNA methylphosphate capping enzyme	1.85e-16	278	26.619	Q8K3A9	Mepce	7SK snRNA methylphosphate capping enzyme	2.85e-16	277	25.271	A3KQ55	mepce	7SK snRNA methylphosphate capping enzyme	6.77e-14	110	38.182	Q9VNH1	CG1239	Probable RNA methyltransferase CG1239	9.93e-21	229	31.004	NA	NA	NA	NA	NA	NA	Q9VNH1	CG1239	Probable RNA methyltransferase CG1239	4.5e-20	229	31.004
dd_Smed_v6_1674_0_1	602	-0.0694176	5.62076	0.629929	-0.0532403	5.62076	0.673131	NA	NA	NA	NA	NA	NA	NA	NA	NA	NA	NA	NA	Q502P6	ndufs5	NADH dehydrogenase (Ubiquinone) Fe-S protein 5	2.71e-05	90	28.889	NA	NA	NA	NA	NA	NA	NA	NA	NA	NA	NA	NA	Q502P6	ndufs5	NADH dehydrogenase (Ubiquinone) Fe-S protein 5	0.000123	90	28.889
dd_Smed_v6_16743_0_1	1311	-0.323776	3.69552	0.0204628	-0.120896	3.69552	0.430286	NA	NA	NA	NA	NA	NA	NA	NA	NA	NA	NA	NA	NA	NA	NA	NA	NA	NA	NA	NA	NA	NA	NA	NA	NA	NA	NA	NA	NA	NA	NA	NA	NA	NA	NA	NA
dd_Smed_v6_16746_0_1	664	-0.11709	2.73856	0.652975	0.0832146	2.73856	0.713758	NA	NA	NA	NA	NA	NA	NA	NA	NA	NA	NA	NA	NA	NA	NA	NA	NA	NA	NA	NA	NA	NA	NA	NA	NA	NA	NA	NA	NA	NA	NA	NA	NA	NA	NA	NA
dd_Smed_v6_16749_0_1	1694	-0.0205274	2.88246	0.961695	0.156655	2.88246	0.290914	Q6UW02	CYP20A1	Cytochrome P450 20A1	3.06e-32	454	24.229	Q8BKE6	Cyp20a1	Cytochrome P450 20A1	2.43e-32	460	25	Q8JH93	cyp11a1	Cyp11a1	4.11e-23	182	32.418	Q9VL92	Cyp4e3	Cytochrome P450 4e3	5.78e-26	365	25.205	Q09660	cyp-44A1	Probable cytochrome P450 CYP44	3.13e-25	259	28.958	Q8BKE6	Cyp20a1	Cytochrome P450 20A1	9.76e-32	460	25
dd_Smed_v6_1675_0_1	1062	0.100766	6.35451	0.435089	0.156101	6.35451	0.0977533	Q12904	AIMP1	Aminoacyl tRNA synthase complex-interacting multifunctional protein 1	4.65e-49	162	47.531	P31230	Aimp1	Aminoacyl tRNA synthase complex-interacting multifunctional protein 1	4.39e-50	162	48.765	B0V1K1	aimp1	Aminoacyl tRNA synthetase complex-interacting multifunctional protein 1	3.6e-52	160	50	A1Z7K8	AIMP1	CG8235	1.87e-48	163	48.466	Q20970	mrs-1	Methionine--tRNA ligase, cytoplasmic	2.28e-40	172	44.186	B0V1K1	aimp1	Aminoacyl tRNA synthetase complex-interacting multifunctional protein 1	1.64e-51	160	50
dd_Smed_v6_16750_0_1	1864	-0.138079	3.59802	0.335754	0.0422213	3.59802	0.773918	NA	NA	NA	NA	NA	NA	NA	NA	NA	NA	NA	NA	NA	NA	NA	NA	NA	NA	NA	NA	NA	NA	NA	NA	NA	NA	NA	NA	NA	NA	NA	NA	NA	NA	NA	NA
dd_Smed_v6_16751_0_1	220	0.0759689	3.22418	0.750401	-0.00130217	3.22418	1	P09471	GNAO1	Guanine nucleotide-binding protein G(o) subunit alpha	6.19e-30	72	68.056	P18872	Gnao1	Guanine nucleotide-binding protein G(o) subunit alpha	9.14e-30	72	66.667	F8W442	gnao1a	Guanine nucleotide-binding protein (G protein), alpha-activating activity polypeptide O, a	4.67e-28	72	63.889	P16378	Galphao	G protein alpha o subunit	7.57e-31	72	72.222	P51875	goa-1	Guanine nucleotide-binding protein G(o) subunit alpha	1.16e-28	72	65.278	P16378	Galphao	G protein alpha o subunit	3.43e-30	72	72.222
dd_Smed_v6_16752_0_1	1924	0.0143565	2.62941	0.968532	-0.221728	2.62941	0.171959	P08908	HTR1A	5-hydroxytryptamine receptor 1A	5.08e-70	377	37.401	Q64264	Htr1a	5-hydroxytryptamine receptor 1A	9.26e-72	401	35.661	B0S6X1	htr1aa	5-hydroxytryptamine (serotonin) receptor 1A a	3.2e-72	359	38.719	P20905	5-HT7	5-hydroxytryptamine receptor 1	1.31e-81	407	40.786	Q8T3C1	ser-7	SERotonin/octopamine receptor family	2.63e-61	396	35.101	P20905	5-HT7	5-hydroxytryptamine receptor 1	5.95e-81	407	40.786
dd_Smed_v6_16753_0_1	789	0.036526	1.04276	0.963468	0.162842	1.04276	0.649696	Q8WZ82	OVCA2	Esterase OVCA2	3.29e-31	222	30.631	Q9D7E3	Ovca2	Esterase OVCA2	2.88e-35	221	29.412	NA	NA	NA	NA	NA	NA	Q9VDL1	CG5412	Esterase CG5412	9.2e-37	211	33.649	NA	NA	NA	NA	NA	NA	Q9VDL1	CG5412	Esterase CG5412	4.17e-36	211	33.649
dd_Smed_v6_16758_0_1	1005	0.261566	2.02923	0.206926	0.271879	2.02923	0.121715	O43541	SMAD6	Mothers against decapentaplegic homolog 6	0.000218	105	31.429	O35182	Smad6	Mothers against decapentaplegic homolog 6	0.000219	103	32.039	Q4VCS4	smad6a	MH2 domain containing protein	3.34e-06	103	31.068	Q8SZT4	Dad	Mothers against decapentaplegic homolog	1.21e-05	103	31.068	Q21733	daf-8	Dwarfin sma	0.000644	104	26.923	Q4VCS4	smad6a	MH2 domain containing protein	1.52e-05	103	31.068
dd_Smed_v6_16759_0_1	2531	-0.049143	3.21545	0.8422	-0.118398	3.21545	0.422689	Q9Y2I6	NINL	Ninein-like protein	2.33e-20	211	30.806	Q6ZQ12	Ninl	Ninein-like protein	6.65e-23	208	32.692	G9G127	ninl	Ninein-like protein	9.55e-15	193	29.534	NA	NA	NA	NA	NA	NA	NA	NA	NA	NA	NA	NA	Q6ZQ12	Ninl	Ninein-like protein	2.67e-22	208	32.692
dd_Smed_v6_1676_0_1	2475	0.0408784	7.72098	0.814736	0.0933592	7.72098	0.413215	NA	NA	NA	NA	NA	NA	NA	NA	NA	NA	NA	NA	NA	NA	NA	NA	NA	NA	NA	NA	NA	NA	NA	NA	NA	NA	NA	NA	NA	NA	NA	NA	NA	NA	NA	NA
dd_Smed_v6_16760_0_1	2306	-0.014398	2.62248	0.965913	0.16489	2.62248	0.265382	P54278	PMS2	Mismatch repair endonuclease PMS2	1.3e-84	341	42.522	P54279	Pms2	Mismatch repair endonuclease PMS2	5.1e-69	345	37.971	E7F558	pms2	PMS1 homolog 2, mismatch repair system component	1.71e-73	344	36.919	A1ZA03	Pms2	Pms2	2.91e-63	347	36.311	G5EFG5	pms-2	PMS (Post Meiotic Segregation) family	6.67e-68	363	36.088	P54278	PMS2	Mismatch repair endonuclease PMS2	5.76e-84	341	42.522
dd_Smed_v6_16762_0_1	616	-0.000933943	1.09696	1	-0.145576	1.09696	0.721713	NA	NA	NA	NA	NA	NA	NA	NA	NA	NA	NA	NA	NA	NA	NA	NA	NA	NA	NA	NA	NA	NA	NA	NA	NA	NA	NA	NA	NA	NA	NA	NA	NA	NA	NA	NA
dd_Smed_v6_16764_0_1	1796	-0.296256	2.88605	0.0266976	-0.259678	2.88605	0.0349496	P51172	SCNN1D	Amiloride-sensitive sodium channel subunit delta	1.64e-05	230	21.304	NA	NA	NA	NA	NA	NA	NA	NA	NA	NA	NA	NA	NA	NA	NA	NA	NA	NA	NA	NA	NA	NA	NA	NA	NA	NA	NA	NA	NA	NA
dd_Smed_v6_16768_1_1	481	-0.0604822	1.37056	0.908991	0.186411	1.37056	0.548262	P54652	HSPA2	Heat shock-related 70 kDa protein 2	3.58e-21	83	56.627	P17156	Hspa2	Heat shock-related 70 kDa protein 2	4e-21	83	56.627	F1QGH3	hsp70.1	Heat shock cognate 70-kd protein, tandem duplicate 1	1.43e-21	72	63.889	P11147	Hsc70-4	Heat shock 70 kDa protein cognate 4	7.81e-19	73	58.904	P09446	hsp-1	Heat shock 70 kDa protein A	5.15e-18	71	60.563	F1QGH3	hsp70.1	Heat shock cognate 70-kd protein, tandem duplicate 1	6.52e-21	72	63.889
dd_Smed_v6_1677_0_1	3145	0.0190644	8.22309	0.931666	-0.0236351	8.22309	0.881092	A0A0C4DG68	PUM2	Pumilio homolog 2	7.34e-155	392	60.714	Q80U58	Pum2	Pumilio homolog 2	1.31e-151	394	60.152	S6B5C2	pum1	Pumilio1	1.14e-148	393	59.796	P25822	pum	Maternal protein pumilio	2.26e-146	376	61.968	Q23191	puf-9	PUF (Pumilio/FBF) domain-containing	1.05e-112	392	49.235	A0A0C4DG68	PUM2	Pumilio homolog 2	3.24e-154	392	60.714
dd_Smed_v6_16773_0_1	482	0.0160351	1.90418	0.989421	0.182138	1.90418	0.519978	NA	NA	NA	NA	NA	NA	NA	NA	NA	NA	NA	NA	NA	NA	NA	NA	NA	NA	NA	NA	NA	NA	NA	NA	NA	NA	NA	NA	NA	NA	NA	NA	NA	NA	NA	NA
dd_Smed_v6_16775_0_1	779	-0.208785	1.08208	0.52198	-0.372268	1.08208	0.109088	NA	NA	NA	NA	NA	NA	NA	NA	NA	NA	NA	NA	NA	NA	NA	NA	NA	NA	NA	NA	NA	NA	NA	NA	NA	NA	NA	NA	NA	NA	NA	NA	NA	NA	NA	NA
dd_Smed_v6_16777_0_1	343	0.0439506	1.25325	0.958743	0.0881941	1.25325	0.862242	Q49AG3	ZBED5	Zinc finger BED domain-containing protein 5	7.5e-35	108	60.185	B2RPU8	Zbed5	MCG130675	4.12e-13	109	33.945	A0A0G2KYX9	-	Uncharacterized protein	3.87e-09	114	32.456	NA	NA	NA	NA	NA	NA	NA	NA	NA	NA	NA	NA	Q49AG3	ZBED5	Zinc finger BED domain-containing protein 5	3.32e-34	108	60.185
dd_Smed_v6_16778_0_1	305	0.18896	1.81259	0.445255	0.121902	1.81259	0.584825	NA	NA	NA	NA	NA	NA	NA	NA	NA	NA	NA	NA	NA	NA	NA	NA	NA	NA	NA	NA	NA	NA	NA	NA	NA	NA	NA	NA	NA	NA	NA	NA	NA	NA	NA	NA
dd_Smed_v6_1678_0_1	1882	0.0639097	7.33069	0.672154	0.0525836	7.33069	0.677747	P13797	PLS3	Plastin-3	4.96e-131	525	43.238	Q61233	Lcp1	Plastin-2	4.19e-137	545	42.936	Q6P698	lcp1	Plastin-2	6.89e-135	530	43.208	Q8IQZ8	Fim	FI20019p1	9.24e-152	527	44.402	U4PMA7	plst-1	PLaSTin (Actin bundling protein) homolog	1.75e-100	361	43.767	Q8IQZ8	Fim	FI20019p1	4.19e-151	527	44.402
dd_Smed_v6_16782_0_1	885	-0.419192	1.56995	0.0643109	-0.398951	1.56995	0.0419902	NA	NA	NA	NA	NA	NA	NA	NA	NA	NA	NA	NA	NA	NA	NA	NA	NA	NA	NA	NA	NA	NA	NA	NA	NA	NA	NA	NA	NA	NA	NA	NA	NA	NA	NA	NA
dd_Smed_v6_16783_0_1	718	0.15168	2.03952	0.525151	0.146437	2.03952	0.473365	NA	NA	NA	NA	NA	NA	NA	NA	NA	NA	NA	NA	NA	NA	NA	NA	NA	NA	NA	NA	NA	NA	NA	NA	NA	NA	NA	NA	NA	NA	NA	NA	NA	NA	NA	NA
dd_Smed_v6_16785_0_1	347	0.199238	1.12312	0.521871	0.384127	1.12312	0.0558245	NA	NA	NA	NA	NA	NA	NA	NA	NA	NA	NA	NA	NA	NA	NA	NA	NA	NA	NA	NA	NA	NA	NA	NA	NA	NA	NA	NA	NA	NA	NA	NA	NA	NA	NA	NA
dd_Smed_v6_16788_0_1	1458	-0.139431	3.97706	0.370091	0.105517	3.97706	0.443075	NA	NA	NA	NA	NA	NA	NA	NA	NA	NA	NA	NA	NA	NA	NA	NA	NA	NA	NA	NA	NA	NA	NA	NA	NA	NA	NA	NA	NA	NA	NA	NA	NA	NA	NA	NA
dd_Smed_v6_1679_0_1	672	0.0816492	6.16902	0.586509	-0.162542	6.16902	0.11479	Q96PD5	PGLYRP2	N-acetylmuramoyl-L-alanine amidase	8.03e-47	176	44.318	Q8VCS0	Pglyrp2	N-acetylmuramoyl-L-alanine amidase	3.96e-44	161	43.478	Q1W1Y1	pglyrp6	Peptidoglycan recognition protein 6	2.6e-51	210	43.81	Q8INK6	PGRP-LB	Peptidoglycan-recognition protein LB	2.8e-51	164	45.732	NA	NA	NA	NA	NA	NA	Q1W1Y1	pglyrp6	Peptidoglycan recognition protein 6	1.18e-50	210	43.81
dd_Smed_v6_16795_0_1	1221	-0.0482659	1.4389	0.943815	-0.323763	1.4389	0.270366	NA	NA	NA	NA	NA	NA	NA	NA	NA	NA	NA	NA	NA	NA	NA	NA	NA	NA	NA	NA	NA	NA	NA	NA	NA	NA	NA	NA	NA	NA	NA	NA	NA	NA	NA	NA
dd_Smed_v6_168_0_1	11028	-0.112018	9.16565	0.428379	-0.0904524	9.16565	0.462212	Q12933	TRAF2	TNF receptor-associated factor 2	1.2e-37	493	24.949	P39429	Traf2	TNF receptor-associated factor 2	1.14e-45	485	26.598	Q6IWL4	traf6	TNF receptor-associated factor 6	3.57e-31	438	25.571	Q9W499	RpL35	FI02809p	5.13e-31	122	50.82	G5EG80	trf-1	TNF Receptor Associated Factor (TRAF) homolog	2.32e-31	446	21.973	P39429	Traf2	TNF receptor-associated factor 2	4.6e-45	485	26.598
dd_Smed_v6_1680_0_1	1759	0.0210574	7.46226	0.928085	0.480889	7.46226	2.10883e-08	P43353	ALDH3B1	Aldehyde dehydrogenase family 3 member B1	2.27e-141	447	47.875	J3QMK6	Aldh3b3	Aldehyde dehydrogenase family 3 member B3	5.96e-143	459	46.841	Q90ZZ7	aldh3b1	Aldehyde dehydrogenase	6.74e-145	469	46.055	Q9VBP6	Ssadh	GH21316p	1.77e-33	441	26.984	Q20352	alh-11	ALdehyde deHydrogenase	1.2e-31	372	27.957	Q90ZZ7	aldh3b1	Aldehyde dehydrogenase	3.06e-144	469	46.055
dd_Smed_v6_16800_0_1	1098	0.556286	0.642058	0.0734441	0.453716	0.642058	0.111842	NA	NA	NA	NA	NA	NA	NA	NA	NA	NA	NA	NA	NA	NA	NA	NA	NA	NA	Q8SWR3	SPR	Sex peptide receptor	2.69e-06	249	24.096	NA	NA	NA	NA	NA	NA	Q8SWR3	SPR	Sex peptide receptor	1.22e-05	249	24.096
dd_Smed_v6_16802_0_1	1809	-0.208459	1.00073	0.634358	0.0678086	1.00073	0.881535	P56282	POLE2	DNA polymerase epsilon subunit 2	9.26e-80	570	31.053	O54956	Pole2	DNA polymerase epsilon subunit 2	5.2e-75	571	29.072	A0A0G2KHB6	pole2	Polymerase (DNA directed), epsilon 2	1.96e-50	393	29.262	Q9VRQ7	DNApol-epsilon58	DNA polymerase epsilon subunit	2.19e-52	587	27.428	Q19196	pole-2	Probable DNA polymerase epsilon subunit 2	6.31e-52	564	29.61	P56282	POLE2	DNA polymerase epsilon subunit 2	4.1e-79	570	31.053
dd_Smed_v6_16804_0_1	1475	0.024325	1.7243	0.963759	0.000199908	1.7243	1	NA	NA	NA	NA	NA	NA	NA	NA	NA	NA	NA	NA	NA	NA	NA	NA	NA	NA	NA	NA	NA	NA	NA	NA	NA	NA	NA	NA	NA	NA	NA	NA	NA	NA	NA	NA
dd_Smed_v6_16808_0_1	5070	0.226929	3.30005	0.0779163	-0.127876	3.30005	0.360542	Q8WZ42	TTN	Titin	3.66e-07	176	24.432	A2ASS6	Ttn	Titin	9.8e-07	176	23.864	Q7ZZ46	ttn.1	Novel protein similar to human titin (TTN)	1.88e-06	167	24.551	P16621	Lar	Tyrosine-protein phosphatase Lar	2.45e-07	297	22.559	NA	NA	NA	NA	NA	NA	P16621	Lar	Tyrosine-protein phosphatase Lar	1.11e-06	297	22.559
dd_Smed_v6_16809_0_1	1586	0.105713	1.89242	0.752957	-0.268595	1.89242	0.224953	Q8TD84	DSCAML1	Down syndrome cell adhesion molecule-like protein 1	3.72e-10	129	32.558	Q4VA61	Dscaml1	Down syndrome cell adhesion molecule-like protein 1 homolog	1.12e-09	129	32.558	E7FGA4	nrg2b	Neuregulin 2	7.57e-10	232	25.862	Q9W213	robo1	Roundabout 1, isoform A	2.16e-08	100	33	G5EDG4	him-4	High Incidence of Males (Increased X chromosome loss)	2.72e-08	74	36.486	Q8TD84	DSCAML1	Down syndrome cell adhesion molecule-like protein 1	1.64e-09	129	32.558
dd_Smed_v6_1681_0_1	667	-0.137012	4.2211	0.264665	0.00661279	4.2211	0.981906	P41567	EIF1	Eukaryotic translation initiation factor 1	2.49e-34	111	54.955	P48024	Eif1	Eukaryotic translation initiation factor 1	3.41e-34	111	54.955	Q7ZW93	zgc:56676	Zgc:56676	4.49e-33	111	54.054	Q9VZS3	CG17737	Protein translation factor SUI1 homolog	9.25e-44	110	59.091	NA	NA	NA	NA	NA	NA	Q9VZS3	CG17737	Protein translation factor SUI1 homolog	4.19e-43	110	59.091
dd_Smed_v6_16810_0_1	2024	-0.082328	3.1446	0.703351	0.0416313	3.1446	0.831248	NA	NA	NA	NA	NA	NA	NA	NA	NA	NA	NA	NA	NA	NA	NA	NA	NA	NA	NA	NA	NA	NA	NA	NA	NA	NA	NA	NA	NA	NA	NA	NA	NA	NA	NA	NA
dd_Smed_v6_16812_0_1	507	-0.142848	1.38199	0.738408	-0.00197484	1.38199	1	C9J9P1	PRKCD	Protein kinase C delta type	2.04e-09	117	28.205	Q02111	Prkcq	Protein kinase C theta type	7.84e-09	96	30.208	F1R506	prkcq	Protein kinase C	3.01e-11	118	29.661	NA	NA	NA	NA	NA	NA	NA	NA	NA	NA	NA	NA	F1R506	prkcq	Protein kinase C	1.37e-10	118	29.661
dd_Smed_v6_16813_0_1	1242	0.0670924	2.03504	0.850503	-0.218485	2.03504	0.306902	O15162	PLSCR1	Phospholipid scramblase 1	2.43e-79	239	51.046	Q9JJ00	Plscr1	Phospholipid scramblase 1	2.39e-72	223	49.776	A5WVT4	si:ch211-71m22.1	Phospholipid scramblase	6.84e-72	226	51.327	Q8IQD7	scramb1	Phospholipid scramblase	2.41e-67	233	46.352	O45799	scrm-1	Phospholipid scramblase	2.87e-54	236	40.678	O15162	PLSCR1	Phospholipid scramblase 1	1.07e-78	239	51.046
dd_Smed_v6_16814_0_1	279	0.195635	0.405636	0.697636	-0.144774	0.405636	0.735412	NA	NA	NA	NA	NA	NA	NA	NA	NA	NA	NA	NA	NA	NA	NA	NA	NA	NA	NA	NA	NA	NA	NA	NA	NA	NA	NA	NA	NA	NA	NA	NA	NA	NA	NA	NA
dd_Smed_v6_16815_0_1	1204	-0.0232711	1.3175	0.976265	0.028188	1.3175	0.959763	NA	NA	NA	NA	NA	NA	NA	NA	NA	NA	NA	NA	NA	NA	NA	NA	NA	NA	NA	NA	NA	NA	NA	NA	NA	NA	NA	NA	NA	NA	NA	NA	NA	NA	NA	NA
dd_Smed_v6_1682_0_1	979	-0.0463078	6.19833	0.792146	0.0721865	6.19833	0.553173	Q99714	HSD17B10	3-hydroxyacyl-CoA dehydrogenase type-2	3.77e-90	238	56.303	Q99N15	Hsd17b10	17beta-hydroxysteroid dehydrogenase type 10/short chain L-3-hydroxyacyl-CoA dehydrogenase	4.73e-90	238	54.202	Q5XJS8	hsd17b10	Hsd17b10 protein	9.85e-94	237	59.072	O18404	scu	3-hydroxyacyl-CoA dehydrogenase type-2	7.33e-97	237	58.65	G5EGA6	dhrs-4	Dehydrogenase/reductase SDR family member 4	3.92e-09	247	26.721	O18404	scu	3-hydroxyacyl-CoA dehydrogenase type-2	3.33e-96	237	58.65
dd_Smed_v6_16820_0_1	1424	-0.171828	2.42498	0.500731	-0.0985695	2.42498	0.671277	NA	NA	NA	NA	NA	NA	NA	NA	NA	NA	NA	NA	NA	NA	NA	NA	NA	NA	NA	NA	NA	NA	NA	NA	NA	NA	NA	NA	NA	NA	NA	NA	NA	NA	NA	NA
dd_Smed_v6_16822_0_1	4069	0.348922	3.72264	0.018294	0.159694	3.72264	0.326503	O95180	CACNA1H	Voltage-dependent T-type calcium channel subunit alpha-1H	0	677	59.823	O88427	Cacna1h	Voltage-dependent T-type calcium channel subunit alpha-1H	0	693	59.307	X1WBF7	cacna1ha	Voltage-dependent T-type calcium channel subunit alpha	0	658	61.094	M9NDQ0	Ca-alpha1T	Ca[2+]-channel protein alpha[[1]] subunit T, isoform E	0	635	69.449	Q7YZR6	cca-1	Voltage-dependent T-type calcium channel subunit alpha	0	634	64.669	M9NDQ0	Ca-alpha1T	Ca[2+]-channel protein alpha[[1]] subunit T, isoform E	0	635	69.449
dd_Smed_v6_16823_0_1	1438	-0.132531	3.42099	0.513609	-0.0274217	3.42099	0.906992	NA	NA	NA	NA	NA	NA	NA	NA	NA	NA	NA	NA	NA	NA	NA	NA	NA	NA	NA	NA	NA	NA	NA	NA	NA	NA	NA	NA	NA	NA	NA	NA	NA	NA	NA	NA
dd_Smed_v6_16824_0_1	1934	-0.167601	2.91146	0.386202	-0.264127	2.91146	0.0658186	NA	NA	NA	NA	NA	NA	NA	NA	NA	NA	NA	NA	E7F512	slc16a5b	Solute carrier family 16 (monocarboxylate transporter), member 5b	1.88e-05	320	23.125	NA	NA	NA	NA	NA	NA	NA	NA	NA	NA	NA	NA	E7F512	slc16a5b	Solute carrier family 16 (monocarboxylate transporter), member 5b	8.57e-05	320	23.125
dd_Smed_v6_16825_0_1	789	0.108479	0.398675	0.883775	0.0113293	0.398675	0.987552	NA	NA	NA	NA	NA	NA	Q8K2M3	Srrd	SRR1-like protein	2.59e-06	84	30.952	Q0P3W1	srrd	Zgc:153763	0.000175	128	25.781	Q9VEB5	CG7988	SRR1-like protein	0.000416	134	20.896	NA	NA	NA	NA	NA	NA	Q8K2M3	Srrd	SRR1-like protein	1.04e-05	84	30.952
dd_Smed_v6_16827_0_1	1339	0.147457	2.16729	0.558397	0.438837	2.16729	0.00230152	NA	NA	NA	NA	NA	NA	NA	NA	NA	NA	NA	NA	NA	NA	NA	NA	NA	NA	NA	NA	NA	NA	NA	NA	NA	NA	NA	NA	NA	NA	NA	NA	NA	NA	NA	NA
dd_Smed_v6_16829_1_1	1836	-0.177019	2.32618	0.555725	-0.00898752	2.32618	0.992025	NA	NA	NA	NA	NA	NA	NA	NA	NA	NA	NA	NA	NA	NA	NA	NA	NA	NA	NA	NA	NA	NA	NA	NA	NA	NA	NA	NA	NA	NA	NA	NA	NA	NA	NA	NA
dd_Smed_v6_1683_0_1	1253	-0.0777527	6.56152	0.590754	-0.156126	6.56152	0.112541	NA	NA	NA	NA	NA	NA	NA	NA	NA	NA	NA	NA	NA	NA	NA	NA	NA	NA	NA	NA	NA	NA	NA	NA	NA	NA	NA	NA	NA	NA	NA	NA	NA	NA	NA	NA
dd_Smed_v6_16834_0_1	1294	-0.169847	1.69007	0.595563	-0.416509	1.69007	0.0478554	P34981	TRHR	Thyrotropin-releasing hormone receptor	1.09e-62	333	38.739	Q9ERT2	Trhr2	Thyrotropin releasing hormone receptor 2	2.24e-59	320	38.125	F1R0N6	nmur3	Neuromedin U receptor 3	1.52e-26	317	28.391	Q9VDC4	ETHR	ETHR, isoform A	5.77e-38	296	35.135	O17239	nmur-2	NMUR (NeuroMedin U Receptor) homolog	1.57e-28	340	30.588	P34981	TRHR	Thyrotropin-releasing hormone receptor	4.84e-62	333	38.739
dd_Smed_v6_16835_0_1	1423	-0.0382034	1.91552	0.955073	-0.488438	1.91552	0.0275567	Q8N4L8	CCDC24	Coiled-coil domain-containing protein 24	2.52e-15	269	23.42	E9PUW8	Ccdc24	Coiled-coil domain-containing 24	1.19e-08	214	25.234	A8WHY7	ccdc24	Coiled-coil domain-containing 24	2.17e-15	231	27.273	NA	NA	NA	NA	NA	NA	NA	NA	NA	NA	NA	NA	A8WHY7	ccdc24	Coiled-coil domain-containing 24	9.86e-15	231	27.273
dd_Smed_v6_16838_0_1	443	0.264719	2.66392	0.184738	0.617277	2.66392	5.29466e-06	Q86VL8	SLC47A2	Multidrug and toxin extrusion protein 2	7.43e-17	146	31.507	Q8K0H1	Slc47a1	Multidrug and toxin extrusion protein 1	4.44e-18	146	30.822	U3Q0C3	mate4	Multidrug and toxin extrusion protein	6.05e-19	146	34.932	NA	NA	NA	NA	NA	NA	NA	NA	NA	NA	NA	NA	U3Q0C3	mate4	Multidrug and toxin extrusion protein	2.75e-18	146	34.932
dd_Smed_v6_1684_0_1	7554	0.0840187	8.42215	0.686096	0.0367626	8.42215	0.850664	Q01082	SPTBN1	Spectrin beta chain, non-erythrocytic 1	0	2319	46.054	Q62261	Sptbn1	Spectrin beta chain, non-erythrocytic 1	0	2309	45.647	F1QQE5	sptb	Spectrin beta chain	0	2349	42.571	Q00963	beta-Spec	Spectrin beta chain	0	2330	48.155	Q9U9J8	unc-70	Spectrin beta chain	0	2337	45.7	Q00963	beta-Spec	Spectrin beta chain	0	2330	48.155
dd_Smed_v6_16842_0_1	2120	0.426245	1.59254	0.118809	0.604604	1.59254	0.00412578	Q9H611	PIF1	ATP-dependent DNA helicase PIF1	6.11e-122	612	38.235	Q80SX8	Pif1	ATP-dependent DNA helicase PIF1	1.42e-123	610	39.344	Q7ZV90	pif1	ATP-dependent DNA helicase PIF1	7.55e-138	600	42.333	Q9VQR3	Pif1	ATP-dependent DNA helicase PIF1	3.8e-119	599	39.232	G5EFV7	pif-1	ATP-dependent DNA helicase PIF1	9.83e-109	626	36.901	Q7ZV90	pif1	ATP-dependent DNA helicase PIF1	3.43e-137	600	42.333
dd_Smed_v6_16844_0_1	598	-0.128578	1.42213	0.744174	0.274014	1.42213	0.198636	NA	NA	NA	NA	NA	NA	NA	NA	NA	NA	NA	NA	NA	NA	NA	NA	NA	NA	NA	NA	NA	NA	NA	NA	NA	NA	NA	NA	NA	NA	NA	NA	NA	NA	NA	NA
dd_Smed_v6_16848_0_1	2685	-0.204886	1.35253	0.555047	-0.272269	1.35253	0.286896	Q99613	EIF3C	Eukaryotic translation initiation factor 3 subunit C	2.29e-154	562	46.085	Q8R1B4	Eif3c	Eukaryotic translation initiation factor 3 subunit C	2.39e-154	563	46.359	Q6PFQ2	eif3c	Eukaryotic translation initiation factor 3 subunit C	3.26e-159	591	46.531	A1ZAX1	eIF3-S8	Eukaryotic translation initiation factor 3 subunit C	5.37e-149	573	43.63	O02328	eif-3.C	Eukaryotic translation initiation factor 3 subunit C	4.83e-136	576	40.972	Q6PFQ2	eif3c	Eukaryotic translation initiation factor 3 subunit C	1.48e-158	591	46.531
dd_Smed_v6_16849_0_1	456	-0.169262	2.60574	0.452458	0.0712447	2.60574	0.757737	NA	NA	NA	NA	NA	NA	NA	NA	NA	NA	NA	NA	NA	NA	NA	NA	NA	NA	NA	NA	NA	NA	NA	NA	NA	NA	NA	NA	NA	NA	NA	NA	NA	NA	NA	NA
dd_Smed_v6_1685_0_1	2109	0.0508379	6.36381	0.743764	0.131242	6.36381	0.174264	Q92542	NCSTN	Nicastrin	2.54e-31	502	25.299	Q3T9E5	Ncstn	Putative uncharacterized protein	4.08e-31	521	24.76	A0A0G2KW52	-	Uncharacterized protein	7.29e-11	237	24.895	Q9VC27	nct	Nicastrin	1.52e-26	626	23.802	A5Z2T7	aph-2	Uncharacterized protein	2.26e-15	555	21.622	Q92542	NCSTN	Nicastrin	1.12e-30	502	25.299
dd_Smed_v6_16850_0_1	4612	0.241363	3.31679	0.451428	-0.0727266	3.31679	0.841778	NA	NA	NA	NA	NA	NA	NA	NA	NA	NA	NA	NA	NA	NA	NA	NA	NA	NA	NA	NA	NA	NA	NA	NA	NA	NA	NA	NA	NA	NA	NA	NA	NA	NA	NA	NA
dd_Smed_v6_16851_0_1	977	-0.439707	1.32032	0.0713345	0.0938175	1.32032	0.731905	NA	NA	NA	NA	NA	NA	NA	NA	NA	NA	NA	NA	NA	NA	NA	NA	NA	NA	NA	NA	NA	NA	NA	NA	NA	NA	NA	NA	NA	NA	NA	NA	NA	NA	NA	NA
dd_Smed_v6_16852_0_1	966	-0.393295	0.271054	0.334119	-0.258279	0.271054	0.514137	NA	NA	NA	NA	NA	NA	NA	NA	NA	NA	NA	NA	NA	NA	NA	NA	NA	NA	NA	NA	NA	NA	NA	NA	NA	NA	NA	NA	NA	NA	NA	NA	NA	NA	NA	NA
dd_Smed_v6_16856_0_1	2897	0.204625	2.78765	0.215672	0.120026	2.78765	0.45116	Q3KR16	PLEKHG6	Pleckstrin homology domain-containing family G member 6	2.47e-24	444	24.55	Q8R0J1	Plekhg6	Pleckstrin homology domain-containing family G member 6	7.86e-25	407	24.57	A0A0R4ISX1	plekhg5a	Pleckstrin homology domain-containing, family G (with RhoGef domain) member 5a	1.36e-22	411	23.844	M9PFQ9	Dmel\CG42674	Uncharacterized protein, isoform E	2.97e-14	323	22.91	Q22354	rhgf-2	RHo Guanine nucleotide exchange Factor	6.61e-12	470	21.277	Q8R0J1	Plekhg6	Pleckstrin homology domain-containing family G member 6	3.16e-24	407	24.57
dd_Smed_v6_16857_0_1	368	-0.00277641	1.6441	1	0.0586932	1.6441	0.850786	NA	NA	NA	NA	NA	NA	NA	NA	NA	NA	NA	NA	NA	NA	NA	NA	NA	NA	NA	NA	NA	NA	NA	NA	NA	NA	NA	NA	NA	NA	NA	NA	NA	NA	NA	NA
dd_Smed_v6_1686_0_1	1690	-0.0494018	6.93172	0.756595	-0.0388901	6.93172	0.772783	Q99816	TSG101	Tumor susceptibility gene 101 protein	2.2e-87	388	38.918	Q61187	Tsg101	Tumor susceptibility gene 101 protein	2.35e-86	397	38.791	F1QGE6	tsg101a	Tumor susceptibility 101a	2.02e-85	394	38.832	Q9VVA7	TSG101	Tumor suppressor protein 101	1.69e-79	399	37.594	O76258	tsg-101	Tumor Susceptibility Gene homolog	2.9e-65	417	33.333	Q99816	TSG101	Tumor susceptibility gene 101 protein	9.71e-87	388	38.918
dd_Smed_v6_16861_0_1	1286	-0.141775	1.72746	0.736638	0.107538	1.72746	0.747428	P49146	NPY2R	Neuropeptide Y receptor type 2	3.91e-18	244	28.279	P97295	Npy2r	Neuropeptide Y receptor type 2	1.21e-17	244	27.869	A8CAH4	kiss1rb	G protein-coupled receptor 54-2	9.44e-18	298	28.859	P30975	TkR99D	Tachykinin-like peptides receptor 99D	2.43e-16	322	24.224	Q59E83	npr-22	NeuroPeptide Receptor family	7.28e-14	239	28.452	P49146	NPY2R	Neuropeptide Y receptor type 2	1.73e-17	244	28.279
dd_Smed_v6_16863_0_1	3619	0.136773	3.7186	0.452176	0.164087	3.7186	0.243369	NA	NA	NA	NA	NA	NA	NA	NA	NA	NA	NA	NA	NA	NA	NA	NA	NA	NA	NA	NA	NA	NA	NA	NA	NA	NA	NA	NA	NA	NA	NA	NA	NA	NA	NA	NA
dd_Smed_v6_16869_0_1	1636	-0.249747	2.6723	0.146186	-0.406711	2.6723	0.00158741	P58743	SLC26A5	Prestin	3.3e-91	535	34.579	Q99NH7	Slc26a5	Prestin	2.87e-90	535	34.206	A9JTH4	slc26a6l	Zgc:175226 protein	1.11e-91	536	34.888	Q9VVM6	Prestin	FI18412p1	2.25e-68	565	31.327	G5EFB2	sulp-8	Anion transporter SULP-8a	7.05e-76	507	34.911	A9JTH4	slc26a6l	Zgc:175226 protein	5.07e-91	536	34.888
dd_Smed_v6_1687_0_1	980	-0.263279	5.91591	0.0086419	-0.450019	5.91591	8.56961e-08	NA	NA	NA	NA	NA	NA	NA	NA	NA	NA	NA	NA	NA	NA	NA	NA	NA	NA	NA	NA	NA	NA	NA	NA	NA	NA	NA	NA	NA	NA	NA	NA	NA	NA	NA	NA
dd_Smed_v6_16870_0_1	729	-0.296886	0.445006	0.670506	-0.419239	0.445006	0.412168	NA	NA	NA	NA	NA	NA	NA	NA	NA	NA	NA	NA	NA	NA	NA	NA	NA	NA	NA	NA	NA	NA	NA	NA	NA	NA	NA	NA	NA	NA	NA	NA	NA	NA	NA	NA
dd_Smed_v6_16872_0_1	944	0.0536352	2.34579	0.893464	0.150488	2.34579	0.504492	NA	NA	NA	NA	NA	NA	NA	NA	NA	NA	NA	NA	NA	NA	NA	NA	NA	NA	NA	NA	NA	NA	NA	NA	NA	NA	NA	NA	NA	NA	NA	NA	NA	NA	NA	NA
dd_Smed_v6_16873_0_1	542	-0.513252	0.4736	0.320053	0.200409	0.4736	0.695208	NA	NA	NA	NA	NA	NA	NA	NA	NA	NA	NA	NA	NA	NA	NA	NA	NA	NA	NA	NA	NA	NA	NA	NA	NA	NA	NA	NA	NA	NA	NA	NA	NA	NA	NA	NA
dd_Smed_v6_16874_0_1	2113	0.258388	4.51484	0.0106684	0.255646	4.51484	0.00509453	Q53G76	-	Beta actin variant	4.43e-12	42	71.429	Q3UAA9	Actb	Putative uncharacterized protein	4.82e-12	42	71.429	Q7ZVF9	actbb	Actin, cytoplasmic 2	4.59e-12	42	71.429	P83967	Act88F	Actin, indirect flight muscle	2.04e-12	42	73.81	P10984	act-2	Actin-2	1.71e-12	42	71.429	P83967	Act88F	Actin, indirect flight muscle	8.53e-12	42	73.81
dd_Smed_v6_16876_0_1	1388	-0.216226	1.81224	0.394719	0.0664157	1.81224	0.811131	Q96FJ2	DYNLL2	Dynein light chain 2, cytoplasmic	5.2e-08	39	56.41	Q9D0M5	Dynll2	Dynein light chain 2, cytoplasmic	5.72e-08	39	56.41	Q5BL99	dnl2l	Dnl2l protein	5.74e-08	39	56.41	Q24117	ctp	Dynein light chain 1, cytoplasmic	6.18e-07	39	51.282	Q22799	dlc-1	Dynein light chain 1, cytoplasmic	8.18e-09	39	58.974	Q22799	dlc-1	Dynein light chain 1, cytoplasmic	9.65e-08	39	58.974
dd_Smed_v6_1688_0_1	1110	0.0697334	6.27232	0.631043	0.189287	6.27232	0.0354066	P14415	ATP1B2	Sodium/potassium-transporting ATPase subunit beta-2	1.36e-10	253	24.111	P14231	Atp1b2	Sodium/potassium-transporting ATPase subunit beta-2	7.05e-10	255	21.961	Q90Z34	atp1b2b	Sodium/potassium-transporting ATPase subunit beta	8.56e-12	266	24.436	Q24046	nrv1	Sodium/potassium-transporting ATPase subunit beta-1	2.35e-23	254	26.378	NA	NA	NA	NA	NA	NA	Q24046	nrv1	Sodium/potassium-transporting ATPase subunit beta-1	1.06e-22	254	26.378
dd_Smed_v6_16881_0_1	614	0.252857	0.636735	0.561429	0.0661513	0.636735	0.923972	NA	NA	NA	NA	NA	NA	NA	NA	NA	NA	NA	NA	NA	NA	NA	NA	NA	NA	NA	NA	NA	NA	NA	NA	NA	NA	NA	NA	NA	NA	NA	NA	NA	NA	NA	NA
dd_Smed_v6_16882_0_1	209	0.069486	3.74274	0.704517	0.0177154	3.74274	0.923704	P62140	PPP1CB	Serine/threonine-protein phosphatase PP1-beta catalytic subunit	9.74e-17	68	55.882	P62141	Ppp1cb	Serine/threonine-protein phosphatase PP1-beta catalytic subunit	1.07e-16	68	55.882	F1QI59	ppp1cb	Serine/threonine-protein phosphatase	1.04e-15	68	52.941	P48461	Pp1alpha-96A	Serine/threonine-protein phosphatase alpha-1 isoform	2.73e-15	63	57.143	Q27497	gsp-1	Serine/threonine-protein phosphatase PP1-alpha	3.58e-17	66	59.091	Q27497	gsp-1	Serine/threonine-protein phosphatase PP1-alpha	4.23e-16	66	59.091
dd_Smed_v6_16887_0_1	1252	-0.0451741	1.42566	0.937378	-0.222208	1.42566	0.365104	P34981	TRHR	Thyrotropin-releasing hormone receptor	0.000385	50	42	NA	NA	NA	NA	NA	NA	NA	NA	NA	NA	NA	NA	Q2HPH2	CNMaR	Peptide receptor GPCR	9.43e-10	121	26.446	NA	NA	NA	NA	NA	NA	Q2HPH2	CNMaR	Peptide receptor GPCR	4.28e-09	121	26.446
dd_Smed_v6_16888_0_1	869	0.301347	1.88709	0.239219	-0.2027	1.88709	0.443028	NA	NA	NA	NA	NA	NA	Q9D5I4	Tctex1d1	Tctex1 domain-containing protein 1	1.07e-08	94	26.596	Q66IC8	tctex1d1	Tctex1 domain-containing protein 1	0.000272	95	24.211	NA	NA	NA	NA	NA	NA	NA	NA	NA	NA	NA	NA	Q9D5I4	Tctex1d1	Tctex1 domain-containing protein 1	4.32e-08	94	26.596
dd_Smed_v6_1689_0_1	1303	0.0462993	5.22394	0.714294	-0.0157611	5.22394	0.905259	Q9UQ10	DHDH	Trans-1,2-dihydrobenzene-1,2-diol dehydrogenase	6.6e-09	204	22.059	Q9DBB8	Dhdh	Trans-1,2-dihydrobenzene-1,2-diol dehydrogenase	3.41e-11	245	20.408	Q642M9	dhdh	Trans-1,2-dihydrobenzene-1,2-diol dehydrogenase	1.3e-11	279	23.297	NA	NA	NA	NA	NA	NA	NA	NA	NA	NA	NA	NA	Q642M9	dhdh	Trans-1,2-dihydrobenzene-1,2-diol dehydrogenase	5.93e-11	279	23.297
dd_Smed_v6_16890_0_1	843	-0.810103	0.0816181	0.029689	-0.622805	0.0816181	0.065765	NA	NA	NA	NA	NA	NA	NA	NA	NA	NA	NA	NA	NA	NA	NA	NA	NA	NA	NA	NA	NA	NA	NA	NA	NA	NA	NA	NA	NA	NA	NA	NA	NA	NA	NA	NA
dd_Smed_v6_16893_0_1	546	0.342785	0.13865	0.44058	0.0905375	0.13865	0.886949	NA	NA	NA	NA	NA	NA	NA	NA	NA	NA	NA	NA	NA	NA	NA	NA	NA	NA	NA	NA	NA	NA	NA	NA	NA	NA	NA	NA	NA	NA	NA	NA	NA	NA	NA	NA
dd_Smed_v6_16894_0_1	829	-0.457728	1.30139	0.209505	-0.0435727	1.30139	0.923552	NA	NA	NA	NA	NA	NA	NA	NA	NA	NA	NA	NA	NA	NA	NA	NA	NA	NA	NA	NA	NA	NA	NA	NA	NA	NA	NA	NA	NA	NA	NA	NA	NA	NA	NA	NA
dd_Smed_v6_1690_0_1	1158	-0.0111583	5.44944	0.962912	-0.0223037	5.44944	0.882865	Q9BRF8	CPPED1	Serine/threonine-protein phosphatase CPPED1	7.35e-76	254	45.669	Q8BFS6	Cpped1	Serine/threonine-protein phosphatase CPPED1	9.12e-79	253	44.664	NA	NA	NA	NA	NA	NA	Q9VLR9	PGAP5	Metallophosphoesterase 1 homolog	0.00034	198	24.747	NA	NA	NA	NA	NA	NA	Q8BFS6	Cpped1	Serine/threonine-protein phosphatase CPPED1	3.66e-78	253	44.664
dd_Smed_v6_16902_0_1	502	0.00160174	0.666658	1	-0.280229	0.666658	0.43328	NA	NA	NA	NA	NA	NA	NA	NA	NA	NA	NA	NA	NA	NA	NA	NA	NA	NA	NA	NA	NA	NA	NA	NA	NA	NA	NA	NA	NA	NA	NA	NA	NA	NA	NA	NA
dd_Smed_v6_16904_0_1	2237	0.166812	3.24271	0.316868	0.0376624	3.24271	0.849238	NA	NA	NA	NA	NA	NA	NA	NA	NA	NA	NA	NA	NA	NA	NA	NA	NA	NA	NA	NA	NA	NA	NA	NA	NA	NA	NA	NA	NA	NA	NA	NA	NA	NA	NA	NA
dd_Smed_v6_16907_0_1	804	0.106526	0.877833	0.909836	-0.360563	0.877833	0.52336	NA	NA	NA	NA	NA	NA	NA	NA	NA	NA	NA	NA	NA	NA	NA	NA	NA	NA	B5A5T4	qvr	Protein quiver	1.27e-12	139	33.813	NA	NA	NA	NA	NA	NA	B5A5T4	qvr	Protein quiver	5.75e-12	139	33.813
dd_Smed_v6_16909_0_1	973	0.281033	1.60935	0.264137	0.496637	1.60935	0.00503166	NA	NA	NA	NA	NA	NA	NA	NA	NA	NA	NA	NA	NA	NA	NA	NA	NA	NA	NA	NA	NA	NA	NA	NA	NA	NA	NA	NA	NA	NA	NA	NA	NA	NA	NA	NA
dd_Smed_v6_1691_0_1	1269	-0.54129	6.26225	2.35557e-09	-0.60838	6.26225	2.26956e-12	O00115	DNASE2	Deoxyribonuclease-2-alpha	4.6e-43	363	25.895	Q9QY48	Dnase2b	Deoxyribonuclease-2-beta	2.34e-48	338	31.953	B0JZP5	dnase2	Deoxyribonuclease II, lysosomal	4.81e-41	354	27.684	Q9VED8	DNaseII	Deoxyribonuclease II	2.5e-36	369	29.268	P34387	crn-7	Cell-death-related nuclease 7	1.08e-53	342	29.24	P34387	crn-7	Cell-death-related nuclease 7	1.27e-52	342	29.24
dd_Smed_v6_16911_0_1	1409	-0.295566	2.49116	0.168928	-0.423325	2.49116	0.011577	NA	NA	NA	NA	NA	NA	NA	NA	NA	NA	NA	NA	NA	NA	NA	NA	NA	NA	NA	NA	NA	NA	NA	NA	NA	NA	NA	NA	NA	NA	NA	NA	NA	NA	NA	NA
dd_Smed_v6_1692_0_1	7530	0.102973	6.93989	0.473849	0.206436	6.93989	0.0351582	P82675	MRPS5	28S ribosomal protein S5, mitochondrial	9.24e-45	320	34.375	Q99N87	Mrps5	28S ribosomal protein S5, mitochondrial	6.11e-42	313	35.463	F1R6P0	mrps5	Mitochondrial ribosomal protein S5	1.08e-47	326	37.117	Q8SYP9	mRpS5	Mitochondrial ribosomal protein S5, isoform A	2.46e-50	376	35.106	Q93425	mrps-5	Putative 28S ribosomal protein S5, mitochondrial	7.32e-48	374	33.422	Q8SYP9	mRpS5	Mitochondrial ribosomal protein S5, isoform A	1.11e-49	376	35.106
dd_Smed_v6_16921_0_1	1151	-0.337573	0.834986	0.294683	-0.70128	0.834986	0.00329408	NA	NA	NA	NA	NA	NA	NA	NA	NA	NA	NA	NA	NA	NA	NA	NA	NA	NA	NA	NA	NA	NA	NA	NA	NA	NA	NA	NA	NA	NA	NA	NA	NA	NA	NA	NA
dd_Smed_v6_16924_0_1	2437	-0.0356017	3.6256	0.889332	-0.286551	3.6256	0.00958529	NA	NA	NA	NA	NA	NA	NA	NA	NA	NA	NA	NA	NA	NA	NA	NA	NA	NA	NA	NA	NA	NA	NA	NA	NA	NA	NA	NA	NA	NA	NA	NA	NA	NA	NA	NA
dd_Smed_v6_16926_0_1	1200	-0.000229427	2.16334	1	0.229384	2.16334	0.142081	Q9ULW2	FZD10	Frizzled-10	4.65e-66	366	32.787	Q8BKG4	Fzd10	Frizzled-10	5.44e-66	366	32.24	X1WCT3	fzd9a	Frizzled class receptor 9a	6.33e-67	365	30.959	P18537	fz	Frizzled	1.44e-45	365	27.123	A0A0K3AWM6	mom-5	Protein mom-5	6e-47	393	26.718	X1WCT3	fzd9a	Frizzled class receptor 9a	2.88e-66	365	30.959
dd_Smed_v6_16928_0_1	3510	0.0950644	3.56022	0.582143	0.00543648	3.56022	1	P29323	EPHB2	Ephrin type-B receptor 2	0	1013	35.044	Q03137	Epha4	Ephrin type-A receptor 4	0	992	34.778	F1RCR4	ephb2a	Receptor protein-tyrosine kinase	0	1002	35.729	Q0KIF4	Eph	Eph receptor tyrosine kinase, isoform A	0	1002	35.729	O61460	vab-1	Ephrin receptor 1	2.85e-91	345	46.087	F1RCR4	ephb2a	Receptor protein-tyrosine kinase	0	1002	35.729
dd_Smed_v6_1693_0_1	1208	-0.264374	6.78885	0.268474	-0.667301	6.78885	5.71212e-05	NA	NA	NA	NA	NA	NA	NA	NA	NA	NA	NA	NA	NA	NA	NA	NA	NA	NA	NA	NA	NA	NA	NA	NA	NA	NA	NA	NA	NA	NA	NA	NA	NA	NA	NA	NA
dd_Smed_v6_16933_0_1	1159	-0.0991847	2.36303	0.746583	-0.128831	2.36303	0.558873	NA	NA	NA	NA	NA	NA	NA	NA	NA	NA	NA	NA	NA	NA	NA	NA	NA	NA	NA	NA	NA	NA	NA	NA	NA	NA	NA	NA	NA	NA	NA	NA	NA	NA	NA	NA
dd_Smed_v6_16935_0_1	2119	-0.0446661	3.27687	0.893189	-0.0977862	3.27687	0.591245	Q5SVZ6	ZMYM1	Zinc finger MYM-type protein 1	2.5e-05	150	26.667	NA	NA	NA	NA	NA	NA	A0A0G2L848	-	Uncharacterized protein	4.93e-30	166	33.735	NA	NA	NA	NA	NA	NA	NA	NA	NA	NA	NA	NA	A0A0G2L848	-	Uncharacterized protein	2.18e-29	166	33.735
dd_Smed_v6_16938_0_1	624	0.182166	0.390058	0.802178	-0.00629416	0.390058	1	NA	NA	NA	NA	NA	NA	Q62028	Pla2r1	Secretory phospholipase A2 receptor	0.000198	116	25.862	NA	NA	NA	NA	NA	NA	Q6NMY2	BEST:GH10831	CG8343	0.000118	158	22.785	P91429	clec-53	C-type LECtin	0.0007	131	23.664	Q6NMY2	BEST:GH10831	CG8343	0.000536	158	22.785
dd_Smed_v6_1694_0_1	2661	0.0647809	7.52499	0.695229	0.156708	7.52499	0.134638	Q14541	HNF4G	Hepatocyte nuclear factor 4-gamma	2.66e-111	326	53.067	Q9WUU6	Hnf4g	Hepatocyte nuclear factor 4-gamma	5.06e-110	326	52.454	Q8AXB6	hnf4a	Hepatocyte nuclear factor 4 alpha	8.02e-112	347	51.585	P49866	Hnf4	Transcription factor HNF-4 homolog	3.78e-105	338	50.592	P91829	nhr-69	Nuclear hormone receptor family member nhr-69	1e-66	344	37.5	Q8AXB6	hnf4a	Hepatocyte nuclear factor 4 alpha	3.65e-111	347	51.585
dd_Smed_v6_16942_0_1	1796	0.101087	1.75556	0.735969	0.304046	1.75556	0.082988	O75419	CDC45	Cell division control protein 45 homolog	2.54e-70	581	29.088	Q9Z1X9	Cdc45	Cell division control protein 45 homolog	4.19e-70	580	28.966	Q7ZU79	cdc45	CDC45 cell division cycle 45 homolog (S. cerevisiae)	1.45e-60	586	29.522	O96989	CDC45L	CDC45L	5.97e-63	597	26.298	Q7JMR0	evl-18	Uncharacterized protein	1.65e-16	600	20.5	O75419	CDC45	Cell division control protein 45 homolog	1.12e-69	581	29.088
dd_Smed_v6_16949_0_1	415	-0.0204451	2.23441	0.968791	-0.173656	2.23441	0.320729	NA	NA	NA	NA	NA	NA	NA	NA	NA	NA	NA	NA	NA	NA	NA	NA	NA	NA	NA	NA	NA	NA	NA	NA	NA	NA	NA	NA	NA	NA	NA	NA	NA	NA	NA	NA
dd_Smed_v6_1695_0_1	897	0.116987	5.97463	0.350593	0.168575	5.97463	0.0724554	O75494	SRSF10	Serine/arginine-rich splicing factor 10	1.08e-21	90	44.444	Q9R0U0	Srsf10	Serine/arginine-rich splicing factor 10	1.18e-21	90	44.444	Q7SZS0	srsf10b	Serine/arginine-rich-splicing factor 10b	1.39e-20	93	41.935	Q86NL1	CstF64	RE27227p	7.85e-13	97	37.113	O45577	cpf-2	Cleavage and Polyadenylation Factor	4.9e-14	82	37.805	Q9R0U0	Srsf10	Serine/arginine-rich splicing factor 10	4.76e-21	90	44.444
dd_Smed_v6_16950_0_1	548	0.13494	0.279115	0.828527	0.59012	0.279115	0.0440327	Q96MF6	COQ10A	Coenzyme Q-binding protein COQ10 homolog A, mitochondrial	4.91e-46	150	44.667	Q3THF9	Coq10b	Coenzyme Q-binding protein COQ10 homolog B, mitochondrial	1.01e-44	150	47.333	Q567E6	coq10b	Coenzyme Q-binding protein COQ10 homolog B, mitochondrial	6.03e-44	150	46.667	Q8MLL3	Coq10	Coenzyme Q-binding protein COQ10, mitochondrial	2.17e-44	146	47.945	Q304F0	CELE_R144.13	Uncharacterized protein	4.62e-44	157	43.312	Q96MF6	COQ10A	Coenzyme Q-binding protein COQ10 homolog A, mitochondrial	2.17e-45	150	44.667
dd_Smed_v6_16951_0_1	1968	0.00936786	2.9655	0.998831	0.0206558	2.9655	0.962304	NA	NA	NA	NA	NA	NA	NA	NA	NA	NA	NA	NA	NA	NA	NA	NA	NA	NA	NA	NA	NA	NA	NA	NA	NA	NA	NA	NA	NA	NA	NA	NA	NA	NA	NA	NA
dd_Smed_v6_16952_0_1	2289	-0.04596	3.46385	0.837192	0.00982706	3.46385	0.959397	NA	NA	NA	NA	NA	NA	NA	NA	NA	NA	NA	NA	NA	NA	NA	NA	NA	NA	NA	NA	NA	NA	NA	NA	NA	NA	NA	NA	NA	NA	NA	NA	NA	NA	NA	NA
dd_Smed_v6_16953_0_1	915	-0.15801	1.84329	0.740781	-1.20724	1.84329	1.64496e-06	NA	NA	NA	NA	NA	NA	NA	NA	NA	NA	NA	NA	NA	NA	NA	NA	NA	NA	NA	NA	NA	NA	NA	NA	NA	NA	NA	NA	NA	NA	NA	NA	NA	NA	NA	NA
dd_Smed_v6_16955_0_1	1387	-0.0251996	1.88756	0.968791	0.0862627	1.88756	0.784387	Q9H161	ALX4	Homeobox protein aristaless-like 4	3.97e-33	71	80.282	O35137	Alx4	Homeobox protein aristaless-like 4	1.72e-32	70	80	O42356	rx1	Retinal homeobox protein Rx1	1.63e-30	94	60.638	Q9W2Q1	Rx	Retinal homeobox protein Rx	6.17e-27	76	64.474	Q21836	alr-1	AristaLess (Drosophila homeodomain) Related	9.49e-27	79	59.494	Q9H161	ALX4	Homeobox protein aristaless-like 4	1.75e-32	71	80.282
dd_Smed_v6_16956_0_1	958	-0.31771	1.07358	0.362559	-0.706973	1.07358	0.0039727	NA	NA	NA	NA	NA	NA	NA	NA	NA	NA	NA	NA	NA	NA	NA	NA	NA	NA	NA	NA	NA	NA	NA	NA	NA	NA	NA	NA	NA	NA	NA	NA	NA	NA	NA	NA
dd_Smed_v6_16958_0_1	1614	-0.198655	2.26477	0.398114	-0.0260124	2.26477	0.941728	P07199	CENPB	Major centromere autoantigen B	7.82e-06	118	27.966	P27790	Cenpb	Major centromere autoantigen B	1.03e-05	118	27.966	NA	NA	NA	NA	NA	NA	NA	NA	NA	NA	NA	NA	NA	NA	NA	NA	NA	NA	P07199	CENPB	Major centromere autoantigen B	3.46e-05	118	27.966
dd_Smed_v6_16959_0_1	2117	0.0183159	2.12555	0.978549	-0.0714944	2.12555	0.834434	P37088	SCNN1A	Amiloride-sensitive sodium channel subunit alpha	3.15e-13	399	21.554	Q61180	Scnn1a	Amiloride-sensitive sodium channel subunit alpha	4.52e-12	360	21.944	Q708S7	asic1a	Acid-sensing ion channel 1A	1.71e-08	535	19.626	Q86LG1	ppk28	Pickpocket protein 28	1.2e-05	247	22.672	Q09274	unc-105	Degenerin-like protein unc-105	7.92e-14	417	20.384	Q09274	unc-105	Degenerin-like protein unc-105	9.34e-13	417	20.384
dd_Smed_v6_1696_0_1	1591	-0.495393	6.58491	6.6337e-09	-0.734498	6.58491	6.52253e-20	Q9Y2S2	CRYL1	Lambda-crystallin homolog	2.75e-49	252	35.714	Q99KP3	Cryl1	Lambda-crystallin homolog	1.04e-44	262	35.115	Q0V973	cryl1	Crystallin, lambda 1	4.23e-46	301	33.887	Q5U1B0	CG10131	RE67096p	2.62e-51	267	34.457	O17761	ech-8	Enoyl-CoA Hydratase	1.65e-11	183	28.415	Q5U1B0	CG10131	RE67096p	1.19e-50	267	34.457
dd_Smed_v6_16961_0_1	291	0.0185109	-0.0106917	1	0.39053	-0.0106917	0.316679	NA	NA	NA	NA	NA	NA	NA	NA	NA	NA	NA	NA	NA	NA	NA	NA	NA	NA	NA	NA	NA	NA	NA	NA	NA	NA	NA	NA	NA	NA	NA	NA	NA	NA	NA	NA
dd_Smed_v6_16963_0_1	3200	0.103012	3.4062	0.544848	0.00362158	3.4062	0.99417	Q96L42	KCNH8	Potassium voltage-gated channel subfamily H member 8	0	541	52.865	A2A5F7	Kcnh4	Potassium voltage-gated channel, subfamily H (Eag-related), member 4	0	542	49.077	X1WCF7	kcnh4a	Potassium voltage-gated channel, subfamily H (eag-related), member 4a	0	558	49.642	A1ZB14	Elk	Eag-like K[+] channel, isoform A	1.76e-146	551	47.005	G5EFJ9	unc-103	Potassium voltage-gated channel unc-103	1.23e-118	497	41.851	Q96L42	KCNH8	Potassium voltage-gated channel subfamily H member 8	0	541	52.865
dd_Smed_v6_16967_0_1	348	-0.339951	-0.0915201	0.636664	0.00263799	-0.0915201	1	NA	NA	NA	NA	NA	NA	NA	NA	NA	NA	NA	NA	NA	NA	NA	NA	NA	NA	NA	NA	NA	NA	NA	NA	NA	NA	NA	NA	NA	NA	NA	NA	NA	NA	NA	NA
dd_Smed_v6_16969_0_1	1385	0.24602	1.40059	0.491924	-0.0309504	1.40059	0.940997	P28223	HTR2A	5-hydroxytryptamine receptor 2A	3.62e-10	192	25.521	P35363	Htr2a	5-hydroxytryptamine receptor 2A	2.68e-10	192	25.521	I3ISY4	htr2ab	5-hydroxytryptamine (serotonin) receptor 2A, genome duplicate b	1.39e-10	173	26.012	A0A0B4KFU6	5-HT2B	5-hydroxytryptamine (Serotonin) receptor 2B, isoform E	3.52e-05	181	22.099	G5ECV2	ser-1	SERotonin/octopamine receptor family	6.92e-07	237	22.785	I3ISY4	htr2ab	5-hydroxytryptamine (serotonin) receptor 2A, genome duplicate b	6.32e-10	173	26.012
dd_Smed_v6_1697_0_1	398	-0.0900406	6.20208	0.5301	-0.238141	6.20208	0.00920471	Q3MIH3	UBA52	Ubiquitin A-52 residue ribosomal protein fusion product 1	6.18e-28	48	97.917	P62984	Uba52	Ubiquitin-60S ribosomal protein L40	6.8e-28	48	97.917	B0R193	ubb	Ubiquitin B	9.89e-28	47	100	P18101	RpL40	Ubiquitin-60S ribosomal protein L40	6.3e-28	48	97.917	P49632	ubq-2	Ubiquitin-60S ribosomal protein L40	1.64e-28	48	97.917	P49632	ubq-2	Ubiquitin-60S ribosomal protein L40	1.93e-27	48	97.917
dd_Smed_v6_16972_0_1	813	-0.171075	2.08263	0.498884	-0.125564	2.08263	0.562963	NA	NA	NA	NA	NA	NA	NA	NA	NA	NA	NA	NA	NA	NA	NA	NA	NA	NA	NA	NA	NA	NA	NA	NA	NA	NA	NA	NA	NA	NA	NA	NA	NA	NA	NA	NA
dd_Smed_v6_16975_0_1	3466	0.23807	1.74198	0.519125	-0.310116	1.74198	0.300662	Q6P9G8	FAM184A	Family with sequence similarity 184, member A	1.75e-23	231	32.035	Q9D5H9	Fam184a	MCG142605, isoform CRA_b	9.87e-21	232	28.879	A0A0R4IPX3	zgc:85722	Zgc:85722	3.28e-19	167	30.539	NA	NA	NA	NA	NA	NA	NA	NA	NA	NA	NA	NA	Q6P9G8	FAM184A	Family with sequence similarity 184, member A	7.72e-23	231	32.035
dd_Smed_v6_16978_0_1	1038	0.115604	2.2425	0.661418	0.100557	2.2425	0.660226	NA	NA	NA	NA	NA	NA	NA	NA	NA	NA	NA	NA	NA	NA	NA	NA	NA	NA	NA	NA	NA	NA	NA	NA	NA	NA	NA	NA	NA	NA	NA	NA	NA	NA	NA	NA
dd_Smed_v6_1698_0_1	329	-0.120975	7.06826	0.349586	-0.0765949	7.06826	0.524864	P62269	RPS18	40S ribosomal protein S18	8.85e-33	73	63.014	P62270	Rps18	40S ribosomal protein S18	9.74e-33	73	63.014	Q8JGS9	rps18	40S ribosomal protein S18	8.35e-34	73	64.384	P41094	RpS18	40S ribosomal protein S18	5.24e-29	73	57.534	O18240	rps-18	Ribosomal Protein, Small subunit	1.15e-33	73	68.493	Q8JGS9	rps18	40S ribosomal protein S18	3.8e-33	73	64.384
dd_Smed_v6_16980_0_1	960	-0.207503	1.77234	0.610241	-0.378529	1.77234	0.177578	F6VDE0	SMARCA2	Probable global transcription activator SNF2L2	6.32e-28	166	49.398	Q6DIC0	Smarca2	Probable global transcription activator SNF2L2	2.17e-28	166	50	Q803N3	smarca4a	Smarca4 protein	1.35e-26	144	50.694	P25439	brm	ATP-dependent helicase brm	2.71e-20	143	43.357	NA	NA	NA	NA	NA	NA	Q6DIC0	Smarca2	Probable global transcription activator SNF2L2	8.74e-28	166	50
dd_Smed_v6_16984_0_1	491	-0.0927315	1.70937	0.803546	-0.430936	1.70937	0.0405722	NA	NA	NA	NA	NA	NA	NA	NA	NA	NA	NA	NA	NA	NA	NA	NA	NA	NA	NA	NA	NA	NA	NA	NA	NA	NA	NA	NA	NA	NA	NA	NA	NA	NA	NA	NA
dd_Smed_v6_16986_0_1	885	-0.200848	1.66345	0.472598	0.077917	1.66345	0.753911	NA	NA	NA	NA	NA	NA	NA	NA	NA	NA	NA	NA	NA	NA	NA	NA	NA	NA	NA	NA	NA	NA	NA	NA	NA	NA	NA	NA	NA	NA	NA	NA	NA	NA	NA	NA
dd_Smed_v6_16988_0_1	1077	0.0751263	2.34563	0.786176	0.051902	2.34563	0.820552	Q9H6R0	DHX33	Putative ATP-dependent RNA helicase DHX33	8.78e-85	339	43.953	Q80VY9	Dhx33	Putative ATP-dependent RNA helicase DHX33	1.77e-84	338	43.491	X1WET4	dhx33	DEAH (Asp-Glu-Ala-His) box polypeptide 33	2.25e-84	337	43.917	Q9VL25	CG4901	CG4901	2.04e-85	335	43.284	O45244	mog-4	Probable pre-mRNA-splicing factor ATP-dependent RNA helicase mog-4	7.63e-71	334	39.521	Q9VL25	CG4901	CG4901	9.26e-85	335	43.284
dd_Smed_v6_1699_0_1	492	-0.289203	3.51219	0.104717	-0.377422	3.51219	0.00927439	NA	NA	NA	NA	NA	NA	NA	NA	NA	NA	NA	NA	NA	NA	NA	NA	NA	NA	NA	NA	NA	NA	NA	NA	NA	NA	NA	NA	NA	NA	NA	NA	NA	NA	NA	NA
dd_Smed_v6_16996_0_1	1427	-0.140559	2.37187	0.5478	-0.321619	2.37187	0.0365644	NA	NA	NA	NA	NA	NA	NA	NA	NA	NA	NA	NA	NA	NA	NA	NA	NA	NA	NA	NA	NA	NA	NA	NA	NA	NA	NA	NA	NA	NA	NA	NA	NA	NA	NA	NA
dd_Smed_v6_17_0_1	644	-0.157202	9.77023	0.292684	0.165255	9.77023	0.173036	NA	NA	NA	NA	NA	NA	NA	NA	NA	NA	NA	NA	NA	NA	NA	NA	NA	NA	O97428	cib	Ciboulot, isoform A	2.41e-08	108	35.185	O17389	tth-1	Thymosin beta	1.63e-08	75	45.333	O97428	cib	Ciboulot, isoform A	1.09e-07	108	35.185
dd_Smed_v6_170_0_1	530	-0.207117	8.39284	0.119722	-0.219726	8.39284	0.0509705	P62249	RPS16	40S ribosomal protein S16	1.21e-67	138	68.841	P14131	Rps16	40S ribosomal protein S16	1.33e-67	138	68.841	Q1LWH1	rps16	Ribosomal protein S16	1.03e-62	144	67.361	Q9W237	RpS16	40S ribosomal protein S16	6.55e-66	140	67.143	Q22054	rps-16	40S ribosomal protein S16	1.72e-70	143	69.93	Q22054	rps-16	40S ribosomal protein S16	2.04e-69	143	69.93
dd_Smed_v6_1700_0_1	325	0.412777	6.55964	0.574117	0.340519	6.55964	0.586577	NA	NA	NA	NA	NA	NA	NA	NA	NA	NA	NA	NA	NA	NA	NA	NA	NA	NA	NA	NA	NA	NA	NA	NA	NA	NA	NA	NA	NA	NA	NA	NA	NA	NA	NA	NA
dd_Smed_v6_17000_0_1	637	0.0745111	0.692954	0.914642	-0.404105	0.692954	0.177791	NA	NA	NA	NA	NA	NA	NA	NA	NA	NA	NA	NA	NA	NA	NA	NA	NA	NA	NA	NA	NA	NA	NA	NA	NA	NA	NA	NA	NA	NA	NA	NA	NA	NA	NA	NA
dd_Smed_v6_17002_0_1	3133	-0.0898261	4.39997	0.504687	0.00162507	4.39997	1	NA	NA	NA	NA	NA	NA	NA	NA	NA	NA	NA	NA	Q588C3	dnmt3ba	DNA methyltransferase	0.000762	453	21.413	NA	NA	NA	NA	NA	NA	NA	NA	NA	NA	NA	NA	NA	NA	NA	NA	NA	NA
dd_Smed_v6_17004_0_1	3203	0.0808941	2.72238	0.730507	0.0165672	2.72238	0.962829	Q9UN72	PCDHA7	Protocadherin alpha-7	2.86e-51	617	27.066	B9EJ92	Pcdha2	Pcdha2 protein	4.22e-52	668	27.395	E7FF57	pcdh2aa15	Protocadherin 2 alpha a 15	1.41e-53	688	27.18	Q9V5N8	stan	Protocadherin-like wing polarity protein stan	1.77e-39	680	26.176	G5EDK5	fmi-1	FlaMIngo (Cadherin plus 7TM domain) homolog	4.16e-25	752	24.202	E7FF57	pcdh2aa15	Protocadherin 2 alpha a 15	6.41e-53	688	27.18
dd_Smed_v6_17006_0_1	940	0.0170588	1.65834	0.969335	-0.186585	1.65834	0.433126	Q6SJ96	TBPL2	TATA box-binding protein-like protein 2	2.96e-63	175	54.857	Q6SJ95	Tbpl2	TATA box-binding protein-like protein 2	2.57e-62	176	53.409	Q1JPY4	tbpl2	TATA box-binding protein-like protein 2	4.96e-62	176	52.841	P20227	Tbp	TATA-box-binding protein	1.67e-61	176	53.977	P32085	tbp-1	TATA-box-binding protein	1.08e-63	175	53.143	P32085	tbp-1	TATA-box-binding protein	1.28e-62	175	53.143
dd_Smed_v6_17008_0_1	1325	0.158789	1.87062	0.562418	0.216758	1.87062	0.270124	P30872	SSTR1	Somatostatin receptor type 1	2.7e-51	284	35.563	P30873	Sstr1	Somatostatin receptor type 1	1.41e-51	318	33.648	E7FCM2	sstr1b	Somatostatin receptor 1b	8.71e-49	310	33.226	Q8MU51	AstC-R1	Allatostatin C/drostatin C receptor 1	6.78e-55	316	35.443	Q23033	npr-24	NeuroPeptide Receptor family	1.48e-39	332	28.313	Q8MU51	AstC-R1	Allatostatin C/drostatin C receptor 1	3.07e-54	316	35.443
dd_Smed_v6_1701_0_1	851	-0.0524044	5.66421	0.717581	0.00797697	5.66421	0.961768	Q96H20	SNF8	Vacuolar-sorting protein SNF8	7.73e-80	242	50.413	Q9CZ28	Snf8	Vacuolar-sorting protein SNF8	8.78e-80	242	50.413	Q5U3V9	snf8	Vacuolar-sorting protein SNF8	3.84e-79	242	48.76	Q9VD72	lsn	Vacuolar-sorting protein SNF8	4.64e-71	244	43.852	Q18258	vps-22	Vacuolar-sorting protein SNF8	1.9e-77	241	46.058	Q96H20	SNF8	Vacuolar-sorting protein SNF8	3.42e-79	242	50.413
dd_Smed_v6_17011_0_1	3375	-0.158272	2.65295	0.450484	-0.501217	2.65295	0.000201248	NA	NA	NA	NA	NA	NA	NA	NA	NA	NA	NA	NA	NA	NA	NA	NA	NA	NA	NA	NA	NA	NA	NA	NA	NA	NA	NA	NA	NA	NA	NA	NA	NA	NA	NA	NA
dd_Smed_v6_17016_0_1	974	-0.400006	1.34402	0.135142	0.197026	1.34402	0.421875	NA	NA	NA	NA	NA	NA	NA	NA	NA	NA	NA	NA	NA	NA	NA	NA	NA	NA	NA	NA	NA	NA	NA	NA	NA	NA	NA	NA	NA	NA	NA	NA	NA	NA	NA	NA
dd_Smed_v6_17017_0_1	1509	0.203338	2.77573	0.341997	-0.00507464	2.77573	0.999777	P09131	SLC10A3	P3 protein	2.31e-10	268	27.239	P70172	Slc10a2	Ileal sodium/bile acid cotransporter	2.36e-12	306	25.163	Q7T3A9	slc10a2	Slc10a2 protein	3.34e-10	328	25	NA	NA	NA	NA	NA	NA	NA	NA	NA	NA	NA	NA	P70172	Slc10a2	Ileal sodium/bile acid cotransporter	9.49e-12	306	25.163
dd_Smed_v6_17019_0_1	3377	0.0874506	3.12648	0.641283	-0.142942	3.12648	0.275279	Q9Y5E7	PCDHB2	Protocadherin beta-2	8.2e-74	614	33.225	Q91XX5	Pcdhgb5	Protocadherin gamma B5	1.08e-75	665	33.083	E7FF57	pcdh2aa15	Protocadherin 2 alpha a 15	5.61e-72	672	33.631	Q24292	ds	Protein dachsous	1.05e-58	603	31.012	G5EDK5	fmi-1	FlaMIngo (Cadherin plus 7TM domain) homolog	1.67e-45	538	31.041	Q91XX5	Pcdhgb5	Protocadherin gamma B5	4.34e-75	665	33.083
dd_Smed_v6_1702_0_1	1052	-0.0921924	7.02233	0.525891	-0.225932	7.02233	0.0166937	V9HW98	HEL2	Epididymis luminal protein 2	8.79e-106	235	73.191	P62259	Ywhae	14-3-3 protein epsilon	9.67e-106	235	73.191	Q5CZQ1	ywhae2	Tyrosine 3-monooxygenase/tryptophan 5-monooxygenase activation protein, epsilon polypeptide 2	1.36e-104	235	71.489	P92177	14-3-3epsilon	14-3-3 protein epsilon	2.06e-109	235	74.468	Q20655	ftt-2	14-3-3-like protein 2	1.87e-91	233	62.661	P92177	14-3-3epsilon	14-3-3 protein epsilon	9.34e-109	235	74.468
dd_Smed_v6_17021_0_1	1943	0.172413	2.29841	0.324389	-0.334633	2.29841	0.0149959	P51168	SCNN1B	Amiloride-sensitive sodium channel subunit beta	2.35e-41	540	25	Q9WU39	Scnn1g	Amiloride-sensitive sodium channel subunit gamma	7.58e-40	376	27.128	Q708S4	asic4	Acid-sensing ion channel 4	5.91e-35	523	24.092	Q86LG1	ppk28	Pickpocket protein 28	1.58e-09	303	21.122	P24612	mec-4	Degenerin mec-4	3.77e-45	381	29.134	P24612	mec-4	Degenerin mec-4	4.45e-44	381	29.134
dd_Smed_v6_17023_0_1	640	0.259307	0.248249	0.635534	-0.458969	0.248249	0.259201	NA	NA	NA	NA	NA	NA	NA	NA	NA	NA	NA	NA	NA	NA	NA	NA	NA	NA	NA	NA	NA	NA	NA	NA	NA	NA	NA	NA	NA	NA	NA	NA	NA	NA	NA	NA
dd_Smed_v6_17025_0_1	1300	-0.123397	1.77547	0.661055	0.0320233	1.77547	0.927365	Q6DWJ6	GPR139	Probable G-protein coupled receptor 139	7.47e-09	230	23.478	Q80UC8	Gpr139	Probable G-protein coupled receptor 139	9.06e-08	230	22.174	A3QJX7	oprd1a	Opioid receptor, delta 1a	7.37e-08	216	23.148	Q9VZW5	FR	FMRFamide receptor	1.62e-14	300	27.333	Q18321	daf-37	G-protein coupled receptor daf-37	9.98e-06	305	20.984	Q9VZW5	FR	FMRFamide receptor	7.33e-14	300	27.333
dd_Smed_v6_17026_0_1	1515	-0.0778295	1.31044	0.869475	-0.214061	1.31044	0.440261	NA	NA	NA	NA	NA	NA	NA	NA	NA	NA	NA	NA	A0A0G2L3J3	-	Uncharacterized protein	1.21e-06	183	26.23	NA	NA	NA	NA	NA	NA	NA	NA	NA	NA	NA	NA	A0A0G2L3J3	-	Uncharacterized protein	5.52e-06	183	26.23
dd_Smed_v6_1703_0_1	847	-0.113895	5.94437	0.38684	-0.167361	5.94437	0.09156	O43708	GSTZ1	Maleylacetoacetate isomerase	4.94e-71	194	54.639	Q9WVL0	Gstz1	Maleylacetoacetate isomerase	1.44e-73	194	56.186	X1WD04	gstz1	Glutathione S-transferase zeta 1	3.98e-76	206	56.311	Q9VHD2	GstZ2	Probable maleylacetoacetate isomerase 2	1.24e-64	216	48.611	Q18938	gst-42	Probable maleylacetoacetate isomerase	2.67e-47	196	41.837	X1WD04	gstz1	Glutathione S-transferase zeta 1	1.81e-75	206	56.311
dd_Smed_v6_17031_0_1	1424	0.343086	1.04737	0.285473	0.11529	1.04737	0.784419	NA	NA	NA	NA	NA	NA	NA	NA	NA	NA	NA	NA	NA	NA	NA	NA	NA	NA	NA	NA	NA	NA	NA	NA	NA	NA	NA	NA	NA	NA	NA	NA	NA	NA	NA	NA
dd_Smed_v6_17033_0_1	614	-0.18801	2.23372	0.509679	-0.212391	2.23372	0.350813	NA	NA	NA	NA	NA	NA	NA	NA	NA	NA	NA	NA	NA	NA	NA	NA	NA	NA	Q8I7P9	pol	Retrovirus-related Pol polyprotein from transposon opus	1.26e-29	190	32.105	NA	NA	NA	NA	NA	NA	Q8I7P9	pol	Retrovirus-related Pol polyprotein from transposon opus	5.73e-29	190	32.105
dd_Smed_v6_17034_0_1	3748	-0.210716	2.90803	0.324399	-0.174843	2.90803	0.346067	Q14679	TTLL4	Tubulin polyglutamylase TTLL4	7.29e-172	550	49.818	Q80UG8	Ttll4	Tubulin polyglutamylase TTLL4	1.34e-176	568	48.592	A8CVX7	ttll6	Tubulin polyglutamylase ttll6	1.32e-52	310	35.484	Q9VKL9	CG16833	Uncharacterized protein, isoform E	1.87e-136	531	41.996	Q09647	ttll-4	Tubulin polyglutamylase ttll-4	2.1e-104	525	37.143	Q80UG8	Ttll4	Tubulin polyglutamylase TTLL4	5.4e-176	568	48.592
dd_Smed_v6_17035_0_1	1773	-0.102585	2.34909	0.724154	-0.00609454	2.34909	1	NA	NA	NA	NA	NA	NA	NA	NA	NA	NA	NA	NA	NA	NA	NA	NA	NA	NA	NA	NA	NA	NA	NA	NA	NA	NA	NA	NA	NA	NA	NA	NA	NA	NA	NA	NA
dd_Smed_v6_1704_0_1	3684	0.000814046	8.03372	1	-0.0505583	8.03372	0.704618	Q86YT6	MIB1	E3 ubiquitin-protein ligase MIB1	2.42e-77	673	29.866	Q80SY4	Mib1	E3 ubiquitin-protein ligase MIB1	1.3e-76	676	29.438	A0AR23	mib2	Miblike	8.06e-84	665	31.729	Q9VUX2	mib1	E3 ubiquitin-protein ligase mind-bomb	1.17e-74	677	29.985	Q8MQG0	unc-44	Uncharacterized protein	1.35e-29	308	29.221	A0AR23	mib2	Miblike	3.67e-83	665	31.729
dd_Smed_v6_17041_0_1	1811	-0.142098	2.16162	0.621899	-0.139468	2.16162	0.518134	NA	NA	NA	NA	NA	NA	NA	NA	NA	NA	NA	NA	NA	NA	NA	NA	NA	NA	NA	NA	NA	NA	NA	NA	NA	NA	NA	NA	NA	NA	NA	NA	NA	NA	NA	NA
dd_Smed_v6_17042_0_1	981	-0.0630843	1.91166	0.901173	-0.176089	1.91166	0.521495	NA	NA	NA	NA	NA	NA	NA	NA	NA	NA	NA	NA	NA	NA	NA	NA	NA	NA	NA	NA	NA	NA	NA	NA	NA	NA	NA	NA	NA	NA	NA	NA	NA	NA	NA	NA
dd_Smed_v6_17045_0_1	1112	0.274743	1.44604	0.294827	0.203237	1.44604	0.406978	NA	NA	NA	NA	NA	NA	NA	NA	NA	NA	NA	NA	NA	NA	NA	NA	NA	NA	NA	NA	NA	NA	NA	NA	NA	NA	NA	NA	NA	NA	NA	NA	NA	NA	NA	NA
dd_Smed_v6_17046_0_1	1211	0.489928	2.44165	0.00639063	0.140588	2.44165	0.542371	Q9Y4K3	TRAF6	TNF receptor-associated factor 6	4.62e-10	110	34.545	P70196	Traf6	TNF receptor-associated factor 6	1.01e-09	110	34.545	Q6IWL4	traf6	TNF receptor-associated factor 6	2.34e-09	185	26.486	Q9W3I9	Traf6	GH01161p	5.95e-05	101	29.703	NA	NA	NA	NA	NA	NA	Q9Y4K3	TRAF6	TNF receptor-associated factor 6	2.04e-09	110	34.545
dd_Smed_v6_17049_0_1	1233	-0.313849	1.006	0.351543	-0.464303	1.006	0.0604634	NA	NA	NA	NA	NA	NA	NA	NA	NA	NA	NA	NA	NA	NA	NA	NA	NA	NA	NA	NA	NA	NA	NA	NA	NA	NA	NA	NA	NA	NA	NA	NA	NA	NA	NA	NA
dd_Smed_v6_1705_0_1	1118	-0.150073	6.19926	0.247197	-0.0587952	6.19926	0.671157	NA	NA	NA	NA	NA	NA	NA	NA	NA	NA	NA	NA	NA	NA	NA	NA	NA	NA	NA	NA	NA	NA	NA	NA	NA	NA	NA	NA	NA	NA	NA	NA	NA	NA	NA	NA
dd_Smed_v6_17051_0_1	579	-0.162742	1.63602	0.558733	-0.192383	1.63602	0.371246	NA	NA	NA	NA	NA	NA	NA	NA	NA	NA	NA	NA	NA	NA	NA	NA	NA	NA	NA	NA	NA	NA	NA	NA	NA	NA	NA	NA	NA	NA	NA	NA	NA	NA	NA	NA
dd_Smed_v6_17053_0_1	1135	-0.146635	1.68652	0.648231	0.00711404	1.68652	1	Q9UBV7	B4GALT7	Beta-1,4-galactosyltransferase 7	3.43e-67	235	45.957	Q8R087	B4galt7	Beta-1,4-galactosyltransferase 7	1.88e-67	235	46.383	Q568B5	b4galt7	B4galt7 protein	6.44e-68	236	47.881	Q9VBZ9	beta4GalT7	Beta-4-galactosyltransferase 7	1.23e-60	237	48.945	P34548	sqv-3	Xylosylprotein 4-beta-galactosyltransferase	3.75e-57	241	47.303	Q568B5	b4galt7	B4galt7 protein	2.93e-67	236	47.881
dd_Smed_v6_17056_0_1	1247	0.0167628	2.39446	0.975184	-0.0972792	2.39446	0.681463	NA	NA	NA	NA	NA	NA	NA	NA	NA	NA	NA	NA	NA	NA	NA	NA	NA	NA	NA	NA	NA	NA	NA	NA	NA	NA	NA	NA	NA	NA	NA	NA	NA	NA	NA	NA
dd_Smed_v6_1706_0_1	3302	0.0774974	7.87679	0.668556	0.254651	7.87679	0.0169671	Q6NUJ1	PSAPL1	Proactivator polypeptide-like 1	5.45e-09	419	18.138	Q8C1C1	Psapl1	Proactivator polypeptide-like 1	9.53e-08	422	18.957	E7FCT1	psap	Prosaposin	2.23e-08	437	18.307	Q8IMH4	Sap-r	Saposin-related, isoform B	6.96e-14	420	18.571	NA	NA	NA	NA	NA	NA	Q8IMH4	Sap-r	Saposin-related, isoform B	3.15e-13	420	18.571
dd_Smed_v6_17062_0_1	972	0.292523	1.77748	0.239481	0.648663	1.77748	6.37808e-05	NA	NA	NA	NA	NA	NA	NA	NA	NA	NA	NA	NA	NA	NA	NA	NA	NA	NA	NA	NA	NA	NA	NA	NA	NA	NA	NA	NA	NA	NA	NA	NA	NA	NA	NA	NA
dd_Smed_v6_17064_0_1	1872	-0.0439189	2.4626	0.895719	-0.197275	2.4626	0.243586	Q03001	DST	Dystonin	4.28e-07	120	25.833	Q91ZU6	Dst	Dystonin	5.35e-07	120	25.833	F1RA35	macf1a	Microtubule-actin crosslinking factor 1a	1.87e-06	116	25	A1Z9J3	shot	Short stop, isoform H	5.73e-06	73	31.507	NA	NA	NA	NA	NA	NA	Q03001	DST	Dystonin	1.89e-06	120	25.833
dd_Smed_v6_17065_0_1	324	-0.0747194	2.35172	0.82879	-0.268096	2.35172	0.139951	NA	NA	NA	NA	NA	NA	NA	NA	NA	NA	NA	NA	NA	NA	NA	NA	NA	NA	NA	NA	NA	NA	NA	NA	NA	NA	NA	NA	NA	NA	NA	NA	NA	NA	NA	NA
dd_Smed_v6_17066_0_1	1495	0.214512	1.86782	0.358138	0.168457	1.86782	0.42855	NA	NA	NA	NA	NA	NA	NA	NA	NA	NA	NA	NA	NA	NA	NA	NA	NA	NA	NA	NA	NA	NA	NA	NA	NA	NA	NA	NA	NA	NA	NA	NA	NA	NA	NA	NA
dd_Smed_v6_17067_0_1	1034	0.128593	0.609815	0.849889	0.052602	0.609815	0.939943	NA	NA	NA	NA	NA	NA	NA	NA	NA	NA	NA	NA	NA	NA	NA	NA	NA	NA	NA	NA	NA	NA	NA	NA	NA	NA	NA	NA	NA	NA	NA	NA	NA	NA	NA	NA
dd_Smed_v6_17069_0_1	5066	0.483114	2.35356	0.484222	0.446331	2.35356	0.441993	Q8WZ42	TTN	Titin	7.2e-25	952	19.643	A2ASS6	Ttn	Titin	6.3e-28	957	20.899	B0S758	ttn.2	Titin, tandem duplicate 2	1.99e-27	926	23.11	M9PBJ1	zormin	Zormin, isoform J	2.56e-15	457	26.039	O01761	unc-89	Muscle M-line assembly protein unc-89	2.35e-22	991	23.512	A2ASS6	Ttn	Titin	2.53e-27	957	20.899
dd_Smed_v6_1707_0_1	3398	0.0571141	7.96406	0.725594	0.0790271	7.96406	0.509493	Q14697	GANAB	Neutral alpha-glucosidase AB	0	927	46.818	Q8BHN3	Ganab	Neutral alpha-glucosidase AB	0	927	46.926	B3DIZ3	zgc:171967	Zgc:171967	0	918	47.059	Q7KMM4	GCS2alpha	BcDNA.GH04962	0	923	42.795	Q9U3F8	aagr-3	Acid Alpha Glucosidase Relate	0	927	41.64	B3DIZ3	zgc:171967	Zgc:171967	0	918	47.059
dd_Smed_v6_17070_0_1	1598	-0.0125287	2.41502	0.98819	-0.161122	2.41502	0.349072	NA	NA	NA	NA	NA	NA	NA	NA	NA	NA	NA	NA	NA	NA	NA	NA	NA	NA	NA	NA	NA	NA	NA	NA	NA	NA	NA	NA	NA	NA	NA	NA	NA	NA	NA	NA
dd_Smed_v6_17071_0_1	891	0.3524	0.838122	0.344568	0.648572	0.838122	0.00780379	NA	NA	NA	NA	NA	NA	NA	NA	NA	NA	NA	NA	B7ZUX7	wu:fb97d07	Wu:fb97d07	0.000635	106	29.245	NA	NA	NA	NA	NA	NA	NA	NA	NA	NA	NA	NA	NA	NA	NA	NA	NA	NA
dd_Smed_v6_17072_0_1	340	0.307211	0.56534	0.429078	-0.296496	0.56534	0.440766	P22001	KCNA3	Potassium voltage-gated channel subfamily A member 3	7.64e-30	67	74.627	P16390	Kcna3	Potassium voltage-gated channel subfamily A member 3	8.84e-30	67	74.627	H9GZE9	LOC100536252	Uncharacterized protein	3.16e-28	65	75.385	P08510	Sh	Potassium voltage-gated channel protein Shaker	1.38e-26	63	74.603	G5EFC3	egl-36	Potassium voltage-gated channel protein egl-36	2.45e-18	53	71.698	P22001	KCNA3	Potassium voltage-gated channel subfamily A member 3	3.38e-29	67	74.627
dd_Smed_v6_17074_0_1	1219	0.191034	0.928112	0.608907	0.114167	0.928112	0.740023	NA	NA	NA	NA	NA	NA	NA	NA	NA	NA	NA	NA	NA	NA	NA	NA	NA	NA	NA	NA	NA	NA	NA	NA	NA	NA	NA	NA	NA	NA	NA	NA	NA	NA	NA	NA
dd_Smed_v6_17075_0_1	1523	-0.34437	0.745797	0.332258	-0.377024	0.745797	0.190346	NA	NA	NA	NA	NA	NA	NA	NA	NA	NA	NA	NA	NA	NA	NA	NA	NA	NA	NA	NA	NA	NA	NA	NA	NA	NA	NA	NA	NA	NA	NA	NA	NA	NA	NA	NA
dd_Smed_v6_17076_0_1	2881	0.302916	1.72627	0.413882	0.574069	1.72627	0.0205383	NA	NA	NA	NA	NA	NA	NA	NA	NA	NA	NA	NA	NA	NA	NA	NA	NA	NA	NA	NA	NA	NA	NA	NA	NA	NA	NA	NA	NA	NA	NA	NA	NA	NA	NA	NA
dd_Smed_v6_17078_0_1	2234	-0.0295156	2.98459	0.939707	0.031405	2.98459	0.880067	NA	NA	NA	NA	NA	NA	NA	NA	NA	NA	NA	NA	NA	NA	NA	NA	NA	NA	NA	NA	NA	NA	NA	NA	NA	NA	NA	NA	NA	NA	NA	NA	NA	NA	NA	NA
dd_Smed_v6_17079_0_1	1091	0.248907	1.87535	0.285473	-0.313579	1.87535	0.102232	Q9C0D2	CEP295	Centrosomal protein of 295 kDa	1.07e-11	294	25.85	Q8BQ48	Cep295	Centrosomal protein of 295 kDa	1.82e-12	285	25.614	NA	NA	NA	NA	NA	NA	NA	NA	NA	NA	NA	NA	NA	NA	NA	NA	NA	NA	Q8BQ48	Cep295	Centrosomal protein of 295 kDa	7.31e-12	285	25.614
dd_Smed_v6_1708_0_1	426	0.230217	6.29301	0.220664	1.1003	6.29301	8.76641e-20	NA	NA	NA	NA	NA	NA	NA	NA	NA	NA	NA	NA	NA	NA	NA	NA	NA	NA	NA	NA	NA	NA	NA	NA	NA	NA	NA	NA	NA	NA	NA	NA	NA	NA	NA	NA
dd_Smed_v6_17081_0_1	2251	0.077459	2.66014	0.744804	0.190249	2.66014	0.185288	Q9UIK4	DAPK2	Death-associated protein kinase 2	8.26e-83	276	50.725	Q8VDF3	Dapk2	Death-associated protein kinase 2	4.04e-82	276	50.725	E9QHI3	dapk3	Death-associated protein kinase 3	9.97e-83	272	48.897	Q95SK9	sqa	GH17420p	1.07e-59	264	39.394	G4SLH0	ttn-1	Titin homolog	1.18e-59	263	39.163	Q9UIK4	DAPK2	Death-associated protein kinase 2	3.65e-82	276	50.725
dd_Smed_v6_17082_0_1	1354	-0.195547	1.09389	0.636745	-0.141237	1.09389	0.715136	P30988	CALCR	Calcitonin receptor	1.37e-31	412	28.155	Q9R1W5	Calcrl	Calcitonin gene-related peptide type 1 receptor	1.28e-30	344	28.779	Q68EK2	calcrla	Calcitonin gene-related peptide type 1 receptor	1.3e-31	331	28.097	A1Z9B7	Dh31-R	Diuretic hormone 31 receptor, isoform A	4.59e-34	341	33.138	G5EBF7	seb-3	SEcretin/class B GPCR	1.64e-12	250	28.4	A1Z9B7	Dh31-R	Diuretic hormone 31 receptor, isoform A	2.08e-33	341	33.138
dd_Smed_v6_17085_0_1	266	-0.326578	3.06576	0.099277	-0.898348	3.06576	2.26908e-09	P16157	ANK1	Ankyrin-1	1.91e-15	84	38.095	Q02357	Ank1	Ankyrin-1	1.6e-15	84	38.095	A2BIB9	ank2b	Ankyrin 2b, neuronal	8.72e-14	84	38.095	Q24241	Ank	Ankyrin	7.52e-12	86	37.209	Q7JNZ0	unc-44	Uncharacterized protein	3.37e-10	87	32.184	Q02357	Ank1	Ankyrin-1	6.43e-15	84	38.095
dd_Smed_v6_17087_0_1	1623	0.0624898	2.79164	0.81903	-0.157492	2.79164	0.390324	P27105	STOM	Erythrocyte band 7 integral membrane protein	1.33e-100	266	64.662	P54116	Stom	Erythrocyte band 7 integral membrane protein	1.14e-102	265	66.415	F1R5A4	stoml3b	Stomatin (EPB72)-like 3b	1.7e-98	260	67.308	Q9VZA4	CG42540	Band 7 protein CG42540	1.34e-99	253	71.542	Q8MQ74	mec-2	Uncharacterized protein	7.32e-108	252	74.603	Q8MQ74	mec-2	Uncharacterized protein	8.64e-107	252	74.603
dd_Smed_v6_1709_0_1	1089	-0.109117	7.31432	0.432147	-0.109435	7.31432	0.338746	P09467	FBP1	Fructose-1,6-bisphosphatase 1	3.84e-154	329	64.134	P70695	Fbp2	Fructose-1,6-bisphosphatase isozyme 2	6.17e-158	323	61.92	Q6PFT1	fbp1a	Fructose-1,6-bisphosphatase 1a	1.93e-163	331	64.35	Q9VIS3	fbp	Fructose-1,6-bisphosphatase	3.95e-157	322	66.77	G5EBJ7	fbp-1	Fructose-1,6-BiPhosphatase	2.86e-161	331	63.142	Q6PFT1	fbp1a	Fructose-1,6-bisphosphatase 1a	8.78e-163	331	64.35
dd_Smed_v6_17092_0_1	1487	0.33369	2.56194	0.0309882	-0.134025	2.56194	0.465457	Q8N448	LNX2	Ligand of Numb protein X 2	2.4e-54	473	28.753	Q91XL2	Lnx2	Ligand of Numb protein X 2	7.37e-54	473	29.387	F1R1J1	lnx2a	Ligand of numb-protein X 2a	1.37e-56	480	29.167	Q9W2L2	Magi	LD27118p	1.92e-08	96	31.25	G5ECZ8	mpz-1	Multiple PDZ domain protein	8.03e-16	164	31.707	F1R1J1	lnx2a	Ligand of numb-protein X 2a	6.23e-56	480	29.167
dd_Smed_v6_171_0_1	892	-0.115016	9.56969	0.417476	-0.14145	9.56969	0.201733	P08865	RPSA	40S ribosomal protein SA	1.88e-94	204	62.255	P14206	Rpsa	40S ribosomal protein SA	1.96e-94	204	62.255	Q803F6	rpsa	40S ribosomal protein SA	9.57e-94	203	63.547	P38979	sta	40S ribosomal protein SA	3.31e-91	195	64.615	P46769	rps-0	40S ribosomal protein SA	2.03e-72	209	53.11	P14206	Rpsa	40S ribosomal protein SA	7.89e-94	204	62.255
dd_Smed_v6_1710_0_1	453	-0.216885	3.11594	0.234802	-0.117742	3.11594	0.519978	P62072	TIMM10	Mitochondrial import inner membrane translocase subunit Tim10	2.05e-20	75	42.667	P62073	Timm10	Mitochondrial import inner membrane translocase subunit Tim10	2.26e-20	75	42.667	Q6DI06	timm10	Mitochondrial import inner membrane translocase subunit Tim10	1.2e-21	75	44	Q9W2D6	Tim10	Mitochondrial import inner membrane translocase subunit Tim10	8.41e-25	64	59.375	Q9Y0V6	tin-10	Mitochondrial import inner membrane translocase subunit Tim10	3.27e-21	71	42.254	Q9W2D6	Tim10	Mitochondrial import inner membrane translocase subunit Tim10	3.81e-24	64	59.375
dd_Smed_v6_17101_0_1	1616	0.0119825	1.65952	1	-0.227522	1.65952	0.35107	Q8N4V2	SVOP	Synaptic vesicle 2-related protein	9.52e-67	463	32.829	Q6PDF3	Svopl	Putative transporter SVOPL	7.31e-63	473	33.827	F1QII7	svopa	SV2-related protein a	2.03e-62	481	32.225	Q8SYM5	CG4324	CG4324, isoform A	1.79e-47	464	28.017	P30638	svop-1	Putative transporter svop-1	3.85e-53	466	27.682	Q8N4V2	SVOP	Synaptic vesicle 2-related protein	4.21e-66	463	32.829
dd_Smed_v6_17106_0_1	6467	-0.122968	4.07306	0.555934	0.0564637	4.07306	0.770959	Q9ULT8	HECTD1	E3 ubiquitin-protein ligase HECTD1	2.45e-37	475	29.263	Q69ZR2	Hectd1	E3 ubiquitin-protein ligase HECTD1	6.39e-36	476	28.992	Q8JFV5	hectd1	HECT domain-containing 1	3.66e-38	475	29.263	Q6NR00	Ufd4	LP05936p	1.37e-33	487	27.515	V6CLA7	hecd-1	HECtD1 ubiquitin ligase homolog	5.01e-34	512	25.586	Q8JFV5	hectd1	HECT domain-containing 1	1.66e-37	475	29.263
dd_Smed_v6_1711_0_1	1849	0.272588	6.63272	0.00976182	0.464262	6.63272	9.31458e-08	P47897	QARS	Glutamine--tRNA ligase	0	552	62.5	Q8BU21	Qars	Glutaminyl-tRNA synthetase, isoform CRA_a	0	552	63.768	F1QP23	eprs	Glutamyl-prolyl-tRNA synthetase	6.91e-62	509	31.238	Q9Y105	Aats-gln	Probable glutamine--tRNA ligase	0	545	63.303	Q23315	ears-1	Glutamyl(E) Amino-acyl tRNA Synthetase	3.05e-62	513	31.384	Q8BU21	Qars	Glutaminyl-tRNA synthetase, isoform CRA_a	0	552	63.768
dd_Smed_v6_17110_0_1	3396	0.154548	3.29639	0.33529	-0.180773	3.29639	0.181821	Q9BZA7	PCDH11X	Protocadherin-11 X-linked	4.49e-56	671	29.21	Q8QZT6	Pcdh1	Pcdh1 protein	1.48e-55	699	27.468	F1QGX1	dchs1b	Dachsous cadherin-related 1b	2.11e-56	645	29.147	Q9V5N8	stan	Protocadherin-like wing polarity protein stan	5.66e-52	685	27.883	G5EDK5	fmi-1	FlaMIngo (Cadherin plus 7TM domain) homolog	2.65e-35	669	25.112	F1QGX1	dchs1b	Dachsous cadherin-related 1b	9.62e-56	645	29.147
dd_Smed_v6_17114_0_1	1341	-0.495344	1.7563	0.0100962	-0.389015	1.7563	0.0331105	Q92847	GHSR	Growth hormone secretagogue receptor type 1	1.15e-10	168	23.81	Q99P50	Ghsr	Growth hormone secretagogue receptor type 1	1.61e-09	129	26.357	F1QGA3	lpar6b	Lysophosphatidic acid receptor 6b	1.87e-09	132	29.545	Q2HPH2	CNMaR	Peptide receptor GPCR	5.69e-11	150	31.333	O17239	nmur-2	NMUR (NeuroMedin U Receptor) homolog	6.97e-08	133	27.82	Q2HPH2	CNMaR	Peptide receptor GPCR	2.58e-10	150	31.333
dd_Smed_v6_17117_0_1	1543	-0.302215	1.14777	0.277976	-0.151892	1.14777	0.56684	NA	NA	NA	NA	NA	NA	NA	NA	NA	NA	NA	NA	NA	NA	NA	NA	NA	NA	NA	NA	NA	NA	NA	NA	NA	NA	NA	NA	NA	NA	NA	NA	NA	NA	NA	NA
dd_Smed_v6_1712_0_1	733	0.0922521	5.83967	0.504519	0.0920014	5.83967	0.412861	P61009	SPCS3	Signal peptidase complex subunit 3	7.6e-53	178	50	C0HK80	Arxes2	Adipocyte-related X-chromosome expressed sequence 2	3.2e-56	177	51.977	Q6NWJ2	spcs3	Signal peptidase complex subunit 3	4.99e-54	178	51.685	Q9VCA9	Spase22-23	Signal peptidase complex subunit 3	4.79e-50	179	50.279	P34525	K12H4.4	Probable signal peptidase complex subunit 3	6.49e-36	178	41.573	C0HK80	Arxes2	Adipocyte-related X-chromosome expressed sequence 2	1.29e-55	177	51.977
dd_Smed_v6_17120_0_1	1204	-0.214877	1.57243	0.533149	-0.404718	1.57243	0.0900215	P34981	TRHR	Thyrotropin-releasing hormone receptor	3.96e-51	303	41.914	Q9ERT2	Trhr2	Thyrotropin releasing hormone receptor 2	4.56e-51	296	42.23	B3DGN0	oprk1	Opioid receptor, kappa 1	1.25e-18	312	29.487	Q86RL0	ETHR	G-protein coupled receptor	7.97e-24	296	32.77	O17239	nmur-2	NMUR (NeuroMedin U Receptor) homolog	2.46e-13	317	30.284	P34981	TRHR	Thyrotropin-releasing hormone receptor	1.75e-50	303	41.914
dd_Smed_v6_17122_0_1	569	-0.293274	2.89732	0.113185	-0.0987888	2.89732	0.619353	NA	NA	NA	NA	NA	NA	NA	NA	NA	NA	NA	NA	NA	NA	NA	NA	NA	NA	NA	NA	NA	NA	NA	NA	NA	NA	NA	NA	NA	NA	NA	NA	NA	NA	NA	NA
dd_Smed_v6_17124_1_1	3377	0.143637	3.82876	0.279431	0.162716	3.82876	0.132439	Q96JS3	PGBD1	PiggyBac transposable element-derived protein 1	5.11e-11	129	32.558	E9Q2C6	Pgbd1	PiggyBac transposable element-derived 1	8.03e-08	116	31.034	NA	NA	NA	NA	NA	NA	NA	NA	NA	NA	NA	NA	NA	NA	NA	NA	NA	NA	Q96JS3	PGBD1	PiggyBac transposable element-derived protein 1	2.26e-10	129	32.558
dd_Smed_v6_17126_0_1	897	-0.456119	1.77809	0.0260844	-0.309764	1.77809	0.110588	NA	NA	NA	NA	NA	NA	NA	NA	NA	NA	NA	NA	NA	NA	NA	NA	NA	NA	NA	NA	NA	NA	NA	NA	NA	NA	NA	NA	NA	NA	NA	NA	NA	NA	NA	NA
dd_Smed_v6_17128_0_1	1545	-0.240042	3.87499	0.18116	-0.0884992	3.87499	0.652138	NA	NA	NA	NA	NA	NA	NA	NA	NA	NA	NA	NA	NA	NA	NA	NA	NA	NA	NA	NA	NA	NA	NA	NA	NA	NA	NA	NA	NA	NA	NA	NA	NA	NA	NA	NA
dd_Smed_v6_17132_0_1	319	0.0309994	-0.107262	1	-0.0767462	-0.107262	0.906527	NA	NA	NA	NA	NA	NA	NA	NA	NA	NA	NA	NA	NA	NA	NA	NA	NA	NA	NA	NA	NA	NA	NA	NA	NA	NA	NA	NA	NA	NA	NA	NA	NA	NA	NA	NA
dd_Smed_v6_17134_0_1	2070	-0.108292	2.46662	0.667676	-0.0901028	2.46662	0.648505	Q92847	GHSR	Growth hormone secretagogue receptor type 1	7.47e-05	86	27.907	NA	NA	NA	NA	NA	NA	E7F7V7	galr2b	Galanin receptor 2b	0.0001	109	27.523	NA	NA	NA	NA	NA	NA	NA	NA	NA	NA	NA	NA	Q92847	GHSR	Growth hormone secretagogue receptor type 1	0.00033	86	27.907
dd_Smed_v6_17135_0_1	730	-0.0867715	0.441644	0.928085	-0.832932	0.441644	0.0141081	NA	NA	NA	NA	NA	NA	NA	NA	NA	NA	NA	NA	NA	NA	NA	NA	NA	NA	NA	NA	NA	NA	NA	NA	NA	NA	NA	NA	NA	NA	NA	NA	NA	NA	NA	NA
dd_Smed_v6_17137_0_1	609	-0.327431	1.4582	0.269465	-0.164084	1.4582	0.578206	NA	NA	NA	NA	NA	NA	NA	NA	NA	NA	NA	NA	NA	NA	NA	NA	NA	NA	NA	NA	NA	NA	NA	NA	NA	NA	NA	NA	NA	NA	NA	NA	NA	NA	NA	NA
dd_Smed_v6_1714_0_1	1577	0.0201837	6.47483	0.924653	-0.0157174	6.47483	0.926412	Q9UI08	EVL	Ena/VASP-like protein	2.29e-16	113	39.823	P70429	Evl	Ena/VASP-like protein	8.48e-16	113	38.938	U3JAN8	enah	Enabled homolog (Drosophila)	1.74e-17	119	35.294	Q8T4F7	ena	Protein enabled	3.41e-16	151	35.762	G5EG53	unc-34	UNC-34	1.06e-11	113	34.513	U3JAN8	enah	Enabled homolog (Drosophila)	7.9e-17	119	35.294
dd_Smed_v6_17141_0_1	929	0.164247	2.76348	0.383174	-0.0169448	2.76348	0.939943	O14494	PLPP1	Phospholipid phosphatase 1	5.93e-40	199	42.211	Q61469	Plpp1	Phospholipid phosphatase 1	2.9e-37	199	40.201	F1Q772	plpp1a	Phospholipid phosphatase 1a	3.84e-41	201	42.786	Q9V576	wun	Putative phosphatidate phosphatase	1.24e-36	214	39.72	H2KZD1	CELE_F53C3.13	Uncharacterized protein	2.51e-34	213	37.089	F1Q772	plpp1a	Phospholipid phosphatase 1a	1.75e-40	201	42.786
dd_Smed_v6_17143_0_1	1136	0.0612938	1.68893	0.895891	0.163515	1.68893	0.531701	Q13207	TBX2	T-box transcription factor TBX2	5.88e-70	196	54.592	Q60707	Tbx2	T-box transcription factor TBX2	1.52e-69	196	54.592	A7MCH8	tbx2a	Tbx2a protein	9.02e-72	198	54.04	Q24432	bi	Optomotor-blind protein	6.71e-66	202	53.465	Q19691	tbx-2	T-box protein 2	6.07e-65	196	51.02	A7MCH8	tbx2a	Tbx2a protein	4.1e-71	198	54.04
dd_Smed_v6_17148_0_1	841	0.0840002	1.58134	0.871033	0.03994	1.58134	0.928738	NA	NA	NA	NA	NA	NA	NA	NA	NA	NA	NA	NA	NA	NA	NA	NA	NA	NA	NA	NA	NA	NA	NA	NA	NA	NA	NA	NA	NA	NA	NA	NA	NA	NA	NA	NA
dd_Smed_v6_17154_0_1	1128	-0.0694659	1.90946	0.81498	-0.283355	1.90946	0.09776	P22694	PRKACB	cAMP-dependent protein kinase catalytic subunit beta	0	347	68.876	P05132	Prkaca	cAMP-dependent protein kinase catalytic subunit alpha	0	352	67.045	Q3ZB92	prkacbb	Protein kinase, cAMP-dependent, catalytic, beta	0	347	68.588	P12370	Pka-C1	cAMP-dependent protein kinase catalytic subunit	1.35e-179	354	68.362	P21137	kin-1	cAMP-dependent protein kinase catalytic subunit	1.13e-165	354	62.994	P22694	PRKACB	cAMP-dependent protein kinase catalytic subunit beta	0	347	68.876
dd_Smed_v6_17155_0_1	2251	0.0204595	3.90216	0.936115	-0.0449206	3.90216	0.776653	O95789	ZMYM6	Zinc finger MYM-type protein 6	2.55e-05	49	42.857	A2A7U2	Zmym6	Zinc finger, MYM-type 6	0.000552	49	38.776	NA	NA	NA	NA	NA	NA	NA	NA	NA	NA	NA	NA	NA	NA	NA	NA	NA	NA	O95789	ZMYM6	Zinc finger MYM-type protein 6	0.000113	49	42.857
dd_Smed_v6_17157_0_1	1730	0.103772	3.04767	0.642974	0.10992	3.04767	0.556903	NA	NA	NA	NA	NA	NA	NA	NA	NA	NA	NA	NA	NA	NA	NA	NA	NA	NA	NA	NA	NA	NA	NA	NA	NA	NA	NA	NA	NA	NA	NA	NA	NA	NA	NA	NA
dd_Smed_v6_1716_0_1	2376	0.158667	7.08807	0.17114	0.410207	7.08807	4.33393e-07	O95202	LETM1	LETM1 and EF-hand domain-containing protein 1, mitochondrial	6.86e-105	575	36.696	Q9Z2I0	Letm1	LETM1 and EF-hand domain-containing protein 1, mitochondrial	2.22e-106	575	37.043	Q1LY46	letm1	LETM1 and EF-hand domain-containing protein 1, mitochondrial	2.81e-120	576	38.368	P91927	Letm1	LETM1 and EF-hand domain-containing protein anon-60Da, mitochondrial	1.06e-100	558	39.427	Q9XVM0	letm-1	LETM1 (Leucine zipper, EF-hand, TransMembrane mitochondrial protein) homolog	1.01e-98	607	37.727	Q1LY46	letm1	LETM1 and EF-hand domain-containing protein 1, mitochondrial	1.28e-119	576	38.368
dd_Smed_v6_17162_0_1	1233	0.0853712	2.03211	0.749449	-0.229597	2.03211	0.174752	Q92772	CDKL2	Cyclin-dependent kinase-like 2	1.78e-132	307	62.541	Q9QUK0	Cdkl2	Cyclin-dependent kinase-like 2	7.04e-126	309	60.841	Q6AXJ9	cdkl1	Cyclin-dependent kinase-like 1	1.2e-104	282	53.901	X2J708	CG7236	CG7236, isoform D	9.9e-97	290	51.724	Q9U2H1	cdkl-1	Cyclin-Dependent Kinase-Like	4.52e-98	287	51.916	Q92772	CDKL2	Cyclin-dependent kinase-like 2	7.87e-132	307	62.541
dd_Smed_v6_17163_0_1	916	0.128027	1.21531	0.771113	-0.240395	1.21531	0.478184	NA	NA	NA	NA	NA	NA	NA	NA	NA	NA	NA	NA	NA	NA	NA	NA	NA	NA	NA	NA	NA	NA	NA	NA	NA	NA	NA	NA	NA	NA	NA	NA	NA	NA	NA	NA
dd_Smed_v6_17168_1_1	1900	0.403156	1.22271	0.171217	0.185897	1.22271	0.565036	Q9H461	FZD8	Frizzled-8	6.84e-46	407	29.484	Q61091	Fzd8	Frizzled-8	9.74e-46	408	29.412	B0S6S2	fzd8b	Frizzled class receptor 8b	1.19e-51	393	31.552	Q9VVX3	fz2	Frizzled-2	2.2e-44	421	32.067	G5ECQ2	cfz-2	Frizzled-2	5.19e-26	424	29.009	B0S6S2	fzd8b	Frizzled class receptor 8b	5.44e-51	393	31.552
dd_Smed_v6_1717_0_1	2208	-0.0640883	7.04348	0.672154	-0.0784652	7.04348	0.495606	J3KSZ7	2021-09-04	Septin-4	5.25e-137	363	54.27	P28661	2021-09-04	Septin-4	7.52e-135	376	52.66	Q6PBW0	sept5a	Septin 5a	1.7e-133	362	52.486	Q7KUX3	2021-09-04	FI17309p1	1.5e-124	350	50.286	Q9U334	unc-59	Uncharacterized protein	1.46e-87	352	42.33	J3KSZ7	2021-09-04	Septin-4	2.32e-136	363	54.27
dd_Smed_v6_17171_0_1	1229	0.205685	1.01478	0.623328	0.044418	1.01478	0.923986	NA	NA	NA	NA	NA	NA	NA	NA	NA	NA	NA	NA	NA	NA	NA	NA	NA	NA	Q2HPH2	CNMaR	Peptide receptor GPCR	0.000198	120	29.167	NA	NA	NA	NA	NA	NA	Q2HPH2	CNMaR	Peptide receptor GPCR	0.000896	120	29.167
dd_Smed_v6_17172_0_1	806	-0.223574	1.78083	0.407764	0.0813786	1.78083	0.783255	NA	NA	NA	NA	NA	NA	NA	NA	NA	NA	NA	NA	NA	NA	NA	NA	NA	NA	NA	NA	NA	NA	NA	NA	NA	NA	NA	NA	NA	NA	NA	NA	NA	NA	NA	NA
dd_Smed_v6_17173_0_1	615	-0.142318	2.74615	0.560268	0.144331	2.74615	0.469296	NA	NA	NA	NA	NA	NA	NA	NA	NA	NA	NA	NA	NA	NA	NA	NA	NA	NA	NA	NA	NA	NA	NA	NA	NA	NA	NA	NA	NA	NA	NA	NA	NA	NA	NA	NA
dd_Smed_v6_17179_0_1	1455	-0.0289551	3.40158	0.909033	-0.231391	3.40158	0.0410622	NA	NA	NA	NA	NA	NA	NA	NA	NA	NA	NA	NA	NA	NA	NA	NA	NA	NA	NA	NA	NA	NA	NA	NA	NA	NA	NA	NA	NA	NA	NA	NA	NA	NA	NA	NA
dd_Smed_v6_1718_0_1	372	0.130324	4.05921	0.505596	0.00242908	4.05921	1	NA	NA	NA	NA	NA	NA	NA	NA	NA	NA	NA	NA	NA	NA	NA	NA	NA	NA	NA	NA	NA	NA	NA	NA	NA	NA	NA	NA	NA	NA	NA	NA	NA	NA	NA	NA
dd_Smed_v6_17185_0_1	613	-0.0710953	0.836554	0.909964	-0.375011	0.836554	0.196419	Q9P215	POGK	Pogo transposable element with KRAB domain	0.000702	62	32.258	Q80TC5	Pogk	Pogo transposable element with KRAB domain	0.000587	62	33.871	NA	NA	NA	NA	NA	NA	NA	NA	NA	NA	NA	NA	NA	NA	NA	NA	NA	NA	NA	NA	NA	NA	NA	NA
dd_Smed_v6_1719_0_1	1042	-0.111765	6.84127	0.400079	-0.16035	6.84127	0.109127	O75954	TSPAN9	Tetraspanin-9	1.19e-22	254	28.346	Q99J59	Tspan1	Tetraspanin-1	6.52e-23	222	27.477	F1QI47	tspan18a	Tetraspanin	7.56e-30	247	34.818	Q7JZI2	Tsp74F	Tetraspanin	1.42e-28	230	29.13	Q19983	tsp-8	Tetraspanin	4.3e-17	260	24.615	F1QI47	tspan18a	Tetraspanin	3.44e-29	247	34.818
dd_Smed_v6_17198_0_1	755	-0.205396	0.965456	0.570916	0.142962	0.965456	0.638791	Q5SNT2	TMEM201	Transmembrane protein 201	1.7e-30	134	42.537	A2A8U2	Tmem201	Transmembrane protein 201	5.89e-31	134	41.791	NA	NA	NA	NA	NA	NA	NA	NA	NA	NA	NA	NA	Q22747	samp-1	Spindle Associated Membrane Protein homolog	9.38e-15	153	31.373	A2A8U2	Tmem201	Transmembrane protein 201	2.37e-30	134	41.791
dd_Smed_v6_172_0_1	1377	-0.110868	8.81065	0.475351	-0.0724016	8.81065	0.609424	P83731	RPL24	60S ribosomal protein L24	1.43e-37	158	51.899	Q8BP67	Rpl24	60S ribosomal protein L24	1.57e-37	158	51.899	Q8JGR4	rpl24	60S ribosomal protein L24	3.75e-39	158	52.532	Q9VJY6	RpL24	60S ribosomal protein L24	3.01e-35	160	50	O01868	rpl-24.1	60S ribosomal protein L24	3.53e-33	160	46.25	Q8JGR4	rpl24	60S ribosomal protein L24	1.71e-38	158	52.532
dd_Smed_v6_172_1_1	2437	-0.241604	8.08597	0.02211	-0.122388	8.08597	0.269506	Q9HCP0	CSNK1G1	Casein kinase I isoform gamma-1	1.13e-158	338	64.793	Q8BVP5	Csnk1g2	Casein kinase I isoform gamma-2	5.32e-160	400	60.25	Q5PRD4	csnk1g1	Casein kinase I isoform gamma-1	1.04e-160	338	65.385	Q59DW8	gish	Gilgamesh, isoform E	6.88e-159	350	63.429	Q8WQ99	csnk-1	Casein kinase I gamma	5.39e-154	331	65.861	Q5PRD4	csnk1g1	Casein kinase I isoform gamma-1	4.73e-160	338	65.385
dd_Smed_v6_1720_0_1	624	-0.311116	5.25579	0.000278577	-0.169788	5.25579	0.0569931	Q9Y3D7	PAM16	Mitochondrial import inner membrane translocase subunit TIM16	4.87e-14	111	47.748	Q9CQV1	Pam16	Mitochondrial import inner membrane translocase subunit TIM16	3.08e-14	111	48.649	Q6PBL0	pam16	Mitochondrial import inner membrane translocase subunit tim16	4.99e-13	111	47.748	Q9VF08	blp	Mitochondrial import inner membrane translocase subunit Tim16	3.69e-17	111	46.847	O62250	tim-16	Mitochondrial import inner membrane translocase subunit tim-16	1.98e-17	117	41.88	Q9VF08	blp	Mitochondrial import inner membrane translocase subunit Tim16	1.67e-16	111	46.847
dd_Smed_v6_17201_0_1	965	-0.043291	1.96491	0.9472	0.116278	1.96491	0.712712	NA	NA	NA	NA	NA	NA	NA	NA	NA	NA	NA	NA	NA	NA	NA	NA	NA	NA	NA	NA	NA	NA	NA	NA	NA	NA	NA	NA	NA	NA	NA	NA	NA	NA	NA	NA
dd_Smed_v6_17206_0_1	876	-0.202523	0.286441	0.737659	-0.164487	0.286441	0.75441	NA	NA	NA	NA	NA	NA	NA	NA	NA	NA	NA	NA	NA	NA	NA	NA	NA	NA	NA	NA	NA	NA	NA	NA	NA	NA	NA	NA	NA	NA	NA	NA	NA	NA	NA	NA
dd_Smed_v6_17207_0_1	728	-0.0180633	3.1721	0.974125	0.0689666	3.1721	0.778832	NA	NA	NA	NA	NA	NA	NA	NA	NA	NA	NA	NA	NA	NA	NA	NA	NA	NA	NA	NA	NA	NA	NA	NA	NA	NA	NA	NA	NA	NA	NA	NA	NA	NA	NA	NA
dd_Smed_v6_17207_1_1	696	-0.121277	3.10102	0.67344	-0.0663709	3.10102	0.786559	NA	NA	NA	NA	NA	NA	NA	NA	NA	NA	NA	NA	NA	NA	NA	NA	NA	NA	NA	NA	NA	NA	NA	NA	NA	NA	NA	NA	NA	NA	NA	NA	NA	NA	NA	NA
dd_Smed_v6_17208_0_1	1742	0.133423	2.46459	0.564664	0.652451	2.46459	5.08759e-08	Q71RS6	SLC24A5	Sodium/potassium/calcium exchanger 5	1.57e-105	461	40.781	Q8C261	Slc24a5	Sodium/potassium/calcium exchanger 5	1.73e-100	462	39.61	Q49SH1	slc24a5	Sodium/potassium/calcium exchanger 5	3.43e-106	479	40.71	A8Y5A2	CG12061	Uncharacterized protein, isoform D	1.32e-72	460	34.565	G5EC02	ncx-5	Na/Ca eXchangers	1.91e-41	171	45.029	Q49SH1	slc24a5	Sodium/potassium/calcium exchanger 5	1.56e-105	479	40.71
dd_Smed_v6_1721_0_1	4768	-0.0519673	8.49293	0.767558	-0.215401	8.49293	0.0279066	Q16720	ATP2B3	Plasma membrane calcium-transporting ATPase 3	0	1148	58.624	Q0VF55	Atp2b3	Calcium-transporting ATPase	0	1148	58.014	F1QKF2	atp2b4	Calcium-transporting ATPase	0	1152	57.986	E6EK17	PMCA	Calcium-transporting ATPase	0	1168	60.445	Q8MXS0	mca-3	Calcium-transporting ATPase	0	1145	58.69	E6EK17	PMCA	Calcium-transporting ATPase	0	1168	60.445
dd_Smed_v6_17212_0_1	571	-0.0188588	1.96872	0.974482	-0.166068	1.96872	0.422626	NA	NA	NA	NA	NA	NA	NA	NA	NA	NA	NA	NA	NA	NA	NA	NA	NA	NA	NA	NA	NA	NA	NA	NA	NA	NA	NA	NA	NA	NA	NA	NA	NA	NA	NA	NA
dd_Smed_v6_17213_0_1	966	-0.429037	1.92796	0.051333	-0.155331	1.92796	0.498504	Q96H72	SLC39A13	Zinc transporter ZIP13	2.36e-23	293	29.01	Q8BZH0	Slc39a13	Zinc transporter ZIP13	4.99e-26	279	27.599	Q8AW42	slc39a13	Zinc transporter ZIP13	1.02e-32	272	29.779	Q9VAF0	Zip99C	Zinc transporter ZIP13 homolog	9.13e-19	145	30.345	Q17996	zipt-13	Zrt (ZRT), Irt-(IRT-) like Protein Transporter	1.49e-17	136	32.353	Q8AW42	slc39a13	Zinc transporter ZIP13	4.64e-32	272	29.779
dd_Smed_v6_17214_0_1	401	-0.339777	0.276379	0.5094	-0.0486091	0.276379	0.963013	NA	NA	NA	NA	NA	NA	NA	NA	NA	NA	NA	NA	NA	NA	NA	NA	NA	NA	NA	NA	NA	NA	NA	NA	NA	NA	NA	NA	NA	NA	NA	NA	NA	NA	NA	NA
dd_Smed_v6_17216_0_1	799	0.206339	0.763125	0.609496	0.442038	0.763125	0.0949801	NA	NA	NA	NA	NA	NA	Q3V0I7	Akap14	A kinase (PRKA) anchor protein 14	1.5e-17	123	31.707	NA	NA	NA	NA	NA	NA	NA	NA	NA	NA	NA	NA	NA	NA	NA	NA	NA	NA	Q3V0I7	Akap14	A kinase (PRKA) anchor protein 14	6.03e-17	123	31.707
dd_Smed_v6_17217_0_1	2957	0.215363	2.28858	0.594058	-0.00781298	2.28858	1	NA	NA	NA	NA	NA	NA	NA	NA	NA	NA	NA	NA	NA	NA	NA	NA	NA	NA	NA	NA	NA	NA	NA	NA	NA	NA	NA	NA	NA	NA	NA	NA	NA	NA	NA	NA
dd_Smed_v6_17219_0_1	3402	-0.042904	3.11202	0.884051	-0.278095	3.11202	0.0416815	NA	NA	NA	NA	NA	NA	Q3UZ57	Axdnd1	Axonemal dynein light chain domain-containing protein 1	2.33e-45	416	28.846	NA	NA	NA	NA	NA	NA	NA	NA	NA	NA	NA	NA	NA	NA	NA	NA	NA	NA	Q3UZ57	Axdnd1	Axonemal dynein light chain domain-containing protein 1	9.38e-45	416	28.846
dd_Smed_v6_1722_0_1	2309	0.0444503	5.69211	0.790802	0.0992273	5.69211	0.354846	Q96EY7	PTCD3	Pentatricopeptide repeat domain-containing protein 3, mitochondrial	2.19e-16	505	24.752	Q14C51	Ptcd3	Pentatricopeptide repeat domain-containing protein 3, mitochondrial	7.09e-18	488	25.615	Q32LU7	ptcd3	Pentatricopeptide repeat domain-containing protein 3, mitochondrial	5.71e-08	501	23.154	A1Z9A8	CG4679	Protein PTCD3 homolog, mitochondrial	3.36e-25	501	24.95	NA	NA	NA	NA	NA	NA	A1Z9A8	CG4679	Protein PTCD3 homolog, mitochondrial	1.52e-24	501	24.95
dd_Smed_v6_17220_0_1	1213	-0.152036	1.51322	0.755406	-0.0745906	1.51322	0.867924	NA	NA	NA	NA	NA	NA	NA	NA	NA	NA	NA	NA	NA	NA	NA	NA	NA	NA	NA	NA	NA	NA	NA	NA	NA	NA	NA	NA	NA	NA	NA	NA	NA	NA	NA	NA
dd_Smed_v6_17222_0_1	1760	-0.0128055	2.59017	0.994889	-0.0611661	2.59017	0.819369	Q5U5U6	UBB	Epididymis secretory protein Li 50	1.07e-08	64	46.875	P0CG49	Ubb	Polyubiquitin-B	2e-08	64	46.875	B0R193	ubb	Ubiquitin B	3.94e-09	55	49.091	Q8MT02	Ubi-p5E	GH17513p	1.65e-08	64	46.875	P49632	ubq-2	Ubiquitin-60S ribosomal protein L40	1.59e-08	55	49.091	B0R193	ubb	Ubiquitin B	1.79e-08	55	49.091
dd_Smed_v6_17223_0_1	1478	-0.0733077	2.00255	0.85626	-0.64536	2.00255	0.000667752	Q86UP8	GTF2IRD2	General transcription factor II-I repeat domain-containing protein 2A	4.43e-07	59	49.153	Q99NI3	Gtf2ird2	General transcription factor II-I repeat domain-containing protein 2	1.04e-06	61	45.902	A0A0G2KYX9	-	Uncharacterized protein	0.000112	61	49.18	NA	NA	NA	NA	NA	NA	NA	NA	NA	NA	NA	NA	Q86UP8	GTF2IRD2	General transcription factor II-I repeat domain-containing protein 2A	1.96e-06	59	49.153
dd_Smed_v6_17226_0_1	1597	0.151072	2.70903	0.477816	-0.0130493	2.70903	0.958144	Q5SZQ8	CELF3	CUGBP Elav-like family member 3	1.54e-117	476	42.857	Q8CIN6	Celf3	CUGBP Elav-like family member 3	4.84e-117	477	42.767	Q9IBD1	celf3	CUGBP Elav-like family member 3	9.01e-116	482	41.286	Q86BL5	bru2	Bruno-2, isoform D	1.82e-93	464	39.655	G5EE68	unc-75	Putative RNA-binding protein	1.43e-68	207	52.657	Q5SZQ8	CELF3	CUGBP Elav-like family member 3	6.82e-117	476	42.857
dd_Smed_v6_17235_0_1	429	-0.253596	0.977784	0.524844	0.197682	0.977784	0.550609	NA	NA	NA	NA	NA	NA	NA	NA	NA	NA	NA	NA	NA	NA	NA	NA	NA	NA	NA	NA	NA	NA	NA	NA	NA	NA	NA	NA	NA	NA	NA	NA	NA	NA	NA	NA
dd_Smed_v6_1724_0_1	411	0.0349141	3.3331	0.905047	-0.0422466	3.3331	0.829722	NA	NA	NA	NA	NA	NA	NA	NA	NA	NA	NA	NA	NA	NA	NA	NA	NA	NA	NA	NA	NA	NA	NA	NA	NA	NA	NA	NA	NA	NA	NA	NA	NA	NA	NA	NA
dd_Smed_v6_17244_0_1	1610	-0.277565	1.55292	0.385566	0.288315	1.55292	0.239423	P0C1S8	WEE2	Wee1-like protein kinase 2	8.09e-21	306	30.719	P47810	Wee1	Wee1-like protein kinase	3.13e-20	307	27.036	Q6PEG5	wee1	Wee1 protein	1.51e-22	307	26.384	P54350	Wee1	Wee1-like protein kinase	2.16e-16	315	26.349	Q19469	sad-1	Serine/threonine kinase SAD-1	3.04e-09	320	21.562	Q6PEG5	wee1	Wee1 protein	6.85e-22	307	26.384
dd_Smed_v6_17245_0_1	1997	0.00811411	2.45133	0.993898	-0.259296	2.45133	0.0709006	Q96FT7	ASIC4	Acid-sensing ion channel 4	5.5e-06	62	35.484	Q9R0Y1	Asic5	Acid-sensing ion channel 5	1.52e-10	564	21.277	Q708S6	asic1c	Acid-sensing ion channel 1C	3.52e-07	529	19.849	A0A0B4KHH4	ppk21	Pickpocket 21, isoform B	0.000316	94	29.787	Q21974	unc-8	Degenerin unc-8	2.98e-08	80	37.5	Q9R0Y1	Asic5	Acid-sensing ion channel 5	6.11e-10	564	21.277
dd_Smed_v6_1725_0_1	2392	0.0351666	7.19587	0.84594	-0.036732	7.19587	0.79792	NA	NA	NA	NA	NA	NA	NA	NA	NA	NA	NA	NA	NA	NA	NA	NA	NA	NA	NA	NA	NA	NA	NA	NA	NA	NA	NA	NA	NA	NA	NA	NA	NA	NA	NA	NA
dd_Smed_v6_17254_0_1	1751	-0.0587326	0.828706	0.950449	-0.214692	0.828706	0.553173	NA	NA	NA	NA	NA	NA	NA	NA	NA	NA	NA	NA	NA	NA	NA	NA	NA	NA	NA	NA	NA	NA	NA	NA	NA	NA	NA	NA	NA	NA	NA	NA	NA	NA	NA	NA
dd_Smed_v6_17255_0_1	3117	0.339323	3.37622	0.00596645	0.151307	3.37622	0.272298	Q08174	PCDH1	Protocadherin-1	3.74e-60	778	27.249	Q8CFX3	Pcdh1	Protocadherin 1	2.62e-61	778	27.249	F1QGX1	dchs1b	Dachsous cadherin-related 1b	3.92e-52	787	25.667	Q24292	ds	Protein dachsous	2.96e-50	794	25.693	G5EDK5	fmi-1	FlaMIngo (Cadherin plus 7TM domain) homolog	2.17e-46	777	27.027	Q8CFX3	Pcdh1	Protocadherin 1	1.05e-60	778	27.249
dd_Smed_v6_17258_0_1	371	-0.109544	0.36135	0.898141	-0.110932	0.36135	0.872853	NA	NA	NA	NA	NA	NA	NA	NA	NA	NA	NA	NA	NA	NA	NA	NA	NA	NA	NA	NA	NA	NA	NA	NA	NA	NA	NA	NA	NA	NA	NA	NA	NA	NA	NA	NA
dd_Smed_v6_17259_1_1	1912	0.144652	1.56332	0.666906	0.0794729	1.56332	0.813898	Q86UP6	CUZD1	CUB and zona pellucida-like domain-containing protein 1	0.000347	189	24.339	NA	NA	NA	NA	NA	NA	B0JZA9	zgc:153932	Uncharacterized protein	2.89e-05	140	22.143	NA	NA	NA	NA	NA	NA	NA	NA	NA	NA	NA	NA	NA	NA	NA	NA	NA	NA
dd_Smed_v6_1726_0_1	2436	0.193905	7.79767	0.0751282	0.201656	7.79767	0.0317802	Q9NR71	ASAH2	Neutral ceramidase	0	657	48.554	Q9JHE3	Asah2	Neutral ceramidase	0	657	47.793	Q5W7F1	asah2	Neutral ceramidase	0	659	45.675	Q9VA70	CDase	Neutral ceramidase	0	696	46.839	NA	NA	NA	NA	NA	NA	Q9VA70	CDase	Neutral ceramidase	0	696	46.839
dd_Smed_v6_17260_0_1	615	0.0284945	2.13086	0.975184	-0.155171	2.13086	0.572371	NA	NA	NA	NA	NA	NA	NA	NA	NA	NA	NA	NA	NA	NA	NA	NA	NA	NA	NA	NA	NA	NA	NA	NA	NA	NA	NA	NA	NA	NA	NA	NA	NA	NA	NA	NA
dd_Smed_v6_17265_0_1	1870	0.27834	2.80946	0.0613579	0.231189	2.80946	0.0907004	Q9UHB4	NDOR1	NADPH-dependent diflavin oxidoreductase 1	8.16e-126	605	36.198	A2AI05	Ndor1	NADPH-dependent diflavin oxidoreductase 1	7.06e-122	608	36.349	Q6PFP6	ndor1	NADPH-dependent diflavin oxidoreductase 1	2.83e-135	599	39.065	Q9VSJ5	Dmel\CG13667	NADPH-dependent diflavin oxidoreductase 1	6.33e-107	625	34.4	G5EGH9	fre-1	NADPH-dependent diflavin oxidoreductase 1	6.76e-107	609	34.154	Q6PFP6	ndor1	NADPH-dependent diflavin oxidoreductase 1	1.29e-134	599	39.065
dd_Smed_v6_1727_0_1	716	-0.0014714	6.09281	1	0.0563311	6.09281	0.660879	Q9UBQ0	VPS29	Vacuolar protein sorting-associated protein 29	1.08e-94	181	67.956	Q9QZ88	Vps29	Vacuolar protein sorting-associated protein 29	4.45e-95	182	67.582	Q7ZV68	vps29	Vacuolar protein sorting-associated protein 29	1.36e-97	182	69.231	Q9VPX5	Vps29	Vacuolar protein sorting-associated protein 29	3.22e-93	181	67.956	Q86D99	vps-29	Vacuolar protein sorting-associated protein 29	1.11e-82	189	57.143	Q7ZV68	vps29	Vacuolar protein sorting-associated protein 29	6.17e-97	182	69.231
dd_Smed_v6_17271_0_1	873	-0.11791	1.64692	0.710114	-0.419579	1.64692	0.0233877	NA	NA	NA	NA	NA	NA	NA	NA	NA	NA	NA	NA	NA	NA	NA	NA	NA	NA	NA	NA	NA	NA	NA	NA	NA	NA	NA	NA	NA	NA	NA	NA	NA	NA	NA	NA
dd_Smed_v6_17273_0_1	1656	-0.154456	2.61797	0.3634	-0.442051	2.61797	9.33544e-05	Q8N4V2	SVOP	Synaptic vesicle 2-related protein	1.34e-58	466	31.116	Q6PDF3	Svopl	Putative transporter SVOPL	1.98e-56	473	28.753	Q1LVS8	svopl	Putative transporter SVOPL	6.35e-60	472	29.025	Q8SYM5	CG4324	CG4324, isoform A	2.33e-48	469	28.358	P30638	svop-1	Putative transporter svop-1	2.11e-52	475	28.421	Q1LVS8	svopl	Putative transporter SVOPL	2.89e-59	472	29.025
dd_Smed_v6_17275_0_1	241	0.390605	0.88369	0.347013	0.208745	0.88369	0.623866	NA	NA	NA	NA	NA	NA	NA	NA	NA	NA	NA	NA	NA	NA	NA	NA	NA	NA	NA	NA	NA	NA	NA	NA	NA	NA	NA	NA	NA	NA	NA	NA	NA	NA	NA	NA
dd_Smed_v6_17279_0_1	1282	-0.0567765	2.35779	0.862303	-0.178104	2.35779	0.300296	NA	NA	NA	NA	NA	NA	NA	NA	NA	NA	NA	NA	NA	NA	NA	NA	NA	NA	NA	NA	NA	NA	NA	NA	NA	NA	NA	NA	NA	NA	NA	NA	NA	NA	NA	NA
dd_Smed_v6_1728_0_1	1259	0.284909	6.93054	0.00219738	0.332528	6.93054	5.91342e-05	Q02818	NUCB1	Nucleobindin-1	1.68e-56	323	40.557	Q02819	Nucb1	Nucleobindin-1	1.35e-57	323	41.176	Q7ZUY4	nucb2a	Nucleobindin 2a	9.65e-56	312	42.308	Q7KQC2	NUCB1	Calcium binding EF-hand protein	1.15e-54	319	39.498	NA	NA	NA	NA	NA	NA	Q02819	Nucb1	Nucleobindin-1	5.42e-57	323	41.176
dd_Smed_v6_17281_0_1	1222	-0.103528	1.15341	0.831852	-0.131929	1.15341	0.716654	Q16478	GRIK5	Glutamate receptor ionotropic, kainate 5	3.24e-30	367	25.341	Q61626	Grik5	Glutamate receptor ionotropic, kainate 5	3.25e-30	367	25.341	F1QA08	gria4a	Glutamate receptor, ionotropic, AMPA 4a	3.25e-25	376	24.202	Q0KIF2	Ekar	Eye-enriched kainate receptor, isoform B	7.75e-26	364	23.901	P34299	glr-1	Glutamate receptor 1	6.82e-24	362	22.928	Q61626	Grik5	Glutamate receptor ionotropic, kainate 5	1.31e-29	367	25.341
dd_Smed_v6_17282_0_1	568	-0.490341	0.884823	0.0715037	-0.464282	0.884823	0.0441946	NA	NA	NA	NA	NA	NA	NA	NA	NA	NA	NA	NA	NA	NA	NA	NA	NA	NA	NA	NA	NA	NA	NA	NA	NA	NA	NA	NA	NA	NA	NA	NA	NA	NA	NA	NA
dd_Smed_v6_17283_0_1	1243	-0.205085	2.41752	0.475681	0.303379	2.41752	0.133289	NA	NA	NA	NA	NA	NA	NA	NA	NA	NA	NA	NA	NA	NA	NA	NA	NA	NA	NA	NA	NA	NA	NA	NA	NA	NA	NA	NA	NA	NA	NA	NA	NA	NA	NA	NA
dd_Smed_v6_17284_0_1	759	0.158443	-0.00837882	0.808001	-0.0634859	-0.00837882	0.954158	NA	NA	NA	NA	NA	NA	NA	NA	NA	NA	NA	NA	NA	NA	NA	NA	NA	NA	NA	NA	NA	NA	NA	NA	NA	NA	NA	NA	NA	NA	NA	NA	NA	NA	NA	NA
dd_Smed_v6_17286_0_1	1370	-0.208751	1.50155	0.479822	-0.0165839	1.50155	0.996836	Q9Y4K3	TRAF6	TNF receptor-associated factor 6	2.71e-05	103	29.126	Q60803	Traf3	TNF receptor-associated factor 3	0.000576	51	37.255	NA	NA	NA	NA	NA	NA	NA	NA	NA	NA	NA	NA	NA	NA	NA	NA	NA	NA	Q9Y4K3	TRAF6	TNF receptor-associated factor 6	0.00012	103	29.126
dd_Smed_v6_17288_0_1	1401	-0.0227414	2.67131	0.970693	-0.0555527	2.67131	0.838861	Q92847	GHSR	Growth hormone secretagogue receptor type 1	1.08e-09	384	23.177	Q99P50	Ghsr	Growth hormone secretagogue receptor type 1	4.69e-10	334	23.653	B3DIE4	adrb3b	Adrenoceptor beta 3b	0.000142	324	21.914	Q9VT27	CNMaR	CNMamide receptor	4.16e-11	105	38.095	Q18321	daf-37	G-protein coupled receptor daf-37	2.1e-05	329	22.492	Q9VT27	CNMaR	CNMamide receptor	1.88e-10	105	38.095
dd_Smed_v6_17289_0_1	2657	-0.101531	1.36066	0.862788	-0.0517231	1.36066	0.925646	Q4L235	AASDH	Acyl-CoA synthetase family member 4	1.09e-11	477	21.174	Q80WC9	Aasdh	Acyl-CoA synthetase family member 4	2.95e-16	623	22.793	Q5RG49	aasdh	Acyl-CoA synthetase family member 4	6.09e-07	293	23.891	Q9VDC6	e	Ebony	1.87e-38	839	21.573	Q20121	acs-4	Fatty Acid CoA Synthetase family	3.87e-05	239	23.013	Q9VDC6	e	Ebony	8.49e-38	839	21.573
dd_Smed_v6_1729_0_1	592	-0.242331	5.43353	0.0135425	-0.236025	5.43353	0.00819159	O95182	NDUFA7	NADH dehydrogenase [ubiquinone] 1 alpha subcomplex subunit 7	5.17e-08	102	29.412	Q9Z1P6	Ndufa7	NADH dehydrogenase [ubiquinone] 1 alpha subcomplex subunit 7	5.28e-10	95	33.684	Q6DGM9	ndufa7	NADH dehydrogenase (ubiquinone) 1 alpha subcomplex, 7	4.01e-07	70	35.714	O97418	ND-B14.5A	EG:152A3.7 protein	3.23e-14	101	35.644	O02267	CELE_F45H10.3	Uncharacterized protein	1.81e-09	91	37.363	O97418	ND-B14.5A	EG:152A3.7 protein	1.47e-13	101	35.644
dd_Smed_v6_17293_0_1	1590	0.12635	2.40385	0.640944	-0.236673	2.40385	0.240374	P16157	ANK1	Ankyrin-1	3.54e-30	292	31.164	G5E8K5	Ank3	Ankyrin-3	7.28e-30	293	30.375	Q502K3	ankrd52	Serine/threonine-protein phosphatase 6 regulatory ankyrin repeat subunit C	3.39e-28	361	29.917	Q8SWY2	Ank2	GH01626p	1.82e-28	303	28.053	G5ECZ1	unc-44	AO66 ankyrin	8.98e-27	317	27.76	P16157	ANK1	Ankyrin-1	1.56e-29	292	31.164
dd_Smed_v6_17299_0_1	251	-0.0440119	1.59349	0.940346	0.17727	1.59349	0.429163	Q8WW36	ZCCHC13	Zinc finger CCHC domain-containing protein 13	0.000518	51	41.176	Q9D548	Zcchc13	Cellular nucleic acid binding protein 2	0.00089	51	41.176	NA	NA	NA	NA	NA	NA	Q9VVA9	Zcchc7	Zinc finger CCHC-type containing 7	0.000378	71	32.394	O76743	glh-4	ATP-dependent RNA helicase glh-4	0.000237	44	34.091	NA	NA	NA	NA	NA	NA
dd_Smed_v6_1730_0_1	1802	0.10435	7.61179	0.451994	0.156034	7.61179	0.126637	P14314	PRKCSH	Glucosidase 2 subunit beta	2.69e-100	514	35.992	O08795	Prkcsh	Glucosidase 2 subunit beta	4.96e-37	172	43.023	F1RBW3	prkcsh	Protein kinase C substrate 80K-H	5.33e-113	506	39.921	Q9VJD1	GCS2beta	Glucosidase 2 beta subunit, isoform A	4.29e-108	523	38.432	NA	NA	NA	NA	NA	NA	F1RBW3	prkcsh	Protein kinase C substrate 80K-H	2.42e-112	506	39.921
dd_Smed_v6_17303_0_1	510	0.59298	0.0219738	0.140683	0.502606	0.0219738	0.159632	NA	NA	NA	NA	NA	NA	NA	NA	NA	NA	NA	NA	NA	NA	NA	NA	NA	NA	NA	NA	NA	NA	NA	NA	NA	NA	NA	NA	NA	NA	NA	NA	NA	NA	NA	NA
dd_Smed_v6_17304_0_1	1257	0.199538	2.31194	0.31053	-0.191785	2.31194	0.310407	Q6ZN17	LIN28B	Protein lin-28 homolog B	2.53e-30	148	45.946	Q45KJ6	Lin28b	Protein lin-28 homolog B	5.59e-30	138	48.551	Q803L0	lin28a	Protein lin-28 homolog A	8.77e-30	136	45.588	Q9VRN5	lin-28	Protein lin-28 homolog	6.88e-42	131	56.489	P92186	lin-28	Protein lin-28	7.45e-25	131	43.511	Q9VRN5	lin-28	Protein lin-28 homolog	3.12e-41	131	56.489
dd_Smed_v6_17308_0_1	2462	0.0215665	2.54411	0.968563	0.337905	2.54411	0.0405945	Q9P202	WHRN	Whirlin	8.16e-15	179	32.402	Q80VW5	Whrn	Whirlin	5.89e-14	89	47.191	A0A0R4IEP0	pdzd7a	PDZ domain-containing 7a	1.28e-07	164	25	M9PF56	dysc	Dyschronic, isoform G	2.66e-13	93	39.785	H2KZE9	stn-2	SynTrophiN	5.71e-06	91	34.066	Q9P202	WHRN	Whirlin	3.61e-14	179	32.402
dd_Smed_v6_17309_0_1	1225	-0.0218143	1.79838	0.98819	0.121183	1.79838	0.670459	NA	NA	NA	NA	NA	NA	NA	NA	NA	NA	NA	NA	NA	NA	NA	NA	NA	NA	NA	NA	NA	NA	NA	NA	NA	NA	NA	NA	NA	NA	NA	NA	NA	NA	NA	NA
dd_Smed_v6_1731_0_1	1827	-0.00757435	7.38356	0.984546	-0.128316	7.38356	0.232346	Q15043	SLC39A14	Zinc transporter ZIP14	7.95e-69	398	36.181	Q75N73	Slc39a14	Zinc transporter ZIP14	4.87e-71	437	34.783	A0A0G2KQY6	slc39a14	Zinc transporter ZIP14	5.76e-68	392	34.949	A4IJ72	Zip71B	IP18018p	4.42e-41	304	31.579	U4PS08	zipt-20	Zrt (ZRT), Irt-(IRT-) like Protein Transporter	1.14e-63	367	35.422	Q75N73	Slc39a14	Zinc transporter ZIP14	1.96e-70	437	34.783
dd_Smed_v6_17311_0_1	1692	0.193571	2.32927	0.345852	0.0609979	2.32927	0.811436	NA	NA	NA	NA	NA	NA	NA	NA	NA	NA	NA	NA	NA	NA	NA	NA	NA	NA	NA	NA	NA	NA	NA	NA	NA	NA	NA	NA	NA	NA	NA	NA	NA	NA	NA	NA
dd_Smed_v6_17314_0_1	537	0.00855306	3.83911	0.984546	-0.0508182	3.83911	0.740795	NA	NA	NA	NA	NA	NA	NA	NA	NA	NA	NA	NA	NA	NA	NA	NA	NA	NA	NA	NA	NA	NA	NA	NA	NA	NA	NA	NA	NA	NA	NA	NA	NA	NA	NA	NA
dd_Smed_v6_17315_0_1	238	0.166075	1.41569	0.644056	0.323037	1.41569	0.156112	NA	NA	NA	NA	NA	NA	NA	NA	NA	NA	NA	NA	NA	NA	NA	NA	NA	NA	NA	NA	NA	NA	NA	NA	NA	NA	NA	NA	NA	NA	NA	NA	NA	NA	NA	NA
dd_Smed_v6_17318_0_1	662	0.025333	2.16324	0.939707	0.0609581	2.16324	0.769992	NA	NA	NA	NA	NA	NA	NA	NA	NA	NA	NA	NA	NA	NA	NA	NA	NA	NA	NA	NA	NA	NA	NA	NA	NA	NA	NA	NA	NA	NA	NA	NA	NA	NA	NA	NA
dd_Smed_v6_1732_0_1	835	-0.332295	4.71416	0.00349486	-0.21421	4.71416	0.0594461	NA	NA	NA	NA	NA	NA	NA	NA	NA	NA	NA	NA	NA	NA	NA	NA	NA	NA	Q9VPR7	cold	Coiled, isoform A	6.58e-17	117	33.333	NA	NA	NA	NA	NA	NA	Q9VPR7	cold	Coiled, isoform A	2.98e-16	117	33.333
dd_Smed_v6_17320_0_1	1579	0.216476	2.51698	0.376981	0.758086	2.51698	2.52989e-07	NA	NA	NA	NA	NA	NA	NA	NA	NA	NA	NA	NA	NA	NA	NA	NA	NA	NA	NA	NA	NA	NA	NA	NA	NA	NA	NA	NA	NA	NA	NA	NA	NA	NA	NA	NA
dd_Smed_v6_17321_0_1	758	-0.194252	1.127	0.672595	-0.201154	1.127	0.583684	Q13114	TRAF3	TNF receptor-associated factor 3	0.000586	45	37.778	Q60803	Traf3	TNF receptor-associated factor 3	0.000724	45	37.778	Q6DEG0	traf3	TNF receptor-associated factor 3	0.00031	45	40	NA	NA	NA	NA	NA	NA	NA	NA	NA	NA	NA	NA	NA	NA	NA	NA	NA	NA
dd_Smed_v6_17324_0_1	987	-0.143692	0.841185	0.779416	0.061143	0.841185	0.903189	P49335	POU3F4	POU domain, class 3, transcription factor 4	1.5e-88	189	70.899	P62515	Pou3f4	POU domain, class 3, transcription factor 4	5.41e-89	189	71.429	Q90270	pou5f1	POU domain, class 5, transcription factor 1	1.71e-58	184	54.348	P16241	vvl	POU domain protein CF1A	5.96e-88	157	80.255	P20268	ceh-6	Homeobox protein ceh-6	4.07e-73	178	66.854	P62515	Pou3f4	POU domain, class 3, transcription factor 4	2.18e-88	189	71.429
dd_Smed_v6_17325_0_1	579	-0.00758577	2.21471	1	0.0814373	2.21471	0.712712	NA	NA	NA	NA	NA	NA	NA	NA	NA	NA	NA	NA	NA	NA	NA	NA	NA	NA	NA	NA	NA	NA	NA	NA	NA	NA	NA	NA	NA	NA	NA	NA	NA	NA	NA	NA
dd_Smed_v6_17326_0_1	2146	-0.0551185	2.2656	0.883696	-0.499632	2.2656	0.00523474	Q13224	GRIN2B	Glutamate receptor ionotropic, NMDA 2B	6.02e-30	311	29.26	Q69Z52	Grin3a	MKIAA1973 protein	9.81e-31	253	33.202	F1QBT6	gria4b	Glutamate receptor, ionotropic, AMPA 4b	4.35e-15	130	37.692	Q8MM14	Nmdar2	Glutamate NMDA receptor subunit variant NR2-a	1.04e-46	336	30.655	P34299	glr-1	Glutamate receptor 1	3.25e-09	126	30.952	Q8MM14	Nmdar2	Glutamate NMDA receptor subunit variant NR2-a	4.71e-46	336	30.655
dd_Smed_v6_1733_0_1	1150	-0.177471	6.65828	0.104451	-0.170966	6.65828	0.0726236	Q9H0W9	C11orf54	Ester hydrolase C11orf54	1.4e-43	254	36.614	Q91V76	-	Ester hydrolase C11orf54 homolog	1.26e-47	233	37.339	NA	NA	NA	NA	NA	NA	Q9W0J9	CT9987	CG9119	1.46e-40	210	38.095	NA	NA	NA	NA	NA	NA	Q91V76	-	Ester hydrolase C11orf54 homolog	4.87e-47	233	37.339
dd_Smed_v6_17331_0_1	2228	0.178578	2.10757	0.49024	0.247411	2.10757	0.199074	NA	NA	NA	NA	NA	NA	NA	NA	NA	NA	NA	NA	NA	NA	NA	NA	NA	NA	NA	NA	NA	NA	NA	NA	NA	NA	NA	NA	NA	NA	NA	NA	NA	NA	NA	NA
dd_Smed_v6_17332_0_1	722	-0.0989583	0.0212279	0.946039	-0.067048	0.0212279	0.960342	Q5TA89	HES5	Transcription factor HES-5	4.22e-15	102	38.235	P70120	Hes5	Transcription factor HES-5	2.69e-15	102	38.235	Q90468	her6	HER-6 protein	7.77e-13	133	34.586	Q26263	dpn	Protein deadpan	3.34e-13	94	40.426	G5EF76	lin-22	Lin-22	1.02e-07	56	50	P70120	Hes5	Transcription factor HES-5	1.08e-14	102	38.235
dd_Smed_v6_17333_0_1	1206	-0.139664	2.57061	0.637122	0.081623	2.57061	0.768399	NA	NA	NA	NA	NA	NA	NA	NA	NA	NA	NA	NA	NA	NA	NA	NA	NA	NA	NA	NA	NA	NA	NA	NA	NA	NA	NA	NA	NA	NA	NA	NA	NA	NA	NA	NA
dd_Smed_v6_17337_0_1	1170	-0.270935	2.54182	0.241645	0.0399077	2.54182	0.903992	Q7Z465	BNIPL	Bcl-2/adenovirus E1B 19 kDa-interacting protein 2-like protein	9.87e-29	160	36.25	Q99JU7	Bnipl	Bcl-2/adenovirus E1B 19 kDa-interacting protein 2-like protein	1.76e-29	160	38.125	A8DZD4	bnipl	BCL2/adenovirus E1B 19kD-interacting protein,-like	1.33e-28	159	35.22	Q7JUR6	CG18812	Protein GDAP2 homolog	2.94e-10	114	27.193	Q23130	rga-1	Rho GTPase Activating protein	1.43e-13	169	27.811	Q99JU7	Bnipl	Bcl-2/adenovirus E1B 19 kDa-interacting protein 2-like protein	7.09e-29	160	38.125
dd_Smed_v6_17338_0_1	1249	0.0149725	2.23556	0.982024	0.0424002	2.23556	0.886638	NA	NA	NA	NA	NA	NA	NA	NA	NA	NA	NA	NA	NA	NA	NA	NA	NA	NA	NA	NA	NA	NA	NA	NA	NA	NA	NA	NA	NA	NA	NA	NA	NA	NA	NA	NA
dd_Smed_v6_1734_0_1	1013	-0.217696	5.6718	0.0171844	-0.191673	5.6718	0.0231105	V9HW91	HEL-S-8a	Epididymis secretory sperm binding protein Li 8a	5.19e-114	279	54.839	Q9JHW2	Nit2	Omega-amidase NIT2	2.07e-113	282	54.255	Q66IE6	nit1	Nitrilase 1	9.81e-46	279	33.333	O76464	NitFhit	Nitrilase and fragile histidine triad fusion protein NitFhit	1.84e-43	277	34.296	O76463	nft-1	Nitrilase and fragile histidine triad fusion protein NitFhit	1.42e-50	278	34.892	V9HW91	HEL-S-8a	Epididymis secretory sperm binding protein Li 8a	2.29e-113	279	54.839
dd_Smed_v6_17342_0_1	679	-0.633884	0.712377	0.0190624	-1.0406	0.712377	8.25361e-06	NA	NA	NA	NA	NA	NA	NA	NA	NA	NA	NA	NA	NA	NA	NA	NA	NA	NA	Q9V8P9	Topors	E3 ubiquitin-protein ligase Topors	0.000282	82	29.268	Q18355	C32D5.11	Uncharacterized protein	2.21e-06	53	33.962	Q18355	C32D5.11	Uncharacterized protein	2.6e-05	53	33.962
dd_Smed_v6_17344_0_1	1892	-0.0908834	3.28896	0.729312	0.118936	3.28896	0.542451	NA	NA	NA	NA	NA	NA	NA	NA	NA	NA	NA	NA	NA	NA	NA	NA	NA	NA	NA	NA	NA	NA	NA	NA	NA	NA	NA	NA	NA	NA	NA	NA	NA	NA	NA	NA
dd_Smed_v6_17345_0_1	1098	-0.139269	0.797545	0.71879	-0.100939	0.797545	0.760153	NA	NA	NA	NA	NA	NA	NA	NA	NA	NA	NA	NA	NA	NA	NA	NA	NA	NA	NA	NA	NA	NA	NA	NA	NA	NA	NA	NA	NA	NA	NA	NA	NA	NA	NA	NA
dd_Smed_v6_17348_0_1	2598	0.247971	2.52899	0.22653	0.240161	2.52899	0.171295	Q13563	PKD2	Polycystin-2	8.99e-128	738	35.772	O35245	Pkd2	Polycystin-2	1.39e-124	735	34.966	Q6IVV8	pkd2	Polycystin-2	4.16e-132	753	35.325	Q9VK95	Pkd2	MIP30126p	4.33e-52	406	32.512	Q9U1S7	pkd-2	Polycystin-2	3.14e-60	660	28.182	Q6IVV8	pkd2	Polycystin-2	1.89e-131	753	35.325
dd_Smed_v6_1735_0_1	1448	0.097286	6.96678	0.488521	-0.0916381	6.96678	0.439937	P20073	ANXA7	Annexin A7	1.28e-94	349	44.413	Q07076	Anxa7	Annexin A7	1.27e-95	325	46.769	Q804G6	anxa5b	Annexin	1.54e-89	328	43.902	Q9VXG4	AnxB11	Annexin B11	3.12e-79	324	45.37	Q7JMT5	nex-2	Annexin	2.08e-80	329	43.465	Q07076	Anxa7	Annexin A7	5.09e-95	325	46.769
dd_Smed_v6_17350_0_1	662	-0.167621	2.12897	0.602197	0.386534	2.12897	0.0333205	Q02742	GCNT1	Beta-1,3-galactosyl-O-glycosyl-glycoprotein beta-1,6-N-acetylglucosaminyltransferase	1.43e-28	122	43.443	Q09324	Gcnt1	Beta-1,3-galactosyl-O-glycosyl-glycoprotein beta-1,6-N-acetylglucosaminyltransferase	3.65e-29	125	42.4	F1QJU4	si:dkeyp-87d8.8	Si:dkeyp-87d8.8	1.34e-24	136	38.971	Q7KVA1	oxt	Xylosyltransferase oxt	2.72e-13	109	37.615	Q965Q8	sqv-6	Xylosyltransferase sqv-6	2.65e-09	123	28.455	Q09324	Gcnt1	Beta-1,3-galactosyl-O-glycosyl-glycoprotein beta-1,6-N-acetylglucosaminyltransferase	1.47e-28	125	42.4
dd_Smed_v6_17352_0_1	1437	-0.232795	1.37414	0.484041	-0.0489216	1.37414	0.918461	P78413	IRX4	Iroquois-class homeodomain protein IRX-4	7.6e-38	83	79.518	Q9ER75	Irx6	Iroquois-class homeodomain protein IRX-6	9.19e-39	89	76.404	A0A0H2UKJ1	irx3b	Iroquois homeobox 3b	4.68e-40	173	49.711	O01667	mirr	Homeoprotein Sail	8.84e-36	76	85.526	Q93348	irx-1	Putative iroquois-class homeodomain protein irx-1	5.87e-32	161	47.826	A0A0H2UKJ1	irx3b	Iroquois homeobox 3b	2.13e-39	173	49.711
dd_Smed_v6_17357_0_1	1011	-0.256907	1.12421	0.490005	0.0662888	1.12421	0.901851	NA	NA	NA	NA	NA	NA	NA	NA	NA	NA	NA	NA	NA	NA	NA	NA	NA	NA	NA	NA	NA	NA	NA	NA	NA	NA	NA	NA	NA	NA	NA	NA	NA	NA	NA	NA
dd_Smed_v6_17359_0_1	1782	-0.0669686	1.93986	0.871005	-0.153479	1.93986	0.526265	Q9NR82	KCNQ5	Potassium voltage-gated channel subfamily KQT member 5	2.87e-33	276	36.232	Q9JK45	Kcnq5	Potassium voltage-gated channel subfamily KQT member 5	3.08e-33	276	35.87	F1RB62	kcnq5b	Potassium voltage-gated channel, KQT-like subfamily, member 5b	3.86e-34	278	37.05	A0A0B4KEI9	KCNQ	KCNQ potassium channel, isoform H	2.78e-40	270	37.407	G5EDN5	kqt-1	KQT-1 potassium channel	3.18e-35	273	38.095	A0A0B4KEI9	KCNQ	KCNQ potassium channel, isoform H	1.26e-39	270	37.407
dd_Smed_v6_1736_0_1	1227	0.0953251	7.52556	0.533828	0.106191	7.52556	0.380914	NA	NA	NA	NA	NA	NA	Q3UMF9	Faxc	Failed axon connections homolog	1.38e-38	241	32.78	NA	NA	NA	NA	NA	NA	Q95RI5	fax	Failed axon connections	1.66e-38	254	33.858	G5EDZ7	cdr-4	CaDmium Responsive	1.36e-27	271	29.151	Q3UMF9	Faxc	Failed axon connections homolog	5.54e-38	241	32.78
dd_Smed_v6_17360_0_1	838	-0.553001	2.03437	0.0735528	-0.395101	2.03437	0.180282	NA	NA	NA	NA	NA	NA	NA	NA	NA	NA	NA	NA	NA	NA	NA	NA	NA	NA	NA	NA	NA	NA	NA	NA	NA	NA	NA	NA	NA	NA	NA	NA	NA	NA	NA	NA
dd_Smed_v6_17366_0_1	2581	-0.470374	3.09488	1.6333e-05	-0.620813	3.09488	6.55627e-10	A8MYU2	KCNU1	Potassium channel subfamily U member 1	1.78e-83	885	26.78	C3VLD3	Kcnma1	Large conductance Ca2+-activated potassium channel DEC variant 1	1.39e-83	669	28.999	B7ZC96	kcnma1b	Uncharacterized protein	1.38e-90	895	26.369	Q03720	slo	Calcium-activated potassium channel slowpoke	3.82e-59	476	28.361	H7BRM5	slo-1	SLO-1	5.09e-76	905	25.635	B7ZC96	kcnma1b	Uncharacterized protein	6.3e-90	895	26.369
dd_Smed_v6_1737_0_1	481	0.161698	3.68918	0.452176	0.121028	3.68918	0.524864	NA	NA	NA	NA	NA	NA	NA	NA	NA	NA	NA	NA	NA	NA	NA	NA	NA	NA	NA	NA	NA	NA	NA	NA	NA	NA	NA	NA	NA	NA	NA	NA	NA	NA	NA	NA
dd_Smed_v6_17370_0_1	267	-0.184529	1.84504	0.509466	0.0376295	1.84504	0.920909	NA	NA	NA	NA	NA	NA	NA	NA	NA	NA	NA	NA	NA	NA	NA	NA	NA	NA	NA	NA	NA	NA	NA	NA	NA	NA	NA	NA	NA	NA	NA	NA	NA	NA	NA	NA
dd_Smed_v6_17373_0_1	2703	-0.165388	4.28822	0.340928	0.107684	4.28822	0.496558	NA	NA	NA	NA	NA	NA	NA	NA	NA	NA	NA	NA	NA	NA	NA	NA	NA	NA	NA	NA	NA	NA	NA	NA	NA	NA	NA	NA	NA	NA	NA	NA	NA	NA	NA	NA
dd_Smed_v6_17376_0_1	1018	-0.115477	1.72812	0.719072	-0.277269	1.72812	0.166238	NA	NA	NA	NA	NA	NA	NA	NA	NA	NA	NA	NA	NA	NA	NA	NA	NA	NA	NA	NA	NA	NA	NA	NA	NA	NA	NA	NA	NA	NA	NA	NA	NA	NA	NA	NA
dd_Smed_v6_1738_0_1	3319	-0.0233825	7.58747	0.916223	0.053748	7.58747	0.695878	Q9BXP2	SLC12A9	Solute carrier family 12 member 9	9.92e-162	765	40.915	Q99MR3	Slc12a9	Solute carrier family 12 member 9	1.9e-167	667	45.427	A2BFP5	slc12a9	Solute carrier family 12 member 9	2.38e-146	664	43.524	Q9VJ75	CG10413	GH08340p	3.22e-149	743	42.396	O44846	CELE_T04B8.5	Uncharacterized protein	4.42e-146	681	43.025	Q99MR3	Slc12a9	Solute carrier family 12 member 9	7.64e-167	667	45.427
dd_Smed_v6_17384_0_1	618	0.0142931	0.592613	0.999185	0.510994	0.592613	0.160738	NA	NA	NA	NA	NA	NA	NA	NA	NA	NA	NA	NA	NA	NA	NA	NA	NA	NA	NA	NA	NA	NA	NA	NA	NA	NA	NA	NA	NA	NA	NA	NA	NA	NA	NA	NA
dd_Smed_v6_17385_0_1	866	0.0338705	0.460815	0.949736	-0.095911	0.460815	0.884234	P0CG40	SP9	Transcription factor Sp9	2.17e-53	115	68.696	Q64HY3	Sp9	Transcription factor Sp9	2.29e-53	115	68.696	Q3L0W1	sp8a	Sp8 transcription factor a	6.1e-54	122	64.754	Q8IRM5	Sp1	Sp1, isoform B	1.29e-53	118	67.797	Q9XW26	sptf-3	SP (Specificity Protein) Transcription Factor	1.26e-31	107	51.402	Q3L0W1	sp8a	Sp8 transcription factor a	2.77e-53	122	64.754
dd_Smed_v6_17388_0_1	721	0.188229	0.796131	0.69116	-0.0652406	0.796131	0.893815	Q96FJ2	DYNLL2	Dynein light chain 2, cytoplasmic	6.05e-06	77	27.273	Q9D0M5	Dynll2	Dynein light chain 2, cytoplasmic	6.65e-06	77	27.273	Q5BL99	dnl2l	Dnl2l protein	6.36e-06	77	27.273	O96860	Cdlc2	Dynein light chain 2, cytoplasmic	6.14e-06	77	28.571	Q22799	dlc-1	Dynein light chain 1, cytoplasmic	5.87e-07	77	29.87	Q22799	dlc-1	Dynein light chain 1, cytoplasmic	6.93e-06	77	29.87
dd_Smed_v6_17389_0_1	1366	-0.139932	1.07108	0.756047	-0.399231	1.07108	0.135833	Q9P1Y6	PHRF1	PHD and RING finger domain-containing protein 1	0.000638	44	34.091	NA	NA	NA	NA	NA	NA	NA	NA	NA	NA	NA	NA	Q9W0D7	Pex10	GM14467p	0.00012	52	38.462	P91404	rbx-2	Yeast RBX (Ring finger protein) homolog	1.97e-05	46	39.13	P91404	rbx-2	Yeast RBX (Ring finger protein) homolog	0.000232	46	39.13
dd_Smed_v6_1739_0_1	2068	-0.0934419	7.90077	0.518562	-0.122964	7.90077	0.262064	V9HWG7	HEL-S-52	Epididymis secretory protein Li 52	7.13e-158	618	40.291	O88342	Wdr1	WD repeat-containing protein 1	4.34e-159	624	41.026	A0A0G2KJA5	wdr1	WD repeat domain 1	5.11e-77	195	58.974	Q9VU68	flr	Actin-interacting protein 1	0	603	47.43	O17939	aipl-1	AIP1 (Actin Interacting Protein 1) Like	1.5e-142	613	40.294	Q9VU68	flr	Actin-interacting protein 1	0	603	47.43
dd_Smed_v6_17391_0_1	379	-0.00554822	0.843725	1	-0.206842	0.843725	0.583992	NA	NA	NA	NA	NA	NA	NA	NA	NA	NA	NA	NA	NA	NA	NA	NA	NA	NA	NA	NA	NA	NA	NA	NA	NA	NA	NA	NA	NA	NA	NA	NA	NA	NA	NA	NA
dd_Smed_v6_17393_0_1	1501	0.0807105	1.73966	0.814276	0.346946	1.73966	0.0382382	P23771	GATA3	Trans-acting T-cell-specific transcription factor GATA-3	1.03e-62	278	46.403	P23772	Gata3	Trans-acting T-cell-specific transcription factor GATA-3	1.32e-65	354	42.373	Q91428	gata3	Transcription factor GATA-3	1.36e-62	300	45.333	P91623	grn	GATA-binding factor C	2.26e-55	114	74.561	H9G2S7	elt-1	Erythroid-Like Transcription factor family	1e-50	119	65.546	P23772	Gata3	Trans-acting T-cell-specific transcription factor GATA-3	5.29e-65	354	42.373
dd_Smed_v6_17395_0_1	787	0.0151909	2.14366	0.977942	-0.11187	2.14366	0.60362	P42262	GRIA2	Glutamate receptor 2	1.17e-43	142	52.113	P23819	Gria2	Glutamate receptor 2	1.28e-42	142	51.408	B0V2X6	gria2a	Glutamate receptor, ionotropic, AMPA 2a	8.02e-48	142	53.521	M9PHV5	GluRIB	Glutamate receptor IB, isoform B	1.04e-37	159	44.654	P34299	glr-1	Glutamate receptor 1	7.85e-42	156	45.513	B0V2X6	gria2a	Glutamate receptor, ionotropic, AMPA 2a	3.65e-47	142	53.521
dd_Smed_v6_17397_0_1	617	-0.0437929	1.3	0.955298	-0.192232	1.3	0.569075	Q7RTS3	PTF1A	Pancreas transcription factor 1 subunit alpha	2.98e-27	63	76.19	Q9QX98	Ptf1a	Pancreas transcription factor 1 subunit alpha	3.79e-27	63	76.19	Q7ZSX3	ptf1a	Pancreas transcription factor 1 subunit alpha	7.74e-27	58	81.034	Q9VI67	Fer1	48 related 1, isoform A	3.22e-28	70	67.143	Q20561	hlh-13	Helix-loop-helix protein 13	4.76e-20	88	50	Q9VI67	Fer1	48 related 1, isoform A	1.46e-27	70	67.143
dd_Smed_v6_17398_0_1	1416	0.0546459	1.99954	0.903103	-0.205282	1.99954	0.413581	Q8NA72	POC5	Centrosomal protein POC5	1.68e-21	255	27.451	Q9DBS8	Poc5	Centrosomal protein POC5	1.83e-21	282	25.887	NA	NA	NA	NA	NA	NA	NA	NA	NA	NA	NA	NA	NA	NA	NA	NA	NA	NA	Q9DBS8	Poc5	Centrosomal protein POC5	7.35e-21	282	25.887
dd_Smed_v6_174_0_1	1071	-0.0475785	10.0159	0.802178	-0.018109	10.0159	0.920293	P63244	RACK1	Receptor of activated protein C kinase 1	2.21e-178	304	76.974	P68040	Rack1	Receptor of activated protein C kinase 1	2.43e-178	304	76.974	O42248	gnb2l1	Guanine nucleotide-binding protein subunit beta-2-like 1	2.07e-177	304	76.645	O18640	Rack1	Guanine nucleotide-binding protein subunit beta-like protein	5.55e-161	305	71.803	Q21215	rack-1	Guanine nucleotide-binding protein subunit beta-2-like 1	5.55e-149	311	66.881	P68040	Rack1	Receptor of activated protein C kinase 1	9.77e-178	304	76.974
dd_Smed_v6_1740_0_1	1473	0.187042	6.79889	0.0833459	0.187816	6.79889	0.0446864	Q15629	TRAM1	Translocating chain-associated membrane protein 1	5.6e-94	336	47.321	Q91V04	Tram1	Translocating chain-associated membrane protein 1	5.72e-94	326	47.853	F1QW88	zgc:113278	Translocating chain-associated membrane protein	5.92e-110	337	50.445	Q9W5C2	TRAM	Translocating chain-associated membrane protein	2.72e-68	375	35.467	Q9U3P5	tram-1	Translocating chain-associated membrane protein	1.83e-68	335	39.104	F1QW88	zgc:113278	Translocating chain-associated membrane protein	2.69e-109	337	50.445
dd_Smed_v6_17400_0_1	1290	0.0899421	1.08569	0.887801	-0.149863	1.08569	0.675046	NA	NA	NA	NA	NA	NA	NA	NA	NA	NA	NA	NA	NA	NA	NA	NA	NA	NA	NA	NA	NA	NA	NA	NA	NA	NA	NA	NA	NA	NA	NA	NA	NA	NA	NA	NA
dd_Smed_v6_17402_0_1	1619	-0.0422147	2.1029	0.920057	-0.0101152	2.1029	0.984866	P18075	BMP7	Bone morphogenetic protein 7	2.19e-31	136	39.706	P23359	Bmp7	Bone morphogenetic protein 7	2.3e-31	136	39.706	B3DI86	bmp2a	Bmp2a protein	2.96e-31	102	48.039	P07713	dpp	Protein decapentaplegic	3.94e-32	104	47.115	G5EEL5	dbl-1	DPP/BMP-Like	3.64e-29	120	41.667	P07713	dpp	Protein decapentaplegic	1.79e-31	104	47.115
dd_Smed_v6_17406_0_1	1339	-0.361984	1.08111	0.225251	-0.362559	1.08111	0.156555	P21579	SYT1	Synaptotagmin-1	9.28e-08	244	23.77	P46096	Syt1	Synaptotagmin-1	1.11e-07	244	23.77	F1QX49	syt5a	Synaptotagmin Va	3.19e-09	223	25.561	Q8SYD5	Syt4	RE67111p	2.96e-05	252	21.825	K8FE10	snt-2	Synaptotagmin 2	3.61e-07	258	23.643	F1QX49	syt5a	Synaptotagmin Va	1.45e-08	223	25.561
dd_Smed_v6_17408_0_1	849	0.0311291	2.81785	0.931362	0.151507	2.81785	0.346223	NA	NA	NA	NA	NA	NA	NA	NA	NA	NA	NA	NA	NA	NA	NA	NA	NA	NA	NA	NA	NA	NA	NA	NA	NA	NA	NA	NA	NA	NA	NA	NA	NA	NA	NA	NA
dd_Smed_v6_1741_0_1	1422	-0.0199775	6.24467	0.924755	0.173272	6.24467	0.0536331	P35237	SERPINB6	Serpin B6	2.42e-54	366	36.612	Q80UK5	Serpinb9f	Serine (Or cysteine) peptidase inhibitor, clade B, member 9f	5.18e-61	359	35.655	F1R9A9	serpinb1l1	Serpin peptidase inhibitor, clade B (ovalbumin), member 1,-like 1	3.82e-50	365	32.329	Q7K8Y3	Spn42Da	IP16419p	4.85e-62	373	34.316	G5EFH4	srp-6	SeRPin	1.27e-44	374	31.551	Q7K8Y3	Spn42Da	IP16419p	2.2e-61	373	34.316
dd_Smed_v6_17410_0_1	774	0.371036	0.595606	0.350688	0.249875	0.595606	0.500491	P63098	PPP3R1	Calcineurin subunit B type 1	6.86e-20	170	29.412	Q63810	Ppp3r1	Calcineurin subunit B type 1	7.55e-20	170	29.412	Q66HZ0	ppp3r1b	Protein phosphatase 3 (formerly 2B), regulatory s1ubunit B, alpha isoform, b	6.67e-20	170	29.412	Q24214	CanB2	Calcineurin subunit B type 2	1.96e-18	170	27.647	H9G2Y1	cnb-1	CalciNeurin B	6.35e-16	171	26.901	Q66HZ0	ppp3r1b	Protein phosphatase 3 (formerly 2B), regulatory s1ubunit B, alpha isoform, b	3.04e-19	170	29.412
dd_Smed_v6_17414_0_1	370	0.588053	1.00729	0.00881073	0.448147	1.00729	0.0509788	NA	NA	NA	NA	NA	NA	NA	NA	NA	NA	NA	NA	NA	NA	NA	NA	NA	NA	NA	NA	NA	NA	NA	NA	NA	NA	NA	NA	NA	NA	NA	NA	NA	NA	NA	NA
dd_Smed_v6_1742_0_1	884	-0.250037	7.19629	0.0126345	-0.354906	7.19629	3.02297e-05	P15259	PGAM2	Phosphoglycerate mutase 2	4.69e-88	229	55.895	Q9DBJ1	Pgam1	Phosphoglycerate mutase 1	1.5e-87	226	56.195	Q7SZR4	pgam1a	Phosphoglycerate mutase	1.79e-93	226	57.965	Q9VGB6	Pglym87	Phosphoglycerate mutase	4.56e-78	225	53.778	NA	NA	NA	NA	NA	NA	Q7SZR4	pgam1a	Phosphoglycerate mutase	8.12e-93	226	57.965
dd_Smed_v6_17422_0_1	1028	0.0571807	2.00687	0.901487	-0.167312	2.00687	0.531417	P25800	LMO1	Rhombotin-1	9.96e-45	123	56.098	Q8BZL8	Lmo3	LIM domain only protein 3	1.27e-44	130	54.615	Q8JFQ2	lmo1	Rhombotin-1	8.17e-45	124	55.645	O77284	Bx	Beadex, isoform A	9.44e-45	156	49.359	P20154	lin-11	Protein lin-11	7.97e-23	142	33.099	Q8JFQ2	lmo1	Rhombotin-1	3.72e-44	124	55.645
dd_Smed_v6_17428_0_1	1187	-0.135808	1.97456	0.654131	-0.0303714	1.97456	0.942079	NA	NA	NA	NA	NA	NA	NA	NA	NA	NA	NA	NA	NA	NA	NA	NA	NA	NA	NA	NA	NA	NA	NA	NA	NA	NA	NA	NA	NA	NA	NA	NA	NA	NA	NA	NA
dd_Smed_v6_1743_0_1	683	-0.0775774	5.44122	0.571992	0.0378736	5.44122	0.77967	Q6Y1H2	HACD2	Very-long-chain (3R)-3-hydroxyacyl-CoA dehydratase 2	5.43e-51	178	50.562	Q9D3B1	Hacd2	Very-long-chain (3R)-3-hydroxyacyl-CoA dehydratase 2	6.87e-51	178	49.438	B0V199	hacd2	Very-long-chain (3R)-3-hydroxyacyl-CoA dehydratase	3.07e-48	178	47.753	Q9VKD2	CG6746	Very-long-chain (3R)-3-hydroxyacyl-CoA dehydratase	7.03e-35	204	39.706	O17040	hpo-8	Very-long-chain (3R)-3-hydroxyacyl-CoA dehydratase hpo-8	3.08e-46	201	40.299	Q6Y1H2	HACD2	Very-long-chain (3R)-3-hydroxyacyl-CoA dehydratase 2	2.4e-50	178	50.562
dd_Smed_v6_17431_0_1	2033	0.160527	1.89231	0.565016	0.0749305	1.89231	0.800615	P78348	ASIC1	Acid-sensing ion channel 1	1.28e-10	480	23.75	Q6NXK8	Asic1	Acid-sensing ion channel 1	3.27e-11	472	23.305	Q708S8	asic1b	Acid-sensing ion channel 1B	2.54e-08	411	22.384	NA	NA	NA	NA	NA	NA	P24585	deg-1	Degenerin deg-1	1.06e-05	88	25	Q6NXK8	Asic1	Acid-sensing ion channel 1	1.31e-10	472	23.305
dd_Smed_v6_17433_0_1	1617	-0.202815	1.31149	0.640561	0.375981	1.31149	0.168574	NA	NA	NA	NA	NA	NA	NA	NA	NA	NA	NA	NA	NA	NA	NA	NA	NA	NA	NA	NA	NA	NA	NA	NA	NA	NA	NA	NA	NA	NA	NA	NA	NA	NA	NA	NA
dd_Smed_v6_17436_0_1	823	-0.122613	0.826615	0.773186	-0.404264	0.826615	0.106022	NA	NA	NA	NA	NA	NA	NA	NA	NA	NA	NA	NA	NA	NA	NA	NA	NA	NA	NA	NA	NA	NA	NA	NA	NA	NA	NA	NA	NA	NA	NA	NA	NA	NA	NA	NA
dd_Smed_v6_17439_0_1	995	0.0667002	1.24877	0.88716	-0.29222	1.24877	0.244673	Q8NFJ6	PROKR2	Prokineticin receptor 2	1.51e-19	250	30.4	Q6VMN6	Prlhr	Prolactin-releasing peptide receptor	6.27e-19	300	27.667	F1Q681	npy1r	Neuropeptide Y receptor Y1	1.8e-21	314	26.752	Q9VW75	sNPF-R	GH23382p	2.92e-15	356	23.876	Q18534	npr-1	NeuroPeptide Receptor family	5.08e-14	338	22.189	F1Q681	npy1r	Neuropeptide Y receptor Y1	8.17e-21	314	26.752
dd_Smed_v6_1744_0_1	2299	-0.0551585	7.37805	0.808274	-0.586767	7.37805	4.76542e-08	Q8NE62	CHDH	Choline dehydrogenase, mitochondrial	0	560	50	Q8BJ64	Chdh	Choline dehydrogenase, mitochondrial	0	558	49.462	NA	NA	NA	NA	NA	NA	Q9VY08	CG9518-RA	CG9518, isoform A	3.68e-93	571	35.552	NA	NA	NA	NA	NA	NA	Q8BJ64	Chdh	Choline dehydrogenase, mitochondrial	0	558	49.462
dd_Smed_v6_17442_0_1	335	-0.563306	1.8534	0.0526928	-0.233151	1.8534	0.448534	NA	NA	NA	NA	NA	NA	NA	NA	NA	NA	NA	NA	NA	NA	NA	NA	NA	NA	NA	NA	NA	NA	NA	NA	NA	NA	NA	NA	NA	NA	NA	NA	NA	NA	NA	NA
dd_Smed_v6_17444_0_1	2614	-0.0185532	2.98842	0.962321	-0.0317927	2.98842	0.882865	NA	NA	NA	NA	NA	NA	NA	NA	NA	NA	NA	NA	NA	NA	NA	NA	NA	NA	NA	NA	NA	NA	NA	NA	NA	NA	NA	NA	NA	NA	NA	NA	NA	NA	NA	NA
dd_Smed_v6_17446_0_1	1082	0.234961	4.73014	0.0129584	0.196295	4.73014	0.0265822	P63261	ACTG1	Actin, cytoplasmic 2	2.6e-07	86	47.674	Q3TSB7	Actg1	Putative uncharacterized protein	2.81e-07	86	47.674	F8W3L1	acta2	Actin, alpha 2, smooth muscle, aorta	2.94e-07	79	50.633	P02574	Act79B	Actin, larval muscle	2.54e-07	86	45.349	Q95ZL1	act-4	Actin-4	6.8e-08	86	47.674	Q95ZL1	act-4	Actin-4	8.02e-07	86	47.674
dd_Smed_v6_17448_0_1	754	-0.375862	2.2029	0.0387007	-0.0118721	2.2029	0.977417	NA	NA	NA	NA	NA	NA	NA	NA	NA	NA	NA	NA	Q7T174	sat1b	Spermidine/spermine N1-acetyl transferase 1	0.000874	95	29.474	NA	NA	NA	NA	NA	NA	Q965S3	natb-1	N-terminal AceTyltransferase B (NatB) complex, catalytic subunit, homolog	0.000645	115	26.087	NA	NA	NA	NA	NA	NA
dd_Smed_v6_1745_0_1	7273	-0.35029	8.39339	0.000453609	-0.221472	8.39339	0.0286228	Q5HY54	FLNA	Filamin-A	0	2422	33.856	Q8BTM8	Flna	Filamin-A	0	1525	40.984	E7F1L7	flnca	Filamin C, gamma a (actin-binding protein 280)	0	1590	38.239	Q9VEN1	cher	Filamin-A	0	1975	34.177	D0IMZ8	fln-1	FiLamiN (Actin binding protein) homolog	0	1932	29.296	Q5HY54	FLNA	Filamin-A	0	2422	33.856
dd_Smed_v6_17456_0_1	716	-0.0442493	0.901049	0.967517	-0.169359	0.901049	0.65702	NA	NA	NA	NA	NA	NA	NA	NA	NA	NA	NA	NA	NA	NA	NA	NA	NA	NA	NA	NA	NA	NA	NA	NA	NA	NA	NA	NA	NA	NA	NA	NA	NA	NA	NA	NA
dd_Smed_v6_17458_0_1	2685	-0.109753	2.71135	0.640944	-0.374526	2.71135	0.00920471	NA	NA	NA	NA	NA	NA	NA	NA	NA	NA	NA	NA	NA	NA	NA	NA	NA	NA	NA	NA	NA	NA	NA	NA	NA	NA	NA	NA	NA	NA	NA	NA	NA	NA	NA	NA
dd_Smed_v6_1746_0_1	430	-0.0967096	3.51692	0.718173	-0.02929	3.51692	0.922554	NA	NA	NA	NA	NA	NA	NA	NA	NA	NA	NA	NA	NA	NA	NA	NA	NA	NA	NA	NA	NA	NA	NA	NA	NA	NA	NA	NA	NA	NA	NA	NA	NA	NA	NA	NA
dd_Smed_v6_17460_0_1	556	-0.0977383	2.07162	0.753747	-0.328587	2.07162	0.0681466	NA	NA	NA	NA	NA	NA	NA	NA	NA	NA	NA	NA	NA	NA	NA	NA	NA	NA	NA	NA	NA	NA	NA	NA	NA	NA	NA	NA	NA	NA	NA	NA	NA	NA	NA	NA
dd_Smed_v6_17462_0_1	1070	-0.10347	1.22829	0.839581	0.328806	1.22829	0.239756	P57078	RIPK4	Receptor-interacting serine/threonine-protein kinase 4	1.46e-15	243	27.572	A2AS55	Ankrd16	Ankyrin repeat domain-containing protein 16	1.09e-41	284	31.69	Q1LX89	ankrd16	Ankyrin repeat domain 16	2.44e-44	302	33.113	Q0KIE7	Ank	Ankyrin, isoform B	9.88e-15	229	29.258	Q7JNZ0	unc-44	Uncharacterized protein	3.85e-16	245	29.796	Q1LX89	ankrd16	Ankyrin repeat domain 16	1.11e-43	302	33.113
dd_Smed_v6_17465_0_1	480	-0.027438	0.263264	0.986654	-0.540934	0.263264	0.113028	NA	NA	NA	NA	NA	NA	NA	NA	NA	NA	NA	NA	NA	NA	NA	NA	NA	NA	NA	NA	NA	NA	NA	NA	NA	NA	NA	NA	NA	NA	NA	NA	NA	NA	NA	NA
dd_Smed_v6_17467_0_1	653	0.00240116	2.06122	1	-0.142946	2.06122	0.437218	NA	NA	NA	NA	NA	NA	NA	NA	NA	NA	NA	NA	NA	NA	NA	NA	NA	NA	NA	NA	NA	NA	NA	NA	NA	NA	NA	NA	NA	NA	NA	NA	NA	NA	NA	NA
dd_Smed_v6_1747_0_1	560	-0.422682	3.86066	5.29079e-05	-0.429492	3.86066	1.16043e-05	NA	NA	NA	NA	NA	NA	NA	NA	NA	NA	NA	NA	NA	NA	NA	NA	NA	NA	NA	NA	NA	NA	NA	NA	NA	NA	NA	NA	NA	NA	NA	NA	NA	NA	NA	NA
dd_Smed_v6_17471_0_1	760	-0.428898	0.594226	0.187799	-0.392851	0.594226	0.14339	NA	NA	NA	NA	NA	NA	NA	NA	NA	NA	NA	NA	NA	NA	NA	NA	NA	NA	NA	NA	NA	NA	NA	NA	NA	NA	NA	NA	NA	NA	NA	NA	NA	NA	NA	NA
dd_Smed_v6_17476_0_1	2822	0.328886	2.39385	0.0320694	0.158128	2.39385	0.354846	Q9UK10	ZNF225	Zinc finger protein 225	1.36e-05	138	26.812	F6QUN2	Zfp707	Zinc finger protein 707	7.51e-06	49	48.98	Q1LXP9	si:ch211-154o6.2	Novel zinc finger protein	2.23e-06	129	29.457	M9PGG2	jim	Jim, isoform F	3.38e-05	54	38.889	G5EGU6	lin-29	Uncharacterized protein	7.11e-05	57	36.842	Q1LXP9	si:ch211-154o6.2	Novel zinc finger protein	1.01e-05	129	29.457
dd_Smed_v6_1748_0_1	5343	-0.0854807	8.85725	0.602747	-0.310464	8.85725	0.00149859	P35556	FBN2	Fibrillin-2	8.91e-35	266	39.85	Q61555	Fbn2	Fibrillin-2	1.48e-34	266	39.474	A0A0G2KQ62	fbn2b	Fibrillin 2b	4.82e-35	275	39.636	M9NCR4	dpy	Dumpy, isoform J	1.29e-34	290	37.931	O77469	fbl-1	Fibulin-1	2.06e-22	277	33.574	A0A0G2KQ62	fbn2b	Fibrillin 2b	2.19e-34	275	39.636
dd_Smed_v6_17487_0_1	1732	-0.00580015	1.73682	1	0.044623	1.73682	0.914362	P01266	TG	Thyroglobulin	9.3e-07	119	29.412	NA	NA	NA	NA	NA	NA	A0A193GP06	tg	Thyroglobulin	0.000284	116	25.862	NA	NA	NA	NA	NA	NA	NA	NA	NA	NA	NA	NA	P01266	TG	Thyroglobulin	4.11e-06	119	29.412
dd_Smed_v6_1749_0_1	1257	-0.414476	6.81787	4.60732e-06	-0.355696	6.81787	4.72042e-05	NA	NA	NA	NA	NA	NA	NA	NA	NA	NA	NA	NA	NA	NA	NA	NA	NA	NA	NA	NA	NA	NA	NA	NA	NA	NA	NA	NA	NA	NA	NA	NA	NA	NA	NA	NA
dd_Smed_v6_17490_0_1	1073	-0.12511	1.48373	0.740365	0.0374658	1.48373	0.909584	Q96I51	RCC1L	RCC1-like G exchanging factor-like protein	1.25e-30	212	33.491	Q9CYF5	Rcc1l	RCC1-like G exchanging factor-like protein	3.3e-29	215	32.558	F1QM29	rpgrb	Retinitis pigmentosa GTPase regulator b	6.59e-14	160	30	Q9W0H2	Sherpa	SUMO-related HECT domain and RCC repeat protein for toll pathway activation, isoform A	1.17e-08	191	26.178	Q9BL11	herc-1	HECT and RCC domain E3 ubiquitin ligase	6.28e-15	230	25.652	Q96I51	RCC1L	RCC1-like G exchanging factor-like protein	5.54e-30	212	33.491
dd_Smed_v6_17491_0_1	688	-0.0171066	1.58117	0.995611	0.163682	1.58117	0.548177	NA	NA	NA	NA	NA	NA	NA	NA	NA	NA	NA	NA	NA	NA	NA	NA	NA	NA	NA	NA	NA	NA	NA	NA	NA	NA	NA	NA	NA	NA	NA	NA	NA	NA	NA	NA
dd_Smed_v6_17493_0_1	1762	-0.180959	1.6468	0.572208	-0.166318	1.6468	0.562119	NA	NA	NA	NA	NA	NA	NA	NA	NA	NA	NA	NA	NA	NA	NA	NA	NA	NA	Q8I7P9	pol	Retrovirus-related Pol polyprotein from transposon opus	1.46e-08	144	29.167	NA	NA	NA	NA	NA	NA	Q8I7P9	pol	Retrovirus-related Pol polyprotein from transposon opus	6.61e-08	144	29.167
dd_Smed_v6_17495_0_1	1326	0.0400792	2.9593	0.8976	-0.348635	2.9593	0.0129756	NA	NA	NA	NA	NA	NA	NA	NA	NA	NA	NA	NA	NA	NA	NA	NA	NA	NA	NA	NA	NA	NA	NA	NA	NA	NA	NA	NA	NA	NA	NA	NA	NA	NA	NA	NA
dd_Smed_v6_17496_0_1	706	0.102928	0.338562	0.888524	-0.282126	0.338562	0.500124	Q8N434	SVOPL	Putative transporter SVOPL	2.72e-15	148	33.784	Q6PDF3	Svopl	Putative transporter SVOPL	7.94e-15	148	33.108	Q1LVS8	svopl	Putative transporter SVOPL	8.03e-14	148	31.081	Q9VCA0	CG6356	CG6356	3.57e-07	102	34.314	P30638	svop-1	Putative transporter svop-1	6.9e-11	132	29.545	Q8N434	SVOPL	Putative transporter SVOPL	1.2e-14	148	33.784
dd_Smed_v6_17498_0_1	2197	0.332898	2.43485	0.156539	-0.0257866	2.43485	0.943294	Q96JN0	LCOR	Ligand-dependent corepressor	1.82e-12	49	61.224	Q6ZPI3	Lcor	Ligand-dependent corepressor	2.04e-12	49	61.224	A0PJQ8	lcor	Zgc:158268	1.1e-12	49	63.265	Q7YU18	Eip93F	Ecdysone-induced protein 93F, isoform B	4.34e-12	47	61.702	NA	NA	NA	NA	NA	NA	A0PJQ8	lcor	Zgc:158268	5.01e-12	49	63.265
dd_Smed_v6_175_0_1	1254	-0.210204	9.72883	0.0688575	-0.0929362	9.72883	0.455081	O60911	CTSV	Cathepsin L2	2.31e-124	335	54.925	P06797	Ctsl	Cathepsin L1	1.59e-120	317	57.098	A5WVL6	ctsla	Cathepsin La	4.06e-127	344	52.616	Q95029	Cp1	Cathepsin L	1.87e-111	320	50.313	O45734	cpl-1	CathePsin L family	1.91e-103	324	48.457	A5WVL6	ctsla	Cathepsin La	1.85e-126	344	52.616
dd_Smed_v6_1750_0_1	400	-0.163731	7.14156	0.179432	-0.163616	7.14156	0.114103	P62906	RPL10A	60S ribosomal protein L10a	1.02e-59	111	76.577	P53026	Rpl10a	60S ribosomal protein L10a	1.28e-59	111	76.577	Q6PC69	rpl10a	60S ribosomal protein L10a	3.59e-60	111	78.378	Q9VTP4	RpL10Ab	60S ribosomal protein L10a-2	1.93e-56	111	72.072	Q9N4I4	rpl-10a	60S ribosomal protein L10a	1.18e-55	111	71.171	Q6PC69	rpl10a	60S ribosomal protein L10a	1.63e-59	111	78.378
dd_Smed_v6_17500_0_1	1271	-0.0487388	1.13057	0.930015	-0.116476	1.13057	0.694329	NA	NA	NA	NA	NA	NA	NA	NA	NA	NA	NA	NA	NA	NA	NA	NA	NA	NA	NA	NA	NA	NA	NA	NA	NA	NA	NA	NA	NA	NA	NA	NA	NA	NA	NA	NA
dd_Smed_v6_17501_0_1	754	-0.377664	1.21063	0.179752	-0.556642	1.21063	0.0106747	Q9NVV5	AIG1	Androgen-induced gene 1 protein	1.93e-18	181	31.492	Q9D8B1	Aig1	Androgen-induced gene 1 protein	5.92e-19	181	31.492	F1QYR4	aig1	Androgen-induced 1 (H. sapiens)	1.03e-15	181	28.177	Q9VPN1	CG3625	CG3625, isoform A	1.96e-18	182	29.67	Q93355	C37E2.3	Uncharacterized protein	3.52e-05	160	25	Q9D8B1	Aig1	Androgen-induced gene 1 protein	2.38e-18	181	31.492
dd_Smed_v6_17503_0_1	1562	-0.133714	1.94719	0.653093	0.540367	1.94719	0.000187663	Q13002	GRIK2	Glutamate receptor ionotropic, kainate 2	1.51e-56	426	30.047	P39087	Grik2	Glutamate receptor ionotropic, kainate 2	4.19e-57	426	30.282	A2CG69	gria3a	Glutamate receptor, ionotropic, AMPA 3a	1.69e-52	433	28.176	Q9VDH5	CG3822	CG3822	1.41e-56	390	31.538	P34299	glr-1	Glutamate receptor 1	1.62e-42	388	27.835	P39087	Grik2	Glutamate receptor ionotropic, kainate 2	1.69e-56	426	30.282
dd_Smed_v6_17504_0_1	850	0.0999614	2.22107	0.725634	0.146375	2.22107	0.467799	NA	NA	NA	NA	NA	NA	NA	NA	NA	NA	NA	NA	NA	NA	NA	NA	NA	NA	NA	NA	NA	NA	NA	NA	NA	NA	NA	NA	NA	NA	NA	NA	NA	NA	NA	NA
dd_Smed_v6_1751_0_1	2411	0.013071	6.31698	0.958127	0.0435832	6.31698	0.744879	Q14145	KEAP1	Kelch-like ECH-associated protein 1	2.97e-179	568	45.951	Q9Z2X8	Keap1	Kelch-like ECH-associated protein 1	8e-178	568	45.599	A9CP01	keap1b	Kelch-like ECH-associated protein 1b	9.71e-179	569	45.87	Q9VEN5	Keap1	Keap1, isoform A	7.77e-178	560	44.643	O61795	CELE_R12E2.1	Uncharacterized protein	1.55e-105	536	35.821	Q14145	KEAP1	Kelch-like ECH-associated protein 1	1.31e-178	568	45.951
dd_Smed_v6_17510_0_1	1331	-0.286651	2.6728	0.195554	-0.226637	2.6728	0.251791	NA	NA	NA	NA	NA	NA	NA	NA	NA	NA	NA	NA	NA	NA	NA	NA	NA	NA	NA	NA	NA	NA	NA	NA	NA	NA	NA	NA	NA	NA	NA	NA	NA	NA	NA	NA
dd_Smed_v6_17511_0_1	807	-0.15406	2.12763	0.556506	-0.132627	2.12763	0.550074	NA	NA	NA	NA	NA	NA	NA	NA	NA	NA	NA	NA	NA	NA	NA	NA	NA	NA	NA	NA	NA	NA	NA	NA	NA	NA	NA	NA	NA	NA	NA	NA	NA	NA	NA	NA
dd_Smed_v6_17512_0_1	314	-0.0255539	0.638574	0.985187	0.0753228	0.638574	0.900579	NA	NA	NA	NA	NA	NA	NA	NA	NA	NA	NA	NA	NA	NA	NA	NA	NA	NA	NA	NA	NA	NA	NA	NA	NA	NA	NA	NA	NA	NA	NA	NA	NA	NA	NA	NA
dd_Smed_v6_17516_0_1	1858	0.390611	0.985373	0.230731	0.205542	0.985373	0.553173	NA	NA	NA	NA	NA	NA	NA	NA	NA	NA	NA	NA	NA	NA	NA	NA	NA	NA	NA	NA	NA	NA	NA	NA	NA	NA	NA	NA	NA	NA	NA	NA	NA	NA	NA	NA
dd_Smed_v6_17517_0_1	3373	0.0530524	3.69733	0.841974	0.0107989	3.69733	0.981532	Q8TEY7	USP33	Ubiquitin carboxyl-terminal hydrolase 33	7.3e-08	158	29.747	P35123	Usp4	Ubiquitin carboxyl-terminal hydrolase 4	1.47e-08	186	25.806	A5PMR2	usp33	Ubiquitin carboxyl-terminal hydrolase 33	9.17e-09	158	32.911	Q9VRP5	scny	Ubiquitin carboxyl-terminal hydrolase 36	1.58e-11	335	25.97	Q9GRV2	usp-3	Ubiquitinyl hydrolase 1	3.9e-08	243	23.868	Q9VRP5	scny	Ubiquitin carboxyl-terminal hydrolase 36	7.15e-11	335	25.97
dd_Smed_v6_1752_0_1	2674	-0.145537	8.61734	0.237377	-0.265516	8.61734	0.00330394	O14815	CAPN9	Calpain-9	0	721	44.105	Q9D805	Capn9	Calpain-9	0	687	44.978	F1RCJ4	capn9	Calpain 9	0	690	45.652	Q9VT65	CalpB	Calpain-B	0	699	49.213	P34308	clp-1	Calpain clp-1	2.25e-167	473	53.7	Q9VT65	CalpB	Calpain-B	0	699	49.213
dd_Smed_v6_17520_0_1	377	-0.124168	2.16998	0.756966	0.176768	2.16998	0.484649	NA	NA	NA	NA	NA	NA	NA	NA	NA	NA	NA	NA	NA	NA	NA	NA	NA	NA	NA	NA	NA	NA	NA	NA	NA	NA	NA	NA	NA	NA	NA	NA	NA	NA	NA	NA
dd_Smed_v6_17521_0_1	494	0.151287	0.851428	0.777387	0.121304	0.851428	0.78584	NA	NA	NA	NA	NA	NA	NA	NA	NA	NA	NA	NA	NA	NA	NA	NA	NA	NA	NA	NA	NA	NA	NA	NA	NA	NA	NA	NA	NA	NA	NA	NA	NA	NA	NA	NA
dd_Smed_v6_17523_0_1	925	-0.180572	0.8848	0.68624	-0.156732	0.8848	0.679537	NA	NA	NA	NA	NA	NA	NA	NA	NA	NA	NA	NA	NA	NA	NA	NA	NA	NA	NA	NA	NA	NA	NA	NA	NA	NA	NA	NA	NA	NA	NA	NA	NA	NA	NA	NA
dd_Smed_v6_17526_0_1	848	-0.757486	0.66127	0.0215049	-0.370738	0.66127	0.274459	V9HVZ4	HEL-S-162eP	Glyceraldehyde-3-phosphate dehydrogenase	8.57e-136	265	69.811	P16858	Gapdh	Glyceraldehyde-3-phosphate dehydrogenase	2.15e-138	263	70.722	Q5XJ10	gapdh	Glyceraldehyde-3-phosphate dehydrogenase	3.62e-136	262	71.756	P07486	Gapdh1	Glyceraldehyde-3-phosphate dehydrogenase 1	3.36e-128	263	70.722	NA	NA	NA	NA	NA	NA	P16858	Gapdh	Glyceraldehyde-3-phosphate dehydrogenase	8.64e-138	263	70.722
dd_Smed_v6_17528_0_1	1993	-0.0631312	3.06557	0.811212	-0.33942	3.06557	0.0128176	NA	NA	NA	NA	NA	NA	NA	NA	NA	NA	NA	NA	NA	NA	NA	NA	NA	NA	NA	NA	NA	NA	NA	NA	NA	NA	NA	NA	NA	NA	NA	NA	NA	NA	NA	NA
dd_Smed_v6_17529_0_1	965	-0.210323	1.01655	0.561764	-0.266987	1.01655	0.356905	NA	NA	NA	NA	NA	NA	NA	NA	NA	NA	NA	NA	NA	NA	NA	NA	NA	NA	NA	NA	NA	NA	NA	NA	NA	NA	NA	NA	NA	NA	NA	NA	NA	NA	NA	NA
dd_Smed_v6_1753_0_1	505	-0.534443	3.45625	0.000252173	-0.732978	3.45625	3.95997e-08	NA	NA	NA	NA	NA	NA	NA	NA	NA	NA	NA	NA	NA	NA	NA	NA	NA	NA	NA	NA	NA	NA	NA	NA	NA	NA	NA	NA	NA	NA	NA	NA	NA	NA	NA	NA
dd_Smed_v6_17530_0_1	1564	-0.15894	1.8298	0.631227	-0.322639	1.8298	0.16507	Q6ZWH5	NEK10	Serine/threonine-protein kinase Nek10	4.88e-62	259	43.243	O35942	Nek2	Serine/threonine-protein kinase Nek2	4.07e-32	179	37.43	R4GEP7	nek2	NIMA-related kinase 2	3.71e-36	179	40.223	Q9W3N8	Nek2	LD04361p	2.28e-35	192	35.417	G5EFM9	nekl-3	Serine/threonine-protein kinase nekl-3	5.62e-29	153	39.216	Q6ZWH5	NEK10	Serine/threonine-protein kinase Nek10	2.16e-61	259	43.243
dd_Smed_v6_17532_0_1	1699	-0.281944	1.95907	0.275681	-0.675422	1.95907	0.000247743	NA	NA	NA	NA	NA	NA	Q8BMT9	Hhat	Protein-cysteine N-palmitoyltransferase HHAT	4.24e-10	200	25.5	NA	NA	NA	NA	NA	NA	Q9VZU2	rasp	Protein-cysteine N-palmitoyltransferase Rasp	2.75e-07	413	20.097	NA	NA	NA	NA	NA	NA	Q8BMT9	Hhat	Protein-cysteine N-palmitoyltransferase HHAT	1.71e-09	200	25.5
dd_Smed_v6_17534_0_1	2331	0.0311941	2.55624	0.921056	-0.0354445	2.55624	0.888489	P35869	AHR	Aryl hydrocarbon receptor	1.17e-93	398	41.96	P30561	Ahr	Aryl hydrocarbon receptor	2.78e-92	391	42.455	Q4U3K9	ahr1b	Aryl hydrocarbon receptor 1B	5.48e-88	401	41.895	O61543	ss	Ahr homolog spineless	8.28e-127	392	51.276	O44712	ahr-1	Aryl hydrocarbon receptor protein 1	7.31e-83	404	40.099	O61543	ss	Ahr homolog spineless	3.76e-126	392	51.276
dd_Smed_v6_17537_0_1	3242	0.172436	3.11176	0.28909	0.210217	3.11176	0.0927086	Q14679	TTLL4	Tubulin polyglutamylase TTLL4	2.66e-130	374	55.08	Q80UG8	Ttll4	Tubulin polyglutamylase TTLL4	5.74e-138	374	55.348	A8CVX7	ttll6	Tubulin polyglutamylase ttll6	2.82e-58	330	37.273	Q8IGW4	BEST:LD13681	RE12363p	3.5e-110	370	46.216	Q09647	ttll-4	Tubulin polyglutamylase ttll-4	1.97e-94	392	41.327	Q80UG8	Ttll4	Tubulin polyglutamylase TTLL4	2.31e-137	374	55.348
dd_Smed_v6_17539_0_1	1611	0.0754791	2.37815	0.838194	0.128941	2.37815	0.595736	Q8NA29	MFSD2A	Sodium-dependent lysophosphatidylcholine symporter 1	2.17e-46	373	28.418	Q9DA75	Mfsd2a	Sodium-dependent lysophosphatidylcholine symporter 1	6.03e-54	362	30.387	Q5U3U7	mfsd2aa	Sodium-dependent lysophosphatidylcholine symporter 1-A	3.37e-55	366	31.148	NA	NA	NA	NA	NA	NA	NA	NA	NA	NA	NA	NA	Q5U3U7	mfsd2aa	Sodium-dependent lysophosphatidylcholine symporter 1-A	1.49e-54	366	31.148
dd_Smed_v6_1754_0_1	604	-0.110144	4.78722	0.349664	0.363445	4.78722	5.56085e-07	NA	NA	NA	NA	NA	NA	NA	NA	NA	NA	NA	NA	NA	NA	NA	NA	NA	NA	NA	NA	NA	NA	NA	NA	NA	NA	NA	NA	NA	NA	NA	NA	NA	NA	NA	NA
dd_Smed_v6_17541_0_1	656	-0.118433	0.64671	0.825215	-0.337077	0.64671	0.295029	Q53G76	-	Beta actin variant	2.9e-17	92	43.478	Q3U5R4	Actb	Putative uncharacterized protein	3.42e-17	92	43.478	Q7ZVF9	actbb	Actin, cytoplasmic 2	3.3e-17	92	43.478	P02574	Act79B	Actin, larval muscle	4.77e-18	92	45.652	O45815	act-5	ACTin	8.75e-18	94	43.617	P02574	Act79B	Actin, larval muscle	2.16e-17	92	45.652
dd_Smed_v6_17542_0_1	1718	-0.00521255	2.88147	0.993345	-0.00933858	2.88147	0.962012	NA	NA	NA	NA	NA	NA	NA	NA	NA	NA	NA	NA	NA	NA	NA	NA	NA	NA	NA	NA	NA	NA	NA	NA	NA	NA	NA	NA	NA	NA	NA	NA	NA	NA	NA	NA
dd_Smed_v6_17544_0_1	1809	-0.110223	2.63786	0.678953	-0.0249491	2.63786	0.939943	Q9P215	POGK	Pogo transposable element with KRAB domain	9.83e-24	240	22.083	Q80TC5	Pogk	Pogo transposable element with KRAB domain	1.22e-22	253	21.344	NA	NA	NA	NA	NA	NA	NA	NA	NA	NA	NA	NA	NA	NA	NA	NA	NA	NA	Q9P215	POGK	Pogo transposable element with KRAB domain	4.19e-23	240	22.083
dd_Smed_v6_17545_0_1	608	0.284726	0.536899	0.536222	0.380737	0.536899	0.248597	NA	NA	NA	NA	NA	NA	NA	NA	NA	NA	NA	NA	NA	NA	NA	NA	NA	NA	NA	NA	NA	NA	NA	NA	NA	NA	NA	NA	NA	NA	NA	NA	NA	NA	NA	NA
dd_Smed_v6_1755_0_1	1271	0.10481	6.83897	0.459208	0.164049	6.83897	0.110588	H7C2I1	PRMT1	Protein arginine N-methyltransferase 1	2.88e-169	335	69.552	Q9JIF0	Prmt1	Protein arginine N-methyltransferase 1	1.69e-168	335	69.552	Q6PFN7	prmt1	Protein arginine methyltransferase 1	1.8e-171	335	70.149	Q9VGW7	Art1	Arginine methyltransferase 1	2.26e-169	335	66.567	Q9U2X0	prmt-1	Protein arginine N-methyltransferase 1	8.49e-140	334	59.581	Q6PFN7	prmt1	Protein arginine methyltransferase 1	8.17e-171	335	70.149
dd_Smed_v6_17550_0_1	492	-0.0459197	2.03538	0.921787	0.164166	2.03538	0.470074	NA	NA	NA	NA	NA	NA	NA	NA	NA	NA	NA	NA	NA	NA	NA	NA	NA	NA	NA	NA	NA	NA	NA	NA	NA	NA	NA	NA	NA	NA	NA	NA	NA	NA	NA	NA
dd_Smed_v6_17551_0_1	2181	-0.0737838	2.49972	0.805905	-0.158139	2.49972	0.418192	Q12933	TRAF2	TNF receptor-associated factor 2	5.64e-32	488	23.361	Q61382	Traf4	TNF receptor-associated factor 4	2.35e-32	485	24.948	Q6IWL4	traf6	TNF receptor-associated factor 6	7.08e-26	485	21.649	Q9XYR0	Traf4	LD20987p	5.53e-29	338	24.26	G5EG80	trf-1	TNF Receptor Associated Factor (TRAF) homolog	5.27e-38	436	24.312	G5EG80	trf-1	TNF Receptor Associated Factor (TRAF) homolog	6.22e-37	436	24.312
dd_Smed_v6_17553_0_1	615	-0.00760303	1.28118	1	-0.0355726	1.28118	0.920236	NA	NA	NA	NA	NA	NA	NA	NA	NA	NA	NA	NA	NA	NA	NA	NA	NA	NA	NA	NA	NA	NA	NA	NA	NA	NA	NA	NA	NA	NA	NA	NA	NA	NA	NA	NA
dd_Smed_v6_17556_0_1	702	-0.318658	0.336002	0.571365	0.214584	0.336002	0.640868	NA	NA	NA	NA	NA	NA	NA	NA	NA	NA	NA	NA	NA	NA	NA	NA	NA	NA	NA	NA	NA	NA	NA	NA	NA	NA	NA	NA	NA	NA	NA	NA	NA	NA	NA	NA
dd_Smed_v6_17559_0_1	1125	0.0145921	1.62851	1	-0.18468	1.62851	0.453643	NA	NA	NA	NA	NA	NA	NA	NA	NA	NA	NA	NA	NA	NA	NA	NA	NA	NA	NA	NA	NA	NA	NA	NA	NA	NA	NA	NA	NA	NA	NA	NA	NA	NA	NA	NA
dd_Smed_v6_1756_0_1	2003	0.0640446	6.84834	0.668746	0.16011	6.84834	0.0894421	Q8TC07	TBC1D15	TBC1 domain family member 15	5.56e-114	506	38.142	Q9CXF4	Tbc1d15	TBC1 domain family member 15	7.72e-117	485	39.381	F1QXN6	tbc1d17	TBC1 domain family, member 17	8.81e-106	509	36.739	Q9VPL5	Tbc1d15-17	LD27216p	4.46e-88	310	45.806	Q20600	tbc-16	TBC (Tre-2/Bub2/Cdc16) domain family	6.16e-33	352	26.136	Q9CXF4	Tbc1d15	TBC1 domain family member 15	3.1e-116	485	39.381
dd_Smed_v6_17563_0_1	1620	0.128005	1.16069	0.777353	-0.10772	1.16069	0.792961	Q9NY37	ASIC5	Acid-sensing ion channel 5	0.000127	87	25.287	Q925H0	Asic2	Acid-sensing ion channel 2	0.000265	62	32.258	Q708S6	asic1c	Acid-sensing ion channel 1C	1.65e-05	62	40.323	NA	NA	NA	NA	NA	NA	Q09274	unc-105	Degenerin-like protein unc-105	5.41e-07	225	22.222	Q09274	unc-105	Degenerin-like protein unc-105	6.38e-06	225	22.222
dd_Smed_v6_17564_0_1	944	-0.210161	1.15203	0.632869	-0.339393	1.15203	0.284216	NA	NA	NA	NA	NA	NA	NA	NA	NA	NA	NA	NA	NA	NA	NA	NA	NA	NA	NA	NA	NA	NA	NA	NA	NA	NA	NA	NA	NA	NA	NA	NA	NA	NA	NA	NA
dd_Smed_v6_17565_0_1	2096	-0.078319	1.93397	0.859211	-0.622358	1.93397	0.00307087	Q8WZA2	RAPGEF4	Rap guanine nucleotide exchange factor 4	1.54e-11	126	26.19	Q9D5U8	Cnbd2	Cyclic nucleotide-binding domain-containing protein 2	8.6e-16	243	26.337	A9C3T0	prkar2aa	Protein kinase, cAMP-dependent, regulatory, type II, alpha A	1.37e-06	154	23.377	Q9VXK3	CG12698	Uncharacterized protein	2.67e-10	229	22.707	P30625	kin-2	cAMP-dependent protein kinase regulatory subunit	1.17e-09	150	30.667	Q9D5U8	Cnbd2	Cyclic nucleotide-binding domain-containing protein 2	3.46e-15	243	26.337
dd_Smed_v6_17566_0_1	2317	0.282121	2.19747	0.270321	0.304017	2.19747	0.143299	Q8NEA6	GLIS3	Zinc finger protein GLIS3	1.99e-72	160	70.625	Q6XP49	Glis3	Zinc finger protein GLIS3	4.53e-72	160	70.625	A1L1Q6	glis3	GLIS family zinc finger 3	6.97e-71	151	74.172	Q7K9G4	lmd	Zinc finger transcription factor	1.17e-69	162	70.988	P34708	tra-1	Sex-determining transformer protein 1	1e-49	187	48.663	Q8NEA6	GLIS3	Zinc finger protein GLIS3	8.81e-72	160	70.625
dd_Smed_v6_17567_0_1	1260	-0.337211	1.33944	0.172851	0.267618	1.33944	0.179224	P28336	NMBR	Neuromedin-B receptor	4.26e-33	291	33.677	O54799	Nmbr	Neuromedin-B receptor	6.69e-34	308	33.117	Q9DGM2	ednrba	Endothelin receptor B	3.12e-20	291	27.148	A1ZAX0	CCHa1-R	Neuropeptide CCHamide-1 receptor	4.77e-28	306	28.105	O02043	npr-21	NeuroPeptide Receptor family	3.22e-15	309	22.977	O54799	Nmbr	Neuromedin-B receptor	2.69e-33	308	33.117
dd_Smed_v6_1757_0_1	2120	-0.192474	7.62639	0.10067	-0.125166	7.62639	0.267332	NA	NA	NA	NA	NA	NA	NA	NA	NA	NA	NA	NA	NA	NA	NA	NA	NA	NA	NA	NA	NA	NA	NA	NA	NA	NA	NA	NA	NA	NA	NA	NA	NA	NA	NA	NA
dd_Smed_v6_17573_0_1	358	0.103284	1.85351	0.772471	0.363767	1.85351	0.0344661	NA	NA	NA	NA	NA	NA	NA	NA	NA	NA	NA	NA	NA	NA	NA	NA	NA	NA	NA	NA	NA	NA	NA	NA	NA	NA	NA	NA	NA	NA	NA	NA	NA	NA	NA	NA
dd_Smed_v6_17575_0_1	270	0.137463	1.60934	0.697636	-0.0236383	1.60934	0.971541	NA	NA	NA	NA	NA	NA	NA	NA	NA	NA	NA	NA	NA	NA	NA	NA	NA	NA	NA	NA	NA	NA	NA	NA	NA	NA	NA	NA	NA	NA	NA	NA	NA	NA	NA	NA
dd_Smed_v6_17577_0_1	648	0.0334515	0.055624	1	0.426876	0.055624	0.257203	NA	NA	NA	NA	NA	NA	NA	NA	NA	NA	NA	NA	NA	NA	NA	NA	NA	NA	NA	NA	NA	NA	NA	NA	NA	NA	NA	NA	NA	NA	NA	NA	NA	NA	NA	NA
dd_Smed_v6_1758_0_1	1668	-0.0680539	7.4682	0.655145	-0.0282426	7.4682	0.849027	Q9H9P8	L2HGDH	L-2-hydroxyglutarate dehydrogenase, mitochondrial	5.52e-164	403	55.583	Q91YP0	L2hgdh	L-2-hydroxyglutarate dehydrogenase, mitochondrial	5.56e-157	403	53.846	NA	NA	NA	NA	NA	NA	NA	NA	NA	NA	NA	NA	NA	NA	NA	NA	NA	NA	Q9H9P8	L2HGDH	L-2-hydroxyglutarate dehydrogenase, mitochondrial	2.44e-163	403	55.583
dd_Smed_v6_17586_0_1	1504	0.162023	1.08536	0.645061	-0.0952019	1.08536	0.799101	O95069	KCNK2	Potassium channel subfamily K member 2	2.23e-08	156	35.897	Q3TQ68	Kcnk6	Putative uncharacterized protein	1.36e-10	258	24.806	F1Q5K8	kcnk15	Potassium channel, subfamily K, member 15	1.95e-11	205	31.22	Q9W0J0	anon-WO0109301.19	CG9194	1.48e-19	208	32.692	Q7YWY7	twk-48	TWiK family of potassium channels	1.63e-31	359	30.084	Q7YWY7	twk-48	TWiK family of potassium channels	1.93e-30	359	30.084
dd_Smed_v6_17589_0_1	1474	0.0353386	2.57722	0.911855	-0.624201	2.57722	4.17226e-08	Q09470	KCNA1	Potassium voltage-gated channel subfamily A member 1	4.69e-142	351	70.655	P16388	Kcna1	Potassium voltage-gated channel subfamily A member 1	1.03e-141	351	70.655	A9JTD2	kcna2b	Potassium voltage-gated channel, shaker-related subfamily, member 2b	8.81e-140	355	69.859	P08510	Sh	Potassium voltage-gated channel protein Shaker	1.8e-142	362	68.785	Q8I4B0	shk-1	Potassium voltage-gated channel protein shk-1	5.37e-83	355	46.761	P08510	Sh	Potassium voltage-gated channel protein Shaker	8.17e-142	362	68.785
dd_Smed_v6_1759_0_1	882	0.130431	6.19131	0.356256	0.273401	6.19131	0.00484148	P43308	SSR2	Translocon-associated protein subunit beta	3.31e-56	180	45.556	Q9CPW5	Ssr2	Translocon-associated protein subunit beta	1.23e-54	160	48.75	F8W477	ssr2	Translocon-associated protein subunit beta	1.04e-56	183	44.809	Q9VUZ0	SsRbeta	Translocon-associated protein subunit beta	7.91e-51	182	41.758	Q22169	trap-2	Translocon-associated protein subunit beta	3e-25	183	29.508	F8W477	ssr2	Translocon-associated protein subunit beta	4.74e-56	183	44.809
dd_Smed_v6_17590_0_1	1429	0.439656	2.44017	0.0106164	0.36155	2.44017	0.0288463	NA	NA	NA	NA	NA	NA	NA	NA	NA	NA	NA	NA	NA	NA	NA	NA	NA	NA	Q7JVS8	CG13229-RA	AT19640p	1.57e-18	364	27.747	G5EFX1	egl-6	G protein-coupled receptor EGL-6 isoform b	1.15e-09	363	25.069	Q7JVS8	CG13229-RA	AT19640p	7.1e-18	364	27.747
dd_Smed_v6_17591_0_1	1069	0.0286477	3.35265	0.913821	0.277195	3.35265	0.0103847	P54652	HSPA2	Heat shock-related 70 kDa protein 2	3.73e-25	68	73.529	P17156	Hspa2	Heat shock-related 70 kDa protein 2	4.38e-25	68	73.529	F1QGH3	hsp70.1	Heat shock cognate 70-kd protein, tandem duplicate 1	3.32e-26	68	72.059	P29843	Hsc70-1	Heat shock 70 kDa protein cognate 1	1.76e-24	68	70.588	P09446	hsp-1	Heat shock 70 kDa protein A	7.84e-25	70	68.571	F1QGH3	hsp70.1	Heat shock cognate 70-kd protein, tandem duplicate 1	1.51e-25	68	72.059
dd_Smed_v6_17598_0_1	4704	0.268856	4.19528	0.0057466	0.245819	4.19528	0.00588676	Q8WXD0	RXFP2	Relaxin receptor 2	2.87e-29	514	25.486	Q91ZZ5	Rxfp2	Relaxin receptor 2	6.91e-30	513	25.341	F8W5N7	rxfp2b	Relaxin/insulin-like family peptide receptor 2b	4.78e-36	686	26.676	Q86P34	Lgr3	RE38148p	8.55e-30	543	23.573	Q04833	lrp-1	Low-density lipoprotein receptor-related protein	1.78e-15	289	26.99	F8W5N7	rxfp2b	Relaxin/insulin-like family peptide receptor 2b	2.17e-35	686	26.676
dd_Smed_v6_176_0_1	451	0.0275697	9.7715	0.901487	0.242027	9.7715	0.0166937	Q3MIH3	UBA52	Ubiquitin A-52 residue ribosomal protein fusion product 1	1.58e-84	123	94.309	P62984	Uba52	Ubiquitin-60S ribosomal protein L40	1.74e-84	123	94.309	Q6TLG3	ubb	Ubiquitin C	2.06e-51	82	97.561	P18101	RpL40	Ubiquitin-60S ribosomal protein L40	6.82e-86	123	95.122	P49632	ubq-2	Ubiquitin-60S ribosomal protein L40	2.64e-81	122	91.803	P18101	RpL40	Ubiquitin-60S ribosomal protein L40	3.09e-85	123	95.122
dd_Smed_v6_1760_0_1	996	0.040971	5.84113	0.793466	0.0741807	5.84113	0.489299	Q549U1	HSU53209	Putative MAPK activating protein	2.12e-17	92	40.217	Q6PFR5	Tra2a	Transformer-2 protein homolog alpha	2.3e-17	92	40.217	Q566W6	cirbpa	Cold-inducible RNA-binding protein a	2.65e-14	71	50.704	P19018	tra2	Transformer-2 sex-determining protein	6.16e-16	91	36.264	Q9XTZ2	rsp-8	SR Protein (Splicing factor)	4.49e-14	90	38.889	Q6PFR5	Tra2a	Transformer-2 protein homolog alpha	9.23e-17	92	40.217
dd_Smed_v6_1760_1_1	14765	0.110677	9.24445	0.523617	0.158228	9.24445	0.218933	Q9P2P1	NYNRIN	Protein NYNRIN	2.88e-20	179	27.933	Q5DTZ0	Nynrin	Protein NYNRIN	1.15e-18	181	27.072	A4QP13	zgc:162621	Zgc:162621 protein	1.01e-34	296	31.081	Q8I7P9	pol	Retrovirus-related Pol polyprotein from transposon opus	6.64e-96	504	39.286	NA	NA	NA	NA	NA	NA	Q8I7P9	pol	Retrovirus-related Pol polyprotein from transposon opus	3.01e-95	504	39.286
dd_Smed_v6_17600_0_1	308	-0.182552	1.08545	0.666564	-0.0603868	1.08545	0.881742	NA	NA	NA	NA	NA	NA	NA	NA	NA	NA	NA	NA	NA	NA	NA	NA	NA	NA	NA	NA	NA	NA	NA	NA	NA	NA	NA	NA	NA	NA	NA	NA	NA	NA	NA	NA
dd_Smed_v6_17602_0_1	1579	-0.377725	1.74305	0.196784	-0.706543	1.74305	0.00139235	NA	NA	NA	NA	NA	NA	NA	NA	NA	NA	NA	NA	NA	NA	NA	NA	NA	NA	NA	NA	NA	NA	NA	NA	NA	NA	NA	NA	NA	NA	NA	NA	NA	NA	NA	NA
dd_Smed_v6_17607_0_1	389	0.0800496	1.41411	0.866326	0.151365	1.41411	0.624242	NA	NA	NA	NA	NA	NA	NA	NA	NA	NA	NA	NA	NA	NA	NA	NA	NA	NA	NA	NA	NA	NA	NA	NA	NA	NA	NA	NA	NA	NA	NA	NA	NA	NA	NA	NA
dd_Smed_v6_17609_0_1	895	-0.258766	0.618408	0.475681	-0.192926	0.618408	0.565882	NA	NA	NA	NA	NA	NA	NA	NA	NA	NA	NA	NA	NA	NA	NA	NA	NA	NA	NA	NA	NA	NA	NA	NA	NA	NA	NA	NA	NA	NA	NA	NA	NA	NA	NA	NA
dd_Smed_v6_1761_0_1	1926	-0.0398526	7.30652	0.81903	-0.150386	7.30652	0.128479	Q8NE71	ABCF1	ATP-binding cassette sub-family F member 1	0	559	59.034	Q6P542	Abcf1	ATP-binding cassette sub-family F member 1	0	563	59.147	E7F1S8	abcf2b	Uncharacterized protein	2.17e-117	561	36.898	Q00449	Mdr49	Multidrug resistance protein homolog 49	3.64e-11	268	26.866	Q20306	abcf-3	ABC transporter, class F	1.73e-132	539	42.486	Q6P542	Abcf1	ATP-binding cassette sub-family F member 1	0	563	59.147
dd_Smed_v6_17614_0_1	1408	0.00559891	2.60653	0.999787	0.0633515	2.60653	0.771368	NA	NA	NA	NA	NA	NA	NA	NA	NA	NA	NA	NA	NA	NA	NA	NA	NA	NA	NA	NA	NA	NA	NA	NA	NA	NA	NA	NA	NA	NA	NA	NA	NA	NA	NA	NA
dd_Smed_v6_17615_0_1	600	-0.0988184	2.37642	0.750401	0.0160049	2.37642	0.966135	NA	NA	NA	NA	NA	NA	NA	NA	NA	NA	NA	NA	NA	NA	NA	NA	NA	NA	NA	NA	NA	NA	NA	NA	NA	NA	NA	NA	NA	NA	NA	NA	NA	NA	NA	NA
dd_Smed_v6_17617_0_1	1977	0.0526027	3.0668	0.835075	-0.0412565	3.0668	0.853705	Q8WZA1	POMGNT1	Protein O-linked-mannose beta-1,2-N-acetylglucosaminyltransferase 1	4.03e-33	419	27.208	Q91X88	Pomgnt1	Protein O-linked-mannose beta-1,2-N-acetylglucosaminyltransferase 1	7.31e-33	419	26.969	NA	NA	NA	NA	NA	NA	Q9NGK4	Mgat1	UDP-GlcNAc:a-3-D-mannoside b1,2-N-acetylglucosaminyltransferase I	1.27e-08	151	27.152	Q11068	gly-13	Putative alpha-1,3-mannosyl-glycoprotein 2-beta-N-acetylglucosaminyltransferase	2.14e-09	227	28.194	Q8WZA1	POMGNT1	Protein O-linked-mannose beta-1,2-N-acetylglucosaminyltransferase 1	1.78e-32	419	27.208
dd_Smed_v6_1762_0_1	783	-0.073807	5.01521	0.585268	0.00546764	5.01521	0.977417	Q96FZ7	CHMP6	Charged multivesicular body protein 6	1.07e-45	179	47.486	P0C0A3	Chmp6	Charged multivesicular body protein 6	1.65e-46	197	44.67	NA	NA	NA	NA	NA	NA	Q9W236	Vps20	Vacuolar protein sorting 20, isoform A	7.52e-40	211	44.55	NA	NA	NA	NA	NA	NA	P0C0A3	Chmp6	Charged multivesicular body protein 6	6.63e-46	197	44.67
dd_Smed_v6_17621_0_1	1280	0.170321	1.84555	0.605092	-0.131757	1.84555	0.693116	Q8TAB3	PCDH19	Protocadherin-19	4.03e-35	268	32.463	Q91Y01	Pcdhb19	MCG141286	2.98e-34	307	33.225	E7F4M6	si:dkeyp-115d7.2	Si:dkeyp-115d7.2	8.17e-35	268	32.463	P33450	ft	Cadherin-related tumor suppressor	3.87e-25	335	31.642	Q19319	cdh-4	Cadherin-4	1.17e-23	234	32.479	Q8TAB3	PCDH19	Protocadherin-19	1.78e-34	268	32.463
dd_Smed_v6_1763_0_1	722	-0.0659976	5.18752	0.656809	-0.094206	5.18752	0.388369	Q9GZZ1	NAA50	N-alpha-acetyltransferase 50	1.99e-66	161	58.385	Q6PGB6	Naa50	N-alpha-acetyltransferase 50	1.76e-66	161	58.385	Q6DBY2	naa50	N-alpha-acetyltransferase 50	2.14e-66	154	59.74	Q9NHD5	san	Probable N-acetyltransferase san	7.35e-68	159	57.862	Q20220	CELE_F40F4.7	Uncharacterized protein	6.2e-47	156	46.795	Q9NHD5	san	Probable N-acetyltransferase san	3.33e-67	159	57.862
dd_Smed_v6_17632_0_1	826	0.0931809	2.8871	0.680794	0.129918	2.8871	0.416548	NA	NA	NA	NA	NA	NA	NA	NA	NA	NA	NA	NA	NA	NA	NA	NA	NA	NA	NA	NA	NA	NA	NA	NA	NA	NA	NA	NA	NA	NA	NA	NA	NA	NA	NA	NA
dd_Smed_v6_17633_0_1	1192	-0.019957	2.52416	0.961355	-0.242838	2.52416	0.122312	NA	NA	NA	NA	NA	NA	NA	NA	NA	NA	NA	NA	NA	NA	NA	NA	NA	NA	NA	NA	NA	NA	NA	NA	NA	NA	NA	NA	NA	NA	NA	NA	NA	NA	NA	NA
dd_Smed_v6_17638_0_1	850	0.0745194	1.88032	0.840179	0.112276	1.88032	0.647035	Q8N5S9	CAMKK1	Calcium/calmodulin-dependent protein kinase kinase 1	9.15e-18	107	48.598	Q8VBY2	Camkk1	Calcium/calmodulin-dependent protein kinase kinase 1	1e-18	150	42	F1QJQ4	camkk1b	Calcium/calmodulin-dependent protein kinase kinase 1, alpha b	1.33e-17	107	48.598	A4V2C3	CAMKIIB	Uncharacterized protein, isoform F	1.47e-23	160	41.25	Q3Y416	ckk-1	Calcium/calmodulin-dependent protein kinase kinase	2.68e-19	117	47.009	A4V2C3	CAMKIIB	Uncharacterized protein, isoform F	6.65e-23	160	41.25
dd_Smed_v6_1764_0_1	3436	0.138677	8.12623	0.266055	0.208158	8.12623	0.027446	P53992	SEC24C	Protein transport protein Sec24C	0	797	46.424	G3X972	Sec24c	SEC24 related gene family, member C (S. cerevisiae), isoform CRA_a	0	797	46.55	F1R3A4	sec24d	SEC24 homolog D, COPII coat complex component	0	800	43.625	M9PC99	Sec24CD	Sec24CD ortholog, isoform C	0	800	43.25	NA	NA	NA	NA	NA	NA	G3X972	Sec24c	SEC24 related gene family, member C (S. cerevisiae), isoform CRA_a	0	797	46.55
dd_Smed_v6_17641_0_1	244	0.294131	1.67427	0.175771	0.224101	1.67427	0.266391	Q13114	TRAF3	TNF receptor-associated factor 3	1.76e-05	68	35.294	Q60803	Traf3	TNF receptor-associated factor 3	1.96e-05	68	35.294	Q6IWL4	traf6	TNF receptor-associated factor 6	8.12e-06	86	29.07	NA	NA	NA	NA	NA	NA	NA	NA	NA	NA	NA	NA	Q6IWL4	traf6	TNF receptor-associated factor 6	3.7e-05	86	29.07
dd_Smed_v6_17643_0_1	513	0.217997	1.1193	0.66153	0.0557513	1.1193	0.902913	NA	NA	NA	NA	NA	NA	NA	NA	NA	NA	NA	NA	NA	NA	NA	NA	NA	NA	NA	NA	NA	NA	NA	NA	NA	NA	NA	NA	NA	NA	NA	NA	NA	NA	NA	NA
dd_Smed_v6_17645_0_1	944	-0.0575251	2.82626	0.825531	-0.221875	2.82626	0.136866	Q93086	P2RX5	P2X purinoceptor 5	1.58e-67	294	37.755	Q9JJX6	P2rx4	P2X purinoceptor 4	6.03e-67	297	37.037	B0V1H9	p2rx4b	P2X purinoceptor	2.75e-68	293	37.884	NA	NA	NA	NA	NA	NA	NA	NA	NA	NA	NA	NA	B0V1H9	p2rx4b	P2X purinoceptor	1.25e-67	293	37.884
dd_Smed_v6_17646_0_1	1642	-0.0375488	3.31573	0.895719	0.0282712	3.31573	0.905649	NA	NA	NA	NA	NA	NA	NA	NA	NA	NA	NA	NA	NA	NA	NA	NA	NA	NA	NA	NA	NA	NA	NA	NA	NA	NA	NA	NA	NA	NA	NA	NA	NA	NA	NA	NA
dd_Smed_v6_17647_0_1	904	-0.404898	2.298	0.00561468	-0.464063	2.298	0.000413291	NA	NA	NA	NA	NA	NA	NA	NA	NA	NA	NA	NA	NA	NA	NA	NA	NA	NA	NA	NA	NA	NA	NA	NA	NA	NA	NA	NA	NA	NA	NA	NA	NA	NA	NA	NA
dd_Smed_v6_17648_0_1	1289	-0.0120539	2.42398	1	0.0400113	2.42398	0.891519	NA	NA	NA	NA	NA	NA	NA	NA	NA	NA	NA	NA	NA	NA	NA	NA	NA	NA	NA	NA	NA	NA	NA	NA	NA	NA	NA	NA	NA	NA	NA	NA	NA	NA	NA	NA
dd_Smed_v6_1765_0_1	1550	0.00430963	7.14774	0.996632	0.165666	7.14774	0.0895627	Q13153	PAK1	Serine/threonine-protein kinase PAK 1	7.89e-122	492	43.089	O88643	Pak1	Serine/threonine-protein kinase PAK 1	1.32e-120	488	43.238	Q8AW67	pak2a	Novel protein similar to human p21 (CDKN1A)-activated kinase 2 (PAK2)	3.31e-121	453	44.371	Q24190	Pak	Serine/threonine kinase PAK homolog DPAK	4.88e-109	297	57.239	G5EGQ3	max-2	Serine/threonine-protein kinase max-2	2.44e-105	295	53.898	Q13153	PAK1	Serine/threonine-protein kinase PAK 1	3.49e-121	492	43.089
dd_Smed_v6_17652_0_1	498	0.0182942	2.13388	0.985135	0.135955	2.13388	0.530223	NA	NA	NA	NA	NA	NA	NA	NA	NA	NA	NA	NA	NA	NA	NA	NA	NA	NA	NA	NA	NA	NA	NA	NA	O61936	CELE_T24A6.7	Uncharacterized protein	3.14e-34	161	40.373	O61936	CELE_T24A6.7	Uncharacterized protein	3.7e-33	161	40.373
dd_Smed_v6_17655_0_1	1663	-0.448409	1.36073	0.0624196	-1.19629	1.36073	7.41954e-10	NA	NA	NA	NA	NA	NA	NA	NA	NA	NA	NA	NA	NA	NA	NA	NA	NA	NA	NA	NA	NA	NA	NA	NA	NA	NA	NA	NA	NA	NA	NA	NA	NA	NA	NA	NA
dd_Smed_v6_1766_0_1	1313	-0.0780644	5.12854	0.530205	-0.11112	5.12854	0.23407	P61081	UBE2M	NEDD8-conjugating enzyme Ubc12	4.55e-62	158	54.43	P61082	Ube2m	NEDD8-conjugating enzyme Ubc12	5e-62	158	54.43	Q6PC58	ube2d1b	Ubiquitin-conjugating enzyme E2D 1 (UBC4/5 homolog, yeast)	2.61e-26	134	40.299	Q9VSF3	Ubc12	Nedd8-conjugating enzyme Ubc12	2.86e-62	149	57.718	P35129	let-70	Ubiquitin-conjugating enzyme E2 2	2.31e-25	134	38.806	Q9VSF3	Ubc12	Nedd8-conjugating enzyme Ubc12	1.3e-61	149	57.718
dd_Smed_v6_17661_0_1	1743	0.0113555	2.51267	0.980605	-0.141127	2.51267	0.45673	NA	NA	NA	NA	NA	NA	NA	NA	NA	NA	NA	NA	NA	NA	NA	NA	NA	NA	NA	NA	NA	NA	NA	NA	NA	NA	NA	NA	NA	NA	NA	NA	NA	NA	NA	NA
dd_Smed_v6_17664_0_1	750	0.0875844	0.449628	0.896119	0.464113	0.449628	0.10054	Q9Y5N5	N6AMT1	HemK methyltransferase family member 2	3.71e-24	240	37.5	Q6SKR2	N6amt1	HemK methyltransferase family member 2, isoform CRA_c	4.19e-27	242	38.017	F1R4L8	n6amt1	N-6 adenine-specific DNA methyltransferase 1 (putative)	1.16e-35	225	40	Q9VQF8	snapin-RA	CG9960	1.24e-27	254	37.008	O16582	mtq-2	MethylTransferase modifying glutamine (Q)	1.59e-21	242	33.884	F1R4L8	n6amt1	N-6 adenine-specific DNA methyltransferase 1 (putative)	5.3e-35	225	40
dd_Smed_v6_17666_0_1	1457	-0.0547003	1.3342	0.900193	-0.31967	1.3342	0.188847	NA	NA	NA	NA	NA	NA	NA	NA	NA	NA	NA	NA	NA	NA	NA	NA	NA	NA	NA	NA	NA	NA	NA	NA	NA	NA	NA	NA	NA	NA	NA	NA	NA	NA	NA	NA
dd_Smed_v6_1767_0_1	843	0.071738	6.3843	0.634553	0.175276	6.3843	0.0673384	Q16611	BAK1	Bcl-2 homologous antagonist/killer	1.86e-11	119	30.252	O08734	Bak1	Bcl-2 homologous antagonist/killer	1.51e-13	190	26.842	Q08BX9	zgc:153993	Zgc:153993	2.22e-07	168	25	NA	NA	NA	NA	NA	NA	NA	NA	NA	NA	NA	NA	O08734	Bak1	Bcl-2 homologous antagonist/killer	6.07e-13	190	26.842
dd_Smed_v6_17670_0_1	1629	-0.233984	2.15575	0.422448	-1.07839	2.15575	4.94906e-09	Q8NHS3	MFSD8	Major facilitator superfamily domain-containing protein 8	5.45e-09	324	20.988	Q8BH31	Mfsd8	Major facilitator superfamily domain-containing protein 8	8.17e-07	169	24.26	NA	NA	NA	NA	NA	NA	NA	NA	NA	NA	NA	NA	NA	NA	NA	NA	NA	NA	Q8NHS3	MFSD8	Major facilitator superfamily domain-containing protein 8	2.41e-08	324	20.988
dd_Smed_v6_17671_0_1	949	-0.0267267	0.918996	0.995206	0.234474	0.918996	0.400025	O15315	RAD51B	DNA repair protein RAD51 homolog 2	1.03e-25	255	31.765	O35719	Rad51b	DNA repair protein RAD51 homolog 2	6.95e-25	256	30.469	F1QJ27	rad51b	RAD51 paralog B	1.38e-29	320	28.438	Q8SZ30	spn-D	RE19845p	2.08e-17	220	26.364	G5EGG8	rad-51	RAD51 short isoform	1.64e-15	262	25.191	F1QJ27	rad51b	RAD51 paralog B	6.3e-29	320	28.438
dd_Smed_v6_17673_0_1	1306	0.470114	0.791157	0.189453	0.815216	0.791157	0.00102989	NA	NA	NA	NA	NA	NA	NA	NA	NA	NA	NA	NA	NA	NA	NA	NA	NA	NA	NA	NA	NA	NA	NA	NA	NA	NA	NA	NA	NA	NA	NA	NA	NA	NA	NA	NA
dd_Smed_v6_17675_0_1	2962	0.143034	3.76006	0.26783	0.119971	3.76006	0.28956	NA	NA	NA	NA	NA	NA	NA	NA	NA	NA	NA	NA	NA	NA	NA	NA	NA	NA	NA	NA	NA	NA	NA	NA	NA	NA	NA	NA	NA	NA	NA	NA	NA	NA	NA	NA
dd_Smed_v6_17677_0_1	1497	-0.329239	1.55972	0.382256	-0.700835	1.55972	0.00630417	Q8NBI5	SLC43A3	Solute carrier family 43 member 3	1.3e-11	183	26.776	NA	NA	NA	NA	NA	NA	E7F4C3	slc43a3a	Solute carrier family 43, member 3a	7.11e-19	430	22.326	NA	NA	NA	NA	NA	NA	NA	NA	NA	NA	NA	NA	E7F4C3	slc43a3a	Solute carrier family 43, member 3a	3.24e-18	430	22.326
dd_Smed_v6_1768_0_1	242	-0.209995	3.16865	0.157099	-0.377505	3.16865	0.000935481	NA	NA	NA	NA	NA	NA	Q9D1E7	Serpinb3c	Putative uncharacterized protein	0.000173	50	40	NA	NA	NA	NA	NA	NA	Q7K8Y3	Spn42Da	IP16419p	4.14e-10	50	48	G5EFH4	srp-6	SeRPin	1.34e-08	50	44	Q7K8Y3	Spn42Da	IP16419p	1.88e-09	50	48
dd_Smed_v6_1768_1_1	1057	-0.0155674	5.45521	0.938185	-0.0708367	5.45521	0.480807	P29508	SERPINB3	Serpin B3	5.39e-60	330	34.848	Q9D154	Serpinb1a	Leukocyte elastase inhibitor A	8.18e-53	324	34.259	Q5RIK7	serpinb1l2	Serpin peptidase inhibitor, clade B (Ovalbumin), member 1, like 2	4.1e-52	323	34.056	Q8MPN5	Spn42Da	Serpin 4	7.21e-39	316	30.063	A9Z1L1	srp-7	SeRPin	1.67e-28	305	28.197	P29508	SERPINB3	Serpin B3	2.38e-59	330	34.848
dd_Smed_v6_17687_0_1	3118	-0.0199832	3.64157	0.945629	0.00493647	3.64157	0.993822	O15209	ZBTB22	Zinc finger and BTB domain-containing protein 22	1.27e-05	53	47.17	Q9Z0G7	Zbtb22	Zinc finger and BTB domain-containing protein 22	1.62e-05	53	47.17	F1QY45	zeb2a	Zinc finger E-box-binding homeobox 2a	1.58e-05	50	46	P28166	zfh1	Zinc finger protein 1	2.04e-05	50	46	G5EBU4	zag-1	Zinc finger E-box-binding homeobox protein zag-1	0.000111	60	41.667	O15209	ZBTB22	Zinc finger and BTB domain-containing protein 22	5.6e-05	53	47.17
dd_Smed_v6_1769_0_1	1248	0.187932	7.35524	0.081322	0.432405	7.35524	6.78655e-08	NA	NA	NA	NA	NA	NA	Q9DCQ2	Aspdh	Putative L-aspartate dehydrogenase	5.46e-60	279	38.71	Q66I59	aspdh	Putative L-aspartate dehydrogenase	1.99e-69	277	39.35	NA	NA	NA	NA	NA	NA	NA	NA	NA	NA	NA	NA	Q66I59	aspdh	Putative L-aspartate dehydrogenase	9.04e-69	277	39.35
dd_Smed_v6_17692_0_1	1638	0.0294682	2.71925	0.950449	-0.457885	2.71925	0.00288562	NA	NA	NA	NA	NA	NA	B1AY26	Gm7173	Uncharacterized protein	5.18e-66	514	30.35	NA	NA	NA	NA	NA	NA	NA	NA	NA	NA	NA	NA	NA	NA	NA	NA	NA	NA	B1AY26	Gm7173	Uncharacterized protein	2.08e-65	514	30.35
dd_Smed_v6_17695_0_1	1262	-0.282676	3.28488	0.066736	0.0968011	3.28488	0.58043	NA	NA	NA	NA	NA	NA	NA	NA	NA	NA	NA	NA	NA	NA	NA	NA	NA	NA	NA	NA	NA	NA	NA	NA	NA	NA	NA	NA	NA	NA	NA	NA	NA	NA	NA	NA
dd_Smed_v6_17696_0_1	355	-0.301012	0.814735	0.531582	0.198338	0.814735	0.662614	Q49AG3	ZBED5	Zinc finger BED domain-containing protein 5	4.47e-27	87	55.172	B2RPU8	Zbed5	MCG130675	3.26e-09	72	36.111	NA	NA	NA	NA	NA	NA	NA	NA	NA	NA	NA	NA	NA	NA	NA	NA	NA	NA	Q49AG3	ZBED5	Zinc finger BED domain-containing protein 5	1.85e-26	87	55.172
dd_Smed_v6_177_0_1	655	-0.0143936	7.12134	0.970085	-0.114372	7.12134	0.473015	P63167	DYNLL1	Dynein light chain 1, cytoplasmic	1.21e-13	82	35.366	P63168	Dynll1	Dynein light chain 1, cytoplasmic	1.33e-13	82	35.366	Q6PBH4	dynll1	Dynein, light chain, LC8-type 1	5.72e-14	82	36.585	Q24117	ctp	Dynein light chain 1, cytoplasmic	3.94e-14	82	36.585	Q22799	dlc-1	Dynein light chain 1, cytoplasmic	8.67e-15	82	37.805	Q22799	dlc-1	Dynein light chain 1, cytoplasmic	1.02e-13	82	37.805
dd_Smed_v6_1770_0_1	1766	-0.114204	7.23723	0.389991	-0.0769817	7.23723	0.52787	Q9H4A6	GOLPH3	Golgi phosphoprotein 3	1.91e-101	221	66.968	Q9CRA5	Golph3	Golgi phosphoprotein 3	3.83e-102	221	67.421	Q503S3	golph3	Golgi phosphoprotein 3	2.53e-104	221	68.326	Q9VQ93	sau	Golgi phosphoprotein 3 homolog sauron	3.98e-104	221	68.778	Q9N3S8	CELE_Y47G6A.18	Uncharacterized protein	1.33e-102	221	67.421	Q503S3	golph3	Golgi phosphoprotein 3	1.15e-103	221	68.326
dd_Smed_v6_17701_0_1	488	-0.194168	1.64435	0.468608	0.0571322	1.64435	0.880454	NA	NA	NA	NA	NA	NA	NA	NA	NA	NA	NA	NA	NA	NA	NA	NA	NA	NA	NA	NA	NA	NA	NA	NA	NA	NA	NA	NA	NA	NA	NA	NA	NA	NA	NA	NA
dd_Smed_v6_17702_0_1	2626	-0.248702	3.79745	0.0344953	-0.110418	3.79745	0.379098	NA	NA	NA	NA	NA	NA	NA	NA	NA	NA	NA	NA	NA	NA	NA	NA	NA	NA	NA	NA	NA	NA	NA	NA	NA	NA	NA	NA	NA	NA	NA	NA	NA	NA	NA	NA
dd_Smed_v6_17703_0_1	1117	-0.0346122	1.63205	0.958001	-0.0269637	1.63205	0.982073	NA	NA	NA	NA	NA	NA	NA	NA	NA	NA	NA	NA	NA	NA	NA	NA	NA	NA	NA	NA	NA	NA	NA	NA	NA	NA	NA	NA	NA	NA	NA	NA	NA	NA	NA	NA
dd_Smed_v6_17704_0_1	2953	0.159414	2.59987	0.362235	0.0915672	2.59987	0.592971	Q86WJ1	CHD1L	Chromodomain-helicase-DNA-binding protein 1-like	0	865	38.613	Q9CXF7	Chd1l	Chromodomain-helicase-DNA-binding protein 1-like	0	877	38.426	Q7ZU90	chd1l	Chromodomain-helicase-DNA-binding protein 1-like	1.03e-178	867	38.639	Q24368	Iswi	Chromatin-remodeling complex ATPase chain Iswi	5.78e-93	569	36.907	P41877	isw-1	Chromatin-remodeling complex ATPase chain isw-1	1.23e-93	579	34.024	Q9CXF7	Chd1l	Chromodomain-helicase-DNA-binding protein 1-like	0	877	38.426
dd_Smed_v6_1771_0_1	1005	0.0948282	5.1689	0.50632	0.166188	5.1689	0.091617	P20618	PSMB1	Proteasome subunit beta type-1	4.98e-79	218	51.376	O09061	Psmb1	Proteasome subunit beta type-1	9.03e-78	216	50.926	NA	NA	NA	NA	NA	NA	P40304	Prosbeta6	Proteasome subunit beta type-1	1.04e-67	216	47.222	P34286	pbs-6	Proteasome subunit beta type-1	6.84e-51	216	38.426	P20618	PSMB1	Proteasome subunit beta type-1	2.2e-78	218	51.376
dd_Smed_v6_17710_0_1	849	0.0502169	1.21194	0.914642	0.135329	1.21194	0.679392	Q17RP2	TIGD6	Tigger transposable element-derived protein 6	3.31e-35	274	30.657	Q8BUZ3	Tigd4	Tigger transposable element-derived protein 4	7.04e-31	294	28.571	NA	NA	NA	NA	NA	NA	NA	NA	NA	NA	NA	NA	NA	NA	NA	NA	NA	NA	Q17RP2	TIGD6	Tigger transposable element-derived protein 6	1.46e-34	274	30.657
dd_Smed_v6_17716_0_1	1602	-0.00524855	1.88656	1	-0.182746	1.88656	0.393769	NA	NA	NA	NA	NA	NA	NA	NA	NA	NA	NA	NA	NA	NA	NA	NA	NA	NA	Q9V427	Inx2	Innexin inx2	6.15e-21	340	25.882	Q17394	inx-1	Innexin	1.66e-80	373	36.461	Q17394	inx-1	Innexin	1.96e-79	373	36.461
dd_Smed_v6_17717_0_1	3339	-0.0529837	3.16503	0.870881	-0.0952682	3.16503	0.648667	Q63HR2	TNS2	Tensin-2	2.46e-12	232	23.707	Q8CGB6	Tns2	Tensin-2	2.71e-12	114	30.702	A2RUX7	zgc:158345	Zgc:158345 protein	1.41e-10	197	26.396	Q9VHC3	by	Blistery, isoform A	1.15e-10	114	28.07	P92160	tns-1	TeNSin homolog	2.7e-09	109	33.945	Q8CGB6	Tns2	Tensin-2	1.08e-11	114	30.702
dd_Smed_v6_1772_0_1	3643	-0.481235	9.23539	1.1439e-06	-0.86995	9.23539	1.02091e-21	P16615	ATP2A2	Sarcoplasmic/endoplasmic reticulum calcium ATPase 2	0	1007	71.996	O55143	Atp2a2	Sarcoplasmic/endoplasmic reticulum calcium ATPase 2	0	994	72.535	Q5U3A4	atp2a1	Calcium-transporting ATPase	0	993	71.299	P22700	Ca-P60A	Calcium-transporting ATPase sarcoplasmic/endoplasmic reticulum type	0	993	74.32	Q9XU13	sca-1	Calcium-transporting ATPase	0	996	72.992	P22700	Ca-P60A	Calcium-transporting ATPase sarcoplasmic/endoplasmic reticulum type	0	993	74.32
dd_Smed_v6_17722_0_1	821	0.229434	0.100719	0.708298	-0.349023	0.100719	0.448392	NA	NA	NA	NA	NA	NA	NA	NA	NA	NA	NA	NA	NA	NA	NA	NA	NA	NA	NA	NA	NA	NA	NA	NA	NA	NA	NA	NA	NA	NA	NA	NA	NA	NA	NA	NA
dd_Smed_v6_17723_0_1	604	-0.199212	0.45049	0.749648	0.41721	0.45049	0.240555	NA	NA	NA	NA	NA	NA	NA	NA	NA	NA	NA	NA	NA	NA	NA	NA	NA	NA	NA	NA	NA	NA	NA	NA	NA	NA	NA	NA	NA	NA	NA	NA	NA	NA	NA	NA
dd_Smed_v6_17726_0_1	2088	0.432716	2.4816	0.00367567	0.38939	2.4816	0.00470135	Q66SS1	PAX6	Paired box gene 6 isoform a	7.23e-82	150	83.333	P63015	Pax6	Paired box protein Pax-6	7.96e-82	150	83.333	F1QKK6	pax6b	Paired box 6b	1.17e-81	150	82.667	Q9V490	toy	GH14454p	5.31e-127	352	57.955	G5EDS1	vab-3	Variable abnormal-3	1.51e-105	356	49.719	Q9V490	toy	GH14454p	2.41e-126	352	57.955
dd_Smed_v6_17728_0_1	1176	-0.31752	3.73263	0.0490755	-0.185212	3.73263	0.243027	Q13489	BIRC3	Baculoviral IAP repeat-containing protein 3	0.000165	54	35.185	O08863	Birc3	Baculoviral IAP repeat-containing protein 3	0.000111	61	34.426	NA	NA	NA	NA	NA	NA	NA	NA	NA	NA	NA	NA	NA	NA	NA	NA	NA	NA	O08863	Birc3	Baculoviral IAP repeat-containing protein 3	0.000446	61	34.426
dd_Smed_v6_17729_0_1	1039	-0.0295544	1.39033	0.978549	-0.128472	1.39033	0.700135	NA	NA	NA	NA	NA	NA	NA	NA	NA	NA	NA	NA	NA	NA	NA	NA	NA	NA	NA	NA	NA	NA	NA	NA	NA	NA	NA	NA	NA	NA	NA	NA	NA	NA	NA	NA
dd_Smed_v6_1773_0_1	1347	0.00928598	6.79682	0.975187	0.186518	6.79682	0.0460407	P63096	GNAI1	Guanine nucleotide-binding protein G(i) subunit alpha-1	5.47e-141	356	56.742	B2RSH2	Gnai1	Guanine nucleotide-binding protein G(i) subunit alpha-1	6.02e-141	356	56.742	Q7ZW82	gnaia	Guanine nucleotide binding protein (G protein), alpha inhibiting activity polypeptide a	1.42e-139	356	56.461	P20353	Galphai	G protein alpha i subunit	2.8e-136	356	55.899	P51875	goa-1	Guanine nucleotide-binding protein G(o) subunit alpha	1.41e-128	355	52.958	P63096	GNAI1	Guanine nucleotide-binding protein G(i) subunit alpha-1	2.42e-140	356	56.742
dd_Smed_v6_17731_0_1	2175	-0.467832	1.7238	0.0746158	-0.476384	1.7238	0.0355241	P81133	SIM1	Single-minded homolog 1	1.06e-171	378	67.196	Q61045	Sim1	Single-minded homolog 1	2.11e-171	378	67.46	C1JIE2	sim1b	Sim1b long isoform	8.6e-173	368	67.935	P05709	sim	Protein single-minded	2.69e-158	403	62.035	G5EGD2	hif-1	Hypoxia-inducible factor 1	9.26e-32	373	26.273	C1JIE2	sim1b	Sim1b long isoform	3.91e-172	368	67.935
dd_Smed_v6_17732_0_1	2627	0.222958	2.81179	0.164962	0.114874	2.81179	0.480605	P49796	RGS3	Regulator of G-protein signaling 3	6e-26	280	26.071	P63318	Prkcg	Protein kinase C gamma type	3.01e-10	130	31.538	F1QC69	rgs3b	Regulator of G-protein-signaling 3b	1.56e-19	258	25.194	P05130	Pkc53E	Protein kinase C, brain isozyme	1.72e-08	129	27.907	G5ECY0	dlg-1	Drosophila Discs LarGe homolog	8.75e-05	83	27.711	P49796	RGS3	Regulator of G-protein signaling 3	2.65e-25	280	26.071
dd_Smed_v6_17734_0_1	909	-0.208525	0.403165	0.742485	-0.705939	0.403165	0.0568572	NA	NA	NA	NA	NA	NA	NA	NA	NA	NA	NA	NA	NA	NA	NA	NA	NA	NA	NA	NA	NA	NA	NA	NA	NA	NA	NA	NA	NA	NA	NA	NA	NA	NA	NA	NA
dd_Smed_v6_17735_0_1	679	0.0627699	1.53867	0.8967	0.0369994	1.53867	0.939943	NA	NA	NA	NA	NA	NA	NA	NA	NA	NA	NA	NA	NA	NA	NA	NA	NA	NA	NA	NA	NA	NA	NA	NA	NA	NA	NA	NA	NA	NA	NA	NA	NA	NA	NA	NA
dd_Smed_v6_17736_0_1	3562	-0.0791143	3.2464	0.767042	0.0619105	3.2464	0.777628	NA	NA	NA	NA	NA	NA	NA	NA	NA	NA	NA	NA	NA	NA	NA	NA	NA	NA	NA	NA	NA	NA	NA	NA	NA	NA	NA	NA	NA	NA	NA	NA	NA	NA	NA	NA
dd_Smed_v6_17738_0_1	704	-0.124561	1.94801	0.70349	-0.0394041	1.94801	0.903606	NA	NA	NA	NA	NA	NA	NA	NA	NA	NA	NA	NA	NA	NA	NA	NA	NA	NA	NA	NA	NA	NA	NA	NA	NA	NA	NA	NA	NA	NA	NA	NA	NA	NA	NA	NA
dd_Smed_v6_1774_0_1	538	-0.275488	4.75119	0.00697718	-0.39816	4.75119	6.13316e-06	NA	NA	NA	NA	NA	NA	NA	NA	NA	NA	NA	NA	NA	NA	NA	NA	NA	NA	NA	NA	NA	NA	NA	NA	NA	NA	NA	NA	NA	NA	NA	NA	NA	NA	NA	NA
dd_Smed_v6_17742_0_1	1327	-0.413335	1.46651	0.158147	-0.717703	1.46651	0.00195821	Q9Y4C4	MFHAS1	Malignant fibrous histiocytoma-amplified sequence 1	1.89e-26	243	33.333	Q3V1N1	Mfhas1	Malignant fibrous histiocytoma-amplified sequence 1 homolog	7.09e-24	204	34.314	F1QVP4	mfhas1	Malignant fibrous histiocytoma-amplified sequence 1	4.79e-26	243	32.922	Q9V780	Lap1	Protein lap1	5.49e-20	214	29.907	O61967	let-413	Protein lap1	8.82e-22	209	31.579	Q9Y4C4	MFHAS1	Malignant fibrous histiocytoma-amplified sequence 1	8.34e-26	243	33.333
dd_Smed_v6_17743_0_1	3321	0.174287	2.57709	0.452458	-0.172929	2.57709	0.388303	Q9NR99	MXRA5	Matrix-remodeling-associated protein 5	6.09e-25	537	24.209	E9PZ19	Igsf9b	Protein turtle homolog B	5.19e-44	729	23.045	F1QXY0	igsf9b	Immunoglobulin superfamily, member 9b	1.93e-42	516	26.938	Q967D7	tutl	Protein turtle	2.92e-51	720	24.861	G5EDG4	him-4	High Incidence of Males (Increased X chromosome loss)	1.48e-23	468	23.718	Q967D7	tutl	Protein turtle	1.32e-50	720	24.861
dd_Smed_v6_17745_0_1	1146	0.068902	1.87934	0.895086	0.236237	1.87934	0.403214	NA	NA	NA	NA	NA	NA	NA	NA	NA	NA	NA	NA	NA	NA	NA	NA	NA	NA	NA	NA	NA	NA	NA	NA	NA	NA	NA	NA	NA	NA	NA	NA	NA	NA	NA	NA
dd_Smed_v6_17749_0_1	688	-0.109813	1.17952	0.839527	-0.465051	1.17952	0.132148	Q12950	FOXD4	Forkhead box protein D4	1.1e-48	99	73.737	Q61345	Foxd1	Forkhead box protein D1	2.06e-45	89	77.528	A2CE80	foxd1	Forkhead box D1	2.82e-46	89	77.528	Q02361	fd59A	Fork head domain-containing protein FD3	1.45e-49	105	68.571	Q18694	unc-130	Uncharacterized protein	1.24e-50	102	74.51	Q18694	unc-130	Uncharacterized protein	1.46e-49	102	74.51
dd_Smed_v6_1775_0_1	1820	-0.157093	6.92222	0.192873	-0.289086	6.92222	0.00121729	NA	NA	NA	NA	NA	NA	NA	NA	NA	NA	NA	NA	NA	NA	NA	NA	NA	NA	Q9VAC1	CG7920	CG7920, isoform A	3.97e-163	418	55.024	NA	NA	NA	NA	NA	NA	Q9VAC1	CG7920	CG7920, isoform A	1.8e-162	418	55.024
dd_Smed_v6_17752_0_1	1367	0.145584	2.49348	0.484231	0.114781	2.49348	0.543832	P25929	NPY1R	Neuropeptide Y receptor type 1	8.97e-27	348	29.31	Q04573	Npy1r	Neuropeptide Y receptor type 1	4.72e-26	348	28.161	F1Q681	npy1r	Neuropeptide Y receptor Y1	2.15e-27	354	27.401	Q9VNM1	NPFR	Neuropeptide F receptor	8.67e-37	332	36.145	P90745	npr-3	NeuroPeptide Receptor family	1.25e-23	331	26.284	Q9VNM1	NPFR	Neuropeptide F receptor	3.93e-36	332	36.145
dd_Smed_v6_17753_0_1	1219	-0.0859725	2.38467	0.788756	0.10605	2.38467	0.646985	Q49AG3	ZBED5	Zinc finger BED domain-containing protein 5	7.66e-12	196	29.082	Q99NI3	Gtf2ird2	General transcription factor II-I repeat domain-containing protein 2	2.46e-09	118	31.356	A0A0G2KYX9	-	Uncharacterized protein	3.86e-30	226	30.973	NA	NA	NA	NA	NA	NA	NA	NA	NA	NA	NA	NA	A0A0G2KYX9	-	Uncharacterized protein	1.76e-29	226	30.973
dd_Smed_v6_17759_0_1	2552	-0.00969251	2.60563	1	-0.140752	2.60563	0.488092	Q8WXE0	CASKIN2	Caskin-2	5.96e-38	149	46.98	Q8VHK1	Caskin2	Caskin-2	8.02e-37	149	45.638	F1QDB1	si:ch211-119c20.2	Si:ch211-119c20.2	8.95e-36	162	43.827	A0A0B4LFD7	ckn	Caskin, isoform D	1.58e-38	168	47.024	Q18662	C46H3.2	Uncharacterized protein	2.77e-26	139	37.41	A0A0B4LFD7	ckn	Caskin, isoform D	7.16e-38	168	47.024
dd_Smed_v6_1776_0_1	520	-0.0887324	5.91902	0.544399	0.123682	5.91902	0.252444	Q9UII2	ATPIF1	ATPase inhibitor, mitochondrial	8.26e-05	103	27.184	O35143	Atpif1	ATPase inhibitor, mitochondrial	0.000267	81	30.864	NA	NA	NA	NA	NA	NA	NA	NA	NA	NA	NA	NA	P37209	mai-1	ATPase inhibitor mai-1, mitochondrial	0.000684	70	28.571	Q9UII2	ATPIF1	ATPase inhibitor, mitochondrial	0.000365	103	27.184
dd_Smed_v6_17763_0_1	428	-0.598491	0.213529	0.123713	-0.762891	0.213529	0.0149628	NA	NA	NA	NA	NA	NA	NA	NA	NA	NA	NA	NA	NA	NA	NA	NA	NA	NA	NA	NA	NA	NA	NA	NA	NA	NA	NA	NA	NA	NA	NA	NA	NA	NA	NA	NA
dd_Smed_v6_17764_0_1	312	-0.203849	1.7534	0.372155	-0.0770203	1.7534	0.75721	NA	NA	NA	NA	NA	NA	NA	NA	NA	NA	NA	NA	NA	NA	NA	NA	NA	NA	NA	NA	NA	NA	NA	NA	NA	NA	NA	NA	NA	NA	NA	NA	NA	NA	NA	NA
dd_Smed_v6_17765_0_1	785	-0.142461	0.938471	0.773736	-0.100762	0.938471	0.765129	NA	NA	NA	NA	NA	NA	NA	NA	NA	NA	NA	NA	NA	NA	NA	NA	NA	NA	NA	NA	NA	NA	NA	NA	NA	NA	NA	NA	NA	NA	NA	NA	NA	NA	NA	NA
dd_Smed_v6_17767_0_1	2343	0.189515	1.63515	0.737934	0.207293	1.63515	0.632098	NA	NA	NA	NA	NA	NA	NA	NA	NA	NA	NA	NA	NA	NA	NA	NA	NA	NA	NA	NA	NA	NA	NA	NA	NA	NA	NA	NA	NA	NA	NA	NA	NA	NA	NA	NA
dd_Smed_v6_17770_0_1	1106	-0.445296	1.48871	0.0581041	-0.29598	1.48871	0.185034	P09543	CNP	2',3'-cyclic-nucleotide 3'-phosphodiesterase	4.76e-10	221	25.792	P16330	Cnp	2',3'-cyclic-nucleotide 3'-phosphodiesterase	9.79e-10	217	25.806	E7FE19	cnp	2',3'-cyclic nucleotide 3' phosphodiesterase	2.82e-07	212	24.057	NA	NA	NA	NA	NA	NA	NA	NA	NA	NA	NA	NA	P09543	CNP	2',3'-cyclic-nucleotide 3'-phosphodiesterase	2.11e-09	221	25.792
dd_Smed_v6_17771_0_1	1472	-0.343533	2.89359	0.0165871	-0.204957	2.89359	0.139857	NA	NA	NA	NA	NA	NA	NA	NA	NA	NA	NA	NA	NA	NA	NA	NA	NA	NA	NA	NA	NA	NA	NA	NA	NA	NA	NA	NA	NA	NA	NA	NA	NA	NA	NA	NA
dd_Smed_v6_17773_0_1	6082	-0.0254571	3.71182	0.960855	-0.474215	3.71182	0.00551077	Q96JB1	DNAH8	Dynein heavy chain 8, axonemal	9.53e-156	1862	24.866	Q8VHE6	Dnah5	Dynein heavy chain 5, axonemal	5.62e-151	1894	24.604	K7DY80	dnah5l	Uncharacterized protein	8.36e-159	1951	24.5	A0A0B4K648	CG9492	CG9492, isoform F	1.21e-151	2012	24.155	Q19020	dhc-1	Dynein heavy chain, cytoplasmic	4.45e-81	1614	21.809	K7DY80	dnah5l	Uncharacterized protein	3.8e-158	1951	24.5
dd_Smed_v6_17779_0_1	277	0.054797	0.579936	0.958001	-0.0687922	0.579936	0.906044	NA	NA	NA	NA	NA	NA	NA	NA	NA	NA	NA	NA	NA	NA	NA	NA	NA	NA	NA	NA	NA	NA	NA	NA	NA	NA	NA	NA	NA	NA	NA	NA	NA	NA	NA	NA
dd_Smed_v6_1778_0_1	1192	-0.221175	5.74703	0.0104433	-0.237022	5.74703	0.00204119	NA	NA	NA	NA	NA	NA	NA	NA	NA	NA	NA	NA	NA	NA	NA	NA	NA	NA	NA	NA	NA	NA	NA	NA	NA	NA	NA	NA	NA	NA	NA	NA	NA	NA	NA	NA
dd_Smed_v6_17780_0_1	212	0.147743	0.993936	0.755925	0.562806	0.993936	0.0173703	Q9Y303	AMDHD2	N-acetylglucosamine-6-phosphate deacetylase	3.69e-14	69	47.826	Q8JZV7	Amdhd2	N-acetylglucosamine-6-phosphate deacetylase	1.54e-14	69	47.826	Q6P0U0	amdhd2	N-acetylglucosamine-6-phosphate deacetylase	2.36e-16	69	52.174	Q9VR81	CG17065	N-acetylglucosamine-6-phosphate deacetylase	1.91e-15	69	49.275	P34480	F59B2.3	N-acetylglucosamine-6-phosphate deacetylase	6.41e-14	70	44.286	Q6P0U0	amdhd2	N-acetylglucosamine-6-phosphate deacetylase	1.08e-15	69	52.174
dd_Smed_v6_17783_0_1	3153	0.0078399	3.393	0.993838	0.0436117	3.393	0.860423	NA	NA	NA	NA	NA	NA	NA	NA	NA	NA	NA	NA	NA	NA	NA	NA	NA	NA	NA	NA	NA	NA	NA	NA	NA	NA	NA	NA	NA	NA	NA	NA	NA	NA	NA	NA
dd_Smed_v6_1779_0_1	1010	-0.0444649	6.15919	0.792873	0.0464437	6.15919	0.720936	Q9UBS3	DNAJB9	DnaJ homolog subfamily B member 9	1.11e-26	94	50	Q9QYI6	Dnajb9	DnaJ homolog subfamily B member 9	5.56e-27	213	37.559	Q4VBS6	dnajb9b	Zgc:110447	3.01e-25	203	33.99	Q27237	l(2)tid	Protein tumorous imaginal discs, mitochondrial	1.04e-19	75	57.333	Q8TA83	dnj-10	DnaJ homolog dnj-10	3.6e-20	72	63.889	Q9QYI6	Dnajb9	DnaJ homolog subfamily B member 9	2.23e-26	213	37.559
dd_Smed_v6_17796_0_1	1106	-0.00653805	1.50113	1	-0.181438	1.50113	0.547609	NA	NA	NA	NA	NA	NA	NA	NA	NA	NA	NA	NA	NA	NA	NA	NA	NA	NA	NA	NA	NA	NA	NA	NA	NA	NA	NA	NA	NA	NA	NA	NA	NA	NA	NA	NA
dd_Smed_v6_17797_0_1	711	-0.283521	1.59921	0.378238	0.0416818	1.59921	0.918461	NA	NA	NA	NA	NA	NA	NA	NA	NA	NA	NA	NA	NA	NA	NA	NA	NA	NA	NA	NA	NA	NA	NA	NA	NA	NA	NA	NA	NA	NA	NA	NA	NA	NA	NA	NA
dd_Smed_v6_17799_0_1	351	-0.258344	2.53379	0.17614	-0.339818	2.53379	0.023513	NA	NA	NA	NA	NA	NA	NA	NA	NA	NA	NA	NA	NA	NA	NA	NA	NA	NA	NA	NA	NA	NA	NA	NA	NA	NA	NA	NA	NA	NA	NA	NA	NA	NA	NA	NA
dd_Smed_v6_178_0_1	829	-0.0832957	9.46086	0.591723	-0.0555449	9.46086	0.690863	P62753	RPS6	40S ribosomal protein S6	3.75e-80	215	64.651	P62754	Rps6	40S ribosomal protein S6	4.13e-80	215	64.651	Q6DHL6	rps6	40S ribosomal protein S6	3.81e-80	183	68.852	P29327	RpS6	40S ribosomal protein S6	3e-82	185	68.108	Q9NEN6	rps-6	40S ribosomal protein S6	1.45e-73	185	62.703	P29327	RpS6	40S ribosomal protein S6	1.36e-81	185	68.108
dd_Smed_v6_17801_0_1	1401	-0.105602	0.972696	0.827939	0.0190814	0.972696	0.949372	Q9GZQ4	NMUR2	Neuromedin-U receptor 2	5.2e-51	380	31.842	O55040	Nmur1	Neuromedin-U receptor 1	5.73e-54	339	35.693	F1R0N6	nmur3	Neuromedin U receptor 3	6.48e-53	337	35.015	Q8ITC9	PK1-R	Pyrokinin-1 receptor	2.31e-60	433	30.485	O17239	nmur-2	NMUR (NeuroMedin U Receptor) homolog	7.46e-56	317	35.962	Q8ITC9	PK1-R	Pyrokinin-1 receptor	1.05e-59	433	30.485
dd_Smed_v6_17802_0_1	1995	-0.184788	3.41554	0.202984	-0.004883	3.41554	0.990457	NA	NA	NA	NA	NA	NA	NA	NA	NA	NA	NA	NA	NA	NA	NA	NA	NA	NA	NA	NA	NA	NA	NA	NA	NA	NA	NA	NA	NA	NA	NA	NA	NA	NA	NA	NA
dd_Smed_v6_17804_0_1	414	0.129403	0.183156	0.84825	0.0996987	0.183156	0.861324	Q8N434	SVOPL	Putative transporter SVOPL	8.1e-15	130	31.538	Q8BFT9	Svop	Synaptic vesicle 2-related protein	9.29e-15	130	29.231	Q1LVS8	svopl	Putative transporter SVOPL	1.86e-21	137	37.956	Q7K3M6	CG8654-RA	CG8654, isoform A	2.23e-09	140	33.571	P30638	svop-1	Putative transporter svop-1	5.97e-17	135	31.852	Q1LVS8	svopl	Putative transporter SVOPL	8.47e-21	137	37.956
dd_Smed_v6_17805_0_1	855	0.121335	1.26215	0.790802	0.146196	1.26215	0.634407	NA	NA	NA	NA	NA	NA	NA	NA	NA	NA	NA	NA	NA	NA	NA	NA	NA	NA	NA	NA	NA	NA	NA	NA	NA	NA	NA	NA	NA	NA	NA	NA	NA	NA	NA	NA
dd_Smed_v6_17806_0_1	1390	-0.0271581	2.23044	0.961836	0.0894452	2.23044	0.732938	NA	NA	NA	NA	NA	NA	NA	NA	NA	NA	NA	NA	NA	NA	NA	NA	NA	NA	NA	NA	NA	NA	NA	NA	NA	NA	NA	NA	NA	NA	NA	NA	NA	NA	NA	NA
dd_Smed_v6_17807_0_1	1035	-0.131831	0.359844	0.854209	-0.357283	0.359844	0.384593	P29084	GTF2E2	Transcription initiation factor IIE subunit beta	2.06e-26	221	33.032	Q9D902	Gtf2e2	General transcription factor IIE subunit 2	3.04e-25	221	32.579	NA	NA	NA	NA	NA	NA	E1JIC9	TfIIEbeta	Transcription initiation factor IIE subunit beta	2.72e-19	141	34.752	G5EG47	TFIIE-beta	Transcription initiation factor IIE subunit beta	3.28e-16	211	27.488	P29084	GTF2E2	Transcription initiation factor IIE subunit beta	9.1e-26	221	33.032
dd_Smed_v6_17809_0_1	3301	0.00512535	3.48312	1	-0.0988251	3.48312	0.574581	NA	NA	NA	NA	NA	NA	NA	NA	NA	NA	NA	NA	NA	NA	NA	NA	NA	NA	NA	NA	NA	NA	NA	NA	NA	NA	NA	NA	NA	NA	NA	NA	NA	NA	NA	NA
dd_Smed_v6_1781_0_1	4564	0.0871694	8.08272	0.53616	0.0680355	8.08272	0.578274	Q13045	FLII	Protein flightless-1 homolog	0	1323	40.438	Q9JJ28	Flii	Protein flightless-1 homolog	0	1323	40.212	X1WE86	flii	Flightless I actin-binding protein	0	1307	41.469	Q24020	fliI	Protein flightless-1	0	1297	41.172	P34268	fli-1	Protein flightless-1 homolog	0	1296	38.04	Q24020	fliI	Protein flightless-1	0	1297	41.172
dd_Smed_v6_17810_0_1	241	-0.311771	1.11601	0.290343	-0.878981	1.11601	2.71675e-05	Q9Y3Z3	SAMHD1	Deoxynucleoside triphosphate triphosphohydrolase SAMHD1	4.87e-06	30	56.667	Q60710	Samhd1	Deoxynucleoside triphosphate triphosphohydrolase SAMHD1	1.51e-05	55	38.182	A0A0G2KT98	si:ch73-236c18.9	Si:ch73-236c18.9	3.5e-07	50	48	Q965E5	fal	Falten	0.000111	48	43.75	Q09374	ZK177.8	Uncharacterized protein ZK177.8	4.35e-05	29	58.621	A0A0G2KT98	si:ch73-236c18.9	Si:ch73-236c18.9	1.59e-06	50	48
dd_Smed_v6_17814_0_1	354	-0.0985527	0.483484	0.880296	0.0669698	0.483484	0.854102	NA	NA	NA	NA	NA	NA	NA	NA	NA	NA	NA	NA	NA	NA	NA	NA	NA	NA	NA	NA	NA	NA	NA	NA	NA	NA	NA	NA	NA	NA	NA	NA	NA	NA	NA	NA
dd_Smed_v6_1782_0_1	463	-0.167702	4.40401	0.423849	-0.802584	4.40401	6.80378e-10	NA	NA	NA	NA	NA	NA	NA	NA	NA	NA	NA	NA	NA	NA	NA	NA	NA	NA	NA	NA	NA	NA	NA	NA	NA	NA	NA	NA	NA	NA	NA	NA	NA	NA	NA	NA
dd_Smed_v6_17820_0_1	758	0.115635	0.810413	0.845967	0.142815	0.810413	0.721928	O96006	ZBED1	Zinc finger BED domain-containing protein 1	8.08e-05	198	25.758	NA	NA	NA	NA	NA	NA	A0A0G2L650	-	Uncharacterized protein	7.69e-05	54	40.741	NA	NA	NA	NA	NA	NA	NA	NA	NA	NA	NA	NA	A0A0G2L650	-	Uncharacterized protein	0.00035	54	40.741
dd_Smed_v6_17822_0_1	689	0.235162	1.05732	0.512238	-0.306487	1.05732	0.2707	NA	NA	NA	NA	NA	NA	NA	NA	NA	NA	NA	NA	NA	NA	NA	NA	NA	NA	NA	NA	NA	NA	NA	NA	NA	NA	NA	NA	NA	NA	NA	NA	NA	NA	NA	NA
dd_Smed_v6_17823_0_1	286	-0.128138	0.72835	0.792873	-0.123316	0.72835	0.752381	NA	NA	NA	NA	NA	NA	NA	NA	NA	NA	NA	NA	NA	NA	NA	NA	NA	NA	NA	NA	NA	NA	NA	NA	NA	NA	NA	NA	NA	NA	NA	NA	NA	NA	NA	NA
dd_Smed_v6_17824_0_1	312	0.153465	1.61975	0.578453	0.215437	1.61975	0.263939	NA	NA	NA	NA	NA	NA	NA	NA	NA	NA	NA	NA	NA	NA	NA	NA	NA	NA	NA	NA	NA	NA	NA	NA	NA	NA	NA	NA	NA	NA	NA	NA	NA	NA	NA	NA
dd_Smed_v6_1783_0_1	2426	-0.283441	7.35163	0.0100725	-0.417507	7.35163	7.60579e-06	Q12913	PTPRJ	Receptor-type tyrosine-protein phosphatase eta	1.75e-42	292	34.589	Q64455	Ptprj	Receptor-type tyrosine-protein phosphatase eta	2.73e-42	293	34.812	F1QLM9	ptprfa	Protein tyrosine phosphatase, receptor type, f, a	3.16e-41	258	36.434	P16620	Ptp69D	Tyrosine-protein phosphatase 69D	1.9e-39	261	37.165	Q95Y26	CELE_Y41D4A.5	Protein-tyrosine-phosphatase	6.47e-40	292	31.507	Q12913	PTPRJ	Receptor-type tyrosine-protein phosphatase eta	7.72e-42	292	34.589
dd_Smed_v6_17834_0_1	915	-0.0917307	1.10113	0.893995	0.0237421	1.10113	0.976669	NA	NA	NA	NA	NA	NA	NA	NA	NA	NA	NA	NA	NA	NA	NA	NA	NA	NA	NA	NA	NA	NA	NA	NA	NA	NA	NA	NA	NA	NA	NA	NA	NA	NA	NA	NA
dd_Smed_v6_17839_0_1	1279	-0.131888	1.70294	0.649615	0.00213324	1.70294	1	P28472	GABRB3	Gamma-aminobutyric acid receptor subunit beta-3	6.04e-08	267	23.97	P63080	Gabrb3	Gamma-aminobutyric acid receptor subunit beta-3	7.13e-08	267	23.97	F1Q4Y6	gabrb4	Gamma-aminobutyric acid (GABA) A receptor, beta 4	1.73e-07	275	23.636	Q9W4G1	CG6927	CG6927	2.3e-06	239	26.36	NA	NA	NA	NA	NA	NA	P28472	GABRB3	Gamma-aminobutyric acid receptor subunit beta-3	2.67e-07	267	23.97
dd_Smed_v6_1784_0_1	2270	0.0869548	6.99596	0.534668	0.260119	6.99596	0.00266447	A1L0T0	ILVBL	Acetolactate synthase-like protein	0	625	51.04	Q8BU33	Ilvbl	Acetolactate synthase-like protein	0	624	51.923	Q6NV04	ilvbl	Acetolactate synthase-like protein	0	596	57.047	Q7K3B7	CG11208	LD40177p	7.09e-27	596	25.168	NA	NA	NA	NA	NA	NA	Q6NV04	ilvbl	Acetolactate synthase-like protein	0	596	57.047
dd_Smed_v6_17844_1_1	2212	0.0642801	3.77104	0.708718	0.116322	3.77104	0.301263	Q6R2W3	ZBED9	SCAN domain-containing protein 3	7.42e-27	184	35.87	A2A7U2	Zmym6	Zinc finger, MYM-type 6	2.42e-10	103	38.835	A0A0G2KYX9	-	Uncharacterized protein	0.000175	117	29.06	NA	NA	NA	NA	NA	NA	NA	NA	NA	NA	NA	NA	Q6R2W3	ZBED9	SCAN domain-containing protein 3	3.17e-26	184	35.87
dd_Smed_v6_17846_0_1	1439	0.060643	3.02338	0.739616	0.133554	3.02338	0.259302	Q17RP2	TIGD6	Tigger transposable element-derived protein 6	6.73e-13	91	34.066	Q8BUZ3	Tigd4	Tigger transposable element-derived protein 4	5.38e-05	33	54.545	NA	NA	NA	NA	NA	NA	NA	NA	NA	NA	NA	NA	NA	NA	NA	NA	NA	NA	Q17RP2	TIGD6	Tigger transposable element-derived protein 6	2.85e-12	91	34.066
dd_Smed_v6_17848_0_1	492	0.178946	0.935968	0.717024	0.207659	0.935968	0.587275	NA	NA	NA	NA	NA	NA	NA	NA	NA	NA	NA	NA	NA	NA	NA	NA	NA	NA	NA	NA	NA	NA	NA	NA	NA	NA	NA	NA	NA	NA	NA	NA	NA	NA	NA	NA
dd_Smed_v6_17849_0_1	807	-0.137	3.06745	0.542586	0.0885597	3.06745	0.648548	NA	NA	NA	NA	NA	NA	NA	NA	NA	NA	NA	NA	NA	NA	NA	NA	NA	NA	NA	NA	NA	NA	NA	NA	NA	NA	NA	NA	NA	NA	NA	NA	NA	NA	NA	NA
dd_Smed_v6_1785_0_1	654	-0.703598	5.09411	2.99475e-12	-0.871464	5.09411	2.93803e-19	NA	NA	NA	NA	NA	NA	NA	NA	NA	NA	NA	NA	NA	NA	NA	NA	NA	NA	NA	NA	NA	NA	NA	NA	NA	NA	NA	NA	NA	NA	NA	NA	NA	NA	NA	NA
dd_Smed_v6_17850_0_1	949	-0.0481075	2.33118	0.86387	0.0283042	2.33118	0.900674	Q9BZ95	NSD3	Histone-lysine N-methyltransferase NSD3	1.01e-12	137	29.197	Q6P2L6	Nsd3	Histone-lysine N-methyltransferase NSD3	6.19e-12	137	27.737	B7ZVT1	whsc1	Histone-lysine N-methyltransferase	8.45e-14	147	29.932	Q8MT36	Mes-4	Probable histone-lysine N-methyltransferase Mes-4	1.58e-12	139	27.338	NA	NA	NA	NA	NA	NA	B7ZVT1	whsc1	Histone-lysine N-methyltransferase	3.85e-13	147	29.932
dd_Smed_v6_17852_0_1	2598	-0.317887	2.19714	0.244232	-0.529867	2.19714	0.0118066	NA	NA	NA	NA	NA	NA	NA	NA	NA	NA	NA	NA	NA	NA	NA	NA	NA	NA	NA	NA	NA	NA	NA	NA	NA	NA	NA	NA	NA	NA	NA	NA	NA	NA	NA	NA
dd_Smed_v6_17854_0_1	1126	-0.0624738	2.98034	0.783763	-0.0936502	2.98034	0.544365	P49407	ARRB1	Beta-arrestin-1	2.85e-65	336	34.821	Q8BWG8	Arrb1	Beta-arrestin-1	1.11e-63	336	34.524	Q7T2D2	arrb2b	Arrb2b protein	1.9e-68	294	37.415	Q9V393	krz	Kurtz arrestin	3.01e-60	287	39.024	P51485	arr-1	Probable beta-arrestin	1.74e-57	293	36.86	Q7T2D2	arrb2b	Arrb2b protein	8.63e-68	294	37.415
dd_Smed_v6_17854_1_1	227	0.0600857	0.976836	0.908435	0.228492	0.976836	0.432102	K7ENA6	ARRB2	Beta-arrestin-2	1.06e-22	62	59.677	Q9EQP6	Arr3	Arrestin-C	6.03e-24	62	58.065	Q6PFK2	arrb2a	Arrb2a protein	1.1e-21	62	61.29	Q9V393	krz	Kurtz arrestin	4.77e-21	62	58.065	P51485	arr-1	Probable beta-arrestin	5.68e-16	71	49.296	Q9EQP6	Arr3	Arrestin-C	2.42e-23	62	58.065
dd_Smed_v6_17855_0_1	225	-0.433613	0.270256	0.322231	-0.117094	0.270256	0.81265	P62633	CNBP	Cellular nucleic acid-binding protein	6.16e-08	70	37.143	Q9D548	Zcchc13	Cellular nucleic acid binding protein 2	3.11e-08	70	38.571	Q6PGX7	cnbpa	Zinc finger protein 9	3.89e-07	70	37.143	NA	NA	NA	NA	NA	NA	O76743	glh-4	ATP-dependent RNA helicase glh-4	3.31e-07	71	33.803	Q9D548	Zcchc13	Cellular nucleic acid binding protein 2	1.25e-07	70	38.571
dd_Smed_v6_17856_0_1	691	0.0360518	1.61009	0.96004	0.119512	1.61009	0.746471	NA	NA	NA	NA	NA	NA	NA	NA	NA	NA	NA	NA	NA	NA	NA	NA	NA	NA	NA	NA	NA	NA	NA	NA	NA	NA	NA	NA	NA	NA	NA	NA	NA	NA	NA	NA
dd_Smed_v6_17857_0_1	4301	-0.0752649	2.93532	0.719756	-0.309236	2.93532	0.0115128	Q9NZQ8	TRPM5	Transient receptor potential cation channel subfamily M member 5	1.1e-61	1137	22.955	B2RUS0	Trpm3	Transient receptor potential cation channel, subfamily M, member 3	1.62e-65	1039	25.505	I3IS25	trpm4a	Transient receptor potential cation channel, subfamily M, member 4a	1.43e-44	633	26.382	A8DYE2	Trpm	Transient receptor potential cation channel trpm	1.98e-40	1040	23.462	Q20766	gtl-2	Gon-Two Like (TRP subfamily)	9.05e-47	1062	23.446	B2RUS0	Trpm3	Transient receptor potential cation channel, subfamily M, member 3	6.49e-65	1039	25.505
dd_Smed_v6_17858_0_1	865	-0.0329031	0.955788	0.971748	0.0334449	0.955788	0.952661	NA	NA	NA	NA	NA	NA	NA	NA	NA	NA	NA	NA	NA	NA	NA	NA	NA	NA	NA	NA	NA	NA	NA	NA	NA	NA	NA	NA	NA	NA	NA	NA	NA	NA	NA	NA
dd_Smed_v6_1786_0_1	366	-0.104312	6.64585	0.477753	-0.10579	6.64585	0.380458	P62906	RPL10A	60S ribosomal protein L10a	6.7e-36	87	64.368	P53026	Rpl10a	60S ribosomal protein L10a	6.35e-35	87	63.218	Q6PC69	rpl10a	60S ribosomal protein L10a	5.07e-35	88	62.5	Q9VTP4	RpL10Ab	60S ribosomal protein L10a-2	1.21e-36	87	65.517	Q9N4I4	rpl-10a	60S ribosomal protein L10a	6.68e-41	88	69.318	Q9N4I4	rpl-10a	60S ribosomal protein L10a	7.88e-40	88	69.318
dd_Smed_v6_17860_0_1	415	-0.185128	1.50694	0.585584	0.0957975	1.50694	0.713088	NA	NA	NA	NA	NA	NA	NA	NA	NA	NA	NA	NA	NA	NA	NA	NA	NA	NA	NA	NA	NA	NA	NA	NA	NA	NA	NA	NA	NA	NA	NA	NA	NA	NA	NA	NA
dd_Smed_v6_17861_0_1	1141	0.109523	1.31098	0.818082	-0.623764	1.31098	0.0169034	NA	NA	NA	NA	NA	NA	Q9D2J7	Ankef1	Ankyrin repeat and EF-hand domain-containing protein 1	0.00044	72	34.722	NA	NA	NA	NA	NA	NA	Q8SWY2	Ank2	GH01626p	3.71e-05	93	32.258	NA	NA	NA	NA	NA	NA	Q8SWY2	Ank2	GH01626p	0.000168	93	32.258
dd_Smed_v6_17862_0_1	1269	-0.0600661	1.03055	0.933769	0.234363	1.03055	0.479838	Q9BVC3	DSCC1	Sister chromatid cohesion protein DCC1	4.92e-26	332	26.506	Q14AI0	DSCC1	Sister chromatid cohesion protein DCC1	4.44e-26	333	26.727	Q66I84	dscc1	Sister chromatid cohesion protein DCC1	5.2e-28	331	25.68	Q4V3Z5	CG11788	IP10727p	4.24e-19	354	23.164	O44992	CELE_K09H9.2	Uncharacterized protein	9.12e-12	324	24.691	Q66I84	dscc1	Sister chromatid cohesion protein DCC1	2.37e-27	331	25.68
dd_Smed_v6_17863_0_1	1244	0.444285	2.62982	0.00365733	0.645104	2.62982	5.10123e-07	NA	NA	NA	NA	NA	NA	NA	NA	NA	NA	NA	NA	NA	NA	NA	NA	NA	NA	NA	NA	NA	NA	NA	NA	NA	NA	NA	NA	NA	NA	NA	NA	NA	NA	NA	NA
dd_Smed_v6_17867_0_1	855	-0.0984986	1.56229	0.830057	0.185231	1.56229	0.486857	Q86YQ8	CPNE8	Copine-8	9.46e-29	257	31.907	Q9DC53	Cpne8	Copine-8	1.4e-28	257	31.518	Q1RM72	si:ch211-266c8.2	Im:7143923 protein	4.55e-29	263	30.418	Q9VVI3	Nedd4	E3 ubiquitin-protein ligase Nedd-4	0.000616	50	44	Q9XUB9	nra-1	Nicotinic receptor-associated protein 1	7.15e-22	229	30.568	Q1RM72	si:ch211-266c8.2	Im:7143923 protein	2.07e-28	263	30.418
dd_Smed_v6_1787_0_1	553	-0.818047	4.33598	5.11858e-19	-0.601904	4.33598	3.72289e-11	NA	NA	NA	NA	NA	NA	NA	NA	NA	NA	NA	NA	NA	NA	NA	NA	NA	NA	NA	NA	NA	NA	NA	NA	NA	NA	NA	NA	NA	NA	NA	NA	NA	NA	NA	NA
dd_Smed_v6_17873_0_1	798	-0.000703606	2.76675	1	0.102344	2.76675	0.643906	NA	NA	NA	NA	NA	NA	NA	NA	NA	NA	NA	NA	NA	NA	NA	NA	NA	NA	NA	NA	NA	NA	NA	NA	NA	NA	NA	NA	NA	NA	NA	NA	NA	NA	NA	NA
dd_Smed_v6_17875_0_1	679	-0.0761223	2.4373	0.823276	0.16406	2.4373	0.486856	NA	NA	NA	NA	NA	NA	NA	NA	NA	NA	NA	NA	NA	NA	NA	NA	NA	NA	NA	NA	NA	NA	NA	NA	NA	NA	NA	NA	NA	NA	NA	NA	NA	NA	NA	NA
dd_Smed_v6_17876_0_1	1743	0.0269301	2.18141	0.95384	0.25601	2.18141	0.111778	NA	NA	NA	NA	NA	NA	NA	NA	NA	NA	NA	NA	NA	NA	NA	NA	NA	NA	NA	NA	NA	NA	NA	NA	NA	NA	NA	NA	NA	NA	NA	NA	NA	NA	NA	NA
dd_Smed_v6_17877_0_1	1993	-0.166291	2.46966	0.625546	0.193814	2.46966	0.435499	O14746	TERT	Telomerase reverse transcriptase	8.85e-09	98	34.694	O70372	Tert	Telomerase reverse transcriptase	1.82e-07	201	26.368	A0A0R4IK30	tert	Telomerase reverse transcriptase	4.18e-12	125	31.2	NA	NA	NA	NA	NA	NA	NA	NA	NA	NA	NA	NA	A0A0R4IK30	tert	Telomerase reverse transcriptase	1.9e-11	125	31.2
dd_Smed_v6_1788_0_1	997	-0.062653	5.72612	0.646701	0.0562497	5.72612	0.613201	Q15428	SF3A2	Splicing factor 3A subunit 2	1.64e-108	217	75.115	Q62203	Sf3a2	Splicing factor 3A subunit 2	2.36e-98	217	71.429	Q7ZVD4	sf3a2	Sf3a2 protein	2.73e-111	221	75.113	Q9VU15	Sf3a2	LD47455p	7.06e-115	218	70.183	Q19335	repo-1	REversed POlarity in early embryos	9.72e-114	217	69.124	Q9VU15	Sf3a2	LD47455p	3.2e-114	218	70.183
dd_Smed_v6_17883_0_1	1009	0.133502	1.53454	0.709007	0.0266324	1.53454	0.953862	NA	NA	NA	NA	NA	NA	NA	NA	NA	NA	NA	NA	NA	NA	NA	NA	NA	NA	NA	NA	NA	NA	NA	NA	NA	NA	NA	NA	NA	NA	NA	NA	NA	NA	NA	NA
dd_Smed_v6_17887_0_1	1909	0.172991	2.44463	0.396205	0.137425	2.44463	0.448384	P33981	TTK	Dual specificity protein kinase TTK	1.41e-15	246	28.862	P35761	Ttk	Dual specificity protein kinase TTK	1e-13	157	33.121	Q8AYG3	ttk	Dual specificity protein kinase Ttk	7.2e-14	158	32.278	Q9VEH1	Mps1	LD04521p	1.56e-11	163	29.448	Q9XTR1	cdk-4	Cyclin-dependent kinase 4 homolog	1.79e-09	158	28.481	P33981	TTK	Dual specificity protein kinase TTK	6.25e-15	246	28.862
dd_Smed_v6_1789_0_1	1773	-0.256123	8.08672	0.0237484	-0.579265	8.08672	1.26049e-10	NA	NA	NA	NA	NA	NA	NA	NA	NA	NA	NA	NA	NA	NA	NA	NA	NA	NA	Q0E9J3	Dscam1	Down syndrome cell adhesion molecule 1, isoform AA	0.000539	138	26.812	NA	NA	NA	NA	NA	NA	NA	NA	NA	NA	NA	NA
dd_Smed_v6_17894_0_1	813	0.128913	2.28774	0.633991	-0.164186	2.28774	0.457945	Q17RP2	TIGD6	Tigger transposable element-derived protein 6	4.06e-44	283	32.155	Q8BUZ3	Tigd4	Tigger transposable element-derived protein 4	6.77e-42	271	32.472	NA	NA	NA	NA	NA	NA	NA	NA	NA	NA	NA	NA	NA	NA	NA	NA	NA	NA	Q17RP2	TIGD6	Tigger transposable element-derived protein 6	1.79e-43	283	32.155
dd_Smed_v6_17896_0_1	1857	-0.086969	4.25833	0.592981	0.0937698	4.25833	0.46	NA	NA	NA	NA	NA	NA	NA	NA	NA	NA	NA	NA	NA	NA	NA	NA	NA	NA	NA	NA	NA	NA	NA	NA	NA	NA	NA	NA	NA	NA	NA	NA	NA	NA	NA	NA
dd_Smed_v6_17897_0_1	1192	-1.3329	0.755104	1.72128e-08	-1.51663	0.755104	3.99519e-11	NA	NA	NA	NA	NA	NA	NA	NA	NA	NA	NA	NA	NA	NA	NA	NA	NA	NA	NA	NA	NA	NA	NA	NA	NA	NA	NA	NA	NA	NA	NA	NA	NA	NA	NA	NA
dd_Smed_v6_17898_0_1	2095	-0.130422	1.64022	0.779992	-0.214331	1.64022	0.473182	Q9UM47	NOTCH3	Neurogenic locus notch homolog protein 3	4.94e-24	169	37.87	Q61982	Notch3	Neurogenic locus notch homolog protein 3	2.38e-23	169	37.278	F1QZF2	notch3	Notch 3	1.2e-20	220	32.273	E1JHA6	uif	Uninflatable, isoform C	1.68e-29	171	40.351	Q20531	clec-78	C-type LECtin	2.45e-25	176	36.932	E1JHA6	uif	Uninflatable, isoform C	7.61e-29	171	40.351
dd_Smed_v6_17899_0_1	628	-0.0231213	1.79231	0.974567	0.249227	1.79231	0.221184	NA	NA	NA	NA	NA	NA	NA	NA	NA	NA	NA	NA	NA	NA	NA	NA	NA	NA	NA	NA	NA	NA	NA	NA	NA	NA	NA	NA	NA	NA	NA	NA	NA	NA	NA	NA
dd_Smed_v6_1790_0_1	1110	-0.116743	6.5358	0.368311	-0.0716577	6.5358	0.55699	H0YNC7	TPM1	Tropomyosin alpha-1 chain	1.89e-19	200	32.5	P21107	Tpm3	Tropomyosin alpha-3 chain	6.28e-19	190	34.737	P13104	tpma	Tropomyosin alpha-1 chain	3.18e-18	190	34.737	P06754	Tm1	Tropomyosin-1, isoforms 9A/A/B	4.56e-22	197	38.071	Q27249	lev-11	Tropomyosin isoforms c/e	1.21e-23	181	36.464	Q27249	lev-11	Tropomyosin isoforms c/e	1.43e-22	181	36.464
dd_Smed_v6_17901_0_1	2969	-0.0266022	3.34666	0.938994	-0.110461	3.34666	0.521917	P48058	GRIA4	Glutamate receptor 4	4.1e-158	895	35.531	Q9Z2W8	Gria4	Glutamate receptor 4	3.73e-159	913	35.268	F1QKT1	gria2b	Glutamate receptor, ionotropic, AMPA 2b	5.9e-166	910	35.275	Q03445	GluRIA	Glutamate receptor 1	5.1e-134	943	30.541	P34299	glr-1	Glutamate receptor 1	1.14e-123	816	33.946	F1QKT1	gria2b	Glutamate receptor, ionotropic, AMPA 2b	2.68e-165	910	35.275
dd_Smed_v6_17904_0_1	1787	-0.239757	3.49282	0.0573969	-0.188673	3.49282	0.106035	O43422	THAP12	52 kDa repressor of the inhibitor of the protein kinase	4.71e-10	409	23.472	Q9CUX1	Thap12	52 kDa repressor of the inhibitor of the protein kinase	3.89e-10	414	24.396	A0A0G2L848	-	Uncharacterized protein	7.05e-19	399	24.812	NA	NA	NA	NA	NA	NA	NA	NA	NA	NA	NA	NA	A0A0G2L848	-	Uncharacterized protein	3.21e-18	399	24.812
dd_Smed_v6_17907_0_1	1131	-0.0140199	1.68592	0.998248	0.0304738	1.68592	0.935002	NA	NA	NA	NA	NA	NA	Q8BW56	Gtdc1	Glycosyltransferase-like domain-containing protein 1	1.37e-66	187	56.15	Q568B7	gtdc1	Glycosyltransferase-like domain-containing protein 1	5.97e-112	396	43.687	Q9VXN0	CG15914	Glycosyltransferase-like domain-containing protein 1-like	2.31e-116	375	47.467	NA	NA	NA	NA	NA	NA	Q9VXN0	CG15914	Glycosyltransferase-like domain-containing protein 1-like	1.05e-115	375	47.467
dd_Smed_v6_17909_0_1	270	0.496233	1.76076	0.0404935	0.439643	1.76076	0.0440026	NA	NA	NA	NA	NA	NA	Q3ULW6	Ccdc33	Coiled-coil domain-containing protein 33	0.001	72	29.167	NA	NA	NA	NA	NA	NA	NA	NA	NA	NA	NA	NA	NA	NA	NA	NA	NA	NA	NA	NA	NA	NA	NA	NA
dd_Smed_v6_1791_0_1	337	-0.688017	4.36699	6.12492e-05	-0.314005	4.36699	0.0906093	Q96IX5	USMG5	Up-regulated during skeletal muscle growth protein 5	8.52e-07	53	39.623	Q78IK2	Usmg5	Up-regulated during skeletal muscle growth protein 5	2.51e-05	52	38.462	H0WES8	si:dkeyp-80c12.10	Si:dkeyp-80c12.10	0.000243	49	36.735	NA	NA	NA	NA	NA	NA	NA	NA	NA	NA	NA	NA	Q96IX5	USMG5	Up-regulated during skeletal muscle growth protein 5	3.77e-06	53	39.623
dd_Smed_v6_17910_0_1	662	-0.487769	-0.10508	0.391026	-0.0657843	-0.10508	0.956737	Q7Z5R6	APBB1IP	Amyloid beta A4 precursor protein-binding family B member 1-interacting protein	4.52e-13	134	32.836	Q9JLM9	Grb14	Growth factor receptor-bound protein 14	4.72e-14	117	33.333	Q68EG5	grb10a	Grb10 protein	7.94e-12	132	33.333	Q9VWB7	pico	LD06925p	5.58e-09	146	26.027	P34400	mig-10	Abnormal cell migration protein 10	6.98e-17	155	32.258	P34400	mig-10	Abnormal cell migration protein 10	8.24e-16	155	32.258
dd_Smed_v6_17911_0_1	790	-0.0361225	2.902	0.923047	-0.0376528	2.902	0.885163	NA	NA	NA	NA	NA	NA	NA	NA	NA	NA	NA	NA	NA	NA	NA	NA	NA	NA	NA	NA	NA	NA	NA	NA	NA	NA	NA	NA	NA	NA	NA	NA	NA	NA	NA	NA
dd_Smed_v6_17913_0_1	2068	0.169881	2.28577	0.427998	0.278358	2.28577	0.0671752	P57727	TMPRSS3	Transmembrane protease serine 3	1.53e-55	375	33.6	P69525	Tmprss9	Transmembrane protease serine 9	6.22e-54	308	36.364	Q1RLP8	st14a	Suppressor of tumorigenicity 14 protein homolog	1.79e-55	502	29.681	Q7JPN9	lambdaTry	LambdaTry	4.78e-38	238	35.294	Q17800	svh-1	HGF/MSP/plasminogen-like protein	8.69e-35	238	35.714	P57727	TMPRSS3	Transmembrane protease serine 3	6.18e-55	375	33.6
dd_Smed_v6_17916_0_1	832	-0.825358	0.67224	0.00182135	-2.05814	0.67224	2.01537e-15	NA	NA	NA	NA	NA	NA	NA	NA	NA	NA	NA	NA	NA	NA	NA	NA	NA	NA	NA	NA	NA	NA	NA	NA	NA	NA	NA	NA	NA	NA	NA	NA	NA	NA	NA	NA
dd_Smed_v6_1792_0_1	1326	-0.381253	6.73702	0.00316301	-0.486221	6.73702	1.8935e-05	NA	NA	NA	NA	NA	NA	NA	NA	NA	NA	NA	NA	NA	NA	NA	NA	NA	NA	NA	NA	NA	NA	NA	NA	NA	NA	NA	NA	NA	NA	NA	NA	NA	NA	NA	NA
dd_Smed_v6_17922_0_1	1628	-0.202885	2.33791	0.300936	-0.270275	2.33791	0.078595	NA	NA	NA	NA	NA	NA	NA	NA	NA	NA	NA	NA	A0A0G2KJI4	-	Uncharacterized protein	0.000229	50	44	NA	NA	NA	NA	NA	NA	NA	NA	NA	NA	NA	NA	NA	NA	NA	NA	NA	NA
dd_Smed_v6_17927_0_1	1979	-0.0834166	2.50577	0.734036	0.116334	2.50577	0.493379	Q86UP8	GTF2IRD2	General transcription factor II-I repeat domain-containing protein 2A	8.66e-15	211	27.488	Q99NI3	Gtf2ird2	General transcription factor II-I repeat domain-containing protein 2	2.73e-08	189	25.397	A0A0G2KYX9	-	Uncharacterized protein	1.75e-21	336	26.786	NA	NA	NA	NA	NA	NA	NA	NA	NA	NA	NA	NA	A0A0G2KYX9	-	Uncharacterized protein	7.98e-21	336	26.786
dd_Smed_v6_1793_0_1	659	0.0502994	6.08346	0.738648	0.0392824	6.08346	0.755458	P67775	PPP2CA	Serine/threonine-protein phosphatase 2A catalytic subunit alpha isoform	2.62e-81	119	93.277	P63330	Ppp2ca	Serine/threonine-protein phosphatase 2A catalytic subunit alpha isoform	3.05e-81	119	93.277	F1Q6Z7	zgc:56064	Serine/threonine-protein phosphatase	1.94e-81	119	93.277	P23696	mts	Serine/threonine-protein phosphatase PP2A	1.32e-79	119	91.597	G5EGK8	let-92	Serine/threonine-protein phosphatase 2A catalytic subunit	2.59e-80	119	91.597	F1Q6Z7	zgc:56064	Serine/threonine-protein phosphatase	8.83e-81	119	93.277
dd_Smed_v6_17930_0_1	969	-0.0630914	1.21761	0.916223	-0.0680915	1.21761	0.858451	NA	NA	NA	NA	NA	NA	NA	NA	NA	NA	NA	NA	NA	NA	NA	NA	NA	NA	NA	NA	NA	NA	NA	NA	NA	NA	NA	NA	NA	NA	NA	NA	NA	NA	NA	NA
dd_Smed_v6_17934_0_1	411	-0.32481	0.530469	0.56939	-0.0712097	0.530469	0.911599	NA	NA	NA	NA	NA	NA	NA	NA	NA	NA	NA	NA	NA	NA	NA	NA	NA	NA	NA	NA	NA	NA	NA	NA	NA	NA	NA	NA	NA	NA	NA	NA	NA	NA	NA	NA
dd_Smed_v6_17938_0_1	915	0.589407	-0.127192	0.17897	0.795578	-0.127192	0.0210257	NA	NA	NA	NA	NA	NA	NA	NA	NA	NA	NA	NA	NA	NA	NA	NA	NA	NA	Q7K1I4	Tsp42Ea	Tetraspanin	0.000107	58	37.931	NA	NA	NA	NA	NA	NA	Q7K1I4	Tsp42Ea	Tetraspanin	0.000487	58	37.931
dd_Smed_v6_17939_1_1	1623	0.0901999	1.95111	0.80959	0.160173	1.95111	0.510364	NA	NA	NA	NA	NA	NA	NA	NA	NA	NA	NA	NA	NA	NA	NA	NA	NA	NA	NA	NA	NA	NA	NA	NA	NA	NA	NA	NA	NA	NA	NA	NA	NA	NA	NA	NA
dd_Smed_v6_1794_0_1	810	0.175674	5.80822	0.0601706	0.342889	5.80822	1.64281e-06	Q86VU5	COMTD1	Catechol O-methyltransferase domain-containing protein 1	3.77e-49	210	40	Q8BIG7	Comtd1	Catechol O-methyltransferase domain-containing protein 1	2.02e-48	211	39.336	Q5BLE6	zgc:113054	Zgc:113054	1.3e-31	226	34.956	NA	NA	NA	NA	NA	NA	Q9XXH0	comt-2	Catechol-O-MethylTransferase family	1.14e-47	211	45.024	Q86VU5	COMTD1	Catechol O-methyltransferase domain-containing protein 1	1.67e-48	210	40
dd_Smed_v6_17940_0_1	1031	-0.125011	2.13998	0.664	0.0515785	2.13998	0.835073	Q13537	-	Putative transposase	9.7e-33	87	57.471	Q0VBL1	Tigd2	Tigger transposable element-derived protein 2	3.38e-14	97	28.866	NA	NA	NA	NA	NA	NA	NA	NA	NA	NA	NA	NA	NA	NA	NA	NA	NA	NA	Q13537	-	Putative transposase	4.05e-32	87	57.471
dd_Smed_v6_17943_0_1	496	-0.179616	3.16799	0.364713	-0.124902	3.16799	0.481827	NA	NA	NA	NA	NA	NA	NA	NA	NA	NA	NA	NA	NA	NA	NA	NA	NA	NA	NA	NA	NA	NA	NA	NA	NA	NA	NA	NA	NA	NA	NA	NA	NA	NA	NA	NA
dd_Smed_v6_17947_0_1	533	0.483247	0.112587	0.408845	0.534091	0.112587	0.273496	NA	NA	NA	NA	NA	NA	NA	NA	NA	NA	NA	NA	NA	NA	NA	NA	NA	NA	NA	NA	NA	NA	NA	NA	NA	NA	NA	NA	NA	NA	NA	NA	NA	NA	NA	NA
dd_Smed_v6_1795_0_1	2830	-0.133046	7.11664	0.292534	-0.336787	7.11664	9.9375e-05	P54577	YARS	Tyrosine--tRNA ligase, cytoplasmic	1.13e-115	336	53.869	Q91WQ3	Yars	Tyrosine--tRNA ligase, cytoplasmic	4.91e-118	349	53.868	Q6TGS6	yars	Tyrosine--tRNA ligase, cytoplasmic	3.36e-117	336	54.464	Q9VV60	TyrRS	Tyrosine--tRNA ligase	1.94e-110	334	51.198	NA	NA	NA	NA	NA	NA	Q91WQ3	Yars	Tyrosine--tRNA ligase, cytoplasmic	1.98e-117	349	53.868
dd_Smed_v6_17953_0_1	1517	-0.660785	0.312364	0.0932066	-0.687066	0.312364	0.0379343	NA	NA	NA	NA	NA	NA	NA	NA	NA	NA	NA	NA	NA	NA	NA	NA	NA	NA	NA	NA	NA	NA	NA	NA	NA	NA	NA	NA	NA	NA	NA	NA	NA	NA	NA	NA
dd_Smed_v6_1796_0_1	1903	0.0103194	8.08027	0.969467	0.115361	8.08027	0.285522	Q16799	RTN1	Reticulon-1	8.83e-14	124	27.419	Q8K0T0	Rtn1	Reticulon-1	1.12e-13	124	26.613	Q5BLD3	rtn1a	Reticulon	3.27e-15	182	28.571	Q9VMV9	Rtnl1	Reticulon-like protein	6.58e-12	146	28.082	G5EDI2	ret-1	Reticulon-like protein	7.04e-09	99	26.263	Q5BLD3	rtn1a	Reticulon	1.49e-14	182	28.571
dd_Smed_v6_17962_0_1	416	0.248215	2.34942	0.282557	0.21766	2.34942	0.271277	NA	NA	NA	NA	NA	NA	NA	NA	NA	NA	NA	NA	NA	NA	NA	NA	NA	NA	NA	NA	NA	NA	NA	NA	NA	NA	NA	NA	NA	NA	NA	NA	NA	NA	NA	NA
dd_Smed_v6_17965_0_1	1422	-0.0214783	2.64059	0.963287	0.0314394	2.64059	0.921569	NA	NA	NA	NA	NA	NA	NA	NA	NA	NA	NA	NA	E7FF45	fpr1	Formyl peptide receptor 1	0.000221	150	24	Q86RL0	ETHR	G-protein coupled receptor	0.000163	244	23.77	Q09502	npr-18	Neuropeptide receptor 18	0.00013	117	29.06	Q86RL0	ETHR	G-protein coupled receptor	0.00074	244	23.77
dd_Smed_v6_17966_0_1	1286	0.262399	0.927342	0.521134	0.289613	0.927342	0.385252	NA	NA	NA	NA	NA	NA	NA	NA	NA	NA	NA	NA	NA	NA	NA	NA	NA	NA	NA	NA	NA	NA	NA	NA	NA	NA	NA	NA	NA	NA	NA	NA	NA	NA	NA	NA
dd_Smed_v6_17969_0_1	2002	0.0737889	3.44486	0.730956	0.0191154	3.44486	0.923871	Q5SVZ6	ZMYM1	Zinc finger MYM-type protein 1	2.89e-06	309	20.712	Q6PG63	Zmym1	Zmym1 protein	1.31e-08	313	22.364	A0A0G2L848	-	Uncharacterized protein	1.6e-12	287	25.436	NA	NA	NA	NA	NA	NA	NA	NA	NA	NA	NA	NA	A0A0G2L848	-	Uncharacterized protein	7.29e-12	287	25.436
dd_Smed_v6_1797_0_1	756	0.201584	5.42212	0.0192021	0.315227	5.42212	6.91821e-06	P55145	MANF	Mesencephalic astrocyte-derived neurotrophic factor	3.66e-52	158	51.899	Q9CXI5	Manf	Mesencephalic astrocyte-derived neurotrophic factor	5.2e-52	158	51.899	Q08CA7	manf	Zgc:153327	4.06e-47	174	49.425	Q9XZ63	Manf	Mesencephalic astrocyte-derived neurotrophic factor homolog	9.63e-55	163	51.534	Q9N3B0	Y54G2A.23	MANF/CDNF-like protein	3.1e-44	161	45.963	Q9XZ63	Manf	Mesencephalic astrocyte-derived neurotrophic factor homolog	4.37e-54	163	51.534
dd_Smed_v6_17974_0_1	2128	-0.0271814	3.20954	0.93544	0.0573809	3.20954	0.730558	NA	NA	NA	NA	NA	NA	NA	NA	NA	NA	NA	NA	NA	NA	NA	NA	NA	NA	NA	NA	NA	NA	NA	NA	NA	NA	NA	NA	NA	NA	NA	NA	NA	NA	NA	NA
dd_Smed_v6_17976_0_1	744	0.0371952	0.887682	0.959873	0.287269	0.887682	0.377098	NA	NA	NA	NA	NA	NA	NA	NA	NA	NA	NA	NA	NA	NA	NA	NA	NA	NA	NA	NA	NA	NA	NA	NA	NA	NA	NA	NA	NA	NA	NA	NA	NA	NA	NA	NA
dd_Smed_v6_17978_0_1	2896	0.0253565	1.9958	0.963468	0.0587028	1.9958	0.856058	NA	NA	NA	NA	NA	NA	NA	NA	NA	NA	NA	NA	NA	NA	NA	NA	NA	NA	NA	NA	NA	NA	NA	NA	NA	NA	NA	NA	NA	NA	NA	NA	NA	NA	NA	NA
dd_Smed_v6_1798_0_1	964	-0.0267262	5.84226	0.894162	0.278108	5.84226	0.0014158	P08247	SYP	Synaptophysin	2.27e-30	227	33.48	Q62277	Syp	Synaptophysin	6.7e-28	208	33.654	F1Q7F9	sypl2a	Synaptophysin-like 2a	7.18e-32	208	33.654	NA	NA	NA	NA	NA	NA	O44511	sph-1	SynaptoPHysin	1.22e-06	211	26.066	F1Q7F9	sypl2a	Synaptophysin-like 2a	3.27e-31	208	33.654
dd_Smed_v6_17980_0_1	1139	0.0507427	1.00217	0.951302	0.257481	1.00217	0.35738	NA	NA	NA	NA	NA	NA	NA	NA	NA	NA	NA	NA	NA	NA	NA	NA	NA	NA	NA	NA	NA	NA	NA	NA	NA	NA	NA	NA	NA	NA	NA	NA	NA	NA	NA	NA
dd_Smed_v6_17981_0_1	5517	0.293684	3.30148	0.037632	0.131579	3.30148	0.397456	Q96QT4	TRPM7	Transient receptor potential cation channel subfamily M member 7	2.8e-81	1231	26.564	Q923J1	Trpm7	Transient receptor potential cation channel subfamily M member 7	7.55e-83	1224	26.797	S5UFQ9	trpm7	Transient receptor potential melastatin 7	2.97e-75	1174	27.342	A8DYE2	Trpm	Transient receptor potential cation channel trpm	2.98e-42	587	27.939	G5ECM4	gtl-1	GTL-1	1.05e-55	785	28.79	Q923J1	Trpm7	Transient receptor potential cation channel subfamily M member 7	3.04e-82	1224	26.797
dd_Smed_v6_17982_0_1	969	-0.31107	1.4544	0.326483	0.0852095	1.4544	0.798161	Q9NS61	KCNIP2	Kv channel-interacting protein 2	6.35e-39	184	40.217	Q9JJ57	Kcnip1	Kv channel-interacting protein 1	2.37e-39	219	36.53	A0A0R4IBJ8	kcnip3b	Kv channel-interacting protein 3b, calsenilin	2.47e-40	192	38.542	Q9VBL2	CG5890-RA	CG5890, isoform A	1.15e-37	175	38.286	P36608	ncs-1	Neuronal calcium sensor 1	4.64e-27	160	35	A0A0R4IBJ8	kcnip3b	Kv channel-interacting protein 3b, calsenilin	1.12e-39	192	38.542
dd_Smed_v6_17984_0_1	1843	-0.169927	2.51841	0.365105	-0.118835	2.51841	0.462212	Q53GK6	-	Beta actin variant	5.28e-13	50	44	Q3UAA9	Actb	Putative uncharacterized protein	5.33e-13	50	44	Q7ZVF9	actbb	Actin, cytoplasmic 2	5.17e-13	50	44	P10981	Act87E	Actin-87E	9.26e-14	51	45.098	P10984	act-2	Actin-2	2.21e-13	50	44	P10981	Act87E	Actin-87E	3.86e-13	51	45.098
dd_Smed_v6_17985_0_1	1085	-0.0920545	0.953842	0.878925	-0.340438	0.953842	0.237531	Q5VZF2	MBNL2	Muscleblind-like protein 2	5.79e-29	109	49.541	Q8C181	Mbnl2	Muscleblind-like protein 2	3.93e-30	109	49.541	F6NKT8	mbnl2	Muscleblind-like-splicing regulator 2	2.22e-29	101	50.495	O16011	mbl	Protein muscleblind	1e-34	87	64.368	Q94250	mbl-1	Muscleblind-like protein	7.71e-35	161	44.099	O16011	mbl	Protein muscleblind	4.55e-34	87	64.368
dd_Smed_v6_17986_0_1	2194	-0.0217494	2.7608	0.969997	-0.246852	2.7608	0.197415	P23975	SLC6A2	Sodium-dependent noradrenaline transporter	0	559	50.268	O55192	Slc6a2	Sodium-dependent noradrenaline transporter	0	559	50.626	F1R3H6	slc6a2	Transporter	0	556	51.799	Q7K4Y6	DAT	Sodium-dependent dopamine transporter	0	584	56.507	Q03614	dat-1	Sodium-dependent dopamine transporter	0	600	51	Q7K4Y6	DAT	Sodium-dependent dopamine transporter	0	584	56.507
dd_Smed_v6_17988_0_1	6978	0.579321	3.90496	0.013574	0.245213	3.90496	0.357209	A2VEC9	SSPO	SCO-spondin	2.91e-145	1311	28.146	Q8CIZ8	Vwf	von Willebrand factor	3.91e-144	1264	28.085	F5XVB3	vwf	von Willebrand factor	9.22e-153	1269	28.448	M9PCE5	Hml	Hemolectin, isoform B	6.3e-129	1266	28.278	P41990	apx-1	Anterior pharynx in excess protein 1	1.17e-11	49	57.143	F5XVB3	vwf	von Willebrand factor	4.2e-152	1269	28.448
dd_Smed_v6_1799_0_1	583	0.0275944	3.93049	0.9324	0.171704	3.93049	0.21523	NA	NA	NA	NA	NA	NA	NA	NA	NA	NA	NA	NA	NA	NA	NA	NA	NA	NA	NA	NA	NA	NA	NA	NA	NA	NA	NA	NA	NA	NA	NA	NA	NA	NA	NA	NA
dd_Smed_v6_17991_0_1	652	1.44499	1.8781	1.4734e-20	1.02783	1.8781	4.23158e-10	NA	NA	NA	NA	NA	NA	NA	NA	NA	NA	NA	NA	NA	NA	NA	NA	NA	NA	NA	NA	NA	NA	NA	NA	NA	NA	NA	NA	NA	NA	NA	NA	NA	NA	NA	NA
dd_Smed_v6_17992_0_1	1230	0.224947	1.16348	0.444068	-0.259613	1.16348	0.341403	NA	NA	NA	NA	NA	NA	NA	NA	NA	NA	NA	NA	NA	NA	NA	NA	NA	NA	Q9V427	Inx2	Innexin inx2	3.91e-06	306	23.856	Q17394	inx-1	Innexin	2.04e-29	386	23.057	Q17394	inx-1	Innexin	2.41e-28	386	23.057
dd_Smed_v6_17993_0_1	3036	-0.141366	2.99685	0.535401	-0.264813	2.99685	0.0912537	NA	NA	NA	NA	NA	NA	NA	NA	NA	NA	NA	NA	NA	NA	NA	NA	NA	NA	NA	NA	NA	NA	NA	NA	NA	NA	NA	NA	NA	NA	NA	NA	NA	NA	NA	NA
dd_Smed_v6_17995_0_1	715	-0.390011	1.61484	0.167619	-0.477003	1.61484	0.0344844	NA	NA	NA	NA	NA	NA	NA	NA	NA	NA	NA	NA	NA	NA	NA	NA	NA	NA	NA	NA	NA	NA	NA	NA	NA	NA	NA	NA	NA	NA	NA	NA	NA	NA	NA	NA
dd_Smed_v6_17998_0_1	941	0.0870881	1.97983	0.80959	-0.133319	1.97983	0.620097	Q96PR1	KCNC2	Potassium voltage-gated channel subfamily C member 2	5.04e-33	99	58.586	Q14B80	Kcnc2	Potassium voltage-gated channel subfamily C member 2	5.22e-33	99	58.586	E0R7P9	kcnc4	Potassium voltage-gated channel, Shaw-related subfamily, member 4	1.56e-29	86	62.791	P17972	Shaw	Potassium voltage-gated channel protein Shaw	1.76e-49	103	78.641	G5EFC3	egl-36	Potassium voltage-gated channel protein egl-36	2.08e-45	101	71.287	P17972	Shaw	Potassium voltage-gated channel protein Shaw	7.97e-49	103	78.641
dd_Smed_v6_18_0_1	642	-0.306322	9.87392	0.0796995	-0.401535	9.87392	0.0051832	NA	NA	NA	NA	NA	NA	NA	NA	NA	NA	NA	NA	NA	NA	NA	NA	NA	NA	NA	NA	NA	NA	NA	NA	NA	NA	NA	NA	NA	NA	NA	NA	NA	NA	NA	NA
dd_Smed_v6_180_0_1	1224	-0.217409	8.51013	0.0561328	-0.168345	8.51013	0.112562	P68036	UBE2L3	Ubiquitin-conjugating enzyme E2 L3	3.62e-39	153	42.484	P68037	Ube2l3	Ubiquitin-conjugating enzyme E2 L3	3.99e-39	153	42.484	F1QRD9	ube2l3a	Ubiquitin-conjugating enzyme E2L 3a	7.06e-41	158	43.038	Q7K738	Ubc10	EG:52C10.4 protein	1.77e-40	153	43.791	Q21633	ubc-18	UBiquitin Conjugating enzyme	2.77e-37	153	39.869	F1QRD9	ube2l3a	Ubiquitin-conjugating enzyme E2L 3a	3.21e-40	158	43.038
dd_Smed_v6_1800_0_1	1811	-0.0101332	6.92723	0.975184	0.00682378	6.92723	0.974213	Q8WYA6	CTNNBL1	Beta-catenin-like protein 1	4.43e-119	449	44.989	Q9CWL8	Ctnnbl1	Beta-catenin-like protein 1	2.29e-118	449	44.766	Q6P4V4	ctnnbl1	Catenin, beta like 1	3.59e-119	482	42.324	Q9VHJ7	CG11964	LD41978p	3.73e-104	460	40.87	P91401	CELE_M01E11.2	Uncharacterized protein	8.18e-95	471	38.854	Q6P4V4	ctnnbl1	Catenin, beta like 1	1.63e-118	482	42.324
dd_Smed_v6_18000_0_1	4517	0.0513691	3.72804	0.81903	0.188201	3.72804	0.127703	Q8TE30	-	Putative uncharacterized protein	4.9e-18	238	28.151	P11369	Pol	LINE-1 retrotransposable element ORF2 protein	2.33e-15	264	28.788	A0A0G2L2B6	-	Uncharacterized protein	1.06e-23	452	24.336	Q9NBX4	X-element\ORF2	Probable RNA-directed DNA polymerase from transposon X-element	2.4e-07	197	28.426	NA	NA	NA	NA	NA	NA	A0A0G2L2B6	-	Uncharacterized protein	4.8e-23	452	24.336
dd_Smed_v6_18003_0_1	1834	-0.743258	0.964034	0.00568593	-1.26238	0.964034	2.1896e-07	P21917	DRD4	D(4) dopamine receptor	1.25e-14	81	41.975	P51436	Drd4	D(4) dopamine receptor	2.88e-14	101	38.614	E9QHE0	htr1ab	5-hydroxytryptamine (serotonin) receptor 1A b	1.53e-15	104	38.462	P22270	Oct-TyrR	Tyramine/octopamine receptor	5.77e-17	128	36.719	Q19084	tyra-2	Tyramine receptor tyra-2	2.13e-13	110	30	P22270	Oct-TyrR	Tyramine/octopamine receptor	2.62e-16	128	36.719
dd_Smed_v6_18009_0_1	1073	-0.0688402	0.792519	0.914139	-0.609264	0.792519	0.0292669	NA	NA	NA	NA	NA	NA	NA	NA	NA	NA	NA	NA	NA	NA	NA	NA	NA	NA	NA	NA	NA	NA	NA	NA	NA	NA	NA	NA	NA	NA	NA	NA	NA	NA	NA	NA
dd_Smed_v6_1801_0_1	678	-0.119622	6.29584	0.37964	-0.196379	6.29584	0.0483494	V9HWJ8	HEL-S-283	Epididymis secretory protein Li 283	9.46e-46	153	44.444	P61290	Psme3	Proteasome activator complex subunit 3	1.04e-45	153	44.444	Q7ZU20	psme3	Proteasome activator subunit 3	1.18e-48	153	47.059	Q9V3P3	REG	LD45860p	3.36e-47	150	44.667	Q95PZ7	CELE_Y66D12A.9	Uncharacterized protein	2.27e-51	153	45.098	Q95PZ7	CELE_Y66D12A.9	Uncharacterized protein	2.67e-50	153	45.098
dd_Smed_v6_18010_0_1	1324	0.227907	0.988005	0.777773	0.194355	0.988005	0.772708	NA	NA	NA	NA	NA	NA	NA	NA	NA	NA	NA	NA	NA	NA	NA	NA	NA	NA	A1Z9J3	shot	Short stop, isoform H	0.00069	208	25.962	NA	NA	NA	NA	NA	NA	NA	NA	NA	NA	NA	NA
dd_Smed_v6_18011_0_1	1293	-0.091964	2.681	0.764431	0.230108	2.681	0.225559	NA	NA	NA	NA	NA	NA	NA	NA	NA	NA	NA	NA	NA	NA	NA	NA	NA	NA	NA	NA	NA	NA	NA	NA	NA	NA	NA	NA	NA	NA	NA	NA	NA	NA	NA	NA
dd_Smed_v6_18017_0_1	3073	0.0979112	2.18214	0.796477	0.523535	2.18214	0.00643294	O60610	DIAPH1	Protein diaphanous homolog 1	6.26e-86	466	36.91	O08808	Diaph1	Protein diaphanous homolog 1	1.21e-85	466	36.91	F1QQU4	diaph3	Diaphanous-related formin 3	3.85e-78	465	34.839	P48608	dia	Protein diaphanous	7.36e-79	484	34.917	H2KYI3	cyk-1	CYtoKinesis defect	1.13e-50	437	30.206	O60610	DIAPH1	Protein diaphanous homolog 1	2.77e-85	466	36.91
dd_Smed_v6_1802_0_1	1459	-0.104597	6.45187	0.411268	-0.104101	6.45187	0.325633	Q9BYM8	RBCK1	RanBP-type and C3HC4-type zinc finger-containing protein 1	9.19e-43	242	36.364	Q9WUB0	Rbck1	RanBP-type and C3HC4-type zinc finger-containing protein 1	2.66e-41	242	35.537	A9JTG5	rbck1	RanBP-type and C3HC4-type zinc finger-containing protein 1	1.64e-47	356	29.213	M9PB55	LUBEL	Uncharacterized protein, isoform G	1.06e-06	210	26.19	A8DJA6	CELE_Y49F6B.9	Uncharacterized protein	1.95e-09	203	27.586	A9JTG5	rbck1	RanBP-type and C3HC4-type zinc finger-containing protein 1	7.44e-47	356	29.213
dd_Smed_v6_18022_0_1	397	0.127839	1.42583	0.767416	-0.218835	1.42583	0.475654	NA	NA	NA	NA	NA	NA	NA	NA	NA	NA	NA	NA	NA	NA	NA	NA	NA	NA	NA	NA	NA	NA	NA	NA	NA	NA	NA	NA	NA	NA	NA	NA	NA	NA	NA	NA
dd_Smed_v6_18023_0_1	1046	-0.0989104	1.22102	0.856373	-0.0889857	1.22102	0.848339	NA	NA	NA	NA	NA	NA	NA	NA	NA	NA	NA	NA	NA	NA	NA	NA	NA	NA	NA	NA	NA	NA	NA	NA	NA	NA	NA	NA	NA	NA	NA	NA	NA	NA	NA	NA
dd_Smed_v6_18024_0_1	3004	0.0784259	2.33218	0.783094	0.0652016	2.33218	0.774522	Q5VT97	SYDE2	Rho GTPase-activating protein SYDE2	1.62e-51	382	31.937	A0A1D5RLX6	Syde2	Synapse defective 1, Rho GTPase, homolog 2 (C. elegans)	1.78e-49	369	31.165	A0A0G2KK80	syde2	Uncharacterized protein	1.67e-48	361	30.748	Q9V9S7	RhoGAP100F	Rho GTPase-activating protein 100F	1.12e-59	359	35.655	Q86NH1	syd-1	Rho GTPase-activating protein syd-1	7.49e-48	380	32.368	Q9V9S7	RhoGAP100F	Rho GTPase-activating protein 100F	5.08e-59	359	35.655
dd_Smed_v6_18026_0_1	476	0.439949	0.447658	0.247197	0.23352	0.447658	0.582158	NA	NA	NA	NA	NA	NA	NA	NA	NA	NA	NA	NA	NA	NA	NA	NA	NA	NA	NA	NA	NA	NA	NA	NA	NA	NA	NA	NA	NA	NA	NA	NA	NA	NA	NA	NA
dd_Smed_v6_1803_0_1	2542	-0.0810802	6.64299	0.550391	-0.0697421	6.64299	0.542451	P98170	XIAP	E3 ubiquitin-protein ligase XIAP	4.56e-22	355	26.479	Q60989	Xiap	E3 ubiquitin-protein ligase XIAP	4.6e-22	353	24.646	X1WBS6	xiap	X-linked inhibitor of apoptosis	1.92e-22	338	24.556	Q9VEM2	Det	Deterin	1.05e-11	93	35.484	Q9U2C5	mib-1	MIB (MIndBomb) ubiquitin ligase homolog	0.000264	38	50	X1WBS6	xiap	X-linked inhibitor of apoptosis	8.74e-22	338	24.556
dd_Smed_v6_18030_0_1	1123	-0.260259	1.25246	0.500878	-0.628541	1.25246	0.0124345	NA	NA	NA	NA	NA	NA	NA	NA	NA	NA	NA	NA	NA	NA	NA	NA	NA	NA	M9PF67	bma	Black match, isoform F	3.26e-08	129	24.806	NA	NA	NA	NA	NA	NA	M9PF67	bma	Black match, isoform F	1.48e-07	129	24.806
dd_Smed_v6_18031_0_1	1969	0.00454782	2.87267	1	-0.162503	2.87267	0.326102	Q96NI6	LRFN5	Leucine-rich repeat and fibronectin type-III domain-containing protein 5	1.67e-14	349	27.221	Q8BXA0	Lrfn5	Leucine-rich repeat and fibronectin type-III domain-containing protein 5	1.7e-14	357	27.171	A0A0R4IPP0	lrrc24	Leucine-rich repeat-containing 24	5.04e-18	348	25.575	Q8T3J2	kek1	SD01674p	3.24e-22	346	25.434	G5EFX6	slt-1	Slit homolog 1 protein	2.45e-09	223	26.906	Q8T3J2	kek1	SD01674p	1.47e-21	346	25.434
dd_Smed_v6_18036_0_1	744	-0.273352	0.412957	0.5938	-0.444973	0.412957	0.223765	NA	NA	NA	NA	NA	NA	NA	NA	NA	NA	NA	NA	NA	NA	NA	NA	NA	NA	NA	NA	NA	NA	NA	NA	NA	NA	NA	NA	NA	NA	NA	NA	NA	NA	NA	NA
dd_Smed_v6_18038_0_1	1174	0.109741	1.7435	0.774651	-0.159218	1.7435	0.553838	NA	NA	NA	NA	NA	NA	NA	NA	NA	NA	NA	NA	NA	NA	NA	NA	NA	NA	NA	NA	NA	NA	NA	NA	NA	NA	NA	NA	NA	NA	NA	NA	NA	NA	NA	NA
dd_Smed_v6_1804_0_1	3907	0.101759	6.51987	0.444068	0.137141	6.51987	0.17289	F8VXC8	SMARCC2	SWI/SNF complex subunit SMARCC2	0	1040	42.404	Q6PDG5	Smarcc2	SWI/SNF complex subunit SMARCC2	0	824	43.325	Q7ZUU5	smarcc1a	Smarcc1 protein	3.85e-180	815	40.859	A0A0B4JDA0	mor	Moira, isoform B	3.34e-168	830	40.482	G5EF87	swsn-1	SWI/SNF nucleosome remodeling complex component	1.19e-99	391	46.803	F8VXC8	SMARCC2	SWI/SNF complex subunit SMARCC2	0	1040	42.404
dd_Smed_v6_18042_0_1	1159	0.121655	2.81351	0.519125	0.0159435	2.81351	0.972357	NA	NA	NA	NA	NA	NA	NA	NA	NA	NA	NA	NA	NA	NA	NA	NA	NA	NA	NA	NA	NA	NA	NA	NA	NA	NA	NA	NA	NA	NA	NA	NA	NA	NA	NA	NA
dd_Smed_v6_18046_0_1	2009	-0.123495	3.64241	0.550391	-0.0534573	3.64241	0.783915	Q6R2W3	ZBED9	SCAN domain-containing protein 3	1.32e-16	127	30.709	Q99NI3	Gtf2ird2	General transcription factor II-I repeat domain-containing protein 2	1.33e-10	142	26.761	A0A0G2KYX9	-	Uncharacterized protein	4.58e-15	151	33.113	NA	NA	NA	NA	NA	NA	NA	NA	NA	NA	NA	NA	Q6R2W3	ZBED9	SCAN domain-containing protein 3	5.65e-16	127	30.709
dd_Smed_v6_18047_0_1	1638	-0.0491848	1.74938	0.939258	0.180515	1.74938	0.520101	NA	NA	NA	NA	NA	NA	NA	NA	NA	NA	NA	NA	NA	NA	NA	NA	NA	NA	NA	NA	NA	NA	NA	NA	NA	NA	NA	NA	NA	NA	NA	NA	NA	NA	NA	NA
dd_Smed_v6_1805_0_1	2866	0.0779759	7.4192	0.588968	0.0524165	7.4192	0.684789	NA	NA	NA	NA	NA	NA	NA	NA	NA	NA	NA	NA	NA	NA	NA	NA	NA	NA	NA	NA	NA	NA	NA	NA	NA	NA	NA	NA	NA	NA	NA	NA	NA	NA	NA	NA
dd_Smed_v6_18050_0_1	617	-0.171139	1.87961	0.515706	-0.226842	1.87961	0.239105	NA	NA	NA	NA	NA	NA	NA	NA	NA	NA	NA	NA	NA	NA	NA	NA	NA	NA	NA	NA	NA	NA	NA	NA	NA	NA	NA	NA	NA	NA	NA	NA	NA	NA	NA	NA
dd_Smed_v6_18054_0_1	596	0.151008	1.41285	0.689855	0.0951812	1.41285	0.770059	NA	NA	NA	NA	NA	NA	NA	NA	NA	NA	NA	NA	NA	NA	NA	NA	NA	NA	NA	NA	NA	NA	NA	NA	NA	NA	NA	NA	NA	NA	NA	NA	NA	NA	NA	NA
dd_Smed_v6_18055_0_1	1262	0.0966486	1.35064	0.801788	0.349439	1.35064	0.089026	Q9NS56	TOPORS	E3 ubiquitin-protein ligase Topors	9.05e-07	74	33.784	Q80Z37	Topors	E3 ubiquitin-protein ligase Topors	5.8e-07	74	33.784	E7F1A2	toporsa	Topoisomerase I-binding, arginine/serine-rich a	2.21e-07	68	35.294	Q9V8P9	Topors	E3 ubiquitin-protein ligase Topors	7.61e-08	64	31.25	NA	NA	NA	NA	NA	NA	Q9V8P9	Topors	E3 ubiquitin-protein ligase Topors	3.45e-07	64	31.25
dd_Smed_v6_18057_0_1	399	-0.439312	1.31697	0.0501416	-0.290332	1.31697	0.176414	NA	NA	NA	NA	NA	NA	NA	NA	NA	NA	NA	NA	NA	NA	NA	NA	NA	NA	NA	NA	NA	NA	NA	NA	NA	NA	NA	NA	NA	NA	NA	NA	NA	NA	NA	NA
dd_Smed_v6_1806_0_1	932	0.016092	5.85316	0.940928	0.155729	5.85316	0.0866071	Q96BX8	MOB3A	MOB kinase activator 3A	3.25e-110	217	64.516	Q8BSU7	Mob3a	MOB kinase activator 3A	8.17e-111	217	64.516	Q6GQN1	mob3c	MOB kinase activator 3C	1.46e-105	208	64.423	Q9VL13	Mob3	MOB kinase activator-like 3	3.07e-108	216	65.741	NA	NA	NA	NA	NA	NA	Q8BSU7	Mob3a	MOB kinase activator 3A	3.29e-110	217	64.516
dd_Smed_v6_18061_0_1	2581	-0.102623	2.66004	0.664011	-0.0918315	2.66004	0.638277	NA	NA	NA	NA	NA	NA	NA	NA	NA	NA	NA	NA	NA	NA	NA	NA	NA	NA	NA	NA	NA	NA	NA	NA	NA	NA	NA	NA	NA	NA	NA	NA	NA	NA	NA	NA
dd_Smed_v6_18062_0_1	245	-0.0236525	2.16312	0.966937	0.0588508	2.16312	0.842172	NA	NA	NA	NA	NA	NA	NA	NA	NA	NA	NA	NA	NA	NA	NA	NA	NA	NA	NA	NA	NA	NA	NA	NA	NA	NA	NA	NA	NA	NA	NA	NA	NA	NA	NA	NA
dd_Smed_v6_18065_0_1	1933	0.0310391	2.55332	0.931859	0.149017	2.55332	0.404865	NA	NA	NA	NA	NA	NA	NA	NA	NA	NA	NA	NA	NA	NA	NA	NA	NA	NA	NA	NA	NA	NA	NA	NA	NA	NA	NA	NA	NA	NA	NA	NA	NA	NA	NA	NA
dd_Smed_v6_18066_0_1	751	-0.0621902	2.07231	0.891944	0.043394	2.07231	0.892523	NA	NA	NA	NA	NA	NA	NA	NA	NA	NA	NA	NA	NA	NA	NA	NA	NA	NA	NA	NA	NA	NA	NA	NA	NA	NA	NA	NA	NA	NA	NA	NA	NA	NA	NA	NA
dd_Smed_v6_18067_0_1	247	-0.343272	2.03138	0.138639	-0.348823	2.03138	0.0765228	NA	NA	NA	NA	NA	NA	NA	NA	NA	NA	NA	NA	NA	NA	NA	NA	NA	NA	NA	NA	NA	NA	NA	NA	NA	NA	NA	NA	NA	NA	NA	NA	NA	NA	NA	NA
dd_Smed_v6_18069_0_1	1788	0.137664	2.31489	0.597195	0.138285	2.31489	0.527559	NA	NA	NA	NA	NA	NA	NA	NA	NA	NA	NA	NA	NA	NA	NA	NA	NA	NA	NA	NA	NA	NA	NA	NA	NA	NA	NA	NA	NA	NA	NA	NA	NA	NA	NA	NA
dd_Smed_v6_1807_0_1	1939	-0.0353601	7.19235	0.846146	-0.136311	7.19235	0.186641	Q5T9A4	ATAD3B	ATPase family AAA domain-containing protein 3B	3.03e-173	508	52.165	Q925I1	Atad3	ATPase family AAA domain-containing protein 3	3.61e-173	530	51.132	A7YYH5	vps4b	Vps4b protein	1.59e-12	201	29.353	Q9VEX6	bor	ATPase family AAA domain-containing protein 3A homolog	7.41e-158	607	47.282	Q20748	atad-3	ATPase family AAA domain-containing protein 3	1e-173	574	49.129	Q20748	atad-3	ATPase family AAA domain-containing protein 3	1.18e-172	574	49.129
dd_Smed_v6_18073_0_1	991	-0.115139	0.567462	0.877336	0.176877	0.567462	0.699115	NA	NA	NA	NA	NA	NA	NA	NA	NA	NA	NA	NA	NA	NA	NA	NA	NA	NA	NA	NA	NA	NA	NA	NA	NA	NA	NA	NA	NA	NA	NA	NA	NA	NA	NA	NA
dd_Smed_v6_18077_0_1	1097	-0.0732117	1.83195	0.803968	-0.422477	1.83195	0.0109938	Q9BYG0	B3GNT5	Lactosylceramide 1,3-N-acetyl-beta-D-glucosaminyltransferase	2.2e-40	233	36.91	Q8BGY6	B3gnt5	Lactosylceramide 1,3-N-acetyl-beta-D-glucosaminyltransferase	3.87e-39	233	35.193	NA	NA	NA	NA	NA	NA	Q9VZA6	BcDNA:GM04393	Hexosyltransferase	3.45e-33	269	30.112	Q8MQG4	B0024.15	Hexosyltransferase	1.73e-28	227	30.396	Q9BYG0	B3GNT5	Lactosylceramide 1,3-N-acetyl-beta-D-glucosaminyltransferase	9.72e-40	233	36.91
dd_Smed_v6_1808_0_1	1130	0.0134522	6.40779	0.955166	0.0921719	6.40779	0.394805	NA	NA	NA	NA	NA	NA	NA	NA	NA	NA	NA	NA	NA	NA	NA	NA	NA	NA	Q7JZI2	Tsp74F	Tetraspanin	3.39e-08	121	30.579	NA	NA	NA	NA	NA	NA	Q7JZI2	Tsp74F	Tetraspanin	1.54e-07	121	30.579
dd_Smed_v6_1809_0_1	368	-0.49669	1.88976	0.18445	-0.480578	1.88976	0.134672	NA	NA	NA	NA	NA	NA	NA	NA	NA	NA	NA	NA	NA	NA	NA	NA	NA	NA	NA	NA	NA	NA	NA	NA	NA	NA	NA	NA	NA	NA	NA	NA	NA	NA	NA	NA
dd_Smed_v6_18090_0_1	1200	0.0367461	2.43039	0.925484	-0.0289544	2.43039	0.894945	NA	NA	NA	NA	NA	NA	NA	NA	NA	NA	NA	NA	NA	NA	NA	NA	NA	NA	NA	NA	NA	NA	NA	NA	NA	NA	NA	NA	NA	NA	NA	NA	NA	NA	NA	NA
dd_Smed_v6_18098_0_1	447	0.0840524	0.152581	0.943815	-0.0325863	0.152581	0.969048	Q12933	TRAF2	TNF receptor-associated factor 2	8.09e-28	117	44.444	P39429	Traf2	TNF receptor-associated factor 2	9.68e-30	136	44.118	Q6DEG0	traf3	TNF receptor-associated factor 3	3.31e-27	122	43.443	Q9XYR0	Traf4	LD20987p	2.06e-19	81	41.975	G5EG80	trf-1	TNF Receptor Associated Factor (TRAF) homolog	4.6e-16	115	33.913	P39429	Traf2	TNF receptor-associated factor 2	3.89e-29	136	44.118
dd_Smed_v6_18099_0_1	519	-0.17594	-0.0594159	0.808981	-0.365574	-0.0594159	0.408609	NA	NA	NA	NA	NA	NA	NA	NA	NA	NA	NA	NA	NA	NA	NA	NA	NA	NA	NA	NA	NA	NA	NA	NA	NA	NA	NA	NA	NA	NA	NA	NA	NA	NA	NA	NA
dd_Smed_v6_181_0_1	1693	-0.785684	10.3471	2.91371e-17	-0.99869	10.3471	3.5585e-28	Q8NDH3	NPEPL1	Probable aminopeptidase NPEPL1	3.29e-17	289	29.758	Q6NSR8	Npepl1	Probable aminopeptidase NPEPL1	1.22e-17	215	32.558	NA	NA	NA	NA	NA	NA	Q9VFQ9	Dip-B	Dipeptidase B, isoform A	1.16e-117	500	42.2	P34629	lap-1	Leucine aminopeptidase 1	1.09e-14	164	34.756	Q9VFQ9	Dip-B	Dipeptidase B, isoform A	5.28e-117	500	42.2
dd_Smed_v6_18101_0_1	1895	-0.311391	1.99198	0.208287	-0.343236	1.99198	0.080754	Q9NXL9	MCM9	DNA helicase MCM9	3.51e-156	603	46.269	Q2KHI9	Mcm9	DNA helicase MCM9	7.3e-160	600	46.5	F1QDI9	mcm9	DNA helicase MCM9	4.28e-148	501	50.499	P49735	Mcm2	DNA replication licensing factor Mcm2	1.54e-63	573	32.461	Q9XXI9	mcm-2	DNA helicase	5.61e-59	533	32.645	Q2KHI9	Mcm9	DNA helicase MCM9	2.94e-159	600	46.5
dd_Smed_v6_18107_0_1	1079	-0.529588	0.16179	0.250627	-0.815387	0.16179	0.0204969	O60284	ST18	Suppression of tumorigenicity 18 protein	2.67e-32	103	59.223	Q8CFC2	Myt1	Myelin transcription factor 1	1.47e-30	98	61.224	NA	NA	NA	NA	NA	NA	NA	NA	NA	NA	NA	NA	O02274	ztf-11	Zinc finger putative Transcription Factor family	4.32e-24	110	49.091	O60284	ST18	Suppression of tumorigenicity 18 protein	1.18e-31	103	59.223
dd_Smed_v6_1811_0_1	1600	0.0955547	6.02659	0.414263	0.110133	6.02659	0.235234	Q99615	DNAJC7	DnaJ homolog subfamily C member 7	1.07e-104	478	41.213	Q9QYI3	Dnajc7	DnaJ homolog subfamily C member 7	3.12e-105	431	42.923	Q6P0U6	dnajc3a	DnaJ (Hsp40) homolog, subfamily C, member 3	2.31e-35	477	28.721	Q8IP18	Tpr2	RH52721p	1.15e-97	476	36.765	P91189	dnj-7	DNaJ domain (Prokaryotic heat shock protein)	9.26e-22	433	24.018	Q9QYI3	Dnajc7	DnaJ homolog subfamily C member 7	1.25e-104	431	42.923
dd_Smed_v6_18111_0_1	2390	0.0452888	2.18412	0.926172	-0.166739	2.18412	0.476769	Q02153	GUCY1B3	Guanylate cyclase soluble subunit beta-1	5.54e-99	616	34.74	O54865	Gucy1b3	Guanylate cyclase soluble subunit beta-1	9.73e-99	615	34.472	F1QNR4	gucy1b3	Guanylate cyclase 1, soluble, beta 3	1.05e-95	615	33.821	Q8INF0	Gyc88E	Soluble guanylate cyclase 88E	0	603	52.073	Q86C56	gcy-31	Soluble guanylate cyclase gcy-31	5.23e-166	628	44.745	Q8INF0	Gyc88E	Soluble guanylate cyclase 88E	0	603	52.073
dd_Smed_v6_18115_0_1	1201	0.135137	1.10968	0.719594	-0.0396746	1.10968	0.942315	NA	NA	NA	NA	NA	NA	NA	NA	NA	NA	NA	NA	NA	NA	NA	NA	NA	NA	NA	NA	NA	NA	NA	NA	NA	NA	NA	NA	NA	NA	NA	NA	NA	NA	NA	NA
dd_Smed_v6_18119_0_1	1579	-0.0106746	2.22539	1	-0.363289	2.22539	0.0948978	NA	NA	NA	NA	NA	NA	NA	NA	NA	NA	NA	NA	NA	NA	NA	NA	NA	NA	NA	NA	NA	NA	NA	NA	NA	NA	NA	NA	NA	NA	NA	NA	NA	NA	NA	NA
dd_Smed_v6_1812_0_1	1645	-0.0994807	6.60252	0.467338	-0.0680783	6.60252	0.582267	Q8N1G4	LRRC47	Leucine-rich repeat-containing protein 47	2.97e-20	197	34.518	Q505F5	Lrrc47	Leucine-rich repeat-containing protein 47	4.74e-19	182	35.165	F1Q820	farsb	Phenylalanyl-tRNA synthetase, beta subunit	2.03e-18	195	26.667	Q9VCA5	beta-PheRS	Phenylalanine--tRNA ligase beta subunit	1.3e-13	197	23.858	Q9N3F2	CELE_Y54E10A.6	Uncharacterized protein	2.48e-17	206	32.524	Q8N1G4	LRRC47	Leucine-rich repeat-containing protein 47	1.31e-19	197	34.518
dd_Smed_v6_18120_0_1	1629	-0.0861221	1.13968	0.907128	0.75592	1.13968	0.00454042	NA	NA	NA	NA	NA	NA	NA	NA	NA	NA	NA	NA	NA	NA	NA	NA	NA	NA	NA	NA	NA	NA	NA	NA	NA	NA	NA	NA	NA	NA	NA	NA	NA	NA	NA	NA
dd_Smed_v6_18125_0_1	1425	0.476777	1.0437	0.0964309	0.513523	1.0437	0.0346912	P78411	IRX5	Iroquois-class homeodomain protein IRX-5	5.48e-34	68	86.765	P81068	Irx1	Iroquois-class homeodomain protein IRX-1	1.5e-34	100	64	Q90XQ7	irx1a	Iroquois homeobox protein Ziro1	7.22e-35	100	65	Q9VU01	mirr	Mirror, isoform A	2.32e-35	72	88.889	Q93348	irx-1	Putative iroquois-class homeodomain protein irx-1	2.35e-26	69	69.565	Q9VU01	mirr	Mirror, isoform A	1.05e-34	72	88.889
dd_Smed_v6_18126_0_1	1885	0.348276	2.2226	0.0573951	0.0570019	2.2226	0.850133	Q8NBW4	SLC38A9	Sodium-coupled neutral amino acid transporter 9	1.39e-77	527	37.761	Q8BGD6	Slc38a9	Sodium-coupled neutral amino acid transporter 9	2.92e-74	513	37.622	Q08BA4	slc38a9	Sodium-coupled neutral amino acid transporter 9	2.89e-75	481	38.669	NA	NA	NA	NA	NA	NA	Q19425	F13H10.3	Sodium-coupled neutral amino acid transporter 9 homolog	1.76e-98	470	41.702	Q19425	F13H10.3	Sodium-coupled neutral amino acid transporter 9 homolog	2.08e-97	470	41.702
dd_Smed_v6_18127_0_1	584	0.136465	2.66322	0.644595	0.0763027	2.66322	0.791635	NA	NA	NA	NA	NA	NA	NA	NA	NA	NA	NA	NA	NA	NA	NA	NA	NA	NA	NA	NA	NA	NA	NA	NA	NA	NA	NA	NA	NA	NA	NA	NA	NA	NA	NA	NA
dd_Smed_v6_1813_0_1	1072	0.190166	7.50263	0.0884415	0.289924	7.50263	0.00102127	Q92734	TFG	Protein TFG	3.47e-21	178	44.382	Q9D828	Tfg	Putative uncharacterized protein	1.54e-21	177	43.503	NA	NA	NA	NA	NA	NA	NA	NA	NA	NA	NA	NA	NA	NA	NA	NA	NA	NA	Q9D828	Tfg	Putative uncharacterized protein	6.2e-21	177	43.503
dd_Smed_v6_18130_0_1	1940	-0.167111	2.75512	0.336267	-0.242419	2.75512	0.0749775	Q3LXA3	TKFC	Triokinase/FMN cyclase	2.22e-89	540	37.222	Q8VC30	Tkfc	Triokinase/FMN cyclase	1.68e-85	548	35.949	F1Q8Q6	tkfc	Triokinase/FMN cyclase	9.41e-96	553	38.698	NA	NA	NA	NA	NA	NA	NA	NA	NA	NA	NA	NA	F1Q8Q6	tkfc	Triokinase/FMN cyclase	4.28e-95	553	38.698
dd_Smed_v6_18131_0_1	1550	0.697181	2.97312	0.00218305	2.80189	2.97312	1.20463e-62	P20813	CYP2B6	Cytochrome P450 2B6	1.73e-53	443	31.377	A6H6J2	Cyp2b13	Cytochrome P450, family 2, subfamily b, polypeptide 13	1.04e-57	436	32.339	Q5TZ84	cyp2p10	Cytochrome P450, family 2, subfamily P, polypeptide 10	3.41e-57	417	32.134	Q95078	Cyp18a1	Cytochrome P450 18a1	4.5e-49	459	28.758	Q27465	cyp-23a1	CYtochrome P450 family	1.52e-51	468	29.915	A6H6J2	Cyp2b13	Cytochrome P450, family 2, subfamily b, polypeptide 13	4.18e-57	436	32.339
dd_Smed_v6_18132_0_1	1081	-0.00440743	1.84502	1	-0.410158	1.84502	0.0571479	NA	NA	NA	NA	NA	NA	NA	NA	NA	NA	NA	NA	NA	NA	NA	NA	NA	NA	NA	NA	NA	NA	NA	NA	NA	NA	NA	NA	NA	NA	NA	NA	NA	NA	NA	NA
dd_Smed_v6_18133_0_1	1401	-0.278043	1.75768	0.144098	-0.506869	1.75768	0.000585815	NA	NA	NA	NA	NA	NA	E9Q963	Gm1661	Uncharacterized protein	2.14e-128	400	49	NA	NA	NA	NA	NA	NA	NA	NA	NA	NA	NA	NA	NA	NA	NA	NA	NA	NA	E9Q963	Gm1661	Uncharacterized protein	8.58e-128	400	49
dd_Smed_v6_18135_0_1	1270	-0.483236	0.759952	0.144329	-0.748986	0.759952	0.0039836	NA	NA	NA	NA	NA	NA	NA	NA	NA	NA	NA	NA	NA	NA	NA	NA	NA	NA	NA	NA	NA	NA	NA	NA	NA	NA	NA	NA	NA	NA	NA	NA	NA	NA	NA	NA
dd_Smed_v6_1814_0_1	4235	-0.0105487	7.35511	0.97103	-0.030165	7.35511	0.83834	Q96F07	CYFIP2	Cytoplasmic FMR1-interacting protein 2	0	1308	47.783	Q5SQX6	Cyfip2	Cytoplasmic FMR1-interacting protein 2	0	1300	47.846	B3DIT1	cyfip2	Cytoplasmic FMR1-interacting protein 2	0	1300	47.846	Q9VF87	Sra-1	Cytoplasmic FMR1-interacting protein	0	1325	48.151	O44518	gex-2	Cytoplasmic FMR1-interacting protein homolog	0	1294	42.04	Q5SQX6	Cyfip2	Cytoplasmic FMR1-interacting protein 2	0	1300	47.846
dd_Smed_v6_18141_0_1	264	-0.0702521	0.49221	0.947682	-0.226268	0.49221	0.588358	NA	NA	NA	NA	NA	NA	NA	NA	NA	NA	NA	NA	NA	NA	NA	NA	NA	NA	NA	NA	NA	NA	NA	NA	NA	NA	NA	NA	NA	NA	NA	NA	NA	NA	NA	NA
dd_Smed_v6_18142_0_1	263	0.1573	2.72577	0.548829	0.0761987	2.72577	0.778762	NA	NA	NA	NA	NA	NA	NA	NA	NA	NA	NA	NA	NA	NA	NA	NA	NA	NA	NA	NA	NA	NA	NA	NA	NA	NA	NA	NA	NA	NA	NA	NA	NA	NA	NA	NA
dd_Smed_v6_18144_0_1	826	0.288188	1.30613	0.235657	0.0521898	1.30613	0.865739	NA	NA	NA	NA	NA	NA	NA	NA	NA	NA	NA	NA	NA	NA	NA	NA	NA	NA	NA	NA	NA	NA	NA	NA	NA	NA	NA	NA	NA	NA	NA	NA	NA	NA	NA	NA
dd_Smed_v6_18146_0_1	994	-0.151248	1.96155	0.642682	-0.185908	1.96155	0.455653	NA	NA	NA	NA	NA	NA	NA	NA	NA	NA	NA	NA	NA	NA	NA	NA	NA	NA	NA	NA	NA	NA	NA	NA	NA	NA	NA	NA	NA	NA	NA	NA	NA	NA	NA	NA
dd_Smed_v6_18147_0_1	460	-0.168478	-0.0104395	0.792821	-0.437617	-0.0104395	0.254173	P49640	EVX1	Homeobox even-skipped homolog protein 1	3.62e-28	97	52.577	P23683	Evx1	Homeobox even-skipped homolog protein 1	5.37e-28	97	52.577	Q9DD27	evx1	Even-skipped homeobox 1	1.56e-28	90	55.556	P06602	eve	Segmentation protein even-skipped	5.38e-25	84	52.381	Q93899	vab-7	Homeobox protein vab-7	2.77e-26	110	52.727	Q9DD27	evx1	Even-skipped homeobox 1	7.09e-28	90	55.556
dd_Smed_v6_18149_0_1	392	-0.148205	1.7458	0.601709	-0.141223	1.7458	0.558125	NA	NA	NA	NA	NA	NA	NA	NA	NA	NA	NA	NA	NA	NA	NA	NA	NA	NA	NA	NA	NA	NA	NA	NA	NA	NA	NA	NA	NA	NA	NA	NA	NA	NA	NA	NA
dd_Smed_v6_1815_0_1	373	-0.253515	3.74394	0.161927	-0.163795	3.74394	0.343086	O43678	NDUFA2	NADH dehydrogenase [ubiquinone] 1 alpha subcomplex subunit 2	7.84e-25	78	50	Q9CQ75	Ndufa2	NADH dehydrogenase [ubiquinone] 1 alpha subcomplex subunit 2	3.82e-20	78	42.308	Q4VBI5	ndufa2	NADH dehydrogenase [ubiquinone] 1 alpha subcomplex subunit 2	3.36e-24	82	47.561	Q9VR00	ND-B8	GEO12077p1	5.24e-18	81	44.444	Q9XWG2	CELE_Y63D3A.7	Uncharacterized protein	6.34e-21	85	43.529	O43678	NDUFA2	NADH dehydrogenase [ubiquinone] 1 alpha subcomplex subunit 2	3.47e-24	78	50
dd_Smed_v6_18151_0_1	525	-0.269351	1.2098	0.325494	-0.913567	1.2098	1.5182e-06	NA	NA	NA	NA	NA	NA	NA	NA	NA	NA	NA	NA	NA	NA	NA	NA	NA	NA	NA	NA	NA	NA	NA	NA	NA	NA	NA	NA	NA	NA	NA	NA	NA	NA	NA	NA
dd_Smed_v6_18153_0_1	1478	-0.141058	1.04148	0.708619	-0.29763	1.04148	0.228113	O43603	GALR2	Galanin receptor type 2	1.05e-22	326	25.46	O88854	Galr2	Galanin receptor type 2	7.77e-23	357	23.529	F1R332	galr2a	Galanin receptor 2a	3.94e-26	342	27.193	Q9VML9	TrissinR	Trissin receptor	2.48e-26	207	35.749	Q23497	npr-9	Galanin-like G-protein coupled receptor npr-9	1.2e-17	363	23.967	Q9VML9	TrissinR	Trissin receptor	1.12e-25	207	35.749
dd_Smed_v6_18155_0_1	2798	-0.137449	2.77929	0.494399	-0.0392238	2.77929	0.850798	NA	NA	NA	NA	NA	NA	NA	NA	NA	NA	NA	NA	NA	NA	NA	NA	NA	NA	NA	NA	NA	NA	NA	NA	NA	NA	NA	NA	NA	NA	NA	NA	NA	NA	NA	NA
dd_Smed_v6_18156_0_1	281	0.212096	1.16986	0.563726	0.0861184	1.16986	0.819422	NA	NA	NA	NA	NA	NA	NA	NA	NA	NA	NA	NA	NA	NA	NA	NA	NA	NA	NA	NA	NA	NA	NA	NA	NA	NA	NA	NA	NA	NA	NA	NA	NA	NA	NA	NA
dd_Smed_v6_18157_0_1	563	0.0883591	0.185506	0.897044	-0.0470203	0.185506	0.950716	Q9H9Z2	LIN28A	Protein lin-28 homolog A	2.67e-05	68	33.824	Q8K3Y3	Lin28a	Protein lin-28 homolog A	5.91e-06	68	36.765	NA	NA	NA	NA	NA	NA	NA	NA	NA	NA	NA	NA	O76743	glh-4	ATP-dependent RNA helicase glh-4	0.000286	73	30.137	Q8K3Y3	Lin28a	Protein lin-28 homolog A	2.37e-05	68	36.765
dd_Smed_v6_18158_0_1	2323	0.0872578	3.46638	0.660884	0.236125	3.46638	0.0528814	NA	NA	NA	NA	NA	NA	NA	NA	NA	NA	NA	NA	NA	NA	NA	NA	NA	NA	NA	NA	NA	NA	NA	NA	NA	NA	NA	NA	NA	NA	NA	NA	NA	NA	NA	NA
dd_Smed_v6_18162_0_1	1160	-0.200443	0.880038	0.602234	-0.33519	0.880038	0.239086	NA	NA	NA	NA	NA	NA	NA	NA	NA	NA	NA	NA	NA	NA	NA	NA	NA	NA	NA	NA	NA	NA	NA	NA	NA	NA	NA	NA	NA	NA	NA	NA	NA	NA	NA	NA
dd_Smed_v6_18166_0_1	426	-0.15958	0.109143	0.805374	-0.0694382	0.109143	0.947508	NA	NA	NA	NA	NA	NA	NA	NA	NA	NA	NA	NA	NA	NA	NA	NA	NA	NA	NA	NA	NA	NA	NA	NA	NA	NA	NA	NA	NA	NA	NA	NA	NA	NA	NA	NA
dd_Smed_v6_18168_0_1	1885	-0.0353173	2.26667	0.947682	-0.0873088	2.26667	0.749242	NA	NA	NA	NA	NA	NA	NA	NA	NA	NA	NA	NA	NA	NA	NA	NA	NA	NA	NA	NA	NA	NA	NA	NA	NA	NA	NA	NA	NA	NA	NA	NA	NA	NA	NA	NA
dd_Smed_v6_18169_0_1	755	0.34571	2.93691	0.0579838	0.204309	2.93691	0.271471	NA	NA	NA	NA	NA	NA	NA	NA	NA	NA	NA	NA	NA	NA	NA	NA	NA	NA	NA	NA	NA	NA	NA	NA	NA	NA	NA	NA	NA	NA	NA	NA	NA	NA	NA	NA
dd_Smed_v6_1817_0_1	2378	0.071401	7.54604	0.63955	0.326559	7.54604	0.000121674	Q9NR19	ACSS2	Acetyl-coenzyme A synthetase, cytoplasmic	0	669	58.595	Q9QXG4	Acss2	Acetyl-coenzyme A synthetase, cytoplasmic	0	683	57.833	F1QYS7	acss1	Acetyl-coenzyme A synthetase	0	662	44.109	Q9VP61	AcCoAS	Acetyl-coenzyme A synthetase	0	672	56.845	O45873	mec-18	Uncharacterized protein	4.27e-08	394	21.827	Q9QXG4	Acss2	Acetyl-coenzyme A synthetase, cytoplasmic	0	683	57.833
dd_Smed_v6_18170_0_1	628	0.117596	0.818147	0.836419	0.196954	0.818147	0.577023	NA	NA	NA	NA	NA	NA	NA	NA	NA	NA	NA	NA	NA	NA	NA	NA	NA	NA	NA	NA	NA	NA	NA	NA	NA	NA	NA	NA	NA	NA	NA	NA	NA	NA	NA	NA
dd_Smed_v6_18174_0_1	1231	0.268393	0.757959	0.45424	0.262452	0.757959	0.382247	NA	NA	NA	NA	NA	NA	NA	NA	NA	NA	NA	NA	NA	NA	NA	NA	NA	NA	NA	NA	NA	NA	NA	NA	NA	NA	NA	NA	NA	NA	NA	NA	NA	NA	NA	NA
dd_Smed_v6_18176_0_1	2182	-0.232337	2.52208	0.290161	-0.263715	2.52208	0.140319	Q6ZPD9	DPY19L3	Probable C-mannosyltransferase DPY19L3	4.06e-101	722	33.241	Q71B07	Dpy19l3	Probable C-mannosyltransferase DPY19L3	2.71e-103	725	32.69	E7FFI3	dpy19l3	Dpy-19-like 3 (C. elegans)	3.37e-102	722	32.41	Q9VWR8	CG6659	C-mannosyltransferase dpy-19 homolog	7.46e-10	150	27.333	P34413	dpy-19	C-mannosyltransferase dpy-19	1.72e-47	674	26.409	Q71B07	Dpy19l3	Probable C-mannosyltransferase DPY19L3	1.09e-102	725	32.69
dd_Smed_v6_18178_0_1	1480	-0.169836	1.92709	0.566228	-0.584016	1.92709	0.00159134	Q9Y4K3	TRAF6	TNF receptor-associated factor 6	1.43e-09	205	26.341	P70196	Traf6	TNF receptor-associated factor 6	2.45e-09	179	26.257	Q6IWL4	traf6	TNF receptor-associated factor 6	3.52e-08	135	28.889	Q9W3I9	Traf6	GH01161p	6.58e-07	142	26.761	NA	NA	NA	NA	NA	NA	Q9Y4K3	TRAF6	TNF receptor-associated factor 6	6.34e-09	205	26.341
dd_Smed_v6_1818_0_1	2078	-0.0121585	7.00528	0.964173	-0.00701901	7.00528	0.976669	O00429	DNM1L	Dynamin-1-like protein	0	540	54.63	Q8K1M6	Dnm1l	Dynamin-1-like protein	0	509	56.385	Q7SXN5	dnm1l	Dynamin-1-like protein	0	692	49.711	Q8IHG0	Drp1	AT04516p	0	513	57.505	G5EDY8	drp-1	Dynamin-Related Protein	0	706	45.467	Q7SXN5	dnm1l	Dynamin-1-like protein	0	692	49.711
dd_Smed_v6_18180_0_1	1297	0.0642785	1.60932	0.880699	-0.0161158	1.60932	0.994513	O43603	GALR2	Galanin receptor type 2	2.12e-23	292	26.027	O88854	Galr2	Galanin receptor type 2	1.33e-25	291	26.804	F1QF39	galr1b	Galanin receptor 1b	2.1e-28	327	27.217	Q9U721	AstA-R1	Allatostatin A receptor 1, isoform B	3.66e-17	294	24.83	Q18534	npr-1	NeuroPeptide Receptor family	3.91e-14	305	20.656	F1QF39	galr1b	Galanin receptor 1b	9.54e-28	327	27.217
dd_Smed_v6_18181_0_1	2151	0.227446	2.03531	0.34574	-0.173719	2.03531	0.41209	O95631	NTN1	Netrin-1	2.55e-103	618	33.172	O09118	Ntn1	Netrin-1	8.81e-103	618	33.172	O42140	ntn1a	Netrin 1a	5.83e-106	620	33.226	Q24567	NetA	Netrin-A	6.31e-86	723	27.524	P34710	unc-6	Netrin unc-6	3.68e-97	641	29.953	O42140	ntn1a	Netrin 1a	2.65e-105	620	33.226
dd_Smed_v6_18182_0_1	1976	-0.099208	3.24425	0.666906	-0.17102	3.24425	0.282574	NA	NA	NA	NA	NA	NA	NA	NA	NA	NA	NA	NA	NA	NA	NA	NA	NA	NA	Q8I7P9	pol	Retrovirus-related Pol polyprotein from transposon opus	0.000407	124	29.032	NA	NA	NA	NA	NA	NA	NA	NA	NA	NA	NA	NA
dd_Smed_v6_18184_0_1	1767	0.172981	1.89438	0.619653	-0.345184	1.89438	0.127954	P36544	CHRNA7	Neuronal acetylcholine receptor subunit alpha-7	8.27e-124	487	39.014	P49582	Chrna7	Neuronal acetylcholine receptor subunit alpha-7	8.84e-120	487	38.398	Q800C7	chrna7	Nicotinic acetylcholine receptor alpha 7 subunit	9.63e-127	507	40.039	Q86MN7	nAChRalpha7	Nicotinic acetylcholine receptor subunit Dalpha7	8.55e-147	533	43.527	P48180	acr-16	Acetylcholine receptor subunit alpha-type acr-16	1.3e-122	487	40.862	Q86MN7	nAChRalpha7	Nicotinic acetylcholine receptor subunit Dalpha7	3.88e-146	533	43.527
dd_Smed_v6_1819_0_1	837	0.001804	5.84128	1	0.0253635	5.84128	0.858853	O95721	SNAP29	Synaptosomal-associated protein 29	5.6e-16	203	26.108	Q9ERB0	Snap29	Synaptosomal-associated protein 29	1.42e-12	207	28.502	Q502H0	snap29	Im:7145101 protein	1.51e-16	224	29.018	Q9W1I8	Snap29	LD03592p	7.56e-16	221	28.054	P83351	snap-29	Soluble NSF attachment protein 29	1.36e-14	203	29.557	Q502H0	snap29	Im:7145101 protein	6.86e-16	224	29.018
dd_Smed_v6_18195_0_1	1718	0.170384	2.08629	0.565036	-0.149307	2.08629	0.569334	P07550	ADRB2	Beta-2 adrenergic receptor	7.06e-37	181	40.884	Q8BLD9	Drd5	D(1B) dopamine receptor	1.77e-36	200	41	E7FD59	LOC563567	Uncharacterized protein	2.31e-37	182	41.758	Q24563	Dop1R2	Dopamine receptor 2	1.75e-48	217	50.691	Q18775	dop-4	Dopamine receptor 4	4.58e-40	178	41.573	Q24563	Dop1R2	Dopamine receptor 2	7.93e-48	217	50.691
dd_Smed_v6_18196_0_1	1103	-0.137962	1.03269	0.762405	0.236731	1.03269	0.424531	NA	NA	NA	NA	NA	NA	NA	NA	NA	NA	NA	NA	NA	NA	NA	NA	NA	NA	NA	NA	NA	NA	NA	NA	NA	NA	NA	NA	NA	NA	NA	NA	NA	NA	NA	NA
dd_Smed_v6_18197_0_1	1470	0.0181275	2.71461	0.976939	0.351418	2.71461	0.0561391	NA	NA	NA	NA	NA	NA	NA	NA	NA	NA	NA	NA	NA	NA	NA	NA	NA	NA	Q8I7P9	pol	Retrovirus-related Pol polyprotein from transposon opus	2.4e-11	120	36.667	NA	NA	NA	NA	NA	NA	Q8I7P9	pol	Retrovirus-related Pol polyprotein from transposon opus	1.09e-10	120	36.667
dd_Smed_v6_182_0_1	1569	-0.08489	7.08094	0.812669	0.00652769	7.08094	0.990506	NA	NA	NA	NA	NA	NA	NA	NA	NA	NA	NA	NA	NA	NA	NA	NA	NA	NA	NA	NA	NA	NA	NA	NA	NA	NA	NA	NA	NA	NA	NA	NA	NA	NA	NA	NA
dd_Smed_v6_1820_0_1	4055	0.01823	8.06184	0.936115	0.0775772	8.06184	0.52043	Q96F07	CYFIP2	Cytoplasmic FMR1-interacting protein 2	0	1257	37.55	Q5SQX6	Cyfip2	Cytoplasmic FMR1-interacting protein 2	0	1239	38.095	B3DIT1	cyfip2	Cytoplasmic FMR1-interacting protein 2	0	1233	38.362	Q9VF87	Sra-1	Cytoplasmic FMR1-interacting protein	0	1264	39.557	O44518	gex-2	Cytoplasmic FMR1-interacting protein homolog	0	1224	35.784	Q9VF87	Sra-1	Cytoplasmic FMR1-interacting protein	0	1264	39.557
dd_Smed_v6_18201_0_1	2184	-0.277217	2.21661	0.332286	-0.077919	2.21661	0.828471	P43681	CHRNA4	Neuronal acetylcholine receptor subunit alpha-4	1.1e-69	351	37.037	Q91X60	Chrna2	Neuronal acetylcholine receptor subunit alpha-2	6.19e-69	338	36.686	Q0PJT8	chrna4b	Cholinergic receptor, nicotinic, alpha 4b	5.9e-70	358	36.034	P17644	nAChRalpha2	Acetylcholine receptor subunit alpha-like 2	1.18e-73	349	36.39	Q9N587	unc-63	Acetylcholine receptor subunit alpha-type unc-63	1.59e-68	359	35.097	P17644	nAChRalpha2	Acetylcholine receptor subunit alpha-like 2	5.36e-73	349	36.39
dd_Smed_v6_18203_0_1	294	0.120499	1.54354	0.746583	0.213481	1.54354	0.376066	NA	NA	NA	NA	NA	NA	NA	NA	NA	NA	NA	NA	NA	NA	NA	NA	NA	NA	NA	NA	NA	NA	NA	NA	NA	NA	NA	NA	NA	NA	NA	NA	NA	NA	NA	NA
dd_Smed_v6_18204_0_1	1421	-0.336674	1.70608	0.247197	-0.508264	1.70608	0.0261512	NA	NA	NA	NA	NA	NA	NA	NA	NA	NA	NA	NA	NA	NA	NA	NA	NA	NA	NA	NA	NA	NA	NA	NA	NA	NA	NA	NA	NA	NA	NA	NA	NA	NA	NA	NA
dd_Smed_v6_18206_0_1	558	-0.222197	0.956924	0.546892	-0.0378549	0.956924	0.950885	Q53H47	SETMAR	Histone-lysine N-methyltransferase SETMAR	4.98e-11	109	35.78	NA	NA	NA	NA	NA	NA	NA	NA	NA	NA	NA	NA	NA	NA	NA	NA	NA	NA	NA	NA	NA	NA	NA	NA	Q53H47	SETMAR	Histone-lysine N-methyltransferase SETMAR	2.2e-10	109	35.78
dd_Smed_v6_18207_0_1	1420	0.154228	0.638159	0.752491	-0.000588693	0.638159	1	Q6P2D0	ZFP1	Zinc finger protein 1 homolog	7.33e-08	36	52.778	B1ARH2	Zfp735	Zinc finger protein 735	2.89e-08	34	70.588	A8DZB7	zgc:174224	Zgc:174224	1.27e-07	38	52.632	Q9VKH3	salr	FI23031p1	1.4e-05	40	45	G5EFF4	sem-4	SEM-4 long form	2.32e-06	35	51.429	B1ARH2	Zfp735	Zinc finger protein 735	1.16e-07	34	70.588
dd_Smed_v6_18213_0_1	1147	-0.113585	2.83414	0.565036	-0.42717	2.83414	0.000324844	NA	NA	NA	NA	NA	NA	NA	NA	NA	NA	NA	NA	NA	NA	NA	NA	NA	NA	Q8I7P9	pol	Retrovirus-related Pol polyprotein from transposon opus	8.57e-17	109	35.78	NA	NA	NA	NA	NA	NA	Q8I7P9	pol	Retrovirus-related Pol polyprotein from transposon opus	3.53e-16	109	35.78
dd_Smed_v6_18214_0_1	1267	-0.24942	1.58373	0.464399	0.298566	1.58373	0.245964	NA	NA	NA	NA	NA	NA	NA	NA	NA	NA	NA	NA	NA	NA	NA	NA	NA	NA	NA	NA	NA	NA	NA	NA	NA	NA	NA	NA	NA	NA	NA	NA	NA	NA	NA	NA
dd_Smed_v6_18217_0_1	3140	0.118973	3.21116	0.535534	-0.0801884	3.21116	0.673651	Q9NRJ4	TULP4	Tubby-related protein 4	1.85e-29	511	24.266	Q9JIL5	Tulp4	Tubby-related protein 4	2.48e-31	511	24.658	X1WHL1	tulp4b	Tubby-like protein 4b	2.39e-33	510	25.098	A0A0B4KI44	Tusp	Tusp, isoform F	3e-29	518	26.448	Q9BL53	tub-2	TUBby-related	1.18e-18	149	34.228	X1WHL1	tulp4b	Tubby-like protein 4b	1.09e-32	510	25.098
dd_Smed_v6_18218_0_1	1942	0.182311	2.05492	0.44725	-0.0318562	2.05492	0.925114	Q09470	KCNA1	Potassium voltage-gated channel subfamily A member 1	1.81e-151	425	60.235	P16388	Kcna1	Potassium voltage-gated channel subfamily A member 1	3.35e-151	425	60	E7FFE9	kcna1a	Potassium voltage-gated channel, shaker-related subfamily, member 1a	1.72e-147	409	61.369	P08510	Sh	Potassium voltage-gated channel protein Shaker	1.64e-144	401	60.349	Q8I4B0	shk-1	Potassium voltage-gated channel protein shk-1	1.15e-90	399	45.614	Q09470	KCNA1	Potassium voltage-gated channel subfamily A member 1	8e-151	425	60.235
dd_Smed_v6_18219_0_1	1910	-0.0166973	2.21232	0.985187	0.0148981	2.21232	0.982073	P37088	SCNN1A	Amiloride-sensitive sodium channel subunit alpha	2.83e-08	182	29.121	Q9R0Y1	Asic5	Acid-sensing ion channel 5	6.94e-09	533	20.45	NA	NA	NA	NA	NA	NA	Q9VS73	ppk26	Pickpocket 26	3.01e-06	286	22.028	P24612	mec-4	Degenerin mec-4	4.81e-06	235	20.851	Q9R0Y1	Asic5	Acid-sensing ion channel 5	2.79e-08	533	20.45
dd_Smed_v6_1822_0_1	3493	-0.0850301	7.50003	0.562489	-0.102819	7.50003	0.366498	Q12872	SFSWAP	Splicing factor, suppressor of white-apricot homolog	9.66e-12	79	40.506	Q3USH5	Sfswap	Splicing factor, suppressor of white-apricot homolog	6.48e-12	79	41.772	Q7ZUT4	sfswap	Sfrs8 protein	4.45e-17	81	45.679	P12297	su(w[a])	Protein suppressor of white apricot	4.8e-16	125	38.4	Q10580	swp-1	Protein SWAP	6.03e-14	114	35.965	Q7ZUT4	sfswap	Sfrs8 protein	2.03e-16	81	45.679
dd_Smed_v6_18220_0_1	520	-0.221414	1.53586	0.587584	-0.197324	1.53586	0.569663	NA	NA	NA	NA	NA	NA	NA	NA	NA	NA	NA	NA	NA	NA	NA	NA	NA	NA	NA	NA	NA	NA	NA	NA	NA	NA	NA	NA	NA	NA	NA	NA	NA	NA	NA	NA
dd_Smed_v6_18222_0_1	404	-0.00168884	1.55544	1	0.154556	1.55544	0.615012	NA	NA	NA	NA	NA	NA	NA	NA	NA	NA	NA	NA	NA	NA	NA	NA	NA	NA	NA	NA	NA	NA	NA	NA	NA	NA	NA	NA	NA	NA	NA	NA	NA	NA	NA	NA
