## Supplementary Data 4 for "Intestine-enriched *apolipoprotein b* orthologs are required for stem cell differentiation and regeneration in planarians" (part 3 of 3)

### Sheet: S4a. all transcripts (continued)
geneID	length	logFC_apobM_vs_egfp	logCPM_apobM_vs_egfp	FDR_apobM_vs_egfp	logFC_apobS_vs_egfp	logCPM_apobS_vs_egfp	FDR_apobS_vs_egfp	uniprot_acc_human	uniprot_id_human	uniprot_desc_human	eval_human	length_human	pct_ident_human	uniprot_acc_mouse	uniprot_id_mouse	uniprot_desc_mouse	eval_mouse	length_mouse	pct_ident_mouse	uniprot_acc_zfish	uniprot_id_zfish	uniprot_desc_zfish	eval_zfish	length_zfish	pct_ident_zfish	uniprot_acc_fly	uniprot_id_fly	uniprot_desc_fly	eval_fly	length_fly	pct_ident_fly	uniprot_acc_worm	uniprot_id_worm	uniprot_desc_worm	eval_worm	length_worm	pct_ident_worm	uniprot_acc_all5best	uniprot_id_all5best	uniprot_desc_all5best	eval_all5best	length_all5best	pct_ident_all5best
dd_Smed_v6_1823_0_1	529	0.0449139	4.95994	0.775716	0.186573	4.95994	0.0271768	C9JPE1	SLC25A20	Mitochondrial carnitine/acylcarnitine carrier protein	7.07e-65	142	64.085	Q9Z2Z6	Slc25a20	Mitochondrial carnitine/acylcarnitine carrier protein	9.14e-64	144	63.194	Q6P5K6	slc25a20	Solute carrier family 25 (Carnitine/acylcarnitine translocase), member 20	4.26e-67	150	64	Q9VQG4	colt	Congested-like trachea protein	1.08e-50	144	50.694	Q27257	dif-1	Protein dif-1	5.55e-57	140	62.143	Q6P5K6	slc25a20	Solute carrier family 25 (Carnitine/acylcarnitine translocase), member 20	1.94e-66	150	64
dd_Smed_v6_18232_0_1	1274	-0.182385	3.35125	0.25566	-0.240858	3.35125	0.0491929	NA	NA	NA	NA	NA	NA	NA	NA	NA	NA	NA	NA	NA	NA	NA	NA	NA	NA	NA	NA	NA	NA	NA	NA	NA	NA	NA	NA	NA	NA	NA	NA	NA	NA	NA	NA
dd_Smed_v6_18236_0_1	1224	-0.0606768	1.67577	0.909621	-0.079554	1.67577	0.815625	Q16602	CALCRL	Calcitonin gene-related peptide type 1 receptor	3.53e-51	385	32.468	Q9R1W5	Calcrl	Calcitonin gene-related peptide type 1 receptor	1.08e-44	349	32.665	Q68EK2	calcrla	Calcitonin gene-related peptide type 1 receptor	1.92e-48	382	33.246	Q9VYH9	hec	Hector, isoform A	6.34e-37	374	31.283	Q09460	pdfr-1	Calcitonin receptor-like protein 1	2.42e-20	397	23.678	Q16602	CALCRL	Calcitonin gene-related peptide type 1 receptor	1.56e-50	385	32.468
dd_Smed_v6_18238_0_1	1645	0.257253	2.18668	0.275537	-0.114467	2.18668	0.691877	P48167	GLRB	Glycine receptor subunit beta	7.55e-74	443	31.828	Q7TNC8	Glra2	Glycine receptor subunit alpha-2	3.57e-73	468	32.692	F1QCW4	glra3	Glycine receptor, alpha 3	1.85e-75	431	33.179	Q94900	GluClalpha	Glutamate-gated chloride channel	8.37e-74	433	35.335	Q17328	glc-2	Glutamate-gated chloride channel subunit beta	1.56e-74	435	34.253	F1QCW4	glra3	Glycine receptor, alpha 3	8.42e-75	431	33.179
dd_Smed_v6_1824_0_1	702	-0.267325	4.93349	0.00332937	-0.553194	4.93349	7.87928e-13	NA	NA	NA	NA	NA	NA	NA	NA	NA	NA	NA	NA	NA	NA	NA	NA	NA	NA	NA	NA	NA	NA	NA	NA	NA	NA	NA	NA	NA	NA	NA	NA	NA	NA	NA	NA
dd_Smed_v6_18240_0_1	1135	0.100547	1.32776	0.827061	-0.125359	1.32776	0.72206	NA	NA	NA	NA	NA	NA	NA	NA	NA	NA	NA	NA	NA	NA	NA	NA	NA	NA	NA	NA	NA	NA	NA	NA	NA	NA	NA	NA	NA	NA	NA	NA	NA	NA	NA	NA
dd_Smed_v6_18242_0_1	1359	-0.0956643	2.41914	0.772224	-0.0793443	2.41914	0.769734	NA	NA	NA	NA	NA	NA	NA	NA	NA	NA	NA	NA	NA	NA	NA	NA	NA	NA	NA	NA	NA	NA	NA	NA	NA	NA	NA	NA	NA	NA	NA	NA	NA	NA	NA	NA
dd_Smed_v6_18243_0_1	1457	-0.16307	2.39757	0.539542	-0.481166	2.39757	0.00444515	P14679	TYR	Tyrosinase	5.07e-56	467	28.908	P11344	Tyr	Tyrosinase	5.07e-58	461	27.766	Q6DGE4	tyrp1b	Tyrosinase-related protein 1b	1.39e-51	449	28.508	NA	NA	NA	NA	NA	NA	NA	NA	NA	NA	NA	NA	P11344	Tyr	Tyrosinase	2.04e-57	461	27.766
dd_Smed_v6_18245_0_1	2045	-0.0700999	2.59383	0.801217	-0.155742	2.59383	0.343142	Q9H1B7	IRF2BPL	Interferon regulatory factor 2-binding protein-like	6.1e-20	57	70.175	Q8K3X4	Irf2bpl	Interferon regulatory factor 2-binding protein-like	6.84e-20	57	70.175	Q6P947	irf2bpl	Zgc:73290	8.14e-20	57	70.175	M9PHN7	CG11138	Uncharacterized protein, isoform E	1.79e-21	63	65.079	P92004	tag-260	Uncharacterized protein	1.07e-17	102	38.235	M9PHN7	CG11138	Uncharacterized protein, isoform E	8.09e-21	63	65.079
dd_Smed_v6_1825_0_1	840	-0.0278741	5.50974	0.852378	-0.0100121	5.50974	0.952822	Q53H82	LACTB2	Endoribonuclease LACTB2	4.5e-05	180	25.556	Q8BWY4	Mblac1	Metallo-beta-lactamase domain-containing protein 1	6.1e-35	171	40.936	Q6NYF0	lactb2	Endoribonuclease LACTB2	1.93e-05	194	25.258	NA	NA	NA	NA	NA	NA	O17598	C25D7.5	Uncharacterized protein	5.11e-12	179	28.492	Q8BWY4	Mblac1	Metallo-beta-lactamase domain-containing protein 1	2.45e-34	171	40.936
dd_Smed_v6_18255_0_1	697	0.043101	0.793506	0.948952	-0.0330755	0.793506	0.965557	NA	NA	NA	NA	NA	NA	NA	NA	NA	NA	NA	NA	NA	NA	NA	NA	NA	NA	NA	NA	NA	NA	NA	NA	NA	NA	NA	NA	NA	NA	NA	NA	NA	NA	NA	NA
dd_Smed_v6_18256_0_1	2526	0.153487	2.05082	0.642305	0.82339	2.05082	2.94805e-07	NA	NA	NA	NA	NA	NA	NA	NA	NA	NA	NA	NA	NA	NA	NA	NA	NA	NA	NA	NA	NA	NA	NA	NA	NA	NA	NA	NA	NA	NA	NA	NA	NA	NA	NA	NA
dd_Smed_v6_18258_0_1	1104	0.0281475	1.4224	0.97113	-0.104192	1.4224	0.779958	Q53GQ0	HSD17B12	Very-long-chain 3-oxoacyl-CoA reductase	1.42e-51	231	36.364	O70503	Hsd17b12	Very-long-chain 3-oxoacyl-CoA reductase	3.61e-55	267	35.581	Q6QA32	hsd17b3	17-beta hydroxysteroid dehydrogenase type 3	7.57e-49	283	35.336	Q9W3N1	spidey	CG1444	8.15e-48	272	33.456	Q09517	let-767	Very-long-chain 3-oxooacyl-coA reductase let-767	6.4e-40	276	30.435	O70503	Hsd17b12	Very-long-chain 3-oxoacyl-CoA reductase	1.45e-54	267	35.581
dd_Smed_v6_1826_0_1	489	0.0358533	4.15131	0.877566	0.137156	4.15131	0.271616	P62314	SNRPD1	Small nuclear ribonucleoprotein Sm D1	5.34e-45	96	67.708	P62315	Snrpd1	Small nuclear ribonucleoprotein Sm D1	5.88e-45	96	67.708	Q8JHH1	snrpd1	Small nuclear ribonucleoprotein D1	6e-44	96	66.667	Q9VU02	SmD1	Probable small nuclear ribonucleoprotein Sm D1	2.06e-45	94	70.213	Q10013	snr-3	Probable small nuclear ribonucleoprotein Sm D1	1.62e-41	86	72.093	Q9VU02	SmD1	Probable small nuclear ribonucleoprotein Sm D1	9.34e-45	94	70.213
dd_Smed_v6_18260_0_1	276	-0.136611	2.47197	0.546731	-0.234739	2.47197	0.136731	NA	NA	NA	NA	NA	NA	NA	NA	NA	NA	NA	NA	NA	NA	NA	NA	NA	NA	NA	NA	NA	NA	NA	NA	NA	NA	NA	NA	NA	NA	NA	NA	NA	NA	NA	NA
dd_Smed_v6_18264_0_1	287	-0.253597	0.932237	0.582912	-0.000550827	0.932237	1	NA	NA	NA	NA	NA	NA	NA	NA	NA	NA	NA	NA	NA	NA	NA	NA	NA	NA	NA	NA	NA	NA	NA	NA	NA	NA	NA	NA	NA	NA	NA	NA	NA	NA	NA	NA
dd_Smed_v6_18267_0_1	778	-0.0891819	3.38362	0.718173	-0.0373766	3.38362	0.875051	NA	NA	NA	NA	NA	NA	NA	NA	NA	NA	NA	NA	NA	NA	NA	NA	NA	NA	NA	NA	NA	NA	NA	NA	NA	NA	NA	NA	NA	NA	NA	NA	NA	NA	NA	NA
dd_Smed_v6_18268_0_1	687	-0.103375	0.236061	0.901006	-0.635842	0.236061	0.097106	NA	NA	NA	NA	NA	NA	NA	NA	NA	NA	NA	NA	NA	NA	NA	NA	NA	NA	NA	NA	NA	NA	NA	NA	NA	NA	NA	NA	NA	NA	NA	NA	NA	NA	NA	NA
dd_Smed_v6_18269_0_1	2036	0.228746	3.02143	0.206412	0.0439775	3.02143	0.84469	Q9Y5G7	PCDHGA6	Protocadherin gamma-A6	4.08e-47	597	26.298	Q91Y00	Pcdhb2	Protocadherin beta 2	7.69e-51	597	26.968	A0A0G2KT45	pcdh2g3	Protocadherin 2 gamma 3	6.11e-51	597	28.308	P33450	ft	Cadherin-related tumor suppressor	1.33e-38	568	26.585	G5EDK5	fmi-1	FlaMIngo (Cadherin plus 7TM domain) homolog	2.65e-28	590	25.763	A0A0G2KT45	pcdh2g3	Protocadherin 2 gamma 3	2.78e-50	597	28.308
dd_Smed_v6_1827_0_1	1404	0.0868721	7.07823	0.529211	0.0812491	7.07823	0.476333	Q9Y639	NPTN	Neuroplastin	3.17e-09	191	30.366	P97300	Nptn	Neuroplastin	1.98e-06	195	28.718	A4JYM3	jam2a	cDNA, clone cssl:d0187	4.82e-06	225	23.111	Q8IPG9	Bsg	Basigin, isoform A	0.000307	136	30.147	NA	NA	NA	NA	NA	NA	Q9Y639	NPTN	Neuroplastin	1.4e-08	191	30.366
dd_Smed_v6_18270_0_1	1086	0.0232137	1.24745	0.977195	-0.305586	1.24745	0.235999	Q5VVX9	UBE2U	Ubiquitin-conjugating enzyme E2 U	3.01e-11	192	28.125	Q9D1C1	Ube2c	Ubiquitin-conjugating enzyme E2 C	1.78e-08	113	30.973	Q789K9	ube2a	Ubiquitin-conjugating enzyme E2A (RAD6 homolog)	6.73e-08	95	34.737	P25153	Ubc6	Ubiquitin-conjugating enzyme E2-17 kDa	7.69e-10	99	35.354	P52478	ubc-1	Ubiquitin-conjugating enzyme E2 1	3.76e-10	101	35.644	Q5VVX9	UBE2U	Ubiquitin-conjugating enzyme E2 U	1.33e-10	192	28.125
dd_Smed_v6_18272_0_1	1416	-0.125783	1.4364	0.754226	-0.0924202	1.4364	0.81264	NA	NA	NA	NA	NA	NA	NA	NA	NA	NA	NA	NA	NA	NA	NA	NA	NA	NA	NA	NA	NA	NA	NA	NA	NA	NA	NA	NA	NA	NA	NA	NA	NA	NA	NA	NA
dd_Smed_v6_18274_0_1	1935	0.150895	1.43491	0.686237	-0.142822	1.43491	0.691448	NA	NA	NA	NA	NA	NA	NA	NA	NA	NA	NA	NA	NA	NA	NA	NA	NA	NA	Q717R7	MsR2	Peptide receptor GPCR	2.67e-11	151	29.139	NA	NA	NA	NA	NA	NA	Q717R7	MsR2	Peptide receptor GPCR	1.21e-10	151	29.139
dd_Smed_v6_18278_0_1	1104	0.188839	2.01871	0.45107	0.0290695	2.01871	0.940997	P98073	TMPRSS15	Enteropeptidase	6.37e-30	280	32.143	P26262	Klkb1	Plasma kallikrein	3.1e-29	282	29.078	B3DJ33	ela2l	Ela2l protein	2.22e-29	277	32.13	A8JNS0	CT29868	Uncharacterized protein, isoform B	4.01e-23	331	26.586	Q17800	svh-1	HGF/MSP/plasminogen-like protein	5.28e-21	300	23.667	P98073	TMPRSS15	Enteropeptidase	2.82e-29	280	32.143
dd_Smed_v6_1828_0_1	553	-0.25048	4.71833	0.0198686	-0.181224	4.71833	0.0791665	Q9P0M9	MRPL27	39S ribosomal protein L27, mitochondrial	3.15e-06	99	29.293	Q99N92	Mrpl27	39S ribosomal protein L27, mitochondrial	4.62e-05	98	31.633	NA	NA	NA	NA	NA	NA	Q86BM8	mRpL27	Mitochondrial ribosomal protein L27, isoform A	5.01e-07	123	30.081	P90976	-	LIN-7	0.000764	59	40.678	Q86BM8	mRpL27	Mitochondrial ribosomal protein L27, isoform A	2.27e-06	123	30.081
dd_Smed_v6_18281_0_1	988	0.162563	2.57747	0.455525	0.209144	2.57747	0.193139	NA	NA	NA	NA	NA	NA	NA	NA	NA	NA	NA	NA	NA	NA	NA	NA	NA	NA	NA	NA	NA	NA	NA	NA	NA	NA	NA	NA	NA	NA	NA	NA	NA	NA	NA	NA
dd_Smed_v6_18282_0_1	630	0.212033	1.08215	0.818294	3.39882	1.08215	1.66729e-31	NA	NA	NA	NA	NA	NA	NA	NA	NA	NA	NA	NA	NA	NA	NA	NA	NA	NA	NA	NA	NA	NA	NA	NA	NA	NA	NA	NA	NA	NA	NA	NA	NA	NA	NA	NA
dd_Smed_v6_18284_0_1	2454	0.259558	2.83793	0.531801	-0.0728038	2.83793	0.875881	NA	NA	NA	NA	NA	NA	P11369	Pol	LINE-1 retrotransposable element ORF2 protein	0.000115	182	24.176	A0A0G2L3N0	-	Uncharacterized protein	8.36e-10	269	25.651	Q9NBX4	X-element\ORF2	Probable RNA-directed DNA polymerase from transposon X-element	1.4e-07	298	24.497	NA	NA	NA	NA	NA	NA	A0A0G2L3N0	-	Uncharacterized protein	3.8e-09	269	25.651
dd_Smed_v6_18286_0_1	551	-0.0151985	0.721064	1	-0.274458	0.721064	0.517655	NA	NA	NA	NA	NA	NA	NA	NA	NA	NA	NA	NA	NA	NA	NA	NA	NA	NA	NA	NA	NA	NA	NA	NA	NA	NA	NA	NA	NA	NA	NA	NA	NA	NA	NA	NA
dd_Smed_v6_18287_0_1	1369	-0.280416	2.55902	0.192874	-0.695439	2.55902	1.20913e-05	NA	NA	NA	NA	NA	NA	NA	NA	NA	NA	NA	NA	NA	NA	NA	NA	NA	NA	NA	NA	NA	NA	NA	NA	NA	NA	NA	NA	NA	NA	NA	NA	NA	NA	NA	NA
dd_Smed_v6_1829_0_1	1990	0.100158	7.4276	0.466708	0.250566	7.4276	0.0051038	NA	NA	NA	NA	NA	NA	Q9DC37	Mfsd1	Major facilitator superfamily domain-containing protein 1	1.8e-155	462	53.247	NA	NA	NA	NA	NA	NA	NA	NA	NA	NA	NA	NA	NA	NA	NA	NA	NA	NA	Q9DC37	Mfsd1	Major facilitator superfamily domain-containing protein 1	7.23e-155	462	53.247
dd_Smed_v6_18290_0_1	1571	-0.110836	2.78126	0.675807	-0.179461	2.78126	0.321008	NA	NA	NA	NA	NA	NA	NA	NA	NA	NA	NA	NA	NA	NA	NA	NA	NA	NA	NA	NA	NA	NA	NA	NA	NA	NA	NA	NA	NA	NA	NA	NA	NA	NA	NA	NA
dd_Smed_v6_18291_0_1	979	0.425421	-0.0501564	0.330086	0.0945231	-0.0501564	0.880192	O14495	PLPP3	Phospholipid phosphatase 3	3.33e-21	258	27.907	Q99JY8	Plpp3	Phospholipid phosphatase 3	6.36e-19	259	27.027	E7FBD6	LOC794598	Uncharacterized protein	5.52e-24	209	29.665	Q9V576	wun	Putative phosphatidate phosphatase	8.73e-19	235	26.809	H2KZD1	CELE_F53C3.13	Uncharacterized protein	3.59e-23	227	30.396	E7FBD6	LOC794598	Uncharacterized protein	2.51e-23	209	29.665
dd_Smed_v6_18292_0_1	1093	0.032026	1.40716	0.977195	-0.183246	1.40716	0.632242	NA	NA	NA	NA	NA	NA	NA	NA	NA	NA	NA	NA	NA	NA	NA	NA	NA	NA	Q8I7P9	pol	Retrovirus-related Pol polyprotein from transposon opus	5.83e-06	96	36.458	NA	NA	NA	NA	NA	NA	Q8I7P9	pol	Retrovirus-related Pol polyprotein from transposon opus	2.64e-05	96	36.458
dd_Smed_v6_18293_0_1	2604	-0.0618971	2.25831	0.903103	-0.0454405	2.25831	0.917454	NA	NA	NA	NA	NA	NA	NA	NA	NA	NA	NA	NA	NA	NA	NA	NA	NA	NA	NA	NA	NA	NA	NA	NA	NA	NA	NA	NA	NA	NA	NA	NA	NA	NA	NA	NA
dd_Smed_v6_18294_0_1	286	-0.210538	0.892948	0.697737	-0.223841	0.892948	0.612761	NA	NA	NA	NA	NA	NA	NA	NA	NA	NA	NA	NA	NA	NA	NA	NA	NA	NA	NA	NA	NA	NA	NA	NA	NA	NA	NA	NA	NA	NA	NA	NA	NA	NA	NA	NA
dd_Smed_v6_18297_0_1	433	-0.318142	0.730986	0.426656	0.0223581	0.730986	0.969362	Q969L4	LSM10	U7 snRNA-associated Sm-like protein LSm10	1.29e-05	74	35.135	Q8QZX5	Lsm10	U7 snRNA-associated Sm-like protein LSm10	3.4e-05	83	31.325	NA	NA	NA	NA	NA	NA	NA	NA	NA	NA	NA	NA	NA	NA	NA	NA	NA	NA	Q969L4	LSM10	U7 snRNA-associated Sm-like protein LSm10	5.69e-05	74	35.135
dd_Smed_v6_18298_0_1	647	-0.156802	1.46204	0.688098	-0.125458	1.46204	0.688788	NA	NA	NA	NA	NA	NA	NA	NA	NA	NA	NA	NA	NA	NA	NA	NA	NA	NA	NA	NA	NA	NA	NA	NA	NA	NA	NA	NA	NA	NA	NA	NA	NA	NA	NA	NA
dd_Smed_v6_18299_0_1	555	-0.388442	0.396094	0.420328	-0.450077	0.396094	0.239841	NA	NA	NA	NA	NA	NA	NA	NA	NA	NA	NA	NA	NA	NA	NA	NA	NA	NA	NA	NA	NA	NA	NA	NA	NA	NA	NA	NA	NA	NA	NA	NA	NA	NA	NA	NA
dd_Smed_v6_183_0_1	500	-0.146177	8.46475	0.298942	-0.224941	8.46475	0.0334767	NA	NA	NA	NA	NA	NA	NA	NA	NA	NA	NA	NA	NA	NA	NA	NA	NA	NA	NA	NA	NA	NA	NA	NA	NA	NA	NA	NA	NA	NA	NA	NA	NA	NA	NA	NA
dd_Smed_v6_1830_0_1	1226	0.128883	5.74568	0.227919	0.198934	5.74568	0.0136898	Q9BYG5	PARD6B	Partitioning defective 6 homolog beta	7.09e-74	240	55.833	Q9JK83	Pard6b	Partitioning defective 6 homolog beta	7.58e-74	240	55.833	F1R754	pard6b	Par-6 partitioning defective 6 homolog beta (C. elegans)	4.85e-72	239	54.393	O97111	par-6	LD29223p	8.27e-79	243	60.494	Q9NAN2	par-6	Partitioning defective protein 6	3.11e-68	243	53.086	O97111	par-6	LD29223p	3.75e-78	243	60.494
dd_Smed_v6_18303_0_1	1634	0.135317	1.66331	0.718949	0.427503	1.66331	0.031667	Q96GX5	MASTL	Serine/threonine-protein kinase greatwall	3.81e-62	193	56.995	Q8C0P0	Mastl	Serine/threonine-protein kinase greatwall	2.78e-62	193	56.477	Q6DBX4	mastl	Serine/threonine-protein kinase greatwall	2.73e-59	225	50.667	A0A0B4KGX7	gwl	Greatwall, isoform B	2.57e-51	207	45.894	O45797	wts-1	Serine/threonine-protein kinase WARTS homolog	8.45e-35	151	45.695	Q8C0P0	Mastl	Serine/threonine-protein kinase greatwall	1.12e-61	193	56.477
dd_Smed_v6_1831_0_1	491	-0.435982	5.33439	2.48518e-07	-0.884956	5.33439	1.40053e-29	NA	NA	NA	NA	NA	NA	NA	NA	NA	NA	NA	NA	NA	NA	NA	NA	NA	NA	NA	NA	NA	NA	NA	NA	NA	NA	NA	NA	NA	NA	NA	NA	NA	NA	NA	NA
dd_Smed_v6_18310_0_1	648	0.159728	1.43609	0.635213	0.142743	1.43609	0.629176	NA	NA	NA	NA	NA	NA	NA	NA	NA	NA	NA	NA	NA	NA	NA	NA	NA	NA	NA	NA	NA	NA	NA	NA	NA	NA	NA	NA	NA	NA	NA	NA	NA	NA	NA	NA
dd_Smed_v6_18312_0_1	2237	-0.327263	1.94018	0.106303	-0.222194	1.94018	0.23407	P34969	HTR7	5-hydroxytryptamine receptor 7	1.11e-72	337	40.95	P32304	Htr7	5-hydroxytryptamine receptor 7	1.26e-71	337	40.356	B0S6X1	htr1aa	5-hydroxytryptamine (serotonin) receptor 1A a	1e-70	360	38.611	P20905	5-HT7	5-hydroxytryptamine receptor 1	1.84e-72	377	37.931	Q8T3C1	ser-7	SERotonin/octopamine receptor family	2.99e-62	377	34.748	P34969	HTR7	5-hydroxytryptamine receptor 7	4.91e-72	337	40.95
dd_Smed_v6_18313_0_1	3455	0.336847	4.52452	0.00511074	0.142863	4.52452	0.29909	Q13972	RASGRF1	Ras-specific guanine nucleotide-releasing factor 1	0	473	55.814	P27671	Rasgrf1	Ras-specific guanine nucleotide-releasing factor 1	0	467	55.675	F1Q590	si:dkey-91m11.5	Si:dkey-91m11.5	1.87e-18	174	29.885	Q95R37	CG12393	SD10969p	5.71e-11	125	32.8	Q21653	osg-1	Rho guanine nucleotide exchange factor osg-1	2.54e-13	222	25.225	Q13972	RASGRF1	Ras-specific guanine nucleotide-releasing factor 1	0	473	55.814
dd_Smed_v6_18317_0_1	1088	-0.0532999	0.971244	0.922757	0.0744259	0.971244	0.88454	NA	NA	NA	NA	NA	NA	NA	NA	NA	NA	NA	NA	NA	NA	NA	NA	NA	NA	NA	NA	NA	NA	NA	NA	NA	NA	NA	NA	NA	NA	NA	NA	NA	NA	NA	NA
dd_Smed_v6_18318_0_1	1517	-0.276763	2.47647	0.15427	-0.0921371	2.47647	0.673556	Q96ES6	MFSD3	Major facilitator superfamily domain-containing protein 3	4.09e-45	410	33.415	Q5U419	Mfsd3	Major facilitator superfamily domain-containing protein 3	3.55e-51	398	34.171	A2BFV2	si:dkey-229d2.4	Si:dkey-229d2.4	2.91e-69	422	35.545	NA	NA	NA	NA	NA	NA	NA	NA	NA	NA	NA	NA	A2BFV2	si:dkey-229d2.4	Si:dkey-229d2.4	1.32e-68	422	35.545
dd_Smed_v6_18319_0_1	350	0.0908243	3.46046	0.779992	-0.0952354	3.46046	0.727744	NA	NA	NA	NA	NA	NA	NA	NA	NA	NA	NA	NA	NA	NA	NA	NA	NA	NA	NA	NA	NA	NA	NA	NA	NA	NA	NA	NA	NA	NA	NA	NA	NA	NA	NA	NA
dd_Smed_v6_1832_0_1	1034	0.0336698	6.16475	0.851233	0.075356	6.16475	0.518155	A0A087WY55	VTA1	Chromosome 6 open reading frame 55, isoform CRA_b	1.31e-70	270	45.185	Q9CR26	Vta1	Vacuolar protein sorting-associated protein VTA1 homolog	1.88e-66	297	39.731	Q7T349	vta1	Vps20-associated 1 homolog (S. cerevisiae)	6.28e-60	161	56.522	Q9W0B3	Vta1	GH19706p	1.38e-56	316	34.81	NA	NA	NA	NA	NA	NA	A0A087WY55	VTA1	Chromosome 6 open reading frame 55, isoform CRA_b	5.8e-70	270	45.185
dd_Smed_v6_18321_0_1	1813	-0.350148	1.75137	0.154462	-0.62479	1.75137	0.00106366	P23416	GLRA2	Glycine receptor subunit alpha-2	2.15e-52	285	38.947	Q7TNC8	Glra2	Glycine receptor subunit alpha-2	2.42e-52	285	38.947	Q9DES9	glra4a	Glycine receptor alphaZ2 subunit	3.33e-52	290	39.655	Q94900	GluClalpha	Glutamate-gated chloride channel	2.98e-55	285	41.754	Q95Q97	avr-14	Uncharacterized protein	1.04e-56	305	39.672	Q95Q97	avr-14	Uncharacterized protein	1.23e-55	305	39.672
dd_Smed_v6_18326_0_1	2182	0.120229	1.79577	0.719541	-0.21798	1.79577	0.378796	O95841	ANGPTL1	Angiopoietin-related protein 1	1.24e-38	197	38.071	Q640P2	Angptl1	Angiopoietin-related protein 1	2.82e-38	170	40.588	Q5KQT9	angptl2b	Angiopoietin-like 2	5.2e-38	197	37.056	E2RTZ8	CG30280	Uncharacterized protein, isoform B	1.75e-32	169	37.87	NA	NA	NA	NA	NA	NA	O95841	ANGPTL1	Angiopoietin-related protein 1	5.48e-38	197	38.071
dd_Smed_v6_1833_0_1	3471	0.0435539	8.51385	0.812136	-0.176655	8.51385	0.0918665	P23378	GLDC	Glycine dehydrogenase (decarboxylating), mitochondrial	0	974	57.29	Q91W43	Gldc	Glycine dehydrogenase (decarboxylating), mitochondrial	0	974	57.392	E7FAR0	-	Uncharacterized protein	0	682	49.853	Q9VH09	CG3999	Glycine cleavage system P protein	0	968	59.298	Q21962	gldc-1	Glycine cleavage system P protein	0	980	56.429	Q9VH09	CG3999	Glycine cleavage system P protein	0	968	59.298
dd_Smed_v6_18330_0_1	2379	0.228687	1.25018	0.526532	0.277206	1.25018	0.316604	Q7Z4S6	KIF21A	Kinesin-like protein KIF21A	2.46e-82	374	46.524	Q9QXL2	Kif21a	Kinesin-like protein KIF21A	2.69e-83	374	47.861	E7F2W9	kif21b	Kinesin family member 21B	1.16e-83	382	46.073	E1JHE1	Klp31E	Kinesin-like protein at 31E, isoform E	2.82e-83	361	47.091	G5EGS3	klp-12	Kinesin-like protein	3.27e-75	362	44.199	E7F2W9	kif21b	Kinesin family member 21B	5.26e-83	382	46.073
dd_Smed_v6_18334_0_1	761	-0.100403	1.83134	0.725579	0.0562077	1.83134	0.83635	NA	NA	NA	NA	NA	NA	NA	NA	NA	NA	NA	NA	NA	NA	NA	NA	NA	NA	NA	NA	NA	NA	NA	NA	NA	NA	NA	NA	NA	NA	NA	NA	NA	NA	NA	NA
dd_Smed_v6_18335_0_1	626	0.0750808	3.57897	0.748408	-0.061307	3.57897	0.75018	NA	NA	NA	NA	NA	NA	NA	NA	NA	NA	NA	NA	NA	NA	NA	NA	NA	NA	NA	NA	NA	NA	NA	NA	NA	NA	NA	NA	NA	NA	NA	NA	NA	NA	NA	NA
dd_Smed_v6_18337_0_1	394	-0.0103978	1.14594	1	-0.0235093	1.14594	0.962784	NA	NA	NA	NA	NA	NA	NA	NA	NA	NA	NA	NA	NA	NA	NA	NA	NA	NA	NA	NA	NA	NA	NA	NA	Q20766	gtl-2	Gon-Two Like (TRP subfamily)	0.00062	122	26.23	NA	NA	NA	NA	NA	NA
dd_Smed_v6_18339_0_1	742	-0.286354	1.3706	0.307615	-0.235924	1.3706	0.347885	NA	NA	NA	NA	NA	NA	NA	NA	NA	NA	NA	NA	NA	NA	NA	NA	NA	NA	NA	NA	NA	NA	NA	NA	NA	NA	NA	NA	NA	NA	NA	NA	NA	NA	NA	NA
dd_Smed_v6_1834_0_1	811	-0.00655549	6.20146	0.986144	-0.186647	6.20146	0.0388563	NA	NA	NA	NA	NA	NA	NA	NA	NA	NA	NA	NA	NA	NA	NA	NA	NA	NA	NA	NA	NA	NA	NA	NA	NA	NA	NA	NA	NA	NA	NA	NA	NA	NA	NA	NA
dd_Smed_v6_18341_0_1	2262	0.111399	2.61999	0.595698	-0.0469947	2.61999	0.834893	P15056	BRAF	Serine/threonine-protein kinase B-raf	3.59e-40	93	72.043	P28028	Braf	Serine/threonine-protein kinase B-raf	4.57e-40	93	72.043	Q1LYG2	braf	B-Raf proto-oncogene, serine/threonine kinase	7.52e-41	93	73.118	P11346	phl	Raf homolog serine/threonine-protein kinase phl	1.33e-34	99	64.646	Q07292	lin-45	Raf homolog serine/threonine-protein kinase	1.46e-29	93	58.065	Q1LYG2	braf	B-Raf proto-oncogene, serine/threonine kinase	3.42e-40	93	73.118
dd_Smed_v6_18347_0_1	2720	0.199716	2.22863	0.365888	-0.0984777	2.22863	0.700922	NA	NA	NA	NA	NA	NA	NA	NA	NA	NA	NA	NA	NA	NA	NA	NA	NA	NA	NA	NA	NA	NA	NA	NA	NA	NA	NA	NA	NA	NA	NA	NA	NA	NA	NA	NA
dd_Smed_v6_18348_0_1	1390	-0.0712733	2.46322	0.8041	-0.169331	2.46322	0.352637	NA	NA	NA	NA	NA	NA	NA	NA	NA	NA	NA	NA	NA	NA	NA	NA	NA	NA	NA	NA	NA	NA	NA	NA	NA	NA	NA	NA	NA	NA	NA	NA	NA	NA	NA	NA
dd_Smed_v6_1835_0_1	420	-0.0353015	3.63012	0.90509	0.0551918	3.63012	0.775018	Q8WUW1	BRK1	Protein BRICK1	1.2e-19	63	50.794	Q91VR8	Brk1	Protein BRICK1	5.31e-20	63	52.381	Q6IQ86	brk1	Probable protein BRICK1	7.73e-20	63	52.381	Q8MLQ0	HSPC300	FI14118p	8.3e-19	63	50.794	NA	NA	NA	NA	NA	NA	Q91VR8	Brk1	Protein BRICK1	2.13e-19	63	52.381
dd_Smed_v6_18351_0_1	499	-0.28068	0.721948	0.561094	0.099815	0.721948	0.815702	NA	NA	NA	NA	NA	NA	NA	NA	NA	NA	NA	NA	NA	NA	NA	NA	NA	NA	NA	NA	NA	NA	NA	NA	NA	NA	NA	NA	NA	NA	NA	NA	NA	NA	NA	NA
dd_Smed_v6_18354_0_1	2849	0.0511982	2.04798	0.893719	0.0160089	2.04798	0.975724	Q9H5I5	PIEZO2	Piezo-type mechanosensitive ion channel component 2	3.92e-118	598	38.629	Q8CD54	Piezo2	Piezo-type mechanosensitive ion channel component 2	1.37e-117	595	37.647	E7FD74	piezo1	Piezo-type mechanosensitive ion channel component	3.69e-106	588	38.095	M9MSG8	Piezo	Piezo-type mechanosensitive ion channel component	2.69e-124	896	30.134	A0A061ACU2	pezo-1	Piezo-type mechanosensitive ion channel component	1.79e-96	993	26.687	M9MSG8	Piezo	Piezo-type mechanosensitive ion channel component	1.22e-123	896	30.134
dd_Smed_v6_18355_0_1	836	-0.0316909	2.29267	0.945991	-0.144175	2.29267	0.465183	NA	NA	NA	NA	NA	NA	NA	NA	NA	NA	NA	NA	NA	NA	NA	NA	NA	NA	NA	NA	NA	NA	NA	NA	NA	NA	NA	NA	NA	NA	NA	NA	NA	NA	NA	NA
dd_Smed_v6_18358_0_1	570	-0.127349	2.14062	0.728603	-0.0958583	2.14062	0.750816	NA	NA	NA	NA	NA	NA	NA	NA	NA	NA	NA	NA	NA	NA	NA	NA	NA	NA	NA	NA	NA	NA	NA	NA	NA	NA	NA	NA	NA	NA	NA	NA	NA	NA	NA	NA
dd_Smed_v6_1836_0_1	654	-0.0973555	5.61204	0.401169	-0.106545	5.61204	0.254649	O95670	ATP6V1G2	V-type proton ATPase subunit G 2	2.03e-09	115	35.652	Q9WTT4	Atp6v1g2	V-type proton ATPase subunit G 2	2.42e-09	115	35.652	NA	NA	NA	NA	NA	NA	Q9XZH6	Vha13	V-type proton ATPase subunit G	4.8e-06	114	35.088	P91303	vha-10	Probable V-type proton ATPase subunit G	4.4e-09	114	36.842	O95670	ATP6V1G2	V-type proton ATPase subunit G 2	8.98e-09	115	35.652
dd_Smed_v6_18360_0_1	1781	-0.0481974	1.88103	0.901173	-0.174599	1.88103	0.392677	NA	NA	NA	NA	NA	NA	NA	NA	NA	NA	NA	NA	NA	NA	NA	NA	NA	NA	NA	NA	NA	NA	NA	NA	NA	NA	NA	NA	NA	NA	NA	NA	NA	NA	NA	NA
dd_Smed_v6_18362_0_1	308	0.133578	1.11144	0.743178	-0.233215	1.11144	0.390258	Q13539	-	Mariner transposase	3.8e-07	89	33.708	NA	NA	NA	NA	NA	NA	NA	NA	NA	NA	NA	NA	NA	NA	NA	NA	NA	NA	NA	NA	NA	NA	NA	NA	Q13539	-	Mariner transposase	1.68e-06	89	33.708
dd_Smed_v6_18365_0_1	1236	0.152146	0.225764	0.835064	0.144551	0.225764	0.83834	NA	NA	NA	NA	NA	NA	NA	NA	NA	NA	NA	NA	NA	NA	NA	NA	NA	NA	NA	NA	NA	NA	NA	NA	NA	NA	NA	NA	NA	NA	NA	NA	NA	NA	NA	NA
dd_Smed_v6_18367_0_1	727	0.350403	0.52114	0.404306	0.242543	0.52114	0.548262	NA	NA	NA	NA	NA	NA	NA	NA	NA	NA	NA	NA	NA	NA	NA	NA	NA	NA	NA	NA	NA	NA	NA	NA	NA	NA	NA	NA	NA	NA	NA	NA	NA	NA	NA	NA
dd_Smed_v6_1837_0_1	694	0.738557	5.89346	1.47202e-19	0.957404	5.89346	3.80224e-34	NA	NA	NA	NA	NA	NA	NA	NA	NA	NA	NA	NA	NA	NA	NA	NA	NA	NA	NA	NA	NA	NA	NA	NA	NA	NA	NA	NA	NA	NA	NA	NA	NA	NA	NA	NA
dd_Smed_v6_18373_0_1	3814	0.523618	2.91096	0.000116761	0.423676	2.91096	0.00151594	Q08174	PCDH1	Protocadherin-1	5.68e-95	664	33.434	Q8QZT6	Pcdh1	Pcdh1 protein	1.2e-94	663	33.183	A9C3S7	celsr3	Cadherin, EGF LAG seven-pass G-type receptor 3	5e-74	631	31.537	X2J8E9	ds	Dachsous, isoform B	6.52e-73	696	31.466	G5EDK5	fmi-1	FlaMIngo (Cadherin plus 7TM domain) homolog	1.36e-60	673	29.123	Q08174	PCDH1	Protocadherin-1	2.51e-94	664	33.434
dd_Smed_v6_18375_0_1	1548	0.0941101	3.28695	0.699413	0.0734568	3.28695	0.720269	NA	NA	NA	NA	NA	NA	NA	NA	NA	NA	NA	NA	A0A0G2KYX9	-	Uncharacterized protein	1.76e-14	127	33.858	NA	NA	NA	NA	NA	NA	NA	NA	NA	NA	NA	NA	A0A0G2KYX9	-	Uncharacterized protein	8e-14	127	33.858
dd_Smed_v6_18379_0_1	3309	-0.00759882	3.52365	0.996751	-0.0617953	3.52365	0.738073	Q9BYK8	HELZ2	Helicase with zinc finger domain 2	1.19e-36	752	22.34	E9QAM5	Helz2	Helicase with zinc finger domain 2	4.89e-30	914	21.772	E7F350	dis3l2	DIS3-like exonuclease 2	8.42e-25	490	25.306	Q960A7	Dis3	SD10981p	2.27e-24	448	25.446	Q17632	dis-3	Probable exosome complex exonuclease RRP44	1.08e-24	478	24.686	Q9BYK8	HELZ2	Helicase with zinc finger domain 2	5.27e-36	752	22.34
dd_Smed_v6_1838_0_1	2052	-0.00566066	6.55964	0.995206	-0.0969831	6.55964	0.418218	NA	NA	NA	NA	NA	NA	NA	NA	NA	NA	NA	NA	NA	NA	NA	NA	NA	NA	NA	NA	NA	NA	NA	NA	NA	NA	NA	NA	NA	NA	NA	NA	NA	NA	NA	NA
dd_Smed_v6_18380_0_1	1119	0.327493	1.7457	0.190687	0.283337	1.7457	0.202295	A0PJM9	NPFFR2	Neuropeptide FF receptor 2	1.82e-31	307	28.339	P30549	Tacr2	Substance-K receptor	6.07e-29	291	28.522	A2AV71	npffr2a	Novel protein similar to vertebrate neuropeptide FF receptor family	7.42e-33	303	30.033	P25931	RYa-R	RYamide receptor	8.27e-40	297	30.303	Q59E83	npr-22	NeuroPeptide Receptor family	7.6e-27	335	31.045	P25931	RYa-R	RYamide receptor	3.75e-39	297	30.303
dd_Smed_v6_18381_0_1	730	0.237424	0.380348	0.573174	-0.0223486	0.380348	0.979166	Q9NZB8	MOCS1	Molybdenum cofactor biosynthesis protein 1	1.86e-32	160	41.875	Q5RKZ7	Mocs1	Molybdenum cofactor biosynthesis protein 1	1.41e-33	160	41.875	NA	NA	NA	NA	NA	NA	Q8IQF1	Mocs1	Molybdenum cofactor biosynthesis protein 1	2.13e-35	153	46.405	Q20624	F49E2.1	Molybdenum cofactor biosynthesis protein 1	7.62e-26	161	37.888	Q8IQF1	Mocs1	Molybdenum cofactor biosynthesis protein 1	9.66e-35	153	46.405
dd_Smed_v6_18385_0_1	2156	-0.0300045	2.21297	0.940928	-0.217687	2.21297	0.25148	P37088	SCNN1A	Amiloride-sensitive sodium channel subunit alpha	4.42e-09	232	25.431	Q61180	Scnn1a	Amiloride-sensitive sodium channel subunit alpha	2.34e-09	225	23.111	NA	NA	NA	NA	NA	NA	Q86LG1	ppk28	Pickpocket protein 28	2.56e-07	161	28.571	Q21974	unc-8	Degenerin unc-8	5.56e-06	190	20.526	Q61180	Scnn1a	Amiloride-sensitive sodium channel subunit alpha	9.39e-09	225	23.111
dd_Smed_v6_18387_0_1	842	0.250282	0.894579	0.582621	-0.0888648	0.894579	0.862711	NA	NA	NA	NA	NA	NA	NA	NA	NA	NA	NA	NA	NA	NA	NA	NA	NA	NA	NA	NA	NA	NA	NA	NA	NA	NA	NA	NA	NA	NA	NA	NA	NA	NA	NA	NA
dd_Smed_v6_18389_0_1	1468	0.182824	1.83733	0.562908	-0.0576176	1.83733	0.891821	Q99958	FOXC2	Forkhead box protein C2	5.51e-50	114	75.439	Q61850	Foxc2	Forkhead box protein C2	7.23e-50	105	80	Q9DE25	foxc1a	Forkhead box C1-A	5.9e-50	105	79.048	P32027	croc	Fork head domain-containing protein crocodile	5.58e-48	108	75	Q18694	unc-130	Uncharacterized protein	1.87e-38	104	59.615	Q99958	FOXC2	Forkhead box protein C2	2.44e-49	114	75.439
dd_Smed_v6_1839_0_1	1068	0.00993004	5.28145	0.96004	0.0572363	5.28145	0.521067	Q5VTL8	PRPF38B	Pre-mRNA-splicing factor 38B	2.51e-88	204	69.118	Q80SY5	Prpf38b	Pre-mRNA-splicing factor 38B	1.87e-88	205	68.78	Q6P7Y3	prpf38b	Pre-mRNA-splicing factor 38B	1.41e-85	199	69.849	Q8MR43	CG1622	GM12605p	1.63e-79	210	61.905	Q95Y35	CELE_Y108G3AL.2	Uncharacterized protein	2.05e-68	205	54.634	Q80SY5	Prpf38b	Pre-mRNA-splicing factor 38B	7.5e-88	205	68.78
dd_Smed_v6_18390_0_1	823	0.404613	0.600309	0.243476	0.251513	0.600309	0.494387	Q9UMX3	BOK	Bcl-2-related ovarian killer protein	4.68e-15	112	26.786	O35425	Bok	Bcl-2-related ovarian killer protein	5.62e-15	118	25.424	Q7T381	bokb	Bcl-2-related ovarian killer protein homolog B	5.06e-11	99	29.293	Q9V9C8	Debcl	BG1	1.76e-13	157	24.204	NA	NA	NA	NA	NA	NA	Q9UMX3	BOK	Bcl-2-related ovarian killer protein	2.07e-14	112	26.786
dd_Smed_v6_18393_0_1	3330	-0.0244008	3.39537	0.930191	0.0902628	3.39537	0.47213	Q8IZJ1	UNC5B	Netrin receptor UNC5B	1.12e-37	327	29.052	Q8K1S4	Unc5a	Netrin receptor UNC5A	1.06e-38	322	29.503	A4JYH4	unc5b	Unc5b	1.31e-39	297	31.313	Q95TU8	unc-5	Netrin receptor unc-5	1.77e-27	341	28.446	Q26261	unc-5	Netrin receptor unc-5	1.06e-29	286	28.671	A4JYH4	unc5b	Unc5b	5.95e-39	297	31.313
dd_Smed_v6_18397_0_1	3082	0.2029	2.42829	0.284305	0.00661221	2.42829	0.990511	Q9BZA7	PCDH11X	Protocadherin-11 X-linked	4.34e-56	819	27.106	Q91XY5	Pcdhga3	Protocadherin gamma A3	8.91e-56	688	28.924	F1RCY9	pcdh2g16	Uncharacterized protein	2.09e-58	680	27.5	X2J8E9	ds	Dachsous, isoform B	6.66e-46	770	25.584	G5EDK5	fmi-1	FlaMIngo (Cadherin plus 7TM domain) homolog	2.33e-40	785	25.987	F1RCY9	pcdh2g16	Uncharacterized protein	9.51e-58	680	27.5
dd_Smed_v6_18399_0_1	1229	-0.349646	1.77031	0.178479	-0.739192	1.77031	0.000138865	NA	NA	NA	NA	NA	NA	NA	NA	NA	NA	NA	NA	NA	NA	NA	NA	NA	NA	NA	NA	NA	NA	NA	NA	NA	NA	NA	NA	NA	NA	NA	NA	NA	NA	NA	NA
dd_Smed_v6_184_0_1	1021	0.0535836	9.6121	0.781321	0.428441	9.6121	6.41238e-06	NA	NA	NA	NA	NA	NA	NA	NA	NA	NA	NA	NA	NA	NA	NA	NA	NA	NA	NA	NA	NA	NA	NA	NA	NA	NA	NA	NA	NA	NA	NA	NA	NA	NA	NA	NA
dd_Smed_v6_1840_0_1	818	-0.00111928	6.43848	1	0.219991	6.43848	0.0144047	Q15904	ATP6AP1	V-type proton ATPase subunit S1	4.7e-15	109	35.78	Q9R1Q9	Atp6ap1	V-type proton ATPase subunit S1	1.76e-16	107	37.383	Q5U3H5	atp6ap1b	ATPase, H+ transporting, lysosomal accessory protein 1	7.97e-18	213	28.169	Q7JR49	VhaAC45	LD09158p	1.09e-09	115	34.783	Q9TYW1	vha-19	Vacuolar H ATPase	9.86e-06	89	31.461	Q5U3H5	atp6ap1b	ATPase, H+ transporting, lysosomal accessory protein 1	3.62e-17	213	28.169
dd_Smed_v6_1841_0_1	707	0.009292	4.78453	0.979599	0.070386	4.78453	0.588387	Q96GS4	BORCS6	BLOC-1-related complex subunit 6	2.11e-10	98	28.571	Q9D6W8	Borcs6	BLOC-1-related complex subunit 6	6.94e-08	94	26.596	NA	NA	NA	NA	NA	NA	NA	NA	NA	NA	NA	NA	NA	NA	NA	NA	NA	NA	Q96GS4	BORCS6	BLOC-1-related complex subunit 6	9.34e-10	98	28.571
dd_Smed_v6_18412_0_1	414	-0.265861	0.743354	0.563206	-0.550199	0.743354	0.0715386	NA	NA	NA	NA	NA	NA	NA	NA	NA	NA	NA	NA	NA	NA	NA	NA	NA	NA	NA	NA	NA	NA	NA	NA	NA	NA	NA	NA	NA	NA	NA	NA	NA	NA	NA	NA
dd_Smed_v6_18414_0_1	2764	-0.220286	3.00404	0.176561	-0.161573	3.00404	0.258288	Q8TCU5	GRIN3A	Glutamate receptor ionotropic, NMDA 3A	3.12e-36	207	32.367	Q69Z52	Grin3a	MKIAA1973 protein	6.02e-37	207	32.367	F1QKT1	gria2b	Glutamate receptor, ionotropic, AMPA 2b	4.77e-09	380	23.684	Q8MX77	Nmdar2	NMDA receptor 2	4.24e-26	213	28.638	P34299	glr-1	Glutamate receptor 1	1.73e-09	238	24.79	Q69Z52	Grin3a	MKIAA1973 protein	2.42e-36	207	32.367
dd_Smed_v6_18415_0_1	1773	0.0756102	1.43901	0.853648	0.100989	1.43901	0.778857	NA	NA	NA	NA	NA	NA	NA	NA	NA	NA	NA	NA	NA	NA	NA	NA	NA	NA	NA	NA	NA	NA	NA	NA	NA	NA	NA	NA	NA	NA	NA	NA	NA	NA	NA	NA
dd_Smed_v6_1842_0_1	896	-0.647804	4.06238	1.70014e-14	-0.911375	4.06238	1.74549e-28	Q9BYD5	CNFN	Cornifelin	8.07e-06	97	28.866	Q6PCW6	Cnfn	Cornifelin	1.25e-05	97	28.866	Q66I68	cnfn	Cornifelin homolog	0.000164	111	30.631	NA	NA	NA	NA	NA	NA	NA	NA	NA	NA	NA	NA	Q9BYD5	CNFN	Cornifelin	3.57e-05	97	28.866
dd_Smed_v6_18422_0_1	2883	0.076648	2.71511	0.742668	0.0600781	2.71511	0.766306	NA	NA	NA	NA	NA	NA	NA	NA	NA	NA	NA	NA	NA	NA	NA	NA	NA	NA	NA	NA	NA	NA	NA	NA	NA	NA	NA	NA	NA	NA	NA	NA	NA	NA	NA	NA
dd_Smed_v6_18423_0_1	1934	-0.0274029	2.71422	0.940928	-0.51882	2.71422	5.87608e-05	Q9H0B6	KLC2	Kinesin light chain 2	2.38e-44	286	32.867	O88448	Klc2	Kinesin light chain 2	4.23e-44	350	30.286	A4IG65	klc2	Kinesin light chain 2	3.25e-41	285	32.281	P46824	Klc	Kinesin light chain	1.75e-45	312	31.09	P46822	klc-2	Kinesin light chain	1.51e-44	280	32.5	P46824	Klc	Kinesin light chain	7.92e-45	312	31.09
dd_Smed_v6_18426_0_1	811	0.0348919	0.680665	0.963158	-0.0113811	0.680665	0.998274	NA	NA	NA	NA	NA	NA	NA	NA	NA	NA	NA	NA	NA	NA	NA	NA	NA	NA	NA	NA	NA	NA	NA	NA	NA	NA	NA	NA	NA	NA	NA	NA	NA	NA	NA	NA
dd_Smed_v6_18427_0_1	1965	-0.133099	3.68259	0.249513	-0.240047	3.68259	0.00445552	NA	NA	NA	NA	NA	NA	NA	NA	NA	NA	NA	NA	A0A0G2L650	-	Uncharacterized protein	1.84e-05	276	23.188	NA	NA	NA	NA	NA	NA	Q19787	bed-3	Zinc finger BED domain-containing protein 3	0.000741	44	43.182	A0A0G2L650	-	Uncharacterized protein	8.38e-05	276	23.188
dd_Smed_v6_18429_0_1	1502	-0.150133	2.0631	0.534668	-0.197792	2.0631	0.272298	NA	NA	NA	NA	NA	NA	NA	NA	NA	NA	NA	NA	NA	NA	NA	NA	NA	NA	NA	NA	NA	NA	NA	NA	NA	NA	NA	NA	NA	NA	NA	NA	NA	NA	NA	NA
dd_Smed_v6_1843_0_1	1692	-0.0793523	6.95005	0.597868	-0.0365988	6.95005	0.802231	P49821	NDUFV1	NADH dehydrogenase [ubiquinone] flavoprotein 1, mitochondrial	0	418	83.254	Q91YT0	Ndufv1	NADH dehydrogenase [ubiquinone] flavoprotein 1, mitochondrial	0	451	78.049	Q2YDP9	zgc:123290	Zgc:123290	0	417	80.815	Q9VMI3	ND-51	GM14163p	0	417	83.213	Q17880	nuo-1	NADH Ubiquinone Oxidoreductase	0	416	80.529	Q9VMI3	ND-51	GM14163p	0	417	83.213
dd_Smed_v6_18434_0_1	402	0.964169	0.293882	0.00765901	1.40799	0.293882	1.41402e-06	Q13490	BIRC2	Baculoviral IAP repeat-containing protein 2	0.000348	42	40.476	Q62210	Birc2	Baculoviral IAP repeat-containing protein 2	0.000171	42	42.857	Q7T0K2	birc2	Baculoviral IAP repeat-containing 2	0.000298	42	40.476	Q24306	Diap1	Death-associated inhibitor of apoptosis 1	0.000185	58	32.759	NA	NA	NA	NA	NA	NA	Q62210	Birc2	Baculoviral IAP repeat-containing protein 2	0.000689	42	42.857
dd_Smed_v6_18437_0_1	2055	-0.197354	2.69441	0.344274	0.106829	2.69441	0.602591	Q8N5S9	CAMKK1	Calcium/calmodulin-dependent protein kinase kinase 1	5.85e-95	391	43.223	Q8VBY2	Camkk1	Calcium/calmodulin-dependent protein kinase kinase 1	9.09e-92	391	41.944	F1QJQ4	camkk1b	Calcium/calmodulin-dependent protein kinase kinase 1, alpha b	8.84e-99	466	39.485	Q5LJP6	CAMKIIB	LD14939p	1.1e-70	430	32.558	Q3Y416	ckk-1	Calcium/calmodulin-dependent protein kinase kinase	1.14e-91	421	37.292	F1QJQ4	camkk1b	Calcium/calmodulin-dependent protein kinase kinase 1, alpha b	4.02e-98	466	39.485
dd_Smed_v6_18438_0_1	2226	-0.0866505	3.09747	0.691722	-0.0204904	3.09747	0.920197	NA	NA	NA	NA	NA	NA	NA	NA	NA	NA	NA	NA	NA	NA	NA	NA	NA	NA	NA	NA	NA	NA	NA	NA	NA	NA	NA	NA	NA	NA	NA	NA	NA	NA	NA	NA
dd_Smed_v6_18439_0_1	679	0.0613431	1.71234	0.878925	0.00494456	1.71234	0.994513	NA	NA	NA	NA	NA	NA	NA	NA	NA	NA	NA	NA	NA	NA	NA	NA	NA	NA	NA	NA	NA	NA	NA	NA	NA	NA	NA	NA	NA	NA	NA	NA	NA	NA	NA	NA
dd_Smed_v6_1844_0_1	1458	-0.387241	10.3377	0.014192	0.001509	10.3377	1	Q8N1M1	BEST3	Bestrophin-3	8.02e-45	399	29.825	O88870	Best1	Bestrophin-1	9.2e-44	353	30.595	NA	NA	NA	NA	NA	NA	Q9VUM6	Best4	Bestrophin homolog	1.9e-59	367	32.153	Q17529	best-2	Bestrophin homolog 2	1.56e-37	351	25.641	Q9VUM6	Best4	Bestrophin homolog	8.64e-59	367	32.153
dd_Smed_v6_18441_0_1	1276	-0.293821	2.04562	0.187711	-0.155926	2.04562	0.465937	NA	NA	NA	NA	NA	NA	NA	NA	NA	NA	NA	NA	NA	NA	NA	NA	NA	NA	NA	NA	NA	NA	NA	NA	NA	NA	NA	NA	NA	NA	NA	NA	NA	NA	NA	NA
dd_Smed_v6_18447_0_1	1742	-0.159028	1.47907	0.708926	0.0384963	1.47907	0.942315	Q8IZ13	ZBED8	Protein ZBED8	4.52e-28	301	27.575	B2RPU8	Zbed5	MCG130675	6.75e-12	253	27.273	A0A0G2KYX9	-	Uncharacterized protein	2.17e-05	87	34.483	NA	NA	NA	NA	NA	NA	NA	NA	NA	NA	NA	NA	Q8IZ13	ZBED8	Protein ZBED8	1.92e-27	301	27.575
dd_Smed_v6_18449_0_1	337	-0.0390908	0.758551	0.97438	-0.242172	0.758551	0.456922	NA	NA	NA	NA	NA	NA	NA	NA	NA	NA	NA	NA	NA	NA	NA	NA	NA	NA	NA	NA	NA	NA	NA	NA	NA	NA	NA	NA	NA	NA	NA	NA	NA	NA	NA	NA
dd_Smed_v6_18450_0_1	2265	0.196655	2.2997	0.289	0.363036	2.2997	0.00379012	Q9H8M5	CNNM2	Metal transporter CNNM2	1.8e-96	604	41.722	Q69ZF7	Cnnm4	Metal transporter CNNM4	2.96e-98	706	37.819	F1QIW8	cnnm2b	Cyclin and CBS domain divalent metal cation transport mediator 2b	1.39e-104	628	42.197	A0A0B7P9G0	uex	Unextended, isoform E	1.04e-107	650	40.769	A3QM97	cnnm-1	Metal transporter cnnm-1	2.23e-74	529	37.807	A0A0B7P9G0	uex	Unextended, isoform E	4.7e-107	650	40.769
dd_Smed_v6_18453_0_1	278	0.162047	0.215396	0.790626	-0.0861768	0.215396	0.889468	NA	NA	NA	NA	NA	NA	NA	NA	NA	NA	NA	NA	NA	NA	NA	NA	NA	NA	NA	NA	NA	NA	NA	NA	NA	NA	NA	NA	NA	NA	NA	NA	NA	NA	NA	NA
dd_Smed_v6_18454_0_1	939	1.78289	2.02286	1.29838e-19	2.75172	2.02286	1.5232e-55	NA	NA	NA	NA	NA	NA	NA	NA	NA	NA	NA	NA	NA	NA	NA	NA	NA	NA	NA	NA	NA	NA	NA	NA	NA	NA	NA	NA	NA	NA	NA	NA	NA	NA	NA	NA
dd_Smed_v6_18457_0_1	580	0.0721231	0.308478	0.934913	0.464916	0.308478	0.157526	NA	NA	NA	NA	NA	NA	NA	NA	NA	NA	NA	NA	NA	NA	NA	NA	NA	NA	NA	NA	NA	NA	NA	NA	NA	NA	NA	NA	NA	NA	NA	NA	NA	NA	NA	NA
dd_Smed_v6_1846_0_1	2410	-0.00160082	7.64893	1	0.151827	7.64893	0.163635	Q8NBH2	KY	Kyphoscoliosis peptidase	3.81e-38	444	27.027	Q8C8H8	Ky	Kyphoscoliosis peptidase	2.71e-40	446	27.578	NA	NA	NA	NA	NA	NA	Q0E908	Hil	Hillarin	1.03e-78	496	31.452	G5EF51	ltd-1	Lim and Transglutaminase Domain	1.12e-60	464	30.388	Q0E908	Hil	Hillarin	4.66e-78	496	31.452
dd_Smed_v6_18464_0_1	369	-0.566144	2.07113	0.0126265	-0.561827	2.07113	0.00561487	NA	NA	NA	NA	NA	NA	NA	NA	NA	NA	NA	NA	NA	NA	NA	NA	NA	NA	NA	NA	NA	NA	NA	NA	NA	NA	NA	NA	NA	NA	NA	NA	NA	NA	NA	NA
dd_Smed_v6_18465_0_1	1183	-0.133568	1.61044	0.673463	0.209401	1.61044	0.30351	P29279	CTGF	Connective tissue growth factor	2.7e-35	306	32.026	P29268	Ctgf	Connective tissue growth factor	4.61e-35	306	31.046	Q5RI33	ctgfa	Connective tissue growth factor	7.23e-39	306	31.373	Q9VVK3	Ccn	Ccn	1.19e-05	267	22.472	NA	NA	NA	NA	NA	NA	Q5RI33	ctgfa	Connective tissue growth factor	3.29e-38	306	31.373
dd_Smed_v6_1847_0_1	4477	0.0611085	7.77584	0.691898	0.0559961	7.77584	0.655612	Q93009	USP7	Ubiquitin carboxyl-terminal hydrolase 7	0	1126	41.474	Q6A4J8	Usp7	Ubiquitin carboxyl-terminal hydrolase 7	0	1126	41.385	E7EXC7	usp9	Ubiquitin-specific peptidase 9	1.19e-31	430	27.442	Q9VYQ8	Usp7	Ubiquitin carboxyl-terminal hydrolase 7	0	1167	36.418	O45624	math-33	Ubiquitin carboxyl-terminal hydrolase	2.29e-136	559	43.47	Q93009	USP7	Ubiquitin carboxyl-terminal hydrolase 7	0	1126	41.474
dd_Smed_v6_18470_0_1	1187	-0.308696	0.208635	0.593502	0.067758	0.208635	0.91693	O00505	KPNA3	Importin subunit alpha-4	2.85e-07	350	19.429	O35344	Kpna3	Importin subunit alpha-4	6.97e-07	350	19.429	Q8JFT7	kpna3	Importin subunit alpha	8.37e-07	350	19.429	NA	NA	NA	NA	NA	NA	NA	NA	NA	NA	NA	NA	O00505	KPNA3	Importin subunit alpha-4	1.26e-06	350	19.429
dd_Smed_v6_18472_0_1	1279	0.166177	1.59891	0.58795	0.267757	1.59891	0.228802	NA	NA	NA	NA	NA	NA	NA	NA	NA	NA	NA	NA	NA	NA	NA	NA	NA	NA	NA	NA	NA	NA	NA	NA	NA	NA	NA	NA	NA	NA	NA	NA	NA	NA	NA	NA
dd_Smed_v6_18477_0_1	392	-0.220996	2.05329	0.407547	-0.0742998	2.05329	0.811624	NA	NA	NA	NA	NA	NA	NA	NA	NA	NA	NA	NA	NA	NA	NA	NA	NA	NA	Q8I7P9	pol	Retrovirus-related Pol polyprotein from transposon opus	1.14e-07	54	35.185	NA	NA	NA	NA	NA	NA	Q8I7P9	pol	Retrovirus-related Pol polyprotein from transposon opus	3.97e-07	54	35.185
dd_Smed_v6_18478_0_1	2003	-0.0385121	2.30867	0.94317	-0.353117	2.30867	0.0660819	Q9NRR6	INPP5E	72 kDa inositol polyphosphate 5-phosphatase	2.23e-51	333	33.033	Q9JII1	Inpp5e	72 kDa inositol polyphosphate 5-phosphatase	5.3e-53	330	33.636	A0A0R4ISZ8	inpp5e	Inositol polyphosphate-5-phosphatase E	6.39e-48	330	32.121	Q9VTW2	INPP5E	Inositol polyphosphate 5-phosphatase E, isoform A	7.61e-40	417	28.297	G5EGN9	inpp-1	INositol Polyphosphate-5-Phosphatase	3.65e-21	370	25.676	Q9JII1	Inpp5e	72 kDa inositol polyphosphate 5-phosphatase	2.13e-52	330	33.636
dd_Smed_v6_18479_0_1	1639	-0.311795	1.2051	0.392929	-0.661791	1.2051	0.00803254	NA	NA	NA	NA	NA	NA	NA	NA	NA	NA	NA	NA	NA	NA	NA	NA	NA	NA	NA	NA	NA	NA	NA	NA	NA	NA	NA	NA	NA	NA	NA	NA	NA	NA	NA	NA
dd_Smed_v6_1848_0_1	2071	-0.0443606	4.19862	0.801217	0.0591812	4.19862	0.626606	Q9C0I1	MTMR12	Myotubularin-related protein 12	6.39e-23	460	27.174	Q80TA6	Mtmr12	Myotubularin-related protein 12	3.68e-23	459	26.797	A0A0R4IW75	mtmr12	Myotubularin-related protein 12	1.88e-15	162	29.63	Q8SZY7	Dmel\CG5026	CG5026, isoform A	5.91e-15	252	25.794	Q965W9	mtm-9	Myotubularin-related protein 9	2.42e-12	169	27.811	Q80TA6	Mtmr12	Myotubularin-related protein 12	1.48e-22	459	26.797
dd_Smed_v6_18481_0_1	304	0.196661	1.31206	0.555508	0.162419	1.31206	0.574349	NA	NA	NA	NA	NA	NA	NA	NA	NA	NA	NA	NA	NA	NA	NA	NA	NA	NA	NA	NA	NA	NA	NA	NA	NA	NA	NA	NA	NA	NA	NA	NA	NA	NA	NA	NA
dd_Smed_v6_18483_0_1	1762	-0.406477	1.27841	0.142761	-0.191348	1.27841	0.473246	NA	NA	NA	NA	NA	NA	NA	NA	NA	NA	NA	NA	NA	NA	NA	NA	NA	NA	NA	NA	NA	NA	NA	NA	NA	NA	NA	NA	NA	NA	NA	NA	NA	NA	NA	NA
dd_Smed_v6_18488_0_1	983	-0.12212	2.33317	0.664017	0.101179	2.33317	0.687064	Q7LG56	RRM2B	Ribonucleoside-diphosphate reductase subunit M2 B	3.06e-17	83	48.193	Q6PEE3	Rrm2b	Ribonucleoside-diphosphate reductase subunit M2 B	2.25e-17	83	48.193	Q7ZYW0	rrm2b	Ribonucleotide reductase M2 b	7.41e-18	83	48.193	P48592	RnrS	Ribonucleoside-diphosphate reductase subunit M2	4.3e-18	83	49.398	P42170	rnr-2	Ribonucleoside-diphosphate reductase small chain	5.79e-15	84	47.619	P48592	RnrS	Ribonucleoside-diphosphate reductase subunit M2	1.95e-17	83	49.398
dd_Smed_v6_18489_0_1	1695	-0.177226	3.08848	0.318997	-0.220838	3.08848	0.104616	NA	NA	NA	NA	NA	NA	NA	NA	NA	NA	NA	NA	NA	NA	NA	NA	NA	NA	NA	NA	NA	NA	NA	NA	NA	NA	NA	NA	NA	NA	NA	NA	NA	NA	NA	NA
dd_Smed_v6_18494_0_1	1406	0.235134	1.5861	0.430039	-0.0627499	1.5861	0.859733	Q6P3W7	SCYL2	SCY1-like protein 2	2.05e-09	193	24.87	Q8CFE4	Scyl2	SCY1-like protein 2	3.14e-09	198	25.253	NA	NA	NA	NA	NA	NA	A8JMD5	bma	Black match, isoform D	1.07e-10	201	23.383	NA	NA	NA	NA	NA	NA	A8JMD5	bma	Black match, isoform D	4.87e-10	201	23.383
dd_Smed_v6_185_0_1	601	0.152272	9.7868	0.320518	0.243096	9.7868	0.0315233	NA	NA	NA	NA	NA	NA	NA	NA	NA	NA	NA	NA	NA	NA	NA	NA	NA	NA	NA	NA	NA	NA	NA	NA	NA	NA	NA	NA	NA	NA	NA	NA	NA	NA	NA	NA
dd_Smed_v6_1850_0_1	627	0.272707	6.08402	0.0755793	0.105116	6.08402	0.537365	NA	NA	NA	NA	NA	NA	NA	NA	NA	NA	NA	NA	NA	NA	NA	NA	NA	NA	NA	NA	NA	NA	NA	NA	NA	NA	NA	NA	NA	NA	NA	NA	NA	NA	NA	NA
dd_Smed_v6_18501_0_1	722	0.0615563	2.48062	0.857687	-0.180307	2.48062	0.439844	NA	NA	NA	NA	NA	NA	NA	NA	NA	NA	NA	NA	NA	NA	NA	NA	NA	NA	NA	NA	NA	NA	NA	NA	NA	NA	NA	NA	NA	NA	NA	NA	NA	NA	NA	NA
dd_Smed_v6_18502_0_1	1047	-0.0199585	0.539085	1	0.633103	0.539085	0.0120223	NA	NA	NA	NA	NA	NA	NA	NA	NA	NA	NA	NA	NA	NA	NA	NA	NA	NA	NA	NA	NA	NA	NA	NA	NA	NA	NA	NA	NA	NA	NA	NA	NA	NA	NA	NA
dd_Smed_v6_18505_0_1	727	0.253014	-0.0108371	0.630747	0.393151	-0.0108371	0.267857	P28360	MSX1	Homeobox protein MSX-1	1.12e-41	91	75.824	P13297	Msx1	Homeobox protein MSX-1	1.72e-41	91	75.824	Q03356	msxb	Homeobox protein MSH-B	8.51e-41	153	49.673	Q03372	Dr	Muscle segmentation homeobox	2.92e-39	78	84.615	Q09604	vab-15	Homeobox protein vab-15	2.1e-40	161	49.068	P28360	MSX1	Homeobox protein MSX-1	4.97e-41	91	75.824
dd_Smed_v6_18508_0_1	304	0.0229154	0.607555	0.992839	-0.0614676	0.607555	0.902501	NA	NA	NA	NA	NA	NA	NA	NA	NA	NA	NA	NA	NA	NA	NA	NA	NA	NA	NA	NA	NA	NA	NA	NA	NA	NA	NA	NA	NA	NA	NA	NA	NA	NA	NA	NA
dd_Smed_v6_1851_0_1	451	-0.164625	3.46049	0.403103	-0.125099	3.46049	0.469296	NA	NA	NA	NA	NA	NA	NA	NA	NA	NA	NA	NA	NA	NA	NA	NA	NA	NA	NA	NA	NA	NA	NA	NA	NA	NA	NA	NA	NA	NA	NA	NA	NA	NA	NA	NA
dd_Smed_v6_18515_0_1	766	0.274948	1.06357	0.350424	-0.145835	1.06357	0.63542	NA	NA	NA	NA	NA	NA	NA	NA	NA	NA	NA	NA	NA	NA	NA	NA	NA	NA	NA	NA	NA	NA	NA	NA	NA	NA	NA	NA	NA	NA	NA	NA	NA	NA	NA	NA
dd_Smed_v6_18516_0_1	1189	-0.130077	2.2265	0.687513	-0.127649	2.2265	0.635565	NA	NA	NA	NA	NA	NA	NA	NA	NA	NA	NA	NA	NA	NA	NA	NA	NA	NA	NA	NA	NA	NA	NA	NA	NA	NA	NA	NA	NA	NA	NA	NA	NA	NA	NA	NA
dd_Smed_v6_1852_0_1	2356	0.0811319	6.94199	0.591754	0.151784	6.94199	0.146429	Q9H0F5	RNF38	E3 ubiquitin-protein ligase RNF38	5.81e-16	98	36.735	Q8BI21	Rnf38	E3 ubiquitin-protein ligase RNF38	4.18e-15	98	35.714	E7FDX7	rnf38	Ring finger protein 38	2.36e-15	78	38.462	Q9VHC2	mura	GH10160p	7.64e-18	85	43.529	Q9XUM8	toe-4	Target Of ERK kinase MPK-1	8.12e-12	79	40.506	Q9VHC2	mura	GH10160p	3.46e-17	85	43.529
dd_Smed_v6_18521_0_1	476	0.0375836	1.06352	0.959052	-0.104919	1.06352	0.767677	NA	NA	NA	NA	NA	NA	NA	NA	NA	NA	NA	NA	NA	NA	NA	NA	NA	NA	NA	NA	NA	NA	NA	NA	NA	NA	NA	NA	NA	NA	NA	NA	NA	NA	NA	NA
dd_Smed_v6_18527_0_1	1182	0.542525	1.67725	0.0170558	0.219241	1.67725	0.418392	P49902	NT5C2	Cytosolic purine 5'-nucleotidase	1.89e-79	246	48.78	Q3V1L4	Nt5c2	Cytosolic purine 5'-nucleotidase	1.71e-79	246	48.78	Q08BI2	nt5c2b	Zgc:153651	3.9e-78	234	49.145	Q9VWV5	CG32549	Uncharacterized protein, isoform G	6.07e-86	237	54.008	Q86MI3	CELE_Y71H10B.1	Uncharacterized protein	8.16e-76	264	45.455	Q9VWV5	CG32549	Uncharacterized protein, isoform G	2.75e-85	237	54.008
dd_Smed_v6_1853_0_1	1399	-0.0588636	6.75416	0.718035	-0.185513	6.75416	0.0549209	P05546	SERPIND1	Heparin cofactor 2	3.85e-17	255	25.098	P49182	Serpind1	Heparin cofactor 2	4.26e-16	255	23.137	B0V3R7	serpind1	Serpin peptidase inhibitor, clade D (heparin cofactor), member 1	3.7e-20	255	25.882	Q7K508	Spn47C	GH18514p	3.43e-20	254	24.803	O17365	srp-2	SeRPin	1.2e-10	266	22.556	Q7K508	Spn47C	GH18514p	1.56e-19	254	24.803
dd_Smed_v6_18533_0_1	720	0.418796	1.49995	0.126732	0.363892	1.49995	0.126365	NA	NA	NA	NA	NA	NA	NA	NA	NA	NA	NA	NA	NA	NA	NA	NA	NA	NA	NA	NA	NA	NA	NA	NA	NA	NA	NA	NA	NA	NA	NA	NA	NA	NA	NA	NA
dd_Smed_v6_18534_0_1	1280	-0.0628755	1.39605	0.910822	0.0541571	1.39605	0.880335	NA	NA	NA	NA	NA	NA	NA	NA	NA	NA	NA	NA	NA	NA	NA	NA	NA	NA	NA	NA	NA	NA	NA	NA	NA	NA	NA	NA	NA	NA	NA	NA	NA	NA	NA	NA
dd_Smed_v6_18537_0_1	792	0.143342	0.513031	0.862333	1.19036	0.513031	0.000212296	NA	NA	NA	NA	NA	NA	NA	NA	NA	NA	NA	NA	NA	NA	NA	NA	NA	NA	NA	NA	NA	NA	NA	NA	NA	NA	NA	NA	NA	NA	NA	NA	NA	NA	NA	NA
dd_Smed_v6_18538_0_1	321	0.28112	0.235226	0.479216	-0.317578	0.235226	0.350386	NA	NA	NA	NA	NA	NA	NA	NA	NA	NA	NA	NA	NA	NA	NA	NA	NA	NA	NA	NA	NA	NA	NA	NA	NA	NA	NA	NA	NA	NA	NA	NA	NA	NA	NA	NA
dd_Smed_v6_1854_0_1	543	-0.0842872	4.75594	0.562629	-0.195319	4.75594	0.0393453	Q6XD76	ASCL4	Achaete-scute homolog 4	7.48e-12	54	61.111	Q61039	Hand2	Heart- and neural crest derivatives-expressed protein 2	4.26e-11	55	49.091	P57102	hand2	Heart- and neural crest derivatives-expressed protein 2	1.9e-10	55	45.455	P10084	sc	Achaete-scute complex protein T4	6.69e-11	69	43.478	P34555	hlh-4	Helix-loop-helix protein 4	2.93e-11	64	46.875	Q6XD76	ASCL4	Achaete-scute homolog 4	3.31e-11	54	61.111
dd_Smed_v6_18545_0_1	1094	0.0627837	1.04581	0.932896	-0.106904	1.04581	0.821761	NA	NA	NA	NA	NA	NA	NA	NA	NA	NA	NA	NA	NA	NA	NA	NA	NA	NA	NA	NA	NA	NA	NA	NA	NA	NA	NA	NA	NA	NA	NA	NA	NA	NA	NA	NA
dd_Smed_v6_18547_0_1	1970	-0.490634	2.05935	0.0101904	-0.446567	2.05935	0.0115811	NA	NA	NA	NA	NA	NA	NA	NA	NA	NA	NA	NA	NA	NA	NA	NA	NA	NA	NA	NA	NA	NA	NA	NA	NA	NA	NA	NA	NA	NA	NA	NA	NA	NA	NA	NA
dd_Smed_v6_1855_0_1	1364	0.0109678	6.58268	0.965104	-0.0100788	6.58268	0.958975	P17980	PSMC3	26S protease regulatory subunit 6A	0	425	80.706	O88685	Psmc3	26S protease regulatory subunit 6A	0	425	80.706	F1QUQ7	psmc3	Proteasome 26S subunit, ATPase 3	0	405	83.704	Q9V3V6	Rpt5	26S proteasome regulatory complex subunit p50	0	409	83.374	O76371	rpt-5	Proteasome Regulatory Particle, ATPase-like	0	412	81.796	O88685	Psmc3	26S protease regulatory subunit 6A	0	425	80.706
dd_Smed_v6_18551_0_1	949	-0.272021	0.491872	0.607078	-0.108017	0.491872	0.850904	NA	NA	NA	NA	NA	NA	NA	NA	NA	NA	NA	NA	NA	NA	NA	NA	NA	NA	NA	NA	NA	NA	NA	NA	NA	NA	NA	NA	NA	NA	NA	NA	NA	NA	NA	NA
dd_Smed_v6_18554_0_1	832	0.033789	2.12903	0.942294	0.0655296	2.12903	0.813642	Q8IY50	SLC35F3	Putative thiamine transporter SLC35F3	1.66e-16	231	22.078	Q1LZI2	Slc35f3	Putative thiamine transporter SLC35F3	6.94e-16	231	22.944	E7FFW2	slc35f3a	Solute carrier family 35, member F3a	3.78e-12	237	20.253	NA	NA	NA	NA	NA	NA	NA	NA	NA	NA	NA	NA	Q8IY50	SLC35F3	Putative thiamine transporter SLC35F3	7.34e-16	231	22.078
dd_Smed_v6_18555_0_1	349	0.0952835	0.903449	0.855857	-0.16756	0.903449	0.686776	NA	NA	NA	NA	NA	NA	NA	NA	NA	NA	NA	NA	NA	NA	NA	NA	NA	NA	NA	NA	NA	NA	NA	NA	NA	NA	NA	NA	NA	NA	NA	NA	NA	NA	NA	NA
dd_Smed_v6_18558_0_1	2156	-0.103247	2.92788	0.7041	-0.410467	2.92788	0.00607818	NA	NA	NA	NA	NA	NA	NA	NA	NA	NA	NA	NA	NA	NA	NA	NA	NA	NA	NA	NA	NA	NA	NA	NA	NA	NA	NA	NA	NA	NA	NA	NA	NA	NA	NA	NA
dd_Smed_v6_18559_0_1	2481	0.244552	3.35384	0.189321	0.0275167	3.35384	0.907104	Q6P3W7	SCYL2	SCY1-like protein 2	6.48e-73	544	26.654	Q8CFE4	Scyl2	SCY1-like protein 2	3.7e-73	544	26.838	F1QEM3	aurka	Aurora kinase A	1.14e-06	163	25.153	A8JMD5	bma	Black match, isoform D	2.61e-88	631	31.379	Q11179	C05D10.2	Putative serine/threonine-protein kinase C05D10.2	1.12e-06	285	25.263	A8JMD5	bma	Black match, isoform D	1.19e-87	631	31.379
dd_Smed_v6_1856_0_1	1474	0.0486165	7.3323	0.763524	0.0648746	7.3323	0.590714	Q9NUQ9	FAM49B	Protein FAM49B	2.71e-89	328	46.341	Q921M7	Fam49b	Protein FAM49B	6.01e-89	328	46.037	Q6DC29	fam49a	Family with sequence similarity 49, member A	2.57e-90	328	45.732	Q7K1H0	Dmel\CG32066	GH09096p	4.53e-77	336	41.071	Q09387	CELE_R07G3.8	Uncharacterized protein	3.46e-45	332	31.024	Q6DC29	fam49a	Family with sequence similarity 49, member A	1.17e-89	328	45.732
dd_Smed_v6_18564_0_1	515	-0.0970588	0.470649	0.894061	0.262088	0.470649	0.402583	NA	NA	NA	NA	NA	NA	NA	NA	NA	NA	NA	NA	NA	NA	NA	NA	NA	NA	NA	NA	NA	NA	NA	NA	NA	NA	NA	NA	NA	NA	NA	NA	NA	NA	NA	NA
dd_Smed_v6_18569_0_1	327	0.0655419	0.140532	0.938649	0.207123	0.140532	0.589867	NA	NA	NA	NA	NA	NA	NA	NA	NA	NA	NA	NA	NA	NA	NA	NA	NA	NA	NA	NA	NA	NA	NA	NA	NA	NA	NA	NA	NA	NA	NA	NA	NA	NA	NA	NA
dd_Smed_v6_1857_0_1	335	0.198095	2.31511	0.556812	0.138609	2.31511	0.641524	NA	NA	NA	NA	NA	NA	P32240	Ptger4	Prostaglandin E2 receptor EP4 subtype	0.000782	78	30.769	NA	NA	NA	NA	NA	NA	NA	NA	NA	NA	NA	NA	NA	NA	NA	NA	NA	NA	NA	NA	NA	NA	NA	NA
dd_Smed_v6_18573_0_1	821	0.0389478	0.712799	0.970562	0.2853	0.712799	0.476731	NA	NA	NA	NA	NA	NA	NA	NA	NA	NA	NA	NA	NA	NA	NA	NA	NA	NA	NA	NA	NA	NA	NA	NA	NA	NA	NA	NA	NA	NA	NA	NA	NA	NA	NA	NA
dd_Smed_v6_18576_0_1	642	-0.0162231	2.22296	0.974274	-0.108966	2.22296	0.612315	Q53H47	SETMAR	Histone-lysine N-methyltransferase SETMAR	1.54e-14	105	39.048	NA	NA	NA	NA	NA	NA	NA	NA	NA	NA	NA	NA	NA	NA	NA	NA	NA	NA	NA	NA	NA	NA	NA	NA	Q53H47	SETMAR	Histone-lysine N-methyltransferase SETMAR	6.82e-14	105	39.048
dd_Smed_v6_18578_0_1	311	-0.146803	1.22245	0.696771	-0.214091	1.22245	0.389124	NA	NA	NA	NA	NA	NA	NA	NA	NA	NA	NA	NA	NA	NA	NA	NA	NA	NA	NA	NA	NA	NA	NA	NA	NA	NA	NA	NA	NA	NA	NA	NA	NA	NA	NA	NA
dd_Smed_v6_18579_0_1	3256	0.242421	2.09136	0.4017	1.15049	2.09136	9.95707e-14	P98160	HSPG2	Basement membrane-specific heparan sulfate proteoglycan core protein	0.000759	82	35.366	NA	NA	NA	NA	NA	NA	NA	NA	NA	NA	NA	NA	NA	NA	NA	NA	NA	NA	NA	NA	NA	NA	NA	NA	NA	NA	NA	NA	NA	NA
dd_Smed_v6_1858_0_1	4286	0.0335017	7.46322	0.859892	0.215976	7.46322	0.0225534	P11586	MTHFD1	C-1-tetrahydrofolate synthase, cytoplasmic	0	926	63.715	Q922D8	Mthfd1	C-1-tetrahydrofolate synthase, cytoplasmic	0	926	62.743	F1QXP5	mthfd1b	Methylenetetrahydrofolate dehydrogenase (NADP+-dependent) 1b	0	933	60.665	O96553	pug	C-1-tetrahydrofolate synthase, cytoplasmic	0	936	54.808	Q21284	CELE_K07E3.4	Uncharacterized protein	0	637	63.422	P11586	MTHFD1	C-1-tetrahydrofolate synthase, cytoplasmic	0	926	63.715
dd_Smed_v6_18580_0_1	1472	-0.33505	2.49249	0.115602	0.183912	2.49249	0.364831	P63261	ACTG1	Actin, cytoplasmic 2	8.31e-23	143	40.559	Q3U5R4	Actb	Putative uncharacterized protein	8.88e-23	143	40.559	Q7ZVI7	actba	Actin, cytoplasmic 1	7.8e-23	143	40.559	P02572	Act42A	Actin-42A	3.08e-23	143	41.958	P10984	act-2	Actin-2	2.19e-23	143	41.259	P02572	Act42A	Actin-42A	1.28e-22	143	41.958
dd_Smed_v6_18581_0_1	254	0.215329	0.107936	0.685352	-0.0336118	0.107936	0.967537	Q12933	TRAF2	TNF receptor-associated factor 2	3.21e-11	56	46.429	P39429	Traf2	TNF receptor-associated factor 2	1.38e-12	66	48.485	Q6DEG0	traf3	TNF receptor-associated factor 3	1.96e-10	55	45.455	Q9UAC5	Traf4	TRAF1	2.8e-10	55	40	G5EG80	trf-1	TNF Receptor Associated Factor (TRAF) homolog	6.13e-06	55	38.182	P39429	Traf2	TNF receptor-associated factor 2	5.56e-12	66	48.485
dd_Smed_v6_18582_0_1	663	-0.393432	0.339313	0.408845	-0.263925	0.339313	0.540422	P62333	PSMC6	26S protease regulatory subunit 10B	2.32e-126	215	77.209	P62334	Psmc6	26S protease regulatory subunit 10B	2.55e-126	215	77.209	Q6DRD2	psmc6	26S protease regulatory subunit S10B	3.25e-128	215	78.605	Q9W414	Rpt4	Regulatory particle triple-A ATPase 4	2.82e-126	215	77.209	O17071	rpt-4	Probable 26S protease regulatory subunit 10B	5.2e-128	215	76.279	Q6DRD2	psmc6	26S protease regulatory subunit S10B	1.48e-127	215	78.605
dd_Smed_v6_18587_0_1	934	0.0628689	2.59918	0.808458	0.0562613	2.59918	0.80477	NA	NA	NA	NA	NA	NA	NA	NA	NA	NA	NA	NA	NA	NA	NA	NA	NA	NA	NA	NA	NA	NA	NA	NA	NA	NA	NA	NA	NA	NA	NA	NA	NA	NA	NA	NA
dd_Smed_v6_1859_0_1	1767	0.0143508	6.97153	0.950769	-0.0412415	6.97153	0.759327	Q9UL40	ZNF346	Zinc finger protein 346	2.48e-10	199	24.623	Q9R0B7	Znf346	Zinc finger protein 346	1.6e-09	239	22.176	A2RV29	znf346	Zinc finger protein 346	6.46e-12	228	26.316	Q9VKS7	CG17098	AT30637p	2.45e-06	209	22.967	NA	NA	NA	NA	NA	NA	A2RV29	znf346	Zinc finger protein 346	2.94e-11	228	26.316
dd_Smed_v6_18590_0_1	1118	-0.151205	1.9011	0.597868	-0.54333	1.9011	0.0021276	NA	NA	NA	NA	NA	NA	NA	NA	NA	NA	NA	NA	NA	NA	NA	NA	NA	NA	NA	NA	NA	NA	NA	NA	NA	NA	NA	NA	NA	NA	NA	NA	NA	NA	NA	NA
dd_Smed_v6_18592_0_1	1228	0.00825716	2.10484	0.997358	-0.043205	2.10484	0.873665	NA	NA	NA	NA	NA	NA	NA	NA	NA	NA	NA	NA	NA	NA	NA	NA	NA	NA	NA	NA	NA	NA	NA	NA	NA	NA	NA	NA	NA	NA	NA	NA	NA	NA	NA	NA
dd_Smed_v6_18595_0_1	2239	-0.169002	1.86023	0.552446	-0.524374	1.86023	0.00336626	P55285	CDH6	Cadherin-6	0.000707	111	29.73	P97326	Cdh6	Cadherin-6	0.000696	111	29.73	NA	NA	NA	NA	NA	NA	Q24292	ds	Protein dachsous	0.000655	189	25.926	NA	NA	NA	NA	NA	NA	NA	NA	NA	NA	NA	NA
dd_Smed_v6_186_0_1	2674	0.0259114	11.8832	0.901487	0.00483048	11.8832	0.984374	P13639	EEF2	Elongation factor 2	0	868	70.737	P58252	Eef2	Elongation factor 2	0	868	70.968	Q6P3J5	eef2b	Eukaryotic translation elongation factor 2	0	868	70.853	P13060	EF2	Elongation factor 2	0	850	71.882	P29691	eef-2	Elongation factor 2	0	852	72.3	P29691	eef-2	Elongation factor 2	0	852	72.3
dd_Smed_v6_1860_0_1	1669	0.157654	7.28327	0.239662	0.22464	7.28327	0.0290087	NA	NA	NA	NA	NA	NA	NA	NA	NA	NA	NA	NA	NA	NA	NA	NA	NA	NA	NA	NA	NA	NA	NA	NA	NA	NA	NA	NA	NA	NA	NA	NA	NA	NA	NA	NA
dd_Smed_v6_18600_0_1	1665	-0.0153259	3.13397	0.975184	-0.135113	3.13397	0.346844	NA	NA	NA	NA	NA	NA	NA	NA	NA	NA	NA	NA	NA	NA	NA	NA	NA	NA	Q8I7P9	pol	Retrovirus-related Pol polyprotein from transposon opus	6.35e-06	115	29.565	NA	NA	NA	NA	NA	NA	Q8I7P9	pol	Retrovirus-related Pol polyprotein from transposon opus	2.88e-05	115	29.565
dd_Smed_v6_18602_0_1	221	-0.185461	5.95403	0.190142	-0.355195	5.95403	0.000672801	A0A0B4J269	-	Uncharacterized protein	1.59e-21	46	78.261	Q9ERD7	Tubb3	Tubulin beta-3 chain	1.82e-19	41	85.366	Q6TGT0	tubb4b	Tubulin beta chain	8.52e-19	37	91.892	Q9VAX7	betaTub97EF	Tubulin beta chain	5.58e-21	43	86.047	P41937	tbb-4	Tubulin beta-4 chain	1.61e-20	41	87.805	A0A0B4J269	-	Uncharacterized protein	7.04e-21	46	78.261
dd_Smed_v6_18607_0_1	1469	0.0171082	1.68436	0.981055	-0.295233	1.68436	0.121417	P28223	HTR2A	5-hydroxytryptamine receptor 2A	1.47e-06	223	24.664	P34968	Htr2c	5-hydroxytryptamine receptor 2C	8.53e-08	244	22.131	Q7T1A1	drd2b	Dopamine D2c receptor	2.89e-06	467	20.343	Q6AWQ4	5-HT2A	5-hydroxytryptamine (Serotonin) receptor 2A, isoform D	2.86e-07	201	22.388	Q7JP61	octr-1	OCTopamine Receptor (GPCR)	1.33e-06	194	24.227	P34968	Htr2c	5-hydroxytryptamine receptor 2C	3.43e-07	244	22.131
dd_Smed_v6_18609_0_1	547	0.211314	0.241025	0.750397	0.571358	0.241025	0.118875	NA	NA	NA	NA	NA	NA	NA	NA	NA	NA	NA	NA	NA	NA	NA	NA	NA	NA	NA	NA	NA	NA	NA	NA	NA	NA	NA	NA	NA	NA	NA	NA	NA	NA	NA	NA
dd_Smed_v6_1861_0_1	721	-0.0896107	4.36704	0.562418	-0.0943837	4.36704	0.457875	Q9HD33	MRPL47	39S ribosomal protein L47, mitochondrial	1.41e-30	132	43.182	Q8K2Y7	Mrpl47	39S ribosomal protein L47, mitochondrial	9e-31	127	45.669	E7F6A5	mrpl47	Mitochondrial ribosomal protein L47	4.57e-26	107	46.729	Q8T3V6	mRpL47	AT29239p	1.26e-28	132	46.97	Q2L6V2	mrpl-47	Mitochondrial Ribosomal Protein, Large	1.88e-27	129	41.86	Q8K2Y7	Mrpl47	39S ribosomal protein L47, mitochondrial	3.62e-30	127	45.669
dd_Smed_v6_18610_1_1	1916	-0.00848047	1.41827	1	-0.292761	1.41827	0.447465	NA	NA	NA	NA	NA	NA	NA	NA	NA	NA	NA	NA	NA	NA	NA	NA	NA	NA	NA	NA	NA	NA	NA	NA	NA	NA	NA	NA	NA	NA	NA	NA	NA	NA	NA	NA
dd_Smed_v6_18617_0_1	1075	0.210195	1.8035	0.448659	0.0059986	1.8035	0.981296	O14649	KCNK3	Potassium channel subfamily K member 3	9.84e-104	258	56.202	O35111	Kcnk3	Potassium channel subfamily K member 3	8.14e-102	258	56.202	Q5TZ59	kcnk3a	Potassium channel, subfamily K, member 3a	2.12e-102	262	55.725	A0A0B4KFZ5	Task6	TWIK-related acid-sensitive K[+] channel 6, isoform D	1.03e-102	261	57.471	O17185	sup-9	Two pore potassium channel protein sup-9	1.24e-109	260	61.923	O17185	sup-9	Two pore potassium channel protein sup-9	1.46e-108	260	61.923
dd_Smed_v6_1862_0_1	1920	-0.463497	6.98464	5.10901e-08	-0.375658	6.98464	6.35677e-06	NA	NA	NA	NA	NA	NA	NA	NA	NA	NA	NA	NA	NA	NA	NA	NA	NA	NA	NA	NA	NA	NA	NA	NA	NA	NA	NA	NA	NA	NA	NA	NA	NA	NA	NA	NA
dd_Smed_v6_18620_0_1	874	-0.277625	0.868754	0.436548	-0.745307	0.868754	0.00198406	NA	NA	NA	NA	NA	NA	NA	NA	NA	NA	NA	NA	NA	NA	NA	NA	NA	NA	NA	NA	NA	NA	NA	NA	NA	NA	NA	NA	NA	NA	NA	NA	NA	NA	NA	NA
dd_Smed_v6_18621_0_1	363	0.272275	2.02907	0.298226	0.148239	2.02907	0.580061	Q6R2W3	ZBED9	SCAN domain-containing protein 3	2.29e-26	115	43.478	Q8CEW7	Zbed5	Putative uncharacterized protein	1.69e-25	117	40.171	A0A0G2KYX9	-	Uncharacterized protein	9.07e-20	118	33.898	NA	NA	NA	NA	NA	NA	NA	NA	NA	NA	NA	NA	Q6R2W3	ZBED9	SCAN domain-containing protein 3	1.01e-25	115	43.478
dd_Smed_v6_18624_0_1	494	0.022634	2.05438	0.97538	1.03037	2.05438	2.19418e-09	NA	NA	NA	NA	NA	NA	NA	NA	NA	NA	NA	NA	NA	NA	NA	NA	NA	NA	NA	NA	NA	NA	NA	NA	NA	NA	NA	NA	NA	NA	NA	NA	NA	NA	NA	NA
dd_Smed_v6_18626_0_1	1478	-0.0606641	2.1694	0.86384	-0.129408	2.1694	0.541938	NA	NA	NA	NA	NA	NA	NA	NA	NA	NA	NA	NA	NA	NA	NA	NA	NA	NA	NA	NA	NA	NA	NA	NA	NA	NA	NA	NA	NA	NA	NA	NA	NA	NA	NA	NA
dd_Smed_v6_18627_0_1	708	0.06477	2.15505	0.827061	0.144886	2.15505	0.461268	Q9P215	POGK	Pogo transposable element with KRAB domain	0.000492	82	29.268	NA	NA	NA	NA	NA	NA	NA	NA	NA	NA	NA	NA	NA	NA	NA	NA	NA	NA	NA	NA	NA	NA	NA	NA	NA	NA	NA	NA	NA	NA
dd_Smed_v6_18628_0_1	3670	-0.10226	2.83903	0.687513	-0.415795	2.83903	0.00332654	Q9C0B2	CFAP74	Cilia- and flagella-associated protein 74	5.48e-105	540	35.741	Q3UY96	Cfap74	Cilia- and flagella-associated protein 74	4.37e-179	1234	29.498	NA	NA	NA	NA	NA	NA	NA	NA	NA	NA	NA	NA	NA	NA	NA	NA	NA	NA	Q3UY96	Cfap74	Cilia- and flagella-associated protein 74	1.76e-178	1234	29.498
dd_Smed_v6_1863_0_1	1038	0.0632169	6.71111	0.679659	0.14	6.71111	0.158588	Q9UL25	RAB21	Ras-related protein Rab-21	1.65e-77	202	55.941	P35282	Rab21	Ras-related protein Rab-21	2.35e-79	201	56.219	Q7ZUW5	rab5aa	RAB5A, member RAS oncogene family	1.46e-46	200	41	Q7PLE9	Rab21	Rab21, isoform C	1.5e-70	206	48.544	Q22045	rab-21	RAB family	7.42e-61	199	45.729	P35282	Rab21	Ras-related protein Rab-21	9.45e-79	201	56.219
dd_Smed_v6_18636_0_1	2387	0.0410145	2.37524	0.909426	0.13986	2.37524	0.50174	NA	NA	NA	NA	NA	NA	NA	NA	NA	NA	NA	NA	NA	NA	NA	NA	NA	NA	NA	NA	NA	NA	NA	NA	NA	NA	NA	NA	NA	NA	NA	NA	NA	NA	NA	NA
dd_Smed_v6_1864_0_1	757	-0.0447292	4.59342	0.817793	-0.0174097	4.59342	0.922193	NA	NA	NA	NA	NA	NA	NA	NA	NA	NA	NA	NA	NA	NA	NA	NA	NA	NA	NA	NA	NA	NA	NA	NA	NA	NA	NA	NA	NA	NA	NA	NA	NA	NA	NA	NA
dd_Smed_v6_18643_0_1	670	0.148097	0.0953876	0.852364	0.299704	0.0953876	0.483718	NA	NA	NA	NA	NA	NA	NA	NA	NA	NA	NA	NA	NA	NA	NA	NA	NA	NA	NA	NA	NA	NA	NA	NA	NA	NA	NA	NA	NA	NA	NA	NA	NA	NA	NA	NA
dd_Smed_v6_18646_0_1	1154	-0.123367	1.6322	0.780025	0.200049	1.6322	0.473015	NA	NA	NA	NA	NA	NA	NA	NA	NA	NA	NA	NA	NA	NA	NA	NA	NA	NA	NA	NA	NA	NA	NA	NA	NA	NA	NA	NA	NA	NA	NA	NA	NA	NA	NA	NA
dd_Smed_v6_18647_0_1	1062	0.306601	2.37456	0.12542	0.880909	2.37456	3.82223e-11	NA	NA	NA	NA	NA	NA	NA	NA	NA	NA	NA	NA	NA	NA	NA	NA	NA	NA	NA	NA	NA	NA	NA	NA	NA	NA	NA	NA	NA	NA	NA	NA	NA	NA	NA	NA
dd_Smed_v6_1865_0_1	911	0.17616	5.56098	0.0346129	0.541892	5.56098	1.46242e-18	Q9H2I8	C10orf11	Leucine-rich repeat-containing protein C10orf11	2.21e-21	254	33.465	Q9D9B4	-	Leucine-rich repeat-containing protein C10orf11 homolog	2.72e-21	252	32.54	Q501Y0	c13h10orf11	C10orf11 homolog (H. sapiens)	8.83e-26	244	31.557	NA	NA	NA	NA	NA	NA	NA	NA	NA	NA	NA	NA	Q501Y0	c13h10orf11	C10orf11 homolog (H. sapiens)	4.02e-25	244	31.557
dd_Smed_v6_18652_0_1	1831	-0.279901	2.04263	0.230972	-0.0263517	2.04263	0.915574	NA	NA	NA	NA	NA	NA	NA	NA	NA	NA	NA	NA	NA	NA	NA	NA	NA	NA	NA	NA	NA	NA	NA	NA	NA	NA	NA	NA	NA	NA	NA	NA	NA	NA	NA	NA
dd_Smed_v6_18654_0_1	1975	-0.126067	2.91113	0.463029	-0.107072	2.91113	0.450384	NA	NA	NA	NA	NA	NA	NA	NA	NA	NA	NA	NA	NA	NA	NA	NA	NA	NA	NA	NA	NA	NA	NA	NA	NA	NA	NA	NA	NA	NA	NA	NA	NA	NA	NA	NA
dd_Smed_v6_18657_0_1	1803	0.0426683	2.04096	0.928	-0.259784	2.04096	0.143861	P18887	XRCC1	DNA repair protein XRCC1	2.76e-28	198	35.859	Q60596	Xrcc1	DNA repair protein XRCC1	2.9e-28	200	36	F1QXI2	xrcc1	X-ray repair-complementing defective repair in Chinese hamster cells 1	8.71e-28	192	36.458	Q9Y095	XRCC1	FI04011p	7.02e-23	136	38.235	NA	NA	NA	NA	NA	NA	Q60596	Xrcc1	DNA repair protein XRCC1	1.17e-27	200	36
dd_Smed_v6_1866_0_1	1275	-0.33951	7.32595	0.000667429	-0.240313	7.32595	0.0146731	NA	NA	NA	NA	NA	NA	NA	NA	NA	NA	NA	NA	NA	NA	NA	NA	NA	NA	NA	NA	NA	NA	NA	NA	NA	NA	NA	NA	NA	NA	NA	NA	NA	NA	NA	NA
dd_Smed_v6_18661_0_1	1581	-0.404324	1.45648	0.104829	-0.265854	1.45648	0.251009	Q9H2B2	SYT4	Synaptotagmin-4	1.37e-24	273	26.007	Q9R0N7	Syt7	Synaptotagmin-7	2.26e-22	270	25.185	E7F578	syt7a	Synaptotagmin VIIa	1.96e-22	275	25.818	Q59DP7	Syt7	Synaptotagmin 7, isoform F	1.62e-22	281	24.555	K8FE10	snt-2	Synaptotagmin 2	2.38e-16	247	22.672	Q9H2B2	SYT4	Synaptotagmin-4	6.04e-24	273	26.007
dd_Smed_v6_1867_0_1	688	-0.063564	6.16923	0.69361	-0.0322122	6.16923	0.829443	Q9H1K1	ISCU	Iron-sulfur cluster assembly enzyme ISCU, mitochondrial	6.41e-73	153	69.935	Q9D7P6	Iscu	Iron-sulfur cluster assembly enzyme ISCU, mitochondrial	3.18e-73	153	69.935	F1QM53	iscub	Iron-sulfur cluster assembly enzyme b	7.92e-73	134	77.612	Q9VHK6	IscU	GEO04668p1	6.78e-74	142	76.056	O45948	CELE_Y45F10D.4	Uncharacterized protein	3.9e-71	123	80.488	Q9VHK6	IscU	GEO04668p1	3.07e-73	142	76.056
dd_Smed_v6_18678_0_1	2008	0.0524377	2.83254	0.856283	0.103595	2.83254	0.543832	NA	NA	NA	NA	NA	NA	NA	NA	NA	NA	NA	NA	NA	NA	NA	NA	NA	NA	NA	NA	NA	NA	NA	NA	NA	NA	NA	NA	NA	NA	NA	NA	NA	NA	NA	NA
dd_Smed_v6_1868_0_1	2075	0.153205	6.89933	0.186881	0.143184	6.89933	0.152383	P26599	PTBP1	Polypyrimidine tract-binding protein 1	5.63e-55	200	50	Q8BHD7	Ptbp3	Polypyrimidine tract-binding protein 3	6.97e-84	559	33.274	Q503D3	ptbp1a	Polypyrimidine tract binding protein 1a	1.21e-52	198	48.99	Q7KES3	heph	Hephaestus	1.04e-79	576	32.986	Q8T3E6	ptb-1	PTB (HnRNP) homolog	1.01e-50	208	48.077	Q8BHD7	Ptbp3	Polypyrimidine tract-binding protein 3	2.8e-83	559	33.274
dd_Smed_v6_18682_0_1	442	-0.260777	0.0726781	0.70097	-1.00933	0.0726781	0.00963086	NA	NA	NA	NA	NA	NA	NA	NA	NA	NA	NA	NA	NA	NA	NA	NA	NA	NA	NA	NA	NA	NA	NA	NA	NA	NA	NA	NA	NA	NA	NA	NA	NA	NA	NA	NA
dd_Smed_v6_18686_0_1	253	0.0994787	3.81459	0.515547	-0.030322	3.81459	0.859906	NA	NA	NA	NA	NA	NA	NA	NA	NA	NA	NA	NA	F1QYX5	btr01	Bloodthirsty-related gene family, member 1	0.000609	27	55.556	NA	NA	NA	NA	NA	NA	NA	NA	NA	NA	NA	NA	NA	NA	NA	NA	NA	NA
dd_Smed_v6_18689_0_1	1170	-0.0180603	1.57185	1	0.00484557	1.57185	1	NA	NA	NA	NA	NA	NA	NA	NA	NA	NA	NA	NA	NA	NA	NA	NA	NA	NA	NA	NA	NA	NA	NA	NA	NA	NA	NA	NA	NA	NA	NA	NA	NA	NA	NA	NA
dd_Smed_v6_1869_0_1	3363	0.00596428	8.3022	0.989135	-0.0396969	8.3022	0.782155	Q9ULD0	OGDHL	2-oxoglutarate dehydrogenase-like, mitochondrial	0	1027	61.052	E9Q7L0	Ogdhl	Oxoglutarate dehydrogenase-like	0	1046	59.943	E7FGK9	ogdhl	Uncharacterized protein	0	1006	62.127	Q9VVC5	Nc73EF	Neural conserved at 73EF, isoform A	0	989	60.768	O61199	ogdh-1	2-oxoglutarate dehydrogenase, mitochondrial	0	989	59.555	Q9ULD0	OGDHL	2-oxoglutarate dehydrogenase-like, mitochondrial	0	1027	61.052
dd_Smed_v6_18691_0_1	976	0.04911	2.17769	0.916369	-0.129441	2.17769	0.573082	NA	NA	NA	NA	NA	NA	NA	NA	NA	NA	NA	NA	NA	NA	NA	NA	NA	NA	NA	NA	NA	NA	NA	NA	NA	NA	NA	NA	NA	NA	NA	NA	NA	NA	NA	NA
dd_Smed_v6_18694_0_1	2088	0.0314875	1.85813	0.949683	0.106664	1.85813	0.660059	NA	NA	NA	NA	NA	NA	NA	NA	NA	NA	NA	NA	NA	NA	NA	NA	NA	NA	NA	NA	NA	NA	NA	NA	NA	NA	NA	NA	NA	NA	NA	NA	NA	NA	NA	NA
dd_Smed_v6_18698_0_1	204	0.0141083	0.422346	1	-0.27858	0.422346	0.491267	Q8IZF0	NALCN	Sodium leak channel non-selective protein	2.72e-09	68	39.706	Q8BXR5	Nalcn	Sodium leak channel non-selective protein	2.11e-09	68	36.765	F1QCP2	nalcn	Sodium leak channel, non-selective	4.28e-10	68	38.235	Q8I877	na	Alpha1U protein	7.16e-10	68	39.706	G5EDM1	nca-2	Four domain-type voltage-gated ion channel alpha-1 subunit	2.07e-07	68	38.235	F1QCP2	nalcn	Sodium leak channel, non-selective	1.95e-09	68	38.235
dd_Smed_v6_1870_0_1	427	-0.565877	4.38761	2.5072e-05	-0.811341	4.38761	3.99697e-11	NA	NA	NA	NA	NA	NA	NA	NA	NA	NA	NA	NA	NA	NA	NA	NA	NA	NA	NA	NA	NA	NA	NA	NA	NA	NA	NA	NA	NA	NA	NA	NA	NA	NA	NA	NA
dd_Smed_v6_18703_0_1	729	-0.686724	0.0382792	0.179432	-0.764336	0.0382792	0.068333	NA	NA	NA	NA	NA	NA	NA	NA	NA	NA	NA	NA	NA	NA	NA	NA	NA	NA	NA	NA	NA	NA	NA	NA	NA	NA	NA	NA	NA	NA	NA	NA	NA	NA	NA	NA
dd_Smed_v6_18705_0_1	315	-0.117431	1.63859	0.749521	-0.125522	1.63859	0.664217	Q9Y2M5	KLHL20	Kelch-like protein 20	1.21e-16	51	64.706	Q8VCK5	Klhl20	Kelch-like protein 20	1.24e-16	51	64.706	E9QC58	klhl20	Kelch-like family member 20	1.02e-16	51	64.706	Q9VUU5	dbo	Kelch-like protein diablo	1.1e-16	51	62.745	O61795	CELE_R12E2.1	Uncharacterized protein	6.64e-12	51	56.863	E9QC58	klhl20	Kelch-like family member 20	4.65e-16	51	64.706
dd_Smed_v6_18706_0_1	1243	-0.22195	2.78606	0.222377	-0.273213	2.78606	0.0666449	P57078	RIPK4	Receptor-interacting serine/threonine-protein kinase 4	2.24e-31	356	26.685	Q505D1	Ankrd28	Serine/threonine-protein phosphatase 6 regulatory ankyrin repeat subunit A	1.66e-29	356	28.09	E9QEH7	ripk4	Receptor-interacting serine-threonine kinase 4	7.37e-31	338	27.219	Q7Z020	TrpA1	Transient receptor potential cation channel subfamily A member 1	4.52e-31	406	26.847	Q8MQG0	unc-44	Uncharacterized protein	2.02e-30	361	28.532	P57078	RIPK4	Receptor-interacting serine/threonine-protein kinase 4	9.9e-31	356	26.685
dd_Smed_v6_1871_0_1	4759	-0.0692779	6.76689	0.775012	-0.040406	6.76689	0.850133	P62633	CNBP	Cellular nucleic acid-binding protein	7.12e-08	48	45.833	Q7M732	Rtl1	Retrotransposon-like protein 1	8.48e-15	300	24	A4QP13	zgc:162621	Zgc:162621 protein	1.94e-24	311	25.08	Q8I7P9	pol	Retrovirus-related Pol polyprotein from transposon opus	1.02e-79	435	35.402	O76743	glh-4	ATP-dependent RNA helicase glh-4	0.000284	66	31.818	Q8I7P9	pol	Retrovirus-related Pol polyprotein from transposon opus	4.63e-79	435	35.402
dd_Smed_v6_18715_0_1	1593	0.149915	0.972275	0.740515	-0.0124698	0.972275	1	Q9Y5X5	NPFFR2	Neuropeptide FF receptor 2	9.42e-16	256	26.953	Q924H0	Npffr2	Neuropeptide FF receptor 2	7.57e-18	255	27.843	K7DYI6	prlhr2b	Prolactin-releasing hormone receptor 2b	2.22e-22	301	29.236	Q9VNM1	NPFR	Neuropeptide F receptor	3.29e-23	305	28.197	P90745	npr-3	NeuroPeptide Receptor family	2.91e-14	295	24.068	Q9VNM1	NPFR	Neuropeptide F receptor	1.49e-22	305	28.197
dd_Smed_v6_18719_0_1	1059	0.129139	1.67793	0.711993	0.2931	1.67793	0.177717	Q9NY43	BARHL2	BarH-like 2 homeobox protein	7.73e-47	104	72.115	Q8VIB5	Barhl2	BarH-like 2 homeobox protein	8.84e-47	103	72.816	Q53B63	barhl1a	BarH-class homeodomain transcription factor 3	2.08e-46	102	73.529	Q24255	B-H1	Homeobox protein B-H1	4.73e-42	117	64.957	Q22910	ceh-31	Homeobox protein ceh-31	1.53e-43	171	50.292	Q9NY43	BARHL2	BarH-like 2 homeobox protein	3.42e-46	104	72.115
dd_Smed_v6_1872_0_1	2716	0.0870391	7.68214	0.536222	0.067678	7.68214	0.580348	H7C3A1	SRRT	Serrate RNA effector molecule homolog	1.5e-118	362	52.486	Q99MR6	Srrt	Serrate RNA effector molecule homolog	3.48e-112	362	52.486	Q66I22	srrt	Serrate RNA effector molecule homolog	8.29e-111	353	52.125	Q9V9K7	Ars2	Serrate RNA effector molecule homolog	2.03e-112	377	49.072	Q966L5	E01A2.2	Serrate RNA effector molecule homolog	4.63e-110	581	37.005	H7C3A1	SRRT	Serrate RNA effector molecule homolog	6.65e-118	362	52.486
dd_Smed_v6_18722_0_1	243	0.0548892	1.51858	0.893464	0.00536109	1.51858	0.997702	NA	NA	NA	NA	NA	NA	NA	NA	NA	NA	NA	NA	NA	NA	NA	NA	NA	NA	NA	NA	NA	NA	NA	NA	NA	NA	NA	NA	NA	NA	NA	NA	NA	NA	NA	NA
dd_Smed_v6_1873_0_1	4067	0.0096497	8.01121	0.972476	0.0499759	8.01121	0.70562	O15027	SEC16A	Protein transport protein Sec16A	2.76e-17	209	32.057	E9QAT4	Sec16a	SEC16 homolog A, endoplasmic reticulum export factor	9e-18	209	32.057	Q56A51	sec16b	Im:7147241 protein	7.04e-23	260	30.385	A8JUU3	Sec16	Sec16 ortholog, isoform D	2.05e-25	235	35.745	P34643	sec-16	Protein transport protein Sec16	6.49e-07	276	24.275	A8JUU3	Sec16	Sec16 ortholog, isoform D	9.28e-25	235	35.745
dd_Smed_v6_18730_0_1	1916	0.15794	1.2697	0.656464	-0.125208	1.2697	0.712712	Q16515	ASIC2	Acid-sensing ion channel 2	0.000719	56	37.5	Q925H0	Asic2	Acid-sensing ion channel 2	0.000798	56	37.5	F1QRF3	asic4a	Acid-sensing (proton-gated) ion channel family member 4a	0.000649	69	30.435	NA	NA	NA	NA	NA	NA	Q09274	unc-105	Degenerin-like protein unc-105	7.44e-09	210	21.905	Q09274	unc-105	Degenerin-like protein unc-105	8.79e-08	210	21.905
dd_Smed_v6_18732_0_1	1031	-0.0857716	0.137135	0.899507	-0.248226	0.137135	0.474354	NA	NA	NA	NA	NA	NA	NA	NA	NA	NA	NA	NA	NA	NA	NA	NA	NA	NA	NA	NA	NA	NA	NA	NA	NA	NA	NA	NA	NA	NA	NA	NA	NA	NA	NA	NA
dd_Smed_v6_18735_0_1	492	-0.016745	1.48347	0.98819	-0.162945	1.48347	0.545866	NA	NA	NA	NA	NA	NA	NA	NA	NA	NA	NA	NA	F1QLZ5	fam60al	Family with sequence similarity 60, member A,-like	0.00029	38	44.737	Q0E8Q6	CG16863	Uncharacterized protein, isoform B	2.28e-05	35	40	NA	NA	NA	NA	NA	NA	Q0E8Q6	CG16863	Uncharacterized protein, isoform B	0.000103	35	40
dd_Smed_v6_18738_0_1	1299	0.185758	1.15405	0.63279	-0.0558309	1.15405	0.909542	NA	NA	NA	NA	NA	NA	A2AAJ9	Obscn	Obscurin	0.000317	202	24.257	E7F3V2	hmcn2	Hemicentin 2	0.000164	203	26.108	Q0KI85	CG34114	Uncharacterized protein, isoform B	0.000441	156	25.641	NA	NA	NA	NA	NA	NA	E7F3V2	hmcn2	Hemicentin 2	0.000746	203	26.108
dd_Smed_v6_18739_0_1	4016	0.136305	4.38524	0.250415	0.227013	4.38524	0.00986287	NA	NA	NA	NA	NA	NA	NA	NA	NA	NA	NA	NA	NA	NA	NA	NA	NA	NA	NA	NA	NA	NA	NA	NA	NA	NA	NA	NA	NA	NA	NA	NA	NA	NA	NA	NA
dd_Smed_v6_1874_0_1	2032	0.170361	7.58566	0.138823	0.334613	7.58566	8.17546e-05	Q9NRA2	SLC17A5	Sialin	1.78e-111	467	46.039	Q8BFU8	Slc17a8	Vesicular glutamate transporter 3	1.19e-103	487	40.657	F1R043	slc17a5	Solute carrier family 17 (acidic sugar transporter), member 5	3.09e-114	465	45.376	Q9VYG7	MFS10	FI19708p1	1.34e-109	487	41.478	Q03567	C38C10.2	Uncharacterized transporter slc-17.2	7.67e-81	470	37.872	F1R043	slc17a5	Solute carrier family 17 (acidic sugar transporter), member 5	1.41e-113	465	45.376
dd_Smed_v6_18742_0_1	2304	-0.00375666	1.95423	1	-0.169569	1.95423	0.378368	NA	NA	NA	NA	NA	NA	NA	NA	NA	NA	NA	NA	NA	NA	NA	NA	NA	NA	NA	NA	NA	NA	NA	NA	NA	NA	NA	NA	NA	NA	NA	NA	NA	NA	NA	NA
dd_Smed_v6_1875_0_1	921	-0.507009	6.96715	0.000382068	-0.118646	6.96715	0.522337	NA	NA	NA	NA	NA	NA	NA	NA	NA	NA	NA	NA	NA	NA	NA	NA	NA	NA	NA	NA	NA	NA	NA	NA	NA	NA	NA	NA	NA	NA	NA	NA	NA	NA	NA	NA
dd_Smed_v6_18750_0_1	1209	-0.150676	0.508662	0.774763	-0.0241668	0.508662	0.998142	NA	NA	NA	NA	NA	NA	NA	NA	NA	NA	NA	NA	NA	NA	NA	NA	NA	NA	NA	NA	NA	NA	NA	NA	NA	NA	NA	NA	NA	NA	NA	NA	NA	NA	NA	NA
dd_Smed_v6_18752_0_1	1064	0.153748	2.05487	0.552699	-0.336222	2.05487	0.0525728	NA	NA	NA	NA	NA	NA	NA	NA	NA	NA	NA	NA	NA	NA	NA	NA	NA	NA	NA	NA	NA	NA	NA	NA	NA	NA	NA	NA	NA	NA	NA	NA	NA	NA	NA	NA
dd_Smed_v6_18754_0_1	1380	-0.242402	1.05484	0.460098	-0.0236298	1.05484	0.974517	NA	NA	NA	NA	NA	NA	Q99P50	Ghsr	Growth hormone secretagogue receptor type 1	0.00014	351	23.647	NA	NA	NA	NA	NA	NA	Q8SWR3	SPR	Sex peptide receptor	1.66e-09	361	25.208	NA	NA	NA	NA	NA	NA	Q8SWR3	SPR	Sex peptide receptor	7.51e-09	361	25.208
dd_Smed_v6_18764_0_1	1767	0.0281537	3.35802	0.929901	0.0438159	3.35802	0.841778	NA	NA	NA	NA	NA	NA	NA	NA	NA	NA	NA	NA	A4QP13	zgc:162621	Zgc:162621 protein	6.76e-05	138	26.812	NA	NA	NA	NA	NA	NA	NA	NA	NA	NA	NA	NA	A4QP13	zgc:162621	Zgc:162621 protein	0.000308	138	26.812
dd_Smed_v6_18767_0_1	986	-0.000936778	2.55137	1	-0.0628825	2.55137	0.784387	NA	NA	NA	NA	NA	NA	NA	NA	NA	NA	NA	NA	NA	NA	NA	NA	NA	NA	NA	NA	NA	NA	NA	NA	NA	NA	NA	NA	NA	NA	NA	NA	NA	NA	NA	NA
dd_Smed_v6_1877_0_1	546	-0.083082	4.37063	0.544399	0.0768866	4.37063	0.471525	O60516	EIF4EBP3	Eukaryotic translation initiation factor 4E-binding protein 3	1.08e-08	64	37.5	Q60876	Eif4ebp1	Eukaryotic translation initiation factor 4E-binding protein 1	1.7e-09	68	38.235	Q6NYL2	eif4ebp2	Eukaryotic translation initiation factor 4E binding protein 2	7.42e-08	67	34.328	Q9XZ56	Thor	4E-binding protein THOR	1.92e-06	70	32.857	NA	NA	NA	NA	NA	NA	Q60876	Eif4ebp1	Eukaryotic translation initiation factor 4E-binding protein 1	6.84e-09	68	38.235
dd_Smed_v6_18770_0_1	813	0.548953	0.493655	0.460985	3.02327	0.493655	4.98933e-16	NA	NA	NA	NA	NA	NA	NA	NA	NA	NA	NA	NA	NA	NA	NA	NA	NA	NA	NA	NA	NA	NA	NA	NA	NA	NA	NA	NA	NA	NA	NA	NA	NA	NA	NA	NA
dd_Smed_v6_18773_0_1	1126	-0.0980053	1.68124	0.809465	0.0519241	1.68124	0.883768	NA	NA	NA	NA	NA	NA	P11369	Pol	LINE-1 retrotransposable element ORF2 protein	0.001	169	26.036	A0A0G2L3N0	-	Uncharacterized protein	1.23e-09	103	30.097	Q9NBX4	X-element\ORF2	Probable RNA-directed DNA polymerase from transposon X-element	0.000245	98	28.571	NA	NA	NA	NA	NA	NA	A0A0G2L3N0	-	Uncharacterized protein	5.61e-09	103	30.097
dd_Smed_v6_18778_0_1	1546	0.407248	1.51362	0.064654	0.397991	1.51362	0.0365893	Q99741	CDC6	Cell division control protein 6 homolog	2.62e-50	428	28.037	O89033	Cdc6	Cell division control protein 6 homolog	1.46e-54	434	30.415	A8KC19	cdc6	Zgc:174506 protein	4.65e-52	434	32.258	Q9VSM9	Cdc6	Cdc6	1.33e-41	468	27.778	P91155	cdc-6	Cell Division Cycle related	1.21e-23	221	32.579	O89033	Cdc6	Cell division control protein 6 homolog	5.87e-54	434	30.415
dd_Smed_v6_1878_0_1	490	-0.189862	4.92495	0.0739977	-0.215994	4.92495	0.0170175	Q16718	NDUFA5	NADH dehydrogenase [ubiquinone] 1 alpha subcomplex subunit 5	2.04e-34	102	52.941	Q9CPP6	Ndufa5	NADH dehydrogenase [ubiquinone] 1 alpha subcomplex subunit 5	1.64e-34	102	51.961	NA	NA	NA	NA	NA	NA	Q9VTB4	ND-13B	NADH dehydrogenase (Ubiquinone) 13 kDa B subunit	4.35e-37	101	54.455	Q18359	C33A12.1	Probable NADH dehydrogenase [ubiquinone] 1 alpha subcomplex subunit 5	4.48e-35	101	56.436	Q9VTB4	ND-13B	NADH dehydrogenase (Ubiquinone) 13 kDa B subunit	1.97e-36	101	54.455
dd_Smed_v6_18780_0_1	780	0.116396	0.214571	0.843432	-0.146835	0.214571	0.761052	NA	NA	NA	NA	NA	NA	NA	NA	NA	NA	NA	NA	NA	NA	NA	NA	NA	NA	NA	NA	NA	NA	NA	NA	NA	NA	NA	NA	NA	NA	NA	NA	NA	NA	NA	NA
dd_Smed_v6_18782_0_1	3874	0.25383	3.21982	0.0671501	0.103033	3.21982	0.50174	O60500	NPHS1	Nephrin	2.52e-13	710	19.859	Q80W68	Kirrel	Kin of IRRE-like protein 1	2.97e-10	330	21.818	F1Q8Y5	nphs1	Nephrosis 1, congenital, Finnish type (nephrin)	1.78e-21	772	22.798	Q9V787	hbs	Hibris	8.19e-24	597	23.451	B1Q236	syg-1	Synaptogenesis protein syg-1	8.96e-15	304	23.026	Q9V787	hbs	Hibris	3.72e-23	597	23.451
dd_Smed_v6_18784_0_1	352	0.153724	0.721074	0.773736	0.0396672	0.721074	0.981525	NA	NA	NA	NA	NA	NA	NA	NA	NA	NA	NA	NA	NA	NA	NA	NA	NA	NA	NA	NA	NA	NA	NA	NA	NA	NA	NA	NA	NA	NA	NA	NA	NA	NA	NA	NA
dd_Smed_v6_18785_0_1	1480	0.0561173	1.84105	0.9045	0.034707	1.84105	0.923429	NA	NA	NA	NA	NA	NA	NA	NA	NA	NA	NA	NA	NA	NA	NA	NA	NA	NA	NA	NA	NA	NA	NA	NA	NA	NA	NA	NA	NA	NA	NA	NA	NA	NA	NA	NA
dd_Smed_v6_18786_0_1	4937	0.601517	1.11585	0.264713	0.255295	1.11585	0.668049	Q9HC84	MUC5B	Mucin-5B	2.56e-127	1154	28.769	Q8BYW0	Muc5b	Putative uncharacterized protein	3.84e-128	1167	29.563	A0A0R4I9R7	muc5.3	Mucin 5.3	4.28e-126	1231	28.513	Q9VU94	Hml	Hemolectin, isoform A	9.45e-116	1259	27.562	P41990	apx-1	Anterior pharynx in excess protein 1	0.000723	61	36.066	Q8BYW0	Muc5b	Putative uncharacterized protein	1.54e-127	1167	29.563
dd_Smed_v6_18787_0_1	497	-0.328162	0.115417	0.575002	-0.224544	0.115417	0.651998	NA	NA	NA	NA	NA	NA	NA	NA	NA	NA	NA	NA	NA	NA	NA	NA	NA	NA	NA	NA	NA	NA	NA	NA	NA	NA	NA	NA	NA	NA	NA	NA	NA	NA	NA	NA
dd_Smed_v6_1879_0_1	2284	-0.0432446	8.27482	0.808458	-0.122904	8.27482	0.259641	Q96RP9	GFM1	Elongation factor G, mitochondrial	0	705	56.596	Q8K0D5	Gfm1	Elongation factor G, mitochondrial	0	722	56.925	Q08BB1	gfm1	Elongation factor G, mitochondrial	0	743	54.374	Q9VM33	ico	Elongation factor G, mitochondrial	0	721	57.42	Q9XV52	gfm-1	Elongation factor G, mitochondrial	0	717	50.07	Q9VM33	ico	Elongation factor G, mitochondrial	0	721	57.42
dd_Smed_v6_18793_0_1	3549	0.0937853	2.89536	0.692705	-0.0296065	2.89536	0.918788	Q8NCM2	KCNH5	Potassium voltage-gated channel subfamily H member 5	0	844	50.474	Q920E3	Kcnh5	Potassium voltage-gated channel subfamily H member 5	0	844	50.237	F1RBP0	kcnh1b	Potassium voltage-gated channel, subfamily H (eag-related), member 1b	0	884	49.321	Q02280	eag	Potassium voltage-gated channel protein eag	0	761	56.505	O44164	egl-2	Uncharacterized protein	0	753	50.996	Q02280	eag	Potassium voltage-gated channel protein eag	0	761	56.505
dd_Smed_v6_18796_0_1	773	-0.17196	0.856005	0.636745	-0.245919	0.856005	0.352047	NA	NA	NA	NA	NA	NA	NA	NA	NA	NA	NA	NA	NA	NA	NA	NA	NA	NA	NA	NA	NA	NA	NA	NA	NA	NA	NA	NA	NA	NA	NA	NA	NA	NA	NA	NA
dd_Smed_v6_188_0_1	403	0.00428984	8.6451	0.997939	-0.0369929	8.6451	0.809831	NA	NA	NA	NA	NA	NA	NA	NA	NA	NA	NA	NA	NA	NA	NA	NA	NA	NA	NA	NA	NA	NA	NA	NA	NA	NA	NA	NA	NA	NA	NA	NA	NA	NA	NA	NA
dd_Smed_v6_1880_0_1	1266	0.117269	5.49007	0.227014	0.076514	5.49007	0.397521	Q14165	MLEC	Malectin	4.58e-71	261	50.575	Q6ZQI3	Mlec	Malectin	2.76e-70	261	49.808	A9C3P0	mlec	Malectin	1.17e-71	294	47.959	Q9VIG0	CG9257	CG9257	2.88e-64	335	40	NA	NA	NA	NA	NA	NA	A9C3P0	mlec	Malectin	5.34e-71	294	47.959
dd_Smed_v6_18802_0_1	1149	-0.261125	1.66956	0.255656	-0.122234	1.66956	0.570738	NA	NA	NA	NA	NA	NA	NA	NA	NA	NA	NA	NA	NA	NA	NA	NA	NA	NA	NA	NA	NA	NA	NA	NA	NA	NA	NA	NA	NA	NA	NA	NA	NA	NA	NA	NA
dd_Smed_v6_18803_0_1	1522	-0.11567	2.05822	0.71229	0.279402	2.05822	0.108438	NA	NA	NA	NA	NA	NA	NA	NA	NA	NA	NA	NA	NA	NA	NA	NA	NA	NA	NA	NA	NA	NA	NA	NA	NA	NA	NA	NA	NA	NA	NA	NA	NA	NA	NA	NA
dd_Smed_v6_18805_0_1	902	-0.134585	1.37387	0.725634	-0.102274	1.37387	0.745943	NA	NA	NA	NA	NA	NA	NA	NA	NA	NA	NA	NA	NA	NA	NA	NA	NA	NA	NA	NA	NA	NA	NA	NA	NA	NA	NA	NA	NA	NA	NA	NA	NA	NA	NA	NA
dd_Smed_v6_18808_0_1	696	0.0583279	1.27698	0.915001	0.17262	1.27698	0.571502	NA	NA	NA	NA	NA	NA	NA	NA	NA	NA	NA	NA	NA	NA	NA	NA	NA	NA	NA	NA	NA	NA	NA	NA	NA	NA	NA	NA	NA	NA	NA	NA	NA	NA	NA	NA
dd_Smed_v6_1881_0_1	1114	-0.112441	5.39842	0.353291	-0.390885	5.39842	7.26949e-07	Q96FJ2	DYNLL2	Dynein light chain 2, cytoplasmic	6.38e-05	90	26.667	Q9D0M5	Dynll2	Dynein light chain 2, cytoplasmic	7.02e-05	90	26.667	Q5BL99	dnl2l	Dnl2l protein	6.08e-05	90	26.667	O96860	Cdlc2	Dynein light chain 2, cytoplasmic	1.19e-05	83	27.711	Q22799	dlc-1	Dynein light chain 1, cytoplasmic	3.54e-05	83	24.096	O96860	Cdlc2	Dynein light chain 2, cytoplasmic	5.41e-05	83	27.711
dd_Smed_v6_18814_0_1	694	-0.248632	0.570188	0.518249	-0.047616	0.570188	0.946045	Q96PR1	KCNC2	Potassium voltage-gated channel subfamily C member 2	5.92e-16	53	58.491	Q14B80	Kcnc2	Potassium voltage-gated channel subfamily C member 2	6.23e-16	53	58.491	E0R7P9	kcnc4	Potassium voltage-gated channel, Shaw-related subfamily, member 4	4.97e-13	40	72.5	R9PY39	Shawl	Shaw-like, isoform D	2.02e-26	65	78.462	G5EFC3	egl-36	Potassium voltage-gated channel protein egl-36	4.77e-24	64	68.75	R9PY39	Shawl	Shaw-like, isoform D	9.14e-26	65	78.462
dd_Smed_v6_18815_0_1	1190	0.281056	1.15673	0.450665	0.431337	1.15673	0.115595	NA	NA	NA	NA	NA	NA	NA	NA	NA	NA	NA	NA	NA	NA	NA	NA	NA	NA	NA	NA	NA	NA	NA	NA	NA	NA	NA	NA	NA	NA	NA	NA	NA	NA	NA	NA
dd_Smed_v6_18817_0_1	511	0.745998	0.117159	0.112768	0.796454	0.117159	0.051848	NA	NA	NA	NA	NA	NA	NA	NA	NA	NA	NA	NA	NA	NA	NA	NA	NA	NA	NA	NA	NA	NA	NA	NA	NA	NA	NA	NA	NA	NA	NA	NA	NA	NA	NA	NA
dd_Smed_v6_18818_0_1	1673	0.495717	1.38162	0.0254844	0.259017	1.38162	0.283982	NA	NA	NA	NA	NA	NA	NA	NA	NA	NA	NA	NA	NA	NA	NA	NA	NA	NA	NA	NA	NA	NA	NA	NA	NA	NA	NA	NA	NA	NA	NA	NA	NA	NA	NA	NA
dd_Smed_v6_1882_0_1	1682	-0.196544	6.76089	0.0825315	-0.465577	6.76089	4.44154e-08	Q9H310	RHBG	Ammonium transporter Rh type B	3.28e-114	350	48.857	Q8BUX5	Rhbg	Ammonium transporter Rh type B	1.49e-113	350	50	Q7T070	rhbg	Ammonium transporter Rh type B	2.71e-113	352	48.864	M9PEN8	Rh50	Rh50, isoform B	3.06e-102	356	47.191	Q22947	rhr-1	RH (Rhesus) antigen Related	1.87e-111	346	50.289	Q9H310	RHBG	Ammonium transporter Rh type B	1.45e-113	350	48.857
dd_Smed_v6_1883_0_1	1259	-0.31334	3.18779	0.100934	-0.0814263	3.18779	0.722709	P62312	LSM6	U6 snRNA-associated Sm-like protein LSm6	1.46e-35	75	78.667	P62313	Lsm6	U6 snRNA-associated Sm-like protein LSm6	1.61e-35	75	78.667	Q6IMW9	lsm6	LSM6 homolog, U6 small nuclear RNA and mRNA degradation-associated	1.12e-34	75	76	Q9W2P5	CG9344	CG9344	6.18e-33	77	72.727	Q95XN6	lsm-6	LSM Sm-like protein	7.93e-34	77	70.13	P62313	Lsm6	U6 snRNA-associated Sm-like protein LSm6	6.46e-35	75	78.667
dd_Smed_v6_18837_0_1	1401	-0.106304	0.362137	0.890477	-0.26376	0.362137	0.558824	A0PJM9	NPFFR2	Neuropeptide FF receptor 2	0.000544	73	28.767	NA	NA	NA	NA	NA	NA	A2AV71	npffr2a	Novel protein similar to vertebrate neuropeptide FF receptor family	0.000821	90	27.778	NA	NA	NA	NA	NA	NA	NA	NA	NA	NA	NA	NA	NA	NA	NA	NA	NA	NA
dd_Smed_v6_18839_0_1	265	0.0145023	4.72774	0.946039	-0.0316247	4.72774	0.814693	NA	NA	NA	NA	NA	NA	NA	NA	NA	NA	NA	NA	NA	NA	NA	NA	NA	NA	NA	NA	NA	NA	NA	NA	NA	NA	NA	NA	NA	NA	NA	NA	NA	NA	NA	NA
dd_Smed_v6_1884_1_1	2075	0.119832	6.02492	0.335588	0.243074	6.02492	0.00475237	Q68CP4	HGSNAT	Heparan-alpha-glucosaminide N-acetyltransferase	1.81e-89	537	35.754	Q3UDW8	Hgsnat	Heparan-alpha-glucosaminide N-acetyltransferase	4.22e-92	537	35.568	F1Q893	hgsnat	Heparan-alpha-glucosaminide N-acetyltransferase	7.49e-96	628	33.599	Q9W4F7	CG6903	CG6903, isoform A	2.14e-73	435	37.471	NA	NA	NA	NA	NA	NA	F1Q893	hgsnat	Heparan-alpha-glucosaminide N-acetyltransferase	3.41e-95	628	33.599
dd_Smed_v6_18843_0_1	3014	0.244296	2.74972	0.123616	-0.0434259	2.74972	0.81687	O60494	CUBN	Cubilin	2.08e-19	742	22.507	Q9JLB4	Cubn	Cubilin	1.23e-23	788	23.731	O57460	tll1	Dorsal-ventral patterning tolloid-like protein 1	5.38e-15	280	24.286	A0A0B4K6C8	CG42613	Uncharacterized protein, isoform G	1.14e-86	774	29.587	G5EDX3	lev-10	LEV-10A protein	6.14e-73	872	26.72	A0A0B4K6C8	CG42613	Uncharacterized protein, isoform G	5.15e-86	774	29.587
dd_Smed_v6_18849_0_1	215	-0.00478693	3.36607	1	0.0139917	3.36607	0.953862	Q9H4D1	dik	Protein kinase	0.000483	46	32.609	F6VZZ1	Gm1758	Uncharacterized protein	7.61e-05	68	32.353	NA	NA	NA	NA	NA	NA	NA	NA	NA	NA	NA	NA	NA	NA	NA	NA	NA	NA	F6VZZ1	Gm1758	Uncharacterized protein	0.000306	68	32.353
dd_Smed_v6_1885_0_1	3190	0.0765394	8.60392	0.620848	0.122788	8.60392	0.266326	Q6PKG0	LARP1	La-related protein 1	2.39e-53	241	44.813	Q6ZQ58	Larp1	La-related protein 1	2.31e-53	241	44.813	Q05AJ1	larp4b	La ribonucleoprotein domain family, member 4B	9.09e-08	76	38.158	Q9VAW5	larp	La-related protein 1	3.84e-50	215	47.442	D5MCN2	larp-1	La-related protein 1	7.79e-37	155	48.387	Q6ZQ58	Larp1	La-related protein 1	9.27e-53	241	44.813
dd_Smed_v6_18852_0_1	416	0.630962	1.88294	3.92274e-05	1.03849	1.88294	1.4927e-16	NA	NA	NA	NA	NA	NA	NA	NA	NA	NA	NA	NA	NA	NA	NA	NA	NA	NA	NA	NA	NA	NA	NA	NA	NA	NA	NA	NA	NA	NA	NA	NA	NA	NA	NA	NA
dd_Smed_v6_18857_0_1	1094	-0.0539844	2.04995	0.872598	0.112868	2.04995	0.605573	NA	NA	NA	NA	NA	NA	NA	NA	NA	NA	NA	NA	NA	NA	NA	NA	NA	NA	NA	NA	NA	NA	NA	NA	NA	NA	NA	NA	NA	NA	NA	NA	NA	NA	NA	NA
dd_Smed_v6_1886_0_1	2646	-0.111525	7.96243	0.419012	-0.289867	7.96243	0.00143902	P35556	FBN2	Fibrillin-2	7.67e-51	546	30.22	Q61555	Fbn2	Fibrillin-2	6.62e-52	560	30.536	B6CS38	fbn2b	Fibrillin 2	4.11e-52	581	30.12	Q9VS89	frac	FI18763p1	4.66e-18	539	26.716	O77469	fbl-1	Fibulin-1	4.54e-21	187	34.225	B6CS38	fbn2b	Fibrillin 2	1.87e-51	581	30.12
dd_Smed_v6_18864_0_1	1894	-0.0618625	3.00709	0.801455	-0.204685	3.00709	0.143861	NA	NA	NA	NA	NA	NA	NA	NA	NA	NA	NA	NA	NA	NA	NA	NA	NA	NA	NA	NA	NA	NA	NA	NA	NA	NA	NA	NA	NA	NA	NA	NA	NA	NA	NA	NA
dd_Smed_v6_18865_0_1	1273	0.0461989	1.04674	0.936115	-0.0872031	1.04674	0.873248	NA	NA	NA	NA	NA	NA	NA	NA	NA	NA	NA	NA	NA	NA	NA	NA	NA	NA	NA	NA	NA	NA	NA	NA	NA	NA	NA	NA	NA	NA	NA	NA	NA	NA	NA	NA
dd_Smed_v6_18866_0_1	1885	0.0746704	2.83721	0.743764	0.0276247	2.83721	0.8953	NA	NA	NA	NA	NA	NA	NA	NA	NA	NA	NA	NA	NA	NA	NA	NA	NA	NA	Q8I7P9	pol	Retrovirus-related Pol polyprotein from transposon opus	3.12e-13	76	32.895	NA	NA	NA	NA	NA	NA	Q8I7P9	pol	Retrovirus-related Pol polyprotein from transposon opus	1.3e-12	76	32.895
dd_Smed_v6_18869_0_1	1520	-0.388061	1.27461	0.15041	-0.0596448	1.27461	0.890758	NA	NA	NA	NA	NA	NA	NA	NA	NA	NA	NA	NA	NA	NA	NA	NA	NA	NA	NA	NA	NA	NA	NA	NA	NA	NA	NA	NA	NA	NA	NA	NA	NA	NA	NA	NA
dd_Smed_v6_1887_0_1	1629	-0.0570553	5.93557	0.69841	-0.139072	5.93557	0.136582	Q5ST80	FLOT1	FLOT1	2.22e-138	411	51.338	O08917	Flot1	Flotillin-1	2.82e-139	411	51.582	Q98TZ8	flot2a	Flotillin-2a	2.21e-89	418	43.541	O61491	Flo1	Flotillin-1	1.71e-143	415	57.831	NA	NA	NA	NA	NA	NA	O61491	Flo1	Flotillin-1	7.77e-143	415	57.831
dd_Smed_v6_18870_0_1	1521	-0.00520799	3.05535	1	-0.170964	3.05535	0.376352	NA	NA	NA	NA	NA	NA	NA	NA	NA	NA	NA	NA	NA	NA	NA	NA	NA	NA	NA	NA	NA	NA	NA	NA	NA	NA	NA	NA	NA	NA	NA	NA	NA	NA	NA	NA
dd_Smed_v6_18873_0_1	1220	0.182774	4.15343	0.0916085	0.191251	4.15343	0.037446	P07900	HSP90AA1	Heat shock protein HSP 90-alpha	9.3e-21	95	53.684	Q3UIF3	Hsp90aa1	Putative uncharacterized protein	1.5e-20	95	53.684	Q5RG12	hsp90aa1.2	Heat shock protein 90, alpha (cytosolic), class A member 1, tandem duplicate 2	7.88e-22	95	55.789	P02828	Hsp83	Heat shock protein 83	1.79e-20	100	54	Q18688	daf-21	Heat shock protein 90	1.95e-22	94	54.255	Q18688	daf-21	Heat shock protein 90	2.09e-21	94	54.255
dd_Smed_v6_18874_0_1	1437	0.0067827	1.33484	1	0.0868453	1.33484	0.830537	NA	NA	NA	NA	NA	NA	NA	NA	NA	NA	NA	NA	NA	NA	NA	NA	NA	NA	NA	NA	NA	NA	NA	NA	NA	NA	NA	NA	NA	NA	NA	NA	NA	NA	NA	NA
dd_Smed_v6_18877_0_1	476	-0.104366	0.876977	0.825603	-0.0365481	0.876977	0.937408	NA	NA	NA	NA	NA	NA	NA	NA	NA	NA	NA	NA	NA	NA	NA	NA	NA	NA	NA	NA	NA	NA	NA	NA	NA	NA	NA	NA	NA	NA	NA	NA	NA	NA	NA	NA
dd_Smed_v6_18878_0_1	997	0.26628	0.852038	0.400687	-0.052535	0.852038	0.907668	Q02153	GUCY1B3	Guanylate cyclase soluble subunit beta-1	5.36e-54	316	36.709	O54865	Gucy1b3	Guanylate cyclase soluble subunit beta-1	4.26e-54	316	36.709	E7F6T1	gucy1b2	Guanylate cyclase 1, soluble, beta 2	9.76e-52	314	35.35	Q8INF0	Gyc88E	Soluble guanylate cyclase 88E	9.09e-103	322	49.689	Q86C56	gcy-31	Soluble guanylate cyclase gcy-31	6.27e-92	312	45.192	Q8INF0	Gyc88E	Soluble guanylate cyclase 88E	4.12e-102	322	49.689
dd_Smed_v6_1888_0_1	897	0.011651	5.17679	0.962334	-0.0817741	5.17679	0.443075	P63167	DYNLL1	Dynein light chain 1, cytoplasmic	3.32e-08	84	30.952	Q80ZS7	BC048507	CDNA sequence BC048507	2.49e-08	84	30.952	Q5BL99	dnl2l	Dnl2l protein	9.54e-08	84	28.571	Q24117	ctp	Dynein light chain 1, cytoplasmic	7.13e-08	84	29.762	Q65XS9	dlc-5	Dynein Light Chain	6.3e-12	78	32.051	Q65XS9	dlc-5	Dynein Light Chain	7.44e-11	78	32.051
dd_Smed_v6_18881_0_1	660	-0.0162272	0.696313	1	0.11702	0.696313	0.782155	NA	NA	NA	NA	NA	NA	NA	NA	NA	NA	NA	NA	NA	NA	NA	NA	NA	NA	NA	NA	NA	NA	NA	NA	NA	NA	NA	NA	NA	NA	NA	NA	NA	NA	NA	NA
dd_Smed_v6_18884_0_1	1404	0.133401	2.26745	0.582356	-0.129095	2.26745	0.529923	P55042	RRAD	GTP-binding protein RAD	1.4e-16	165	31.515	O35929	Rem1	GTP-binding protein REM 1	5.08e-18	170	33.529	Q7ZVA2	rem1	RAS (RAD and GEM)-like GTP-binding 1	4.28e-19	171	36.257	Q6NR39	Rgk1	RE48016p	9.36e-27	278	31.295	P34443	rheb-1	GTP-binding protein Rheb homolog 1	9.08e-14	166	31.325	Q6NR39	Rgk1	RE48016p	4.24e-26	278	31.295
dd_Smed_v6_18885_0_1	320	-0.146534	1.67516	0.709394	-0.1038	1.67516	0.775859	NA	NA	NA	NA	NA	NA	NA	NA	NA	NA	NA	NA	NA	NA	NA	NA	NA	NA	NA	NA	NA	NA	NA	NA	NA	NA	NA	NA	NA	NA	NA	NA	NA	NA	NA	NA
dd_Smed_v6_18888_0_1	870	0.385533	-0.159021	0.508735	0.231751	-0.159021	0.710445	NA	NA	NA	NA	NA	NA	NA	NA	NA	NA	NA	NA	NA	NA	NA	NA	NA	NA	NA	NA	NA	NA	NA	NA	NA	NA	NA	NA	NA	NA	NA	NA	NA	NA	NA	NA
dd_Smed_v6_18889_0_1	1105	-0.307424	1.6947	0.252416	0.0779728	1.6947	0.793823	NA	NA	NA	NA	NA	NA	NA	NA	NA	NA	NA	NA	NA	NA	NA	NA	NA	NA	NA	NA	NA	NA	NA	NA	NA	NA	NA	NA	NA	NA	NA	NA	NA	NA	NA	NA
dd_Smed_v6_1889_0_1	555	-0.0197671	5.44466	0.908406	0.142825	5.44466	0.0628404	H0YK49	ETFA	Electron transfer flavoprotein subunit alpha, mitochondrial	1.18e-69	167	68.862	Q99LC5	Etfa	Electron transfer flavoprotein subunit alpha, mitochondrial	4.36e-65	167	67.665	Q7ZUS9	etfa	Electron-transfer-flavoprotein, alpha polypeptide	1.87e-70	166	72.289	Q7KN94	wal	Putative uncharacterized protein	2.03e-69	167	70.06	Q93615	F27D4.1	Probable electron transfer flavoprotein subunit alpha, mitochondrial	1.56e-69	168	69.643	Q7ZUS9	etfa	Electron-transfer-flavoprotein, alpha polypeptide	8.52e-70	166	72.289
dd_Smed_v6_18891_0_1	1832	0.00288133	1.60911	1	-0.01346	1.60911	0.978133	NA	NA	NA	NA	NA	NA	NA	NA	NA	NA	NA	NA	NA	NA	NA	NA	NA	NA	NA	NA	NA	NA	NA	NA	NA	NA	NA	NA	NA	NA	NA	NA	NA	NA	NA	NA
dd_Smed_v6_18895_0_1	858	-0.162349	1.18173	0.765963	-0.094796	1.18173	0.849497	NA	NA	NA	NA	NA	NA	NA	NA	NA	NA	NA	NA	NA	NA	NA	NA	NA	NA	NA	NA	NA	NA	NA	NA	NA	NA	NA	NA	NA	NA	NA	NA	NA	NA	NA	NA
dd_Smed_v6_18897_0_1	1754	0.131621	2.20627	0.627409	-0.341773	2.20627	0.0681253	O43603	GALR2	Galanin receptor type 2	1.22e-17	355	20.845	O88854	Galr2	Galanin receptor type 2	6.8e-20	347	24.784	F1R332	galr2a	Galanin receptor 2a	1.26e-19	357	23.249	P30975	TkR99D	Tachykinin-like peptides receptor 99D	2.91e-12	257	22.957	Q23497	npr-9	Galanin-like G-protein coupled receptor npr-9	1.83e-08	140	25.714	O88854	Galr2	Galanin receptor type 2	2.73e-19	347	24.784
dd_Smed_v6_189_0_1	605	-0.177076	9.00681	0.166672	-0.179517	9.00681	0.098663	P46778	RPL21	60S ribosomal protein L21	7.9e-72	160	61.25	O09167	Rpl21	60S ribosomal protein L21	1.9e-70	160	61.25	Q6IQQ0	rpl21	Ribosomal protein L21	6.79e-68	160	62.5	Q9V9M7	RpL21	RE62581p	2.57e-68	160	60.625	P34334	rpl-21	60S ribosomal protein L21	1.34e-66	161	59.006	P46778	RPL21	60S ribosomal protein L21	3.49e-71	160	61.25
dd_Smed_v6_1890_0_1	668	-0.0915569	5.17372	0.436177	-0.0152542	5.17372	0.91693	NA	NA	NA	NA	NA	NA	NA	NA	NA	NA	NA	NA	NA	NA	NA	NA	NA	NA	Q9VTM6	crim	Crimpled	5.78e-06	70	40	NA	NA	NA	NA	NA	NA	Q9VTM6	crim	Crimpled	2.62e-05	70	40
dd_Smed_v6_18900_0_1	831	0.323358	1.07545	0.248139	0.0984409	1.07545	0.774509	NA	NA	NA	NA	NA	NA	NA	NA	NA	NA	NA	NA	NA	NA	NA	NA	NA	NA	NA	NA	NA	NA	NA	NA	NA	NA	NA	NA	NA	NA	NA	NA	NA	NA	NA	NA
dd_Smed_v6_18901_0_1	810	-0.197093	2.27064	0.555579	-0.0861689	2.27064	0.792166	NA	NA	NA	NA	NA	NA	NA	NA	NA	NA	NA	NA	NA	NA	NA	NA	NA	NA	NA	NA	NA	NA	NA	NA	NA	NA	NA	NA	NA	NA	NA	NA	NA	NA	NA	NA
dd_Smed_v6_18903_0_1	432	-0.475728	0.276869	0.264347	-0.121616	0.276869	0.821761	NA	NA	NA	NA	NA	NA	NA	NA	NA	NA	NA	NA	NA	NA	NA	NA	NA	NA	NA	NA	NA	NA	NA	NA	NA	NA	NA	NA	NA	NA	NA	NA	NA	NA	NA	NA
dd_Smed_v6_1891_0_1	4378	0.0465201	7.30926	0.782147	0.0506734	7.30926	0.701485	Q9H3E2	SNX25	Sorting nexin-25	3.28e-15	395	23.544	Q3ZT31	Snx25	Sorting nexin-25	6.84e-12	407	21.867	NA	NA	NA	NA	NA	NA	Q9W3N0	snz	FI21262p1	1.9e-07	333	21.321	NA	NA	NA	NA	NA	NA	Q9H3E2	SNX25	Sorting nexin-25	1.46e-14	395	23.544
dd_Smed_v6_18911_0_1	1422	-0.0741062	2.57844	0.791124	-0.244238	2.57844	0.153383	NA	NA	NA	NA	NA	NA	NA	NA	NA	NA	NA	NA	NA	NA	NA	NA	NA	NA	NA	NA	NA	NA	NA	NA	NA	NA	NA	NA	NA	NA	NA	NA	NA	NA	NA	NA
dd_Smed_v6_18912_0_1	234	0.0899609	0.296973	0.922936	0.120536	0.296973	0.858451	NA	NA	NA	NA	NA	NA	NA	NA	NA	NA	NA	NA	NA	NA	NA	NA	NA	NA	NA	NA	NA	NA	NA	NA	NA	NA	NA	NA	NA	NA	NA	NA	NA	NA	NA	NA
dd_Smed_v6_18915_0_1	1076	0.0104844	2.41482	0.992033	-0.0257661	2.41482	0.935406	Q13537	-	Putative transposase	7.57e-34	110	36.364	B2RRL2	Jrkl	Jerky protein homolog-like	3.28e-08	112	24.107	NA	NA	NA	NA	NA	NA	NA	NA	NA	NA	NA	NA	NA	NA	NA	NA	NA	NA	Q13537	-	Putative transposase	3.17e-33	110	36.364
dd_Smed_v6_18916_0_1	1587	-0.122933	2.20227	0.71474	-0.00227302	2.20227	1	NA	NA	NA	NA	NA	NA	NA	NA	NA	NA	NA	NA	NA	NA	NA	NA	NA	NA	NA	NA	NA	NA	NA	NA	NA	NA	NA	NA	NA	NA	NA	NA	NA	NA	NA	NA
dd_Smed_v6_1892_0_1	991	-0.0984118	6.3941	0.465605	-0.0273755	6.3941	0.851595	Q86X95	CIR1	Corepressor interacting with RBPJ 1	1.28e-37	148	47.973	Q9DA19	Cir1	Corepressor interacting with RBPJ 1	1.81e-38	232	38.362	A0A0R4IHI5	rp9	Retinitis pigmentosa 9 (autosomal dominant)	0.000127	56	32.143	Q9VVU4	Dmel\CG6843	CG6843	1.29e-47	196	44.898	G5EBE3	cir-1	CIR (Transcription factor CBF1 Interacting coRepressor) homolog	8.4e-46	145	53.103	Q9VVU4	Dmel\CG6843	CG6843	5.85e-47	196	44.898
dd_Smed_v6_18923_0_1	754	-0.196099	2.29987	0.342714	-0.153147	2.29987	0.381911	NA	NA	NA	NA	NA	NA	NA	NA	NA	NA	NA	NA	NA	NA	NA	NA	NA	NA	NA	NA	NA	NA	NA	NA	NA	NA	NA	NA	NA	NA	NA	NA	NA	NA	NA	NA
dd_Smed_v6_18929_0_1	461	0.029379	1.70151	0.962334	-0.00509348	1.70151	1	NA	NA	NA	NA	NA	NA	NA	NA	NA	NA	NA	NA	NA	NA	NA	NA	NA	NA	NA	NA	NA	NA	NA	NA	NA	NA	NA	NA	NA	NA	NA	NA	NA	NA	NA	NA
dd_Smed_v6_1893_0_1	1783	-0.301019	6.84355	0.00507016	-0.611128	6.84355	9.35273e-12	Q13087	PDIA2	Protein disulfide-isomerase A2	1.24e-33	469	24.307	P09103	P4hb	Protein disulfide-isomerase	3.22e-28	480	23.333	B8A5M6	pdia2	Protein disulfide-isomerase	3.33e-25	477	23.27	P54399	Pdi	Protein disulfide-isomerase	7.41e-27	468	21.795	Q17770	pdi-2	Protein disulfide-isomerase 2	5.92e-22	437	23.112	Q13087	PDIA2	Protein disulfide-isomerase A2	5.47e-33	469	24.307
dd_Smed_v6_18932_0_1	1246	0.132149	1.17885	0.811952	0.238815	1.17885	0.475833	NA	NA	NA	NA	NA	NA	NA	NA	NA	NA	NA	NA	NA	NA	NA	NA	NA	NA	NA	NA	NA	NA	NA	NA	NA	NA	NA	NA	NA	NA	NA	NA	NA	NA	NA	NA
dd_Smed_v6_18934_0_1	3366	-0.231968	2.77612	0.373279	-0.81174	2.77612	2.4409e-06	Q9NZQ8	TRPM5	Transient receptor potential cation channel subfamily M member 5	1.03e-35	591	26.904	Q8CIR4	Trpm6	Transient receptor potential cation channel subfamily M member 6	1.47e-36	518	25.483	S5TRY1	trpm4a	Transient receptor potential melastatin 4a	4.02e-35	538	26.952	A8DYE2	Trpm	Transient receptor potential cation channel trpm	1.85e-26	550	24.727	Q20766	gtl-2	Gon-Two Like (TRP subfamily)	9.5e-24	602	23.588	Q8CIR4	Trpm6	Transient receptor potential cation channel subfamily M member 6	5.92e-36	518	25.483
dd_Smed_v6_1894_0_1	1670	0.199857	6.73476	0.0546316	0.323769	6.73476	8.76448e-05	Q8IV08	PLD3	Phospholipase D3	1.4e-91	410	39.024	O35405	Pld3	Phospholipase D3	1.61e-89	409	39.609	NA	NA	NA	NA	NA	NA	Q9VIE9	CG43346-RA	LD39232p1	3.65e-63	412	33.738	NA	NA	NA	NA	NA	NA	Q8IV08	PLD3	Phospholipase D3	6.19e-91	410	39.024
dd_Smed_v6_18940_0_1	2339	-0.0151801	2.11763	0.985983	-0.381189	2.11763	0.0515954	Q9UJU3	ZNF112	Zinc finger protein 112	8.98e-31	171	40.351	B1ASA5	Zfp362	Zinc finger protein 362	1.34e-48	173	47.977	A3KNX0	znf362b	Zgc:162623 protein	6.94e-50	173	49.711	Q9VI93	rn	Zinc finger protein rotund	5.29e-49	175	49.143	E6N0V9	lin-29	Uncharacterized protein	2.29e-45	149	49.664	A3KNX0	znf362b	Zgc:162623 protein	3.16e-49	173	49.711
dd_Smed_v6_18941_0_1	1244	0.46692	1.41833	0.0190624	0.174299	1.41833	0.488887	NA	NA	NA	NA	NA	NA	NA	NA	NA	NA	NA	NA	NA	NA	NA	NA	NA	NA	NA	NA	NA	NA	NA	NA	NA	NA	NA	NA	NA	NA	NA	NA	NA	NA	NA	NA
dd_Smed_v6_18944_0_1	434	-0.192052	0.864272	0.70554	-0.248213	0.864272	0.493029	Q16281	CNGA3	Cyclic nucleotide-gated cation channel alpha-3	9.86e-17	101	36.634	P29974	Cnga1	cGMP-gated cation channel alpha-1	1.46e-15	99	38.384	E7FE78	cnga1	Cyclic nucleotide-gated channel alpha 1	2.66e-15	95	40	Q24278	CngA	Cyclic nucleotide-gated cation channel subunit A	6e-13	100	34	Q03611	tax-4	Cyclic nucleotide-gated cation channel	9.74e-13	89	37.079	Q16281	CNGA3	Cyclic nucleotide-gated cation channel alpha-3	4.36e-16	101	36.634
dd_Smed_v6_18945_0_1	642	0.0446221	0.457833	0.961801	0.347793	0.457833	0.307247	NA	NA	NA	NA	NA	NA	NA	NA	NA	NA	NA	NA	NA	NA	NA	NA	NA	NA	NA	NA	NA	NA	NA	NA	NA	NA	NA	NA	NA	NA	NA	NA	NA	NA	NA	NA
dd_Smed_v6_18947_0_1	1597	-0.0133038	1.20892	1	-0.258666	1.20892	0.419735	Q01954	BNC1	Zinc finger protein basonuclin-1	2.11e-30	182	35.714	Q8BMQ3	Bnc2	Zinc finger protein basonuclin-2	5.52e-30	162	34.568	A9ULS5	bnc2	Basonuclin 2	1.95e-29	170	33.529	P23792	disco	Protein disconnected	1.16e-19	85	68.235	NA	NA	NA	NA	NA	NA	Q01954	BNC1	Zinc finger protein basonuclin-1	9.33e-30	182	35.714
dd_Smed_v6_1895_0_1	527	-0.208381	5.38527	0.0255757	-0.0846207	5.38527	0.417175	P52758	RIDA	2-iminobutanoate/2-iminopropanoate deaminase	1.79e-57	132	59.848	P52760	Rida	2-iminobutanoate/2-iminopropanoate deaminase	1.73e-54	130	61.538	Q6AXL2	hrsp12	Heat-responsive protein 12	3.65e-52	134	56.716	Q9V3W0	UK114	RutC family protein UK114	2.37e-41	133	48.872	NA	NA	NA	NA	NA	NA	P52758	RIDA	2-iminobutanoate/2-iminopropanoate deaminase	7.9e-57	132	59.848
dd_Smed_v6_18952_0_1	1230	0.551209	0.992379	0.0309131	0.484454	0.992379	0.0396712	Q9BWW7	SCRT1	Transcriptional repressor scratch 1	1.4e-77	133	78.947	Q99M85	Scrt1	Transcriptional repressor scratch 1	1.55e-80	293	46.758	A4IGB7	scrt2	Scratch family zinc finger 2	1.24e-84	254	53.543	Q9VZK2	scrt	FI01106p	1.65e-81	214	59.346	G5ECN8	ces-1	CES-1	2.73e-69	136	69.118	A4IGB7	scrt2	Scratch family zinc finger 2	5.65e-84	254	53.543
dd_Smed_v6_18953_0_1	1064	-0.064982	2.46309	0.855817	-0.0306468	2.46309	0.927437	NA	NA	NA	NA	NA	NA	NA	NA	NA	NA	NA	NA	NA	NA	NA	NA	NA	NA	NA	NA	NA	NA	NA	NA	NA	NA	NA	NA	NA	NA	NA	NA	NA	NA	NA	NA
dd_Smed_v6_18955_0_1	1146	0.0292829	0.689831	0.982118	-0.0756722	0.689831	0.922554	P13807	GYS1	Glycogen [starch] synthase, muscle	1.72e-65	209	56.938	Q9Z1E4	Gys1	Glycogen [starch] synthase, muscle	1.79e-64	202	56.931	Q5RGX8	gys2	Glycogen [starch] synthase	1.9e-65	162	64.815	Q9VFC8	GlyS	Glycogen [starch] synthase	2.54e-66	226	53.54	NA	NA	NA	NA	NA	NA	Q9VFC8	GlyS	Glycogen [starch] synthase	1.15e-65	226	53.54
dd_Smed_v6_18956_0_1	389	0.209964	0.953559	0.612407	0.00747423	0.953559	1	P07199	CENPB	Major centromere autoantigen B	3.91e-05	74	32.432	P27790	Cenpb	Major centromere autoantigen B	5.22e-05	72	31.944	NA	NA	NA	NA	NA	NA	NA	NA	NA	NA	NA	NA	NA	NA	NA	NA	NA	NA	P07199	CENPB	Major centromere autoantigen B	0.000173	74	32.432
dd_Smed_v6_18958_0_1	709	0.508119	0.412936	0.0917909	0.283762	0.412936	0.372262	Q8WW35	TCTEX1D2	Tctex1 domain-containing protein 2	8.5e-05	120	26.667	Q9D5I4	Tctex1d1	Tctex1 domain-containing protein 1	3.47e-06	131	24.427	Q66IC8	tctex1d1	Tctex1 domain-containing protein 1	1.25e-05	126	22.222	Q7K035	CG14763	AT23443p	1.36e-08	126	27.778	NA	NA	NA	NA	NA	NA	Q7K035	CG14763	AT23443p	6.15e-08	126	27.778
dd_Smed_v6_1896_0_1	1516	0.0657575	7.21232	0.67242	0.0739966	7.21232	0.538974	P04181	OAT	Ornithine aminotransferase, mitochondrial	0	396	68.687	P29758	Oat	Ornithine aminotransferase, mitochondrial	0	398	67.839	F1QV62	oat	Ornithine aminotransferase	0	346	71.098	Q9VW26	Oat	Ornithine aminotransferase, mitochondrial	0	399	68.922	Q18040	oatr-1	Probable ornithine aminotransferase, mitochondrial	0	396	64.394	Q9VW26	Oat	Ornithine aminotransferase, mitochondrial	0	399	68.922
dd_Smed_v6_18961_0_1	1169	0.0601304	1.42315	0.922351	0.317283	1.42315	0.196282	P46063	RECQL	ATP-dependent DNA helicase Q1	1.03e-108	323	50.464	Q9Z129	Recql	ATP-dependent DNA helicase Q1	3.22e-110	363	47.107	F1Q4T3	recql	RecQ helicase-like	7.35e-99	334	46.707	Q9VGI8	Blm	Bloom syndrome protein homolog	1.28e-71	325	41.846	Q9TXJ8	K02F3.12	Putative ATP-dependent DNA helicase Q1	4.25e-107	356	47.191	Q9Z129	Recql	ATP-dependent DNA helicase Q1	1.29e-109	363	47.107
dd_Smed_v6_18963_0_1	1019	-0.285422	1.15756	0.591225	-0.383398	1.15756	0.328667	P25490	YY1	Transcriptional repressor protein YY1	3.69e-50	114	65.789	Q00899	Yy1	Transcriptional repressor protein YY1	5.52e-50	114	65.789	Q7T1S3	yy1a	Transcription factor YY1	1.23e-50	114	65.789	Q8ST83	pho	Polycomb protein PHO	1.83e-48	121	62.81	Q7JNM3	ref-2	REgulator of Fusion	2.83e-21	131	34.351	Q7T1S3	yy1a	Transcription factor YY1	5.58e-50	114	65.789
dd_Smed_v6_1897_0_1	2088	-0.0941367	7.5707	0.495991	-0.0863963	7.5707	0.455081	P51957	NEK4	Serine/threonine-protein kinase Nek4	4.35e-10	190	27.368	Q9Z1J2	Nek4	Serine/threonine-protein kinase Nek4	1.76e-09	190	26.842	X1WHM4	zgc:194282	Tyrosine-protein kinase	5.05e-10	155	27.742	D3DMF6	wnd	Mitogen-activated protein kinase kinase kinase	5.8e-10	214	27.103	G8JY36	pkc-2	Protein kinase C	2.82e-09	171	28.655	P51957	NEK4	Serine/threonine-protein kinase Nek4	1.92e-09	190	27.368
dd_Smed_v6_18972_0_1	940	0.310765	0.579773	0.456692	0.195155	0.579773	0.633371	Q15270	NKX1-1	NK1 transcription factor-related protein 1	2.02e-34	65	89.231	G3UXB3	Nkx1-1	NK1 transcription factor-related, locus 1 (Drosophila)	4.25e-35	65	89.231	F1R2J1	pnx	Posterior neuron-specific homeobox	1.56e-20	75	60	P22807	slou	Homeobox protein slou	2.53e-33	64	92.188	Q22910	ceh-31	Homeobox protein ceh-31	2.14e-19	69	56.522	G3UXB3	Nkx1-1	NK1 transcription factor-related, locus 1 (Drosophila)	1.71e-34	65	89.231
dd_Smed_v6_18973_0_1	1395	0.0734684	2.41179	0.832587	0.0272927	2.41179	0.935115	Q3MIH3	UBA52	Ubiquitin A-52 residue ribosomal protein fusion product 1	9.24e-12	70	52.857	P62984	Uba52	Ubiquitin-60S ribosomal protein L40	1.02e-11	70	52.857	B0R193	ubb	Ubiquitin B	6.58e-12	70	52.857	P18101	RpL40	Ubiquitin-60S ribosomal protein L40	9.01e-12	70	52.857	P49632	ubq-2	Ubiquitin-60S ribosomal protein L40	1.88e-12	70	52.857	P49632	ubq-2	Ubiquitin-60S ribosomal protein L40	2.22e-11	70	52.857
dd_Smed_v6_18975_0_1	2034	0.145966	2.67306	0.479539	0.276899	2.67306	0.0435222	O15374	SLC16A4	Monocarboxylate transporter 5	4.43e-26	530	22.453	Q8R0M8	Slc16a4	Monocarboxylate transporter 5	1.34e-31	534	23.596	F1QW16	slc16a4	Solute carrier family 16, member 4	2.72e-34	529	24.386	Q7K1L4	CG8468	CG8468, isoform A	5.51e-22	186	30.645	O17328	mct-6	MonoCarboxylate Transporter family	3.2e-33	581	22.547	F1QW16	slc16a4	Solute carrier family 16, member 4	1.24e-33	529	24.386
dd_Smed_v6_1898_0_1	607	0.0675589	4.668	0.706343	0.0530527	4.668	0.721649	NA	NA	NA	NA	NA	NA	NA	NA	NA	NA	NA	NA	NA	NA	NA	NA	NA	NA	NA	NA	NA	NA	NA	NA	NA	NA	NA	NA	NA	NA	NA	NA	NA	NA	NA	NA
dd_Smed_v6_18982_0_1	524	-0.320573	1.20397	0.436548	-0.320394	1.20397	0.324983	NA	NA	NA	NA	NA	NA	NA	NA	NA	NA	NA	NA	NA	NA	NA	NA	NA	NA	NA	NA	NA	NA	NA	NA	NA	NA	NA	NA	NA	NA	NA	NA	NA	NA	NA	NA
dd_Smed_v6_18986_0_1	1104	-0.389332	2.45611	0.00390256	-0.412788	2.45611	0.000757758	NA	NA	NA	NA	NA	NA	NA	NA	NA	NA	NA	NA	NA	NA	NA	NA	NA	NA	NA	NA	NA	NA	NA	NA	NA	NA	NA	NA	NA	NA	NA	NA	NA	NA	NA	NA
dd_Smed_v6_18987_0_1	826	0.142154	0.61341	0.862318	0.498231	0.61341	0.214074	NA	NA	NA	NA	NA	NA	NA	NA	NA	NA	NA	NA	NA	NA	NA	NA	NA	NA	NA	NA	NA	NA	NA	NA	NA	NA	NA	NA	NA	NA	NA	NA	NA	NA	NA	NA
dd_Smed_v6_1899_0_1	1629	-0.0350685	7.3675	0.868642	-0.135639	7.3675	0.250093	O95232	LUC7L3	Luc7-like protein 3	4.27e-40	232	41.379	Q5SUF2	Luc7l3	Luc7-like protein 3	3.55e-40	232	41.379	F1Q9F6	luc7l3	LUC7-like 3 pre-mRNA-splicing factor	8.25e-38	234	40.171	Q9W3X8	CG3198	CG3198	2.62e-20	104	46.154	Q8ITY5	C50D2.8	Uncharacterized protein	6.27e-39	240	35	Q5SUF2	Luc7l3	Luc7-like protein 3	1.43e-39	232	41.379
dd_Smed_v6_18991_0_1	1240	-0.0787932	2.26729	0.815265	-0.0847444	2.26729	0.732938	P54652	HSPA2	Heat shock-related 70 kDa protein 2	6.94e-13	69	53.623	P17156	Hspa2	Heat shock-related 70 kDa protein 2	7.32e-13	69	53.623	A8E562	zgc:174006	Zgc:174006 protein	6.19e-13	69	55.072	P29843	Hsc70-1	Heat shock 70 kDa protein cognate 1	3.33e-13	69	55.072	P09446	hsp-1	Heat shock 70 kDa protein A	6.73e-12	69	52.174	P29843	Hsc70-1	Heat shock 70 kDa protein cognate 1	1.51e-12	69	55.072
dd_Smed_v6_18995_0_1	591	0.12152	1.45011	0.785474	0.0413346	1.45011	0.927385	NA	NA	NA	NA	NA	NA	NA	NA	NA	NA	NA	NA	NA	NA	NA	NA	NA	NA	NA	NA	NA	NA	NA	NA	NA	NA	NA	NA	NA	NA	NA	NA	NA	NA	NA	NA
dd_Smed_v6_18997_0_1	440	-0.024689	2.79674	0.974125	0.214088	2.79674	0.282306	NA	NA	NA	NA	NA	NA	NA	NA	NA	NA	NA	NA	NA	NA	NA	NA	NA	NA	NA	NA	NA	NA	NA	NA	NA	NA	NA	NA	NA	NA	NA	NA	NA	NA	NA	NA
dd_Smed_v6_19_0_1	530	0.161309	7.36612	0.931398	4.08158	7.36612	9.00285e-07	NA	NA	NA	NA	NA	NA	NA	NA	NA	NA	NA	NA	NA	NA	NA	NA	NA	NA	NA	NA	NA	NA	NA	NA	NA	NA	NA	NA	NA	NA	NA	NA	NA	NA	NA	NA
dd_Smed_v6_190_0_1	337	-0.0670819	6.53301	0.852929	-0.0508321	6.53301	0.863226	O95925	EPPIN	Eppin	1.23e-07	68	33.824	Q3UW09	Spint3	Putative uncharacterized protein	1.02e-10	81	39.506	F1QXZ6	spint1b	Serine peptidase inhibitor, Kunitz type 1 b	1.25e-06	66	33.333	Q868Z9	Ppn	Papilin	7.7e-09	52	44.231	H2KZ67	mec-1	Uncharacterized protein	9.43e-07	51	41.176	Q3UW09	Spint3	Putative uncharacterized protein	4.1e-10	81	39.506
dd_Smed_v6_1900_0_1	3643	0.0285571	7.68254	0.884017	0.0330603	7.68254	0.817109	Q9UK58	CCNL1	Cyclin-L1	5.88e-53	179	55.307	Q52KE7	Ccnl1	Cyclin-L1	5.2e-53	179	55.307	A2BID3	ccnl1a	Cyclin L1a	3.22e-53	179	55.866	Q9W526	EG:67A9.2	LD24704p	1.91e-53	179	55.307	G5EBX3	cyl-1	CYclin L	1.31e-34	171	45.614	Q9W526	EG:67A9.2	LD24704p	8.66e-53	179	55.307
dd_Smed_v6_1901_0_1	1332	-0.193649	4.65738	0.151153	-0.13062	4.65738	0.300008	O75380	NDUFS6	NADH dehydrogenase [ubiquinone] iron-sulfur protein 6, mitochondrial	1.04e-23	90	53.333	P52503	Ndufs6	NADH dehydrogenase [ubiquinone] iron-sulfur protein 6, mitochondrial	2.59e-24	107	45.794	Q66I52	ndufs6	NADH dehydrogenase [ubiquinone] iron-sulfur protein 6, mitochondrial	2.79e-23	94	52.128	Q9VMU0	ND-13A	NADH dehydrogenase [ubiquinone] iron-sulfur protein 6, mitochondrial	2.77e-30	101	56.436	Q19724	nduf-6	Probable NADH dehydrogenase [ubiquinone] iron-sulfur protein 6, mitochondrial	4.38e-25	94	53.191	Q9VMU0	ND-13A	NADH dehydrogenase [ubiquinone] iron-sulfur protein 6, mitochondrial	1.26e-29	101	56.436
dd_Smed_v6_19017_0_1	1200	0.0349495	1.24469	0.949736	-0.212137	1.24469	0.455081	Q9P1P5	TAAR2	Trace amine-associated receptor 2	0.000595	180	25.556	NA	NA	NA	NA	NA	NA	NA	NA	NA	NA	NA	NA	NA	NA	NA	NA	NA	NA	NA	NA	NA	NA	NA	NA	NA	NA	NA	NA	NA	NA
dd_Smed_v6_19018_0_1	462	-0.285852	0.939717	0.428379	-0.541473	0.939717	0.0288463	Q8WW35	TCTEX1D2	Tctex1 domain-containing protein 2	8.64e-12	88	34.091	Q9CQ66	Tctex1d2	Tctex1 domain-containing protein 2	1.57e-12	88	36.364	Q66IC8	tctex1d1	Tctex1 domain-containing protein 1	7.99e-09	93	38.71	NA	NA	NA	NA	NA	NA	NA	NA	NA	NA	NA	NA	Q9CQ66	Tctex1d2	Tctex1 domain-containing protein 2	6.3e-12	88	36.364
dd_Smed_v6_1902_0_1	552	-0.0434933	2.81023	0.928	-0.17631	2.81023	0.477876	NA	NA	NA	NA	NA	NA	NA	NA	NA	NA	NA	NA	NA	NA	NA	NA	NA	NA	NA	NA	NA	NA	NA	NA	NA	NA	NA	NA	NA	NA	NA	NA	NA	NA	NA	NA
dd_Smed_v6_19022_0_1	3533	0.00886423	1.66218	1	-0.30217	1.66218	0.391409	NA	NA	NA	NA	NA	NA	NA	NA	NA	NA	NA	NA	NA	NA	NA	NA	NA	NA	NA	NA	NA	NA	NA	NA	G5EEV6	epi-1	Laminin alpha	1.38e-07	382	21.204	NA	NA	NA	NA	NA	NA
dd_Smed_v6_19023_0_1	382	9.56806e-05	0.511636	1	0.278488	0.511636	0.460881	NA	NA	NA	NA	NA	NA	NA	NA	NA	NA	NA	NA	NA	NA	NA	NA	NA	NA	NA	NA	NA	NA	NA	NA	NA	NA	NA	NA	NA	NA	NA	NA	NA	NA	NA	NA
dd_Smed_v6_1903_0_1	1069	-0.00948406	6.30946	0.976265	-0.0506654	6.30946	0.698394	H0YK48	TPM1	Tropomyosin alpha-1 chain	1.15e-16	210	31.429	D3Z2H9	Tpm3-rs7	Uncharacterized protein	4.03e-16	206	30.097	A0A0R4IAL5	tpm2	Tropomyosin 2 (beta)	5.15e-16	212	31.132	P06754	Tm1	Tropomyosin-1, isoforms 9A/A/B	9.39e-22	194	36.082	Q27249	lev-11	Tropomyosin isoforms c/e	9.91e-21	173	34.104	P06754	Tm1	Tropomyosin-1, isoforms 9A/A/B	4.26e-21	194	36.082
dd_Smed_v6_19031_0_1	295	0.457142	1.5934	0.0504758	0.310892	1.5934	0.183647	NA	NA	NA	NA	NA	NA	NA	NA	NA	NA	NA	NA	NA	NA	NA	NA	NA	NA	NA	NA	NA	NA	NA	NA	NA	NA	NA	NA	NA	NA	NA	NA	NA	NA	NA	NA
dd_Smed_v6_19032_0_1	953	0.262725	1.67234	0.407678	0.3377	1.67234	0.16875	NA	NA	NA	NA	NA	NA	NA	NA	NA	NA	NA	NA	NA	NA	NA	NA	NA	NA	NA	NA	NA	NA	NA	NA	NA	NA	NA	NA	NA	NA	NA	NA	NA	NA	NA	NA
dd_Smed_v6_19035_0_1	1951	-0.071847	1.60442	0.871114	0.162028	1.60442	0.512786	Q53H47	SETMAR	Histone-lysine N-methyltransferase SETMAR	7.49e-64	332	41.566	NA	NA	NA	NA	NA	NA	NA	NA	NA	NA	NA	NA	NA	NA	NA	NA	NA	NA	NA	NA	NA	NA	NA	NA	Q53H47	SETMAR	Histone-lysine N-methyltransferase SETMAR	3.31e-63	332	41.566
dd_Smed_v6_1904_0_1	1767	-0.00295378	6.73664	1	0.145419	6.73664	0.178143	Q8NCC5	SLC37A3	Sugar phosphate exchanger 3	6.41e-128	481	48.649	Q3TIT8	Slc37a3	Sugar phosphate exchanger 3	1.99e-132	479	49.478	Q7SY29	slc37a2	Glucose-6-phosphate exchanger SLC37A2	2.74e-57	438	35.388	NA	NA	NA	NA	NA	NA	H2FLL9	CELE_T10C6.6	Uncharacterized protein	2.45e-96	470	40.213	Q3TIT8	Slc37a3	Sugar phosphate exchanger 3	7.98e-132	479	49.478
dd_Smed_v6_19040_0_1	2106	0.300942	1.93899	0.201124	0.103868	1.93899	0.683457	P56177	DLX1	Homeobox protein DLX-1	2.83e-36	154	51.299	Q64317	Dlx1	Homeobox protein DLX-1	3.36e-36	154	51.299	Q98875	dlx1a	Homeobox protein Dlx1a	1.31e-36	98	68.367	P20009	Dll	Homeotic protein distal-less	3.05e-36	100	69	Q18273	ceh-43	Homeobox protein ceh-43	1.59e-26	223	36.323	Q98875	dlx1a	Homeobox protein Dlx1a	5.94e-36	98	68.367
dd_Smed_v6_19047_0_1	1045	0.00597121	1.58174	1	-0.000945657	1.58174	1	NA	NA	NA	NA	NA	NA	NA	NA	NA	NA	NA	NA	NA	NA	NA	NA	NA	NA	NA	NA	NA	NA	NA	NA	NA	NA	NA	NA	NA	NA	NA	NA	NA	NA	NA	NA
dd_Smed_v6_19048_0_1	3658	0.196185	3.41259	0.170524	0.123974	3.41259	0.372012	P54289	CACNA2D1	Voltage-dependent calcium channel subunit alpha-2/delta-1	2.8e-50	859	24.913	O08532	Cacna2d1	Voltage-dependent calcium channel subunit alpha-2/delta-1	4.27e-49	859	24.331	E7F4T2	cacna2d1a	Calcium channel, voltage-dependent, alpha 2/delta subunit 1a	1.51e-43	852	23.709	A8DZ06	CG4587	CG4587, isoform J	8.42e-32	663	21.418	G4S4A1	unc-36	Uncharacterized protein	9.06e-22	424	22.877	P54289	CACNA2D1	Voltage-dependent calcium channel subunit alpha-2/delta-1	1.24e-49	859	24.913
dd_Smed_v6_1905_0_1	791	-0.116072	6.35183	0.363635	-0.112305	6.35183	0.292401	O96000	NDUFB10	NADH dehydrogenase [ubiquinone] 1 beta subcomplex subunit 10	1.43e-10	108	31.481	Q9DCS9	Ndufb10	NADH dehydrogenase [ubiquinone] 1 beta subcomplex subunit 10	2.27e-15	117	32.479	F1QJ56	ndufb10	NADH dehydrogenase (ubiquinone) 1 beta subcomplex, 10	1.16e-19	142	30.282	Q9VQR2	ND-PDSW	CG8844 protein	2.37e-29	114	42.982	Q93831	CELE_F59C6.5	Uncharacterized protein	5.96e-28	124	41.935	Q9VQR2	ND-PDSW	CG8844 protein	1.08e-28	114	42.982
dd_Smed_v6_19056_0_1	455	0.279874	1.81445	0.161927	0.26652	1.81445	0.136399	NA	NA	NA	NA	NA	NA	NA	NA	NA	NA	NA	NA	NA	NA	NA	NA	NA	NA	NA	NA	NA	NA	NA	NA	NA	NA	NA	NA	NA	NA	NA	NA	NA	NA	NA	NA
dd_Smed_v6_1906_0_1	1899	-0.0877358	6.94352	0.553102	-0.190533	6.94352	0.052977	Q5C9Z4	NOM1	Nucleolar MIF4G domain-containing protein 1	3.54e-07	265	22.642	Q3UFM5	Nom1	Nucleolar MIF4G domain-containing protein 1	6.29e-07	268	20.896	Q1LY17	nom1	Nucleolar protein with MIF4G domain 1	2.14e-09	272	22.794	NA	NA	NA	NA	NA	NA	NA	NA	NA	NA	NA	NA	Q1LY17	nom1	Nucleolar protein with MIF4G domain 1	9.74e-09	272	22.794
dd_Smed_v6_19063_0_1	1601	0.122429	2.01222	0.723302	-0.126646	2.01222	0.658763	P35368	ADRA1B	Alpha-1B adrenergic receptor	4.81e-45	401	31.92	P97717	Adra1b	Alpha-1B adrenergic receptor	7.4e-45	407	31.204	E7FG90	adra1aa	Adrenoceptor alpha 1Aa	9.08e-50	414	30.918	Q24563	Dop1R2	Dopamine receptor 2	1.73e-48	396	32.828	Q8MXS7	ser-6	SERotonin/octopamine receptor family	5.13e-48	425	29.412	E7FG90	adra1aa	Adrenoceptor alpha 1Aa	4.13e-49	414	30.918
dd_Smed_v6_1907_0_1	1053	0.220282	5.9337	0.0174717	0.351481	5.9337	3.56139e-06	O14494	PLPP1	Phospholipid phosphatase 1	5.64e-53	268	40.672	Q61469	Plpp1	Phospholipid phosphatase 1	9.74e-51	265	40.377	F1Q772	plpp1a	Phospholipid phosphatase 1a	1.93e-49	233	39.914	Q9V576	wun	Putative phosphatidate phosphatase	1.14e-41	260	36.538	H2KZD1	CELE_F53C3.13	Uncharacterized protein	2.23e-40	244	37.295	O14494	PLPP1	Phospholipid phosphatase 1	2.49e-52	268	40.672
dd_Smed_v6_19073_0_1	559	0.311843	0.0931077	0.481221	-0.157421	0.0931077	0.749691	NA	NA	NA	NA	NA	NA	NA	NA	NA	NA	NA	NA	NA	NA	NA	NA	NA	NA	NA	NA	NA	NA	NA	NA	B3WFW0	CELE_D1081.6	Uncharacterized protein	5.81e-05	75	30.667	B3WFW0	CELE_D1081.6	Uncharacterized protein	0.000685	75	30.667
dd_Smed_v6_19076_0_1	2400	0.332526	2.85997	0.0216301	0.279921	2.85997	0.0407003	NA	NA	NA	NA	NA	NA	NA	NA	NA	NA	NA	NA	NA	NA	NA	NA	NA	NA	NA	NA	NA	NA	NA	NA	NA	NA	NA	NA	NA	NA	NA	NA	NA	NA	NA	NA
dd_Smed_v6_19079_0_1	2356	-0.084678	2.05941	0.777813	-0.145945	2.05941	0.471593	Q9HBW1	LRRC4	Leucine-rich repeat-containing protein 4	1.41e-20	392	24.49	Q99PH1	Lrrc4	Leucine-rich repeat-containing protein 4	7e-21	392	23.98	A8BBJ6	lrrc4c	Zgc:110565	1.18e-19	342	26.901	P24014	sli	Protein slit	5.46e-20	240	26.667	G5EFX6	slt-1	Slit homolog 1 protein	3.17e-15	267	26.217	Q99PH1	Lrrc4	Leucine-rich repeat-containing protein 4	2.81e-20	392	23.98
dd_Smed_v6_1908_0_1	474	-0.0799108	6.16349	0.680955	-0.282272	6.16349	0.0127896	P59797	SELENOV	Selenoprotein V	6.65e-17	80	50	P63300	Selenow	Selenoprotein W	4.78e-23	83	50.602	NA	NA	NA	NA	NA	NA	NA	NA	NA	NA	NA	NA	NA	NA	NA	NA	NA	NA	P63300	Selenow	Selenoprotein W	1.92e-22	83	50.602
dd_Smed_v6_1909_0_1	2105	-0.0606022	6.69459	0.711387	-0.078982	6.69459	0.517655	Q9UQ13	SHOC2	Leucine-rich repeat protein SHOC-2	4.83e-166	514	55.837	O88520	Shoc2	Leucine-rich repeat protein SHOC-2	6.76e-164	514	55.253	Q1L8Y7	shoc2	Leucine-rich repeat protein SHOC-2	2.09e-166	514	55.837	Q9VEK6	Sur-8	Leucine-rich repeat protein soc-2 homolog	7.64e-172	492	56.098	Q22875	soc-2	Leucine-rich repeat protein soc-2	1.3e-147	492	54.268	Q9VEK6	Sur-8	Leucine-rich repeat protein soc-2 homolog	3.46e-171	492	56.098
dd_Smed_v6_1909_1_1	2369	0.198257	5.83961	0.0256837	0.177549	5.83961	0.0283985	O75400	PRPF40A	Pre-mRNA-processing factor 40 homolog A	2.82e-115	418	49.522	Q9R1C7	Prpf40a	Pre-mRNA-processing factor 40 homolog A	3.1e-116	451	47.45	Q7ZUE4	prpf40a	PRP40 pre-mRNA processing factor 40 homolog A (Yeast)	8.97e-155	585	47.692	Q9VQK5	CG3542	CG3542	1.77e-146	590	44.576	P34600	ZK1098.1	WW domain-containing protein ZK1098.1	2.82e-126	616	39.286	Q7ZUE4	prpf40a	PRP40 pre-mRNA processing factor 40 homolog A (Yeast)	4.08e-154	585	47.692
dd_Smed_v6_19091_0_1	1664	0.141771	2.16881	0.588968	0.0777174	2.16881	0.778562	NA	NA	NA	NA	NA	NA	NA	NA	NA	NA	NA	NA	NA	NA	NA	NA	NA	NA	NA	NA	NA	NA	NA	NA	NA	NA	NA	NA	NA	NA	NA	NA	NA	NA	NA	NA
dd_Smed_v6_19093_0_1	270	0.0866151	2.04034	0.771359	0.0977539	2.04034	0.647234	NA	NA	NA	NA	NA	NA	NA	NA	NA	NA	NA	NA	NA	NA	NA	NA	NA	NA	NA	NA	NA	NA	NA	NA	NA	NA	NA	NA	NA	NA	NA	NA	NA	NA	NA	NA
dd_Smed_v6_19095_0_1	355	-0.116614	0.91846	0.855817	0.0160712	0.91846	0.996991	NA	NA	NA	NA	NA	NA	NA	NA	NA	NA	NA	NA	NA	NA	NA	NA	NA	NA	NA	NA	NA	NA	NA	NA	NA	NA	NA	NA	NA	NA	NA	NA	NA	NA	NA	NA
dd_Smed_v6_19096_0_1	683	0.22673	0.659051	0.666837	0.266733	0.659051	0.488091	NA	NA	NA	NA	NA	NA	NA	NA	NA	NA	NA	NA	NA	NA	NA	NA	NA	NA	NA	NA	NA	NA	NA	NA	NA	NA	NA	NA	NA	NA	NA	NA	NA	NA	NA	NA
dd_Smed_v6_19097_0_1	1282	0.341756	1.19731	0.314082	0.339438	1.19731	0.234796	NA	NA	NA	NA	NA	NA	NA	NA	NA	NA	NA	NA	NA	NA	NA	NA	NA	NA	NA	NA	NA	NA	NA	NA	NA	NA	NA	NA	NA	NA	NA	NA	NA	NA	NA	NA
dd_Smed_v6_1910_0_1	2299	-0.194408	7.40214	0.104451	-0.264918	7.40214	0.00603358	P42892	ECE1	Endothelin-converting enzyme 1	8.79e-110	686	30.758	Q4PZA2	Ece1	Endothelin-converting enzyme 1	8.89e-114	714	30.812	A0A0H2UKN8	ece2b	Endothelin-converting enzyme 2b	1.4e-120	686	32.07	Q8SWS1	Nep3	RE48040p	9.09e-110	684	29.24	O44857	nep-2	Neprilysin-2	1.27e-88	698	28.797	A0A0H2UKN8	ece2b	Endothelin-converting enzyme 2b	6.35e-120	686	32.07
dd_Smed_v6_19106_0_1	510	-0.910845	0.0303417	0.0156935	-0.218847	0.0303417	0.647786	Q5U5U6	UBB	Epididymis secretory protein Li 50	9.37e-08	93	30.108	P0CG49	Ubb	Polyubiquitin-B	1.61e-07	93	30.108	Q6TLG3	ubb	Ubiquitin C	1.41e-07	93	30.108	R9PY16	CG11700	Uncharacterized protein	2.88e-08	93	31.183	P49632	ubq-2	Ubiquitin-60S ribosomal protein L40	4.44e-07	56	37.5	R9PY16	CG11700	Uncharacterized protein	1.3e-07	93	31.183
dd_Smed_v6_1911_0_1	1586	0.0261201	6.65582	0.895719	0.187477	6.65582	0.0467235	Q9UGV2	NDRG3	Protein NDRG3	3.23e-33	361	27.701	Q9QYF9	Ndrg3	Protein NDRG3	2.92e-33	361	27.978	Q6A3P5	ndrg1a	N-myc downstream regulated gene 1 protein, ndrg1	7.71e-34	316	27.848	Q8IRK7	MESK2	Misexpression suppressor of KSR 2, isoform D	2.87e-39	372	31.183	Q9U283	CELE_Y48G10A.3	Uncharacterized protein	4.73e-39	354	28.531	Q8IRK7	MESK2	Misexpression suppressor of KSR 2, isoform D	1.3e-38	372	31.183
dd_Smed_v6_1912_0_1	1399	-0.0568903	5.9818	0.710139	-0.106261	5.9818	0.307748	NA	NA	NA	NA	NA	NA	NA	NA	NA	NA	NA	NA	NA	NA	NA	NA	NA	NA	NA	NA	NA	NA	NA	NA	NA	NA	NA	NA	NA	NA	NA	NA	NA	NA	NA	NA
dd_Smed_v6_19123_0_1	3070	0.0622417	3.18751	0.78505	-0.132787	3.18751	0.40321	O00366	-	Putative p150	9.1e-11	238	26.05	P11369	Pol	LINE-1 retrotransposable element ORF2 protein	2.02e-11	207	26.087	A0A0G2KQS5	-	Uncharacterized protein	1.05e-20	225	30.667	NA	NA	NA	NA	NA	NA	NA	NA	NA	NA	NA	NA	A0A0G2KQS5	-	Uncharacterized protein	4.76e-20	225	30.667
dd_Smed_v6_19124_0_1	652	0.0509008	1.46848	0.909964	0.361146	1.46848	0.0921693	NA	NA	NA	NA	NA	NA	NA	NA	NA	NA	NA	NA	NA	NA	NA	NA	NA	NA	NA	NA	NA	NA	NA	NA	NA	NA	NA	NA	NA	NA	NA	NA	NA	NA	NA	NA
dd_Smed_v6_1913_0_1	1249	0.0855062	5.66013	0.486428	0.187147	5.66013	0.0219127	Q9UNM6	PSMD13	26S proteasome non-ATPase regulatory subunit 13	5.25e-83	364	38.462	Q9WVJ2	Psmd13	26S proteasome non-ATPase regulatory subunit 13	1.17e-83	364	38.187	A8WGP1	psmd13	Proteasome (Prosome, macropain) 26S subunit, non-ATPase, 13	1.06e-84	377	37.931	Q7KMP8	Rpn9	26S proteasome regulatory complex subunit p39A	2.01e-73	373	36.461	Q22253	rpn-9	Proteasome Regulatory Particle, Non-ATPase-like	1.62e-75	381	35.171	A8WGP1	psmd13	Proteasome (Prosome, macropain) 26S subunit, non-ATPase, 13	4.83e-84	377	37.931
dd_Smed_v6_19132_0_1	1350	-0.0159389	1.28876	1	-0.0537891	1.28876	0.883942	NA	NA	NA	NA	NA	NA	NA	NA	NA	NA	NA	NA	NA	NA	NA	NA	NA	NA	NA	NA	NA	NA	NA	NA	NA	NA	NA	NA	NA	NA	NA	NA	NA	NA	NA	NA
dd_Smed_v6_19133_0_1	1239	-0.22008	1.73869	0.464975	-0.173668	1.73869	0.490574	NA	NA	NA	NA	NA	NA	NA	NA	NA	NA	NA	NA	NA	NA	NA	NA	NA	NA	NA	NA	NA	NA	NA	NA	NA	NA	NA	NA	NA	NA	NA	NA	NA	NA	NA	NA
dd_Smed_v6_1914_0_1	2526	-0.10673	7.58458	0.450693	-0.112085	7.58458	0.32789	Q8N6G6	ADAMTSL1	ADAMTS-like protein 1	1.87e-28	307	28.664	Q8BLI0	Adamtsl1	ADAMTS-like protein 1	1.19e-26	339	26.549	E7F6N6	adamts9	ADAM metallopeptidase with thrombospondin type 1 motif, 9	2.16e-10	151	34.437	Q0E8N3	nolo	No long nerve cord, isoform C	1.31e-22	320	28.438	Q8I4I1	madd-4	Uncharacterized protein	2.14e-42	630	24.921	Q8I4I1	madd-4	Uncharacterized protein	2.53e-41	630	24.921
dd_Smed_v6_19140_0_1	1132	-0.290261	1.92329	0.300462	-0.112011	1.92329	0.712712	NA	NA	NA	NA	NA	NA	NA	NA	NA	NA	NA	NA	NA	NA	NA	NA	NA	NA	NA	NA	NA	NA	NA	NA	NA	NA	NA	NA	NA	NA	NA	NA	NA	NA	NA	NA
dd_Smed_v6_19146_0_1	1766	0.0749363	2.03812	0.843699	0.0231452	2.03812	0.943935	NA	NA	NA	NA	NA	NA	NA	NA	NA	NA	NA	NA	NA	NA	NA	NA	NA	NA	NA	NA	NA	NA	NA	NA	NA	NA	NA	NA	NA	NA	NA	NA	NA	NA	NA	NA
dd_Smed_v6_19148_0_1	1050	-0.548298	0.943157	0.122853	-0.24279	0.943157	0.507931	O75072	FKTN	Fukutin	7.19e-05	53	35.849	Q8R507	Fktn	Fukutin	3.19e-05	117	29.06	Q0PIP5	fkrp	Fukutin related protein	0.000515	149	22.819	NA	NA	NA	NA	NA	NA	NA	NA	NA	NA	NA	NA	Q8R507	Fktn	Fukutin	0.000128	117	29.06
dd_Smed_v6_19149_0_1	1513	0.463054	1.64445	0.125226	1.84764	1.64445	7.69387e-24	NA	NA	NA	NA	NA	NA	NA	NA	NA	NA	NA	NA	NA	NA	NA	NA	NA	NA	NA	NA	NA	NA	NA	NA	NA	NA	NA	NA	NA	NA	NA	NA	NA	NA	NA	NA
dd_Smed_v6_1915_0_1	1205	-0.0499657	7.02706	0.754807	-0.00823617	7.02706	0.967259	Q9NT62	ATG3	Ubiquitin-like-conjugating enzyme ATG3	2.93e-108	327	54.74	Q9CPX6	Atg3	Ubiquitin-like-conjugating enzyme ATG3	1.25e-109	325	53.846	Q6PFS7	atg3	Ubiquitin-like-conjugating enzyme ATG3	2.43e-117	325	56.615	Q9VVS6	Atg3	Autophagy-related protein 3	9.88e-108	338	51.479	Q9N369	atg-3	Autophagy-related protein 3	1.18e-80	326	44.172	Q6PFS7	atg3	Ubiquitin-like-conjugating enzyme ATG3	1.11e-116	325	56.615
dd_Smed_v6_19150_0_1	526	-0.0386024	1.36933	0.967807	-0.219955	1.36933	0.526369	NA	NA	NA	NA	NA	NA	NA	NA	NA	NA	NA	NA	NA	NA	NA	NA	NA	NA	NA	NA	NA	NA	NA	NA	NA	NA	NA	NA	NA	NA	NA	NA	NA	NA	NA	NA
dd_Smed_v6_19152_0_1	850	0.00556098	1.463	1	0.0194752	1.463	0.965	NA	NA	NA	NA	NA	NA	NA	NA	NA	NA	NA	NA	NA	NA	NA	NA	NA	NA	NA	NA	NA	NA	NA	NA	NA	NA	NA	NA	NA	NA	NA	NA	NA	NA	NA	NA
dd_Smed_v6_19153_0_1	720	0.254543	1.27089	0.431088	-0.0224788	1.27089	0.975074	NA	NA	NA	NA	NA	NA	NA	NA	NA	NA	NA	NA	NA	NA	NA	NA	NA	NA	NA	NA	NA	NA	NA	NA	NA	NA	NA	NA	NA	NA	NA	NA	NA	NA	NA	NA
dd_Smed_v6_19155_0_1	894	0.117885	0.858726	0.83431	0.142143	0.858726	0.712712	NA	NA	NA	NA	NA	NA	NA	NA	NA	NA	NA	NA	NA	NA	NA	NA	NA	NA	NA	NA	NA	NA	NA	NA	NA	NA	NA	NA	NA	NA	NA	NA	NA	NA	NA	NA
dd_Smed_v6_19157_0_1	1140	-0.141965	1.00757	0.792381	-0.0939701	1.00757	0.819235	Q53H47	SETMAR	Histone-lysine N-methyltransferase SETMAR	4.32e-08	59	47.458	NA	NA	NA	NA	NA	NA	NA	NA	NA	NA	NA	NA	NA	NA	NA	NA	NA	NA	NA	NA	NA	NA	NA	NA	Q53H47	SETMAR	Histone-lysine N-methyltransferase SETMAR	1.91e-07	59	47.458
dd_Smed_v6_1916_0_1	4498	0.133193	8.07962	0.295677	0.187779	8.07962	0.054216	O00533	CHL1	Neural cell adhesion molecule L1-like protein	1.79e-93	891	28.395	P70232	Chl1	Neural cell adhesion molecule L1-like protein	1.62e-92	845	28.639	F1QGN2	cntn4	Contactin 4	2.05e-68	779	26.701	P20241	Nrg	Neuroglian	1.14e-114	872	31.651	G5ECX2	lad-2	Immunoglobulin domain-containing protein Y54G2A.25	1.61e-79	888	27.027	P20241	Nrg	Neuroglian	5.17e-114	872	31.651
dd_Smed_v6_19161_0_1	1660	-0.451732	1.56722	0.0779552	-0.222954	1.56722	0.403073	O43422	THAP12	52 kDa repressor of the inhibitor of the protein kinase	0.000482	60	23.333	NA	NA	NA	NA	NA	NA	A0A0G2L848	-	Uncharacterized protein	3.87e-20	92	38.043	NA	NA	NA	NA	NA	NA	NA	NA	NA	NA	NA	NA	A0A0G2L848	-	Uncharacterized protein	1.71e-19	92	38.043
dd_Smed_v6_19166_0_1	1044	-0.235941	2.1855	0.494191	-0.0645733	2.1855	0.876423	P11388	TOP2A	DNA topoisomerase 2-alpha	1.13e-97	364	48.077	Q01320	Top2a	DNA topoisomerase 2-alpha	4.01e-98	364	47.802	Q1LUT2	top2b	DNA topoisomerase 2	1.84e-93	364	45.604	P15348	Top2	DNA topoisomerase 2	3.68e-92	364	45.879	Q23670	K12D12.1	Probable DNA topoisomerase 2	1.6e-93	364	45.055	Q01320	Top2a	DNA topoisomerase 2-alpha	1.61e-97	364	47.802
dd_Smed_v6_1917_0_1	1331	-0.352834	5.61402	7.39059e-06	-0.739175	5.61402	5.58994e-25	Q9UHP6	RSPH14	Radial spoke head 14 homolog	1.43e-51	348	37.069	Q9D3W1	Rsph14	Radial spoke head 14 homolog	9.77e-67	341	39.296	NA	NA	NA	NA	NA	NA	NA	NA	NA	NA	NA	NA	NA	NA	NA	NA	NA	NA	Q9D3W1	Rsph14	Radial spoke head 14 homolog	3.93e-66	341	39.296
dd_Smed_v6_19173_0_1	1834	-0.0609345	1.93174	0.887618	-0.132188	1.93174	0.582456	P09131	SLC10A3	P3 protein	3.83e-06	251	23.506	P21129	Slc10a3	P3 protein	1.58e-05	75	33.333	Q5SPG0	slc10a1	Solute carrier family 10 (sodium/bile acid cotransporter), member 1	3.8e-06	79	30.38	NA	NA	NA	NA	NA	NA	NA	NA	NA	NA	NA	NA	P09131	SLC10A3	P3 protein	1.69e-05	251	23.506
dd_Smed_v6_19174_0_1	1817	-0.0136089	2.87073	0.993082	-0.0960271	2.87073	0.696502	NA	NA	NA	NA	NA	NA	NA	NA	NA	NA	NA	NA	NA	NA	NA	NA	NA	NA	NA	NA	NA	NA	NA	NA	NA	NA	NA	NA	NA	NA	NA	NA	NA	NA	NA	NA
dd_Smed_v6_19175_0_1	1228	-0.038853	1.77042	0.944883	-0.271159	1.77042	0.244907	NA	NA	NA	NA	NA	NA	NA	NA	NA	NA	NA	NA	NA	NA	NA	NA	NA	NA	NA	NA	NA	NA	NA	NA	NA	NA	NA	NA	NA	NA	NA	NA	NA	NA	NA	NA
dd_Smed_v6_19176_0_1	1746	0.430869	0.880886	0.121263	0.304235	0.880886	0.252511	Q96QF7	GCNA	Acidic repeat-containing protein	6.61e-23	149	36.913	NA	NA	NA	NA	NA	NA	A8KC51	acrc	Zgc:113346 protein	2.43e-40	196	37.755	Q9W554	CG14814	Uncharacterized protein, isoform B	1.26e-45	215	38.14	Q23462	gcna-1	Germ Cell Nuclear Antigen	2.13e-31	220	34.091	Q9W554	CG14814	Uncharacterized protein, isoform B	5.23e-45	215	38.14
dd_Smed_v6_1918_0_1	1846	0.189888	6.5087	0.101051	0.228016	6.5087	0.0168899	P49903	SEPHS1	Selenide, water dikinase 1	1.17e-96	279	54.839	Q8BH69	Sephs1	Selenide, water dikinase 1	4.79e-97	279	55.197	Q7ZW38	sephs1	Selenide, water dikinase 1	2.64e-95	279	53.405	O18373	SelD	Selenide, water dikinase	2.21e-86	276	50.362	NA	NA	NA	NA	NA	NA	Q8BH69	Sephs1	Selenide, water dikinase 1	1.93e-96	279	55.197
dd_Smed_v6_19180_0_1	1637	0.097879	1.42705	0.817793	-0.0640266	1.42705	0.869138	Q7Z2Q7	LRRC70	Leucine-rich repeat-containing protein 70	1.28e-23	226	30.531	P70389	Igfals	Insulin-like growth factor-binding protein complex acid labile subunit	2.51e-27	219	32.42	F1QKB4	si:dkey-182i3.11	Si:dkey-182i3.11	2.05e-22	319	27.586	Q9VPF0	atk	Protein artichoke	6.88e-19	208	31.731	Q18902	lron-15	ELRR (Extracellular Leucine-Rich Repeat) ONly	1.61e-15	262	26.718	P70389	Igfals	Insulin-like growth factor-binding protein complex acid labile subunit	1.01e-26	219	32.42
dd_Smed_v6_19189_0_1	2608	0.164653	2.69528	0.355665	-0.0926076	2.69528	0.598644	Q6IWH7	ANO7	Anoctamin-7	0	743	51.413	Q14AT5	Ano7	Anoctamin-7	0	743	51.279	F6NUH4	ano6	Anoctamin	5.12e-145	774	38.63	Q8IN71	subdued	Anoctamin	1.08e-179	777	43.372	NA	NA	NA	NA	NA	NA	Q6IWH7	ANO7	Anoctamin-7	0	743	51.413
dd_Smed_v6_19190_0_1	833	-0.251224	2.08653	0.243367	-0.215792	2.08653	0.239594	NA	NA	NA	NA	NA	NA	NA	NA	NA	NA	NA	NA	NA	NA	NA	NA	NA	NA	NA	NA	NA	NA	NA	NA	NA	NA	NA	NA	NA	NA	NA	NA	NA	NA	NA	NA
dd_Smed_v6_19192_0_1	1213	-0.238096	1.96283	0.248208	-0.43999	1.96283	0.00421226	NA	NA	NA	NA	NA	NA	NA	NA	NA	NA	NA	NA	NA	NA	NA	NA	NA	NA	NA	NA	NA	NA	NA	NA	NA	NA	NA	NA	NA	NA	NA	NA	NA	NA	NA	NA
dd_Smed_v6_19193_0_1	428	0.287643	0.767558	0.49024	0.186408	0.767558	0.63908	NA	NA	NA	NA	NA	NA	NA	NA	NA	NA	NA	NA	NA	NA	NA	NA	NA	NA	NA	NA	NA	NA	NA	NA	NA	NA	NA	NA	NA	NA	NA	NA	NA	NA	NA	NA
dd_Smed_v6_19199_0_1	1514	-0.0667933	1.04745	0.939636	-0.0205602	1.04745	0.975718	NA	NA	NA	NA	NA	NA	NA	NA	NA	NA	NA	NA	NA	NA	NA	NA	NA	NA	NA	NA	NA	NA	NA	NA	NA	NA	NA	NA	NA	NA	NA	NA	NA	NA	NA	NA
dd_Smed_v6_1920_0_1	975	0.154995	5.19189	0.133432	0.33239	5.19189	8.40095e-06	P12004	PCNA	Proliferating cell nuclear antigen	3.39e-117	259	58.301	P17918	Pcna	Proliferating cell nuclear antigen	1.13e-115	259	57.529	Q9PTP1	pcna	Proliferating cell nuclear antigen	3.79e-113	258	56.202	P17917	PCNA	Proliferating cell nuclear antigen	4.67e-118	259	57.529	O02115	pcn-1	Proliferating cell nuclear antigen	4.47e-84	260	44.231	P17917	PCNA	Proliferating cell nuclear antigen	2.12e-117	259	57.529
dd_Smed_v6_19202_0_1	1474	-0.177848	2.18274	0.511196	-0.265046	2.18274	0.176477	Q9UJT1	TUBD1	Tubulin delta chain	2.13e-25	484	26.24	Q9R1K7	Tubd1	Tubulin delta chain	3.03e-23	487	25.462	Q6TGT0	tubb4b	Tubulin beta chain	1.72e-14	212	31.132	P61857	betaTub85D	Tubulin beta-2 chain	9.71e-15	212	31.604	O17921	tbb-1	Tubulin beta chain	8.08e-17	212	33.019	Q9UJT1	TUBD1	Tubulin delta chain	9.42e-25	484	26.24
dd_Smed_v6_19204_0_1	601	0.227921	2.28604	0.23239	-0.0516125	2.28604	0.834393	NA	NA	NA	NA	NA	NA	NA	NA	NA	NA	NA	NA	NA	NA	NA	NA	NA	NA	NA	NA	NA	NA	NA	NA	NA	NA	NA	NA	NA	NA	NA	NA	NA	NA	NA	NA
dd_Smed_v6_1921_0_1	1411	0.229254	6.73659	0.015706	0.155789	6.73659	0.0947582	Q02790	FKBP4	Peptidyl-prolyl cis-trans isomerase FKBP4	2.66e-116	402	45.025	P30416	Fkbp4	Peptidyl-prolyl cis-trans isomerase FKBP4	3.86e-112	404	44.802	F8W2D1	fkbp4	Peptidylprolyl isomerase	3.01e-119	418	45.215	Q9VL78	FKBP59	FK506-binding protein 59	1.15e-89	405	40.988	O45418	fkb-6	Peptidylprolyl isomerase	1.71e-93	401	41.646	F8W2D1	fkbp4	Peptidylprolyl isomerase	1.37e-118	418	45.215
dd_Smed_v6_19210_0_1	1592	-0.429576	1.13421	0.278792	0.368797	1.13421	0.243754	Q8IYT8	ULK2	Serine/threonine-protein kinase ULK2	1.53e-08	147	26.531	Q03963	Eif2ak2	Interferon-induced, double-stranded RNA-activated protein kinase	2.57e-09	177	25.424	E9QIB7	ulk1b	Unc-51-like autophagy-activating kinase 1	1.36e-09	147	25.85	Q0KHQ5	Tao	Serine/threonine-protein kinase Tao	5.3e-08	184	26.087	O62305	unc-43	Calcium/calmodulin-dependent protein kinase type II	1.72e-07	132	29.545	E9QIB7	ulk1b	Unc-51-like autophagy-activating kinase 1	6.19e-09	147	25.85
dd_Smed_v6_19212_0_1	1352	-0.232331	2.17935	0.547417	-0.0556437	2.17935	0.883942	NA	NA	NA	NA	NA	NA	NA	NA	NA	NA	NA	NA	NA	NA	NA	NA	NA	NA	NA	NA	NA	NA	NA	NA	NA	NA	NA	NA	NA	NA	NA	NA	NA	NA	NA	NA
dd_Smed_v6_19213_0_1	1656	0.0475208	1.92512	0.909964	0.00124115	1.92512	1	Q9BSW7	SYT17	Synaptotagmin-17	2.56e-23	276	25.362	Q920M7	Syt17	Synaptotagmin-17	1.2e-23	276	25.725	F1QA03	syt17	Uncharacterized protein	1.13e-22	290	25.862	Q59DP7	Syt7	Synaptotagmin 7, isoform F	1.69e-17	268	25	K8FE10	snt-2	Synaptotagmin 2	7.67e-21	288	27.778	Q920M7	Syt17	Synaptotagmin-17	4.81e-23	276	25.725
dd_Smed_v6_19214_0_1	2375	0.163259	1.79194	0.474241	0.14029	1.79194	0.46636	Q8IVE3	PLEKHH2	Pleckstrin homology domain-containing family H member 2	3.74e-21	359	26.462	Q80TI1	Plekhh1	Pleckstrin homology domain-containing family H member 1	9.93e-24	536	24.44	Q00IB7	plekhh1	Pleckstrin homology domain-containing family H member 1	8.05e-19	340	26.471	A0A0A1EI90	Myo81F	MIP31562p1	5e-44	492	27.439	P91443	hum-6	Unconventional myosin heavy chain 6	6.25e-12	228	29.825	A0A0A1EI90	TP53	Cellular tumor antigen p53	2.09e-43	492	27.439
dd_Smed_v6_19217_0_1	1485	0.437666	1.41112	0.0564501	0.816055	1.41112	8.93862e-07	O00463	TRAF5	TNF receptor-associated factor 5	4.82e-10	326	21.166	P39429	Traf2	TNF receptor-associated factor 2	4.65e-06	49	42.857	Q6DEG0	traf3	TNF receptor-associated factor 3	0.000629	50	38	Q9W3I9	Traf6	GH01161p	0.000684	132	25	NA	NA	NA	NA	NA	NA	O00463	TRAF5	TNF receptor-associated factor 5	2.13e-09	326	21.166
dd_Smed_v6_1922_0_1	2211	0.0583694	6.18014	0.711044	0.0727076	6.18014	0.538789	Q96EE3	SEH1L	Nucleoporin SEH1	1.3e-112	324	49.074	Q8R2U0	Seh1l	Nucleoporin SEH1	8.29e-112	324	49.074	Q6TGU2	seh1l	Nucleoporin SEH1	1.07e-112	326	49.387	Q7K2X8	Nup44A	Nucleoporin at 44A, isoform A	9.31e-88	339	42.183	Q9N4A7	npp-20	Protein SEC13 homolog	1.74e-29	323	26.316	Q6TGU2	seh1l	Nucleoporin SEH1	4.87e-112	326	49.387
dd_Smed_v6_19220_0_1	792	0.0553732	0.769185	0.943027	0.442161	0.769185	0.0674379	NA	NA	NA	NA	NA	NA	NA	NA	NA	NA	NA	NA	NA	NA	NA	NA	NA	NA	NA	NA	NA	NA	NA	NA	NA	NA	NA	NA	NA	NA	NA	NA	NA	NA	NA	NA
dd_Smed_v6_1923_0_1	3418	0.115473	6.98647	0.350424	0.152772	6.98647	0.10819	K7EIU8	SMAD4	Mothers against decapentaplegic homolog	8.33e-94	233	66.953	P97471	Smad4	Mothers against decapentaplegic homolog 4	1.74e-92	233	66.953	Q9I9P4	smad4a	Transcription factor Smad4	1.08e-92	233	65.665	Q8IMG6	Med	Mothers against decapentaplegic homolog	5.44e-94	235	67.234	P45897	sma-4	Dwarfin sma-4	1.95e-40	269	39.033	Q8IMG6	Med	Mothers against decapentaplegic homolog	2.47e-93	235	67.234
dd_Smed_v6_19234_0_1	387	0.0428016	1.34774	0.945629	0.029247	1.34774	0.946785	NA	NA	NA	NA	NA	NA	NA	NA	NA	NA	NA	NA	NA	NA	NA	NA	NA	NA	NA	NA	NA	NA	NA	NA	NA	NA	NA	NA	NA	NA	NA	NA	NA	NA	NA	NA
dd_Smed_v6_19236_0_1	3630	0.312493	2.71553	0.0510819	0.108661	2.71553	0.560937	Q9Y5I4	PCDHAC2	Protocadherin alpha-C2	1.21e-62	691	26.628	A0A0A6YWM0	Pcdh9	Protocadherin 9	6.5e-64	735	28.571	A0A0B5JW50	pcdh10b	Pcdh10b	2.94e-61	700	26.714	Q9V5N8	stan	Protocadherin-like wing polarity protein stan	7.55e-48	679	25.479	G5EDK5	fmi-1	FlaMIngo (Cadherin plus 7TM domain) homolog	5.34e-36	691	23.878	A0A0A6YWM0	Pcdh9	Protocadherin 9	2.61e-63	735	28.571
dd_Smed_v6_19237_0_1	2068	0.234369	1.68185	0.484945	0.162528	1.68185	0.602208	Q9UBY0	SLC9A2	Sodium/hydrogen exchanger 2	6.15e-49	487	36.756	G3X939	Slc9a3	Sodium/hydrogen exchanger 3	6.39e-52	519	38.15	A9XP97	slc9a3.2	Sodium/hydrogen exchanger	1.65e-48	526	34.981	Q8WPH4	Nhe2	Sodium/hydrogen exchanger	1.08e-45	487	37.782	P35449	nhx-9	Probable Na(+)/H(+) antiporter nhx-9	8.65e-45	617	31.929	G3X939	Slc9a3	Sodium/hydrogen exchanger 3	2.57e-51	519	38.15
dd_Smed_v6_1924_0_1	940	0.0853181	4.64161	0.521607	0.116987	4.64161	0.23309	Q96C86	DCPS	m7GpppX diphosphatase	2.21e-71	290	38.621	Q9DAR7	Dcps	m7GpppX diphosphatase	9e-70	284	39.437	F1R776	dcps	Decapping enzyme, scavenger	7.42e-75	284	43.31	Q9VNH5	CG2091	CG2091	7.28e-67	303	37.624	G5EFS4	dcs-1	m7GpppX diphosphatase	8.07e-50	287	33.101	F1R776	dcps	Decapping enzyme, scavenger	3.37e-74	284	43.31
dd_Smed_v6_1924_1_1	1204	0.0955933	5.68793	0.420247	0.267487	5.68793	0.000410199	Q86WC4	OSTM1	Osteopetrosis-associated transmembrane protein 1	4.48e-15	244	24.18	Q8BGT0	Ostm1	Osteopetrosis-associated transmembrane protein 1	7.74e-14	251	23.506	NA	NA	NA	NA	NA	NA	Q95SH7	Dmel\CG14969	GH26007p	5.28e-11	253	25.296	NA	NA	NA	NA	NA	NA	Q86WC4	OSTM1	Osteopetrosis-associated transmembrane protein 1	1.98e-14	244	24.18
dd_Smed_v6_19240_0_1	2551	0.0945239	3.34697	0.594911	0.0231143	3.34697	0.908845	NA	NA	NA	NA	NA	NA	NA	NA	NA	NA	NA	NA	NA	NA	NA	NA	NA	NA	NA	NA	NA	NA	NA	NA	NA	NA	NA	NA	NA	NA	NA	NA	NA	NA	NA	NA
dd_Smed_v6_19241_0_1	724	-0.0139992	1.58361	1	-0.380653	1.58361	0.129069	Q13077	TRAF1	TNF receptor-associated factor 1	4.01e-08	185	23.784	Q60803	Traf3	TNF receptor-associated factor 3	9.57e-08	112	27.679	Q6IWL4	traf6	TNF receptor-associated factor 6	1.13e-09	148	26.351	Q9UAC5	Traf4	TRAF1	0.000134	112	23.214	G5EG80	trf-1	TNF Receptor Associated Factor (TRAF) homolog	0.000366	89	32.584	Q6IWL4	traf6	TNF receptor-associated factor 6	5.15e-09	148	26.351
dd_Smed_v6_19242_0_1	1922	-0.11035	1.39904	0.776504	-0.0931022	1.39904	0.801039	NA	NA	NA	NA	NA	NA	NA	NA	NA	NA	NA	NA	NA	NA	NA	NA	NA	NA	NA	NA	NA	NA	NA	NA	NA	NA	NA	NA	NA	NA	NA	NA	NA	NA	NA	NA
dd_Smed_v6_19243_0_1	428	-0.158762	0.892985	0.678953	-0.31068	0.892985	0.23451	NA	NA	NA	NA	NA	NA	NA	NA	NA	NA	NA	NA	NA	NA	NA	NA	NA	NA	NA	NA	NA	NA	NA	NA	NA	NA	NA	NA	NA	NA	NA	NA	NA	NA	NA	NA
dd_Smed_v6_19244_0_1	1220	-0.180367	2.70627	0.378564	-0.255094	2.70627	0.0993899	Q6R2W3	ZBED9	SCAN domain-containing protein 3	4.71e-58	274	38.686	B2RPU8	Zbed5	MCG130675	1.73e-53	282	34.043	A0A0G2KYX9	-	Uncharacterized protein	4.35e-19	259	27.413	NA	NA	NA	NA	NA	NA	NA	NA	NA	NA	NA	NA	Q6R2W3	ZBED9	SCAN domain-containing protein 3	1.97e-57	274	38.686
dd_Smed_v6_19246_0_1	1408	0.0260315	2.04149	0.960604	0.0782273	2.04149	0.778281	P34981	TRHR	Thyrotropin-releasing hormone receptor	2.43e-69	310	40.968	Q9ERT2	Trhr2	Thyrotropin releasing hormone receptor 2	3.83e-63	298	37.248	F1R0N6	nmur3	Neuromedin U receptor 3	6.7e-26	290	28.966	Q9VDC4	ETHR	ETHR, isoform A	4.37e-37	289	31.488	O17239	nmur-2	NMUR (NeuroMedin U Receptor) homolog	2.32e-26	309	29.45	P34981	TRHR	Thyrotropin-releasing hormone receptor	1.07e-68	310	40.968
dd_Smed_v6_1925_0_1	606	0.175572	5.14116	0.111499	-0.106759	5.14116	0.337683	NA	NA	NA	NA	NA	NA	NA	NA	NA	NA	NA	NA	NA	NA	NA	NA	NA	NA	NA	NA	NA	NA	NA	NA	NA	NA	NA	NA	NA	NA	NA	NA	NA	NA	NA	NA
dd_Smed_v6_19251_0_1	1513	0.0732221	1.36617	0.897091	0.139302	1.36617	0.708418	Q16572	SLC18A3	Vesicular acetylcholine transporter	4.39e-09	140	25	O35304	Slc18a3	Vesicular acetylcholine transporter	4.14e-10	192	23.438	Q08C75	slc18a3a	Probable vesicular acetylcholine transporter-A	5.9e-11	180	25.556	Q8IH57	Vmat	GH10249p	7.71e-09	138	28.986	Q9GNP0	cat-1	Uncharacterized protein	2.9e-10	124	29.839	Q08C75	slc18a3a	Probable vesicular acetylcholine transporter-A	2.68e-10	180	25.556
dd_Smed_v6_19255_0_1	1072	-0.132503	0.225728	0.84396	0.226269	0.225728	0.618133	Q12952	FOXL1	Forkhead box protein L1	6.03e-49	116	60.345	Q64731	Foxl1	Forkhead box protein L1	2.57e-48	138	50	Q7SY22	foxl1	Forkhead box L1	1.99e-50	117	64.103	P32027	croc	Fork head domain-containing protein crocodile	1.11e-39	130	55.385	Q18694	unc-130	Uncharacterized protein	2.26e-40	98	64.286	Q7SY22	foxl1	Forkhead box L1	9.06e-50	117	64.103
dd_Smed_v6_19257_0_1	2421	0.240469	2.24915	0.239909	0.286944	2.24915	0.0794539	Q9UNS1	TIMELESS	Protein timeless homolog	5.86e-53	583	30.017	Q9R1X4	Timeless	Protein timeless homolog	2.23e-46	588	28.912	E7FGL0	timeless	Timeless circadian clock	1.6e-55	586	30.717	Q9NG27	timeout	TIMEOUT	1.57e-41	584	24.829	G5EDN3	tim-1	Protein timeless homolog	7.57e-25	510	24.51	E7FGL0	timeless	Timeless circadian clock	7.26e-55	586	30.717
dd_Smed_v6_19258_0_1	1165	-0.497454	1.74396	0.0544675	-0.182547	1.74396	0.516304	NA	NA	NA	NA	NA	NA	NA	NA	NA	NA	NA	NA	NA	NA	NA	NA	NA	NA	NA	NA	NA	NA	NA	NA	NA	NA	NA	NA	NA	NA	NA	NA	NA	NA	NA	NA
dd_Smed_v6_1926_0_1	3752	0.583704	8.52623	2.64139e-11	1.02369	8.52623	5.86843e-36	P56730	PRSS12	Neurotrypsin	5.11e-90	559	34.347	O08762	Prss12	Neurotrypsin	3.27e-90	561	34.225	F1QV56	zgc:92313	Zgc:92313	3.91e-42	262	34.733	Q9U1I3	teq	GRAAL protein	2.08e-98	610	34.754	Q17800	svh-1	HGF/MSP/plasminogen-like protein	3.51e-54	523	31.166	Q9U1I3	teq	GRAAL protein	9.42e-98	610	34.754
dd_Smed_v6_19265_0_1	1060	0.0684202	2.35568	0.808001	0.017411	2.35568	0.975107	Q53G76	-	Beta actin variant	5.75e-10	94	40.426	Q3TSB7	Actg1	Putative uncharacterized protein	5.94e-10	94	40.426	Q7ZVI7	actba	Actin, cytoplasmic 1	5.8e-10	94	40.426	P83967	Act88F	Actin, indirect flight muscle	6.1e-10	94	40.426	Q6A8K1	act-4	Actin-4	1.83e-10	94	40.426	Q6A8K1	act-4	Actin-4	2.16e-09	94	40.426
dd_Smed_v6_19266_0_1	515	-0.329162	1.03254	0.243437	-0.50874	1.03254	0.0166937	P63167	DYNLL1	Dynein light chain 1, cytoplasmic	1.65e-19	97	38.144	P63168	Dynll1	Dynein light chain 1, cytoplasmic	1.82e-19	97	38.144	Q6PBH4	dynll1	Dynein, light chain, LC8-type 1	2.96e-20	103	36.893	O96860	Cdlc2	Dynein light chain 2, cytoplasmic	3.38e-20	103	36.893	Q22799	dlc-1	Dynein light chain 1, cytoplasmic	1.17e-19	97	37.113	Q6PBH4	dynll1	Dynein, light chain, LC8-type 1	1.35e-19	103	36.893
dd_Smed_v6_19267_0_1	543	-0.0300032	2.7303	0.949471	0.0337114	2.7303	0.900623	NA	NA	NA	NA	NA	NA	NA	NA	NA	NA	NA	NA	NA	NA	NA	NA	NA	NA	NA	NA	NA	NA	NA	NA	NA	NA	NA	NA	NA	NA	NA	NA	NA	NA	NA	NA
dd_Smed_v6_19269_0_1	3106	-0.0641285	3.21866	0.779396	0.126204	3.21866	0.380458	NA	NA	NA	NA	NA	NA	NA	NA	NA	NA	NA	NA	NA	NA	NA	NA	NA	NA	NA	NA	NA	NA	NA	NA	NA	NA	NA	NA	NA	NA	NA	NA	NA	NA	NA	NA
dd_Smed_v6_1927_0_1	1189	0.0392614	5.37361	0.808537	0.0891906	5.37361	0.397575	Q96CS7	PLEKHB2	Pleckstrin homology domain-containing family B member 2	2.81e-12	103	30.097	Q9QZC7	Plekhb2	Pleckstrin homology domain-containing family B member 2	1.13e-11	190	26.316	Q1LXF0	plekhb2	Pleckstrin homology domain-containing, family B (evectins) member 2	9.33e-10	103	28.155	NA	NA	NA	NA	NA	NA	NA	NA	NA	NA	NA	NA	Q96CS7	PLEKHB2	Pleckstrin homology domain-containing family B member 2	1.24e-11	103	30.097
dd_Smed_v6_19271_0_1	734	-0.0780251	-0.0951203	0.943763	-5.5232e-05	-0.0951203	1	NA	NA	NA	NA	NA	NA	NA	NA	NA	NA	NA	NA	NA	NA	NA	NA	NA	NA	NA	NA	NA	NA	NA	NA	NA	NA	NA	NA	NA	NA	NA	NA	NA	NA	NA	NA
dd_Smed_v6_1928_0_1	492	-0.197142	4.18949	0.219248	-0.0604388	4.18949	0.735412	P55769	SNU13	NHP2-like protein 1	3.08e-41	128	63.281	Q9D0T1	Snu13	NHP2-like protein 1	3.38e-41	128	63.281	Q7ZV23	snu13b	NHP2 non-histone chromosome protein 2-like 1 (S. cerevisiae)	2.32e-45	128	64.062	Q9U3Z7	hoip	NHP2-like protein 1 homolog	1.29e-45	127	61.417	Q21568	M28.5	NHP2-like protein 1 homolog	5.61e-44	125	61.6	Q9U3Z7	hoip	NHP2-like protein 1 homolog	5.87e-45	127	61.417
dd_Smed_v6_19281_0_1	7887	0.621115	5.30776	2.25118e-12	0.438291	5.30776	1.04845e-06	NA	NA	NA	NA	NA	NA	NA	NA	NA	NA	NA	NA	NA	NA	NA	NA	NA	NA	NA	NA	NA	NA	NA	NA	NA	NA	NA	NA	NA	NA	NA	NA	NA	NA	NA	NA
dd_Smed_v6_19282_0_1	250	-0.159193	0.629128	0.794344	0.0658584	0.629128	0.901448	NA	NA	NA	NA	NA	NA	NA	NA	NA	NA	NA	NA	NA	NA	NA	NA	NA	NA	NA	NA	NA	NA	NA	NA	NA	NA	NA	NA	NA	NA	NA	NA	NA	NA	NA	NA
dd_Smed_v6_19284_0_1	550	0.116724	1.38631	0.744804	-0.120337	1.38631	0.685971	NA	NA	NA	NA	NA	NA	NA	NA	NA	NA	NA	NA	NA	NA	NA	NA	NA	NA	NA	NA	NA	NA	NA	NA	NA	NA	NA	NA	NA	NA	NA	NA	NA	NA	NA	NA
dd_Smed_v6_19286_0_1	1142	-0.351149	0.0862385	0.483748	0.00522852	0.0862385	1	Q9NZR4	VSX1	Visual system homeobox 1	2.14e-62	150	60.667	Q61412	Vsx2	Visual system homeobox 2	4.44e-63	108	81.481	O42250	vsx1	Visual system homeobox 1	2.71e-64	143	67.133	Q9W4B3	Vsx2	IP01192p	9.67e-58	113	78.761	P41935	ceh-10	Homeobox protein ceh-10	8.92e-62	117	77.778	O42250	vsx1	Visual system homeobox 1	1.23e-63	143	67.133
dd_Smed_v6_19287_0_1	807	-0.0459256	0.941595	0.962998	-0.271191	0.941595	0.457267	Q12791	KCNMA1	Calcium-activated potassium channel subunit alpha-1	4.91e-51	248	50	C3VLD3	Kcnma1	Large conductance Ca2+-activated potassium channel DEC variant 1	1.45e-46	275	45.455	F1QYL4	kcnma1b	Uncharacterized protein	1.6e-51	253	49.407	Q03720	slo	Calcium-activated potassium channel slowpoke	7.87e-54	247	53.441	Q95V25	slo-1	Calcium-activated potassium channel slo-1	7.01e-55	243	53.086	Q95V25	slo-1	Calcium-activated potassium channel slo-1	8.27e-54	243	53.086
dd_Smed_v6_1929_0_1	856	-0.273635	5.74764	0.00359513	-0.218552	5.74764	0.0146396	Q9ULW3	ABT1	Activator of basal transcription 1	1.21e-11	139	26.619	Q9QYL7	Abt1	Activator of basal transcription 1	2.73e-12	140	27.857	Q503Z6	abt1	Activator of basal transcription 1	1.91e-11	132	28.788	Q9VY84	CG10993	GH23064p	2.52e-12	104	32.692	O44734	CELE_F57B10.8	Uncharacterized protein	8.05e-08	96	32.292	Q9QYL7	Abt1	Activator of basal transcription 1	1.1e-11	140	27.857
dd_Smed_v6_19293_0_1	1305	0.090922	1.94168	0.837144	-0.132021	1.94168	0.707795	O96006	ZBED1	Zinc finger BED domain-containing protein 1	0.0008	68	32.353	NA	NA	NA	NA	NA	NA	NA	NA	NA	NA	NA	NA	NA	NA	NA	NA	NA	NA	NA	NA	NA	NA	NA	NA	NA	NA	NA	NA	NA	NA
dd_Smed_v6_193_0_1	753	-0.100748	9.3304	0.506886	-0.0722273	9.3304	0.591761	P61313	RPL15	60S ribosomal protein L15	4.03e-78	188	68.617	E9QAZ2	Gm10020	Ribosomal protein L15	3.98e-78	188	68.085	Q6DHS3	rpl15	Ribosomal protein L15	4.32e-76	188	67.553	O17445	RpL15	60S ribosomal protein L15	8.26e-76	188	66.489	P91374	rpl-15	60S ribosomal protein L15	9.18e-69	188	63.298	E9QAZ2	Gm10020	Ribosomal protein L15	1.6e-77	188	68.085
dd_Smed_v6_1930_0_1	2177	0.0642752	7.37801	0.678119	0.0732927	7.37801	0.540125	P61221	ABCE1	ATP-binding cassette sub-family E member 1	0	600	68.667	P61222	Abce1	ATP-binding cassette sub-family E member 1	0	600	68.667	Q6TNW3	abce1	ATP-binding cassette, sub-family E (OABP), member 1	0	600	68.5	Q9VSS1	pix	Pixie, isoform A	0	599	68.447	Q9U2K8	abce-1	ABC transporter, class E	0	602	62.126	P61222	Abce1	ATP-binding cassette sub-family E member 1	0	600	68.667
dd_Smed_v6_19301_0_1	1316	0.139904	1.5629	0.718173	0.175611	1.5629	0.549192	O60344	ECE2	Endothelin-converting enzyme 2	3.25e-10	372	19.892	Q923T6	Ece2	Endothelin converting enzyme-2	3.79e-10	376	19.947	X1WFI7	ece2b	Endothelin-converting enzyme 2b	7.94e-16	375	21.333	Q8SWS1	Nep3	RE48040p	4.58e-10	443	20.767	O44857	nep-2	Neprilysin-2	8.48e-06	156	26.923	X1WFI7	ece2b	Endothelin-converting enzyme 2b	3.61e-15	375	21.333
dd_Smed_v6_1931_0_1	2909	0.0224092	7.51624	0.911855	0.0258311	7.51624	0.859614	NA	NA	NA	NA	NA	NA	NA	NA	NA	NA	NA	NA	NA	NA	NA	NA	NA	NA	NA	NA	NA	NA	NA	NA	NA	NA	NA	NA	NA	NA	NA	NA	NA	NA	NA	NA
dd_Smed_v6_19312_0_1	585	-0.286041	1.17543	0.462113	-0.444517	1.17543	0.117089	NA	NA	NA	NA	NA	NA	NA	NA	NA	NA	NA	NA	NA	NA	NA	NA	NA	NA	NA	NA	NA	NA	NA	NA	NA	NA	NA	NA	NA	NA	NA	NA	NA	NA	NA	NA
dd_Smed_v6_19316_0_1	1187	0.0151429	1.34984	0.997562	-0.0610198	1.34984	0.915961	NA	NA	NA	NA	NA	NA	NA	NA	NA	NA	NA	NA	NA	NA	NA	NA	NA	NA	NA	NA	NA	NA	NA	NA	NA	NA	NA	NA	NA	NA	NA	NA	NA	NA	NA	NA
dd_Smed_v6_1932_0_1	2148	-0.0206398	7.3823	0.92628	-0.0336877	7.3823	0.816134	Q14498	RBM39	RNA-binding protein 39	1.25e-83	385	39.221	Q8VH51	Rbm39	RNA-binding protein 39	1.78e-83	385	39.221	Q6P022	u2af2b	U2 small nuclear RNA auxiliary factor 2b	4.4e-15	339	22.124	Q9VM49	Caper	Caper, isoform A	1.09e-90	380	43.158	Q09442	sap-49	Splicing factor 3B subunit 4	1.17e-13	208	29.327	Q9VM49	Caper	Caper, isoform A	4.94e-90	380	43.158
dd_Smed_v6_19322_0_1	906	-0.0351569	2.17568	0.94438	-0.0840848	2.17568	0.729705	Q9P0L9	PKD2L1	Polycystic kidney disease 2-like 1 protein	1.21e-65	240	45.833	A2A259	Pkd2l1	Polycystic kidney disease 2-like 1 protein	1.11e-65	235	46.809	Q6IVV8	pkd2	Polycystin-2	5.7e-54	243	41.564	Q9VK95	Pkd2	MIP30126p	6.15e-11	140	31.429	Q9U1S7	pkd-2	Polycystin-2	1.03e-28	211	34.597	A2A259	Pkd2l1	Polycystic kidney disease 2-like 1 protein	4.45e-65	235	46.809
dd_Smed_v6_19324_0_1	671	-0.0654585	0.707858	0.92636	-0.0618343	0.707858	0.927365	NA	NA	NA	NA	NA	NA	NA	NA	NA	NA	NA	NA	A0A0R4IQA0	zgc:162611	Zgc:162611	1.97e-10	84	33.333	NA	NA	NA	NA	NA	NA	NA	NA	NA	NA	NA	NA	A0A0R4IQA0	zgc:162611	Zgc:162611	8.21e-10	84	33.333
dd_Smed_v6_19326_0_1	1881	0.350866	1.45577	0.378564	0.274493	1.45577	0.448229	Q96QS3	ARX	Homeobox protein ARX	3.42e-26	71	71.831	O09113	Otp	Homeobox protein orthopedia	1.99e-29	70	90	Q6DGH9	otpb	Homeobox protein orthopedia B	4.24e-29	70	90	P56672	otp	Homeobox protein orthopedia	5.07e-34	125	64	G5EC89	ceh-17	C. Elegans Homeobox	6.84e-25	66	66.667	P56672	otp	Homeobox protein orthopedia	2.3e-33	125	64
dd_Smed_v6_19327_0_1	1291	-0.0476379	0.669884	0.964686	0.231844	0.669884	0.616311	Q15270	NKX1-1	NK1 transcription factor-related protein 1	9.67e-36	72	84.722	G3UXB3	Nkx1-1	NK1 transcription factor-related, locus 1 (Drosophila)	2.17e-36	72	84.722	Q6YI96	barhl2	BarH-class homeodomain transcription factor	8.66e-22	150	41.333	P22807	slou	Homeobox protein slou	5.59e-35	96	69.792	Q22909	ceh-30	Homeobox protein ceh-30	4.08e-19	96	46.875	G3UXB3	Nkx1-1	NK1 transcription factor-related, locus 1 (Drosophila)	8.71e-36	72	84.722
dd_Smed_v6_19328_0_1	1622	0.125649	2.26207	0.67178	0.0800213	2.26207	0.757288	Q86SS6	SYT9	Synaptotagmin-9	2.94e-26	454	24.67	Q9R0N9	Syt9	Synaptotagmin-9	2.88e-25	308	27.597	A2BFR9	syt9b	Synaptotagmin IXb	8.18e-26	307	27.362	Q9VUJ6	Sytbeta	FI17803p1	5.22e-29	316	26.582	P34693	snt-1	Synaptotagmin-1	1.23e-16	277	23.827	Q9VUJ6	Sytbeta	FI17803p1	2.37e-28	316	26.582
dd_Smed_v6_1933_0_1	730	-0.13338	6.37689	0.351543	-0.318271	6.37689	0.00108995	NA	NA	NA	NA	NA	NA	NA	NA	NA	NA	NA	NA	NA	NA	NA	NA	NA	NA	NA	NA	NA	NA	NA	NA	NA	NA	NA	NA	NA	NA	NA	NA	NA	NA	NA	NA
dd_Smed_v6_19336_0_1	1303	0.174245	1.82428	0.504519	0.176313	1.82428	0.405229	P28472	GABRB3	Gamma-aminobutyric acid receptor subunit beta-3	1.2e-08	285	23.158	P63080	Gabrb3	Gamma-aminobutyric acid receptor subunit beta-3	1.26e-08	285	23.158	F1QPW7	gabrb1	Gamma-aminobutyric acid (GABA) A receptor, beta 1	6.26e-08	285	22.807	Q8WS32	HisCl1	Histamine-gated chloride channel alpha2 subunit	0.00019	287	24.739	G5EEZ3	glc-3	Glutamate-gated ChLoride channel	0.000681	319	21.63	P63080	Gabrb3	Gamma-aminobutyric acid receptor subunit beta-3	5.08e-08	285	23.158
dd_Smed_v6_19338_0_1	2828	-0.086583	3.44301	0.677401	-0.0802853	3.44301	0.629176	NA	NA	NA	NA	NA	NA	NA	NA	NA	NA	NA	NA	NA	NA	NA	NA	NA	NA	NA	NA	NA	NA	NA	NA	NA	NA	NA	NA	NA	NA	NA	NA	NA	NA	NA	NA
dd_Smed_v6_1934_0_1	1548	-0.0162377	6.9449	0.944878	0.115672	6.9449	0.260598	A8MQ27	NEURL1B	E3 ubiquitin-protein ligase NEURL1B	1.66e-21	231	29.87	Q923S6	Neurl1	E3 ubiquitin-protein ligase NEURL1	9.65e-22	256	26.562	Q08CE8	neurl1ab	Zgc:153175	1.17e-20	506	22.332	P29503	neur	Protein neuralized	1.6e-22	157	31.21	Q17911	C11H1.3	Uncharacterized protein	1.43e-07	43	51.163	P29503	neur	Protein neuralized	7.24e-22	157	31.21
dd_Smed_v6_19340_0_1	2336	-0.0142419	3.21642	0.982118	0.120875	3.21642	0.418218	NA	NA	NA	NA	NA	NA	NA	NA	NA	NA	NA	NA	NA	NA	NA	NA	NA	NA	NA	NA	NA	NA	NA	NA	NA	NA	NA	NA	NA	NA	NA	NA	NA	NA	NA	NA
dd_Smed_v6_19344_0_1	809	-0.100199	2.70019	0.749395	-0.123101	2.70019	0.586683	NA	NA	NA	NA	NA	NA	NA	NA	NA	NA	NA	NA	NA	NA	NA	NA	NA	NA	NA	NA	NA	NA	NA	NA	NA	NA	NA	NA	NA	NA	NA	NA	NA	NA	NA	NA
dd_Smed_v6_1935_0_1	2113	-0.0689202	6.82799	0.654547	-0.111872	6.82799	0.304963	Q8WXA9	SREK1	Splicing regulatory glutamine/lysine-rich protein 1	7.15e-10	77	44.156	Q8BZX4	Srek1	Splicing regulatory glutamine/lysine-rich protein 1	5.13e-10	77	44.156	NA	NA	NA	NA	NA	NA	Q9VL71	Srp54	LD29830p	0.000123	58	34.483	O01159	rsp-7	Probable splicing factor, arginine/serine-rich 7	2.43e-06	58	48.276	Q8BZX4	Srek1	Splicing regulatory glutamine/lysine-rich protein 1	2.06e-09	77	44.156
dd_Smed_v6_1936_0_1	401	-0.389451	3.75807	0.0121192	-0.401654	3.75807	0.00394896	NA	NA	NA	NA	NA	NA	NA	NA	NA	NA	NA	NA	NA	NA	NA	NA	NA	NA	NA	NA	NA	NA	NA	NA	NA	NA	NA	NA	NA	NA	NA	NA	NA	NA	NA	NA
dd_Smed_v6_19369_0_1	1503	-0.149555	2.44695	0.7215	-0.260562	2.44695	0.370977	NA	NA	NA	NA	NA	NA	NA	NA	NA	NA	NA	NA	NA	NA	NA	NA	NA	NA	NA	NA	NA	NA	NA	NA	NA	NA	NA	NA	NA	NA	NA	NA	NA	NA	NA	NA
dd_Smed_v6_1937_0_1	1383	-0.0466982	5.96925	0.764177	0.015646	5.96925	0.918136	Q9H0E2	TOLLIP	Toll-interacting protein	1.14e-51	276	37.681	Q9QZ06	Tollip	Toll-interacting protein	3.66e-50	275	38.545	Q7ZV43	tollip	Toll-interacting protein	2.88e-53	274	37.591	NA	NA	NA	NA	NA	NA	Q93565	tli-1	ToLlIp homolog	1.44e-49	252	38.889	Q7ZV43	tollip	Toll-interacting protein	1.31e-52	274	37.591
dd_Smed_v6_19371_0_1	791	-0.0410952	0.884224	0.95422	-0.171864	0.884224	0.63868	NA	NA	NA	NA	NA	NA	NA	NA	NA	NA	NA	NA	NA	NA	NA	NA	NA	NA	NA	NA	NA	NA	NA	NA	NA	NA	NA	NA	NA	NA	NA	NA	NA	NA	NA	NA
dd_Smed_v6_19374_0_1	805	-0.330144	0.230627	0.688366	-0.102287	0.230627	0.916522	Q86V24	ADIPOR2	Adiponectin receptor protein 2	3.14e-33	147	44.218	Q8BQS5	Adipor2	Adiponectin receptor protein 2	1e-32	147	43.537	Q5TYU5	adipor2	Adiponectin receptor 2	2.12e-34	147	43.537	Q9VCY8	AdipoR	Adiponectin receptor protein	2.3e-31	156	42.308	Q94177	paqr-1	Progestin and adipoQ receptor-like protein 1	8.68e-32	146	47.26	Q5TYU5	adipor2	Adiponectin receptor 2	9.63e-34	147	43.537
dd_Smed_v6_19378_0_1	1804	-0.193086	2.9786	0.230366	-0.218943	2.9786	0.0883386	NA	NA	NA	NA	NA	NA	NA	NA	NA	NA	NA	NA	NA	NA	NA	NA	NA	NA	NA	NA	NA	NA	NA	NA	NA	NA	NA	NA	NA	NA	NA	NA	NA	NA	NA	NA
dd_Smed_v6_1938_0_1	863	0.12755	4.75504	0.526532	-0.115227	4.75504	0.511874	NA	NA	NA	NA	NA	NA	NA	NA	NA	NA	NA	NA	NA	NA	NA	NA	NA	NA	NA	NA	NA	NA	NA	NA	NA	NA	NA	NA	NA	NA	NA	NA	NA	NA	NA	NA
dd_Smed_v6_1939_0_1	1488	-0.107374	5.74476	0.364021	-0.034048	5.74476	0.792166	Q53XL7	GCSH	Glycine cleavage system H protein	6.9e-42	132	50	Q91WK5	Gcsh	Glycine cleavage system H protein, mitochondrial	7.19e-41	131	49.618	E7FBZ9	si:ch211-141o9.10	Si:ch211-141o9.10	1.67e-100	292	49.315	Q9U616	ppl	Glycine cleavage system H protein, mitochondrial	1.96e-39	138	47.826	Q10002	apn-1	DNA-(apurinic or apyrimidinic site) lyase	1.52e-94	299	46.154	E7FBZ9	si:ch211-141o9.10	Si:ch211-141o9.10	7.6e-100	292	49.315
dd_Smed_v6_19393_0_1	901	0.0982352	1.54819	0.841492	0.107677	1.54819	0.789816	NA	NA	NA	NA	NA	NA	NA	NA	NA	NA	NA	NA	NA	NA	NA	NA	NA	NA	NA	NA	NA	NA	NA	NA	NA	NA	NA	NA	NA	NA	NA	NA	NA	NA	NA	NA
dd_Smed_v6_19397_0_1	1387	0.150454	0.980871	0.724396	0.232239	0.980871	0.418218	NA	NA	NA	NA	NA	NA	NA	NA	NA	NA	NA	NA	F1R332	galr2a	Galanin receptor 2a	0.000101	141	26.95	NA	NA	NA	NA	NA	NA	NA	NA	NA	NA	NA	NA	F1R332	galr2a	Galanin receptor 2a	0.000461	141	26.95
dd_Smed_v6_19398_0_1	803	0.45291	-0.0297584	0.272078	-0.814953	-0.0297584	0.0322791	P21917	DRD4	D(4) dopamine receptor	1.5e-22	89	52.809	P51436	Drd4	D(4) dopamine receptor	7.43e-21	90	48.889	F1QH78	drd4a	Dopamine receptor D4a	2.48e-22	88	48.864	Q8IS44	Dop2R	Dopamine D2-like receptor	1.72e-25	97	50.515	Q6RYS9	dop-3	Dopamine receptor 3	1.07e-19	90	48.889	Q8IS44	Dop2R	Dopamine D2-like receptor	7.81e-25	97	50.515
dd_Smed_v6_194_0_1	17568	-1.43453	9.53381	3.49775e-12	-1.66563	9.53381	9.17306e-17	Q02817	MUC2	Mucin-2	6.7e-06	166	28.916	E9Q414	Apob	Apolipoprotein B-100	7.7e-19	719	22.392	Q5TZ29	apobb.1	Apolipoprotein Bb, tandem duplicate 1	6.77e-17	993	20.846	Q7KTG2	Apoltp	Apolipoprotein lipid transfer particle	2.81e-44	595	27.395	NA	NA	NA	NA	NA	NA	Q7KTG2	Apoltp	Apolipoprotein lipid transfer particle	1.28e-43	595	27.395
dd_Smed_v6_1940_0_1	332	-0.377438	0.0745343	0.713119	-0.385049	0.0745343	0.631295	NA	NA	NA	NA	NA	NA	NA	NA	NA	NA	NA	NA	NA	NA	NA	NA	NA	NA	NA	NA	NA	NA	NA	NA	NA	NA	NA	NA	NA	NA	NA	NA	NA	NA	NA	NA
dd_Smed_v6_19400_0_1	967	0.0586957	1.65451	0.919019	0.019458	1.65451	0.996026	NA	NA	NA	NA	NA	NA	NA	NA	NA	NA	NA	NA	NA	NA	NA	NA	NA	NA	NA	NA	NA	NA	NA	NA	NA	NA	NA	NA	NA	NA	NA	NA	NA	NA	NA	NA
dd_Smed_v6_19406_0_1	2138	-0.0913917	1.65556	0.802818	0.0641949	1.65556	0.832744	Q14721	KCNB1	Potassium voltage-gated channel subfamily B member 1	2.45e-161	470	51.277	Q03717	Kcnb1	Potassium voltage-gated channel subfamily B member 1	4.2e-161	470	51.489	F1QCW6	si:dkey-192j17.1	Si:dkey-192j17.1	3.88e-163	482	50.83	P17970	Shab	Potassium voltage-gated channel protein Shab	1.34e-165	529	50.284	H2KZQ6	exp-2	Uncharacterized protein	5.41e-77	415	37.108	P17970	Shab	Potassium voltage-gated channel protein Shab	6.07e-165	529	50.284
dd_Smed_v6_1941_0_1	779	-0.226943	3.32298	0.155559	0.0282306	3.32298	0.894206	NA	NA	NA	NA	NA	NA	NA	NA	NA	NA	NA	NA	NA	NA	NA	NA	NA	NA	NA	NA	NA	NA	NA	NA	NA	NA	NA	NA	NA	NA	NA	NA	NA	NA	NA	NA
dd_Smed_v6_19411_0_1	2528	0.0296497	3.01796	0.949765	-0.00492581	3.01796	0.986211	NA	NA	NA	NA	NA	NA	NA	NA	NA	NA	NA	NA	NA	NA	NA	NA	NA	NA	NA	NA	NA	NA	NA	NA	NA	NA	NA	NA	NA	NA	NA	NA	NA	NA	NA	NA
dd_Smed_v6_19414_0_1	860	-0.063463	2.19893	0.808274	-0.00620594	2.19893	1	Q53HF2	-	Heat shock 70kDa protein 8 isoform 2 variant	7.35e-123	204	85.294	P63017	Hspa8	Heat shock cognate 71 kDa protein	6.67e-121	204	85.294	F1QGH3	hsp70.1	Heat shock cognate 70-kd protein, tandem duplicate 1	1.79e-122	199	85.427	P29843	Hsc70-1	Heat shock 70 kDa protein cognate 1	6.23e-118	199	83.417	P09446	hsp-1	Heat shock 70 kDa protein A	1.58e-119	205	85.854	Q53HF2	-	Heat shock 70kDa protein 8 isoform 2 variant	3.25e-122	204	85.294
dd_Smed_v6_19416_0_1	1370	-0.19236	1.64633	0.629889	-0.314523	1.64633	0.27586	NA	NA	NA	NA	NA	NA	NA	NA	NA	NA	NA	NA	NA	NA	NA	NA	NA	NA	NA	NA	NA	NA	NA	NA	NA	NA	NA	NA	NA	NA	NA	NA	NA	NA	NA	NA
dd_Smed_v6_19417_0_1	1119	-0.0537613	1.18787	0.923523	-0.160572	1.18787	0.591245	Q13077	TRAF1	TNF receptor-associated factor 1	4.74e-22	279	24.373	P39429	Traf2	TNF receptor-associated factor 2	8.86e-26	291	27.491	Q6DEG0	traf3	TNF receptor-associated factor 3	1.4e-15	369	20.867	Q9UAC5	Traf4	TRAF1	2.77e-10	118	27.966	G5EG80	trf-1	TNF Receptor Associated Factor (TRAF) homolog	1.03e-11	101	30.693	P39429	Traf2	TNF receptor-associated factor 2	3.56e-25	291	27.491
dd_Smed_v6_1942_0_1	3176	0.1561	8.08686	0.204692	0.235077	8.08686	0.012313	O00754	MAN2B1	Lysosomal alpha-mannosidase	0	985	40.406	O09159	Man2b1	Lysosomal alpha-mannosidase	0	999	40.04	F1QTT0	man2b1	Alpha-mannosidase	0	988	43.826	Q9VKV1	LManII	Alpha-mannosidase	0	992	41.129	Q20829	aman-1	Alpha-mannosidase	0	959	38.478	F1QTT0	man2b1	Alpha-mannosidase	0	988	43.826
dd_Smed_v6_19422_0_1	224	0.0912431	2.56949	0.754807	-0.0253916	2.56949	0.947582	NA	NA	NA	NA	NA	NA	NA	NA	NA	NA	NA	NA	NA	NA	NA	NA	NA	NA	NA	NA	NA	NA	NA	NA	NA	NA	NA	NA	NA	NA	NA	NA	NA	NA	NA	NA
dd_Smed_v6_19428_0_1	1404	0.0138017	1.69806	0.994619	-0.239247	1.69806	0.350534	NA	NA	NA	NA	NA	NA	NA	NA	NA	NA	NA	NA	NA	NA	NA	NA	NA	NA	NA	NA	NA	NA	NA	NA	NA	NA	NA	NA	NA	NA	NA	NA	NA	NA	NA	NA
dd_Smed_v6_1943_0_1	1383	0.0694764	6.04645	0.59725	-0.076177	6.04645	0.473246	P50440	GATM	Glycine amidinotransferase, mitochondrial	3.88e-97	306	49.673	Q9D964	Gatm	Glycine amidinotransferase, mitochondrial	2.84e-100	306	50.327	Q6PH19	gatm	Glycine amidinotransferase, mitochondrial	2.45e-102	310	49.355	NA	NA	NA	NA	NA	NA	NA	NA	NA	NA	NA	NA	Q6PH19	gatm	Glycine amidinotransferase, mitochondrial	1.11e-101	310	49.355
dd_Smed_v6_19431_0_1	593	0.283349	1.01886	0.568165	0.0293317	1.01886	0.974517	NA	NA	NA	NA	NA	NA	NA	NA	NA	NA	NA	NA	NA	NA	NA	NA	NA	NA	NA	NA	NA	NA	NA	NA	NA	NA	NA	NA	NA	NA	NA	NA	NA	NA	NA	NA
dd_Smed_v6_19433_0_1	2190	-0.1805	1.68281	0.679902	-0.326851	1.68281	0.276301	Q9H2S1	KCNN2	Small conductance calcium-activated potassium channel protein 2	8.18e-131	417	47.962	P58390	Kcnn2	Small conductance calcium-activated potassium channel protein 2	2.54e-129	417	47.962	F1QND4	kcnn1a	Potassium intermediate/small conductance calcium-activated channel, subfamily N, member 1a	2.74e-128	421	47.506	Q7KVW5	SK	Small conductance calcium-activated potassium channel protein	1.38e-141	540	42.407	V6CLK4	kcnl-2	KCNN (Potassium K ChaNNel, calcium activated)-Like	7.78e-91	419	39.618	Q7KVW5	SK	Small conductance calcium-activated potassium channel protein	6.26e-141	540	42.407
dd_Smed_v6_19436_0_1	1395	0.0490603	1.15385	0.945629	0.248799	1.15385	0.409635	Q8N508	ZNF697	HCG37614	7.05e-20	77	45.455	Q921B4	Nrif2	Neurotrophin receptor-interacting factor 2	5.89e-19	84	45.238	Q7SYJ3	zbtb14	Zgc:66442	3.79e-17	98	37.755	M9NFP1	jim	Jim, isoform E	8.42e-17	92	39.13	G5EBU4	zag-1	Zinc finger E-box-binding homeobox protein zag-1	1.06e-16	128	33.594	Q8N508	ZNF697	HCG37614	3.12e-19	77	45.455
dd_Smed_v6_19437_0_1	283	-0.172057	2.22549	0.475681	-0.0727592	2.22549	0.757764	NA	NA	NA	NA	NA	NA	NA	NA	NA	NA	NA	NA	NA	NA	NA	NA	NA	NA	NA	NA	NA	NA	NA	NA	NA	NA	NA	NA	NA	NA	NA	NA	NA	NA	NA	NA
dd_Smed_v6_19439_0_1	953	0.0620703	1.30717	0.917675	-0.16275	1.30717	0.621105	Q96F81	DISP1	Protein dispatched homolog 1	1.62e-11	179	25.698	Q3TDN0	Disp1	Protein dispatched homolog 1	3.55e-12	162	25.926	Q6R5J2	disp1	Protein dispatched homolog 1	2.42e-12	162	26.543	Q86P36	Ptr	Patched-related, isoform A	1.88e-07	137	28.467	G5EEW0	che-14	CHE-14 protein	4.32e-05	49	38.776	Q6R5J2	disp1	Protein dispatched homolog 1	1.1e-11	162	26.543
dd_Smed_v6_1944_0_1	1806	-0.0541969	6.76238	0.74603	-0.0634344	6.76238	0.622211	Q9UJK0	TSR3	Ribosome biogenesis protein TSR3 homolog	1.67e-37	175	42.286	Q8BVH9	Mettl6	Methyltransferase-like protein 6	1.28e-64	287	42.857	F1QYS3	tsr3	Probable ribosome biogenesis protein tsr3	1.04e-41	172	48.256	A1ZAY5	CG34195	FI01437p	1.13e-57	291	41.581	Q95X18	CELE_F52C12.2	Probable ribosome biogenesis protein CELE_F52C12.2	3.06e-43	176	45.455	Q8BVH9	Mettl6	Methyltransferase-like protein 6	5.16e-64	287	42.857
dd_Smed_v6_19443_0_1	777	0.695558	0.170243	0.072874	0.647625	0.170243	0.0590576	NA	NA	NA	NA	NA	NA	NA	NA	NA	NA	NA	NA	NA	NA	NA	NA	NA	NA	NA	NA	NA	NA	NA	NA	NA	NA	NA	NA	NA	NA	NA	NA	NA	NA	NA	NA
dd_Smed_v6_19445_0_1	1468	-0.146359	2.94569	0.534716	0.0809812	2.94569	0.706071	NA	NA	NA	NA	NA	NA	NA	NA	NA	NA	NA	NA	NA	NA	NA	NA	NA	NA	NA	NA	NA	NA	NA	NA	NA	NA	NA	NA	NA	NA	NA	NA	NA	NA	NA	NA
dd_Smed_v6_19448_0_1	1170	0.246143	2.51126	0.225386	-0.0692727	2.51126	0.806224	Q53H47	SETMAR	Histone-lysine N-methyltransferase SETMAR	3.37e-09	218	31.651	NA	NA	NA	NA	NA	NA	NA	NA	NA	NA	NA	NA	NA	NA	NA	NA	NA	NA	NA	NA	NA	NA	NA	NA	Q53H47	SETMAR	Histone-lysine N-methyltransferase SETMAR	1.49e-08	218	31.651
dd_Smed_v6_1945_0_1	3181	0.0257739	6.36741	0.894061	0.0163956	6.36741	0.91693	Q92620	DHX38	Pre-mRNA-splicing factor ATP-dependent RNA helicase PRP16	0	943	55.779	Q80X98	Dhx38	DEAH (Asp-Glu-Ala-His) box polypeptide 38	0	944	56.144	F1QND0	dhx38	DEAH (Asp-Glu-Ala-His) box polypeptide 38	0	978	53.476	Q9VY54	l(1)G0007	LD24737p	0	874	56.865	P34498	mog-1	Probable pre-mRNA-splicing factor ATP-dependent RNA helicase mog-1	0	919	56.801	Q80X98	Dhx38	DEAH (Asp-Glu-Ala-His) box polypeptide 38	0	944	56.144
dd_Smed_v6_19456_0_1	998	0.142385	2.43292	0.594004	-0.00600178	2.43292	1	NA	NA	NA	NA	NA	NA	NA	NA	NA	NA	NA	NA	NA	NA	NA	NA	NA	NA	NA	NA	NA	NA	NA	NA	NA	NA	NA	NA	NA	NA	NA	NA	NA	NA	NA	NA
dd_Smed_v6_19459_0_1	393	0.130057	1.69402	0.621849	-0.0136804	1.69402	0.979324	NA	NA	NA	NA	NA	NA	NA	NA	NA	NA	NA	NA	NA	NA	NA	NA	NA	NA	NA	NA	NA	NA	NA	NA	NA	NA	NA	NA	NA	NA	NA	NA	NA	NA	NA	NA
dd_Smed_v6_1946_0_1	956	-0.0863577	6.04396	0.495395	0.0452014	6.04396	0.707795	NA	NA	NA	NA	NA	NA	Q8BVA2	Tmem222	Transmembrane protein 222	1.63e-64	147	59.864	F6NRI8	tmem222a	Transmembrane protein 222a	2.03e-66	162	59.259	NA	NA	NA	NA	NA	NA	NA	NA	NA	NA	NA	NA	F6NRI8	tmem222a	Transmembrane protein 222a	9.25e-66	162	59.259
dd_Smed_v6_19460_0_1	1943	-0.113499	1.52215	0.790963	-0.117088	1.52215	0.733692	Q6WRI0	IGSF10	Immunoglobulin superfamily member 10	2.72e-17	196	32.143	Q3V1M1	Igsf10	Immunoglobulin superfamily member 10	3.49e-18	196	32.143	E7F5U2	igsf10	Immunoglobulin superfamily, member 10	2.79e-17	199	30.151	Q2XY26	kek2	CG4977	3.11e-14	298	26.174	G5EFX6	slt-1	Slit homolog 1 protein	1.92e-12	192	29.167	Q3V1M1	Igsf10	Immunoglobulin superfamily member 10	1.4e-17	196	32.143
dd_Smed_v6_19466_0_1	293	-0.22601	2.10281	0.424666	-0.339513	2.10281	0.0999679	NA	NA	NA	NA	NA	NA	NA	NA	NA	NA	NA	NA	NA	NA	NA	NA	NA	NA	NA	NA	NA	NA	NA	NA	NA	NA	NA	NA	NA	NA	NA	NA	NA	NA	NA	NA
dd_Smed_v6_19468_0_1	1512	0.244932	1.76341	0.555508	0.182881	1.76341	0.624757	P30874	SSTR2	Somatostatin receptor type 2	8.71e-50	301	36.877	P49660	Sstr4	Somatostatin receptor type 4	8.53e-50	373	30.831	E7FCM2	sstr1b	Somatostatin receptor 1b	1.44e-50	334	33.533	Q8MTX9	AstC-R2	Allatostatin C/drostatin C receptor 1	4.13e-56	315	40.635	Q23033	npr-24	NeuroPeptide Receptor family	4.64e-33	398	27.638	Q8MTX9	AstC-R2	Allatostatin C/drostatin C receptor 1	1.87e-55	315	40.635
dd_Smed_v6_1947_0_1	1333	-0.0158196	6.47555	0.951914	0.0854423	6.47555	0.476797	Q96C23	GALM	Aldose 1-epimerase	2.8e-47	321	33.956	Q8K157	Galm	Aldose 1-epimerase	1.92e-45	320	35.625	B7ZDA2	galm	Aldose 1-epimerase	1.55e-50	334	36.826	Q9VRU1	Dmel\CG10467	Aldose 1-epimerase	3.25e-46	346	32.37	G5ECR6	C01B4.6	Aldose 1-epimerase	1.15e-34	339	27.139	B7ZDA2	galm	Aldose 1-epimerase	7.06e-50	334	36.826
dd_Smed_v6_19473_0_1	327	-0.197342	1.19915	0.622807	-0.15914	1.19915	0.642054	NA	NA	NA	NA	NA	NA	NA	NA	NA	NA	NA	NA	A0A0G2KXY4	-	Uncharacterized protein	9.82e-19	97	41.237	NA	NA	NA	NA	NA	NA	NA	NA	NA	NA	NA	NA	A0A0G2KXY4	-	Uncharacterized protein	4.47e-18	97	41.237
dd_Smed_v6_19475_0_1	1267	0.455621	1.68967	0.225577	-0.166264	1.68967	0.731281	NA	NA	NA	NA	NA	NA	NA	NA	NA	NA	NA	NA	NA	NA	NA	NA	NA	NA	NA	NA	NA	NA	NA	NA	NA	NA	NA	NA	NA	NA	NA	NA	NA	NA	NA	NA
dd_Smed_v6_1948_0_1	1003	-0.0306871	5.79522	0.874745	-0.0331258	5.79522	0.817109	Q9NX55	HYPK	Huntingtin-interacting protein K	1e-10	94	38.298	Q9CR41	Hypk	Huntingtin-interacting protein K	9.6e-11	94	38.298	B1WB51	hypk	Huntingtin-interacting protein K	1.62e-11	95	38.947	Q9VFN9	CG9922	CG9922, isoform A	1.84e-10	90	40	NA	NA	NA	NA	NA	NA	B1WB51	hypk	Huntingtin-interacting protein K	7.38e-11	95	38.947
dd_Smed_v6_19480_0_1	4270	-0.147446	3.10038	0.409133	-0.441092	3.10038	0.00020607	O15438	ABCC3	Canalicular multispecific organic anion transporter 2	6.18e-92	389	30.591	B2RX12	Abcc3	Canalicular multispecific organic anion transporter 2	6.28e-94	283	36.749	F1QMR4	abcc6b.2	ATP-binding cassette, sub-family C (CFTR/MRP), member 6b, tandem duplicate 2	2.21e-94	232	44.828	A0A0S0WIA2	MRP	Multidrug-Resistance like protein 1, isoform R	9.61e-87	236	40.254	Q20943	mrp-2	Uncharacterized protein	5.1e-92	223	45.74	F1QMR4	abcc6b.2	ATP-binding cassette, sub-family C (CFTR/MRP), member 6b, tandem duplicate 2	9.9e-94	232	44.828
dd_Smed_v6_19485_1_1	743	-0.399566	1.10154	0.16344	-0.316417	1.10154	0.207396	NA	NA	NA	NA	NA	NA	NA	NA	NA	NA	NA	NA	NA	NA	NA	NA	NA	NA	NA	NA	NA	NA	NA	NA	NA	NA	NA	NA	NA	NA	NA	NA	NA	NA	NA	NA
dd_Smed_v6_19486_0_1	970	0.256046	1.63966	0.353257	0.413691	1.63966	0.0294558	NA	NA	NA	NA	NA	NA	NA	NA	NA	NA	NA	NA	NA	NA	NA	NA	NA	NA	NA	NA	NA	NA	NA	NA	NA	NA	NA	NA	NA	NA	NA	NA	NA	NA	NA	NA
dd_Smed_v6_19487_0_1	216	-0.0537518	3.05111	0.831157	-0.0198883	3.05111	0.94234	NA	NA	NA	NA	NA	NA	NA	NA	NA	NA	NA	NA	E9QGL1	lnx2b	Ligand of numb-protein X 2b	0.0003	51	27.451	Q9XZ21	snama	Putative uncharacterized protein	4.37e-05	34	41.176	NA	NA	NA	NA	NA	NA	Q9XZ21	snama	Putative uncharacterized protein	0.000198	34	41.176
dd_Smed_v6_1949_0_1	1818	-0.194418	7.27344	0.0983315	-0.327281	7.27344	0.000346684	NA	NA	NA	NA	NA	NA	NA	NA	NA	NA	NA	NA	NA	NA	NA	NA	NA	NA	NA	NA	NA	NA	NA	NA	NA	NA	NA	NA	NA	NA	NA	NA	NA	NA	NA	NA
dd_Smed_v6_19491_0_1	1899	0.0280421	2.36409	0.954118	-0.0502964	2.36409	0.815118	NA	NA	NA	NA	NA	NA	NA	NA	NA	NA	NA	NA	NA	NA	NA	NA	NA	NA	NA	NA	NA	NA	NA	NA	NA	NA	NA	NA	NA	NA	NA	NA	NA	NA	NA	NA
dd_Smed_v6_19493_0_1	2385	-0.0673605	2.16797	0.873519	-0.00803397	2.16797	0.992048	O60494	CUBN	Cubilin	3.43e-18	407	24.324	Q9JLB4	Cubn	Cubilin	2.11e-12	415	24.096	O57460	tll1	Dorsal-ventral patterning tolloid-like protein 1	1.78e-14	438	26.712	A0A0B4K686	CG42613	Uncharacterized protein, isoform F	7.31e-20	522	22.031	G5EDX3	lev-10	LEV-10A protein	7.47e-18	321	26.168	A0A0B4K686	CG42613	Uncharacterized protein, isoform F	3.31e-19	522	22.031
dd_Smed_v6_19495_0_1	1583	0.122095	2.30299	0.727437	-0.0955788	2.30299	0.726752	NA	NA	NA	NA	NA	NA	NA	NA	NA	NA	NA	NA	NA	NA	NA	NA	NA	NA	NA	NA	NA	NA	NA	NA	NA	NA	NA	NA	NA	NA	NA	NA	NA	NA	NA	NA
dd_Smed_v6_195_0_1	498	-0.199783	8.66786	0.160348	-0.120696	8.66786	0.383026	P08708	RPS17	40S ribosomal protein S17	5.42e-56	125	71.2	P63276	Rps17	40S ribosomal protein S17	6.44e-56	125	71.2	Q5BJA1	zgc:114188	Zgc:114188	4.52e-56	118	72.881	P17704	RpS17	40S ribosomal protein S17	4.99e-47	108	68.519	O01692	rps-17	40S ribosomal protein S17	1.15e-47	116	62.931	Q5BJA1	zgc:114188	Zgc:114188	2.06e-55	118	72.881
dd_Smed_v6_1950_0_1	877	-0.00771785	4.85647	0.990133	0.00605138	4.85647	0.970195	P23025	XPA	DNA repair protein complementing XP-A cells	5.67e-49	257	39.689	Q64267	Xpa	DNA repair protein complementing XP-A cells homolog	4.92e-50	256	39.844	F1R092	xpa	Xeroderma pigmentosum, complementation group A	1.64e-43	239	38.494	P28518	Xpac	DNA repair protein complementing XP-A cells homolog	6.76e-41	283	34.276	Q21302	xpa-1	XPA (Xeroderma pigmentosum comp grp A) related	4.66e-30	211	31.754	Q64267	Xpa	DNA repair protein complementing XP-A cells homolog	1.98e-49	256	39.844
dd_Smed_v6_19504_0_1	1624	-0.169615	0.982894	0.686934	-0.0356486	0.982894	0.948822	A0A024R588	SF1	Splicing factor 1, isoform CRA_d	5.96e-72	288	45.486	Q64213	Sf1	Splicing factor 1	9.71e-70	288	45.139	F1QP64	sf1	Splicing factor 1	2.31e-74	292	45.205	Q9U1J9	SF1	SF1 protein	8.86e-77	318	42.767	G5EF97	sfa-1	SF1 protein	6.25e-58	315	37.778	Q9U1J9	SF1	SF1 protein	4.02e-76	318	42.767
dd_Smed_v6_19506_0_1	1015	-0.118364	1.52275	0.775612	0.198942	1.52275	0.40571	NA	NA	NA	NA	NA	NA	NA	NA	NA	NA	NA	NA	NA	NA	NA	NA	NA	NA	NA	NA	NA	NA	NA	NA	NA	NA	NA	NA	NA	NA	NA	NA	NA	NA	NA	NA
dd_Smed_v6_1951_0_1	2885	-0.0416081	7.90389	0.812795	-0.161914	7.90389	0.103838	P12814	ACTN1	Alpha-actinin-1	0	898	55.234	Q7TPR4	Actn1	Alpha-actinin-1	0	898	55.122	Q7SYE2	actn4	Actinin, alpha 4	0	914	54.595	P18091	Actn	Alpha-actinin, sarcomeric	0	927	53.074	Q9XVU8	atn-1	AcTiniN	0	881	51.873	Q7SYE2	actn4	Actinin, alpha 4	0	914	54.595
dd_Smed_v6_19510_0_1	217	-0.0893236	1.85484	0.825603	0.0172326	1.85484	0.962914	NA	NA	NA	NA	NA	NA	NA	NA	NA	NA	NA	NA	NA	NA	NA	NA	NA	NA	Q8I7P9	pol	Retrovirus-related Pol polyprotein from transposon opus	3.8e-08	76	32.895	NA	NA	NA	NA	NA	NA	Q8I7P9	pol	Retrovirus-related Pol polyprotein from transposon opus	1.72e-07	76	32.895
dd_Smed_v6_19517_0_1	2460	-0.0953151	2.5243	0.778761	0.228732	2.5243	0.201408	P56159	GFRA1	GDNF family receptor alpha-1	3.45e-07	306	24.51	P97785	Gfra1	GDNF family receptor alpha-1	2.58e-08	313	24.92	NA	NA	NA	NA	NA	NA	A0A0B4K6R0	Gfrl	Glial cell line-derived neurotrophic family receptor-like, isoform F	5.37e-05	294	20.748	NA	NA	NA	NA	NA	NA	P97785	Gfra1	GDNF family receptor alpha-1	1.04e-07	313	24.92
dd_Smed_v6_19518_0_1	2114	0.0574098	2.69011	0.909946	-0.35913	2.69011	0.168468	Q9P225	DNAH2	Dynein heavy chain 2, axonemal	1.88e-87	327	47.706	P0C6F1	Dnah2	Dynein heavy chain 2, axonemal	4.71e-85	317	48.896	E7EZB9	dnah2	Dynein, axonemal, heavy chain 2	3.96e-167	614	44.137	Q5LJP0	kl-2	Male fertility factor kl2	3.01e-77	533	30.582	NA	NA	NA	NA	NA	NA	E7EZB9	dnah2	Dynein, axonemal, heavy chain 2	1.8e-166	614	44.137
dd_Smed_v6_1952_0_1	499	0.39604	3.473	0.00458453	0.380783	3.473	0.00290721	NA	NA	NA	NA	NA	NA	NA	NA	NA	NA	NA	NA	NA	NA	NA	NA	NA	NA	NA	NA	NA	NA	NA	NA	NA	NA	NA	NA	NA	NA	NA	NA	NA	NA	NA	NA
dd_Smed_v6_19520_0_1	461	0.0365053	1.68267	0.945864	0.0795604	1.68267	0.836377	NA	NA	NA	NA	NA	NA	NA	NA	NA	NA	NA	NA	NA	NA	NA	NA	NA	NA	NA	NA	NA	NA	NA	NA	NA	NA	NA	NA	NA	NA	NA	NA	NA	NA	NA	NA
dd_Smed_v6_19524_0_1	1104	-0.0138406	0.867961	1	0.117587	0.867961	0.729948	Q9BQE3	TUBA1C	Tubulin alpha-1C chain	3.39e-177	351	69.231	P68373	Tuba1c	Tubulin alpha-1C chain	3.9e-177	351	69.231	Q6NWK7	tuba1a	Tubulin alpha chain	3.01e-176	351	68.946	P06605	alphaTub84D	Tubulin alpha-3 chain	1.89e-178	351	68.946	P34690	tba-2	Tubulin alpha-2 chain	2.67e-176	349	67.335	P06605	alphaTub84D	Tubulin alpha-3 chain	8.57e-178	351	68.946
dd_Smed_v6_19527_0_1	982	0.250697	2.59927	0.163971	0.302522	2.59927	0.0362011	Q13253	NOG	Noggin	2.31e-21	173	28.902	P97466	Nog	Noggin	2.51e-21	173	28.902	Q9YHV3	nog3	Noggin-3	3.97e-25	166	33.133	NA	NA	NA	NA	NA	NA	NA	NA	NA	NA	NA	NA	Q9YHV3	nog3	Noggin-3	1.81e-24	166	33.133
dd_Smed_v6_1953_0_1	1949	0.00305024	6.99933	1	0.0844746	6.99933	0.502331	Q96BA2	-	STK25 protein	3.35e-141	286	77.622	Q9Z2W1	Stk25	Serine/threonine-protein kinase 25	2.64e-140	283	78.092	Q5XIY3	stk25a	Zgc:92836	2.34e-143	294	76.531	Q8IGS1	GckIII	RE38276p	2.33e-138	283	77.385	H2L099	gck-1	Germinal center kinase 1	2.83e-126	278	72.662	Q5XIY3	stk25a	Zgc:92836	1.06e-142	294	76.531
dd_Smed_v6_19534_0_1	1044	-0.228821	1.97109	0.441426	-0.029631	1.97109	0.924441	Q13537	-	Putative transposase	3.6e-56	243	40.741	B2RRL2	Jrkl	Jerky protein homolog-like	1.51e-38	224	36.161	NA	NA	NA	NA	NA	NA	NA	NA	NA	NA	NA	NA	NA	NA	NA	NA	NA	NA	Q13537	-	Putative transposase	1.59e-55	243	40.741
dd_Smed_v6_19535_0_1	1150	-0.365915	0.434459	0.35592	0.0223104	0.434459	0.994455	P48039	MTNR1A	Melatonin receptor type 1A	1.13e-12	295	24.746	Q61184	Mtnr1a	Melatonin receptor type 1A	4.57e-12	283	25.442	F1QHL7	mtnr1ab	Melatonin receptor 1A b	1.19e-17	289	26.298	P30975	TkR99D	Tachykinin-like peptides receptor 99D	3.58e-08	240	26.667	Q59E83	npr-22	NeuroPeptide Receptor family	5.83e-06	238	23.529	F1QHL7	mtnr1ab	Melatonin receptor 1A b	5.43e-17	289	26.298
dd_Smed_v6_19537_0_1	1302	-0.170566	2.5588	0.344274	-0.279706	2.5588	0.0334259	NA	NA	NA	NA	NA	NA	NA	NA	NA	NA	NA	NA	NA	NA	NA	NA	NA	NA	NA	NA	NA	NA	NA	NA	NA	NA	NA	NA	NA	NA	NA	NA	NA	NA	NA	NA
dd_Smed_v6_19539_0_1	959	0.0323637	1.52582	0.948952	0.143813	1.52582	0.578992	NA	NA	NA	NA	NA	NA	NA	NA	NA	NA	NA	NA	NA	NA	NA	NA	NA	NA	NA	NA	NA	NA	NA	NA	NA	NA	NA	NA	NA	NA	NA	NA	NA	NA	NA	NA
dd_Smed_v6_1954_0_1	1104	-0.164222	5.67605	0.129582	-0.231883	5.67605	0.00685299	P40926	MDH2	Malate dehydrogenase, mitochondrial	2.19e-124	327	50.459	P08249	Mdh2	Malate dehydrogenase, mitochondrial	1.01e-122	324	50	Q9PVK5	ldha	L-lactate dehydrogenase A chain	1.15e-06	165	26.667	Q9VEB1	Mdh2	IP09655p	2.12e-112	316	50.316	O02640	mdh-2	Probable malate dehydrogenase, mitochondrial	2.1e-104	328	46.646	P40926	MDH2	Malate dehydrogenase, mitochondrial	9.68e-124	327	50.459
dd_Smed_v6_19546_0_1	1334	-0.0412463	2.29929	0.915806	-0.104743	2.29929	0.647632	NA	NA	NA	NA	NA	NA	NA	NA	NA	NA	NA	NA	NA	NA	NA	NA	NA	NA	NA	NA	NA	NA	NA	NA	NA	NA	NA	NA	NA	NA	NA	NA	NA	NA	NA	NA
dd_Smed_v6_19547_0_1	358	-0.111103	0.175911	0.907213	-0.119053	0.175911	0.857131	Q7Z7A1	CNTRL	Centriolin	3.91e-05	62	43.548	A2AL36	Cntrl	Centriolin	2.79e-05	58	46.552	Q6DHL5	lrrc57	Leucine-rich repeat-containing protein 57	2.06e-05	41	56.098	Q9VUN0	Toll-6	Toll-like receptor 6	0.000385	46	36.957	NA	NA	NA	NA	NA	NA	Q6DHL5	lrrc57	Leucine-rich repeat-containing protein 57	9.36e-05	41	56.098
dd_Smed_v6_1955_0_1	354	0.143306	2.76618	0.598843	0.111106	2.76618	0.633259	NA	NA	NA	NA	NA	NA	NA	NA	NA	NA	NA	NA	NA	NA	NA	NA	NA	NA	NA	NA	NA	NA	NA	NA	NA	NA	NA	NA	NA	NA	NA	NA	NA	NA	NA	NA
dd_Smed_v6_19551_0_1	1548	0.102849	1.49329	0.828749	0.0296474	1.49329	0.956116	NA	NA	NA	NA	NA	NA	NA	NA	NA	NA	NA	NA	NA	NA	NA	NA	NA	NA	NA	NA	NA	NA	NA	NA	NA	NA	NA	NA	NA	NA	NA	NA	NA	NA	NA	NA
dd_Smed_v6_19552_0_1	338	-0.477489	1.50522	0.148962	0.217484	1.50522	0.49574	NA	NA	NA	NA	NA	NA	NA	NA	NA	NA	NA	NA	NA	NA	NA	NA	NA	NA	NA	NA	NA	NA	NA	NA	NA	NA	NA	NA	NA	NA	NA	NA	NA	NA	NA	NA
dd_Smed_v6_19554_0_1	823	-0.51627	0.301309	0.20265	-0.463912	0.301309	0.177845	NA	NA	NA	NA	NA	NA	NA	NA	NA	NA	NA	NA	NA	NA	NA	NA	NA	NA	NA	NA	NA	NA	NA	NA	NA	NA	NA	NA	NA	NA	NA	NA	NA	NA	NA	NA
dd_Smed_v6_19556_0_1	1645	-0.0180185	3.08366	0.989491	0.199918	3.08366	0.43575	NA	NA	NA	NA	NA	NA	NA	NA	NA	NA	NA	NA	NA	NA	NA	NA	NA	NA	NA	NA	NA	NA	NA	NA	NA	NA	NA	NA	NA	NA	NA	NA	NA	NA	NA	NA
dd_Smed_v6_1956_0_1	1001	0.103409	5.96736	0.424767	0.16735	5.96736	0.0735433	O14579	COPE	Coatomer subunit epsilon	1.15e-85	285	44.912	O89079	Cope	Coatomer subunit epsilon	9.48e-89	285	47.368	F1R7S1	cope	Coatomer subunit epsilon	8.41e-94	285	47.368	Q9Y0Y5	epsilonCOP	Coatomer subunit epsilon	5.75e-52	253	37.945	O62246	cope-1	Coatomer subunit epsilon	6.58e-47	277	32.852	F1R7S1	cope	Coatomer subunit epsilon	3.83e-93	285	47.368
dd_Smed_v6_19560_0_1	3146	0.262974	2.68691	0.130573	0.289765	2.68691	0.0458097	NA	NA	NA	NA	NA	NA	NA	NA	NA	NA	NA	NA	NA	NA	NA	NA	NA	NA	NA	NA	NA	NA	NA	NA	NA	NA	NA	NA	NA	NA	NA	NA	NA	NA	NA	NA
dd_Smed_v6_19563_0_1	940	0.173992	0.835793	0.673733	0.31326	0.835793	0.258194	NA	NA	NA	NA	NA	NA	NA	NA	NA	NA	NA	NA	NA	NA	NA	NA	NA	NA	NA	NA	NA	NA	NA	NA	NA	NA	NA	NA	NA	NA	NA	NA	NA	NA	NA	NA
dd_Smed_v6_19564_0_1	772	-0.121179	1.91653	0.749521	-0.40427	1.91653	0.060855	NA	NA	NA	NA	NA	NA	NA	NA	NA	NA	NA	NA	A4QP13	zgc:162621	Zgc:162621 protein	0.000118	77	32.468	NA	NA	NA	NA	NA	NA	NA	NA	NA	NA	NA	NA	A4QP13	zgc:162621	Zgc:162621 protein	0.000538	77	32.468
dd_Smed_v6_19565_0_1	1266	-0.00836734	1.59594	1	0.0530311	1.59594	0.874837	NA	NA	NA	NA	NA	NA	NA	NA	NA	NA	NA	NA	NA	NA	NA	NA	NA	NA	NA	NA	NA	NA	NA	NA	NA	NA	NA	NA	NA	NA	NA	NA	NA	NA	NA	NA
dd_Smed_v6_19566_0_1	783	-0.112636	1.66296	0.783062	-0.260479	1.66296	0.309079	NA	NA	NA	NA	NA	NA	NA	NA	NA	NA	NA	NA	NA	NA	NA	NA	NA	NA	NA	NA	NA	NA	NA	NA	NA	NA	NA	NA	NA	NA	NA	NA	NA	NA	NA	NA
dd_Smed_v6_1957_0_1	1232	-0.0189703	6.50333	0.929973	-0.0299746	6.50333	0.831288	P52597	HNRNPF	Heterogeneous nuclear ribonucleoprotein F	9.37e-51	359	36.769	Q9Z2X1	Hnrnpf	Heterogeneous nuclear ribonucleoprotein F	1.48e-49	361	36.288	F8W4V6	grsf1	G-rich RNA sequence-binding factor 1	4.34e-36	337	32.938	Q9VGH5	glo	AT27789p	2.23e-29	180	43.333	Q22708	sym-2	RNA-binding protein sym-2	8.9e-28	191	34.555	P52597	HNRNPF	Heterogeneous nuclear ribonucleoprotein F	4.14e-50	359	36.769
dd_Smed_v6_19573_0_1	1563	0.0759943	3.02531	0.773413	0.136636	3.02531	0.445287	NA	NA	NA	NA	NA	NA	NA	NA	NA	NA	NA	NA	NA	NA	NA	NA	NA	NA	NA	NA	NA	NA	NA	NA	NA	NA	NA	NA	NA	NA	NA	NA	NA	NA	NA	NA
dd_Smed_v6_19575_0_1	420	0.7428	0.382984	0.0217583	0.641252	0.382984	0.0334213	NA	NA	NA	NA	NA	NA	NA	NA	NA	NA	NA	NA	NA	NA	NA	NA	NA	NA	NA	NA	NA	NA	NA	NA	NA	NA	NA	NA	NA	NA	NA	NA	NA	NA	NA	NA
dd_Smed_v6_1958_0_1	627	-0.215259	4.6984	0.0583877	-0.133539	4.6984	0.242568	Q86V88	MDP1	Magnesium-dependent phosphatase 1	6.11e-45	155	45.806	Q9D967	Mdp1	Magnesium-dependent phosphatase 1	2.34e-42	155	42.581	NA	NA	NA	NA	NA	NA	NA	NA	NA	NA	NA	NA	NA	NA	NA	NA	NA	NA	Q86V88	MDP1	Magnesium-dependent phosphatase 1	2.7e-44	155	45.806
dd_Smed_v6_1959_0_1	572	-0.0489357	5.20673	0.785474	0.442101	5.20673	1.37833e-07	NA	NA	NA	NA	NA	NA	NA	NA	NA	NA	NA	NA	NA	NA	NA	NA	NA	NA	NA	NA	NA	NA	NA	NA	NA	NA	NA	NA	NA	NA	NA	NA	NA	NA	NA	NA
dd_Smed_v6_19592_0_1	1844	0.0638831	1.62944	0.914642	0.375255	1.62944	0.110747	NA	NA	NA	NA	NA	NA	E9Q048	Ermard	ER membrane-associated RNA degradation	6.62e-14	285	25.263	NA	NA	NA	NA	NA	NA	NA	NA	NA	NA	NA	NA	NA	NA	NA	NA	NA	NA	E9Q048	Ermard	ER membrane-associated RNA degradation	2.66e-13	285	25.263
dd_Smed_v6_19593_0_1	1030	0.2544	1.2579	0.475681	0.155114	1.2579	0.640266	NA	NA	NA	NA	NA	NA	NA	NA	NA	NA	NA	NA	NA	NA	NA	NA	NA	NA	NA	NA	NA	NA	NA	NA	NA	NA	NA	NA	NA	NA	NA	NA	NA	NA	NA	NA
dd_Smed_v6_19596_0_1	791	-0.128498	1.18027	0.775716	0.106665	1.18027	0.741177	NA	NA	NA	NA	NA	NA	NA	NA	NA	NA	NA	NA	NA	NA	NA	NA	NA	NA	NA	NA	NA	NA	NA	NA	NA	NA	NA	NA	NA	NA	NA	NA	NA	NA	NA	NA
dd_Smed_v6_19599_0_1	1996	-0.0343715	1.64207	0.952159	0.0140804	1.64207	0.982073	Q9NY37	ASIC5	Acid-sensing ion channel 5	1.73e-14	515	21.165	Q9R0Y1	Asic5	Acid-sensing ion channel 5	1.54e-15	521	20.154	Q708S7	asic1a	Acid-sensing ion channel 1A	1.71e-14	523	18.738	Q9VL88	ppk18	Pickpocket 18	0.000311	98	30.612	Q21974	unc-8	Degenerin unc-8	1.5e-11	378	20.635	Q9R0Y1	Asic5	Acid-sensing ion channel 5	6.2e-15	521	20.154
dd_Smed_v6_196_0_1	2137	-0.0599873	10.9767	0.743178	-0.223783	10.9767	0.0320499	Q16822	PCK2	Phosphoenolpyruvate carboxykinase [GTP], mitochondrial	0	611	58.92	Q8BH04	Pck2	Phosphoenolpyruvate carboxykinase [GTP], mitochondrial	0	611	58.92	Q7T3G9	pck1	Phosphoenolpyruvate carboxykinase 1 (Soluble)	0	608	57.072	P20007	Pepck	Phosphoenolpyruvate carboxykinase [GTP]	0	618	56.958	O02286	pck-2	Phosphoenolypyruvate CarboxyKinase	0	625	66.4	O02286	pck-2	Phosphoenolypyruvate CarboxyKinase	0	625	66.4
dd_Smed_v6_1960_0_1	1372	-0.187089	6.05211	0.106277	0.0170667	6.05211	0.918461	NA	NA	NA	NA	NA	NA	NA	NA	NA	NA	NA	NA	NA	NA	NA	NA	NA	NA	NA	NA	NA	NA	NA	NA	NA	NA	NA	NA	NA	NA	NA	NA	NA	NA	NA	NA
dd_Smed_v6_19602_0_1	3142	0.080591	2.95445	0.745672	0.113647	2.95445	0.517374	P42262	GRIA2	Glutamate receptor 2	3.94e-160	879	36.633	P23819	Gria2	Glutamate receptor 2	1.36e-160	877	36.488	F1QKT1	gria2b	Glutamate receptor, ionotropic, AMPA 2b	3.36e-155	870	35.977	Q03445	GluRIA	Glutamate receptor 1	2.18e-128	912	30.921	P34299	glr-1	Glutamate receptor 1	3.57e-115	891	30.752	P23819	Gria2	Glutamate receptor 2	5.48e-160	877	36.488
dd_Smed_v6_19608_0_1	722	-0.193383	0.451671	0.794889	-0.0651705	0.451671	0.91364	NA	NA	NA	NA	NA	NA	NA	NA	NA	NA	NA	NA	NA	NA	NA	NA	NA	NA	NA	NA	NA	NA	NA	NA	NA	NA	NA	NA	NA	NA	NA	NA	NA	NA	NA	NA
dd_Smed_v6_1961_0_1	1778	0.205426	6.93108	0.0453569	0.196268	6.93108	0.0312012	P48444	ARCN1	Coatomer subunit delta	1.52e-171	535	51.963	Q5XJY5	Arcn1	Coatomer subunit delta	3.99e-171	535	51.963	NA	NA	NA	NA	NA	NA	Q9W555	deltaCOP	Coatomer subunit delta	5.36e-146	552	47.101	NA	NA	NA	NA	NA	NA	P48444	ARCN1	Coatomer subunit delta	6.73e-171	535	51.963
dd_Smed_v6_19611_0_1	1381	-0.0569455	1.42977	0.941747	0.0577381	1.42977	0.868563	NA	NA	NA	NA	NA	NA	NA	NA	NA	NA	NA	NA	NA	NA	NA	NA	NA	NA	NA	NA	NA	NA	NA	NA	NA	NA	NA	NA	NA	NA	NA	NA	NA	NA	NA	NA
dd_Smed_v6_19613_0_1	1576	0.516295	1.70302	0.0372692	0.549423	1.70302	0.0111689	Q8WZA2	RAPGEF4	Rap guanine nucleotide exchange factor 4	1.08e-08	157	26.115	Q9EQZ6	Rapgef4	Rap guanine nucleotide exchange factor 4	1.41e-09	130	30	A9C3T0	prkar2aa	Protein kinase, cAMP-dependent, regulatory, type II, alpha A	0.000164	172	23.837	Q9VL34	CG4839	CG4839, isoform A	6.48e-06	153	23.529	P30625	kin-2	cAMP-dependent protein kinase regulatory subunit	1.81e-05	148	27.703	Q9EQZ6	Rapgef4	Rap guanine nucleotide exchange factor 4	5.68e-09	130	30
dd_Smed_v6_19617_0_1	1443	-0.337803	0.79426	0.358872	-0.351795	0.79426	0.243386	P12755	SKI	Ski oncogene	4.49e-27	210	30	Q60698	Ski	Ski oncogene	2.14e-28	256	28.516	Q1ECW8	skia	Nuclear oncoprotein skia	3.4e-29	208	31.731	A0PDV0	Snoo	DSki protein short isoform	9.95e-34	223	33.632	G5EDM7	daf-5	Abnormal DAuer Formation DAF-5, a Ski oncogene homolog involved in a neuronal TGF beta pathway (71.0 kD) (Daf-5)	0.000169	51	35.294	A0PDV0	Snoo	DSki protein short isoform	4.51e-33	223	33.632
dd_Smed_v6_1962_0_1	1141	-0.60551	4.87376	1.37121e-19	-0.462103	4.87376	2.98979e-12	NA	NA	NA	NA	NA	NA	Q8VBW8	Ttc36	Tetratricopeptide repeat protein 36	3.62e-19	81	44.444	A8E7I5	ttc36	Tetratricopeptide repeat protein 36	9.21e-21	80	52.5	Q9VU70	CG14105	Tetratricopeptide repeat protein 36 homolog	3.15e-10	82	40.244	NA	NA	NA	NA	NA	NA	A8E7I5	ttc36	Tetratricopeptide repeat protein 36	4.19e-20	80	52.5
dd_Smed_v6_19622_0_1	3143	0.0774387	2.61436	0.762405	-0.0635682	2.61436	0.802587	NA	NA	NA	NA	NA	NA	Q05CB3	Zmym1	Zmym1 protein	0.000199	313	21.406	A0A0G2L848	-	Uncharacterized protein	0.000487	145	24.138	NA	NA	NA	NA	NA	NA	NA	NA	NA	NA	NA	NA	Q05CB3	Zmym1	Zmym1 protein	0.000798	313	21.406
dd_Smed_v6_19624_0_1	871	0.0489675	1.80369	0.895719	-0.0766235	1.80369	0.814693	NA	NA	NA	NA	NA	NA	NA	NA	NA	NA	NA	NA	NA	NA	NA	NA	NA	NA	NA	NA	NA	NA	NA	NA	NA	NA	NA	NA	NA	NA	NA	NA	NA	NA	NA	NA
dd_Smed_v6_19626_0_1	1384	3.23624e-05	3.41108	1	0.00976842	3.41108	0.971407	NA	NA	NA	NA	NA	NA	Q5DTZ0	Nynrin	Protein NYNRIN	4.77e-05	107	27.103	NA	NA	NA	NA	NA	NA	NA	NA	NA	NA	NA	NA	NA	NA	NA	NA	NA	NA	Q5DTZ0	Nynrin	Protein NYNRIN	0.000192	107	27.103
dd_Smed_v6_19627_0_1	2074	-0.0742247	0.884438	0.90849	0.311969	0.884438	0.227175	Q9H6R3	ACSS3	Acyl-CoA synthetase short-chain family member 3, mitochondrial	4.33e-124	474	34.81	Q14DH7	Acss3	Acyl-CoA synthetase short-chain family member 3, mitochondrial	1.72e-124	474	35.232	F1QYS7	acss1	Acetyl-coenzyme A synthetase	2.98e-84	442	31.448	Q9VP61	AcCoAS	Acetyl-coenzyme A synthetase	2.18e-68	477	28.092	O45873	mec-18	Uncharacterized protein	1.92e-16	377	24.934	Q14DH7	Acss3	Acyl-CoA synthetase short-chain family member 3, mitochondrial	6.82e-124	474	35.232
dd_Smed_v6_1963_0_1	1316	0.0139144	5.57483	0.943027	0.0621419	5.57483	0.517655	Q12824	SMARCB1	SWI/SNF-related matrix-associated actin-dependent regulator of chromatin subfamily B member 1	3.28e-148	410	55.366	Q9Z0H3	Smarcb1	SWI/SNF-related matrix-associated actin-dependent regulator of chromatin subfamily B member 1	3.61e-148	410	55.366	Q5U379	smarcb1a	SWI/SNF-related matrix-associated actin-dependent regulator of chromatin subfamily B member 1-A	5.44e-149	394	57.614	Q24090	Snr1	GH08712p	4.89e-137	394	55.076	Q21831	snfc-5	SNF chromatin remodeling Complex component	1.82e-103	376	44.947	Q5U379	smarcb1a	SWI/SNF-related matrix-associated actin-dependent regulator of chromatin subfamily B member 1-A	2.48e-148	394	57.614
dd_Smed_v6_19631_0_1	1408	0.0667131	2.23739	0.838194	-0.00168227	2.23739	1	P32121	ARRB2	Beta-arrestin-2	2.76e-139	402	51.244	Q8BWG8	Arrb1	Beta-arrestin-1	5.05e-139	404	50.743	Q7T2D2	arrb2b	Arrb2b protein	8.28e-144	402	52.239	Q9V393	krz	Kurtz arrestin	4.17e-138	434	50.461	P51485	arr-1	Probable beta-arrestin	2.09e-143	425	51.765	Q7T2D2	arrb2b	Arrb2b protein	3.77e-143	402	52.239
dd_Smed_v6_19634_0_1	416	-0.642263	0.897971	0.0561774	0.0175094	0.897971	0.997169	NA	NA	NA	NA	NA	NA	NA	NA	NA	NA	NA	NA	NA	NA	NA	NA	NA	NA	NA	NA	NA	NA	NA	NA	NA	NA	NA	NA	NA	NA	NA	NA	NA	NA	NA	NA
dd_Smed_v6_1964_0_1	1091	-0.0312997	5.67081	0.826769	-0.13478	5.67081	0.0860886	O15305	PMM2	Phosphomannomutase 2	1.49e-94	241	55.602	Q9Z2M7	Pmm2	Phosphomannomutase 2	2.14e-92	241	55.602	Q7ZTZ3	pmm2	Phosphomannomutase	1.9e-92	242	56.612	Q9VTZ6	CG10688	Probable phosphomannomutase	9.65e-84	244	50.82	Q9XUE6	F52B11.2	Probable phosphomannomutase	1.46e-86	244	52.049	O15305	PMM2	Phosphomannomutase 2	6.59e-94	241	55.602
dd_Smed_v6_19641_0_1	2460	0.141905	2.46988	0.570062	0.28047	2.46988	0.107166	NA	NA	NA	NA	NA	NA	NA	NA	NA	NA	NA	NA	NA	NA	NA	NA	NA	NA	NA	NA	NA	NA	NA	NA	NA	NA	NA	NA	NA	NA	NA	NA	NA	NA	NA	NA
dd_Smed_v6_19642_0_1	888	0.161258	2.21337	0.513571	0.184672	2.21337	0.32789	NA	NA	NA	NA	NA	NA	NA	NA	NA	NA	NA	NA	NA	NA	NA	NA	NA	NA	NA	NA	NA	NA	NA	NA	NA	NA	NA	NA	NA	NA	NA	NA	NA	NA	NA	NA
dd_Smed_v6_19646_0_1	2228	-0.21604	3.21227	0.162737	-0.322265	3.21227	0.0071226	NA	NA	NA	NA	NA	NA	NA	NA	NA	NA	NA	NA	NA	NA	NA	NA	NA	NA	NA	NA	NA	NA	NA	NA	NA	NA	NA	NA	NA	NA	NA	NA	NA	NA	NA	NA
dd_Smed_v6_19647_0_1	682	-0.310825	0.758156	0.395296	0.082489	0.758156	0.826245	NA	NA	NA	NA	NA	NA	NA	NA	NA	NA	NA	NA	NA	NA	NA	NA	NA	NA	NA	NA	NA	NA	NA	NA	NA	NA	NA	NA	NA	NA	NA	NA	NA	NA	NA	NA
dd_Smed_v6_1965_0_1	6315	0.175544	7.76521	0.138667	0.161392	7.76521	0.118695	P24928	POLR2A	DNA-directed RNA polymerase II subunit RPB1	0	1603	60.012	P08775	Polr2a	DNA-directed RNA polymerase II subunit RPB1	0	1603	60.012	A0A0R4IPG4	polr1a	DNA-directed RNA polymerase subunit	3.69e-91	614	34.202	P04052	RpII215	DNA-directed RNA polymerase II subunit RPB1	0	1550	60.71	P16356	ama-1	DNA-directed RNA polymerase II subunit RPB1	0	1577	58.973	P24928	POLR2A	DNA-directed RNA polymerase II subunit RPB1	0	1603	60.012
dd_Smed_v6_19657_0_1	1416	0.221487	1.56309	0.371652	0.241989	1.56309	0.207928	NA	NA	NA	NA	NA	NA	Q8VFJ5	Olfr830	Olfactory receptor	0.000709	132	28.03	X1WF15	taar16a	Uncharacterized protein	9.14e-05	204	25.98	NA	NA	NA	NA	NA	NA	NA	NA	NA	NA	NA	NA	X1WF15	taar16a	Uncharacterized protein	0.000416	204	25.98
dd_Smed_v6_19658_0_1	1065	-0.197236	0.538745	0.718333	-0.238316	0.538745	0.538262	NA	NA	NA	NA	NA	NA	NA	NA	NA	NA	NA	NA	NA	NA	NA	NA	NA	NA	NA	NA	NA	NA	NA	NA	NA	NA	NA	NA	NA	NA	NA	NA	NA	NA	NA	NA
dd_Smed_v6_1966_0_1	1323	0.00606157	5.15902	0.990133	0.0999045	5.15902	0.29303	Q7L4I2	RSRC2	Arginine/serine-rich coiled-coil protein 2	2.56e-15	122	44.262	A2RTL5	Rsrc2	Arginine/serine-rich coiled-coil protein 2	2.2e-15	122	44.262	Q6NWI1	rsrc2	Arginine/serine-rich coiled-coil protein 2	2.65e-14	120	41.667	NA	NA	NA	NA	NA	NA	NA	NA	NA	NA	NA	NA	A2RTL5	Rsrc2	Arginine/serine-rich coiled-coil protein 2	8.86e-15	122	44.262
dd_Smed_v6_1967_0_1	4988	0.00586229	6.93444	0.991956	-0.248213	6.93444	0.0157061	O43897	TLL1	Tolloid-like protein 1	4.59e-18	164	33.537	Q62381	Tll1	Tolloid-like protein 1	7.09e-18	163	33.129	F1RBT4	c6ast3	Metalloendopeptidase	1.91e-21	186	33.333	Q9VC98	CG5715	Metalloendopeptidase	4.94e-30	213	31.925	Q21059	hch-1	Zinc metalloproteinase nas-34	2.8e-23	252	29.762	Q9VC98	CG5715	Metalloendopeptidase	2.24e-29	213	31.925
dd_Smed_v6_19671_0_1	1543	0.11868	1.65762	0.792873	0.126428	1.65762	0.717969	P34981	TRHR	Thyrotropin-releasing hormone receptor	5.99e-05	154	27.273	NA	NA	NA	NA	NA	NA	Q2PRH1	or134-1	Odorant receptor	6.98e-06	70	35.714	Q2HPH2	CNMaR	Peptide receptor GPCR	1.49e-08	154	27.273	NA	NA	NA	NA	NA	NA	Q2HPH2	CNMaR	Peptide receptor GPCR	6.78e-08	154	27.273
dd_Smed_v6_1968_2_1	7910	0.0919729	7.49923	0.519125	0.0906377	7.49923	0.438155	Q4KMG0	CDON	Cell adhesion molecule-related/down-regulated by oncogenes	1.77e-20	369	26.558	Q32MD9	Cdon	Cell adhesion molecule-related/down-regulated by oncogenes	5.19e-20	352	26.42	Q8UVD6	boc	Brother of CDO	4.11e-18	317	26.814	Q0E9K1	Dscam1	Down syndrome cell adhesion molecule 1, isoform BD	1.59e-14	388	26.031	C6KRM7	rig-5	NeuRonal IGCAM	2.91e-07	279	25.448	Q4KMG0	CDON	Cell adhesion molecule-related/down-regulated by oncogenes	7.82e-20	369	26.558
dd_Smed_v6_19684_0_1	509	-0.243316	1.71263	0.478317	0.176326	1.71263	0.551879	NA	NA	NA	NA	NA	NA	NA	NA	NA	NA	NA	NA	NA	NA	NA	NA	NA	NA	NA	NA	NA	NA	NA	NA	NA	NA	NA	NA	NA	NA	NA	NA	NA	NA	NA	NA
dd_Smed_v6_1969_0_1	1013	0.294734	5.27452	0.461894	0.058283	5.27452	0.898012	NA	NA	NA	NA	NA	NA	NA	NA	NA	NA	NA	NA	NA	NA	NA	NA	NA	NA	NA	NA	NA	NA	NA	NA	NA	NA	NA	NA	NA	NA	NA	NA	NA	NA	NA	NA
dd_Smed_v6_19690_0_1	745	0.0656756	1.37744	0.905766	-0.263353	1.37744	0.407354	NA	NA	NA	NA	NA	NA	NA	NA	NA	NA	NA	NA	NA	NA	NA	NA	NA	NA	NA	NA	NA	NA	NA	NA	NA	NA	NA	NA	NA	NA	NA	NA	NA	NA	NA	NA
dd_Smed_v6_1970_0_1	1292	-0.382113	5.44549	6.12057e-06	-0.567656	5.44549	2.58514e-13	P61601	NCALD	Neurocalcin-delta	4.28e-50	178	46.629	Q91X97	Ncald	Neurocalcin-delta	4.71e-50	178	46.629	Q6PC34	hpca	Hippocalcin	6.17e-49	178	47.191	P42325	Nca	Neurocalcin homolog	5.9e-49	178	47.191	P36608	ncs-1	Neuronal calcium sensor 1	5.01e-42	190	40.526	Q91X97	Ncald	Neurocalcin-delta	1.89e-49	178	46.629
dd_Smed_v6_19700_0_1	452	0.0685796	1.31634	0.897557	-0.126114	1.31634	0.685399	NA	NA	NA	NA	NA	NA	NA	NA	NA	NA	NA	NA	A4QP13	zgc:162621	Zgc:162621 protein	0.000876	55	32.727	NA	NA	NA	NA	NA	NA	NA	NA	NA	NA	NA	NA	NA	NA	NA	NA	NA	NA
dd_Smed_v6_1971_0_1	2573	0.0417965	7.80375	0.821282	-0.17409	7.80375	0.0961634	O14815	CAPN9	Calpain-9	1.55e-175	683	43.045	Q9D805	Capn9	Calpain-9	4.35e-171	694	41.066	F1RCJ4	capn9	Calpain 9	5.59e-176	686	42.566	Q9VT65	CalpB	Calpain-B	0	695	43.885	P34308	clp-1	Calpain clp-1	3.62e-142	475	48.421	Q9VT65	CalpB	Calpain-B	0	695	43.885
dd_Smed_v6_19713_0_1	1583	-0.164285	1.32384	0.718753	-0.664764	1.32384	0.00867748	NA	NA	NA	NA	NA	NA	NA	NA	NA	NA	NA	NA	NA	NA	NA	NA	NA	NA	NA	NA	NA	NA	NA	NA	NA	NA	NA	NA	NA	NA	NA	NA	NA	NA	NA	NA
dd_Smed_v6_19716_0_1	371	-0.0657784	0.591794	0.94317	0.194796	0.591794	0.583992	NA	NA	NA	NA	NA	NA	NA	NA	NA	NA	NA	NA	NA	NA	NA	NA	NA	NA	NA	NA	NA	NA	NA	NA	NA	NA	NA	NA	NA	NA	NA	NA	NA	NA	NA	NA
dd_Smed_v6_19717_0_1	1129	0.0771811	2.10006	0.830804	-0.185416	2.10006	0.433173	NA	NA	NA	NA	NA	NA	NA	NA	NA	NA	NA	NA	NA	NA	NA	NA	NA	NA	NA	NA	NA	NA	NA	NA	NA	NA	NA	NA	NA	NA	NA	NA	NA	NA	NA	NA
dd_Smed_v6_19718_0_1	3030	0.152085	2.90801	0.418181	0.0765813	2.90801	0.661166	NA	NA	NA	NA	NA	NA	NA	NA	NA	NA	NA	NA	NA	NA	NA	NA	NA	NA	NA	NA	NA	NA	NA	NA	NA	NA	NA	NA	NA	NA	NA	NA	NA	NA	NA	NA
dd_Smed_v6_1972_0_1	2506	-0.0699965	7.06335	0.645742	-0.10397	7.06335	0.348892	Q14164	IKBKE	Inhibitor of nuclear factor kappa-B kinase subunit epsilon	5.61e-51	330	35.455	Q9R0T8	Ikbke	Inhibitor of nuclear factor kappa-B kinase subunit epsilon	9.76e-52	330	35.758	Q1JPV3	tbk1	TANK-binding kinase 1	8.69e-52	312	38.141	Q86PE7	IKKepsilon	SD10041p	1.95e-53	367	36.24	Q9NF25	CELE_Y43D4A.6	Uncharacterized protein	1.95e-20	212	29.245	Q86PE7	IKKepsilon	SD10041p	8.83e-53	367	36.24
dd_Smed_v6_19726_0_1	372	0.0870684	1.73737	0.806539	0.0507	1.73737	0.873789	P62068	USP46	Ubiquitin carboxyl-terminal hydrolase 46	0.000475	81	32.099	P62069	Usp46	Ubiquitin carboxyl-terminal hydrolase 46	0.000522	81	32.099	NA	NA	NA	NA	NA	NA	Q9VCT9	Usp12-46	RE52890p	0.000816	58	36.207	NA	NA	NA	NA	NA	NA	NA	NA	NA	NA	NA	NA
dd_Smed_v6_19727_0_1	1920	-0.123186	2.18341	0.695268	0.216898	2.18341	0.274514	P51168	SCNN1B	Amiloride-sensitive sodium channel subunit beta	5.32e-08	348	20.69	Q9R0Y1	Asic5	Acid-sensing ion channel 5	6.99e-08	264	23.485	F1QRF3	asic4a	Acid-sensing (proton-gated) ion channel family member 4a	2.3e-11	512	20.898	NA	NA	NA	NA	NA	NA	P24612	mec-4	Degenerin mec-4	1.67e-07	350	22.571	F1QRF3	asic4a	Acid-sensing (proton-gated) ion channel family member 4a	1.05e-10	512	20.898
dd_Smed_v6_19728_0_1	1163	-0.602619	0.557671	0.118564	-0.336377	0.557671	0.378176	O75355	ENTPD3	Ectonucleoside triphosphate diphosphohydrolase 3	3.21e-05	108	31.481	NA	NA	NA	NA	NA	NA	NA	NA	NA	NA	NA	NA	NA	NA	NA	NA	NA	NA	NA	NA	NA	NA	NA	NA	O75355	ENTPD3	Ectonucleoside triphosphate diphosphohydrolase 3	0.000142	108	31.481
dd_Smed_v6_1973_0_1	1292	-0.117674	5.39779	0.283935	-0.0279845	5.39779	0.834393	NA	NA	NA	NA	NA	NA	NA	NA	NA	NA	NA	NA	NA	NA	NA	NA	NA	NA	NA	NA	NA	NA	NA	NA	NA	NA	NA	NA	NA	NA	NA	NA	NA	NA	NA	NA
dd_Smed_v6_19738_0_1	1067	0.218507	0.822127	0.773564	-0.00570584	0.822127	1	NA	NA	NA	NA	NA	NA	NA	NA	NA	NA	NA	NA	NA	NA	NA	NA	NA	NA	NA	NA	NA	NA	NA	NA	NA	NA	NA	NA	NA	NA	NA	NA	NA	NA	NA	NA
dd_Smed_v6_19739_0_1	228	0.167294	2.33203	0.474468	-0.133061	2.33203	0.54377	NA	NA	NA	NA	NA	NA	NA	NA	NA	NA	NA	NA	NA	NA	NA	NA	NA	NA	NA	NA	NA	NA	NA	NA	NA	NA	NA	NA	NA	NA	NA	NA	NA	NA	NA	NA
dd_Smed_v6_1974_0_1	1358	-0.205524	5.1773	0.0242146	-0.189838	5.1773	0.0216431	Q16775	HAGH	Hydroxyacylglutathione hydrolase, mitochondrial	1.54e-71	257	46.304	Q99KB8	Hagh	Hydroxyacylglutathione hydrolase, mitochondrial	1.44e-73	257	46.304	F1QS18	cox5b1	Uncharacterized protein	4.87e-08	85	32.941	Q9I7P8	tzn	Tenzing norgay, isoform B	1.31e-69	259	46.332	P90849	cco-1	Cytochrome C Oxidase	1.34e-14	65	47.692	Q99KB8	Hagh	Hydroxyacylglutathione hydrolase, mitochondrial	5.8e-73	257	46.304
dd_Smed_v6_19744_0_1	1643	-0.113329	1.46929	0.743395	0.0512954	1.46929	0.911052	Q05940	SLC18A2	Synaptic vesicular amine transporter	5.85e-148	484	50.413	Q8BRU6	Slc18a2	Synaptic vesicular amine transporter	3.03e-144	487	49.487	F1QVV1	slc18a2	Solute carrier family 18 (vesicular monoamine transporter), member 2	6.33e-157	483	50.725	Q8IGS0	Vmat	RE38567p	7.46e-158	468	52.778	Q9GNP0	cat-1	Uncharacterized protein	2.79e-134	531	44.444	Q8IGS0	Vmat	RE38567p	3.38e-157	468	52.778
dd_Smed_v6_19745_0_1	1153	-0.202999	3.43862	0.147225	-0.187842	3.43862	0.113825	NA	NA	NA	NA	NA	NA	NA	NA	NA	NA	NA	NA	A0A0G2L848	-	Uncharacterized protein	1.95e-07	72	38.889	NA	NA	NA	NA	NA	NA	NA	NA	NA	NA	NA	NA	A0A0G2L848	-	Uncharacterized protein	8.85e-07	72	38.889
dd_Smed_v6_19746_0_1	997	-0.317119	1.2982	0.18116	-0.228614	1.2982	0.294518	NA	NA	NA	NA	NA	NA	NA	NA	NA	NA	NA	NA	NA	NA	NA	NA	NA	NA	NA	NA	NA	NA	NA	NA	NA	NA	NA	NA	NA	NA	NA	NA	NA	NA	NA	NA
dd_Smed_v6_19747_0_1	777	0.0717696	1.41981	0.897557	-0.222345	1.41981	0.462288	NA	NA	NA	NA	NA	NA	NA	NA	NA	NA	NA	NA	NA	NA	NA	NA	NA	NA	NA	NA	NA	NA	NA	NA	NA	NA	NA	NA	NA	NA	NA	NA	NA	NA	NA	NA
dd_Smed_v6_1975_0_1	924	-0.232938	5.62953	0.0126653	-0.374443	5.62953	1.54143e-06	P07711	CTSL	Cathepsin L1	1.08e-82	255	50.98	P06797	Ctsl	Cathepsin L1	4.57e-83	255	51.373	Q6DHT0	ctsl.1	Cathepsin L.1	4.58e-87	257	52.14	Q95029	Cp1	Cathepsin L	8.68e-85	263	52.471	O45734	cpl-1	CathePsin L family	3.03e-77	258	48.062	Q6DHT0	ctsl.1	Cathepsin L.1	2.08e-86	257	52.14
dd_Smed_v6_19750_0_1	1474	-0.464735	1.14676	0.0745357	0.0465435	1.14676	0.92586	P54219	SLC18A1	Chromaffin granule amine transporter	7.01e-11	197	23.35	Q8BRU6	Slc18a2	Synaptic vesicular amine transporter	2.42e-10	211	24.171	P59845	slc18a3b	Probable vesicular acetylcholine transporter-B	1.81e-12	203	24.631	O17444	VAChT	Vesicular acetylcholine transporter	2.4e-10	216	24.537	P34711	unc-17	Vesicular acetylcholine transporter unc-17	1.19e-06	192	23.438	P59845	slc18a3b	Probable vesicular acetylcholine transporter-B	8.26e-12	203	24.631
dd_Smed_v6_19752_0_1	282	-0.0328938	2.31782	0.961836	0.113425	2.31782	0.629327	NA	NA	NA	NA	NA	NA	NA	NA	NA	NA	NA	NA	NA	NA	NA	NA	NA	NA	NA	NA	NA	NA	NA	NA	NA	NA	NA	NA	NA	NA	NA	NA	NA	NA	NA	NA
dd_Smed_v6_19754_0_1	1006	-0.195168	1.07707	0.601709	-0.274854	1.07707	0.302898	NA	NA	NA	NA	NA	NA	NA	NA	NA	NA	NA	NA	NA	NA	NA	NA	NA	NA	NA	NA	NA	NA	NA	NA	NA	NA	NA	NA	NA	NA	NA	NA	NA	NA	NA	NA
dd_Smed_v6_19755_0_1	1337	0.0517326	0.904833	0.940928	0.240364	0.904833	0.443075	P35462	DRD3	D(3) dopamine receptor	5.15e-19	419	23.389	Q02152	Htr2b	5-hydroxytryptamine receptor 2B	1.21e-20	362	28.729	Q0GH74	htr2b	5-hydroxytryptamine (serotonin) receptor 2B, G protein-coupled	6.97e-25	366	27.596	Q8IS44	Dop2R	Dopamine D2-like receptor	3.97e-25	455	26.374	G5ECV2	ser-1	SERotonin/octopamine receptor family	1.52e-23	375	27.733	Q8IS44	Dop2R	Dopamine D2-like receptor	1.8e-24	455	26.374
dd_Smed_v6_19756_0_1	1004	-0.152259	0.668476	0.737934	-0.149594	0.668476	0.652798	NA	NA	NA	NA	NA	NA	NA	NA	NA	NA	NA	NA	NA	NA	NA	NA	NA	NA	NA	NA	NA	NA	NA	NA	NA	NA	NA	NA	NA	NA	NA	NA	NA	NA	NA	NA
dd_Smed_v6_19757_0_1	2933	0.332744	2.90172	0.0205212	0.0363441	2.90172	0.883513	K7EIU8	SMAD4	Mothers against decapentaplegic homolog	1.4e-54	128	77.344	P97471	Smad4	Mothers against decapentaplegic homolog 4	5.32e-54	128	77.344	B1PS59	smad4a	Mothers against decapentaplegic homolog	1.42e-53	128	76.562	Q9U010	Med	Mothers against decapentaplegic homolog	9.7e-64	128	78.906	P45897	sma-4	Dwarfin sma-4	5.87e-41	130	56.923	Q9U010	Med	Mothers against decapentaplegic homolog	4.4e-63	128	78.906
dd_Smed_v6_19759_0_1	1553	-0.00728026	1.20537	1	-0.05341	1.20537	0.939136	Q92847	GHSR	Growth hormone secretagogue receptor type 1	0.000319	295	23.39	Q99P50	Ghsr	Growth hormone secretagogue receptor type 1	0.000109	294	24.15	F1R0N6	nmur3	Neuromedin U receptor 3	0.000385	288	21.875	Q8SWR3	SPR	Sex peptide receptor	0.000541	127	25.197	NA	NA	NA	NA	NA	NA	Q99P50	Ghsr	Growth hormone secretagogue receptor type 1	0.000438	294	24.15
dd_Smed_v6_1976_0_1	1613	-0.0153116	7.42788	0.952142	0.119082	7.42788	0.268374	P61421	ATP6V0D1	V-type proton ATPase subunit d 1	0	346	73.988	P51863	Atp6v0d1	V-type proton ATPase subunit d 1	0	346	74.277	Q6PGV1	atp6v0d1	V-type proton ATPase subunit d 1	0	346	74.566	Q9W4P5	VhaAC39-1	V-type proton ATPase subunit d 1	0	348	76.437	Q95YD5	vha-16	Vacuolar H ATPase	0	346	76.301	Q9W4P5	VhaAC39-1	V-type proton ATPase subunit d 1	0	348	76.437
dd_Smed_v6_19761_0_1	1008	0.269566	3.20386	0.169143	0.0999391	3.20386	0.651098	P07900	HSP90AA1	Heat shock protein HSP 90-alpha	6.12e-24	131	51.145	Q80Y52	Hsp90aa1	Heat shock protein 90, alpha (Cytosolic), class A member 1	4.38e-24	131	51.145	Q5RG12	hsp90aa1.2	Heat shock protein 90, alpha (cytosolic), class A member 1, tandem duplicate 2	1.01e-23	137	50.365	P02828	Hsp83	Heat shock protein 83	2.31e-23	133	48.872	Q18688	daf-21	Heat shock protein 90	2.82e-22	134	47.015	Q80Y52	Hsp90aa1	Heat shock protein 90, alpha (Cytosolic), class A member 1	1.76e-23	131	51.145
dd_Smed_v6_19765_0_1	2570	-0.0129034	3.11228	0.994617	-0.0907463	3.11228	0.608109	NA	NA	NA	NA	NA	NA	NA	NA	NA	NA	NA	NA	NA	NA	NA	NA	NA	NA	NA	NA	NA	NA	NA	NA	NA	NA	NA	NA	NA	NA	NA	NA	NA	NA	NA	NA
dd_Smed_v6_19769_0_1	265	0.108562	4.80991	0.362235	0.0669915	4.80991	0.555862	NA	NA	NA	NA	NA	NA	NA	NA	NA	NA	NA	NA	NA	NA	NA	NA	NA	NA	NA	NA	NA	NA	NA	NA	NA	NA	NA	NA	NA	NA	NA	NA	NA	NA	NA	NA
dd_Smed_v6_1977_0_1	1079	-0.13056	7.27357	0.312009	-0.244706	7.27357	0.00830297	Q9GZR5	ELOVL4	Elongation of very long chain fatty acids protein 4	1.21e-54	246	37.805	Q9EQC4	Elovl4	Elongation of very long chain fatty acids protein 4	1.48e-53	246	36.179	A9C3R2	elovl7a	Elongation of very long chain fatty acids protein 7	1.17e-57	249	40.161	Q9VCY5	CG33110-RA	Elongation of very long chain fatty acids protein	1.96e-52	259	39.382	G5EEE5	elo-1	Elongation of very long chain fatty acids protein	1.49e-14	260	28.462	A9C3R2	elovl7a	Elongation of very long chain fatty acids protein 7	5.32e-57	249	40.161
dd_Smed_v6_19771_0_1	1458	-0.0932145	1.81215	0.819328	-0.279494	1.81215	0.242216	NA	NA	NA	NA	NA	NA	NA	NA	NA	NA	NA	NA	NA	NA	NA	NA	NA	NA	NA	NA	NA	NA	NA	NA	NA	NA	NA	NA	NA	NA	NA	NA	NA	NA	NA	NA
dd_Smed_v6_1978_0_1	3734	0.0431456	7.04223	0.792885	0.0840947	7.04223	0.450899	Q13367	AP3B2	AP-3 complex subunit beta-2	0	670	62.687	Q9JME5	Ap3b2	AP-3 complex subunit beta-2	0	670	62.687	A5PMS9	ap1b1	AP complex subunit beta	9.02e-75	572	31.818	O77290	rb	AP-3 complex subunit beta	0	695	56.835	O62348	apb-3	AP-3 complex subunit beta	0	636	50	Q13367	AP3B2	AP-3 complex subunit beta-2	0	670	62.687
dd_Smed_v6_19781_0_1	640	-0.199201	1.6261	0.478317	-0.0391388	1.6261	0.911599	Q86UP8	GTF2IRD2	General transcription factor II-I repeat domain-containing protein 2A	1.66e-05	66	36.364	NA	NA	NA	NA	NA	NA	NA	NA	NA	NA	NA	NA	NA	NA	NA	NA	NA	NA	NA	NA	NA	NA	NA	NA	Q86UP8	GTF2IRD2	General transcription factor II-I repeat domain-containing protein 2A	7.33e-05	66	36.364
dd_Smed_v6_19785_0_1	760	-0.186324	0.391001	0.736239	-0.277164	0.391001	0.48898	NA	NA	NA	NA	NA	NA	NA	NA	NA	NA	NA	NA	NA	NA	NA	NA	NA	NA	NA	NA	NA	NA	NA	NA	NA	NA	NA	NA	NA	NA	NA	NA	NA	NA	NA	NA
dd_Smed_v6_1979_0_1	720	-0.188563	5.47799	0.0352201	-0.105009	5.47799	0.25148	O60925	PFDN1	Prefoldin subunit 1	9.95e-05	80	27.5	Q9CWM4	Pfdn1	Prefoldin subunit 1	3.05e-05	115	24.348	Q5D016	pfdn1	Prefoldin subunit 1	3.82e-07	114	29.825	Q9VMH8	Pfdn1	GEO07746p1	5.95e-05	113	23.894	NA	NA	NA	NA	NA	NA	Q5D016	pfdn1	Prefoldin subunit 1	1.74e-06	114	29.825
dd_Smed_v6_19790_0_1	485	-0.174788	2.43711	0.34594	-0.0735712	2.43711	0.691448	NA	NA	NA	NA	NA	NA	NA	NA	NA	NA	NA	NA	NA	NA	NA	NA	NA	NA	NA	NA	NA	NA	NA	NA	NA	NA	NA	NA	NA	NA	NA	NA	NA	NA	NA	NA
dd_Smed_v6_19793_0_1	2059	-0.19233	3.50617	0.356452	-0.238642	3.50617	0.135377	NA	NA	NA	NA	NA	NA	NA	NA	NA	NA	NA	NA	NA	NA	NA	NA	NA	NA	NA	NA	NA	NA	NA	NA	NA	NA	NA	NA	NA	NA	NA	NA	NA	NA	NA	NA
dd_Smed_v6_19798_0_1	1488	0.211197	1.89258	0.522717	-0.157144	1.89258	0.623018	NA	NA	NA	NA	NA	NA	NA	NA	NA	NA	NA	NA	NA	NA	NA	NA	NA	NA	NA	NA	NA	NA	NA	NA	NA	NA	NA	NA	NA	NA	NA	NA	NA	NA	NA	NA
dd_Smed_v6_198_0_1	1477	-0.30708	9.67677	0.001834	-0.313672	9.67677	0.00049812	Q9UNI1	CELA1	Chymotrypsin-like elastase family member 1	1.78e-33	290	27.931	Q9D960	Ctrl	Putative uncharacterized protein	1.24e-34	287	29.965	Q4QRH5	zgc:112302	Zgc:112302	7.46e-37	288	29.167	A8JNS0	CT29868	Uncharacterized protein, isoform B	1.54e-30	301	27.575	Q17800	svh-1	HGF/MSP/plasminogen-like protein	3.18e-15	305	22.951	Q4QRH5	zgc:112302	Zgc:112302	3.39e-36	288	29.167
dd_Smed_v6_1980_0_1	4017	0.119097	8.1172	0.356496	0.142589	8.1172	0.161889	P53621	COPA	Coatomer subunit alpha	0	1250	59.68	Q8CIE6	Copa	Coatomer subunit alpha	0	1250	59.68	F1QDQ1	copa	Coatomer subunit alpha	0	1252	58.307	Q9W0B8	alphaCOP	Coatomer subunit alpha	0	1255	55.378	Q9N4H7	copa-1	Coatomer subunit alpha	0	1266	51.343	P53621	COPA	Coatomer subunit alpha	0	1250	59.68
dd_Smed_v6_1981_0_1	1119	-0.0414197	5.14092	0.852108	0.0546175	5.14092	0.738634	Q8NHE4	ATP6V0E2	V-type proton ATPase subunit e 2	1.91e-20	73	53.425	Q91XE7	Atp6v0e2	V-type proton ATPase subunit e 2	3.55e-20	73	52.055	F1Q700	atp6v0e1	ATPase, H+-transporting, lysosomal V0 subunit e1	1.43e-18	73	53.425	Q9VZG7	VhaM9.7-c	GEO09363p1	1.73e-15	77	45.455	Q20591	vha-17	V-type proton ATPase subunit e	1.61e-20	73	49.315	Q8NHE4	ATP6V0E2	V-type proton ATPase subunit e 2	8.43e-20	73	53.425
dd_Smed_v6_19816_0_1	3722	0.232572	2.9	0.096093	-0.0199687	2.9	0.917616	Q9BZA7	PCDH11X	Protocadherin-11 X-linked	1.13e-72	853	27.433	A0A0A6YWK0	Pcdh11x	Protocadherin 11 X-linked	8.17e-74	854	28.337	E7FF57	pcdh2aa15	Protocadherin 2 alpha a 15	1.13e-53	607	30.478	X2J8E9	ds	Dachsous, isoform B	1.43e-49	700	27.429	P34616	cdh-3	Cadherin-3	8.52e-41	796	27.261	A0A0A6YWK0	Pcdh11x	Protocadherin 11 X-linked	3.28e-73	854	28.337
dd_Smed_v6_19817_0_1	1609	-0.0980131	1.89066	0.762494	0.00650916	1.89066	1	NA	NA	NA	NA	NA	NA	NA	NA	NA	NA	NA	NA	NA	NA	NA	NA	NA	NA	NA	NA	NA	NA	NA	NA	NA	NA	NA	NA	NA	NA	NA	NA	NA	NA	NA	NA
dd_Smed_v6_19819_0_1	2899	-0.0130135	3.53849	0.982614	-0.128391	3.53849	0.390294	NA	NA	NA	NA	NA	NA	NA	NA	NA	NA	NA	NA	NA	NA	NA	NA	NA	NA	NA	NA	NA	NA	NA	NA	NA	NA	NA	NA	NA	NA	NA	NA	NA	NA	NA	NA
dd_Smed_v6_1982_0_1	1350	-0.0104458	5.05469	0.97249	0.0787672	5.05469	0.500275	Q9Y2X3	NOP58	Nucleolar protein 58	4.87e-113	402	48.259	Q6DFW4	Nop58	Nucleolar protein 58	3.36e-112	402	48.01	Q6PH34	nop56	Nop56 protein	2.48e-88	413	38.499	Q9VM69	nop5	CG10206-PA	9.33e-125	404	52.475	O45012	nol-5	NucleOLar protein	5.81e-109	397	47.859	Q9VM69	nop5	CG10206-PA	4.23e-124	404	52.475
dd_Smed_v6_19824_0_1	528	-0.757768	-0.0315735	0.0493663	-1.15291	-0.0315735	0.000376389	NA	NA	NA	NA	NA	NA	NA	NA	NA	NA	NA	NA	NA	NA	NA	NA	NA	NA	NA	NA	NA	NA	NA	NA	NA	NA	NA	NA	NA	NA	NA	NA	NA	NA	NA	NA
dd_Smed_v6_19825_0_1	1461	-0.282658	1.73221	0.195586	-0.165364	1.73221	0.423218	Q96T55	KCNK16	Potassium channel subfamily K member 16	1.16e-17	243	26.749	G5E845	Kcnk16	MCG5959, isoform CRA_a	9.44e-18	260	25.769	R4R1T7	kcnk18	K2P18.1 potassium channel	5.99e-24	292	28.425	Q7JZM1	sand	CG8713	4.65e-37	259	31.66	Q7YWY7	twk-48	TWiK family of potassium channels	3.7e-38	253	31.621	Q7YWY7	twk-48	TWiK family of potassium channels	4.37e-37	253	31.621
dd_Smed_v6_19826_0_1	3512	0.232583	2.34445	0.180014	0.0737987	2.34445	0.724909	Q08174	PCDH1	Protocadherin-1	2.08e-55	803	26.027	Q8CFX3	Pcdh1	Protocadherin 1	8.72e-58	810	26.296	C4P340	pcdh19	Protocadherin-19 isoform 1	8.09e-44	694	26.369	Q9V5N8	stan	Protocadherin-like wing polarity protein stan	1.12e-44	698	26.934	G5EDK5	fmi-1	FlaMIngo (Cadherin plus 7TM domain) homolog	5.97e-33	729	25.377	Q8CFX3	Pcdh1	Protocadherin 1	3.5e-57	810	26.296
dd_Smed_v6_19827_0_1	1530	0.233291	1.84203	0.451838	0.193182	1.84203	0.476769	Q969H0	FBXW7	F-box/WD repeat-containing protein 7	2.8e-41	286	32.168	D3Z757	Wdr86	WD repeat domain 86	8.06e-94	379	38.522	B7ZDC8	si:dkey-104e13.1	F-box and WD repeat domain-containing 7	2.59e-41	286	31.818	Q9VZF4	ago	F-box/WD repeat-containing protein 7	8.03e-37	303	31.353	Q93794	sel-10	F-box/WD repeat-containing protein sel-10	2.6e-35	300	30.333	D3Z757	Wdr86	WD repeat domain 86	3.24e-93	379	38.522
dd_Smed_v6_1983_0_1	579	-0.186313	6.15009	0.0909382	-0.180602	6.15009	0.0605674	Q4VC31	CCDC58	Coiled-coil domain-containing protein 58	2.14e-29	131	38.168	Q8R3Q6	Ccdc58	Coiled-coil domain-containing protein 58	5.02e-30	131	38.931	Q6PBK1	ccdc58	Coiled-coil domain-containing protein 58	1.02e-30	145	40.69	Q9VW41	BcDNA:HL01254	FI17101p1	2.76e-22	129	37.984	NA	NA	NA	NA	NA	NA	Q6PBK1	ccdc58	Coiled-coil domain-containing protein 58	4.64e-30	145	40.69
dd_Smed_v6_19830_0_1	494	-0.0214905	1.41716	0.983749	-0.254979	1.41716	0.303807	A0A024R968	ATP2B4	Calcium-transporting ATPase	5.63e-17	141	43.262	Q8C048	Atp2b3	Calcium-transporting ATPase	5.82e-17	141	43.972	X1WCG5	atp2b3b	Calcium-transporting ATPase	7.29e-18	141	42.553	E6EK18	PMCA	Calcium-transporting ATPase	3.49e-16	126	45.238	Q9TYP9	mca-2	Calcium-transporting ATPase	1.45e-15	124	42.742	X1WCG5	atp2b3b	Calcium-transporting ATPase	3.32e-17	141	42.553
dd_Smed_v6_19831_0_1	433	2.6151	0.55981	1.70142e-07	4.5792	0.55981	1.42862e-28	NA	NA	NA	NA	NA	NA	NA	NA	NA	NA	NA	NA	NA	NA	NA	NA	NA	NA	NA	NA	NA	NA	NA	NA	NA	NA	NA	NA	NA	NA	NA	NA	NA	NA	NA	NA
dd_Smed_v6_19832_0_1	1035	-0.0633377	1.35049	0.899696	0.253748	1.35049	0.227203	NA	NA	NA	NA	NA	NA	NA	NA	NA	NA	NA	NA	NA	NA	NA	NA	NA	NA	NA	NA	NA	NA	NA	NA	NA	NA	NA	NA	NA	NA	NA	NA	NA	NA	NA	NA
dd_Smed_v6_19834_0_1	635	0.129479	2.10818	0.629929	0.158733	2.10818	0.453919	Q6P2Q9	PRPF8	Pre-mRNA-processing-splicing factor 8	2.76e-64	236	50.847	Q99PV0	Prpf8	Pre-mRNA-processing-splicing factor 8	2.89e-64	236	50.847	A0A0R4J8E6	prpf8	Pre-mRNA-processing factor 8	5.76e-64	236	50.424	A1Z8U0	Prp8	Pre-mRNA processing factor 8	7.27e-62	236	49.576	P34369	prp-8	Pre-mRNA-splicing factor 8 homolog	4.41e-64	236	49.576	Q99PV0	Prpf8	Pre-mRNA-processing-splicing factor 8	1.16e-63	236	50.847
dd_Smed_v6_19835_0_1	1639	-0.0670811	1.35787	0.864569	-0.327263	1.35787	0.166218	Q9NY37	ASIC5	Acid-sensing ion channel 5	0.000184	62	35.484	Q9R0Y1	Asic5	Acid-sensing ion channel 5	2.91e-05	72	36.111	Q708S3	asic4	Acid-sensing ion channel 4	2.25e-05	99	33.333	NA	NA	NA	NA	NA	NA	Q09274	unc-105	Degenerin-like protein unc-105	4.07e-06	237	24.895	O01635	asic-1	Degenerin-like protein asic-1	5e-05	79	37.975
dd_Smed_v6_19836_0_1	620	-0.201431	1.51451	0.536141	-0.0913029	1.51451	0.771479	P61803	DAD1	Dolichyl-diphosphooligosaccharide--protein glycosyltransferase subunit DAD1	8.7e-25	81	54.321	P61804	Dad1	Dolichyl-diphosphooligosaccharide--protein glycosyltransferase subunit DAD1	9.57e-25	81	54.321	A7E2L0	dad1	Dolichyl-diphosphooligosaccharide--protein glycosyltransferase subunit DAD1	1.36e-19	74	52.703	Q9VLM5	l(2)k12914	Dolichyl-diphosphooligosaccharide--protein glycosyltransferase subunit DAD1	1.65e-21	83	51.807	P52872	dad-1	Dolichyl-diphosphooligosaccharide--protein glycosyltransferase subunit dad-1	8.72e-20	76	50	P61804	Dad1	Dolichyl-diphosphooligosaccharide--protein glycosyltransferase subunit DAD1	3.85e-24	81	54.321
dd_Smed_v6_1984_0_1	603	0.143919	4.28933	0.408845	0.504639	4.28933	1.87373e-06	NA	NA	NA	NA	NA	NA	NA	NA	NA	NA	NA	NA	NA	NA	NA	NA	NA	NA	Q9W2M4	CG10527	Uncharacterized protein	5.28e-19	141	34.043	NA	NA	NA	NA	NA	NA	Q9W2M4	CG10527	Uncharacterized protein	2.39e-18	141	34.043
dd_Smed_v6_1985_0_1	3002	0.195029	8.15965	0.0948679	0.198605	8.15965	0.0482435	Q9NQI0	DDX4	Probable ATP-dependent RNA helicase DDX4	1.65e-131	463	49.676	Q61496	Ddx4	Probable ATP-dependent RNA helicase DDX4	1.42e-130	470	48.298	F8W4P0	ddx4	DEAD (Asp-Glu-Ala-Asp) box polypeptide 4	4.16e-123	418	49.043	P09052	vas	ATP-dependent RNA helicase vasa, isoform A	8.7e-118	445	46.292	D0PV95	laf-1	ATP-dependent RNA helicase laf-1	6.2e-115	423	45.863	Q9NQI0	DDX4	Probable ATP-dependent RNA helicase DDX4	7.31e-131	463	49.676
dd_Smed_v6_19851_0_1	2436	0.00807433	3.99774	0.985187	-0.0280264	3.99774	0.865723	Q9P2P1	NYNRIN	Protein NYNRIN	2.42e-08	204	25	Q5DTZ0	Nynrin	Protein NYNRIN	5.05e-08	130	27.692	A4QP13	zgc:162621	Zgc:162621 protein	1.61e-27	190	33.684	Q8I7P9	pol	Retrovirus-related Pol polyprotein from transposon opus	1.49e-08	174	25.862	NA	NA	NA	NA	NA	NA	A4QP13	zgc:162621	Zgc:162621 protein	7.3e-27	190	33.684
dd_Smed_v6_19858_0_1	2531	0.240656	2.01049	0.396845	0.233754	2.01049	0.320729	A8MPP1	DDX11L8	Putative ATP-dependent RNA helicase DDX11-like protein 8	3.62e-124	733	32.469	Q6AXC6	Ddx11	ATP-dependent DNA helicase DDX11	1.33e-143	870	31.839	F1R345	ddx11	ATP-dependent DNA helicase DDX11	9.92e-155	904	31.084	Q9XZS9	EG:33C11.2	EG:33C11.2 protein	4.7e-111	870	28.851	Q21489	chl-1	ATP-dependent DNA helicase chl-1	4.26e-127	857	31.389	F1R345	ddx11	ATP-dependent DNA helicase DDX11	4.51e-154	904	31.084
dd_Smed_v6_19859_0_1	1322	0.230354	0.360915	0.582912	-0.173466	0.360915	0.652138	O75626	PRDM1	PR domain zinc finger protein 1	3.12e-55	144	70.139	Q60636	Prdm1	PR domain zinc finger protein 1	8.24e-56	144	70.139	Q6RI23	prdm1a	U-boot	6.77e-57	144	71.528	Q9VRN4	Blimp-1	Blimp-1, isoform A	5.57e-60	150	69.333	Q93560	blmp-1	B lymphocyte-induced maturation protein 1 homolog	2.17e-57	169	59.763	Q9VRN4	Blimp-1	Blimp-1, isoform A	2.53e-59	150	69.333
dd_Smed_v6_1986_0_1	1792	0.165067	6.95237	0.188759	0.108732	6.95237	0.360892	P31948	STIP1	Stress-induced-phosphoprotein 1	0	545	50.275	Q60864	Stip1	Stress-induced-phosphoprotein 1	0	545	49.908	Q5RKM3	stip1	Stress-induced phosphoprotein 1	0	544	48.713	Q9VSK6	Dmel\CG43163	Uncharacterized protein, isoform C	4.75e-18	105	41.905	O16259	sti-1	Stress-induced-phosphoprotein 1	1.24e-128	317	58.044	P31948	STIP1	Stress-induced-phosphoprotein 1	0	545	50.275
dd_Smed_v6_19860_0_1	3315	-0.131628	2.78214	0.533293	-0.168751	2.78214	0.297355	Q6V0I7	FAT4	Protocadherin Fat 4	1.92e-55	676	28.107	A0A0A6YWK0	Pcdh11x	Protocadherin 11 X-linked	2.32e-54	708	27.966	E7FAK6	pcdh2g16	Uncharacterized protein	8.52e-51	611	27.66	Q24292	ds	Protein dachsous	9.21e-55	665	28.12	G5EDK5	fmi-1	FlaMIngo (Cadherin plus 7TM domain) homolog	3e-50	599	28.047	Q6V0I7	FAT4	Protocadherin Fat 4	8.48e-55	676	28.107
dd_Smed_v6_19862_0_1	230	0.376583	1.10832	0.351447	0.417801	1.10832	0.185409	NA	NA	NA	NA	NA	NA	NA	NA	NA	NA	NA	NA	NA	NA	NA	NA	NA	NA	NA	NA	NA	NA	NA	NA	NA	NA	NA	NA	NA	NA	NA	NA	NA	NA	NA	NA
dd_Smed_v6_19866_0_1	1909	0.346264	2.01766	0.122169	0.22656	2.01766	0.294351	Q13467	FZD5	Frizzled-5	3.29e-171	537	50.279	Q9EQD0	Fzd5	Frizzled-5	4.52e-170	532	48.872	B3DIG4	fzd5	Frizzled class receptor 5	2.16e-174	549	48.634	Q9VVX3	fz2	Frizzled-2	5.91e-153	565	43.54	G5ECQ2	cfz-2	Frizzled-2	7.24e-118	553	37.432	B3DIG4	fzd5	Frizzled class receptor 5	9.85e-174	549	48.634
dd_Smed_v6_19869_0_1	613	-0.228539	0.896018	0.587851	-0.362269	0.896018	0.232694	P27105	STOM	Erythrocyte band 7 integral membrane protein	7.31e-73	161	63.975	P54116	Stom	Erythrocyte band 7 integral membrane protein	2.32e-73	161	64.596	F1R5A4	stoml3b	Stomatin (EPB72)-like 3b	7.26e-74	160	65	Q9VZA4	CG42540	Band 7 protein CG42540	6e-70	161	65.217	H2KZ92	mec-2	Uncharacterized protein	2.07e-73	161	66.46	F1R5A4	stoml3b	Stomatin (EPB72)-like 3b	3.3e-73	160	65
dd_Smed_v6_1987_0_1	1862	-0.0509006	6.73027	0.756357	-0.0854389	6.73027	0.459474	P42768	WAS	Wiskott-Aldrich syndrome protein	1.55e-24	292	26.37	Q91YD9	Wasl	Neural Wiskott-Aldrich syndrome protein	4.75e-24	264	27.273	B0S5G8	wasb	Wiskott-Aldrich syndrome (eczema-thrombocytopenia) b	2.93e-23	273	29.304	Q9VAT0	WASp	RE12101p	3.72e-15	286	24.476	Q17795	wsp-1	WASP (Actin cytoskeleton modulator) homolog	3.62e-06	268	24.627	P42768	WAS	Wiskott-Aldrich syndrome protein	6.84e-24	292	26.37
dd_Smed_v6_19870_0_1	456	0.121431	1.14016	0.77764	-0.211422	1.14016	0.491868	P48547	KCNC1	Potassium voltage-gated channel subfamily C member 1	1.66e-44	105	62.857	P15388	Kcnc1	Potassium voltage-gated channel subfamily C member 1	1.77e-44	105	62.857	B3DJD2	kcnc1a	Potassium voltage-gated channel, Shaw-related subfamily, member 1a	3.89e-44	109	61.468	P17972	Shaw	Potassium voltage-gated channel protein Shaw	1.87e-66	101	92.079	G5EC00	shw-1	SHaW family of potassium channels	1.02e-62	123	73.171	P17972	Shaw	Potassium voltage-gated channel protein Shaw	8.47e-66	101	92.079
dd_Smed_v6_19874_0_1	1240	0.450297	5.07527	9.31488e-08	0.495061	5.07527	5.32684e-10	P11021	HSPA5	78 kDa glucose-regulated protein	0	388	77.835	P20029	Hspa5	78 kDa glucose-regulated protein	0	388	77.577	Q6P3L3	hspa5	Immunoglobulin binding protein	0	388	77.577	P29844	Hsc70-3	Heat shock 70 kDa protein cognate 3	0	390	75.641	P27420	hsp-3	Heat shock 70 kDa protein C	0	392	76.786	P11021	HSPA5	78 kDa glucose-regulated protein	0	388	77.835
dd_Smed_v6_19877_0_1	580	-0.432797	0.017456	0.368311	-0.336917	0.017456	0.399149	NA	NA	NA	NA	NA	NA	NA	NA	NA	NA	NA	NA	NA	NA	NA	NA	NA	NA	NA	NA	NA	NA	NA	NA	NA	NA	NA	NA	NA	NA	NA	NA	NA	NA	NA	NA
dd_Smed_v6_19878_0_1	810	-0.567263	0.929925	0.014218	-0.556383	0.929925	0.00916188	Q9BQE3	TUBA1C	Tubulin alpha-1C chain	9.48e-97	263	46.008	P68373	Tuba1c	Tubulin alpha-1C chain	1.44e-96	263	46.008	Q6NWK7	tuba1a	Tubulin alpha chain	5.08e-96	263	45.627	P06604	alphaTub85E	Tubulin alpha-2 chain	2.62e-96	263	45.627	Q19490	tba-5	Tubulin alpha chain	4.56e-98	263	48.669	Q19490	tba-5	Tubulin alpha chain	5.38e-97	263	48.669
dd_Smed_v6_1988_0_1	1445	-0.00643765	7.14959	0.990133	-0.142356	7.14959	0.179106	Q9H4G4	GLIPR2	Golgi-associated plant pathogenesis-related protein 1	5.76e-29	160	38.75	Q9CYL5	Glipr2	Golgi-associated plant pathogenesis-related protein 1	3.06e-31	160	40	Q5XJ73	glipr2l	GLI pathogenesis-related 2,-like	1.75e-29	162	39.506	Q9VI35	CG31482	Uncharacterized protein	3.66e-25	176	35.795	Q19348	vap-1	Venom allergen-like protein	6.11e-08	128	28.906	Q9CYL5	Glipr2	Golgi-associated plant pathogenesis-related protein 1	1.23e-30	160	40
dd_Smed_v6_19881_0_1	896	-0.148544	-0.0543419	0.827939	-0.404258	-0.0543419	0.327038	NA	NA	NA	NA	NA	NA	NA	NA	NA	NA	NA	NA	NA	NA	NA	NA	NA	NA	NA	NA	NA	NA	NA	NA	NA	NA	NA	NA	NA	NA	NA	NA	NA	NA	NA	NA
dd_Smed_v6_19883_0_1	1504	0.157329	0.67739	0.774732	-0.0516785	0.67739	0.915512	NA	NA	NA	NA	NA	NA	NA	NA	NA	NA	NA	NA	NA	NA	NA	NA	NA	NA	NA	NA	NA	NA	NA	NA	NA	NA	NA	NA	NA	NA	NA	NA	NA	NA	NA	NA
dd_Smed_v6_19886_0_1	3377	0.360441	1.89353	0.0813763	-0.0854161	1.89353	0.766885	Q12879	GRIN2A	Glutamate receptor ionotropic, NMDA 2A	6.05e-93	784	29.082	P35436	Grin2a	Glutamate receptor ionotropic, NMDA 2A	2.69e-93	784	29.337	F1QA08	gria4a	Glutamate receptor, ionotropic, AMPA 4a	3.92e-34	371	27.763	X2JDW0	Nmdar2	NMDA receptor 2, isoform G	3.51e-166	942	33.546	G5EGQ9	nmr-1	NMDA class glutamate Receptor	7.68e-40	515	27.961	X2JDW0	Nmdar2	NMDA receptor 2, isoform G	1.59e-165	942	33.546
dd_Smed_v6_1989_0_1	1699	0.0416129	7.03838	0.802818	0.168036	7.03838	0.0711886	P48729	CSNK1A1	Casein kinase I isoform alpha	0	313	84.026	Q8BK63	Csnk1a1	Casein kinase I isoform alpha	0	313	84.026	Q8JG73	csnk1a1	Casein kinase 1, alpha 1	0	312	84.295	P54367	CkIalpha	Casein kinase I isoform alpha	5.75e-177	300	78	P42168	kin-19	Casein kinase I isoform alpha	0	346	74.566	Q8BK63	Csnk1a1	Casein kinase I isoform alpha	0	313	84.026
dd_Smed_v6_19890_0_1	2029	-0.074704	1.48383	0.860877	-0.493539	1.48383	0.0200767	Q9UMR3	TBX20	T-box transcription factor TBX20	2.32e-103	226	66.372	Q9ES03	Tbx20	T-box transcription factor TBX20	2.38e-103	226	66.372	Q9I9K7	tbx20	T-box transcription factor TBX20	1.61e-103	247	62.348	Q9VMR2	mid	LP04777p	1.4e-93	276	54.348	P90971	mab-9	T-box protein 12	4.74e-73	215	53.488	Q9I9K7	tbx20	T-box transcription factor TBX20	7.3e-103	247	62.348
dd_Smed_v6_19896_0_1	211	-0.312307	0.476579	0.484041	-0.425666	0.476579	0.189649	Q9Y2M5	KLHL20	Kelch-like protein 20	3.11e-11	67	49.254	Q8VCK5	Klhl20	Kelch-like protein 20	3.43e-11	67	49.254	E9QC58	klhl20	Kelch-like family member 20	3.02e-11	67	49.254	Q9VUU5	dbo	Kelch-like protein diablo	2.83e-10	66	46.97	O61795	CELE_R12E2.1	Uncharacterized protein	1.03e-05	68	38.235	E9QC58	klhl20	Kelch-like family member 20	1.38e-10	67	49.254
dd_Smed_v6_199_0_1	1390	-0.205732	7.71657	0.348565	0.763283	7.71657	1.56883e-08	NA	NA	NA	NA	NA	NA	NA	NA	NA	NA	NA	NA	NA	NA	NA	NA	NA	NA	NA	NA	NA	NA	NA	NA	NA	NA	NA	NA	NA	NA	NA	NA	NA	NA	NA	NA
dd_Smed_v6_1990_0_1	2171	0.062346	7.29784	0.691898	0.128446	7.29784	0.217175	P52757	CHN2	Beta-chimaerin	5.26e-65	345	36.522	Q80XD1	Chn2	Beta-chimaerin	2.17e-63	290	39.31	E7F3K5	chn2	Chimerin 2	7.83e-66	285	39.298	Q9W4A9	RhoGAP5A	Rho GTPase activating protein at 5A, isoform A	7.57e-54	271	35.055	Q965N4	chin-1	CHImaeriN (Rac-GTPase-activating protein) homolog	1.86e-48	341	32.258	E7F3K5	chn2	Chimerin 2	3.56e-65	285	39.298
dd_Smed_v6_19900_0_1	2355	-0.170585	2.0699	0.576924	0.112843	2.0699	0.660226	NA	NA	NA	NA	NA	NA	NA	NA	NA	NA	NA	NA	NA	NA	NA	NA	NA	NA	NA	NA	NA	NA	NA	NA	NA	NA	NA	NA	NA	NA	NA	NA	NA	NA	NA	NA
dd_Smed_v6_19901_0_1	1148	0.0750337	1.37416	0.859427	-0.339226	1.37416	0.134248	Q5SVZ6	ZMYM1	Zinc finger MYM-type protein 1	4.31e-06	50	36	NA	NA	NA	NA	NA	NA	NA	NA	NA	NA	NA	NA	NA	NA	NA	NA	NA	NA	NA	NA	NA	NA	NA	NA	Q5SVZ6	ZMYM1	Zinc finger MYM-type protein 1	1.81e-05	50	36
dd_Smed_v6_19902_0_1	341	-0.00703057	0.477651	1	0.444749	0.477651	0.110588	NA	NA	NA	NA	NA	NA	NA	NA	NA	NA	NA	NA	NA	NA	NA	NA	NA	NA	NA	NA	NA	NA	NA	NA	NA	NA	NA	NA	NA	NA	NA	NA	NA	NA	NA	NA
dd_Smed_v6_1991_0_1	1463	-0.10826	6.90428	0.394458	-0.20126	6.90428	0.0253702	Q13114	TRAF3	TNF receptor-associated factor 3	3.19e-57	528	30.114	P39429	Traf2	TNF receptor-associated factor 2	2.2e-59	475	29.474	Q6DEG0	traf3	TNF receptor-associated factor 3	4.19e-64	519	31.021	Q9UAC5	Traf4	TRAF1	2.26e-37	412	26.214	G5EG80	trf-1	TNF Receptor Associated Factor (TRAF) homolog	2.72e-35	458	25.546	Q6DEG0	traf3	TNF receptor-associated factor 3	1.9e-63	519	31.021
dd_Smed_v6_19912_0_1	890	0.103812	1.68174	0.760296	-0.0319723	1.68174	0.921181	Q92626	PXDN	Peroxidasin homolog	2.91e-14	198	31.818	Q3UQ28	Pxdn	Peroxidasin homolog	3.81e-14	195	31.282	A0A0H2UKP7	cntn4	Contactin 4	3.37e-11	219	26.941	Q9VPZ7	robo3	LP22668p	1e-11	197	25.381	G5EBF1	sax-3	Protein sax-3	4.18e-12	179	27.374	Q92626	PXDN	Peroxidasin homolog	1.29e-13	198	31.818
dd_Smed_v6_19918_0_1	988	0.0414933	1.0241	0.963158	-0.0991799	1.0241	0.820552	NA	NA	NA	NA	NA	NA	NA	NA	NA	NA	NA	NA	NA	NA	NA	NA	NA	NA	NA	NA	NA	NA	NA	NA	NA	NA	NA	NA	NA	NA	NA	NA	NA	NA	NA	NA
dd_Smed_v6_1992_0_1	1603	-0.081146	5.9365	0.561186	-0.123307	5.9365	0.228711	Q9NXA8	SIRT5	NAD-dependent protein deacylase sirtuin-5, mitochondrial	2.21e-88	264	49.242	Q8K2C6	Sirt5	NAD-dependent protein deacylase sirtuin-5, mitochondrial	4.48e-85	261	47.893	Q6DHI5	sirt5	NAD-dependent protein deacylase sirtuin-5, mitochondrial	1.64e-87	280	48.214	Q8IRR5	Sirt4	NAD-dependent protein deacylase Sirt4	4.98e-20	207	29.952	Q20481	sir-2.3	NAD-dependent protein deacylase sir-2.3	7.7e-26	246	31.707	Q9NXA8	SIRT5	NAD-dependent protein deacylase sirtuin-5, mitochondrial	9.77e-88	264	49.242
dd_Smed_v6_19924_0_1	811	-0.252066	1.58885	0.375646	-0.61787	1.58885	0.00230223	Q96PR1	KCNC2	Potassium voltage-gated channel subfamily C member 2	5.89e-36	278	35.252	Q14B80	Kcnc2	Potassium voltage-gated channel subfamily C member 2	2.83e-36	278	35.252	E0R7P9	kcnc4	Potassium voltage-gated channel, Shaw-related subfamily, member 4	5.55e-37	273	36.63	P17972	Shaw	Potassium voltage-gated channel protein Shaw	4.67e-62	271	48.708	G5EEK7	shw-3	SHaW family of potassium channels	3.28e-59	269	46.84	P17972	Shaw	Potassium voltage-gated channel protein Shaw	2.12e-61	271	48.708
dd_Smed_v6_19925_0_1	3389	0.0718049	2.52911	0.823676	0.0936368	2.52911	0.691448	Q9BZA7	PCDH11X	Protocadherin-11 X-linked	6.39e-65	813	28.659	A0A0A6YWM0	Pcdh9	Protocadherin 9	6.64e-65	808	27.723	E7F3Q3	LOC108191529	Uncharacterized protein	1.19e-52	672	28.869	X2J8E9	ds	Dachsous, isoform B	2.57e-47	785	25.987	G5EDK5	fmi-1	FlaMIngo (Cadherin plus 7TM domain) homolog	8.01e-39	665	26.917	A0A0A6YWM0	Pcdh9	Protocadherin 9	2.67e-64	808	27.723
dd_Smed_v6_1993_0_1	447	-0.0213419	3.34034	0.963158	-0.0137255	3.34034	0.975718	P82921	MRPS21	28S ribosomal protein S21, mitochondrial	7.32e-21	82	43.902	P58059	Mrps21	28S ribosomal protein S21, mitochondrial	7.38e-21	83	42.169	F1QKS9	mrps21	Mitochondrial ribosomal protein S21	6.43e-19	80	45	Q8I0J3	mRpS21	Mitochondrial ribosomal protein S21, isoform A	2.37e-14	82	34.146	Q9GYI2	mrps-21	Mitochondrial Ribosomal Protein, Small	9.01e-08	83	25.301	P58059	Mrps21	28S ribosomal protein S21, mitochondrial	2.97e-20	83	42.169
dd_Smed_v6_19930_0_1	953	0.0672314	0.129238	0.960671	0.237179	0.129238	0.685971	NA	NA	NA	NA	NA	NA	NA	NA	NA	NA	NA	NA	NA	NA	NA	NA	NA	NA	NA	NA	NA	NA	NA	NA	NA	NA	NA	NA	NA	NA	NA	NA	NA	NA	NA	NA
dd_Smed_v6_19933_0_1	1198	0.102818	0.852845	0.808458	0.0581311	0.852845	0.909542	NA	NA	NA	NA	NA	NA	NA	NA	NA	NA	NA	NA	NA	NA	NA	NA	NA	NA	NA	NA	NA	NA	NA	NA	NA	NA	NA	NA	NA	NA	NA	NA	NA	NA	NA	NA
dd_Smed_v6_19937_0_1	1124	0.4127	0.730344	0.21709	0.953285	0.730344	3.63564e-06	P63096	GNAI1	Guanine nucleotide-binding protein G(i) subunit alpha-1	4.48e-164	352	63.068	B2RSH2	Gnai1	Guanine nucleotide-binding protein G(i) subunit alpha-1	4.93e-164	352	63.068	X1WDQ5	gnai2b	Guanine nucleotide-binding protein (G protein), alpha-inhibiting activity polypeptide 2b	6.83e-162	353	63.173	P20353	Galphai	G protein alpha i subunit	3.57e-152	355	61.127	P51875	goa-1	Guanine nucleotide-binding protein G(o) subunit alpha	7.19e-143	353	56.941	P63096	GNAI1	Guanine nucleotide-binding protein G(i) subunit alpha-1	1.98e-163	352	63.068
dd_Smed_v6_19938_0_1	2009	-0.29799	2.01973	0.287584	-0.260232	2.01973	0.291111	NA	NA	NA	NA	NA	NA	NA	NA	NA	NA	NA	NA	A0A0G2L3N0	-	Uncharacterized protein	4.58e-06	166	22.289	NA	NA	NA	NA	NA	NA	NA	NA	NA	NA	NA	NA	A0A0G2L3N0	-	Uncharacterized protein	2.08e-05	166	22.289
dd_Smed_v6_1994_0_1	901	-0.0828815	5.89532	0.533554	-0.0657611	5.89532	0.567721	NA	NA	NA	NA	NA	NA	NA	NA	NA	NA	NA	NA	NA	NA	NA	NA	NA	NA	NA	NA	NA	NA	NA	NA	NA	NA	NA	NA	NA	NA	NA	NA	NA	NA	NA	NA
dd_Smed_v6_19940_0_1	2421	-0.0271334	4.13099	0.901487	-0.142179	4.13099	0.207928	NA	NA	NA	NA	NA	NA	NA	NA	NA	NA	NA	NA	NA	NA	NA	NA	NA	NA	NA	NA	NA	NA	NA	NA	NA	NA	NA	NA	NA	NA	NA	NA	NA	NA	NA	NA
dd_Smed_v6_19942_0_1	506	0.00684066	2.34909	1	0.0757276	2.34909	0.776222	NA	NA	NA	NA	NA	NA	NA	NA	NA	NA	NA	NA	NA	NA	NA	NA	NA	NA	NA	NA	NA	NA	NA	NA	NA	NA	NA	NA	NA	NA	NA	NA	NA	NA	NA	NA
dd_Smed_v6_19949_0_1	613	-0.34021	0.81959	0.388569	-0.995273	0.81959	0.000376554	NA	NA	NA	NA	NA	NA	NA	NA	NA	NA	NA	NA	NA	NA	NA	NA	NA	NA	NA	NA	NA	NA	NA	NA	NA	NA	NA	NA	NA	NA	NA	NA	NA	NA	NA	NA
dd_Smed_v6_1995_0_1	1001	-0.0842061	5.8138	0.526273	-0.123063	5.8138	0.207739	Q00765	REEP5	Receptor expression-enhancing protein 5	1.99e-55	175	49.714	Q60870	Reep5	Receptor expression-enhancing protein 5	9.24e-55	175	48.571	B0S784	zgc:101744	Receptor expression-enhancing protein	6.3e-49	188	45.213	A1Z9M2	CG8331	Receptor expression-enhancing protein	2.27e-37	157	41.401	Q9N4G8	yop-1	Receptor expression-enhancing protein	3.38e-33	160	38.75	Q00765	REEP5	Receptor expression-enhancing protein 5	8.81e-55	175	49.714
dd_Smed_v6_19951_0_1	888	0.0238169	1.26534	0.985135	-0.0255247	1.26534	0.957746	NA	NA	NA	NA	NA	NA	NA	NA	NA	NA	NA	NA	NA	NA	NA	NA	NA	NA	NA	NA	NA	NA	NA	NA	NA	NA	NA	NA	NA	NA	NA	NA	NA	NA	NA	NA
dd_Smed_v6_19953_0_1	922	-0.247775	0.495435	0.643297	0.131501	0.495435	0.778971	O15375	SLC16A5	Monocarboxylate transporter 6	1.98e-05	97	26.804	O35308	Slc16a8	Monocarboxylate transporter 3	2.84e-05	87	26.437	F1Q7T3	slc16a3	Solute carrier family 16 (monocarboxylate transporter), member 3	3.02e-06	85	29.412	Q5U154	Sln	RE01051p	1.3e-08	98	31.633	Q22109	mct-5	MonoCarboxylate Transporter family	4.85e-07	100	31	Q5U154	Sln	RE01051p	5.9e-08	98	31.633
dd_Smed_v6_19956_0_1	1125	0.0409916	1.90002	0.929901	-0.320014	1.90002	0.0809071	NA	NA	NA	NA	NA	NA	NA	NA	NA	NA	NA	NA	NA	NA	NA	NA	NA	NA	NA	NA	NA	NA	NA	NA	NA	NA	NA	NA	NA	NA	NA	NA	NA	NA	NA	NA
dd_Smed_v6_1996_0_1	244	0.0194584	3.96798	0.983529	-0.128997	3.96798	0.740795	Q09666	AHNAK	Neuroblast differentiation-associated protein AHNAK	8.31e-05	90	37.778	E9Q616	Ahnak	AHNAK nucleoprotein (desmoyokin)	5.13e-05	110	32.727	NA	NA	NA	NA	NA	NA	NA	NA	NA	NA	NA	NA	NA	NA	NA	NA	NA	NA	E9Q616	Ahnak	AHNAK nucleoprotein (desmoyokin)	0.000206	110	32.727
dd_Smed_v6_19966_0_1	1387	-0.089171	2.75945	0.747068	-0.318244	2.75945	0.0431552	NA	NA	NA	NA	NA	NA	NA	NA	NA	NA	NA	NA	NA	NA	NA	NA	NA	NA	NA	NA	NA	NA	NA	NA	NA	NA	NA	NA	NA	NA	NA	NA	NA	NA	NA	NA
dd_Smed_v6_19968_0_1	269	-0.06964	1.0076	0.920477	-0.178671	1.0076	0.624295	NA	NA	NA	NA	NA	NA	NA	NA	NA	NA	NA	NA	NA	NA	NA	NA	NA	NA	NA	NA	NA	NA	NA	NA	NA	NA	NA	NA	NA	NA	NA	NA	NA	NA	NA	NA
dd_Smed_v6_1997_0_1	3577	-0.0726802	8.02687	0.655483	-0.341566	8.02687	0.00016895	Q9UBN7	HDAC6	Histone deacetylase 6	0	777	40.412	Q9Z2V5	Hdac6	Histone deacetylase 6	0	1115	36.951	F8W4B7	hdac6	Histone deacetylase	0	1081	37.835	Q9XYX1	HDAC6	Histone deacetylase	0	798	41.729	Q20296	hda-6	Histone deacetylase 6	7.08e-154	780	36.026	F8W4B7	hdac6	Histone deacetylase	0	1081	37.835
dd_Smed_v6_19970_0_1	768	-0.0197684	0.84245	0.985983	-0.42017	0.84245	0.123984	NA	NA	NA	NA	NA	NA	NA	NA	NA	NA	NA	NA	NA	NA	NA	NA	NA	NA	NA	NA	NA	NA	NA	NA	NA	NA	NA	NA	NA	NA	NA	NA	NA	NA	NA	NA
dd_Smed_v6_19975_0_1	1965	0.0793207	2.37019	0.750139	0.145084	2.37019	0.393414	Q17RP2	TIGD6	Tigger transposable element-derived protein 6	6.46e-05	90	33.333	B2RRL2	Jrkl	Jerky protein homolog-like	0.000471	83	37.349	NA	NA	NA	NA	NA	NA	NA	NA	NA	NA	NA	NA	NA	NA	NA	NA	NA	NA	Q17RP2	TIGD6	Tigger transposable element-derived protein 6	0.000286	90	33.333
dd_Smed_v6_19976_0_1	1137	0.135169	1.35893	0.703415	0.0437946	1.35893	0.914508	F8VVB9	TUBA1B	Tubulin alpha-1B chain	4.79e-19	214	30.841	Q9JJZ2	Tuba8	Tubulin alpha-8 chain	1.78e-17	104	42.308	Q6NWK7	tuba1a	Tubulin alpha chain	1.07e-16	103	40.777	P06604	alphaTub85E	Tubulin alpha-2 chain	7.31e-17	103	41.748	P91910	mec-12	Tubulin alpha-3 chain	2.09e-18	107	42.991	F8VVB9	TUBA1B	Tubulin alpha-1B chain	2.12e-18	214	30.841
dd_Smed_v6_1998_0_1	1698	0.148955	7.17697	0.232484	0.164196	7.17697	0.108956	Q5T6W2	HNRNPK	Heterogeneous nuclear ribonucleoprotein K	2.6e-31	179	36.313	P61979	Hnrnpk	Heterogeneous nuclear ribonucleoprotein K	3.06e-30	192	35.417	F1Q8M8	pcbp4	Poly(rC)-binding protein 4	2.41e-17	175	29.714	Q9V948	HnRNP-K	HnRNP K protein homolog	1.99e-29	179	36.313	P91277	hrpk-1	Heterogeneous nuclear RibonucleoProtein (HnRNP) K homolog	2.3e-23	182	34.066	Q5T6W2	HNRNPK	Heterogeneous nuclear ribonucleoprotein K	1.15e-30	179	36.313
dd_Smed_v6_19980_0_1	1042	-0.0936274	1.3337	0.838194	0.149115	1.3337	0.621105	NA	NA	NA	NA	NA	NA	NA	NA	NA	NA	NA	NA	NA	NA	NA	NA	NA	NA	NA	NA	NA	NA	NA	NA	NA	NA	NA	NA	NA	NA	NA	NA	NA	NA	NA	NA
dd_Smed_v6_19988_0_1	1482	-0.0226978	1.89894	0.976782	-0.221446	1.89894	0.400025	NA	NA	NA	NA	NA	NA	NA	NA	NA	NA	NA	NA	NA	NA	NA	NA	NA	NA	NA	NA	NA	NA	NA	NA	NA	NA	NA	NA	NA	NA	NA	NA	NA	NA	NA	NA
dd_Smed_v6_19989_0_1	350	0.31818	1.03418	0.261103	0.413066	1.03418	0.0588403	NA	NA	NA	NA	NA	NA	NA	NA	NA	NA	NA	NA	NA	NA	NA	NA	NA	NA	NA	NA	NA	NA	NA	NA	NA	NA	NA	NA	NA	NA	NA	NA	NA	NA	NA	NA
dd_Smed_v6_1999_0_1	4436	0.0805542	8.11332	0.602234	0.0444849	8.11332	0.757507	Q86XN8	MEX3D	RNA-binding protein MEX3D	3.52e-14	175	32.571	Q3UE17	Mex3d	RNA-binding protein MEX3D	3.45e-14	186	31.72	A2RRV6	mex3b	Mex-3 RNA-binding family member B	1.78e-13	184	33.152	Q9V4F3	Dmel\CG11360	LD09246p1	6.5e-13	202	30.198	Q95R07	mex-3	Muscle EXcess	5.8e-13	134	32.836	Q3UE17	Mex3d	RNA-binding protein MEX3D	1.39e-13	186	31.72
dd_Smed_v6_19991_0_1	491	0.143882	0.31263	0.774763	-0.231567	0.31263	0.561004	NA	NA	NA	NA	NA	NA	NA	NA	NA	NA	NA	NA	NA	NA	NA	NA	NA	NA	NA	NA	NA	NA	NA	NA	NA	NA	NA	NA	NA	NA	NA	NA	NA	NA	NA	NA
dd_Smed_v6_19995_0_1	226	0.227036	3.70513	0.79956	-0.797478	3.70513	0.156809	NA	NA	NA	NA	NA	NA	NA	NA	NA	NA	NA	NA	NA	NA	NA	NA	NA	NA	NA	NA	NA	NA	NA	NA	NA	NA	NA	NA	NA	NA	NA	NA	NA	NA	NA	NA
dd_Smed_v6_19996_0_1	507	0.0225839	1.58192	0.982614	0.313762	1.58192	0.179992	NA	NA	NA	NA	NA	NA	NA	NA	NA	NA	NA	NA	NA	NA	NA	NA	NA	NA	NA	NA	NA	NA	NA	NA	NA	NA	NA	NA	NA	NA	NA	NA	NA	NA	NA	NA
dd_Smed_v6_19998_0_1	1864	-0.00887863	2.49385	0.994617	0.10838	2.49385	0.691624	Q96JS3	PGBD1	PiggyBac transposable element-derived protein 1	1.25e-13	297	22.222	Q52KE6	Pgbd5	Pgbd5 protein	1.32e-06	163	19.632	F1QBC2	zgc:162611	Zgc:162611	1.91e-23	379	21.9	NA	NA	NA	NA	NA	NA	NA	NA	NA	NA	NA	NA	A4QP11	zgc:162611	Zgc:162611 protein	1.9e-22	280	23.214
dd_Smed_v6_2_1_1	395	-0.529262	11.6748	0.000268019	-0.475666	11.6748	0.000542025	NA	NA	NA	NA	NA	NA	NA	NA	NA	NA	NA	NA	NA	NA	NA	NA	NA	NA	NA	NA	NA	NA	NA	NA	NA	NA	NA	NA	NA	NA	NA	NA	NA	NA	NA	NA
dd_Smed_v6_20_0_1	854	-0.210938	12.5999	0.0904848	-0.039224	12.5999	0.809216	O60760	HPGDS	Hematopoietic prostaglandin D synthase	6.94e-31	204	31.373	Q9JHF7	Hpgds	Hematopoietic prostaglandin D synthase	3.54e-30	201	32.338	F1Q814	gsta3	Uncharacterized protein	1.03e-14	182	27.473	P41043	GstS1	Glutathione S-transferase S1	6.73e-25	201	30.348	O16116	gst-3	Glutathione S-transferase 3	6.13e-29	209	33.493	O60760	HPGDS	Hematopoietic prostaglandin D synthase	3.07e-30	204	31.373
dd_Smed_v6_200_0_1	588	-0.143244	8.6222	0.333046	-0.113167	8.6222	0.386943	P61353	RPL27	60S ribosomal protein L27	1.34e-29	128	63.281	P61358	Rpl27	60S ribosomal protein L27	1.47e-29	128	63.281	Q7ZV82	rpl27	60S ribosomal protein L27	5.25e-30	128	63.281	Q9VBN5	RpL27	60S ribosomal protein L27	8.28e-25	129	50.388	P91914	rpl-27	60S ribosomal protein L27	3.46e-27	128	54.688	Q7ZV82	rpl27	60S ribosomal protein L27	2.39e-29	128	63.281
dd_Smed_v6_2000_0_1	1165	0.0233448	5.77963	0.911318	0.173457	5.77963	0.0757785	NA	NA	NA	NA	NA	NA	NA	NA	NA	NA	NA	NA	NA	NA	NA	NA	NA	NA	NA	NA	NA	NA	NA	NA	NA	NA	NA	NA	NA	NA	NA	NA	NA	NA	NA	NA
dd_Smed_v6_20004_0_1	622	0.305966	1.31913	0.19824	0.163943	1.31913	0.52255	NA	NA	NA	NA	NA	NA	NA	NA	NA	NA	NA	NA	NA	NA	NA	NA	NA	NA	NA	NA	NA	NA	NA	NA	NA	NA	NA	NA	NA	NA	NA	NA	NA	NA	NA	NA
dd_Smed_v6_20008_0_1	762	-0.167939	1.16335	0.708718	-0.185318	1.16335	0.580868	NA	NA	NA	NA	NA	NA	NA	NA	NA	NA	NA	NA	F1QBC2	zgc:162611	Zgc:162611	1.6e-15	238	25.63	Q9VZU5	BtbVII	BTB-protein-VII, isoform F	0.000372	29	48.276	NA	NA	NA	NA	NA	NA	F1QBC2	zgc:162611	Zgc:162611	7.3e-15	238	25.63
dd_Smed_v6_2001_0_1	708	-0.0394729	5.83595	0.819397	-0.0289049	5.83595	0.843465	Q5U5U6	UBB	Epididymis secretory protein Li 50	1.18e-21	152	34.211	P0CG49	Ubb	Polyubiquitin-B	4.95e-21	161	32.298	Q6TLG3	ubb	Ubiquitin C	2.09e-21	152	34.211	Q8MT02	Ubi-p5E	GH17513p	4.36e-21	161	32.298	P49632	ubq-2	Ubiquitin-60S ribosomal protein L40	0.000132	72	30.556	Q5U5U6	UBB	Epididymis secretory protein Li 50	5.24e-21	152	34.211
dd_Smed_v6_2002_0_1	1548	-0.0968912	6.58618	0.534668	0.0551569	6.58618	0.699603	P36551	CPOX	Oxygen-dependent coproporphyrinogen-III oxidase, mitochondrial	1.08e-133	333	54.354	P36552	Cpox	Oxygen-dependent coproporphyrinogen-III oxidase, mitochondrial	1.52e-133	333	54.054	Q05AK3	cpox	Coproporphyrinogen oxidase	2.15e-125	310	52.903	Q9V3D2	Coprox	Oxygen-dependent coproporphyrinogen-III oxidase	3.56e-140	329	56.535	NA	NA	NA	NA	NA	NA	Q9V3D2	Coprox	Oxygen-dependent coproporphyrinogen-III oxidase	1.61e-139	329	56.535
dd_Smed_v6_20021_0_1	1157	-0.0348159	2.22572	0.933115	-0.00858626	2.22572	0.99523	NA	NA	NA	NA	NA	NA	NA	NA	NA	NA	NA	NA	NA	NA	NA	NA	NA	NA	NA	NA	NA	NA	NA	NA	NA	NA	NA	NA	NA	NA	NA	NA	NA	NA	NA	NA
dd_Smed_v6_2003_0_1	1589	-0.175076	6.31194	0.127119	-0.236911	6.31194	0.00983627	NA	NA	NA	NA	NA	NA	NA	NA	NA	NA	NA	NA	NA	NA	NA	NA	NA	NA	NA	NA	NA	NA	NA	NA	NA	NA	NA	NA	NA	NA	NA	NA	NA	NA	NA	NA
dd_Smed_v6_20030_0_1	328	0.131299	1.00877	0.797254	-0.00252159	1.00877	1	NA	NA	NA	NA	NA	NA	NA	NA	NA	NA	NA	NA	NA	NA	NA	NA	NA	NA	NA	NA	NA	NA	NA	NA	NA	NA	NA	NA	NA	NA	NA	NA	NA	NA	NA	NA
dd_Smed_v6_20033_0_1	1236	0.215222	0.341247	0.694102	-0.0919278	0.341247	0.875559	Q8N9I0	SYT2	Synaptotagmin-2	2.7e-27	284	30.282	P46097	Syt2	Synaptotagmin-2	2.25e-27	284	30.282	F1QX49	syt5a	Synaptotagmin Va	3.55e-28	281	28.826	P21521	Syt1	Synaptotagmin 1	7.29e-21	304	27.961	Q965S5	snt-3	SyNapTotagmin	7.16e-27	279	30.466	F1QX49	syt5a	Synaptotagmin Va	1.62e-27	281	28.826
dd_Smed_v6_20034_0_1	565	0.200958	0.707787	0.679768	0.141373	0.707787	0.774522	Q13114	TRAF3	TNF receptor-associated factor 3	1.3e-18	114	36.842	Q60803	Traf3	TNF receptor-associated factor 3	1.43e-18	114	36.842	Q6DEG0	traf3	TNF receptor-associated factor 3	6.94e-19	114	35.088	Q9UAC5	Traf4	TRAF1	4.33e-09	120	25.833	G5EG80	trf-1	TNF Receptor Associated Factor (TRAF) homolog	4.6e-07	133	27.068	Q6DEG0	traf3	TNF receptor-associated factor 3	3.16e-18	114	35.088
dd_Smed_v6_20035_0_1	1430	0.232618	2.53421	0.253955	0.216874	2.53421	0.222115	A0A0A0MSY2	GTF2IRD2	General transcription factor II-I repeat domain-containing protein 2A	2.1e-30	151	32.45	Q99NI3	Gtf2ird2	General transcription factor II-I repeat domain-containing protein 2	8.54e-22	140	30.714	A0A0G2KYX9	-	Uncharacterized protein	2.12e-22	151	35.099	NA	NA	NA	NA	NA	NA	NA	NA	NA	NA	NA	NA	A0A0A0MSY2	GTF2IRD2	General transcription factor II-I repeat domain-containing protein 2A	8.88e-30	151	32.45
dd_Smed_v6_2004_0_1	1705	-0.204572	7.30145	0.0775796	-0.29022	7.30145	0.00199271	P17174	GOT1	Aspartate aminotransferase, cytoplasmic	4.09e-159	408	53.186	P05201	Got1	Aspartate aminotransferase, cytoplasmic	1.31e-157	408	52.451	Q7SYK7	got2a	Aspartate aminotransferase	1.71e-124	397	45.34	A1ZAA5	Got1	Glutamate oxaloacetate transaminase 1, isoform B	6.82e-158	407	51.843	Q22067	got-1.2	Probable aspartate aminotransferase, cytoplasmic	3.14e-156	407	50.86	P17174	GOT1	Aspartate aminotransferase, cytoplasmic	1.81e-158	408	53.186
dd_Smed_v6_20043_0_1	1836	-0.119685	1.86504	0.772954	-0.0674388	1.86504	0.860504	P20309	CHRM3	Muscarinic acetylcholine receptor M3	1.63e-70	516	36.047	Q9ERZ3	Chrm3	Muscarinic acetylcholine receptor M3	1.4e-48	180	54.444	B3DJA3	chrm5a	Muscarinic acetylcholine receptor	2.8e-75	479	37.578	P16395	mAChR-A	Muscarinic acetylcholine receptor DM1	4.83e-52	277	46.931	Q9U7D5	gar-3	Muscarinic acetylcholine receptor gar-3	5.77e-49	180	52.222	B3DJA3	chrm5a	Muscarinic acetylcholine receptor	1.27e-74	479	37.578
dd_Smed_v6_20048_0_1	1224	0.0701195	1.19042	0.929473	0.111004	1.19042	0.807052	NA	NA	NA	NA	NA	NA	NA	NA	NA	NA	NA	NA	NA	NA	NA	NA	NA	NA	NA	NA	NA	NA	NA	NA	NA	NA	NA	NA	NA	NA	NA	NA	NA	NA	NA	NA
dd_Smed_v6_2005_0_1	2499	0.00442731	6.60822	0.997076	0.0657724	6.60822	0.594498	Q9UKF6	CPSF3	Cleavage and polyadenylation specificity factor subunit 3	0	685	58.978	Q9QXK7	Cpsf3	Cleavage and polyadenylation specificity factor subunit 3	0	685	58.54	Q503E1	cpsf3l	Integrator complex subunit 11	1.07e-102	504	36.905	Q9VE51	Cpsf73	Cleavage and polyadenylation specificity factor 73	0	679	57.879	O17403	cpsf-2	Probable cleavage and polyadenylation specificity factor subunit 2	4.03e-38	373	30.027	Q9UKF6	CPSF3	Cleavage and polyadenylation specificity factor subunit 3	0	685	58.978
dd_Smed_v6_20050_0_1	2404	0.238894	1.82457	0.376451	0.296532	1.82457	0.146803	O94827	PLEKHG5	Pleckstrin homology domain-containing family G member 5	3.72e-21	402	25.124	Q66T02	Plekhg5	Pleckstrin homology domain-containing family G member 5	2.93e-21	381	25.197	A0A0R4ISX1	plekhg5a	Pleckstrin homology domain-containing, family G (with RhoGef domain) member 5a	1.79e-18	387	24.289	M9PFQ9	Dmel\CG42674	Uncharacterized protein, isoform E	3.37e-20	398	23.869	Q22354	rhgf-2	RHo Guanine nucleotide exchange Factor	2.4e-07	427	22.248	Q66T02	Plekhg5	Pleckstrin homology domain-containing family G member 5	1.18e-20	381	25.197
dd_Smed_v6_20053_0_1	1624	0.12447	1.80711	0.704012	0.304661	1.80711	0.120553	Q96D96	HVCN1	Voltage-gated hydrogen channel 1	1.59e-11	118	34.746	Q3U2S8	Hvcn1	Voltage-gated hydrogen channel 1	9.8e-11	129	33.333	Q6DHQ1	hvcn1	Voltage-gated hydrogen channel 1	2.05e-15	130	33.077	NA	NA	NA	NA	NA	NA	NA	NA	NA	NA	NA	NA	Q6DHQ1	hvcn1	Voltage-gated hydrogen channel 1	9.33e-15	130	33.077
dd_Smed_v6_2006_0_1	1386	0.149686	6.62814	0.211585	0.142831	6.62814	0.162143	P53990	IST1	IST1 homolog	1.56e-77	364	43.681	Q9CX00	Ist1	IST1 homolog	4.8e-78	359	42.897	E9QCI8	ist1	Increased sodium tolerance 1 homolog (yeast)	9.83e-75	170	63.529	M9PBS9	Dmel\CG10103	Uncharacterized protein, isoform F	1.1e-67	175	59.429	NA	NA	NA	NA	NA	NA	Q9CX00	Ist1	IST1 homolog	1.93e-77	359	42.897
dd_Smed_v6_20061_0_1	485	0.284493	1.46993	0.316627	0.0737312	1.46993	0.858324	NA	NA	NA	NA	NA	NA	NA	NA	NA	NA	NA	NA	NA	NA	NA	NA	NA	NA	NA	NA	NA	NA	NA	NA	NA	NA	NA	NA	NA	NA	NA	NA	NA	NA	NA	NA
dd_Smed_v6_20062_0_1	1296	0.0365597	2.43243	0.897462	-0.0637933	2.43243	0.736928	NA	NA	NA	NA	NA	NA	NA	NA	NA	NA	NA	NA	NA	NA	NA	NA	NA	NA	NA	NA	NA	NA	NA	NA	NA	NA	NA	NA	NA	NA	NA	NA	NA	NA	NA	NA
dd_Smed_v6_20063_0_1	1225	-0.155798	1.98357	0.51251	0.010407	1.98357	0.980941	Q3SX64	ODF3L2	Outer dense fiber protein 3-like protein 2	6.77e-30	243	32.922	Q920N1	Odf3	Outer dense fiber protein 3	4.24e-40	247	37.247	A3KQA5	odf3b	Outer dense fiber protein 3-B	8.84e-42	240	38.75	M9PCD3	CG8086	CG8086, isoform K	7.47e-17	239	31.799	NA	NA	NA	NA	NA	NA	A3KQA5	odf3b	Outer dense fiber protein 3-B	4.02e-41	240	38.75
dd_Smed_v6_20066_0_1	2081	0.156451	1.82818	0.564664	-0.114857	1.82818	0.630961	P62955	CACNG7	Voltage-dependent calcium channel gamma-7 subunit	5.63e-21	220	31.364	P62956	Cacng7	Voltage-dependent calcium channel gamma-7 subunit	6.19e-21	220	31.364	F6NW67	cacng7a	Voltage-dependent calcium channel gamma subunit	1.03e-20	221	31.674	Q9VRE6	stg1	GH12419p1	1.83e-08	220	23.636	G5EDT2	stg-1	STarGazin (Mammalian calcium channel) homolog	7.44e-05	122	27.869	P62956	Cacng7	Voltage-dependent calcium channel gamma-7 subunit	2.49e-20	220	31.364
dd_Smed_v6_20067_0_1	1437	0.127154	1.30934	0.743178	0.157067	1.30934	0.592842	NA	NA	NA	NA	NA	NA	NA	NA	NA	NA	NA	NA	NA	NA	NA	NA	NA	NA	NA	NA	NA	NA	NA	NA	NA	NA	NA	NA	NA	NA	NA	NA	NA	NA	NA	NA
dd_Smed_v6_20068_0_1	1470	0.0215573	1.09424	1	-0.0413362	1.09424	0.922034	NA	NA	NA	NA	NA	NA	Q8CEG0	Panx3	Pannexin-3	0.000266	148	23.649	F1QSR7	panx1b	Pannexin	9.29e-06	199	24.623	NA	NA	NA	NA	NA	NA	H2KYH7	inx-18	Innexin	2.61e-26	381	23.622	H2KYH7	inx-18	Innexin	3.08e-25	381	23.622
dd_Smed_v6_20069_0_1	228	-0.158666	0.745587	0.73289	-0.177932	0.745587	0.616204	NA	NA	NA	NA	NA	NA	NA	NA	NA	NA	NA	NA	NA	NA	NA	NA	NA	NA	NA	NA	NA	NA	NA	NA	NA	NA	NA	NA	NA	NA	NA	NA	NA	NA	NA	NA
dd_Smed_v6_2007_0_1	939	0.136617	5.54807	0.175649	0.098564	5.54807	0.289359	P28074	PSMB5	Proteasome subunit beta type-5	1.89e-99	206	67.961	O55234	Psmb5	Proteasome subunit beta type-5	5.44e-100	209	67.464	NA	NA	NA	NA	NA	NA	Q9NHX7	Prosbeta5	Proteasome subunit beta type	3.3e-96	277	53.069	O62102	pbs-2	Proteasome subunit beta type	2.41e-23	218	32.11	O55234	Psmb5	Proteasome subunit beta type-5	2.19e-99	209	67.464
dd_Smed_v6_20070_0_1	525	0.200326	1.10079	0.495964	0.39456	1.10079	0.052977	Q02742	GCNT1	Beta-1,3-galactosyl-O-glycosyl-glycoprotein beta-1,6-N-acetylglucosaminyltransferase	2.2e-10	55	47.273	Q09324	Gcnt1	Beta-1,3-galactosyl-O-glycosyl-glycoprotein beta-1,6-N-acetylglucosaminyltransferase	7.68e-10	55	47.273	F1QJU4	si:dkeyp-87d8.8	Si:dkeyp-87d8.8	7.93e-11	56	50	NA	NA	NA	NA	NA	NA	NA	NA	NA	NA	NA	NA	F1QJU4	si:dkeyp-87d8.8	Si:dkeyp-87d8.8	3.61e-10	56	50
dd_Smed_v6_20078_0_1	457	0.0134837	1.36852	1	-0.347838	1.36852	0.109267	NA	NA	NA	NA	NA	NA	NA	NA	NA	NA	NA	NA	NA	NA	NA	NA	NA	NA	NA	NA	NA	NA	NA	NA	NA	NA	NA	NA	NA	NA	NA	NA	NA	NA	NA	NA
dd_Smed_v6_20079_0_1	713	-0.364263	0.975771	0.329026	-0.220381	0.975771	0.547543	NA	NA	NA	NA	NA	NA	NA	NA	NA	NA	NA	NA	NA	NA	NA	NA	NA	NA	NA	NA	NA	NA	NA	NA	NA	NA	NA	NA	NA	NA	NA	NA	NA	NA	NA	NA
dd_Smed_v6_2008_0_1	3140	-0.0919932	6.07441	0.444274	-0.222875	6.07441	0.0050541	Q8IWB9	TEX2	Testis-expressed protein 2	5.53e-21	116	36.207	Q6ZPJ0	Tex2	Testis-expressed protein 2	1.64e-20	116	36.207	E7F3X8	tex2l	Testis-expressed 2,-like	1.78e-22	115	40	M9PBY3	Dmel\CG43783	Uncharacterized protein, isoform E	8.05e-13	126	26.984	H2L080	CELE_F55C12.5	Uncharacterized protein	6.23e-18	102	35.294	E7F3X8	tex2l	Testis-expressed 2,-like	8.11e-22	115	40
dd_Smed_v6_20080_0_1	477	0.0510047	1.14071	0.948647	0.00367693	1.14071	1	NA	NA	NA	NA	NA	NA	NA	NA	NA	NA	NA	NA	NA	NA	NA	NA	NA	NA	NA	NA	NA	NA	NA	NA	NA	NA	NA	NA	NA	NA	NA	NA	NA	NA	NA	NA
dd_Smed_v6_20082_0_1	430	-0.144517	2.41676	0.601397	0.0700698	2.41676	0.7943	NA	NA	NA	NA	NA	NA	NA	NA	NA	NA	NA	NA	NA	NA	NA	NA	NA	NA	NA	NA	NA	NA	NA	NA	NA	NA	NA	NA	NA	NA	NA	NA	NA	NA	NA	NA
dd_Smed_v6_20085_0_1	1004	0.343399	1.81835	0.181966	0.265906	1.81835	0.254599	O95789	ZMYM6	Zinc finger MYM-type protein 6	2.02e-73	172	40.116	Q8BS54	Zmym6	Putative uncharacterized protein	2.16e-68	163	48.466	A0A0G2KYX9	-	Uncharacterized protein	1.69e-06	157	30.573	NA	NA	NA	NA	NA	NA	NA	NA	NA	NA	NA	NA	O95789	ZMYM6	Zinc finger MYM-type protein 6	8.41e-73	172	40.116
dd_Smed_v6_2009_0_1	2817	0.045718	7.65538	0.831027	0.0629915	7.65538	0.690274	Q9ULC5	ACSL5	Long-chain-fatty-acid--CoA ligase 5	1e-150	553	44.304	Q8JZR0	Acsl5	Long-chain-fatty-acid--CoA ligase 5	5.18e-156	550	44.727	F1QDA6	acsl1b	Acyl-CoA synthetase long-chain family member 1b	1.88e-138	570	40	E2QCY2	Dmel\CG3961	CG3961, isoform D	4.02e-152	570	40.526	Q20121	acs-4	Fatty Acid CoA Synthetase family	2.01e-49	590	27.288	Q8JZR0	Acsl5	Long-chain-fatty-acid--CoA ligase 5	2.08e-155	550	44.727
dd_Smed_v6_20094_0_1	1105	0.41675	0.746499	0.358872	-0.314717	0.746499	0.486856	NA	NA	NA	NA	NA	NA	NA	NA	NA	NA	NA	NA	NA	NA	NA	NA	NA	NA	NA	NA	NA	NA	NA	NA	NA	NA	NA	NA	NA	NA	NA	NA	NA	NA	NA	NA
dd_Smed_v6_20098_0_1	1646	-0.0837571	-0.0132167	0.944878	0.122125	-0.0132167	0.876083	NA	NA	NA	NA	NA	NA	NA	NA	NA	NA	NA	NA	NA	NA	NA	NA	NA	NA	NA	NA	NA	NA	NA	NA	NA	NA	NA	NA	NA	NA	NA	NA	NA	NA	NA	NA
dd_Smed_v6_201_0_1	570	-0.167467	8.55341	0.244623	-0.0973982	8.55341	0.485311	P62841	RPS15	40S ribosomal protein S15	3.65e-64	144	74.306	P62843	Rps15	40S ribosomal protein S15	4.02e-64	144	74.306	Q6Q421	rps15	Ribosomal protein S15	1.86e-64	142	74.648	Q7JZW2	RpS15	GEO07301p1	5.86e-54	130	73.077	Q9XVP0	rps-15	40S ribosomal protein S15	4.71e-52	139	68.345	Q6Q421	rps15	Ribosomal protein S15	8.47e-64	142	74.648
dd_Smed_v6_2010_0_1	747	0.146585	4.10434	0.278202	0.152537	4.10434	0.169493	NA	NA	NA	NA	NA	NA	NA	NA	NA	NA	NA	NA	NA	NA	NA	NA	NA	NA	NA	NA	NA	NA	NA	NA	NA	NA	NA	NA	NA	NA	NA	NA	NA	NA	NA	NA
dd_Smed_v6_20102_0_1	533	0.0481475	1.4566	0.935934	0.0101806	1.4566	0.990474	NA	NA	NA	NA	NA	NA	NA	NA	NA	NA	NA	NA	NA	NA	NA	NA	NA	NA	NA	NA	NA	NA	NA	NA	NA	NA	NA	NA	NA	NA	NA	NA	NA	NA	NA	NA
dd_Smed_v6_2011_0_1	1309	-0.0451995	7.10244	0.792146	0.298302	7.10244	0.000431682	Q9H6B9	EPHX3	Epoxide hydrolase 3	7.61e-60	296	35.135	Q6IE26	Ephx4	Epoxide hydrolase 4	5.18e-71	327	37.92	Q5PRC6	ephx2	Ephx2 protein	5.96e-27	324	26.543	Q9VGJ4	CG14717	CG14717 protein	4.57e-07	276	22.101	G5EBI4	ceeh-1	Epoxide hydrolase 1	1.26e-65	283	37.809	Q6IE26	Ephx4	Epoxide hydrolase 4	2.08e-70	327	37.92
dd_Smed_v6_20110_0_1	2713	-0.059919	2.6315	0.838255	-0.243118	2.6315	0.140079	Q12791	KCNMA1	Calcium-activated potassium channel subunit alpha-1	0	802	51.122	C3VLD3	Kcnma1	Large conductance Ca2+-activated potassium channel DEC variant 1	0	758	53.166	B7ZC96	kcnma1b	Uncharacterized protein	0	871	48.68	Q03720	slo	Calcium-activated potassium channel slowpoke	0	547	57.038	H7BRM5	slo-1	SLO-1	0	895	48.268	C3VLD3	Kcnma1	Large conductance Ca2+-activated potassium channel DEC variant 1	0	758	53.166
dd_Smed_v6_20111_0_1	431	0.244562	1.50753	0.411198	0.189751	1.50753	0.464276	NA	NA	NA	NA	NA	NA	NA	NA	NA	NA	NA	NA	NA	NA	NA	NA	NA	NA	NA	NA	NA	NA	NA	NA	NA	NA	NA	NA	NA	NA	NA	NA	NA	NA	NA	NA
dd_Smed_v6_20112_0_1	489	-0.224134	1.92805	0.415716	-0.0282181	1.92805	0.941728	NA	NA	NA	NA	NA	NA	NA	NA	NA	NA	NA	NA	NA	NA	NA	NA	NA	NA	NA	NA	NA	NA	NA	NA	NA	NA	NA	NA	NA	NA	NA	NA	NA	NA	NA	NA
dd_Smed_v6_2012_0_1	805	-0.115333	4.60917	0.451742	-0.0687095	4.60917	0.625598	Q9Y6G5	COMMD10	COMM domain-containing protein 10	4.38e-24	185	31.892	Q8JZY2	Commd10	COMM domain-containing protein 10	1.9e-22	185	30.27	Q567Z9	commd10	Zgc:110609	1.96e-23	182	29.67	NA	NA	NA	NA	NA	NA	NA	NA	NA	NA	NA	NA	Q9Y6G5	COMMD10	COMM domain-containing protein 10	1.94e-23	185	31.892
dd_Smed_v6_2013_0_1	745	-0.0326346	4.93541	0.808001	-0.405117	4.93541	2.25738e-10	P84077	ARF1	ADP-ribosylation factor 1	1.8e-63	175	56	P84078	Arf1	ADP-ribosylation factor 1	1.98e-63	175	56	Q803D1	arf1	ADP-ribosylation factor 1	1.32e-64	175	55.429	P61209	Arf79F	ADP-ribosylation factor 1	1.76e-62	175	55.429	G5EFK4	arf-3	ADP-Ribosylation Factor related	1.19e-62	173	53.757	Q803D1	arf1	ADP-ribosylation factor 1	6.01e-64	175	55.429
dd_Smed_v6_20131_0_1	350	0.115436	2.05155	0.725423	0.152843	2.05155	0.541047	NA	NA	NA	NA	NA	NA	NA	NA	NA	NA	NA	NA	NA	NA	NA	NA	NA	NA	NA	NA	NA	NA	NA	NA	NA	NA	NA	NA	NA	NA	NA	NA	NA	NA	NA	NA
dd_Smed_v6_20132_0_1	1024	-0.00164513	2.63227	1	-0.325162	2.63227	0.10206	NA	NA	NA	NA	NA	NA	NA	NA	NA	NA	NA	NA	NA	NA	NA	NA	NA	NA	NA	NA	NA	NA	NA	NA	NA	NA	NA	NA	NA	NA	NA	NA	NA	NA	NA	NA
dd_Smed_v6_20139_0_1	502	-0.0892812	2.64666	0.729116	-0.123887	2.64666	0.494792	NA	NA	NA	NA	NA	NA	NA	NA	NA	NA	NA	NA	NA	NA	NA	NA	NA	NA	NA	NA	NA	NA	NA	NA	NA	NA	NA	NA	NA	NA	NA	NA	NA	NA	NA	NA
dd_Smed_v6_2014_0_1	471	-0.186888	4.3334	0.256019	-0.0947798	4.3334	0.569756	NA	NA	NA	NA	NA	NA	NA	NA	NA	NA	NA	NA	NA	NA	NA	NA	NA	NA	NA	NA	NA	NA	NA	NA	NA	NA	NA	NA	NA	NA	NA	NA	NA	NA	NA	NA
dd_Smed_v6_20142_0_1	586	0.00578887	1.92495	1	0.0210447	1.92495	0.942219	NA	NA	NA	NA	NA	NA	NA	NA	NA	NA	NA	NA	NA	NA	NA	NA	NA	NA	NA	NA	NA	NA	NA	NA	NA	NA	NA	NA	NA	NA	NA	NA	NA	NA	NA	NA
dd_Smed_v6_20144_0_1	254	0.10057	2.75781	0.842979	-0.225752	2.75781	0.504492	NA	NA	NA	NA	NA	NA	NA	NA	NA	NA	NA	NA	NA	NA	NA	NA	NA	NA	NA	NA	NA	NA	NA	NA	NA	NA	NA	NA	NA	NA	NA	NA	NA	NA	NA	NA
dd_Smed_v6_20146_0_1	2252	-0.0706461	1.93866	0.878283	-0.353876	1.93866	0.109269	Q6WRI0	IGSF10	Immunoglobulin superfamily member 10	1.01e-12	278	25.899	Q3V1M1	Igsf10	Immunoglobulin superfamily member 10	2.46e-10	228	24.123	A0A0R4IFT2	slit2	Slit homolog 2 (Drosophila)	3.63e-12	259	25.097	Q9V430	kek3	IP22191p	7.01e-11	269	23.048	Q965M2	sma-10	Leucine-rich repeats and immunoglobulin-like domains protein sma-10	3.55e-08	215	23.256	Q6WRI0	IGSF10	Immunoglobulin superfamily member 10	4.45e-12	278	25.899
dd_Smed_v6_20147_0_1	351	-0.0764816	1.7412	0.852317	0.0238297	1.7412	0.978018	NA	NA	NA	NA	NA	NA	NA	NA	NA	NA	NA	NA	NA	NA	NA	NA	NA	NA	NA	NA	NA	NA	NA	NA	NA	NA	NA	NA	NA	NA	NA	NA	NA	NA	NA	NA
dd_Smed_v6_2015_0_1	1802	-0.0245257	5.68789	0.882324	-0.0334687	5.68789	0.775639	Q13114	TRAF3	TNF receptor-associated factor 3	1.11e-11	339	22.714	Q60803	Traf3	TNF receptor-associated factor 3	6.99e-12	339	22.714	Q6IWL4	traf6	TNF receptor-associated factor 6	2.54e-12	484	21.281	Q9UAC4	Traf6	TRAF6	1.24e-05	217	22.581	G5EG80	trf-1	TNF Receptor Associated Factor (TRAF) homolog	0.000405	61	34.426	Q6IWL4	traf6	TNF receptor-associated factor 6	1.16e-11	484	21.281
dd_Smed_v6_20152_0_1	895	0.234996	0.411676	0.624393	0.439142	0.411676	0.133289	Q5TBB1	RNASEH2B	Ribonuclease H2 subunit B	3.02e-12	291	25.773	Q80ZV0	Rnaseh2b	Ribonuclease H2 subunit B	3.27e-16	294	26.871	F1QN47	rnaseh2b	Ribonuclease H2, subunit B	7.79e-21	282	25.177	NA	NA	NA	NA	NA	NA	NA	NA	NA	NA	NA	NA	F1QN47	rnaseh2b	Ribonuclease H2, subunit B	3.54e-20	282	25.177
dd_Smed_v6_20156_0_1	209	0.260694	1.47163	0.326084	0.0172729	1.47163	0.970138	Q6P2Q9	PRPF8	Pre-mRNA-processing-splicing factor 8	3.06e-16	81	54.321	Q99PV0	Prpf8	Pre-mRNA-processing-splicing factor 8	3.37e-16	81	54.321	F1R7K1	prpf8	Pre-mRNA-processing factor 8	1.36e-15	81	53.086	A1Z8U0	Prp8	Pre-mRNA processing factor 8	7.66e-13	75	52	P34369	prp-8	Pre-mRNA-splicing factor 8 homolog	1.12e-11	77	48.052	Q99PV0	Prpf8	Pre-mRNA-processing-splicing factor 8	1.35e-15	81	54.321
dd_Smed_v6_20157_0_1	1806	-0.210925	2.39171	0.403596	-0.259778	2.39171	0.169419	NA	NA	NA	NA	NA	NA	NA	NA	NA	NA	NA	NA	NA	NA	NA	NA	NA	NA	NA	NA	NA	NA	NA	NA	NA	NA	NA	NA	NA	NA	NA	NA	NA	NA	NA	NA
dd_Smed_v6_20159_0_1	1333	0.213096	1.37493	0.47189	0.384853	1.37493	0.0565411	Q9UHG0	DCDC2	Doublecortin domain-containing protein 2	2.29e-27	236	30.932	Q5DU00	Dcdc2	Doublecortin domain-containing protein 2	5.76e-28	317	29.022	B8A4M4	dcdc2b	Doublecortin domain-containing 2B	9.29e-23	241	28.631	Q9VUI3	DCX-EMAP	Echinoderm microtubule-associated protein-like CG42247	7.67e-05	128	28.125	Q69Z08	rpi-1	Protein rpi-1	8.9e-09	83	32.53	Q5DU00	Dcdc2	Doublecortin domain-containing protein 2	2.32e-27	317	29.022
dd_Smed_v6_2016_0_1	2023	0.00952921	6.61593	0.97311	0.131731	6.61593	0.190547	Q14739	LBR	Lamin-B receptor	1.08e-61	359	32.591	Q3U9G9	Lbr	Lamin-B receptor	3.28e-64	357	32.773	F1QMY2	lbr	Lamin B receptor	2.43e-67	463	29.59	Q8MLV1	LBR	Lamin-B receptor	3.85e-12	217	27.65	G5ED82	dhcr-7	DeHydroCholesterol Reductase	1.26e-12	264	21.212	F1QMY2	lbr	Lamin B receptor	1.11e-66	463	29.59
dd_Smed_v6_20160_0_1	1102	0.0406198	1.71409	0.939258	0.0112653	1.71409	0.977504	NA	NA	NA	NA	NA	NA	NA	NA	NA	NA	NA	NA	NA	NA	NA	NA	NA	NA	NA	NA	NA	NA	NA	NA	NA	NA	NA	NA	NA	NA	NA	NA	NA	NA	NA	NA
dd_Smed_v6_2017_0_1	2930	-0.0479531	7.39504	0.780025	-0.00151176	7.39504	1	P05556	ITGB1	Integrin beta-1	8.05e-121	827	34.462	P09055	Itgb1	Integrin beta-1	9.83e-121	831	35.138	Q3YAA1	itgb1a	Integrin beta	1.32e-114	832	33.173	P11584	mys	Integrin beta-PS	2.86e-103	752	30.984	Q27874	pat-3	Integrin beta pat-3	1.38e-113	819	32.601	P05556	ITGB1	Integrin beta-1	3.56e-120	827	34.462
dd_Smed_v6_20174_0_1	2186	-0.0805136	2.44137	0.80922	-0.027547	2.44137	0.930736	NA	NA	NA	NA	NA	NA	NA	NA	NA	NA	NA	NA	NA	NA	NA	NA	NA	NA	NA	NA	NA	NA	NA	NA	NA	NA	NA	NA	NA	NA	NA	NA	NA	NA	NA	NA
dd_Smed_v6_20177_0_1	446	0.0717369	1.40329	0.851731	0.0263618	1.40329	0.967537	NA	NA	NA	NA	NA	NA	NA	NA	NA	NA	NA	NA	NA	NA	NA	NA	NA	NA	NA	NA	NA	NA	NA	NA	NA	NA	NA	NA	NA	NA	NA	NA	NA	NA	NA	NA
dd_Smed_v6_20182_0_1	328	-0.0495374	0.995355	0.931125	-0.240653	0.995355	0.386943	Q12809	KCNH2	Potassium voltage-gated channel subfamily H member 2	3.76e-30	74	62.162	O35219	Kcnh2	Potassium voltage-gated channel subfamily H member 2	3.12e-30	74	62.162	B0V138	kcnh2a	Potassium voltage-gated channel, subfamily H (eag-related), member 2a	8.79e-30	79	58.228	A1ZB14	Elk	Eag-like K[+] channel, isoform A	4.58e-22	74	50	O44164	egl-2	Uncharacterized protein	1.35e-19	72	47.222	O35219	Kcnh2	Potassium voltage-gated channel subfamily H member 2	1.26e-29	74	62.162
dd_Smed_v6_20184_0_1	1227	-0.138006	1.14681	0.749977	-0.336653	1.14681	0.228074	NA	NA	NA	NA	NA	NA	NA	NA	NA	NA	NA	NA	NA	NA	NA	NA	NA	NA	NA	NA	NA	NA	NA	NA	NA	NA	NA	NA	NA	NA	NA	NA	NA	NA	NA	NA
dd_Smed_v6_20189_0_1	1342	0.0144136	0.834504	0.987389	-0.449405	0.834504	0.218885	O60503	ADCY9	Adenylate cyclase type 9	1.08e-54	255	45.49	P51830	Adcy9	Adenylate cyclase type 9	4.79e-54	255	45.49	A0A0G2KJD8	-	Uncharacterized protein	3.2e-53	268	42.91	Q9VXU0	Ac13E	Adenylyl cyclase 35C, isoform A	8.41e-45	252	41.27	Q19523	acy-1	Adenylyl CYclase	1.18e-46	254	38.976	O60503	ADCY9	Adenylate cyclase type 9	4.78e-54	255	45.49
dd_Smed_v6_2019_0_1	1669	-0.189731	6.47854	0.0853221	-0.232853	6.47854	0.0110252	Q9GZZ6	CHRNA10	Neuronal acetylcholine receptor subunit alpha-10	1.26e-45	428	26.636	B2RX82	Chrna10	Cholinergic receptor, nicotinic, alpha polypeptide 10	4.34e-45	425	26.824	Q8AV68	chrnb3b	Cholinergic receptor, nicotinic, beta 3b (neuronal)	9.78e-46	444	27.477	M9PDC9	nAChRalpha4	Nicotinic acetylcholine receptor alpha4, isoform G	1.17e-41	318	31.447	P91197	acr-11	AcetylCholine Receptor	3.09e-41	314	30.573	Q8AV68	chrnb3b	Cholinergic receptor, nicotinic, beta 3b (neuronal)	4.45e-45	444	27.477
dd_Smed_v6_20192_0_1	943	0.0675377	0.163626	0.945173	-0.0215235	0.163626	1	NA	NA	NA	NA	NA	NA	NA	NA	NA	NA	NA	NA	NA	NA	NA	NA	NA	NA	NA	NA	NA	NA	NA	NA	NA	NA	NA	NA	NA	NA	NA	NA	NA	NA	NA	NA
dd_Smed_v6_202_0_1	565	-0.233907	8.68293	0.0482957	-0.266131	8.68293	0.00850531	P39019	RPS19	40S ribosomal protein S19	1.96e-39	134	48.507	Q9CZX8	Rps19	40S ribosomal protein S19	2.03e-40	134	49.254	Q6PBW7	rps19	Ribosomal protein S19	1.92e-39	134	50	P39018	RpS19a	40S ribosomal protein S19a	1.71e-38	134	49.254	O18650	rps-19	40S ribosomal protein S19	9.98e-36	131	45.038	Q9CZX8	Rps19	40S ribosomal protein S19	8.18e-40	134	49.254
dd_Smed_v6_2020_0_1	1914	0.200622	5.73218	0.0447682	0.202236	5.73218	0.0206488	Q9NSD9	FARSB	Phenylalanine--tRNA ligase beta subunit	0	599	48.08	Q9WUA2	Farsb	Phenylalanine--tRNA ligase beta subunit	0	599	48.414	F1Q820	farsb	Phenylalanyl-tRNA synthetase, beta subunit	0	601	47.088	Q9VCA5	beta-PheRS	Phenylalanine--tRNA ligase beta subunit	1.47e-174	599	44.407	Q19713	frs-2	Phenylalanine--tRNA ligase beta subunit	0	606	47.03	Q9WUA2	Farsb	Phenylalanine--tRNA ligase beta subunit	0	599	48.414
dd_Smed_v6_20205_0_1	1193	-0.053586	2.10643	0.903697	-0.0298077	2.10643	0.938809	NA	NA	NA	NA	NA	NA	NA	NA	NA	NA	NA	NA	NA	NA	NA	NA	NA	NA	NA	NA	NA	NA	NA	NA	NA	NA	NA	NA	NA	NA	NA	NA	NA	NA	NA	NA
dd_Smed_v6_20208_0_1	620	-0.459373	0.203605	0.252261	-0.371046	0.203605	0.29	P62333	PSMC6	26S protease regulatory subunit 10B	1.66e-69	172	57.558	P62334	Psmc6	26S protease regulatory subunit 10B	1.82e-69	172	57.558	Q6DRD2	psmc6	26S protease regulatory subunit S10B	1.61e-69	177	56.497	Q9W414	Rpt4	Regulatory particle triple-A ATPase 4	2.89e-69	172	56.977	O17071	rpt-4	Probable 26S protease regulatory subunit 10B	4.24e-63	172	51.744	Q6DRD2	psmc6	26S protease regulatory subunit S10B	7.33e-69	177	56.497
dd_Smed_v6_2021_0_1	1932	0.298314	6.48964	0.0091574	0.307492	6.48964	0.0027542	Q6UXB8	PI16	Peptidase inhibitor 16	8.9e-21	190	32.105	A2A5I3	R3hdml	Peptidase inhibitor R3HDML	1.06e-20	207	29.469	Q7SY04	crispld1b	Cysteine-rich secretory protein LCCL domain containing 1	1.4e-15	181	29.834	Q9VFY2	CG8483	CG8483	5.56e-07	201	26.368	Q8MQ33	lon-1	LONg	6.4e-11	183	27.869	Q6UXB8	PI16	Peptidase inhibitor 16	3.94e-20	190	32.105
dd_Smed_v6_20214_0_1	1736	-0.20414	0.83837	0.663559	-0.228603	0.83837	0.544439	NA	NA	NA	NA	NA	NA	NA	NA	NA	NA	NA	NA	NA	NA	NA	NA	NA	NA	NA	NA	NA	NA	NA	NA	NA	NA	NA	NA	NA	NA	NA	NA	NA	NA	NA	NA
dd_Smed_v6_20218_0_1	446	-0.266854	0.828694	0.441041	-0.147651	0.828694	0.656874	NA	NA	NA	NA	NA	NA	NA	NA	NA	NA	NA	NA	NA	NA	NA	NA	NA	NA	NA	NA	NA	NA	NA	NA	NA	NA	NA	NA	NA	NA	NA	NA	NA	NA	NA	NA
dd_Smed_v6_2022_0_1	1813	0.0329432	7.12049	0.867122	0.0807974	7.12049	0.517284	Q8NF37	LPCAT1	Lysophosphatidylcholine acyltransferase 1	2.05e-97	424	37.736	Q3TFD2	Lpcat1	Lysophosphatidylcholine acyltransferase 1	4.34e-99	485	37.113	Q1LWG4	lpcat1	Lysophosphatidylcholine acyltransferase 1	1.23e-100	424	40.566	Q0KHU5	LPCAT	Lysophosphatidylcholine acyltransferase	3.66e-99	393	42.239	Q9N5S9	acl-4	ACyLtransferase-like	1.28e-10	206	23.786	Q1LWG4	lpcat1	Lysophosphatidylcholine acyltransferase 1	5.61e-100	424	40.566
dd_Smed_v6_20220_0_1	741	0.0821782	2.42599	0.764748	0.235738	2.42599	0.162942	NA	NA	NA	NA	NA	NA	NA	NA	NA	NA	NA	NA	NA	NA	NA	NA	NA	NA	NA	NA	NA	NA	NA	NA	NA	NA	NA	NA	NA	NA	NA	NA	NA	NA	NA	NA
dd_Smed_v6_20223_0_1	2618	0.290041	1.676	0.282752	0.0771953	1.676	0.816381	O43896	KIF1C	Kinesin-like protein KIF1C	9.91e-68	474	36.709	D3YXS5	Kif28p	Kinesin-like protein KIF28P	1.09e-108	710	33.803	C0LSN9	kif1b	Kif1b beta	9.95e-74	457	39.606	A0A0B4KG24	Khc-73	Kinesin heavy chain 73, isoform D	2.6e-70	421	40.38	G5EFQ4	klp-6	Kinesin-like protein	2.19e-128	683	37.335	G5EFQ4	klp-6	Kinesin-like protein	2.58e-127	683	37.335
dd_Smed_v6_20227_0_1	443	0.0236699	0.879119	0.995434	0.16518	0.879119	0.681537	Q6EKJ0	GTF2IRD2B	General transcription factor II-I repeat domain-containing protein 2B	1.16e-05	86	34.884	Q99NI3	Gtf2ird2	General transcription factor II-I repeat domain-containing protein 2	1.3e-05	86	31.395	A0A0G2KYX9	-	Uncharacterized protein	1.49e-12	113	36.283	NA	NA	NA	NA	NA	NA	NA	NA	NA	NA	NA	NA	A0A0G2KYX9	-	Uncharacterized protein	6.79e-12	113	36.283
dd_Smed_v6_20228_0_1	1240	-0.125874	1.25699	0.788891	-0.143744	1.25699	0.662614	NA	NA	NA	NA	NA	NA	NA	NA	NA	NA	NA	NA	NA	NA	NA	NA	NA	NA	NA	NA	NA	NA	NA	NA	NA	NA	NA	NA	NA	NA	NA	NA	NA	NA	NA	NA
dd_Smed_v6_2023_0_1	538	0.0184565	3.4041	0.96289	-0.122749	3.4041	0.433011	Q9BWJ5	SF3B5	Splicing factor 3B subunit 5	6.34e-43	84	69.048	Q923D4	Sf3b5	Splicing factor 3B subunit 5	2.27e-41	84	67.857	Q6ZM78	sf3b5	Splicing factor 3B subunit 10	3.27e-43	84	69.048	Q9VHI4	CG11985	Probable splicing factor 3B subunit 5	2.2e-42	84	70.238	NA	NA	NA	NA	NA	NA	Q6ZM78	sf3b5	Splicing factor 3B subunit 10	1.49e-42	84	69.048
dd_Smed_v6_20239_0_1	1259	0.223657	1.09262	0.519821	0.228976	1.09262	0.424592	Q66SS1	PAX6	Paired box gene 6 isoform a	2.74e-05	115	32.174	P63015	Pax6	Paired box protein Pax-6	3.01e-05	115	32.174	Q9YHZ8	pax6b	Paired box 6b	2.94e-05	115	32.174	O18381	ey	Paired box protein Pax-6	0.000773	115	32.174	NA	NA	NA	NA	NA	NA	Q66SS1	PAX6	Paired box gene 6 isoform a	0.000121	115	32.174
dd_Smed_v6_2024_0_1	1030	0.156427	6.48945	0.21472	0.109079	6.48945	0.351679	P13284	IFI30	Gamma-interferon-inducible lysosomal thiol reductase	3.86e-23	174	31.609	Q9ESY9	Ifi30	Gamma-interferon-inducible lysosomal thiol reductase	8.37e-20	149	29.53	Q5XJN2	ifi30	Gamma-interferon-inducible lysosomal thiol reductase	2.26e-31	181	35.912	Q95RA9	GILT1	GILT-like protein 1	6.56e-20	197	29.949	O17861	F37H8.5	GILT-like protein F37H8.5	2.19e-16	188	29.255	Q5XJN2	ifi30	Gamma-interferon-inducible lysosomal thiol reductase	1.03e-30	181	35.912
dd_Smed_v6_20242_0_1	2264	0.102514	3.45946	0.571365	-0.102376	3.45946	0.534569	P42261	GRIA1	Glutamate receptor 1	1.8e-119	668	34.281	P23818	Gria1	Glutamate receptor 1	2.1e-118	668	34.281	A2CG69	gria3a	Glutamate receptor, ionotropic, AMPA 3a	1.22e-111	649	34.515	Q8MS48	CG3822	RE06730p	9.85e-94	601	33.278	P34299	glr-1	Glutamate receptor 1	4.9e-83	682	30.645	P42261	GRIA1	Glutamate receptor 1	7.95e-119	668	34.281
dd_Smed_v6_20243_0_1	252	0.231136	5.68976	0.0225975	0.592918	5.68976	1.97986e-14	Q3MIH3	UBA52	Ubiquitin A-52 residue ribosomal protein fusion product 1	7.24e-33	75	72	P62984	Uba52	Ubiquitin-60S ribosomal protein L40	7.97e-33	75	72	B0R193	ubb	Ubiquitin B	1.28e-33	75	72	P18101	RpL40	Ubiquitin-60S ribosomal protein L40	7.96e-33	75	72	P49632	ubq-2	Ubiquitin-60S ribosomal protein L40	2.97e-32	75	70.667	B0R193	ubb	Ubiquitin B	5.83e-33	75	72
dd_Smed_v6_2025_0_1	1098	-0.0253521	6.09855	0.901487	-0.0214826	6.09855	0.892779	Q96FV3	TSPAN17	Tetraspanin-17	9.02e-80	264	46.97	Q9D7W4	Tspan17	Tetraspanin-17	2.36e-81	264	48.106	A0A0R4IFT5	tspan5a	Tetraspanin	4.12e-77	264	45.076	M9NCS1	Tsp26A	Tetraspanin	5.59e-81	267	43.071	Q22495	tsp-12	Tetraspanin	9.97e-58	275	39.636	Q9D7W4	Tspan17	Tetraspanin-17	9.48e-81	264	48.106
dd_Smed_v6_20252_0_1	787	-0.0825807	1.6138	0.839713	0.2848	1.6138	0.22001	NA	NA	NA	NA	NA	NA	NA	NA	NA	NA	NA	NA	NA	NA	NA	NA	NA	NA	NA	NA	NA	NA	NA	NA	NA	NA	NA	NA	NA	NA	NA	NA	NA	NA	NA	NA
dd_Smed_v6_20257_0_1	415	-0.114158	3.32574	0.481446	-0.250592	3.32574	0.0206497	Q9NTK5	OLA1	Obg-like ATPase 1	3.78e-21	85	51.765	Q9CZ30	Ola1	Obg-like ATPase 1	4.46e-21	85	51.765	Q7ZU42	ola1	Obg-like ATPase 1	2.57e-22	85	54.118	Q8SWU7	CG1354	Obg-like ATPase 1	3.46e-16	85	47.059	P91917	ola-1	Obg-like ATPase 1	2.27e-17	85	45.882	Q7ZU42	ola1	Obg-like ATPase 1	1.17e-21	85	54.118
dd_Smed_v6_2026_0_1	3110	0.0362815	7.00322	0.856449	0.0304556	7.00322	0.849864	Q13114	TRAF3	TNF receptor-associated factor 3	2.88e-13	80	43.75	Q60803	Traf3	TNF receptor-associated factor 3	2.6e-13	80	43.75	Q6DEG0	traf3	TNF receptor-associated factor 3	1.89e-11	146	34.932	A8DYU9	Traf4	TNF-receptor-associated factor 4, isoform E	9.96e-12	127	35.433	NA	NA	NA	NA	NA	NA	Q60803	Traf3	TNF receptor-associated factor 3	1.04e-12	80	43.75
dd_Smed_v6_20266_0_1	585	-0.135947	1.8485	0.699413	0.0314737	1.8485	0.954899	NA	NA	NA	NA	NA	NA	NA	NA	NA	NA	NA	NA	NA	NA	NA	NA	NA	NA	NA	NA	NA	NA	NA	NA	NA	NA	NA	NA	NA	NA	NA	NA	NA	NA	NA	NA
dd_Smed_v6_20267_0_1	836	-0.166567	1.8447	0.581345	-0.146447	1.8447	0.554495	NA	NA	NA	NA	NA	NA	NA	NA	NA	NA	NA	NA	NA	NA	NA	NA	NA	NA	NA	NA	NA	NA	NA	NA	NA	NA	NA	NA	NA	NA	NA	NA	NA	NA	NA	NA
dd_Smed_v6_20268_0_1	2047	-0.0812498	2.01615	0.806593	-0.0317384	2.01615	0.93154	Q9NY37	ASIC5	Acid-sensing ion channel 5	2.29e-09	341	22.581	Q9R0Y1	Asic5	Acid-sensing ion channel 5	8.05e-09	339	20.354	F1QRF3	asic4a	Acid-sensing (proton-gated) ion channel family member 4a	2.15e-09	517	19.342	Q9VME9	ppk7	Pickpocket 7	0.000107	124	26.613	Q09274	unc-105	Degenerin-like protein unc-105	1.19e-11	339	20.944	Q09274	unc-105	Degenerin-like protein unc-105	1.41e-10	339	20.944
dd_Smed_v6_20269_0_1	1743	0.0341526	1.96263	0.943142	0.219855	1.96263	0.299703	P78333	GPC5	Glypican-5	3.07e-05	110	20.909	Q8CAL5	Gpc5	Glypican-5	0.000241	108	20.37	Q90Z52	gpc4	Glypican Knypek	0.000824	285	21.404	NA	NA	NA	NA	NA	NA	NA	NA	NA	NA	NA	NA	P78333	GPC5	Glypican-5	0.000136	110	20.909
dd_Smed_v6_2027_0_1	948	-0.425634	5.44579	7.572e-08	-0.53345	5.44579	9.72156e-13	NA	NA	NA	NA	NA	NA	NA	NA	NA	NA	NA	NA	NA	NA	NA	NA	NA	NA	NA	NA	NA	NA	NA	NA	NA	NA	NA	NA	NA	NA	NA	NA	NA	NA	NA	NA
dd_Smed_v6_20276_0_1	642	0.296757	1.07728	0.374886	0.0456517	1.07728	0.937281	K7EIU8	SMAD4	Mothers against decapentaplegic homolog	3.19e-11	31	83.871	P97471	Smad4	Mothers against decapentaplegic homolog 4	3.94e-11	31	83.871	B3DHM7	smad4a	Smad4 protein	1.57e-11	31	83.871	O77069	Med	Mothers against decapentaplegic homolog	2.95e-12	33	78.788	Q2L6Y5	sma-4	SMAll	4.05e-07	34	58.824	O77069	Med	Mothers against decapentaplegic homolog	1.34e-11	33	78.788
dd_Smed_v6_20279_0_1	529	-0.229068	1.31005	0.568349	0.092534	1.31005	0.80498	NA	NA	NA	NA	NA	NA	NA	NA	NA	NA	NA	NA	NA	NA	NA	NA	NA	NA	Q8I7P9	pol	Retrovirus-related Pol polyprotein from transposon opus	3.15e-07	102	33.333	NA	NA	NA	NA	NA	NA	Q8I7P9	pol	Retrovirus-related Pol polyprotein from transposon opus	1.43e-06	102	33.333
dd_Smed_v6_2028_0_1	3138	0.157335	7.86078	0.189453	0.300218	7.86078	0.00061135	O15021	MAST4	Microtubule-associated serine/threonine-protein kinase 4	0	556	56.295	Q811L6	Mast4	Microtubule-associated serine/threonine-protein kinase 4	0	556	56.475	E7F723	mast2	Microtubule-associated serine/threonine kinase 2	0	556	55.216	Q9VUQ9	dop	Drop out, isoform A	1.3e-144	326	63.804	H9G328	kin-4	Protein KINase	3.22e-166	503	52.286	O15021	MAST4	Microtubule-associated serine/threonine-protein kinase 4	0	556	56.295
dd_Smed_v6_20282_0_1	1378	-0.18884	1.51718	0.598434	0.0429861	1.51718	0.906044	B7Z5F4	ETV4	ETS translocation variant 4	4.28e-34	112	63.393	P28322	Etv4	ETS translocation variant 4	7.41e-34	112	63.393	Q9PUQ1	etv4	ETS translocation variant 4	1.87e-33	109	63.303	Q8MRW5	Ets96B	ETV5-related protein Ets96B	2.34e-32	104	63.462	Q22355	ast-1	Axon STeering defect	1.17e-28	128	51.562	B7Z5F4	ETV4	ETS translocation variant 4	1.89e-33	112	63.393
dd_Smed_v6_20284_0_1	1316	0.0617324	1.60448	0.899872	0.172341	1.60448	0.517284	Q9NUD9	PIGV	GPI mannosyltransferase 2	5.68e-25	266	32.331	Q7TPN3	Pigv	GPI mannosyltransferase 2	1.72e-27	255	30.588	NA	NA	NA	NA	NA	NA	Q9V7W1	PIG-V	GPI mannosyltransferase 2	1.09e-18	244	31.148	O02164	pigv-1	GPI mannosyltransferase pigv-1	7.16e-08	189	28.571	Q7TPN3	Pigv	GPI mannosyltransferase 2	6.91e-27	255	30.588
dd_Smed_v6_20285_0_1	950	0.0537152	0.701803	0.945629	0.0566467	0.701803	0.936809	NA	NA	NA	NA	NA	NA	NA	NA	NA	NA	NA	NA	NA	NA	NA	NA	NA	NA	NA	NA	NA	NA	NA	NA	NA	NA	NA	NA	NA	NA	NA	NA	NA	NA	NA	NA
dd_Smed_v6_2029_0_1	786	0.0762887	5.68752	0.567599	0.370025	5.68752	7.92049e-07	O76080	ZFAND5	AN1-type zinc finger protein 5	2.29e-20	58	62.069	O88878	Zfand5	AN1-type zinc finger protein 5	3.93e-20	58	62.069	E9QB86	zgc:77486	Zgc:77486	1.61e-20	59	62.712	A0A0B4KGY1	CG45050	Uncharacterized protein, isoform H	2.04e-18	52	59.615	Q19723	CELE_F22D6.2	Uncharacterized protein	1.33e-19	60	55	E9QB86	zgc:77486	Zgc:77486	7.34e-20	59	62.712
dd_Smed_v6_20291_0_1	1005	0.0163417	1.91914	0.983529	0.0910885	1.91914	0.715149	NA	NA	NA	NA	NA	NA	NA	NA	NA	NA	NA	NA	NA	NA	NA	NA	NA	NA	NA	NA	NA	NA	NA	NA	NA	NA	NA	NA	NA	NA	NA	NA	NA	NA	NA	NA
dd_Smed_v6_20292_0_1	984	-0.269296	0.743768	0.471694	0.144157	0.743768	0.643611	NA	NA	NA	NA	NA	NA	NA	NA	NA	NA	NA	NA	NA	NA	NA	NA	NA	NA	NA	NA	NA	NA	NA	NA	NA	NA	NA	NA	NA	NA	NA	NA	NA	NA	NA	NA
dd_Smed_v6_20296_0_1	708	0.00234025	0.511746	1	0.101904	0.511746	0.832174	P31249	HOXD3	Homeobox protein Hox-D3	5.62e-22	100	48	P02831	Hoxa3	Homeobox protein Hox-A3	6.93e-23	100	48	Q8AWZ2	hoxa3a	Homeobox protein Hox-A3a	2.89e-21	114	43.86	P31264	pb	Homeotic protein proboscipedia	4.45e-22	110	44.545	P34684	lin-39	Homeobox protein lin-39	1.5e-20	77	53.247	P02831	Hoxa3	Homeobox protein Hox-A3	2.78e-22	100	48
dd_Smed_v6_203_0_1	1400	0.00116789	9.59657	1	0.0589112	9.59657	0.672043	P84077	ARF1	ADP-ribosylation factor 1	8.48e-118	180	91.667	P84078	Arf1	ADP-ribosylation factor 1	9.33e-118	180	91.667	Q803D1	arf1	ADP-ribosylation factor 1	2.16e-116	180	91.111	P61209	Arf79F	ADP-ribosylation factor 1	9.66e-118	182	90.11	Q10943	arf-1.2	ADP-ribosylation factor 1-like 2	1.02e-118	181	91.713	Q10943	arf-1.2	ADP-ribosylation factor 1-like 2	1.21e-117	181	91.713
dd_Smed_v6_2030_0_1	4245	-0.0572969	6.82503	0.7215	0.141492	6.82503	0.152918	Q99759	MAP3K3	Mitogen-activated protein kinase kinase kinase 3	1.53e-40	265	36.981	Q61084	Map3k3	Mitogen-activated protein kinase kinase kinase 3	3.66e-40	265	36.981	E7EXX1	map3k3	Mitogen-activated protein kinase kinase kinase 3	1.45e-41	267	37.079	Q7KV88	msn	Mitogen-activated protein kinase kinase kinase kinase	4.35e-38	260	37.308	H2L099	gck-1	Germinal center kinase 1	9.58e-40	262	38.55	E7EXX1	map3k3	Mitogen-activated protein kinase kinase kinase 3	6.58e-41	267	37.079
dd_Smed_v6_2030_2_1	869	0.0653001	3.82915	0.726882	0.00776003	3.82915	0.969993	P54652	HSPA2	Heat shock-related 70 kDa protein 2	1.42e-20	80	58.75	P17156	Hspa2	Heat shock-related 70 kDa protein 2	1.41e-20	80	58.75	F1QGH3	hsp70.1	Heat shock cognate 70-kd protein, tandem duplicate 1	2.71e-21	61	70.492	P29843	Hsc70-1	Heat shock 70 kDa protein cognate 1	6.32e-20	67	64.179	P09446	hsp-1	Heat shock 70 kDa protein A	7.01e-20	63	65.079	F1QGH3	hsp70.1	Heat shock cognate 70-kd protein, tandem duplicate 1	1.23e-20	61	70.492
dd_Smed_v6_2030_3_1	2839	-0.0784914	3.5214	0.752179	0.0516921	3.5214	0.811425	NA	NA	NA	NA	NA	NA	NA	NA	NA	NA	NA	NA	NA	NA	NA	NA	NA	NA	NA	NA	NA	NA	NA	NA	NA	NA	NA	NA	NA	NA	NA	NA	NA	NA	NA	NA
dd_Smed_v6_20304_0_1	1935	0.177155	2.71443	0.453871	0.720304	2.71443	4.68684e-08	G3V162	TARDBP	TAR DNA binding protein, isoform CRA_d	9.98e-38	246	31.301	Q921F2	Tardbp	TAR DNA-binding protein 43	2.06e-38	254	31.496	Q6NYX2	tardbpl	TAR DNA-binding protein,-like	3.08e-37	266	30.075	Q9VUN2	Dmel\CG7804	AT09813p	1.25e-42	273	32.967	D0VWM8	tdp-1	Tar DNA-binding protein homolog 1	8.66e-21	295	24.746	Q9VUN2	Dmel\CG7804	AT09813p	5.67e-42	273	32.967
dd_Smed_v6_20306_0_1	970	0.15202	1.20888	0.724427	-0.086674	1.20888	0.843662	NA	NA	NA	NA	NA	NA	NA	NA	NA	NA	NA	NA	NA	NA	NA	NA	NA	NA	NA	NA	NA	NA	NA	NA	NA	NA	NA	NA	NA	NA	NA	NA	NA	NA	NA	NA
dd_Smed_v6_20308_0_1	625	0.303394	1.29784	0.281007	0.105404	1.29784	0.775639	NA	NA	NA	NA	NA	NA	NA	NA	NA	NA	NA	NA	NA	NA	NA	NA	NA	NA	NA	NA	NA	NA	NA	NA	NA	NA	NA	NA	NA	NA	NA	NA	NA	NA	NA	NA
dd_Smed_v6_2031_0_1	1403	0.251305	6.14677	0.00923743	0.538797	6.14677	3.43668e-12	Q9UM47	NOTCH3	Neurogenic locus notch homolog protein 3	2.11e-16	123	33.333	A2AVA0	Svep1	Sushi, von Willebrand factor type A, EGF and pentraxin domain-containing protein 1	5.14e-17	127	32.283	Q800E4	notch3	Notch3	2.85e-15	123	34.146	P07207	N	Neurogenic locus Notch protein	1.64e-14	125	38.4	P14585	lin-12	Protein lin-12	1.64e-11	129	32.558	A2AVA0	Svep1	Sushi, von Willebrand factor type A, EGF and pentraxin domain-containing protein 1	2.06e-16	127	32.283
dd_Smed_v6_20316_0_1	708	-0.106521	-0.032695	0.889417	-0.197564	-0.032695	0.718965	NA	NA	NA	NA	NA	NA	NA	NA	NA	NA	NA	NA	NA	NA	NA	NA	NA	NA	NA	NA	NA	NA	NA	NA	NA	NA	NA	NA	NA	NA	NA	NA	NA	NA	NA	NA
dd_Smed_v6_20318_0_1	2193	0.0739738	2.10046	0.823276	0.492131	2.10046	0.000678874	P24821	TNC	Tenascin	1.26e-30	220	32.273	O54796	Tnx	Tenascin-X	4.65e-33	237	31.646	A0A0B5JK95	vwde	Vwde	1.93e-31	166	41.566	Q9W3W5	shf	Protein shifted	5.42e-26	161	38.509	P41990	apx-1	Anterior pharynx in excess protein 1	2.64e-21	245	34.694	O54796	Tnx	Tenascin-X	1.87e-32	237	31.646
dd_Smed_v6_2032_0_1	3632	0.19087	8.0332	0.209551	0.145215	8.0332	0.292792	I6L9B1	EPB41L2	EPB41L2 protein	2.23e-74	388	38.66	Q9WV92	Epb41l3	Band 4.1-like protein 3	1.61e-71	352	42.898	E7F9M7	si:ch73-18b11.1	Si:ch73-18b11.1	2.24e-71	343	40.816	Q9V8R9	cora	Protein 4.1 homolog	2.36e-64	304	42.105	G5EFD6	frm-1	FERM domain (Protein4.1-ezrin-radixin-moesin) family	6.69e-47	323	32.198	I6L9B1	EPB41L2	EPB41L2 protein	9.87e-74	388	38.66
dd_Smed_v6_20320_0_1	2047	-0.170177	0.61501	0.739616	0.209	0.61501	0.500332	O75417	POLQ	DNA polymerase theta	2.89e-65	531	33.333	Q8CGS6	Polq	DNA polymerase theta	1.03e-67	540	33.704	F1Q4P4	polq	Polymerase (DNA directed), theta	3.45e-65	507	33.925	O18475	mus308	DNA polymerase theta	3.98e-55	632	26.899	A0FLQ6	polq-1	DNA polymerase theta	1.32e-38	456	30.044	Q8CGS6	Polq	DNA polymerase theta	4.13e-67	540	33.704
dd_Smed_v6_2033_0_1	8644	-0.0284666	8.35905	0.892474	-0.15337	8.35905	0.146504	P46821	MAP1B	Microtubule-associated protein 1B	6.77e-12	267	23.221	P14873	Map1b	Microtubule-associated protein 1B	5.06e-12	292	23.63	NA	NA	NA	NA	NA	NA	Q9W596	futsch	Microtubule-associated protein futsch	2.97e-18	346	26.301	NA	NA	NA	NA	NA	NA	Q9W596	futsch	Microtubule-associated protein futsch	1.35e-17	346	26.301
dd_Smed_v6_20334_0_1	2248	0.425388	2.73786	0.000714252	0.169005	2.73786	0.264604	Q6J4K2	SLC8B1	Sodium/potassium/calcium exchanger 6, mitochondrial	3.36e-26	249	32.53	Q925Q3	Slc8b1	Sodium/potassium/calcium exchanger 6, mitochondrial	4.57e-36	160	36.875	F1R8N3	slc24a1	Solute carrier family 24 (sodium/potassium/calcium exchanger), member 1	1.83e-09	158	29.747	Q9U6A0	Nckx30C	Sodium/potassium/calcium exchanger Nckx30C	6.59e-06	131	25.954	P90858	ncx-4	Na/Ca eXchangers	3.17e-09	152	26.974	Q6J4K2	SLC8B1	Sodium/potassium/calcium exchanger 6, mitochondrial	7.41e-36	160	38.125
dd_Smed_v6_20335_0_1	1710	0.261862	1.56499	0.383962	0.0602979	1.56499	0.861017	NA	NA	NA	NA	NA	NA	NA	NA	NA	NA	NA	NA	NA	NA	NA	NA	NA	NA	NA	NA	NA	NA	NA	NA	NA	NA	NA	NA	NA	NA	NA	NA	NA	NA	NA	NA
dd_Smed_v6_20336_0_1	788	-0.0493804	2.5382	0.863903	-0.116749	2.5382	0.49659	NA	NA	NA	NA	NA	NA	NA	NA	NA	NA	NA	NA	NA	NA	NA	NA	NA	NA	NA	NA	NA	NA	NA	NA	NA	NA	NA	NA	NA	NA	NA	NA	NA	NA	NA	NA
dd_Smed_v6_2034_0_1	1312	0.0735795	6.06625	0.588968	0.223122	6.06625	0.0073554	P55010	EIF5	Eukaryotic translation initiation factor 5	2e-70	392	39.796	P59325	Eif5	Eukaryotic translation initiation factor 5	3.19e-70	390	40	Q7ZWA9	eif5	Eukaryotic translation initiation factor 5	3.14e-68	384	39.062	Q9VXK6	eIF5	Eukaryotic translation initiation factor 5	1.55e-65	413	34.383	Q22918	C37C3.2	Eukaryotic translation initiation factor 5	5.67e-70	378	38.889	P55010	EIF5	Eukaryotic translation initiation factor 5	8.84e-70	392	39.796
dd_Smed_v6_20341_0_1	1556	-0.142702	1.3921	0.651152	0.112037	1.3921	0.667386	Q9Y4K3	TRAF6	TNF receptor-associated factor 6	1.58e-22	423	25.296	P70196	Traf6	TNF receptor-associated factor 6	3.8e-21	455	23.297	Q6IWL4	traf6	TNF receptor-associated factor 6	9e-17	429	21.911	Q9UAC4	Traf6	TRAF6	9.03e-13	402	21.393	G5EG80	trf-1	TNF Receptor Associated Factor (TRAF) homolog	3.03e-07	146	26.712	Q9Y4K3	TRAF6	TNF receptor-associated factor 6	6.99e-22	423	25.296
dd_Smed_v6_20343_0_1	1277	-0.0648426	1.86004	0.872113	-0.252205	1.86004	0.268707	NA	NA	NA	NA	NA	NA	NA	NA	NA	NA	NA	NA	NA	NA	NA	NA	NA	NA	Q8I7P9	pol	Retrovirus-related Pol polyprotein from transposon opus	1.89e-08	190	25.263	NA	NA	NA	NA	NA	NA	Q8I7P9	pol	Retrovirus-related Pol polyprotein from transposon opus	7.82e-08	190	25.263
dd_Smed_v6_20344_0_1	1503	0.296263	0.698949	0.631924	-0.0336533	0.698949	0.97991	NA	NA	NA	NA	NA	NA	NA	NA	NA	NA	NA	NA	NA	NA	NA	NA	NA	NA	NA	NA	NA	NA	NA	NA	NA	NA	NA	NA	NA	NA	NA	NA	NA	NA	NA	NA
dd_Smed_v6_20345_0_1	1782	-0.0467959	1.76619	0.95927	-0.484366	1.76619	0.0879037	Q7Z449	CYP2U1	Cytochrome P450 2U1	1.6e-30	460	25.652	Q64458	Cyp2c29	Cytochrome P450 2C29	1.69e-29	440	25.682	F1QSM3	cyp2x7	Cytochrome P450, family 2, subfamily X, polypeptide 7	4.14e-30	438	26.027	Q95078	Cyp18a1	Cytochrome P450 18a1	7.65e-21	470	21.702	O44706	cyp-33c2	CYtochrome P450 family	4.64e-26	472	22.458	Q7Z449	CYP2U1	Cytochrome P450 2U1	7.08e-30	460	25.652
dd_Smed_v6_20347_0_1	1778	0.65679	1.82203	0.000305736	0.586377	1.82203	0.000788974	NA	NA	NA	NA	NA	NA	NA	NA	NA	NA	NA	NA	A4QP13	zgc:162621	Zgc:162621 protein	8.29e-06	116	34.483	NA	NA	NA	NA	NA	NA	NA	NA	NA	NA	NA	NA	A4QP13	zgc:162621	Zgc:162621 protein	3.77e-05	116	34.483
dd_Smed_v6_20348_0_1	371	-0.25834	0.25951	0.621552	-0.215534	0.25951	0.629755	NA	NA	NA	NA	NA	NA	NA	NA	NA	NA	NA	NA	NA	NA	NA	NA	NA	NA	NA	NA	NA	NA	NA	NA	NA	NA	NA	NA	NA	NA	NA	NA	NA	NA	NA	NA
dd_Smed_v6_2035_0_1	2149	0.0855454	5.60867	0.452176	0.133709	5.60867	0.104545	Q96FV9	THOC1	THO complex subunit 1	9.17e-112	578	37.024	Q8R3N6	Thoc1	THO complex subunit 1	2.59e-113	578	37.716	NA	NA	NA	NA	NA	NA	Q9VNI8	Hpr1	Hpr1	3.07e-98	639	32.707	Q9N5E3	thoc-1	THO Complex (Transcription factor/nuclear export) subunit	1.72e-69	455	34.066	Q8R3N6	Thoc1	THO complex subunit 1	1.04e-112	578	37.716
dd_Smed_v6_20352_0_1	927	0.1256	0.769397	0.837144	0.348679	0.769397	0.287405	NA	NA	NA	NA	NA	NA	NA	NA	NA	NA	NA	NA	NA	NA	NA	NA	NA	NA	NA	NA	NA	NA	NA	NA	NA	NA	NA	NA	NA	NA	NA	NA	NA	NA	NA	NA
dd_Smed_v6_20353_0_1	1577	-0.374475	2.35308	0.0296215	-0.210285	2.35308	0.24623	Q9H598	SLC32A1	Vesicular inhibitory amino acid transporter	3.64e-41	406	30.296	O35633	Slc32a1	Vesicular inhibitory amino acid transporter	1.47e-41	429	29.371	A1L1T3	slc32a1	Solute carrier family 32 (GABA vesicular transporter), member 1	3.57e-43	420	30.476	A1Z9M6	VGAT	Vesicular GABA transporter	6.6e-39	405	27.16	P34579	unc-47	Vesicular GABA transporter	3.9e-44	424	28.774	P34579	unc-47	Vesicular GABA transporter	4.6e-43	424	28.774
dd_Smed_v6_20355_0_1	1253	-0.314033	0.147539	0.59626	-0.0653854	0.147539	0.93446	Q13946	PDE7A	High affinity cAMP-specific 3',5'-cyclic phosphodiesterase 7A	5.53e-98	334	42.515	P70453	Pde7a	High affinity cAMP-specific 3',5'-cyclic phosphodiesterase 7A	9.69e-99	334	43.114	F1QBD6	pde4ca	Phosphodiesterase	7.65e-55	341	30.792	Q8IRU4	dnc	cAMP-specific 3',5'-cyclic phosphodiesterase, isoform F	6.6e-48	322	29.503	Q2V4U0	pde-4	Phosphodiesterase	5.07e-44	320	28.75	P70453	Pde7a	High affinity cAMP-specific 3',5'-cyclic phosphodiesterase 7A	3.89e-98	334	43.114
dd_Smed_v6_20363_1_1	730	0.147899	3.20019	0.4659	0.0968728	3.20019	0.602039	NA	NA	NA	NA	NA	NA	NA	NA	NA	NA	NA	NA	NA	NA	NA	NA	NA	NA	NA	NA	NA	NA	NA	NA	NA	NA	NA	NA	NA	NA	NA	NA	NA	NA	NA	NA
dd_Smed_v6_20366_0_1	1703	-0.127221	2.54768	0.531965	-0.141124	2.54768	0.397553	P54652	HSPA2	Heat shock-related 70 kDa protein 2	2.46e-07	43	62.791	P17156	Hspa2	Heat shock-related 70 kDa protein 2	2.63e-07	43	62.791	B0S610	hsp70l	Heat shock cognate 70-kd protein,-like	1.28e-08	40	65	P29843	Hsc70-1	Heat shock 70 kDa protein cognate 1	8.06e-08	40	60	P09446	hsp-1	Heat shock 70 kDa protein A	1.18e-07	42	59.524	B0S610	hsp70l	Heat shock cognate 70-kd protein,-like	5.62e-08	40	65
dd_Smed_v6_20367_0_1	1810	-0.219462	0.735081	0.586572	-0.302623	0.735081	0.300595	NA	NA	NA	NA	NA	NA	NA	NA	NA	NA	NA	NA	NA	NA	NA	NA	NA	NA	NA	NA	NA	NA	NA	NA	NA	NA	NA	NA	NA	NA	NA	NA	NA	NA	NA	NA
dd_Smed_v6_20369_0_1	1208	0.251825	1.20375	0.588735	0.353748	1.20375	0.299501	NA	NA	NA	NA	NA	NA	NA	NA	NA	NA	NA	NA	NA	NA	NA	NA	NA	NA	NA	NA	NA	NA	NA	NA	NA	NA	NA	NA	NA	NA	NA	NA	NA	NA	NA	NA
dd_Smed_v6_2037_0_1	3313	-0.14417	8.31315	0.301499	-0.558403	8.31315	8.08658e-10	Q12882	DPYD	Dihydropyrimidine dehydrogenase [NADP(+)]	0	1020	62.647	Q8CHR6	Dpyd	Dihydropyrimidine dehydrogenase [NADP(+)]	0	1018	61.886	Q6NYG8	dpyd	Dihydropyrimidine dehydrogenase [NADP(+)]	0	1023	60.704	Q9W374	su(r)	Dihydropyrimidine dehydrogenase [NADP(+)]	0	1023	57.771	Q18164	dpyd-1	Dihydropyrimidine dehydrogenase [NADP(+)]	0	1011	61.128	Q12882	DPYD	Dihydropyrimidine dehydrogenase [NADP(+)]	0	1020	62.647
dd_Smed_v6_20371_0_1	388	-0.0288874	4.86769	0.865919	-0.0700159	4.86769	0.52043	NA	NA	NA	NA	NA	NA	NA	NA	NA	NA	NA	NA	NA	NA	NA	NA	NA	NA	NA	NA	NA	NA	NA	NA	NA	NA	NA	NA	NA	NA	NA	NA	NA	NA	NA	NA
dd_Smed_v6_20374_0_1	1854	-0.0366153	2.25127	0.948952	-0.222787	2.25127	0.331866	NA	NA	NA	NA	NA	NA	NA	NA	NA	NA	NA	NA	NA	NA	NA	NA	NA	NA	NA	NA	NA	NA	NA	NA	NA	NA	NA	NA	NA	NA	NA	NA	NA	NA	NA	NA
dd_Smed_v6_20378_0_1	605	0.119908	0.791532	0.792623	0.234808	0.791532	0.422508	NA	NA	NA	NA	NA	NA	NA	NA	NA	NA	NA	NA	NA	NA	NA	NA	NA	NA	NA	NA	NA	NA	NA	NA	NA	NA	NA	NA	NA	NA	NA	NA	NA	NA	NA	NA
dd_Smed_v6_2038_0_1	1360	-0.0605892	6.76191	0.712419	-0.0176397	6.76191	0.917159	O76080	ZFAND5	AN1-type zinc finger protein 5	4.7e-31	213	35.211	O88878	Zfand5	AN1-type zinc finger protein 5	2.54e-29	214	33.178	E9QB86	zgc:77486	Zgc:77486	6.39e-28	215	33.023	Q9VHF4	CG45050	RE70963p	2.61e-29	209	33.014	Q19723	CELE_F22D6.2	Uncharacterized protein	1.74e-32	192	34.896	Q19723	CELE_F22D6.2	Uncharacterized protein	2.06e-31	192	34.896
dd_Smed_v6_20381_0_1	760	-0.0561526	1.7348	0.901173	-0.0251287	1.7348	0.973198	NA	NA	NA	NA	NA	NA	NA	NA	NA	NA	NA	NA	NA	NA	NA	NA	NA	NA	NA	NA	NA	NA	NA	NA	NA	NA	NA	NA	NA	NA	NA	NA	NA	NA	NA	NA
dd_Smed_v6_20386_0_1	1997	-0.150521	2.76944	0.470488	-0.32631	2.76944	0.0205383	Q53H47	SETMAR	Histone-lysine N-methyltransferase SETMAR	5.05e-05	162	29.012	NA	NA	NA	NA	NA	NA	NA	NA	NA	NA	NA	NA	NA	NA	NA	NA	NA	NA	NA	NA	NA	NA	NA	NA	Q53H47	SETMAR	Histone-lysine N-methyltransferase SETMAR	0.000224	162	29.012
dd_Smed_v6_20387_0_1	1544	-0.19201	1.47411	0.615724	0.125049	1.47411	0.693346	NA	NA	NA	NA	NA	NA	NA	NA	NA	NA	NA	NA	NA	NA	NA	NA	NA	NA	NA	NA	NA	NA	NA	NA	NA	NA	NA	NA	NA	NA	NA	NA	NA	NA	NA	NA
dd_Smed_v6_20388_0_1	666	0.00269779	1.41041	1	-0.328179	1.41041	0.152492	NA	NA	NA	NA	NA	NA	NA	NA	NA	NA	NA	NA	NA	NA	NA	NA	NA	NA	NA	NA	NA	NA	NA	NA	NA	NA	NA	NA	NA	NA	NA	NA	NA	NA	NA	NA
dd_Smed_v6_2039_0_1	2308	-0.0246054	7.12088	0.904906	0.0246391	7.12088	0.867066	H3BRJ5	-	Uncharacterized protein	1.35e-08	84	34.524	Q922Y2	Trim59	Tripartite motif-containing protein 59	2.88e-08	84	34.524	F1RCJ2	ftr65	Uncharacterized protein	3.99e-06	58	32.759	NA	NA	NA	NA	NA	NA	Q03601	nhl-1	RING finger protein nhl-1	1.56e-07	53	43.396	H3BRJ5	-	Uncharacterized protein	5.98e-08	84	34.524
dd_Smed_v6_20390_0_1	1432	-0.63155	1.36398	0.0126156	-1.43058	1.36398	7.12365e-11	NA	NA	NA	NA	NA	NA	NA	NA	NA	NA	NA	NA	NA	NA	NA	NA	NA	NA	NA	NA	NA	NA	NA	NA	NA	NA	NA	NA	NA	NA	NA	NA	NA	NA	NA	NA
dd_Smed_v6_20391_0_1	392	0.36025	0.161444	0.564664	-0.119758	0.161444	0.877378	NA	NA	NA	NA	NA	NA	NA	NA	NA	NA	NA	NA	NA	NA	NA	NA	NA	NA	NA	NA	NA	NA	NA	NA	NA	NA	NA	NA	NA	NA	NA	NA	NA	NA	NA	NA
dd_Smed_v6_20393_0_1	1573	0.0633317	2.32849	0.851484	0.25564	2.32849	0.126238	NA	NA	NA	NA	NA	NA	NA	NA	NA	NA	NA	NA	NA	NA	NA	NA	NA	NA	NA	NA	NA	NA	NA	NA	NA	NA	NA	NA	NA	NA	NA	NA	NA	NA	NA	NA
dd_Smed_v6_20394_0_1	1071	-0.578245	-0.100649	0.189457	-0.492755	-0.100649	0.204882	Q6DHZ2	PRKAR2B	Protein kinase, cAMP-dependent, regulatory, type II, beta	2.64e-38	254	33.465	P31324	Prkar2b	cAMP-dependent protein kinase type II-beta regulatory subunit	1.93e-37	254	33.071	Q08BH1	prkar2aa	Prkar2aa protein	7.63e-39	254	33.465	P81900	Pka-R2	cAMP-dependent protein kinase type II regulatory subunit	3.63e-45	301	34.551	P30625	kin-2	cAMP-dependent protein kinase regulatory subunit	3e-29	252	32.54	P81900	Pka-R2	cAMP-dependent protein kinase type II regulatory subunit	1.65e-44	301	34.551
dd_Smed_v6_20395_0_1	830	-0.0315052	4.67883	0.891985	0.0174728	4.67883	0.916705	H7BY58	PCMT1	Protein-L-isoaspartate O-methyltransferase	7.25e-33	113	44.248	P23506	Pcmt1	Protein-L-isoaspartate(D-aspartate) O-methyltransferase	3.3e-33	113	44.248	Q92047	pcmt	Protein-L-isoaspartate(D-aspartate) O-methyltransferase	1.04e-35	113	46.018	Q27869	Pcmt	Protein-L-isoaspartate(D-aspartate) O-methyltransferase	1.4e-22	112	40.179	Q27873	pcm-1	Protein-L-isoaspartate O-methyltransferase	6.54e-27	112	40.179	Q92047	pcmt	Protein-L-isoaspartate(D-aspartate) O-methyltransferase	4.4e-35	113	46.018
dd_Smed_v6_204_0_1	732	-0.116426	8.93256	0.432984	-0.131059	8.93256	0.267256	P62081	RPS7	40S ribosomal protein S7	3.5e-68	190	59.474	P62082	Rps7	40S ribosomal protein S7	3.85e-68	190	59.474	P62084	rps7	40S ribosomal protein S7	1.25e-66	190	58.947	Q9VA91	RpS7	40S ribosomal protein S7	3.61e-63	190	55.263	Q23312	rps-7	40S ribosomal protein S7	6.57e-57	186	49.462	P62082	Rps7	40S ribosomal protein S7	1.55e-67	190	59.474
dd_Smed_v6_2040_0_1	1966	-0.0947897	6.78291	0.493098	-0.155896	6.78291	0.116668	Q14195	DPYSL3	Dihydropyrimidinase-related protein 3	1.9e-94	505	34.653	Q62188	Dpysl3	Dihydropyrimidinase-related protein 3	1.17e-92	505	34.455	Q52PJ5	dpysl3	Dihydropyrimidinase-related protein 3	7.2e-93	572	32.692	Q8IPQ2	CRMP	Collapsin response mediator protein	2.26e-77	474	32.278	Q18677	dhp-2	Dihydropyrimidinase 2	1.92e-82	557	30.88	Q14195	DPYSL3	Dihydropyrimidinase-related protein 3	8.39e-94	505	34.653
dd_Smed_v6_2041_0_1	409	-0.137076	4.06734	0.454426	-0.0562255	4.06734	0.76716	NA	NA	NA	NA	NA	NA	NA	NA	NA	NA	NA	NA	NA	NA	NA	NA	NA	NA	NA	NA	NA	NA	NA	NA	NA	NA	NA	NA	NA	NA	NA	NA	NA	NA	NA	NA
dd_Smed_v6_20414_0_1	497	-0.249976	0.0151793	0.68796	0.043218	0.0151793	0.956121	Q96C32	UBC	Polyubiquitin-C	2.05e-05	32	62.5	P0CG49	Ubb	Polyubiquitin-B	2.28e-05	32	62.5	B3DLH2	ubb	Ubiquitin B	1.77e-05	32	62.5	Q8MT02	Ubi-p5E	GH17513p	1.95e-05	32	62.5	NA	NA	NA	NA	NA	NA	B3DLH2	ubb	Ubiquitin B	6.93e-05	32	62.5
dd_Smed_v6_20416_0_1	1565	-0.0302165	3.14749	0.918196	-0.0800287	3.14749	0.629158	A0A0A0MSY2	GTF2IRD2	General transcription factor II-I repeat domain-containing protein 2A	3.57e-19	168	32.738	Q99NI3	Gtf2ird2	General transcription factor II-I repeat domain-containing protein 2	1.68e-18	168	31.548	A0A0G2KYX9	-	Uncharacterized protein	1.57e-17	199	32.663	NA	NA	NA	NA	NA	NA	NA	NA	NA	NA	NA	NA	A0A0A0MSY2	GTF2IRD2	General transcription factor II-I repeat domain-containing protein 2A	1.58e-18	168	32.738
dd_Smed_v6_2042_0_1	599	0.0340711	5.36167	0.840352	0.144496	5.36167	0.112539	NA	NA	NA	NA	NA	NA	NA	NA	NA	NA	NA	NA	NA	NA	NA	NA	NA	NA	NA	NA	NA	NA	NA	NA	NA	NA	NA	NA	NA	NA	NA	NA	NA	NA	NA	NA
dd_Smed_v6_20421_0_1	1887	-0.120672	2.30527	0.69361	0.211639	2.30527	0.29378	NA	NA	NA	NA	NA	NA	NA	NA	NA	NA	NA	NA	NA	NA	NA	NA	NA	NA	NA	NA	NA	NA	NA	NA	NA	NA	NA	NA	NA	NA	NA	NA	NA	NA	NA	NA
dd_Smed_v6_20423_0_1	1669	0.00273134	1.43083	1	-0.248595	1.43083	0.216013	O75943	RAD17	Cell cycle checkpoint protein RAD17	1.35e-52	433	33.256	Q6NXW6	Rad17	Cell cycle checkpoint protein RAD17	1.54e-54	430	31.86	A2BGQ6	rad17	RAD17 checkpoint clamp loader component	2.76e-50	527	30.361	O96532	Rad17	Rad17	4.52e-35	471	26.115	G5EGG2	hpr-17	Homolog of S. Pombe Rad	1.87e-22	402	24.129	Q6NXW6	Rad17	Cell cycle checkpoint protein RAD17	6.19e-54	430	31.86
dd_Smed_v6_20426_0_1	545	0.0680758	0.812067	0.90643	0.0841371	0.812067	0.809036	Q8WTP8	AEN	Apoptosis-enhancing nuclease	3.69e-10	160	29.375	Q3U1G5	Isg20l2	Interferon-stimulated 20 kDa exonuclease-like 2	5.5e-09	168	23.214	F1QJP9	rexo4	REX4 homolog, 3'-5' exonuclease	7.64e-08	140	22.143	NA	NA	NA	NA	NA	NA	NA	NA	NA	NA	NA	NA	Q8WTP8	AEN	Apoptosis-enhancing nuclease	1.63e-09	160	29.375
dd_Smed_v6_20426_1_1	808	0.0840946	0.673453	0.883775	0.209701	0.673453	0.512378	NA	NA	NA	NA	NA	NA	NA	NA	NA	NA	NA	NA	NA	NA	NA	NA	NA	NA	NA	NA	NA	NA	NA	NA	NA	NA	NA	NA	NA	NA	NA	NA	NA	NA	NA	NA
dd_Smed_v6_2043_0_1	2285	0.11912	7.02888	0.364021	0.0116413	7.02888	0.947444	O43143	DHX15	Pre-mRNA-splicing factor ATP-dependent RNA helicase DHX15	0	675	82.074	O35286	Dhx15	Pre-mRNA-splicing factor ATP-dependent RNA helicase DHX15	0	675	82.074	E7F3I8	dhx15	DEAH (Asp-Glu-Ala-His) box helicase 15	0	674	81.602	Q7K3M5	Dhx15	DHX15 ortholog, isoform A	0	674	80.861	Q20875	ddx-15	Pre-mRNA-splicing factor ATP-dependent RNA helicase ddx-15	0	679	74.521	O43143	DHX15	Pre-mRNA-splicing factor ATP-dependent RNA helicase DHX15	0	675	82.074
dd_Smed_v6_20431_0_1	972	-0.087084	1.68814	0.811206	0.245728	1.68814	0.222591	NA	NA	NA	NA	NA	NA	NA	NA	NA	NA	NA	NA	NA	NA	NA	NA	NA	NA	NA	NA	NA	NA	NA	NA	NA	NA	NA	NA	NA	NA	NA	NA	NA	NA	NA	NA
dd_Smed_v6_20433_0_1	1094	0.25441	2.91318	0.0639949	0.492814	2.91318	1.11008e-06	P04040	CAT	Catalase	1.13e-131	326	57.975	P24270	Cat	Catalase	4.23e-127	303	59.736	Q9PT92	cat	Catalase	1.34e-123	291	59.45	P17336	Cat	Catalase	3.09e-120	298	57.383	Q27487	ctl-2	Peroxisomal catalase 1	6.71e-114	308	53.571	P04040	CAT	Catalase	5.01e-131	326	57.975
dd_Smed_v6_20435_0_1	1665	0.00750678	2.02454	0.999184	-0.227312	2.02454	0.251563	Q5THR3	EFCAB6	EF-hand calcium-binding domain-containing protein 6	9.22e-10	180	22.778	Q6P1E8	Efcab6	EF-hand calcium-binding domain-containing protein 6	5.52e-10	178	23.596	Q800V7	tnnc1a	Cardiac troponin C	5.25e-07	121	27.273	Q8IHA0	azot	AT23738p	0.000141	167	23.353	NA	NA	NA	NA	NA	NA	Q6P1E8	Efcab6	EF-hand calcium-binding domain-containing protein 6	2.22e-09	178	23.596
dd_Smed_v6_2044_0_1	985	0.0816075	6.80709	0.573856	0.118555	6.80709	0.26736	Q5T0D9	TPRG1L	Tumor protein p63-regulated gene 1-like protein	1.55e-17	195	29.744	Q9DBS2	Tprg1l	Tumor protein p63-regulated gene 1-like protein	3.73e-18	209	29.187	F1R5K8	tprg1	Tumor protein p63-regulated 1	2.42e-17	189	28.042	NA	NA	NA	NA	NA	NA	NA	NA	NA	NA	NA	NA	Q9DBS2	Tprg1l	Tumor protein p63-regulated gene 1-like protein	1.5e-17	209	29.187
dd_Smed_v6_20441_0_1	644	-0.205862	-0.15345	0.835075	-0.165977	-0.15345	0.83496	Q9UBQ7	GRHPR	Glyoxylate reductase/hydroxypyruvate reductase	2.66e-32	159	38.994	Q91Z53	Grhpr	Glyoxylate reductase/hydroxypyruvate reductase	2.68e-31	162	38.889	F1QW85	zgc:136493	Zgc:136493	1.12e-36	168	41.071	Q9VII9	CG31673	LD14730p	3.07e-35	160	40.625	Q20595	ctbp-1	C-terminal-binding protein 1	4.07e-15	149	31.544	F1QW85	zgc:136493	Zgc:136493	5.09e-36	168	41.071
dd_Smed_v6_20444_0_1	1572	-0.194443	1.7808	0.49637	-0.0679926	1.7808	0.827261	NA	NA	NA	NA	NA	NA	NA	NA	NA	NA	NA	NA	NA	NA	NA	NA	NA	NA	NA	NA	NA	NA	NA	NA	NA	NA	NA	NA	NA	NA	NA	NA	NA	NA	NA	NA
dd_Smed_v6_20447_0_1	663	0.0342845	0.29341	1	0.124679	0.29341	0.809868	NA	NA	NA	NA	NA	NA	NA	NA	NA	NA	NA	NA	NA	NA	NA	NA	NA	NA	NA	NA	NA	NA	NA	NA	NA	NA	NA	NA	NA	NA	NA	NA	NA	NA	NA	NA
dd_Smed_v6_2045_0_1	1255	-0.0539565	6.00896	0.73684	-0.159843	6.00896	0.0959937	Q08209	PPP3CA	Serine/threonine-protein phosphatase 2B catalytic subunit alpha isoform	0	397	78.338	P63328	Ppp3ca	Serine/threonine-protein phosphatase 2B catalytic subunit alpha isoform	0	397	78.589	A0A0R4IF09	ppp3ccb	Serine/threonine-protein phosphatase	0	394	77.411	Q27889	Pp2B-14D	Serine/threonine-protein phosphatase 2B catalytic subunit 2	0	384	80.469	Q0G819	tax-6	Serine/threonine-protein phosphatase 2B catalytic subunit	0	389	78.406	P63328	Ppp3ca	Serine/threonine-protein phosphatase 2B catalytic subunit alpha isoform	0	397	78.589
dd_Smed_v6_2045_1_1	1751	0.16219	6.5934	0.134798	0.254681	6.5934	0.00230356	P61011	SRP54	Signal recognition particle 54 kDa protein	0	498	75.1	P14576	Srp54	Signal recognition particle 54 kDa protein	0	498	74.9	NA	NA	NA	NA	NA	NA	Q9V3D9	Srp54k	Signal recognition particle 54 kDa protein	0	485	70.103	NA	NA	NA	NA	NA	NA	P61011	SRP54	Signal recognition particle 54 kDa protein	0	498	75.1
dd_Smed_v6_20453_0_1	1220	-0.0174708	1.11251	0.997846	0.192098	1.11251	0.582225	NA	NA	NA	NA	NA	NA	NA	NA	NA	NA	NA	NA	NA	NA	NA	NA	NA	NA	NA	NA	NA	NA	NA	NA	NA	NA	NA	NA	NA	NA	NA	NA	NA	NA	NA	NA
dd_Smed_v6_20454_0_1	1258	-0.0130162	2.12326	0.993429	-0.0870891	2.12326	0.788594	A0A0A0MSY2	GTF2IRD2	General transcription factor II-I repeat domain-containing protein 2A	4.46e-28	104	36.538	Q99NI3	Gtf2ird2	General transcription factor II-I repeat domain-containing protein 2	5.69e-25	103	35.922	A0A0G2KYX9	-	Uncharacterized protein	1.13e-24	102	37.255	NA	NA	NA	NA	NA	NA	NA	NA	NA	NA	NA	NA	A0A0A0MSY2	GTF2IRD2	General transcription factor II-I repeat domain-containing protein 2A	1.88e-27	104	36.538
dd_Smed_v6_20458_0_1	1754	0.222577	1.86386	0.393565	0.249877	1.86386	0.219493	P62955	CACNG7	Voltage-dependent calcium channel gamma-7 subunit	1.64e-15	241	28.216	P62956	Cacng7	Voltage-dependent calcium channel gamma-7 subunit	1.8e-15	241	28.216	E7EXE2	cacng5a	Voltage-dependent calcium channel gamma subunit	8.45e-16	265	29.434	Q9VRE6	stg1	GH12419p1	8.63e-07	225	24.444	G5EDT2	stg-1	STarGazin (Mammalian calcium channel) homolog	4.68e-06	112	27.679	E7EXE2	cacng5a	Voltage-dependent calcium channel gamma subunit	3.84e-15	265	29.434
dd_Smed_v6_2046_0_1	1039	-0.119545	6.30152	0.320053	-0.176715	6.30152	0.0514741	Q9H3L0	MMADHC	Methylmalonic aciduria and homocystinuria type D protein, mitochondrial	1.2e-40	181	40.884	Q99LS1	Mmadhc	Methylmalonic aciduria and homocystinuria type D homolog, mitochondrial	1.76e-38	181	39.779	Q6GMH4	mmadhc	Mmadhc protein	5.99e-40	160	40	NA	NA	NA	NA	NA	NA	NA	NA	NA	NA	NA	NA	Q9H3L0	MMADHC	Methylmalonic aciduria and homocystinuria type D protein, mitochondrial	5.31e-40	181	40.884
dd_Smed_v6_20461_0_1	372	-0.00443253	2.60543	1	-0.155388	2.60543	0.365713	NA	NA	NA	NA	NA	NA	NA	NA	NA	NA	NA	NA	NA	NA	NA	NA	NA	NA	NA	NA	NA	NA	NA	NA	NA	NA	NA	NA	NA	NA	NA	NA	NA	NA	NA	NA
dd_Smed_v6_20465_0_1	956	-0.127148	1.31797	0.741238	0.199631	1.31797	0.45492	P20042	EIF2S2	Eukaryotic translation initiation factor 2 subunit 2	1.51e-42	159	41.509	Q99L45	Eif2s2	Eukaryotic translation initiation factor 2 subunit 2	1.21e-42	159	41.509	Q5RG39	eif5	Eukaryotic translation initiation factor 5	2e-07	105	25.714	P41375	eIF-2beta	Eukaryotic translation initiation factor 2 subunit 2	1.55e-43	159	42.138	Q21230	K04G2.1	Eukaryotic translation initiation factor 2 subunit 2	9.68e-41	160	41.25	P41375	eIF-2beta	Eukaryotic translation initiation factor 2 subunit 2	7.02e-43	159	42.138
dd_Smed_v6_20466_0_1	2066	0.286083	1.87598	0.290796	0.273737	1.87598	0.229592	NA	NA	NA	NA	NA	NA	NA	NA	NA	NA	NA	NA	NA	NA	NA	NA	NA	NA	NA	NA	NA	NA	NA	NA	NA	NA	NA	NA	NA	NA	NA	NA	NA	NA	NA	NA
dd_Smed_v6_20469_0_1	1806	-0.0134942	2.16823	1	-0.157615	2.16823	0.411206	P48547	KCNC1	Potassium voltage-gated channel subfamily C member 1	1.81e-120	452	44.469	P15388	Kcnc1	Potassium voltage-gated channel subfamily C member 1	1.17e-120	452	44.69	E1AZA6	kcnc3b	Voltage-gated potassium channel Kv3.3b	2.43e-123	443	46.953	P17972	Shaw	Potassium voltage-gated channel protein Shaw	0	445	66.966	G5EEK7	shw-3	SHaW family of potassium channels	2e-179	455	57.802	P17972	Shaw	Potassium voltage-gated channel protein Shaw	0	445	66.966
dd_Smed_v6_2047_0_1	495	0.132168	5.66221	0.451994	-0.263391	5.66221	0.0338151	NA	NA	NA	NA	NA	NA	NA	NA	NA	NA	NA	NA	NA	NA	NA	NA	NA	NA	NA	NA	NA	NA	NA	NA	NA	NA	NA	NA	NA	NA	NA	NA	NA	NA	NA	NA
dd_Smed_v6_20477_0_1	1443	-0.0533791	2.19643	0.867501	-0.0721083	2.19643	0.769302	NA	NA	NA	NA	NA	NA	NA	NA	NA	NA	NA	NA	NA	NA	NA	NA	NA	NA	NA	NA	NA	NA	NA	NA	NA	NA	NA	NA	NA	NA	NA	NA	NA	NA	NA	NA
dd_Smed_v6_20479_0_1	2708	0.233304	1.66937	0.408653	0.217493	1.66937	0.340542	Q13472	TOP3A	DNA topoisomerase 3-alpha	0	916	42.14	O70157	Top3a	DNA topoisomerase 3-alpha	0	932	41.524	F1QNX4	top3b	DNA topoisomerase	7.87e-91	505	37.426	Q9NG98	Top3alpha	DNA topoisomerase 3-alpha	0	653	46.861	O61660	top-3	DNA topoisomerase 3	8.71e-163	518	48.842	Q13472	TOP3A	DNA topoisomerase 3-alpha	0	916	42.14
dd_Smed_v6_2048_0_1	600	-0.0375689	3.90601	0.874745	-0.0473241	3.90601	0.793148	NA	NA	NA	NA	NA	NA	NA	NA	NA	NA	NA	NA	NA	NA	NA	NA	NA	NA	NA	NA	NA	NA	NA	NA	NA	NA	NA	NA	NA	NA	NA	NA	NA	NA	NA	NA
dd_Smed_v6_20480_0_1	1259	0.335806	1.08159	0.289947	0.326081	1.08159	0.2296	NA	NA	NA	NA	NA	NA	NA	NA	NA	NA	NA	NA	NA	NA	NA	NA	NA	NA	NA	NA	NA	NA	NA	NA	NA	NA	NA	NA	NA	NA	NA	NA	NA	NA	NA	NA
dd_Smed_v6_20482_0_1	453	0.0475264	2.76175	0.8403	0.0227979	2.76175	0.923083	Q53HF2	-	Heat shock 70kDa protein 8 isoform 2 variant	3.46e-90	151	84.768	P63017	Hspa8	Heat shock cognate 71 kDa protein	1.29e-88	151	84.768	O42360	hsp70.3	Heat shock cognate 70 kDa protein	1.84e-88	151	80.795	P11147	Hsc70-4	Heat shock 70 kDa protein cognate 4	3.5e-86	151	82.119	P09446	hsp-1	Heat shock 70 kDa protein A	2.51e-83	150	79.333	Q53HF2	-	Heat shock 70kDa protein 8 isoform 2 variant	1.53e-89	151	84.768
dd_Smed_v6_20483_0_1	372	-0.165802	0.328052	0.792146	-0.0342635	0.328052	0.984573	NA	NA	NA	NA	NA	NA	NA	NA	NA	NA	NA	NA	NA	NA	NA	NA	NA	NA	NA	NA	NA	NA	NA	NA	NA	NA	NA	NA	NA	NA	NA	NA	NA	NA	NA	NA
dd_Smed_v6_20485_0_1	841	-0.203741	1.77787	0.383962	-0.0409465	1.77787	0.902199	NA	NA	NA	NA	NA	NA	NA	NA	NA	NA	NA	NA	NA	NA	NA	NA	NA	NA	NA	NA	NA	NA	NA	NA	NA	NA	NA	NA	NA	NA	NA	NA	NA	NA	NA	NA
dd_Smed_v6_20486_0_1	559	-0.563817	0.929279	0.0977193	-0.311142	0.929279	0.356094	NA	NA	NA	NA	NA	NA	NA	NA	NA	NA	NA	NA	NA	NA	NA	NA	NA	NA	NA	NA	NA	NA	NA	NA	NA	NA	NA	NA	NA	NA	NA	NA	NA	NA	NA	NA
dd_Smed_v6_2049_0_1	639	-0.123011	6.11281	0.344685	-0.102422	6.11281	0.367465	O14880	MGST3	Microsomal glutathione S-transferase 3	4.63e-21	117	41.88	Q9CPU4	Mgst3	Microsomal glutathione S-transferase 3	3.1e-22	113	43.363	A1A5Y1	mgst3b	Microsomal glutathione S-transferase 3b	1.51e-23	124	38.71	NA	NA	NA	NA	NA	NA	NA	NA	NA	NA	NA	NA	A1A5Y1	mgst3b	Microsomal glutathione S-transferase 3b	6.89e-23	124	38.71
dd_Smed_v6_20491_0_1	3199	0.115197	2.94553	0.66594	0.0803272	2.94553	0.725066	Q9UL62	TRPC5	Short transient receptor potential channel 5	0	759	50.066	Q9QX29	Trpc5	Short transient receptor potential channel 5	0	760	50	Q1MT27	trpc5a	Transient receptor potential cation channel, subfamily C, member 5a	0	766	49.478	Q9VJJ7	Trpgamma	Transient receptor potential-gamma protein	0	790	52.405	Q8I6Y9	trp-2	TRP (Transient receptor potential) channel family	0	727	48.418	Q9VJJ7	Trpgamma	Transient receptor potential-gamma protein	0	790	52.405
dd_Smed_v6_20493_0_1	2337	-0.0847525	2.70089	0.831077	0.307171	2.70089	0.146297	NA	NA	NA	NA	NA	NA	NA	NA	NA	NA	NA	NA	NA	NA	NA	NA	NA	NA	NA	NA	NA	NA	NA	NA	NA	NA	NA	NA	NA	NA	NA	NA	NA	NA	NA	NA
dd_Smed_v6_20494_0_1	1279	0.06319	0.934879	0.929147	-0.184171	0.934879	0.572247	NA	NA	NA	NA	NA	NA	NA	NA	NA	NA	NA	NA	NA	NA	NA	NA	NA	NA	NA	NA	NA	NA	NA	NA	NA	NA	NA	NA	NA	NA	NA	NA	NA	NA	NA	NA
dd_Smed_v6_20495_0_1	3304	0.173393	2.95483	0.364713	0.240193	2.95483	0.097106	Q9UBN4	TRPC4	Short transient receptor potential channel 4	0	778	46.915	Q9QUQ5	Trpc4	Short transient receptor potential channel 4	0	805	45.714	Q1MT27	trpc5a	Transient receptor potential cation channel, subfamily C, member 5a	0	813	45.141	Q9VJJ7	Trpgamma	Transient receptor potential-gamma protein	0	822	48.54	Q8I6Y9	trp-2	TRP (Transient receptor potential) channel family	0	741	46.964	Q9VJJ7	Trpgamma	Transient receptor potential-gamma protein	0	822	48.54
dd_Smed_v6_205_0_1	683	-0.0983996	8.87025	0.513131	-0.0525729	8.87025	0.714558	Q02878	RPL6	60S ribosomal protein L6	1.64e-57	185	51.351	P47911	Rpl6	60S ribosomal protein L6	2.41e-58	185	52.432	Q567N5	rpl6	Ribosomal protein L6	4.34e-58	185	51.892	Q9V9W2	RpL6	Ribosomal protein L6, isoform A	4.12e-57	190	48.947	P47991	rpl-6	60S ribosomal protein L6	6.13e-49	165	49.091	P47911	Rpl6	60S ribosomal protein L6	9.68e-58	185	52.432
dd_Smed_v6_2050_0_1	1785	0.0226524	7.41341	0.913736	0.0545801	7.41341	0.67548	Q02252	ALDH6A1	Methylmalonate-semialdehyde dehydrogenase [acylating], mitochondrial	0	499	68.337	Q9EQ20	Aldh6a1	Methylmalonate-semialdehyde dehydrogenase [acylating], mitochondrial	0	499	68.938	Q7ZVB2	aldh9a1a	Aldehyde dehydrogenase family 9 member A1-A	9.53e-67	462	30.303	Q7KW39	CG17896	Probable methylmalonate-semialdehyde dehydrogenase [acylating], mitochondrial	0	510	67.451	P52713	alh-8	Probable methylmalonate-semialdehyde dehydrogenase [acylating], mitochondrial	0	495	65.455	Q9EQ20	Aldh6a1	Methylmalonate-semialdehyde dehydrogenase [acylating], mitochondrial	0	499	68.938
dd_Smed_v6_20500_0_1	490	0.317897	0.486333	0.375289	0.0775727	0.486333	0.885163	NA	NA	NA	NA	NA	NA	NA	NA	NA	NA	NA	NA	NA	NA	NA	NA	NA	NA	NA	NA	NA	NA	NA	NA	NA	NA	NA	NA	NA	NA	NA	NA	NA	NA	NA	NA
dd_Smed_v6_20504_0_1	243	0.0650539	0.592416	0.957749	0.00921422	0.592416	1	NA	NA	NA	NA	NA	NA	NA	NA	NA	NA	NA	NA	NA	NA	NA	NA	NA	NA	NA	NA	NA	NA	NA	NA	NA	NA	NA	NA	NA	NA	NA	NA	NA	NA	NA	NA
dd_Smed_v6_20505_0_1	648	-0.0266288	1.21638	0.992033	0.0747819	1.21638	0.828845	NA	NA	NA	NA	NA	NA	NA	NA	NA	NA	NA	NA	NA	NA	NA	NA	NA	NA	NA	NA	NA	NA	NA	NA	NA	NA	NA	NA	NA	NA	NA	NA	NA	NA	NA	NA
dd_Smed_v6_20508_1_1	1141	-0.171099	2.47496	0.490005	-0.0686828	2.47496	0.777184	NA	NA	NA	NA	NA	NA	NA	NA	NA	NA	NA	NA	NA	NA	NA	NA	NA	NA	NA	NA	NA	NA	NA	NA	NA	NA	NA	NA	NA	NA	NA	NA	NA	NA	NA	NA
dd_Smed_v6_2051_0_1	664	0.195049	5.90945	0.0477959	0.324481	5.90945	3.02397e-05	P51571	SSR4	Translocon-associated protein subunit delta	4.91e-33	149	35.57	Q62186	Ssr4	Translocon-associated protein subunit delta	1.44e-33	149	34.899	Q6IQ57	ssr4	Signal sequence receptor, delta	6.15e-39	169	35.503	Q7KLX3	Tapdelta	GEO05407p1	2.66e-18	167	26.946	Q9U238	trap-4	TRanslocon-Associated Protein	2.12e-17	149	25.503	Q6IQ57	ssr4	Signal sequence receptor, delta	2.8e-38	169	35.503
dd_Smed_v6_20516_0_1	1609	-0.229296	0.768968	0.691898	-0.0396655	0.768968	0.961289	NA	NA	NA	NA	NA	NA	NA	NA	NA	NA	NA	NA	NA	NA	NA	NA	NA	NA	NA	NA	NA	NA	NA	NA	NA	NA	NA	NA	NA	NA	NA	NA	NA	NA	NA	NA
dd_Smed_v6_20520_0_1	739	-0.07462	0.776471	0.893189	0.071608	0.776471	0.890155	Q3KRA9	ALKBH6	Alpha-ketoglutarate-dependent dioxygenase alkB homolog 6	1.04e-63	227	41.85	Q8K2U2	Alkbh6	Alpha-ketoglutarate-dependent dioxygenase alkB homolog 6	3.67e-70	229	44.105	Q6IQE9	alkbh6	Alpha-ketoglutarate-dependent dioxygenase alkB homolog 6	8.13e-61	226	41.15	Q9VKU5	CG6144	CG6144, isoform B	4.69e-60	235	39.149	Q17527	B0564.2	Uncharacterized protein	2.59e-59	225	41.778	Q8K2U2	Alkbh6	Alpha-ketoglutarate-dependent dioxygenase alkB homolog 6	1.48e-69	229	44.105
dd_Smed_v6_20523_0_1	1230	0.101255	1.27387	0.843341	-0.202756	1.27387	0.531507	Q9BQS2	SYT15	Synaptotagmin-15	1.48e-27	302	29.801	Q8C6N3	Syt15	Synaptotagmin-15	1.06e-22	315	28.889	U3JA52	syt15	Synaptotagmin XV	1.44e-20	308	26.623	Q59DP7	Syt7	Synaptotagmin 7, isoform F	6.15e-10	281	24.555	G4RXP2	snt-6	SyNapTotagmin	1.19e-11	244	24.18	Q9BQS2	SYT15	Synaptotagmin-15	6.55e-27	302	29.801
dd_Smed_v6_20524_0_1	1524	-0.198095	2.66558	0.335927	-0.047501	2.66558	0.850786	NA	NA	NA	NA	NA	NA	NA	NA	NA	NA	NA	NA	NA	NA	NA	NA	NA	NA	NA	NA	NA	NA	NA	NA	NA	NA	NA	NA	NA	NA	NA	NA	NA	NA	NA	NA
dd_Smed_v6_20525_0_1	769	-0.0165575	1.58727	0.991651	-0.0161765	1.58727	0.992025	NA	NA	NA	NA	NA	NA	NA	NA	NA	NA	NA	NA	NA	NA	NA	NA	NA	NA	NA	NA	NA	NA	NA	NA	NA	NA	NA	NA	NA	NA	NA	NA	NA	NA	NA	NA
dd_Smed_v6_2053_0_1	1414	0.0911645	5.9733	0.500652	0.257838	5.9733	0.00253069	Q8N357	SLC35F6	Solute carrier family 35 member F6	3.87e-57	390	34.615	Q8VE96	Slc35f6	Solute carrier family 35 member F6	3.18e-49	351	35.043	Q5SNR2	slc35f6	Solute carrier family 35, member F6	9.59e-53	395	33.924	Q9VGF5	Tango9	LP09696p	5.28e-23	360	26.389	NA	NA	NA	NA	NA	NA	Q8N357	SLC35F6	Solute carrier family 35 member F6	1.71e-56	390	34.615
dd_Smed_v6_20536_0_1	1437	0.462482	1.37142	0.0150444	0.113174	1.37142	0.663208	Q9NWM0	SMOX	Spermine oxidase	1.49e-07	49	42.857	Q8CIG3	Kdm1b	Lysine-specific histone demethylase 1B	4.73e-07	302	20.861	F1Q7C3	zgc:66484	Zgc:66484	1.71e-14	317	25.237	Q9VW97	Su(var)3-3	Possible lysine-specific histone demethylase 1	0.000116	71	38.028	Q21988	amx-1	Amine oxidase family member 1	3.9e-08	311	25.402	F1Q7C3	zgc:66484	Zgc:66484	7.8e-14	317	25.237
dd_Smed_v6_20538_0_1	1024	-0.239227	0.915524	0.621873	-0.0760396	0.915524	0.895065	NA	NA	NA	NA	NA	NA	Q8BUZ3	Tigd4	Tigger transposable element-derived protein 4	2.26e-09	43	41.86	NA	NA	NA	NA	NA	NA	NA	NA	NA	NA	NA	NA	NA	NA	NA	NA	NA	NA	Q8BUZ3	Tigd4	Tigger transposable element-derived protein 4	8.7e-09	43	41.86
dd_Smed_v6_2054_0_1	575	-0.189698	4.71026	0.0934837	-0.181948	4.71026	0.0666449	Q15370	ELOB	Elongin-B	4.85e-34	111	50.45	P62869	Elob	Elongin-B	2.72e-35	111	51.351	X1WBN9	-	Uncharacterized protein	2.84e-15	48	58.333	O44226	EloB	Elongin B	1.83e-40	115	55.652	G5ECR7	elb-1	ELongin B	1.5e-15	118	34.746	O44226	EloB	Elongin B	8.31e-40	115	55.652
dd_Smed_v6_20541_0_1	1391	0.1645	1.22299	0.704723	-0.0535623	1.22299	0.922501	NA	NA	NA	NA	NA	NA	NA	NA	NA	NA	NA	NA	NA	NA	NA	NA	NA	NA	NA	NA	NA	NA	NA	NA	NA	NA	NA	NA	NA	NA	NA	NA	NA	NA	NA	NA
dd_Smed_v6_20543_0_1	449	0.0563588	1.82727	0.8906	0.0699422	1.82727	0.825991	NA	NA	NA	NA	NA	NA	NA	NA	NA	NA	NA	NA	NA	NA	NA	NA	NA	NA	Q9VVA9	Zcchc7	Zinc finger CCHC-type containing 7	0.00028	41	41.463	NA	NA	NA	NA	NA	NA	NA	NA	NA	NA	NA	NA
dd_Smed_v6_20548_0_1	990	-0.199439	2.45981	0.357797	-0.161364	2.45981	0.398865	NA	NA	NA	NA	NA	NA	NA	NA	NA	NA	NA	NA	NA	NA	NA	NA	NA	NA	NA	NA	NA	NA	NA	NA	NA	NA	NA	NA	NA	NA	NA	NA	NA	NA	NA	NA
dd_Smed_v6_2055_0_1	1004	0.00662152	5.91507	0.985135	0.0687922	5.91507	0.542209	Q9GZM5	YIPF3	Protein YIPF3	3.17e-64	224	43.75	Q3UDR8	Yipf3	Protein YIPF3	3.04e-64	224	44.196	Q803Z2	yipf3	Protein YIPF3	5.09e-65	224	44.196	NA	NA	NA	NA	NA	NA	NA	NA	NA	NA	NA	NA	Q803Z2	yipf3	Protein YIPF3	2.32e-64	224	44.196
dd_Smed_v6_20551_0_1	1187	0.111522	1.36826	0.750247	0.138981	1.36826	0.600923	NA	NA	NA	NA	NA	NA	NA	NA	NA	NA	NA	NA	NA	NA	NA	NA	NA	NA	NA	NA	NA	NA	NA	NA	NA	NA	NA	NA	NA	NA	NA	NA	NA	NA	NA	NA
dd_Smed_v6_20555_0_1	895	-0.266556	2.25508	0.175867	-0.372035	2.25508	0.0174783	NA	NA	NA	NA	NA	NA	NA	NA	NA	NA	NA	NA	NA	NA	NA	NA	NA	NA	NA	NA	NA	NA	NA	NA	NA	NA	NA	NA	NA	NA	NA	NA	NA	NA	NA	NA
dd_Smed_v6_20556_0_1	2318	0.123302	1.76918	0.683731	-0.121702	1.76918	0.643906	Q9BZA7	PCDH11X	Protocadherin-11 X-linked	4.38e-43	667	28.336	A0JNT1	Pcdh11x	Pcdh11x protein	8.09e-44	665	27.519	F1QBS8	celsr1b	Cadherin EGF LAG seven-pass G-type receptor 1b	6.79e-41	657	25.571	X2J8E9	ds	Dachsous, isoform B	6.35e-40	670	26.119	G5EDK5	fmi-1	FlaMIngo (Cadherin plus 7TM domain) homolog	1.02e-26	608	24.836	A0JNT1	Pcdh11x	Pcdh11x protein	3.25e-43	665	27.519
dd_Smed_v6_2056_0_1	269	-0.0517683	7.7526	0.854127	-0.184986	7.7526	0.251563	NA	NA	NA	NA	NA	NA	NA	NA	NA	NA	NA	NA	NA	NA	NA	NA	NA	NA	NA	NA	NA	NA	NA	NA	NA	NA	NA	NA	NA	NA	NA	NA	NA	NA	NA	NA
dd_Smed_v6_20561_0_1	206	-0.122485	0.176779	0.868427	-0.229076	0.176779	0.644184	Q13537	-	Putative transposase	1.44e-10	59	54.237	NA	NA	NA	NA	NA	NA	NA	NA	NA	NA	NA	NA	NA	NA	NA	NA	NA	NA	NA	NA	NA	NA	NA	NA	Q13537	-	Putative transposase	6.36e-10	59	54.237
dd_Smed_v6_20565_0_1	1783	-0.112957	3.27111	0.48833	-0.179133	3.27111	0.116891	NA	NA	NA	NA	NA	NA	NA	NA	NA	NA	NA	NA	NA	NA	NA	NA	NA	NA	NA	NA	NA	NA	NA	NA	NA	NA	NA	NA	NA	NA	NA	NA	NA	NA	NA	NA
dd_Smed_v6_20567_0_1	554	0.0265116	3.10081	0.941116	0.089032	3.10081	0.584383	P31350	RRM2	Ribonucleoside-diphosphate reductase subunit M2	1.48e-17	60	43.333	P11157	Rrm2	Ribonucleoside-diphosphate reductase subunit M2	1.78e-17	60	43.333	P79733	rrm2	Ribonucleoside-diphosphate reductase subunit M2	7.83e-19	60	45	P48592	RnrS	Ribonucleoside-diphosphate reductase subunit M2	3.95e-15	60	36.667	P42170	rnr-2	Ribonucleoside-diphosphate reductase small chain	2.86e-14	60	38.333	P79733	rrm2	Ribonucleoside-diphosphate reductase subunit M2	3.15e-18	60	45
dd_Smed_v6_20569_0_1	1546	-0.142275	2.20684	0.607078	-0.215406	2.20684	0.315732	Q6R2W3	ZBED9	SCAN domain-containing protein 3	1.16e-23	76	39.474	B2RU44	Zmym6	Zinc finger, MYM-type 6	7.69e-06	78	33.333	NA	NA	NA	NA	NA	NA	NA	NA	NA	NA	NA	NA	NA	NA	NA	NA	NA	NA	Q6R2W3	ZBED9	SCAN domain-containing protein 3	4.92e-23	76	39.474
dd_Smed_v6_2057_0_1	1255	-9.55454e-05	5.30429	1	0.0773476	5.30429	0.437218	P09001	MRPL3	39S ribosomal protein L3, mitochondrial	1.07e-40	267	35.206	Q99N95	Mrpl3	39S ribosomal protein L3, mitochondrial	5.8e-41	309	33.657	NA	NA	NA	NA	NA	NA	Q9VXQ0	mRpL3	Mitochondrial ribosomal protein L3	1.61e-54	321	37.072	NA	NA	NA	NA	NA	NA	Q9VXQ0	mRpL3	Mitochondrial ribosomal protein L3	7.28e-54	321	37.072
dd_Smed_v6_2058_0_1	1644	0.179532	8.05504	0.243437	0.307334	8.05504	0.00684433	Q6ZS17	RIPOR1	Rho family-interacting cell polarization regulator 1	1.57e-09	138	26.812	Q80U16	Ripor2	Rho family-interacting cell polarization regulator 2	3.96e-09	135	26.667	Q1LXK2	fam65a	Family with sequence similarity 65, member A	4.6e-10	186	24.731	NA	NA	NA	NA	NA	NA	NA	NA	NA	NA	NA	NA	Q1LXK2	fam65a	Family with sequence similarity 65, member A	2.09e-09	186	24.731
dd_Smed_v6_20582_0_1	590	0.120772	0.601639	0.825531	0.363483	0.601639	0.18689	P54652	HSPA2	Heat shock-related 70 kDa protein 2	2.85e-13	38	78.947	P17156	Hspa2	Heat shock-related 70 kDa protein 2	3.12e-13	38	78.947	Q6PH56	hsp70.3	Heat shock cognate 70-kd protein, tandem duplicate 3	2.77e-13	38	78.947	Q9VG58	Hsp70Bbb	Major heat shock 70 kDa protein Bbb	3.11e-13	38	78.947	P09446	hsp-1	Heat shock 70 kDa protein A	1.16e-12	38	73.684	P17156	Hspa2	Heat shock-related 70 kDa protein 2	1.26e-12	38	78.947
dd_Smed_v6_20586_0_1	788	-0.0832586	1.34227	0.853913	-0.333128	1.34227	0.147951	NA	NA	NA	NA	NA	NA	NA	NA	NA	NA	NA	NA	NA	NA	NA	NA	NA	NA	NA	NA	NA	NA	NA	NA	NA	NA	NA	NA	NA	NA	NA	NA	NA	NA	NA	NA
dd_Smed_v6_20588_0_1	883	-0.148392	2.09581	0.690668	-0.0406243	2.09581	0.911748	NA	NA	NA	NA	NA	NA	NA	NA	NA	NA	NA	NA	NA	NA	NA	NA	NA	NA	NA	NA	NA	NA	NA	NA	NA	NA	NA	NA	NA	NA	NA	NA	NA	NA	NA	NA
dd_Smed_v6_2059_0_1	2050	0.224942	6.85048	0.0259181	0.291028	6.85048	0.000625176	NA	NA	NA	NA	NA	NA	NA	NA	NA	NA	NA	NA	NA	NA	NA	NA	NA	NA	NA	NA	NA	NA	NA	NA	NA	NA	NA	NA	NA	NA	NA	NA	NA	NA	NA	NA
dd_Smed_v6_20597_0_1	846	-0.191553	1.02283	0.677945	0.10063	1.02283	0.812869	O43422	THAP12	52 kDa repressor of the inhibitor of the protein kinase	0.000174	65	35.385	Q9CUX1	Thap12	52 kDa repressor of the inhibitor of the protein kinase	0.000183	65	35.385	A0A0G2L848	-	Uncharacterized protein	3.04e-08	134	27.612	NA	NA	NA	NA	NA	NA	NA	NA	NA	NA	NA	NA	A0A0G2L848	-	Uncharacterized protein	1.38e-07	134	27.612
dd_Smed_v6_20599_0_1	1519	-0.061856	0.857272	0.958161	0.278465	0.857272	0.554285	Q9P2P1	NYNRIN	Protein NYNRIN	3.62e-26	286	26.573	Q5DTZ0	Nynrin	Protein NYNRIN	5.42e-24	252	26.984	A4QP13	zgc:162621	Zgc:162621 protein	1.67e-33	199	34.673	Q8I7P9	pol	Retrovirus-related Pol polyprotein from transposon opus	1.48e-18	84	38.095	NA	NA	NA	NA	NA	NA	A4QP13	zgc:162621	Zgc:162621 protein	7.58e-33	199	34.673
dd_Smed_v6_206_0_1	718	-0.100241	9.0715	0.517301	-0.130643	9.0715	0.266644	P24534	EEF1B2	Elongation factor 1-beta	5.69e-73	226	61.062	O70251	Eef1b	Elongation factor 1-beta	3.61e-71	226	59.735	E7FDV9	cars	Cysteinyl-tRNA synthetase	3.25e-07	45	46.667	O96827	Ef1beta	Probable elongation factor 1-beta	8.69e-61	222	58.559	NA	NA	NA	NA	NA	NA	P24534	EEF1B2	Elongation factor 1-beta	2.52e-72	226	61.062
dd_Smed_v6_2060_0_1	621	-0.142973	4.49261	0.352236	-0.129304	4.49261	0.324542	O60232	SSSCA1	Sjoegren syndrome/scleroderma autoantigen 1	2.99e-25	93	50.538	Q545N1	Sssca1	C184S protein	1.31e-23	82	51.22	Q5XJ32	sssca1	Sjogren syndrome/scleroderma autoantigen 1	9.6e-23	82	52.439	NA	NA	NA	NA	NA	NA	G5EEN7	CELE_Y39A1A.3	Uncharacterized protein	1.25e-06	55	43.636	O60232	SSSCA1	Sjoegren syndrome/scleroderma autoantigen 1	1.32e-24	93	50.538
dd_Smed_v6_20604_0_1	818	-0.0843416	0.818069	0.922025	0.103966	0.818069	0.851853	P30939	HTR1F	5-hydroxytryptamine receptor 1F	4.95e-26	201	32.338	Q64264	Htr1a	5-hydroxytryptamine receptor 1A	2.1e-27	234	33.333	C0ITL9	htr1ab	5-hydroxytryptamine (serotonin) receptor 1A b	2.6e-30	222	37.838	P20905	5-HT7	5-hydroxytryptamine receptor 1	4.87e-30	240	30.833	Q22895	ser-7	SERotonin/octopamine receptor family	8.01e-26	231	30.303	C0ITL9	htr1ab	5-hydroxytryptamine (serotonin) receptor 1A b	1.18e-29	222	37.838
dd_Smed_v6_20605_0_1	325	-0.287448	0.202971	0.512994	-0.896752	0.202971	0.00380094	P27105	STOM	Erythrocyte band 7 integral membrane protein	2.48e-12	54	50	P54116	Stom	Erythrocyte band 7 integral membrane protein	2.81e-12	54	50	E9QIN9	stoml3b	Stomatin (EPB72)-like 3b	1.66e-12	56	48.214	Q9VWL0	Mec2	Mec2	2.08e-13	54	51.852	G5ED08	unc-1	Stomatin-like protein UNC-1	1.58e-13	55	49.091	Q9VWL0	Mec2	Mec2	9.42e-13	54	51.852
dd_Smed_v6_20606_0_1	304	-0.165308	1.06123	0.668556	-0.192543	1.06123	0.47754	NA	NA	NA	NA	NA	NA	NA	NA	NA	NA	NA	NA	NA	NA	NA	NA	NA	NA	NA	NA	NA	NA	NA	NA	NA	NA	NA	NA	NA	NA	NA	NA	NA	NA	NA	NA
dd_Smed_v6_20607_0_1	1267	-0.259412	0.75119	0.587696	-0.254181	0.75119	0.500344	NA	NA	NA	NA	NA	NA	NA	NA	NA	NA	NA	NA	NA	NA	NA	NA	NA	NA	NA	NA	NA	NA	NA	NA	NA	NA	NA	NA	NA	NA	NA	NA	NA	NA	NA	NA
dd_Smed_v6_2061_0_1	682	-0.297821	5.10517	0.000199445	0.131436	5.10517	0.126482	NA	NA	NA	NA	NA	NA	NA	NA	NA	NA	NA	NA	NA	NA	NA	NA	NA	NA	Q8SZ28	CG3884	RE21371p	2.26e-22	117	41.026	NA	NA	NA	NA	NA	NA	Q8SZ28	CG3884	RE21371p	1.03e-21	117	41.026
dd_Smed_v6_20617_0_1	1617	-0.195538	0.737425	0.660366	-0.666809	0.737425	0.0142909	NA	NA	NA	NA	NA	NA	NA	NA	NA	NA	NA	NA	A0A0G2L848	-	Uncharacterized protein	0.000765	84	30.952	NA	NA	NA	NA	NA	NA	NA	NA	NA	NA	NA	NA	NA	NA	NA	NA	NA	NA
dd_Smed_v6_20619_0_1	736	0.0962473	0.169115	0.911334	0.785168	0.169115	0.00258182	Q53H47	SETMAR	Histone-lysine N-methyltransferase SETMAR	3.21e-12	199	29.648	NA	NA	NA	NA	NA	NA	NA	NA	NA	NA	NA	NA	NA	NA	NA	NA	NA	NA	NA	NA	NA	NA	NA	NA	Q53H47	SETMAR	Histone-lysine N-methyltransferase SETMAR	1.42e-11	199	29.648
dd_Smed_v6_2062_0_1	923	0.00391784	6.38332	0.999748	-0.0276446	6.38332	0.86005	Q96DG6	CMBL	Carboxymethylenebutenolidase homolog	2.56e-16	234	25.641	Q8R1G2	Cmbl	Carboxymethylenebutenolidase homolog	2.73e-17	236	26.695	A7MBU9	cmbl	Carboxymethylenebutenolidase homolog (Pseudomonas)	7.44e-23	234	30.769	NA	NA	NA	NA	NA	NA	NA	NA	NA	NA	NA	NA	A7MBU9	cmbl	Carboxymethylenebutenolidase homolog (Pseudomonas)	3.38e-22	234	30.769
dd_Smed_v6_20623_0_1	1332	-0.188609	1.16586	0.616095	-0.0980228	1.16586	0.783902	NA	NA	NA	NA	NA	NA	NA	NA	NA	NA	NA	NA	NA	NA	NA	NA	NA	NA	NA	NA	NA	NA	NA	NA	NA	NA	NA	NA	NA	NA	NA	NA	NA	NA	NA	NA
dd_Smed_v6_20625_0_1	523	0.173746	0.231155	0.763825	0.0563215	0.231155	0.94747	NA	NA	NA	NA	NA	NA	NA	NA	NA	NA	NA	NA	NA	NA	NA	NA	NA	NA	NA	NA	NA	NA	NA	NA	NA	NA	NA	NA	NA	NA	NA	NA	NA	NA	NA	NA
dd_Smed_v6_20626_0_1	980	0.21596	1.21166	0.557635	-0.145057	1.21166	0.697323	NA	NA	NA	NA	NA	NA	NA	NA	NA	NA	NA	NA	NA	NA	NA	NA	NA	NA	NA	NA	NA	NA	NA	NA	NA	NA	NA	NA	NA	NA	NA	NA	NA	NA	NA	NA
dd_Smed_v6_2063_0_1	1210	0.024998	5.08641	0.900863	-0.0353915	5.08641	0.808234	O00170	AIP	AH receptor-interacting protein	7.93e-86	329	41.033	O08915	Aip	AH receptor-interacting protein	1.05e-83	325	40.923	Q801U5	fkbp5	Peptidylprolyl isomerase	2.64e-09	178	25.843	Q9VTS8	rols	Antisocial isoform 1	1.65e-07	134	29.104	O45418	fkb-6	Peptidylprolyl isomerase	8.87e-05	164	28.049	O00170	AIP	AH receptor-interacting protein	3.51e-85	329	41.033
dd_Smed_v6_20637_0_1	811	-0.0617681	2.50041	0.872231	-0.23259	2.50041	0.251568	NA	NA	NA	NA	NA	NA	NA	NA	NA	NA	NA	NA	NA	NA	NA	NA	NA	NA	NA	NA	NA	NA	NA	NA	NA	NA	NA	NA	NA	NA	NA	NA	NA	NA	NA	NA
dd_Smed_v6_2064_0_1	3076	-0.00276467	7.19169	1	-0.0337145	7.19169	0.827573	Q13427	PPIG	Peptidyl-prolyl cis-trans isomerase G	2.02e-61	173	61.272	A2AR02	Ppig	Peptidyl-prolyl cis-trans isomerase G	1.84e-61	173	61.272	F1QFU5	ppig	Peptidylprolyl isomerase G (cyclophilin G)	3.78e-60	173	58.382	Q9VAW1	Moca-cyp	Moca-cyp, isoform A	5.88e-64	183	60.109	P52016	cyn-8	Peptidyl-prolyl cis-trans isomerase 8	1.05e-52	170	56.471	Q9VAW1	Moca-cyp	Moca-cyp, isoform A	2.67e-63	183	60.109
dd_Smed_v6_20640_0_1	1558	-0.0825583	2.20214	0.842904	-0.269677	2.20214	0.245247	NA	NA	NA	NA	NA	NA	NA	NA	NA	NA	NA	NA	NA	NA	NA	NA	NA	NA	NA	NA	NA	NA	NA	NA	NA	NA	NA	NA	NA	NA	NA	NA	NA	NA	NA	NA
dd_Smed_v6_20646_0_1	2469	0.173141	2.62063	0.379872	0.16592	2.62063	0.328667	NA	NA	NA	NA	NA	NA	NA	NA	NA	NA	NA	NA	NA	NA	NA	NA	NA	NA	NA	NA	NA	NA	NA	NA	NA	NA	NA	NA	NA	NA	NA	NA	NA	NA	NA	NA
dd_Smed_v6_20648_0_1	1398	-0.407696	2.44944	0.00661598	-0.304717	2.44944	0.0344661	NA	NA	NA	NA	NA	NA	NA	NA	NA	NA	NA	NA	NA	NA	NA	NA	NA	NA	NA	NA	NA	NA	NA	NA	NA	NA	NA	NA	NA	NA	NA	NA	NA	NA	NA	NA
dd_Smed_v6_20649_0_1	1030	-0.000821062	1.94914	1	-0.139203	1.94914	0.548908	NA	NA	NA	NA	NA	NA	NA	NA	NA	NA	NA	NA	NA	NA	NA	NA	NA	NA	Q9VM61	CG13775	Uncharacterized protein, isoform A	0.000534	74	36.486	NA	NA	NA	NA	NA	NA	NA	NA	NA	NA	NA	NA
dd_Smed_v6_2065_0_1	1535	0.110933	6.43404	0.418181	0.132188	6.43404	0.22001	Q09028	RBBP4	Histone-binding protein RBBP4	0	421	79.335	Q60972	Rbbp4	Histone-binding protein RBBP4	0	421	79.335	Q6P3H7	rbbp4	Histone-binding protein RBBP4	0	419	79.475	Q24572	Caf1	Probable histone-binding protein Caf1	0	419	78.759	P90916	lin-53	Probable histone-binding protein lin-53	0	407	69.779	Q60972	Rbbp4	Histone-binding protein RBBP4	0	421	79.335
dd_Smed_v6_20651_0_1	4083	0.0457589	2.40457	0.903595	0.115422	2.40457	0.640111	Q14203	DCTN1	Dynactin subunit 1	2.88e-21	562	20.996	O08788	Dctn1	Dynactin subunit 1	5.15e-20	566	21.731	Q7T2F8	dctn1a	LOC407638 protein	6.17e-23	519	23.699	A1ZA18	Khc-73	Kinesin heavy chain 73, isoform A	2.14e-12	68	44.118	Q23542	dnc-1	DyNactin Complex component	4.53e-12	483	21.118	Q7T2F8	dctn1a	LOC407638 protein	2.81e-22	519	23.699
dd_Smed_v6_20653_0_1	701	0.084293	0.770556	0.886343	-0.131887	0.770556	0.730986	Q8NEP3	DNAAF1	Dynein assembly factor 1, axonemal	1.32e-15	163	34.969	Q8CDN9	Lrrc9	Leucine-rich repeat-containing protein 9	2.16e-59	220	50	Q6GQN5	ppp1r42	Protein phosphatase 1 regulatory subunit 42	5.02e-13	147	36.054	Q9VEK8	sds22	GH07711p	2.03e-16	144	36.111	Q17692	C06A8.6	Uncharacterized protein	6.32e-13	233	30.043	Q8CDN9	Lrrc9	Leucine-rich repeat-containing protein 9	8.68e-59	220	50
dd_Smed_v6_20656_0_1	945	-0.0611327	0.220008	0.975184	-0.173259	0.220008	0.734675	NA	NA	NA	NA	NA	NA	NA	NA	NA	NA	NA	NA	NA	NA	NA	NA	NA	NA	Q9VLG2	CG9541	CG9541, isoform C	0.000761	194	21.649	NA	NA	NA	NA	NA	NA	NA	NA	NA	NA	NA	NA
dd_Smed_v6_20657_0_1	254	0.564104	0.136018	0.113792	-0.123583	0.136018	0.834582	NA	NA	NA	NA	NA	NA	NA	NA	NA	NA	NA	NA	NA	NA	NA	NA	NA	NA	NA	NA	NA	NA	NA	NA	NA	NA	NA	NA	NA	NA	NA	NA	NA	NA	NA	NA
dd_Smed_v6_2066_0_1	1157	0.0699415	6.97566	0.637537	0.133507	6.97566	0.184665	Q12907	LMAN2	Vesicular integral-membrane protein VIP36	2.46e-88	272	48.529	Q9DBH5	Lman2	Vesicular integral-membrane protein VIP36	3.46e-87	261	49.425	Q8JHI2	lman2la	Vesicular integral-membrane protein VIP36-like protein	1.08e-76	274	44.526	Q9VCC2	CG5510	CG5510	2.1e-97	260	51.923	NA	NA	NA	NA	NA	NA	Q9VCC2	CG5510	CG5510	9.52e-97	260	51.923
dd_Smed_v6_20664_0_1	2616	0.0440982	2.62273	0.911629	-0.0484064	2.62273	0.857076	Q6R2W3	ZBED9	SCAN domain-containing protein 3	6.85e-30	332	28.012	B2RPU8	Zbed5	MCG130675	3.32e-34	310	31.29	A0A0G2KYX9	-	Uncharacterized protein	2.08e-15	318	27.044	NA	NA	NA	NA	NA	NA	NA	NA	NA	NA	NA	NA	B2RPU8	Zbed5	MCG130675	1.33e-33	310	31.29
dd_Smed_v6_20665_0_1	2792	-0.0871524	2.49183	0.750397	-0.0366921	2.49183	0.894856	Q9UBS5	GABBR1	Gamma-aminobutyric acid type B receptor subunit 1	1.04e-165	817	39.78	Q9WV18	Gabbr1	Gamma-aminobutyric acid type B receptor subunit 1	1.41e-164	817	39.29	Q1LWN6	gabbr1b	Novel protein similar to vertebrate gamma-aminobutyric acid (GABA) B receptor, 1 (GABBR1)	1.34e-168	813	38.499	Q9V3Q9	GABA-B-R1	IP03705p	1.03e-180	836	39.354	E7EAU8	gcy-9	Receptor-type guanylate cyclase gcy-9	0.000212	99	29.293	Q9V3Q9	GABA-B-R1	IP03705p	4.68e-180	836	39.354
dd_Smed_v6_2067_0_1	1250	-0.0549347	6.89235	0.73614	-0.0972722	6.89235	0.386229	Q6IB58	FLOT1	FLOT1 protein	7.85e-103	313	52.077	O08917	Flot1	Flotillin-1	1.19e-104	320	51.875	Q98TZ8	flot2a	Flotillin-2a	1.33e-75	311	45.338	O61491	Flo1	Flotillin-1	4.59e-116	316	61.076	NA	NA	NA	NA	NA	NA	O61491	Flo1	Flotillin-1	2.08e-115	316	61.076
dd_Smed_v6_20670_0_1	750	-0.243444	1.43124	0.342	-0.200964	1.43124	0.368532	P63261	ACTG1	Actin, cytoplasmic 2	1.24e-17	42	66.667	Q4KL81	Actg1	Actin, gamma, cytoplasmic 1	1.34e-17	42	66.667	Q7ZVI7	actba	Actin, cytoplasmic 1	1.65e-17	42	66.667	P02574	Act79B	Actin, larval muscle	5.27e-18	52	51.923	P0DM42	act-3	Actin-3	2.24e-18	52	57.692	P02574	Act79B	Actin, larval muscle	2.11e-17	52	51.923
dd_Smed_v6_20678_0_1	918	-0.0537786	1.43043	0.901173	0.0985451	1.43043	0.79879	Q9HCI6	KIAA1586	E3 SUMO-protein ligase KIAA1586	1.22e-13	127	43.307	NA	NA	NA	NA	NA	NA	NA	NA	NA	NA	NA	NA	NA	NA	NA	NA	NA	NA	NA	NA	NA	NA	NA	NA	Q9HCI6	KIAA1586	E3 SUMO-protein ligase KIAA1586	5.4e-13	127	43.307
dd_Smed_v6_20679_0_1	686	0.0183706	-0.15265	1	0.085672	-0.15265	0.938809	NA	NA	NA	NA	NA	NA	NA	NA	NA	NA	NA	NA	NA	NA	NA	NA	NA	NA	NA	NA	NA	NA	NA	NA	NA	NA	NA	NA	NA	NA	NA	NA	NA	NA	NA	NA
dd_Smed_v6_2068_0_1	972	-0.259912	6.60603	0.00695825	-0.202989	6.60603	0.0270485	NA	NA	NA	NA	NA	NA	Q9CR24	Nudt8	Nucleoside diphosphate-linked moiety X motif 8	1.27e-26	205	32.683	Q08BP5	nudt8	Zgc:153051	5.48e-27	232	31.034	NA	NA	NA	NA	NA	NA	Q9NA25	ndx-8	Peroxisomal coenzyme A diphosphatase ndx-8	2.69e-06	191	27.225	Q08BP5	nudt8	Zgc:153051	2.49e-26	232	31.034
dd_Smed_v6_20683_0_1	3308	-0.422682	2.56657	0.0010564	-0.271129	2.56657	0.0317724	O75762	TRPA1	Transient receptor potential cation channel subfamily A member 1	3.22e-64	1000	24.2	Q8BLA8	Trpa1	Transient receptor potential cation channel subfamily A member 1	5.86e-61	986	23.124	F1R7I3	trpa1a	Transient receptor potential cation channel, subfamily A, member 1a	6.25e-71	979	26.66	Q7Z020	TrpA1	Transient receptor potential cation channel subfamily A member 1	6.25e-65	993	25.076	Q18297	trpa-1	Transient receptor potential cation channel subfamily A member 1 homolog	5.8e-66	1000	25.8	F1R7I3	trpa1a	Transient receptor potential cation channel, subfamily A, member 1a	2.85e-70	979	26.66
dd_Smed_v6_20689_0_1	857	0.206459	0.915873	0.685895	0.168279	0.915873	0.693574	NA	NA	NA	NA	NA	NA	NA	NA	NA	NA	NA	NA	NA	NA	NA	NA	NA	NA	NA	NA	NA	NA	NA	NA	NA	NA	NA	NA	NA	NA	NA	NA	NA	NA	NA	NA
dd_Smed_v6_2069_0_1	786	0.203381	6.06555	0.0449329	0.307474	6.06555	0.000175135	NA	NA	NA	NA	NA	NA	NA	NA	NA	NA	NA	NA	NA	NA	NA	NA	NA	NA	NA	NA	NA	NA	NA	NA	NA	NA	NA	NA	NA	NA	NA	NA	NA	NA	NA	NA
dd_Smed_v6_20690_0_1	1422	0.110814	2.22678	0.667514	-0.134485	2.22678	0.517655	NA	NA	NA	NA	NA	NA	NA	NA	NA	NA	NA	NA	NA	NA	NA	NA	NA	NA	NA	NA	NA	NA	NA	NA	NA	NA	NA	NA	NA	NA	NA	NA	NA	NA	NA	NA
dd_Smed_v6_20694_0_1	413	-0.0474522	1.38066	0.960902	-0.150784	1.38066	0.682352	NA	NA	NA	NA	NA	NA	NA	NA	NA	NA	NA	NA	NA	NA	NA	NA	NA	NA	NA	NA	NA	NA	NA	NA	NA	NA	NA	NA	NA	NA	NA	NA	NA	NA	NA	NA
dd_Smed_v6_20694_1_1	363	-0.55402	0.841173	0.166306	-0.137551	0.841173	0.76842	NA	NA	NA	NA	NA	NA	NA	NA	NA	NA	NA	NA	NA	NA	NA	NA	NA	NA	NA	NA	NA	NA	NA	NA	NA	NA	NA	NA	NA	NA	NA	NA	NA	NA	NA	NA
dd_Smed_v6_20696_0_1	1896	-0.0150483	0.561015	1	0.112856	0.561015	0.835079	NA	NA	NA	NA	NA	NA	NA	NA	NA	NA	NA	NA	NA	NA	NA	NA	NA	NA	NA	NA	NA	NA	NA	NA	NA	NA	NA	NA	NA	NA	NA	NA	NA	NA	NA	NA
dd_Smed_v6_20697_0_1	1626	-0.377458	0.902691	0.359882	-0.0693175	0.902691	0.909584	NA	NA	NA	NA	NA	NA	NA	NA	NA	NA	NA	NA	NA	NA	NA	NA	NA	NA	NA	NA	NA	NA	NA	NA	NA	NA	NA	NA	NA	NA	NA	NA	NA	NA	NA	NA
dd_Smed_v6_20698_0_1	545	0.0661059	1.08221	0.893464	0.00132834	1.08221	1	NA	NA	NA	NA	NA	NA	NA	NA	NA	NA	NA	NA	NA	NA	NA	NA	NA	NA	NA	NA	NA	NA	NA	NA	NA	NA	NA	NA	NA	NA	NA	NA	NA	NA	NA	NA
dd_Smed_v6_207_0_1	425	-0.403418	7.55737	0.00115089	-0.527821	7.55737	1.638e-06	NA	NA	NA	NA	NA	NA	NA	NA	NA	NA	NA	NA	NA	NA	NA	NA	NA	NA	NA	NA	NA	NA	NA	NA	NA	NA	NA	NA	NA	NA	NA	NA	NA	NA	NA	NA
dd_Smed_v6_2070_0_1	527	-0.151292	7.05489	0.499211	-0.116784	7.05489	0.550183	NA	NA	NA	NA	NA	NA	NA	NA	NA	NA	NA	NA	NA	NA	NA	NA	NA	NA	NA	NA	NA	NA	NA	NA	NA	NA	NA	NA	NA	NA	NA	NA	NA	NA	NA	NA
dd_Smed_v6_2071_0_1	2436	-0.141352	5.27179	0.184397	-0.132668	5.27179	0.149872	Q9Y5Q8	GTF3C5	General transcription factor 3C polypeptide 5	6.81e-18	452	21.46	Q8R2T8	Gtf3c5	General transcription factor 3C polypeptide 5	2.81e-16	452	20.575	E7EZ29	gtf3c5	General transcription factor IIIC, polypeptide 5	2.59e-21	464	20.905	Q9VIZ2	l(2)37Cd	Lethal (2) 37Cd	6.15e-23	418	23.445	Q22093	tftc-5	Transcription Factor ThreeC subunit (GTF3C homolog)	1.82e-16	422	23.697	Q9VIZ2	l(2)37Cd	Lethal (2) 37Cd	2.79e-22	418	23.445
dd_Smed_v6_20710_0_1	514	-0.275777	0.992975	0.565087	-0.421426	0.992975	0.244145	NA	NA	NA	NA	NA	NA	NA	NA	NA	NA	NA	NA	NA	NA	NA	NA	NA	NA	NA	NA	NA	NA	NA	NA	NA	NA	NA	NA	NA	NA	NA	NA	NA	NA	NA	NA
dd_Smed_v6_20712_0_1	1282	-0.301111	1.12513	0.399064	-0.358966	1.12513	0.210355	NA	NA	NA	NA	NA	NA	NA	NA	NA	NA	NA	NA	NA	NA	NA	NA	NA	NA	NA	NA	NA	NA	NA	NA	NA	NA	NA	NA	NA	NA	NA	NA	NA	NA	NA	NA
dd_Smed_v6_20716_0_1	1026	-0.00390313	0.524047	1	-0.154931	0.524047	0.829133	NA	NA	NA	NA	NA	NA	NA	NA	NA	NA	NA	NA	NA	NA	NA	NA	NA	NA	NA	NA	NA	NA	NA	NA	NA	NA	NA	NA	NA	NA	NA	NA	NA	NA	NA	NA
dd_Smed_v6_20717_0_1	1159	-0.296031	0.0697343	0.603875	0.162001	0.0697343	0.776222	P40925	MDH1	Malate dehydrogenase, cytoplasmic	1.37e-141	310	66.129	P14152	Mdh1	Malate dehydrogenase, cytoplasmic	1.52e-139	310	65.484	Q801E6	mdh1aa	Malate dehydrogenase	7.68e-142	310	64.194	Q8MQS7	Mdh1	Malate dehydrogenase	4.51e-131	309	62.136	Q9UAV5	mdh-1	Malate dehydrogenase	7.9e-122	310	60	Q801E6	mdh1aa	Malate dehydrogenase	3.49e-141	310	64.194
dd_Smed_v6_2072_0_1	8842	0.035507	9.27221	0.857687	-0.0752106	9.27221	0.574313	Q12955	ANK3	Ankyrin-3	0	780	57.051	G5E8K5	Ank3	Ankyrin-3	0	790	56.582	F1QNB1	ank3a	Ankyrin 3a	0	797	56.085	M9MRX4	Ank2	Ankyrin 2, isoform U	0	830	56.988	Q17490	unc-44	Uncharacterized protein	0	782	59.207	M9MRX4	Ank2	Ankyrin 2, isoform U	0	830	56.988
dd_Smed_v6_20720_0_1	878	0.0210847	2.08287	0.978392	0.186748	2.08287	0.455345	NA	NA	NA	NA	NA	NA	NA	NA	NA	NA	NA	NA	NA	NA	NA	NA	NA	NA	NA	NA	NA	NA	NA	NA	NA	NA	NA	NA	NA	NA	NA	NA	NA	NA	NA	NA
dd_Smed_v6_20721_0_1	1211	0.121246	0.374203	0.869156	-0.102149	0.374203	0.88337	NA	NA	NA	NA	NA	NA	NA	NA	NA	NA	NA	NA	NA	NA	NA	NA	NA	NA	NA	NA	NA	NA	NA	NA	NA	NA	NA	NA	NA	NA	NA	NA	NA	NA	NA	NA
dd_Smed_v6_20723_0_1	811	-0.155367	0.856782	0.762494	0.109372	0.856782	0.755458	NA	NA	NA	NA	NA	NA	NA	NA	NA	NA	NA	NA	NA	NA	NA	NA	NA	NA	NA	NA	NA	NA	NA	NA	NA	NA	NA	NA	NA	NA	NA	NA	NA	NA	NA	NA
dd_Smed_v6_20725_0_1	1197	-0.019287	1.07727	1	-0.0985893	1.07727	0.862701	Q6W5P4	NPSR1	Neuropeptide S receptor	3.42e-10	250	23.6	Q8BZP8	Npsr1	Neuropeptide S receptor	3.14e-10	252	23.81	F1R6D3	ackr3a	Atypical chemokine receptor 3a	3.25e-09	245	25.714	P25931	RYa-R	RYamide receptor	1.01e-08	251	21.514	Q59E83	npr-22	NeuroPeptide Receptor family	1.87e-10	242	22.727	Q8BZP8	Npsr1	Neuropeptide S receptor	1.26e-09	252	23.81
dd_Smed_v6_2073_0_1	1366	0.079506	4.70339	0.486428	0.00625679	4.70339	0.977211	Q14188	TFDP2	Transcription factor Dp-2	3.03e-16	87	40.23	Q64163	Tfdp2	Transcription factor Dp-2	1.76e-16	87	40.23	F1R508	tfdp1b	Transcription factor Dp-1, b	2.58e-17	90	43.333	Q24318	Dp	Transcription factor Dp	1.47e-17	92	41.304	Q22703	dpl-1	Transcription factor dpl-1	1.1e-10	87	32.184	Q24318	Dp	Transcription factor Dp	6.66e-17	92	41.304
dd_Smed_v6_20734_0_1	1229	-0.0589865	1.16664	0.915806	-0.290194	1.16664	0.243754	NA	NA	NA	NA	NA	NA	NA	NA	NA	NA	NA	NA	NA	NA	NA	NA	NA	NA	NA	NA	NA	NA	NA	NA	NA	NA	NA	NA	NA	NA	NA	NA	NA	NA	NA	NA
dd_Smed_v6_2074_0_1	692	-0.191745	4.49042	0.0310352	-0.193484	4.49042	0.0146731	J3KQ48	PTRH2	Peptidyl-tRNA hydrolase 2, mitochondrial	4.53e-43	118	61.017	Q8R2Y8	Ptrh2	Peptidyl-tRNA hydrolase 2, mitochondrial	1.35e-42	118	57.627	NA	NA	NA	NA	NA	NA	O97067	CG1307	Probable peptidyl-tRNA hydrolase 2	5.25e-33	118	48.305	NA	NA	NA	NA	NA	NA	J3KQ48	PTRH2	Peptidyl-tRNA hydrolase 2, mitochondrial	2.01e-42	118	61.017
dd_Smed_v6_20743_0_1	444	-0.277323	0.240463	0.587592	-0.548035	0.240463	0.143894	NA	NA	NA	NA	NA	NA	NA	NA	NA	NA	NA	NA	NA	NA	NA	NA	NA	NA	NA	NA	NA	NA	NA	NA	NA	NA	NA	NA	NA	NA	NA	NA	NA	NA	NA	NA
dd_Smed_v6_20747_0_1	1357	0.264842	0.636091	0.573146	0.0693341	0.636091	0.895065	NA	NA	NA	NA	NA	NA	NA	NA	NA	NA	NA	NA	NA	NA	NA	NA	NA	NA	NA	NA	NA	NA	NA	NA	NA	NA	NA	NA	NA	NA	NA	NA	NA	NA	NA	NA
dd_Smed_v6_2075_0_1	1318	0.071681	7.21572	0.643691	0.225654	7.21572	0.0150109	Q8TE04	PANK1	Pantothenate kinase 1	1.08e-09	190	25.789	Q8R2W9	Pank3	Pantothenate kinase 3	3.09e-12	193	24.352	F1QB40	pank1a	Pantothenate kinase 1a	6.24e-12	186	26.344	D8FT20	fbl	Fumble, isoform F	1.65e-11	271	22.878	NA	NA	NA	NA	NA	NA	Q8R2W9	Pank3	Pantothenate kinase 3	1.24e-11	193	24.352
dd_Smed_v6_20755_0_1	1019	0.0677602	1.02768	0.91556	0.230866	1.02768	0.454212	Q9UBR4	LHX3	LIM/homeobox protein Lhx3	9.37e-88	235	54.468	A2ALD8	Lhx3	LIM homeobox protein 3	1.36e-88	257	50.973	Q90421	lhx3	LIM/homeobox protein Lhx3	3.01e-89	254	51.969	M9NCY1	Lim3	Lim3, isoform E	5.89e-91	233	58.798	P20271	ceh-14	Homeobox protein ceh-14	6.17e-73	227	50.661	M9NCY1	Lim3	Lim3, isoform E	2.67e-90	233	58.798
dd_Smed_v6_20759_0_1	2109	0.0184814	2.75143	0.970085	0.0920347	2.75143	0.589354	Q49AG3	ZBED5	Zinc finger BED domain-containing protein 5	6.64e-26	199	33.166	B2RPU8	Zbed5	MCG130675	5.56e-28	196	36.735	A0A0G2KYX9	-	Uncharacterized protein	8.62e-08	174	27.586	NA	NA	NA	NA	NA	NA	NA	NA	NA	NA	NA	NA	B2RPU8	Zbed5	MCG130675	2.23e-27	196	36.735
dd_Smed_v6_2076_0_1	1729	-0.0136767	5.98591	0.952748	0.191252	5.98591	0.022679	O15173	PGRMC2	Membrane-associated progesterone receptor component 2	4.93e-34	160	44.375	Q80UU9	Pgrmc2	Membrane-associated progesterone receptor component 2	1.39e-33	160	45	Q5U3G0	pgrmc1	Progesterone receptor membrane component 1	1.98e-33	161	50.311	Q9VXM4	MSBP	LD12946p	1.91e-35	179	44.693	Q7YZW5	vem-1	Protein vem-1	5.36e-23	138	40.58	Q9VXM4	MSBP	LD12946p	8.68e-35	179	44.693
dd_Smed_v6_20760_0_1	656	-0.426395	1.43078	0.053193	-0.0935046	1.43078	0.757211	NA	NA	NA	NA	NA	NA	NA	NA	NA	NA	NA	NA	NA	NA	NA	NA	NA	NA	NA	NA	NA	NA	NA	NA	NA	NA	NA	NA	NA	NA	NA	NA	NA	NA	NA	NA
dd_Smed_v6_20763_0_1	1127	-0.0278022	2.0761	0.969097	0.0811341	2.0761	0.7575	NA	NA	NA	NA	NA	NA	NA	NA	NA	NA	NA	NA	NA	NA	NA	NA	NA	NA	NA	NA	NA	NA	NA	NA	NA	NA	NA	NA	NA	NA	NA	NA	NA	NA	NA	NA
dd_Smed_v6_20764_0_1	1080	-0.0539376	1.3174	0.942844	-0.128067	1.3174	0.748845	Q86VR8	FJX1	Four-jointed box protein 1	2.57e-14	214	23.832	Q8BQB4	Fjx1	Four-jointed box protein 1	8.83e-14	211	24.171	NA	NA	NA	NA	NA	NA	P54360	fj	Extracellular serine/threonine protein kinase four-jointed	9.11e-15	147	31.293	NA	NA	NA	NA	NA	NA	P54360	fj	Extracellular serine/threonine protein kinase four-jointed	4.13e-14	147	31.293
dd_Smed_v6_20768_0_1	769	0.277717	-0.0153723	0.687513	0.417067	-0.0153723	0.384718	NA	NA	NA	NA	NA	NA	NA	NA	NA	NA	NA	NA	NA	NA	NA	NA	NA	NA	NA	NA	NA	NA	NA	NA	NA	NA	NA	NA	NA	NA	NA	NA	NA	NA	NA	NA
dd_Smed_v6_20769_0_1	1576	0.0251217	1.5528	0.989377	-0.0202993	1.5528	0.965368	P18505	GABRB1	Gamma-aminobutyric acid receptor subunit beta-1	5.63e-12	272	23.529	P50571	Gabrb1	Gamma-aminobutyric acid receptor subunit beta-1	6.2e-12	272	23.529	F1Q4Y6	gabrb4	Gamma-aminobutyric acid (GABA) A receptor, beta 4	2.56e-13	265	23.774	Q9W4G1	CG6927	CG6927	1.73e-13	296	23.986	G5EEZ3	glc-3	Glutamate-gated ChLoride channel	1.04e-06	281	23.843	Q9W4G1	CG6927	CG6927	7.85e-13	296	23.986
dd_Smed_v6_2077_0_1	526	-0.326303	5.5594	8.22338e-05	-0.339192	5.5594	1.07611e-05	Q9UKK6	NXT1	NTF2-related export protein 1	3.45e-16	125	30.4	Q9QZV9	Nxt1	NTF2-related export protein 1	3.72e-16	125	30.4	E9QCN6	nxt2	Nuclear transport factor 2-like export factor 2	1.36e-15	127	29.134	Q9V3H8	Nxt1	NTF2-related export protein	7.33e-12	122	28.689	Q9U757	nxt-1	NTF2-related export protein	1.69e-07	119	25.21	Q9QZV9	Nxt1	NTF2-related export protein 1	1.49e-15	125	30.4
dd_Smed_v6_20772_0_1	497	-0.172614	1.54596	0.634693	-0.0732019	1.54596	0.858451	NA	NA	NA	NA	NA	NA	NA	NA	NA	NA	NA	NA	NA	NA	NA	NA	NA	NA	NA	NA	NA	NA	NA	NA	NA	NA	NA	NA	NA	NA	NA	NA	NA	NA	NA	NA
dd_Smed_v6_20774_0_1	325	0.0383405	0.700205	0.961019	0.0995858	0.700205	0.805734	NA	NA	NA	NA	NA	NA	NA	NA	NA	NA	NA	NA	NA	NA	NA	NA	NA	NA	NA	NA	NA	NA	NA	NA	NA	NA	NA	NA	NA	NA	NA	NA	NA	NA	NA	NA
dd_Smed_v6_20776_0_1	1329	1.54328	0.480615	1.4158e-07	1.74601	0.480615	7.17303e-11	NA	NA	NA	NA	NA	NA	NA	NA	NA	NA	NA	NA	NA	NA	NA	NA	NA	NA	NA	NA	NA	NA	NA	NA	NA	NA	NA	NA	NA	NA	NA	NA	NA	NA	NA	NA
dd_Smed_v6_20777_0_1	694	-0.289422	0.756012	0.397729	0.131645	0.756012	0.663809	NA	NA	NA	NA	NA	NA	NA	NA	NA	NA	NA	NA	NA	NA	NA	NA	NA	NA	NA	NA	NA	NA	NA	NA	NA	NA	NA	NA	NA	NA	NA	NA	NA	NA	NA	NA
dd_Smed_v6_20779_0_1	334	-0.263633	0.712615	0.574715	-0.579025	0.712615	0.0580305	Q13537	-	Putative transposase	1.48e-08	51	60.784	NA	NA	NA	NA	NA	NA	NA	NA	NA	NA	NA	NA	NA	NA	NA	NA	NA	NA	NA	NA	NA	NA	NA	NA	Q13537	-	Putative transposase	6.55e-08	51	60.784
dd_Smed_v6_2078_0_1	970	-0.014782	5.38896	0.942127	0.038702	5.38896	0.74587	Q9BPW8	NIPSNAP1	Protein NipSnap homolog 1	2e-75	256	46.094	O55125	Nipsnap1	Protein NipSnap homolog 1	6.83e-74	256	45.703	Q0P468	nipsnap1	Nipsnap1	1.97e-72	253	45.059	Q9VXK0	Nipsnap	Protein NipSnap	2.76e-72	269	42.007	P34492	K02D10.1	Putative NipSnap protein K02D10.1	6.84e-51	224	38.839	Q9BPW8	NIPSNAP1	Protein NipSnap homolog 1	8.85e-75	256	46.094
dd_Smed_v6_20781_0_1	407	0.183875	2.07992	0.536222	0.143025	2.07992	0.577023	NA	NA	NA	NA	NA	NA	NA	NA	NA	NA	NA	NA	NA	NA	NA	NA	NA	NA	NA	NA	NA	NA	NA	NA	NA	NA	NA	NA	NA	NA	NA	NA	NA	NA	NA	NA
dd_Smed_v6_20782_0_1	2268	0.253826	3.31332	0.0779552	-0.0895398	3.31332	0.611587	O95477	ABCA1	ATP-binding cassette sub-family A member 1	1.22e-151	773	37.387	P41233	Abca1	ATP-binding cassette sub-family A member 1	5.67e-152	774	37.726	E7F2Y6	abca1b	ATP-binding cassette, sub-family A (ABC1), member 1B	8.46e-148	781	36.876	Q9VRG4	CG1718	CG1718, isoform B	1.26e-87	593	33.895	Q1RS86	abt-2	ABC Transporter family	1.47e-91	586	35.154	P41233	Abca1	ATP-binding cassette sub-family A member 1	2.28e-151	774	37.726
dd_Smed_v6_20783_0_1	260	-0.205113	0.144575	0.729303	-0.197391	0.144575	0.678925	NA	NA	NA	NA	NA	NA	NA	NA	NA	NA	NA	NA	NA	NA	NA	NA	NA	NA	NA	NA	NA	NA	NA	NA	NA	NA	NA	NA	NA	NA	NA	NA	NA	NA	NA	NA
dd_Smed_v6_20784_0_1	624	-0.18343	0.382407	0.720424	-0.0854332	0.382407	0.867171	NA	NA	NA	NA	NA	NA	NA	NA	NA	NA	NA	NA	NA	NA	NA	NA	NA	NA	NA	NA	NA	NA	NA	NA	NA	NA	NA	NA	NA	NA	NA	NA	NA	NA	NA	NA
dd_Smed_v6_20787_0_1	2009	-0.126523	2.16392	0.676406	-0.0175171	2.16392	0.969354	NA	NA	NA	NA	NA	NA	NA	NA	NA	NA	NA	NA	NA	NA	NA	NA	NA	NA	NA	NA	NA	NA	NA	NA	NA	NA	NA	NA	NA	NA	NA	NA	NA	NA	NA	NA
dd_Smed_v6_2079_0_1	495	-0.00448289	2.64154	1	-0.113825	2.64154	0.656019	NA	NA	NA	NA	NA	NA	NA	NA	NA	NA	NA	NA	NA	NA	NA	NA	NA	NA	NA	NA	NA	NA	NA	NA	NA	NA	NA	NA	NA	NA	NA	NA	NA	NA	NA	NA
dd_Smed_v6_20799_0_1	923	-0.0301203	2.34961	0.949683	0.0193914	2.34961	0.972448	NA	NA	NA	NA	NA	NA	NA	NA	NA	NA	NA	NA	NA	NA	NA	NA	NA	NA	NA	NA	NA	NA	NA	NA	NA	NA	NA	NA	NA	NA	NA	NA	NA	NA	NA	NA
dd_Smed_v6_208_0_1	814	-0.678272	9.22403	2.43307e-12	-0.549261	9.22403	8.67152e-09	NA	NA	NA	NA	NA	NA	NA	NA	NA	NA	NA	NA	NA	NA	NA	NA	NA	NA	NA	NA	NA	NA	NA	NA	NA	NA	NA	NA	NA	NA	NA	NA	NA	NA	NA	NA
dd_Smed_v6_2080_0_1	2150	0.858347	5.88277	4.12806e-14	0.780728	5.88277	2.85909e-12	O95140	MFN2	Mitofusin-2	8.96e-23	346	24.855	Q80U63	Mfn2	Mitofusin-2	1.49e-21	275	26.182	E7F8A3	mfn1b	Mitofusin 1b	1.43e-21	321	25.234	O18412	fzo	Transmembrane GTPase fzo	6.63e-25	273	26.74	Q23424	fzo-1	Transmembrane GTPase fzo-1	1.11e-20	317	26.183	O18412	fzo	Transmembrane GTPase fzo	3.01e-24	273	26.74
dd_Smed_v6_20805_0_1	2105	-0.207691	1.5466	0.495444	0.231196	1.5466	0.30347	NA	NA	NA	NA	NA	NA	NA	NA	NA	NA	NA	NA	NA	NA	NA	NA	NA	NA	NA	NA	NA	NA	NA	NA	NA	NA	NA	NA	NA	NA	NA	NA	NA	NA	NA	NA
dd_Smed_v6_20808_0_1	534	-0.0945001	1.07474	0.891008	-0.253379	1.07474	0.458874	NA	NA	NA	NA	NA	NA	NA	NA	NA	NA	NA	NA	NA	NA	NA	NA	NA	NA	NA	NA	NA	NA	NA	NA	NA	NA	NA	NA	NA	NA	NA	NA	NA	NA	NA	NA
dd_Smed_v6_2081_0_1	1423	0.0323374	7.00791	0.892104	0.873572	7.00791	2.31802e-21	Q9H4G4	GLIPR2	Golgi-associated plant pathogenesis-related protein 1	8.57e-27	159	40.252	Q9CYL5	Glipr2	Golgi-associated plant pathogenesis-related protein 1	6.63e-27	159	39.623	A0A0R4IVU8	im:7150988	Im:7150988	7.07e-22	152	40.132	A8WHB7	CG34049-RA	IP19912p	8.08e-18	159	37.107	Q20608	scl-1	SCP-Like extracellular protein	4.1e-07	128	28.906	Q9CYL5	Glipr2	Golgi-associated plant pathogenesis-related protein 1	2.67e-26	159	39.623
dd_Smed_v6_20810_0_1	524	-0.145971	0.512488	0.797756	-0.152446	0.512488	0.728066	NA	NA	NA	NA	NA	NA	NA	NA	NA	NA	NA	NA	NA	NA	NA	NA	NA	NA	NA	NA	NA	NA	NA	NA	NA	NA	NA	NA	NA	NA	NA	NA	NA	NA	NA	NA
dd_Smed_v6_2082_0_1	1967	0.150858	6.56378	0.199776	0.222244	6.56378	0.0137835	Q9NQI0	DDX4	Probable ATP-dependent RNA helicase DDX4	5.41e-119	438	46.119	Q61496	Ddx4	Probable ATP-dependent RNA helicase DDX4	3.85e-118	422	45.972	O42378	ddx4	RNA helicase (DEAD box)	2.01e-114	427	44.028	P09052	vas	ATP-dependent RNA helicase vasa, isoform A	4.65e-114	435	44.368	D0PV95	laf-1	ATP-dependent RNA helicase laf-1	1.97e-103	423	43.026	Q9NQI0	DDX4	Probable ATP-dependent RNA helicase DDX4	2.39e-118	438	46.119
dd_Smed_v6_20821_0_1	469	0.0199529	0.901356	0.98427	-0.20462	0.901356	0.556528	NA	NA	NA	NA	NA	NA	NA	NA	NA	NA	NA	NA	NA	NA	NA	NA	NA	NA	NA	NA	NA	NA	NA	NA	NA	NA	NA	NA	NA	NA	NA	NA	NA	NA	NA	NA
dd_Smed_v6_20822_0_1	386	0.0402392	2.58045	0.969997	-0.310951	2.58045	0.56673	NA	NA	NA	NA	NA	NA	NA	NA	NA	NA	NA	NA	NA	NA	NA	NA	NA	NA	NA	NA	NA	NA	NA	NA	NA	NA	NA	NA	NA	NA	NA	NA	NA	NA	NA	NA
dd_Smed_v6_20823_0_1	600	-0.105283	1.61508	0.73223	-0.138903	1.61508	0.544439	NA	NA	NA	NA	NA	NA	NA	NA	NA	NA	NA	NA	NA	NA	NA	NA	NA	NA	NA	NA	NA	NA	NA	NA	NA	NA	NA	NA	NA	NA	NA	NA	NA	NA	NA	NA
dd_Smed_v6_20827_0_1	861	-0.0604862	4.52133	0.752957	0.0293423	4.52133	0.86646	NA	NA	NA	NA	NA	NA	NA	NA	NA	NA	NA	NA	NA	NA	NA	NA	NA	NA	NA	NA	NA	NA	NA	NA	NA	NA	NA	NA	NA	NA	NA	NA	NA	NA	NA	NA
dd_Smed_v6_2083_0_1	2175	0.0222236	7.49677	0.934477	0.0762149	7.49677	0.612198	Q16696	CYP2A13	Cytochrome P450 2A13	4.53e-73	441	34.921	O54750	Cyp2j6	Cytochrome P450 2J6	9.32e-75	470	33.191	F1QP46	cyp2k21	Cytochrome P450, family 2, subfamily k, polypeptide 21	1.75e-72	452	34.735	Q95078	Cyp18a1	Cytochrome P450 18a1	6.35e-61	446	30.493	O16482	cyp-33c9	CYtochrome P450 family	3.66e-66	443	31.151	O54750	Cyp2j6	Cytochrome P450 2J6	3.75e-74	470	33.191
dd_Smed_v6_20831_0_1	807	0.0602191	0.463736	0.935538	-0.115167	0.463736	0.811599	NA	NA	NA	NA	NA	NA	NA	NA	NA	NA	NA	NA	NA	NA	NA	NA	NA	NA	NA	NA	NA	NA	NA	NA	NA	NA	NA	NA	NA	NA	NA	NA	NA	NA	NA	NA
dd_Smed_v6_20832_0_1	1144	-0.130409	1.18106	0.769849	0.0337726	1.18106	0.977417	NA	NA	NA	NA	NA	NA	NA	NA	NA	NA	NA	NA	NA	NA	NA	NA	NA	NA	NA	NA	NA	NA	NA	NA	NA	NA	NA	NA	NA	NA	NA	NA	NA	NA	NA	NA
dd_Smed_v6_2084_0_1	1916	0.122038	7.66829	0.378902	0.252626	7.66829	0.00826196	Q8NFU1	BEST2	Bestrophin-2	4.77e-44	358	31.006	Q8BGM5	Best2	Bestrophin-2	1.6e-44	358	31.844	NA	NA	NA	NA	NA	NA	Q9V3J6	Best1	Bestrophin homolog	1.57e-50	365	32.055	Q17529	best-2	Bestrophin homolog 2	6.48e-29	383	23.238	Q9V3J6	Best1	Bestrophin homolog	7.11e-50	365	32.055
dd_Smed_v6_20842_0_1	212	0.0590903	2.42984	0.863286	0.0640678	2.42984	0.808777	NA	NA	NA	NA	NA	NA	NA	NA	NA	NA	NA	NA	NA	NA	NA	NA	NA	NA	NA	NA	NA	NA	NA	NA	NA	NA	NA	NA	NA	NA	NA	NA	NA	NA	NA	NA
dd_Smed_v6_2085_0_1	1102	-0.0466881	6.40246	0.780877	0.0857122	6.40246	0.450175	Q9NZ01	TECR	Very-long-chain enoyl-CoA reductase	9.7e-103	307	52.117	Q9CY27	Tecr	Very-long-chain enoyl-CoA reductase	3.5e-102	307	51.466	Q7T390	tecrb	Glycoprotein, synaptic 2	5.22e-101	307	50.489	Q9VZL3	Sc2	Sc2	6.21e-89	305	48.197	Q9N5Y2	art-1	Probable very-long-chain enoyl-CoA reductase art-1	8.8e-105	297	53.535	Q9N5Y2	art-1	Probable very-long-chain enoyl-CoA reductase art-1	1.04e-103	297	53.535
dd_Smed_v6_20850_0_1	365	0.052709	3.77938	0.853886	-0.0206332	3.77938	0.937949	NA	NA	NA	NA	NA	NA	NA	NA	NA	NA	NA	NA	NA	NA	NA	NA	NA	NA	NA	NA	NA	NA	NA	NA	NA	NA	NA	NA	NA	NA	NA	NA	NA	NA	NA	NA
dd_Smed_v6_20855_0_1	3012	0.117446	2.29946	0.686787	0.35724	2.29946	0.0350136	NA	NA	NA	NA	NA	NA	NA	NA	NA	NA	NA	NA	NA	NA	NA	NA	NA	NA	NA	NA	NA	NA	NA	NA	NA	NA	NA	NA	NA	NA	NA	NA	NA	NA	NA	NA
dd_Smed_v6_20857_0_1	1096	0.294413	1.27085	0.387015	0.097673	1.27085	0.796943	Q8TAV4	STOML3	Stomatin-like protein 3	2.2e-73	250	55.6	P54116	Stom	Erythrocyte band 7 integral membrane protein	1.57e-70	252	55.556	F1QP86	zgc:112408	Zgc:112408	2.81e-72	253	55.731	Q9VWL0	Mec2	Mec2	3.12e-74	258	58.915	H2KZ92	mec-2	Uncharacterized protein	9.92e-80	246	62.602	H2KZ92	mec-2	Uncharacterized protein	1.17e-78	246	62.602
dd_Smed_v6_20858_0_1	2288	-0.0248948	2.00601	0.984546	0.0167315	2.00601	0.987315	Q96PR1	KCNC2	Potassium voltage-gated channel subfamily C member 2	5.58e-57	567	26.808	Q14B80	Kcnc2	Potassium voltage-gated channel subfamily C member 2	5.35e-58	562	27.046	E7F0J5	kcnc2	Potassium voltage-gated channel, Shaw-related subfamily, member 2	2.08e-60	493	30.223	P17972	Shaw	Potassium voltage-gated channel protein Shaw	2.13e-58	499	29.659	G5EC00	shw-1	SHaW family of potassium channels	7.46e-56	518	28.571	E7F0J5	kcnc2	Potassium voltage-gated channel, Shaw-related subfamily, member 2	9.48e-60	493	30.223
dd_Smed_v6_20859_0_1	886	-0.397662	1.61808	0.139824	-0.307556	1.61808	0.204192	NA	NA	NA	NA	NA	NA	NA	NA	NA	NA	NA	NA	NA	NA	NA	NA	NA	NA	NA	NA	NA	NA	NA	NA	NA	NA	NA	NA	NA	NA	NA	NA	NA	NA	NA	NA
dd_Smed_v6_2086_0_1	1550	-0.0374911	6.48107	0.833294	-0.144464	6.48107	0.149854	Q6IAU5	PPM1G	PPM1G protein	1.88e-64	211	52.133	Q61074	Ppm1g	Protein phosphatase 1G	1.96e-64	211	51.659	A0A0R4IMF2	ppm1g	Protein phosphatase, Mg2+/Mn2+-dependent, 1G	5.36e-70	232	51.293	Q7K4Q5	CG10417	Probable protein phosphatase CG10417	1.37e-65	181	59.669	P49596	ppm-2	Probable protein phosphatase 2C T23F11.1	7.49e-40	178	46.629	A0A0R4IMF2	ppm1g	Protein phosphatase, Mg2+/Mn2+-dependent, 1G	2.44e-69	232	51.293
dd_Smed_v6_20861_0_1	785	-0.143584	1.40949	0.695693	0.0519023	1.40949	0.916215	NA	NA	NA	NA	NA	NA	NA	NA	NA	NA	NA	NA	NA	NA	NA	NA	NA	NA	NA	NA	NA	NA	NA	NA	NA	NA	NA	NA	NA	NA	NA	NA	NA	NA	NA	NA
dd_Smed_v6_2087_0_1	1863	-0.101444	6.02842	0.436602	0.233901	6.02842	0.00614224	Q9UG56	PISD	Phosphatidylserine decarboxylase proenzyme, mitochondrial	5.84e-68	314	39.172	Q8BSF4	Pisd	Phosphatidylserine decarboxylase proenzyme, mitochondrial	2.91e-68	321	39.564	NA	NA	NA	NA	NA	NA	NA	NA	NA	NA	NA	NA	NA	NA	NA	NA	NA	NA	Q8BSF4	Pisd	Phosphatidylserine decarboxylase proenzyme, mitochondrial	1.17e-67	321	39.564
dd_Smed_v6_20870_0_1	595	0.0848218	4.11318	0.597665	-0.116995	4.11318	0.346989	Q9NXZ2	DDX43	Probable ATP-dependent RNA helicase DDX43	6.93e-11	62	46.774	D3Z6P9	Ddx43	DEAD (Asp-Glu-Ala-Asp) box polypeptide 43	1.87e-10	62	45.161	B8A609	ddx43	DEAD (Asp-Glu-Ala-Asp) box polypeptide 43	1.79e-10	63	44.444	Q7K4L8	CG7878	CG7878	9.19e-13	93	37.634	Q9XVZ6	CELE_Y54G11A.3	Uncharacterized protein	7.13e-08	66	37.879	Q7K4L8	CG7878	CG7878	4.17e-12	93	37.634
dd_Smed_v6_20871_0_1	1509	-0.357246	1.29733	0.234166	-0.13908	1.29733	0.663765	Q03431	PTH1R	Parathyroid hormone/parathyroid hormone-related peptide receptor	2.58e-36	397	31.738	P41593	Pth1r	Parathyroid hormone/parathyroid hormone-related peptide receptor	4.62e-38	413	32.203	A2AVI7	pth1ra	Parathyroid hormone 1 receptor a	5.61e-34	419	30.788	Q9VYH9	hec	Hector, isoform A	9.54e-20	432	26.389	Q09460	pdfr-1	Calcitonin receptor-like protein 1	6.06e-13	386	23.834	P41593	Pth1r	Parathyroid hormone/parathyroid hormone-related peptide receptor	1.86e-37	413	32.203
dd_Smed_v6_20872_0_1	613	-0.271029	1.74348	0.222905	-0.0149632	1.74348	0.96623	Q6R2W3	ZBED9	SCAN domain-containing protein 3	1.09e-25	96	45.833	A2A7U2	Zmym6	Zinc finger, MYM-type 6	1.91e-23	97	42.268	A0A0G2KYX9	-	Uncharacterized protein	3.13e-05	99	35.354	NA	NA	NA	NA	NA	NA	NA	NA	NA	NA	NA	NA	Q6R2W3	ZBED9	SCAN domain-containing protein 3	4.31e-25	96	45.833
dd_Smed_v6_20875_0_1	399	-0.310131	0.542839	0.34459	-1.25974	0.542839	1.32972e-07	Q15822	CHRNA2	Neuronal acetylcholine receptor subunit alpha-2	1.68e-35	100	54	Q91X60	Chrna2	Neuronal acetylcholine receptor subunit alpha-2	6.12e-33	97	53.608	Q0PJT8	chrna4b	Cholinergic receptor, nicotinic, alpha 4b	1.18e-31	98	51.02	P04755	nAChRbeta1	Acetylcholine receptor subunit beta-like 1	2.47e-37	117	52.137	P48182	acr-2	Acetylcholine receptor subunit beta-type acr-2	2.8e-33	110	54.545	P04755	nAChRbeta1	Acetylcholine receptor subunit beta-like 1	1.12e-36	117	52.137
dd_Smed_v6_20878_0_1	391	-0.143422	0.123086	0.825525	0.153251	0.123086	0.753911	NA	NA	NA	NA	NA	NA	NA	NA	NA	NA	NA	NA	NA	NA	NA	NA	NA	NA	NA	NA	NA	NA	NA	NA	NA	NA	NA	NA	NA	NA	NA	NA	NA	NA	NA	NA
dd_Smed_v6_2088_0_1	667	0.284011	5.04798	0.00751087	0.323502	5.04798	0.000575787	NA	NA	NA	NA	NA	NA	NA	NA	NA	NA	NA	NA	NA	NA	NA	NA	NA	NA	NA	NA	NA	NA	NA	NA	NA	NA	NA	NA	NA	NA	NA	NA	NA	NA	NA	NA
dd_Smed_v6_20884_0_1	954	0.251425	1.00806	0.483714	0.373502	1.00806	0.133878	NA	NA	NA	NA	NA	NA	NA	NA	NA	NA	NA	NA	NA	NA	NA	NA	NA	NA	NA	NA	NA	NA	NA	NA	NA	NA	NA	NA	NA	NA	NA	NA	NA	NA	NA	NA
dd_Smed_v6_20887_1_1	536	0.0819563	2.864	0.721214	0.0952507	2.864	0.604496	NA	NA	NA	NA	NA	NA	NA	NA	NA	NA	NA	NA	NA	NA	NA	NA	NA	NA	NA	NA	NA	NA	NA	NA	NA	NA	NA	NA	NA	NA	NA	NA	NA	NA	NA	NA
dd_Smed_v6_2089_0_1	500	0.515169	5.41436	5.77932e-10	0.768335	5.41436	1.9492e-23	NA	NA	NA	NA	NA	NA	NA	NA	NA	NA	NA	NA	NA	NA	NA	NA	NA	NA	NA	NA	NA	NA	NA	NA	NA	NA	NA	NA	NA	NA	NA	NA	NA	NA	NA	NA
dd_Smed_v6_20890_0_1	1599	-0.0526968	2.46189	0.846146	-0.136492	2.46189	0.401835	NA	NA	NA	NA	NA	NA	NA	NA	NA	NA	NA	NA	NA	NA	NA	NA	NA	NA	NA	NA	NA	NA	NA	NA	NA	NA	NA	NA	NA	NA	NA	NA	NA	NA	NA	NA
dd_Smed_v6_20892_0_1	739	-0.0169815	2.34472	0.986144	0.134559	2.34472	0.609549	O43422	THAP12	52 kDa repressor of the inhibitor of the protein kinase	4.7e-05	67	38.806	Q9CUX1	Thap12	52 kDa repressor of the inhibitor of the protein kinase	4.9e-05	67	38.806	A0A0G2L848	-	Uncharacterized protein	3.47e-06	62	45.161	NA	NA	NA	NA	NA	NA	NA	NA	NA	NA	NA	NA	A0A0G2L848	-	Uncharacterized protein	1.58e-05	62	45.161
dd_Smed_v6_20893_0_1	847	-0.159571	3.70271	0.267274	-0.246401	3.70271	0.0235961	NA	NA	NA	NA	NA	NA	NA	NA	NA	NA	NA	NA	NA	NA	NA	NA	NA	NA	NA	NA	NA	NA	NA	NA	NA	NA	NA	NA	NA	NA	NA	NA	NA	NA	NA	NA
dd_Smed_v6_20897_0_1	1202	0.411278	-0.0885172	0.46047	-0.346504	-0.0885172	0.555862	P07237	P4HB	Protein disulfide-isomerase	1.25e-55	331	30.514	P09103	P4hb	Protein disulfide-isomerase	1.09e-53	332	29.819	B8A5M6	pdia2	Protein disulfide-isomerase	5.16e-43	337	28.783	P54399	Pdi	Protein disulfide-isomerase	2.22e-47	324	29.63	Q17770	pdi-2	Protein disulfide-isomerase 2	1.48e-55	335	30.149	P07237	P4HB	Protein disulfide-isomerase	5.52e-55	331	30.514
dd_Smed_v6_209_0_1	1139	-0.0156765	10.235	0.952067	-0.0789895	10.235	0.531249	P16989	YBX3	Y-box-binding protein 3	1.85e-27	89	56.18	Q9JKB3	Ybx3	Y-box-binding protein 3	9.8e-28	89	56.18	B5DE31	ybx1	Ybx1 protein	7.47e-27	89	53.933	M9NFR5	yps	Ypsilon schachtel, isoform B	4.22e-29	92	55.435	O62213	cey-1	C. Elegans Y-box	2.48e-27	88	55.682	M9NFR5	yps	Ypsilon schachtel, isoform B	1.91e-28	92	55.435
dd_Smed_v6_2090_0_1	3903	0.0317075	8.17639	0.86267	0.00871769	8.17639	0.962975	NA	NA	NA	NA	NA	NA	NA	NA	NA	NA	NA	NA	NA	NA	NA	NA	NA	NA	NA	NA	NA	NA	NA	NA	NA	NA	NA	NA	NA	NA	NA	NA	NA	NA	NA	NA
dd_Smed_v6_20905_0_1	2288	0.101796	3.48679	0.678443	0.0320415	3.48679	0.892926	Q6R2W3	ZBED9	SCAN domain-containing protein 3	7.72e-18	263	26.996	B2RU44	Zmym6	Zinc finger, MYM-type 6	2.48e-09	102	27.451	NA	NA	NA	NA	NA	NA	NA	NA	NA	NA	NA	NA	NA	NA	NA	NA	NA	NA	Q6R2W3	ZBED9	SCAN domain-containing protein 3	3.3e-17	263	26.996
dd_Smed_v6_20907_0_1	1269	0.331654	2.25119	0.155324	0.482912	2.25119	0.00673331	NA	NA	NA	NA	NA	NA	NA	NA	NA	NA	NA	NA	NA	NA	NA	NA	NA	NA	NA	NA	NA	NA	NA	NA	NA	NA	NA	NA	NA	NA	NA	NA	NA	NA	NA	NA
dd_Smed_v6_20909_0_1	912	-0.164937	0.70416	0.784156	-0.0226064	0.70416	0.978258	NA	NA	NA	NA	NA	NA	NA	NA	NA	NA	NA	NA	NA	NA	NA	NA	NA	NA	NA	NA	NA	NA	NA	NA	NA	NA	NA	NA	NA	NA	NA	NA	NA	NA	NA	NA
dd_Smed_v6_2091_0_1	414	0.0191921	6.00504	0.928256	0.154273	6.00504	0.0985634	NA	NA	NA	NA	NA	NA	NA	NA	NA	NA	NA	NA	NA	NA	NA	NA	NA	NA	NA	NA	NA	NA	NA	NA	NA	NA	NA	NA	NA	NA	NA	NA	NA	NA	NA	NA
dd_Smed_v6_20911_0_1	949	1.01158	1.13532	7.11946e-07	1.26464	1.13532	3.96776e-12	Q99685	MGLL	Monoglyceride lipase	3.09e-31	254	29.528	O35678	Mgll	Monoglyceride lipase	2.12e-28	277	25.271	Q7ZWC2	mgll	Monoglyceride lipase	1.06e-32	277	26.354	NA	NA	NA	NA	NA	NA	NA	NA	NA	NA	NA	NA	Q7ZWC2	mgll	Monoglyceride lipase	4.8e-32	277	26.354
dd_Smed_v6_20913_0_1	851	-0.424793	0.634728	0.186881	-0.114644	0.634728	0.7994	NA	NA	NA	NA	NA	NA	NA	NA	NA	NA	NA	NA	NA	NA	NA	NA	NA	NA	NA	NA	NA	NA	NA	NA	NA	NA	NA	NA	NA	NA	NA	NA	NA	NA	NA	NA
dd_Smed_v6_20914_0_1	1280	-0.0715632	2.51413	0.824592	0.325115	2.51413	0.0393453	NA	NA	NA	NA	NA	NA	NA	NA	NA	NA	NA	NA	NA	NA	NA	NA	NA	NA	NA	NA	NA	NA	NA	NA	NA	NA	NA	NA	NA	NA	NA	NA	NA	NA	NA	NA
dd_Smed_v6_20919_0_1	1280	-0.0718428	1.92847	0.853913	0.0260305	1.92847	0.943294	NA	NA	NA	NA	NA	NA	NA	NA	NA	NA	NA	NA	NA	NA	NA	NA	NA	NA	NA	NA	NA	NA	NA	NA	NA	NA	NA	NA	NA	NA	NA	NA	NA	NA	NA	NA
dd_Smed_v6_2092_0_1	1831	-0.104368	6.9306	0.476606	-0.144544	6.9306	0.189088	P15036	ETS2	Protein C-ets-2	7.95e-40	90	74.444	P27577	Ets1	Protein C-ets-1	9.3e-40	93	72.043	A0A076VF89	ets1	V-ets erythroblastosis virus E26 oncogene-like 1a	4.61e-39	93	70.968	P51022	pnt	ETS-like protein pointed, isoform P1	1.69e-39	112	63.393	I7KSB9	ets-5	ETS class transcription factor	2.91e-31	127	48.819	P15036	ETS2	Protein C-ets-2	3.52e-39	90	74.444
dd_Smed_v6_20920_0_1	1173	0.0775222	0.475028	0.91234	-0.246434	0.475028	0.584664	NA	NA	NA	NA	NA	NA	NA	NA	NA	NA	NA	NA	NA	NA	NA	NA	NA	NA	NA	NA	NA	NA	NA	NA	NA	NA	NA	NA	NA	NA	NA	NA	NA	NA	NA	NA
dd_Smed_v6_20921_0_1	663	0.0361891	1.31798	0.953225	0.22509	1.31798	0.376066	NA	NA	NA	NA	NA	NA	NA	NA	NA	NA	NA	NA	NA	NA	NA	NA	NA	NA	NA	NA	NA	NA	NA	NA	NA	NA	NA	NA	NA	NA	NA	NA	NA	NA	NA	NA
dd_Smed_v6_20923_0_1	1871	0.0551575	1.93635	0.870245	0.0422616	1.93635	0.872569	NA	NA	NA	NA	NA	NA	NA	NA	NA	NA	NA	NA	NA	NA	NA	NA	NA	NA	NA	NA	NA	NA	NA	NA	NA	NA	NA	NA	NA	NA	NA	NA	NA	NA	NA	NA
dd_Smed_v6_20927_0_1	1373	-0.387925	1.68183	0.135248	0.112793	1.68183	0.725039	NA	NA	NA	NA	NA	NA	NA	NA	NA	NA	NA	NA	NA	NA	NA	NA	NA	NA	NA	NA	NA	NA	NA	NA	NA	NA	NA	NA	NA	NA	NA	NA	NA	NA	NA	NA
dd_Smed_v6_20928_0_1	2422	-0.0734108	2.26427	0.80959	-0.0871091	2.26427	0.708589	NA	NA	NA	NA	NA	NA	NA	NA	NA	NA	NA	NA	NA	NA	NA	NA	NA	NA	NA	NA	NA	NA	NA	NA	NA	NA	NA	NA	NA	NA	NA	NA	NA	NA	NA	NA
dd_Smed_v6_20930_0_1	1481	0.0894267	2.08906	0.808458	-0.0578386	2.08906	0.877434	NA	NA	NA	NA	NA	NA	NA	NA	NA	NA	NA	NA	NA	NA	NA	NA	NA	NA	NA	NA	NA	NA	NA	NA	NA	NA	NA	NA	NA	NA	NA	NA	NA	NA	NA	NA
dd_Smed_v6_20931_0_1	359	-0.278181	0.647959	0.558857	0.0178859	0.647959	0.996026	NA	NA	NA	NA	NA	NA	NA	NA	NA	NA	NA	NA	NA	NA	NA	NA	NA	NA	NA	NA	NA	NA	NA	NA	NA	NA	NA	NA	NA	NA	NA	NA	NA	NA	NA	NA
dd_Smed_v6_20932_0_1	1378	-0.188396	1.51994	0.557185	-0.195836	1.51994	0.464662	NA	NA	NA	NA	NA	NA	NA	NA	NA	NA	NA	NA	NA	NA	NA	NA	NA	NA	NA	NA	NA	NA	NA	NA	NA	NA	NA	NA	NA	NA	NA	NA	NA	NA	NA	NA
dd_Smed_v6_2094_0_1	850	-0.0756945	5.52587	0.548759	-0.12205	5.52587	0.179666	NA	NA	NA	NA	NA	NA	Q64339	Isg15	Ubiquitin-like protein ISG15	7.98e-05	138	23.188	NA	NA	NA	NA	NA	NA	NA	NA	NA	NA	NA	NA	NA	NA	NA	NA	NA	NA	Q64339	Isg15	Ubiquitin-like protein ISG15	0.000321	138	23.188
dd_Smed_v6_2095_0_1	1116	0.0922784	5.76544	0.514705	0.3417	5.76544	4.57148e-05	Q9Y227	ENTPD4	Ectonucleoside triphosphate diphosphohydrolase 4	1.94e-36	169	38.462	Q9DBT4	Entpd4	Ectonucleoside triphosphate diphosphohydrolase 4	2.01e-36	169	39.053	Q6DC46	entpd1	Ectonucleoside triphosphate diphosphohydrolase 1	1.68e-08	262	20.611	NA	NA	NA	NA	NA	NA	Q21815	mig-23	Nucleoside-diphosphatase mig-23	3.42e-45	204	39.706	Q21815	mig-23	Nucleoside-diphosphatase mig-23	4.04e-44	204	39.706
dd_Smed_v6_20952_0_1	310	-0.0368669	1.54125	0.962361	-0.28857	1.54125	0.243386	NA	NA	NA	NA	NA	NA	NA	NA	NA	NA	NA	NA	NA	NA	NA	NA	NA	NA	NA	NA	NA	NA	NA	NA	NA	NA	NA	NA	NA	NA	NA	NA	NA	NA	NA	NA
dd_Smed_v6_20954_0_1	258	0.0523361	0.858871	0.949694	-0.210846	0.858871	0.587561	Q8TCP9	FAM200A	Protein FAM200A	5.58e-08	50	40	A2A7U2	Zmym6	Zinc finger, MYM-type 6	1.32e-05	48	37.5	NA	NA	NA	NA	NA	NA	NA	NA	NA	NA	NA	NA	NA	NA	NA	NA	NA	NA	Q8TCP9	FAM200A	Protein FAM200A	2.47e-07	50	40
dd_Smed_v6_2096_0_1	1280	0.0884651	7.62098	0.531865	0.171332	7.62098	0.0767187	Q8NBN7	RDH13	Retinol dehydrogenase 13	1.51e-67	313	43.45	Q8BYK4	Rdh12	Retinol dehydrogenase 12	2.9e-67	297	44.781	Q502C0	zgc:112332	Zgc:112332	7.07e-72	279	48.029	A1Z729	CG2064	CG2064	3.59e-80	302	47.682	Q9UAW2	CELE_DC2.5	Uncharacterized protein	2.82e-34	297	33.67	A1Z729	CG2064	CG2064	1.63e-79	302	47.682
dd_Smed_v6_20961_0_1	987	-0.511494	0.014592	0.252736	-0.130404	0.014592	0.81585	Q12986	NFX1	Transcriptional repressor NF-X1	1.45e-32	308	30.519	B1AY10	Nfx1	Transcriptional repressor NF-X1	3.05e-32	313	30.351	F8W2N9	nfxl1	Nuclear transcription factor, X-box-binding-like 1	5.01e-05	175	25.714	P40798	stc	Protein shuttle craft	3.02e-34	299	28.763	Q18034	nfx-1	Transcriptional repressor NF-X1 homolog	1.33e-25	314	27.707	P40798	stc	Protein shuttle craft	1.37e-33	299	28.763
dd_Smed_v6_20962_0_1	1878	-0.158757	0.790716	0.77594	0.227091	0.790716	0.487107	Q15542	TAF5	Transcription initiation factor TFIID subunit 5	1.87e-37	296	31.419	Q8C092	Taf5	Transcription initiation factor TFIID subunit 5	3.77e-37	296	31.081	Q7ZTX2	wdr5	WD repeat domain 5	5.85e-15	215	25.581	P49846	Taf5	Transcription initiation factor TFIID subunit 5	8.95e-46	618	25.405	G5EF68	taf-5	TAF (TBP-associated transcription factor) family	3.16e-33	541	22.921	P49846	Taf5	Transcription initiation factor TFIID subunit 5	4.06e-45	618	25.405
dd_Smed_v6_20964_0_1	476	-1.30932	2.3348	9.68199e-15	-1.27885	2.3348	1.01208e-14	Q6UXB8	PI16	Peptidase inhibitor 16	6.27e-26	149	38.255	Q9ET66	Pi16	Peptidase inhibitor 16	2.12e-26	150	38	Q7SY04	crispld1b	Cysteine-rich secretory protein LCCL domain containing 1	3.7e-11	161	31.056	Q9VFY2	CG8483	CG8483	2.85e-06	137	29.927	Q18543	scl-5	SCP-Like extracellular protein	1.5e-17	151	35.762	Q9ET66	Pi16	Peptidase inhibitor 16	8.51e-26	150	38
dd_Smed_v6_20965_0_1	392	-0.0317261	2.26108	0.962361	0.0222936	2.26108	0.965862	NA	NA	NA	NA	NA	NA	NA	NA	NA	NA	NA	NA	NA	NA	NA	NA	NA	NA	NA	NA	NA	NA	NA	NA	NA	NA	NA	NA	NA	NA	NA	NA	NA	NA	NA	NA
dd_Smed_v6_20966_0_1	1709	0.0296888	2.41126	0.953578	-0.158642	2.41126	0.428692	Q13537	-	Putative transposase	1.15e-45	398	31.407	B2RRL2	Jrkl	Jerky protein homolog-like	3.78e-24	402	25.622	NA	NA	NA	NA	NA	NA	NA	NA	NA	NA	NA	NA	NA	NA	NA	NA	NA	NA	Q13537	-	Putative transposase	5.09e-45	398	31.407
dd_Smed_v6_20967_0_1	916	-0.182959	0.967606	0.651098	-0.082547	0.967606	0.837229	NA	NA	NA	NA	NA	NA	NA	NA	NA	NA	NA	NA	NA	NA	NA	NA	NA	NA	NA	NA	NA	NA	NA	NA	NA	NA	NA	NA	NA	NA	NA	NA	NA	NA	NA	NA
dd_Smed_v6_20968_0_1	1849	0.569443	1.05449	0.0306972	0.283246	1.05449	0.356907	F5H1D6	POLE	DNA polymerase epsilon catalytic subunit A	0	618	61.812	Q9WVF7	Pole	DNA polymerase epsilon catalytic subunit A	0	615	61.463	B0V351	pole	Polymerase (DNA directed), epsilon	0	619	61.228	Q9VCN1	DNApol-epsilon255	DNA polymerase epsilon 255kD subunit	0	611	60.065	O62218	pole-1	DNA polymerase	0	617	54.781	F5H1D6	POLE	DNA polymerase epsilon catalytic subunit A	0	618	61.812
dd_Smed_v6_20969_0_1	1445	-0.18773	1.97185	0.543145	-0.563175	1.97185	0.00460804	Q6VVX0	CYP2R1	Vitamin D 25-hydroxylase	1.35e-46	422	28.91	P33267	Cyp2f2	Cytochrome P450 2F2	1.93e-47	436	29.128	Q5TZ84	cyp2p10	Cytochrome P450, family 2, subfamily P, polypeptide 10	4.91e-42	441	28.345	Q95078	Cyp18a1	Cytochrome P450 18a1	2.05e-29	439	25.513	O16482	cyp-33c9	CYtochrome P450 family	3.12e-36	434	25.576	Q6VVX0	CYP2R1	Vitamin D 25-hydroxylase	5.99e-46	422	28.91
dd_Smed_v6_2097_0_1	601	0.270387	3.96213	0.0958151	0.865967	3.96213	8.19667e-15	NA	NA	NA	NA	NA	NA	NA	NA	NA	NA	NA	NA	NA	NA	NA	NA	NA	NA	NA	NA	NA	NA	NA	NA	NA	NA	NA	NA	NA	NA	NA	NA	NA	NA	NA	NA
dd_Smed_v6_20970_0_1	919	-0.00729822	0.903196	1	-0.253117	0.903196	0.426804	NA	NA	NA	NA	NA	NA	NA	NA	NA	NA	NA	NA	NA	NA	NA	NA	NA	NA	NA	NA	NA	NA	NA	NA	NA	NA	NA	NA	NA	NA	NA	NA	NA	NA	NA	NA
dd_Smed_v6_20974_0_1	216	-0.269599	0.28844	0.563206	-0.267936	0.28844	0.457149	NA	NA	NA	NA	NA	NA	NA	NA	NA	NA	NA	NA	NA	NA	NA	NA	NA	NA	NA	NA	NA	NA	NA	NA	NA	NA	NA	NA	NA	NA	NA	NA	NA	NA	NA	NA
dd_Smed_v6_20976_0_1	967	0.0738131	1.85648	0.843075	-0.229196	1.85648	0.339863	NA	NA	NA	NA	NA	NA	NA	NA	NA	NA	NA	NA	NA	NA	NA	NA	NA	NA	NA	NA	NA	NA	NA	NA	NA	NA	NA	NA	NA	NA	NA	NA	NA	NA	NA	NA
dd_Smed_v6_20978_0_1	678	0.169588	0.134828	0.808981	-0.000306251	0.134828	1	NA	NA	NA	NA	NA	NA	NA	NA	NA	NA	NA	NA	NA	NA	NA	NA	NA	NA	NA	NA	NA	NA	NA	NA	NA	NA	NA	NA	NA	NA	NA	NA	NA	NA	NA	NA
dd_Smed_v6_2098_0_1	506	-0.20454	4.5555	0.0560203	-0.197115	4.5555	0.0365893	Q8N5K1	CISD2	CDGSH iron-sulfur domain-containing protein 2	2.68e-32	135	44.444	Q9CQB5	Cisd2	CDGSH iron-sulfur domain-containing protein 2	3.99e-33	136	46.324	Q58EB0	zgc:110843	Zgc:110843	1.17e-29	95	52.632	Q9VAM6	Cisd2	CDGSH iron-sulfur domain-containing protein 2 homolog	7.47e-29	130	39.231	NA	NA	NA	NA	NA	NA	Q9CQB5	Cisd2	CDGSH iron-sulfur domain-containing protein 2	1.6e-32	136	46.324
dd_Smed_v6_20986_0_1	771	0.146185	1.31036	0.736886	0.293769	1.31036	0.278013	NA	NA	NA	NA	NA	NA	NA	NA	NA	NA	NA	NA	NA	NA	NA	NA	NA	NA	NA	NA	NA	NA	NA	NA	NA	NA	NA	NA	NA	NA	NA	NA	NA	NA	NA	NA
dd_Smed_v6_20989_0_1	364	-0.0773189	0.07607	0.944095	0.125217	0.07607	0.839951	NA	NA	NA	NA	NA	NA	NA	NA	NA	NA	NA	NA	NA	NA	NA	NA	NA	NA	NA	NA	NA	NA	NA	NA	NA	NA	NA	NA	NA	NA	NA	NA	NA	NA	NA	NA
dd_Smed_v6_2099_0_1	1033	0.0213524	6.12804	0.916259	0.16512	6.12804	0.0770098	P20338	RAB4A	Ras-related protein Rab-4A	6.02e-82	227	55.507	P56371	Rab4a	Ras-related protein Rab-4A	2.08e-81	181	62.431	Q6PHI9	rab4a	Ras-related protein Rab-4A	2.62e-81	227	55.507	Q7KY04	Rab4	Rab4 protein	1.82e-80	181	60.221	Q93874	rab-14	RAB family	8.57e-66	168	54.762	P20338	RAB4A	Ras-related protein Rab-4A	2.66e-81	227	55.507
dd_Smed_v6_20991_0_1	1784	-0.0939691	2.7657	0.708718	0.0972321	2.7657	0.608519	Q9NWL6	ASNSD1	Asparagine synthetase domain-containing protein 1	3.34e-06	152	30.263	Q8BFS9	Asnsd1	Asparagine synthetase domain-containing protein 1	2.05e-05	122	31.148	Q8JFW1	asnsd1	Asparagine synthetase domain-containing protein 1	3.62e-09	160	31.875	Q5LJP9	CG17486	Asparagine synthetase domain-containing protein CG17486	2.73e-08	145	31.724	NA	NA	NA	NA	NA	NA	Q8JFW1	asnsd1	Asparagine synthetase domain-containing protein 1	1.64e-08	160	31.875
dd_Smed_v6_20999_0_1	234	0.0363599	1.58548	0.950396	-0.0893814	1.58548	0.829838	NA	NA	NA	NA	NA	NA	NA	NA	NA	NA	NA	NA	NA	NA	NA	NA	NA	NA	NA	NA	NA	NA	NA	NA	NA	NA	NA	NA	NA	NA	NA	NA	NA	NA	NA	NA
dd_Smed_v6_21_0_1	430	-0.434314	9.02977	0.00593349	-0.402381	9.02977	0.00563611	NA	NA	NA	NA	NA	NA	NA	NA	NA	NA	NA	NA	NA	NA	NA	NA	NA	NA	NA	NA	NA	NA	NA	NA	NA	NA	NA	NA	NA	NA	NA	NA	NA	NA	NA	NA
dd_Smed_v6_210_0_1	619	-0.474937	9.59048	8.15325e-07	-0.366854	9.59048	0.000110562	P48060	GLIPR1	Glioma pathogenesis-related protein 1	4.68e-27	116	44.828	Q9DAG6	Glipr1l1	GLI pathogenesis-related 1-like 1	9.34e-26	116	44.828	Q7SY04	crispld1b	Cysteine-rich secretory protein LCCL domain containing 1	1.01e-17	132	38.636	Q9VFY2	CG8483	CG8483	1.25e-11	138	31.884	Q18543	scl-5	SCP-Like extracellular protein	4.92e-14	98	38.776	P48060	GLIPR1	Glioma pathogenesis-related protein 1	2.07e-26	116	44.828
dd_Smed_v6_210_1_1	273	-0.452012	8.41227	7.73154e-07	-0.306735	8.41227	0.000855704	Q9H0B8	CRISPLD2	Cysteine-rich secretory protein LCCL domain-containing 2	9.88e-08	57	43.86	Q9DAG6	Glipr1l1	GLI pathogenesis-related 1-like 1	2.7e-06	59	33.898	E7F9U0	crispld1b	Cysteine-rich secretory protein LCCL domain-containing 1b	9.72e-05	52	38.462	Q9VFY2	CG8483	CG8483	8.32e-15	77	41.558	Q18543	scl-5	SCP-Like extracellular protein	4.35e-08	75	34.667	Q9VFY2	CG8483	CG8483	3.77e-14	77	41.558
dd_Smed_v6_2100_0_1	1934	-0.0701148	7.07862	0.637997	-0.134769	7.07862	0.182005	NA	NA	NA	NA	NA	NA	NA	NA	NA	NA	NA	NA	NA	NA	NA	NA	NA	NA	Q8MRM6	CG12065	GH15213p	1.29e-96	582	35.911	NA	NA	NA	NA	NA	NA	Q8MRM6	CG12065	GH15213p	5.86e-96	582	35.911
dd_Smed_v6_21003_0_1	5557	0.186978	3.58019	0.165196	-0.0238928	3.58019	0.900545	Q12955	ANK3	Ankyrin-3	4.27e-90	813	31.365	G5E8K5	Ank3	Ankyrin-3	1.54e-88	812	30.296	Q7T1G6	trpn1	Ion channel NompC	0	1614	45.539	A8DYV6	nompC	No mechanoreceptor potential C, isoform D	0	1622	43.896	Q7JNZ0	unc-44	Uncharacterized protein	4.48e-79	796	29.648	Q7T1G6	trpn1	Ion channel NompC	0	1614	45.539
dd_Smed_v6_21005_0_1	1061	-0.291605	2.64567	0.0808125	-0.308784	2.64567	0.0302799	NA	NA	NA	NA	NA	NA	NA	NA	NA	NA	NA	NA	NA	NA	NA	NA	NA	NA	NA	NA	NA	NA	NA	NA	NA	NA	NA	NA	NA	NA	NA	NA	NA	NA	NA	NA
dd_Smed_v6_2101_0_1	447	-0.0599764	3.57671	0.780025	0.0378552	3.57671	0.829133	NA	NA	NA	NA	NA	NA	NA	NA	NA	NA	NA	NA	NA	NA	NA	NA	NA	NA	Q9VEW2	CG17931	Putative SERF-like protein	4.55e-06	41	58.537	Q9BKU8	moag-4	MOdifier of protein AGgregation	4.73e-05	41	53.659	Q9VEW2	CG17931	Putative SERF-like protein	2.06e-05	41	58.537
dd_Smed_v6_21010_0_1	1039	-0.33385	2.11559	0.0910686	-0.258005	2.11559	0.162214	NA	NA	NA	NA	NA	NA	NA	NA	NA	NA	NA	NA	NA	NA	NA	NA	NA	NA	NA	NA	NA	NA	NA	NA	NA	NA	NA	NA	NA	NA	NA	NA	NA	NA	NA	NA
dd_Smed_v6_21012_0_1	547	-0.117522	2.51067	0.57394	-0.10782	2.51067	0.550831	NA	NA	NA	NA	NA	NA	NA	NA	NA	NA	NA	NA	NA	NA	NA	NA	NA	NA	NA	NA	NA	NA	NA	NA	NA	NA	NA	NA	NA	NA	NA	NA	NA	NA	NA	NA
dd_Smed_v6_21015_0_1	1394	-0.740453	0.825208	0.030206	-0.703428	0.825208	0.0197414	P39086	GRIK1	Glutamate receptor ionotropic, kainate 1	3.42e-33	429	24.709	Q61627	Grid1	Glutamate receptor ionotropic, delta-1	5.88e-33	380	27.105	F1QBT6	gria4b	Glutamate receptor, ionotropic, AMPA 4b	2.99e-28	399	24.812	Q8MS48	CG3822	RE06730p	5.78e-36	401	25.187	P34299	glr-1	Glutamate receptor 1	3.89e-27	378	25.132	Q8MS48	CG3822	RE06730p	2.62e-35	401	25.187
dd_Smed_v6_21018_0_1	819	0.00678001	2.00085	1	-0.241936	2.00085	0.295353	NA	NA	NA	NA	NA	NA	NA	NA	NA	NA	NA	NA	NA	NA	NA	NA	NA	NA	NA	NA	NA	NA	NA	NA	NA	NA	NA	NA	NA	NA	NA	NA	NA	NA	NA	NA
dd_Smed_v6_2102_0_1	1246	-0.0348945	7.4312	0.847385	0.0162345	7.4312	0.918461	Q9UQ80	PA2G4	Proliferation-associated protein 2G4	3.12e-102	358	46.927	P50580	Pa2g4	Proliferation-associated protein 2G4	1.37e-103	357	47.619	Q7SXK1	metap2b	Methionine aminopeptidase 2	6.04e-09	329	20.973	NA	NA	NA	NA	NA	NA	Q9U2V9	map-2	Methionine aminopeptidase 2	3.07e-10	340	21.176	P50580	Pa2g4	Proliferation-associated protein 2G4	5.52e-103	357	47.619
dd_Smed_v6_2103_0_1	427	0.0453264	3.587	0.85738	0.220152	3.587	0.094432	NA	NA	NA	NA	NA	NA	NA	NA	NA	NA	NA	NA	NA	NA	NA	NA	NA	NA	NA	NA	NA	NA	NA	NA	NA	NA	NA	NA	NA	NA	NA	NA	NA	NA	NA	NA
dd_Smed_v6_21031_0_1	1098	-0.499156	0.832835	0.190458	0.00268047	0.832835	1	NA	NA	NA	NA	NA	NA	NA	NA	NA	NA	NA	NA	NA	NA	NA	NA	NA	NA	NA	NA	NA	NA	NA	NA	NA	NA	NA	NA	NA	NA	NA	NA	NA	NA	NA	NA
dd_Smed_v6_21035_0_1	877	-0.257581	1.60732	0.381269	-0.187272	1.60732	0.475455	NA	NA	NA	NA	NA	NA	NA	NA	NA	NA	NA	NA	NA	NA	NA	NA	NA	NA	NA	NA	NA	NA	NA	NA	NA	NA	NA	NA	NA	NA	NA	NA	NA	NA	NA	NA
dd_Smed_v6_21037_0_1	1081	0.119866	0.599218	0.830543	-0.106638	0.599218	0.81132	NA	NA	NA	NA	NA	NA	NA	NA	NA	NA	NA	NA	NA	NA	NA	NA	NA	NA	NA	NA	NA	NA	NA	NA	NA	NA	NA	NA	NA	NA	NA	NA	NA	NA	NA	NA
dd_Smed_v6_2104_0_1	809	-0.163609	6.67705	0.169473	-0.124314	6.67705	0.251563	Q13490	BIRC2	Baculoviral IAP repeat-containing protein 2	0.000157	29	51.724	Q62210	Birc2	Baculoviral IAP repeat-containing protein 2	0.00035	29	48.276	Q804S5	mib1	E3 ubiquitin-protein ligase mib1	0.000626	53	33.962	Q24307	Diap2	Death-associated inhibitor of apoptosis 2	0.0001	51	35.294	NA	NA	NA	NA	NA	NA	Q24307	Diap2	Death-associated inhibitor of apoptosis 2	0.000454	51	35.294
dd_Smed_v6_21043_0_1	208	-0.0272402	2.57591	0.95389	-0.00571253	2.57591	1	Q13114	TRAF3	TNF receptor-associated factor 3	4.23e-06	45	46.667	Q60803	Traf3	TNF receptor-associated factor 3	4.7e-06	45	46.667	Q6DEG0	traf3	TNF receptor-associated factor 3	2.39e-06	45	46.667	NA	NA	NA	NA	NA	NA	G5EG80	trf-1	TNF Receptor Associated Factor (TRAF) homolog	8.02e-05	48	39.583	Q6DEG0	traf3	TNF receptor-associated factor 3	1.09e-05	45	46.667
dd_Smed_v6_21046_0_1	2133	0.330493	1.70778	0.130449	0.302398	1.70778	0.108446	Q6UXM1	LRIG3	Leucine-rich repeats and immunoglobulin-like domains protein 3	5.71e-09	327	22.936	Q6P1C6	Lrig3	Leucine-rich repeats and immunoglobulin-like domains protein 3	1.03e-10	324	23.148	F1QR37	LOC100151059	Uncharacterized protein	4.51e-05	348	25	Q9V430	kek3	IP22191p	3.32e-08	377	24.138	NA	NA	NA	NA	NA	NA	Q6P1C6	Lrig3	Leucine-rich repeats and immunoglobulin-like domains protein 3	4.15e-10	324	23.148
dd_Smed_v6_21047_0_1	809	0.133961	1.27905	0.749521	0.237154	1.27905	0.406186	NA	NA	NA	NA	NA	NA	NA	NA	NA	NA	NA	NA	NA	NA	NA	NA	NA	NA	NA	NA	NA	NA	NA	NA	NA	NA	NA	NA	NA	NA	NA	NA	NA	NA	NA	NA
dd_Smed_v6_21049_0_1	814	0.293816	0.628914	0.559979	0.130672	0.628914	0.787255	NA	NA	NA	NA	NA	NA	NA	NA	NA	NA	NA	NA	NA	NA	NA	NA	NA	NA	NA	NA	NA	NA	NA	NA	NA	NA	NA	NA	NA	NA	NA	NA	NA	NA	NA	NA
dd_Smed_v6_2105_0_1	2333	0.0802676	6.68453	0.563034	0.103079	6.68453	0.329468	P51116	FXR2	Fragile X mental retardation syndrome-related protein 2	2.39e-49	395	32.405	Q9WVR4	Fxr2	Fragile X mental retardation syndrome-related protein 2	3.88e-48	395	32.405	F1Q663	fmr1	Fragile X mental retardation 1	4.2e-50	396	31.818	Q9NFU0	Fmr1	Synaptic functional regulator FMR1	3.12e-48	418	31.579	NA	NA	NA	NA	NA	NA	F1Q663	fmr1	Fragile X mental retardation 1	1.91e-49	396	31.818
dd_Smed_v6_21051_0_1	435	0.10217	0.186479	0.901164	0.00862257	0.186479	1	NA	NA	NA	NA	NA	NA	NA	NA	NA	NA	NA	NA	NA	NA	NA	NA	NA	NA	NA	NA	NA	NA	NA	NA	NA	NA	NA	NA	NA	NA	NA	NA	NA	NA	NA	NA
dd_Smed_v6_21052_0_1	676	-0.654095	0.739577	0.015974	-0.698802	0.739577	0.00316791	NA	NA	NA	NA	NA	NA	NA	NA	NA	NA	NA	NA	NA	NA	NA	NA	NA	NA	NA	NA	NA	NA	NA	NA	NA	NA	NA	NA	NA	NA	NA	NA	NA	NA	NA	NA
dd_Smed_v6_21056_0_1	1477	-0.0469411	1.41508	0.945991	0.173385	1.41508	0.486631	NA	NA	NA	NA	NA	NA	NA	NA	NA	NA	NA	NA	NA	NA	NA	NA	NA	NA	NA	NA	NA	NA	NA	NA	NA	NA	NA	NA	NA	NA	NA	NA	NA	NA	NA	NA
dd_Smed_v6_21057_0_1	1084	0.162269	2.69377	0.488521	0.109547	2.69377	0.610519	NA	NA	NA	NA	NA	NA	NA	NA	NA	NA	NA	NA	NA	NA	NA	NA	NA	NA	NA	NA	NA	NA	NA	NA	NA	NA	NA	NA	NA	NA	NA	NA	NA	NA	NA	NA
dd_Smed_v6_2106_0_1	1567	-0.0381982	6.16804	0.833294	-0.0234272	6.16804	0.883553	P52564	MAP2K6	Dual specificity mitogen-activated protein kinase kinase 6	1.51e-88	313	45.048	P70236	Map2k6	Dual specificity mitogen-activated protein kinase kinase 6	7.62e-88	313	44.728	Q9DGE0	map2k6	Dual specificity mitogen-activated protein kinase kinase 6	1.02e-86	315	44.444	O62602	lic	Licorne	6.1e-81	313	41.853	G5EDF7	sek-1	Dual specificity mitogen-activated protein kinase kinase sek-1	4.59e-82	321	41.121	P52564	MAP2K6	Dual specificity mitogen-activated protein kinase kinase 6	6.66e-88	313	45.048
dd_Smed_v6_21060_0_1	1441	0.355261	1.02257	0.249778	0.0734718	1.02257	0.857467	P08908	HTR1A	5-hydroxytryptamine receptor 1A	1.45e-57	391	33.504	Q64264	Htr1a	5-hydroxytryptamine receptor 1A	8.48e-56	401	32.918	B0S6X1	htr1aa	5-hydroxytryptamine (serotonin) receptor 1A a	4.94e-54	383	32.115	P28285	5-HT1A	5-hydroxytryptamine receptor 2A	2.1e-40	175	39.429	G5EGH0	ser-4	SERotonin/octopamine receptor family	4.8e-57	394	34.518	P08908	HTR1A	5-hydroxytryptamine receptor 1A	6.4e-57	391	33.504
dd_Smed_v6_21065_0_1	1647	-0.166298	2.88026	0.360822	-0.224646	2.88026	0.104588	NA	NA	NA	NA	NA	NA	NA	NA	NA	NA	NA	NA	NA	NA	NA	NA	NA	NA	NA	NA	NA	NA	NA	NA	P03934	tc1a	Transposable element Tc1 transposase	1.5e-06	212	26.415	P03934	tc1a	Transposable element Tc1 transposase	1.77e-05	212	26.415
dd_Smed_v6_21069_0_1	2000	0.704978	1.64011	0.000323749	0.907436	1.64011	1.47685e-07	Q4VX76	SYTL3	Synaptotagmin-like protein 3	7.08e-38	614	25.407	Q99N48	Sytl3	Synaptotagmin-like protein 3	7.88e-43	623	25.201	F1QR91	si:ch211-266g18.6	Si:ch211-266g18.6	3.51e-35	303	28.053	B7Z0K2	btsz	Bitesize, isoform F	1.76e-34	334	27.545	P91493	snt-4	SyNapTotagmin	2.25e-11	266	23.308	Q99N48	Sytl3	Synaptotagmin-like protein 3	3.17e-42	623	25.201
dd_Smed_v6_2107_0_1	2341	-0.0189213	7.00257	0.937503	-0.00340091	7.00257	0.994172	Q8NHR9	PFN4	Profilin-4	2.39e-17	115	35.652	Q9D6I3	Pfn4	Profilin-4	3.33e-18	115	38.261	X1WCU6	si:ch211-175f11.5	Profilin	1.88e-21	130	36.923	P25843	chic	Profilin	5.96e-08	120	27.5	NA	NA	NA	NA	NA	NA	X1WCU6	si:ch211-175f11.5	Profilin	8.53e-21	130	36.923
dd_Smed_v6_21070_0_1	741	-0.111753	1.07206	0.77568	-0.356348	1.07206	0.109048	Q13114	TRAF3	TNF receptor-associated factor 3	1.5e-27	145	36.552	Q60803	Traf3	TNF receptor-associated factor 3	1.64e-27	145	36.552	Q6DEG0	traf3	TNF receptor-associated factor 3	5.72e-27	145	35.172	A8DYU9	Traf4	TNF-receptor-associated factor 4, isoform E	1.74e-14	150	26.667	G5EG80	trf-1	TNF Receptor Associated Factor (TRAF) homolog	3.77e-17	172	27.907	Q60803	Traf3	TNF receptor-associated factor 3	6.61e-27	145	36.552
dd_Smed_v6_21071_0_1	674	0.0897096	0.147355	0.893189	-0.563533	0.147355	0.136889	NA	NA	NA	NA	NA	NA	NA	NA	NA	NA	NA	NA	NA	NA	NA	NA	NA	NA	NA	NA	NA	NA	NA	NA	NA	NA	NA	NA	NA	NA	NA	NA	NA	NA	NA	NA
dd_Smed_v6_21072_0_1	1290	-0.382645	1.1632	0.181788	-0.112374	1.1632	0.740795	Q92847	GHSR	Growth hormone secretagogue receptor type 1	1.04e-05	172	22.093	Q99P50	Ghsr	Growth hormone secretagogue receptor type 1	8.8e-05	172	21.512	Q9W6A6	opn1mw4	Green-sensitive opsin-4	9.3e-05	111	27.027	Q9VT27	CNMaR	CNMamide receptor	0.000376	203	23.153	Q59E83	npr-22	NeuroPeptide Receptor family	0.000417	105	22.857	Q92847	GHSR	Growth hormone secretagogue receptor type 1	4.58e-05	172	22.093
dd_Smed_v6_21082_0_1	1986	-0.171072	1.69469	0.582356	-0.0790722	1.69469	0.767344	P08908	HTR1A	5-hydroxytryptamine receptor 1A	3.93e-41	196	47.449	Q64264	Htr1a	5-hydroxytryptamine receptor 1A	9.76e-41	196	47.959	E9QHE0	htr1ab	5-hydroxytryptamine (serotonin) receptor 1A b	3.21e-40	195	47.179	P28285	5-HT1A	5-hydroxytryptamine receptor 2A	3.51e-45	194	53.093	G5EGH0	ser-4	SERotonin/octopamine receptor family	2.79e-34	201	41.791	P28285	5-HT1A	5-hydroxytryptamine receptor 2A	1.59e-44	194	53.093
dd_Smed_v6_21083_0_1	343	-0.014744	0.711818	1	-0.106494	0.711818	0.86549	NA	NA	NA	NA	NA	NA	NA	NA	NA	NA	NA	NA	NA	NA	NA	NA	NA	NA	NA	NA	NA	NA	NA	NA	NA	NA	NA	NA	NA	NA	NA	NA	NA	NA	NA	NA
dd_Smed_v6_21084_0_1	2361	0.0156136	0.397594	1	0.253391	0.397594	0.660226	NA	NA	NA	NA	NA	NA	NA	NA	NA	NA	NA	NA	NA	NA	NA	NA	NA	NA	NA	NA	NA	NA	NA	NA	NA	NA	NA	NA	NA	NA	NA	NA	NA	NA	NA	NA
dd_Smed_v6_2109_0_1	2301	-0.0984876	7.23568	0.482271	-0.163103	7.23568	0.105796	Q01959	SLC6A3	Sodium-dependent dopamine transporter	3.23e-148	579	40.76	O55192	Slc6a2	Sodium-dependent noradrenaline transporter	4.17e-153	600	42.667	F1R3H6	slc6a2	Transporter	1.84e-151	625	40.8	Q7K4Y6	DAT	Sodium-dependent dopamine transporter	3.97e-147	545	43.486	Q03614	dat-1	Sodium-dependent dopamine transporter	1.05e-128	530	42.075	O55192	Slc6a2	Sodium-dependent noradrenaline transporter	1.68e-152	600	42.667
dd_Smed_v6_2109_1_1	480	-0.116783	5.4575	0.411926	-0.00766913	5.4575	0.974113	P61803	DAD1	Dolichyl-diphosphooligosaccharide--protein glycosyltransferase subunit DAD1	2.05e-57	110	72.727	P61804	Dad1	Dolichyl-diphosphooligosaccharide--protein glycosyltransferase subunit DAD1	2.26e-57	110	72.727	A7E2L0	dad1	Dolichyl-diphosphooligosaccharide--protein glycosyltransferase subunit DAD1	7.06e-55	110	69.091	Q9VLM5	l(2)k12914	Dolichyl-diphosphooligosaccharide--protein glycosyltransferase subunit DAD1	3.02e-55	107	71.963	P52872	dad-1	Dolichyl-diphosphooligosaccharide--protein glycosyltransferase subunit dad-1	3.67e-51	110	64.545	P61804	Dad1	Dolichyl-diphosphooligosaccharide--protein glycosyltransferase subunit DAD1	9.08e-57	110	72.727
dd_Smed_v6_211_0_1	1247	-0.0366265	10.4868	0.846146	-0.0375154	10.4868	0.799101	P36578	RPL4	60S ribosomal protein L4	3.51e-113	343	57.143	Q9D8E6	Rpl4	60S ribosomal protein L4	6.35e-114	343	57.143	Q7ZW95	rpl4	Ribosomal protein L4	2.83e-126	343	57.143	P09180	RpL4	60S ribosomal protein L4	6.28e-115	341	53.959	O02056	rpl-4	60S ribosomal protein L4	6.25e-112	350	50.286	Q7ZW95	rpl4	Ribosomal protein L4	1.29e-125	343	57.143
dd_Smed_v6_2110_0_1	2100	0.0687538	7.01488	0.653093	0.12594	7.01488	0.229345	P41743	PRKCI	Protein kinase C iota type	0	629	52.782	Q62074	Prkci	Protein kinase C iota type	0	624	52.885	Q90XF2	prkci	Protein kinase C iota type	0	621	52.818	A1Z9X0	aPKC	Atypical protein kinase C	1.06e-167	347	66.859	Q19266	pkc-3	Protein kinase C-like 3	1.89e-155	359	62.117	P41743	PRKCI	Protein kinase C iota type	0	629	52.782
dd_Smed_v6_21100_0_1	937	-0.12269	2.02429	0.657389	-0.392347	2.02429	0.0196906	NA	NA	NA	NA	NA	NA	NA	NA	NA	NA	NA	NA	A0A0G2KYX9	-	Uncharacterized protein	0.000143	129	24.806	NA	NA	NA	NA	NA	NA	NA	NA	NA	NA	NA	NA	A0A0G2KYX9	-	Uncharacterized protein	0.000614	129	24.806
dd_Smed_v6_21102_0_1	985	0.0174056	1.05378	1	-0.126303	1.05378	0.773918	Q53H47	SETMAR	Histone-lysine N-methyltransferase SETMAR	1.82e-28	119	47.059	NA	NA	NA	NA	NA	NA	NA	NA	NA	NA	NA	NA	NA	NA	NA	NA	NA	NA	NA	NA	NA	NA	NA	NA	Q53H47	SETMAR	Histone-lysine N-methyltransferase SETMAR	7.52e-28	119	47.059
dd_Smed_v6_21108_0_1	1534	0.717191	1.83953	0.000225555	0.962829	1.83953	9.92947e-09	P20711	DDC	Aromatic-L-amino-acid decarboxylase	1.35e-141	476	42.017	O88533	Ddc	Aromatic-L-amino-acid decarboxylase	2.24e-143	470	43.83	Q7SZR0	ddc	Ddc protein	3.7e-140	476	44.118	A1Z6N4	Tdc2	MIP05841p	1.14e-137	465	43.011	Q95ZS2	tdc-1	Tyrosine decarboxylase	3.95e-139	476	42.857	O88533	Ddc	Aromatic-L-amino-acid decarboxylase	9.02e-143	470	43.83
dd_Smed_v6_21109_0_1	389	0.0393224	1.25872	0.957668	0.00523911	1.25872	0.997304	NA	NA	NA	NA	NA	NA	NA	NA	NA	NA	NA	NA	NA	NA	NA	NA	NA	NA	NA	NA	NA	NA	NA	NA	NA	NA	NA	NA	NA	NA	NA	NA	NA	NA	NA	NA
dd_Smed_v6_2111_0_1	1382	0.0548583	6.2676	0.739837	0.132705	6.2676	0.204636	Q5T6W2	HNRNPK	Heterogeneous nuclear ribonucleoprotein K	1.28e-37	202	40.594	P61979	Hnrnpk	Heterogeneous nuclear ribonucleoprotein K	2.12e-34	221	37.557	A4IGG5	zgc:162999	Zgc:162999 protein	1.7e-22	328	23.78	Q9V948	HnRNP-K	HnRNP K protein homolog	4.37e-31	197	36.548	Q8I7G8	hrpk-1	Heterogeneous nuclear RibonucleoProtein (HnRNP) K homolog	2.64e-33	202	38.119	Q5T6W2	HNRNPK	Heterogeneous nuclear ribonucleoprotein K	5.66e-37	202	40.594
dd_Smed_v6_21110_0_1	1333	0.354409	0.467324	0.481446	0.418416	0.467324	0.257571	NA	NA	NA	NA	NA	NA	NA	NA	NA	NA	NA	NA	NA	NA	NA	NA	NA	NA	NA	NA	NA	NA	NA	NA	NA	NA	NA	NA	NA	NA	NA	NA	NA	NA	NA	NA
dd_Smed_v6_21112_0_1	639	0.0324369	0.849309	0.975215	-0.0920644	0.849309	0.861025	NA	NA	NA	NA	NA	NA	NA	NA	NA	NA	NA	NA	NA	NA	NA	NA	NA	NA	NA	NA	NA	NA	NA	NA	NA	NA	NA	NA	NA	NA	NA	NA	NA	NA	NA	NA
dd_Smed_v6_21115_0_1	265	1.09721	0.193027	0.0748546	-0.0298257	0.193027	1	NA	NA	NA	NA	NA	NA	NA	NA	NA	NA	NA	NA	NA	NA	NA	NA	NA	NA	NA	NA	NA	NA	NA	NA	NA	NA	NA	NA	NA	NA	NA	NA	NA	NA	NA	NA
dd_Smed_v6_21116_0_1	832	0.259333	1.41846	0.448659	0.0724803	1.41846	0.858451	NA	NA	NA	NA	NA	NA	NA	NA	NA	NA	NA	NA	NA	NA	NA	NA	NA	NA	NA	NA	NA	NA	NA	NA	NA	NA	NA	NA	NA	NA	NA	NA	NA	NA	NA	NA
dd_Smed_v6_21119_0_1	1797	-0.217844	1.98626	0.378564	-0.172326	1.98626	0.42671	NA	NA	NA	NA	NA	NA	NA	NA	NA	NA	NA	NA	NA	NA	NA	NA	NA	NA	NA	NA	NA	NA	NA	NA	NA	NA	NA	NA	NA	NA	NA	NA	NA	NA	NA	NA
dd_Smed_v6_2112_0_1	2835	0.148272	7.22431	0.205129	0.207563	7.22431	0.0223119	A0A024R2X6	USP4	Ubiquitin specific peptidase 4 (Proto-oncogene), isoform CRA_b	7.73e-145	864	33.912	P35123	Usp4	Ubiquitin carboxyl-terminal hydrolase 4	6.64e-145	907	32.966	F1QPF4	usp11	Ubiquitin-specific peptidase 11	1.59e-101	554	35.379	Q9W117	Usp15-31	FI05488p	5.27e-51	678	24.779	Q9GRV2	usp-3	Ubiquitinyl hydrolase 1	8.5e-19	179	29.05	P35123	Usp4	Ubiquitin carboxyl-terminal hydrolase 4	2.67e-144	907	32.966
dd_Smed_v6_21122_0_1	322	0.340998	1.50701	0.163971	0.106672	1.50701	0.722323	NA	NA	NA	NA	NA	NA	NA	NA	NA	NA	NA	NA	NA	NA	NA	NA	NA	NA	NA	NA	NA	NA	NA	NA	NA	NA	NA	NA	NA	NA	NA	NA	NA	NA	NA	NA
dd_Smed_v6_21124_0_1	630	0.28952	1.50828	0.281522	0.0622122	1.50828	0.857137	O95477	ABCA1	ATP-binding cassette sub-family A member 1	7.45e-19	108	42.593	P41234	Abca2	ATP-binding cassette sub-family A member 2	4.26e-19	108	38.889	B8A446	abca1a	ATP-binding cassette, sub-family A (ABC1), member 1A	3.78e-20	108	42.593	Q9VRG4	CG1718	CG1718, isoform B	5.49e-12	132	29.545	Q9TXV8	abt-4	ABC Transporter family	1.48e-11	107	32.71	B8A446	abca1a	ATP-binding cassette, sub-family A (ABC1), member 1A	1.72e-19	108	42.593
dd_Smed_v6_21129_0_1	374	-0.225291	1.6462	0.466276	-0.0436862	1.6462	0.910008	Q53H47	SETMAR	Histone-lysine N-methyltransferase SETMAR	1.72e-08	60	38.333	NA	NA	NA	NA	NA	NA	NA	NA	NA	NA	NA	NA	NA	NA	NA	NA	NA	NA	NA	NA	NA	NA	NA	NA	Q53H47	SETMAR	Histone-lysine N-methyltransferase SETMAR	7.6e-08	60	38.333
dd_Smed_v6_2113_0_1	1970	0.0760484	7.92955	0.59841	0.0475625	7.92955	0.71697	P08195	SLC3A2	4F2 cell-surface antigen heavy chain	1.7e-17	370	27.027	P10852	Slc3a2	4F2 cell-surface antigen heavy chain	5.57e-21	250	33.2	Q9DDS9	slc3a2a	Solute carrier family 3 member 2	5.82e-21	240	29.583	Q8SYR7	CD98hc	RE39378p	5.06e-14	61	49.18	Q9XVU3	atgp-1	Amino acid Transporter GlycoProtein subunit	1.27e-28	149	40.94	Q9XVU3	atgp-1	Amino acid Transporter GlycoProtein subunit	1.5e-27	149	40.94
dd_Smed_v6_21131_0_1	692	0.638932	0.41492	0.0504664	0.333068	0.41492	0.353426	NA	NA	NA	NA	NA	NA	NA	NA	NA	NA	NA	NA	NA	NA	NA	NA	NA	NA	NA	NA	NA	NA	NA	NA	NA	NA	NA	NA	NA	NA	NA	NA	NA	NA	NA	NA
dd_Smed_v6_21137_0_1	723	0.120828	1.70928	0.710908	0.0320166	1.70928	0.942079	NA	NA	NA	NA	NA	NA	NA	NA	NA	NA	NA	NA	NA	NA	NA	NA	NA	NA	NA	NA	NA	NA	NA	NA	NA	NA	NA	NA	NA	NA	NA	NA	NA	NA	NA	NA
dd_Smed_v6_2114_0_1	1145	0.110984	5.75525	0.290559	0.142863	5.75525	0.0814921	NA	NA	NA	NA	NA	NA	NA	NA	NA	NA	NA	NA	NA	NA	NA	NA	NA	NA	NA	NA	NA	NA	NA	NA	NA	NA	NA	NA	NA	NA	NA	NA	NA	NA	NA	NA
dd_Smed_v6_21141_0_1	1615	0.380999	0.671661	0.335756	0.178561	0.671661	0.679743	NA	NA	NA	NA	NA	NA	NA	NA	NA	NA	NA	NA	NA	NA	NA	NA	NA	NA	NA	NA	NA	NA	NA	NA	NA	NA	NA	NA	NA	NA	NA	NA	NA	NA	NA	NA
dd_Smed_v6_21142_0_1	1281	-0.313083	0.646785	0.48709	-0.127634	0.646785	0.765661	NA	NA	NA	NA	NA	NA	NA	NA	NA	NA	NA	NA	NA	NA	NA	NA	NA	NA	NA	NA	NA	NA	NA	NA	NA	NA	NA	NA	NA	NA	NA	NA	NA	NA	NA	NA
dd_Smed_v6_2115_0_1	2055	0.314733	6.63374	0.00248597	0.202985	6.63374	0.0525909	O00116	AGPS	Alkyldihydroxyacetonephosphate synthase, peroxisomal	0	588	56.122	Q8C0I1	Agps	Alkyldihydroxyacetonephosphate synthase, peroxisomal	0	588	56.293	A1L258	d2hgdh	D-2-hydroxyglutarate dehydrogenase, mitochondrial	1.11e-08	162	24.074	Q9V778	ADPS	Alkyldihydroxyacetonephosphate synthase	0	588	52.891	O45218	ads-1	Alkyldihydroxyacetonephosphate synthase	0	585	49.915	Q8C0I1	Agps	Alkyldihydroxyacetonephosphate synthase, peroxisomal	0	588	56.293
dd_Smed_v6_21153_0_1	335	0.0515588	0.522393	0.952329	0.262794	0.522393	0.481695	NA	NA	NA	NA	NA	NA	NA	NA	NA	NA	NA	NA	NA	NA	NA	NA	NA	NA	NA	NA	NA	NA	NA	NA	NA	NA	NA	NA	NA	NA	NA	NA	NA	NA	NA	NA
dd_Smed_v6_21154_0_1	486	0.00492487	0.707071	1	-0.145184	0.707071	0.784232	NA	NA	NA	NA	NA	NA	NA	NA	NA	NA	NA	NA	NA	NA	NA	NA	NA	NA	NA	NA	NA	NA	NA	NA	NA	NA	NA	NA	NA	NA	NA	NA	NA	NA	NA	NA
dd_Smed_v6_21156_0_1	483	-0.190175	1.56221	0.634553	-0.0751881	1.56221	0.857872	NA	NA	NA	NA	NA	NA	NA	NA	NA	NA	NA	NA	NA	NA	NA	NA	NA	NA	NA	NA	NA	NA	NA	NA	NA	NA	NA	NA	NA	NA	NA	NA	NA	NA	NA	NA
dd_Smed_v6_21157_0_1	1537	0.206446	0.836065	0.629929	0.224939	0.836065	0.489906	Q6P3W7	SCYL2	SCY1-like protein 2	1.67e-13	213	23.474	Q8CFE4	Scyl2	SCY1-like protein 2	1.41e-13	213	23.944	NA	NA	NA	NA	NA	NA	Q9VAR0	CG1951	CG1951	2.11e-11	149	24.161	NA	NA	NA	NA	NA	NA	Q8CFE4	Scyl2	SCY1-like protein 2	5.68e-13	213	23.944
dd_Smed_v6_21165_0_1	1134	0.0873446	1.92882	0.78505	-0.191289	1.92882	0.377552	NA	NA	NA	NA	NA	NA	NA	NA	NA	NA	NA	NA	NA	NA	NA	NA	NA	NA	NA	NA	NA	NA	NA	NA	NA	NA	NA	NA	NA	NA	NA	NA	NA	NA	NA	NA
dd_Smed_v6_21168_1_1	428	0.163645	0.366775	0.760175	0.0253449	0.366775	0.985529	Q6EKJ0	GTF2IRD2B	General transcription factor II-I repeat domain-containing protein 2B	1.84e-05	77	31.169	Q99NI3	Gtf2ird2	General transcription factor II-I repeat domain-containing protein 2	2.61e-08	77	31.169	A0A0G2KYX9	-	Uncharacterized protein	1.45e-14	84	41.667	NA	NA	NA	NA	NA	NA	NA	NA	NA	NA	NA	NA	A0A0G2KYX9	-	Uncharacterized protein	6.61e-14	84	41.667
dd_Smed_v6_21169_0_1	805	-0.1147	0.885232	0.856449	-0.051923	0.885232	0.954158	NA	NA	NA	NA	NA	NA	NA	NA	NA	NA	NA	NA	NA	NA	NA	NA	NA	NA	NA	NA	NA	NA	NA	NA	NA	NA	NA	NA	NA	NA	NA	NA	NA	NA	NA	NA
dd_Smed_v6_2117_0_1	915	0.0602879	5.17624	0.653055	0.119301	5.17624	0.182698	P25787	PSMA2	Proteasome subunit alpha type-2	1.43e-117	235	71.064	P49722	Psma2	Proteasome subunit alpha type-2	3.35e-117	235	70.638	NA	NA	NA	NA	NA	NA	P40301	Prosalpha2	Proteasome subunit alpha type-2	1.61e-114	234	66.239	Q27488	pas-2	Proteasome subunit alpha type-2	3.78e-98	231	60.173	P25787	PSMA2	Proteasome subunit alpha type-2	6.33e-117	235	71.064
dd_Smed_v6_21173_0_1	1046	-0.174671	0.791531	0.728541	-0.313771	0.791531	0.342501	NA	NA	NA	NA	NA	NA	NA	NA	NA	NA	NA	NA	NA	NA	NA	NA	NA	NA	NA	NA	NA	NA	NA	NA	NA	NA	NA	NA	NA	NA	NA	NA	NA	NA	NA	NA
dd_Smed_v6_21177_0_1	929	0.157332	1.1889	0.733056	0.259224	1.1889	0.410652	NA	NA	NA	NA	NA	NA	NA	NA	NA	NA	NA	NA	NA	NA	NA	NA	NA	NA	NA	NA	NA	NA	NA	NA	NA	NA	NA	NA	NA	NA	NA	NA	NA	NA	NA	NA
dd_Smed_v6_2118_0_1	2534	0.0228225	6.6604	0.911063	0.0682553	6.6604	0.574007	Q7Z3K3	POGZ	Pogo transposable element with ZNF domain	1.62e-36	425	26.118	Q8BZH4	Pogz	Pogo transposable element with ZNF domain	7.04e-36	428	26.402	A8E7N7	pogza	Pogo transposable element with ZNF domain a	2.73e-29	469	24.733	A0A0B4KER0	row	Relative of woc, isoform C	9.22e-18	423	24.35	Q20709	tra-4	TRAnsformer: XX animals transformed into males	0.000288	200	21	Q7Z3K3	POGZ	Pogo transposable element with ZNF domain	7.16e-36	425	26.118
dd_Smed_v6_21180_0_1	804	0.136126	0.75657	0.770173	0.0458331	0.75657	0.948822	NA	NA	NA	NA	NA	NA	NA	NA	NA	NA	NA	NA	NA	NA	NA	NA	NA	NA	NA	NA	NA	NA	NA	NA	NA	NA	NA	NA	NA	NA	NA	NA	NA	NA	NA	NA
dd_Smed_v6_21183_0_1	1283	-0.281049	0.770973	0.459348	-0.876299	0.770973	0.000549353	NA	NA	NA	NA	NA	NA	NA	NA	NA	NA	NA	NA	NA	NA	NA	NA	NA	NA	NA	NA	NA	NA	NA	NA	NA	NA	NA	NA	NA	NA	NA	NA	NA	NA	NA	NA
dd_Smed_v6_21185_0_1	2110	0.174389	2.03648	0.471693	-0.150311	2.03648	0.469441	O14829	PPEF1	Serine/threonine-protein phosphatase with EF-hands 1	2.36e-61	299	39.799	O35385	Ppef2	Serine/threonine-protein phosphatase with EF-hands 2	1.77e-60	291	39.175	B0JZB7	ppef1	Serine/threonine-protein phosphatase	3.08e-63	328	39.024	P40421	rdgC	Serine/threonine-protein phosphatase rdgC	6.15e-54	306	38.562	G5EBX9	pef-1	Serine/threonine-protein phosphatase with EF-hands pef-1	5.26e-60	315	35.873	B0JZB7	ppef1	Serine/threonine-protein phosphatase	1.4e-62	328	39.024
dd_Smed_v6_2119_0_1	1049	-0.0221407	5.55613	0.901487	0.0808975	5.55613	0.400732	P21796	VDAC1	Voltage-dependent anion-selective channel protein 1	1.04e-67	284	36.268	Q60932	Vdac1	Voltage-dependent anion-selective channel protein 1	1.5e-67	284	36.268	Q8AWD0	vdac2	Vdac2 protein	3.97e-67	282	36.879	Q94920	porin	Voltage-dependent anion-selective channel	4.27e-57	281	34.52	Q21752	vdac-1	Probable voltage-dependent anion-selective channel	4.16e-37	287	27.526	P21796	VDAC1	Voltage-dependent anion-selective channel protein 1	4.59e-67	284	36.268
dd_Smed_v6_21190_0_1	480	-0.186743	0.198812	0.790635	-0.232935	0.198812	0.652138	NA	NA	NA	NA	NA	NA	NA	NA	NA	NA	NA	NA	NA	NA	NA	NA	NA	NA	NA	NA	NA	NA	NA	NA	NA	NA	NA	NA	NA	NA	NA	NA	NA	NA	NA	NA
dd_Smed_v6_21191_0_1	296	-0.0505745	1.84935	0.932117	-0.18386	1.84935	0.534625	NA	NA	NA	NA	NA	NA	NA	NA	NA	NA	NA	NA	NA	NA	NA	NA	NA	NA	NA	NA	NA	NA	NA	NA	NA	NA	NA	NA	NA	NA	NA	NA	NA	NA	NA	NA
dd_Smed_v6_21196_0_1	1495	0.281648	2.07925	0.220664	0.47634	2.07925	0.00475951	P21918	DRD5	D(1B) dopamine receptor	9.18e-54	380	34.474	Q8BLD9	Drd5	D(1B) dopamine receptor	9.7e-53	346	36.705	Q195J0	hrh2a	Histamine H2 receptor	4.17e-56	283	39.223	P41596	Dop1R1	Dopamine receptor 1	7.81e-70	359	39.276	Q86ME5	dop-1	DOPamine receptor	1.97e-54	321	40.81	P41596	Dop1R1	Dopamine receptor 1	3.54e-69	359	39.276
dd_Smed_v6_212_0_1	1940	0.075153	8.46589	0.672161	0.484862	8.46589	1.79489e-07	NA	NA	NA	NA	NA	NA	NA	NA	NA	NA	NA	NA	NA	NA	NA	NA	NA	NA	NA	NA	NA	NA	NA	NA	NA	NA	NA	NA	NA	NA	NA	NA	NA	NA	NA	NA
dd_Smed_v6_21200_0_1	771	-0.43748	0.777208	0.167994	-0.313365	0.777208	0.270715	NA	NA	NA	NA	NA	NA	NA	NA	NA	NA	NA	NA	NA	NA	NA	NA	NA	NA	NA	NA	NA	NA	NA	NA	NA	NA	NA	NA	NA	NA	NA	NA	NA	NA	NA	NA
dd_Smed_v6_21204_0_1	860	-0.0401284	1.48858	0.95389	-0.239776	1.48858	0.33151	NA	NA	NA	NA	NA	NA	NA	NA	NA	NA	NA	NA	NA	NA	NA	NA	NA	NA	NA	NA	NA	NA	NA	NA	NA	NA	NA	NA	NA	NA	NA	NA	NA	NA	NA	NA
dd_Smed_v6_21207_0_1	3319	0.0298429	2.61411	0.934913	-0.199992	2.61411	0.246815	Q08174	PCDH1	Protocadherin-1	6.62e-78	775	27.742	A0A0A6YWM0	Pcdh9	Protocadherin 9	1.45e-81	767	28.162	E7FF57	pcdh2aa15	Protocadherin 2 alpha a 15	9.9e-71	698	27.794	Q24292	ds	Protein dachsous	7.4e-60	720	28.194	G5EDK5	fmi-1	FlaMIngo (Cadherin plus 7TM domain) homolog	8.85e-53	707	27.157	A0A0A6YWM0	Pcdh9	Protocadherin 9	5.81e-81	767	28.162
dd_Smed_v6_2121_0_1	1061	-0.0640245	5.26879	0.570744	-0.0639592	5.26879	0.486856	Q9UNE7	STUB1	E3 ubiquitin-protein ligase CHIP	1.15e-82	279	46.237	Q9WUD1	Stub1	STIP1 homology and U box-containing protein 1	1.58e-80	279	45.878	Q7ZTZ6	stub1	STIP1 homology and U-Box containing protein 1	2.46e-90	275	50.909	Q9XYW6	STUB1	CHIP ortholog	6.38e-81	275	48	G5ECY6	chn-1	C-term of Hsp70-iNteracting protein (CHIP family)	4.47e-51	266	37.97	Q7ZTZ6	stub1	STIP1 homology and U-Box containing protein 1	1.12e-89	275	50.909
dd_Smed_v6_2121_1_1	3586	-0.012891	6.96174	0.962321	0.0340558	6.96174	0.811005	Q9BXT6	MOV10L1	RNA helicase Mov10l1	1.87e-151	712	42.416	Q99MV5	Mov10l1	RNA helicase Mov10l1	2.55e-124	464	48.276	Q08BA5	zgc:154086	Zgc:154086	4.62e-141	716	40.922	Q6J5K9	armi	Probable RNA helicase armi	3.51e-103	713	31.697	O76512	smg-2	Regulator of nonsense transcripts 1	4.38e-38	486	28.189	Q9BXT6	MOV10L1	RNA helicase Mov10l1	8.27e-151	712	42.416
dd_Smed_v6_21212_0_1	381	0.0480656	2.20988	0.895593	-0.0994225	2.20988	0.710184	Q13114	TRAF3	TNF receptor-associated factor 3	2.22e-05	79	30.38	P70191	Traf5	TNF receptor-associated factor 5	1.67e-05	75	29.333	Q6DEG0	traf3	TNF receptor-associated factor 3	5.73e-05	81	29.63	NA	NA	NA	NA	NA	NA	G5EG80	trf-1	TNF Receptor Associated Factor (TRAF) homolog	6.95e-05	78	30.769	P70191	Traf5	TNF receptor-associated factor 5	6.71e-05	75	29.333
dd_Smed_v6_21217_0_1	671	0.0760524	2.01177	0.802178	0.165436	2.01177	0.439526	Q17RP2	TIGD6	Tigger transposable element-derived protein 6	1.62e-24	77	36.364	Q8BUZ3	Tigd4	Tigger transposable element-derived protein 4	1.76e-14	84	38.095	NA	NA	NA	NA	NA	NA	NA	NA	NA	NA	NA	NA	NA	NA	NA	NA	NA	NA	Q17RP2	TIGD6	Tigger transposable element-derived protein 6	6.53e-24	77	36.364
dd_Smed_v6_2122_0_1	1942	-0.0890106	6.79791	0.516645	-0.12142	6.79791	0.238401	Q9UDY8	MALT1	Mucosa-associated lymphoid tissue lymphoma translocation protein 1	4.45e-13	235	28.085	Q2TBA3	Malt1	Mucosa-associated lymphoid tissue lymphoma translocation protein 1 homolog	2.48e-12	211	28.436	NA	NA	NA	NA	NA	NA	NA	NA	NA	NA	NA	NA	NA	NA	NA	NA	NA	NA	Q9UDY8	MALT1	Mucosa-associated lymphoid tissue lymphoma translocation protein 1	1.97e-12	235	28.085
dd_Smed_v6_21221_0_1	669	-0.566484	0.497826	0.22525	-0.104342	0.497826	0.861469	NA	NA	NA	NA	NA	NA	NA	NA	NA	NA	NA	NA	NA	NA	NA	NA	NA	NA	NA	NA	NA	NA	NA	NA	NA	NA	NA	NA	NA	NA	NA	NA	NA	NA	NA	NA
dd_Smed_v6_21225_0_1	1730	-0.0429186	3.07741	0.89854	0.101707	3.07741	0.542451	Q49AG3	ZBED5	Zinc finger BED domain-containing protein 5	3.77e-18	159	23.899	B2RPU8	Zbed5	MCG130675	7.76e-14	50	48	NA	NA	NA	NA	NA	NA	NA	NA	NA	NA	NA	NA	NA	NA	NA	NA	NA	NA	B2RPU8	Zbed5	MCG130675	3.05e-13	50	48
dd_Smed_v6_21227_0_1	474	0.188441	0.821211	0.642016	0.0432245	0.821211	0.944039	NA	NA	NA	NA	NA	NA	NA	NA	NA	NA	NA	NA	NA	NA	NA	NA	NA	NA	NA	NA	NA	NA	NA	NA	Q17394	inx-1	Innexin	2.52e-10	53	45.283	Q17394	inx-1	Innexin	2.98e-09	53	45.283
dd_Smed_v6_21228_0_1	401	-0.149721	0.790223	0.72531	-0.147638	0.790223	0.63908	NA	NA	NA	NA	NA	NA	NA	NA	NA	NA	NA	NA	NA	NA	NA	NA	NA	NA	NA	NA	NA	NA	NA	NA	NA	NA	NA	NA	NA	NA	NA	NA	NA	NA	NA	NA
dd_Smed_v6_2123_0_1	2631	0.0120733	6.38083	0.962045	0.0543018	6.38083	0.669215	NA	NA	NA	NA	NA	NA	NA	NA	NA	NA	NA	NA	NA	NA	NA	NA	NA	NA	NA	NA	NA	NA	NA	NA	NA	NA	NA	NA	NA	NA	NA	NA	NA	NA	NA	NA
dd_Smed_v6_21235_0_1	253	-0.233054	0.962689	0.617716	-0.291216	0.962689	0.435042	NA	NA	NA	NA	NA	NA	NA	NA	NA	NA	NA	NA	NA	NA	NA	NA	NA	NA	NA	NA	NA	NA	NA	NA	NA	NA	NA	NA	NA	NA	NA	NA	NA	NA	NA	NA
dd_Smed_v6_2124_0_1	1949	0.0616677	6.78714	0.710347	0.136772	6.78714	0.203012	NA	NA	NA	NA	NA	NA	NA	NA	NA	NA	NA	NA	NA	NA	NA	NA	NA	NA	NA	NA	NA	NA	NA	NA	NA	NA	NA	NA	NA	NA	NA	NA	NA	NA	NA	NA
dd_Smed_v6_21241_0_1	619	-0.0413574	1.57494	0.940928	0.0161252	1.57494	0.988059	NA	NA	NA	NA	NA	NA	NA	NA	NA	NA	NA	NA	NA	NA	NA	NA	NA	NA	NA	NA	NA	NA	NA	NA	NA	NA	NA	NA	NA	NA	NA	NA	NA	NA	NA	NA
dd_Smed_v6_21242_0_1	672	0.0126682	0.718281	1	0.0667484	0.718281	0.928319	NA	NA	NA	NA	NA	NA	NA	NA	NA	NA	NA	NA	NA	NA	NA	NA	NA	NA	NA	NA	NA	NA	NA	NA	NA	NA	NA	NA	NA	NA	NA	NA	NA	NA	NA	NA
dd_Smed_v6_21243_0_1	443	0.299117	0.177462	0.573283	0.268177	0.177462	0.576944	NA	NA	NA	NA	NA	NA	NA	NA	NA	NA	NA	NA	NA	NA	NA	NA	NA	NA	NA	NA	NA	NA	NA	NA	NA	NA	NA	NA	NA	NA	NA	NA	NA	NA	NA	NA
dd_Smed_v6_21246_0_1	1160	-0.0802251	2.44593	0.768627	0.0535208	2.44593	0.811005	NA	NA	NA	NA	NA	NA	NA	NA	NA	NA	NA	NA	NA	NA	NA	NA	NA	NA	NA	NA	NA	NA	NA	NA	NA	NA	NA	NA	NA	NA	NA	NA	NA	NA	NA	NA
dd_Smed_v6_21248_0_1	1441	-0.165545	1.66348	0.703006	0.00069083	1.66348	1	Q9UJ78	ZMYM5	Zinc finger MYM-type protein 5	3.25e-29	140	42.857	Q3U2E2	Zmym5	Zinc finger MYM-type protein 5	3.43e-25	145	38.621	A0A0G2L848	-	Uncharacterized protein	1.71e-53	368	32.88	NA	NA	NA	NA	NA	NA	NA	NA	NA	NA	NA	NA	A0A0G2L848	-	Uncharacterized protein	7.8e-53	368	32.88
dd_Smed_v6_2125_0_1	1491	-0.0728838	5.92157	0.612016	-0.0574745	5.92157	0.642849	P62330	ARF6	ADP-ribosylation factor 6	1.5e-100	173	80.347	P62331	Arf6	ADP-ribosylation factor 6	1.65e-100	173	80.347	Q6P2U5	arf6a	ADP-ribosylation factor 6a	3.71e-100	173	79.769	P40946	Arf51F	ADP-ribosylation factor 3	1.05e-98	176	79.545	Q9U2S4	arf-6	ADP-Ribosylation Factor related	5.71e-97	173	77.457	P62331	Arf6	ADP-ribosylation factor 6	6.64e-100	173	80.347
dd_Smed_v6_21252_0_1	689	-0.0796278	1.69926	0.823635	-0.259757	1.69926	0.207892	NA	NA	NA	NA	NA	NA	NA	NA	NA	NA	NA	NA	NA	NA	NA	NA	NA	NA	NA	NA	NA	NA	NA	NA	NA	NA	NA	NA	NA	NA	NA	NA	NA	NA	NA	NA
dd_Smed_v6_21253_0_1	1061	-0.13379	2.5662	0.571044	-0.290842	2.5662	0.0669697	NA	NA	NA	NA	NA	NA	NA	NA	NA	NA	NA	NA	NA	NA	NA	NA	NA	NA	NA	NA	NA	NA	NA	NA	NA	NA	NA	NA	NA	NA	NA	NA	NA	NA	NA	NA
dd_Smed_v6_21258_0_1	894	0.0704072	0.784765	0.901173	-0.0127994	0.784765	1	NA	NA	NA	NA	NA	NA	NA	NA	NA	NA	NA	NA	NA	NA	NA	NA	NA	NA	NA	NA	NA	NA	NA	NA	NA	NA	NA	NA	NA	NA	NA	NA	NA	NA	NA	NA
dd_Smed_v6_21259_0_1	1668	-0.0473779	1.80246	0.92029	-0.125968	1.80246	0.697936	NA	NA	NA	NA	NA	NA	NA	NA	NA	NA	NA	NA	NA	NA	NA	NA	NA	NA	NA	NA	NA	NA	NA	NA	NA	NA	NA	NA	NA	NA	NA	NA	NA	NA	NA	NA
dd_Smed_v6_2126_0_1	1045	0.117811	5.73178	0.30191	0.162953	5.73178	0.0623509	O00487	PSMD14	26S proteasome non-ATPase regulatory subunit 14	9.35e-168	291	80.069	O35593	Psmd14	26S proteasome non-ATPase regulatory subunit 14	1.03e-167	291	80.069	F1QHE5	psmd14	Proteasome 26S subunit, non-ATPase 14	8.1e-173	311	78.778	Q9V3H2	Rpn11	26S proteasome non-ATPase regulatory subunit 14	4.28e-177	311	79.743	O76577	rpn-11	26S proteasome non-ATPase regulatory subunit 14	3.91e-156	292	75	Q9V3H2	Rpn11	26S proteasome non-ATPase regulatory subunit 14	1.94e-176	311	79.743
dd_Smed_v6_21263_0_1	471	-0.0687561	1.22773	0.914153	-0.154186	1.22773	0.688801	NA	NA	NA	NA	NA	NA	NA	NA	NA	NA	NA	NA	NA	NA	NA	NA	NA	NA	NA	NA	NA	NA	NA	NA	NA	NA	NA	NA	NA	NA	NA	NA	NA	NA	NA	NA
dd_Smed_v6_2127_0_1	922	-0.235317	5.49991	0.00663575	-0.246516	5.49991	0.00154976	Q9Y5U8	MPC1	Mitochondrial pyruvate carrier 1	3.6e-39	98	63.265	P63030	Mpc1	Mitochondrial pyruvate carrier 1	1.82e-40	99	63.636	F1Q6Z3	mpc1	Mitochondrial pyruvate carrier	2.25e-41	101	64.356	Q7KSC4	Mpc1	Mitochondrial pyruvate carrier 1	9.07e-36	103	56.311	Q21828	R07E5.13	Probable mitochondrial pyruvate carrier 1	1.03e-37	101	59.406	F1Q6Z3	mpc1	Mitochondrial pyruvate carrier	1.02e-40	101	64.356
dd_Smed_v6_21274_0_1	1596	0.285174	2.77246	0.0784026	0.251043	2.77246	0.091074	Q86UP8	GTF2IRD2	General transcription factor II-I repeat domain-containing protein 2A	2.12e-15	236	29.237	Q99NI3	Gtf2ird2	General transcription factor II-I repeat domain-containing protein 2	7.31e-15	241	27.801	A0A0G2KYX9	-	Uncharacterized protein	4.46e-16	230	31.304	NA	NA	NA	NA	NA	NA	NA	NA	NA	NA	NA	NA	A0A0G2KYX9	-	Uncharacterized protein	2.03e-15	230	31.304
dd_Smed_v6_21278_0_1	613	-0.319815	1.82702	0.134432	-0.286887	1.82702	0.129589	NA	NA	NA	NA	NA	NA	NA	NA	NA	NA	NA	NA	NA	NA	NA	NA	NA	NA	NA	NA	NA	NA	NA	NA	NA	NA	NA	NA	NA	NA	NA	NA	NA	NA	NA	NA
dd_Smed_v6_21280_0_1	763	0.0989989	0.749474	0.829811	0.00258195	0.749474	1	NA	NA	NA	NA	NA	NA	NA	NA	NA	NA	NA	NA	NA	NA	NA	NA	NA	NA	NA	NA	NA	NA	NA	NA	NA	NA	NA	NA	NA	NA	NA	NA	NA	NA	NA	NA
dd_Smed_v6_21283_0_1	1224	-0.138227	1.1315	0.73559	-0.0246015	1.1315	0.988701	NA	NA	NA	NA	NA	NA	NA	NA	NA	NA	NA	NA	NA	NA	NA	NA	NA	NA	NA	NA	NA	NA	NA	NA	NA	NA	NA	NA	NA	NA	NA	NA	NA	NA	NA	NA
dd_Smed_v6_21285_0_1	1071	0.165842	1.19043	0.652633	0.252186	1.19043	0.315732	Q6UX73	C16orf89	UPF0764 protein C16orf89	1.44e-20	289	26.99	Q3UST5	-	UPF0764 protein C16orf89 homolog	1.28e-32	316	28.797	NA	NA	NA	NA	NA	NA	A1ZA86	CG8401	CG8401	8.26e-05	108	27.778	NA	NA	NA	NA	NA	NA	Q3UST5	-	UPF0764 protein C16orf89 homolog	5.13e-32	316	28.797
dd_Smed_v6_21288_0_1	620	-0.356554	0.53072	0.397456	-0.0516978	0.53072	0.927641	NA	NA	NA	NA	NA	NA	NA	NA	NA	NA	NA	NA	NA	NA	NA	NA	NA	NA	NA	NA	NA	NA	NA	NA	NA	NA	NA	NA	NA	NA	NA	NA	NA	NA	NA	NA
dd_Smed_v6_2129_0_1	1918	0.0722031	6.6984	0.644378	0.123227	6.6984	0.25892	O75886	STAM2	Signal transducing adapter molecule 2	1.38e-76	556	33.813	P70297	Stam	Signal transducing adapter molecule 1	2.24e-75	380	39.211	Q567F1	grap2a	GRB2-related adaptor protein 2a	2.06e-10	82	36.585	Q9XTL2	Stam	Jak pathway signal transduction adaptor molecule	2.75e-59	408	34.559	O01498	stam-1	Signal transducing adapter molecule 1	1.44e-47	387	33.075	O75886	STAM2	Signal transducing adapter molecule 2	6.09e-76	556	33.813
dd_Smed_v6_21295_0_1	2042	0.022162	1.9752	0.975184	-0.0532457	1.9752	0.88578	Q9P2U8	SLC17A6	Vesicular glutamate transporter 2	2.47e-61	453	29.801	Q8BLE7	Slc17a6	Vesicular glutamate transporter 2	4.65e-61	453	29.801	Q5W8I7	slc17a6a	Vesicular glutamate transporter 2.2	9.9e-62	454	29.515	Q7K2N3	MFS9	GH23975p	1.86e-57	465	27.312	P34644	eat-4	Probable vesicular glutamate transporter eat-4	6.81e-52	483	27.95	Q5W8I7	slc17a6a	Vesicular glutamate transporter 2.2	4.5e-61	454	29.515
dd_Smed_v6_21296_0_1	769	-0.108935	0.514145	0.888258	0.143179	0.514145	0.732938	NA	NA	NA	NA	NA	NA	NA	NA	NA	NA	NA	NA	NA	NA	NA	NA	NA	NA	NA	NA	NA	NA	NA	NA	NA	NA	NA	NA	NA	NA	NA	NA	NA	NA	NA	NA
dd_Smed_v6_21299_0_1	2157	0.398412	1.66563	0.194411	0.165555	1.66563	0.640111	O95834	EML2	Echinoderm microtubule-associated protein-like 2	2.29e-24	151	34.437	Q7TNG5	Eml2	Echinoderm microtubule-associated protein-like 2	1.07e-24	151	35.099	F1R7V9	eml2	Echinoderm microtubule-associated protein-like 2	3.8e-25	153	31.373	Q9VUI3	DCX-EMAP	Echinoderm microtubule-associated protein-like CG42247	2.05e-35	463	23.11	Q95QC4	zyg-8	Serine/threonine-protein kinase zyg-8	3.32e-11	373	23.861	Q9VUI3	DCX-EMAP	Echinoderm microtubule-associated protein-like CG42247	8.54e-35	463	23.11
dd_Smed_v6_213_0_1	845	-0.270572	8.23772	0.0354615	-0.485615	8.23772	2.53612e-06	NA	NA	NA	NA	NA	NA	NA	NA	NA	NA	NA	NA	NA	NA	NA	NA	NA	NA	NA	NA	NA	NA	NA	NA	NA	NA	NA	NA	NA	NA	NA	NA	NA	NA	NA	NA
dd_Smed_v6_2130_0_1	1640	-0.0137181	6.14184	0.956524	-0.00663133	6.14184	0.976073	NA	NA	NA	NA	NA	NA	NA	NA	NA	NA	NA	NA	NA	NA	NA	NA	NA	NA	NA	NA	NA	NA	NA	NA	NA	NA	NA	NA	NA	NA	NA	NA	NA	NA	NA	NA
dd_Smed_v6_21300_0_1	746	-0.14273	2.31038	0.546038	-0.04368	2.31038	0.864268	A0A0A0MSY2	GTF2IRD2	General transcription factor II-I repeat domain-containing protein 2A	8.92e-06	61	36.066	B2RPU8	Zbed5	MCG130675	0.000192	72	36.111	A0A0G2KYX9	-	Uncharacterized protein	1.21e-09	129	25.581	NA	NA	NA	NA	NA	NA	NA	NA	NA	NA	NA	NA	A0A0G2KYX9	-	Uncharacterized protein	5.1e-09	129	25.581
dd_Smed_v6_21305_0_1	1927	0.6243	2.78218	2.67828e-06	0.406858	2.78218	0.00329607	P31641	SLC6A6	Sodium- and chloride-dependent taurine transporter	8.11e-174	575	47.304	O35316	Slc6a6	Sodium- and chloride-dependent taurine transporter	5.27e-175	575	47.304	Q2VRP7	slc6a6b	Transporter	0	594	47.138	Q9V4E7	Gat	Transporter	1.67e-159	597	42.546	G5EF43	snf-11	Transporter	2.53e-146	598	40.803	Q2VRP7	slc6a6b	Transporter	0	594	47.138
dd_Smed_v6_21308_0_1	1391	0.316242	1.29196	0.357742	0.121088	1.29196	0.774522	NA	NA	NA	NA	NA	NA	NA	NA	NA	NA	NA	NA	NA	NA	NA	NA	NA	NA	NA	NA	NA	NA	NA	NA	NA	NA	NA	NA	NA	NA	NA	NA	NA	NA	NA	NA
dd_Smed_v6_21309_0_1	3320	0.706355	2.00033	0.0553472	0.222688	2.00033	0.624757	Q02817	MUC2	Mucin-2	1.29e-106	831	30.927	Q80Z19	Muc2	Mucin-2	3.93e-103	831	30.566	E7F9Z1	vwf	Von Willebrand factor	3.79e-118	841	30.916	M9PCE5	Hml	Hemolectin, isoform B	1.27e-97	817	29.865	P18948	vit-6	Vitellogenin-6	0.000535	59	38.983	E7F9Z1	vwf	Von Willebrand factor	1.72e-117	841	30.916
dd_Smed_v6_2131_0_1	1640	0.130702	7.28326	0.296381	0.210842	7.28326	0.0229926	NA	NA	NA	NA	NA	NA	P11438	Lamp1	Lysosome-associated membrane glycoprotein 1	8.98e-05	202	32.178	NA	NA	NA	NA	NA	NA	NA	NA	NA	NA	NA	NA	NA	NA	NA	NA	NA	NA	P11438	Lamp1	Lysosome-associated membrane glycoprotein 1	0.000361	202	32.178
dd_Smed_v6_21310_0_1	835	0.17191	0.097823	0.801217	0.0507125	0.097823	0.948822	NA	NA	NA	NA	NA	NA	NA	NA	NA	NA	NA	NA	NA	NA	NA	NA	NA	NA	NA	NA	NA	NA	NA	NA	NA	NA	NA	NA	NA	NA	NA	NA	NA	NA	NA	NA
dd_Smed_v6_21313_0_1	255	-0.104609	1.1483	0.877566	-0.247979	1.1483	0.542451	NA	NA	NA	NA	NA	NA	NA	NA	NA	NA	NA	NA	NA	NA	NA	NA	NA	NA	NA	NA	NA	NA	NA	NA	NA	NA	NA	NA	NA	NA	NA	NA	NA	NA	NA	NA
dd_Smed_v6_21317_0_1	290	-0.0923729	1.62448	0.823792	0.0619369	1.62448	0.847166	NA	NA	NA	NA	NA	NA	NA	NA	NA	NA	NA	NA	NA	NA	NA	NA	NA	NA	NA	NA	NA	NA	NA	NA	NA	NA	NA	NA	NA	NA	NA	NA	NA	NA	NA	NA
dd_Smed_v6_21319_0_1	1144	0.00057307	1.00959	1	-0.0695125	1.00959	0.862711	Q9UHJ9	PGAP2	Post-GPI attachment to proteins factor 2	3.5e-30	218	34.404	Q3TQR0	Pgap2	Post-GPI attachment to proteins factor 2	1.98e-28	218	34.862	Q5BL33	pgap2	Post-GPI attachment to proteins factor 2	3.88e-17	172	31.395	Q9VWK6	CG7990	Post-GPI attachment to proteins factor 2-like	7.2e-38	208	37.019	Q22141	tag-189	Post-GPI attachment to proteins factor 2	4.87e-24	205	36.098	Q9VWK6	CG7990	Post-GPI attachment to proteins factor 2-like	3.26e-37	208	37.019
dd_Smed_v6_2132_0_1	935	-0.00331187	5.91374	1	0.0695195	5.91374	0.577981	NA	NA	NA	NA	NA	NA	NA	NA	NA	NA	NA	NA	NA	NA	NA	NA	NA	NA	Q8SY89	kune	RH22958p	6.65e-22	227	30.396	NA	NA	NA	NA	NA	NA	Q8SY89	kune	RH22958p	3.02e-21	227	30.396
dd_Smed_v6_21321_0_1	1602	-0.132266	3.22845	0.370308	-0.466994	3.22845	8.09014e-07	NA	NA	NA	NA	NA	NA	NA	NA	NA	NA	NA	NA	NA	NA	NA	NA	NA	NA	NA	NA	NA	NA	NA	NA	NA	NA	NA	NA	NA	NA	NA	NA	NA	NA	NA	NA
dd_Smed_v6_21326_0_1	237	-0.264525	2.72403	0.287681	0.148482	2.72403	0.517374	NA	NA	NA	NA	NA	NA	NA	NA	NA	NA	NA	NA	NA	NA	NA	NA	NA	NA	NA	NA	NA	NA	NA	NA	NA	NA	NA	NA	NA	NA	NA	NA	NA	NA	NA	NA
dd_Smed_v6_2133_0_1	1319	0.0649019	6.31234	0.652766	0.000700937	6.31234	1	P62333	PSMC6	26S protease regulatory subunit 10B	0	387	83.721	P62334	Psmc6	26S protease regulatory subunit 10B	0	387	83.721	Q6DRD2	psmc6	26S protease regulatory subunit S10B	0	385	84.935	Q9W414	Rpt4	Regulatory particle triple-A ATPase 4	0	397	84.635	O17071	rpt-4	Probable 26S protease regulatory subunit 10B	0	389	77.635	Q9W414	Rpt4	Regulatory particle triple-A ATPase 4	0	397	84.635
dd_Smed_v6_21331_0_1	1227	0.0804921	2.0229	0.802818	-0.121559	2.0229	0.583408	NA	NA	NA	NA	NA	NA	NA	NA	NA	NA	NA	NA	NA	NA	NA	NA	NA	NA	NA	NA	NA	NA	NA	NA	Q966L9	glh-2	ATP-dependent RNA helicase glh-2	2.83e-05	22	63.636	Q966L9	glh-2	ATP-dependent RNA helicase glh-2	0.000304	22	63.636
dd_Smed_v6_21332_0_1	230	0.221529	0.284086	0.740875	-0.152602	0.284086	0.801916	NA	NA	NA	NA	NA	NA	NA	NA	NA	NA	NA	NA	NA	NA	NA	NA	NA	NA	NA	NA	NA	NA	NA	NA	NA	NA	NA	NA	NA	NA	NA	NA	NA	NA	NA	NA
dd_Smed_v6_21334_0_1	489	-0.189753	0.2793	0.694102	-0.151024	0.2793	0.719199	NA	NA	NA	NA	NA	NA	NA	NA	NA	NA	NA	NA	NA	NA	NA	NA	NA	NA	NA	NA	NA	NA	NA	NA	NA	NA	NA	NA	NA	NA	NA	NA	NA	NA	NA	NA
dd_Smed_v6_21338_0_1	691	0.187498	1.04851	0.646217	0.17869	1.04851	0.585344	NA	NA	NA	NA	NA	NA	NA	NA	NA	NA	NA	NA	NA	NA	NA	NA	NA	NA	NA	NA	NA	NA	NA	NA	NA	NA	NA	NA	NA	NA	NA	NA	NA	NA	NA	NA
dd_Smed_v6_2134_0_1	1574	0.120399	6.37464	0.368311	0.152305	6.37464	0.142588	Q8NB78	KDM1B	Lysine-specific histone demethylase 1B	3.12e-13	442	23.077	Q8CIG3	Kdm1b	Lysine-specific histone demethylase 1B	5.49e-14	446	24.215	F1Q7C3	zgc:66484	Zgc:66484	4.46e-18	474	23.207	NA	NA	NA	NA	NA	NA	Q21988	amx-1	Amine oxidase family member 1	2.23e-18	457	26.039	F1Q7C3	zgc:66484	Zgc:66484	2.03e-17	474	23.207
dd_Smed_v6_21342_0_1	1620	-0.0681266	1.22184	0.914642	-0.121401	1.22184	0.758249	NA	NA	NA	NA	NA	NA	NA	NA	NA	NA	NA	NA	NA	NA	NA	NA	NA	NA	NA	NA	NA	NA	NA	NA	NA	NA	NA	NA	NA	NA	NA	NA	NA	NA	NA	NA
dd_Smed_v6_21345_0_1	411	0.346883	0.912669	0.232711	0.0875464	0.912669	0.828748	NA	NA	NA	NA	NA	NA	NA	NA	NA	NA	NA	NA	NA	NA	NA	NA	NA	NA	NA	NA	NA	NA	NA	NA	NA	NA	NA	NA	NA	NA	NA	NA	NA	NA	NA	NA
dd_Smed_v6_21347_0_1	1467	0.117071	1.67051	0.76108	-0.196603	1.67051	0.498605	Q9Y466	NR2E1	Nuclear receptor subfamily 2 group E member 1	2.13e-64	400	34.75	Q64104	Nr2e1	Nuclear receptor subfamily 2 group E member 1	2.3e-64	402	34.826	Q5U3F3	nr2e3	Zgc:103631	1.75e-38	390	29.487	P18102	tll	Protein tailless	1.2e-56	450	32.444	Q9XVV3	nhr-67	Nuclear hormone receptor family member nhr-67	3.45e-48	106	69.811	Q64104	Nr2e1	Nuclear receptor subfamily 2 group E member 1	9.23e-64	402	34.826
dd_Smed_v6_21348_0_1	421	0.235292	0.597667	0.655471	-0.206355	0.597667	0.6647	NA	NA	NA	NA	NA	NA	NA	NA	NA	NA	NA	NA	NA	NA	NA	NA	NA	NA	NA	NA	NA	NA	NA	NA	NA	NA	NA	NA	NA	NA	NA	NA	NA	NA	NA	NA
dd_Smed_v6_21349_0_1	632	0.181422	0.372122	0.756903	-0.23303	0.372122	0.675046	NA	NA	NA	NA	NA	NA	NA	NA	NA	NA	NA	NA	NA	NA	NA	NA	NA	NA	NA	NA	NA	NA	NA	NA	NA	NA	NA	NA	NA	NA	NA	NA	NA	NA	NA	NA
dd_Smed_v6_2135_0_1	1329	0.175093	5.74262	0.0510298	0.156238	5.74262	0.0525717	O00231	PSMD11	26S proteasome non-ATPase regulatory subunit 11	1.01e-150	395	56.203	Q8BG32	Psmd11	26S proteasome non-ATPase regulatory subunit 11	4.64e-151	395	56.203	F6P3G4	psmd11a	26S proteasome non-ATPase regulatory subunit 11A	3.62e-150	393	55.98	Q7KLV9	Rpn6	26S proteasome non-ATPase regulatory subunit 11	2.01e-148	390	56.41	Q20938	rpn-6.1	Probable 26S proteasome regulatory subunit rpn-6.1	3.84e-114	395	50.127	Q8BG32	Psmd11	26S proteasome non-ATPase regulatory subunit 11	1.87e-150	395	56.203
dd_Smed_v6_21355_0_1	741	-0.0444516	1.53125	0.949736	-0.216815	1.53125	0.438175	NA	NA	NA	NA	NA	NA	NA	NA	NA	NA	NA	NA	NA	NA	NA	NA	NA	NA	NA	NA	NA	NA	NA	NA	NA	NA	NA	NA	NA	NA	NA	NA	NA	NA	NA	NA
dd_Smed_v6_21356_0_1	833	0.0264667	0.361053	0.991829	0.00960584	0.361053	1	NA	NA	NA	NA	NA	NA	NA	NA	NA	NA	NA	NA	NA	NA	NA	NA	NA	NA	NA	NA	NA	NA	NA	NA	NA	NA	NA	NA	NA	NA	NA	NA	NA	NA	NA	NA
dd_Smed_v6_21357_0_1	1225	-0.133491	2.28281	0.683839	0.0642444	2.28281	0.81265	Q8IWZ3	ANKHD1	Ankyrin repeat and KH domain-containing protein 1	0.000422	92	40.217	E9Q1M6	Ankhd1	Ankyrin repeat and KH domain-containing 1	0.000464	92	40.217	E7FCF8	ankhd1	Ankyrin repeat and KH domain-containing 1	0.000411	92	40.217	Q9VCA8	mask	Ankyrin repeat and KH domain-containing protein mask	0.000693	92	40.217	NA	NA	NA	NA	NA	NA	NA	NA	NA	NA	NA	NA
dd_Smed_v6_2136_1_1	855	-0.630957	2.28039	1.36981e-06	-1.48392	2.28039	1.35542e-29	NA	NA	NA	NA	NA	NA	NA	NA	NA	NA	NA	NA	NA	NA	NA	NA	NA	NA	NA	NA	NA	NA	NA	NA	NA	NA	NA	NA	NA	NA	NA	NA	NA	NA	NA	NA
dd_Smed_v6_21362_0_1	290	-0.312609	0.322689	0.487485	-0.242884	0.322689	0.544439	NA	NA	NA	NA	NA	NA	NA	NA	NA	NA	NA	NA	NA	NA	NA	NA	NA	NA	NA	NA	NA	NA	NA	NA	NA	NA	NA	NA	NA	NA	NA	NA	NA	NA	NA	NA
dd_Smed_v6_21364_0_1	403	-0.091832	1.33232	0.894061	-0.296463	1.33232	0.412375	NA	NA	NA	NA	NA	NA	NA	NA	NA	NA	NA	NA	NA	NA	NA	NA	NA	NA	NA	NA	NA	NA	NA	NA	NA	NA	NA	NA	NA	NA	NA	NA	NA	NA	NA	NA
dd_Smed_v6_21367_0_1	385	-0.153578	0.692317	0.733824	-0.146909	0.692317	0.680365	Q53GK6	-	Beta actin variant	5.93e-18	37	75.676	Q3UA89	Actb	Putative uncharacterized protein	2.72e-18	37	75.676	Q7ZVI7	actba	Actin, cytoplasmic 1	9.51e-18	37	75.676	P02572	Act42A	Actin-42A	6.85e-18	37	75.676	Q6A8K1	act-4	Actin-4	2.38e-18	37	75.676	Q3UA89	Actb	Putative uncharacterized protein	8.72e-18	37	75.676
dd_Smed_v6_21368_0_1	754	-0.463083	1.34089	0.0546316	-0.539825	1.34089	0.00848148	P63267	ACTG2	Actin, gamma-enteric smooth muscle	1.78e-43	111	57.658	Q3UJ36	Actg2	Actin, gamma 2, smooth muscle, enteric, isoform CRA_a	1.93e-43	111	57.658	Q4KMI7	acta1b	Actin, alpha 1b, skeletal muscle	1.93e-43	111	56.757	P10987	Act5C	Actin-5C	1.58e-43	113	56.637	P0DM42	act-3	Actin-3	1.03e-43	113	56.637	P10987	Act5C	Actin-5C	6.3e-43	113	56.637
dd_Smed_v6_2137_0_1	601	-0.114593	4.68583	0.438639	0.153219	4.68583	0.164243	Q9Y2Q5	LAMTOR2	Ragulator complex protein LAMTOR2	8.41e-23	120	37.5	Q9JHS3	Lamtor2	Ragulator complex protein LAMTOR2	7.96e-23	120	37.5	Q6DEG4	lamtor2	Ragulator complex protein LAMTOR2	1.19e-21	122	35.246	Q9V8I2	CG5189	Ragulator complex protein LAMTOR2 homolog	1.73e-18	121	32.231	Q9N2U6	lmtr-2	Ragulator complex protein LAMTOR2 homolog	5.67e-10	123	30.894	Q9JHS3	Lamtor2	Ragulator complex protein LAMTOR2	3.2e-22	120	37.5
dd_Smed_v6_21373_0_1	638	0.125829	0.329853	0.909946	-0.169744	0.329853	0.807852	NA	NA	NA	NA	NA	NA	NA	NA	NA	NA	NA	NA	NA	NA	NA	NA	NA	NA	NA	NA	NA	NA	NA	NA	NA	NA	NA	NA	NA	NA	NA	NA	NA	NA	NA	NA
dd_Smed_v6_21375_0_1	976	-0.085255	0.736484	0.883912	-0.605946	0.736484	0.0168642	NA	NA	NA	NA	NA	NA	NA	NA	NA	NA	NA	NA	NA	NA	NA	NA	NA	NA	NA	NA	NA	NA	NA	NA	NA	NA	NA	NA	NA	NA	NA	NA	NA	NA	NA	NA
dd_Smed_v6_2138_0_1	616	0.000626964	3.93877	1	-0.0180583	3.93877	0.918461	A0AVN2	BARD1	BRCA1 associated RING domain 1	9.43e-11	120	31.667	P81069	Gabpb2	GA-binding protein subunit beta-2	1.19e-09	86	31.395	Q502K3	ankrd52	Serine/threonine-protein phosphatase 6 regulatory ankyrin repeat subunit C	4.09e-11	87	36.782	Q7KIQ2	nompC	Mechanosensory transduction channel NOMPC	8.2e-10	87	29.885	Q93203	C11E4.6	Uncharacterized protein	6.62e-09	88	37.5	Q502K3	ankrd52	Serine/threonine-protein phosphatase 6 regulatory ankyrin repeat subunit C	1.86e-10	87	36.782
dd_Smed_v6_21381_0_1	1024	-0.253583	0.329369	0.690668	-0.218672	0.329369	0.660226	NA	NA	NA	NA	NA	NA	NA	NA	NA	NA	NA	NA	NA	NA	NA	NA	NA	NA	NA	NA	NA	NA	NA	NA	NA	NA	NA	NA	NA	NA	NA	NA	NA	NA	NA	NA
dd_Smed_v6_21382_0_1	1277	-0.176266	2.27733	0.355624	-0.174506	2.27733	0.257203	NA	NA	NA	NA	NA	NA	NA	NA	NA	NA	NA	NA	NA	NA	NA	NA	NA	NA	NA	NA	NA	NA	NA	NA	NA	NA	NA	NA	NA	NA	NA	NA	NA	NA	NA	NA
dd_Smed_v6_21383_0_1	870	0.094487	1.82106	0.786356	0.192308	1.82106	0.365006	Q9P2E2	KIF17	Kinesin-like protein KIF17	7.82e-06	53	43.396	Q99PW8	Kif17	Kinesin-like protein KIF17	3.93e-06	53	47.17	B0S8J1	kif5c	Kinesin-like protein	3.74e-05	53	45.283	Q9VRK9	Klp64D	Kinesin-like protein	3.92e-05	53	47.17	P46873	osm-3	Osmotic avoidance abnormal protein 3	3.84e-07	53	49.057	P46873	osm-3	Osmotic avoidance abnormal protein 3	4.53e-06	53	49.057
dd_Smed_v6_21387_0_1	463	0.169903	1.74243	0.628862	0.307065	1.74243	0.204106	NA	NA	NA	NA	NA	NA	NA	NA	NA	NA	NA	NA	NA	NA	NA	NA	NA	NA	NA	NA	NA	NA	NA	NA	NA	NA	NA	NA	NA	NA	NA	NA	NA	NA	NA	NA
dd_Smed_v6_2139_0_1	1492	0.214565	5.80966	0.0337827	0.251943	5.80966	0.00349053	P31483	TIA1	Nucleolysin TIA-1 isoform p40	2.12e-36	345	26.957	P52912	Tia1	Nucleolysin TIA-1	3.62e-35	406	25.369	Q7ZVY0	tia1	Cytotoxic granule-associated RNA binding protein 1	7.91e-34	287	28.571	Q08212	Rox8	Polyadenylate-binding protein	2.2e-26	302	23.841	Q9U2F5	tiar-2	TIA-1/TIAL RNA binding protein homolog	5.66e-30	296	27.703	P31483	TIA1	Nucleolysin TIA-1 isoform p40	9.39e-36	345	26.957
dd_Smed_v6_21390_0_1	1049	-0.105391	1.98111	0.757303	-0.0738426	1.98111	0.783733	NA	NA	NA	NA	NA	NA	NA	NA	NA	NA	NA	NA	NA	NA	NA	NA	NA	NA	NA	NA	NA	NA	NA	NA	NA	NA	NA	NA	NA	NA	NA	NA	NA	NA	NA	NA
dd_Smed_v6_21391_0_1	713	-0.0327674	1.53427	0.955658	-0.107494	1.53427	0.722137	NA	NA	NA	NA	NA	NA	NA	NA	NA	NA	NA	NA	NA	NA	NA	NA	NA	NA	Q8I7P9	pol	Retrovirus-related Pol polyprotein from transposon opus	5.84e-07	63	39.683	NA	NA	NA	NA	NA	NA	Q8I7P9	pol	Retrovirus-related Pol polyprotein from transposon opus	2.65e-06	63	39.683
dd_Smed_v6_21394_0_1	210	-0.0584325	5.28779	0.652543	0.0120912	5.28779	0.923145	P62140	PPP1CB	Serine/threonine-protein phosphatase PP1-beta catalytic subunit	2.71e-29	68	76.471	P62141	Ppp1cb	Serine/threonine-protein phosphatase PP1-beta catalytic subunit	2.98e-29	68	76.471	F1QI59	ppp1cb	Serine/threonine-protein phosphatase	2.35e-29	68	76.471	Q5LJN2	Pp1-Y2	Serine/threonine-protein phosphatase	9.46e-29	68	73.529	P48727	gsp-2	Serine/threonine-protein phosphatase PP1-beta	8.48e-29	68	75	F1QI59	ppp1cb	Serine/threonine-protein phosphatase	1.07e-28	68	76.471
dd_Smed_v6_21398_0_1	256	-0.357126	0.468944	0.349175	-0.00321865	0.468944	1	NA	NA	NA	NA	NA	NA	NA	NA	NA	NA	NA	NA	NA	NA	NA	NA	NA	NA	NA	NA	NA	NA	NA	NA	NA	NA	NA	NA	NA	NA	NA	NA	NA	NA	NA	NA
dd_Smed_v6_214_0_1	785	-0.297954	5.40414	0.278345	-0.130792	5.40414	0.645499	P62273	RPS29	40S ribosomal protein S29	2.31e-19	51	68.627	P62274	Rps29	40S ribosomal protein S29	2.55e-19	51	68.627	Q6Q419	rps29	Ribosomal protein S29	8.29e-20	51	70.588	Q9VH69	RpS29	40S ribosomal protein S29	4.86e-20	51	70.588	P90983	rps-29	Ribosomal Protein, Small subunit	2.45e-18	51	62.745	Q9VH69	RpS29	40S ribosomal protein S29	2.2e-19	51	70.588
dd_Smed_v6_214_1_1	640	0.113019	8.9715	0.542303	0.16287	8.9715	0.235124	P17900	GM2A	Ganglioside GM2 activator	4.74e-19	169	27.811	Q60648	Gm2a	Ganglioside GM2 activator	1.14e-18	177	27.684	A0A0R4IJ69	gm2a	GM2 ganglioside activator	4.56e-18	171	27.485	NA	NA	NA	NA	NA	NA	NA	NA	NA	NA	NA	NA	P17900	GM2A	Ganglioside GM2 activator	2.1e-18	169	27.811
dd_Smed_v6_2140_0_1	2103	-0.183038	7.13532	0.104451	-0.33434	7.13532	0.000109904	P48163	ME1	NADP-dependent malic enzyme	0	568	52.113	Q8BMF3	Me3	NADP-dependent malic enzyme, mitochondrial	0	569	52.548	A4QPA0	me3	Malic enzyme	0	570	54.035	E1JIZ4	Men-b	Malic enzyme	0	556	51.439	Q9U296	men-1	Malic enzyme	0	574	47.735	P48163	ME1	NADP-dependent malic enzyme	0	568	52.113
dd_Smed_v6_2141_0_1	1502	-0.0206244	6.18547	0.92029	0.048637	6.18547	0.699943	Q9NZ32	ACTR10	Actin-related protein 10	2.34e-77	173	44.509	Q9QZB7	Actr10	Actin-related protein 10	7.22e-77	173	45.087	Q7ZVU0	actr10	Actin-related protein 10 homolog (S. cerevisiae)	1.07e-45	173	45.087	Q9VWE8	Arp10	Actin-related protein 10, isoform A	4.12e-57	167	38.323	P10984	act-2	Actin-2	7.29e-17	169	27.811	Q9NZ32	ACTR10	Actin-related protein 10	9.85e-77	173	44.509
dd_Smed_v6_21410_0_1	428	-0.141282	0.770511	0.802178	0.181212	0.770511	0.618857	NA	NA	NA	NA	NA	NA	NA	NA	NA	NA	NA	NA	NA	NA	NA	NA	NA	NA	NA	NA	NA	NA	NA	NA	NA	NA	NA	NA	NA	NA	NA	NA	NA	NA	NA	NA
dd_Smed_v6_21417_0_1	1000	-0.0271723	2.27133	0.963158	0.0556975	2.27133	0.816251	NA	NA	NA	NA	NA	NA	NA	NA	NA	NA	NA	NA	NA	NA	NA	NA	NA	NA	NA	NA	NA	NA	NA	NA	NA	NA	NA	NA	NA	NA	NA	NA	NA	NA	NA	NA
dd_Smed_v6_2142_0_1	1095	-0.0455238	5.61425	0.775612	0.0482298	5.61425	0.694982	P13984	GTF2F2	General transcription factor IIF subunit 2	2.41e-31	248	31.048	Q8R0A0	Gtf2f2	General transcription factor IIF subunit 2	5.44e-33	248	31.452	B8JHR3	gtf2f2a	General transcription factor IIF subunit 2	7.5e-36	255	31.765	P41900	TfIIFbeta	General transcription factor IIF subunit 2	4.79e-33	260	31.154	Q8MYM8	CELE_Y39B6A.36	General transcription factor IIF subunit 2	1.18e-23	271	28.044	B8JHR3	gtf2f2a	General transcription factor IIF subunit 2	3.41e-35	255	31.765
dd_Smed_v6_21423_0_1	1071	0.425717	1.40101	0.0815245	0.170307	1.40101	0.564046	NA	NA	NA	NA	NA	NA	NA	NA	NA	NA	NA	NA	NA	NA	NA	NA	NA	NA	M9PF67	bma	Black match, isoform F	5.64e-07	87	29.885	NA	NA	NA	NA	NA	NA	M9PF67	bma	Black match, isoform F	2.56e-06	87	29.885
dd_Smed_v6_21425_0_1	1805	0.175894	2.52513	0.411926	0.155666	2.52513	0.379098	NA	NA	NA	NA	NA	NA	NA	NA	NA	NA	NA	NA	NA	NA	NA	NA	NA	NA	NA	NA	NA	NA	NA	NA	NA	NA	NA	NA	NA	NA	NA	NA	NA	NA	NA	NA
dd_Smed_v6_21426_0_1	2334	-0.178864	2.79302	0.299708	-0.164567	2.79302	0.275839	Q92887	ABCC2	Canalicular multispecific organic anion transporter 1	6.82e-11	108	35.185	B2RX12	Abcc3	Canalicular multispecific organic anion transporter 2	1.57e-08	105	34.286	F1RCV0	abcc2	ATP-binding cassette, sub-family C (CFTR/MRP), member 2	4.94e-09	96	31.25	Q7KTB7	MRP	Multidrug-Resistance like protein 1, isoform M	1.03e-10	114	29.825	G5EFP3	mrp-4	Uncharacterized protein	6.09e-12	112	31.25	G5EFP3	mrp-4	Uncharacterized protein	7.19e-11	112	31.25
dd_Smed_v6_21427_0_1	1492	0.222483	2.80073	0.178479	-0.128053	2.80073	0.443778	NA	NA	NA	NA	NA	NA	NA	NA	NA	NA	NA	NA	NA	NA	NA	NA	NA	NA	Q8I7P9	pol	Retrovirus-related Pol polyprotein from transposon opus	1.25e-36	261	27.203	NA	NA	NA	NA	NA	NA	Q8I7P9	pol	Retrovirus-related Pol polyprotein from transposon opus	5.17e-36	261	27.203
dd_Smed_v6_21429_0_1	459	0.0940296	0.891912	0.895974	-0.0604439	0.891912	0.927463	NA	NA	NA	NA	NA	NA	NA	NA	NA	NA	NA	NA	NA	NA	NA	NA	NA	NA	NA	NA	NA	NA	NA	NA	NA	NA	NA	NA	NA	NA	NA	NA	NA	NA	NA	NA
dd_Smed_v6_2143_0_1	412	-0.234238	7.26736	0.0301315	-0.519333	7.26736	1.20707e-09	V9GZ17	TUBA8	Tubulin alpha-8 chain	2.92e-88	137	83.942	P05213	Tuba1b	Tubulin alpha-1B chain	3.37e-88	137	86.131	Q6NWK7	tuba1a	Tubulin alpha chain	8.71e-88	137	85.401	P06604	alphaTub85E	Tubulin alpha-2 chain	6.21e-87	137	84.672	Q19490	tba-5	Tubulin alpha chain	3.62e-86	137	81.752	V9GZ17	TUBA8	Tubulin alpha-8 chain	1.29e-87	137	83.942
dd_Smed_v6_21432_0_1	1025	-0.175706	1.12519	0.662513	-0.306036	1.12519	0.293724	Q9NVV0	TMEM38B	Trimeric intracellular cation channel type B	8.46e-24	244	28.689	Q9DAV9	Tmem38b	Trimeric intracellular cation channel type B	1.29e-28	233	33.047	Q7ZVP8	tmem38b	Trimeric intracellular cation channel type B	3.23e-29	266	28.571	Q9VXG9	CG4239	CG4239, isoform A	9.07e-50	271	35.055	Q9NA73	Y57A10A.28	Trimeric intracellular cation channel type 1B.2	1.67e-46	234	36.325	Q9VXG9	CG4239	CG4239, isoform A	4.11e-49	271	35.055
dd_Smed_v6_21433_0_1	817	-0.453988	0.274723	0.218112	-0.57786	0.274723	0.0517009	P51580	TPMT	Thiopurine S-methyltransferase	7.89e-22	191	30.89	O55060	Tpmt	Thiopurine S-methyltransferase	3.15e-26	191	32.461	NA	NA	NA	NA	NA	NA	NA	NA	NA	NA	NA	NA	NA	NA	NA	NA	NA	NA	O55060	Tpmt	Thiopurine S-methyltransferase	1.27e-25	191	32.461
dd_Smed_v6_21434_0_1	1209	0.0212895	3.68888	0.938842	-0.0847638	3.68888	0.620991	NA	NA	NA	NA	NA	NA	NA	NA	NA	NA	NA	NA	NA	NA	NA	NA	NA	NA	NA	NA	NA	NA	NA	NA	NA	NA	NA	NA	NA	NA	NA	NA	NA	NA	NA	NA
dd_Smed_v6_21438_0_1	1801	-0.0792752	1.32341	0.886404	0.258683	1.32341	0.308554	NA	NA	NA	NA	NA	NA	NA	NA	NA	NA	NA	NA	NA	NA	NA	NA	NA	NA	NA	NA	NA	NA	NA	NA	NA	NA	NA	NA	NA	NA	NA	NA	NA	NA	NA	NA
dd_Smed_v6_21439_0_1	1621	0.0914581	1.55452	0.831717	-0.0334629	1.55452	0.954158	NA	NA	NA	NA	NA	NA	NA	NA	NA	NA	NA	NA	NA	NA	NA	NA	NA	NA	NA	NA	NA	NA	NA	NA	NA	NA	NA	NA	NA	NA	NA	NA	NA	NA	NA	NA
dd_Smed_v6_2144_0_1	715	-0.0866367	5.29002	0.452176	-0.103987	5.29002	0.250091	O14561	NDUFAB1	Acyl carrier protein, mitochondrial	3.41e-15	74	47.297	Q9CR21	Ndufab1	Acyl carrier protein, mitochondrial	5.62e-15	74	47.297	F1R611	ndufab1a	Acyl carrier protein	1.73e-16	96	42.708	Q94519	ND-ACP	Acyl carrier protein, mitochondrial	1.12e-15	63	52.381	Q9U241	CELE_Y56A3A.19	Acyl carrier protein	5.68e-16	127	36.22	F1R611	ndufab1a	Acyl carrier protein	7.88e-16	96	42.708
dd_Smed_v6_21440_0_1	458	0.291529	1.29969	0.269537	-0.267737	1.29969	0.303383	NA	NA	NA	NA	NA	NA	NA	NA	NA	NA	NA	NA	NA	NA	NA	NA	NA	NA	NA	NA	NA	NA	NA	NA	NA	NA	NA	NA	NA	NA	NA	NA	NA	NA	NA	NA
dd_Smed_v6_21441_0_1	1311	0.290005	0.404515	0.499395	0.0497975	0.404515	0.959166	NA	NA	NA	NA	NA	NA	NA	NA	NA	NA	NA	NA	NA	NA	NA	NA	NA	NA	NA	NA	NA	NA	NA	NA	NA	NA	NA	NA	NA	NA	NA	NA	NA	NA	NA	NA
dd_Smed_v6_2145_0_1	223	0.266007	6.86931	0.00649754	0.240076	6.86931	0.00811026	P11142	HSPA8	Heat shock cognate 71 kDa protein	2.26e-24	74	95.946	P63017	Hspa8	Heat shock cognate 71 kDa protein	2.46e-24	74	95.946	Q90473	hspa8	Heat shock cognate 71 kDa protein	3.5e-24	74	95.946	P29843	Hsc70-1	Heat shock 70 kDa protein cognate 1	3.31e-24	74	93.243	P09446	hsp-1	Heat shock 70 kDa protein A	2.4e-24	74	95.946	P63017	Hspa8	Heat shock cognate 71 kDa protein	9.89e-24	74	95.946
dd_Smed_v6_21456_0_1	253	0.301613	0.914121	0.48183	0.305173	0.914121	0.368747	Q562R1	ACTBL2	Beta-actin-like protein 2	1.3e-10	37	70.27	Q3UGS0	Actb	Putative uncharacterized protein	4.79e-10	37	67.568	Q7ZVI7	actba	Actin, cytoplasmic 1	4.62e-10	37	67.568	P83967	Act88F	Actin, indirect flight muscle	4.22e-11	37	75.676	P10984	act-2	Actin-2	1.07e-10	37	70.27	P83967	Act88F	Actin, indirect flight muscle	1.91e-10	37	75.676
dd_Smed_v6_2146_0_1	224	0.0438203	5.91296	0.842979	-0.032973	5.91296	0.861324	P61513	RPL37A	60S ribosomal protein L37a	2.25e-12	34	79.412	P61514	Rpl37a	60S ribosomal protein L37a	2.47e-12	34	79.412	NA	NA	NA	NA	NA	NA	Q9VMU4	RpL37A	60S ribosomal protein L37a	5.18e-12	34	76.471	NA	NA	NA	NA	NA	NA	P61514	Rpl37a	60S ribosomal protein L37a	9.94e-12	34	79.412
dd_Smed_v6_21463_0_1	559	-0.373976	0.334083	0.524844	-0.176979	0.334083	0.753653	NA	NA	NA	NA	NA	NA	NA	NA	NA	NA	NA	NA	NA	NA	NA	NA	NA	NA	NA	NA	NA	NA	NA	NA	NA	NA	NA	NA	NA	NA	NA	NA	NA	NA	NA	NA
dd_Smed_v6_21466_0_1	1187	-0.200234	1.88675	0.534716	-0.301367	1.88675	0.193156	NA	NA	NA	NA	NA	NA	NA	NA	NA	NA	NA	NA	NA	NA	NA	NA	NA	NA	NA	NA	NA	NA	NA	NA	NA	NA	NA	NA	NA	NA	NA	NA	NA	NA	NA	NA
dd_Smed_v6_21468_0_1	421	0.0921956	0.0284915	0.936752	0.0492271	0.0284915	0.963427	NA	NA	NA	NA	NA	NA	NA	NA	NA	NA	NA	NA	NA	NA	NA	NA	NA	NA	NA	NA	NA	NA	NA	NA	NA	NA	NA	NA	NA	NA	NA	NA	NA	NA	NA	NA
dd_Smed_v6_2147_0_1	619	0.0964319	5.5421	0.730956	-0.447133	5.5421	0.00441673	NA	NA	NA	NA	NA	NA	NA	NA	NA	NA	NA	NA	NA	NA	NA	NA	NA	NA	NA	NA	NA	NA	NA	NA	NA	NA	NA	NA	NA	NA	NA	NA	NA	NA	NA	NA
dd_Smed_v6_21473_0_1	928	-0.236132	0.883069	0.631011	0.0498955	0.883069	0.927358	NA	NA	NA	NA	NA	NA	NA	NA	NA	NA	NA	NA	NA	NA	NA	NA	NA	NA	NA	NA	NA	NA	NA	NA	NA	NA	NA	NA	NA	NA	NA	NA	NA	NA	NA	NA
dd_Smed_v6_21475_0_1	1792	0.379884	2.09633	0.122615	0.336035	2.09633	0.12704	NA	NA	NA	NA	NA	NA	NA	NA	NA	NA	NA	NA	NA	NA	NA	NA	NA	NA	NA	NA	NA	NA	NA	NA	NA	NA	NA	NA	NA	NA	NA	NA	NA	NA	NA	NA
dd_Smed_v6_21477_0_1	1432	0.115206	2.40249	0.736239	-0.208123	2.40249	0.376371	NA	NA	NA	NA	NA	NA	NA	NA	NA	NA	NA	NA	NA	NA	NA	NA	NA	NA	NA	NA	NA	NA	NA	NA	NA	NA	NA	NA	NA	NA	NA	NA	NA	NA	NA	NA
dd_Smed_v6_21478_0_1	295	-0.124586	0.739006	0.843697	-0.227105	0.739006	0.589348	NA	NA	NA	NA	NA	NA	NA	NA	NA	NA	NA	NA	NA	NA	NA	NA	NA	NA	NA	NA	NA	NA	NA	NA	NA	NA	NA	NA	NA	NA	NA	NA	NA	NA	NA	NA
dd_Smed_v6_21480_0_1	1305	0.0120825	1.38366	1	0.0976701	1.38366	0.778382	NA	NA	NA	NA	NA	NA	NA	NA	NA	NA	NA	NA	NA	NA	NA	NA	NA	NA	NA	NA	NA	NA	NA	NA	NA	NA	NA	NA	NA	NA	NA	NA	NA	NA	NA	NA
dd_Smed_v6_21488_0_1	1787	0.449943	0.190788	0.341997	0.726565	0.190788	0.0267367	NA	NA	NA	NA	NA	NA	NA	NA	NA	NA	NA	NA	NA	NA	NA	NA	NA	NA	NA	NA	NA	NA	NA	NA	NA	NA	NA	NA	NA	NA	NA	NA	NA	NA	NA	NA
dd_Smed_v6_21489_0_1	3197	0.348257	2.14167	0.0630384	0.127549	2.14167	0.571383	Q08174	PCDH1	Protocadherin-1	4.99e-92	774	29.07	Q8CFX3	Pcdh1	Protocadherin 1	7.99e-93	786	29.008	F1QGX1	dchs1b	Dachsous cadherin-related 1b	5.3e-77	667	31.784	P33450	ft	Cadherin-related tumor suppressor	3.64e-80	765	30.327	G5EDK5	fmi-1	FlaMIngo (Cadherin plus 7TM domain) homolog	6.04e-59	793	26.608	Q8CFX3	Pcdh1	Protocadherin 1	3.21e-92	786	29.008
dd_Smed_v6_2149_0_1	2037	-0.0657836	6.35887	0.688123	0.127687	6.35887	0.23709	Q86YQ8	CPNE8	Copine-8	3.71e-153	540	46.852	Q9DC53	Cpne8	Copine-8	7.2e-153	540	46.667	Q7T296	cpne5b	Zgc:64194	1.3e-151	540	46.111	P05130	Pkc53E	Protein kinase C, brain isozyme	0.000529	151	28.477	Q9XUB9	nra-1	Nicotinic receptor-associated protein 1	2.4e-106	588	39.796	Q86YQ8	CPNE8	Copine-8	1.64e-152	540	46.852
dd_Smed_v6_21491_0_1	1666	-0.311047	1.2288	0.314129	-0.311418	1.2288	0.224953	Q9NY37	ASIC5	Acid-sensing ion channel 5	3.35e-08	498	19.679	Q9R0Y1	Asic5	Acid-sensing ion channel 5	2.34e-10	501	19.561	F1QRF3	asic4a	Acid-sensing (proton-gated) ion channel family member 4a	2.13e-10	239	25.941	NA	NA	NA	NA	NA	NA	Q09274	unc-105	Degenerin-like protein unc-105	0.000451	92	30.435	Q9R0Y1	Asic5	Acid-sensing ion channel 5	9.4e-10	501	19.561
dd_Smed_v6_21492_0_1	1312	0.17129	1.69147	0.641734	-0.0517159	1.69147	0.89673	NA	NA	NA	NA	NA	NA	NA	NA	NA	NA	NA	NA	NA	NA	NA	NA	NA	NA	NA	NA	NA	NA	NA	NA	NA	NA	NA	NA	NA	NA	NA	NA	NA	NA	NA	NA
dd_Smed_v6_21495_0_1	763	0.295819	0.668405	0.470239	0.10949	0.668405	0.815929	NA	NA	NA	NA	NA	NA	NA	NA	NA	NA	NA	NA	NA	NA	NA	NA	NA	NA	Q7JUP3	casp	Caspar, isoform A	0.000367	83	30.12	NA	NA	NA	NA	NA	NA	NA	NA	NA	NA	NA	NA
dd_Smed_v6_215_0_1	921	0.630334	9.90868	4.218e-07	1.46967	9.90868	2.25291e-39	C9JIZ6	PSAP	Prosaposin	5.56e-08	175	20	NA	NA	NA	NA	NA	NA	E7FCT1	psap	Prosaposin	1.32e-08	200	22	Q9U9P3	Sap-r	Ecdysone dependent glycoprotein	6.96e-05	188	20.213	NA	NA	NA	NA	NA	NA	E7FCT1	psap	Prosaposin	6e-08	200	22
dd_Smed_v6_2150_1_1	1662	0.201125	7.17245	0.0616584	0.283562	7.17245	0.00118917	Q3KQV9	UAP1L1	UDP-N-acetylhexosamine pyrophosphorylase-like protein 1	1.86e-122	482	45.228	Q91YN5	Uap1	UDP-N-acetylhexosamine pyrophosphorylase	5.39e-119	494	44.534	Q7ZWD4	uap1l1	UDP-N-acetylhexosamine pyrophosphorylase-like protein 1	3.91e-127	477	46.122	Q9Y0Z0	mmy	LD24639p	6.59e-126	476	45.378	Q18493	C36A4.4	Probable UDP-N-acetylglucosamine pyrophosphorylase	4.18e-69	461	36.443	Q7ZWD4	uap1l1	UDP-N-acetylhexosamine pyrophosphorylase-like protein 1	1.78e-126	477	46.122
dd_Smed_v6_21505_0_1	1477	-0.0889911	2.40551	0.711238	-0.0789311	2.40551	0.70017	NA	NA	NA	NA	NA	NA	NA	NA	NA	NA	NA	NA	NA	NA	NA	NA	NA	NA	NA	NA	NA	NA	NA	NA	NA	NA	NA	NA	NA	NA	NA	NA	NA	NA	NA	NA
dd_Smed_v6_21509_0_1	1329	0.166478	1.02495	0.736143	-0.127252	1.02495	0.76486	P31391	SSTR4	Somatostatin receptor type 4	1.69e-06	217	20.737	P70658	Cxcr4	C-X-C chemokine receptor type 4	3.63e-07	223	24.664	F1R0N6	nmur3	Neuromedin U receptor 3	1.13e-09	138	31.884	Q9VT27	CNMaR	CNMamide receptor	4.55e-17	366	22.678	Q23497	npr-9	Galanin-like G-protein coupled receptor npr-9	9.12e-11	142	31.69	Q9VT27	CNMaR	CNMamide receptor	2.06e-16	366	22.678
dd_Smed_v6_2151_0_1	1360	0.160239	5.8229	0.115317	0.143444	5.8229	0.109953	E7EWE1	UBA5	Ubiquitin-like modifier-activating enzyme 5	9.61e-140	286	69.58	Q8VE47	Uba5	Ubiquitin-like modifier-activating enzyme 5	1.6e-147	372	60.484	X1WER2	uba5	Ubiquitin-like modifier-activating enzyme 5	3.34e-153	369	63.415	Q9VYY3	Uba5	Ubiquitin-like modifier-activating enzyme 5	1.85e-156	371	63.612	P91430	uba-5	Ubiquitin-like modifier-activating enzyme 5	1.25e-150	363	62.259	Q9VYY3	Uba5	Ubiquitin-like modifier-activating enzyme 5	8.39e-156	371	63.612
dd_Smed_v6_21515_0_1	1052	-0.364446	2.00882	0.152391	-0.197655	2.00882	0.4096	Q49AG3	ZBED5	Zinc finger BED domain-containing protein 5	2.49e-07	39	51.282	NA	NA	NA	NA	NA	NA	NA	NA	NA	NA	NA	NA	NA	NA	NA	NA	NA	NA	NA	NA	NA	NA	NA	NA	Q49AG3	ZBED5	Zinc finger BED domain-containing protein 5	1.04e-06	39	51.282
dd_Smed_v6_21516_0_1	747	0.0834728	2.60049	0.774997	-0.000723536	2.60049	1	NA	NA	NA	NA	NA	NA	NA	NA	NA	NA	NA	NA	NA	NA	NA	NA	NA	NA	NA	NA	NA	NA	NA	NA	NA	NA	NA	NA	NA	NA	NA	NA	NA	NA	NA	NA
dd_Smed_v6_2152_0_1	2203	0.0751587	6.92722	0.597592	0.123124	6.92722	0.225752	O96005	CLPTM1	Cleft lip and palate transmembrane protein 1	0	556	57.194	Q8VBZ3	Clptm1	Cleft lip and palate transmembrane protein 1 homolog	0	558	56.81	Q6DEL2	clptm1	Cleft lip and palate transmembrane protein 1 homolog	0	556	58.813	Q9VQX6	CG3702	CG3702, isoform A	0	565	53.451	Q966P8	C36B7.6	Uncharacterized protein	0	557	53.321	Q6DEL2	clptm1	Cleft lip and palate transmembrane protein 1 homolog	0	556	58.813
dd_Smed_v6_21520_0_1	725	-0.275986	2.82836	0.408845	-0.103547	2.82836	0.771479	NA	NA	NA	NA	NA	NA	NA	NA	NA	NA	NA	NA	NA	NA	NA	NA	NA	NA	NA	NA	NA	NA	NA	NA	NA	NA	NA	NA	NA	NA	NA	NA	NA	NA	NA	NA
dd_Smed_v6_21521_0_1	1229	0.232212	0.199117	0.752534	-0.164583	0.199117	0.823024	NA	NA	NA	NA	NA	NA	NA	NA	NA	NA	NA	NA	NA	NA	NA	NA	NA	NA	NA	NA	NA	NA	NA	NA	NA	NA	NA	NA	NA	NA	NA	NA	NA	NA	NA	NA
dd_Smed_v6_21525_0_1	2304	0.108894	1.52792	0.771113	0.028343	1.52792	0.94126	NA	NA	NA	NA	NA	NA	NA	NA	NA	NA	NA	NA	NA	NA	NA	NA	NA	NA	NA	NA	NA	NA	NA	NA	NA	NA	NA	NA	NA	NA	NA	NA	NA	NA	NA	NA
dd_Smed_v6_21527_0_1	1710	0.301556	1.62328	0.168595	0.175487	1.62328	0.4337	Q6R2W3	ZBED9	SCAN domain-containing protein 3	2.25e-06	126	32.54	Q8CEW7	Zbed5	Putative uncharacterized protein	2.16e-08	29	55.172	NA	NA	NA	NA	NA	NA	NA	NA	NA	NA	NA	NA	NA	NA	NA	NA	NA	NA	Q8CEW7	Zbed5	Putative uncharacterized protein	8.5e-08	29	55.172
dd_Smed_v6_2153_0_1	2590	0.167419	7.96309	0.180365	0.285504	7.96309	0.00230152	O95573	ACSL3	Long-chain-fatty-acid--CoA ligase 3	0	722	45.568	Q9QUJ7	Acsl4	Long-chain-fatty-acid--CoA ligase 4	0	722	45.568	Q6PFP1	acsl4a	Acsl4a protein	0	714	44.958	A1Z7H3	Acsl	Acyl-CoA synthetase long-chain, isoform C	8.7e-175	719	41.446	Q20121	acs-4	Fatty Acid CoA Synthetase family	0	727	43.466	Q9QUJ7	Acsl4	Long-chain-fatty-acid--CoA ligase 4	0	722	45.568
dd_Smed_v6_21532_0_1	961	0.287609	1.88777	0.257024	0.122162	1.88777	0.669215	NA	NA	NA	NA	NA	NA	NA	NA	NA	NA	NA	NA	NA	NA	NA	NA	NA	NA	NA	NA	NA	NA	NA	NA	NA	NA	NA	NA	NA	NA	NA	NA	NA	NA	NA	NA
dd_Smed_v6_2154_0_1	1462	0.0811708	6.63225	0.568014	0.039495	6.63225	0.771368	P30520	ADSS	Adenylosuccinate synthetase isozyme 2	2.17e-165	428	56.776	P46664	Adss	Adenylosuccinate synthetase isozyme 2	1.27e-165	428	57.009	Q568F6	adss	Adenylosuccinate synthetase isozyme 2	5.87e-168	428	57.009	Q9Y0Y2	AdSS	Adenylosuccinate synthetase	5.76e-165	423	55.556	P91134	adss-1	Adenylosuccinate synthetase	6.88e-136	428	48.131	Q568F6	adss	Adenylosuccinate synthetase isozyme 2	2.67e-167	428	57.009
dd_Smed_v6_21541_0_1	1211	-0.207873	2.08044	0.410765	-0.112442	2.08044	0.650753	P28472	GABRB3	Gamma-aminobutyric acid receptor subunit beta-3	2.23e-14	285	23.509	P63080	Gabrb3	Gamma-aminobutyric acid receptor subunit beta-3	2.16e-14	285	23.509	F1Q4Y6	gabrb4	Gamma-aminobutyric acid (GABA) A receptor, beta 4	3.84e-13	295	23.729	Q9VGI0	HisCl1	Histamine-gated chloride channel subunit 1	5.96e-11	268	24.254	G5EBR3	glc-1	Glutamate-gated chloride channel alpha	1.56e-09	301	22.259	P63080	Gabrb3	Gamma-aminobutyric acid receptor subunit beta-3	8.69e-14	285	23.509
dd_Smed_v6_21544_0_1	793	-0.263272	1.55307	0.465136	-0.190491	1.55307	0.529923	NA	NA	NA	NA	NA	NA	NA	NA	NA	NA	NA	NA	NA	NA	NA	NA	NA	NA	NA	NA	NA	NA	NA	NA	NA	NA	NA	NA	NA	NA	NA	NA	NA	NA	NA	NA
dd_Smed_v6_21545_0_1	1644	0.242715	1.4166	0.435195	0.0885559	1.4166	0.803161	NA	NA	NA	NA	NA	NA	NA	NA	NA	NA	NA	NA	NA	NA	NA	NA	NA	NA	NA	NA	NA	NA	NA	NA	NA	NA	NA	NA	NA	NA	NA	NA	NA	NA	NA	NA
dd_Smed_v6_21546_0_1	1608	0.374695	0.962909	0.242013	0.350629	0.962909	0.205197	Q14123	PDE1C	Calcium/calmodulin-dependent 3',5'-cyclic nucleotide phosphodiesterase 1C	2.94e-127	384	50.521	Q64338	Pde1c	Calcium/calmodulin-dependent 3',5'-cyclic nucleotide phosphodiesterase 1C	4.1e-128	384	50.521	E7F6Z8	pde1a	Phosphodiesterase	4.14e-126	405	47.16	B7YZV4	Pde1c	Calcium/calmodulin-dependent 3',5'-cyclic nucleotide phosphodiesterase 1	8.42e-112	373	46.113	B5BM35	pde-1	Phosphodiesterase	1.21e-120	456	41.886	Q64338	Pde1c	Calcium/calmodulin-dependent 3',5'-cyclic nucleotide phosphodiesterase 1C	1.65e-127	384	50.521
dd_Smed_v6_21548_0_1	730	0.377531	0.865982	0.472326	-1.06548	0.865982	0.00492094	Q9H4G4	GLIPR2	Golgi-associated plant pathogenesis-related protein 1	4.15e-24	138	36.957	Q9CYL5	Glipr2	Golgi-associated plant pathogenesis-related protein 1	1.07e-24	138	37.681	Q5XJ73	glipr2l	GLI pathogenesis-related 2,-like	2.14e-27	136	40.441	Q9VI35	CG31482	Uncharacterized protein	4.28e-23	143	37.063	Q8MQ33	lon-1	LONg	3.99e-06	133	27.82	Q5XJ73	glipr2l	GLI pathogenesis-related 2,-like	9.74e-27	136	40.441
dd_Smed_v6_21549_0_1	1324	0.508154	0.771585	0.156539	0.130498	0.771585	0.788795	Q6DWJ6	GPR139	Probable G-protein coupled receptor 139	7.12e-10	238	24.79	Q80UC8	Gpr139	Probable G-protein coupled receptor 139	5.67e-11	238	25.21	X1WBR1	drd2l	Dopamine receptor D2-like	1.04e-06	93	31.183	Q9VZW5	FR	FMRFamide receptor	7.56e-13	228	28.509	NA	NA	NA	NA	NA	NA	Q9VZW5	FR	FMRFamide receptor	3.43e-12	228	28.509
dd_Smed_v6_2156_0_1	3681	0.518347	6.833	4.14511e-09	0.681254	6.833	1.73259e-16	P41252	IARS	Isoleucine--tRNA ligase, cytoplasmic	0	1052	58.08	Q8BU30	Iars	Isoleucine--tRNA ligase, cytoplasmic	0	1052	57.51	A0A0H2UKP5	iars	Isoleucyl-tRNA synthetase	0	1058	58.129	Q8MSW0	IleRS	Isoleucyl-tRNA synthetase, isoform A	0	1049	54.433	Q21926	irs-1	Isoleucine--tRNA ligase, cytoplasmic	0	1176	49.49	A0A0H2UKP5	iars	Isoleucyl-tRNA synthetase	0	1058	58.129
dd_Smed_v6_21560_0_1	2414	0.0503051	1.72069	0.891404	0.208368	1.72069	0.290914	Q9P2F6	ARHGAP20	Rho GTPase-activating protein 20	0.000263	158	26.582	Q3V0P3	Gm1527	Putative uncharacterized protein	5.1e-05	235	24.255	NA	NA	NA	NA	NA	NA	NA	NA	NA	NA	NA	NA	Q9XW53	rga-2	Rho GTPase Activating protein	5.51e-08	158	29.747	Q9XW53	rga-2	Rho GTPase Activating protein	6.5e-07	158	29.747
dd_Smed_v6_2157_0_1	759	-0.430238	4.40132	8.11841e-10	-0.56022	4.40132	4.66319e-17	Q5VTH2	CFAP126	Protein Flattop	2.76e-16	73	41.096	Q6P8X9	Cfap126	Protein Flattop	3.1e-15	73	38.356	Q0P4F6	cfap126	Protein Flattop	5.41e-15	73	42.466	Q9W4I5	CG3062	Protein Flattop homolog	0.000111	73	31.507	NA	NA	NA	NA	NA	NA	Q5VTH2	CFAP126	Protein Flattop	1.22e-15	73	41.096
dd_Smed_v6_21574_0_1	2530	0.326182	0.733946	0.38712	0.5569	0.733946	0.0329845	A3KN83	SBNO1	Protein strawberry notch homolog 1	2.82e-144	467	50.321	Q689Z5	Sbno1	Protein strawberry notch homolog 1	5.16e-144	467	50.321	A0A0G2L9F7	sbno1	Strawberry notch homolog 1 (Drosophila)	1.01e-150	459	50.109	A8JUV0	sno	Protein strawberry notch	8.5e-137	462	48.052	O01737	let-765	Notch signaling pathway homolog-1	4.01e-140	462	48.485	A0A0G2L9F7	sbno1	Strawberry notch homolog 1 (Drosophila)	4.59e-150	459	50.109
dd_Smed_v6_21579_0_1	931	-0.045452	1.3291	0.932665	-0.112186	1.3291	0.67795	NA	NA	NA	NA	NA	NA	NA	NA	NA	NA	NA	NA	NA	NA	NA	NA	NA	NA	NA	NA	NA	NA	NA	NA	NA	NA	NA	NA	NA	NA	NA	NA	NA	NA	NA	NA
dd_Smed_v6_2158_0_1	572	-0.112499	4.1594	0.531707	-0.0668329	4.1594	0.693907	P35754	GLRX	Glutaredoxin-1	9.26e-22	100	46	Q923X4	Glrx2	Glutaredoxin-2, mitochondrial	1.69e-20	97	42.268	F1QLM7	glrx	Glutaredoxin (thioltransferase)	5.39e-29	100	51	Q9VVT6	Grx1	CG6852, isoform A	3.9e-27	97	47.423	NA	NA	NA	NA	NA	NA	F1QLM7	glrx	Glutaredoxin (thioltransferase)	2.45e-28	100	51
dd_Smed_v6_21582_0_1	1138	0.480582	1.73387	0.0212402	-0.460374	1.73387	0.0366702	NA	NA	NA	NA	NA	NA	NA	NA	NA	NA	NA	NA	NA	NA	NA	NA	NA	NA	NA	NA	NA	NA	NA	NA	NA	NA	NA	NA	NA	NA	NA	NA	NA	NA	NA	NA
dd_Smed_v6_21586_0_1	2434	0.0523124	2.35391	0.894677	0.211564	2.35391	0.308214	NA	NA	NA	NA	NA	NA	NA	NA	NA	NA	NA	NA	NA	NA	NA	NA	NA	NA	NA	NA	NA	NA	NA	NA	NA	NA	NA	NA	NA	NA	NA	NA	NA	NA	NA	NA
dd_Smed_v6_2159_0_1	4638	0.0791836	5.88004	0.562136	0.0507078	5.88004	0.679594	P51532	SMARCA4	Transcription activator BRG1	0	1116	55.735	Q3TKT4	Smarca4	Transcription activator BRG1	0	1083	56.879	Q7ZSY3	smarca4a	Brahma protein-like protein 1	0	1081	57.262	P25439	brm	ATP-dependent helicase brm	0	1025	57.951	P41877	isw-1	Chromatin-remodeling complex ATPase chain isw-1	5.14e-128	505	45.743	Q7ZSY3	smarca4a	Brahma protein-like protein 1	0	1081	57.262
dd_Smed_v6_21590_0_1	1047	-0.0233247	2.18302	0.973594	0.00791139	2.18302	0.977417	NA	NA	NA	NA	NA	NA	NA	NA	NA	NA	NA	NA	NA	NA	NA	NA	NA	NA	NA	NA	NA	NA	NA	NA	NA	NA	NA	NA	NA	NA	NA	NA	NA	NA	NA	NA
dd_Smed_v6_21592_0_1	1902	0.0560217	1.1469	0.913299	-0.400604	1.1469	0.0906223	P32245	MC4R	Melanocortin receptor 4	1.18e-11	299	23.077	P56450	Mc4r	Melanocortin receptor 4	8.74e-12	302	23.841	Q7ZTA3	mc1r	Melanocyte-stimulating hormone receptor	4.45e-11	333	24.925	P30974	TkR86C	Tachykinin-like peptides receptor 86C	5.11e-10	291	22.337	Q22995	npr-16	NeuroPeptide Receptor family	1.66e-10	277	21.661	P56450	Mc4r	Melanocortin receptor 4	3.51e-11	302	23.841
dd_Smed_v6_21597_0_1	1099	-0.253889	0.86253	0.459966	-0.157561	0.86253	0.63908	Q96I13	ABHD8	Protein ABHD8	2.13e-54	245	39.592	Q8R0P8	Abhd8	Protein ABHD8	1.36e-55	258	38.76	A0A0R4IL36	abhd8a	Abhydrolase domain-containing 8a	2.58e-51	245	38.367	NA	NA	NA	NA	NA	NA	G5EBI4	ceeh-1	Epoxide hydrolase 1	2.99e-08	263	20.532	Q8R0P8	Abhd8	Protein ABHD8	5.46e-55	258	38.76
dd_Smed_v6_2160_0_1	2683	0.0661147	6.90779	0.661835	0.0659595	6.90779	0.584694	Q05193	DNM1	Dynamin-1	0	781	64.405	P39053	Dnm1	Dynamin-1	0	781	64.277	Q6P122	dnm2b	Dynamin2-like	0	823	61.482	P27619	shi	Dynamin	0	770	61.169	Q9U9I9	dyn-1	Dynamin	0	780	58.974	Q05193	DNM1	Dynamin-1	0	781	64.405
dd_Smed_v6_21601_0_1	1592	0.0402739	2.01604	0.929901	0.0808612	2.01604	0.749429	NA	NA	NA	NA	NA	NA	NA	NA	NA	NA	NA	NA	NA	NA	NA	NA	NA	NA	NA	NA	NA	NA	NA	NA	NA	NA	NA	NA	NA	NA	NA	NA	NA	NA	NA	NA
dd_Smed_v6_21607_0_1	473	0.17286	1.43381	0.594004	0.0777697	1.43381	0.829722	NA	NA	NA	NA	NA	NA	NA	NA	NA	NA	NA	NA	NA	NA	NA	NA	NA	NA	NA	NA	NA	NA	NA	NA	NA	NA	NA	NA	NA	NA	NA	NA	NA	NA	NA	NA
dd_Smed_v6_21608_0_1	1050	-0.00108241	0.749244	1	0.182075	0.749244	0.668213	NA	NA	NA	NA	NA	NA	NA	NA	NA	NA	NA	NA	NA	NA	NA	NA	NA	NA	NA	NA	NA	NA	NA	NA	NA	NA	NA	NA	NA	NA	NA	NA	NA	NA	NA	NA
dd_Smed_v6_2161_0_1	2386	-0.0153064	7.18051	0.95347	-0.301851	7.18051	0.000883712	Q04446	GBE1	1,4-alpha-glucan-branching enzyme	0	676	62.13	Q9D6Y9	Gbe1	1,4-alpha-glucan-branching enzyme	0	676	62.278	NA	NA	NA	NA	NA	NA	A1Z992	AGBE	1,4-Alpha-Glucan branching enzyme	0	686	60.496	NA	NA	NA	NA	NA	NA	Q04446	GBE1	1,4-alpha-glucan-branching enzyme	0	676	62.13
dd_Smed_v6_21610_0_1	2531	-0.253388	1.90542	0.331223	0.0592099	1.90542	0.863366	Q8TCU5	GRIN3A	Glutamate receptor ionotropic, NMDA 3A	3.74e-67	526	30.038	Q69Z52	Grin3a	MKIAA1973 protein	1.66e-67	501	30.14	A0A0R4ING5	gria2a	Glutamate receptor, ionotropic, AMPA 2a	3.55e-07	314	21.975	Q24418	Nmdar1	Glutamate [NMDA] receptor subunit 1	1.21e-31	379	24.538	G5EGQ9	nmr-1	NMDA class glutamate Receptor	1.38e-20	274	23.723	Q69Z52	Grin3a	MKIAA1973 protein	6.66e-67	501	30.14
dd_Smed_v6_21616_0_1	977	0.0331628	1.74546	0.944512	0.147572	1.74546	0.592038	NA	NA	NA	NA	NA	NA	NA	NA	NA	NA	NA	NA	NA	NA	NA	NA	NA	NA	NA	NA	NA	NA	NA	NA	NA	NA	NA	NA	NA	NA	NA	NA	NA	NA	NA	NA
dd_Smed_v6_21619_0_1	404	0.444492	3.48203	3.2409e-05	1.27062	3.48203	2.57325e-51	Q86VL8	SLC47A2	Multidrug and toxin extrusion protein 2	1.67e-15	131	31.298	Q3V050	Slc47a2	Multidrug and toxin extrusion protein 2	4.69e-17	131	31.298	X1WEU3	si:dkey-175a17.3	Multidrug and toxin extrusion protein	1.71e-20	124	39.516	NA	NA	NA	NA	NA	NA	NA	NA	NA	NA	NA	NA	X1WEU3	si:dkey-175a17.3	Multidrug and toxin extrusion protein	7.78e-20	124	39.516
dd_Smed_v6_2162_0_1	1695	-0.335192	6.83849	0.000193417	-0.771235	6.83849	1.11696e-22	P04798	CYP1A1	Cytochrome P450 1A1	5.15e-43	451	26.386	P00184	Cyp1a1	Cytochrome P450 1A1	4.32e-48	466	26.395	F1QSL4	cyp2x8	Cytochrome P450, family 2, subfamily X, polypeptide 8	1.51e-43	464	27.155	Q95078	Cyp18a1	Cytochrome P450 18a1	6.99e-33	504	25.992	G5ECD0	cyp-35c1	CYtochrome P450 family	1.43e-29	484	25.413	P00184	Cyp1a1	Cytochrome P450 1A1	1.74e-47	466	26.395
dd_Smed_v6_21626_0_1	1064	-0.199243	3.29535	0.372724	-0.170695	3.29535	0.354846	NA	NA	NA	NA	NA	NA	NA	NA	NA	NA	NA	NA	NA	NA	NA	NA	NA	NA	NA	NA	NA	NA	NA	NA	NA	NA	NA	NA	NA	NA	NA	NA	NA	NA	NA	NA
dd_Smed_v6_21627_0_1	2468	-0.115552	1.84909	0.755179	-0.215933	1.84909	0.3717	NA	NA	NA	NA	NA	NA	NA	NA	NA	NA	NA	NA	NA	NA	NA	NA	NA	NA	Q8I7P9	pol	Retrovirus-related Pol polyprotein from transposon opus	1.4e-06	172	24.419	NA	NA	NA	NA	NA	NA	Q8I7P9	pol	Retrovirus-related Pol polyprotein from transposon opus	6.36e-06	172	24.419
dd_Smed_v6_2163_0_1	2217	-0.0664368	7.90319	0.685037	-0.179904	7.90319	0.0753127	P42892	ECE1	Endothelin-converting enzyme 1	2.53e-100	696	30.46	Q4PZA2	Ece1	Endothelin-converting enzyme 1	3.86e-101	696	30.316	A0A0H2UKN8	ece2b	Endothelin-converting enzyme 2b	9.52e-107	685	30.219	Q9W5Y0	Nep3	FI17316p1	2.39e-113	696	30.603	O44857	nep-2	Neprilysin-2	9.15e-85	699	28.326	Q9W5Y0	Nep3	FI17316p1	1.08e-112	696	30.603
dd_Smed_v6_21634_0_1	1712	-0.131291	1.51589	0.708718	-0.64643	1.51589	0.000978425	Q9UHC6	CNTNAP2	Contactin-associated protein-like 2	8.47e-05	70	37.143	Q9CPW0	Cntnap2	Contactin-associated protein-like 2	8.48e-05	70	35.714	NA	NA	NA	NA	NA	NA	NA	NA	NA	NA	NA	NA	NA	NA	NA	NA	NA	NA	Q9CPW0	Cntnap2	Contactin-associated protein-like 2	0.000341	70	35.714
dd_Smed_v6_2164_0_1	5101	-0.0498042	8.49258	0.776314	-0.151447	8.49258	0.151171	Q15334	LLGL1	Lethal(2) giant larvae protein homolog 1	2.92e-15	314	24.204	Q80Y17	Llgl1	Lethal(2) giant larvae protein homolog 1	2.06e-15	308	24.351	I0BWE2	llgl1	Lethal giant larvae 1	1.37e-23	313	27.476	P08111	l(2)gl	Lethal(2) giant larvae protein	3.26e-12	277	25.271	NA	NA	NA	NA	NA	NA	I0BWE2	llgl1	Lethal giant larvae 1	5.08e-23	313	27.476
dd_Smed_v6_2165_0_1	963	-0.100862	6.47259	0.450842	-0.133553	6.47259	0.190346	P16152	CBR1	Carbonyl reductase [NADPH] 1	1.32e-81	282	45.745	P48758	Cbr1	Carbonyl reductase [NADPH] 1	2.94e-81	280	45	B0UYL5	dhrs12	Dehydrogenase/reductase (SDR family) member 12	8.12e-09	293	25.939	Q7K0F7	CG11200	Carbonyl reductase, isoform A	7.16e-12	289	26.99	P90781	C55A6.7	Uncharacterized protein	1.45e-13	248	25.403	P16152	CBR1	Carbonyl reductase [NADPH] 1	5.83e-81	282	45.745
dd_Smed_v6_21650_0_1	1528	-0.0277719	0.349069	0.988352	-0.268868	0.349069	0.563304	NA	NA	NA	NA	NA	NA	NA	NA	NA	NA	NA	NA	NA	NA	NA	NA	NA	NA	NA	NA	NA	NA	NA	NA	NA	NA	NA	NA	NA	NA	NA	NA	NA	NA	NA	NA
dd_Smed_v6_2166_0_1	529	-0.0846868	4.79075	0.504498	0.0713201	4.79075	0.520381	P52815	MRPL12	39S ribosomal protein L12, mitochondrial	3.63e-20	163	38.037	Q9DB15	Mrpl12	39S ribosomal protein L12, mitochondrial	3.26e-20	136	44.118	NA	NA	NA	NA	NA	NA	Q2XYH0	mRpL12	CG5012	6.89e-23	140	42.143	O18180	mrpl-12	Mitochondrial Ribosomal Protein, Large	8.59e-21	115	43.478	Q2XYH0	mRpL12	CG5012	3.13e-22	140	42.143
dd_Smed_v6_2167_0_1	987	-0.0525282	5.85224	0.742586	0.0569962	5.85224	0.63908	P61224	RAP1B	Ras-related protein Rap-1b	1.13e-92	170	75.882	Q99JI6	Rap1b	Ras-related protein Rap-1b	1.24e-92	170	75.882	Q6TEN1	rap1b	Ras-related protein Rap-1b	1.17e-92	170	75.882	P08645	R	Ras-like protein 3	1.94e-87	165	72.727	Q18246	rap-1	Ras-related protein Rap-1	2.01e-88	169	71.598	Q99JI6	Rap1b	Ras-related protein Rap-1b	4.98e-92	170	75.882
dd_Smed_v6_21670_0_1	717	0.0683931	2.48642	0.860986	-0.0759069	2.48642	0.790292	NA	NA	NA	NA	NA	NA	Q9D102	Zmym1	Putative uncharacterized protein	3.27e-09	100	37	A0A0G2L848	-	Uncharacterized protein	3.03e-08	114	35.965	NA	NA	NA	NA	NA	NA	NA	NA	NA	NA	NA	NA	Q9D102	Zmym1	Putative uncharacterized protein	1.31e-08	100	37
dd_Smed_v6_21672_0_1	923	-0.194279	0.923116	0.614278	-0.594078	0.923116	0.0124002	NA	NA	NA	NA	NA	NA	NA	NA	NA	NA	NA	NA	NA	NA	NA	NA	NA	NA	NA	NA	NA	NA	NA	NA	NA	NA	NA	NA	NA	NA	NA	NA	NA	NA	NA	NA
dd_Smed_v6_21675_0_1	587	-0.313729	2.35922	0.180365	-0.166786	2.35922	0.459648	NA	NA	NA	NA	NA	NA	NA	NA	NA	NA	NA	NA	NA	NA	NA	NA	NA	NA	NA	NA	NA	NA	NA	NA	NA	NA	NA	NA	NA	NA	NA	NA	NA	NA	NA	NA
dd_Smed_v6_2168_0_1	2548	-0.000535748	6.94296	1	-0.00601838	6.94296	0.980306	O95140	MFN2	Mitofusin-2	1.02e-177	781	37.9	Q80U63	Mfn2	Mitofusin-2	8.72e-176	781	37.26	A8WIN6	mfn2	Mitofusin 2	1.36e-174	753	38.38	Q7YU24	Marf	Transmembrane GTPase Marf	1.12e-159	788	35.533	Q23424	fzo-1	Transmembrane GTPase fzo-1	2.07e-114	772	30.959	O95140	MFN2	Mitofusin-2	4.5e-177	781	37.9
dd_Smed_v6_21682_0_1	607	-0.0935351	8.28725	0.513428	-0.238179	8.28725	0.010017	Q5ST81	TUBB	Tubulin beta chain	1.31e-149	201	97.512	P68372	Tubb4b	Tubulin beta-4B chain	2.74e-149	201	98.01	Q6P5M9	tubb4b	Tubulin beta chain	2.47e-149	201	98.01	P61857	betaTub85D	Tubulin beta-2 chain	1.66e-148	201	97.015	P41937	tbb-4	Tubulin beta-4 chain	1.05e-147	201	97.015	Q5ST81	TUBB	Tubulin beta chain	5.78e-149	201	97.512
dd_Smed_v6_2169_0_1	498	-0.311721	6.14972	0.00768783	-0.385887	6.14972	0.000166918	NA	NA	NA	NA	NA	NA	NA	NA	NA	NA	NA	NA	NA	NA	NA	NA	NA	NA	NA	NA	NA	NA	NA	NA	NA	NA	NA	NA	NA	NA	NA	NA	NA	NA	NA	NA
dd_Smed_v6_21690_0_1	2152	0.167192	2.4548	0.460844	0.00252127	2.4548	1	O15438	ABCC3	Canalicular multispecific organic anion transporter 2	7.88e-55	489	29.448	O35379	Abcc1	Multidrug resistance-associated protein 1	1.44e-56	568	27.113	E7F118	abcc6a	ATP-binding cassette, sub-family C (CFTR/MRP), member 6a	7.17e-56	477	28.721	A0A0S0WIA2	MRP	Multidrug-Resistance like protein 1, isoform R	1.47e-58	471	29.299	Q20943	mrp-2	Uncharacterized protein	1.14e-45	475	25.263	A0A0S0WIA2	MRP	Multidrug-Resistance like protein 1, isoform R	6.68e-58	471	29.299
dd_Smed_v6_21691_0_1	1518	-0.00417164	1.53633	1	0.00604982	1.53633	1	NA	NA	NA	NA	NA	NA	NA	NA	NA	NA	NA	NA	NA	NA	NA	NA	NA	NA	NA	NA	NA	NA	NA	NA	NA	NA	NA	NA	NA	NA	NA	NA	NA	NA	NA	NA
dd_Smed_v6_21693_0_1	1027	-0.438114	0.692974	0.295657	-0.797621	0.692974	0.0113199	NA	NA	NA	NA	NA	NA	NA	NA	NA	NA	NA	NA	NA	NA	NA	NA	NA	NA	NA	NA	NA	NA	NA	NA	NA	NA	NA	NA	NA	NA	NA	NA	NA	NA	NA	NA
dd_Smed_v6_21698_0_1	1748	-0.364007	0.310407	0.473463	-0.9027	0.310407	0.0124345	NA	NA	NA	NA	NA	NA	NA	NA	NA	NA	NA	NA	NA	NA	NA	NA	NA	NA	NA	NA	NA	NA	NA	NA	NA	NA	NA	NA	NA	NA	NA	NA	NA	NA	NA	NA
dd_Smed_v6_2170_0_1	1839	0.0235963	6.91286	0.9061	-0.0115227	6.91286	0.948979	Q12933	TRAF2	TNF receptor-associated factor 2	2.86e-05	117	27.35	P39429	Traf2	TNF receptor-associated factor 2	5.06e-05	150	25.333	Q6J0N1	rnf114	Ring finger protein 114	0.001	101	25.743	Q8IQM1	Dmel\CG32847	FI06431p	2.06e-05	80	30	Q18355	C32D5.11	Uncharacterized protein	0.000117	70	35.714	Q8IQM1	Dmel\CG32847	FI06431p	9.33e-05	80	30
dd_Smed_v6_21700_0_1	719	0.16166	0.812036	0.768052	0.291738	0.812036	0.419923	NA	NA	NA	NA	NA	NA	NA	NA	NA	NA	NA	NA	NA	NA	NA	NA	NA	NA	NA	NA	NA	NA	NA	NA	NA	NA	NA	NA	NA	NA	NA	NA	NA	NA	NA	NA
dd_Smed_v6_21715_0_1	817	0.269578	-0.102096	0.697731	1.12778	-0.102096	0.000264081	NA	NA	NA	NA	NA	NA	NA	NA	NA	NA	NA	NA	NA	NA	NA	NA	NA	NA	NA	NA	NA	NA	NA	NA	NA	NA	NA	NA	NA	NA	NA	NA	NA	NA	NA	NA
dd_Smed_v6_21717_0_1	713	0.148693	0.0399753	0.808537	0.154618	0.0399753	0.749429	Q13562	NEUROD1	Neurogenic differentiation factor 1	3.91e-28	80	65	Q60867	Neurod1	Neurogenic differentiation factor 1	4.02e-28	80	65	O42202	neurod1	Neurogenic differentiation factor 1	5.24e-29	80	66.25	O16867	tap	Basic helix-loop-helix neural transcription factor TAP	2.36e-08	47	53.191	P46581	cnd-1	Neurogenic differentiation factor 1	9.64e-23	82	54.878	O42202	neurod1	Neurogenic differentiation factor 1	2.39e-28	80	66.25
dd_Smed_v6_2172_0_1	1852	-0.0993312	6.56442	0.47189	0.178994	6.56442	0.0606353	Q13077	TRAF1	TNF receptor-associated factor 1	4.76e-12	151	29.139	P39428	Traf1	TNF receptor-associated factor 1	5.22e-12	152	30.263	Q6DEG0	traf3	TNF receptor-associated factor 3	4.28e-11	147	31.293	Q9UAC5	Traf4	TRAF1	1.85e-08	144	27.083	G5EG80	trf-1	TNF Receptor Associated Factor (TRAF) homolog	3.43e-07	91	30.769	P39428	Traf1	TNF receptor-associated factor 1	2.1e-11	152	30.263
dd_Smed_v6_21721_0_1	1632	-0.122482	2.77397	0.58479	-0.678548	2.77397	1.27307e-07	NA	NA	NA	NA	NA	NA	NA	NA	NA	NA	NA	NA	NA	NA	NA	NA	NA	NA	NA	NA	NA	NA	NA	NA	NA	NA	NA	NA	NA	NA	NA	NA	NA	NA	NA	NA
dd_Smed_v6_21722_0_1	2771	0.287099	1.82416	0.238523	0.423099	1.82416	0.0191293	Q8IZX4	TAF1L	Transcription initiation factor TFIID subunit 1-like	6.04e-20	625	23.52	Q80UV9	Taf1	Transcription initiation factor TFIID subunit 1	8.18e-16	418	23.206	E7F8U5	taf1	Transcription initiation factor TFIID subunit	2.04e-16	458	23.581	P51123	Taf1	Transcription initiation factor TFIID subunit 1	3e-14	411	21.655	G5EGM3	taf-1	Transcription initiation factor TFIID subunit 1	3.2e-11	200	30.5	Q8IZX4	TAF1L	Transcription initiation factor TFIID subunit 1-like	2.67e-19	625	23.52
dd_Smed_v6_21724_0_1	1438	0.129288	1.07927	0.760017	0.112633	1.07927	0.76626	NA	NA	NA	NA	NA	NA	NA	NA	NA	NA	NA	NA	NA	NA	NA	NA	NA	NA	NA	NA	NA	NA	NA	NA	NA	NA	NA	NA	NA	NA	NA	NA	NA	NA	NA	NA
dd_Smed_v6_21727_0_1	251	0.181251	0.585962	0.740321	0.0928951	0.585962	0.857434	NA	NA	NA	NA	NA	NA	NA	NA	NA	NA	NA	NA	NA	NA	NA	NA	NA	NA	NA	NA	NA	NA	NA	NA	NA	NA	NA	NA	NA	NA	NA	NA	NA	NA	NA	NA
dd_Smed_v6_2173_0_1	927	-0.0402517	5.43038	0.761717	-0.0258851	5.43038	0.821728	Q9BYM8	RBCK1	RanBP-type and C3HC4-type zinc finger-containing protein 1	6.83e-14	230	28.696	Q9WUB0	Rbck1	RanBP-type and C3HC4-type zinc finger-containing protein 1	6.04e-15	230	29.13	A9JTG5	rbck1	RanBP-type and C3HC4-type zinc finger-containing protein 1	3.55e-21	215	29.767	M9PCS0	LUBEL	Uncharacterized protein, isoform I	3e-05	212	23.113	NA	NA	NA	NA	NA	NA	A9JTG5	rbck1	RanBP-type and C3HC4-type zinc finger-containing protein 1	1.62e-20	215	29.767
dd_Smed_v6_21736_0_1	845	-0.101077	1.66464	0.808767	-0.00723226	1.66464	1	Q17RP2	TIGD6	Tigger transposable element-derived protein 6	1.3e-07	190	22.105	Q8BUZ3	Tigd4	Tigger transposable element-derived protein 4	2.73e-12	185	28.108	NA	NA	NA	NA	NA	NA	NA	NA	NA	NA	NA	NA	NA	NA	NA	NA	NA	NA	Q8BUZ3	Tigd4	Tigger transposable element-derived protein 4	1.1e-11	185	28.108
dd_Smed_v6_21738_0_1	639	0.0472828	3.48198	0.823276	0.0117522	3.48198	0.974509	Q6R2W3	ZBED9	SCAN domain-containing protein 3	9.03e-06	78	35.897	NA	NA	NA	NA	NA	NA	NA	NA	NA	NA	NA	NA	NA	NA	NA	NA	NA	NA	NA	NA	NA	NA	NA	NA	Q6R2W3	ZBED9	SCAN domain-containing protein 3	3.6e-05	78	35.897
dd_Smed_v6_2174_0_1	1005	0.237335	6.73983	0.0136691	0.299166	6.73983	0.000298774	NA	NA	NA	NA	NA	NA	NA	NA	NA	NA	NA	NA	NA	NA	NA	NA	NA	NA	NA	NA	NA	NA	NA	NA	NA	NA	NA	NA	NA	NA	NA	NA	NA	NA	NA	NA
dd_Smed_v6_21742_0_1	1152	0.0977988	0.656726	0.870071	0.219628	0.656726	0.517302	Q2TSD3	-	Protein kinase C	2.6e-37	295	32.203	Q922R0	Prkx	cAMP-dependent protein kinase catalytic subunit PRKX	1.46e-36	316	29.747	E7F7I3	pkn3	Protein kinase N3	1.55e-40	236	31.356	P05130	Pkc53E	Protein kinase C, brain isozyme	9.81e-35	295	29.831	G5EFX2	pkn-1	Protein Kinase N (PKN) homolog	4.11e-38	338	28.402	E7F7I3	pkn3	Protein kinase N3	7.06e-40	236	31.356
dd_Smed_v6_21748_0_1	900	0.379274	1.03679	0.208983	0.156966	1.03679	0.646038	NA	NA	NA	NA	NA	NA	NA	NA	NA	NA	NA	NA	NA	NA	NA	NA	NA	NA	NA	NA	NA	NA	NA	NA	NA	NA	NA	NA	NA	NA	NA	NA	NA	NA	NA	NA
dd_Smed_v6_2175_0_1	755	-0.0300803	4.75265	0.882324	0.0302535	4.75265	0.836694	Q9NWU5	MRPL22	39S ribosomal protein L22, mitochondrial	2.71e-14	112	35.714	Q8BU88	Mrpl22	39S ribosomal protein L22, mitochondrial	1.53e-14	129	34.884	F1Q829	mrpl22	Mitochondrial ribosomal protein L22	9.61e-13	137	27.007	Q9VXB5	mRpL22	39S ribosomal protein L22, mitochondrial	2.35e-13	139	28.058	Q9XX18	mrpl-22	Mitochondrial Ribosomal Protein, Large	8.94e-07	153	20.261	Q8BU88	Mrpl22	39S ribosomal protein L22, mitochondrial	6.15e-14	129	34.884
dd_Smed_v6_21753_0_1	314	0.000658125	0.957067	1	-0.0112849	0.957067	0.985529	NA	NA	NA	NA	NA	NA	NA	NA	NA	NA	NA	NA	NA	NA	NA	NA	NA	NA	NA	NA	NA	NA	NA	NA	NA	NA	NA	NA	NA	NA	NA	NA	NA	NA	NA	NA
dd_Smed_v6_21755_0_1	1037	-0.147367	0.880705	0.78179	0.25325	0.880705	0.457889	NA	NA	NA	NA	NA	NA	NA	NA	NA	NA	NA	NA	NA	NA	NA	NA	NA	NA	NA	NA	NA	NA	NA	NA	NA	NA	NA	NA	NA	NA	NA	NA	NA	NA	NA	NA
dd_Smed_v6_2176_0_1	2009	0.148247	7.73085	0.207345	0.202018	7.73085	0.0277578	Q53EL6	PDCD4	Programmed cell death protein 4	8.87e-82	332	44.277	Q61823	Pdcd4	Programmed cell death protein 4	2.23e-82	332	44.578	Q1L8Y5	pdcd4b	Programmed cell death 4	9.36e-84	337	44.214	Q9VY91	Pdcd4	LD21074p	4.98e-63	332	37.349	NA	NA	NA	NA	NA	NA	Q1L8Y5	pdcd4b	Programmed cell death 4	4.26e-83	337	44.214
dd_Smed_v6_21762_0_1	1005	0.0277994	1.26975	0.963354	0.244072	1.26975	0.370915	NA	NA	NA	NA	NA	NA	NA	NA	NA	NA	NA	NA	NA	NA	NA	NA	NA	NA	Q8IQ96	pbl	Pebble, isoform C	2.69e-05	162	24.691	NA	NA	NA	NA	NA	NA	Q8IQ96	pbl	Pebble, isoform C	0.000122	162	24.691
dd_Smed_v6_21765_0_1	680	0.18675	0.1269	0.784522	-0.498677	0.1269	0.24288	NA	NA	NA	NA	NA	NA	NA	NA	NA	NA	NA	NA	NA	NA	NA	NA	NA	NA	NA	NA	NA	NA	NA	NA	NA	NA	NA	NA	NA	NA	NA	NA	NA	NA	NA	NA
dd_Smed_v6_2177_0_1	329	-0.451105	3.77833	0.0470343	-0.25638	3.77833	0.264459	NA	NA	NA	NA	NA	NA	NA	NA	NA	NA	NA	NA	NA	NA	NA	NA	NA	NA	NA	NA	NA	NA	NA	NA	NA	NA	NA	NA	NA	NA	NA	NA	NA	NA	NA	NA
dd_Smed_v6_21773_0_1	2403	-0.223582	1.19481	0.633639	-0.303339	1.19481	0.39222	NA	NA	NA	NA	NA	NA	NA	NA	NA	NA	NA	NA	NA	NA	NA	NA	NA	NA	NA	NA	NA	NA	NA	NA	NA	NA	NA	NA	NA	NA	NA	NA	NA	NA	NA	NA
dd_Smed_v6_21779_0_1	1424	-0.0584467	2.07515	0.845691	0.0832022	2.07515	0.751819	NA	NA	NA	NA	NA	NA	NA	NA	NA	NA	NA	NA	NA	NA	NA	NA	NA	NA	NA	NA	NA	NA	NA	NA	NA	NA	NA	NA	NA	NA	NA	NA	NA	NA	NA	NA
dd_Smed_v6_2178_0_1	1394	0.0109477	5.70552	0.995206	-0.283989	5.70552	0.324417	NA	NA	NA	NA	NA	NA	NA	NA	NA	NA	NA	NA	NA	NA	NA	NA	NA	NA	NA	NA	NA	NA	NA	NA	NA	NA	NA	NA	NA	NA	NA	NA	NA	NA	NA	NA
dd_Smed_v6_21781_0_1	339	-0.205839	3.2039	0.175649	-0.0117644	3.2039	0.980587	P09471	GNAO1	Guanine nucleotide-binding protein G(o) subunit alpha	8.67e-25	120	46.667	P18872	Gnao1	Guanine nucleotide-binding protein G(o) subunit alpha	1.89e-24	120	46.667	F8W442	gnao1a	Guanine nucleotide-binding protein (G protein), alpha-activating activity polypeptide O, a	4.06e-23	120	44.167	P16378	Galphao	G protein alpha o subunit	2.95e-26	120	47.5	P51875	goa-1	Guanine nucleotide-binding protein G(o) subunit alpha	7.41e-27	120	48.333	P51875	goa-1	Guanine nucleotide-binding protein G(o) subunit alpha	8.74e-26	120	48.333
dd_Smed_v6_21787_0_1	208	-0.0117698	1.51725	1	-0.558503	1.51725	0.011292	NA	NA	NA	NA	NA	NA	NA	NA	NA	NA	NA	NA	F1QPF4	usp11	Ubiquitin-specific peptidase 11	0.001	68	27.941	NA	NA	NA	NA	NA	NA	NA	NA	NA	NA	NA	NA	NA	NA	NA	NA	NA	NA
dd_Smed_v6_2179_0_1	1712	0.272263	6.82057	0.00623827	0.484938	6.82057	3.92165e-09	Q96QB2	lat1	Sodium-independent neutral amino acid transporter LAT1	6.59e-120	476	44.748	Q8BGK6	Slc7a6	Y+L amino acid transporter 2	2.03e-120	480	41.25	Q59I64	slc7a6	Y+L amino acid transporter 2	2.41e-120	466	41.631	Q9V9Y0	CG1607	CG1607, isoform A	2.18e-148	432	49.306	Q19834	aat-1	Amino Acid Transporter	2.57e-121	484	44.215	Q9V9Y0	CG1607	CG1607, isoform A	9.87e-148	432	49.306
dd_Smed_v6_21792_0_1	662	-0.146109	0.512298	0.822738	-0.13661	0.512298	0.812067	O95989	NUDT3	Diphosphoinositol polyphosphate phosphohydrolase 1	6.54e-33	138	38.406	Q9JI46	Nudt3	Diphosphoinositol polyphosphate phosphohydrolase 1	1.14e-32	138	38.406	Q5XJC2	nudt3b	Nudix (nucleoside diphosphate-linked moiety X)-type motif 3b	3.74e-32	139	37.41	Q7JVG2	Aps	Aps, isoform A	4.66e-23	137	36.496	Q95XC4	CELE_Y92H12BL.5	Uncharacterized protein	1.79e-19	116	37.931	O95989	NUDT3	Diphosphoinositol polyphosphate phosphohydrolase 1	2.89e-32	138	38.406
dd_Smed_v6_21795_0_1	904	-0.329352	2.30994	0.0632218	-0.154748	2.30994	0.394882	NA	NA	NA	NA	NA	NA	NA	NA	NA	NA	NA	NA	NA	NA	NA	NA	NA	NA	NA	NA	NA	NA	NA	NA	NA	NA	NA	NA	NA	NA	NA	NA	NA	NA	NA	NA
dd_Smed_v6_218_0_1	344	-0.0747271	11.0888	0.652975	-0.0549725	11.0888	0.7028	P63261	ACTG1	Actin, cytoplasmic 2	1.77e-72	102	99.02	Q4KL81	Actg1	Actin, gamma, cytoplasmic 1	1.95e-72	102	99.02	Q7ZVI7	actba	Actin, cytoplasmic 1	4.71e-72	102	99.02	P02572	Act42A	Actin-42A	5.34e-71	101	98.02	O45815	act-5	ACTin	1.22e-72	102	99.02	Q4KL81	Actg1	Actin, gamma, cytoplasmic 1	7.82e-72	102	99.02
dd_Smed_v6_2180_0_1	790	0.0761172	6.25962	0.622807	0.222233	6.25962	0.0191413	P31321	PRKAR1B	cAMP-dependent protein kinase type I-beta regulatory subunit	9.29e-86	171	72.515	P12849	Prkar1b	cAMP-dependent protein kinase type I-beta regulatory subunit	2.07e-85	171	72.515	A9C3T0	prkar2aa	Protein kinase, cAMP-dependent, regulatory, type II, alpha A	7.69e-37	168	38.095	P16905	Pka-R1	cAMP-dependent protein kinase type I regulatory subunit	2.06e-87	171	73.684	P30625	kin-2	cAMP-dependent protein kinase regulatory subunit	1.39e-67	169	62.722	P16905	Pka-R1	cAMP-dependent protein kinase type I regulatory subunit	9.34e-87	171	73.684
dd_Smed_v6_21801_0_1	1638	-0.0395167	0.531272	0.975184	0.00255444	0.531272	1	V9HWA7	HEL23	Cartilage paired-class homeoprotein 1	1.03e-23	61	70.492	Q8C8B0	Alx1	ALX homeobox protein 1	1.08e-23	61	70.492	F1R786	prop1	PROP paired-like homeobox 1	2.58e-29	86	62.791	Q06453	al	Homeobox protein aristaless	2.3e-23	74	63.514	G5EBS8	unc-42	Uncharacterized protein	6.83e-40	92	76.087	G5EBS8	unc-42	Uncharacterized protein	8.07e-39	92	76.087
dd_Smed_v6_21806_0_1	674	0.0212391	0.745112	1	0.398348	0.745112	0.284587	NA	NA	NA	NA	NA	NA	NA	NA	NA	NA	NA	NA	NA	NA	NA	NA	NA	NA	NA	NA	NA	NA	NA	NA	NA	NA	NA	NA	NA	NA	NA	NA	NA	NA	NA	NA
dd_Smed_v6_21807_0_1	1312	-0.272451	2.17091	0.219925	-0.115572	2.17091	0.630051	NA	NA	NA	NA	NA	NA	NA	NA	NA	NA	NA	NA	NA	NA	NA	NA	NA	NA	NA	NA	NA	NA	NA	NA	NA	NA	NA	NA	NA	NA	NA	NA	NA	NA	NA	NA
dd_Smed_v6_21808_0_1	705	0.260247	1.45676	0.384176	0.424895	1.45676	0.0427459	NA	NA	NA	NA	NA	NA	NA	NA	NA	NA	NA	NA	NA	NA	NA	NA	NA	NA	NA	NA	NA	NA	NA	NA	NA	NA	NA	NA	NA	NA	NA	NA	NA	NA	NA	NA
dd_Smed_v6_2181_0_1	1002	-0.0269112	5.50986	0.893464	0.101227	5.50986	0.352649	Q13011	ECH1	Delta(3,5)-Delta(2,4)-dienoyl-CoA isomerase, mitochondrial	9.78e-98	282	50.355	O35459	Ech1	Delta(3,5)-Delta(2,4)-dienoyl-CoA isomerase, mitochondrial	7.65e-104	284	52.465	Q7ZZ04	echs1	Enoyl CoA hydratase, short chain, 1, mitochondrial	4.09e-21	256	28.125	Q9W5W8	CG9577	CG9577	4.31e-92	274	51.46	P34559	ech-6	Probable enoyl-CoA hydratase, mitochondrial	2.97e-28	277	29.242	O35459	Ech1	Delta(3,5)-Delta(2,4)-dienoyl-CoA isomerase, mitochondrial	3.07e-103	284	52.465
dd_Smed_v6_21814_0_1	1160	-0.0244082	1.16997	0.974567	0.0849359	1.16997	0.801916	NA	NA	NA	NA	NA	NA	NA	NA	NA	NA	NA	NA	NA	NA	NA	NA	NA	NA	NA	NA	NA	NA	NA	NA	NA	NA	NA	NA	NA	NA	NA	NA	NA	NA	NA	NA
dd_Smed_v6_2182_0_1	3684	0.159767	7.13804	0.176887	0.18363	7.13804	0.0579865	P30876	POLR2B	DNA-directed RNA polymerase II subunit RPB2	0	1162	68.589	Q8CFI7	Polr2b	DNA-directed RNA polymerase II subunit RPB2	0	1162	68.589	F1QQA2	polr3b	DNA-directed RNA polymerase subunit beta	0	1155	38.009	P08266	RpII140	DNA-directed RNA polymerase II subunit RPB2	0	1160	67.586	Q10578	rpb-2	DNA-directed RNA polymerase II subunit RPB2	0	1164	66.065	Q8CFI7	Polr2b	DNA-directed RNA polymerase II subunit RPB2	0	1162	68.589
dd_Smed_v6_21820_0_1	1097	0.0204337	0.519984	1	-0.140749	0.519984	0.76846	Q13114	TRAF3	TNF receptor-associated factor 3	4.1e-22	72	51.389	Q60803	Traf3	TNF receptor-associated factor 3	4.2e-22	72	51.389	Q6DEG0	traf3	TNF receptor-associated factor 3	4.94e-20	62	51.613	Q9UAC5	Traf4	TRAF1	1e-11	67	35.821	G5EG80	trf-1	TNF Receptor Associated Factor (TRAF) homolog	4.39e-08	62	38.71	Q60803	Traf3	TNF receptor-associated factor 3	1.62e-21	72	51.389
dd_Smed_v6_21823_0_1	1766	0.265103	1.71527	0.263634	0.481194	1.71527	0.00290999	NA	NA	NA	NA	NA	NA	NA	NA	NA	NA	NA	NA	NA	NA	NA	NA	NA	NA	NA	NA	NA	NA	NA	NA	NA	NA	NA	NA	NA	NA	NA	NA	NA	NA	NA	NA
dd_Smed_v6_21826_0_1	1304	-0.103717	1.60006	0.768052	0.0749617	1.60006	0.775018	NA	NA	NA	NA	NA	NA	NA	NA	NA	NA	NA	NA	NA	NA	NA	NA	NA	NA	NA	NA	NA	NA	NA	NA	NA	NA	NA	NA	NA	NA	NA	NA	NA	NA	NA	NA
dd_Smed_v6_21828_0_1	315	-0.0269734	1.69462	0.974204	0.139092	1.69462	0.581037	NA	NA	NA	NA	NA	NA	NA	NA	NA	NA	NA	NA	NA	NA	NA	NA	NA	NA	NA	NA	NA	NA	NA	NA	NA	NA	NA	NA	NA	NA	NA	NA	NA	NA	NA	NA
dd_Smed_v6_21829_0_1	1158	0.0330538	1.71692	0.968532	-0.209657	1.71692	0.472103	NA	NA	NA	NA	NA	NA	NA	NA	NA	NA	NA	NA	NA	NA	NA	NA	NA	NA	NA	NA	NA	NA	NA	NA	NA	NA	NA	NA	NA	NA	NA	NA	NA	NA	NA	NA
dd_Smed_v6_2183_0_1	1159	-0.0353927	5.44158	0.80519	0.0635311	5.44158	0.498423	Q9NRW4	DUSP22	Dual specificity protein phosphatase 22	6.5e-37	173	38.728	Q8R4V2	Dusp15	Dual specificity protein phosphatase 15	3.14e-39	172	40.116	Q1LWL2	dusp22a	Dual specificity protein phosphatase 22-A	5.93e-34	163	36.196	Q8IQK1	Dmel\CG10089	AT07276p	4.1e-34	177	38.983	O44128	lip-1	Lateral-signal-Induced Phosphatase	7.37e-16	142	34.507	Q8R4V2	Dusp15	Dual specificity protein phosphatase 15	1.26e-38	172	40.116
dd_Smed_v6_21835_0_1	345	-0.142687	1.41999	0.730507	0.0095197	1.41999	1	NA	NA	NA	NA	NA	NA	NA	NA	NA	NA	NA	NA	NA	NA	NA	NA	NA	NA	Q8I7P9	pol	Retrovirus-related Pol polyprotein from transposon opus	7.07e-16	110	40	NA	NA	NA	NA	NA	NA	Q8I7P9	pol	Retrovirus-related Pol polyprotein from transposon opus	3.2e-15	110	40
dd_Smed_v6_21837_0_1	3010	0.00518289	1.84264	1	-0.268382	1.84264	0.197814	Q08174	PCDH1	Protocadherin-1	5.35e-70	679	29.455	Q8QZT6	Pcdh1	Pcdh1 protein	2.99e-70	679	29.455	E7FAK6	pcdh2g16	Uncharacterized protein	4.65e-58	534	31.835	Q9V5N8	stan	Protocadherin-like wing polarity protein stan	6.49e-57	693	29.149	G5EDK5	fmi-1	FlaMIngo (Cadherin plus 7TM domain) homolog	2.5e-51	606	28.383	Q8QZT6	Pcdh1	Pcdh1 protein	1.2e-69	679	29.455
dd_Smed_v6_2184_0_1	1077	-4.02674	2.19197	3.11557e-10	0.694429	2.19197	0.263003	NA	NA	NA	NA	NA	NA	NA	NA	NA	NA	NA	NA	NA	NA	NA	NA	NA	NA	NA	NA	NA	NA	NA	NA	NA	NA	NA	NA	NA	NA	NA	NA	NA	NA	NA	NA
dd_Smed_v6_21840_0_1	315	-0.17798	0.590194	0.736232	-0.182598	0.590194	0.651812	NA	NA	NA	NA	NA	NA	NA	NA	NA	NA	NA	NA	NA	NA	NA	NA	NA	NA	NA	NA	NA	NA	NA	NA	NA	NA	NA	NA	NA	NA	NA	NA	NA	NA	NA	NA
dd_Smed_v6_21843_0_1	1101	-0.0374434	1.99357	0.95389	-0.22226	1.99357	0.297355	NA	NA	NA	NA	NA	NA	NA	NA	NA	NA	NA	NA	NA	NA	NA	NA	NA	NA	NA	NA	NA	NA	NA	NA	NA	NA	NA	NA	NA	NA	NA	NA	NA	NA	NA	NA
dd_Smed_v6_21847_0_1	1383	0.0239663	2.2922	0.9572	0.00930953	2.2922	0.986211	NA	NA	NA	NA	NA	NA	NA	NA	NA	NA	NA	NA	NA	NA	NA	NA	NA	NA	NA	NA	NA	NA	NA	NA	NA	NA	NA	NA	NA	NA	NA	NA	NA	NA	NA	NA
dd_Smed_v6_2185_0_1	2243	0.033036	6.56647	0.847441	0.0241262	6.56647	0.864031	NA	NA	NA	NA	NA	NA	NA	NA	NA	NA	NA	NA	NA	NA	NA	NA	NA	NA	NA	NA	NA	NA	NA	NA	NA	NA	NA	NA	NA	NA	NA	NA	NA	NA	NA	NA
dd_Smed_v6_21853_0_1	1430	0.109408	1.26422	0.791444	0.0404998	1.26422	0.935889	NA	NA	NA	NA	NA	NA	P51491	Opn1sw	Short-wave-sensitive opsin 1	0.000118	229	18.777	Q9PTX9	exorh	Rhodopsin	7.86e-06	157	22.93	P25931	RYa-R	RYamide receptor	0.000151	188	23.936	NA	NA	NA	NA	NA	NA	Q9PTX9	exorh	Rhodopsin	3.58e-05	157	22.93
dd_Smed_v6_21857_0_1	865	0.0311509	1.81307	0.962334	0.0889297	1.81307	0.786166	NA	NA	NA	NA	NA	NA	NA	NA	NA	NA	NA	NA	NA	NA	NA	NA	NA	NA	NA	NA	NA	NA	NA	NA	NA	NA	NA	NA	NA	NA	NA	NA	NA	NA	NA	NA
dd_Smed_v6_2186_0_1	3012	0.017419	7.34216	0.938122	0.0651341	7.34216	0.591245	Q9Y2D4	EXOC6B	Exocyst complex component 6B	1.89e-130	859	31.781	A6H5Z3	Exoc6b	Exocyst complex component 6B	6.75e-131	859	31.781	A0A0R4ILM6	exoc6b	Exocyst complex component	2.59e-136	866	31.755	Q9VDE6	Sec15	Exocyst complex component 6	1.56e-98	814	27.641	Q18286	sec-15	Exocyst complex component 6	1.11e-112	883	29.105	A0A0R4ILM6	exoc6b	Exocyst complex component	1.18e-135	866	31.755
dd_Smed_v6_21860_0_1	1359	0.07405	1.03404	0.911318	0.417782	1.03404	0.199126	O00560	SDCBP	Syntenin-1	4.25e-07	62	35.484	Q9JIL4	Pdzk1	Na(+)/H(+) exchange regulatory cofactor NHE-RF3	3.16e-07	207	23.188	F1QFG9	sdcbp	Syndecan-binding protein (syntenin)	3.91e-08	154	23.377	A0A0B4K6C7	pyd	Polychaetoid, isoform L	3.67e-05	73	35.616	H1UBK9	zoo-1	ZO-1 (Zonula Occludens tight junctional protein) Ortholog	0.000467	77	32.468	F1QFG9	sdcbp	Syndecan-binding protein (syntenin)	1.78e-07	154	23.377
dd_Smed_v6_21861_0_1	546	0.0403192	0.895746	0.963158	0.0692825	0.895746	0.864579	NA	NA	NA	NA	NA	NA	NA	NA	NA	NA	NA	NA	NA	NA	NA	NA	NA	NA	NA	NA	NA	NA	NA	NA	NA	NA	NA	NA	NA	NA	NA	NA	NA	NA	NA	NA
dd_Smed_v6_21864_0_1	543	0.811476	2.34156	0.544399	0.852932	2.34156	0.430256	NA	NA	NA	NA	NA	NA	NA	NA	NA	NA	NA	NA	NA	NA	NA	NA	NA	NA	NA	NA	NA	NA	NA	NA	NA	NA	NA	NA	NA	NA	NA	NA	NA	NA	NA	NA
dd_Smed_v6_21866_0_1	1691	-0.462647	0.923527	0.193635	0.129711	0.923527	0.746613	Q15392	DHCR24	Delta(24)-sterol reductase	4.28e-125	524	40.649	Q8VCH6	Dhcr24	Delta(24)-sterol reductase	6.14e-122	515	40.194	F1QUM4	dhcr24	24-dehydrocholesterol reductase	2.49e-116	532	37.782	NA	NA	NA	NA	NA	NA	Q9XVZ2	CELE_Y7A5A.1	Uncharacterized protein	0	540	51.667	Q9XVZ2	CELE_Y7A5A.1	Uncharacterized protein	0	540	51.667
dd_Smed_v6_21868_0_1	1870	0.246379	2.39586	0.290951	0.302058	2.39586	0.109061	NA	NA	NA	NA	NA	NA	NA	NA	NA	NA	NA	NA	NA	NA	NA	NA	NA	NA	NA	NA	NA	NA	NA	NA	NA	NA	NA	NA	NA	NA	NA	NA	NA	NA	NA	NA
dd_Smed_v6_2187_0_1	1140	-0.359586	6.31529	0.000242584	-0.471792	6.31529	9.47579e-08	Q6UXB8	PI16	Peptidase inhibitor 16	2.89e-17	173	31.214	Q9ET66	Pi16	Peptidase inhibitor 16	1.74e-20	190	33.158	Q7SY04	crispld1b	Cysteine-rich secretory protein LCCL domain containing 1	6.36e-12	184	28.804	Q9VFY2	CG8483	CG8483	5.92e-11	175	31.429	Q20608	scl-1	SCP-Like extracellular protein	1.04e-10	189	27.513	Q9ET66	Pi16	Peptidase inhibitor 16	7.01e-20	190	33.158
dd_Smed_v6_21882_0_1	920	-0.115983	0.814806	0.864691	-0.0937949	0.814806	0.842914	P06493	CDK1	Cyclin-dependent kinase 1	1.3e-72	229	46.725	P11440	Cdk1	Cyclin-dependent kinase 1	3.48e-72	229	46.725	Q7T3L7	cdk1	Cell division control protein 2	1.14e-75	234	47.009	P23572	Cdk1	Cyclin-dependent kinase 1	5.86e-77	232	47.845	P34556	cdk-1	Cyclin-dependent kinase 1	3.19e-70	245	46.531	P23572	Cdk1	Cyclin-dependent kinase 1	2.66e-76	232	47.845
dd_Smed_v6_21889_0_1	1126	0.427464	1.05179	0.0606592	-0.166912	1.05179	0.532629	NA	NA	NA	NA	NA	NA	NA	NA	NA	NA	NA	NA	NA	NA	NA	NA	NA	NA	NA	NA	NA	NA	NA	NA	NA	NA	NA	NA	NA	NA	NA	NA	NA	NA	NA	NA
dd_Smed_v6_2189_0_1	1126	-0.109216	5.80239	0.340763	-0.132024	5.80239	0.143616	NA	NA	NA	NA	NA	NA	NA	NA	NA	NA	NA	NA	NA	NA	NA	NA	NA	NA	NA	NA	NA	NA	NA	NA	P02513	hsp-16.48	Heat shock protein Hsp-16.48/Hsp-16.49	0.000475	92	32.609	NA	NA	NA	NA	NA	NA
dd_Smed_v6_21891_0_1	1219	-0.00439589	0.622684	1	0.58137	0.622684	0.0527363	P24530	EDNRB	Endothelin B receptor	2.98e-16	273	27.106	P48302	Ednrb	Endothelin B receptor	3.13e-15	256	27.734	Q9DGM2	ednrba	Endothelin receptor B	5.76e-18	271	28.044	A1ZAX0	CCHa1-R	Neuropeptide CCHamide-1 receptor	7.96e-18	254	31.496	Q19084	tyra-2	Tyramine receptor tyra-2	1.38e-10	157	29.936	Q9DGM2	ednrba	Endothelin receptor B	2.62e-17	271	28.044
dd_Smed_v6_21894_0_1	943	-0.141778	0.419965	0.80959	-0.101451	0.419965	0.828499	Q86U70	LDB1	LIM domain-binding protein 1	2.94e-17	254	31.102	P70662	Ldb1	LIM domain-binding protein 1	2.78e-17	254	31.102	O73715	ldb1a	LIM domain-binding protein 1-A	3.98e-16	230	31.739	O18353	Chi	CHIP	2.49e-12	211	31.28	NA	NA	NA	NA	NA	NA	P70662	Ldb1	LIM domain-binding protein 1	1.12e-16	254	31.102
dd_Smed_v6_21895_0_1	2051	-0.0796491	1.41643	0.884678	-0.149749	1.41643	0.682341	Q7Z418	KCNK18	Potassium channel subfamily K member 18	5.31e-15	182	28.571	Q6VV64	Kcnk18	Potassium channel subfamily K member 18	9.75e-18	201	28.358	F1QFD1	kcnk18	Potassium channel, subfamily K, member 18	6.52e-15	177	28.814	Q7JZM1	sand	CG8713	5.44e-31	206	38.35	Q7YWY7	twk-48	TWiK family of potassium channels	1.21e-34	228	33.772	Q7YWY7	twk-48	TWiK family of potassium channels	1.42e-33	228	33.772
dd_Smed_v6_219_0_1	1606	0.321905	9.7058	0.00123355	0.558707	9.7058	4.88669e-11	P53634	CTSC	Dipeptidyl peptidase 1	8.72e-159	444	51.351	P97821	Ctsc	Dipeptidyl peptidase 1	3.76e-146	449	50.111	A2BF64	ctss2.2	Cathepsin S, ortholog 2, tandem duplicate 2	1.63e-37	244	35.656	Q7JWQ7	Swim	RE01730p	1.91e-36	306	30.392	P25807	cpr-1	Gut-specific cysteine proteinase	1.07e-38	255	35.294	P53634	CTSC	Dipeptidyl peptidase 1	3.86e-158	444	51.351
dd_Smed_v6_2190_0_1	1776	-0.00698361	6.11749	0.985135	-0.0109672	6.11749	0.949823	O94826	TOMM70	Mitochondrial import receptor subunit TOM70	2.97e-63	500	30.4	Q9CZW5	Tomm70	Mitochondrial import receptor subunit TOM70	5.1e-63	498	30.723	Q5U3P1	ttc1	Zgc:101838	5.57e-14	97	37.113	Q8MT29	Tom70	RE66761p	1.05e-63	488	28.893	Q21746	sgt-1	Small Glutamine-rich Tetratrico repeat protein	4.79e-09	98	37.755	Q8MT29	Tom70	RE66761p	4.75e-63	488	28.893
dd_Smed_v6_21901_0_1	1170	-0.246413	1.20736	0.411104	-0.183555	1.20736	0.506728	P62079	TSPAN5	Tetraspanin-5	3.49e-05	139	25.899	P62080	Tspan5	Tetraspanin-5	3.84e-05	139	25.899	Q5PR95	tspan5b	Tetraspanin	5.5e-06	139	26.619	A1Z8K7	Tsp47F	Tetraspanin	1.56e-06	168	23.81	NA	NA	NA	NA	NA	NA	A1Z8K7	Tsp47F	Tetraspanin	7.08e-06	168	23.81
dd_Smed_v6_21902_0_1	1176	0.169021	0.895916	0.749521	0.00507755	0.895916	0.992025	NA	NA	NA	NA	NA	NA	NA	NA	NA	NA	NA	NA	NA	NA	NA	NA	NA	NA	NA	NA	NA	NA	NA	NA	NA	NA	NA	NA	NA	NA	NA	NA	NA	NA	NA	NA
dd_Smed_v6_21906_0_1	951	-0.159603	1.62333	0.698175	0.546232	1.62333	0.0147541	P48163	ME1	NADP-dependent malic enzyme	8.01e-84	274	47.445	P06801	Me1	NADP-dependent malic enzyme	4.47e-87	274	48.54	H9GXV6	LOC101882012	Malic enzyme	7.77e-81	274	43.431	Q9NIW0	Men	Malic enzyme	5.53e-91	282	47.872	Q9U296	men-1	Malic enzyme	4.78e-68	274	43.796	Q9NIW0	Men	Malic enzyme	2.51e-90	282	47.872
dd_Smed_v6_21908_0_1	709	-0.381206	0.197208	0.466635	-0.0575021	0.197208	0.922554	NA	NA	NA	NA	NA	NA	NA	NA	NA	NA	NA	NA	NA	NA	NA	NA	NA	NA	Q9VEZ2	CG10185	Uncharacterized protein	4.28e-15	231	27.273	NA	NA	NA	NA	NA	NA	Q9VEZ2	CG10185	Uncharacterized protein	1.94e-14	231	27.273
dd_Smed_v6_2191_0_1	854	0.0559566	5.85147	0.7215	-0.0336173	5.85147	0.81206	NA	NA	NA	NA	NA	NA	NA	NA	NA	NA	NA	NA	NA	NA	NA	NA	NA	NA	NA	NA	NA	NA	NA	NA	NA	NA	NA	NA	NA	NA	NA	NA	NA	NA	NA	NA
dd_Smed_v6_21915_0_1	1019	-0.543253	0.276964	0.11263	-0.552903	0.276964	0.0594373	NA	NA	NA	NA	NA	NA	NA	NA	NA	NA	NA	NA	NA	NA	NA	NA	NA	NA	NA	NA	NA	NA	NA	NA	NA	NA	NA	NA	NA	NA	NA	NA	NA	NA	NA	NA
dd_Smed_v6_2192_0_1	1603	0.0716404	5.9491	0.632457	0.181402	5.9491	0.0546279	Q96KA5	CLPTM1L	Cleft lip and palate transmembrane protein 1-like protein	1.21e-127	509	41.257	Q8BXA5	Clptm1l	Cleft lip and palate transmembrane protein 1-like protein	1.3e-129	510	40.98	Q6DHU1	clptm1l	Cleft lip and palate transmembrane protein 1-like protein	7.37e-127	534	39.139	Q9VYG3	CG4332	CG4332	3.95e-131	554	43.141	Q95QB1	CELE_T13H5.8	Uncharacterized protein	1.25e-123	525	41.905	Q9VYG3	CG4332	CG4332	1.79e-130	554	43.141
dd_Smed_v6_21920_0_1	948	-0.811469	0.560999	0.00505876	-0.396598	0.560999	0.17111	NA	NA	NA	NA	NA	NA	NA	NA	NA	NA	NA	NA	NA	NA	NA	NA	NA	NA	NA	NA	NA	NA	NA	NA	NA	NA	NA	NA	NA	NA	NA	NA	NA	NA	NA	NA
dd_Smed_v6_21923_0_1	1734	0.023064	0.059751	1	-0.143597	0.059751	0.781251	Q9BZW2	SLC13A1	Solute carrier family 13 member 1	8.46e-86	526	35.361	Q9JHI4	Slc13a1	Solute carrier family 13 member 1	1.62e-88	546	35.348	G0X6X8	slc13a5a	Sodium-dependent citrate transporter	1.87e-85	515	35.146	Q9VVT2	Indy	Protein I'm not dead yet	2.83e-65	519	31.985	Q93655	nac-1	Sodium-dependent low-affinity dicarboxylate transporter 1	1.34e-76	501	33.932	Q9JHI4	Slc13a1	Solute carrier family 13 member 1	6.53e-88	546	35.348
dd_Smed_v6_21924_0_1	1856	0.00297248	1.79316	1	-0.373792	1.79316	0.024567	P08908	HTR1A	5-hydroxytryptamine receptor 1A	4.06e-47	417	29.736	Q64264	Htr1a	5-hydroxytryptamine receptor 1A	1.04e-48	417	29.736	B0S6X1	htr1aa	5-hydroxytryptamine (serotonin) receptor 1A a	1.43e-45	422	29.621	Q24563	Dop1R2	Dopamine receptor 2	1.08e-52	204	47.059	Q18775	dop-4	Dopamine receptor 4	2.96e-62	436	34.633	Q18775	dop-4	Dopamine receptor 4	3.5e-61	436	34.633
dd_Smed_v6_21925_0_1	1698	0.245263	2.50769	0.166536	0.343148	2.50769	0.0109804	Q9BWV1	BOC	Brother of CDO	7.52e-10	349	22.063	Q6AZB0	Boc	Brother of CDO	9.16e-10	349	21.777	A4JYD4	boc	cDNA, clone cssl:d0104	5.47e-14	320	22.812	Q0E9I3	Dscam1	Down syndrome cell adhesion molecule 1, isoform M	2.48e-05	320	22.188	G5EG33	him-4	Hemicentin	7.43e-06	234	24.786	A4JYD4	boc	cDNA, clone cssl:d0104	2.49e-13	320	22.812
dd_Smed_v6_21927_0_1	1655	0.0536562	1.55631	0.891404	-0.19888	1.55631	0.408169	Q9HCF6	TRPM3	Transient receptor potential cation channel subfamily M member 3	1.21e-29	304	28.618	F4YJP8	Trpm3	Transient receptor potential M3 protein beta 2 variant	7.77e-30	304	28.618	Q563W7	trpm7	Transient receptor potential melastatin 7	6.47e-22	319	27.273	A8DYE2	Trpm	Transient receptor potential cation channel trpm	1.51e-33	445	26.292	G5ECM4	gtl-1	GTL-1	2.08e-16	203	25.616	A8DYE2	Trpm	Transient receptor potential cation channel trpm	6.83e-33	445	26.292
dd_Smed_v6_2193_0_1	872	0.196053	6.41349	0.195855	1.12652	6.41349	5.08247e-31	NA	NA	NA	NA	NA	NA	NA	NA	NA	NA	NA	NA	NA	NA	NA	NA	NA	NA	NA	NA	NA	NA	NA	NA	NA	NA	NA	NA	NA	NA	NA	NA	NA	NA	NA	NA
dd_Smed_v6_21932_0_1	910	-0.042478	1.6766	0.944181	-0.245625	1.6766	0.331866	NA	NA	NA	NA	NA	NA	NA	NA	NA	NA	NA	NA	NA	NA	NA	NA	NA	NA	NA	NA	NA	NA	NA	NA	NA	NA	NA	NA	NA	NA	NA	NA	NA	NA	NA	NA
dd_Smed_v6_21933_0_1	1164	-0.0387703	2.14609	0.948489	0.0529112	2.14609	0.877331	NA	NA	NA	NA	NA	NA	NA	NA	NA	NA	NA	NA	NA	NA	NA	NA	NA	NA	NA	NA	NA	NA	NA	NA	NA	NA	NA	NA	NA	NA	NA	NA	NA	NA	NA	NA
dd_Smed_v6_21937_0_1	2348	0.106686	2.61763	0.615517	-0.183755	2.61763	0.2218	Q9UNE2	RPH3AL	Rab effector Noc2	5.98e-07	167	26.347	Q768S5	Rph3a	Rabphilin	3.38e-06	157	29.299	NA	NA	NA	NA	NA	NA	A0A0B4K679	Rim	Rab3 interacting molecule, isoform V	0.000174	205	26.829	Q22366	unc-10	Rab-3-interacting molecule unc-10	3.85e-08	127	33.071	Q22366	unc-10	Rab-3-interacting molecule unc-10	4.55e-07	127	33.071
dd_Smed_v6_2194_0_1	1980	0.195329	6.93505	0.0645458	0.240043	6.93505	0.00649477	Q86TM6	SYVN1	E3 ubiquitin-protein ligase synoviolin	7.66e-147	337	60.534	Q9DBY1	Syvn1	E3 ubiquitin-protein ligase synoviolin	1.67e-146	337	60.534	Q803I8	syvn1	E3 ubiquitin-protein ligase synoviolin	7.25e-145	353	58.357	Q95SP2	sip3	E3 ubiquitin-protein ligase HRD1	1.28e-133	333	55.856	Q20798	sel-11	E3 ubiquitin-protein ligase hrd-1	7.46e-119	338	52.663	Q86TM6	SYVN1	E3 ubiquitin-protein ligase synoviolin	3.39e-146	337	60.534
dd_Smed_v6_21944_0_1	1800	-0.31641	1.57403	0.309593	-0.0321303	1.57403	0.970631	NA	NA	NA	NA	NA	NA	NA	NA	NA	NA	NA	NA	NA	NA	NA	NA	NA	NA	NA	NA	NA	NA	NA	NA	NA	NA	NA	NA	NA	NA	NA	NA	NA	NA	NA	NA
dd_Smed_v6_2195_0_1	1699	0.0278235	6.01319	0.879515	-0.00153207	6.01319	1	Q99759	MAP3K3	Mitogen-activated protein kinase kinase kinase 3	2.1e-24	220	32.273	Q61084	Map3k3	Mitogen-activated protein kinase kinase kinase 3	1.56e-24	220	32.727	E7EXX1	map3k3	Mitogen-activated protein kinase kinase kinase 3	9.78e-25	262	29.389	Q8MSQ4	Mekk1	Mekk1, isoform B	4.55e-20	190	34.211	Q10664	mek-2	Dual specificity mitogen-activated protein kinase kinase mek-2	2.47e-20	163	33.129	E7EXX1	map3k3	Mitogen-activated protein kinase kinase kinase 3	4.45e-24	262	29.389
dd_Smed_v6_21951_0_1	451	-0.450945	1.54838	0.105718	-0.303347	1.54838	0.234348	NA	NA	NA	NA	NA	NA	NA	NA	NA	NA	NA	NA	NA	NA	NA	NA	NA	NA	NA	NA	NA	NA	NA	NA	NA	NA	NA	NA	NA	NA	NA	NA	NA	NA	NA	NA
dd_Smed_v6_21953_0_1	1212	0.359555	1.18573	0.25604	0.216295	1.18573	0.487329	NA	NA	NA	NA	NA	NA	NA	NA	NA	NA	NA	NA	F1R0N6	nmur3	Neuromedin U receptor 3	2.46e-05	322	22.05	Q8SWR3	SPR	Sex peptide receptor	9.95e-24	337	27.596	G5EFX1	egl-6	G protein-coupled receptor EGL-6 isoform b	3.64e-05	92	31.522	Q8SWR3	SPR	Sex peptide receptor	4.51e-23	337	27.596
dd_Smed_v6_21954_0_1	850	-0.305242	1.6216	0.310416	-0.113094	1.6216	0.726775	NA	NA	NA	NA	NA	NA	NA	NA	NA	NA	NA	NA	NA	NA	NA	NA	NA	NA	NA	NA	NA	NA	NA	NA	NA	NA	NA	NA	NA	NA	NA	NA	NA	NA	NA	NA
dd_Smed_v6_21956_0_1	1503	0.0361065	2.29528	0.911302	-0.0772601	2.29528	0.740795	NA	NA	NA	NA	NA	NA	NA	NA	NA	NA	NA	NA	NA	NA	NA	NA	NA	NA	NA	NA	NA	NA	NA	NA	NA	NA	NA	NA	NA	NA	NA	NA	NA	NA	NA	NA
dd_Smed_v6_2196_0_1	612	0.0153908	5.23137	0.938994	0.107085	5.23137	0.228443	NA	NA	NA	NA	NA	NA	NA	NA	NA	NA	NA	NA	NA	NA	NA	NA	NA	NA	Q9VKA1	CG6583-RA	CG6583	5.44e-17	120	36.667	NA	NA	NA	NA	NA	NA	Q9VKA1	CG6583-RA	CG6583	2.47e-16	120	36.667
dd_Smed_v6_21960_0_1	1036	-0.302624	1.56979	0.264063	-0.085221	1.56979	0.777184	Q9UJ78	ZMYM5	Zinc finger MYM-type protein 5	0.000121	63	31.746	NA	NA	NA	NA	NA	NA	NA	NA	NA	NA	NA	NA	NA	NA	NA	NA	NA	NA	NA	NA	NA	NA	NA	NA	Q9UJ78	ZMYM5	Zinc finger MYM-type protein 5	0.000505	63	31.746
dd_Smed_v6_21965_0_1	1205	0.258019	2.57203	0.156539	-0.0932879	2.57203	0.694736	NA	NA	NA	NA	NA	NA	NA	NA	NA	NA	NA	NA	NA	NA	NA	NA	NA	NA	NA	NA	NA	NA	NA	NA	NA	NA	NA	NA	NA	NA	NA	NA	NA	NA	NA	NA
dd_Smed_v6_21969_0_1	1728	0.311063	1.09313	0.345033	0.180255	1.09313	0.577023	NA	NA	NA	NA	NA	NA	NA	NA	NA	NA	NA	NA	NA	NA	NA	NA	NA	NA	A1ZB15	dpr13	Defective proboscis extension response 13, isoform B	1.5e-09	245	22.857	O01761	unc-89	Muscle M-line assembly protein unc-89	3.15e-07	278	22.662	A1ZB15	dpr13	Defective proboscis extension response 13, isoform B	6.79e-09	245	22.857
dd_Smed_v6_2197_0_1	5646	0.0588937	7.72983	0.828594	-0.0102606	7.72983	0.977417	Q17RW2	COL24A1	Collagen alpha-1(XXIV) chain	1.73e-61	1133	33.01	Q9QZS0	Col4a3	Collagen alpha-3(IV) chain	1.3e-58	331	37.764	A0MSJ1	col27a1b	Collagen alpha-1(XXVII) chain B	2.49e-63	1040	37.019	P08120	Cg25C	Collagen alpha-1(IV) chain	6.34e-78	1403	35.78	P17140	let-2	Collagen alpha-2(IV) chain	6.4e-57	230	40.87	P08120	Cg25C	Collagen alpha-1(IV) chain	2.87e-77	1403	35.78
dd_Smed_v6_21975_0_1	296	-0.203007	1.93839	0.56101	-0.428999	1.93839	0.0697554	NA	NA	NA	NA	NA	NA	NA	NA	NA	NA	NA	NA	NA	NA	NA	NA	NA	NA	NA	NA	NA	NA	NA	NA	NA	NA	NA	NA	NA	NA	NA	NA	NA	NA	NA	NA
dd_Smed_v6_2198_0_1	1224	0.00352701	6.06	1	0.0586533	6.06	0.631268	Q13190	STX5	Syntaxin-5	7.19e-58	309	38.188	Q8K1E0	Stx5	Syntaxin-5	3.16e-54	309	38.188	Q6DG84	stx5a	Syntaxin 5A	1.09e-53	309	37.217	Q24509	Syx5	Syntaxin-5	4.75e-54	314	37.898	Q20797	syx-5	Putative syntaxin-5	1.97e-36	309	29.126	Q13190	STX5	Syntaxin-5	3.18e-57	309	38.188
dd_Smed_v6_21980_0_1	568	-0.479155	0.59661	0.210309	-0.291648	0.59661	0.405432	NA	NA	NA	NA	NA	NA	NA	NA	NA	NA	NA	NA	NA	NA	NA	NA	NA	NA	NA	NA	NA	NA	NA	NA	NA	NA	NA	NA	NA	NA	NA	NA	NA	NA	NA	NA
dd_Smed_v6_21981_0_1	426	-0.227148	0.0993563	0.724887	0.0520073	0.0993563	0.917929	NA	NA	NA	NA	NA	NA	NA	NA	NA	NA	NA	NA	NA	NA	NA	NA	NA	NA	NA	NA	NA	NA	NA	NA	NA	NA	NA	NA	NA	NA	NA	NA	NA	NA	NA	NA
dd_Smed_v6_21984_0_1	2051	-0.321482	1.79892	0.121515	-0.519946	1.79892	0.00156573	NA	NA	NA	NA	NA	NA	NA	NA	NA	NA	NA	NA	NA	NA	NA	NA	NA	NA	NA	NA	NA	NA	NA	NA	NA	NA	NA	NA	NA	NA	NA	NA	NA	NA	NA	NA
dd_Smed_v6_2199_0_1	1484	-0.0555021	6.87785	0.722243	-0.103761	6.87785	0.326924	J3KQ32	OLA1	Obg-like ATPase 1	0	393	69.211	Q9CZ30	Ola1	Obg-like ATPase 1	0	393	69.211	Q7ZU42	ola1	Obg-like ATPase 1	0	386	69.43	Q8SWU7	CG1354	Obg-like ATPase 1	0	395	66.076	P91917	ola-1	Obg-like ATPase 1	5.43e-166	395	62.025	J3KQ32	OLA1	Obg-like ATPase 1	0	393	69.211
dd_Smed_v6_21992_0_1	375	0.0435758	0.483397	0.978766	0.258959	0.483397	0.53116	NA	NA	NA	NA	NA	NA	NA	NA	NA	NA	NA	NA	NA	NA	NA	NA	NA	NA	NA	NA	NA	NA	NA	NA	NA	NA	NA	NA	NA	NA	NA	NA	NA	NA	NA	NA
dd_Smed_v6_220_0_1	1523	0.23544	9.54726	0.0332709	0.224943	9.54726	0.0231163	P27797	CALR	Calreticulin	1.99e-148	345	65.217	P14211	Calr	Calreticulin	7.2e-151	345	66.377	Q7SYE1	canx	Zgc:63524	4.88e-51	402	36.318	P29413	Crc	Calreticulin	6.96e-150	359	64.345	P27798	crt-1	Calreticulin	1.6e-133	333	61.862	P14211	Calr	Calreticulin	2.89e-150	345	66.377
dd_Smed_v6_22008_0_1	623	0.163246	1.31356	0.669102	-0.00825915	1.31356	1	Q9P215	POGK	Pogo transposable element with KRAB domain	5.91e-06	108	25.926	Q80TC5	Pogk	Pogo transposable element with KRAB domain	2.36e-06	108	26.852	NA	NA	NA	NA	NA	NA	NA	NA	NA	NA	NA	NA	NA	NA	NA	NA	NA	NA	Q80TC5	Pogk	Pogo transposable element with KRAB domain	9.5e-06	108	26.852
dd_Smed_v6_2201_0_1	1726	-0.111924	7.62439	0.398045	-0.204866	7.62439	0.0294042	Q86X24	HORMAD1	HORMA domain-containing protein 1	3.61e-42	202	38.614	Q5SQP1	Hormad2	HORMA domain-containing protein 2	1.63e-41	187	40.642	A2BF66	hormad1	HORMA domain-containing protein 1	7.38e-37	189	38.095	Q7KSN0	MBD-R2	SD10773p	4.17e-08	50	46	G5EBG0	him-3	High Incidence of Males (Increased X chromosome loss)	3.11e-07	193	25.907	Q86X24	HORMAD1	HORMA domain-containing protein 1	1.53e-41	202	38.614
dd_Smed_v6_22010_0_1	376	0.061278	0.332753	0.942844	-0.044031	0.332753	0.962012	NA	NA	NA	NA	NA	NA	NA	NA	NA	NA	NA	NA	NA	NA	NA	NA	NA	NA	NA	NA	NA	NA	NA	NA	NA	NA	NA	NA	NA	NA	NA	NA	NA	NA	NA	NA
dd_Smed_v6_22011_0_1	1516	0.20949	1.17873	0.5938	0.108206	1.17873	0.790527	NA	NA	NA	NA	NA	NA	NA	NA	NA	NA	NA	NA	NA	NA	NA	NA	NA	NA	NA	NA	NA	NA	NA	NA	NA	NA	NA	NA	NA	NA	NA	NA	NA	NA	NA	NA
dd_Smed_v6_22014_0_1	746	-0.15596	0.442064	0.785474	0.283287	0.442064	0.461185	NA	NA	NA	NA	NA	NA	NA	NA	NA	NA	NA	NA	NA	NA	NA	NA	NA	NA	NA	NA	NA	NA	NA	NA	NA	NA	NA	NA	NA	NA	NA	NA	NA	NA	NA	NA
dd_Smed_v6_22015_0_1	962	0.211322	1.98727	0.338287	0.229524	1.98727	0.200841	Q5SVZ6	ZMYM1	Zinc finger MYM-type protein 1	4.75e-09	134	29.104	Q3TJB1	Zmym1	Zinc finger, MYM domain containing 1, isoform CRA_b	0.000107	128	26.562	NA	NA	NA	NA	NA	NA	NA	NA	NA	NA	NA	NA	NA	NA	NA	NA	NA	NA	Q5SVZ6	ZMYM1	Zinc finger MYM-type protein 1	1.97e-08	134	29.104
dd_Smed_v6_22018_0_1	1065	0.0230203	1.72569	0.96908	-0.150443	1.72569	0.586188	NA	NA	NA	NA	NA	NA	NA	NA	NA	NA	NA	NA	NA	NA	NA	NA	NA	NA	NA	NA	NA	NA	NA	NA	NA	NA	NA	NA	NA	NA	NA	NA	NA	NA	NA	NA
dd_Smed_v6_2202_0_1	2291	-0.383058	7.20956	4.14454e-05	-0.445465	7.20956	2.38222e-07	NA	NA	NA	NA	NA	NA	NA	NA	NA	NA	NA	NA	NA	NA	NA	NA	NA	NA	NA	NA	NA	NA	NA	NA	NA	NA	NA	NA	NA	NA	NA	NA	NA	NA	NA	NA
dd_Smed_v6_22021_0_1	292	0.033669	0.489444	0.983041	-0.103244	0.489444	0.834987	NA	NA	NA	NA	NA	NA	NA	NA	NA	NA	NA	NA	NA	NA	NA	NA	NA	NA	NA	NA	NA	NA	NA	NA	NA	NA	NA	NA	NA	NA	NA	NA	NA	NA	NA	NA
dd_Smed_v6_22022_0_1	753	0.12645	2.3392	0.577785	-0.07527	2.3392	0.726752	NA	NA	NA	NA	NA	NA	NA	NA	NA	NA	NA	NA	NA	NA	NA	NA	NA	NA	NA	NA	NA	NA	NA	NA	NA	NA	NA	NA	NA	NA	NA	NA	NA	NA	NA	NA
dd_Smed_v6_22023_0_1	459	-0.057713	-0.0204191	0.961689	-0.673292	-0.0204191	0.0441517	NA	NA	NA	NA	NA	NA	NA	NA	NA	NA	NA	NA	NA	NA	NA	NA	NA	NA	NA	NA	NA	NA	NA	NA	NA	NA	NA	NA	NA	NA	NA	NA	NA	NA	NA	NA
dd_Smed_v6_2203_0_1	508	-0.296182	4.61381	0.00444059	-0.242338	4.61381	0.0133729	Q9H7C9	AAMDC	Mth938 domain-containing protein	8.72e-41	120	51.667	Q8R0P4	Aamdc	Mth938 domain-containing protein	1.75e-39	120	50	Q502H1	aamdc	Mth938 domain-containing protein	6.31e-40	120	50.833	NA	NA	NA	NA	NA	NA	NA	NA	NA	NA	NA	NA	Q9H7C9	AAMDC	Mth938 domain-containing protein	3.86e-40	120	51.667
dd_Smed_v6_22031_0_1	1853	-0.107416	0.89846	0.829945	-0.118773	0.89846	0.742556	NA	NA	NA	NA	NA	NA	NA	NA	NA	NA	NA	NA	NA	NA	NA	NA	NA	NA	NA	NA	NA	NA	NA	NA	NA	NA	NA	NA	NA	NA	NA	NA	NA	NA	NA	NA
dd_Smed_v6_22032_0_1	777	-0.529555	0.854188	0.0290157	-0.57385	0.854188	0.00718846	NA	NA	NA	NA	NA	NA	NA	NA	NA	NA	NA	NA	NA	NA	NA	NA	NA	NA	NA	NA	NA	NA	NA	NA	NA	NA	NA	NA	NA	NA	NA	NA	NA	NA	NA	NA
dd_Smed_v6_22034_1_1	885	0.0875826	2.58714	0.746907	0.184329	2.58714	0.274753	NA	NA	NA	NA	NA	NA	NA	NA	NA	NA	NA	NA	NA	NA	NA	NA	NA	NA	NA	NA	NA	NA	NA	NA	NA	NA	NA	NA	NA	NA	NA	NA	NA	NA	NA	NA
dd_Smed_v6_22036_0_1	1212	0.0443998	0.652089	0.963474	-0.138947	0.652089	0.734915	NA	NA	NA	NA	NA	NA	NA	NA	NA	NA	NA	NA	NA	NA	NA	NA	NA	NA	NA	NA	NA	NA	NA	NA	NA	NA	NA	NA	NA	NA	NA	NA	NA	NA	NA	NA
dd_Smed_v6_22039_0_1	1581	0.0150939	1.62388	1	0.399806	1.62388	0.140172	NA	NA	NA	NA	NA	NA	NA	NA	NA	NA	NA	NA	NA	NA	NA	NA	NA	NA	NA	NA	NA	NA	NA	NA	NA	NA	NA	NA	NA	NA	NA	NA	NA	NA	NA	NA
dd_Smed_v6_2204_1_1	1212	0.0226752	6.73944	0.908435	0.0266218	6.73944	0.850786	NA	NA	NA	NA	NA	NA	NA	NA	NA	NA	NA	NA	NA	NA	NA	NA	NA	NA	Q8SY89	kune	RH22958p	4.63e-18	271	24.354	NA	NA	NA	NA	NA	NA	Q8SY89	kune	RH22958p	2.1e-17	271	24.354
dd_Smed_v6_22043_0_1	378	-0.183244	0.890392	0.748264	-0.166773	0.890392	0.718277	NA	NA	NA	NA	NA	NA	NA	NA	NA	NA	NA	NA	NA	NA	NA	NA	NA	NA	NA	NA	NA	NA	NA	NA	NA	NA	NA	NA	NA	NA	NA	NA	NA	NA	NA	NA
dd_Smed_v6_2205_0_1	2762	0.101566	7.29407	0.457659	0.129922	7.29407	0.215166	NA	NA	NA	NA	NA	NA	NA	NA	NA	NA	NA	NA	NA	NA	NA	NA	NA	NA	NA	NA	NA	NA	NA	NA	NA	NA	NA	NA	NA	NA	NA	NA	NA	NA	NA	NA
dd_Smed_v6_22052_0_1	1423	0.129609	0.716575	0.808767	-0.27708	0.716575	0.474271	Q53H47	SETMAR	Histone-lysine N-methyltransferase SETMAR	7.49e-17	96	34.375	NA	NA	NA	NA	NA	NA	NA	NA	NA	NA	NA	NA	NA	NA	NA	NA	NA	NA	NA	NA	NA	NA	NA	NA	Q53H47	SETMAR	Histone-lysine N-methyltransferase SETMAR	3.17e-16	96	34.375
dd_Smed_v6_22054_0_1	865	-0.0662954	1.91291	0.849004	0.0431344	1.91291	0.869296	NA	NA	NA	NA	NA	NA	NA	NA	NA	NA	NA	NA	NA	NA	NA	NA	NA	NA	NA	NA	NA	NA	NA	NA	NA	NA	NA	NA	NA	NA	NA	NA	NA	NA	NA	NA
dd_Smed_v6_22058_0_1	1813	-0.0641964	2.34197	0.840352	-0.144159	2.34197	0.491274	O95789	ZMYM6	Zinc finger MYM-type protein 6	1.01e-05	156	33.333	NA	NA	NA	NA	NA	NA	NA	NA	NA	NA	NA	NA	NA	NA	NA	NA	NA	NA	NA	NA	NA	NA	NA	NA	O95789	ZMYM6	Zinc finger MYM-type protein 6	4.45e-05	156	33.333
dd_Smed_v6_2206_0_1	1558	0.0287456	5.86984	0.866156	-0.0804589	5.86984	0.43853	NA	NA	NA	NA	NA	NA	NA	NA	NA	NA	NA	NA	NA	NA	NA	NA	NA	NA	NA	NA	NA	NA	NA	NA	NA	NA	NA	NA	NA	NA	NA	NA	NA	NA	NA	NA
dd_Smed_v6_22060_0_1	1249	0.404192	1.5085	0.168595	0.206857	1.5085	0.486522	NA	NA	NA	NA	NA	NA	NA	NA	NA	NA	NA	NA	NA	NA	NA	NA	NA	NA	NA	NA	NA	NA	NA	NA	NA	NA	NA	NA	NA	NA	NA	NA	NA	NA	NA	NA
dd_Smed_v6_22061_0_1	1509	0.595982	1.58385	0.553584	5.41856	1.58385	1.5907e-57	O43581	SYT7	Synaptotagmin-7	1.9e-17	271	24.354	Q9R0N7	Syt7	Synaptotagmin-7	3.11e-16	271	24.723	D4P8S0	syt7b	Synaptotagmin 7	2.81e-20	272	27.206	Q59DP7	Syt7	Synaptotagmin 7, isoform F	7.61e-19	273	28.205	K8FE10	snt-2	Synaptotagmin 2	4.65e-17	317	24.606	D4P8S0	syt7b	Synaptotagmin 7	1.28e-19	272	27.206
dd_Smed_v6_22062_0_1	1255	0.21104	1.69714	0.559499	-0.127619	1.69714	0.723636	O75132	ZBED4	Zinc finger BED domain-containing protein 4	2.35e-08	82	36.585	Q80WQ9	Zbed4	Zinc finger BED domain-containing protein 4	9.09e-07	69	37.681	Q5RFV1	zbed4	Zinc finger, BED-type-containing 4	1.12e-05	69	36.232	NA	NA	NA	NA	NA	NA	NA	NA	NA	NA	NA	NA	O75132	ZBED4	Zinc finger BED domain-containing protein 4	1.04e-07	82	36.585
dd_Smed_v6_22064_0_1	1032	0.0562129	0.925925	0.922545	-0.520393	0.925925	0.0494856	Q9H9S5	FKRP	Fukutin-related protein	3.96e-08	141	28.369	Q8CG64	Fkrp	Fukutin-related protein	1.97e-08	145	28.276	Q0PIP5	fkrp	Fukutin related protein	1.96e-06	155	25.161	NA	NA	NA	NA	NA	NA	NA	NA	NA	NA	NA	NA	Q8CG64	Fkrp	Fukutin-related protein	7.9e-08	145	28.276
dd_Smed_v6_22067_0_1	786	-0.253969	1.03842	0.508904	0.122999	1.03842	0.712712	NA	NA	NA	NA	NA	NA	NA	NA	NA	NA	NA	NA	NA	NA	NA	NA	NA	NA	NA	NA	NA	NA	NA	NA	NA	NA	NA	NA	NA	NA	NA	NA	NA	NA	NA	NA
dd_Smed_v6_22068_0_1	278	0.17096	1.55653	0.637283	0.143696	1.55653	0.624739	NA	NA	NA	NA	NA	NA	NA	NA	NA	NA	NA	NA	NA	NA	NA	NA	NA	NA	NA	NA	NA	NA	NA	NA	NA	NA	NA	NA	NA	NA	NA	NA	NA	NA	NA	NA
dd_Smed_v6_22069_0_1	1073	0.296859	1.61435	0.210225	0.302018	1.61435	0.114513	Q5SY16	NOL9	Polynucleotide 5'-hydroxyl-kinase NOL9	5.98e-11	127	33.071	Q3TZX8	Nol9	Polynucleotide 5'-hydroxyl-kinase NOL9	6.7e-12	291	23.368	E7F654	nol9	Nucleolar protein 9	8.82e-16	315	25.397	A1ZA92	CG8414	Polynucleotide 5'-hydroxyl-kinase NOL9	1.55e-05	297	22.559	Q9U3B6	nol-9	Polynucleotide 5'-hydroxyl-kinase nol-9	2.31e-20	140	34.286	Q9U3B6	nol-9	Polynucleotide 5'-hydroxyl-kinase nol-9	2.73e-19	140	34.286
dd_Smed_v6_22077_0_1	1038	0.719571	0.960701	0.00396073	0.588476	0.960701	0.0135931	NA	NA	NA	NA	NA	NA	NA	NA	NA	NA	NA	NA	NA	NA	NA	NA	NA	NA	NA	NA	NA	NA	NA	NA	NA	NA	NA	NA	NA	NA	NA	NA	NA	NA	NA	NA
dd_Smed_v6_2208_0_1	1837	0.182746	6.05073	0.0936771	0.261571	6.05073	0.00255339	NA	NA	NA	NA	NA	NA	NA	NA	NA	NA	NA	NA	NA	NA	NA	NA	NA	NA	Q9V427	Inx2	Innexin inx2	1.54e-15	188	28.191	O61715	inx-19	Innexin-19	7.66e-17	137	31.387	O61715	inx-19	Innexin-19	9.04e-16	137	31.387
dd_Smed_v6_22085_0_1	722	-0.444281	0.490966	0.389991	0.132365	0.490966	0.837676	Q9NXW2	DNAJB12	DnaJ homolog subfamily B member 12	1.12e-08	67	40.299	Q9QYI4	Dnajb12	DnaJ homolog subfamily B member 12	7.38e-09	67	41.791	Q6DEF3	dnajb4	DnaJ (Hsp40) homolog, subfamily B, member 4	7.16e-08	66	39.394	Q27237	l(2)tid	Protein tumorous imaginal discs, mitochondrial	1.37e-07	78	34.615	Q8TA83	dnj-10	DnaJ homolog dnj-10	3.33e-08	63	41.27	Q9QYI4	Dnajb12	DnaJ homolog subfamily B member 12	2.97e-08	67	41.791
dd_Smed_v6_2209_0_1	4204	0.118962	7.71272	0.384455	0.430214	7.71272	4.88794e-07	Q8TDM6	DLG5	Disks large homolog 5	2.4e-06	179	22.346	E9Q9R9	Dlg5	Disks large homolog 5	1.31e-06	179	23.464	A0A0R4IHR7	tjp1b	Tight junction protein 1b	0.000501	217	21.659	M9PD90	Dlg5	CG6509, isoform D	3.37e-07	103	29.126	H1UBK8	zoo-1	ZO-1 (Zonula Occludens tight junctional protein) Ortholog	2.99e-08	302	22.517	H1UBK8	zoo-1	ZO-1 (Zonula Occludens tight junctional protein) Ortholog	3.53e-07	302	22.517
dd_Smed_v6_221_0_1	547	-0.189596	8.43301	0.138667	-0.115072	8.43301	0.355564	P46779	RPL28	60S ribosomal protein L28	5.85e-21	121	36.364	P41105	Rpl28	60S ribosomal protein L28	7.32e-21	121	36.364	Q7SXI9	rpl28	60S ribosomal protein L28	6.48e-18	118	34.746	Q9VZS5	RpL28	60S ribosomal protein L28	7.42e-18	121	35.537	Q21930	rpl-28	60S ribosomal protein L28	3.24e-10	124	29.839	P46779	RPL28	60S ribosomal protein L28	2.59e-20	121	36.364
dd_Smed_v6_2210_0_1	1065	-0.0174776	7.09122	0.940928	-0.157	7.09122	0.113722	P05026	ATP1B1	Sodium/potassium-transporting ATPase subunit beta-1	4.54e-18	275	25.455	P14094	Atp1b1	Sodium/potassium-transporting ATPase subunit beta-1	2.72e-18	276	25.362	Q6NYH5	atp1b1a	Sodium/potassium-transporting ATPase subunit beta	2.04e-19	283	27.208	Q86NM2	nrv3	RH24769p	1.08e-27	262	29.389	NA	NA	NA	NA	NA	NA	Q86NM2	nrv3	RH24769p	4.91e-27	262	29.389
dd_Smed_v6_22102_0_1	812	0.0301542	1.01247	0.983978	-0.128319	1.01247	0.751401	NA	NA	NA	NA	NA	NA	NA	NA	NA	NA	NA	NA	NA	NA	NA	NA	NA	NA	NA	NA	NA	NA	NA	NA	NA	NA	NA	NA	NA	NA	NA	NA	NA	NA	NA	NA
dd_Smed_v6_22107_0_1	1052	-0.236291	1.478	0.526461	-0.339915	1.478	0.218326	NA	NA	NA	NA	NA	NA	NA	NA	NA	NA	NA	NA	NA	NA	NA	NA	NA	NA	NA	NA	NA	NA	NA	NA	NA	NA	NA	NA	NA	NA	NA	NA	NA	NA	NA	NA
dd_Smed_v6_22109_0_1	1009	0.100116	1.26047	0.841604	0.117192	1.26047	0.749667	NA	NA	NA	NA	NA	NA	NA	NA	NA	NA	NA	NA	NA	NA	NA	NA	NA	NA	NA	NA	NA	NA	NA	NA	NA	NA	NA	NA	NA	NA	NA	NA	NA	NA	NA	NA
dd_Smed_v6_2211_0_1	1171	-0.00989613	5.66308	0.967554	-0.0172743	5.66308	0.899857	Q9UJZ1	STOML2	Stomatin-like protein 2, mitochondrial	2.42e-115	301	55.482	Q99JB2	Stoml2	Stomatin-like protein 2, mitochondrial	3.08e-116	302	55.629	Q7SY50	stoml2	Zgc:63505	3.66e-120	296	56.757	Q9VWL0	Mec2	Mec2	5e-20	181	32.044	H2FLJ1	stl-1	STomatin-Like	4.18e-122	289	57.785	H2FLJ1	stl-1	STomatin-Like	4.94e-121	289	57.785
dd_Smed_v6_22110_0_1	289	0.170148	1.37136	0.67178	0.224317	1.37136	0.458127	NA	NA	NA	NA	NA	NA	NA	NA	NA	NA	NA	NA	NA	NA	NA	NA	NA	NA	NA	NA	NA	NA	NA	NA	NA	NA	NA	NA	NA	NA	NA	NA	NA	NA	NA	NA
dd_Smed_v6_22117_0_1	744	0.279952	1.64648	0.311524	0.145889	1.64648	0.591899	P48547	KCNC1	Potassium voltage-gated channel subfamily C member 1	8e-16	88	42.045	P15388	Kcnc1	Potassium voltage-gated channel subfamily C member 1	9.05e-16	88	42.045	E7F0J5	kcnc2	Potassium voltage-gated channel, Shaw-related subfamily, member 2	2.79e-18	97	43.299	A8DYR5	Shawl	Shaw-like, isoform C	3.5e-14	96	37.5	G5EFC3	egl-36	Potassium voltage-gated channel protein egl-36	6.73e-15	96	38.542	E7F0J5	kcnc2	Potassium voltage-gated channel, Shaw-related subfamily, member 2	1.27e-17	97	43.299
dd_Smed_v6_22118_0_1	445	-0.0781764	0.870855	0.898956	0.0176935	0.870855	0.983318	NA	NA	NA	NA	NA	NA	NA	NA	NA	NA	NA	NA	NA	NA	NA	NA	NA	NA	NA	NA	NA	NA	NA	NA	NA	NA	NA	NA	NA	NA	NA	NA	NA	NA	NA	NA
dd_Smed_v6_22119_0_1	690	0.0576158	4.62943	0.715032	0.00904276	4.62943	0.954555	P0CG48	UBC	Polyubiquitin-C	5.68e-12	42	64.286	P0CG49	Ubb	Polyubiquitin-B	6.69e-12	42	64.286	A0JPF1	ubc	Zgc:153686	2.3e-13	42	64.286	Q8MT02	Ubi-p5E	GH17513p	5.69e-12	42	64.286	P49632	ubq-2	Ubiquitin-60S ribosomal protein L40	2.06e-12	42	64.286	A0JPF1	ubc	Zgc:153686	9.53e-13	42	64.286
dd_Smed_v6_2212_0_1	693	-0.398733	1.9784	0.101845	-0.0618037	1.9784	0.86446	NA	NA	NA	NA	NA	NA	NA	NA	NA	NA	NA	NA	NA	NA	NA	NA	NA	NA	NA	NA	NA	NA	NA	NA	NA	NA	NA	NA	NA	NA	NA	NA	NA	NA	NA	NA
dd_Smed_v6_22123_0_1	1114	-0.200685	1.5158	0.534668	-0.180933	1.5158	0.502941	NA	NA	NA	NA	NA	NA	NA	NA	NA	NA	NA	NA	NA	NA	NA	NA	NA	NA	NA	NA	NA	NA	NA	NA	NA	NA	NA	NA	NA	NA	NA	NA	NA	NA	NA	NA
dd_Smed_v6_2213_0_1	525	-0.400384	4.64484	6.80694e-05	-0.396944	4.64484	2.58886e-05	NA	NA	NA	NA	NA	NA	NA	NA	NA	NA	NA	NA	NA	NA	NA	NA	NA	NA	NA	NA	NA	NA	NA	NA	NA	NA	NA	NA	NA	NA	NA	NA	NA	NA	NA	NA
dd_Smed_v6_22134_0_1	432	-0.219256	0.503948	0.641987	-0.270486	0.503948	0.416406	NA	NA	NA	NA	NA	NA	NA	NA	NA	NA	NA	NA	NA	NA	NA	NA	NA	NA	NA	NA	NA	NA	NA	NA	NA	NA	NA	NA	NA	NA	NA	NA	NA	NA	NA	NA
dd_Smed_v6_22137_0_1	588	0.45826	0.0478684	0.474169	-0.283605	0.0478684	0.647427	NA	NA	NA	NA	NA	NA	NA	NA	NA	NA	NA	NA	NA	NA	NA	NA	NA	NA	NA	NA	NA	NA	NA	NA	NA	NA	NA	NA	NA	NA	NA	NA	NA	NA	NA	NA
dd_Smed_v6_22139_0_1	1666	-0.0624076	0.813768	0.914642	0.185194	0.813768	0.528608	NA	NA	NA	NA	NA	NA	NA	NA	NA	NA	NA	NA	NA	NA	NA	NA	NA	NA	NA	NA	NA	NA	NA	NA	NA	NA	NA	NA	NA	NA	NA	NA	NA	NA	NA	NA
dd_Smed_v6_2214_0_1	2826	0.120213	7.60944	0.350424	0.119422	7.60944	0.263003	Q9UBF2	COPG2	Coatomer subunit gamma-2	0	886	46.163	Q9QXK3	Copg2	Coatomer subunit gamma-2	0	886	46.727	NA	NA	NA	NA	NA	NA	Q8I0G5	gammaCOP	Coatomer subunit gamma	0	903	43.522	Q7YZG8	apb-1	AP complex subunit beta	1.04e-05	538	18.959	Q9QXK3	Copg2	Coatomer subunit gamma-2	0	886	46.727
dd_Smed_v6_22141_0_1	688	-0.260306	0.51654	0.537842	0.236148	0.51654	0.489782	NA	NA	NA	NA	NA	NA	NA	NA	NA	NA	NA	NA	NA	NA	NA	NA	NA	NA	NA	NA	NA	NA	NA	NA	NA	NA	NA	NA	NA	NA	NA	NA	NA	NA	NA	NA
dd_Smed_v6_22143_0_1	956	-0.105588	2.36276	0.71279	-0.147582	2.36276	0.46779	Q7L775	EPM2AIP1	EPM2A-interacting protein 1	7.42e-11	77	28.571	Q8VEH5	Epm2aip1	EPM2A-interacting protein 1	7.15e-10	73	27.397	NA	NA	NA	NA	NA	NA	NA	NA	NA	NA	NA	NA	NA	NA	NA	NA	NA	NA	Q7L775	EPM2AIP1	EPM2A-interacting protein 1	3.08e-10	77	28.571
dd_Smed_v6_22144_0_1	1065	-0.599548	0.664376	0.0697249	-0.254803	0.664376	0.434939	NA	NA	NA	NA	NA	NA	NA	NA	NA	NA	NA	NA	NA	NA	NA	NA	NA	NA	NA	NA	NA	NA	NA	NA	NA	NA	NA	NA	NA	NA	NA	NA	NA	NA	NA	NA
dd_Smed_v6_22145_0_1	759	-0.354371	1.33773	0.272915	-0.373003	1.33773	0.176808	NA	NA	NA	NA	NA	NA	NA	NA	NA	NA	NA	NA	NA	NA	NA	NA	NA	NA	NA	NA	NA	NA	NA	NA	NA	NA	NA	NA	NA	NA	NA	NA	NA	NA	NA	NA
dd_Smed_v6_22147_0_1	421	0.109828	1.85207	0.812536	-0.0981682	1.85207	0.806839	NA	NA	NA	NA	NA	NA	NA	NA	NA	NA	NA	NA	NA	NA	NA	NA	NA	NA	NA	NA	NA	NA	NA	NA	NA	NA	NA	NA	NA	NA	NA	NA	NA	NA	NA	NA
dd_Smed_v6_2215_0_1	5103	0.0497935	7.54031	0.76624	0.0469808	7.54031	0.727828	Q8NEK8	FAM46D	Protein FAM46D	9.56e-52	336	35.417	Q5SSF7	Fam46c	Protein FAM46C	9.91e-49	337	34.125	A0JPF6	fam46ba	Family with sequence similarity 46, member B	1.94e-52	347	34.87	A1Z745	CG30497	Uncharacterized protein, isoform C	1.59e-54	356	36.798	NA	NA	NA	NA	NA	NA	A1Z745	CG30497	Uncharacterized protein, isoform C	7.2e-54	356	36.798
dd_Smed_v6_22150_0_1	1682	-0.174664	2.3979	0.410765	-0.0805728	2.3979	0.695214	NA	NA	NA	NA	NA	NA	NA	NA	NA	NA	NA	NA	NA	NA	NA	NA	NA	NA	NA	NA	NA	NA	NA	NA	NA	NA	NA	NA	NA	NA	NA	NA	NA	NA	NA	NA
dd_Smed_v6_22156_0_1	2838	0.526768	1.72212	0.049525	0.29231	1.72212	0.310524	P11801	PSKH1	Serine/threonine-protein kinase H1	7.15e-42	275	32.727	Q6PGN3	Dclk2	Serine/threonine-protein kinase DCLK2	2.22e-41	262	33.969	Q501V0	pskh1	Serine/threonine-protein kinase H1 homolog	4.77e-41	275	33.091	A4V110	CaMKI	Calcium/calmodulin-dependent protein kinase I, isoform I	1.05e-36	285	30.526	Q9TXJ0	cmk-1	Calcium/calmodulin-dependent protein kinase type 1	1.51e-38	288	30.208	P11801	PSKH1	Serine/threonine-protein kinase H1	3.16e-41	275	32.727
dd_Smed_v6_22158_0_1	430	0.00524491	0.448722	1	0.650075	0.448722	0.0705804	NA	NA	NA	NA	NA	NA	NA	NA	NA	NA	NA	NA	NA	NA	NA	NA	NA	NA	NA	NA	NA	NA	NA	NA	NA	NA	NA	NA	NA	NA	NA	NA	NA	NA	NA	NA
dd_Smed_v6_22159_0_1	448	0.360229	0.970187	0.261179	-0.0726138	0.970187	0.878718	NA	NA	NA	NA	NA	NA	NA	NA	NA	NA	NA	NA	NA	NA	NA	NA	NA	NA	NA	NA	NA	NA	NA	NA	NA	NA	NA	NA	NA	NA	NA	NA	NA	NA	NA	NA
dd_Smed_v6_2216_0_1	529	-0.153375	4.56082	0.160075	-0.0891739	4.56082	0.40699	Q9Y3B4	SF3B6	Splicing factor 3B subunit 6	2.12e-50	121	58.678	P59708	Sf3b6	Splicing factor 3B subunit 6	2.34e-50	121	58.678	Q6IQM0	sf3b6	Splicing factor 3B	2.06e-50	121	58.678	Q9VRV7	CG13298	Splicing factor 3B subunit 6-like protein	3.09e-55	113	66.372	Q8ITY4	C50D2.5	Splicing factor 3B subunit 6-like protein	1.22e-47	120	55	Q9VRV7	CG13298	Splicing factor 3B subunit 6-like protein	1.4e-54	113	66.372
dd_Smed_v6_22160_0_1	800	0.719729	0.620434	0.0581041	0.659635	0.620434	0.0505627	NA	NA	NA	NA	NA	NA	NA	NA	NA	NA	NA	NA	NA	NA	NA	NA	NA	NA	NA	NA	NA	NA	NA	NA	NA	NA	NA	NA	NA	NA	NA	NA	NA	NA	NA	NA
dd_Smed_v6_22163_0_1	1264	0.255582	0.653554	0.592972	0.481508	0.653554	0.112052	Q96IS3	RAX2	Retina and anterior neural fold homeobox protein 2	2.72e-22	70	61.429	O08934	Uncx	Homeobox protein unc-4 homolog	6.24e-42	111	63.964	B0S5T0	shox	Short stature homeobox	2.31e-23	99	50.505	O96616	OdsH	Paired-type homeobox protein	4.99e-35	84	69.048	P29506	unc-4	Homeobox protein unc-4	1.8e-27	93	58.065	O08934	Uncx	Homeobox protein unc-4 homolog	2.51e-41	111	63.964
dd_Smed_v6_22166_0_1	1160	-0.237026	2.42115	0.251104	-0.0368223	2.42115	0.882159	NA	NA	NA	NA	NA	NA	NA	NA	NA	NA	NA	NA	NA	NA	NA	NA	NA	NA	NA	NA	NA	NA	NA	NA	NA	NA	NA	NA	NA	NA	NA	NA	NA	NA	NA	NA
dd_Smed_v6_2217_0_1	602	-0.189447	4.68179	0.078216	-0.451556	4.68179	3.65068e-08	NA	NA	NA	NA	NA	NA	NA	NA	NA	NA	NA	NA	NA	NA	NA	NA	NA	NA	NA	NA	NA	NA	NA	NA	NA	NA	NA	NA	NA	NA	NA	NA	NA	NA	NA	NA
dd_Smed_v6_22175_0_1	1600	0.11568	2.49249	0.601751	0.0602741	2.49249	0.76842	O76090	BEST1	Bestrophin-1	1.18e-48	320	34.375	O88870	Best1	Bestrophin-1	4.76e-47	320	35	NA	NA	NA	NA	NA	NA	A0A0B4K651	Best1	Bestrophin 1, isoform C	5.04e-57	321	33.956	Q17529	best-2	Bestrophin homolog 2	1.82e-36	348	26.724	A0A0B4K651	Best1	Bestrophin 1, isoform C	2.1e-56	321	33.956
dd_Smed_v6_22178_0_1	713	-0.164822	0.762167	0.772713	-0.618579	0.762167	0.0454561	Q562R1	ACTBL2	Beta-actin-like protein 2	7.61e-31	109	42.202	Q8BFZ3	Actbl2	Beta-actin-like protein 2	8.8e-31	109	42.202	Q7ZVI7	actba	Actin, cytoplasmic 1	1.07e-30	109	42.202	P02574	Act79B	Actin, larval muscle	4.69e-32	109	43.119	Q6A8K1	act-4	Actin-4	3.53e-31	109	42.202	P02574	Act79B	Actin, larval muscle	1.86e-31	109	43.119
dd_Smed_v6_2218_0_1	3159	0.0210429	7.20444	0.922351	0.0872666	7.20444	0.453919	G3V162	TARDBP	TAR DNA binding protein, isoform CRA_d	5.13e-74	249	48.594	Q921F2	Tardbp	TAR DNA-binding protein 43	5.73e-73	249	48.594	Q6NYX2	tardbpl	TAR DNA-binding protein,-like	4.44e-69	246	45.935	O97469	TBPH	TAR-binding protein	2.47e-74	251	48.207	D0VWM8	tdp-1	Tar DNA-binding protein homolog 1	1.03e-36	285	31.228	O97469	TBPH	TAR-binding protein	1.12e-73	251	48.207
dd_Smed_v6_2219_0_1	1125	0.11717	7.12664	0.361973	0.21218	7.12664	0.0200344	P42357	HAL	Histidine ammonia-lyase	1.2e-150	315	66.667	P35492	Hal	Histidine ammonia-lyase	5.95e-150	315	66.349	A4FUP1	hal	Histidine ammonia-lyase	7.2e-151	314	66.242	NA	NA	NA	NA	NA	NA	Q20502	haly-1	Histidine ammonia-lyase	9.52e-133	297	65.32	A4FUP1	hal	Histidine ammonia-lyase	3.27e-150	314	66.242
dd_Smed_v6_22191_0_1	1653	0.0465384	0.811394	0.95389	0.503962	0.811394	0.0817264	Q9NSY0	NRBP2	Nuclear receptor-binding protein 2	1.69e-18	378	24.339	Q91V36	Nrbp2	Nuclear receptor-binding protein 2	5.94e-19	380	25.263	F1Q5L0	nrbp2a	Nuclear receptor-binding protein 2a	1.04e-18	408	26.716	Q9Y0Y6	Madm	Nuclear receptor-binding protein homolog	8.32e-16	382	25.393	G5ED17	hpo-11	Uncharacterized protein	2.55e-14	378	25.397	Q91V36	Nrbp2	Nuclear receptor-binding protein 2	2.39e-18	380	25.263
dd_Smed_v6_22194_0_1	1279	-0.0547001	1.54028	0.923523	-0.337003	1.54028	0.123186	Q3MIR4	TMEM30B	Cell cycle control protein 50B	3.73e-46	311	32.476	Q8VEK0	Tmem30a	Cell cycle control protein 50A	4.3e-51	313	36.102	Q5VSE9	tmem30ab	Transmembrane protein 30Ab	4.35e-57	311	36.013	NA	NA	NA	NA	NA	NA	Q19635	CELE_F20C5.4	Uncharacterized protein	4.8e-45	318	32.39	Q5VSE9	tmem30ab	Transmembrane protein 30Ab	1.98e-56	311	36.013
dd_Smed_v6_222_0_1	733	-0.16807	8.49768	0.250325	-0.133731	8.49768	0.30587	P62854	RPS26	40S ribosomal protein S26	1.67e-22	84	72.619	P62855	Rps26	40S ribosomal protein S26	1.83e-22	84	72.619	F1QP94	rps26	40S ribosomal protein S26	5.62e-23	87	72.414	P13008	RpS26	40S ribosomal protein S26	7.29e-23	83	73.494	O45499	rps-26	40S ribosomal protein S26	4.64e-27	84	80.952	O45499	rps-26	40S ribosomal protein S26	5.48e-26	84	80.952
dd_Smed_v6_2220_0_1	621	-0.225722	4.26518	0.00533659	-0.101555	4.26518	0.242831	P82664	MRPS10	28S ribosomal protein S10, mitochondrial	1.19e-23	120	45	Q80ZK0	Mrps10	28S ribosomal protein S10, mitochondrial	2.61e-23	120	45	Q5SPH9	mrps10	Probable 28S ribosomal protein S10, mitochondrial	3.8e-26	121	42.975	Q9VFB2	mRpS10	28S ribosomal protein S10, mitochondrial	3.92e-22	155	35.484	Q9XWV5	mrps-10	Probable 28S ribosomal protein S10, mitochondrial	1.06e-23	121	42.975	Q5SPH9	mrps10	Probable 28S ribosomal protein S10, mitochondrial	1.73e-25	121	42.975
dd_Smed_v6_22202_0_1	1714	0.30853	1.10741	0.39966	0.410486	1.10741	0.131416	NA	NA	NA	NA	NA	NA	NA	NA	NA	NA	NA	NA	NA	NA	NA	NA	NA	NA	NA	NA	NA	NA	NA	NA	NA	NA	NA	NA	NA	NA	NA	NA	NA	NA	NA	NA
dd_Smed_v6_22206_0_1	397	0.141343	-0.153147	0.86145	-0.392428	-0.153147	0.428616	NA	NA	NA	NA	NA	NA	NA	NA	NA	NA	NA	NA	NA	NA	NA	NA	NA	NA	NA	NA	NA	NA	NA	NA	NA	NA	NA	NA	NA	NA	NA	NA	NA	NA	NA	NA
dd_Smed_v6_22209_0_1	1505	0.300465	4.73646	6.41708e-05	0.363192	4.73646	1.06344e-07	Q53HF2	-	Heat shock 70kDa protein 8 isoform 2 variant	1.23e-29	72	80.556	P17156	Hspa2	Heat shock-related 70 kDa protein 2	1.21e-29	72	83.333	F1QGH3	hsp70.1	Heat shock cognate 70-kd protein, tandem duplicate 1	7.12e-31	72	81.944	O97125	Hsp68	Heat shock protein 68	2.52e-28	70	80	P09446	hsp-1	Heat shock 70 kDa protein A	4.42e-29	71	80.282	F1QGH3	hsp70.1	Heat shock cognate 70-kd protein, tandem duplicate 1	3.24e-30	72	81.944
dd_Smed_v6_2221_0_1	2309	0.0228545	9.90217	0.918541	-0.0702673	9.90217	0.599325	P11142	HSPA8	Heat shock cognate 71 kDa protein	0	608	83.388	P63017	Hspa8	Heat shock cognate 71 kDa protein	0	608	83.553	B0S610	hsp70l	Heat shock cognate 70-kd protein,-like	0	644	79.193	P11147	Hsc70-4	Heat shock 70 kDa protein cognate 4	0	608	81.25	P09446	hsp-1	Heat shock 70 kDa protein A	0	607	82.372	P63017	Hspa8	Heat shock cognate 71 kDa protein	0	608	83.553
dd_Smed_v6_22211_0_1	1709	0.0410854	1.84346	0.909874	-0.0162272	1.84346	0.979151	P57087	JAM2	Junctional adhesion molecule B	8.84e-05	65	32.308	Q03142	Fgfr4	Fibroblast growth factor receptor 4	2.17e-05	65	36.923	A0A140LGX4	obscnb	Obscurin, cytoskeletal calmodulin and titin-interacting RhoGEF b	7.76e-06	71	33.803	A1ZA72	Strn-Mlck	Stretchin-Mlck, isoform V	2.35e-05	70	34.286	G5ED27	him-4	High Incidence of Males (Increased X chromosome loss)	2.58e-05	70	30	A0A140LGX4	obscnb	Obscurin, cytoskeletal calmodulin and titin-interacting RhoGEF b	3.53e-05	71	33.803
dd_Smed_v6_22212_0_1	280	-0.176916	0.177396	0.795543	0.126053	0.177396	0.778839	NA	NA	NA	NA	NA	NA	NA	NA	NA	NA	NA	NA	NA	NA	NA	NA	NA	NA	NA	NA	NA	NA	NA	NA	NA	NA	NA	NA	NA	NA	NA	NA	NA	NA	NA	NA
dd_Smed_v6_22214_0_1	230	-0.242257	1.26948	0.462744	-0.0131045	1.26948	0.996836	NA	NA	NA	NA	NA	NA	NA	NA	NA	NA	NA	NA	NA	NA	NA	NA	NA	NA	NA	NA	NA	NA	NA	NA	NA	NA	NA	NA	NA	NA	NA	NA	NA	NA	NA	NA
dd_Smed_v6_22217_0_1	774	-0.0464091	1.07004	0.950373	-0.0868149	1.07004	0.829133	Q53H47	SETMAR	Histone-lysine N-methyltransferase SETMAR	5.27e-16	88	30.682	NA	NA	NA	NA	NA	NA	NA	NA	NA	NA	NA	NA	NA	NA	NA	NA	NA	NA	NA	NA	NA	NA	NA	NA	Q53H47	SETMAR	Histone-lysine N-methyltransferase SETMAR	2.15e-15	88	30.682
dd_Smed_v6_22218_0_1	1004	0.0509758	1.84665	0.908611	0.122112	1.84665	0.633371	NA	NA	NA	NA	NA	NA	NA	NA	NA	NA	NA	NA	NA	NA	NA	NA	NA	NA	NA	NA	NA	NA	NA	NA	NA	NA	NA	NA	NA	NA	NA	NA	NA	NA	NA	NA
dd_Smed_v6_2222_0_1	2253	-0.491497	6.12687	1.79015e-08	-0.824313	6.12687	6.76326e-24	NA	NA	NA	NA	NA	NA	NA	NA	NA	NA	NA	NA	NA	NA	NA	NA	NA	NA	NA	NA	NA	NA	NA	NA	NA	NA	NA	NA	NA	NA	NA	NA	NA	NA	NA	NA
dd_Smed_v6_22220_0_1	761	-0.113952	0.579422	0.91038	-0.186302	0.579422	0.785046	NA	NA	NA	NA	NA	NA	NA	NA	NA	NA	NA	NA	NA	NA	NA	NA	NA	NA	NA	NA	NA	NA	NA	NA	NA	NA	NA	NA	NA	NA	NA	NA	NA	NA	NA	NA
dd_Smed_v6_22223_0_1	319	-0.111504	1.40541	0.794316	-0.0607245	1.40541	0.872662	NA	NA	NA	NA	NA	NA	NA	NA	NA	NA	NA	NA	NA	NA	NA	NA	NA	NA	NA	NA	NA	NA	NA	NA	NA	NA	NA	NA	NA	NA	NA	NA	NA	NA	NA	NA
dd_Smed_v6_2223_0_1	436	-0.0377881	3.92408	0.840101	-0.0193829	3.92408	0.906992	NA	NA	NA	NA	NA	NA	NA	NA	NA	NA	NA	NA	NA	NA	NA	NA	NA	NA	NA	NA	NA	NA	NA	NA	NA	NA	NA	NA	NA	NA	NA	NA	NA	NA	NA	NA
dd_Smed_v6_22230_0_1	2214	0.427804	2.44805	0.00311211	0.424811	2.44805	0.00150759	Q5SVZ6	ZMYM1	Zinc finger MYM-type protein 1	7.58e-06	255	23.922	Q6PG63	Zmym1	Zmym1 protein	2.89e-05	265	24.528	A0A0G2L848	-	Uncharacterized protein	1.21e-13	276	23.913	NA	NA	NA	NA	NA	NA	NA	NA	NA	NA	NA	NA	A0A0G2L848	-	Uncharacterized protein	5.37e-13	276	23.913
dd_Smed_v6_22233_0_1	712	-0.589608	0.0763636	0.303312	-0.30507	0.0763636	0.579009	NA	NA	NA	NA	NA	NA	NA	NA	NA	NA	NA	NA	NA	NA	NA	NA	NA	NA	NA	NA	NA	NA	NA	NA	NA	NA	NA	NA	NA	NA	NA	NA	NA	NA	NA	NA
dd_Smed_v6_22239_0_1	1228	-0.0416165	0.866433	0.982614	0.0624114	0.866433	0.895547	NA	NA	NA	NA	NA	NA	NA	NA	NA	NA	NA	NA	NA	NA	NA	NA	NA	NA	NA	NA	NA	NA	NA	NA	NA	NA	NA	NA	NA	NA	NA	NA	NA	NA	NA	NA
dd_Smed_v6_2224_0_1	3262	0.262301	7.9367	0.00932725	0.452977	7.9367	5.35902e-08	B0BCY9	ENPEP	Aminopeptidase	4.32e-78	748	27.674	P16406	Enpep	Glutamyl aminopeptidase	3.13e-74	747	28.112	E7F123	si:ch211-106j24.1	Aminopeptidase	4.57e-71	748	26.07	Q8INH6	CG32473-RC	Aminopeptidase	5e-76	759	28.327	Q22317	CELE_T07F10.1	Aminopeptidase	1.26e-64	654	28.899	B0BCY9	ENPEP	Aminopeptidase	1.91e-77	748	27.674
dd_Smed_v6_22241_0_1	2125	-0.00527176	1.17975	1	0.40409	1.17975	0.0569931	NA	NA	NA	NA	NA	NA	NA	NA	NA	NA	NA	NA	NA	NA	NA	NA	NA	NA	NA	NA	NA	NA	NA	NA	NA	NA	NA	NA	NA	NA	NA	NA	NA	NA	NA	NA
dd_Smed_v6_22242_0_1	837	-0.12039	1.07586	0.775716	-0.0162716	1.07586	0.980856	NA	NA	NA	NA	NA	NA	NA	NA	NA	NA	NA	NA	NA	NA	NA	NA	NA	NA	NA	NA	NA	NA	NA	NA	NA	NA	NA	NA	NA	NA	NA	NA	NA	NA	NA	NA
dd_Smed_v6_22244_0_1	2543	0.0813414	1.82955	0.808001	0.230492	1.82955	0.229592	Q9UJA3	MCM8	DNA helicase MCM8	0	803	47.323	Q9CWV1	Mcm8	DNA helicase MCM8	0	800	46.5	Q7ZUR0	mcm2	DNA helicase	1.35e-86	574	35.017	Q9V461	Mcm6	DNA replication licensing factor Mcm6	5.58e-88	596	33.054	Q9XXI9	mcm-2	DNA helicase	2.34e-88	574	34.495	Q9CWV1	Mcm8	DNA helicase MCM8	0	800	46.5
dd_Smed_v6_22246_0_1	1406	-0.155756	1.40801	0.721214	0.350015	1.40801	0.124018	Q03431	PTH1R	Parathyroid hormone/parathyroid hormone-related peptide receptor	1.49e-16	387	26.357	P41593	Pth1r	Parathyroid hormone/parathyroid hormone-related peptide receptor	8.04e-19	387	24.806	A2AVI7	pth1ra	Parathyroid hormone 1 receptor a	3.01e-20	435	25.287	Q9W4Y2	Pdfr	PDF receptor	4.18e-34	374	30.749	Q09460	pdfr-1	Calcitonin receptor-like protein 1	3.1e-27	415	28.916	Q9W4Y2	Pdfr	PDF receptor	1.89e-33	374	30.749
dd_Smed_v6_22247_0_1	1026	-0.122364	1.32485	0.769788	-0.287485	1.32485	0.267079	NA	NA	NA	NA	NA	NA	NA	NA	NA	NA	NA	NA	NA	NA	NA	NA	NA	NA	NA	NA	NA	NA	NA	NA	NA	NA	NA	NA	NA	NA	NA	NA	NA	NA	NA	NA
dd_Smed_v6_2225_0_1	2052	-0.47179	6.85501	1.11901e-05	-0.830657	6.85501	1.53299e-17	Q9BYC9	MRPL20	39S ribosomal protein L20, mitochondrial	1.81e-12	102	35.294	Q9CQL4	Mrpl20	39S ribosomal protein L20, mitochondrial	1.88e-12	122	32.787	F1QKE9	mrpl20	Mitochondrial ribosomal protein L20	2.21e-10	103	33.01	Q9VU36	mRpL20	LP04985p	1.04e-10	126	28.571	Q9NAG2	mrpl-20	Mitochondrial Ribosomal Protein, Large	8.65e-09	134	32.836	Q9CQL4	Mrpl20	39S ribosomal protein L20, mitochondrial	7.55e-12	122	32.787
dd_Smed_v6_22257_0_1	565	-0.239457	1.25031	0.471557	-0.600171	1.25031	0.00701897	NA	NA	NA	NA	NA	NA	NA	NA	NA	NA	NA	NA	NA	NA	NA	NA	NA	NA	NA	NA	NA	NA	NA	NA	NA	NA	NA	NA	NA	NA	NA	NA	NA	NA	NA	NA
dd_Smed_v6_2226_0_1	708	0.0667967	5.79246	0.612858	0.00986563	5.79246	0.950848	O00418	EEF2K	Eukaryotic elongation factor 2 kinase	2.94e-28	148	43.243	O08796	Eef2k	Eukaryotic elongation factor 2 kinase	5.73e-29	148	43.919	E7F318	eef2k	Eukaryotic elongation factor 2 kinase	1.37e-25	162	38.889	NA	NA	NA	NA	NA	NA	O01991	efk-1	Eukaryotic elongation factor 2 kinase	1.32e-09	181	29.834	O08796	Eef2k	Eukaryotic elongation factor 2 kinase	2.3e-28	148	43.919
dd_Smed_v6_2226_1_1	1691	0.0644066	7.10109	0.674066	0.0239869	7.10109	0.871939	O00418	EEF2K	Eukaryotic elongation factor 2 kinase	3.57e-112	490	42.245	O08796	Eef2k	Eukaryotic elongation factor 2 kinase	4.6e-108	516	39.922	E7F318	eef2k	Eukaryotic elongation factor 2 kinase	3.27e-118	485	42.68	NA	NA	NA	NA	NA	NA	O01991	efk-1	Eukaryotic elongation factor 2 kinase	2.04e-97	539	38.033	E7F318	eef2k	Eukaryotic elongation factor 2 kinase	1.49e-117	485	42.68
dd_Smed_v6_22262_0_1	1819	0.00483747	3.01916	0.9987	-0.0608057	3.01916	0.724908	NA	NA	NA	NA	NA	NA	NA	NA	NA	NA	NA	NA	NA	NA	NA	NA	NA	NA	NA	NA	NA	NA	NA	NA	NA	NA	NA	NA	NA	NA	NA	NA	NA	NA	NA	NA
dd_Smed_v6_22264_0_1	316	0.844675	0.109552	0.0624196	-0.155776	0.109552	0.855162	NA	NA	NA	NA	NA	NA	NA	NA	NA	NA	NA	NA	NA	NA	NA	NA	NA	NA	NA	NA	NA	NA	NA	NA	NA	NA	NA	NA	NA	NA	NA	NA	NA	NA	NA	NA
dd_Smed_v6_22267_0_1	1177	-0.357225	0.856836	0.36429	-0.259896	0.856836	0.455081	P63261	ACTG1	Actin, cytoplasmic 2	2.25e-15	88	47.727	Q3U5R4	Actb	Putative uncharacterized protein	1.51e-15	88	47.727	Q7ZVI7	actba	Actin, cytoplasmic 1	2.44e-15	88	47.727	P53501	Act57B	Actin-57B	1.21e-15	88	48.864	P10984	act-2	Actin-2	1.24e-15	88	47.727	P53501	Act57B	Actin-57B	5.48e-15	88	48.864
dd_Smed_v6_22272_0_1	778	0.282488	0.13414	0.583081	-0.2117	0.13414	0.686022	Q9HBA0	TRPV4	Transient receptor potential cation channel subfamily V member 4	9.75e-11	167	31.138	Q9EPK8	Trpv4	Transient receptor potential cation channel subfamily V member 4	2.42e-10	167	30.539	A2BG42	trpv4	Transient receptor potential cation channel, subfamily V, member 4	1.94e-10	163	32.515	Q9VUD5	nan	Nanchung, isoform A	6.1e-50	198	48.99	Q9N3Y9	ocr-4	Osm-9 and Capsaicin receptor-Related	6.19e-45	195	49.744	Q9VUD5	nan	Nanchung, isoform A	2.77e-49	198	48.99
dd_Smed_v6_22273_0_1	667	0.0142674	2.61032	0.989421	0.101524	2.61032	0.585448	NA	NA	NA	NA	NA	NA	NA	NA	NA	NA	NA	NA	NA	NA	NA	NA	NA	NA	NA	NA	NA	NA	NA	NA	NA	NA	NA	NA	NA	NA	NA	NA	NA	NA	NA	NA
dd_Smed_v6_22278_0_1	1275	0.052128	1.18929	0.939707	0.0881419	1.18929	0.821499	Q6R2W3	ZBED9	SCAN domain-containing protein 3	5.32e-25	299	27.425	A2A7U2	Zmym6	Zinc finger, MYM-type 6	1.49e-14	96	35.417	A0A0G2KYX9	-	Uncharacterized protein	4.85e-07	102	29.412	NA	NA	NA	NA	NA	NA	NA	NA	NA	NA	NA	NA	Q6R2W3	ZBED9	SCAN domain-containing protein 3	2.35e-24	299	27.425
dd_Smed_v6_2228_0_1	2839	-0.0297904	7.83708	0.878283	0.122174	7.83708	0.243838	A0A024QZJ5	ACF	Apobec-1 complementation factor, isoform CRA_b	8.43e-117	364	51.374	Q91WT8	Rbm47	RNA-binding protein 47	1.33e-113	355	53.521	A2BIC5	rbm47	RNA-binding motif protein 47	9.89e-124	321	56.386	A4V364	Syp	Syncrip, isoform F	1.21e-86	285	49.825	Q9NLD1	hrp-2	HnRNP A1 homolog	1.28e-64	274	44.161	A2BIC5	rbm47	RNA-binding motif protein 47	4.5e-123	321	56.386
dd_Smed_v6_22286_0_1	756	-0.249307	0.854207	0.504082	-0.019883	0.854207	0.985529	NA	NA	NA	NA	NA	NA	NA	NA	NA	NA	NA	NA	NA	NA	NA	NA	NA	NA	NA	NA	NA	NA	NA	NA	NA	NA	NA	NA	NA	NA	NA	NA	NA	NA	NA	NA
dd_Smed_v6_2229_0_1	1053	-0.442816	7.08081	1.27398e-06	-0.483661	7.08081	2.06836e-08	NA	NA	NA	NA	NA	NA	NA	NA	NA	NA	NA	NA	NA	NA	NA	NA	NA	NA	NA	NA	NA	NA	NA	NA	NA	NA	NA	NA	NA	NA	NA	NA	NA	NA	NA	NA
dd_Smed_v6_22290_0_1	1126	-0.0420634	0.279415	0.975184	-0.252918	0.279415	0.567603	NA	NA	NA	NA	NA	NA	NA	NA	NA	NA	NA	NA	NA	NA	NA	NA	NA	NA	NA	NA	NA	NA	NA	NA	NA	NA	NA	NA	NA	NA	NA	NA	NA	NA	NA	NA
dd_Smed_v6_22298_0_1	727	-0.226217	1.90244	0.40189	-0.0307707	1.90244	0.923647	Q53H47	SETMAR	Histone-lysine N-methyltransferase SETMAR	3.7e-18	123	39.024	NA	NA	NA	NA	NA	NA	NA	NA	NA	NA	NA	NA	NA	NA	NA	NA	NA	NA	NA	NA	NA	NA	NA	NA	Q53H47	SETMAR	Histone-lysine N-methyltransferase SETMAR	1.5e-17	123	39.024
dd_Smed_v6_223_0_1	1039	-0.147881	9.82285	0.269575	-0.210239	9.82285	0.0412187	P14649	MYL6B	Myosin light chain 6B	1.11e-28	150	37.333	Q8CI43	Myl6b	Myosin light chain 6B	1.09e-29	150	38.667	Q4QRD2	myl4	Zgc:114164	7.45e-28	158	34.81	P54357	Mlc-c	Myosin-2 essential light chain	2.18e-26	153	35.948	P53014	mlc-3	Myosin, essential light chain	2.45e-36	145	46.207	P53014	mlc-3	Myosin, essential light chain	2.89e-35	145	46.207
dd_Smed_v6_2230_0_1	1318	0.0938867	6.08262	0.438772	0.231906	6.08262	0.00337196	P14415	ATP1B2	Sodium/potassium-transporting ATPase subunit beta-2	5.01e-23	280	25.357	P14094	Atp1b1	Sodium/potassium-transporting ATPase subunit beta-1	1.24e-20	279	28.674	Q9DGL3	atp1b1a	Sodium/potassium-transporting ATPase subunit beta	7.81e-19	282	25.177	Q24046	nrv1	Sodium/potassium-transporting ATPase subunit beta-1	5.65e-29	297	26.936	NA	NA	NA	NA	NA	NA	Q24046	nrv1	Sodium/potassium-transporting ATPase subunit beta-1	2.56e-28	297	26.936
dd_Smed_v6_22300_0_1	927	-0.715314	1.2243	0.0100725	-0.142714	1.2243	0.691448	NA	NA	NA	NA	NA	NA	NA	NA	NA	NA	NA	NA	NA	NA	NA	NA	NA	NA	NA	NA	NA	NA	NA	NA	NA	NA	NA	NA	NA	NA	NA	NA	NA	NA	NA	NA
dd_Smed_v6_22302_0_1	428	0.45929	0.618316	0.180014	0.513283	0.618316	0.0635876	Q8NEX9	SDR9C7	Short-chain dehydrogenase/reductase family 9C member 7	2.62e-06	88	29.545	NA	NA	NA	NA	NA	NA	Q1PLL0	hsd17b2	17-beta hydroxysteroid dehydrogenase 2	0.000897	88	28.409	NA	NA	NA	NA	NA	NA	NA	NA	NA	NA	NA	NA	Q8NEX9	SDR9C7	Short-chain dehydrogenase/reductase family 9C member 7	1.16e-05	88	29.545
dd_Smed_v6_22305_0_1	1078	-0.326954	1.21381	0.278792	0.00932431	1.21381	0.987314	NA	NA	NA	NA	NA	NA	NA	NA	NA	NA	NA	NA	NA	NA	NA	NA	NA	NA	NA	NA	NA	NA	NA	NA	NA	NA	NA	NA	NA	NA	NA	NA	NA	NA	NA	NA
dd_Smed_v6_22306_0_1	1048	0.295566	1.10648	0.491963	0.294703	1.10648	0.398733	NA	NA	NA	NA	NA	NA	NA	NA	NA	NA	NA	NA	F1QBC2	zgc:162611	Zgc:162611	9.18e-05	198	21.212	NA	NA	NA	NA	NA	NA	NA	NA	NA	NA	NA	NA	F1QBC2	zgc:162611	Zgc:162611	0.000399	198	21.212
dd_Smed_v6_2231_0_1	1045	0.11388	6.27652	0.518796	-0.195341	6.27652	0.124468	NA	NA	NA	NA	NA	NA	NA	NA	NA	NA	NA	NA	NA	NA	NA	NA	NA	NA	NA	NA	NA	NA	NA	NA	NA	NA	NA	NA	NA	NA	NA	NA	NA	NA	NA	NA
dd_Smed_v6_22313_0_1	239	-0.192391	0.642907	0.690668	-0.0634236	0.642907	0.894347	NA	NA	NA	NA	NA	NA	NA	NA	NA	NA	NA	NA	NA	NA	NA	NA	NA	NA	NA	NA	NA	NA	NA	NA	NA	NA	NA	NA	NA	NA	NA	NA	NA	NA	NA	NA
dd_Smed_v6_22317_0_1	1936	0.174413	3.7503	0.14377	0.0353348	3.7503	0.824712	P08865	RPSA	40S ribosomal protein SA	6.87e-20	67	49.254	P14206	Rpsa	40S ribosomal protein SA	7.78e-20	67	49.254	Q803F6	rpsa	40S ribosomal protein SA	3.64e-21	74	48.649	P38979	sta	40S ribosomal protein SA	1.84e-22	74	44.595	Q27539	clpp-1	ATP-dependent Clp protease proteolytic subunit 1, mitochondrial	1.94e-15	62	53.226	P38979	sta	40S ribosomal protein SA	7.69e-22	74	44.595
dd_Smed_v6_2232_0_1	614	-0.170035	5.43549	0.118332	-0.199689	5.43549	0.0268328	NA	NA	NA	NA	NA	NA	NA	NA	NA	NA	NA	NA	NA	NA	NA	NA	NA	NA	Q9W2M4	CG10527	Uncharacterized protein	9.79e-25	147	38.095	NA	NA	NA	NA	NA	NA	Q9W2M4	CG10527	Uncharacterized protein	4.44e-24	147	38.095
dd_Smed_v6_22321_0_1	1151	-0.637335	1.71859	0.000146691	-0.729435	1.71859	3.21989e-06	NA	NA	NA	NA	NA	NA	NA	NA	NA	NA	NA	NA	NA	NA	NA	NA	NA	NA	NA	NA	NA	NA	NA	NA	NA	NA	NA	NA	NA	NA	NA	NA	NA	NA	NA	NA
dd_Smed_v6_22327_0_1	1606	-0.0858573	1.14995	0.880976	0.140777	1.14995	0.672489	Q5SVZ6	ZMYM1	Zinc finger MYM-type protein 1	1.07e-12	222	27.477	Q6PG63	Zmym1	Zmym1 protein	5.04e-08	263	22.814	A0A0G2KXY4	-	Uncharacterized protein	7.77e-22	219	30.137	NA	NA	NA	NA	NA	NA	NA	NA	NA	NA	NA	NA	A0A0G2KXY4	-	Uncharacterized protein	3.54e-21	219	30.137
dd_Smed_v6_2233_0_1	2408	0.0269965	6.71046	0.889558	-0.0246672	6.71046	0.872467	Q92499	DDX1	ATP-dependent RNA helicase DDX1	0	735	57.959	Q91VR5	Ddx1	ATP-dependent RNA helicase DDX1	0	735	57.687	F1R2L8	ddx1	DEAD (Asp-Glu-Ala-Asp) box helicase 1	0	735	57.279	Q9VNV3	Ddx1	ATP-dependent RNA helicase Ddx1	0	731	55.54	Q9N341	CELE_Y55F3BR.1	Uncharacterized protein	0	736	44.973	Q92499	DDX1	ATP-dependent RNA helicase DDX1	0	735	57.959
dd_Smed_v6_22331_0_1	1792	0.211252	1.28561	0.56939	0.0248037	1.28561	0.961539	Q92786	PROX1	Prospero homeobox protein 1	5.03e-49	158	53.797	P48437	Prox1	Prospero homeobox protein 1	5.17e-49	158	53.797	A0A0R4IFI2	prox1a	Prospero homeobox 1a	2.59e-52	215	46.512	P29617	pros	Homeobox protein prospero	1.91e-51	156	55.769	P34522	pros-1	Homeobox protein prospero homolog 1	1.01e-52	155	56.129	A0A0R4IFI2	prox1a	Prospero homeobox 1a	1.18e-51	215	46.512
dd_Smed_v6_22332_0_1	2849	0.0835468	2.19578	0.775208	0.00561668	2.19578	1	Q16832	DDR2	Discoidin domain-containing receptor 2	4.11e-43	364	30.769	Q62371	Ddr2	Discoidin domain-containing receptor 2	8.26e-45	361	31.856	A0A0R4ITX7	ntrk2b	Tyrosine-protein kinase receptor	5.33e-35	331	29.909	Q59DZ7	Ddr	Discoidin domain receptor, isoform F	2.45e-45	283	34.982	Q95ZV7	ddr-2	Discoidin domain-containing receptor tyrosine kinase B	1.3e-33	329	27.052	Q59DZ7	Ddr	Discoidin domain receptor, isoform F	1.11e-44	283	34.982
dd_Smed_v6_22334_0_1	937	-0.327721	0.404621	0.517237	-0.860749	0.404621	0.00749749	NA	NA	NA	NA	NA	NA	NA	NA	NA	NA	NA	NA	NA	NA	NA	NA	NA	NA	NA	NA	NA	NA	NA	NA	NA	NA	NA	NA	NA	NA	NA	NA	NA	NA	NA	NA
dd_Smed_v6_22336_0_1	658	0.379178	2.23064	0.0267991	0.0753218	2.23064	0.768344	P07900	HSP90AA1	Heat shock protein HSP 90-alpha	7.11e-06	43	51.163	Q3UIF3	Hsp90aa1	Putative uncharacterized protein	7.15e-06	43	51.163	Q90474	hsp90a.1	Heat shock protein HSP 90-alpha 1	8.11e-06	23	73.913	P02828	Hsp83	Heat shock protein 83	2.67e-05	43	48.837	Q18688	daf-21	Heat shock protein 90	6.37e-06	43	48.837	Q3UIF3	Hsp90aa1	Putative uncharacterized protein	2.67e-05	43	51.163
dd_Smed_v6_22338_0_1	357	-0.0211229	0.218978	1	0.165279	0.218978	0.690357	NA	NA	NA	NA	NA	NA	NA	NA	NA	NA	NA	NA	NA	NA	NA	NA	NA	NA	NA	NA	NA	NA	NA	NA	NA	NA	NA	NA	NA	NA	NA	NA	NA	NA	NA	NA
dd_Smed_v6_2234_0_1	3408	0.028551	7.52892	0.894457	0.0200571	7.52892	0.90673	NA	NA	NA	NA	NA	NA	NA	NA	NA	NA	NA	NA	NA	NA	NA	NA	NA	NA	NA	NA	NA	NA	NA	NA	NA	NA	NA	NA	NA	NA	NA	NA	NA	NA	NA	NA
dd_Smed_v6_22342_0_1	1047	-0.336286	2.48301	0.0978795	-0.297245	2.48301	0.0974749	Q17RP2	TIGD6	Tigger transposable element-derived protein 6	3e-05	87	29.885	Q8BUZ3	Tigd4	Tigger transposable element-derived protein 4	1.18e-08	84	32.143	NA	NA	NA	NA	NA	NA	NA	NA	NA	NA	NA	NA	NA	NA	NA	NA	NA	NA	Q8BUZ3	Tigd4	Tigger transposable element-derived protein 4	4.73e-08	84	32.143
dd_Smed_v6_22347_0_1	445	-0.15764	0.624913	0.79998	-0.571392	0.624913	0.0850475	NA	NA	NA	NA	NA	NA	NA	NA	NA	NA	NA	NA	NA	NA	NA	NA	NA	NA	NA	NA	NA	NA	NA	NA	NA	NA	NA	NA	NA	NA	NA	NA	NA	NA	NA	NA
dd_Smed_v6_2235_0_1	2530	-0.0995981	6.43925	0.464975	-0.0326907	6.43925	0.821761	Q92882	OSTF1	Osteoclast-stimulating factor 1	5.07e-66	204	52.451	Q62422	Ostf1	Osteoclast-stimulating factor 1	6.51e-66	205	52.683	Q4VBW1	psmd10	Proteasome (Prosome, macropain) 26S subunit, non-ATPase, 10	1.69e-16	111	36.937	Q9VBP3	Tnks	Tankyrase	6.74e-14	115	39.13	Q95PX0	nck-1	NCK (Non-Catalytic region of tyrosine Kinase) adaptor protein family	2.32e-10	73	45.205	Q92882	OSTF1	Osteoclast-stimulating factor 1	2.24e-65	204	52.451
dd_Smed_v6_22356_0_1	1295	-0.0524024	0.583864	0.961019	-0.577854	0.583864	0.111778	P41595	HTR2B	5-hydroxytryptamine receptor 2B	0.000113	103	26.214	NA	NA	NA	NA	NA	NA	Q5DJ16	drd4a	Dopamine D4a receptor	0.000589	113	22.124	NA	NA	NA	NA	NA	NA	NA	NA	NA	NA	NA	NA	P41595	HTR2B	5-hydroxytryptamine receptor 2B	0.000498	103	26.214
dd_Smed_v6_2236_0_1	972	-0.0561288	6.11956	0.738648	-0.0194758	6.11956	0.906044	C9JAB2	SRSF7	Serine/arginine-rich-splicing factor 7	2.23e-15	79	41.772	Q8BL97	Srsf7	Serine/arginine-rich splicing factor 7	4.49e-15	79	41.772	A2BHA8	srsf7a	Serine/arginine-rich-splicing factor 7a	2.19e-16	93	34.409	Q24491	Rsf1	RNA-binding protein Rsf1	4.51e-21	75	52	Q18409	rsp-6	Probable splicing factor, arginine/serine-rich 6	3.61e-18	71	46.479	Q24491	Rsf1	RNA-binding protein Rsf1	2.05e-20	75	52
dd_Smed_v6_22363_0_1	1155	-0.539039	0.888732	0.195264	-0.717661	0.888732	0.0276651	NA	NA	NA	NA	NA	NA	NA	NA	NA	NA	NA	NA	NA	NA	NA	NA	NA	NA	NA	NA	NA	NA	NA	NA	NA	NA	NA	NA	NA	NA	NA	NA	NA	NA	NA	NA
dd_Smed_v6_2237_0_1	598	-0.0856731	5.37505	0.460615	-0.106407	5.37505	0.242831	P02144	MB	Myoglobin	2.86e-05	90	25.556	NA	NA	NA	NA	NA	NA	A3KNI8	xgb	Xgb protein	1.99e-07	129	27.907	NA	NA	NA	NA	NA	NA	NA	NA	NA	NA	NA	NA	A3KNI8	xgb	Xgb protein	9.05e-07	129	27.907
dd_Smed_v6_22370_0_1	805	0.131942	0.488568	0.813514	0.0675394	0.488568	0.925988	NA	NA	NA	NA	NA	NA	NA	NA	NA	NA	NA	NA	NA	NA	NA	NA	NA	NA	NA	NA	NA	NA	NA	NA	NA	NA	NA	NA	NA	NA	NA	NA	NA	NA	NA	NA
dd_Smed_v6_22375_1_1	583	0.0824454	2.06824	0.80922	0.0828594	2.06824	0.763191	NA	NA	NA	NA	NA	NA	NA	NA	NA	NA	NA	NA	NA	NA	NA	NA	NA	NA	NA	NA	NA	NA	NA	NA	NA	NA	NA	NA	NA	NA	NA	NA	NA	NA	NA	NA
dd_Smed_v6_2238_1_1	1197	0.0553651	6.03864	0.720433	-0.0575798	6.03864	0.643556	O75604	USP2	Ubiquitin carboxyl-terminal hydrolase 2	4.76e-15	345	25.797	O88623	Usp2	Ubiquitin carboxyl-terminal hydrolase 2	1.27e-14	342	24.854	F1QPF4	usp11	Ubiquitin-specific peptidase 11	1.52e-12	173	27.168	X2JLM6	Usp2	Ubiquitin specific protease 2, isoform H	8.05e-12	334	23.353	Q9GRV2	usp-3	Ubiquitinyl hydrolase 1	8.82e-12	342	23.392	O75604	USP2	Ubiquitin carboxyl-terminal hydrolase 2	2.1e-14	345	25.797
dd_Smed_v6_22383_0_1	643	-0.212983	1.09083	0.620916	-0.179895	1.09083	0.604605	Q53H47	SETMAR	Histone-lysine N-methyltransferase SETMAR	7.95e-11	105	38.095	NA	NA	NA	NA	NA	NA	NA	NA	NA	NA	NA	NA	NA	NA	NA	NA	NA	NA	NA	NA	NA	NA	NA	NA	Q53H47	SETMAR	Histone-lysine N-methyltransferase SETMAR	3.52e-10	105	38.095
dd_Smed_v6_22385_0_1	862	-0.0162656	2.22784	0.992722	-0.129991	2.22784	0.604895	NA	NA	NA	NA	NA	NA	NA	NA	NA	NA	NA	NA	NA	NA	NA	NA	NA	NA	NA	NA	NA	NA	NA	NA	NA	NA	NA	NA	NA	NA	NA	NA	NA	NA	NA	NA
dd_Smed_v6_22386_0_1	750	0.0122117	0.188635	1	-0.099901	0.188635	0.887347	NA	NA	NA	NA	NA	NA	Q9WU39	Scnn1g	Amiloride-sensitive sodium channel subunit gamma	1.69e-05	200	25	Q708S3	asic4	Acid-sensing ion channel 4	0.000118	59	32.203	NA	NA	NA	NA	NA	NA	O01635	asic-1	Degenerin-like protein asic-1	2e-08	202	24.257	O01635	asic-1	Degenerin-like protein asic-1	2.36e-07	202	24.257
dd_Smed_v6_22388_0_1	1051	0.345262	0.198487	0.428379	0.0696838	0.198487	0.922034	NA	NA	NA	NA	NA	NA	NA	NA	NA	NA	NA	NA	NA	NA	NA	NA	NA	NA	NA	NA	NA	NA	NA	NA	NA	NA	NA	NA	NA	NA	NA	NA	NA	NA	NA	NA
dd_Smed_v6_2239_0_1	918	-0.0647082	6.16365	0.668443	-0.0287623	6.16365	0.842914	O75365	PTP4A3	Protein tyrosine phosphatase type IVA 3	3.43e-48	158	45.57	Q9D658	Ptp4a3	Protein tyrosine phosphatase type IVA 3	1.2e-48	158	46.203	Q6NX92	ptp4a3	Protein tyrosine phosphatase type IVA, member 3	1.11e-48	158	47.468	O61722	PRL-1	PRL-1 phosphatase, isoform A	5.84e-47	155	45.806	G5EG43	PRL-1	Putative prenylated protein tyrosine phosphatase	2.64e-51	161	45.963	G5EG43	PRL-1	Putative prenylated protein tyrosine phosphatase	3.12e-50	161	45.963
dd_Smed_v6_22391_0_1	284	-0.15557	1.81076	0.645623	-0.00678425	1.81076	0.996619	NA	NA	NA	NA	NA	NA	NA	NA	NA	NA	NA	NA	NA	NA	NA	NA	NA	NA	NA	NA	NA	NA	NA	NA	NA	NA	NA	NA	NA	NA	NA	NA	NA	NA	NA	NA
dd_Smed_v6_22397_0_1	924	-0.244901	1.48194	0.521043	-0.52583	1.48194	0.0434102	NA	NA	NA	NA	NA	NA	NA	NA	NA	NA	NA	NA	NA	NA	NA	NA	NA	NA	NA	NA	NA	NA	NA	NA	NA	NA	NA	NA	NA	NA	NA	NA	NA	NA	NA	NA
dd_Smed_v6_22398_0_1	2052	0.202368	1.27343	0.521134	0.186846	1.27343	0.487788	Q16281	CNGA3	Cyclic nucleotide-gated cation channel alpha-3	0	531	57.062	Q9JJZ8	Cnga3	Cyclic nucleotide-gated cation channel alpha-3	0	576	54.34	F8W5H0	cnga3a	Cyclic nucleotide-gated channel alpha 3a	0	528	55.303	Q24278	CngA	Cyclic nucleotide-gated cation channel subunit A	7.33e-178	529	52.174	Q03611	tax-4	Cyclic nucleotide-gated cation channel	1.41e-175	584	47.774	Q9JJZ8	Cnga3	Cyclic nucleotide-gated cation channel alpha-3	0	576	54.34
dd_Smed_v6_224_0_1	418	-0.144507	7.70994	0.364021	-0.065635	7.70994	0.683245	P05386	RPLP1	60S acidic ribosomal protein P1	6.93e-12	64	48.438	P47955	Rplp1	60S acidic ribosomal protein P1	1.01e-11	64	48.438	E9QHS9	rplp1	Ribosomal protein, large, P1	2.32e-10	50	50	P08570	RpLP1	60S acidic ribosomal protein P1	5.32e-14	66	50	P91913	rla-1	60S acidic ribosomal protein P1	1.19e-10	47	53.191	P08570	RpLP1	60S acidic ribosomal protein P1	2.41e-13	66	50
dd_Smed_v6_2240_0_1	2452	0.145106	6.3136	0.212955	0.152084	6.3136	0.117169	Q9UHB9	SRP68	Signal recognition particle subunit SRP68	6.37e-57	463	32.613	Q8BMA6	Srp68	Signal recognition particle subunit SRP68	4.57e-58	462	32.468	F1QI99	srp68	Signal recognition particle subunit SRP68	1.38e-59	434	32.949	Q9VSS2	Srp68	Signal recognition particle subunit SRP68	4.04e-47	438	27.854	Q20822	srpa-68	Probable signal recognition particle subunit SRP68	1.28e-35	425	25.412	F1QI99	srp68	Signal recognition particle subunit SRP68	6.3e-59	434	32.949
dd_Smed_v6_22400_0_1	600	-0.070716	0.650087	0.931624	-0.150449	0.650087	0.765661	NA	NA	NA	NA	NA	NA	NA	NA	NA	NA	NA	NA	NA	NA	NA	NA	NA	NA	NA	NA	NA	NA	NA	NA	NA	NA	NA	NA	NA	NA	NA	NA	NA	NA	NA	NA
dd_Smed_v6_22402_0_1	1578	-0.159585	1.91102	0.644667	-0.0558302	1.91102	0.881013	P48547	KCNC1	Potassium voltage-gated channel subfamily C member 1	2.87e-92	407	43.243	P15388	Kcnc1	Potassium voltage-gated channel subfamily C member 1	5.21e-92	407	42.998	E7F0J5	kcnc2	Potassium voltage-gated channel, Shaw-related subfamily, member 2	1.09e-94	405	44.938	P17972	Shaw	Potassium voltage-gated channel protein Shaw	1.18e-161	385	64.416	G5EEK7	shw-3	SHaW family of potassium channels	2.78e-139	389	55.27	P17972	Shaw	Potassium voltage-gated channel protein Shaw	5.33e-161	385	64.416
dd_Smed_v6_2241_0_1	925	0.0678189	6.49382	0.644695	0.171177	6.49382	0.0652279	P61106	RAB14	Ras-related protein Rab-14	6.78e-122	215	74.884	Q91V41	Rab14	Ras-related protein Rab-14	7.46e-122	215	74.884	Q7ZVX4	rab14	RAB14, member RAS oncogene family	8.95e-122	215	74.419	O18336	Rab14	MIP20481p	8.06e-114	217	70.507	Q93874	rab-14	RAB family	3.44e-119	214	73.832	Q91V41	Rab14	Ras-related protein Rab-14	3e-121	215	74.884
dd_Smed_v6_22410_0_1	2060	-0.255338	0.295586	0.607627	-0.410933	0.295586	0.250065	Q9P2P1	NYNRIN	Protein NYNRIN	1.21e-06	137	25.547	Q5DTZ0	Nynrin	Protein NYNRIN	1.37e-06	152	24.342	A4QP13	zgc:162621	Zgc:162621 protein	4.72e-17	201	27.363	NA	NA	NA	NA	NA	NA	NA	NA	NA	NA	NA	NA	A4QP13	zgc:162621	Zgc:162621 protein	2.15e-16	201	27.363
dd_Smed_v6_22414_0_1	669	0.203461	0.0154132	0.735896	-0.111356	0.0154132	0.861119	NA	NA	NA	NA	NA	NA	NA	NA	NA	NA	NA	NA	NA	NA	NA	NA	NA	NA	NA	NA	NA	NA	NA	NA	NA	NA	NA	NA	NA	NA	NA	NA	NA	NA	NA	NA
dd_Smed_v6_22419_0_1	905	0.229221	0.213616	0.724887	0.87844	0.213616	0.00862493	NA	NA	NA	NA	NA	NA	NA	NA	NA	NA	NA	NA	A0A0R4IAL5	tpm2	Tropomyosin 2 (beta)	9.3e-05	250	24	NA	NA	NA	NA	NA	NA	NA	NA	NA	NA	NA	NA	A0A0R4IAL5	tpm2	Tropomyosin 2 (beta)	0.000423	250	24
dd_Smed_v6_2242_0_1	2252	0.00270594	6.96685	1	0.0186654	6.96685	0.90749	P30153	PPP2R1A	Serine/threonine-protein phosphatase 2A 65 kDa regulatory subunit A alpha isoform	0	599	57.095	Q76MZ3	Ppp2r1a	Serine/threonine-protein phosphatase 2A 65 kDa regulatory subunit A alpha isoform	0	599	57.095	Q642H5	ppp2r1b	Protein phosphatase 2 (Formerly 2A), regulatory subunit A, beta isoform	0	602	56.811	P36179	Pp2A-29B	Serine/threonine-protein phosphatase PP2A 65 kDa regulatory subunit	0	588	54.762	Q09543	paa-1	Probable serine/threonine-protein phosphatase PP2A regulatory subunit	0	599	51.753	P30153	PPP2R1A	Serine/threonine-protein phosphatase 2A 65 kDa regulatory subunit A alpha isoform	0	599	57.095
dd_Smed_v6_22425_0_1	572	-0.443004	0.678782	0.252416	0.145033	0.678782	0.731281	NA	NA	NA	NA	NA	NA	NA	NA	NA	NA	NA	NA	NA	NA	NA	NA	NA	NA	NA	NA	NA	NA	NA	NA	NA	NA	NA	NA	NA	NA	NA	NA	NA	NA	NA	NA
dd_Smed_v6_2243_0_1	1371	0.0239159	5.69298	0.886309	0.0049235	5.69298	0.977458	NA	NA	NA	NA	NA	NA	NA	NA	NA	NA	NA	NA	NA	NA	NA	NA	NA	NA	NA	NA	NA	NA	NA	NA	NA	NA	NA	NA	NA	NA	NA	NA	NA	NA	NA	NA
dd_Smed_v6_22430_0_1	913	-0.281807	0.488294	0.613684	-0.137949	0.488294	0.778971	NA	NA	NA	NA	NA	NA	NA	NA	NA	NA	NA	NA	NA	NA	NA	NA	NA	NA	NA	NA	NA	NA	NA	NA	NA	NA	NA	NA	NA	NA	NA	NA	NA	NA	NA	NA
dd_Smed_v6_22431_0_1	1491	0.128834	1.72072	0.773413	0.122437	1.72072	0.738978	NA	NA	NA	NA	NA	NA	NA	NA	NA	NA	NA	NA	NA	NA	NA	NA	NA	NA	NA	NA	NA	NA	NA	NA	NA	NA	NA	NA	NA	NA	NA	NA	NA	NA	NA	NA
dd_Smed_v6_2244_0_1	819	-0.0608495	5.7947	0.674066	0.00961074	5.7947	0.954087	P14174	MIF	Macrophage migration inhibitory factor	1.57e-27	115	40.87	P34884	Mif	Macrophage migration inhibitory factor	2.09e-25	115	37.391	Q0ZBR7	mif	Macrophage migration inhibitory factor	1.83e-28	115	41.739	NA	NA	NA	NA	NA	NA	P90835	mif-3	MIF-like protein mif-3	7.07e-07	112	23.214	Q0ZBR7	mif	Macrophage migration inhibitory factor	8.33e-28	115	41.739
dd_Smed_v6_22440_0_1	333	0.101351	2.6948	0.697884	-0.0057151	2.6948	1	Q5JP01	RBBP7	Histone-binding protein RBBP7	2.33e-29	109	48.624	Q60973	Rbbp7	Histone-binding protein RBBP7	1.36e-28	109	48.624	Q6P3H7	rbbp4	Histone-binding protein RBBP4	3.2e-27	109	47.706	Q24572	Caf1	Probable histone-binding protein Caf1	6.1e-28	109	50.459	P90917	rba-1	Probable histone-binding protein rba-1	4.29e-21	107	44.86	Q5JP01	RBBP7	Histone-binding protein RBBP7	1.03e-28	109	48.624
dd_Smed_v6_22447_0_1	782	-0.180303	0.531618	0.769788	0.769372	0.531618	0.00537935	Q53H47	SETMAR	Histone-lysine N-methyltransferase SETMAR	2.4e-09	48	60.417	NA	NA	NA	NA	NA	NA	NA	NA	NA	NA	NA	NA	NA	NA	NA	NA	NA	NA	NA	NA	NA	NA	NA	NA	Q53H47	SETMAR	Histone-lysine N-methyltransferase SETMAR	1.06e-08	48	60.417
dd_Smed_v6_2245_0_1	2114	0.1574	7.11936	0.158225	0.212127	7.11936	0.0161516	Q6NUQ4	TMEM214	Transmembrane protein 214	5.75e-18	300	25.667	Q8BM55	Tmem214	Transmembrane protein 214	1.76e-20	311	26.045	NA	NA	NA	NA	NA	NA	NA	NA	NA	NA	NA	NA	NA	NA	NA	NA	NA	NA	Q8BM55	Tmem214	Transmembrane protein 214	7.07e-20	311	26.045
dd_Smed_v6_22452_0_1	610	-0.0428005	1.65618	0.946428	0.281561	1.65618	0.341168	NA	NA	NA	NA	NA	NA	NA	NA	NA	NA	NA	NA	NA	NA	NA	NA	NA	NA	NA	NA	NA	NA	NA	NA	NA	NA	NA	NA	NA	NA	NA	NA	NA	NA	NA	NA
dd_Smed_v6_22453_0_1	729	0.0266847	2.22127	0.969851	0.166446	2.22127	0.393406	NA	NA	NA	NA	NA	NA	NA	NA	NA	NA	NA	NA	NA	NA	NA	NA	NA	NA	Q8I7P9	pol	Retrovirus-related Pol polyprotein from transposon opus	0.000754	112	30.357	NA	NA	NA	NA	NA	NA	NA	NA	NA	NA	NA	NA
dd_Smed_v6_22455_0_1	1823	-0.037248	2.20193	0.944095	-0.124366	2.20193	0.585588	NA	NA	NA	NA	NA	NA	NA	NA	NA	NA	NA	NA	NA	NA	NA	NA	NA	NA	NA	NA	NA	NA	NA	NA	NA	NA	NA	NA	NA	NA	NA	NA	NA	NA	NA	NA
dd_Smed_v6_22457_1_1	423	-0.354344	0.698808	0.357797	-0.240626	0.698808	0.459833	NA	NA	NA	NA	NA	NA	NA	NA	NA	NA	NA	NA	NA	NA	NA	NA	NA	NA	NA	NA	NA	NA	NA	NA	NA	NA	NA	NA	NA	NA	NA	NA	NA	NA	NA	NA
dd_Smed_v6_22459_0_1	481	0.03721	2.91412	0.916152	-0.0565992	2.91412	0.810088	NA	NA	NA	NA	NA	NA	NA	NA	NA	NA	NA	NA	NA	NA	NA	NA	NA	NA	NA	NA	NA	NA	NA	NA	NA	NA	NA	NA	NA	NA	NA	NA	NA	NA	NA	NA
dd_Smed_v6_2246_0_1	980	-0.0566973	4.87129	0.666564	0.126793	4.87129	0.124221	NA	NA	NA	NA	NA	NA	NA	NA	NA	NA	NA	NA	NA	NA	NA	NA	NA	NA	NA	NA	NA	NA	NA	NA	NA	NA	NA	NA	NA	NA	NA	NA	NA	NA	NA	NA
dd_Smed_v6_22463_0_1	2181	0.429349	1.91512	0.017231	0.1434	1.91512	0.524961	NA	NA	NA	NA	NA	NA	NA	NA	NA	NA	NA	NA	NA	NA	NA	NA	NA	NA	NA	NA	NA	NA	NA	NA	NA	NA	NA	NA	NA	NA	NA	NA	NA	NA	NA	NA
dd_Smed_v6_22465_0_1	640	0.271129	1.27896	0.336267	0.205328	1.27896	0.406229	Q9H0A0	NAT10	RNA cytidine acetyltransferase	1.78e-21	212	29.717	Q8K224	Nat10	RNA cytidine acetyltransferase	4.64e-21	207	33.333	A5WVQ0	nat10	RNA cytidine acetyltransferase	1.1e-20	216	30.093	Q9W3C1	l(1)G0020	RNA cytidine acetyltransferase	3.89e-19	206	30.097	O01757	nath-10	RNA cytidine acetyltransferase	9.72e-18	215	29.302	Q9H0A0	NAT10	RNA cytidine acetyltransferase	7.89e-21	212	29.717
dd_Smed_v6_22468_0_1	1044	-0.0368443	1.53071	0.947536	0.204465	1.53071	0.380019	NA	NA	NA	NA	NA	NA	NA	NA	NA	NA	NA	NA	NA	NA	NA	NA	NA	NA	NA	NA	NA	NA	NA	NA	NA	NA	NA	NA	NA	NA	NA	NA	NA	NA	NA	NA
dd_Smed_v6_22469_0_1	1061	0.19786	2.20535	0.475681	0.324854	2.20535	0.101127	NA	NA	NA	NA	NA	NA	NA	NA	NA	NA	NA	NA	NA	NA	NA	NA	NA	NA	NA	NA	NA	NA	NA	NA	NA	NA	NA	NA	NA	NA	NA	NA	NA	NA	NA	NA
dd_Smed_v6_2247_0_1	1591	-0.0550192	6.33478	0.736638	-0.261906	6.33478	0.00307718	P15104	GLUL	Glutamine synthetase	5.92e-09	183	26.23	Q8CIX8	Lgsn	Lengsin	2.04e-36	459	26.58	A0A0R4IPL0	lgsn	Lengsin, lens protein with glutamine synthetase domain	4.24e-30	440	26.136	P20477	Gs1	Glutamine synthetase 1, mitochondrial	1.25e-09	316	24.051	NA	NA	NA	NA	NA	NA	Q8CIX8	Lgsn	Lengsin	8.19e-36	459	26.58
dd_Smed_v6_22477_0_1	503	0.176499	0.0948734	0.786034	0.235987	0.0948734	0.619839	NA	NA	NA	NA	NA	NA	NA	NA	NA	NA	NA	NA	NA	NA	NA	NA	NA	NA	NA	NA	NA	NA	NA	NA	NA	NA	NA	NA	NA	NA	NA	NA	NA	NA	NA	NA
dd_Smed_v6_2248_0_1	776	0.157757	5.62855	0.165229	0.865093	5.62855	3.13112e-32	NA	NA	NA	NA	NA	NA	NA	NA	NA	NA	NA	NA	NA	NA	NA	NA	NA	NA	NA	NA	NA	NA	NA	NA	NA	NA	NA	NA	NA	NA	NA	NA	NA	NA	NA	NA
dd_Smed_v6_22483_0_1	1691	0.0559979	1.75033	0.883912	0.1332	1.75033	0.548672	NA	NA	NA	NA	NA	NA	NA	NA	NA	NA	NA	NA	NA	NA	NA	NA	NA	NA	NA	NA	NA	NA	NA	NA	NA	NA	NA	NA	NA	NA	NA	NA	NA	NA	NA	NA
dd_Smed_v6_22484_0_1	1702	-0.172831	1.31137	0.60811	-0.486449	1.31137	0.0252324	Q9Y698	CACNG2	Voltage-dependent calcium channel gamma-2 subunit	1.19e-11	232	24.569	O88602	Cacng2	Voltage-dependent calcium channel gamma-2 subunit	1.2e-11	232	24.569	Q6PFS3	cacng2a	Voltage-dependent calcium channel gamma subunit	1.1e-11	230	24.348	Q9VRE6	stg1	GH12419p1	0.000251	229	22.271	NA	NA	NA	NA	NA	NA	O88602	Cacng2	Voltage-dependent calcium channel gamma-2 subunit	4.81e-11	232	24.569
dd_Smed_v6_22485_0_1	819	0.115286	0.133441	0.858611	-0.460331	0.133441	0.226971	Q13183	SLC13A2	Solute carrier family 13 member 2	3.07e-32	245	39.184	Q9ES88	Slc13a2	Solute carrier family 13 member 2	1.97e-34	246	40.244	E9QEI2	slc13a5a	Info solute carrier family 13 (sodium-dependent citrate transporter), member 5a	5.47e-31	261	35.632	Q9VVT2	Indy	Protein I'm not dead yet	9.75e-17	249	31.325	P46556	B0285.6	Uncharacterized transporter B0285.6	8.73e-32	256	34.375	Q9ES88	Slc13a2	Solute carrier family 13 member 2	7.9e-34	246	40.244
dd_Smed_v6_22486_0_1	2269	-0.316338	1.77395	0.111335	-0.544289	1.77395	0.000623703	P23975	SLC6A2	Sodium-dependent noradrenaline transporter	0	634	43.849	O55192	Slc6a2	Sodium-dependent noradrenaline transporter	0	636	44.34	F1R3H6	slc6a2	Transporter	0	623	45.746	P51905	SerT	Sodium-dependent serotonin transporter	2.85e-160	579	44.041	Q9N3C7	mod-5	Transporter	1.06e-141	604	41.887	F1R3H6	slc6a2	Transporter	0	623	45.746
dd_Smed_v6_2249_0_1	1044	-0.096053	5.95386	0.462475	0.0295724	5.95386	0.834393	Q92968	PEX13	Peroxisomal membrane protein PEX13	1.29e-12	298	21.812	Q9D0K1	Pex13	Peroxisomal membrane protein PEX13	4.81e-12	298	22.148	NA	NA	NA	NA	NA	NA	NA	NA	NA	NA	NA	NA	NA	NA	NA	NA	NA	NA	Q92968	PEX13	Peroxisomal membrane protein PEX13	5.72e-12	298	21.812
dd_Smed_v6_22490_0_1	826	-0.140565	1.06935	0.709394	0.0738216	1.06935	0.836377	P54652	HSPA2	Heat shock-related 70 kDa protein 2	6.92e-06	29	58.621	P17156	Hspa2	Heat shock-related 70 kDa protein 2	7.62e-06	29	58.621	B0S610	hsp70l	Heat shock cognate 70-kd protein,-like	2.16e-06	29	58.621	P29843	Hsc70-1	Heat shock 70 kDa protein cognate 1	5.11e-06	31	51.613	P09446	hsp-1	Heat shock 70 kDa protein A	1.41e-05	44	43.182	B0S610	hsp70l	Heat shock cognate 70-kd protein,-like	9.17e-06	29	58.621
dd_Smed_v6_225_0_1	608	-0.0646227	8.26058	0.707755	-0.0298617	8.26058	0.852595	Q8WYQ3	CHCHD10	Coiled-coil-helix-coiled-coil-helix domain-containing protein 10, mitochondrial	6.96e-10	101	50.495	Q8BW15	Chchd10	Putative uncharacterized protein	1.83e-09	101	47.525	Q6PBP6	chchd10	Coiled-coil-helix-coiled-coil-helix domain containing 10	1.46e-06	105	41.905	X2JFJ0	CG5010	CG5010, isoform B	6.32e-06	119	39.496	NA	NA	NA	NA	NA	NA	Q8WYQ3	CHCHD10	Coiled-coil-helix-coiled-coil-helix domain-containing protein 10, mitochondrial	3.08e-09	101	50.495
dd_Smed_v6_2250_0_1	1506	0.0499422	6.76107	0.767042	0.0890427	6.76107	0.445431	NA	NA	NA	NA	NA	NA	NA	NA	NA	NA	NA	NA	NA	NA	NA	NA	NA	NA	NA	NA	NA	NA	NA	NA	NA	NA	NA	NA	NA	NA	NA	NA	NA	NA	NA	NA
dd_Smed_v6_22501_0_1	3032	-0.0252998	3.0828	0.95422	0.0287739	3.0828	0.923054	Q49AG3	ZBED5	Zinc finger BED domain-containing protein 5	2.89e-91	449	39.421	B2RPU8	Zbed5	MCG130675	1.07e-86	454	35.022	A0A0G2KYX9	-	Uncharacterized protein	6.7e-31	289	31.834	Q8I7P9	pol	Retrovirus-related Pol polyprotein from transposon opus	6.91e-28	105	36.19	NA	NA	NA	NA	NA	NA	Q49AG3	ZBED5	Zinc finger BED domain-containing protein 5	1.24e-90	449	39.421
dd_Smed_v6_22503_0_1	1877	-0.189579	1.27848	0.582194	-0.586143	1.27848	0.00614974	NA	NA	NA	NA	NA	NA	NA	NA	NA	NA	NA	NA	NA	NA	NA	NA	NA	NA	NA	NA	NA	NA	NA	NA	NA	NA	NA	NA	NA	NA	NA	NA	NA	NA	NA	NA
dd_Smed_v6_22505_0_1	786	0.147474	0.351589	0.793466	-0.0132916	0.351589	1	NA	NA	NA	NA	NA	NA	NA	NA	NA	NA	NA	NA	NA	NA	NA	NA	NA	NA	NA	NA	NA	NA	NA	NA	NA	NA	NA	NA	NA	NA	NA	NA	NA	NA	NA	NA
dd_Smed_v6_22506_0_1	398	-0.43094	-0.222169	0.451794	-0.511379	-0.222169	0.266753	NA	NA	NA	NA	NA	NA	NA	NA	NA	NA	NA	NA	NA	NA	NA	NA	NA	NA	NA	NA	NA	NA	NA	NA	NA	NA	NA	NA	NA	NA	NA	NA	NA	NA	NA	NA
dd_Smed_v6_2251_0_1	1868	0.0731968	6.51339	0.664	-0.00243236	6.51339	0.999777	Q13523	PRPF4B	Serine/threonine-protein kinase PRP4 homolog	1.44e-155	369	60.163	Q61136	Prpf4b	Serine/threonine-protein kinase PRP4 homolog	2.67e-155	369	60.163	B0V1K6	prpf4ba	Pre-mRNA-processing factor 4Ba	2.08e-158	382	59.162	X2JG22	BcDNA:GH04978	CG7028, isoform D	2.9e-151	380	59.737	Q19727	prpf-4	Vertebrate Pre-mRNA Processing Factor	7.21e-136	374	55.08	B0V1K6	prpf4ba	Pre-mRNA-processing factor 4Ba	9.46e-158	382	59.162
dd_Smed_v6_22513_0_1	313	-0.161134	-0.0336445	0.802178	-0.0319522	-0.0336445	0.996922	NA	NA	NA	NA	NA	NA	NA	NA	NA	NA	NA	NA	NA	NA	NA	NA	NA	NA	NA	NA	NA	NA	NA	NA	NA	NA	NA	NA	NA	NA	NA	NA	NA	NA	NA	NA
dd_Smed_v6_22514_0_1	1334	0.0620556	0.584072	0.928	-0.383759	0.584072	0.18736	Q8NDA2	HMCN2	Hemicentin-2	2.08e-08	114	32.456	Q91V87	Fgfrl1	Fibroblast growth factor receptor-like 1	1.03e-07	87	28.736	B9VQL2	nrg2a	Neuregulin 2a b1 isoform	2.16e-09	136	30.882	Q9NEF9	trol	EG:BACR25B3.1 protein	2.01e-06	89	33.708	G5EG33	him-4	Hemicentin	1.43e-06	114	28.07	B9VQL2	nrg2a	Neuregulin 2a b1 isoform	9.84e-09	136	30.882
dd_Smed_v6_22517_0_1	246	-0.113382	3.31729	0.46212	-0.077645	3.31729	0.552482	NA	NA	NA	NA	NA	NA	NA	NA	NA	NA	NA	NA	NA	NA	NA	NA	NA	NA	NA	NA	NA	NA	NA	NA	NA	NA	NA	NA	NA	NA	NA	NA	NA	NA	NA	NA
dd_Smed_v6_2252_0_1	596	-0.184705	5.04932	0.111499	-0.160471	5.04932	0.121662	Q9H6K4	OPA3	Optic atrophy 3 protein	2.77e-19	100	47	Q505D7	Opa3	Optic atrophy 3 protein homolog	3.65e-20	123	43.902	Q1L9A2	opa3	Optic atrophy 3 protein homolog	4.2e-38	143	44.755	Q9VCG3	CG13601	Putative OPA3-like protein CG13603	2.81e-35	144	45.139	NA	NA	NA	NA	NA	NA	Q1L9A2	opa3	Optic atrophy 3 protein homolog	1.91e-37	143	44.755
dd_Smed_v6_22522_0_1	1374	-0.214631	1.23862	0.586352	0.00825773	1.23862	0.99363	A8MTJ3	GNAT3	Guanine nucleotide-binding protein G(t) subunit alpha-3	5.56e-47	377	27.851	Q3V3I2	Gnat3	Guanine nucleotide-binding protein G(t) subunit alpha-3	1.91e-49	377	28.912	F1QJL5	gna15.1	Guanine nucleotide-binding protein (G protein), alpha 15 (Gq class), tandem duplicate 1	7.29e-49	359	27.855	P20353	Galphai	G protein alpha i subunit	1.01e-46	376	26.596	G5EGU1	egl-30	EGL-30	3.87e-48	368	27.989	Q3V3I2	Gnat3	Guanine nucleotide-binding protein G(t) subunit alpha-3	7.67e-49	377	28.912
dd_Smed_v6_22525_0_1	1254	0.0834414	0.820267	0.905842	0.182537	0.820267	0.647603	NA	NA	NA	NA	NA	NA	O54689	Ccr6	C-C chemokine receptor type 6	0.000736	98	21.429	NA	NA	NA	NA	NA	NA	Q7JVS8	CG13229-RA	AT19640p	3.08e-24	335	31.94	G5EFX1	egl-6	G protein-coupled receptor EGL-6 isoform b	1.9e-10	112	34.821	Q7JVS8	CG13229-RA	AT19640p	1.39e-23	335	31.94
dd_Smed_v6_22526_0_1	461	-0.16457	0.106002	0.777861	-0.391717	0.106002	0.284273	NA	NA	NA	NA	NA	NA	NA	NA	NA	NA	NA	NA	NA	NA	NA	NA	NA	NA	NA	NA	NA	NA	NA	NA	NA	NA	NA	NA	NA	NA	NA	NA	NA	NA	NA	NA
dd_Smed_v6_22527_0_1	377	-0.191885	2.61672	0.372724	-0.0382001	2.61672	0.88454	NA	NA	NA	NA	NA	NA	NA	NA	NA	NA	NA	NA	NA	NA	NA	NA	NA	NA	NA	NA	NA	NA	NA	NA	NA	NA	NA	NA	NA	NA	NA	NA	NA	NA	NA	NA
dd_Smed_v6_2253_0_1	866	-0.0782831	4.33402	0.536141	-0.0864617	4.33402	0.386671	Q96GY3	LIN37	Protein lin-37 homolog	2.74e-20	241	31.95	Q9D8N6	Lin37	Protein lin-37 homolog	5.97e-22	244	31.148	Q567Z3	lin37	Lin-37 homolog (C. elegans)	4.89e-27	237	30.38	Q7K159	mip40	LD06557p	3.11e-05	146	27.397	NA	NA	NA	NA	NA	NA	Q567Z3	lin37	Lin-37 homolog (C. elegans)	2.22e-26	237	30.38
dd_Smed_v6_22533_0_1	2357	0.0166752	2.19789	0.960034	0.0838582	2.19789	0.662394	Q9UHC3	ASIC3	Acid-sensing ion channel 3	3.27e-05	371	21.294	Q6NXK8	Asic1	Acid-sensing ion channel 1	0.000368	426	18.779	Q708S6	asic1c	Acid-sensing ion channel 1C	4.36e-05	432	20.139	NA	NA	NA	NA	NA	NA	Q09274	unc-105	Degenerin-like protein unc-105	5.86e-11	385	19.481	Q09274	unc-105	Degenerin-like protein unc-105	6.91e-10	385	19.481
dd_Smed_v6_22536_0_1	863	0.144764	0.81289	0.737432	0.189098	0.81289	0.551879	NA	NA	NA	NA	NA	NA	NA	NA	NA	NA	NA	NA	NA	NA	NA	NA	NA	NA	NA	NA	NA	NA	NA	NA	NA	NA	NA	NA	NA	NA	NA	NA	NA	NA	NA	NA
dd_Smed_v6_22539_0_1	767	-0.171178	2.27051	0.474241	-0.297376	2.27051	0.0707618	NA	NA	NA	NA	NA	NA	NA	NA	NA	NA	NA	NA	NA	NA	NA	NA	NA	NA	NA	NA	NA	NA	NA	NA	NA	NA	NA	NA	NA	NA	NA	NA	NA	NA	NA	NA
dd_Smed_v6_2254_0_1	1844	0.0820616	6.22833	0.5564	0.144188	6.22833	0.137334	O15371	EIF3D	Eukaryotic translation initiation factor 3 subunit D	3.38e-169	540	52.037	O70194	Eif3d	Eukaryotic translation initiation factor 3 subunit D	1.24e-168	540	51.481	Q6TH15	eif3d	Eukaryotic translation initiation factor 3 subunit D	4.84e-174	540	52.778	Q9VCK0	eIF-3p66	Eukaryotic translation initiation factor 3 subunit D-1	8.71e-162	550	49.091	P30642	eif-3.D	Eukaryotic translation initiation factor 3 subunit D	3.48e-109	559	38.283	Q6TH15	eif3d	Eukaryotic translation initiation factor 3 subunit D	2.2e-173	540	52.778
dd_Smed_v6_22541_0_1	2788	0.711574	1.63704	0.0131631	1.23702	1.63704	4.88399e-08	NA	NA	NA	NA	NA	NA	NA	NA	NA	NA	NA	NA	NA	NA	NA	NA	NA	NA	NA	NA	NA	NA	NA	NA	NA	NA	NA	NA	NA	NA	NA	NA	NA	NA	NA	NA
dd_Smed_v6_22543_0_1	1668	-0.0731584	2.6543	0.792635	-0.000384068	2.6543	0.993396	Q17RP2	TIGD6	Tigger transposable element-derived protein 6	1.38e-19	159	33.333	Q8BUZ3	Tigd4	Tigger transposable element-derived protein 4	4.55e-17	157	34.395	NA	NA	NA	NA	NA	NA	NA	NA	NA	NA	NA	NA	NA	NA	NA	NA	NA	NA	Q17RP2	TIGD6	Tigger transposable element-derived protein 6	6.11e-19	159	33.333
dd_Smed_v6_22545_0_1	1060	-0.0422038	0.502595	0.970396	-0.557812	0.502595	0.104446	Q8N8S7	ENAH	Protein enabled homolog	8e-14	140	31.429	Q03173	Enah	Protein enabled homolog	2.05e-14	122	31.967	U3JAN8	enah	Enabled homolog (Drosophila)	2.9e-14	110	33.636	Q8T4F7	ena	Protein enabled	3.48e-12	109	33.945	H2L0C7	unc-34	Uncharacterized protein	1.18e-06	105	29.524	Q03173	Enah	Protein enabled homolog	8.23e-14	122	31.967
dd_Smed_v6_2255_0_1	2447	-0.0431999	7.89427	0.802908	-0.0992671	7.89427	0.377351	P22033	MUT	Methylmalonyl-CoA mutase, mitochondrial	0	707	74.965	P16332	Mut	Methylmalonyl-CoA mutase, mitochondrial	0	707	75.248	NA	NA	NA	NA	NA	NA	NA	NA	NA	NA	NA	NA	Q23381	mmcm-1	Probable methylmalonyl-CoA mutase, mitochondrial	0	712	71.208	P16332	Mut	Methylmalonyl-CoA mutase, mitochondrial	0	707	75.248
dd_Smed_v6_22559_0_1	708	0.0728411	1.25976	0.897047	0.0425263	1.25976	0.924213	NA	NA	NA	NA	NA	NA	NA	NA	NA	NA	NA	NA	NA	NA	NA	NA	NA	NA	NA	NA	NA	NA	NA	NA	NA	NA	NA	NA	NA	NA	NA	NA	NA	NA	NA	NA
dd_Smed_v6_2256_0_1	794	-0.0276665	5.21178	0.858429	0.0743711	5.21178	0.440766	P30536	TSPO	Translocator protein	1.66e-30	138	42.754	P50637	Tspo	Translocator protein	5.53e-32	153	37.255	Q5XJB6	tspo	Translocator protein	1.4e-39	153	45.752	Q9VPR1	Tspo	GH02075p	5.12e-38	157	42.038	NA	NA	NA	NA	NA	NA	Q5XJB6	tspo	Translocator protein	6.39e-39	153	45.752
dd_Smed_v6_22565_0_1	3043	-0.0792185	3.48849	0.728964	-0.0478539	3.48849	0.803513	P0CF97	FAM200B	Protein FAM200B	0.000138	87	32.184	B2RPU8	Zbed5	MCG130675	0.000439	78	33.333	A0A0G2KYX9	-	Uncharacterized protein	9.32e-08	84	32.143	NA	NA	NA	NA	NA	NA	NA	NA	NA	NA	NA	NA	A0A0G2KYX9	-	Uncharacterized protein	4.17e-07	84	32.143
dd_Smed_v6_22567_0_1	2009	-0.222864	1.76027	0.351543	-0.198687	1.76027	0.313615	NA	NA	NA	NA	NA	NA	NA	NA	NA	NA	NA	NA	NA	NA	NA	NA	NA	NA	NA	NA	NA	NA	NA	NA	NA	NA	NA	NA	NA	NA	NA	NA	NA	NA	NA	NA
dd_Smed_v6_2257_0_1	2300	0.229013	7.16025	0.022233	0.516816	7.16025	4.15978e-11	Q86SK3	CYP3A43/CYP3A4	Cytochrome P450	2.67e-99	503	38.767	Q9JMA7	Cyp3a41a	Cytochrome P450 3A41	1.93e-103	457	39.825	Q6GQP0	cyp3a65	Cyp3a65 protein	6.44e-94	472	36.653	Q9W130	Cyp9c1	Cytochrome P450 9c1	5.26e-74	470	33.191	Q27476	cyp-25a2	CYtochrome P450 family	2.29e-55	438	30.365	Q9JMA7	Cyp3a41a	Cytochrome P450 3A41	7.74e-103	457	39.825
dd_Smed_v6_22577_0_1	1457	-0.136841	0.856533	0.796628	-0.377413	0.856533	0.211994	NA	NA	NA	NA	NA	NA	NA	NA	NA	NA	NA	NA	NA	NA	NA	NA	NA	NA	NA	NA	NA	NA	NA	NA	NA	NA	NA	NA	NA	NA	NA	NA	NA	NA	NA	NA
dd_Smed_v6_22578_0_1	1708	-0.0426131	1.60365	0.963034	-0.730147	1.60365	0.00640409	NA	NA	NA	NA	NA	NA	NA	NA	NA	NA	NA	NA	NA	NA	NA	NA	NA	NA	H1UUC2	Usp8	FI18309p1	6.38e-05	246	19.106	NA	NA	NA	NA	NA	NA	H1UUC2	Usp8	FI18309p1	0.000289	246	19.106
dd_Smed_v6_2258_0_1	685	-0.270923	3.36824	0.103669	0.0417299	3.36824	0.866228	NA	NA	NA	NA	NA	NA	NA	NA	NA	NA	NA	NA	NA	NA	NA	NA	NA	NA	NA	NA	NA	NA	NA	NA	NA	NA	NA	NA	NA	NA	NA	NA	NA	NA	NA	NA
dd_Smed_v6_22585_0_1	1822	0.0134353	1.17873	0.997358	-0.252089	1.17873	0.339595	O60481	ZIC3	Zinc finger protein ZIC 3	9.96e-87	271	53.137	Q62521	Zic3	Zinc finger protein ZIC 3	1.55e-86	271	53.137	Q6VUB8	zic5	Zic family member 5 (Odd-paired homolog, Drosophila)	9.12e-90	186	68.817	P39768	opa	Pair-rule protein odd-paired	1.5e-80	171	69.591	Q7JNM3	ref-2	REgulator of Fusion	5.82e-53	164	54.268	Q6VUB8	zic5	Zic family member 5 (Odd-paired homolog, Drosophila)	4.15e-89	186	68.817
dd_Smed_v6_2259_0_1	1302	-0.129033	5.77964	0.224488	-0.0773994	5.77964	0.448264	Q15404	RSU1	Ras suppressor protein 1	6.75e-105	269	58.736	Q01730	Rsu1	Ras suppressor protein 1	5.79e-102	269	57.621	F1QVP4	mfhas1	Malignant fibrous histiocytoma-amplified sequence 1	1.07e-22	234	31.197	Q9V428	ics	Icarus, isoform A	2.66e-86	273	52.015	Q09497	rsu-1	Ras SUppressor homolog	2.06e-86	261	49.808	Q15404	RSU1	Ras suppressor protein 1	2.99e-104	269	58.736
dd_Smed_v6_226_0_1	872	-0.0219673	9.8252	0.925235	-0.0212591	9.8252	0.900579	P15880	RPS2	40S ribosomal protein S2	1.05e-100	213	74.178	P25444	Rps2	40S ribosomal protein S2	1.88e-100	213	74.178	Q6NWC3	rps2	Ribosomal protein S2	4.55e-101	215	74.419	P31009	RpS2	40S ribosomal protein S2	2.73e-105	217	75.115	P51403	rps-2	40S ribosomal protein S2	8.95e-97	215	69.302	P31009	RpS2	40S ribosomal protein S2	1.24e-104	217	75.115
dd_Smed_v6_2260_0_1	3054	0.0677962	7.18902	0.666564	0.0937683	7.18902	0.419735	NA	NA	NA	NA	NA	NA	NA	NA	NA	NA	NA	NA	NA	NA	NA	NA	NA	NA	NA	NA	NA	NA	NA	NA	NA	NA	NA	NA	NA	NA	NA	NA	NA	NA	NA	NA
dd_Smed_v6_22608_0_1	975	-0.198212	1.90219	0.436602	-0.0359804	1.90219	0.918461	NA	NA	NA	NA	NA	NA	NA	NA	NA	NA	NA	NA	NA	NA	NA	NA	NA	NA	NA	NA	NA	NA	NA	NA	NA	NA	NA	NA	NA	NA	NA	NA	NA	NA	NA	NA
dd_Smed_v6_2261_0_1	2572	-0.0417863	6.5129	0.808001	-0.0169186	6.5129	0.916654	Q15027	ACAP1	Arf-GAP with coiled-coil, ANK repeat and PH domain-containing protein 1	3.86e-86	776	27.448	Q8K2H4	Acap1	Arf-GAP with coiled-coil, ANK repeat and PH domain-containing protein 1	9.62e-90	774	27.003	A0A0R4IAC2	acap3b	ArfGAP with coiled-coil, ankyrin repeat and PH domains 3b	4.63e-68	557	29.084	Q8T0R1	CenB1A	GH12888p	1.85e-74	550	31.636	Q9XXH8	cnt-1	Arf-GAP with ANK repeat and PH domain-containing protein cnt-1	6.74e-42	472	26.695	Q8K2H4	Acap1	Arf-GAP with coiled-coil, ANK repeat and PH domain-containing protein 1	3.87e-89	774	27.003
dd_Smed_v6_22615_0_1	393	-0.527598	-0.157316	0.2284	-1.4118	-0.157316	2.6253e-05	P08243	ASNS	Asparagine synthetase [glutamine-hydrolyzing]	1e-11	94	32.979	Q61024	Asns	Asparagine synthetase [glutamine-hydrolyzing]	4.53e-12	94	35.106	A3KQK2	asns	Asparagine synthetase	7.15e-11	94	35.106	Q7KTW9	AsnS	Asparagine synthetase	7.1e-10	86	36.047	O16924	asns-1	Asparagine synthetase	5.29e-09	83	37.349	Q61024	Asns	Asparagine synthetase [glutamine-hydrolyzing]	1.82e-11	94	35.106
dd_Smed_v6_22618_0_1	650	-0.068071	0.0685322	0.951036	-0.142653	0.0685322	0.789004	Q6UN15	FIP1L1	Pre-mRNA 3'-end-processing factor FIP1	8.5e-14	52	53.846	Q9D824	Fip1l1	Pre-mRNA 3'-end-processing factor FIP1	9.29e-14	52	53.846	Q5XJD3	fip1l1	Pre-mRNA 3'-end-processing factor FIP1	7.01e-14	52	53.846	Q9VN31	Fip1	Fip1	4.98e-11	51	58.824	O16293	fipp-1	Factor Interacting with Poly(A) Polymerase	5.12e-09	50	42	Q5XJD3	fip1l1	Pre-mRNA 3'-end-processing factor FIP1	3.19e-13	52	53.846
dd_Smed_v6_2262_0_1	961	0.419428	6.53055	1.79595e-05	0.380067	6.53055	4.89743e-05	NA	NA	NA	NA	NA	NA	NA	NA	NA	NA	NA	NA	NA	NA	NA	NA	NA	NA	NA	NA	NA	NA	NA	NA	NA	NA	NA	NA	NA	NA	NA	NA	NA	NA	NA	NA
dd_Smed_v6_22620_0_1	1138	0.566732	0.884068	0.0278271	-0.106936	0.884068	0.792166	O94913	PCF11	Pre-mRNA cleavage complex 2 protein Pcf11	2.37e-12	164	27.439	Q8K0S1	Pcf11	Pcf11 protein	2.39e-13	164	27.439	F1QGD0	pcf11	PCF11 cleavage and polyadenylation factor subunit	1.68e-11	165	26.061	NA	NA	NA	NA	NA	NA	NA	NA	NA	NA	NA	NA	Q8K0S1	Pcf11	Pcf11 protein	9.62e-13	164	27.439
dd_Smed_v6_22624_0_1	1374	-0.0664079	0.684092	0.959733	-0.0349128	0.684092	0.995718	O43614	HCRTR2	Orexin receptor type 2	1.88e-64	342	39.474	P58308	Hcrtr2	Orexin receptor type 2	2.72e-64	342	40.058	A1YQE3	hcrtr2	Hypocretin (orexin) receptor 2	2.23e-65	361	39.612	P30975	TkR99D	Tachykinin-like peptides receptor 99D	1.03e-28	301	30.897	Q9XUK8	npr-14	NeuroPeptide Receptor family	2.69e-23	299	30.769	A1YQE3	hcrtr2	Hypocretin (orexin) receptor 2	1.02e-64	361	39.612
dd_Smed_v6_2263_0_1	1182	-0.152528	4.96283	0.125906	-0.0569258	4.96283	0.60892	Q7Z4W1	DCXR	L-xylulose reductase	1.96e-71	242	42.975	Q91X52	Dcxr	L-xylulose reductase	2.54e-69	245	42.857	Q567K5	dcxr	Dicarbonyl/L-xylulose reductase	1.49e-74	246	45.528	Q5BII6	CG3699	RH05486p	8.76e-34	251	31.873	Q21929	dhs-21	L-xylulose reductase	3.25e-68	248	42.742	Q567K5	dcxr	Dicarbonyl/L-xylulose reductase	6.78e-74	246	45.528
dd_Smed_v6_22631_0_1	585	-0.0405471	1.1821	0.958979	-0.0986826	1.1821	0.811852	NA	NA	NA	NA	NA	NA	NA	NA	NA	NA	NA	NA	NA	NA	NA	NA	NA	NA	NA	NA	NA	NA	NA	NA	NA	NA	NA	NA	NA	NA	NA	NA	NA	NA	NA	NA
dd_Smed_v6_2264_0_1	3938	-0.0176805	7.61705	0.940346	-0.0718157	7.61705	0.556005	O43295	SRGAP3	SLIT-ROBO Rho GTPase-activating protein 3	1.09e-87	905	25.967	Q812A2	Srgap3	SLIT-ROBO Rho GTPase-activating protein 3	9.09e-88	902	25.942	B7ZVG9	srgap1b	SLIT-ROBO Rho GTPase-activating protein 1b	2.58e-88	888	26.351	Q9VIS1	CdGAPr	GTPase-activating protein CdGAPr	5.66e-17	205	26.829	Q19370	srgp-1	Slit-Robo GAP homolog	5.44e-68	722	29.086	B7ZVG9	srgap1b	SLIT-ROBO Rho GTPase-activating protein 1b	1.18e-87	888	26.351
dd_Smed_v6_22641_0_1	1179	-0.075599	2.73631	0.790963	0.0407554	2.73631	0.906692	NA	NA	NA	NA	NA	NA	NA	NA	NA	NA	NA	NA	NA	NA	NA	NA	NA	NA	NA	NA	NA	NA	NA	NA	NA	NA	NA	NA	NA	NA	NA	NA	NA	NA	NA	NA
dd_Smed_v6_22644_0_1	866	0.0875284	0.74614	0.86235	-0.0710266	0.74614	0.858853	NA	NA	NA	NA	NA	NA	NA	NA	NA	NA	NA	NA	NA	NA	NA	NA	NA	NA	NA	NA	NA	NA	NA	NA	NA	NA	NA	NA	NA	NA	NA	NA	NA	NA	NA	NA
dd_Smed_v6_2265_0_1	4222	-0.233869	7.14967	0.375048	-0.604358	7.14967	0.000622627	V9HWP2	HEL-S-125m	Epididymis luminal protein 35	7.02e-100	262	66.412	P08113	Hsp90b1	Endoplasmin	2.67e-101	269	65.428	Q7T3L3	hsp90b1	Chaperone protein GP96	7.1e-98	272	62.868	Q9VAY2	Gp93	Glycoprotein 93	6.3e-90	263	61.597	Q18688	daf-21	Heat shock protein 90	1.34e-53	212	51.415	P08113	Hsp90b1	Endoplasmin	1.07e-100	269	65.428
dd_Smed_v6_22653_0_1	1283	0.337222	1.51784	0.168663	0.0277673	1.51784	0.948657	Q96P65	QRFPR	Pyroglutamylated RFamide peptide receptor	2.14e-28	305	24.918	O88854	Galr2	Galanin receptor type 2	7.68e-27	301	24.252	F1R332	galr2a	Galanin receptor 2a	1.02e-28	291	27.148	P30974	TkR86C	Tachykinin-like peptides receptor 86C	3.49e-27	326	28.528	Q59E83	npr-22	NeuroPeptide Receptor family	1.87e-22	307	25.733	F1R332	galr2a	Galanin receptor 2a	4.64e-28	291	27.148
dd_Smed_v6_22658_0_1	368	-0.34395	-0.217349	0.629533	0.661045	-0.217349	0.0901196	NA	NA	NA	NA	NA	NA	NA	NA	NA	NA	NA	NA	NA	NA	NA	NA	NA	NA	NA	NA	NA	NA	NA	NA	NA	NA	NA	NA	NA	NA	NA	NA	NA	NA	NA	NA
dd_Smed_v6_2266_0_1	413	0.02857	7.10501	0.90509	-0.299537	7.10501	0.00507154	Q59FP8	NEO1	Neogenin	1.38e-07	115	30.435	P70211	Dcc	Netrin receptor DCC	2.91e-07	87	34.483	Q1MTD2	ush2a	Usher syndrome 2A (autosomal recessive, mild)	6.14e-05	126	26.984	NA	NA	NA	NA	NA	NA	Q9UB28	let-805	Myotactin form B	3.27e-05	72	37.5	Q59FP8	NEO1	Neogenin	6.1e-07	115	30.435
dd_Smed_v6_22665_0_1	483	0.153918	0.455663	0.781067	0.489122	0.455663	0.0909217	NA	NA	NA	NA	NA	NA	NA	NA	NA	NA	NA	NA	NA	NA	NA	NA	NA	NA	NA	NA	NA	NA	NA	NA	NA	NA	NA	NA	NA	NA	NA	NA	NA	NA	NA	NA
dd_Smed_v6_22669_0_1	645	-0.410129	1.12529	0.085006	-0.210896	1.12529	0.383992	NA	NA	NA	NA	NA	NA	NA	NA	NA	NA	NA	NA	NA	NA	NA	NA	NA	NA	NA	NA	NA	NA	NA	NA	NA	NA	NA	NA	NA	NA	NA	NA	NA	NA	NA	NA
dd_Smed_v6_2267_0_1	1604	0.0518027	6.90926	0.766432	0.00391658	6.90926	0.988692	P55010	EIF5	Eukaryotic translation initiation factor 5	1.57e-72	399	40.1	P59325	Eif5	Eukaryotic translation initiation factor 5	2.93e-72	397	40.302	Q7ZWA9	eif5	Eukaryotic translation initiation factor 5	2.82e-68	382	39.791	Q9VXK6	eIF5	Eukaryotic translation initiation factor 5	2.44e-58	415	33.735	Q22918	C37C3.2	Eukaryotic translation initiation factor 5	3.22e-74	378	39.683	Q22918	C37C3.2	Eukaryotic translation initiation factor 5	3.8e-73	378	39.683
dd_Smed_v6_22674_0_1	830	0.30655	0.652814	0.406069	-0.121353	0.652814	0.804116	Q53H47	SETMAR	Histone-lysine N-methyltransferase SETMAR	5.32e-05	156	26.923	NA	NA	NA	NA	NA	NA	NA	NA	NA	NA	NA	NA	NA	NA	NA	NA	NA	NA	NA	NA	NA	NA	NA	NA	Q53H47	SETMAR	Histone-lysine N-methyltransferase SETMAR	0.000235	156	26.923
dd_Smed_v6_2268_0_1	1347	-0.436599	5.2654	4.4535e-05	-0.353666	5.2654	0.000583463	O60911	CTSV	Cathepsin L2	3.44e-75	281	44.484	P06797	Ctsl	Cathepsin L1	1.38e-75	321	42.056	Q6DHT0	ctsl.1	Cathepsin L.1	3.63e-87	317	44.479	Q95029	Cp1	Cathepsin L	4.03e-85	322	43.789	O45734	cpl-1	CathePsin L family	1.42e-85	334	43.713	Q6DHT0	ctsl.1	Cathepsin L.1	1.65e-86	317	44.479
dd_Smed_v6_22685_0_1	1197	-0.0175472	0.296177	1	-0.15952	0.296177	0.673862	E7EQ57	MECOM	MDS1 and EVI1 complex locus protein EVI1	5.83e-37	161	47.826	P14404	Mecom	MDS1 and EVI1 complex locus protein EVI1	1.47e-36	155	47.742	A5XCD7	mecom	PR domain containing 3	6.65e-39	91	67.033	Q8I7Z8	ham	Transcription factor hamlet	2e-37	83	73.494	Q7JM79	egl-43	Uncharacterized protein	6.57e-26	56	80.357	A5XCD7	mecom	PR domain containing 3	3.02e-38	91	67.033
dd_Smed_v6_227_0_1	2590	-0.149125	8.86489	0.289066	-0.148102	8.86489	0.20831	P62280	RPS11	40S ribosomal protein S11	1.45e-55	139	64.748	P62281	Rps11	40S ribosomal protein S11	1.6e-55	139	64.748	Q7ZV05	rps11	Ribosomal protein S11	5.94e-54	140	63.571	Q0E9B6	RpS11	40S ribosomal protein S11	4.84e-50	138	61.594	Q20206	rps-11	Ribosomal Protein, Small subunit	4.38e-49	138	58.696	P62281	Rps11	40S ribosomal protein S11	6.43e-55	139	64.748
dd_Smed_v6_2270_0_1	394	0.0192831	3.4661	0.971771	-0.0104581	3.4661	0.984637	NA	NA	NA	NA	NA	NA	NA	NA	NA	NA	NA	NA	NA	NA	NA	NA	NA	NA	NA	NA	NA	NA	NA	NA	NA	NA	NA	NA	NA	NA	NA	NA	NA	NA	NA	NA
dd_Smed_v6_22700_0_1	1747	-0.0989098	1.32298	0.802178	0.0223348	1.32298	0.987855	NA	NA	NA	NA	NA	NA	NA	NA	NA	NA	NA	NA	NA	NA	NA	NA	NA	NA	NA	NA	NA	NA	NA	NA	NA	NA	NA	NA	NA	NA	NA	NA	NA	NA	NA	NA
dd_Smed_v6_22701_0_1	618	-0.122371	0.503284	0.882876	-0.0385559	0.503284	0.962743	NA	NA	NA	NA	NA	NA	NA	NA	NA	NA	NA	NA	NA	NA	NA	NA	NA	NA	NA	NA	NA	NA	NA	NA	NA	NA	NA	NA	NA	NA	NA	NA	NA	NA	NA	NA
dd_Smed_v6_22706_0_1	376	-0.0363169	1.96442	0.963759	0.0464276	1.96442	0.88749	Q13539	-	Mariner transposase	4.51e-06	92	35.87	NA	NA	NA	NA	NA	NA	NA	NA	NA	NA	NA	NA	NA	NA	NA	NA	NA	NA	NA	NA	NA	NA	NA	NA	Q13539	-	Mariner transposase	1.99e-05	92	35.87
dd_Smed_v6_22708_0_1	383	0.292947	1.0268	0.485828	-0.0947748	1.0268	0.86845	NA	NA	NA	NA	NA	NA	NA	NA	NA	NA	NA	NA	NA	NA	NA	NA	NA	NA	NA	NA	NA	NA	NA	NA	NA	NA	NA	NA	NA	NA	NA	NA	NA	NA	NA	NA
dd_Smed_v6_2271_0_1	1911	-0.0414152	6.69841	0.801455	0.0322798	6.69841	0.809273	Q86XE0	SNX32	Sorting nexin-32	6.59e-132	397	53.652	Q6P8X1	Snx6	Sorting nexin-6	6.25e-130	399	54.135	F8W5C6	snx6	Sorting nexin	3.55e-130	400	54.5	Q9VLQ9	Snx6	Sorting nexin	4.27e-120	377	52.785	D9PTP6	snx-6	Sorting NeXin	9.51e-107	382	48.953	Q86XE0	SNX32	Sorting nexin-32	2.92e-131	397	53.652
dd_Smed_v6_22711_0_1	505	0.214297	0.240617	0.833294	0.638837	0.240617	0.281759	NA	NA	NA	NA	NA	NA	NA	NA	NA	NA	NA	NA	NA	NA	NA	NA	NA	NA	NA	NA	NA	NA	NA	NA	NA	NA	NA	NA	NA	NA	NA	NA	NA	NA	NA	NA
dd_Smed_v6_22716_0_1	1070	0.594936	0.446181	0.136846	0.262492	0.446181	0.550975	NA	NA	NA	NA	NA	NA	NA	NA	NA	NA	NA	NA	NA	NA	NA	NA	NA	NA	NA	NA	NA	NA	NA	NA	NA	NA	NA	NA	NA	NA	NA	NA	NA	NA	NA	NA
dd_Smed_v6_22718_0_1	486	-0.0138555	3.73862	0.973263	0.0376319	3.73862	0.831248	NA	NA	NA	NA	NA	NA	NA	NA	NA	NA	NA	NA	NA	NA	NA	NA	NA	NA	NA	NA	NA	NA	NA	NA	NA	NA	NA	NA	NA	NA	NA	NA	NA	NA	NA	NA
dd_Smed_v6_2272_0_1	7316	0.00583738	8.33794	0.989377	0.160102	8.33794	0.108572	O75369	FLNB	Filamin-B	0	2015	38.561	Q80X90	Flnb	Filamin-B	0	2015	38.511	A0A0R4IUS4	flnca	Filamin C, gamma a (actin-binding protein 280)	0	2105	35.677	Q9VEN1	cher	Filamin-A	0	2247	43.08	D0IMZ8	fln-1	FiLamiN (Actin binding protein) homolog	0	2259	33.909	Q9VEN1	cher	Filamin-A	0	2247	43.08
dd_Smed_v6_22725_0_1	276	0.799663	0.966578	0.127612	0.417453	0.966578	0.444454	NA	NA	NA	NA	NA	NA	NA	NA	NA	NA	NA	NA	NA	NA	NA	NA	NA	NA	NA	NA	NA	NA	NA	NA	NA	NA	NA	NA	NA	NA	NA	NA	NA	NA	NA	NA
dd_Smed_v6_22728_0_1	1583	0.309539	5.02515	0.0150444	0.0708055	5.02515	0.66539	NA	NA	NA	NA	NA	NA	NA	NA	NA	NA	NA	NA	NA	NA	NA	NA	NA	NA	NA	NA	NA	NA	NA	NA	NA	NA	NA	NA	NA	NA	NA	NA	NA	NA	NA	NA
dd_Smed_v6_2273_0_1	717	-0.223662	5.10322	0.0505743	-0.262648	5.10322	0.00683542	NA	NA	NA	NA	NA	NA	NA	NA	NA	NA	NA	NA	NA	NA	NA	NA	NA	NA	NA	NA	NA	NA	NA	NA	NA	NA	NA	NA	NA	NA	NA	NA	NA	NA	NA	NA
dd_Smed_v6_22733_0_1	845	0.10492	1.51661	0.779342	0.102452	1.51661	0.712449	Q9P2P1	NYNRIN	Protein NYNRIN	3.92e-11	135	24.444	Q5DTZ0	Nynrin	Protein NYNRIN	2e-09	135	22.963	A4QP13	zgc:162621	Zgc:162621 protein	4.87e-10	91	26.374	NA	NA	NA	NA	NA	NA	NA	NA	NA	NA	NA	NA	Q9P2P1	NYNRIN	Protein NYNRIN	1.73e-10	135	24.444
dd_Smed_v6_22735_0_1	1038	0.167126	1.21203	0.677523	0.278043	1.21203	0.274753	NA	NA	NA	NA	NA	NA	NA	NA	NA	NA	NA	NA	NA	NA	NA	NA	NA	NA	NA	NA	NA	NA	NA	NA	NA	NA	NA	NA	NA	NA	NA	NA	NA	NA	NA	NA
dd_Smed_v6_22736_0_1	1009	0.0551335	0.763112	0.95422	-0.374289	0.763112	0.280251	NA	NA	NA	NA	NA	NA	NA	NA	NA	NA	NA	NA	F1R5L1	cadm1a	Cell adhesion molecule 1a	0.000137	93	31.183	Q9VAR6	DIP-gamma	Dpr-interacting protein gamma	3.24e-07	85	36.471	NA	NA	NA	NA	NA	NA	Q9VAR6	DIP-gamma	Dpr-interacting protein gamma	1.47e-06	85	36.471
dd_Smed_v6_22739_0_1	805	0.323698	0.167683	0.524712	-0.0442705	0.167683	0.964753	Q96MN5	TCEANC2	Transcription elongation factor A N-terminal and central domain-containing protein 2	5.07e-06	126	26.984	Q8R2M0	Tceanc2	Transcription elongation factor A N-terminal and central domain-containing protein 2	3.07e-05	126	26.19	NA	NA	NA	NA	NA	NA	NA	NA	NA	NA	NA	NA	NA	NA	NA	NA	NA	NA	Q96MN5	TCEANC2	Transcription elongation factor A N-terminal and central domain-containing protein 2	2.24e-05	126	26.984
dd_Smed_v6_2274_0_1	1010	-0.0264313	6.19151	0.893114	-0.0418939	6.19151	0.752105	P08579	SNRPB2	U2 small nuclear ribonucleoprotein B''	5.52e-70	225	52.889	Q9CQI7	Snrpb2	U2 small nuclear ribonucleoprotein B''	1.69e-70	225	52	R4GDR2	snrpb2	Small nuclear ribonucleoprotein polypeptide B2	3.57e-65	226	51.77	P43332	snf	U1 small nuclear ribonucleoprotein A	7.84e-63	224	57.143	Q21322	rnp-2	RNP (RRM RNA binding domain) containing	4.36e-58	225	47.111	Q9CQI7	Snrpb2	U2 small nuclear ribonucleoprotein B''	6.8e-70	225	52
dd_Smed_v6_22740_0_1	298	-0.243985	-0.0235614	0.723927	-0.202571	-0.0235614	0.707997	NA	NA	NA	NA	NA	NA	NA	NA	NA	NA	NA	NA	NA	NA	NA	NA	NA	NA	NA	NA	NA	NA	NA	NA	NA	NA	NA	NA	NA	NA	NA	NA	NA	NA	NA	NA
dd_Smed_v6_22749_0_1	1652	0.0549375	1.83594	0.859427	0.19471	1.83594	0.270464	NA	NA	NA	NA	NA	NA	NA	NA	NA	NA	NA	NA	NA	NA	NA	NA	NA	NA	NA	NA	NA	NA	NA	NA	NA	NA	NA	NA	NA	NA	NA	NA	NA	NA	NA	NA
dd_Smed_v6_2275_0_1	1381	0.0967818	6.49175	0.489146	-0.0683493	6.49175	0.589606	P35813	PPM1A	Protein phosphatase 1A	3.07e-61	328	36.585	P49443	Ppm1a	Protein phosphatase 1A	2.22e-60	328	35.976	Q5U386	ppm1bb	Protein phosphatase 1A, magnesium dependent, alpha isoform	2.24e-63	328	36.89	Q9VZS1	PP2C	LD28127p	1.38e-123	311	55.949	P49596	ppm-2	Probable protein phosphatase 2C T23F11.1	7.14e-137	300	60.333	P49596	ppm-2	Probable protein phosphatase 2C T23F11.1	8.43e-136	300	60.333
dd_Smed_v6_22751_0_1	1161	-0.0741843	0.519742	0.920219	0.0628519	0.519742	0.939943	P36873	PPP1CC	Serine/threonine-protein phosphatase PP1-gamma catalytic subunit	8.53e-161	284	72.183	P63087	Ppp1cc	Serine/threonine-protein phosphatase PP1-gamma catalytic subunit	1.14e-160	284	72.183	A0A0R4IW89	ppp1cab	Serine/threonine-protein phosphatase	5.75e-163	309	67.961	P12982	Pp1-87B	Serine/threonine-protein phosphatase alpha-2 isoform	2.81e-158	279	72.401	P48727	gsp-2	Serine/threonine-protein phosphatase PP1-beta	1.06e-158	307	67.427	A0A0R4IW89	ppp1cab	Serine/threonine-protein phosphatase	2.61e-162	309	67.961
dd_Smed_v6_22752_0_1	1053	-0.0775823	1.98906	0.845691	0.0203457	1.98906	0.963013	NA	NA	NA	NA	NA	NA	NA	NA	NA	NA	NA	NA	NA	NA	NA	NA	NA	NA	NA	NA	NA	NA	NA	NA	NA	NA	NA	NA	NA	NA	NA	NA	NA	NA	NA	NA
dd_Smed_v6_22757_0_1	931	-0.527073	0.846739	0.175636	-0.281378	0.846739	0.486522	NA	NA	NA	NA	NA	NA	NA	NA	NA	NA	NA	NA	NA	NA	NA	NA	NA	NA	NA	NA	NA	NA	NA	NA	NA	NA	NA	NA	NA	NA	NA	NA	NA	NA	NA	NA
dd_Smed_v6_22759_0_1	1469	-0.0183039	3.29797	0.967807	0.0695269	3.29797	0.719907	P63261	ACTG1	Actin, cytoplasmic 2	9.62e-14	40	77.5	Q3UAF7	Actb	Putative uncharacterized protein	5.01e-14	57	59.649	Q7ZVI7	actba	Actin, cytoplasmic 1	9.97e-14	40	77.5	P02574	Act79B	Actin, larval muscle	4.63e-14	40	77.5	Q6A8K1	act-4	Actin-4	2.87e-14	40	77.5	P02574	Act79B	Actin, larval muscle	1.92e-13	40	77.5
dd_Smed_v6_2276_0_1	1551	-0.0423831	6.78247	0.802178	-0.0586536	6.78247	0.636953	Q9BS26	ERP44	Endoplasmic reticulum resident protein 44	4.28e-92	385	38.701	Q9D1Q6	Erp44	Endoplasmic reticulum resident protein 44	6.86e-90	386	38.083	Q6P3G9	erp44	Endoplasmic reticulum protein 44	1.24e-96	383	40.731	Q9VXI3	CG9911	CG9911, isoform C	2.24e-105	387	43.669	Q304D5	C30H7.2	Uncharacterized protein	4.05e-87	400	41	Q9VXI3	CG9911	CG9911, isoform C	1.02e-104	387	43.669
dd_Smed_v6_2277_0_1	1132	-0.108723	5.75068	0.368232	0.0196802	5.75068	0.892523	Q9Y4K3	TRAF6	TNF receptor-associated factor 6	3.33e-06	133	27.068	P70196	Traf6	TNF receptor-associated factor 6	3.17e-05	133	27.068	Q6IWL4	traf6	TNF receptor-associated factor 6	0.000125	113	28.319	Q9W3I9	Traf6	GH01161p	0.000363	143	23.077	NA	NA	NA	NA	NA	NA	Q9Y4K3	TRAF6	TNF receptor-associated factor 6	1.47e-05	133	27.068
dd_Smed_v6_22779_0_1	1427	-0.0535202	1.05892	0.937071	0.1121	1.05892	0.794623	NA	NA	NA	NA	NA	NA	NA	NA	NA	NA	NA	NA	NA	NA	NA	NA	NA	NA	NA	NA	NA	NA	NA	NA	NA	NA	NA	NA	NA	NA	NA	NA	NA	NA	NA	NA
dd_Smed_v6_2278_0_1	427	-0.334966	4.04548	0.000767882	-0.25683	4.04548	0.00776537	P84090	ERH	Enhancer of rudimentary homolog	5.12e-39	105	56.19	P84089	Erh	Enhancer of rudimentary homolog	5.64e-39	105	56.19	NA	NA	NA	NA	NA	NA	Q24337	e(r)	Protein enhancer of rudimentary	1.45e-36	105	53.333	Q22640	T21C9.4	Enhancer of rudimentary homolog	2.37e-26	101	46.535	P84090	ERH	Enhancer of rudimentary homolog	2.27e-38	105	56.19
dd_Smed_v6_22781_0_1	1338	0.165702	1.09771	0.702541	0.165329	1.09771	0.647965	NA	NA	NA	NA	NA	NA	NA	NA	NA	NA	NA	NA	NA	NA	NA	NA	NA	NA	NA	NA	NA	NA	NA	NA	NA	NA	NA	NA	NA	NA	NA	NA	NA	NA	NA	NA
dd_Smed_v6_22787_0_1	1885	0.171656	1.38472	0.625913	0.0781511	1.38472	0.813555	Q09470	KCNA1	Potassium voltage-gated channel subfamily A member 1	9.85e-162	392	65.051	P16388	Kcna1	Potassium voltage-gated channel subfamily A member 1	1.55e-161	392	65.051	E7F6P7	kcna3a	Uncharacterized protein	4.09e-161	428	61.449	P08510	Sh	Potassium voltage-gated channel protein Shaker	1.49e-167	403	64.516	Q8I4B0	shk-1	Potassium voltage-gated channel protein shk-1	2.51e-102	407	46.437	P08510	Sh	Potassium voltage-gated channel protein Shaker	6.75e-167	403	64.516
dd_Smed_v6_22789_0_1	862	-0.344532	2.01162	0.0462876	-0.252967	2.01162	0.12026	NA	NA	NA	NA	NA	NA	NA	NA	NA	NA	NA	NA	NA	NA	NA	NA	NA	NA	NA	NA	NA	NA	NA	NA	NA	NA	NA	NA	NA	NA	NA	NA	NA	NA	NA	NA
dd_Smed_v6_2279_0_1	633	0.149896	4.25003	0.473463	-0.164461	4.25003	0.340093	NA	NA	NA	NA	NA	NA	NA	NA	NA	NA	NA	NA	NA	NA	NA	NA	NA	NA	NA	NA	NA	NA	NA	NA	NA	NA	NA	NA	NA	NA	NA	NA	NA	NA	NA	NA
dd_Smed_v6_22794_0_1	2654	0.101825	3.59235	0.519442	0.0253693	3.59235	0.898536	NA	NA	NA	NA	NA	NA	NA	NA	NA	NA	NA	NA	NA	NA	NA	NA	NA	NA	NA	NA	NA	NA	NA	NA	NA	NA	NA	NA	NA	NA	NA	NA	NA	NA	NA	NA
dd_Smed_v6_22798_0_1	339	-0.123627	1.9916	0.712449	0.0663882	1.9916	0.836975	Q14390	GGTLC2	Gamma-glutamyltransferase light chain 2	3e-06	75	33.333	Q60928	Ggt1	Gamma-glutamyltranspeptidase 1	4.5e-05	75	30.667	NA	NA	NA	NA	NA	NA	A8JV19	CG4829	CG4829, isoform E	5.83e-11	78	41.026	NA	NA	NA	NA	NA	NA	A8JV19	CG4829	CG4829, isoform E	2.64e-10	78	41.026
dd_Smed_v6_228_0_1	748	-0.0743951	9.96256	0.669595	-0.000820388	9.96256	1	P84098	RPL19	60S ribosomal protein L19	3.02e-66	158	70.253	P84099	Rpl19	60S ribosomal protein L19	3.32e-66	158	70.253	Q6P5L3	rpl19	60S ribosomal protein L19	4.05e-65	158	69.62	P36241	RpL19	60S ribosomal protein L19	1.22e-76	158	70.886	O02639	rpl-19	60S ribosomal protein L19	2.13e-69	158	68.354	P36241	RpL19	60S ribosomal protein L19	5.51e-76	158	70.886
dd_Smed_v6_2280_0_1	2104	0.0781674	6.54013	0.615254	0.126707	6.54013	0.251557	P30566	ADSL	Adenylosuccinate lyase	0	473	59.408	P54822	Adsl	Adenylosuccinate lyase	0	473	60.042	F1R293	adsl	Adenylosuccinate lyase	0	473	58.774	Q9VEP6	AdSL	Adenylosuccinate lyase	1.06e-173	478	54.812	Q21774	adsl-1	Adenylosuccinate lyase	4.5e-111	470	41.277	P54822	Adsl	Adenylosuccinate lyase	0	473	60.042
dd_Smed_v6_22802_0_1	1619	0.189674	1.29112	0.485375	-0.384905	1.29112	0.0712547	P35368	ADRA1B	Alpha-1B adrenergic receptor	7.87e-62	359	39.276	P97717	Adra1b	Alpha-1B adrenergic receptor	7.6e-62	377	38.196	F1R8T6	adra1bb	Adrenoceptor alpha 1Bb	3.78e-62	375	37.067	Q24563	Dop1R2	Dopamine receptor 2	7.56e-71	402	39.801	Q18775	dop-4	Dopamine receptor 4	2.37e-58	431	32.251	Q24563	Dop1R2	Dopamine receptor 2	3.43e-70	402	39.801
dd_Smed_v6_22808_0_1	297	-0.11507	2.07908	0.778994	-0.171141	2.07908	0.583323	NA	NA	NA	NA	NA	NA	NA	NA	NA	NA	NA	NA	NA	NA	NA	NA	NA	NA	NA	NA	NA	NA	NA	NA	NA	NA	NA	NA	NA	NA	NA	NA	NA	NA	NA	NA
dd_Smed_v6_2281_0_1	854	-0.0490198	5.43136	0.793466	0.0543385	5.43136	0.712799	Q8WV19	SFT2D1	Vesicle transport protein SFT2A	8.05e-50	160	50.625	Q5SSN7	Sft2d1	Vesicle transport protein SFT2A	2.4e-49	160	48.75	F1QQJ6	sft2d1	Vesicle transport protein	2.37e-46	162	52.469	Q9VPD4	BcDNA:RH26504	Vesicle transport protein	1.46e-46	160	48.75	Q7YTP0	CELE_F27D4.7	Vesicle transport protein	4.77e-20	152	36.184	Q8WV19	SFT2D1	Vesicle transport protein SFT2A	3.56e-49	160	50.625
dd_Smed_v6_22810_0_1	1445	0.0589783	1.18484	0.897698	0.26837	1.18484	0.283982	P63261	ACTG1	Actin, cytoplasmic 2	5.51e-14	80	50	Q3TSB7	Actg1	Putative uncharacterized protein	6.01e-14	80	50	F8W3L1	acta2	Actin, alpha 2, smooth muscle, aorta	5.52e-14	80	50	P10981	Act87E	Actin-87E	5.98e-14	80	50	Q95ZL1	act-4	Actin-4	1.38e-14	80	50	Q95ZL1	act-4	Actin-4	1.63e-13	80	50
dd_Smed_v6_22816_0_1	1917	-0.227456	2.53193	0.299624	-0.115507	2.53193	0.592508	NA	NA	NA	NA	NA	NA	NA	NA	NA	NA	NA	NA	NA	NA	NA	NA	NA	NA	NA	NA	NA	NA	NA	NA	NA	NA	NA	NA	NA	NA	NA	NA	NA	NA	NA	NA
dd_Smed_v6_22817_0_1	1190	-0.210112	2.06329	0.375289	0.0228387	2.06329	0.954589	NA	NA	NA	NA	NA	NA	NA	NA	NA	NA	NA	NA	NA	NA	NA	NA	NA	NA	NA	NA	NA	NA	NA	NA	NA	NA	NA	NA	NA	NA	NA	NA	NA	NA	NA	NA
dd_Smed_v6_22818_0_1	1210	0.32292	0.723522	0.427996	0.224949	0.723522	0.540487	NA	NA	NA	NA	NA	NA	NA	NA	NA	NA	NA	NA	NA	NA	NA	NA	NA	NA	NA	NA	NA	NA	NA	NA	NA	NA	NA	NA	NA	NA	NA	NA	NA	NA	NA	NA
dd_Smed_v6_22819_0_1	694	0.591427	0.555068	0.0450714	0.534822	0.555068	0.0457756	A0A087WV00	DGKI	Diacylglycerol kinase	3.47e-44	127	53.543	D3YWQ0	Dgki	Diacylglycerol kinase	1.74e-45	126	53.968	NA	NA	NA	NA	NA	NA	Q09103	rdgA	Eye-specific diacylglycerol kinase	2.68e-24	135	40	NA	NA	NA	NA	NA	NA	D3YWQ0	Dgki	Diacylglycerol kinase	6.98e-45	126	53.968
dd_Smed_v6_2282_0_1	1779	0.0396697	7.19049	0.830057	-0.0151624	7.19049	0.93143	Q9UI42	CPA4	Carboxypeptidase A4	2.64e-61	393	33.079	Q504N0	Cpa2	Carboxypeptidase A2	8.64e-62	419	30.31	F1QVD7	cpa2	Carboxypeptidase A2 (pancreatic)	1.06e-57	414	31.643	Q961J8	CT14378	CG8560, isoform A	8.02e-63	402	31.592	H2L0K5	CELE_T06A4.1	Uncharacterized protein	1.88e-60	442	31.674	Q961J8	CT14378	CG8560, isoform A	3.64e-62	402	31.592
dd_Smed_v6_2283_0_1	671	-0.176153	4.81109	0.136236	-0.0511718	4.81109	0.712712	NA	NA	NA	NA	NA	NA	NA	NA	NA	NA	NA	NA	NA	NA	NA	NA	NA	NA	NA	NA	NA	NA	NA	NA	NA	NA	NA	NA	NA	NA	NA	NA	NA	NA	NA	NA
dd_Smed_v6_22834_0_1	1087	-0.221759	1.31752	0.559171	-0.151364	1.31752	0.618279	NA	NA	NA	NA	NA	NA	NA	NA	NA	NA	NA	NA	NA	NA	NA	NA	NA	NA	NA	NA	NA	NA	NA	NA	NA	NA	NA	NA	NA	NA	NA	NA	NA	NA	NA	NA
dd_Smed_v6_22836_0_1	1574	0.346535	1.51159	0.133884	0.189146	1.51159	0.416981	P27918	CFP	Properdin	9.89e-15	328	25.61	P11680	Cfp	Properdin	3.67e-12	186	27.957	F1R9L1	sema5a	Sema domain, seven thrombospondin repeats (type 1 and type 1-like), transmembrane domain (TM) and short cytoplasmic domain, (semaphorin) 5A	9.57e-14	355	24.789	Q7YU67	Sema5c	RE68041p	1.18e-07	179	25.698	Q7Z291	adt-2	ADAMTS family	6.99e-09	159	28.302	P27918	CFP	Properdin	4.37e-14	328	25.61
dd_Smed_v6_22838_0_1	1219	-0.122889	1.20845	0.837192	-0.0931825	1.20845	0.856787	NA	NA	NA	NA	NA	NA	NA	NA	NA	NA	NA	NA	NA	NA	NA	NA	NA	NA	NA	NA	NA	NA	NA	NA	NA	NA	NA	NA	NA	NA	NA	NA	NA	NA	NA	NA
dd_Smed_v6_2284_0_1	2811	0.0693113	7.84636	0.640636	-0.022295	7.84636	0.885376	A0A024R2X6	USP4	Ubiquitin specific peptidase 4 (Proto-oncogene), isoform CRA_b	1.4e-139	840	32.857	P35123	Usp4	Ubiquitin carboxyl-terminal hydrolase 4	7.52e-142	951	32.282	F1QPF4	usp11	Ubiquitin-specific peptidase 11	2.51e-80	503	33.996	M9PFQ1	Usp32	Ubiquitin specific protease 32, isoform C	4.87e-54	206	47.573	Q9GRV2	usp-3	Ubiquitinyl hydrolase 1	7.94e-22	149	36.242	P35123	Usp4	Ubiquitin carboxyl-terminal hydrolase 4	3.02e-141	951	32.282
dd_Smed_v6_22840_0_1	972	-0.0199465	2.36125	0.977177	-0.140157	2.36125	0.549192	NA	NA	NA	NA	NA	NA	NA	NA	NA	NA	NA	NA	NA	NA	NA	NA	NA	NA	NA	NA	NA	NA	NA	NA	NA	NA	NA	NA	NA	NA	NA	NA	NA	NA	NA	NA
dd_Smed_v6_2285_0_1	770	-0.115934	5.62243	0.272711	-0.127787	5.62243	0.140429	Q5J8M3	EMC4	ER membrane protein complex subunit 4	5.37e-58	144	58.333	Q9CZX9	Emc4	ER membrane protein complex subunit 4	5.91e-58	144	58.333	Q6P011	emc4	ER membrane protein complex subunit 4	5.71e-59	166	53.012	Q9VNQ3	BcDNA:LD31024	ER membrane protein complex subunit 4	3.12e-58	163	53.374	Q9N4N3	perm-3	ER membrane protein complex subunit 4	3.88e-37	161	39.13	Q6P011	emc4	ER membrane protein complex subunit 4	2.6e-58	166	53.012
dd_Smed_v6_22852_0_1	972	0.347721	0.811651	0.43682	0.0971307	0.811651	0.891657	P09525	ANXA4	Annexin A4	0.00035	125	25.6	NA	NA	NA	NA	NA	NA	NA	NA	NA	NA	NA	NA	NA	NA	NA	NA	NA	NA	NA	NA	NA	NA	NA	NA	NA	NA	NA	NA	NA	NA
dd_Smed_v6_22854_0_1	699	-0.106941	0.850825	0.839784	0.123132	0.850825	0.786166	NA	NA	NA	NA	NA	NA	NA	NA	NA	NA	NA	NA	NA	NA	NA	NA	NA	NA	NA	NA	NA	NA	NA	NA	NA	NA	NA	NA	NA	NA	NA	NA	NA	NA	NA	NA
dd_Smed_v6_22858_0_1	365	-0.169449	0.101828	0.783256	0.0792859	0.101828	0.895692	NA	NA	NA	NA	NA	NA	NA	NA	NA	NA	NA	NA	NA	NA	NA	NA	NA	NA	NA	NA	NA	NA	NA	NA	NA	NA	NA	NA	NA	NA	NA	NA	NA	NA	NA	NA
dd_Smed_v6_22858_1_1	355	0.183008	0.704147	0.694102	-0.0871925	0.704147	0.842914	NA	NA	NA	NA	NA	NA	NA	NA	NA	NA	NA	NA	NA	NA	NA	NA	NA	NA	NA	NA	NA	NA	NA	NA	NA	NA	NA	NA	NA	NA	NA	NA	NA	NA	NA	NA
dd_Smed_v6_2286_0_1	1168	0.242132	5.34916	0.00121014	0.320213	5.34916	9.78502e-07	P31350	RRM2	Ribonucleoside-diphosphate reductase subunit M2	2.93e-149	320	68.438	P11157	Rrm2	Ribonucleoside-diphosphate reductase subunit M2	6.57e-149	320	67.5	P79733	rrm2	Ribonucleoside-diphosphate reductase subunit M2	3.61e-150	320	69.062	P48592	RnrS	Ribonucleoside-diphosphate reductase subunit M2	2.91e-146	321	65.732	P42170	rnr-2	Ribonucleoside-diphosphate reductase small chain	1.53e-132	315	62.857	P79733	rrm2	Ribonucleoside-diphosphate reductase subunit M2	1.64e-149	320	69.062
dd_Smed_v6_22863_0_1	2529	0.293127	2.36485	0.190544	0.023955	2.36485	0.954577	Q8TCU5	GRIN3A	Glutamate receptor ionotropic, NMDA 3A	2.46e-62	316	35.443	Q69Z52	Grin3a	MKIAA1973 protein	3.49e-63	316	35.127	Q71E60	gria3b	AMPA receptor subunit GluR3B	1.25e-05	288	20.833	Q24418	Nmdar1	Glutamate [NMDA] receptor subunit 1	6.73e-28	302	26.49	G5EGQ9	nmr-1	NMDA class glutamate Receptor	3.51e-21	310	23.871	Q69Z52	Grin3a	MKIAA1973 protein	1.39e-62	316	35.127
dd_Smed_v6_22866_0_1	1053	-0.114427	0.905728	0.821608	-0.0908199	0.905728	0.81807	NA	NA	NA	NA	NA	NA	NA	NA	NA	NA	NA	NA	NA	NA	NA	NA	NA	NA	NA	NA	NA	NA	NA	NA	NA	NA	NA	NA	NA	NA	NA	NA	NA	NA	NA	NA
dd_Smed_v6_2287_0_1	1474	-0.133446	5.96473	0.278792	-0.402948	5.96473	1.24132e-06	Q86UC2	RSPH3	Radial spoke head protein 3 homolog	1.77e-105	382	53.665	Q9DA80	Rsph3b	Radial spoke head protein 3 homolog B	5.54e-94	375	52.267	NA	NA	NA	NA	NA	NA	Q8T476	Dmel\CG32392	AT12568p	7.69e-43	344	36.047	NA	NA	NA	NA	NA	NA	Q86UC2	RSPH3	Radial spoke head protein 3 homolog	7.81e-105	382	53.665
dd_Smed_v6_2288_0_1	2608	0.163121	6.46981	0.166253	0.139584	6.46981	0.179901	Q9UGI0	ZRANB1	Ubiquitin thioesterase ZRANB1	3.15e-132	784	33.163	Q7M760	Zranb1	Ubiquitin thioesterase Zranb1	4.06e-132	784	33.163	A0JMQ9	zranb1b	Ubiquitin thioesterase zranb1-B	2.73e-131	781	33.291	Q9VH90	trbd	Ubiquitin thioesterase trabid	2.05e-139	817	33.048	Q9N4T5	otub-2	OTUBain deubiquitylating protease homolog	4.98e-22	226	29.646	Q9VH90	trbd	Ubiquitin thioesterase trabid	9.31e-139	817	33.048
dd_Smed_v6_22885_0_1	1114	0.0875423	1.37157	0.84626	0.145096	1.37157	0.619353	NA	NA	NA	NA	NA	NA	NA	NA	NA	NA	NA	NA	NA	NA	NA	NA	NA	NA	NA	NA	NA	NA	NA	NA	NA	NA	NA	NA	NA	NA	NA	NA	NA	NA	NA	NA
dd_Smed_v6_22886_0_1	205	-0.0699708	0.503766	0.944669	0.10647	0.503766	0.860638	Q53H47	SETMAR	Histone-lysine N-methyltransferase SETMAR	5.83e-11	69	36.232	NA	NA	NA	NA	NA	NA	NA	NA	NA	NA	NA	NA	NA	NA	NA	NA	NA	NA	NA	NA	NA	NA	NA	NA	Q53H47	SETMAR	Histone-lysine N-methyltransferase SETMAR	2.58e-10	69	36.232
dd_Smed_v6_22895_0_1	1264	0.192433	1.17996	0.688856	0.24893	1.17996	0.468052	NA	NA	NA	NA	NA	NA	NA	NA	NA	NA	NA	NA	A0A0G2L848	-	Uncharacterized protein	0.000204	79	31.646	NA	NA	NA	NA	NA	NA	NA	NA	NA	NA	NA	NA	A0A0G2L848	-	Uncharacterized protein	0.001	79	31.646
dd_Smed_v6_22898_0_1	595	0.158763	0.104937	0.808537	0.0066294	0.104937	1	NA	NA	NA	NA	NA	NA	NA	NA	NA	NA	NA	NA	NA	NA	NA	NA	NA	NA	NA	NA	NA	NA	NA	NA	NA	NA	NA	NA	NA	NA	NA	NA	NA	NA	NA	NA
dd_Smed_v6_229_0_1	519	0.234545	6.35157	0.213087	1.07243	6.35157	1.355e-18	NA	NA	NA	NA	NA	NA	NA	NA	NA	NA	NA	NA	NA	NA	NA	NA	NA	NA	NA	NA	NA	NA	NA	NA	NA	NA	NA	NA	NA	NA	NA	NA	NA	NA	NA	NA
dd_Smed_v6_2290_0_1	1051	-0.141452	5.84168	0.202232	-0.0271942	5.84168	0.847234	Q9BPX1	HSD17B14	17-beta-hydroxysteroid dehydrogenase 14	2.02e-56	246	40.65	E9Q3D4	Hsd17b14	Hydroxysteroid (17-beta) dehydrogenase 14	7.33e-56	250	42.8	Q642M8	zgc:101858	Zgc:101858	1.26e-24	221	31.674	Q9VRJ4	Dmel\CG10672	SD02021p	3.34e-25	240	32.917	G5EGA6	dhrs-4	Dehydrogenase/reductase SDR family member 4	9.84e-23	258	28.682	Q9BPX1	HSD17B14	17-beta-hydroxysteroid dehydrogenase 14	8.95e-56	246	40.65
dd_Smed_v6_22908_0_1	343	0.0963817	2.06241	0.744174	0.0276092	2.06241	0.937151	NA	NA	NA	NA	NA	NA	NA	NA	NA	NA	NA	NA	NA	NA	NA	NA	NA	NA	NA	NA	NA	NA	NA	NA	NA	NA	NA	NA	NA	NA	NA	NA	NA	NA	NA	NA
dd_Smed_v6_2291_0_1	1700	0.237319	6.94058	0.0144015	0.43461	6.94058	3.2148e-08	P12931	SRC	Proto-oncogene tyrosine-protein kinase Src	7.61e-106	460	41.522	P05480	Src	Neuronal proto-oncogene tyrosine-protein kinase Src	2.25e-104	465	41.075	Q66I04	lyn	Tyrosine-protein kinase	8.75e-106	465	40.86	P00528	Src64B	Tyrosine-protein kinase Src64B	1.51e-98	468	38.034	O45539	src-2	Tyrosine protein-kinase src-2	1.19e-87	453	37.086	P12931	SRC	Proto-oncogene tyrosine-protein kinase Src	3.36e-105	460	41.522
dd_Smed_v6_22915_0_1	382	-0.0785657	0.4147	0.920219	-0.205599	0.4147	0.602208	NA	NA	NA	NA	NA	NA	NA	NA	NA	NA	NA	NA	NA	NA	NA	NA	NA	NA	NA	NA	NA	NA	NA	NA	NA	NA	NA	NA	NA	NA	NA	NA	NA	NA	NA	NA
dd_Smed_v6_22918_0_1	906	-0.480833	1.02208	0.0487321	-0.793811	1.02208	0.000100448	NA	NA	NA	NA	NA	NA	NA	NA	NA	NA	NA	NA	NA	NA	NA	NA	NA	NA	NA	NA	NA	NA	NA	NA	NA	NA	NA	NA	NA	NA	NA	NA	NA	NA	NA	NA
dd_Smed_v6_2292_0_1	2606	0.393395	5.606	0.0174726	0.170284	5.606	0.354529	NA	NA	NA	NA	NA	NA	NA	NA	NA	NA	NA	NA	NA	NA	NA	NA	NA	NA	NA	NA	NA	NA	NA	NA	NA	NA	NA	NA	NA	NA	NA	NA	NA	NA	NA	NA
dd_Smed_v6_22923_0_1	271	0.176989	0.204751	0.751324	0.30362	0.204751	0.41989	NA	NA	NA	NA	NA	NA	NA	NA	NA	NA	NA	NA	NA	NA	NA	NA	NA	NA	NA	NA	NA	NA	NA	NA	NA	NA	NA	NA	NA	NA	NA	NA	NA	NA	NA	NA
dd_Smed_v6_2293_0_1	1916	0.161778	7.08572	0.175254	-0.303956	7.08572	0.000711253	P48307	TFPI2	Tissue factor pathway inhibitor 2	6.77e-05	203	29.064	Q3UW09	Spint3	Putative uncharacterized protein	1.4e-05	61	40.984	NA	NA	NA	NA	NA	NA	Q868Z9	Ppn	Papilin	5.11e-06	195	28.205	O76840	mig-6	Papilin	1.35e-07	191	28.796	O76840	mig-6	Papilin	1.58e-06	191	28.796
dd_Smed_v6_22933_0_1	1342	0.283908	1.52843	0.387015	-0.218191	1.52843	0.476313	Q8NCW6	GALNT11	Polypeptide N-acetylgalactosaminyltransferase 11	4.1e-100	370	44.324	Q921L8	Galnt11	Polypeptide N-acetylgalactosaminyltransferase 11	2.42e-103	349	46.705	NA	NA	NA	NA	NA	NA	Q8MVS5	Pgant35A	Polypeptide N-acetylgalactosaminyltransferase 35A	3.54e-86	364	37.637	P34678	gly-3	Polypeptide N-acetylgalactosaminyltransferase 3	2.03e-84	357	42.017	Q921L8	Galnt11	Polypeptide N-acetylgalactosaminyltransferase 11	9.73e-103	349	46.705
dd_Smed_v6_22938_0_1	777	0.244609	0.0451105	0.725781	0.101985	0.0451105	0.901584	NA	NA	NA	NA	NA	NA	NA	NA	NA	NA	NA	NA	NA	NA	NA	NA	NA	NA	NA	NA	NA	NA	NA	NA	NA	NA	NA	NA	NA	NA	NA	NA	NA	NA	NA	NA
dd_Smed_v6_22939_0_1	421	-0.155717	0.15472	0.812088	-0.29253	0.15472	0.53526	NA	NA	NA	NA	NA	NA	NA	NA	NA	NA	NA	NA	NA	NA	NA	NA	NA	NA	NA	NA	NA	NA	NA	NA	NA	NA	NA	NA	NA	NA	NA	NA	NA	NA	NA	NA
dd_Smed_v6_2294_0_1	1973	0.00188077	6.25895	1	0.122679	6.25895	0.226079	Q9NQ34	TMEM9B	Transmembrane protein 9B	1.9e-08	228	26.754	Q9JJR8	Tmem9b	Transmembrane protein 9B	5.27e-09	238	24.79	Q7ZW08	tmem9	Tmem9 protein	5.1e-05	89	30.337	NA	NA	NA	NA	NA	NA	NA	NA	NA	NA	NA	NA	Q9JJR8	Tmem9b	Transmembrane protein 9B	2.12e-08	238	24.79
dd_Smed_v6_2295_0_1	647	0.0434114	4.37218	0.862333	0.185144	4.37218	0.184402	A0A0A0MRM9	NOLC1	Nucleolar and coiled-body phosphoprotein 1	4.8e-12	122	41.803	E9Q5C9	Nolc1	Nucleolar and coiled-body phosphoprotein 1	3.14e-12	132	41.667	B8JIY2	nolc1	Nucleolar and coiled-body phosphoprotein 1	3.97e-08	75	46.667	Q7KTV5	Nopp140	Nopp140, isoform B	2.19e-09	77	48.052	NA	NA	NA	NA	NA	NA	E9Q5C9	Nolc1	Nucleolar and coiled-body phosphoprotein 1	1.26e-11	132	41.667
dd_Smed_v6_22952_0_1	1608	-0.357926	1.27598	0.134081	-0.292031	1.27598	0.172651	A0PJM9	NPFFR2	Neuropeptide FF receptor 2	4e-31	357	27.451	Q924H0	Npffr2	Neuropeptide FF receptor 2	4.05e-26	326	25.46	A2AV71	npffr2a	Novel protein similar to vertebrate neuropeptide FF receptor family	9.7e-29	323	29.412	P30975	TkR99D	Tachykinin-like peptides receptor 99D	8.05e-18	325	25.538	A0A0K3AYF5	npr-4	NeuroPeptide Receptor family	1.68e-18	315	25.714	A0PJM9	NPFFR2	Neuropeptide FF receptor 2	1.77e-30	357	27.451
dd_Smed_v6_22953_0_1	890	-0.136475	0.332453	0.883206	-0.796875	0.332453	0.0486765	NA	NA	NA	NA	NA	NA	NA	NA	NA	NA	NA	NA	NA	NA	NA	NA	NA	NA	NA	NA	NA	NA	NA	NA	NA	NA	NA	NA	NA	NA	NA	NA	NA	NA	NA	NA
dd_Smed_v6_22954_0_1	808	0.268093	1.55208	0.353098	0.489562	1.55208	0.0140569	NA	NA	NA	NA	NA	NA	NA	NA	NA	NA	NA	NA	NA	NA	NA	NA	NA	NA	NA	NA	NA	NA	NA	NA	NA	NA	NA	NA	NA	NA	NA	NA	NA	NA	NA	NA
dd_Smed_v6_22956_0_1	558	-0.0772488	0.384613	0.931156	0.0340067	0.384613	0.96818	NA	NA	NA	NA	NA	NA	NA	NA	NA	NA	NA	NA	NA	NA	NA	NA	NA	NA	NA	NA	NA	NA	NA	NA	NA	NA	NA	NA	NA	NA	NA	NA	NA	NA	NA	NA
dd_Smed_v6_22958_0_1	696	-0.00710973	0.757893	1	0.0845913	0.757893	0.845559	NA	NA	NA	NA	NA	NA	NA	NA	NA	NA	NA	NA	NA	NA	NA	NA	NA	NA	NA	NA	NA	NA	NA	NA	NA	NA	NA	NA	NA	NA	NA	NA	NA	NA	NA	NA
dd_Smed_v6_2296_0_1	788	-0.0330621	5.07126	0.84971	-0.000992245	5.07126	1	Q9NQP4	PFDN4	Prefoldin subunit 4	1.09e-09	122	36.885	Q3UWL8	Pfdn4	Prefoldin subunit 4	1.15e-09	122	36.885	A8KB85	pfdn4	LOC572231 protein	7.17e-10	125	34.4	Q9VRL3	Pfdn4	Probable prefoldin subunit 4	1.17e-07	121	34.711	NA	NA	NA	NA	NA	NA	A8KB85	pfdn4	LOC572231 protein	3.26e-09	125	34.4
dd_Smed_v6_22963_0_1	314	-0.0427204	0.328112	0.967554	-0.118112	0.328112	0.808234	NA	NA	NA	NA	NA	NA	NA	NA	NA	NA	NA	NA	NA	NA	NA	NA	NA	NA	NA	NA	NA	NA	NA	NA	NA	NA	NA	NA	NA	NA	NA	NA	NA	NA	NA	NA
dd_Smed_v6_22964_0_1	1173	-0.288404	2.24213	0.153373	-0.168579	2.24213	0.388661	NA	NA	NA	NA	NA	NA	NA	NA	NA	NA	NA	NA	NA	NA	NA	NA	NA	NA	NA	NA	NA	NA	NA	NA	NA	NA	NA	NA	NA	NA	NA	NA	NA	NA	NA	NA
dd_Smed_v6_22965_0_1	506	-0.0886829	0.924848	0.905605	0.0895711	0.924848	0.85945	NA	NA	NA	NA	NA	NA	NA	NA	NA	NA	NA	NA	NA	NA	NA	NA	NA	NA	NA	NA	NA	NA	NA	NA	NA	NA	NA	NA	NA	NA	NA	NA	NA	NA	NA	NA
dd_Smed_v6_2297_0_1	903	-0.0529474	5.66777	0.690668	0.0253725	5.66777	0.836106	P82979	SARNP	SAP domain-containing ribonucleoprotein	1.43e-14	248	31.048	Q9D1J3	Sarnp	SAP domain-containing ribonucleoprotein	1.56e-16	249	31.727	F1QT63	sarnp	SAP domain-containing ribonucleoprotein	1.09e-15	109	47.706	NA	NA	NA	NA	NA	NA	NA	NA	NA	NA	NA	NA	Q9D1J3	Sarnp	SAP domain-containing ribonucleoprotein	6.25e-16	249	31.727
dd_Smed_v6_22973_0_1	2522	0.536831	0.537739	0.8265	5.91128	0.537739	1.89489e-29	P42263	GRIA3	Glutamate receptor 3	2.7e-30	519	24.277	Q9Z2W8	Gria4	Glutamate receptor 4	1.1e-30	517	25.145	B3DGZ2	gria4a	Glutamate receptor, ionotropic, AMPA 4a	2.42e-30	448	25.446	Q0KIF2	Ekar	Eye-enriched kainate receptor, isoform B	2.15e-23	498	23.896	P34299	glr-1	Glutamate receptor 1	3.34e-34	407	28.256	P34299	glr-1	Glutamate receptor 1	3.95e-33	407	28.256
dd_Smed_v6_22978_0_1	2470	0.156644	3.33163	0.448791	0.0907413	3.33163	0.645499	Q49AG3	ZBED5	Zinc finger BED domain-containing protein 5	1.86e-84	203	50.246	B2RU44	Zmym6	Zinc finger, MYM-type 6	3.19e-52	199	40.201	A0A0G2KYX9	-	Uncharacterized protein	1.67e-10	186	26.344	NA	NA	NA	NA	NA	NA	NA	NA	NA	NA	NA	NA	Q49AG3	ZBED5	Zinc finger BED domain-containing protein 5	7.96e-84	203	50.246
dd_Smed_v6_2298_0_1	1659	-0.0310857	6.98592	0.870446	-0.0939634	6.98592	0.408627	Q9P2R7	SUCLA2	Succinate--CoA ligase [ADP-forming] subunit beta, mitochondrial	0	418	65.55	Q9Z2I9	Sucla2	Succinate--CoA ligase [ADP-forming] subunit beta, mitochondrial	0	419	64.916	NA	NA	NA	NA	NA	NA	A0A0B4JCW4	skap	Succinate--CoA ligase [ADP-forming] subunit beta, mitochondrial	1.2e-160	417	54.676	P53588	suca-1	Succinate--CoA ligase [ADP-forming] subunit beta, mitochondrial	1.23e-178	419	60.859	Q9P2R7	SUCLA2	Succinate--CoA ligase [ADP-forming] subunit beta, mitochondrial	0	418	65.55
dd_Smed_v6_22984_0_1	1447	-0.225937	2.69699	0.296028	-0.0702856	2.69699	0.786928	NA	NA	NA	NA	NA	NA	NA	NA	NA	NA	NA	NA	NA	NA	NA	NA	NA	NA	NA	NA	NA	NA	NA	NA	NA	NA	NA	NA	NA	NA	NA	NA	NA	NA	NA	NA
dd_Smed_v6_2299_0_1	1022	0.146842	4.8564	0.550601	0.110596	4.8564	0.607263	Q9Y2K6	USP20	Ubiquitin carboxyl-terminal hydrolase 20	0.000264	33	54.545	Q8C6M1	Usp20	Ubiquitin carboxyl-terminal hydrolase 20	0.00023	33	57.576	A8HAL1	usp16	Ubiquitin carboxyl-terminal hydrolase 16	4.59e-05	33	54.545	NA	NA	NA	NA	NA	NA	NA	NA	NA	NA	NA	NA	A8HAL1	usp16	Ubiquitin carboxyl-terminal hydrolase 16	0.000209	33	54.545
dd_Smed_v6_22990_0_1	394	0.184098	0.2604	0.744174	0.0325767	0.2604	0.965001	NA	NA	NA	NA	NA	NA	NA	NA	NA	NA	NA	NA	NA	NA	NA	NA	NA	NA	NA	NA	NA	NA	NA	NA	NA	NA	NA	NA	NA	NA	NA	NA	NA	NA	NA	NA
dd_Smed_v6_22992_0_1	1214	0.242054	0.0458649	0.652069	-0.0886769	0.0458649	0.884554	H0YHX3	HOXA4	Homeobox protein Hox-A4	2.38e-34	70	80	P06798	Hoxa4	Homeobox protein Hox-A4	1.1e-34	72	79.167	O57374	hoxd4a	Homeobox protein Hox-D4a	3.37e-33	93	63.441	P07548	Dfd	Homeotic protein deformed	2.08e-29	85	64.706	P34684	lin-39	Homeobox protein lin-39	5.35e-26	58	81.034	P06798	Hoxa4	Homeobox protein Hox-A4	4.41e-34	72	79.167
dd_Smed_v6_22995_0_1	371	0.0382516	1.53718	0.963158	0.0178967	1.53718	0.991487	NA	NA	NA	NA	NA	NA	NA	NA	NA	NA	NA	NA	NA	NA	NA	NA	NA	NA	NA	NA	NA	NA	NA	NA	NA	NA	NA	NA	NA	NA	NA	NA	NA	NA	NA	NA
dd_Smed_v6_22997_0_1	1929	-0.205435	1.38899	0.442757	-0.255303	1.38899	0.22733	P51168	SCNN1B	Amiloride-sensitive sodium channel subunit beta	6.05e-12	350	21.714	Q9WU38	Scnn1b	Amiloride-sensitive sodium channel subunit beta	2.51e-10	350	21.429	Q708S6	asic1c	Acid-sensing ion channel 1C	2.45e-06	327	22.324	Q0KHW3	ppk8	Pickpocket 8, isoform H	4.71e-06	378	20.37	Q09274	unc-105	Degenerin-like protein unc-105	3.7e-09	237	21.941	P51168	SCNN1B	Amiloride-sensitive sodium channel subunit beta	2.67e-11	350	21.714
dd_Smed_v6_23_0_1	548	0.0273627	6.75348	0.893954	0.159976	6.75348	0.115493	Q06055	ATP5G2	ATP synthase F(0) complex subunit C2, mitochondrial	5.58e-25	87	83.908	P56383	Atp5g2	ATP synthase F(0) complex subunit C2, mitochondrial	2.63e-24	87	82.759	Q7ZVE5	atp5g3b	ATP synthase, H+ transporting, mitochondrial F0 complex, subunit c (Subunit 9)	3.62e-24	112	68.75	Q6NN09	ATPsynC	ATP synthase, subunit C, isoform A	7.01e-25	94	78.723	Q9BKS0	Y82E9BR.3	ATP synthase lipid-binding protein, mitochondrial	4.15e-23	88	78.409	Q06055	ATP5G2	ATP synthase F(0) complex subunit C2, mitochondrial	2.47e-24	87	83.908
dd_Smed_v6_230_0_1	529	-0.204926	8.1327	0.134451	-0.137872	8.1327	0.287355	P35268	RPL22	60S ribosomal protein L22	8.92e-17	95	62.105	P67984	Rpl22	60S ribosomal protein L22	9.01e-17	95	62.105	Q32Q51	rpl22	Zgc:123327	3.73e-17	95	63.158	P50887	RpL22	60S ribosomal protein L22	4.42e-12	94	52.128	P52819	rpl-22	60S ribosomal protein L22	1.33e-08	96	51.042	Q32Q51	rpl22	Zgc:123327	1.7e-16	95	63.158
dd_Smed_v6_2300_0_1	6924	0.260999	8.07781	0.010347	0.212837	8.07781	0.0266787	O95477	ABCA1	ATP-binding cassette sub-family A member 1	0	1968	37.093	P41233	Abca1	ATP-binding cassette sub-family A member 1	0	1964	36.965	B8A446	abca1a	ATP-binding cassette, sub-family A (ABC1), member 1A	0	2110	35.972	Q9VRG4	CG1718	CG1718, isoform B	4.2e-133	863	33.951	Q1RS86	abt-2	ABC Transporter family	2.47e-118	878	33.144	P41233	Abca1	ATP-binding cassette sub-family A member 1	0	1964	36.965
dd_Smed_v6_23000_0_1	666	-0.0345685	2.60506	0.932665	-0.0276257	2.60506	0.94126	NA	NA	NA	NA	NA	NA	NA	NA	NA	NA	NA	NA	NA	NA	NA	NA	NA	NA	NA	NA	NA	NA	NA	NA	NA	NA	NA	NA	NA	NA	NA	NA	NA	NA	NA	NA
dd_Smed_v6_23006_0_1	894	-0.221163	0.694932	0.613684	0.13615	0.694932	0.695786	NA	NA	NA	NA	NA	NA	NA	NA	NA	NA	NA	NA	NA	NA	NA	NA	NA	NA	NA	NA	NA	NA	NA	NA	NA	NA	NA	NA	NA	NA	NA	NA	NA	NA	NA	NA
dd_Smed_v6_2301_0_1	1302	-0.117541	4.85359	0.408845	-0.0338408	4.85359	0.831248	Q9UBI1	COMMD3	COMM domain-containing protein 3	0.00011	113	25.664	Q63829	Commd3	COMM domain-containing protein 3	0.000105	194	21.649	Q5M9N2	commd3	COMM domain containing 3	6.53e-08	121	23.967	NA	NA	NA	NA	NA	NA	NA	NA	NA	NA	NA	NA	Q5M9N2	commd3	COMM domain containing 3	2.97e-07	121	23.967
dd_Smed_v6_23012_0_1	1358	0.18503	3.05516	0.321205	0.11937	3.05516	0.490065	NA	NA	NA	NA	NA	NA	NA	NA	NA	NA	NA	NA	NA	NA	NA	NA	NA	NA	NA	NA	NA	NA	NA	NA	NA	NA	NA	NA	NA	NA	NA	NA	NA	NA	NA	NA
dd_Smed_v6_23016_0_1	667	-0.133026	0.0943346	0.86972	0.264158	0.0943346	0.642576	Q6P1S2	C3orf33	Protein C3orf33	7.59e-14	193	26.425	Q8BN57	-	Protein C3orf33 homolog	2.29e-11	196	23.469	B8JLW4	c18h3orf33	C18h3orf33 homolog (H. sapiens)	8.51e-16	202	24.257	NA	NA	NA	NA	NA	NA	O62198	CELE_F32A11.1	Uncharacterized protein	6.73e-06	163	23.926	B8JLW4	c18h3orf33	C18h3orf33 homolog (H. sapiens)	3.87e-15	202	24.257
dd_Smed_v6_23018_0_1	447	-0.126701	1.16901	0.802818	-0.0756839	1.16901	0.866642	NA	NA	NA	NA	NA	NA	NA	NA	NA	NA	NA	NA	NA	NA	NA	NA	NA	NA	NA	NA	NA	NA	NA	NA	NA	NA	NA	NA	NA	NA	NA	NA	NA	NA	NA	NA
dd_Smed_v6_2302_0_1	2219	0.0526839	6.69779	0.742668	0.105811	6.69779	0.320547	P55884	EIF3B	Eukaryotic translation initiation factor 3 subunit B	2.37e-121	634	33.912	Q8JZQ9	Eif3b	Eukaryotic translation initiation factor 3 subunit B	1.26e-120	634	33.596	X1WET9	eif3ba	Eukaryotic translation initiation factor 3 subunit B	1.29e-113	634	33.281	Q0E940	eIF3-S9	Eukaryotic translation initiation factor 3 subunit B	2.39e-106	644	31.056	Q9XWI6	eif-3.B	Eukaryotic translation initiation factor 3 subunit B	2.14e-86	667	27.886	P55884	EIF3B	Eukaryotic translation initiation factor 3 subunit B	1.05e-120	634	33.912
dd_Smed_v6_23020_0_1	753	-0.285021	2.22633	0.211077	-0.294945	2.22633	0.122561	NA	NA	NA	NA	NA	NA	NA	NA	NA	NA	NA	NA	NA	NA	NA	NA	NA	NA	NA	NA	NA	NA	NA	NA	NA	NA	NA	NA	NA	NA	NA	NA	NA	NA	NA	NA
dd_Smed_v6_23022_0_1	627	0.102411	0.987056	0.871451	0.425652	0.987056	0.164967	Q9P215	POGK	Pogo transposable element with KRAB domain	1.14e-29	203	29.557	Q80TC5	Pogk	Pogo transposable element with KRAB domain	6.33e-30	202	30.198	NA	NA	NA	NA	NA	NA	NA	NA	NA	NA	NA	NA	NA	NA	NA	NA	NA	NA	Q80TC5	Pogk	Pogo transposable element with KRAB domain	2.55e-29	202	30.198
dd_Smed_v6_23028_0_1	1978	0.118858	2.12105	0.676436	-0.257168	2.12105	0.181671	Q16515	ASIC2	Acid-sensing ion channel 2	2.29e-10	595	21.513	Q925H0	Asic2	Acid-sensing ion channel 2	1.53e-10	595	21.513	Q708S6	asic1c	Acid-sensing ion channel 1C	6.63e-07	568	19.542	NA	NA	NA	NA	NA	NA	P34886	mec-10	Degenerin mec-10	5.92e-08	123	25.203	Q925H0	Asic2	Acid-sensing ion channel 2	6.16e-10	595	21.513
dd_Smed_v6_2303_0_1	1059	-0.112264	5.64518	0.315494	-0.0569946	5.64518	0.606818	P30048	PRDX3	Thioredoxin-dependent peroxide reductase, mitochondrial	1.03e-99	201	65.174	P20108	Prdx3	Thioredoxin-dependent peroxide reductase, mitochondrial	4.53e-100	201	66.667	NA	NA	NA	NA	NA	NA	Q9VEJ0	Prx3	Peroxiredoxin 3	1.09e-94	196	66.327	H2KZL7	prdx-2	PeRoxireDoXin	1.82e-89	185	67.568	P20108	Prdx3	Thioredoxin-dependent peroxide reductase, mitochondrial	1.82e-99	201	66.667
dd_Smed_v6_23030_0_1	1182	0.206176	0.935788	0.612336	0.1085	0.935788	0.795623	NA	NA	NA	NA	NA	NA	NA	NA	NA	NA	NA	NA	NA	NA	NA	NA	NA	NA	NA	NA	NA	NA	NA	NA	NA	NA	NA	NA	NA	NA	NA	NA	NA	NA	NA	NA
dd_Smed_v6_23039_0_1	306	0.273436	0.832296	0.506886	0.16773	0.832296	0.679822	NA	NA	NA	NA	NA	NA	NA	NA	NA	NA	NA	NA	NA	NA	NA	NA	NA	NA	NA	NA	NA	NA	NA	NA	NA	NA	NA	NA	NA	NA	NA	NA	NA	NA	NA	NA
dd_Smed_v6_2304_0_1	1690	0.19963	6.72865	0.0962589	0.726726	6.72865	5.0739e-18	Q14108	SCARB2	Lysosome membrane protein 2	2.69e-96	416	37.74	O35114	Scarb2	Lysosome membrane protein 2	2.62e-95	406	37.931	Q8JGR8	scarb2	Lysosome membrane protein II	4.77e-97	442	37.783	Q27367	crq	Protein croquemort	1.77e-63	446	30.045	NA	NA	NA	NA	NA	NA	Q8JGR8	scarb2	Lysosome membrane protein II	2.17e-96	442	37.783
dd_Smed_v6_23047_0_1	759	-0.0105325	0.912714	1	0.0405521	0.912714	0.928319	A0A0A0MSY2	GTF2IRD2	General transcription factor II-I repeat domain-containing protein 2A	3.32e-19	170	31.176	Q8CEW7	Zbed5	Putative uncharacterized protein	3.36e-17	162	29.63	A0A0G2KYX9	-	Uncharacterized protein	1.54e-19	159	35.22	NA	NA	NA	NA	NA	NA	NA	NA	NA	NA	NA	NA	A0A0G2KYX9	-	Uncharacterized protein	6.99e-19	159	35.22
dd_Smed_v6_23048_0_1	783	-0.290682	0.535701	0.636957	0.928578	0.535701	0.00109085	NA	NA	NA	NA	NA	NA	NA	NA	NA	NA	NA	NA	NA	NA	NA	NA	NA	NA	NA	NA	NA	NA	NA	NA	NA	NA	NA	NA	NA	NA	NA	NA	NA	NA	NA	NA
dd_Smed_v6_2305_0_1	1918	-0.144924	6.83596	0.21992	-0.182364	6.83596	0.0522871	Q9NPA2	MMP25	Matrix metalloproteinase-25	1.16e-69	529	31.38	Q3U435	Mmp25	Matrix metalloproteinase-25	1.19e-73	522	32.375	F1Q899	mmp14a	Matrix metallopeptidase 14a (membrane-inserted)	7.05e-53	533	30.769	A0A0B4K7H5	Mmp1	Matrix metalloproteinase 1, isoform J	2.09e-60	551	30.672	G5EBU3	zmp-3	Matrix metalloproteinase-C	2.35e-34	289	34.256	Q3U435	Mmp25	Matrix metalloproteinase-25	4.77e-73	522	32.375
dd_Smed_v6_2306_0_1	821	-0.141906	5.789	0.154125	-0.0390155	5.789	0.741937	A5D8V6	VPS37C	Vacuolar protein sorting-associated protein 37C	1.24e-14	128	33.594	Q8R105	Vps37c	Vacuolar protein sorting-associated protein 37C	4.58e-15	128	33.594	A0A0R4ICJ3	vps37c	Vacuolar protein sorting 37 homolog C (S. cerevisiae)	1.69e-10	127	27.559	Q9VN88	Vps37B	LD45836p	1.55e-06	131	25.954	O44158	vps-37	Related to yeast Vacuolar Protein Sorting factor	1.48e-08	123	27.642	Q8R105	Vps37c	Vacuolar protein sorting-associated protein 37C	1.84e-14	128	33.594
dd_Smed_v6_23063_0_1	2864	0.148326	2.18463	0.542698	-0.00224009	2.18463	0.989371	Q8NCM2	KCNH5	Potassium voltage-gated channel subfamily H member 5	0	740	55	Q920E3	Kcnh5	Potassium voltage-gated channel subfamily H member 5	0	800	52.25	E9QBX5	kcnh5b	Potassium voltage-gated channel, subfamily H (eag-related), member 5b	0	782	53.197	Q02280	eag	Potassium voltage-gated channel protein eag	0	745	57.584	O44164	egl-2	Uncharacterized protein	0	799	49.562	Q02280	eag	Potassium voltage-gated channel protein eag	0	745	57.584
dd_Smed_v6_23065_0_1	1168	0.198953	1.93875	0.552446	0.128965	1.93875	0.686776	NA	NA	NA	NA	NA	NA	NA	NA	NA	NA	NA	NA	NA	NA	NA	NA	NA	NA	NA	NA	NA	NA	NA	NA	NA	NA	NA	NA	NA	NA	NA	NA	NA	NA	NA	NA
dd_Smed_v6_2307_0_1	4250	-0.364491	7.78676	0.000143261	-0.41368	7.78676	2.56348e-06	Q9Y6L7	TLL2	Tolloid-like protein 2	1.29e-12	183	32.787	Q9WVM6	Tll2	Tolloid-like protein 2	9.96e-13	175	34.286	O57460	tll1	Dorsal-ventral patterning tolloid-like protein 1	8.92e-15	164	36.585	Q9VC98	CG5715	Metalloendopeptidase	2.54e-15	240	30	P98060	dpy-31	Zinc metalloproteinase dpy-31	4.57e-20	252	30.556	P98060	dpy-31	Zinc metalloproteinase dpy-31	5.39e-19	252	30.556
dd_Smed_v6_23073_0_1	1448	0.0780849	1.29498	0.841335	-0.166934	1.29498	0.559234	P28472	GABRB3	Gamma-aminobutyric acid receptor subunit beta-3	3.64e-07	257	22.568	P63080	Gabrb3	Gamma-aminobutyric acid receptor subunit beta-3	3.34e-07	257	22.568	O93430	glra1	Glycine receptor subunit alphaZ1	6.14e-07	267	23.221	P25123	Rdl	Gamma-aminobutyric acid receptor subunit beta	1.05e-06	287	22.648	P54244	deg-3	Acetylcholine receptor subunit alpha-type deg-3	1.4e-07	230	23.043	P63080	Gabrb3	Gamma-aminobutyric acid receptor subunit beta-3	1.34e-06	257	22.568
dd_Smed_v6_2308_0_1	762	0.0116723	5.10451	0.96417	0.0162809	5.10451	0.915574	Q96EC8	YIPF6	Protein YIPF6	3.56e-70	208	48.077	Q8BR70	Yipf6	Protein YIPF6	1.44e-69	218	48.165	Q6IQ85	yipf6	Protein YIPF6	7.85e-73	208	49.519	NA	NA	NA	NA	NA	NA	NA	NA	NA	NA	NA	NA	Q6IQ85	yipf6	Protein YIPF6	3.57e-72	208	49.519
dd_Smed_v6_23085_0_1	3266	0.250541	1.64634	0.472495	0.0821469	1.64634	0.834893	Q08174	PCDH1	Protocadherin-1	5.66e-50	790	26.076	Q8CFX3	Pcdh1	Protocadherin 1	1.54e-51	790	26.456	A1L1W7	pcdh19	Wu:fc83e05 protein	1.2e-42	621	27.214	X2J8E9	ds	Dachsous, isoform B	3.63e-35	718	24.93	G5EDK5	fmi-1	FlaMIngo (Cadherin plus 7TM domain) homolog	2.89e-30	694	23.487	Q8CFX3	Pcdh1	Protocadherin 1	6.2e-51	790	26.456
dd_Smed_v6_23088_0_1	1231	0.100384	2.78808	0.675656	-0.117772	2.78808	0.536795	NA	NA	NA	NA	NA	NA	NA	NA	NA	NA	NA	NA	NA	NA	NA	NA	NA	NA	NA	NA	NA	NA	NA	NA	NA	NA	NA	NA	NA	NA	NA	NA	NA	NA	NA	NA
dd_Smed_v6_2309_0_1	1487	-0.234368	5.88592	0.0156365	-0.200363	5.88592	0.0254185	Q96DA6	DNAJC19	Mitochondrial import inner membrane translocase subunit TIM14	5.1e-27	90	55.556	Q78YY6	Dnajc15	DnaJ homolog subfamily C member 15	1.45e-26	65	73.846	NA	NA	NA	NA	NA	NA	Q9VTJ8	Tim14	Mitochondrial import inner membrane translocase subunit TIM14	6.87e-29	93	59.14	P91454	dnj-21	Mitochondrial import inner membrane translocase subunit TIM14	6.59e-26	89	51.685	Q9VTJ8	Tim14	Mitochondrial import inner membrane translocase subunit TIM14	3.11e-28	93	59.14
dd_Smed_v6_23090_0_1	552	0.079584	0.606703	0.887319	0.0391899	0.606703	0.959991	NA	NA	NA	NA	NA	NA	NA	NA	NA	NA	NA	NA	NA	NA	NA	NA	NA	NA	NA	NA	NA	NA	NA	NA	NA	NA	NA	NA	NA	NA	NA	NA	NA	NA	NA	NA
dd_Smed_v6_23095_0_1	466	-0.00891487	6.03648	0.982442	-0.0747145	6.03648	0.588199	Q5ST81	TUBB	Tubulin beta chain	2.34e-101	153	88.235	Q9CWF2	Tubb2b	Tubulin beta-2B chain	5.42e-101	153	88.889	Q6TGT0	tubb4b	Tubulin beta chain	3.85e-101	153	88.889	P61857	betaTub85D	Tubulin beta-2 chain	1.06e-99	152	88.158	P41937	tbb-4	Tubulin beta-4 chain	1.61e-100	153	88.235	Q5ST81	TUBB	Tubulin beta chain	1.03e-100	153	88.235
dd_Smed_v6_23096_0_1	1095	-0.143846	0.696185	0.78793	0.467614	0.696185	0.0608935	Q53H47	SETMAR	Histone-lysine N-methyltransferase SETMAR	1.22e-06	80	33.75	NA	NA	NA	NA	NA	NA	NA	NA	NA	NA	NA	NA	NA	NA	NA	NA	NA	NA	NA	NA	NA	NA	NA	NA	Q53H47	SETMAR	Histone-lysine N-methyltransferase SETMAR	5.39e-06	80	33.75
dd_Smed_v6_23099_0_1	1174	0.209183	1.23652	0.543431	-0.132371	1.23652	0.751781	Q96CX2	KCTD12	BTB/POZ domain-containing protein KCTD12	7.76e-33	309	30.421	Q5DTY9	Kctd16	BTB/POZ domain-containing protein KCTD16	1e-49	292	37.671	Q804Q4	kctd12.1	Leftover	5.46e-50	285	37.895	Q9VDH3	Ktl	GH08630p	2.09e-68	252	45.238	Q9TZA6	C40A11.7	Uncharacterized protein	1.3e-08	103	34.951	Q9VDH3	Ktl	GH08630p	9.46e-68	252	45.238
dd_Smed_v6_231_0_1	504	-0.21963	6.86058	0.103	-0.0580456	6.86058	0.721649	Q6FGD7	TBCA	Tubulin-specific chaperone A	9.28e-29	103	51.456	P48428	Tbca	Tubulin-specific chaperone A	3.88e-28	103	50.485	NA	NA	NA	NA	NA	NA	NA	NA	NA	NA	NA	NA	NA	NA	NA	NA	NA	NA	Q6FGD7	TBCA	Tubulin-specific chaperone A	4.11e-28	103	51.456
dd_Smed_v6_2310_0_1	950	-0.274419	5.13262	0.000934554	-0.649241	5.13262	8.50677e-20	NA	NA	NA	NA	NA	NA	P23927	Cryab	Alpha-crystallin B chain	0.000803	112	27.679	NA	NA	NA	NA	NA	NA	NA	NA	NA	NA	NA	NA	Q20363	sip-1	Stress-induced protein 1	0.000797	90	26.667	NA	NA	NA	NA	NA	NA
dd_Smed_v6_23102_0_1	499	0.0699478	0.847971	0.90906	-0.0975377	0.847971	0.814172	NA	NA	NA	NA	NA	NA	NA	NA	NA	NA	NA	NA	NA	NA	NA	NA	NA	NA	NA	NA	NA	NA	NA	NA	NA	NA	NA	NA	NA	NA	NA	NA	NA	NA	NA	NA
dd_Smed_v6_23109_0_1	2138	0.0273121	2.10596	0.964292	0.053012	2.10596	0.889072	Q7Z418	KCNK18	Potassium channel subfamily K member 18	3e-11	107	34.579	Q6VV64	Kcnk18	Potassium channel subfamily K member 18	2.16e-16	298	24.832	D7NVC0	kcnk18	TRESK potassium channel	6.75e-13	112	33.036	Q9W2L7	CG34396	Uncharacterized protein, isoform D	1.04e-26	262	30.916	Q7YWY7	twk-48	TWiK family of potassium channels	7.63e-35	256	34.766	Q7YWY7	twk-48	TWiK family of potassium channels	9.01e-34	256	34.766
dd_Smed_v6_2311_0_1	1025	1.30192	7.42351	3.8924e-33	1.1777	7.42351	1.19688e-27	Q9GZR5	ELOVL4	Elongation of very long chain fatty acids protein 4	1.2e-63	274	43.431	Q9EQC4	Elovl4	Elongation of very long chain fatty acids protein 4	8.53e-63	249	46.185	A7MCJ3	elovl4b	Elongation of very long chain fatty acids protein	5.05e-63	252	44.048	Q8IPL8	CG9798	Elongation of very long chain fatty acids protein	1.58e-54	231	39.394	Q03574	elo-4	Putative fatty acid elongation protein 4	8.19e-18	153	35.948	Q9GZR5	ELOVL4	Elongation of very long chain fatty acids protein 4	5.3e-63	274	43.431
dd_Smed_v6_2312_0_1	1602	0.136015	6.63703	0.250415	0.0581629	6.63703	0.638432	P34896	SHMT1	Serine hydroxymethyltransferase, cytosolic	0	466	60.3	P50431	Shmt1	Serine hydroxymethyltransferase, cytosolic	0	466	60.944	Q6NYR0	shmt1	Serine hydroxymethyltransferase	0	466	60.73	Q9W457	CG3011	Serine hydroxymethyltransferase	0	463	58.531	P50432	mel-32	Serine hydroxymethyltransferase	0	461	58.351	Q6NYR0	shmt1	Serine hydroxymethyltransferase	0	466	60.73
dd_Smed_v6_23120_0_1	995	-0.381845	1.90654	0.048625	-0.443265	1.90654	0.00766596	NA	NA	NA	NA	NA	NA	NA	NA	NA	NA	NA	NA	NA	NA	NA	NA	NA	NA	NA	NA	NA	NA	NA	NA	NA	NA	NA	NA	NA	NA	NA	NA	NA	NA	NA	NA
dd_Smed_v6_23121_1_1	1175	-0.129244	1.26992	0.714924	-0.137508	1.26992	0.654766	NA	NA	NA	NA	NA	NA	NA	NA	NA	NA	NA	NA	NA	NA	NA	NA	NA	NA	NA	NA	NA	NA	NA	NA	NA	NA	NA	NA	NA	NA	NA	NA	NA	NA	NA	NA
dd_Smed_v6_23124_0_1	1068	-0.0544858	1.97488	0.918541	-0.263226	1.97488	0.324784	NA	NA	NA	NA	NA	NA	NA	NA	NA	NA	NA	NA	NA	NA	NA	NA	NA	NA	NA	NA	NA	NA	NA	NA	NA	NA	NA	NA	NA	NA	NA	NA	NA	NA	NA	NA
dd_Smed_v6_23127_0_1	687	0.0322362	0.161101	0.985483	-0.367503	0.161101	0.31637	B4DJ51	CALM1	Calmodulin 1 (Phosphorylase kinase, delta), isoform CRA_a	1.64e-15	138	32.609	P0DP28	Calm3	Calmodulin-3	1.8e-15	138	32.609	Q6IQ64	tnnc1b	Slow-specific troponin C	2.3e-13	136	32.353	P54357	Mlc-c	Myosin-2 essential light chain	8.19e-18	146	31.507	P53014	mlc-3	Myosin, essential light chain	1.07e-15	142	30.986	P54357	Mlc-c	Myosin-2 essential light chain	3.71e-17	146	31.507
dd_Smed_v6_2313_0_1	3293	0.0615198	7.61486	0.717937	-0.0128196	7.61486	0.947582	Q13423	NNT	NAD(P) transhydrogenase, mitochondrial	0	1058	65.123	Q61941	Nnt	NAD(P) transhydrogenase, mitochondrial	0	1035	65.314	Q6NYQ7	nnt	Nicotinamide nucleotide transhydrogenase	0	1056	64.773	NA	NA	NA	NA	NA	NA	Q18031	nnt-1	Nicotinamide Nucleotide Transhydrogenase	0	1039	65.159	Q13423	NNT	NAD(P) transhydrogenase, mitochondrial	0	1058	65.123
dd_Smed_v6_23131_0_1	1243	-0.0675959	0.076222	0.95742	-0.160355	0.076222	0.771479	O95155	UBE4B	Ubiquitin conjugation factor E4 B	8.83e-68	395	34.43	Q9ES00	Ube4b	Ubiquitin conjugation factor E4 B	2.51e-68	425	32.941	E7FEA3	ube4b	Ubiquitination factor E4B, UFD2 homolog (S. cerevisiae)	1.88e-68	425	34.353	Q8T3I1	CG9934	SD06937p	3.61e-61	392	31.378	Q95QB5	ufd-2	Ubiquitin Fusion Degradation (Yeast UFD homolog)	7.47e-54	396	29.798	E7FEA3	ube4b	Ubiquitination factor E4B, UFD2 homolog (S. cerevisiae)	8.55e-68	425	34.353
dd_Smed_v6_23137_0_1	551	-0.221415	2.09315	0.280536	-0.0885593	2.09315	0.685399	NA	NA	NA	NA	NA	NA	NA	NA	NA	NA	NA	NA	NA	NA	NA	NA	NA	NA	NA	NA	NA	NA	NA	NA	NA	NA	NA	NA	NA	NA	NA	NA	NA	NA	NA	NA
dd_Smed_v6_23139_0_1	253	0.377542	2.38838	0.0368774	0.342431	2.38838	0.0356486	Q6P2Q9	PRPF8	Pre-mRNA-processing-splicing factor 8	4.62e-28	107	49.533	Q99PV0	Prpf8	Pre-mRNA-processing-splicing factor 8	5.09e-28	107	49.533	A0A0R4J8E6	prpf8	Pre-mRNA-processing factor 8	1.04e-27	107	48.598	A1Z8U0	Prp8	Pre-mRNA processing factor 8	1.56e-28	107	50.467	P34369	prp-8	Pre-mRNA-splicing factor 8 homolog	4.07e-29	107	51.402	P34369	prp-8	Pre-mRNA-splicing factor 8 homolog	4.8e-28	107	51.402
dd_Smed_v6_2314_0_1	1046	0.149423	6.10925	0.216016	0.172703	6.10925	0.0779406	Q6FHT8	RNP24	RNP24 protein	8.63e-85	169	63.905	Q9R0Q3	Tmed2	Transmembrane emp24 domain-containing protein 2	1.08e-84	169	63.905	A1L273	tmed1b	Zgc:158680	5.76e-11	177	24.294	Q9W4K0	CHOp24	CHOp24, isoform A	2.05e-61	171	49.708	O17528	sel-9	Suppressor/enhancer of lin-12 protein 9	7.61e-78	171	63.158	Q6FHT8	RNP24	RNP24 protein	3.82e-84	169	63.905
dd_Smed_v6_23140_0_1	1610	0.320686	1.41856	0.263634	0.397528	1.41856	0.0709379	NA	NA	NA	NA	NA	NA	NA	NA	NA	NA	NA	NA	NA	NA	NA	NA	NA	NA	Q8I7P9	pol	Retrovirus-related Pol polyprotein from transposon opus	3.24e-13	80	47.5	NA	NA	NA	NA	NA	NA	Q8I7P9	pol	Retrovirus-related Pol polyprotein from transposon opus	1.47e-12	80	47.5
dd_Smed_v6_23144_0_1	824	0.00861187	0.427899	1	0.195429	0.427899	0.645931	P10398	ARAF	Serine/threonine-protein kinase A-Raf	2.2e-85	198	65.152	P04627	Araf	Serine/threonine-protein kinase A-Raf	4.31e-86	198	65.657	F1QRN2	raf1b	Raf-1 proto-oncogene, serine/threonine kinase b	1.09e-82	198	63.131	P11346	phl	Raf homolog serine/threonine-protein kinase phl	9.73e-88	252	57.143	Q07292	lin-45	Raf homolog serine/threonine-protein kinase	2.48e-69	203	55.665	P11346	phl	Raf homolog serine/threonine-protein kinase phl	4.41e-87	252	57.143
dd_Smed_v6_23148_0_1	356	0.116899	0.702772	0.825603	0.510478	0.702772	0.0421229	NA	NA	NA	NA	NA	NA	NA	NA	NA	NA	NA	NA	NA	NA	NA	NA	NA	NA	NA	NA	NA	NA	NA	NA	NA	NA	NA	NA	NA	NA	NA	NA	NA	NA	NA	NA
dd_Smed_v6_23149_0_1	1323	-0.212097	1.38129	0.50235	-0.258003	1.38129	0.311016	Q14721	KCNB1	Potassium voltage-gated channel subfamily B member 1	7.91e-127	377	48.806	Q03717	Kcnb1	Potassium voltage-gated channel subfamily B member 1	3.21e-127	377	49.072	F1QCW6	si:dkey-192j17.1	Si:dkey-192j17.1	1.03e-128	377	48.011	P17970	Shab	Potassium voltage-gated channel protein Shab	1.88e-130	376	50.798	Q95XD1	shl-1	SHaL family of potassium channels	6.71e-66	376	32.713	P17970	Shab	Potassium voltage-gated channel protein Shab	8.52e-130	376	50.798
dd_Smed_v6_2315_0_1	843	-0.0865076	5.85688	0.495676	-0.153305	5.85688	0.0865637	Q9HAZ1	CLK4	Dual specificity protein kinase CLK4	2.95e-46	261	39.08	O35493	Clk4	Dual specificity protein kinase CLK4	9.82e-46	261	39.08	Q5EAS2	clk4b	CDC-like kinase 4b	1.57e-43	245	39.184	P49762	Doa	Serine/threonine-protein kinase Doa	6.92e-41	264	38.636	Q8MQ70	hpk-1	Homeodomain-interacting protein kinase 1	3.37e-31	274	30.657	Q9HAZ1	CLK4	Dual specificity protein kinase CLK4	1.31e-45	261	39.08
dd_Smed_v6_23154_0_1	2242	-0.0770922	2.95085	0.710025	0.123726	2.95085	0.39817	NA	NA	NA	NA	NA	NA	NA	NA	NA	NA	NA	NA	NA	NA	NA	NA	NA	NA	NA	NA	NA	NA	NA	NA	NA	NA	NA	NA	NA	NA	NA	NA	NA	NA	NA	NA
dd_Smed_v6_23157_0_1	1232	0.210036	2.52924	0.366639	0.420481	2.52924	0.00696095	Q9Y4A0	JRKL	Jerky protein homolog-like	5.05e-14	66	42.424	B2RRL2	Jrkl	Jerky protein homolog-like	1.24e-13	95	35.789	NA	NA	NA	NA	NA	NA	NA	NA	NA	NA	NA	NA	NA	NA	NA	NA	NA	NA	Q9Y4A0	JRKL	Jerky protein homolog-like	2.12e-13	66	42.424
dd_Smed_v6_23159_0_1	457	0.228889	1.95571	0.34594	0.0922415	1.95571	0.747711	NA	NA	NA	NA	NA	NA	NA	NA	NA	NA	NA	NA	NA	NA	NA	NA	NA	NA	NA	NA	NA	NA	NA	NA	NA	NA	NA	NA	NA	NA	NA	NA	NA	NA	NA	NA
dd_Smed_v6_2316_0_1	1010	-0.0708591	5.28862	0.592528	0.0604683	5.28862	0.587561	NA	NA	NA	NA	NA	NA	NA	NA	NA	NA	NA	NA	NA	NA	NA	NA	NA	NA	NA	NA	NA	NA	NA	NA	NA	NA	NA	NA	NA	NA	NA	NA	NA	NA	NA	NA
dd_Smed_v6_23161_0_1	402	0.126701	0.408732	0.849724	-0.239652	0.408732	0.531878	NA	NA	NA	NA	NA	NA	NA	NA	NA	NA	NA	NA	NA	NA	NA	NA	NA	NA	NA	NA	NA	NA	NA	NA	NA	NA	NA	NA	NA	NA	NA	NA	NA	NA	NA	NA
dd_Smed_v6_23162_0_1	746	-0.268026	1.22685	0.40709	-0.3583	1.22685	0.164835	Q13539	-	Mariner transposase	0.00022	43	37.209	NA	NA	NA	NA	NA	NA	NA	NA	NA	NA	NA	NA	NA	NA	NA	NA	NA	NA	NA	NA	NA	NA	NA	NA	Q13539	-	Mariner transposase	0.001	43	37.209
dd_Smed_v6_23163_0_1	255	-0.192933	2.14898	0.526749	0.0558355	2.14898	0.87589	NA	NA	NA	NA	NA	NA	NA	NA	NA	NA	NA	NA	NA	NA	NA	NA	NA	NA	NA	NA	NA	NA	NA	NA	NA	NA	NA	NA	NA	NA	NA	NA	NA	NA	NA	NA
dd_Smed_v6_2317_0_1	355	-0.375274	3.20796	0.0312855	-0.656876	3.20796	4.36943e-06	NA	NA	NA	NA	NA	NA	NA	NA	NA	NA	NA	NA	NA	NA	NA	NA	NA	NA	NA	NA	NA	NA	NA	NA	NA	NA	NA	NA	NA	NA	NA	NA	NA	NA	NA	NA
dd_Smed_v6_23171_0_1	765	-0.562648	0.00878362	0.2501	-0.206154	0.00878362	0.6912	NA	NA	NA	NA	NA	NA	NA	NA	NA	NA	NA	NA	NA	NA	NA	NA	NA	NA	NA	NA	NA	NA	NA	NA	NA	NA	NA	NA	NA	NA	NA	NA	NA	NA	NA	NA
dd_Smed_v6_23175_0_1	826	-0.268628	1.3469	0.368311	-0.330347	1.3469	0.151362	NA	NA	NA	NA	NA	NA	NA	NA	NA	NA	NA	NA	NA	NA	NA	NA	NA	NA	NA	NA	NA	NA	NA	NA	NA	NA	NA	NA	NA	NA	NA	NA	NA	NA	NA	NA
dd_Smed_v6_23179_0_1	1269	-0.195218	1.15452	0.644378	0.168496	1.15452	0.631137	NA	NA	NA	NA	NA	NA	NA	NA	NA	NA	NA	NA	NA	NA	NA	NA	NA	NA	NA	NA	NA	NA	NA	NA	NA	NA	NA	NA	NA	NA	NA	NA	NA	NA	NA	NA
dd_Smed_v6_2318_0_1	4270	0.386643	8.7072	0.0280086	0.127774	8.7072	0.536912	NA	NA	NA	NA	NA	NA	Q9QUK6	Tlr4	Toll-like receptor 4	0.000437	397	24.181	B3DIN1	tlr5b	Tlr5b protein	5.18e-06	246	27.236	A1Z9N6	conv	Acid labile subunit	5.84e-06	204	26.961	Q965M2	sma-10	Leucine-rich repeats and immunoglobulin-like domains protein sma-10	0.000465	158	29.747	A1Z9N6	conv	Acid labile subunit	2.12e-05	204	26.961
dd_Smed_v6_23182_0_1	1549	0.0684428	2.87329	0.908492	0.367963	2.87329	0.200039	NA	NA	NA	NA	NA	NA	NA	NA	NA	NA	NA	NA	NA	NA	NA	NA	NA	NA	NA	NA	NA	NA	NA	NA	NA	NA	NA	NA	NA	NA	NA	NA	NA	NA	NA	NA
dd_Smed_v6_23184_0_1	346	-0.246472	2.9453	0.084142	-0.229284	2.9453	0.0639738	NA	NA	NA	NA	NA	NA	NA	NA	NA	NA	NA	NA	NA	NA	NA	NA	NA	NA	NA	NA	NA	NA	NA	NA	NA	NA	NA	NA	NA	NA	NA	NA	NA	NA	NA	NA
dd_Smed_v6_23188_0_1	1768	0.0560717	2.73238	0.825302	-0.136231	2.73238	0.380914	Q53GK6	-	Beta actin variant	3.32e-24	134	41.791	Q3U5R4	Actb	Putative uncharacterized protein	3.42e-24	134	41.791	Q7ZVI7	actba	Actin, cytoplasmic 1	3.29e-24	134	41.791	P53501	Act57B	Actin-57B	8.79e-25	134	43.284	Q6A8K1	act-4	Actin-4	5.92e-25	134	42.537	P53501	Act57B	Actin-57B	3.67e-24	134	43.284
dd_Smed_v6_2319_0_1	2428	0.153632	6.42141	0.173206	0.171631	6.42141	0.0653342	Q8N5G2	TMEM57	Macoilin	2.47e-72	205	49.756	Q7TQE6	Tmem57	Macoilin	2.72e-72	205	49.756	Q2TLY2	tmem57a	Macoilin-1	1.45e-98	622	33.762	NA	NA	NA	NA	NA	NA	P91193	maco-1	MACOilin homolog	1.4e-25	235	28.511	Q2TLY2	tmem57a	Macoilin-1	6.59e-98	622	33.762
dd_Smed_v6_23190_0_1	310	-0.210606	0.0805162	0.780025	-0.0563108	0.0805162	0.965001	P62633	CNBP	Cellular nucleic acid-binding protein	1.29e-05	59	38.983	Q9D548	Zcchc13	Cellular nucleic acid binding protein 2	8.48e-06	60	41.667	E9QBN6	cnbpa	CCHC-type zinc finger, nucleic acid-binding protein a	6.51e-06	79	31.646	Q8T8R1	CG3800	CCHC-type zinc finger protein CG3800	0.000118	65	33.846	O76743	glh-4	ATP-dependent RNA helicase glh-4	7.26e-07	64	32.812	O76743	glh-4	ATP-dependent RNA helicase glh-4	8.57e-06	64	32.812
dd_Smed_v6_232_0_1	811	0.0636498	10.2163	0.710908	-0.0135524	10.2163	0.943408	P63261	ACTG1	Actin, cytoplasmic 2	3.26e-161	237	90.295	Q4KL81	Actg1	Actin, gamma, cytoplasmic 1	3.59e-161	237	90.295	F8W3L1	acta2	Actin, alpha 2, smooth muscle, aorta	4.55e-162	237	90.295	P02572	Act42A	Actin-42A	1.51e-161	237	90.295	Q95ZL1	act-4	Actin-4	2.38e-163	237	89.873	Q95ZL1	act-4	Actin-4	2.81e-162	237	89.873
dd_Smed_v6_2320_0_1	2169	0.154877	7.84327	0.284922	-0.169155	7.84327	0.160296	Q96KR4	LMLN	Leishmanolysin-like peptidase	1.83e-56	467	31.692	Q8BMN4	Lmln	Leishmanolysin-like peptidase	6.41e-69	464	32.543	F1Q5N1	lmln	Leishmanolysin-like (metallopeptidase M8 family)	2.78e-80	475	35.158	Q9VH19	Invadolysin	Leishmanolysin-like peptidase	3.35e-60	477	29.35	NA	NA	NA	NA	NA	NA	F1Q5N1	lmln	Leishmanolysin-like (metallopeptidase M8 family)	1.26e-79	475	35.158
dd_Smed_v6_23201_0_1	1080	-0.131621	0.463616	0.853886	0.261498	0.463616	0.459272	Q13490	BIRC2	Baculoviral IAP repeat-containing protein 2	0.000154	65	36.923	Q62210	Birc2	Baculoviral IAP repeat-containing protein 2	0.00019	65	35.385	A2CF42	lrsam1	Leucine-rich repeat and sterile alpha motif-containing 1	0.000149	48	37.5	Q24307	Diap2	Death-associated inhibitor of apoptosis 2	4.17e-05	53	41.509	NA	NA	NA	NA	NA	NA	Q24307	Diap2	Death-associated inhibitor of apoptosis 2	0.000189	53	41.509
dd_Smed_v6_23203_0_1	516	-0.143769	0.378994	0.812136	-0.161955	0.378994	0.747428	NA	NA	NA	NA	NA	NA	NA	NA	NA	NA	NA	NA	NA	NA	NA	NA	NA	NA	NA	NA	NA	NA	NA	NA	NA	NA	NA	NA	NA	NA	NA	NA	NA	NA	NA	NA
dd_Smed_v6_2321_0_1	762	-0.149275	5.29847	0.160612	-0.131746	5.29847	0.160066	Q9UEE9	CFDP1	Craniofacial development protein 1	1.8e-19	103	46.602	O88271	Cfdp1	Craniofacial development protein 1	1.61e-18	84	51.19	NA	NA	NA	NA	NA	NA	Q8SXI2	Yeti	RE36623p	5.72e-12	153	30.065	NA	NA	NA	NA	NA	NA	Q9UEE9	CFDP1	Craniofacial development protein 1	7.97e-19	103	46.602
dd_Smed_v6_23211_0_1	1081	0.42515	0.404427	0.373027	0.531591	0.404427	0.147748	NA	NA	NA	NA	NA	NA	NA	NA	NA	NA	NA	NA	NA	NA	NA	NA	NA	NA	NA	NA	NA	NA	NA	NA	NA	NA	NA	NA	NA	NA	NA	NA	NA	NA	NA	NA
dd_Smed_v6_23212_0_1	1587	-0.271114	1.5958	0.378238	-0.187537	1.5958	0.465937	NA	NA	NA	NA	NA	NA	NA	NA	NA	NA	NA	NA	NA	NA	NA	NA	NA	NA	NA	NA	NA	NA	NA	NA	NA	NA	NA	NA	NA	NA	NA	NA	NA	NA	NA	NA
dd_Smed_v6_23213_0_1	327	-0.259829	1.03346	0.470239	-0.426889	1.03346	0.111767	NA	NA	NA	NA	NA	NA	NA	NA	NA	NA	NA	NA	NA	NA	NA	NA	NA	NA	NA	NA	NA	NA	NA	NA	NA	NA	NA	NA	NA	NA	NA	NA	NA	NA	NA	NA
dd_Smed_v6_23219_0_1	276	0.26664	1.35433	0.395466	0.254805	1.35433	0.347998	NA	NA	NA	NA	NA	NA	NA	NA	NA	NA	NA	NA	F1QYX5	btr01	Bloodthirsty-related gene family, member 1	8.89e-05	27	55.556	NA	NA	NA	NA	NA	NA	NA	NA	NA	NA	NA	NA	F1QYX5	btr01	Bloodthirsty-related gene family, member 1	0.000405	27	55.556
dd_Smed_v6_2322_0_1	5773	0.094341	6.75505	0.48014	0.122616	6.75505	0.229889	Q8N201	INTS1	Integrator complex subunit 1	6.01e-35	408	27.696	Q6P4S8	Ints1	Integrator complex subunit 1	1.45e-34	408	27.451	F1QDB4	ralbp1	RalA-binding protein 1	9.21e-34	270	34.444	Q9W1C5	IntS1	Integrator complex subunit 1	6.78e-55	1129	21.966	Q965N4	chin-1	CHImaeriN (Rac-GTPase-activating protein) homolog	1.14e-13	169	31.953	Q9W1C5	IntS1	Integrator complex subunit 1	3.08e-54	1129	21.966
dd_Smed_v6_2323_0_1	1600	0.0470264	7.0026	0.801015	0.226819	7.0026	0.0224514	Q9UHH0	-	Mutant Rh50 glycoprotein	1.04e-96	432	41.667	Q9QUT0	Rhag	Ammonium transporter Rh type A	5.16e-94	441	41.497	A5LHA8	rhcgl1	Rh type C glycoprotein2a	5.74e-91	438	43.836	M9PEN8	Rh50	Rh50, isoform B	2.86e-87	450	40.667	Q22947	rhr-1	RH (Rhesus) antigen Related	4.63e-88	335	47.164	Q9UHH0	-	Mutant Rh50 glycoprotein	4.59e-96	432	41.667
dd_Smed_v6_2324_0_1	3261	0.390651	6.76049	4.91091e-06	0.456724	6.76049	8.90355e-09	Q9Y4L1	HYOU1	Hypoxia up-regulated protein 1	0	899	39.488	Q9JKR6	Hyou1	Hypoxia up-regulated protein 1	3.22e-162	584	47.945	B0UXS6	mcm5	Heat shock cognate 70-kd protein, tandem duplicate 1	3.92e-51	391	31.202	O46067	EG:25E8.1	CG2918, isoform A	0	849	40.165	Q22515	CELE_T14G8.3	Uncharacterized protein	2e-119	857	35.006	O46067	EG:25E8.1	CG2918, isoform A	0	849	40.165
dd_Smed_v6_23244_0_1	1729	-0.118889	3.1091	0.568349	0.0773625	3.1091	0.681256	NA	NA	NA	NA	NA	NA	NA	NA	NA	NA	NA	NA	NA	NA	NA	NA	NA	NA	NA	NA	NA	NA	NA	NA	NA	NA	NA	NA	NA	NA	NA	NA	NA	NA	NA	NA
dd_Smed_v6_23249_0_1	1398	-0.00702337	0.410961	1	0.121217	0.410961	0.792166	Q12950	FOXD4	Forkhead box protein D4	7e-55	117	71.795	Q61060	Foxd3	Forkhead box protein D3	1.63e-54	96	86.458	F1R5S7	foxd3	Forkhead box D3	2.03e-57	155	60.645	Q02361	fd59A	Fork head domain-containing protein FD3	2.14e-62	130	73.077	Q18694	unc-130	Uncharacterized protein	2.1e-55	121	70.248	Q02361	fd59A	Fork head domain-containing protein FD3	9.69e-62	130	73.077
dd_Smed_v6_2325_0_1	1776	0.0598567	7.13466	0.709401	0.123909	7.13466	0.241869	G3V3A4	SNW1	SNW domain-containing protein 1	6.4e-107	397	47.607	Q9CSN1	Snw1	SNW domain-containing protein 1	5.03e-105	397	47.103	Q6DRP3	snw1	SNW domain-containing 1	1.23e-106	402	48.259	P39736	Bx42	Puff-specific protein Bx42	8.96e-90	438	42.922	Q22836	T27F2.1	Uncharacterized protein T27F2.1	5.83e-74	405	40.494	G3V3A4	SNW1	SNW domain-containing protein 1	2.83e-106	397	47.607
dd_Smed_v6_23252_0_1	2374	0.0416974	2.39235	0.887386	0.0793753	2.39235	0.706071	NA	NA	NA	NA	NA	NA	NA	NA	NA	NA	NA	NA	NA	NA	NA	NA	NA	NA	NA	NA	NA	NA	NA	NA	NA	NA	NA	NA	NA	NA	NA	NA	NA	NA	NA	NA
dd_Smed_v6_23258_0_1	620	0.195625	1.08798	0.634553	0.058356	1.08798	0.918788	NA	NA	NA	NA	NA	NA	NA	NA	NA	NA	NA	NA	NA	NA	NA	NA	NA	NA	NA	NA	NA	NA	NA	NA	NA	NA	NA	NA	NA	NA	NA	NA	NA	NA	NA	NA
dd_Smed_v6_2326_0_1	1081	0.0570517	6.10952	0.728414	-0.242302	6.10952	0.00881731	NA	NA	NA	NA	NA	NA	NA	NA	NA	NA	NA	NA	NA	NA	NA	NA	NA	NA	NA	NA	NA	NA	NA	NA	NA	NA	NA	NA	NA	NA	NA	NA	NA	NA	NA	NA
dd_Smed_v6_23260_0_1	1824	0.0780049	1.78175	0.864807	-0.104853	1.78175	0.777293	P20309	CHRM3	Muscarinic acetylcholine receptor M3	9.9e-58	508	29.331	Q9ERZ3	Chrm3	Muscarinic acetylcholine receptor M3	1.17e-56	494	30.162	E7F3U8	chrm4a	Muscarinic acetylcholine receptor	8.49e-58	484	29.959	A0A0B4LGX5	mAChR-B	Muscarinic acetylcholine Receptor, B-type, isoform B	1.82e-65	270	44.074	Q8MQ40	gar-2	G-protein-linked Acetylcholine Receptor	4.66e-48	210	43.81	A0A0B4LGX5	mAChR-B	Muscarinic acetylcholine Receptor, B-type, isoform B	8.26e-65	270	44.074
dd_Smed_v6_23262_0_1	293	0.00209183	3.30618	1	-0.0370081	3.30618	0.851583	P09471	GNAO1	Guanine nucleotide-binding protein G(o) subunit alpha	1.39e-25	87	54.023	P18872	Gnao1	Guanine nucleotide-binding protein G(o) subunit alpha	1.06e-25	87	52.874	Q6P967	gnao1b	Guanine nucleotide-binding protein (G protein), alpha-activating activity polypeptide O, b	1.43e-23	87	51.724	P16378	Galphao	G protein alpha o subunit	3.26e-27	87	58.621	P51875	goa-1	Guanine nucleotide-binding protein G(o) subunit alpha	9.31e-27	87	56.322	P16378	Galphao	G protein alpha o subunit	1.48e-26	87	58.621
dd_Smed_v6_23265_0_1	778	-0.051366	1.08358	0.940928	-0.153642	1.08358	0.672399	P07900	HSP90AA1	Heat shock protein HSP 90-alpha	3.8e-11	62	58.065	Q80Y52	Hsp90aa1	Heat shock protein 90, alpha (Cytosolic), class A member 1	7.29e-11	62	58.065	Q90474	hsp90a.1	Heat shock protein HSP 90-alpha 1	6.3e-11	62	56.452	P02828	Hsp83	Heat shock protein 83	5.93e-10	62	54.839	Q18688	daf-21	Heat shock protein 90	1.46e-09	62	50	P07900	HSP90AA1	Heat shock protein HSP 90-alpha	1.68e-10	62	58.065
dd_Smed_v6_2327_0_1	1150	-0.000871448	6.0983	1	-0.0221372	6.0983	0.891512	P60891	PRPS1	Ribose-phosphate pyrophosphokinase 1	0	318	79.874	Q8C5R8	Prps1l1	Phosphoribosyl pyrophosphate synthetase 1-like 1	0	318	79.56	Q08CA5	prps1b	Phosphoribosyl pyrophosphate synthetase 1B	0	318	79.874	NA	NA	NA	NA	NA	NA	NA	NA	NA	NA	NA	NA	Q08CA5	prps1b	Phosphoribosyl pyrophosphate synthetase 1B	0	318	79.874
dd_Smed_v6_23270_0_1	3475	0.175412	2.99921	0.395661	-0.166515	2.99921	0.355564	Q9ULB1	NRXN1	Neurexin-1	2.47e-87	1119	24.844	Q9CS84	Nrxn1	Neurexin-1	2.17e-84	1152	24.132	A1XQX0	nrxn1a	Neurexin-1a	2.68e-82	1146	24.607	Q9VCZ9	Nrx-1	Neurexin 1, isoform A	4.13e-72	1116	24.194	Q18291	nrx-1	NeuReXin related	4.69e-40	1114	22.89	Q9ULB1	NRXN1	Neurexin-1	1.09e-86	1119	24.844
dd_Smed_v6_23271_0_1	574	0.0495763	1.44831	0.933018	-0.138446	1.44831	0.691072	NA	NA	NA	NA	NA	NA	NA	NA	NA	NA	NA	NA	NA	NA	NA	NA	NA	NA	NA	NA	NA	NA	NA	NA	NA	NA	NA	NA	NA	NA	NA	NA	NA	NA	NA	NA
dd_Smed_v6_23278_0_1	349	0.0281941	-0.283604	1	0.137689	-0.283604	0.893191	NA	NA	NA	NA	NA	NA	NA	NA	NA	NA	NA	NA	NA	NA	NA	NA	NA	NA	NA	NA	NA	NA	NA	NA	NA	NA	NA	NA	NA	NA	NA	NA	NA	NA	NA	NA
dd_Smed_v6_2328_0_1	1419	0.0761362	6.54941	0.63161	0.00282208	6.54941	0.994513	Q13126	MTAP	S-methyl-5'-thioadenosine phosphorylase	1.28e-95	271	50.923	Q9CQ65	Mtap	S-methyl-5'-thioadenosine phosphorylase	3.84e-97	271	52.03	NA	NA	NA	NA	NA	NA	Q9V813	Mtap	S-methyl-5'-thioadenosine phosphorylase	2.93e-85	258	48.837	NA	NA	NA	NA	NA	NA	Q9CQ65	Mtap	S-methyl-5'-thioadenosine phosphorylase	1.54e-96	271	52.03
dd_Smed_v6_23281_0_1	560	0.372058	0.619523	0.320506	0.210182	0.619523	0.577926	NA	NA	NA	NA	NA	NA	NA	NA	NA	NA	NA	NA	NA	NA	NA	NA	NA	NA	NA	NA	NA	NA	NA	NA	NA	NA	NA	NA	NA	NA	NA	NA	NA	NA	NA	NA
dd_Smed_v6_23286_0_1	255	-0.37771	0.987403	0.222377	-0.220999	0.987403	0.435826	NA	NA	NA	NA	NA	NA	NA	NA	NA	NA	NA	NA	NA	NA	NA	NA	NA	NA	NA	NA	NA	NA	NA	NA	NA	NA	NA	NA	NA	NA	NA	NA	NA	NA	NA	NA
dd_Smed_v6_23287_0_1	1629	0.0922078	1.43225	0.846042	-0.037563	1.43225	0.965001	Q13496	MTM1	Myotubularin	3.27e-63	372	33.871	Q9Z2C5	Mtm1	Myotubularin	2.57e-64	372	34.14	A0A0R4IST5	mtm1	Myotubularin 1	9.34e-63	376	32.979	Q9VMI9	mtm	LD28822p	3.81e-65	428	31.776	Q9N589	mtm-1	Myotubularin-related protein 1	3.11e-59	380	34.474	Q9VMI9	mtm	LD28822p	1.73e-64	428	31.776
dd_Smed_v6_23288_0_1	932	0.229362	0.13689	0.700716	-0.546189	0.13689	0.156812	NA	NA	NA	NA	NA	NA	NA	NA	NA	NA	NA	NA	NA	NA	NA	NA	NA	NA	NA	NA	NA	NA	NA	NA	NA	NA	NA	NA	NA	NA	NA	NA	NA	NA	NA	NA
dd_Smed_v6_23289_0_1	391	0.325212	1.49844	0.178684	0.0901306	1.49844	0.792166	Q53H47	SETMAR	Histone-lysine N-methyltransferase SETMAR	3.82e-13	56	41.071	NA	NA	NA	NA	NA	NA	NA	NA	NA	NA	NA	NA	NA	NA	NA	NA	NA	NA	NA	NA	NA	NA	NA	NA	Q53H47	SETMAR	Histone-lysine N-methyltransferase SETMAR	1.32e-12	56	41.071
dd_Smed_v6_2329_0_1	759	-0.147104	4.35891	0.497694	0.630488	4.35891	2.01639e-07	V9HWC9	HEL-S-44	Superoxide dismutase [Cu-Zn]	7.6e-32	158	40.506	P08228	Sod1	Superoxide dismutase [Cu-Zn]	9.5e-33	128	45.312	O73872	sod1	Superoxide dismutase [Cu-Zn]	1.82e-35	157	43.949	Q7JR71	Sod3	Extracellular superoxide dismutase [Cu-Zn]	3.66e-32	174	40.23	G5ECR5	sod-4	Superoxide dismutase [Cu-Zn]	8.26e-33	162	37.654	O73872	sod1	Superoxide dismutase [Cu-Zn]	8.3e-35	157	43.949
dd_Smed_v6_23290_0_1	2015	0.201815	1.24459	0.595576	0.178714	1.24459	0.600355	NA	NA	NA	NA	NA	NA	NA	NA	NA	NA	NA	NA	NA	NA	NA	NA	NA	NA	NA	NA	NA	NA	NA	NA	NA	NA	NA	NA	NA	NA	NA	NA	NA	NA	NA	NA
dd_Smed_v6_23298_0_1	382	-0.557926	0.246262	0.426572	-0.320619	0.246262	0.631137	NA	NA	NA	NA	NA	NA	NA	NA	NA	NA	NA	NA	NA	NA	NA	NA	NA	NA	NA	NA	NA	NA	NA	NA	NA	NA	NA	NA	NA	NA	NA	NA	NA	NA	NA	NA
dd_Smed_v6_2330_0_1	5362	0.0963721	7.57581	0.497666	0.0447322	7.57581	0.74913	NA	NA	NA	NA	NA	NA	NA	NA	NA	NA	NA	NA	NA	NA	NA	NA	NA	NA	NA	NA	NA	NA	NA	NA	NA	NA	NA	NA	NA	NA	NA	NA	NA	NA	NA	NA
dd_Smed_v6_23300_0_1	717	-0.57421	0.217329	0.195406	-0.355774	0.217329	0.409745	Q58FF7	HSP90AB3P	Putative heat shock protein HSP 90-beta-3	5.77e-06	76	46.053	Q3UIF3	Hsp90aa1	Putative uncharacterized protein	9.62e-06	75	48	Q5RG12	hsp90aa1.2	Heat shock protein 90, alpha (cytosolic), class A member 1, tandem duplicate 2	5.96e-07	75	50.667	P02828	Hsp83	Heat shock protein 83	1.24e-07	76	48.684	NA	NA	NA	NA	NA	NA	P02828	Hsp83	Heat shock protein 83	5.62e-07	76	48.684
dd_Smed_v6_2331_0_1	4846	0.188999	7.69895	0.0886178	0.193915	7.69895	0.0425278	Q14839	CHD4	Chromodomain-helicase-DNA-binding protein 4	0	1180	60.169	Q6PDQ2	Chd4	Chromodomain-helicase-DNA-binding protein 4	0	1180	60.169	Q1LYP4	chd4a	Chromodomain helicase DNA-binding protein 4a	0	1183	61.454	O97159	Mi-2	Chromodomain-helicase-DNA-binding protein Mi-2 homolog	0	1195	59.247	Q22516	chd-3	Chromodomain-helicase-DNA-binding protein 3 homolog	0	1198	54.508	Q1LYP4	chd4a	Chromodomain helicase DNA-binding protein 4a	0	1183	61.454
dd_Smed_v6_23313_0_1	942	-0.312238	1.8225	0.274109	-0.28257	1.8225	0.250928	NA	NA	NA	NA	NA	NA	NA	NA	NA	NA	NA	NA	NA	NA	NA	NA	NA	NA	NA	NA	NA	NA	NA	NA	NA	NA	NA	NA	NA	NA	NA	NA	NA	NA	NA	NA
dd_Smed_v6_23314_0_1	1835	-0.159378	2.40715	0.475681	-0.373202	2.40715	0.0132082	Q96FT7	ASIC4	Acid-sensing ion channel 4	0.001	203	23.153	NA	NA	NA	NA	NA	NA	NA	NA	NA	NA	NA	NA	NA	NA	NA	NA	NA	NA	NA	NA	NA	NA	NA	NA	NA	NA	NA	NA	NA	NA
dd_Smed_v6_2332_0_1	2978	0.0308477	7.01602	0.868494	0.0835167	7.01602	0.469105	Q5VSL9	STRIP1	Striatin-interacting protein 1	0	436	67.202	Q8C079	Strip1	Striatin-interacting protein 1	0	436	67.431	Q803T2	strip1	Striatin-interacting protein 1 homolog	0	419	68.258	Q9VZQ9	Strip	AT20596p	2.06e-156	390	63.333	Q19300	farl-11	FAR (Factor ARrest) Like	8.48e-131	1000	33.5	Q8C079	Strip1	Striatin-interacting protein 1	0	436	67.431
dd_Smed_v6_23320_0_1	2104	0.113336	2.27449	0.684867	-0.0223284	2.27449	0.976225	NA	NA	NA	NA	NA	NA	NA	NA	NA	NA	NA	NA	NA	NA	NA	NA	NA	NA	NA	NA	NA	NA	NA	NA	NA	NA	NA	NA	NA	NA	NA	NA	NA	NA	NA	NA
dd_Smed_v6_2333_0_1	354	-0.105445	2.04278	0.794107	0.128992	2.04278	0.633834	Q9NPE3	NOP10	H/ACA ribonucleoprotein complex subunit 3	5.78e-17	56	53.571	Q9CQS2	Nop10	H/ACA ribonucleoprotein complex subunit 3	6.36e-17	56	53.571	Q6DRH5	nop10	H/ACA ribonucleoprotein complex subunit 3	1.9e-19	56	58.929	Q9V5P6	CG7637	H/ACA ribonucleoprotein complex subunit 3	5.26e-14	58	46.552	Q9XVR8	nola-3	Putative H/ACA ribonucleoprotein complex subunit 3	3.82e-20	56	58.929	Q9XVR8	nola-3	Putative H/ACA ribonucleoprotein complex subunit 3	4.5e-19	56	58.929
dd_Smed_v6_2334_0_1	1139	-0.0442085	6.24648	0.790182	-0.093465	6.24648	0.397334	Q8IX03	WWC1	Protein KIBRA	2.12e-05	32	56.25	Q5SXA9	Wwc1	Protein KIBRA	4.39e-05	32	56.25	E9QGC4	wwc1	WW and C2 domain-containing 1	3.89e-05	32	56.25	Q9VFG8	kibra	Protein kibra	3.26e-05	36	52.778	Q19404	yap-1	Yes-associated protein homolog 1	0.00023	39	43.59	Q8IX03	WWC1	Protein KIBRA	9.36e-05	32	56.25
dd_Smed_v6_23341_0_1	530	0.0604545	2.15107	0.858913	-0.0270118	2.15107	0.94077	NA	NA	NA	NA	NA	NA	NA	NA	NA	NA	NA	NA	NA	NA	NA	NA	NA	NA	NA	NA	NA	NA	NA	NA	NA	NA	NA	NA	NA	NA	NA	NA	NA	NA	NA	NA
dd_Smed_v6_2335_0_1	1314	0.135017	3.53802	0.413028	0.138285	3.53802	0.308045	NA	NA	NA	NA	NA	NA	NA	NA	NA	NA	NA	NA	NA	NA	NA	NA	NA	NA	NA	NA	NA	NA	NA	NA	NA	NA	NA	NA	NA	NA	NA	NA	NA	NA	NA	NA
dd_Smed_v6_23355_0_1	778	0.283842	0.770911	0.456692	0.129071	0.770911	0.736928	O00370	-	LINE-1 retrotransposable element ORF2 protein	4.11e-11	239	25.105	P11369	Pol	LINE-1 retrotransposable element ORF2 protein	4.77e-09	163	25.767	A0A0G2L1S3	-	Uncharacterized protein	1.89e-17	266	26.692	Q9NBX4	X-element\ORF2	Probable RNA-directed DNA polymerase from transposon X-element	1.17e-12	225	24.889	NA	NA	NA	NA	NA	NA	A0A0G2L1S3	-	Uncharacterized protein	8.58e-17	266	26.692
dd_Smed_v6_2336_0_1	1937	0.678767	7.01846	3.27697e-14	1.01913	7.01846	2.71162e-33	Q96RW7	HMCN1	Hemicentin-1	1.88e-05	309	23.948	Q4VA61	Dscaml1	Down syndrome cell adhesion molecule-like protein 1 homolog	5.46e-05	97	26.804	F1R7R3	hmcn1	Hemicentin 1	2.39e-07	201	26.368	NA	NA	NA	NA	NA	NA	Q9U3P2	syg-2	Synaptogenesis protein syg-2	1.37e-08	191	26.702	Q9U3P2	syg-2	Synaptogenesis protein syg-2	1.61e-07	191	26.702
dd_Smed_v6_23363_0_1	314	-0.0395244	0.568149	0.990523	-0.252449	0.568149	0.569831	NA	NA	NA	NA	NA	NA	NA	NA	NA	NA	NA	NA	NA	NA	NA	NA	NA	NA	NA	NA	NA	NA	NA	NA	NA	NA	NA	NA	NA	NA	NA	NA	NA	NA	NA	NA
dd_Smed_v6_23365_0_1	2117	0.0367921	2.25591	0.915389	0.020333	2.25591	0.964592	NA	NA	NA	NA	NA	NA	NA	NA	NA	NA	NA	NA	NA	NA	NA	NA	NA	NA	NA	NA	NA	NA	NA	NA	NA	NA	NA	NA	NA	NA	NA	NA	NA	NA	NA	NA
dd_Smed_v6_23368_0_1	868	-0.00198583	2.09123	1	0.0498343	2.09123	0.838457	P11021	HSPA5	78 kDa glucose-regulated protein	2.38e-137	238	81.933	P20029	Hspa5	78 kDa glucose-regulated protein	3.57e-137	240	81.25	Q6P3L3	hspa5	Immunoglobulin binding protein	8.99e-139	257	77.432	P29844	Hsc70-3	Heat shock 70 kDa protein cognate 3	2.01e-134	228	82.456	P27420	hsp-3	Heat shock 70 kDa protein C	7.2e-134	230	82.174	Q6P3L3	hspa5	Immunoglobulin binding protein	4.09e-138	257	77.432
dd_Smed_v6_2337_0_1	5944	-0.0408295	7.68334	0.883206	-0.164073	7.68334	0.275839	Q17RW2	COL24A1	Collagen alpha-1(XXIV) chain	4.39e-52	1096	31.934	B1AVK5	Col4a6	Collagen, type IV, alpha 6	3.51e-58	1223	32.298	A0MSJ1	col27a1b	Collagen alpha-1(XXVII) chain B	4.78e-61	1078	33.117	P08120	Cg25C	Collagen alpha-1(IV) chain	2.97e-70	1181	35.902	P17139	emb-9	Collagen alpha-1(IV) chain	1.46e-50	1295	31.429	P08120	Cg25C	Collagen alpha-1(IV) chain	1.35e-69	1181	35.902
dd_Smed_v6_23372_0_1	910	-0.0387574	0.480765	0.960671	0.0714149	0.480765	0.911119	NA	NA	NA	NA	NA	NA	NA	NA	NA	NA	NA	NA	NA	NA	NA	NA	NA	NA	NA	NA	NA	NA	NA	NA	NA	NA	NA	NA	NA	NA	NA	NA	NA	NA	NA	NA
dd_Smed_v6_23373_0_1	692	-0.0166503	0.298612	1	0.065885	0.298612	0.910048	NA	NA	NA	NA	NA	NA	NA	NA	NA	NA	NA	NA	NA	NA	NA	NA	NA	NA	NA	NA	NA	NA	NA	NA	NA	NA	NA	NA	NA	NA	NA	NA	NA	NA	NA	NA
dd_Smed_v6_23376_0_1	980	0.286217	-0.226271	0.712684	0.635771	-0.226271	0.165266	NA	NA	NA	NA	NA	NA	NA	NA	NA	NA	NA	NA	NA	NA	NA	NA	NA	NA	NA	NA	NA	NA	NA	NA	NA	NA	NA	NA	NA	NA	NA	NA	NA	NA	NA	NA
dd_Smed_v6_2338_0_1	2789	0.0252802	7.46575	0.897557	0.0423016	7.46575	0.753624	NA	NA	NA	NA	NA	NA	NA	NA	NA	NA	NA	NA	NA	NA	NA	NA	NA	NA	NA	NA	NA	NA	NA	NA	NA	NA	NA	NA	NA	NA	NA	NA	NA	NA	NA	NA
dd_Smed_v6_23380_0_1	1064	-0.748201	0.182732	0.0235175	-0.305172	0.182732	0.386297	NA	NA	NA	NA	NA	NA	NA	NA	NA	NA	NA	NA	NA	NA	NA	NA	NA	NA	NA	NA	NA	NA	NA	NA	NA	NA	NA	NA	NA	NA	NA	NA	NA	NA	NA	NA
dd_Smed_v6_23386_0_1	2640	-0.00817496	2.02443	1	-0.147039	2.02443	0.476137	NA	NA	NA	NA	NA	NA	NA	NA	NA	NA	NA	NA	NA	NA	NA	NA	NA	NA	NA	NA	NA	NA	NA	NA	NA	NA	NA	NA	NA	NA	NA	NA	NA	NA	NA	NA
dd_Smed_v6_23389_0_1	1109	0.276616	0.122254	0.642305	0.119486	0.122254	0.862228	Q58G82	SYT14P1	Putative synaptotagmin-14-like protein	9.68e-10	131	27.481	Q7TN84	Syt14	Synaptotagmin-14	4.01e-07	133	28.571	F1QX49	syt5a	Synaptotagmin Va	1.23e-09	136	28.676	Q9VYE1	Syt12	FI18604p1	4.07e-05	142	23.239	G4RXP2	snt-6	SyNapTotagmin	0.00033	141	24.823	Q58G82	SYT14P1	Putative synaptotagmin-14-like protein	4.28e-09	131	27.481
dd_Smed_v6_2339_0_1	1725	-0.0787798	5.72705	0.536409	-0.418453	5.72705	1.56309e-08	Q9UIF3	TEKT2	Tektin-2	5.09e-115	398	50	Q922G7	Tekt2	Tektin-2	2.46e-104	397	48.615	F1R756	tekt2	Tektin 2 (testicular)	2.73e-97	407	43.489	Q9W1V2	CG3085	CG3085 protein	8.26e-45	396	30.808	Q21641	CELE_R02E12.4	Uncharacterized protein	5.95e-11	354	22.034	Q9UIF3	TEKT2	Tektin-2	2.25e-114	398	50
dd_Smed_v6_23391_0_1	1206	0.145047	2.40897	0.569538	0.267132	2.40897	0.127475	NA	NA	NA	NA	NA	NA	NA	NA	NA	NA	NA	NA	NA	NA	NA	NA	NA	NA	NA	NA	NA	NA	NA	NA	NA	NA	NA	NA	NA	NA	NA	NA	NA	NA	NA	NA
dd_Smed_v6_23394_0_1	631	0.36139	0.576658	0.468996	0.137564	0.576658	0.792166	NA	NA	NA	NA	NA	NA	NA	NA	NA	NA	NA	NA	NA	NA	NA	NA	NA	NA	NA	NA	NA	NA	NA	NA	NA	NA	NA	NA	NA	NA	NA	NA	NA	NA	NA	NA
dd_Smed_v6_234_0_1	875	-0.232152	8.85857	0.0534787	-0.0903186	8.85857	0.500413	NA	NA	NA	NA	NA	NA	NA	NA	NA	NA	NA	NA	NA	NA	NA	NA	NA	NA	NA	NA	NA	NA	NA	NA	NA	NA	NA	NA	NA	NA	NA	NA	NA	NA	NA	NA
dd_Smed_v6_2340_0_1	1578	-0.0762559	5.14569	0.451149	-0.124361	5.14569	0.0879264	Q9BT22	ALG1	Chitobiosyldiphosphodolichol beta-mannosyltransferase	1.85e-92	439	37.813	Q921Q3	Alg1	Chitobiosyldiphosphodolichol beta-mannosyltransferase	2.66e-92	443	37.02	F1Q8U9	alg1	ALG1, chitobiosyldiphosphodolichol beta-mannosyltransferase	2.75e-99	438	40.411	Q9VEE9	CG18012	LD22559p	2.09e-87	395	39.747	Q22797	algn-1	Asparagine Linked Glycosylation (ALG) homolog, Nematode	7.66e-74	405	36.049	F1Q8U9	alg1	ALG1, chitobiosyldiphosphodolichol beta-mannosyltransferase	1.25e-98	438	40.411
dd_Smed_v6_23402_0_1	498	-0.124213	1.67859	0.727486	-0.0898744	1.67859	0.771479	NA	NA	NA	NA	NA	NA	NA	NA	NA	NA	NA	NA	NA	NA	NA	NA	NA	NA	NA	NA	NA	NA	NA	NA	NA	NA	NA	NA	NA	NA	NA	NA	NA	NA	NA	NA
dd_Smed_v6_23405_0_1	367	0.347281	-0.0528582	0.503143	0.162008	-0.0528582	0.815278	NA	NA	NA	NA	NA	NA	NA	NA	NA	NA	NA	NA	NA	NA	NA	NA	NA	NA	NA	NA	NA	NA	NA	NA	NA	NA	NA	NA	NA	NA	NA	NA	NA	NA	NA	NA
dd_Smed_v6_23406_0_1	987	0.214331	2.22218	0.32591	0.217312	2.22218	0.207818	NA	NA	NA	NA	NA	NA	NA	NA	NA	NA	NA	NA	NA	NA	NA	NA	NA	NA	NA	NA	NA	NA	NA	NA	NA	NA	NA	NA	NA	NA	NA	NA	NA	NA	NA	NA
dd_Smed_v6_2341_0_1	3074	0.0214944	6.77211	0.916152	0.13	6.77211	0.198684	O14672	ADAM10	Disintegrin and metalloproteinase domain-containing protein 10	2.06e-148	764	37.958	O35598	Adam10	Disintegrin and metalloproteinase domain-containing protein 10	7.46e-147	780	37.692	Q7T294	adam10b	Zgc:64203	4.54e-144	759	37.022	Q59DZ3	kuz	FI21209p1	2.34e-121	560	41.607	G5EFD9	sup-17	ADAM 10	1.72e-143	813	36.777	O14672	ADAM10	Disintegrin and metalloproteinase domain-containing protein 10	9.1e-148	764	37.958
dd_Smed_v6_23411_0_1	202	0.0581903	1.2177	0.90759	-0.0391479	1.2177	0.960582	Q96QV6	HIST1H2AA	Histone H2A type 1-A	3.41e-08	45	48.889	Q64522	Hist2h2ab	Histone H2A type 2-B	4.66e-08	45	48.889	Q5XJK2	zgc:101846	Histone H2A	3.44e-08	45	48.889	P84051	His2A	Histone H2A	5.23e-07	29	68.966	Q27485	his-35	Histone H2A	1.32e-06	28	64.286	Q96QV6	HIST1H2AA	Histone H2A type 1-A	1.51e-07	45	48.889
dd_Smed_v6_23413_0_1	1303	-0.262672	0.134306	0.583429	-0.178134	0.134306	0.673651	Q496Y0	LONRF3	LON peptidase N-terminal domain and RING finger protein 3	8.53e-05	88	26.136	D3YY23	Lonrf1	LON peptidase N-terminal domain and RING finger protein 1	9.81e-05	74	32.432	Q0P4D7	btr04	Zgc:153080	4.55e-05	70	34.286	Q9VJB0	elfless	Elfless, isoform B	0.000138	46	43.478	Q18355	C32D5.11	Uncharacterized protein	0.000759	71	35.211	Q0P4D7	btr04	Zgc:153080	0.000207	70	34.286
dd_Smed_v6_23414_0_1	274	-0.172335	1.91007	0.460098	-0.571534	1.91007	0.000130779	NA	NA	NA	NA	NA	NA	NA	NA	NA	NA	NA	NA	NA	NA	NA	NA	NA	NA	NA	NA	NA	NA	NA	NA	NA	NA	NA	NA	NA	NA	NA	NA	NA	NA	NA	NA
dd_Smed_v6_23416_0_1	1653	0.0473975	2.50514	0.897557	-0.107835	2.50514	0.644686	H3BLT9	NLRC3	NOD3 protein, isoform CRA_d	2.96e-16	212	30.189	F6QBN8	Lrrc74a	Leucine-rich repeat-containing 74A	1.73e-22	277	29.603	T1NXJ6	nod2	NOD2b protein	4.97e-08	231	25.108	NA	NA	NA	NA	NA	NA	NA	NA	NA	NA	NA	NA	F6QBN8	Lrrc74a	Leucine-rich repeat-containing 74A	6.96e-22	277	29.603
dd_Smed_v6_23417_0_1	548	-0.203772	6.04662	0.03186	-0.295291	6.04662	0.000180017	E5RGZ4	ENO3	Beta-enolase	4.71e-89	169	77.515	P21550	Eno3	Beta-enolase	1.2e-87	169	76.923	NA	NA	NA	NA	NA	NA	P15007	Eno	Enolase	1.89e-81	170	80	Q27527	enol-1	Enolase	2.72e-79	169	72.781	E5RGZ4	ENO3	Beta-enolase	2.08e-88	169	77.515
dd_Smed_v6_2342_0_1	962	-0.250903	6.14372	0.0517024	-0.517891	6.14372	2.55773e-07	NA	NA	NA	NA	NA	NA	NA	NA	NA	NA	NA	NA	Q2LK86	zgc:171424	I-FBPL	3e-10	218	26.147	NA	NA	NA	NA	NA	NA	NA	NA	NA	NA	NA	NA	Q2LK86	zgc:171424	I-FBPL	1.37e-09	218	26.147
dd_Smed_v6_23420_0_1	1069	1.11328	1.91993	0.000308646	3.42367	1.91993	1.35092e-51	P00747	PLG	Plasminogen	2.95e-23	253	32.016	P20918	Plg	Plasminogen	5.94e-23	240	32.083	E7FAN5	f2	Coagulation factor II (thrombin)	8.43e-17	220	25.455	Q9V6K3	Nrk	Tyrosine-protein kinase transmembrane receptor Ror2	4.63e-07	117	26.496	G5EGK5	cam-1	Tyrosine-protein kinase receptor cam-1	1.91e-09	99	36.364	P00747	PLG	Plasminogen	1.3e-22	253	32.016
dd_Smed_v6_23424_0_1	1611	-0.131958	2.04269	0.602197	-0.314232	2.04269	0.0594043	Q9BWT3	PAPOLG	Poly(A) polymerase gamma	6.35e-113	483	39.13	Q6PCL9	Papolg	Poly(A) polymerase gamma	1.17e-112	483	39.13	A2BGL0	papolg	Poly(A) polymerase gamma	1.03e-114	483	40.787	Q8MZ09	hrg	RE25878p	1.63e-109	545	35.596	Q9U2P3	pap-1	Poly-A Polymerase	3.35e-99	504	35.913	A2BGL0	papolg	Poly(A) polymerase gamma	4.68e-114	483	40.787
dd_Smed_v6_23430_0_1	335	0.253656	1.69505	0.395977	0.415582	1.69505	0.0494856	NA	NA	NA	NA	NA	NA	NA	NA	NA	NA	NA	NA	NA	NA	NA	NA	NA	NA	NA	NA	NA	NA	NA	NA	NA	NA	NA	NA	NA	NA	NA	NA	NA	NA	NA	NA
dd_Smed_v6_23435_0_1	643	0.0244814	0.0469416	1	0.276762	0.0469416	0.485899	NA	NA	NA	NA	NA	NA	NA	NA	NA	NA	NA	NA	NA	NA	NA	NA	NA	NA	NA	NA	NA	NA	NA	NA	NA	NA	NA	NA	NA	NA	NA	NA	NA	NA	NA	NA
dd_Smed_v6_2344_0_1	1859	-0.0425068	6.06591	0.809465	0.0166992	6.06591	0.919771	Q92600	CNOT9	CCR4-NOT transcription complex subunit 9	5.17e-147	290	71.379	Q9JKY0	Cnot9	CCR4-NOT transcription complex subunit 9	1.01e-146	290	71.379	Q6NWL4	cnot9	CCR4-NOT transcription complex subunit 9	1.67e-141	285	70.877	Q7JVP2	Rcd-1	GH15157p	4.46e-134	267	72.285	Q18224	ntl-9	NOT-Like (Yeast CCR4/NOT complex component)	6.96e-118	312	58.974	Q92600	CNOT9	CCR4-NOT transcription complex subunit 9	2.28e-146	290	71.379
dd_Smed_v6_2345_0_1	3078	-0.0289603	7.97227	0.887405	0.170281	7.97227	0.0867335	P35611	ADD1	Alpha-adducin	1.71e-91	730	31.781	Q9QYC0	Add1	Alpha-adducin	3.58e-91	738	31.301	A1A5X4	add1	Adducin 1 (Alpha)	1.55e-90	730	31.507	Q02645	hts	Protein hu-li tai shao	1.51e-86	656	31.555	G8JYB0	add-1	ADDucin	2e-87	649	31.587	P35611	ADD1	Alpha-adducin	7.55e-91	730	31.781
dd_Smed_v6_23452_0_1	621	-0.432214	1.45886	0.0606947	-0.839774	1.45886	7.67844e-06	NA	NA	NA	NA	NA	NA	NA	NA	NA	NA	NA	NA	NA	NA	NA	NA	NA	NA	NA	NA	NA	NA	NA	NA	NA	NA	NA	NA	NA	NA	NA	NA	NA	NA	NA	NA
dd_Smed_v6_23459_0_1	641	-0.184739	0.418512	0.727179	-0.435369	0.418512	0.180113	NA	NA	NA	NA	NA	NA	NA	NA	NA	NA	NA	NA	NA	NA	NA	NA	NA	NA	NA	NA	NA	NA	NA	NA	NA	NA	NA	NA	NA	NA	NA	NA	NA	NA	NA	NA
dd_Smed_v6_2346_0_1	500	-0.203301	5.32883	0.0285733	-0.269824	5.32883	0.000603297	NA	NA	NA	NA	NA	NA	NA	NA	NA	NA	NA	NA	NA	NA	NA	NA	NA	NA	NA	NA	NA	NA	NA	NA	NA	NA	NA	NA	NA	NA	NA	NA	NA	NA	NA	NA
dd_Smed_v6_23461_0_1	656	-0.248144	0.106518	0.699413	-0.557778	0.106518	0.183254	NA	NA	NA	NA	NA	NA	NA	NA	NA	NA	NA	NA	NA	NA	NA	NA	NA	NA	NA	NA	NA	NA	NA	NA	NA	NA	NA	NA	NA	NA	NA	NA	NA	NA	NA	NA
dd_Smed_v6_23465_0_1	623	-0.692703	0.106081	0.102087	-1.0814	0.106081	0.00156014	NA	NA	NA	NA	NA	NA	NA	NA	NA	NA	NA	NA	NA	NA	NA	NA	NA	NA	NA	NA	NA	NA	NA	NA	NA	NA	NA	NA	NA	NA	NA	NA	NA	NA	NA	NA
dd_Smed_v6_2347_0_1	840	-0.0112314	5.24592	0.963759	-0.0838359	5.24592	0.422626	Q9NVA1	UQCC1	Ubiquinol-cytochrome-c reductase complex assembly factor 1	3.96e-17	177	26.554	Q9CWU6	Uqcc1	Ubiquinol-cytochrome-c reductase complex assembly factor 1	3.1e-16	177	25.424	F1QK92	uqcc1	Ubiquinol-cytochrome c reductase complex assembly factor 1	1.82e-16	165	27.879	Q9VRZ7	Dmel\CG10075	RE68357p	1.22e-15	170	26.471	NA	NA	NA	NA	NA	NA	Q9NVA1	UQCC1	Ubiquinol-cytochrome-c reductase complex assembly factor 1	1.75e-16	177	26.554
dd_Smed_v6_2348_0_1	1322	0.00110376	5.70698	1	0.0941308	5.70698	0.30587	P82933	MRPS9	28S ribosomal protein S9, mitochondrial	1.18e-69	313	36.741	Q9D7N3	Mrps9	28S ribosomal protein S9, mitochondrial	7.02e-67	311	36.977	F1QP17	mrps9	Mitochondrial ribosomal protein S9	9.24e-69	308	38.312	Q8SXF0	mRpS9	Mitochondrial ribosomal protein S9	6.86e-66	334	36.826	P34388	mrps-9	Probable 40S ribosomal protein S9, mitochondrial	1.52e-36	364	30.22	P82933	MRPS9	28S ribosomal protein S9, mitochondrial	5.21e-69	313	36.741
dd_Smed_v6_23480_0_1	1821	0.0974634	1.77219	0.728242	-0.17186	1.77219	0.424531	Q05901	CHRNB3	Neuronal acetylcholine receptor subunit beta-3	5.53e-61	485	28.66	Q8BMN3	Chrnb3	Neuronal acetylcholine receptor subunit beta-3	2.72e-60	493	29.209	F1QKS3	chrnb3a	Cholinergic receptor, nicotinic, beta polypeptide 3a	6.86e-61	494	27.935	P04755	nAChRbeta1	Acetylcholine receptor subunit beta-like 1	1.06e-54	356	32.022	P48180	acr-16	Acetylcholine receptor subunit alpha-type acr-16	2.5e-51	348	30.46	Q05901	CHRNB3	Neuronal acetylcholine receptor subunit beta-3	2.45e-60	485	28.66
dd_Smed_v6_23483_0_1	285	0.186394	1.19846	0.583429	0.354558	1.19846	0.0920728	NA	NA	NA	NA	NA	NA	NA	NA	NA	NA	NA	NA	NA	NA	NA	NA	NA	NA	NA	NA	NA	NA	NA	NA	NA	NA	NA	NA	NA	NA	NA	NA	NA	NA	NA	NA
dd_Smed_v6_23484_0_1	4411	0.266336	3.39147	0.165196	-0.165119	3.39147	0.380901	Q8TD57	DNAH3	Dynein heavy chain 3, axonemal	0	1258	40.143	Q8BW94	Dnah3	Dynein heavy chain 3, axonemal	0	1232	40.016	F1Q8L1	dnah7	Dynein, axonemal, heavy chain 7	0	1215	37.942	Q9VJC6	Dhc36C	Dynein heavy chain at 36C	0	1236	35.113	Q19020	dhc-1	Dynein heavy chain, cytoplasmic	4.11e-77	594	31.818	Q8TD57	DNAH3	Dynein heavy chain 3, axonemal	0	1258	40.143
dd_Smed_v6_23489_0_1	413	0.107213	0.501428	0.872231	0.239117	0.501428	0.518793	NA	NA	NA	NA	NA	NA	NA	NA	NA	NA	NA	NA	NA	NA	NA	NA	NA	NA	NA	NA	NA	NA	NA	NA	NA	NA	NA	NA	NA	NA	NA	NA	NA	NA	NA	NA
dd_Smed_v6_2349_0_1	909	-0.0247523	5.24815	0.876674	-0.0117751	5.24815	0.932028	Q9H832	UBE2Z	Ubiquitin-conjugating enzyme E2 Z	7.72e-49	191	48.168	Q3UE37	Ube2z	Ubiquitin-conjugating enzyme E2 Z	7.6e-49	191	48.168	Q6DG60	ube2z	Ubiquitin-conjugating enzyme E2 Z	3.55e-51	200	47.5	Q9VXE8	Ubc7	RE34144p	1.57e-22	132	37.121	Q11076	ubc-17	Probable ubiquitin-conjugating enzyme protein 17	2.51e-28	122	47.541	Q6DG60	ube2z	Ubiquitin-conjugating enzyme E2 Z	1.61e-50	200	47.5
dd_Smed_v6_23492_0_1	1152	-0.485627	1.02645	0.176675	-0.085979	1.02645	0.851081	P62136	PPP1CA	Serine/threonine-protein phosphatase PP1-alpha catalytic subunit	7.27e-144	300	64.667	P62137	Ppp1ca	Serine/threonine-protein phosphatase PP1-alpha catalytic subunit	2.62e-144	300	65	Q7ZVR3	ppp1cab	Serine/threonine-protein phosphatase	5.78e-143	300	64	P12982	Pp1-87B	Serine/threonine-protein phosphatase alpha-2 isoform	2.79e-141	300	63	P48727	gsp-2	Serine/threonine-protein phosphatase PP1-beta	1.57e-143	300	65	P62137	Ppp1ca	Serine/threonine-protein phosphatase PP1-alpha catalytic subunit	1.06e-143	300	65
dd_Smed_v6_23493_0_1	702	0.294716	0.585955	0.579271	0.131533	0.585955	0.79792	Q16280	CNGA2	Cyclic nucleotide-gated olfactory channel	1.83e-22	159	37.107	P29974	Cnga1	cGMP-gated cation channel alpha-1	1.03e-23	104	43.269	E7FE78	cnga1	Cyclic nucleotide-gated channel alpha 1	5.21e-22	105	40.952	Q9U5E2	Cngl	CNG channel-like	1.64e-18	105	38.095	G5EEE2	tax-2	TAX2	1.52e-10	96	34.375	P29974	Cnga1	cGMP-gated cation channel alpha-1	4.16e-23	104	43.269
dd_Smed_v6_235_0_1	568	-0.178216	8.52274	0.18445	-0.169996	8.52274	0.140349	P61254	RPL26	60S ribosomal protein L26	6.06e-52	141	68.794	P61255	Rpl26	60S ribosomal protein L26	6.67e-52	141	68.794	Q7SXA1	rpl26	Ribosomal protein L26	2.59e-54	141	70.213	Q9VVU2	RpL26	GEO07453p1	8.89e-51	149	63.087	Q19869	rpl-26	60S ribosomal protein L26	1.01e-39	140	55.714	Q7SXA1	rpl26	Ribosomal protein L26	1.18e-53	141	70.213
dd_Smed_v6_2350_0_1	1308	-0.125351	5.74737	0.297642	-0.0548459	5.74737	0.66344	NA	NA	NA	NA	NA	NA	NA	NA	NA	NA	NA	NA	NA	NA	NA	NA	NA	NA	NA	NA	NA	NA	NA	NA	NA	NA	NA	NA	NA	NA	NA	NA	NA	NA	NA	NA
dd_Smed_v6_23506_0_1	2823	-0.152971	2.69927	0.596435	-0.140212	2.69927	0.556807	NA	NA	NA	NA	NA	NA	NA	NA	NA	NA	NA	NA	NA	NA	NA	NA	NA	NA	NA	NA	NA	NA	NA	NA	NA	NA	NA	NA	NA	NA	NA	NA	NA	NA	NA	NA
dd_Smed_v6_23509_0_1	1563	0.272272	1.69693	0.364021	-0.0531039	1.69693	0.896117	NA	NA	NA	NA	NA	NA	NA	NA	NA	NA	NA	NA	NA	NA	NA	NA	NA	NA	NA	NA	NA	NA	NA	NA	NA	NA	NA	NA	NA	NA	NA	NA	NA	NA	NA	NA
dd_Smed_v6_2351_0_1	2759	0.674127	7.98041	2.29717e-17	0.816692	7.98041	2.59396e-26	P20813	CYP2B6	Cytochrome P450 2B6	1.02e-73	429	34.732	O55071	Cyp2b19	Cytochrome P450 2B19	3.74e-77	485	32.784	Q5TZ86	cyp2p8	Cytochrome P450, family 2, subfamily J, polypeptide 23	1.55e-75	473	35.095	Q95078	Cyp18a1	Cytochrome P450 18a1	6.32e-66	488	30.943	O44704	cyp-33c1	CYtochrome P450 family	7.26e-65	486	30.658	O55071	Cyp2b19	Cytochrome P450 2B19	1.5e-76	485	32.784
dd_Smed_v6_23513_0_1	1561	-0.0601774	1.12268	0.940286	0.389616	1.12268	0.187526	NA	NA	NA	NA	NA	NA	NA	NA	NA	NA	NA	NA	NA	NA	NA	NA	NA	NA	NA	NA	NA	NA	NA	NA	NA	NA	NA	NA	NA	NA	NA	NA	NA	NA	NA	NA
dd_Smed_v6_23518_0_1	706	0.0960141	0.188467	0.908492	-0.43951	0.188467	0.295224	NA	NA	NA	NA	NA	NA	NA	NA	NA	NA	NA	NA	NA	NA	NA	NA	NA	NA	NA	NA	NA	NA	NA	NA	NA	NA	NA	NA	NA	NA	NA	NA	NA	NA	NA	NA
dd_Smed_v6_23519_0_1	840	-0.203009	1.33306	0.564454	-0.236438	1.33306	0.388957	Q86UP8	GTF2IRD2	General transcription factor II-I repeat domain-containing protein 2A	2.9e-14	154	32.468	Q99NI3	Gtf2ird2	General transcription factor II-I repeat domain-containing protein 2	6.6e-10	139	30.935	NA	NA	NA	NA	NA	NA	NA	NA	NA	NA	NA	NA	NA	NA	NA	NA	NA	NA	Q86UP8	GTF2IRD2	General transcription factor II-I repeat domain-containing protein 2A	1.28e-13	154	32.468
dd_Smed_v6_2352_0_1	1847	0.0484032	6.29207	0.783707	0.0975726	6.29207	0.409563	Q13454	TUSC3	Tumor suppressor candidate 3	1.62e-118	310	54.194	Q8BTV1	Tusc3	Tumor suppressor candidate 3	1.25e-119	310	54.839	Q7ZV50	magt1	Magnesium transporter protein 1	5.44e-120	323	50.155	Q8SY53	Ostgamma	GH11935p	2.59e-110	328	47.256	P34669	ZK686.3	Probable dolichyl-diphosphooligosaccharide--protein glycosyltransferase subunit 3	6.66e-96	336	44.048	Q7ZV50	magt1	Magnesium transporter protein 1	2.48e-119	323	50.155
dd_Smed_v6_23524_0_1	336	0.314974	0.674893	0.554889	0.195616	0.674893	0.7028	NA	NA	NA	NA	NA	NA	NA	NA	NA	NA	NA	NA	NA	NA	NA	NA	NA	NA	NA	NA	NA	NA	NA	NA	NA	NA	NA	NA	NA	NA	NA	NA	NA	NA	NA	NA
dd_Smed_v6_23525_0_1	1363	0.407108	0.516564	0.210819	-0.0125648	0.516564	1	P07550	ADRB2	Beta-2 adrenergic receptor	1.46e-06	144	27.083	P18762	Adrb2	Beta-2 adrenergic receptor	1.61e-06	142	26.761	B8JII2	htr1fb	5-hydroxytryptamine (serotonin) receptor 1Fb	2.38e-06	107	35.514	Q9VNM1	NPFR	Neuropeptide F receptor	5.5e-06	93	36.559	G5EGH0	ser-4	SERotonin/octopamine receptor family	1.3e-05	98	26.531	P07550	ADRB2	Beta-2 adrenergic receptor	6.45e-06	144	27.083
dd_Smed_v6_23527_0_1	2085	-0.242244	2.06517	0.230366	-0.300457	2.06517	0.0552692	Q53H47	SETMAR	Histone-lysine N-methyltransferase SETMAR	7.7e-31	296	35.135	NA	NA	NA	NA	NA	NA	NA	NA	NA	NA	NA	NA	NA	NA	NA	NA	NA	NA	NA	NA	NA	NA	NA	NA	Q53H47	SETMAR	Histone-lysine N-methyltransferase SETMAR	3.4e-30	296	35.135
dd_Smed_v6_23528_0_1	1116	-0.0444783	2.29564	0.903294	-0.033659	2.29564	0.929799	NA	NA	NA	NA	NA	NA	NA	NA	NA	NA	NA	NA	NA	NA	NA	NA	NA	NA	NA	NA	NA	NA	NA	NA	NA	NA	NA	NA	NA	NA	NA	NA	NA	NA	NA	NA
dd_Smed_v6_23529_0_1	1001	0.10626	1.8334	0.779342	-0.018918	1.8334	0.973551	NA	NA	NA	NA	NA	NA	NA	NA	NA	NA	NA	NA	NA	NA	NA	NA	NA	NA	NA	NA	NA	NA	NA	NA	NA	NA	NA	NA	NA	NA	NA	NA	NA	NA	NA	NA
dd_Smed_v6_2353_0_1	2880	-0.0127347	7.24969	0.962361	-0.0188214	7.24969	0.909715	NA	NA	NA	NA	NA	NA	NA	NA	NA	NA	NA	NA	NA	NA	NA	NA	NA	NA	NA	NA	NA	NA	NA	NA	NA	NA	NA	NA	NA	NA	NA	NA	NA	NA	NA	NA
dd_Smed_v6_23532_0_1	4607	0.379724	2.08068	0.535821	0.36004	2.08068	0.47518	NA	NA	NA	NA	NA	NA	NA	NA	NA	NA	NA	NA	NA	NA	NA	NA	NA	NA	NA	NA	NA	NA	NA	NA	NA	NA	NA	NA	NA	NA	NA	NA	NA	NA	NA	NA
dd_Smed_v6_23535_0_1	2713	0.384612	1.53361	0.503781	-0.0428748	1.53361	0.96048	NA	NA	NA	NA	NA	NA	NA	NA	NA	NA	NA	NA	NA	NA	NA	NA	NA	NA	NA	NA	NA	NA	NA	NA	NA	NA	NA	NA	NA	NA	NA	NA	NA	NA	NA	NA
dd_Smed_v6_23539_0_1	805	-0.15515	0.989815	0.721214	0.201586	0.989815	0.458513	NA	NA	NA	NA	NA	NA	NA	NA	NA	NA	NA	NA	NA	NA	NA	NA	NA	NA	NA	NA	NA	NA	NA	NA	NA	NA	NA	NA	NA	NA	NA	NA	NA	NA	NA	NA
dd_Smed_v6_2354_0_1	1408	-0.0115135	5.81104	0.964456	-0.0117885	5.81104	0.946627	Q13114	TRAF3	TNF receptor-associated factor 3	4.99e-22	377	24.668	Q60803	Traf3	TNF receptor-associated factor 3	8.93e-22	377	24.668	Q6DEG0	traf3	TNF receptor-associated factor 3	7.23e-20	346	23.988	Q9XYQ9	Traf6	TNF-receptor-associated factor 2	1.04e-05	144	28.472	G5EG80	trf-1	TNF Receptor Associated Factor (TRAF) homolog	1.72e-05	112	31.25	Q13114	TRAF3	TNF receptor-associated factor 3	2.2e-21	377	24.668
dd_Smed_v6_23540_0_1	1025	-0.0611468	1.47119	0.894677	-0.224907	1.47119	0.314048	O95789	ZMYM6	Zinc finger MYM-type protein 6	1.05e-14	116	30.172	Q8BS54	Zmym6	Putative uncharacterized protein	3.48e-09	116	31.034	NA	NA	NA	NA	NA	NA	NA	NA	NA	NA	NA	NA	NA	NA	NA	NA	NA	NA	O95789	ZMYM6	Zinc finger MYM-type protein 6	4.4e-14	116	30.172
dd_Smed_v6_23547_0_1	1473	0.0191344	0.651786	0.99155	-0.163651	0.651786	0.685951	NA	NA	NA	NA	NA	NA	NA	NA	NA	NA	NA	NA	NA	NA	NA	NA	NA	NA	NA	NA	NA	NA	NA	NA	NA	NA	NA	NA	NA	NA	NA	NA	NA	NA	NA	NA
dd_Smed_v6_2355_0_1	1180	-0.460842	5.11927	6.80038e-09	-0.237079	5.11927	0.00424268	Q8TB24	RIN3	Ras and Rab interactor 3	1.64e-08	133	27.068	P59729	Rin3	Ras and Rab interactor 3	1.94e-06	133	25.564	E7F7C1	sh2d4a	SH2 domain-containing 4A	0.000106	96	26.042	Q24284	sl	Phosphoinositide phospholipase C	3e-05	92	31.522	G5ECF0	rin-1	RIN (Ras/Rab INteractor) homolog	0.000108	157	23.567	Q8TB24	RIN3	Ras and Rab interactor 3	7.26e-08	133	27.068
dd_Smed_v6_23551_0_1	576	-0.0743334	1.47181	0.914642	0.120544	1.47181	0.754912	NA	NA	NA	NA	NA	NA	NA	NA	NA	NA	NA	NA	NA	NA	NA	NA	NA	NA	NA	NA	NA	NA	NA	NA	NA	NA	NA	NA	NA	NA	NA	NA	NA	NA	NA	NA
dd_Smed_v6_23554_0_1	1143	0.231433	1.2489	0.544275	-0.174013	1.2489	0.634119	Q13537	-	Putative transposase	7.64e-76	281	45.907	B2RRL2	Jrkl	Jerky protein homolog-like	6.36e-46	280	34.286	NA	NA	NA	NA	NA	NA	NA	NA	NA	NA	NA	NA	NA	NA	NA	NA	NA	NA	Q13537	-	Putative transposase	3.38e-75	281	45.907
dd_Smed_v6_23557_0_1	439	-0.101051	1.2325	0.84265	-0.118968	1.2325	0.73347	Q86UP8	GTF2IRD2	General transcription factor II-I repeat domain-containing protein 2A	6.25e-20	158	36.076	Q99NI3	Gtf2ird2	General transcription factor II-I repeat domain-containing protein 2	1.93e-16	153	32.68	A0A0G2KYX9	-	Uncharacterized protein	4.47e-30	145	42.069	NA	NA	NA	NA	NA	NA	NA	NA	NA	NA	NA	NA	A0A0G2KYX9	-	Uncharacterized protein	2.03e-29	145	42.069
dd_Smed_v6_2356_0_1	717	-0.139036	4.65712	0.223541	-0.32874	4.65712	5.05143e-05	NA	NA	NA	NA	NA	NA	NA	NA	NA	NA	NA	NA	NA	NA	NA	NA	NA	NA	NA	NA	NA	NA	NA	NA	NA	NA	NA	NA	NA	NA	NA	NA	NA	NA	NA	NA
dd_Smed_v6_23561_0_1	2524	-0.211138	1.66683	0.488932	-0.25013	1.66683	0.296596	P50416	CPT1A	Carnitine O-palmitoyltransferase 1, liver isoform	0	292	52.397	P97742	Cpt1a	Carnitine O-palmitoyltransferase 1, liver isoform	0	292	52.74	Q1LXU0	cpt1b	Carnitine palmitoyltransferase 1B (muscle)	0	292	52.74	Q7JQH9	whd	LD31742p	6.86e-180	292	52.397	P32756	cha-1	Choline O-acetyltransferase	4.97e-40	262	29.771	Q1LXU0	cpt1b	Carnitine palmitoyltransferase 1B (muscle)	0	292	52.74
dd_Smed_v6_2357_0_1	738	0.22064	5.42764	0.00769853	0.175462	5.42764	0.0255506	NA	NA	NA	NA	NA	NA	NA	NA	NA	NA	NA	NA	NA	NA	NA	NA	NA	NA	NA	NA	NA	NA	NA	NA	NA	NA	NA	NA	NA	NA	NA	NA	NA	NA	NA	NA
dd_Smed_v6_23572_0_1	585	-0.116617	1.21447	0.801866	-0.0720855	1.21447	0.879493	Q53HF2	-	Heat shock 70kDa protein 8 isoform 2 variant	3.06e-24	71	64.789	P63017	Hspa8	Heat shock cognate 71 kDa protein	3.9e-24	71	64.789	A8E562	zgc:174006	Zgc:174006 protein	1.22e-25	71	67.606	P29843	Hsc70-1	Heat shock 70 kDa protein cognate 1	9.45e-25	68	70.588	P09446	hsp-1	Heat shock 70 kDa protein A	7.26e-23	70	64.286	A8E562	zgc:174006	Zgc:174006 protein	5.56e-25	71	67.606
dd_Smed_v6_23573_0_1	326	0.26499	0.215812	0.588968	-0.00191462	0.215812	1	NA	NA	NA	NA	NA	NA	NA	NA	NA	NA	NA	NA	NA	NA	NA	NA	NA	NA	NA	NA	NA	NA	NA	NA	NA	NA	NA	NA	NA	NA	NA	NA	NA	NA	NA	NA
dd_Smed_v6_23575_0_1	2803	-0.174624	1.1359	0.733214	0.0524314	1.1359	0.928929	NA	NA	NA	NA	NA	NA	NA	NA	NA	NA	NA	NA	NA	NA	NA	NA	NA	NA	NA	NA	NA	NA	NA	NA	NA	NA	NA	NA	NA	NA	NA	NA	NA	NA	NA	NA
dd_Smed_v6_23578_0_1	621	-0.272454	1.26661	0.478453	-0.0228244	1.26661	0.994011	NA	NA	NA	NA	NA	NA	NA	NA	NA	NA	NA	NA	NA	NA	NA	NA	NA	NA	NA	NA	NA	NA	NA	NA	NA	NA	NA	NA	NA	NA	NA	NA	NA	NA	NA	NA
dd_Smed_v6_2358_0_1	1896	7.97613e-05	6.35416	1	-0.0463754	6.35416	0.737796	Q5VV42	CDKAL1	Threonylcarbamoyladenosine tRNA methylthiotransferase	0	537	55.307	Q91WE6	Cdkal1	Threonylcarbamoyladenosine tRNA methylthiotransferase	0	534	54.307	Q6PG34	cdkal1	Threonylcarbamoyladenosine tRNA methylthiotransferase	0	532	53.195	Q7K4W1	CG6550	Threonylcarbamoyladenosine tRNA methylthiotransferase	0	519	58.189	Q8MXQ7	Y92H12BL.1	Threonylcarbamoyladenosine tRNA methylthiotransferase	7.25e-127	358	55.587	Q5VV42	CDKAL1	Threonylcarbamoyladenosine tRNA methylthiotransferase	0	537	55.307
dd_Smed_v6_23589_0_1	939	-0.0223468	0.278988	1	0.132907	0.278988	0.828351	Q9BRT9	GINS4	DNA replication complex GINS protein SLD5	9.54e-18	210	29.524	Q99LZ3	Gins4	DNA replication complex GINS protein SLD5	7.85e-18	210	30	F1QJF7	gins4	DNA replication complex GINS protein SLD5	4.33e-14	211	26.54	Q9VBI1	Sld5	DNA replication complex GINS protein SLD5	3.6e-07	210	24.286	Q9U2W9	sld-5	DNA replication complex GINS protein SLD5	1.02e-10	91	35.165	Q99LZ3	Gins4	DNA replication complex GINS protein SLD5	3.16e-17	210	30
dd_Smed_v6_2359_0_1	728	-0.228774	5.3083	0.0220127	-0.119058	5.3083	0.252955	Q14197	MRPL58	Peptidyl-tRNA hydrolase ICT1, mitochondrial	1.81e-21	210	31.429	Q8R035	Mrpl58	Peptidyl-tRNA hydrolase ICT1, mitochondrial	2.8e-22	133	37.594	E7F0D0	ict1	Immature colon carcinoma transcript 1	2.97e-17	142	33.803	Q9VKU3	CG6094	CG6094 protein	4.67e-24	110	43.636	Q95QC2	CELE_R02F2.9	Uncharacterized protein	1.99e-18	135	36.296	Q9VKU3	CG6094	CG6094 protein	2.12e-23	110	43.636
dd_Smed_v6_23596_0_1	972	-0.260099	0.751558	0.553657	-0.151908	0.751558	0.68185	D6R9Q7	SLC38A9	Sodium-coupled neutral amino acid transporter 9	8.35e-43	216	43.981	Q8BGD6	Slc38a9	Sodium-coupled neutral amino acid transporter 9	3.43e-40	216	41.667	Q08BA4	slc38a9	Sodium-coupled neutral amino acid transporter 9	8.62e-43	242	42.149	NA	NA	NA	NA	NA	NA	Q19425	F13H10.3	Sodium-coupled neutral amino acid transporter 9 homolog	2.87e-49	207	45.894	Q19425	F13H10.3	Sodium-coupled neutral amino acid transporter 9 homolog	3.39e-48	207	45.894
dd_Smed_v6_23598_0_1	1573	-0.0640039	2.39441	0.840957	-0.0340298	2.39441	0.921569	O95789	ZMYM6	Zinc finger MYM-type protein 6	6.45e-38	213	35.681	Q8CEW7	Zbed5	Putative uncharacterized protein	2.4e-33	213	33.803	A0A0G2KYX9	-	Uncharacterized protein	4.07e-19	196	29.082	NA	NA	NA	NA	NA	NA	NA	NA	NA	NA	NA	NA	O95789	ZMYM6	Zinc finger MYM-type protein 6	2.74e-37	213	35.681
dd_Smed_v6_236_0_1	475	-0.176118	5.86913	0.494191	-0.0857336	5.86913	0.734301	P63173	RPL38	60S ribosomal protein L38	8.17e-36	70	82.857	Q9JJI8	Rpl38	60S ribosomal protein L38	3.72e-35	70	81.429	Q6DGL9	rpl38	Ribosomal protein L38	7.95e-36	70	82.857	Q9W5N2	RpL38	60S ribosomal protein L38	1.14e-30	70	71.429	O17570	rpl-38	60S ribosomal protein L38	2.25e-30	70	71.429	Q6DGL9	rpl38	Ribosomal protein L38	3.62e-35	70	82.857
dd_Smed_v6_2360_0_1	1273	-0.140835	5.8712	0.202656	-0.173763	5.8712	0.050893	Q93096	PTP4A1	Protein tyrosine phosphatase type IVA 1	4.1e-50	167	47.305	Q63739	Ptp4a1	Protein tyrosine phosphatase type IVA 1	4.51e-50	167	47.305	Q5U3R3	ptp4a2b	Protein tyrosine phosphatase type IVA, member 2b	3.25e-50	164	45.122	O61722	PRL-1	PRL-1 phosphatase, isoform A	1.47e-51	161	47.826	G5EG43	PRL-1	Putative prenylated protein tyrosine phosphatase	1.5e-45	149	48.322	O61722	PRL-1	PRL-1 phosphatase, isoform A	6.66e-51	161	47.826
dd_Smed_v6_23601_0_1	863	0.120898	1.57575	0.737636	0.0151258	1.57575	0.974517	D6RFF0	LARP7	La-related protein 7	8.98e-16	160	30.625	Q05CL8	Larp7	La-related protein 7	4.98e-15	161	31.056	Q7ZWE3	larp7	La-related protein 7	3.99e-18	195	31.795	Q9W362	Larp7	LD09531p	6.52e-17	163	28.834	Q22037	hrp-1	Heterogeneous nuclear ribonucleoprotein A1	4.38e-06	77	33.766	Q7ZWE3	larp7	La-related protein 7	1.81e-17	195	31.795
dd_Smed_v6_23605_0_1	1799	-0.0687384	1.95422	0.859581	-0.0155391	1.95422	0.985601	NA	NA	NA	NA	NA	NA	NA	NA	NA	NA	NA	NA	NA	NA	NA	NA	NA	NA	NA	NA	NA	NA	NA	NA	NA	NA	NA	NA	NA	NA	NA	NA	NA	NA	NA	NA
dd_Smed_v6_23606_0_1	1161	-0.029932	0.81712	0.982442	-0.334459	0.81712	0.266584	NA	NA	NA	NA	NA	NA	NA	NA	NA	NA	NA	NA	NA	NA	NA	NA	NA	NA	NA	NA	NA	NA	NA	NA	NA	NA	NA	NA	NA	NA	NA	NA	NA	NA	NA	NA
dd_Smed_v6_23607_0_1	1200	-0.0809537	1.97479	0.79956	-0.120134	1.97479	0.592842	NA	NA	NA	NA	NA	NA	NA	NA	NA	NA	NA	NA	NA	NA	NA	NA	NA	NA	NA	NA	NA	NA	NA	NA	NA	NA	NA	NA	NA	NA	NA	NA	NA	NA	NA	NA
dd_Smed_v6_2361_0_1	1939	0.323389	7.0005	0.00186341	1.01675	7.0005	8.68161e-34	Q96FL8	SLC47A1	Multidrug and toxin extrusion protein 1	2e-90	447	36.242	Q8K0H1	Slc47a1	Multidrug and toxin extrusion protein 1	1.5e-88	458	34.498	A1L1P9	slc47a1	Multidrug and toxin extrusion protein 1	1.06e-96	519	32.177	NA	NA	NA	NA	NA	NA	NA	NA	NA	NA	NA	NA	A1L1P9	slc47a1	Multidrug and toxin extrusion protein 1	4.83e-96	519	32.177
dd_Smed_v6_23612_0_1	480	0.0502475	-0.0365573	0.978423	0.0275634	-0.0365573	0.965012	NA	NA	NA	NA	NA	NA	NA	NA	NA	NA	NA	NA	NA	NA	NA	NA	NA	NA	NA	NA	NA	NA	NA	NA	NA	NA	NA	NA	NA	NA	NA	NA	NA	NA	NA	NA
dd_Smed_v6_2362_0_1	1297	-0.0392639	5.52064	0.790802	-0.154279	5.52064	0.0661712	Q9H0C8	ILKAP	Integrin-linked kinase-associated serine/threonine phosphatase 2C	1.39e-78	254	48.031	Q8R0F6	Ilkap	Integrin-linked kinase-associated serine/threonine phosphatase 2C	1.73e-78	254	48.031	Q5U386	ppm1bb	Protein phosphatase 1A, magnesium dependent, alpha isoform	7.57e-26	269	29.74	Q9VBF9	CG6036	CG6036	1.94e-27	204	32.843	P49596	ppm-2	Probable protein phosphatase 2C T23F11.1	2.97e-23	203	33.498	Q9H0C8	ILKAP	Integrin-linked kinase-associated serine/threonine phosphatase 2C	6.13e-78	254	48.031
dd_Smed_v6_23624_0_1	1646	0.232212	1.65266	0.357797	0.334053	1.65266	0.0707119	NA	NA	NA	NA	NA	NA	NA	NA	NA	NA	NA	NA	NA	NA	NA	NA	NA	NA	NA	NA	NA	NA	NA	NA	NA	NA	NA	NA	NA	NA	NA	NA	NA	NA	NA	NA
dd_Smed_v6_2363_0_1	1144	0.0151593	5.35632	0.946395	0.0329797	5.35632	0.808234	NA	NA	NA	NA	NA	NA	NA	NA	NA	NA	NA	NA	NA	NA	NA	NA	NA	NA	NA	NA	NA	NA	NA	NA	NA	NA	NA	NA	NA	NA	NA	NA	NA	NA	NA	NA
dd_Smed_v6_2364_0_1	2662	-0.0701317	6.42837	0.675988	0.175562	6.42837	0.0908407	NA	NA	NA	NA	NA	NA	NA	NA	NA	NA	NA	NA	NA	NA	NA	NA	NA	NA	NA	NA	NA	NA	NA	NA	NA	NA	NA	NA	NA	NA	NA	NA	NA	NA	NA	NA
dd_Smed_v6_23649_0_1	1918	0.160834	2.40071	0.398689	-0.145164	2.40071	0.405432	NA	NA	NA	NA	NA	NA	NA	NA	NA	NA	NA	NA	NA	NA	NA	NA	NA	NA	NA	NA	NA	NA	NA	NA	NA	NA	NA	NA	NA	NA	NA	NA	NA	NA	NA	NA
dd_Smed_v6_2365_0_1	881	-0.00028695	5.79899	1	0.0046866	5.79899	0.980587	Q549M9	AP1S2	Adaptor-related protein complex 1, sigma 2 subunit, isoform CRA_e	1.18e-85	156	76.923	Q9DB50	Ap1s2	AP-1 complex subunit sigma-2	1.34e-84	159	74.843	Q6NSP1	ap1s1	Adaptor-related protein complex 1, sigma 1 subunit	1.31e-82	158	70.253	Q9VCF4	AP-1sigma	Adaptor protein complex 1, sigma subunit, isoform A	2.57e-91	157	77.07	O16369	aps-1	AdaPtin, Small chain (Clathrin associated complex)	2.42e-94	157	79.618	O16369	aps-1	AdaPtin, Small chain (Clathrin associated complex)	2.86e-93	157	79.618
dd_Smed_v6_23653_0_1	323	0.354613	1.10003	0.408041	0.237856	1.10003	0.550775	NA	NA	NA	NA	NA	NA	NA	NA	NA	NA	NA	NA	NA	NA	NA	NA	NA	NA	NA	NA	NA	NA	NA	NA	NA	NA	NA	NA	NA	NA	NA	NA	NA	NA	NA	NA
dd_Smed_v6_23655_0_1	1051	0.145778	0.558926	0.743178	0.0661204	0.558926	0.898536	P49840	GSK3A	Glycogen synthase kinase-3 alpha	6.53e-19	148	33.784	Q2NL51	Gsk3a	Glycogen synthase kinase-3 alpha	9.89e-19	148	34.459	Q9YH60	gsk3b	Glycogen synthase kinase 3	1.71e-18	148	32.432	Q9VK37	Pk34A	Pk34A	7.43e-20	291	26.117	Q9U2Q9	gsk-3	Glycogen synthase kinase-3	2.48e-18	233	27.468	Q9VK37	Pk34A	Pk34A	3.37e-19	291	26.117
dd_Smed_v6_2366_0_1	2654	0.000539792	6.59789	1	0.054483	6.59789	0.658763	P43403	ZAP70	Tyrosine-protein kinase ZAP-70	1.64e-63	244	46.721	P43404	Zap70	Tyrosine-protein kinase ZAP-70	1.75e-64	244	47.541	F1QFN4	syk	Tyrosine-protein kinase	4.03e-68	461	34.707	Q24145	shark	Tyrosine-protein kinase shark	2.49e-71	267	46.067	Q10925	sid-3	Tyrosine-protein kinase sid-3	1.38e-56	267	41.199	Q24145	shark	Tyrosine-protein kinase shark	1.13e-70	267	46.067
dd_Smed_v6_23663_0_1	1785	-0.00270011	2.63502	1	-0.213308	2.63502	0.293777	NA	NA	NA	NA	NA	NA	NA	NA	NA	NA	NA	NA	NA	NA	NA	NA	NA	NA	NA	NA	NA	NA	NA	NA	NA	NA	NA	NA	NA	NA	NA	NA	NA	NA	NA	NA
dd_Smed_v6_23666_0_1	1404	0.268629	0.551438	0.528082	-0.0704044	0.551438	0.89099	O60284	ST18	Suppression of tumorigenicity 18 protein	3.11e-30	124	52.419	Q8CFC2	Myt1	Myelin transcription factor 1	5.28e-28	87	65.517	NA	NA	NA	NA	NA	NA	Q7YTZ9	chm	Histone acetyltransferase	0.000767	63	36.508	O02274	ztf-11	Zinc finger putative Transcription Factor family	1.11e-21	117	45.299	O60284	ST18	Suppression of tumorigenicity 18 protein	1.37e-29	124	52.419
dd_Smed_v6_2367_0_1	1320	-0.29948	5.24141	7.06509e-05	-0.116604	5.24141	0.174237	Q9H9S5	FKRP	Fukutin-related protein	0.000102	46	34.783	Q8CG64	Fkrp	Fukutin-related protein	0.000148	46	34.783	Q0PIP5	fkrp	Fukutin related protein	1.27e-05	46	39.13	NA	NA	NA	NA	NA	NA	NA	NA	NA	NA	NA	NA	Q0PIP5	fkrp	Fukutin related protein	5.79e-05	46	39.13
dd_Smed_v6_23674_0_1	793	0.103136	0.352644	0.888656	-0.119962	0.352644	0.850786	NA	NA	NA	NA	NA	NA	NA	NA	NA	NA	NA	NA	NA	NA	NA	NA	NA	NA	NA	NA	NA	NA	NA	NA	NA	NA	NA	NA	NA	NA	NA	NA	NA	NA	NA	NA
dd_Smed_v6_23677_0_1	1556	0.000162591	0.617351	1	-0.408638	0.617351	0.332314	Q5SZK8	FREM2	FRAS1-related extracellular matrix protein 2	2.23e-07	227	26.432	Q6NVD0	Frem2	FRAS1-related extracellular matrix protein 2	0.000355	196	25	NA	NA	NA	NA	NA	NA	Q960X3	kon	LD31354p	0.000524	88	28.409	NA	NA	NA	NA	NA	NA	Q5SZK8	FREM2	FRAS1-related extracellular matrix protein 2	9.84e-07	227	26.432
dd_Smed_v6_2368_0_1	1166	0.357803	6.69705	7.83625e-05	0.563537	6.69705	1.95024e-12	NA	NA	NA	NA	NA	NA	NA	NA	NA	NA	NA	NA	NA	NA	NA	NA	NA	NA	NA	NA	NA	NA	NA	NA	NA	NA	NA	NA	NA	NA	NA	NA	NA	NA	NA	NA
dd_Smed_v6_2369_0_1	611	-0.702074	3.95556	4.78807e-08	-0.656044	3.95556	1.04262e-07	NA	NA	NA	NA	NA	NA	NA	NA	NA	NA	NA	NA	NA	NA	NA	NA	NA	NA	NA	NA	NA	NA	NA	NA	NA	NA	NA	NA	NA	NA	NA	NA	NA	NA	NA	NA
dd_Smed_v6_23695_0_1	724	-0.496241	-0.0207402	0.234189	-0.498161	-0.0207402	0.145201	NA	NA	NA	NA	NA	NA	NA	NA	NA	NA	NA	NA	NA	NA	NA	NA	NA	NA	NA	NA	NA	NA	NA	NA	NA	NA	NA	NA	NA	NA	NA	NA	NA	NA	NA	NA
dd_Smed_v6_23697_0_1	1153	-0.0819222	0.93931	0.891922	0.0593049	0.93931	0.906008	NA	NA	NA	NA	NA	NA	NA	NA	NA	NA	NA	NA	NA	NA	NA	NA	NA	NA	NA	NA	NA	NA	NA	NA	NA	NA	NA	NA	NA	NA	NA	NA	NA	NA	NA	NA
dd_Smed_v6_237_0_1	509	-0.159749	8.12294	0.284305	-0.121741	8.12294	0.365104	P62244	RPS15A	40S ribosomal protein S15a	3.13e-72	130	74.615	P62245	Rps15a	40S ribosomal protein S15a	3.45e-72	130	74.615	Q6Q420	rps15a	Ribosomal protein S15a	7e-72	130	73.846	P48149	RpS15Aa	40S ribosomal protein S15Aa	1.55e-73	130	77.692	O17218	rps-22	Ribosomal Protein, Small subunit	5e-68	130	70.769	P48149	RpS15Aa	40S ribosomal protein S15Aa	7.03e-73	130	77.692
dd_Smed_v6_2370_0_1	327	-0.118462	2.91387	0.6502	-0.0381573	2.91387	0.886111	NA	NA	NA	NA	NA	NA	NA	NA	NA	NA	NA	NA	NA	NA	NA	NA	NA	NA	NA	NA	NA	NA	NA	NA	NA	NA	NA	NA	NA	NA	NA	NA	NA	NA	NA	NA
dd_Smed_v6_23713_0_1	980	-0.173697	0.251485	0.750933	-0.084883	0.251485	0.852444	NA	NA	NA	NA	NA	NA	NA	NA	NA	NA	NA	NA	NA	NA	NA	NA	NA	NA	NA	NA	NA	NA	NA	NA	NA	NA	NA	NA	NA	NA	NA	NA	NA	NA	NA	NA
dd_Smed_v6_23714_0_1	916	0.41914	0.702518	0.338159	0.132818	0.702518	0.828332	NA	NA	NA	NA	NA	NA	NA	NA	NA	NA	NA	NA	NA	NA	NA	NA	NA	NA	NA	NA	NA	NA	NA	NA	NA	NA	NA	NA	NA	NA	NA	NA	NA	NA	NA	NA
dd_Smed_v6_23716_0_1	841	0.292883	-0.00670727	0.5938	0.485006	-0.00670727	0.191624	NA	NA	NA	NA	NA	NA	NA	NA	NA	NA	NA	NA	NA	NA	NA	NA	NA	NA	NA	NA	NA	NA	NA	NA	NA	NA	NA	NA	NA	NA	NA	NA	NA	NA	NA	NA
dd_Smed_v6_23717_0_1	481	0.0265502	1.87926	0.973933	0.195854	1.87926	0.370077	NA	NA	NA	NA	NA	NA	NA	NA	NA	NA	NA	NA	NA	NA	NA	NA	NA	NA	NA	NA	NA	NA	NA	NA	NA	NA	NA	NA	NA	NA	NA	NA	NA	NA	NA	NA
dd_Smed_v6_23718_0_1	1108	-0.0795286	1.73267	0.798544	-0.279074	1.73267	0.12704	NA	NA	NA	NA	NA	NA	NA	NA	NA	NA	NA	NA	NA	NA	NA	NA	NA	NA	Q8I7P9	pol	Retrovirus-related Pol polyprotein from transposon opus	9.76e-07	117	29.915	NA	NA	NA	NA	NA	NA	Q8I7P9	pol	Retrovirus-related Pol polyprotein from transposon opus	4.42e-06	117	29.915
dd_Smed_v6_2372_0_1	864	-0.175502	5.00475	0.0289185	-0.222298	5.00475	0.00107124	Q8N5M1	ATPAF2	ATP synthase mitochondrial F1 complex assembly factor 2	1.52e-72	238	45.378	Q91YY4	Atpaf2	ATP synthase mitochondrial F1 complex assembly factor 2	2.1e-70	238	44.118	NA	NA	NA	NA	NA	NA	NA	NA	NA	NA	NA	NA	NA	NA	NA	NA	NA	NA	Q8N5M1	ATPAF2	ATP synthase mitochondrial F1 complex assembly factor 2	6.72e-72	238	45.378
dd_Smed_v6_23723_0_1	1512	-0.0231651	1.23749	0.996174	-0.382216	1.23749	0.117445	A0PJM9	NPFFR2	Neuropeptide FF receptor 2	2.93e-26	312	25.321	Q61041	Npy4r	Neuropeptide Y receptor type 4	4.26e-25	359	26.741	F1Q681	npy1r	Neuropeptide Y receptor Y1	4.32e-31	386	27.461	Q9VNM1	NPFR	Neuropeptide F receptor	4.08e-43	358	34.358	P90745	npr-3	NeuroPeptide Receptor family	2.3e-26	351	26.781	Q9VNM1	NPFR	Neuropeptide F receptor	1.85e-42	358	34.358
dd_Smed_v6_2373_0_1	6824	0.141794	7.16419	0.608409	0.168823	7.16419	0.43183	Q9Y4B5	MTCL1	Microtubule cross-linking factor 1	3.29e-21	364	28.297	Q3UHU5	Mtcl1	Microtubule cross-linking factor 1	5.44e-24	300	32.333	E7EZ13	soga1	Suppressor of glucose, autophagy-associated 1	3.01e-24	453	28.477	NA	NA	NA	NA	NA	NA	G5ECE3	lam-3	LAMinin related. See also lmb	1.2e-05	441	20.635	E7EZ13	soga1	Suppressor of glucose, autophagy-associated 1	1.37e-23	453	28.477
dd_Smed_v6_23732_0_1	247	-0.369595	0.629747	0.252416	-0.343508	0.629747	0.203817	NA	NA	NA	NA	NA	NA	NA	NA	NA	NA	NA	NA	NA	NA	NA	NA	NA	NA	NA	NA	NA	NA	NA	NA	NA	NA	NA	NA	NA	NA	NA	NA	NA	NA	NA	NA
dd_Smed_v6_23734_0_1	1060	-0.373698	1.55602	0.170524	-0.428314	1.55602	0.0571011	NA	NA	NA	NA	NA	NA	NA	NA	NA	NA	NA	NA	NA	NA	NA	NA	NA	NA	NA	NA	NA	NA	NA	NA	NA	NA	NA	NA	NA	NA	NA	NA	NA	NA	NA	NA
dd_Smed_v6_2374_0_1	946	-0.0966279	5.65714	0.447533	-0.171786	5.65714	0.0587464	Q9H8W4	PLEKHF2	Pleckstrin homology domain-containing family F member 2	7.18e-63	204	46.569	Q91WB4	Plekhf2	Pleckstrin homology domain-containing family F member 2	2.99e-63	204	47.059	A5PMI2	zfyve9a	Zinc finger, FYVE domain-containing 9a	1.72e-12	90	38.889	O76902	rush	Pleckstrin homology domain-containing family F member 1 homolog	1.76e-63	206	44.66	P34657	ZK632.12	Uncharacterized protein ZK632.12	5.68e-59	204	44.118	O76902	rush	Pleckstrin homology domain-containing family F member 1 homolog	7.96e-63	206	44.66
dd_Smed_v6_23742_0_1	538	0.152299	0.712661	0.770933	0.0570746	0.712661	0.928738	NA	NA	NA	NA	NA	NA	NA	NA	NA	NA	NA	NA	NA	NA	NA	NA	NA	NA	NA	NA	NA	NA	NA	NA	NA	NA	NA	NA	NA	NA	NA	NA	NA	NA	NA	NA
dd_Smed_v6_23749_0_1	1424	0.0912653	0.824743	0.895044	-0.216362	0.824743	0.600258	NA	NA	NA	NA	NA	NA	NA	NA	NA	NA	NA	NA	NA	NA	NA	NA	NA	NA	Q9V427	Inx2	Innexin inx2	3.47e-06	282	21.277	O61715	inx-19	Innexin-19	2.29e-24	308	24.026	O61715	inx-19	Innexin-19	2.48e-23	308	24.026
dd_Smed_v6_2375_0_1	460	0.0580258	2.49398	0.89371	0.679586	2.49398	9.24918e-05	NA	NA	NA	NA	NA	NA	NA	NA	NA	NA	NA	NA	NA	NA	NA	NA	NA	NA	NA	NA	NA	NA	NA	NA	NA	NA	NA	NA	NA	NA	NA	NA	NA	NA	NA	NA
dd_Smed_v6_2376_0_1	794	-0.110481	5.62443	0.332258	-0.106987	5.62443	0.265276	O60613	SELENOF	Selenoprotein F	3.02e-36	122	50.82	Q9ERR7	Selenof	Selenoprotein F	4.79e-36	122	50.82	Q802F3	selenof	Selenoprotein F	1.27e-34	122	49.18	Q9VVJ7	BcDNA:SD16138	CG7484	2.4e-32	124	44.355	NA	NA	NA	NA	NA	NA	O60613	SELENOF	Selenoprotein F	1.34e-35	122	50.82
dd_Smed_v6_23760_0_1	914	0.169397	0.789163	0.699626	0.102283	0.789163	0.81381	NA	NA	NA	NA	NA	NA	NA	NA	NA	NA	NA	NA	NA	NA	NA	NA	NA	NA	NA	NA	NA	NA	NA	NA	NA	NA	NA	NA	NA	NA	NA	NA	NA	NA	NA	NA
dd_Smed_v6_2377_0_1	3558	0.110791	7.13542	0.38712	0.042662	7.13542	0.750816	P22314	UBA1	Ubiquitin-like modifier-activating enzyme 1	0	1021	54.261	Q02053	Uba1	Ubiquitin-like modifier-activating enzyme 1	0	1021	54.554	F1RCA1	uba1	Ubiquitin-like modifier-activating enzyme 1	0	1021	56.219	Q8T0L3	Uba1	GH24511p	0	1011	54.204	Q27481	uba-1	UBA (Human ubiquitin) related	0	1031	44.326	F1RCA1	uba1	Ubiquitin-like modifier-activating enzyme 1	0	1021	56.219
dd_Smed_v6_23771_0_1	2405	-0.157886	1.69625	0.541612	-0.218037	1.69625	0.242216	P51168	SCNN1B	Amiloride-sensitive sodium channel subunit beta	2.6e-12	353	24.363	Q9WU38	Scnn1b	Amiloride-sensitive sodium channel subunit beta	1.62e-10	342	26.023	NA	NA	NA	NA	NA	NA	Q86LG1	ppk28	Pickpocket protein 28	0.000112	282	21.631	P24612	mec-4	Degenerin mec-4	1.72e-05	175	23.429	P51168	SCNN1B	Amiloride-sensitive sodium channel subunit beta	1.15e-11	353	24.363
dd_Smed_v6_23775_0_1	594	-0.169221	1.8736	0.638744	-0.0125758	1.8736	0.977417	NA	NA	NA	NA	NA	NA	NA	NA	NA	NA	NA	NA	NA	NA	NA	NA	NA	NA	NA	NA	NA	NA	NA	NA	NA	NA	NA	NA	NA	NA	NA	NA	NA	NA	NA	NA
dd_Smed_v6_23778_0_1	2694	-0.0813616	2.20264	0.758301	-0.343509	2.20264	0.0192643	NA	NA	NA	NA	NA	NA	NA	NA	NA	NA	NA	NA	NA	NA	NA	NA	NA	NA	NA	NA	NA	NA	NA	NA	NA	NA	NA	NA	NA	NA	NA	NA	NA	NA	NA	NA
dd_Smed_v6_2378_0_1	623	-0.0199831	5.92554	0.922667	-0.0286319	5.92554	0.835388	O95169	NDUFB8	NADH dehydrogenase [ubiquinone] 1 beta subcomplex subunit 8, mitochondrial	1.38e-26	169	34.911	Q9D6J5	Ndufb8	NADH dehydrogenase [ubiquinone] 1 beta subcomplex subunit 8, mitochondrial	8.49e-23	132	39.394	Q6P5L5	ndufb8	NADH dehydrogenase [ubiquinone] 1 beta subcomplex subunit 8, mitochondrial	2.66e-16	159	33.962	Q9W3X7	ND-ASHI	NADH dehydrogenase [ubiquinone] 1 beta subcomplex subunit 8, mitochondrial	6.95e-19	169	34.32	Q9XWJ5	CELE_Y51H1A.3	Uncharacterized protein	2.04e-10	189	28.571	O95169	NDUFB8	NADH dehydrogenase [ubiquinone] 1 beta subcomplex subunit 8, mitochondrial	6.1e-26	169	34.911
dd_Smed_v6_23788_0_1	311	0.372264	0.861273	0.335927	0.350367	0.861273	0.292129	Q53H47	SETMAR	Histone-lysine N-methyltransferase SETMAR	3.85e-11	112	35.714	NA	NA	NA	NA	NA	NA	NA	NA	NA	NA	NA	NA	NA	NA	NA	NA	NA	NA	NA	NA	NA	NA	NA	NA	Q53H47	SETMAR	Histone-lysine N-methyltransferase SETMAR	1.7e-10	112	35.714
dd_Smed_v6_2379_0_1	421	-0.10111	3.34775	0.582426	0.0108325	3.34775	0.963013	NA	NA	NA	NA	NA	NA	NA	NA	NA	NA	NA	NA	NA	NA	NA	NA	NA	NA	NA	NA	NA	NA	NA	NA	NA	NA	NA	NA	NA	NA	NA	NA	NA	NA	NA	NA
dd_Smed_v6_23794_0_1	577	-0.0895667	2.87086	0.640875	0.131095	2.87086	0.35422	NA	NA	NA	NA	NA	NA	NA	NA	NA	NA	NA	NA	NA	NA	NA	NA	NA	NA	NA	NA	NA	NA	NA	NA	NA	NA	NA	NA	NA	NA	NA	NA	NA	NA	NA	NA
dd_Smed_v6_23796_0_1	772	-0.182386	2.11227	0.571365	-0.370638	2.11227	0.0909217	NA	NA	NA	NA	NA	NA	NA	NA	NA	NA	NA	NA	NA	NA	NA	NA	NA	NA	NA	NA	NA	NA	NA	NA	NA	NA	NA	NA	NA	NA	NA	NA	NA	NA	NA	NA
dd_Smed_v6_23798_0_1	830	0.169134	0.378817	0.742668	0.137985	0.378817	0.768234	NA	NA	NA	NA	NA	NA	NA	NA	NA	NA	NA	NA	NA	NA	NA	NA	NA	NA	NA	NA	NA	NA	NA	NA	NA	NA	NA	NA	NA	NA	NA	NA	NA	NA	NA	NA
dd_Smed_v6_238_0_1	268	0.0754828	4.37986	0.907856	-0.95497	4.37986	0.0012116	NA	NA	NA	NA	NA	NA	NA	NA	NA	NA	NA	NA	NA	NA	NA	NA	NA	NA	NA	NA	NA	NA	NA	NA	NA	NA	NA	NA	NA	NA	NA	NA	NA	NA	NA	NA
dd_Smed_v6_238_1_1	11064	-0.101862	10.7596	0.836566	-1.11603	10.7596	1.27365e-06	Q9Y493	ZAN	Zonadhesin	1.71e-24	380	24.737	Q8K0P6	Fcgbp	Fcgbp protein	8.57e-25	347	26.513	F1QK57	tecta	Tectorin alpha	4.89e-23	347	25.072	Q9W2H2	cv-2	Crossveinless 2	6.91e-14	177	28.814	NA	NA	NA	NA	NA	NA	Q8K0P6	Fcgbp	Fcgbp protein	3.44e-24	347	26.513
dd_Smed_v6_23804_0_1	1023	-0.355553	0.594974	0.285041	-0.747857	0.594974	0.00274662	NA	NA	NA	NA	NA	NA	NA	NA	NA	NA	NA	NA	NA	NA	NA	NA	NA	NA	NA	NA	NA	NA	NA	NA	NA	NA	NA	NA	NA	NA	NA	NA	NA	NA	NA	NA
dd_Smed_v6_23806_0_1	1406	0.113388	1.07042	0.808458	0.0709324	1.07042	0.861569	NA	NA	NA	NA	NA	NA	NA	NA	NA	NA	NA	NA	NA	NA	NA	NA	NA	NA	NA	NA	NA	NA	NA	NA	NA	NA	NA	NA	NA	NA	NA	NA	NA	NA	NA	NA
dd_Smed_v6_23809_0_1	1138	-0.0333554	2.61947	0.936115	-0.0876021	2.61947	0.692729	NA	NA	NA	NA	NA	NA	NA	NA	NA	NA	NA	NA	NA	NA	NA	NA	NA	NA	NA	NA	NA	NA	NA	NA	NA	NA	NA	NA	NA	NA	NA	NA	NA	NA	NA	NA
dd_Smed_v6_2381_0_1	3433	-0.265622	6.68615	0.0934837	-0.402424	6.68615	0.00138805	P12882	MYH1	Myosin-1	4.61e-61	760	29.342	B1AR69	Myh13	Myosin, heavy polypeptide 13, skeletal muscle	5.53e-62	776	30.928	Q9PVE1	vmhc	Ventricular myosin heavy chain	5.87e-62	776	30.541	P05661	Mhc	Myosin heavy chain, muscle	6.71e-58	755	29.934	P02566	unc-54	Myosin-4	2.15e-53	754	29.576	B1AR69	Myh13	Myosin, heavy polypeptide 13, skeletal muscle	2.22e-61	776	30.928
dd_Smed_v6_23810_0_1	597	-0.182499	1.04176	0.685352	0.129584	1.04176	0.715149	NA	NA	NA	NA	NA	NA	NA	NA	NA	NA	NA	NA	NA	NA	NA	NA	NA	NA	NA	NA	NA	NA	NA	NA	NA	NA	NA	NA	NA	NA	NA	NA	NA	NA	NA	NA
dd_Smed_v6_23811_0_1	663	-0.37089	0.55771	0.49863	0.030351	0.55771	0.974729	NA	NA	NA	NA	NA	NA	NA	NA	NA	NA	NA	NA	NA	NA	NA	NA	NA	NA	NA	NA	NA	NA	NA	NA	NA	NA	NA	NA	NA	NA	NA	NA	NA	NA	NA	NA
dd_Smed_v6_2382_0_1	1150	-0.0962434	6.32473	0.459348	-0.11269	6.32473	0.269542	Q9Y696	CLIC4	Chloride intracellular channel protein 4	6.38e-23	253	26.087	Q9QYB1	Clic4	Chloride intracellular channel protein 4	2.24e-22	253	25.692	Q7ZTT4	clic4	Chloride intracellular channel 4	1.35e-22	252	25.397	Q9VY78	Clic	Chloride intracellular channel, isoform A	2.15e-36	246	32.52	Q8WQA4	exc-4	Chloride intracellular channel exc-4	1.57e-31	266	28.947	Q9VY78	Clic	Chloride intracellular channel, isoform A	9.76e-36	246	32.52
dd_Smed_v6_23820_0_1	2295	0.114515	2.35978	0.613098	0.257452	2.35978	0.0743716	NA	NA	NA	NA	NA	NA	NA	NA	NA	NA	NA	NA	NA	NA	NA	NA	NA	NA	NA	NA	NA	NA	NA	NA	P34257	tc3a	Transposable element Tc3 transposase	3.93e-08	58	37.931	P34257	tc3a	Transposable element Tc3 transposase	4.64e-07	58	37.931
dd_Smed_v6_23822_0_1	319	0.169455	3.44919	0.319245	0.15776	3.44919	0.272411	NA	NA	NA	NA	NA	NA	NA	NA	NA	NA	NA	NA	NA	NA	NA	NA	NA	NA	NA	NA	NA	NA	NA	NA	NA	NA	NA	NA	NA	NA	NA	NA	NA	NA	NA	NA
dd_Smed_v6_2383_0_1	2442	0.0767892	7.04036	0.59238	0.0288472	7.04036	0.84112	F5H5I6	GRSF1	G-rich sequence factor 1	4.61e-19	142	31.69	Q8C5Q4	Grsf1	G-rich sequence factor 1	9.43e-20	145	33.103	F8W523	hnrnph3	Heterogeneous nuclear ribonucleoprotein H3 (2H9)	1.83e-19	145	33.103	Q8INJ6	glo	Glorund, isoform C	2.99e-18	148	30.405	Q22708	sym-2	RNA-binding protein sym-2	5.72e-10	153	28.758	Q8C5Q4	Grsf1	G-rich sequence factor 1	3.79e-19	145	33.103
dd_Smed_v6_23834_0_1	848	-0.13111	0.163163	0.883546	0.171227	0.163163	0.782155	NA	NA	NA	NA	NA	NA	NA	NA	NA	NA	NA	NA	NA	NA	NA	NA	NA	NA	NA	NA	NA	NA	NA	NA	NA	NA	NA	NA	NA	NA	NA	NA	NA	NA	NA	NA
dd_Smed_v6_23837_0_1	1430	0.1504	0.816172	0.746858	-0.163694	0.816172	0.63776	P23416	GLRA2	Glycine receptor subunit alpha-2	4.95e-77	379	36.412	Q7TNC8	Glra2	Glycine receptor subunit alpha-2	1.35e-76	379	36.148	F1RDZ6	glra4a	Glycine receptor, alpha 4a	7.35e-78	372	37.634	Q94900	GluClalpha	Glutamate-gated chloride channel	3.38e-69	390	35.897	Q95PJ6	avr-15	Uncharacterized protein	1.53e-69	416	35.096	F1RDZ6	glra4a	Glycine receptor, alpha 4a	3.34e-77	372	37.634
dd_Smed_v6_23838_0_1	352	-0.0311727	1.02214	0.983529	0.081896	1.02214	0.829722	NA	NA	NA	NA	NA	NA	NA	NA	NA	NA	NA	NA	NA	NA	NA	NA	NA	NA	Q8I7P9	pol	Retrovirus-related Pol polyprotein from transposon opus	3.47e-18	107	36.449	NA	NA	NA	NA	NA	NA	Q8I7P9	pol	Retrovirus-related Pol polyprotein from transposon opus	1.57e-17	107	36.449
dd_Smed_v6_2384_0_1	1476	0.106344	6.32537	0.409691	0.0911081	6.32537	0.412325	G3V1C3	API5	Apoptosis inhibitor 5	7.3e-59	462	32.9	O35841	Api5	Apoptosis inhibitor 5	2.8e-59	465	32.688	NA	NA	NA	NA	NA	NA	Q9V431	Aac11	Apoptosis inhibitor 5 homolog	3.32e-48	444	32.207	NA	NA	NA	NA	NA	NA	O35841	Api5	Apoptosis inhibitor 5	1.13e-58	465	32.688
dd_Smed_v6_23846_0_1	987	-0.0303112	1.03317	0.974836	-0.324388	1.03317	0.1886	P25929	NPY1R	Neuropeptide Y receptor type 1	6.4e-18	311	28.296	Q61212	Npy6r	Neuropeptide Y receptor type 6	3.5e-19	282	30.142	E7FFF4	npy2rl	Neuropeptide Y receptor Y2,-like	2.83e-23	274	28.832	Q9VNM1	NPFR	Neuropeptide F receptor	2.98e-21	315	31.429	Q18534	npr-1	NeuroPeptide Receptor family	2.53e-15	321	22.118	E7FFF4	npy2rl	Neuropeptide Y receptor Y2,-like	1.29e-22	274	28.832
dd_Smed_v6_2385_0_1	1569	0.235263	6.26309	0.0198686	0.141305	6.26309	0.166265	P50440	GATM	Glycine amidinotransferase, mitochondrial	5.73e-114	393	46.056	Q9D964	Gatm	Glycine amidinotransferase, mitochondrial	7.07e-119	393	46.31	Q6PH19	gatm	Glycine amidinotransferase, mitochondrial	2.76e-116	381	46.719	NA	NA	NA	NA	NA	NA	NA	NA	NA	NA	NA	NA	Q9D964	Gatm	Glycine amidinotransferase, mitochondrial	2.84e-118	393	46.31
dd_Smed_v6_2386_0_1	1137	-0.166779	6.06925	0.137108	-0.397827	6.06925	1.07277e-06	Q8WVP5	TNFAIP8L1	Tumor necrosis factor alpha-induced protein 8-like protein 1	1.2e-18	153	28.758	Q3TBL6	Tnfaip8l3	Tumor necrosis factor alpha-induced protein 8-like protein 3	1.65e-17	166	25.904	Q7T364	tnfaip8l2b	Tumor necrosis factor, alpha-induced protein 8-like protein 2 B	1.43e-20	153	32.026	Q7KVH9	CG4091	Tumor necrosis factor alpha-induced protein 8-like protein	2.32e-13	153	33.333	NA	NA	NA	NA	NA	NA	Q7T364	tnfaip8l2b	Tumor necrosis factor, alpha-induced protein 8-like protein 2 B	6.49e-20	153	32.026
dd_Smed_v6_23861_0_1	329	-0.0288635	6.86426	0.884685	-0.106382	6.86426	0.338086	P08865	RPSA	40S ribosomal protein SA	1.04e-15	63	46.032	P14206	Rpsa	40S ribosomal protein SA	1.12e-15	63	46.032	Q803F6	rpsa	40S ribosomal protein SA	3.24e-17	62	48.387	P38979	sta	40S ribosomal protein SA	1.67e-17	61	55.738	P46769	rps-0	40S ribosomal protein SA	4.94e-05	41	48.78	P38979	sta	40S ribosomal protein SA	7.64e-17	61	55.738
dd_Smed_v6_2387_0_1	3994	0.0927001	7.96914	0.504644	0.126685	7.96914	0.225812	Q9Y2A7	NCKAP1	Nck-associated protein 1	1.12e-145	1193	28.248	P28660	Nckap1	Nck-associated protein 1	1.9e-145	1193	28.248	T1ECV5	nckap1	Nck-associated protein 1	2.78e-28	247	30.364	P55162	Hem	Membrane-associated protein Hem	7.32e-143	1190	29.16	P55163	gex-3	Membrane-associated protein gex-3	3.3e-99	1192	24.497	Q9Y2A7	NCKAP1	Nck-associated protein 1	4.95e-145	1193	28.248
dd_Smed_v6_23871_0_1	1784	-0.0806218	2.51789	0.743178	-0.457851	2.51789	0.000537039	Q7Z407	CSMD3	CUB and sushi domain-containing protein 3	0.000807	111	27.928	Q80T79	Csmd3	CUB and sushi domain-containing protein 3	4.24e-07	505	21.386	NA	NA	NA	NA	NA	NA	NA	NA	NA	NA	NA	NA	NA	NA	NA	NA	NA	NA	Q80T79	Csmd3	CUB and sushi domain-containing protein 3	1.7e-06	505	21.386
dd_Smed_v6_23879_0_1	1254	-0.139562	1.57299	0.731126	0.0358296	1.57299	0.934479	NA	NA	NA	NA	NA	NA	NA	NA	NA	NA	NA	NA	NA	NA	NA	NA	NA	NA	NA	NA	NA	NA	NA	NA	NA	NA	NA	NA	NA	NA	NA	NA	NA	NA	NA	NA
dd_Smed_v6_2388_0_1	1422	-0.0133499	6.88776	0.960254	0.118138	6.88776	0.26812	P50897	PPT1	Palmitoyl-protein thioesterase 1	1.52e-117	280	57.857	O88531	Ppt1	Palmitoyl-protein thioesterase 1	7.74e-115	280	57.143	F1R8J6	ppt1	Palmitoyl-protein thioesterase 1 (ceroid-lipofuscinosis, neuronal 1, infantile)	3.09e-108	274	54.38	Q9W3C7	Ppt1	Palmitoyl-protein thioesterase 1	3.23e-89	281	49.822	Q20390	ppt-1	Palmitoyl-protein thioesterase 1	9.84e-98	273	52.381	P50897	PPT1	Palmitoyl-protein thioesterase 1	6.71e-117	280	57.857
dd_Smed_v6_2388_1_1	451	-0.204468	4.35987	0.179432	-0.166819	4.35987	0.219746	NA	NA	NA	NA	NA	NA	NA	NA	NA	NA	NA	NA	NA	NA	NA	NA	NA	NA	NA	NA	NA	NA	NA	NA	NA	NA	NA	NA	NA	NA	NA	NA	NA	NA	NA	NA
dd_Smed_v6_23882_0_1	267	-0.164318	1.27479	0.756371	0.127788	1.27479	0.778382	NA	NA	NA	NA	NA	NA	NA	NA	NA	NA	NA	NA	NA	NA	NA	NA	NA	NA	NA	NA	NA	NA	NA	NA	NA	NA	NA	NA	NA	NA	NA	NA	NA	NA	NA	NA
dd_Smed_v6_23883_0_1	1103	0.0492554	0.596983	0.968884	0.00171092	0.596983	1	NA	NA	NA	NA	NA	NA	NA	NA	NA	NA	NA	NA	NA	NA	NA	NA	NA	NA	NA	NA	NA	NA	NA	NA	NA	NA	NA	NA	NA	NA	NA	NA	NA	NA	NA	NA
dd_Smed_v6_2389_0_1	7360	0.0751694	7.93823	0.615724	0.0514125	7.93823	0.699293	A5YKK6	CNOT1	CCR4-NOT transcription complex subunit 1	3.41e-156	1088	32.445	Q6ZQ08	Cnot1	CCR4-NOT transcription complex subunit 1	1.88e-156	1088	32.445	A1A5H6	cnot1	CCR4-NOT transcription complex subunit 1	1.72e-154	1088	32.812	A8DY80	Not1	Not1, isoform D	8.28e-140	1067	30.834	Q20937	let-711	NTL-1a	5.2e-111	1077	28.134	Q6ZQ08	Cnot1	CCR4-NOT transcription complex subunit 1	7.54e-156	1088	32.445
dd_Smed_v6_23892_0_1	292	-0.19594	0.881056	0.729305	0.082968	0.881056	0.897728	NA	NA	NA	NA	NA	NA	NA	NA	NA	NA	NA	NA	NA	NA	NA	NA	NA	NA	NA	NA	NA	NA	NA	NA	NA	NA	NA	NA	NA	NA	NA	NA	NA	NA	NA	NA
dd_Smed_v6_2390_0_1	1905	0.252564	5.8742	0.026177	0.124891	5.8742	0.301586	O95140	MFN2	Mitofusin-2	2.05e-27	242	30.992	Q80U63	Mfn2	Mitofusin-2	1.19e-26	242	30.579	E7F8A3	mfn1b	Mitofusin 1b	2.27e-27	262	30.534	Q7YU24	Marf	Transmembrane GTPase Marf	6.49e-31	262	32.824	Q23424	fzo-1	Transmembrane GTPase fzo-1	2.07e-21	254	26.772	Q7YU24	Marf	Transmembrane GTPase Marf	2.94e-30	262	32.824
dd_Smed_v6_23908_0_1	760	0.225247	1.37421	0.496466	0.288022	1.37421	0.244519	P62333	PSMC6	26S protease regulatory subunit 10B	9.99e-118	232	67.672	P62334	Psmc6	26S protease regulatory subunit 10B	1.1e-117	232	67.672	Q6DRD2	psmc6	26S protease regulatory subunit S10B	6.99e-116	229	67.249	Q9W414	Rpt4	Regulatory particle triple-A ATPase 4	1.87e-118	228	69.737	O17071	rpt-4	Probable 26S protease regulatory subunit 10B	7.78e-113	236	64.831	Q9W414	Rpt4	Regulatory particle triple-A ATPase 4	8.49e-118	228	69.737
dd_Smed_v6_23909_0_1	603	0.052282	1.65182	0.898011	0.000958732	1.65182	0.991292	Q53H47	SETMAR	Histone-lysine N-methyltransferase SETMAR	9.82e-34	143	51.748	NA	NA	NA	NA	NA	NA	NA	NA	NA	NA	NA	NA	NA	NA	NA	NA	NA	NA	NA	NA	NA	NA	NA	NA	Q53H47	SETMAR	Histone-lysine N-methyltransferase SETMAR	4.34e-33	143	51.748
dd_Smed_v6_2391_0_1	4239	-0.0483841	6.67178	0.773508	-0.0919087	6.67178	0.420756	Q9Y4K3	TRAF6	TNF receptor-associated factor 6	9.19e-07	110	30.909	P70196	Traf6	TNF receptor-associated factor 6	3.96e-06	110	30.909	Q6IWL4	traf6	TNF receptor-associated factor 6	1.22e-06	177	21.469	Q9XYQ9	Traf6	TNF-receptor-associated factor 2	6.42e-11	354	20.904	NA	NA	NA	NA	NA	NA	Q9XYQ9	Traf6	TNF-receptor-associated factor 2	2.91e-10	354	20.904
dd_Smed_v6_2392_0_1	3109	-0.00275708	7.53084	1	-0.0283443	7.53084	0.853538	P98175	RBM10	RNA-binding protein 10	9.4e-42	392	31.633	Q91YE7	Rbm5	RNA-binding protein 5	2.28e-33	218	36.239	E7FD35	rbm6	RNA-binding motif protein 6	6.64e-13	68	47.059	Q6NQZ3	CG4896	LD16296p	1.26e-27	224	33.929	Q17784	stip-1	Septin and tuftelin-interacting protein 1 homolog	0.00086	60	35	P98175	RBM10	RNA-binding protein 10	4.16e-41	392	31.633
dd_Smed_v6_23922_0_1	1769	0.211648	1.20442	0.602197	-0.182057	1.20442	0.6428	P36544	CHRNA7	Neuronal acetylcholine receptor subunit alpha-7	1.76e-100	312	47.115	P49582	Chrna7	Neuronal acetylcholine receptor subunit alpha-7	5.08e-101	312	47.436	A0A0R4IV47	chrna7	Cholinergic receptor, nicotinic, alpha 7 (neuronal)	2.86e-102	318	48.428	Q86MN7	nAChRalpha7	Nicotinic acetylcholine receptor subunit Dalpha7	7.56e-104	316	44.937	P48180	acr-16	Acetylcholine receptor subunit alpha-type acr-16	1.29e-96	314	45.86	Q86MN7	nAChRalpha7	Nicotinic acetylcholine receptor subunit Dalpha7	3.43e-103	316	44.937
dd_Smed_v6_23923_0_1	630	0.100149	0.45074	0.854332	-0.115891	0.45074	0.840215	NA	NA	NA	NA	NA	NA	NA	NA	NA	NA	NA	NA	NA	NA	NA	NA	NA	NA	NA	NA	NA	NA	NA	NA	NA	NA	NA	NA	NA	NA	NA	NA	NA	NA	NA	NA
dd_Smed_v6_2393_0_1	3651	0.00830726	7.97998	0.978726	0.0561289	7.97998	0.668089	P11498	PC	Pyruvate carboxylase, mitochondrial	0	1149	64.665	Q05920	Pc	Pyruvate carboxylase, mitochondrial	0	1149	64.23	A0A0R4IFJ4	pcxa	Pyruvate carboxylase	0	1154	66.638	Q7KN97	PCB	Pyruvate carboxylase	0	1175	67.489	O17732	pyc-1	Pyruvate carboxylase 1	0	1156	66.955	Q7KN97	PCB	Pyruvate carboxylase	0	1175	67.489
dd_Smed_v6_23932_0_1	1754	-0.385478	1.19501	0.259814	-0.534111	1.19501	0.0433622	NA	NA	NA	NA	NA	NA	NA	NA	NA	NA	NA	NA	NA	NA	NA	NA	NA	NA	NA	NA	NA	NA	NA	NA	NA	NA	NA	NA	NA	NA	NA	NA	NA	NA	NA	NA
dd_Smed_v6_23934_0_1	745	0.250003	2.20679	0.302524	0.0786779	2.20679	0.776653	NA	NA	NA	NA	NA	NA	NA	NA	NA	NA	NA	NA	NA	NA	NA	NA	NA	NA	NA	NA	NA	NA	NA	NA	NA	NA	NA	NA	NA	NA	NA	NA	NA	NA	NA	NA
dd_Smed_v6_23935_0_1	1021	-0.110506	0.869387	0.856741	0.0618078	0.869387	0.88749	Q96D21	RASD2	GTP-binding protein Rhes	4.61e-23	189	32.275	P63032	Rasd2	GTP-binding protein Rhes	6.21e-23	189	32.275	Q6IQP4	rap1aa	RAP1A, member of RAS oncogene family	5.92e-22	181	30.387	X2JC14	CG13375	Uncharacterized protein, isoform C	1.05e-27	175	34.857	Q18246	rap-1	Ras-related protein Rap-1	3.86e-20	167	29.94	X2JC14	CG13375	Uncharacterized protein, isoform C	4.76e-27	175	34.857
dd_Smed_v6_2394_0_1	1771	-0.512334	3.75674	0.365179	1.67483	3.75674	7.42385e-07	P51589	CYP2J2	Cytochrome P450 2J2	1.15e-36	432	27.083	O54750	Cyp2j6	Cytochrome P450 2J6	1.14e-36	420	27.619	Q5TZ86	cyp2p8	Cytochrome P450, family 2, subfamily J, polypeptide 23	8.05e-36	432	25.231	Q95078	Cyp18a1	Cytochrome P450 18a1	2.01e-30	432	26.157	O16482	cyp-33c9	CYtochrome P450 family	3.3e-23	441	23.356	O54750	Cyp2j6	Cytochrome P450 2J6	4.6e-36	420	27.619
dd_Smed_v6_23947_0_1	629	0.341348	0.578284	0.419356	-0.036474	0.578284	0.986294	NA	NA	NA	NA	NA	NA	NA	NA	NA	NA	NA	NA	NA	NA	NA	NA	NA	NA	NA	NA	NA	NA	NA	NA	NA	NA	NA	NA	NA	NA	NA	NA	NA	NA	NA	NA
dd_Smed_v6_2395_0_1	2200	0.124764	6.99359	0.306685	0.125983	6.99359	0.215005	Q9HCD5	NCOA5	Nuclear receptor coactivator 5	7.71e-26	255	28.627	Q91W39	Ncoa5	Nuclear receptor coactivator 5	4.1e-25	260	28.462	Q66HY6	ncoa5	Nuclear receptor coactivator 5	9.51e-19	250	28	Q9U9Q2	Neos	Neosin, isoform A	1.69e-14	116	37.931	Q9TZI2	ztf-4	Zinc finger putative Transcription Factor family	5.09e-05	72	34.722	Q9HCD5	NCOA5	Nuclear receptor coactivator 5	3.41e-25	255	28.627
dd_Smed_v6_23952_0_1	551	-0.324132	0.962412	0.307522	-0.126525	0.962412	0.685399	NA	NA	NA	NA	NA	NA	NA	NA	NA	NA	NA	NA	NA	NA	NA	NA	NA	NA	NA	NA	NA	NA	NA	NA	NA	NA	NA	NA	NA	NA	NA	NA	NA	NA	NA	NA
dd_Smed_v6_23954_0_1	1815	-0.0162859	2.31804	0.970475	0.00430642	2.31804	1	O15457	MSH4	MutS protein homolog 4	2.47e-122	429	44.988	Q99MT2	Msh4	MutS protein homolog 4	1.02e-116	429	44.522	X1WBE0	msh4	MutS homolog 4	3.95e-119	431	44.084	NA	NA	NA	NA	NA	NA	Q23405	him-14	MutS protein homolog him-14	1.02e-47	441	29.252	O15457	MSH4	MutS protein homolog 4	1.09e-121	429	44.988
dd_Smed_v6_2396_0_1	421	-0.0887114	3.59299	0.732036	0.042316	3.59299	0.85687	Q9P2X0	DPM3	Dolichol-phosphate mannosyltransferase subunit 3	0.000778	44	34.091	NA	NA	NA	NA	NA	NA	Q1LXA2	dpm3	Dolichyl-phosphate mannosyltransferase polypeptide 3	3.42e-06	44	40.909	Q2PDR0	CG33977-RA	GEO11137p1	1.47e-08	36	52.778	Q9XVV5	dpm-3	Probable dolichol-phosphate mannosyltransferase subunit 3	6.08e-06	46	39.13	Q2PDR0	CG33977-RA	GEO11137p1	6.68e-08	36	52.778
dd_Smed_v6_23965_0_1	1809	0.239818	0.618272	0.55305	0.0486027	0.618272	0.953866	NA	NA	NA	NA	NA	NA	NA	NA	NA	NA	NA	NA	NA	NA	NA	NA	NA	NA	NA	NA	NA	NA	NA	NA	Q09274	unc-105	Degenerin-like protein unc-105	1.68e-09	205	22.927	Q09274	unc-105	Degenerin-like protein unc-105	1.98e-08	205	22.927
dd_Smed_v6_23966_0_1	1625	-0.373237	1.60679	0.394189	-0.266945	1.60679	0.484261	NA	NA	NA	NA	NA	NA	NA	NA	NA	NA	NA	NA	NA	NA	NA	NA	NA	NA	NA	NA	NA	NA	NA	NA	NA	NA	NA	NA	NA	NA	NA	NA	NA	NA	NA	NA
dd_Smed_v6_2397_0_1	1841	-0.112036	6.18325	0.364398	-0.173554	6.18325	0.0577387	NA	NA	NA	NA	NA	NA	NA	NA	NA	NA	NA	NA	NA	NA	NA	NA	NA	NA	NA	NA	NA	NA	NA	NA	NA	NA	NA	NA	NA	NA	NA	NA	NA	NA	NA	NA
dd_Smed_v6_23970_0_1	681	-0.238749	1.81651	0.33038	0.0357682	1.81651	0.882647	NA	NA	NA	NA	NA	NA	NA	NA	NA	NA	NA	NA	NA	NA	NA	NA	NA	NA	NA	NA	NA	NA	NA	NA	NA	NA	NA	NA	NA	NA	NA	NA	NA	NA	NA	NA
dd_Smed_v6_23976_0_1	859	-0.00461826	1.51663	1	-0.00970058	1.51663	0.99523	NA	NA	NA	NA	NA	NA	NA	NA	NA	NA	NA	NA	NA	NA	NA	NA	NA	NA	NA	NA	NA	NA	NA	NA	NA	NA	NA	NA	NA	NA	NA	NA	NA	NA	NA	NA
dd_Smed_v6_2398_0_1	1050	-0.0314529	5.30317	0.839499	-0.0802656	5.30317	0.424731	NA	NA	NA	NA	NA	NA	NA	NA	NA	NA	NA	NA	NA	NA	NA	NA	NA	NA	NA	NA	NA	NA	NA	NA	NA	NA	NA	NA	NA	NA	NA	NA	NA	NA	NA	NA
dd_Smed_v6_23983_0_1	1075	0.111663	1.43561	0.771864	0.345495	1.43561	0.103853	NA	NA	NA	NA	NA	NA	NA	NA	NA	NA	NA	NA	NA	NA	NA	NA	NA	NA	NA	NA	NA	NA	NA	NA	NA	NA	NA	NA	NA	NA	NA	NA	NA	NA	NA	NA
dd_Smed_v6_2399_0_1	1410	-0.064237	7.36788	0.679331	-0.0601828	7.36788	0.633976	P47755	CAPZA2	F-actin-capping protein subunit alpha-2	3.95e-81	287	48.78	P47754	Capza2	F-actin-capping protein subunit alpha-2	4.26e-79	287	48.432	Q6NWK1	capza1a	Capping protein (Actin filament) muscle Z-line, alpha 1	1.24e-74	283	46.996	Q9W2N0	cpa	F-actin-capping protein subunit alpha	1.46e-78	287	43.206	P34685	cap-1	F-actin-capping protein subunit alpha	1.68e-69	279	43.011	P47755	CAPZA2	F-actin-capping protein subunit alpha-2	1.75e-80	287	48.78
dd_Smed_v6_23991_0_1	556	0.357594	0.751738	0.307902	-0.245779	0.751738	0.48561	P06280	GLA	Alpha-galactosidase A	2.63e-19	115	46.957	P51569	Gla	Alpha-galactosidase A	2.22e-20	115	48.696	F1Q5G5	gla	Galactosidase, alpha	2.63e-21	164	39.634	Q7K127	CG7997	CG7997, isoform A	4.23e-26	166	36.747	Q21801	gana-1	GAlactosidase/N-Acetylgalactosaminidase	6.24e-18	158	33.544	Q7K127	CG7997	CG7997, isoform A	1.92e-25	166	36.747
dd_Smed_v6_23997_0_1	1530	0.0608702	2.09944	0.870345	-0.0297604	2.09944	0.963981	NA	NA	NA	NA	NA	NA	NA	NA	NA	NA	NA	NA	NA	NA	NA	NA	NA	NA	NA	NA	NA	NA	NA	NA	NA	NA	NA	NA	NA	NA	NA	NA	NA	NA	NA	NA
dd_Smed_v6_24_0_1	487	-0.292433	8.29843	0.187113	-0.1946	8.29843	0.352096	NA	NA	NA	NA	NA	NA	NA	NA	NA	NA	NA	NA	NA	NA	NA	NA	NA	NA	NA	NA	NA	NA	NA	NA	NA	NA	NA	NA	NA	NA	NA	NA	NA	NA	NA	NA
dd_Smed_v6_240_0_1	610	-1.2309	5.45096	1.20737e-06	0.552119	5.45096	0.0330673	NA	NA	NA	NA	NA	NA	NA	NA	NA	NA	NA	NA	NA	NA	NA	NA	NA	NA	NA	NA	NA	NA	NA	NA	NA	NA	NA	NA	NA	NA	NA	NA	NA	NA	NA	NA
dd_Smed_v6_2400_0_1	2772	-0.498022	5.99985	1.38369e-09	-0.768688	5.99985	5.85815e-23	Q9HCB6	SPON1	Spondin-1	2.8e-61	773	26.132	Q8VCC9	Spon1	Spondin-1	8.29e-63	772	26.813	B3DH64	spon1b	Spon1b protein	1.35e-61	572	28.846	Q7KN04	fat-spondin	Fat-spondin	4.99e-66	852	24.531	Q19305	spon-1	SPONdin (Extracellular matrix glycoprotein) family	5.52e-73	800	25.75	Q19305	spon-1	SPONdin (Extracellular matrix glycoprotein) family	6.52e-72	800	25.75
dd_Smed_v6_2401_0_1	601	-0.0919494	5.13488	0.473736	0.149097	5.13488	0.108458	NA	NA	NA	NA	NA	NA	NA	NA	NA	NA	NA	NA	NA	NA	NA	NA	NA	NA	NA	NA	NA	NA	NA	NA	NA	NA	NA	NA	NA	NA	NA	NA	NA	NA	NA	NA
dd_Smed_v6_24015_0_1	366	0.0677149	2.6603	0.777353	0.299789	2.6603	0.0156296	Q562R1	ACTBL2	Beta-actin-like protein 2	1.23e-10	101	39.604	Q8BFZ3	Actbl2	Beta-actin-like protein 2	1.35e-10	101	39.604	Q6XNL8	acta1b	Actin	7.59e-11	101	41.584	P10987	Act5C	Actin-5C	3.2e-11	101	42.574	Q95ZL1	act-4	Actin-4	9.43e-12	101	41.584	Q95ZL1	act-4	Actin-4	1.11e-10	101	41.584
dd_Smed_v6_2402_0_1	2328	-0.061124	7.40197	0.70349	-0.0188217	7.40197	0.907778	P28331	NDUFS1	NADH-ubiquinone oxidoreductase 75 kDa subunit, mitochondrial	0	694	63.689	Q91VD9	Ndufs1	NADH-ubiquinone oxidoreductase 75 kDa subunit, mitochondrial	0	723	61.549	F1RDA6	ndufs1	NADH dehydrogenase (ubiquinone) Fe-S protein 1	0	691	61.65	Q94511	ND-75	NADH-ubiquinone oxidoreductase 75 kDa subunit, mitochondrial	0	692	59.393	Q9N4Y8	nuo-5	NADH Ubiquinone Oxidoreductase	0	710	55.493	P28331	NDUFS1	NADH-ubiquinone oxidoreductase 75 kDa subunit, mitochondrial	0	694	63.689
dd_Smed_v6_24020_0_1	914	0.0329761	1.61495	0.963468	-0.0938244	1.61495	0.739297	NA	NA	NA	NA	NA	NA	NA	NA	NA	NA	NA	NA	NA	NA	NA	NA	NA	NA	NA	NA	NA	NA	NA	NA	NA	NA	NA	NA	NA	NA	NA	NA	NA	NA	NA	NA
dd_Smed_v6_2403_0_1	1860	0.0673746	6.34815	0.641262	0.0773678	6.34815	0.490286	Q96CS3	FAF2	FAS-associated factor 2	8.94e-47	489	27.198	Q3TDN2	Faf2	FAS-associated factor 2	6.1e-46	490	27.143	Q6PH51	faf2	Zgc:194819 protein	3.85e-48	471	26.964	O77047	Faf2	Fas-associated factor	2.04e-42	439	29.157	NA	NA	NA	NA	NA	NA	Q6PH51	faf2	Zgc:194819 protein	1.75e-47	471	26.964
dd_Smed_v6_24031_0_1	558	-0.0693443	0.561173	0.941985	-0.0169012	0.561173	0.989322	NA	NA	NA	NA	NA	NA	NA	NA	NA	NA	NA	NA	NA	NA	NA	NA	NA	NA	NA	NA	NA	NA	NA	NA	NA	NA	NA	NA	NA	NA	NA	NA	NA	NA	NA	NA
dd_Smed_v6_24036_0_1	1227	-0.208298	0.118919	0.797254	0.605732	0.118919	0.13114	P29274	ADORA2A	Adenosine receptor A2a	7.43e-06	218	25.688	Q61041	Npy4r	Neuropeptide Y receptor type 4	2.2e-06	210	23.333	F1QSA8	galr1a	Galanin receptor 1a	7.26e-05	321	22.43	NA	NA	NA	NA	NA	NA	NA	NA	NA	NA	NA	NA	Q61041	Npy4r	Neuropeptide Y receptor type 4	8.86e-06	210	23.333
dd_Smed_v6_24037_0_1	654	-0.136998	0.436142	0.79956	-0.565736	0.436142	0.0579545	NA	NA	NA	NA	NA	NA	NA	NA	NA	NA	NA	NA	NA	NA	NA	NA	NA	NA	NA	NA	NA	NA	NA	NA	NA	NA	NA	NA	NA	NA	NA	NA	NA	NA	NA	NA
dd_Smed_v6_2404_0_1	515	-0.0475215	2.74834	0.893464	-0.115771	2.74834	0.566901	Q49B96	COX19	Cytochrome c oxidase assembly protein COX19	5.7e-21	74	54.054	Q8K0C8	Cox19	Cytochrome c oxidase assembly protein COX19	2.32e-19	72	54.167	B7ZVA6	cox19	COX19 cytochrome c oxidase assembly factor	2.38e-24	78	55.128	E1JGR4	CG42496-RA	LD37882p1	1.18e-23	81	48.148	Q95ZT5	CELE_F45H11.5	Uncharacterized protein	1.42e-16	71	45.07	B7ZVA6	cox19	COX19 cytochrome c oxidase assembly factor	1.08e-23	78	55.128
dd_Smed_v6_2405_0_1	1823	-0.0222373	6.50306	0.920219	-0.0997069	6.50306	0.389564	NA	NA	NA	NA	NA	NA	NA	NA	NA	NA	NA	NA	NA	NA	NA	NA	NA	NA	NA	NA	NA	NA	NA	NA	NA	NA	NA	NA	NA	NA	NA	NA	NA	NA	NA	NA
dd_Smed_v6_24053_0_1	1630	0.344008	0.401209	0.397456	0.241069	0.401209	0.55822	P68366	TUBA4A	Tubulin alpha-4A chain	7.04e-142	420	50	P68368	Tuba4a	Tubulin alpha-4A chain	7.75e-142	420	50	Q6DC49	tuba8l3	Tubulin alpha chain	4.29e-141	417	50.839	P06603	alphaTub84B	Tubulin alpha-1 chain	2.32e-141	420	50.714	O18688	tba-1	Tubulin alpha chain	7.4e-142	412	50.728	P68368	Tuba4a	Tubulin alpha-4A chain	3.11e-141	420	50
dd_Smed_v6_24056_0_1	436	-0.017873	4.16192	0.946186	0.0632636	4.16192	0.65952	Q3MIH3	UBA52	Ubiquitin A-52 residue ribosomal protein fusion product 1	7.83e-27	41	95.122	P62984	Uba52	Ubiquitin-60S ribosomal protein L40	8.33e-27	41	95.122	Q6IS68	ubb	Zgc:172187 protein	1.94e-27	43	93.023	Q9W418	Ubi-p5E	GH17761p	5.86e-27	42	92.857	P49632	ubq-2	Ubiquitin-60S ribosomal protein L40	2.38e-27	41	95.122	Q6IS68	ubb	Zgc:172187 protein	7.16e-27	43	93.023
dd_Smed_v6_2406_0_1	2653	0.184353	6.94451	0.101106	0.14648	6.94451	0.154383	Q13724	MOGS	Mannosyl-oligosaccharide glucosidase	4.92e-168	819	39.438	Q80UM7	Mogs	Mannosyl-oligosaccharide glucosidase	5.9e-171	780	40.769	NA	NA	NA	NA	NA	NA	Q9VZ04	GCS1	Glucosidase 1, isoform B	0	811	41.06	NA	NA	NA	NA	NA	NA	Q9VZ04	GCS1	Glucosidase 1, isoform B	0	811	41.06
dd_Smed_v6_24061_0_1	693	0.0849695	1.15979	0.889791	0.315317	1.15979	0.295321	NA	NA	NA	NA	NA	NA	NA	NA	NA	NA	NA	NA	A4QP13	zgc:162621	Zgc:162621 protein	5.12e-05	94	29.787	NA	NA	NA	NA	NA	NA	NA	NA	NA	NA	NA	NA	A4QP13	zgc:162621	Zgc:162621 protein	0.000233	94	29.787
dd_Smed_v6_24063_0_1	649	-0.298551	0.751831	0.571702	0.355025	0.751831	0.289283	NA	NA	NA	NA	NA	NA	NA	NA	NA	NA	NA	NA	NA	NA	NA	NA	NA	NA	NA	NA	NA	NA	NA	NA	NA	NA	NA	NA	NA	NA	NA	NA	NA	NA	NA	NA
dd_Smed_v6_24066_0_1	623	0.239278	0.504631	0.637283	-0.0616765	0.504631	0.930014	NA	NA	NA	NA	NA	NA	NA	NA	NA	NA	NA	NA	NA	NA	NA	NA	NA	NA	NA	NA	NA	NA	NA	NA	NA	NA	NA	NA	NA	NA	NA	NA	NA	NA	NA	NA
dd_Smed_v6_2407_0_1	2859	0.0741396	7.58362	0.624393	0.0467676	7.58362	0.730986	Q5T848	GPR158	Probable G-protein coupled receptor 158	7.68e-13	163	28.221	Q8C419	Gpr158	Probable G-protein coupled receptor 158	5.18e-14	179	30.726	E7FGF1	gpr158b	G protein-coupled receptor 158b	1.98e-17	102	41.176	Q8IN49	CG31195-RA	MIP05539p	6.59e-81	359	40.39	NA	NA	NA	NA	NA	NA	Q8IN49	CG31195-RA	MIP05539p	2.99e-80	359	40.39
dd_Smed_v6_24071_0_1	579	-0.319268	1.04384	0.362248	-0.0832331	1.04384	0.83635	NA	NA	NA	NA	NA	NA	NA	NA	NA	NA	NA	NA	NA	NA	NA	NA	NA	NA	NA	NA	NA	NA	NA	NA	NA	NA	NA	NA	NA	NA	NA	NA	NA	NA	NA	NA
dd_Smed_v6_2408_0_1	995	-0.324403	5.85751	0.000557271	-0.543858	5.85751	4.23585e-11	P09417	QDPR	Dihydropteridine reductase	2.98e-67	228	48.246	Q8BVI4	Qdpr	Dihydropteridine reductase	7.04e-66	228	46.93	Q66IB5	qdprb1	Qdprb1 protein	3.59e-66	228	47.807	NA	NA	NA	NA	NA	NA	NA	NA	NA	NA	NA	NA	P09417	QDPR	Dihydropteridine reductase	1.32e-66	228	48.246
dd_Smed_v6_2409_0_1	1237	-0.168101	5.53427	0.171739	-0.244312	5.53427	0.0104474	NA	NA	NA	NA	NA	NA	NA	NA	NA	NA	NA	NA	NA	NA	NA	NA	NA	NA	Q7YU24	Marf	Transmembrane GTPase Marf	0.000261	57	42.105	NA	NA	NA	NA	NA	NA	NA	NA	NA	NA	NA	NA
dd_Smed_v6_24095_0_1	2209	0.0931787	2.20301	0.780025	0.208211	2.20301	0.338511	NA	NA	NA	NA	NA	NA	NA	NA	NA	NA	NA	NA	NA	NA	NA	NA	NA	NA	NA	NA	NA	NA	NA	NA	NA	NA	NA	NA	NA	NA	NA	NA	NA	NA	NA	NA
dd_Smed_v6_24097_0_1	253	-0.163417	-0.020449	0.845047	0.225819	-0.020449	0.657815	NA	NA	NA	NA	NA	NA	NA	NA	NA	NA	NA	NA	NA	NA	NA	NA	NA	NA	NA	NA	NA	NA	NA	NA	NA	NA	NA	NA	NA	NA	NA	NA	NA	NA	NA	NA
dd_Smed_v6_24098_0_1	1294	-0.411664	0.168318	0.444383	0.171047	0.168318	0.759421	NA	NA	NA	NA	NA	NA	NA	NA	NA	NA	NA	NA	NA	NA	NA	NA	NA	NA	NA	NA	NA	NA	NA	NA	NA	NA	NA	NA	NA	NA	NA	NA	NA	NA	NA	NA
dd_Smed_v6_241_0_1	1722	0.288342	10.8425	0.00637844	0.569066	10.8425	5.60683e-11	P07602	PSAP	Prosaposin	1.33e-15	482	20.539	Q8C1C1	Psapl1	Proactivator polypeptide-like 1	9.63e-11	516	20.543	E7FCT1	psap	Prosaposin	3.11e-08	318	23.585	Q9U9P3	Sap-r	Ecdysone dependent glycoprotein	8.74e-14	361	22.161	Q18276	spp-10	SaPosin-like Protein family	1.46e-05	314	21.019	P07602	PSAP	Prosaposin	5.87e-15	482	20.539
dd_Smed_v6_2410_0_1	439	-0.0134068	2.01865	1	0.106438	2.01865	0.743285	NA	NA	NA	NA	NA	NA	NA	NA	NA	NA	NA	NA	NA	NA	NA	NA	NA	NA	NA	NA	NA	NA	NA	NA	NA	NA	NA	NA	NA	NA	NA	NA	NA	NA	NA	NA
dd_Smed_v6_24101_0_1	711	-1.2878	0.0302266	2.2921e-05	-1.25284	0.0302266	9.2236e-06	NA	NA	NA	NA	NA	NA	NA	NA	NA	NA	NA	NA	NA	NA	NA	NA	NA	NA	NA	NA	NA	NA	NA	NA	NA	NA	NA	NA	NA	NA	NA	NA	NA	NA	NA	NA
dd_Smed_v6_24103_0_1	799	0.947067	0.0662008	0.00661598	1.11814	0.0662008	0.000166918	NA	NA	NA	NA	NA	NA	NA	NA	NA	NA	NA	NA	NA	NA	NA	NA	NA	NA	NA	NA	NA	NA	NA	NA	NA	NA	NA	NA	NA	NA	NA	NA	NA	NA	NA	NA
dd_Smed_v6_24106_0_1	1428	-0.143864	1.98636	0.619396	-0.0400742	1.98636	0.906759	NA	NA	NA	NA	NA	NA	NA	NA	NA	NA	NA	NA	NA	NA	NA	NA	NA	NA	NA	NA	NA	NA	NA	NA	NA	NA	NA	NA	NA	NA	NA	NA	NA	NA	NA	NA
dd_Smed_v6_2411_0_1	2835	0.0680914	7.31292	0.663546	0.0989952	7.31292	0.384653	A0A0D9SFB3	DDX3X	ATP-dependent RNA helicase DDX3X	0	611	53.519	P16381	D1Pas1	Putative ATP-dependent RNA helicase Pl10	0	611	53.355	O42375	ddx3b	Putative RNA helicase (DEAD box)	0	580	56.897	Q9VHP0	bel	ATP-dependent RNA helicase bel	0	436	60.321	D0PV95	laf-1	ATP-dependent RNA helicase laf-1	4.26e-173	446	57.399	A0A0D9SFB3	DDX3X	ATP-dependent RNA helicase DDX3X	0	611	53.519
dd_Smed_v6_24110_0_1	1985	-0.0338139	2.06315	0.946719	0.0375339	2.06315	0.87589	NA	NA	NA	NA	NA	NA	NA	NA	NA	NA	NA	NA	NA	NA	NA	NA	NA	NA	NA	NA	NA	NA	NA	NA	NA	NA	NA	NA	NA	NA	NA	NA	NA	NA	NA	NA
dd_Smed_v6_24116_0_1	235	0.180349	0.910444	0.612858	-0.00283367	0.910444	1	P84550	SKOR1	SKI family transcriptional corepressor 1	1.1e-09	84	39.286	Q8BX46	Skor1	SKI family transcriptional corepressor 1	1.21e-09	84	39.286	Q1ECW8	skia	Nuclear oncoprotein skia	1.23e-09	89	35.955	Q1RKX1	fuss	Fussel, isoform C	1.76e-07	78	37.179	NA	NA	NA	NA	NA	NA	Q8BX46	Skor1	SKI family transcriptional corepressor 1	4.85e-09	84	39.286
dd_Smed_v6_24118_0_1	584	-0.189196	1.62634	0.570499	-0.103322	1.62634	0.706373	NA	NA	NA	NA	NA	NA	NA	NA	NA	NA	NA	NA	NA	NA	NA	NA	NA	NA	NA	NA	NA	NA	NA	NA	NA	NA	NA	NA	NA	NA	NA	NA	NA	NA	NA	NA
dd_Smed_v6_24119_0_1	651	0.198083	0.670523	0.695731	0.452351	0.670523	0.142352	Q6R2W3	ZBED9	SCAN domain-containing protein 3	1.75e-25	162	30.864	B2RPU8	Zbed5	MCG130675	8.46e-25	162	30.864	A0A0G2KYX9	-	Uncharacterized protein	4.07e-07	129	29.457	NA	NA	NA	NA	NA	NA	NA	NA	NA	NA	NA	NA	Q6R2W3	ZBED9	SCAN domain-containing protein 3	6.98e-25	162	30.864
dd_Smed_v6_2412_0_1	399	-0.10881	3.14741	0.621509	-0.188826	3.14741	0.221723	NA	NA	NA	NA	NA	NA	NA	NA	NA	NA	NA	NA	NA	NA	NA	NA	NA	NA	NA	NA	NA	NA	NA	NA	NA	NA	NA	NA	NA	NA	NA	NA	NA	NA	NA	NA
dd_Smed_v6_2413_0_1	2053	-0.0789091	7.54171	0.613432	-0.247245	7.54171	0.00916188	P17612	PRKACA	cAMP-dependent protein kinase catalytic subunit alpha	0	351	80.627	P05132	Prkaca	cAMP-dependent protein kinase catalytic subunit alpha	0	351	81.197	Q6DBV8	prkacab	Protein kinase, cAMP-dependent, catalytic, alpha, genome duplicate b	0	351	79.202	P12370	Pka-C1	cAMP-dependent protein kinase catalytic subunit	0	355	79.718	P21137	kin-1	cAMP-dependent protein kinase catalytic subunit	1.17e-180	357	73.109	P05132	Prkaca	cAMP-dependent protein kinase catalytic subunit alpha	0	351	81.197
dd_Smed_v6_24131_0_1	979	0.214173	0.775678	0.596435	0.200938	0.775678	0.534985	NA	NA	NA	NA	NA	NA	NA	NA	NA	NA	NA	NA	NA	NA	NA	NA	NA	NA	NA	NA	NA	NA	NA	NA	NA	NA	NA	NA	NA	NA	NA	NA	NA	NA	NA	NA
dd_Smed_v6_24137_0_1	452	0.0540872	0.0637624	0.958147	-0.335753	0.0637624	0.471091	NA	NA	NA	NA	NA	NA	NA	NA	NA	NA	NA	NA	NA	NA	NA	NA	NA	NA	NA	NA	NA	NA	NA	NA	NA	NA	NA	NA	NA	NA	NA	NA	NA	NA	NA	NA
dd_Smed_v6_2414_0_1	2920	0.423752	7.49194	1.65258e-06	0.284044	7.49194	0.00157896	Q5FVE4	ACSBG2	Long-chain-fatty-acid--CoA ligase ACSBG2	1.35e-159	627	42.424	Q2XU92	Acsbg2	Long-chain-fatty-acid--CoA ligase ACSBG2	7.31e-158	626	42.812	F1QDA6	acsl1b	Acyl-CoA synthetase long-chain family member 1b	1.17e-34	606	25.908	Q9V3S9	bgm	Very long-chain-fatty-acid--CoA ligase bubblegum	3e-146	620	41.774	Q9UAV8	acs-1	Fatty Acid CoA Synthetase family	8.78e-29	476	24.58	Q5FVE4	ACSBG2	Long-chain-fatty-acid--CoA ligase ACSBG2	5.95e-159	627	42.424
dd_Smed_v6_24149_0_1	1071	0.134931	0.838209	0.817793	-0.116553	0.838209	0.811045	NA	NA	NA	NA	NA	NA	NA	NA	NA	NA	NA	NA	NA	NA	NA	NA	NA	NA	NA	NA	NA	NA	NA	NA	NA	NA	NA	NA	NA	NA	NA	NA	NA	NA	NA	NA
dd_Smed_v6_2415_0_1	842	0.123945	6.10866	0.34339	0.160502	6.10866	0.1118	P61019	RAB2A	Ras-related protein Rab-2A	6.62e-130	195	88.718	P53994	Rab2a	Ras-related protein Rab-2A	1e-130	201	87.065	Q803J3	rab2a	RAB2A, member RAS oncogene family	4.63e-130	196	88.265	O18333	Rab2	GH01619p	1.53e-128	195	88.718	O01577	unc-108	Uncharacterized protein	2.69e-130	195	89.231	P53994	Rab2a	Ras-related protein Rab-2A	4.03e-130	201	87.065
dd_Smed_v6_24157_0_1	244	0.022023	1.34179	1	0.310138	1.34179	0.252979	NA	NA	NA	NA	NA	NA	NA	NA	NA	NA	NA	NA	NA	NA	NA	NA	NA	NA	NA	NA	NA	NA	NA	NA	NA	NA	NA	NA	NA	NA	NA	NA	NA	NA	NA	NA
dd_Smed_v6_24158_0_1	479	0.355612	4.98362	0.0126825	-0.00674994	4.98362	0.989514	Q58FF8	HSP90AB2P	Putative heat shock protein HSP 90-beta 2	0.000504	49	46.939	NA	NA	NA	NA	NA	NA	NA	NA	NA	NA	NA	NA	NA	NA	NA	NA	NA	NA	NA	NA	NA	NA	NA	NA	NA	NA	NA	NA	NA	NA
dd_Smed_v6_2416_0_1	3415	0.0767813	7.08453	0.60739	0.106222	7.08453	0.340601	Q6P2E9	EDC4	Enhancer of mRNA-decapping protein 4	1.14e-34	492	25.203	Q3UJB9	Edc4	Enhancer of mRNA-decapping protein 4	1.93e-20	206	29.126	Q1LUT1	edc4	Enhancer of mRNA-decapping protein 4	5.41e-36	480	27.5	Q9VKK1	Ge-1	Enhancer of mRNA-decapping protein 4 homolog	4.66e-31	520	26.538	Q8ITV6	CELE_Y44E3A.6	Uncharacterized protein	3.02e-05	320	22.5	Q1LUT1	edc4	Enhancer of mRNA-decapping protein 4	2.46e-35	480	27.5
dd_Smed_v6_24161_0_1	1509	-0.227952	1.10074	0.470887	-0.276757	1.10074	0.261817	NA	NA	NA	NA	NA	NA	NA	NA	NA	NA	NA	NA	NA	NA	NA	NA	NA	NA	NA	NA	NA	NA	NA	NA	NA	NA	NA	NA	NA	NA	NA	NA	NA	NA	NA	NA
dd_Smed_v6_24164_0_1	241	0.245414	0.685434	0.602752	-0.110306	0.685434	0.861569	NA	NA	NA	NA	NA	NA	NA	NA	NA	NA	NA	NA	NA	NA	NA	NA	NA	NA	NA	NA	NA	NA	NA	NA	NA	NA	NA	NA	NA	NA	NA	NA	NA	NA	NA	NA
dd_Smed_v6_24168_0_1	1989	0.0600555	1.46832	0.909914	0.139269	1.46832	0.620856	NA	NA	NA	NA	NA	NA	NA	NA	NA	NA	NA	NA	NA	NA	NA	NA	NA	NA	NA	NA	NA	NA	NA	NA	NA	NA	NA	NA	NA	NA	NA	NA	NA	NA	NA	NA
dd_Smed_v6_2417_0_1	516	0.00333219	4.39608	1	-0.0557437	4.39608	0.706626	O43447	PPIH	Peptidyl-prolyl cis-trans isomerase H	2.04e-80	157	69.427	Q9D868	Ppih	Peptidyl-prolyl cis-trans isomerase H	5.92e-67	146	65.753	Q6TLD7	ppih	Peptidyl-prolyl cis-trans isomerase	5.7e-78	157	68.79	Q4V5H1	CG17266	Peptidyl-prolyl cis-trans isomerase	1.34e-79	157	69.427	P52018	cyn-11	Peptidyl-prolyl cis-trans isomerase 11	1.82e-74	157	66.242	O43447	PPIH	Peptidyl-prolyl cis-trans isomerase H	9.02e-80	157	69.427
dd_Smed_v6_24171_0_1	849	-0.553845	-0.110392	0.165117	-2.06189	-0.110392	2.3574e-09	NA	NA	NA	NA	NA	NA	NA	NA	NA	NA	NA	NA	NA	NA	NA	NA	NA	NA	NA	NA	NA	NA	NA	NA	NA	NA	NA	NA	NA	NA	NA	NA	NA	NA	NA	NA
dd_Smed_v6_24173_0_1	1123	0.589361	0.879532	0.100358	0.443368	0.879532	0.175871	NA	NA	NA	NA	NA	NA	NA	NA	NA	NA	NA	NA	NA	NA	NA	NA	NA	NA	NA	NA	NA	NA	NA	NA	NA	NA	NA	NA	NA	NA	NA	NA	NA	NA	NA	NA
dd_Smed_v6_24176_0_1	680	-0.0778778	1.11755	0.916945	0.261345	1.11755	0.484618	Q9P215	POGK	Pogo transposable element with KRAB domain	0.000101	146	24.658	Q80TC5	Pogk	Pogo transposable element with KRAB domain	4.28e-05	146	26.027	NA	NA	NA	NA	NA	NA	NA	NA	NA	NA	NA	NA	NA	NA	NA	NA	NA	NA	Q80TC5	Pogk	Pogo transposable element with KRAB domain	0.000172	146	26.027
dd_Smed_v6_24178_0_1	337	-0.0793879	1.26294	0.904244	0.0672468	1.26294	0.870671	NA	NA	NA	NA	NA	NA	NA	NA	NA	NA	NA	NA	NA	NA	NA	NA	NA	NA	NA	NA	NA	NA	NA	NA	NA	NA	NA	NA	NA	NA	NA	NA	NA	NA	NA	NA
dd_Smed_v6_2418_0_1	928	-0.0306059	4.7435	0.859303	-0.0557671	4.7435	0.630363	Q9NRR3	CDC42SE2	CDC42 small effector protein 2	3.39e-09	57	43.86	Q8BGH7	Cdc42se2	CDC42 small effector protein 2	3.73e-09	57	43.86	A9JR56	cdc42se2	CDC42 small effector protein 2	2.47e-08	57	40.351	NA	NA	NA	NA	NA	NA	NA	NA	NA	NA	NA	NA	Q9NRR3	CDC42SE2	CDC42 small effector protein 2	1.5e-08	57	43.86
dd_Smed_v6_24180_0_1	1974	0.247695	0.732254	0.57649	0.470927	0.732254	0.094519	Q6P988	NOTUM	Palmitoleoyl-protein carboxylesterase NOTUM	1.78e-74	454	34.361	Q8R116	Notum	Palmitoleoyl-protein carboxylesterase NOTUM	5.07e-76	454	34.141	C5H5C4	notum1a	Palmitoleoyl-protein carboxylesterase notum1a	1.28e-75	479	33.612	Q9VUX3	Notum	Palmitoleoyl-protein carboxylesterase NOTUM	4.62e-60	350	36.286	NA	NA	NA	NA	NA	NA	Q8R116	Notum	Palmitoleoyl-protein carboxylesterase NOTUM	2.04e-75	454	34.141
dd_Smed_v6_24181_0_1	1775	0.199692	1.91114	0.485389	0.162347	1.91114	0.531873	NA	NA	NA	NA	NA	NA	NA	NA	NA	NA	NA	NA	NA	NA	NA	NA	NA	NA	A0A126GUY7	pre-mod(mdg4)-N	Pre-mod(Mdg4)-N, isoform A	0.000361	85	30.588	NA	NA	NA	NA	NA	NA	NA	NA	NA	NA	NA	NA
dd_Smed_v6_24182_0_1	267	0.182822	1.29829	0.575175	0.303751	1.29829	0.156181	NA	NA	NA	NA	NA	NA	NA	NA	NA	NA	NA	NA	NA	NA	NA	NA	NA	NA	NA	NA	NA	NA	NA	NA	NA	NA	NA	NA	NA	NA	NA	NA	NA	NA	NA	NA
dd_Smed_v6_24183_0_1	447	-0.848852	0.140095	0.0528992	-0.338716	0.140095	0.444402	Q9P0N5	TMEM216	Transmembrane protein 216	5e-07	103	33.01	Q9CQC4	Tmem216	Transmembrane protein 216	5.86e-07	129	30.233	E7EYQ9	tmem216	Transmembrane protein 216	2.17e-07	128	28.125	Q9VHN0	TMEM216	CG8116, isoform A	5.13e-06	109	33.028	NA	NA	NA	NA	NA	NA	E7EYQ9	tmem216	Transmembrane protein 216	9.89e-07	128	28.125
dd_Smed_v6_2419_0_1	1653	-0.0244762	7.25981	0.907667	-0.1449	7.25981	0.160712	NA	NA	NA	NA	NA	NA	NA	NA	NA	NA	NA	NA	NA	NA	NA	NA	NA	NA	NA	NA	NA	NA	NA	NA	NA	NA	NA	NA	NA	NA	NA	NA	NA	NA	NA	NA
dd_Smed_v6_24194_0_1	1100	0.222011	1.09058	0.583429	0.125917	1.09058	0.711455	NA	NA	NA	NA	NA	NA	NA	NA	NA	NA	NA	NA	NA	NA	NA	NA	NA	NA	NA	NA	NA	NA	NA	NA	NA	NA	NA	NA	NA	NA	NA	NA	NA	NA	NA	NA
dd_Smed_v6_24197_0_1	415	-0.111305	0.708781	0.788102	-0.682333	0.708781	0.00295594	C9J2C0	TUBA8	Tubulin alpha chain	2.03e-05	28	60.714	P05214	Tuba3a	Tubulin alpha-3 chain	2.26e-05	30	56.667	Q6NWK7	tuba1a	Tubulin alpha chain	2.08e-05	30	56.667	P06603	alphaTub84B	Tubulin alpha-1 chain	1.43e-05	30	56.667	Q19490	tba-5	Tubulin alpha chain	1.07e-05	30	56.667	P06603	alphaTub84B	Tubulin alpha-1 chain	6.5e-05	30	56.667
dd_Smed_v6_242_0_1	507	-0.0699146	9.11782	0.688098	0.022234	9.11782	0.895941	P62829	RPL23	60S ribosomal protein L23	2.13e-69	140	80.714	P62830	Rpl23	60S ribosomal protein L23	2.34e-69	140	80.714	Q6PC14	rpl23	60S ribosomal protein L23	6.06e-69	140	80	P48159	RpL23	60S ribosomal protein L23	2.44e-68	140	77.143	P48158	rpl-23	60S ribosomal protein L23	6.76e-74	140	81.429	P48158	rpl-23	60S ribosomal protein L23	7.97e-73	140	81.429
dd_Smed_v6_2420_0_1	905	-0.0110387	5.72146	0.961698	-0.033011	5.72146	0.787723	Q9BT30	ALKBH7	Alpha-ketoglutarate-dependent dioxygenase alkB homolog 7, mitochondrial	4e-54	184	43.478	Q9D6Z0	Alkbh7	Alpha-ketoglutarate-dependent dioxygenase alkB homolog 7, mitochondrial	2.18e-54	178	46.629	E9QB52	alkbh8	AlkB homolog 8, tRNA methyltransferase	0.000389	199	21.608	Q9VTP1	Dmel\CG14130	IP06473p	3.16e-52	223	40.359	NA	NA	NA	NA	NA	NA	Q9D6Z0	Alkbh7	Alpha-ketoglutarate-dependent dioxygenase alkB homolog 7, mitochondrial	8.76e-54	178	46.629
dd_Smed_v6_24203_0_1	1302	0.0407099	0.699065	0.969167	0.323942	0.699065	0.429613	Q9GZQ4	NMUR2	Neuromedin-U receptor 2	1.3e-05	338	22.189	O55040	Nmur1	Neuromedin-U receptor 1	3.08e-09	343	22.741	B3DJ81	rxfp3	Relaxin/insulin-like family peptide receptor 3	1.9e-05	102	30.392	Q7JVS8	CG13229-RA	AT19640p	8.51e-33	351	29.915	G5EFX1	egl-6	G protein-coupled receptor EGL-6 isoform b	5.85e-11	76	42.105	Q7JVS8	CG13229-RA	AT19640p	3.86e-32	351	29.915
dd_Smed_v6_24205_0_1	1439	0.131943	1.11504	0.797254	0.058944	1.11504	0.921822	O43603	GALR2	Galanin receptor type 2	8.27e-23	326	25.767	O88854	Galr2	Galanin receptor type 2	1.39e-21	347	23.343	F1QF39	galr1b	Galanin receptor 1b	5.37e-21	324	26.543	D6W4V7	AstA-R2	Allatostatin A receptor 2, isoform B	1.56e-18	325	26.154	O17239	nmur-2	NMUR (NeuroMedin U Receptor) homolog	5.68e-12	307	23.127	F1QF39	galr1b	Galanin receptor 1b	2.44e-20	324	26.543
dd_Smed_v6_24207_0_1	1158	0.183503	1.63075	0.529092	0.150292	1.63075	0.565383	NA	NA	NA	NA	NA	NA	NA	NA	NA	NA	NA	NA	NA	NA	NA	NA	NA	NA	NA	NA	NA	NA	NA	NA	NA	NA	NA	NA	NA	NA	NA	NA	NA	NA	NA	NA
dd_Smed_v6_2421_0_1	2977	0.12345	6.59726	0.391654	0.105857	6.59726	0.395864	P11387	TOP1	DNA topoisomerase 1	0	552	61.957	Q04750	Top1	DNA topoisomerase 1	0	552	62.319	Q1ED17	top1l	Topoisomerase (DNA) I, like	0	552	63.587	P30189	Top1	DNA topoisomerase 1	0	555	59.64	O17966	top-1	DNA topoisomerase 1	0	587	54.344	Q1ED17	top1l	Topoisomerase (DNA) I, like	0	552	63.587
dd_Smed_v6_2422_0_1	16870	0.130309	7.95292	0.44173	0.064437	7.95292	0.697401	Q5T4S7	UBR4	E3 ubiquitin-protein ligase UBR4	2.74e-112	1507	25.614	A2AN08	Ubr4	E3 ubiquitin-protein ligase UBR4	7.96e-112	1507	25.348	F1QT71	ubr5	Ubiquitin protein ligase E3 component n-recognin 5	2.98e-06	59	38.983	Q9VLT5	poe	Protein purity of essence	1.96e-92	1517	23.995	Q94251	dre-1	F-box protein dre-1	5.47e-07	59	38.983	Q5T4S7	UBR4	E3 ubiquitin-protein ligase UBR4	1.21e-111	1507	25.614
dd_Smed_v6_24222_0_1	250	0.195011	1.49092	0.539856	0.0671208	1.49092	0.852595	NA	NA	NA	NA	NA	NA	NA	NA	NA	NA	NA	NA	NA	NA	NA	NA	NA	NA	NA	NA	NA	NA	NA	NA	NA	NA	NA	NA	NA	NA	NA	NA	NA	NA	NA	NA
dd_Smed_v6_24229_0_1	558	0.259943	0.478081	0.577585	0.0429411	0.478081	0.961782	NA	NA	NA	NA	NA	NA	NA	NA	NA	NA	NA	NA	NA	NA	NA	NA	NA	NA	NA	NA	NA	NA	NA	NA	NA	NA	NA	NA	NA	NA	NA	NA	NA	NA	NA	NA
dd_Smed_v6_2423_0_1	417	0.0925579	4.52665	0.547958	0.215188	4.52665	0.027282	NA	NA	NA	NA	NA	NA	NA	NA	NA	NA	NA	NA	NA	NA	NA	NA	NA	NA	NA	NA	NA	NA	NA	NA	NA	NA	NA	NA	NA	NA	NA	NA	NA	NA	NA	NA
dd_Smed_v6_24236_0_1	882	-0.16801	0.239317	0.767606	0.00432132	0.239317	1	NA	NA	NA	NA	NA	NA	NA	NA	NA	NA	NA	NA	NA	NA	NA	NA	NA	NA	NA	NA	NA	NA	NA	NA	NA	NA	NA	NA	NA	NA	NA	NA	NA	NA	NA	NA
dd_Smed_v6_2424_0_1	2925	-0.0388103	6.46953	0.829411	0.0815057	6.46953	0.486522	Q8IUH5	ZDHHC17	Palmitoyltransferase ZDHHC17	1.23e-33	550	23.818	Q80TN5	Zdhhc17	Palmitoyltransferase ZDHHC17	3.14e-33	550	23.818	A0A0R4IAY3	zdhhc17	Palmitoyltransferase	4.8e-37	570	25.439	Q9VKB1	Patsas	Palmitoyltransferase	3.25e-96	503	34.592	Q18409	rsp-6	Probable splicing factor, arginine/serine-rich 6	4.46e-25	73	65.753	Q9VKB1	Patsas	Palmitoyltransferase	1.48e-95	503	34.592
dd_Smed_v6_24240_0_1	2284	0.247792	1.70065	0.585131	0.232376	1.70065	0.531256	Q9NU22	MDN1	Midasin	2.26e-109	424	44.34	J3QMC5	Mdn1	Midasin	2.8e-109	425	44	NA	NA	NA	NA	NA	NA	A8DYB0	CG13185	Midasin	1.54e-70	402	40.547	L8E6W9	CELE_F55F10.1	Uncharacterized protein	1.83e-55	480	31.042	Q9NU22	MDN1	Midasin	9.68e-109	424	44.34
dd_Smed_v6_2425_0_1	870	-0.0103564	6.7696	0.973968	-0.0275382	6.7696	0.858451	P36873	PPP1CC	Serine/threonine-protein phosphatase PP1-gamma catalytic subunit	0	275	96.364	P63087	Ppp1cc	Serine/threonine-protein phosphatase PP1-gamma catalytic subunit	0	275	96.364	Q6NSN6	ppp1caa	Serine/threonine-protein phosphatase	0	275	93.091	P12982	Pp1-87B	Serine/threonine-protein phosphatase alpha-2 isoform	0	275	94.182	P48727	gsp-2	Serine/threonine-protein phosphatase PP1-beta	0	273	94.505	P63087	Ppp1cc	Serine/threonine-protein phosphatase PP1-gamma catalytic subunit	0	275	96.364
dd_Smed_v6_24257_0_1	1313	0.265116	0.71092	0.590489	-0.0298839	0.71092	0.9702	P31268	HOXA7	Homeobox protein Hox-A7	1.28e-32	76	73.684	P02830	Hoxa7	Homeobox protein Hox-A7	4.54e-33	76	73.684	P09014	hoxb5a	Homeobox protein Hox-B5a	3.53e-29	85	65.882	P29555	abd-A	Homeobox protein abdominal-A	6.01e-35	101	62.376	P10038	mab-5	Homeobox protein mab-5	3.62e-26	76	61.842	P29555	abd-A	Homeobox protein abdominal-A	2.72e-34	101	62.376
dd_Smed_v6_2426_0_1	741	0.0536389	4.16366	0.71474	0.0436414	4.16366	0.726752	Q6PD74	AAGAB	Alpha- and gamma-adaptin-binding protein p34	0.000408	43	41.86	NA	NA	NA	NA	NA	NA	NA	NA	NA	NA	NA	NA	NA	NA	NA	NA	NA	NA	NA	NA	NA	NA	NA	NA	NA	NA	NA	NA	NA	NA
dd_Smed_v6_24264_0_1	690	-0.13142	0.853943	0.828348	-0.760299	0.853943	0.0121385	NA	NA	NA	NA	NA	NA	NA	NA	NA	NA	NA	NA	NA	NA	NA	NA	NA	NA	NA	NA	NA	NA	NA	NA	NA	NA	NA	NA	NA	NA	NA	NA	NA	NA	NA	NA
dd_Smed_v6_24277_0_1	1060	0.0282122	0.566054	0.988168	0.421312	0.566054	0.316995	NA	NA	NA	NA	NA	NA	NA	NA	NA	NA	NA	NA	NA	NA	NA	NA	NA	NA	NA	NA	NA	NA	NA	NA	NA	NA	NA	NA	NA	NA	NA	NA	NA	NA	NA	NA
dd_Smed_v6_24279_0_1	998	-0.698382	0.32122	0.0433805	-1.0406	0.32122	0.000383694	NA	NA	NA	NA	NA	NA	NA	NA	NA	NA	NA	NA	NA	NA	NA	NA	NA	NA	NA	NA	NA	NA	NA	NA	NA	NA	NA	NA	NA	NA	NA	NA	NA	NA	NA	NA
dd_Smed_v6_2428_0_1	988	-0.13935	5.05039	0.373969	-0.158758	5.05039	0.20764	NA	NA	NA	NA	NA	NA	NA	NA	NA	NA	NA	NA	NA	NA	NA	NA	NA	NA	NA	NA	NA	NA	NA	NA	NA	NA	NA	NA	NA	NA	NA	NA	NA	NA	NA	NA
dd_Smed_v6_24280_0_1	609	-0.0437699	0.203451	0.991318	0.329599	0.203451	0.400415	NA	NA	NA	NA	NA	NA	NA	NA	NA	NA	NA	NA	NA	NA	NA	NA	NA	NA	NA	NA	NA	NA	NA	NA	NA	NA	NA	NA	NA	NA	NA	NA	NA	NA	NA	NA
dd_Smed_v6_24286_0_1	794	-0.199693	1.35639	0.477753	-0.142597	1.35639	0.575962	NA	NA	NA	NA	NA	NA	NA	NA	NA	NA	NA	NA	NA	NA	NA	NA	NA	NA	NA	NA	NA	NA	NA	NA	NA	NA	NA	NA	NA	NA	NA	NA	NA	NA	NA	NA
dd_Smed_v6_2429_0_1	1374	0.317039	6.00698	0.000235189	0.558415	6.00698	6.26157e-14	NA	NA	NA	NA	NA	NA	NA	NA	NA	NA	NA	NA	NA	NA	NA	NA	NA	NA	NA	NA	NA	NA	NA	NA	NA	NA	NA	NA	NA	NA	NA	NA	NA	NA	NA	NA
dd_Smed_v6_24297_0_1	1017	0.0526652	1.42912	0.926933	-0.283294	1.42912	0.20764	NA	NA	NA	NA	NA	NA	NA	NA	NA	NA	NA	NA	NA	NA	NA	NA	NA	NA	NA	NA	NA	NA	NA	NA	NA	NA	NA	NA	NA	NA	NA	NA	NA	NA	NA	NA
dd_Smed_v6_2430_0_1	243	0.177886	6.10716	0.201936	0.595704	6.10716	1.49756e-10	NA	NA	NA	NA	NA	NA	NA	NA	NA	NA	NA	NA	NA	NA	NA	NA	NA	NA	NA	NA	NA	NA	NA	NA	NA	NA	NA	NA	NA	NA	NA	NA	NA	NA	NA	NA
dd_Smed_v6_24308_0_1	803	0.126249	0.0649459	0.847385	0.17687	0.0649459	0.764421	NA	NA	NA	NA	NA	NA	NA	NA	NA	NA	NA	NA	NA	NA	NA	NA	NA	NA	NA	NA	NA	NA	NA	NA	NA	NA	NA	NA	NA	NA	NA	NA	NA	NA	NA	NA
dd_Smed_v6_2431_0_1	3044	-0.0877162	6.66102	0.536042	-0.226069	6.66102	0.0129315	P09543	CNP	2',3'-cyclic-nucleotide 3'-phosphodiesterase	1.39e-41	406	28.818	P16330	Cnp	2',3'-cyclic-nucleotide 3'-phosphodiesterase	8.06e-40	407	28.747	E7FE19	cnp	2',3'-cyclic nucleotide 3' phosphodiesterase	3.36e-22	240	30.833	Q9XZ11	BcDNA:LD21293	CG7139	1.21e-13	143	30.07	Q19804	CELE_F26A1.14	Uncharacterized protein	1.53e-06	136	21.324	P09543	CNP	2',3'-cyclic-nucleotide 3'-phosphodiesterase	6.13e-41	406	28.818
dd_Smed_v6_24316_0_1	1360	0.299707	0.823909	0.43284	0.249262	0.823909	0.464924	P30989	NTSR1	Neurotensin receptor type 1	6.31e-06	70	34.286	O88319	Ntsr1	Neurotensin receptor type 1	6.65e-06	90	28.889	F1QZT0	tacr1a	Tachykinin receptor 1a	5.49e-07	122	29.508	Q9VW75	sNPF-R	GH23382p	1.35e-05	142	33.099	Q86ME4	dop-1	DOPamine receptor	1.24e-05	218	24.312	F1QZT0	tacr1a	Tachykinin receptor 1a	2.5e-06	122	29.508
dd_Smed_v6_2432_0_1	1357	-0.0819113	4.91092	0.491607	-0.183643	4.91092	0.0221657	O75541	ZNF821	Zinc finger protein 821	0.000777	98	42.857	NA	NA	NA	NA	NA	NA	NA	NA	NA	NA	NA	NA	NA	NA	NA	NA	NA	NA	NA	NA	NA	NA	NA	NA	NA	NA	NA	NA	NA	NA
dd_Smed_v6_24321_0_1	446	-0.182186	0.107996	0.792635	0.0543686	0.107996	0.963981	O95639	CPSF4	Cleavage and polyadenylation specificity factor subunit 4	1.07e-16	126	34.921	Q8BQZ5	Cpsf4	Cleavage and polyadenylation specificity factor subunit 4	1.25e-14	122	36.066	Q98881	cpsf4	Nar protein	2.86e-17	132	37.879	Q9VPT8	Clp	Cleavage and polyadenylation specificity factor subunit 4	6.08e-20	144	38.194	Q7YTG9	cpsf-4	Cleavage and Polyadenylation Specificity Factor	2.22e-20	130	40	Q7YTG9	cpsf-4	Cleavage and Polyadenylation Specificity Factor	2.62e-19	130	40
dd_Smed_v6_24326_0_1	301	0.603432	0.355303	0.0719851	0.653252	0.355303	0.017598	Q02742	GCNT1	Beta-1,3-galactosyl-O-glycosyl-glycoprotein beta-1,6-N-acetylglucosaminyltransferase	3.85e-05	89	28.09	NA	NA	NA	NA	NA	NA	F1QJU4	si:dkeyp-87d8.8	Si:dkeyp-87d8.8	0.001	86	29.07	NA	NA	NA	NA	NA	NA	NA	NA	NA	NA	NA	NA	Q02742	GCNT1	Beta-1,3-galactosyl-O-glycosyl-glycoprotein beta-1,6-N-acetylglucosaminyltransferase	0.00017	89	28.09
dd_Smed_v6_24327_0_1	594	-0.286737	1.67777	0.361006	-0.397434	1.67777	0.0986471	NA	NA	NA	NA	NA	NA	NA	NA	NA	NA	NA	NA	NA	NA	NA	NA	NA	NA	NA	NA	NA	NA	NA	NA	NA	NA	NA	NA	NA	NA	NA	NA	NA	NA	NA	NA
dd_Smed_v6_2433_0_1	958	-0.143901	6.24083	0.216636	-0.122347	6.24083	0.233788	NA	NA	NA	NA	NA	NA	NA	NA	NA	NA	NA	NA	NA	NA	NA	NA	NA	NA	NA	NA	NA	NA	NA	NA	NA	NA	NA	NA	NA	NA	NA	NA	NA	NA	NA	NA
dd_Smed_v6_24337_0_1	767	0.0905975	0.736624	0.916056	0.064171	0.736624	0.918461	NA	NA	NA	NA	NA	NA	NA	NA	NA	NA	NA	NA	NA	NA	NA	NA	NA	NA	NA	NA	NA	NA	NA	NA	NA	NA	NA	NA	NA	NA	NA	NA	NA	NA	NA	NA
dd_Smed_v6_2434_0_1	1449	0.0428145	5.96067	0.802908	0.0540009	5.96067	0.671618	P31483	TIA1	Nucleolysin TIA-1 isoform p40	5.43e-65	292	40.753	P52912	Tia1	Nucleolysin TIA-1	1.84e-65	292	41.096	Q7ZVY0	tia1	Cytotoxic granule-associated RNA binding protein 1	2.22e-67	287	40.07	Q08212	Rox8	Polyadenylate-binding protein	1.34e-61	305	36.721	Q95QV8	tiar-1	TIA-1/TIAL RNA binding protein homolog	1.47e-62	274	37.956	Q7ZVY0	tia1	Cytotoxic granule-associated RNA binding protein 1	1.01e-66	287	40.07
dd_Smed_v6_24349_0_1	534	-0.32767	-0.0853139	0.608719	-0.38073	-0.0853139	0.453332	O95639	CPSF4	Cleavage and polyadenylation specificity factor subunit 4	6.16e-75	154	64.286	E9Q2N0	Cpsf4l	Cleavage and polyadenylation-specific factor 4-like	3.31e-51	207	40.58	Q9I904	cpsf4	No arches	4.53e-75	154	62.987	Q9VPT8	Clp	Cleavage and polyadenylation specificity factor subunit 4	6.82e-71	156	61.538	Q7YTG9	cpsf-4	Cleavage and Polyadenylation Specificity Factor	1.33e-67	159	57.862	Q9I904	cpsf4	No arches	2.06e-74	154	62.987
dd_Smed_v6_2435_0_1	2983	0.177826	5.63405	0.0876992	0.285248	5.63405	0.000440681	P23381	WARS	Tryptophan--tRNA ligase, cytoplasmic	7.32e-158	393	56.489	P32921	Wars	Tryptophan--tRNA ligase, cytoplasmic	1.91e-152	392	55.102	F1QI32	-	Uncharacterized protein	1.78e-78	331	40.483	Q9U4Y1	TrpRS	AT21437p	2.56e-143	400	51.75	G5EDY2	wars-1	Tryptophanyl(W) Amino-acyl tRNA Synthetase	7.41e-135	390	52.821	P23381	WARS	Tryptophan--tRNA ligase, cytoplasmic	3.24e-157	393	56.489
dd_Smed_v6_24358_0_1	496	0.0821266	0.805489	0.91556	0.0484758	0.805489	0.960971	NA	NA	NA	NA	NA	NA	NA	NA	NA	NA	NA	NA	NA	NA	NA	NA	NA	NA	NA	NA	NA	NA	NA	NA	NA	NA	NA	NA	NA	NA	NA	NA	NA	NA	NA	NA
dd_Smed_v6_2436_0_1	884	-0.0848662	4.65534	0.442754	-0.109976	4.65534	0.190355	Q8ND25	ZNRF1	E3 ubiquitin-protein ligase ZNRF1	5.66e-39	82	67.073	Q91V17	Znrf1	E3 ubiquitin-protein ligase ZNRF1	6.71e-39	82	67.073	Q6P4U6	znrf1	E3 ubiquitin-protein ligase znrf1	7.7e-37	91	59.341	Q9W3V3	CG14435	Uncharacterized protein, isoform A	3.4e-32	82	59.756	Q9N4I6	CELE_Y71F9AL.10	Uncharacterized protein	5.49e-35	100	55	Q8ND25	ZNRF1	E3 ubiquitin-protein ligase ZNRF1	2.5e-38	82	67.073
dd_Smed_v6_24369_0_1	1103	0.00335114	1.5194	1	-0.17602	1.5194	0.574389	NA	NA	NA	NA	NA	NA	NA	NA	NA	NA	NA	NA	NA	NA	NA	NA	NA	NA	NA	NA	NA	NA	NA	NA	NA	NA	NA	NA	NA	NA	NA	NA	NA	NA	NA	NA
dd_Smed_v6_2437_0_1	471	0.367593	3.53397	0.0031418	0.381252	3.53397	0.000638723	Q53XC0	EIF2S1	Eukaryotic translation initiation factor 2, subunit 1 alpha, 35kDa, isoform CRA_a	5.11e-29	111	47.748	Q6ZWX6	Eif2s1	Eukaryotic translation initiation factor 2 subunit 1	5.77e-30	111	49.55	Q9I9E9	eif2s1b	Eukaryotic translation initiation factor 2, subunit 1 alpha	1.2e-29	111	48.649	P41374	eIF-2alpha	Eukaryotic translation initiation factor 2 subunit 1	3.04e-23	110	43.636	Q9BKU3	eif-2alpha	Eukaryotic Initiation Factor	4.93e-24	94	47.872	Q6ZWX6	Eif2s1	Eukaryotic translation initiation factor 2 subunit 1	2.32e-29	111	49.55
dd_Smed_v6_24373_0_1	814	-0.064095	2.83868	0.830057	-0.100826	2.83868	0.626238	NA	NA	NA	NA	NA	NA	NA	NA	NA	NA	NA	NA	NA	NA	NA	NA	NA	NA	NA	NA	NA	NA	NA	NA	NA	NA	NA	NA	NA	NA	NA	NA	NA	NA	NA	NA
dd_Smed_v6_24374_0_1	510	-0.00314241	0.75603	1	-0.411304	0.75603	0.216206	NA	NA	NA	NA	NA	NA	NA	NA	NA	NA	NA	NA	NA	NA	NA	NA	NA	NA	NA	NA	NA	NA	NA	NA	NA	NA	NA	NA	NA	NA	NA	NA	NA	NA	NA	NA
dd_Smed_v6_24376_0_1	1508	-0.176572	2.23734	0.562136	-0.0775353	2.23734	0.801683	Q53G76	-	Beta actin variant	1.06e-08	51	49.02	Q3UA89	Actb	Putative uncharacterized protein	1.19e-08	51	49.02	Q7ZVF9	actbb	Actin, cytoplasmic 2	1.07e-08	51	49.02	P10981	Act87E	Actin-87E	1e-08	51	49.02	P10984	act-2	Actin-2	4.08e-09	51	49.02	P10981	Act87E	Actin-87E	4.15e-08	51	49.02
dd_Smed_v6_2438_0_1	11330	0.323605	5.79322	0.156539	0.33882	5.79322	0.0783181	Q8WZ42	TTN	Titin	3.64e-99	1780	24.494	A2ASS6	Ttn	Titin	2.07e-98	2712	23.23	A5X6X6	ttn.1	Titin b	1.56e-118	2449	23.275	X2JD89	bt	Bent, isoform J	1.33e-89	1789	24.092	Q23551	unc-22	Twitchin	1.45e-104	1812	24.338	A5X6X6	ttn.1	Titin b	7.09e-118	2449	23.275
dd_Smed_v6_24382_0_1	3002	0.197874	2.36532	0.285473	0.30541	2.36532	0.0246343	Q16832	DDR2	Discoidin domain-containing receptor 2	4.73e-29	370	24.054	Q62371	Ddr2	Discoidin domain-containing receptor 2	3.17e-30	287	26.829	A0A0R4ITX7	ntrk2b	Tyrosine-protein kinase receptor	1.12e-25	268	27.985	Q59DZ7	Ddr	Discoidin domain receptor, isoform F	9.2e-29	278	26.259	Q95ZV7	ddr-2	Discoidin domain-containing receptor tyrosine kinase B	1.19e-28	284	29.577	Q62371	Ddr2	Discoidin domain-containing receptor 2	1.27e-29	287	26.829
dd_Smed_v6_24383_0_1	1370	0.0714323	1.19326	0.908991	-0.115987	1.19326	0.734301	NA	NA	NA	NA	NA	NA	NA	NA	NA	NA	NA	NA	NA	NA	NA	NA	NA	NA	NA	NA	NA	NA	NA	NA	NA	NA	NA	NA	NA	NA	NA	NA	NA	NA	NA	NA
dd_Smed_v6_2439_0_1	925	0.222931	6.68265	0.029734	0.223512	6.68265	0.0140647	Q9BUX1	CHAC1	Glutathione-specific gamma-glutamylcyclotransferase 1	6.11e-44	193	40.415	Q8R3J5	Chac1	Glutathione-specific gamma-glutamylcyclotransferase 1	1.86e-42	158	44.937	Q5SPB6	chac1	Glutathione-specific gamma-glutamylcyclotransferase 1	7.69e-43	167	46.108	Q9VCI9	CG10365-RD	Gamma-glutamylcyclotransferase	1.63e-40	171	43.86	Q9GZE8	CELE_F22F7.7	Gamma-glutamylcyclotransferase	2.89e-27	181	37.017	Q9BUX1	CHAC1	Glutathione-specific gamma-glutamylcyclotransferase 1	2.7e-43	193	40.415
dd_Smed_v6_24392_0_1	2348	-0.177445	1.91837	0.588173	-0.146082	1.91837	0.586975	NA	NA	NA	NA	NA	NA	NA	NA	NA	NA	NA	NA	NA	NA	NA	NA	NA	NA	NA	NA	NA	NA	NA	NA	NA	NA	NA	NA	NA	NA	NA	NA	NA	NA	NA	NA
dd_Smed_v6_24393_0_1	1513	0.185308	0.907587	0.64006	-0.450173	0.907587	0.111778	Q96EY1	DNAJA3	DnaJ homolog subfamily A member 3, mitochondrial	2.96e-09	66	51.515	A0A087WQK2	Dnajc5g	DnaJ heat shock protein family (Hsp40) member C5 gamma	1.1e-11	64	59.375	B0S5B7	dnaja3b	DnaJ (Hsp40) homolog, subfamily A, member 3B	9.09e-11	86	45.349	Q8IPQ7	CG10999-RC	AT06280p	1.12e-08	146	26.712	E5QCE7	dnj-14	DNaJ domain (Prokaryotic heat shock protein)	1.6e-06	67	47.761	A0A087WQK2	Dnajc5g	DnaJ heat shock protein family (Hsp40) member C5 gamma	4.43e-11	64	59.375
dd_Smed_v6_24396_0_1	1047	0.0921866	0.489628	0.893464	-0.0660866	0.489628	0.932473	Q9NPB9	ACKR4	Atypical chemokine receptor 4	1.64e-05	179	26.816	NA	NA	NA	NA	NA	NA	X1WHT3	gpr18	G protein-coupled receptor 18	9.51e-06	166	28.916	NA	NA	NA	NA	NA	NA	NA	NA	NA	NA	NA	NA	X1WHT3	gpr18	G protein-coupled receptor 18	4.33e-05	166	28.916
dd_Smed_v6_24397_0_1	1027	-0.0588239	1.13039	0.942844	-0.146186	1.13039	0.693346	NA	NA	NA	NA	NA	NA	NA	NA	NA	NA	NA	NA	NA	NA	NA	NA	NA	NA	NA	NA	NA	NA	NA	NA	NA	NA	NA	NA	NA	NA	NA	NA	NA	NA	NA	NA
dd_Smed_v6_244_0_1	339	-0.0977968	8.34889	0.521134	-0.0697648	8.34889	0.606117	Q8WW36	ZCCHC13	Zinc finger CCHC domain-containing protein 13	2.66e-06	49	44.898	P53996	Cnbp	Cellular nucleic acid-binding protein	1.8e-06	51	41.176	E9QBN6	cnbpa	CCHC-type zinc finger, nucleic acid-binding protein a	1.76e-06	50	42	Q8T8R1	CG3800	CCHC-type zinc finger protein CG3800	2.28e-05	53	41.509	Q966L9	glh-2	ATP-dependent RNA helicase glh-2	2.59e-07	49	44.898	Q966L9	glh-2	ATP-dependent RNA helicase glh-2	3.06e-06	49	44.898
dd_Smed_v6_2440_0_1	537	-0.287879	3.38146	0.0586687	-0.264541	3.38146	0.0525925	Q9Y4Z0	LSM4	U6 snRNA-associated Sm-like protein LSm4	3.2e-36	87	63.218	Q9QXA5	Lsm4	U6 snRNA-associated Sm-like protein LSm4	2.04e-36	97	58.763	Q6P6E4	lsm4	LSM4 homolog, U6 small nuclear RNA and mRNA degradation-associated	6.35e-37	90	62.222	Q9VKW8	LSm-4-RB	FI07244p	2.66e-37	91	61.538	Q19952	lsm-4	Probable U6 snRNA-associated Sm-like protein LSm4	1.98e-30	83	60.241	Q9VKW8	LSm-4-RB	FI07244p	1.21e-36	91	61.538
dd_Smed_v6_24404_0_1	1355	0.0225232	0.295212	0.988352	-0.153703	0.295212	0.717261	NA	NA	NA	NA	NA	NA	NA	NA	NA	NA	NA	NA	NA	NA	NA	NA	NA	NA	NA	NA	NA	NA	NA	NA	NA	NA	NA	NA	NA	NA	NA	NA	NA	NA	NA	NA
dd_Smed_v6_24405_0_1	2860	0.0137567	3.47114	0.967517	0.0180889	3.47114	0.943181	Q15751	HERC1	Probable E3 ubiquitin-protein ligase HERC1	3.66e-16	228	29.825	Q8BNF7	Herc1	Putative uncharacterized protein	3.91e-17	228	30.263	E7EYK8	herc2	HECT and RLD domain-containing E3 ubiquitin protein ligase 2	2.1e-13	68	47.059	Q9VR91	HERC2	Probable E3 ubiquitin-protein ligase HERC2	6.07e-15	68	50	Q5DX34	glo-4	X-linked retinitis pigmentosa GTPase regulator homolog	6.64e-06	125	30.4	Q8BNF7	Herc1	Putative uncharacterized protein	1.57e-16	228	30.263
dd_Smed_v6_24408_0_1	3731	0.0291072	1.9616	0.957006	-0.0379407	1.9616	0.906692	A2PYH4	HFM1	Probable ATP-dependent DNA helicase HFM1	2.51e-171	796	37.94	D3Z4R1	Hfm1	Probable ATP-dependent DNA helicase HFM1	2.19e-168	822	38.078	E7F8F4	ascc3	Activating signal cointegrator 1 complex subunit 3	3.38e-53	510	29.804	Q9VUV9	l(3)72Ab	Putative U5 small nuclear ribonucleoprotein 200 kDa helicase	1.68e-58	673	27.935	Q9U2G0	snrp-200	Putative U5 small nuclear ribonucleoprotein 200 kDa helicase	7.76e-60	678	28.319	A2PYH4	HFM1	Probable ATP-dependent DNA helicase HFM1	1.11e-170	796	37.94
dd_Smed_v6_2441_0_1	1241	-0.210745	4.57112	0.0632271	0.0257755	4.57112	0.885368	Q9Y4C4	MFHAS1	Malignant fibrous histiocytoma-amplified sequence 1	2.92e-22	216	36.111	Q3UGP9	Lrrc58	Leucine-rich repeat-containing protein 58	6.53e-60	277	44.404	E7FF15	lrrc58b	Leucine-rich repeat-containing 58b	1.57e-63	306	42.157	Q7KRY7	scrib	Protein lap4	1.04e-19	213	35.681	Q9N4Z5	CELE_Y42G9A.3	Uncharacterized protein	2.15e-71	274	51.46	Q9N4Z5	CELE_Y42G9A.3	Uncharacterized protein	2.54e-70	274	51.46
dd_Smed_v6_24412_0_1	1766	0.378327	0.484989	0.3634	0.452653	0.484989	0.158588	Q9Y5X4	NR2E3	Photoreceptor-specific nuclear receptor	1.22e-44	95	75.789	Q9QXZ7	Nr2e3	Photoreceptor-specific nuclear receptor	6.47e-44	93	76.344	A8KBN2	nr2e3	Zgc:103631 protein	3.64e-49	121	66.942	A1ZA01	Hr51	Hormone receptor 51	1.27e-50	88	90.909	G5EDJ0	fax-1	Nuclear hormone receptor FAX-1	1.53e-50	94	84.043	A1ZA01	Hr51	Hormone receptor 51	5.75e-50	88	90.909
dd_Smed_v6_24413_0_1	1232	-0.582168	1.32302	0.0490755	-0.555431	1.32302	0.034027	Q6R2W3	ZBED9	SCAN domain-containing protein 3	1.09e-18	257	28.794	Q8BS54	Zmym6	Putative uncharacterized protein	6.02e-15	263	27.757	A0A0G2KYX9	-	Uncharacterized protein	0.00017	134	29.851	NA	NA	NA	NA	NA	NA	NA	NA	NA	NA	NA	NA	Q6R2W3	ZBED9	SCAN domain-containing protein 3	4.57e-18	257	28.794
dd_Smed_v6_24418_0_1	1449	0.492036	1.64052	0.011201	0.352624	1.64052	0.0721969	Q5SVZ6	ZMYM1	Zinc finger MYM-type protein 1	5.37e-06	149	26.846	NA	NA	NA	NA	NA	NA	A0A0G2L848	-	Uncharacterized protein	4.1e-05	145	25.517	NA	NA	NA	NA	NA	NA	NA	NA	NA	NA	NA	NA	Q5SVZ6	ZMYM1	Zinc finger MYM-type protein 1	2.37e-05	149	26.846
dd_Smed_v6_2442_0_1	991	-0.20634	4.76762	0.30518	-0.149889	4.76762	0.413215	Q86TF7	HOXC4	Homeobox C4	4.85e-32	96	62.5	P06798	Hoxa4	Homeobox protein Hox-A4	1.26e-31	79	68.354	P09013	hoxb5b	Homeobox protein Hox-B5b	1.12e-29	78	66.667	P02833	Antp	Homeotic protein antennapedia	1.46e-28	85	60	P10038	mab-5	Homeobox protein mab-5	5.63e-30	122	47.541	Q86TF7	HOXC4	Homeobox C4	2.14e-31	96	62.5
dd_Smed_v6_2443_0_1	8603	0.0604334	7.56842	0.717034	0.049298	7.56842	0.722413	Q9Y490	TLN1	Talin-1	0	2439	29.438	P26039	Tln1	Talin-1	0	2438	29.45	A0A0R4IXL8	tln1	Talin 1	0	2427	29.584	M9PEJ8	rhea	Rhea, isoform H	0	2423	28.849	Q95XN3	tln-1	TaLiN	8.14e-141	1050	32.381	Q9Y490	TLN1	Talin-1	0	2439	29.438
dd_Smed_v6_24431_0_1	637	-0.344219	0.442824	0.564664	-0.193885	0.442824	0.738408	NA	NA	NA	NA	NA	NA	NA	NA	NA	NA	NA	NA	NA	NA	NA	NA	NA	NA	NA	NA	NA	NA	NA	NA	NA	NA	NA	NA	NA	NA	NA	NA	NA	NA	NA	NA
dd_Smed_v6_2444_0_1	853	-0.0653784	4.09466	0.705667	0.0859826	4.09466	0.475357	P08579	SNRPB2	U2 small nuclear ribonucleoprotein B''	1.71e-56	254	38.189	Q9CQI7	Snrpb2	U2 small nuclear ribonucleoprotein B''	5.12e-58	254	38.583	R4GDR2	snrpb2	Small nuclear ribonucleoprotein polypeptide B2	4.12e-56	243	41.152	P43332	snf	U1 small nuclear ribonucleoprotein A	1.05e-24	96	52.083	Q21323	rnp-3	RNP (RRM RNA binding domain) containing	2.84e-43	233	34.764	Q9CQI7	Snrpb2	U2 small nuclear ribonucleoprotein B''	2.06e-57	254	38.583
dd_Smed_v6_24444_0_1	385	0.243789	0.445547	0.641402	0.0619441	0.445547	0.962304	Q9UJ78	ZMYM5	Zinc finger MYM-type protein 5	3.07e-06	97	31.959	Q3U2E2	Zmym5	Zinc finger MYM-type protein 5	4.3e-06	88	34.091	A0A0G2KXY4	-	Uncharacterized protein	0.000757	62	37.097	NA	NA	NA	NA	NA	NA	NA	NA	NA	NA	NA	NA	Q9UJ78	ZMYM5	Zinc finger MYM-type protein 5	1.36e-05	97	31.959
dd_Smed_v6_24447_0_1	291	0.0542392	1.44322	0.956631	-0.14415	1.44322	0.836106	B1AMG5	PCSK5	Proprotein convertase subtilisin/kexin type 5	9.98e-07	34	41.176	E9PWH2	Card6	Caspase recruitment domain family, member 6	0.000396	55	41.818	NA	NA	NA	NA	NA	NA	NA	NA	NA	NA	NA	NA	NA	NA	NA	NA	NA	NA	B1AMG5	PCSK5	Proprotein convertase subtilisin/kexin type 5	4.41e-06	34	41.176
dd_Smed_v6_2445_0_1	1794	-0.0790152	6.59153	0.582356	-0.00370399	6.59153	0.991992	Q86UL3	GPAT4	Glycerol-3-phosphate acyltransferase 4	5.2e-133	424	48.821	Q8C0N2	Gpat3	Glycerol-3-phosphate acyltransferase 3	4.47e-134	430	48.14	Q6DG38	gpat3	Glycerol-3-phosphate acyltransferase 3	1.21e-134	442	46.833	Q9W1B5	CG3209-RA	CG3209, isoform C	4.5e-124	446	45.291	Q1ZXU8	acl-5	ACyLtransferase-like	2.05e-123	336	54.464	Q6DG38	gpat3	Glycerol-3-phosphate acyltransferase 3	5.49e-134	442	46.833
dd_Smed_v6_24454_0_1	1304	-0.048243	0.643378	0.962321	-0.299913	0.643378	0.390294	P21728	DRD1	D(1A) dopamine receptor	2.35e-60	328	37.805	Q61616	Drd1	D(1A) dopamine receptor	2.61e-56	329	36.778	F1QPK9	drd6b	Dopamine receptor D6b	1.25e-64	362	35.912	P41596	Dop1R1	Dopamine receptor 1	1.44e-75	301	41.86	Q86ME4	dop-1	DOPamine receptor	6.8e-64	318	37.736	P41596	Dop1R1	Dopamine receptor 1	6.53e-75	301	41.86
dd_Smed_v6_2446_0_1	1704	0.0135258	5.81431	0.951914	-0.189172	5.81431	0.0360538	NA	NA	NA	NA	NA	NA	NA	NA	NA	NA	NA	NA	NA	NA	NA	NA	NA	NA	NA	NA	NA	NA	NA	NA	NA	NA	NA	NA	NA	NA	NA	NA	NA	NA	NA	NA
dd_Smed_v6_2447_0_1	1506	0.163843	5.79383	0.0845892	0.0318842	5.79383	0.792166	Q6ZVM7	TOM1L2	TOM1-like protein 2	2.24e-65	352	35.795	Q5SRX1	Tom1l2	TOM1-like protein 2	2.55e-67	419	32.936	NA	NA	NA	NA	NA	NA	Q9XTL2	Stam	Jak pathway signal transduction adaptor molecule	5.87e-15	161	29.814	Q17796	hgrs-1	Hepatocyte Growth factor-Regulated TK Substrate (HRS) family	3e-16	145	28.276	Q5SRX1	Tom1l2	TOM1-like protein 2	1.02e-66	419	32.936
dd_Smed_v6_2448_0_1	911	0.0728305	5.17548	0.641634	-0.100965	5.17548	0.394613	NA	NA	NA	NA	NA	NA	NA	NA	NA	NA	NA	NA	NA	NA	NA	NA	NA	NA	NA	NA	NA	NA	NA	NA	NA	NA	NA	NA	NA	NA	NA	NA	NA	NA	NA	NA
dd_Smed_v6_24482_0_1	1512	-0.370592	0.776056	0.326326	-0.184956	0.776056	0.644414	Q8N9R8	SCAI	Protein SCAI	3.54e-34	434	24.654	Q8C8N2	Scai	Protein SCAI	5.82e-34	434	24.424	A2CF54	scai	Suppressor of cancer cell invasion	4e-34	430	24.419	M9PER3	Dmel\CG13293	Uncharacterized protein, isoform D	1.83e-35	461	22.56	NA	NA	NA	NA	NA	NA	M9PER3	Dmel\CG13293	Uncharacterized protein, isoform D	7.59e-35	461	22.56
dd_Smed_v6_24483_0_1	1462	-0.448363	0.522931	0.239355	-0.157176	0.522931	0.703793	NA	NA	NA	NA	NA	NA	NA	NA	NA	NA	NA	NA	NA	NA	NA	NA	NA	NA	NA	NA	NA	NA	NA	NA	NA	NA	NA	NA	NA	NA	NA	NA	NA	NA	NA	NA
dd_Smed_v6_24488_1_1	652	0.0406825	1.9659	0.926792	-0.00989722	1.9659	0.987315	NA	NA	NA	NA	NA	NA	NA	NA	NA	NA	NA	NA	NA	NA	NA	NA	NA	NA	NA	NA	NA	NA	NA	NA	NA	NA	NA	NA	NA	NA	NA	NA	NA	NA	NA	NA
dd_Smed_v6_2449_0_1	1339	-0.365519	5.56588	2.48014e-07	-0.469996	5.56588	1.43734e-12	Q6ZT89	SLC25A48	Solute carrier family 25 member 48	1.22e-33	292	32.534	Q8BW66	Slc25a48	Solute carrier family 25 member 48	4.59e-33	304	31.25	A4QNX2	slc25a47b	Solute carrier family 25 member 47-B	2.49e-33	282	30.142	Q9VB24	CG5646	CG5646	5.91e-33	290	31.724	Q21800	CELE_R07B7.10	Uncharacterized protein	1.99e-31	272	31.985	Q6ZT89	SLC25A48	Solute carrier family 25 member 48	5.38e-33	292	32.534
dd_Smed_v6_245_0_1	885	0.0383928	8.66545	0.839104	0.32525	8.66545	0.000301123	NA	NA	NA	NA	NA	NA	NA	NA	NA	NA	NA	NA	NA	NA	NA	NA	NA	NA	NA	NA	NA	NA	NA	NA	NA	NA	NA	NA	NA	NA	NA	NA	NA	NA	NA	NA
dd_Smed_v6_2450_0_1	341	-0.17148	6.56651	0.314129	-0.189834	6.56651	0.168609	NA	NA	NA	NA	NA	NA	NA	NA	NA	NA	NA	NA	NA	NA	NA	NA	NA	NA	NA	NA	NA	NA	NA	NA	NA	NA	NA	NA	NA	NA	NA	NA	NA	NA	NA	NA
dd_Smed_v6_24503_0_1	687	0.195875	0.596672	0.712449	0.0331492	0.596672	0.988692	NA	NA	NA	NA	NA	NA	NA	NA	NA	NA	NA	NA	NA	NA	NA	NA	NA	NA	NA	NA	NA	NA	NA	NA	NA	NA	NA	NA	NA	NA	NA	NA	NA	NA	NA	NA
dd_Smed_v6_24506_0_1	406	0.355892	0.649146	0.422378	0.29641	0.649146	0.43746	NA	NA	NA	NA	NA	NA	NA	NA	NA	NA	NA	NA	NA	NA	NA	NA	NA	NA	NA	NA	NA	NA	NA	NA	NA	NA	NA	NA	NA	NA	NA	NA	NA	NA	NA	NA
dd_Smed_v6_2451_0_1	4379	0.0780415	7.10889	0.625042	0.0816116	7.10889	0.522261	F5H514	RASGRP1	RAS guanyl-releasing protein 1	1.6e-08	125	31.2	Q6NZH9	Rasgrp3	RAS, guanyl releasing protein 3	2.79e-08	161	27.95	B0S4T7	prkcz	Protein kinase C	1.84e-07	71	35.211	L0MPR2	unc-13	Unc-13, isoform F	9.43e-07	61	39.344	G5EDN9	unc-13	Uncharacterized protein	4.23e-09	217	26.267	G5EDN9	unc-13	Uncharacterized protein	4.99e-08	217	26.267
dd_Smed_v6_24514_0_1	450	0.110738	1.85296	0.758825	-0.656477	1.85296	0.000732035	Q6R2W3	ZBED9	SCAN domain-containing protein 3	5.42e-06	58	36.207	B2RPU8	Zbed5	MCG130675	0.000151	70	28.571	NA	NA	NA	NA	NA	NA	NA	NA	NA	NA	NA	NA	NA	NA	NA	NA	NA	NA	Q6R2W3	ZBED9	SCAN domain-containing protein 3	2.4e-05	58	36.207
dd_Smed_v6_24515_0_1	481	0.00389026	0.38848	1	-0.137884	0.38848	0.797976	NA	NA	NA	NA	NA	NA	NA	NA	NA	NA	NA	NA	NA	NA	NA	NA	NA	NA	NA	NA	NA	NA	NA	NA	NA	NA	NA	NA	NA	NA	NA	NA	NA	NA	NA	NA
dd_Smed_v6_24518_0_1	1625	0.324901	1.31442	0.231129	-0.0139273	1.31442	1	P18089	ADRA2B	Alpha-2B adrenergic receptor	3.57e-33	466	22.961	P61168	Drd2	D(2) dopamine receptor	2.62e-33	473	25.159	Q8AWE0	drd2a	Dopamine D2a receptor	5.98e-41	514	26.848	Q8IS44	Dop2R	Dopamine D2-like receptor	3.45e-37	477	27.883	G5ECV2	ser-1	SERotonin/octopamine receptor family	2.37e-37	476	24.37	Q8AWE0	drd2a	Dopamine D2a receptor	2.72e-40	514	26.848
dd_Smed_v6_24519_0_1	626	-0.114534	1.86096	0.79538	-0.221546	1.86096	0.4184	NA	NA	NA	NA	NA	NA	NA	NA	NA	NA	NA	NA	NA	NA	NA	NA	NA	NA	NA	NA	NA	NA	NA	NA	NA	NA	NA	NA	NA	NA	NA	NA	NA	NA	NA	NA
dd_Smed_v6_2452_0_1	963	-0.119633	5.37795	0.272994	-0.127782	5.37795	0.153918	O60637	TSPAN3	Tetraspanin-3	1.25e-15	215	27.907	O70401	Tspan6	Tetraspanin-6	8.33e-17	160	33.125	Q6NWG0	tspan36	Tetraspanin	4.66e-24	205	30.244	Q7JZI2	Tsp74F	Tetraspanin	8.85e-15	157	27.389	Q9XVI4	tsp-7	Tetraspanin	7.96e-10	158	26.582	Q6NWG0	tspan36	Tetraspanin	2.12e-23	205	30.244
dd_Smed_v6_2453_0_1	1116	-0.0150932	5.5994	0.942284	0.00213394	5.5994	0.998355	Q96CA5	BIRC7	Baculoviral IAP repeat-containing protein 7	2.08e-07	47	38.298	Q8R516	Mib2	E3 ubiquitin-protein ligase MIB2	6.01e-07	46	41.304	B3DJW1	mib2	Mib2 protein	1.08e-08	46	47.826	Q8MT73	CG13605	LD44641p	1.86e-07	93	26.882	O17099	CELE_F42G2.5	Major sperm protein	1.13e-05	78	34.615	B3DJW1	mib2	Mib2 protein	4.9e-08	46	47.826
dd_Smed_v6_24534_0_1	211	0.0604125	3.02291	0.829316	0.00446503	3.02291	0.984654	P09471	GNAO1	Guanine nucleotide-binding protein G(o) subunit alpha	1.59e-17	63	53.968	P18872	Gnao1	Guanine nucleotide-binding protein G(o) subunit alpha	2.14e-17	63	52.381	F8W442	gnao1a	Guanine nucleotide-binding protein (G protein), alpha-activating activity polypeptide O, a	1.43e-15	63	47.619	P16378	Galphao	G protein alpha o subunit	3.02e-17	63	57.143	P51875	goa-1	Guanine nucleotide-binding protein G(o) subunit alpha	2.18e-19	62	59.677	P51875	goa-1	Guanine nucleotide-binding protein G(o) subunit alpha	2.58e-18	62	59.677
dd_Smed_v6_24536_0_1	1017	-0.0433844	2.67557	0.85626	-0.230659	2.67557	0.0510323	NA	NA	NA	NA	NA	NA	NA	NA	NA	NA	NA	NA	NA	NA	NA	NA	NA	NA	NA	NA	NA	NA	NA	NA	NA	NA	NA	NA	NA	NA	NA	NA	NA	NA	NA	NA
dd_Smed_v6_24549_0_1	940	-0.243046	0.372175	0.635213	0.0583918	0.372175	0.911547	NA	NA	NA	NA	NA	NA	NA	NA	NA	NA	NA	NA	NA	NA	NA	NA	NA	NA	NA	NA	NA	NA	NA	NA	NA	NA	NA	NA	NA	NA	NA	NA	NA	NA	NA	NA
dd_Smed_v6_2455_0_1	758	-0.147183	4.97503	0.180136	-0.0893618	4.97503	0.403011	Q9NS69	TOMM22	Mitochondrial import receptor subunit TOM22 homolog	9.02e-05	61	39.344	Q9CPQ3	Tomm22	Mitochondrial import receptor subunit TOM22 homolog	0.000108	61	39.344	Q6IQJ1	tomm22	Tomm22 protein	4.32e-06	61	40.984	Q9I7T5	mge	GH01116p	3.71e-10	95	35.789	O17287	tomm-22	Mitochondrial import receptor subunit TOM22 homolog	3.13e-06	82	28.049	Q9I7T5	mge	GH01116p	1.68e-09	95	35.789
dd_Smed_v6_24552_0_1	1304	-0.0803675	1.32438	0.876437	-0.030267	1.32438	0.941061	NA	NA	NA	NA	NA	NA	NA	NA	NA	NA	NA	NA	NA	NA	NA	NA	NA	NA	NA	NA	NA	NA	NA	NA	NA	NA	NA	NA	NA	NA	NA	NA	NA	NA	NA	NA
dd_Smed_v6_24555_0_1	463	0.044455	0.506398	0.976231	-0.127087	0.506398	0.75018	NA	NA	NA	NA	NA	NA	NA	NA	NA	NA	NA	NA	NA	NA	NA	NA	NA	NA	NA	NA	NA	NA	NA	NA	NA	NA	NA	NA	NA	NA	NA	NA	NA	NA	NA	NA
dd_Smed_v6_2456_0_1	406	-0.131719	3.53502	0.603104	-0.147949	3.53502	0.462212	NA	NA	NA	NA	NA	NA	NA	NA	NA	NA	NA	NA	NA	NA	NA	NA	NA	NA	P0DKM0	Ccdc56	Cytochrome c oxidase assembly factor 3, mitochondrial	8.06e-06	64	40.625	NA	NA	NA	NA	NA	NA	P0DKM0	Ccdc56	Cytochrome c oxidase assembly factor 3, mitochondrial	3.66e-05	64	40.625
dd_Smed_v6_24563_0_1	2084	-0.0940457	2.49041	0.654131	-0.376829	2.49041	0.00203662	NA	NA	NA	NA	NA	NA	NA	NA	NA	NA	NA	NA	NA	NA	NA	NA	NA	NA	NA	NA	NA	NA	NA	NA	NA	NA	NA	NA	NA	NA	NA	NA	NA	NA	NA	NA
dd_Smed_v6_24566_0_1	404	-0.138779	2.27208	0.622983	-0.0605728	2.27208	0.834893	NA	NA	NA	NA	NA	NA	NA	NA	NA	NA	NA	NA	NA	NA	NA	NA	NA	NA	NA	NA	NA	NA	NA	NA	Q19599	CELE_F19G12.2	Uncharacterized protein	0.000178	137	24.088	NA	NA	NA	NA	NA	NA
dd_Smed_v6_2457_0_1	1527	-0.319444	5.95129	0.00132512	-0.308686	5.95129	0.000770296	P23470	PTPRG	Receptor-type tyrosine-protein phosphatase gamma	2.67e-24	317	26.814	Q05909	Ptprg	Receptor-type tyrosine-protein phosphatase gamma	1.27e-24	317	26.183	B6HY54	ptprja	Protein tyrosine phosphatase, receptor type, J a	1.03e-19	308	26.299	P16620	Ptp69D	Tyrosine-protein phosphatase 69D	2.35e-24	226	30.973	G5EGJ9	dep-1	Receptor-type tyrosine-protein phosphatase dep-1	3.25e-16	283	24.028	Q05909	Ptprg	Receptor-type tyrosine-protein phosphatase gamma	5.12e-24	317	26.183
dd_Smed_v6_24574_0_1	1110	0.0236595	0.713267	0.992634	-0.0837583	0.713267	0.846208	NA	NA	NA	NA	NA	NA	Q68FE7	Tmem151b	Transmembrane protein 151B	1.81e-27	215	29.302	A7E2I7	tmem151b	Transmembrane protein 151B	5.92e-28	324	26.852	NA	NA	NA	NA	NA	NA	NA	NA	NA	NA	NA	NA	A7E2I7	tmem151b	Transmembrane protein 151B	2.69e-27	324	26.852
dd_Smed_v6_2458_0_1	827	-0.0512359	5.51733	0.727661	-0.114399	5.51733	0.235124	Q15050	RRS1	Ribosome biogenesis regulatory protein homolog	4.13e-28	226	34.513	Q9CYH6	Rrs1	Ribosome biogenesis regulatory protein homolog	9.18e-28	221	34.389	Q6NWD5	rrs1	Rrs1 protein	5.15e-20	221	38.462	Q8I937	BcDNA:LD24586	Uncharacterized protein	5.41e-23	241	33.61	Q9XVT0	rrbs-1	Ribosome biogenesis regulatory protein homolog	9.37e-25	204	34.804	Q15050	RRS1	Ribosome biogenesis regulatory protein homolog	1.82e-27	226	34.513
dd_Smed_v6_24583_0_1	932	0.134858	0.807254	0.829657	-0.10223	0.807254	0.868898	NA	NA	NA	NA	NA	NA	NA	NA	NA	NA	NA	NA	NA	NA	NA	NA	NA	NA	NA	NA	NA	NA	NA	NA	NA	NA	NA	NA	NA	NA	NA	NA	NA	NA	NA	NA
dd_Smed_v6_24587_0_1	239	-0.0617983	3.1403	0.816686	-0.288035	3.1403	0.0509705	NA	NA	NA	NA	NA	NA	NA	NA	NA	NA	NA	NA	NA	NA	NA	NA	NA	NA	NA	NA	NA	NA	NA	NA	NA	NA	NA	NA	NA	NA	NA	NA	NA	NA	NA	NA
dd_Smed_v6_2459_0_1	234	0.00978062	1.3698	1	0.190576	1.3698	0.463279	NA	NA	NA	NA	NA	NA	NA	NA	NA	NA	NA	NA	NA	NA	NA	NA	NA	NA	Q9W4L1	mRpL33	39S ribosomal protein L33, mitochondrial	3.42e-13	60	51.667	NA	NA	NA	NA	NA	NA	Q9W4L1	mRpL33	39S ribosomal protein L33, mitochondrial	1.55e-12	60	51.667
dd_Smed_v6_24592_0_1	908	0.389788	1.32314	0.253955	0.130505	1.32314	0.757225	Q6EKJ0	GTF2IRD2B	General transcription factor II-I repeat domain-containing protein 2B	9.73e-07	79	32.911	Q99NI3	Gtf2ird2	General transcription factor II-I repeat domain-containing protein 2	3.74e-09	64	35.938	A0A0G2KYX9	-	Uncharacterized protein	3.21e-07	52	34.615	NA	NA	NA	NA	NA	NA	NA	NA	NA	NA	NA	NA	Q99NI3	Gtf2ird2	General transcription factor II-I repeat domain-containing protein 2	1.43e-08	64	35.938
dd_Smed_v6_24597_0_1	383	-0.111822	-0.116705	0.901864	-0.0133291	-0.116705	1	NA	NA	NA	NA	NA	NA	NA	NA	NA	NA	NA	NA	NA	NA	NA	NA	NA	NA	NA	NA	NA	NA	NA	NA	NA	NA	NA	NA	NA	NA	NA	NA	NA	NA	NA	NA
dd_Smed_v6_246_0_1	2387	-0.090914	11.2957	0.552393	-0.0393884	11.2957	0.792961	P63261	ACTG1	Actin, cytoplasmic 2	0	314	94.904	Q4KL81	Actg1	Actin, gamma, cytoplasmic 1	0	314	94.904	Q7ZVI7	actba	Actin, cytoplasmic 1	0	314	94.904	P10987	Act5C	Actin-5C	0	313	95.527	P10984	act-2	Actin-2	0	313	94.569	Q4KL81	Actg1	Actin, gamma, cytoplasmic 1	0	314	94.904
dd_Smed_v6_2460_0_1	1152	-0.310052	2.85875	0.138667	-0.590632	2.85875	0.000236953	NA	NA	NA	NA	NA	NA	NA	NA	NA	NA	NA	NA	NA	NA	NA	NA	NA	NA	NA	NA	NA	NA	NA	NA	NA	NA	NA	NA	NA	NA	NA	NA	NA	NA	NA	NA
dd_Smed_v6_24602_0_1	1213	-0.605181	5.44835	0.000241278	0.119018	5.44835	0.584694	NA	NA	NA	NA	NA	NA	NA	NA	NA	NA	NA	NA	A0A0G2KM65	-	Uncharacterized protein	0.0009	99	30.303	NA	NA	NA	NA	NA	NA	NA	NA	NA	NA	NA	NA	NA	NA	NA	NA	NA	NA
dd_Smed_v6_24603_0_1	227	0.286452	0.726013	0.419116	-0.0291777	0.726013	0.962012	Q53H47	SETMAR	Histone-lysine N-methyltransferase SETMAR	6.53e-18	70	50	NA	NA	NA	NA	NA	NA	NA	NA	NA	NA	NA	NA	NA	NA	NA	NA	NA	NA	NA	NA	NA	NA	NA	NA	Q53H47	SETMAR	Histone-lysine N-methyltransferase SETMAR	2.89e-17	70	50
dd_Smed_v6_24606_0_1	296	0.450526	0.0691122	0.300936	0.704194	0.0691122	0.0331805	Q8WW36	ZCCHC13	Zinc finger CCHC domain-containing protein 13	0.000806	41	34.146	NA	NA	NA	NA	NA	NA	NA	NA	NA	NA	NA	NA	NA	NA	NA	NA	NA	NA	NA	NA	NA	NA	NA	NA	NA	NA	NA	NA	NA	NA
dd_Smed_v6_24607_0_1	231	-0.0911373	0.193524	0.934913	-0.0439531	0.193524	0.963013	NA	NA	NA	NA	NA	NA	NA	NA	NA	NA	NA	NA	NA	NA	NA	NA	NA	NA	NA	NA	NA	NA	NA	NA	NA	NA	NA	NA	NA	NA	NA	NA	NA	NA	NA	NA
dd_Smed_v6_2461_0_1	1941	0.133064	5.3642	0.239867	0.270015	5.3642	0.000785066	Q9P0I2	EMC3	ER membrane protein complex subunit 3	6.03e-102	239	59.833	Q99KI3	Emc3	ER membrane protein complex subunit 3	7.16e-102	239	59.833	Q5M7Y3	zgc:86609	ER membrane protein complex subunit 3	6.22e-112	244	65.164	Q9VKR0	EMC3	ER membrane protein complex subunit 3	8.53e-95	241	56.432	Q9U1X6	emc-3	ER membrane protein complex subunit 3	3.57e-84	238	53.361	Q5M7Y3	zgc:86609	ER membrane protein complex subunit 3	2.83e-111	244	65.164
dd_Smed_v6_24616_0_1	474	0.325725	1.64973	0.591668	0.189129	1.64973	0.73866	NA	NA	NA	NA	NA	NA	NA	NA	NA	NA	NA	NA	NA	NA	NA	NA	NA	NA	NA	NA	NA	NA	NA	NA	NA	NA	NA	NA	NA	NA	NA	NA	NA	NA	NA	NA
dd_Smed_v6_2462_0_1	1263	0.0415975	5.4601	0.766779	0.0282003	5.4601	0.810655	NA	NA	NA	NA	NA	NA	NA	NA	NA	NA	NA	NA	NA	NA	NA	NA	NA	NA	NA	NA	NA	NA	NA	NA	NA	NA	NA	NA	NA	NA	NA	NA	NA	NA	NA	NA
dd_Smed_v6_24620_0_1	552	0.16929	1.58419	0.475681	0.056568	1.58419	0.821761	NA	NA	NA	NA	NA	NA	NA	NA	NA	NA	NA	NA	NA	NA	NA	NA	NA	NA	NA	NA	NA	NA	NA	NA	NA	NA	NA	NA	NA	NA	NA	NA	NA	NA	NA	NA
dd_Smed_v6_24622_0_1	315	0.0941962	0.623644	0.909033	0.066864	0.623644	0.917487	NA	NA	NA	NA	NA	NA	NA	NA	NA	NA	NA	NA	NA	NA	NA	NA	NA	NA	NA	NA	NA	NA	NA	NA	NA	NA	NA	NA	NA	NA	NA	NA	NA	NA	NA	NA
dd_Smed_v6_24624_0_1	1017	0.18562	0.30807	0.73684	0.401996	0.30807	0.197403	NA	NA	NA	NA	NA	NA	NA	NA	NA	NA	NA	NA	NA	NA	NA	NA	NA	NA	NA	NA	NA	NA	NA	NA	NA	NA	NA	NA	NA	NA	NA	NA	NA	NA	NA	NA
dd_Smed_v6_2463_0_1	5738	-0.0356809	7.45814	0.842642	0.00226803	7.45814	0.996522	Q7Z401	DENND4A	C-myc promoter-binding protein	4.61e-99	985	29.239	E9Q8V6	Dennd4a	DENN/MADD domain-containing 4A	1.57e-99	984	28.862	Q6DH60	sbf1	Sbf1 protein	5.21e-20	250	30	Q9W3D3	Crag	Calmodulin-binding protein related to a Rab3 GDP/GTP exchange protein, isoform A	7.79e-84	976	27.459	Q18780	lst-6	Lateral Signaling Target	1.58e-12	181	29.282	E9Q8V6	Dennd4a	DENN/MADD domain-containing 4A	6.29e-99	984	28.862
dd_Smed_v6_24635_0_1	455	0.256519	1.37557	0.372016	0.287477	1.37557	0.208905	Q5SZQ8	CELF3	CUGBP Elav-like family member 3	0.000172	37	48.649	Q8CIN6	Celf3	CUGBP Elav-like family member 3	0.000196	37	48.649	Q6DGV1	celf4	CUGBP Elav-like family member 4	7.84e-06	37	54.054	Q9VU90	bru3	Bruno 3, isoform B	1.4e-06	32	59.375	G5EE68	unc-75	Putative RNA-binding protein	1.01e-05	48	45.833	Q9VU90	bru3	Bruno 3, isoform B	6.34e-06	32	59.375
dd_Smed_v6_2464_0_1	1171	0.0206641	5.70641	0.914642	0.116584	5.70641	0.214365	Q53GQ0	HSD17B12	Very-long-chain 3-oxoacyl-CoA reductase	2.43e-71	263	44.487	O70503	Hsd17b12	Very-long-chain 3-oxoacyl-CoA reductase	4.44e-66	264	41.288	Q4V9M6	hsd20b2	Si:ch211-284e13.2 protein	4.95e-61	314	38.854	Q9W3N1	spidey	CG1444	1.07e-65	310	42.258	Q09517	let-767	Very-long-chain 3-oxooacyl-coA reductase let-767	8.89e-56	300	36	Q53GQ0	HSD17B12	Very-long-chain 3-oxoacyl-CoA reductase	1.08e-70	263	44.487
dd_Smed_v6_24647_0_1	772	-0.076166	1.0151	0.880075	-0.369753	1.0151	0.171528	NA	NA	NA	NA	NA	NA	NA	NA	NA	NA	NA	NA	NA	NA	NA	NA	NA	NA	NA	NA	NA	NA	NA	NA	NA	NA	NA	NA	NA	NA	NA	NA	NA	NA	NA	NA
dd_Smed_v6_24649_0_1	915	-0.0308187	0.264682	1	-0.0580678	0.264682	0.952661	NA	NA	NA	NA	NA	NA	NA	NA	NA	NA	NA	NA	NA	NA	NA	NA	NA	NA	NA	NA	NA	NA	NA	NA	NA	NA	NA	NA	NA	NA	NA	NA	NA	NA	NA	NA
dd_Smed_v6_2465_0_1	1031	-0.0687459	5.70473	0.610697	-0.0326143	5.70473	0.800145	Q9NVJ2	ARL8B	ADP-ribosylation factor-like protein 8B	7.9e-114	185	80	Q9CQW2	Arl8b	ADP-ribosylation factor-like protein 8B	8.69e-114	185	80	Q6P2U5	arf6a	ADP-ribosylation factor 6a	4.63e-38	172	37.209	Q9VHV5	Gie	ADP-ribosylation factor-like protein 8	7.03e-112	184	80.435	G5EDC6	arl-8	ARF-Like	8.8e-111	185	78.919	Q9NVJ2	ARL8B	ADP-ribosylation factor-like protein 8B	3.49e-113	185	80
dd_Smed_v6_24654_0_1	523	0.0500977	0.358196	0.951914	-0.0464418	0.358196	0.969993	NA	NA	NA	NA	NA	NA	NA	NA	NA	NA	NA	NA	NA	NA	NA	NA	NA	NA	NA	NA	NA	NA	NA	NA	NA	NA	NA	NA	NA	NA	NA	NA	NA	NA	NA	NA
dd_Smed_v6_24657_0_1	298	0.192867	1.84837	0.495073	0.0914704	1.84837	0.761192	Q5SVZ6	ZMYM1	Zinc finger MYM-type protein 1	1.5e-05	55	38.182	Q3TJB1	Zmym1	Zinc finger, MYM domain containing 1, isoform CRA_b	8.47e-06	55	38.182	A0A0G2L848	-	Uncharacterized protein	8.18e-06	58	39.655	NA	NA	NA	NA	NA	NA	NA	NA	NA	NA	NA	NA	Q3TJB1	Zmym1	Zinc finger, MYM domain containing 1, isoform CRA_b	3.4e-05	55	38.182
dd_Smed_v6_24658_0_1	854	-0.548317	0.585979	0.0626526	-0.610352	0.585979	0.0146731	NA	NA	NA	NA	NA	NA	NA	NA	NA	NA	NA	NA	NA	NA	NA	NA	NA	NA	NA	NA	NA	NA	NA	NA	NA	NA	NA	NA	NA	NA	NA	NA	NA	NA	NA	NA
dd_Smed_v6_2466_0_1	1025	0.0455332	5.36435	0.721919	0.00996958	5.36435	0.940997	P20336	RAB3A	Ras-related protein Rab-3A	9.82e-115	209	73.684	P63011	Rab3a	Ras-related protein Rab-3A	6.4e-115	209	73.684	A4FVK4	rab8a	RAB8A, member RAS oncogene family	4.71e-66	188	51.064	P25228	Rab3	Ras-related protein Rab-3	6.75e-124	215	77.674	Q95QV3	rab-3	RAB family	9.4e-113	208	74.519	P25228	Rab3	Ras-related protein Rab-3	3.06e-123	215	77.674
dd_Smed_v6_24661_0_1	690	0.127397	1.47526	0.746583	-0.01726	1.47526	0.999324	NA	NA	NA	NA	NA	NA	NA	NA	NA	NA	NA	NA	NA	NA	NA	NA	NA	NA	NA	NA	NA	NA	NA	NA	NA	NA	NA	NA	NA	NA	NA	NA	NA	NA	NA	NA
dd_Smed_v6_2467_0_1	670	-0.0603423	4.90031	0.666564	0.0308169	4.90031	0.814262	P55327	TPD52	Tumor protein D52	5.4e-11	102	35.294	Q62393	Tpd52	Tumor protein D52	1.16e-10	107	33.645	NA	NA	NA	NA	NA	NA	NA	NA	NA	NA	NA	NA	NA	NA	NA	NA	NA	NA	P55327	TPD52	Tumor protein D52	2.39e-10	102	35.294
dd_Smed_v6_24671_0_1	843	0.099292	1.13365	0.825302	-0.212846	1.13365	0.475843	NA	NA	NA	NA	NA	NA	NA	NA	NA	NA	NA	NA	NA	NA	NA	NA	NA	NA	NA	NA	NA	NA	NA	NA	NA	NA	NA	NA	NA	NA	NA	NA	NA	NA	NA	NA
dd_Smed_v6_24687_0_1	1497	0.085149	1.40805	0.858429	0.486959	1.40805	0.0202548	Q6EKJ0	GTF2IRD2B	General transcription factor II-I repeat domain-containing protein 2B	4.54e-32	279	31.541	Q99NI3	Gtf2ird2	General transcription factor II-I repeat domain-containing protein 2	4.92e-30	227	31.718	A0A0G2KYX9	-	Uncharacterized protein	4.88e-19	194	35.052	NA	NA	NA	NA	NA	NA	NA	NA	NA	NA	NA	NA	Q6EKJ0	GTF2IRD2B	General transcription factor II-I repeat domain-containing protein 2B	2.01e-31	279	31.541
dd_Smed_v6_2469_0_1	1180	0.0593763	4.86914	0.675485	0.0550641	4.86914	0.626139	Q3ZCQ8	TIMM50	Mitochondrial import inner membrane translocase subunit TIM50	9.53e-69	279	41.219	Q9D880	Timm50	Mitochondrial import inner membrane translocase subunit TIM50	1.15e-68	276	41.667	Q6NWD4	timm50	Mitochondrial import inner membrane translocase subunit TIM50	2.6e-68	289	40.83	Q9W4V8	ttm50	Mitochondrial import inner membrane translocase subunit TIM50-C	3.89e-70	274	42.701	Q22647	scpl-4	Mitochondrial import inner membrane translocase subunit TIM50	7.43e-56	256	39.453	Q9W4V8	ttm50	Mitochondrial import inner membrane translocase subunit TIM50-C	1.76e-69	274	42.701
dd_Smed_v6_247_0_1	706	0.0205899	8.08287	0.936115	-0.275653	8.08287	0.00800883	NA	NA	NA	NA	NA	NA	NA	NA	NA	NA	NA	NA	NA	NA	NA	NA	NA	NA	NA	NA	NA	NA	NA	NA	NA	NA	NA	NA	NA	NA	NA	NA	NA	NA	NA	NA
dd_Smed_v6_2470_0_1	5004	0.0786439	7.36611	0.59876	0.0199959	7.36611	0.900594	Q9NY47	CACNA2D2	Voltage-dependent calcium channel subunit alpha-2/delta-2	3e-78	580	29.655	Q6PHS9	Cacna2d2	Voltage-dependent calcium channel subunit alpha-2/delta-2	7.11e-79	580	30	Q5TZ68	cacna2d1a	Calcium channel, voltage-dependent, alpha 2/delta subunit 1a	2.72e-66	543	28.361	Q7K0H4	stj	SD07723p	4.95e-51	546	27.839	G4S4A1	unc-36	Uncharacterized protein	8.31e-29	481	23.285	Q6PHS9	Cacna2d2	Voltage-dependent calcium channel subunit alpha-2/delta-2	2.86e-78	580	30
dd_Smed_v6_24701_0_1	1493	-0.214228	1.98991	0.336267	-0.415882	1.98991	0.00865608	NA	NA	NA	NA	NA	NA	NA	NA	NA	NA	NA	NA	NA	NA	NA	NA	NA	NA	NA	NA	NA	NA	NA	NA	NA	NA	NA	NA	NA	NA	NA	NA	NA	NA	NA	NA
dd_Smed_v6_2471_0_1	2739	0.102414	6.54855	0.432551	0.271174	6.54855	0.00129069	NA	NA	NA	NA	NA	NA	Q3UVG3	Fam91a1	Protein FAM91A1	0	918	38.235	Q6TEP1	fam91a1	Protein FAM91A1	0	917	39.149	Q6NR74	ATPCL	SD07805p	7.27e-144	760	37.5	NA	NA	NA	NA	NA	NA	Q6TEP1	fam91a1	Protein FAM91A1	0	917	39.149
dd_Smed_v6_24713_0_1	543	0.149036	0.807588	0.777387	-0.117092	0.807588	0.800615	Q13537	-	Putative transposase	8.08e-16	65	55.385	Q0VBL1	Tigd2	Tigger transposable element-derived protein 2	3.22e-09	70	35.714	NA	NA	NA	NA	NA	NA	NA	NA	NA	NA	NA	NA	NA	NA	NA	NA	NA	NA	Q13537	-	Putative transposase	3.57e-15	65	55.385
dd_Smed_v6_24714_0_1	1259	0.393573	0.816233	0.264665	0.342514	0.816233	0.263003	NA	NA	NA	NA	NA	NA	NA	NA	NA	NA	NA	NA	NA	NA	NA	NA	NA	NA	NA	NA	NA	NA	NA	NA	NA	NA	NA	NA	NA	NA	NA	NA	NA	NA	NA	NA
dd_Smed_v6_24715_0_1	303	-0.422697	0.159594	0.382457	-0.0153464	0.159594	1	NA	NA	NA	NA	NA	NA	NA	NA	NA	NA	NA	NA	NA	NA	NA	NA	NA	NA	NA	NA	NA	NA	NA	NA	NA	NA	NA	NA	NA	NA	NA	NA	NA	NA	NA	NA
dd_Smed_v6_2472_0_1	1943	0.0550083	5.89734	0.787376	0.890057	5.89734	2.16388e-22	O75907	DGAT1	Diacylglycerol O-acyltransferase 1	1.68e-95	243	59.259	Q9Z2A7	Dgat1	Diacylglycerol O-acyltransferase 1	1.36e-126	474	44.515	Q6P3J0	dgat1a	O-acyltransferase	3.23e-114	468	45.94	Q960U8	mdy	O-acyltransferase	6.5e-111	511	40.313	Q17498	mboa-1	O-acyltransferase	5.1e-21	238	28.992	Q9Z2A7	Dgat1	Diacylglycerol O-acyltransferase 1	5.48e-126	474	44.515
dd_Smed_v6_24722_0_1	1456	0.117322	1.06594	0.839903	0.075814	1.06594	0.902668	NA	NA	NA	NA	NA	NA	NA	NA	NA	NA	NA	NA	NA	NA	NA	NA	NA	NA	NA	NA	NA	NA	NA	NA	NA	NA	NA	NA	NA	NA	NA	NA	NA	NA	NA	NA
dd_Smed_v6_24727_0_1	449	-0.0140311	1.43872	1	-0.253055	1.43872	0.392999	O14942	-	Heat shock protein beta	3.22e-10	51	54.902	P11499	Hsp90ab1	Heat shock protein HSP 90-beta	7.19e-10	55	52.727	Q5RG12	hsp90aa1.2	Heat shock protein 90, alpha (cytosolic), class A member 1, tandem duplicate 2	3.12e-10	50	58	P02828	Hsp83	Heat shock protein 83	7.32e-12	50	58	Q18688	daf-21	Heat shock protein 90	2.67e-13	55	60	Q18688	daf-21	Heat shock protein 90	3.15e-12	55	60
dd_Smed_v6_2473_0_1	1760	-0.132217	6.0819	0.256475	-0.072972	6.0819	0.522795	O15126	SCAMP1	Secretory carrier-associated membrane protein 1	2.67e-49	282	40.78	Q8K021	Scamp1	Secretory carrier-associated membrane protein 1	5.23e-50	282	41.489	Q6P0B3	scamp1	Secretory carrier-associated membrane protein	1.55e-47	314	40.764	Q9VXV6	Scamp	Secretory carrier-associated membrane protein	3.88e-42	285	39.298	NA	NA	NA	NA	NA	NA	Q8K021	Scamp1	Secretory carrier-associated membrane protein 1	2.1e-49	282	41.489
dd_Smed_v6_24733_0_1	1472	-0.0453731	0.996766	0.954369	-0.575721	0.996766	0.0382382	NA	NA	NA	NA	NA	NA	NA	NA	NA	NA	NA	NA	NA	NA	NA	NA	NA	NA	Q9W4G1	CG6927	CG6927	3.59e-06	211	27.014	Q95QT7	glc-4	Glutamate-gated ChLoride channel	0.000215	191	23.56	Q9W4G1	CG6927	CG6927	1.63e-05	211	27.014
dd_Smed_v6_24734_0_1	1016	-0.0758435	1.60213	0.838194	0.0477337	1.60213	0.875051	NA	NA	NA	NA	NA	NA	NA	NA	NA	NA	NA	NA	NA	NA	NA	NA	NA	NA	NA	NA	NA	NA	NA	NA	NA	NA	NA	NA	NA	NA	NA	NA	NA	NA	NA	NA
dd_Smed_v6_24739_0_1	1326	-0.241296	1.1594	0.543431	-0.235434	1.1594	0.473682	Q05901	CHRNB3	Neuronal acetylcholine receptor subunit beta-3	2.22e-21	313	23.323	P49582	Chrna7	Neuronal acetylcholine receptor subunit alpha-7	1.54e-20	328	25.61	F1QKS3	chrnb3a	Cholinergic receptor, nicotinic, beta polypeptide 3a	2.02e-19	302	23.179	P09478	nAChRalpha1	Acetylcholine receptor subunit alpha-like 1	3.94e-20	325	24	P91197	acr-11	AcetylCholine Receptor	6.72e-21	320	24.688	Q05901	CHRNB3	Neuronal acetylcholine receptor subunit beta-3	9.8e-21	313	23.323
dd_Smed_v6_2474_0_1	1630	-0.0688684	7.40425	0.690828	0.013709	7.40425	0.940538	Q00403	GTF2B	Transcription initiation factor IIB	7.09e-95	305	49.508	P62915	Gtf2b	Transcription initiation factor IIB	8.88e-95	305	49.508	Q5TZ89	brf1b	BRF1, RNA polymerase III transcription initiation factor b	3.19e-06	316	24.051	P29052	TfIIB	Transcription initiation factor IIB	3.38e-97	308	50.974	NA	NA	NA	NA	NA	NA	P29052	TfIIB	Transcription initiation factor IIB	1.53e-96	308	50.974
dd_Smed_v6_2475_0_1	1284	-0.0453417	5.71209	0.78921	0.0336723	5.71209	0.81265	Q9NQ50	MRPL40	39S ribosomal protein L40, mitochondrial	0.000235	145	29.655	Q8K3C3	Lzic	Protein LZIC	2.33e-38	143	50.35	Q6DHH7	lzic	Protein LZIC	1.66e-29	143	46.154	Q9VGP7	mRpL40	Mitochondrial ribosomal protein L40	4.01e-12	177	31.073	Q9TZ90	mrpl-40	Mitochondrial Ribosomal Protein, Large	3.21e-06	145	28.966	Q8K3C3	Lzic	Protein LZIC	9.36e-38	143	50.35
dd_Smed_v6_24751_0_1	535	0.353817	0.810698	0.252626	-0.356745	0.810698	0.252511	NA	NA	NA	NA	NA	NA	NA	NA	NA	NA	NA	NA	NA	NA	NA	NA	NA	NA	NA	NA	NA	NA	NA	NA	NA	NA	NA	NA	NA	NA	NA	NA	NA	NA	NA	NA
dd_Smed_v6_24759_0_1	1777	0.0814797	1.17933	0.858429	0.043567	1.17933	0.919059	P20309	CHRM3	Muscarinic acetylcholine receptor M3	1.02e-53	516	28.682	Q9ERZ3	Chrm3	Muscarinic acetylcholine receptor M3	6.45e-53	523	28.107	E7F3K3	chrm1a	Muscarinic acetylcholine receptor	8.31e-36	212	37.264	A0A0B4LGX5	mAChR-B	Muscarinic acetylcholine Receptor, B-type, isoform B	2.24e-56	213	43.662	Q8MQ40	gar-2	G-protein-linked Acetylcholine Receptor	2.01e-41	221	40.271	A0A0B4LGX5	mAChR-B	Muscarinic acetylcholine Receptor, B-type, isoform B	1.02e-55	213	43.662
dd_Smed_v6_2476_0_1	1348	-0.21532	6.52532	0.0484114	-0.395203	6.52532	4.45768e-06	P48059	LIMS1	LIM and senescent cell antigen-like-containing domain protein 1	1.63e-143	310	63.871	Q91XD2	Lims2	LIM and senescent cell antigen-like-containing domain protein 2	6.24e-143	302	64.57	A0A0R4ITT9	lims1	LIM domain-containing protein	2.06e-145	332	60.241	Q8INQ9	stck	LIM domain-containing protein	3.62e-149	323	63.158	P50464	unc-97	LIM domain-containing protein unc-97	2.23e-144	309	60.194	Q8INQ9	stck	LIM domain-containing protein	1.64e-148	323	63.158
dd_Smed_v6_24768_0_1	255	0.0177402	3.37259	0.951431	-0.0564505	3.37259	0.717658	P09471	GNAO1	Guanine nucleotide-binding protein G(o) subunit alpha	1.99e-15	59	52.542	P18872	Gnao1	Guanine nucleotide-binding protein G(o) subunit alpha	1.79e-14	64	46.875	F8W442	gnao1a	Guanine nucleotide-binding protein (G protein), alpha-activating activity polypeptide O, a	1.16e-14	64	46.875	P16378	Galphao	G protein alpha o subunit	6.47e-15	64	45.312	P51875	goa-1	Guanine nucleotide-binding protein G(o) subunit alpha	3.31e-16	59	49.153	P51875	goa-1	Guanine nucleotide-binding protein G(o) subunit alpha	3.9e-15	59	49.153
dd_Smed_v6_2477_0_1	746	0.054578	5.05738	0.716353	0.144175	5.05738	0.108956	P49721	PSMB2	Proteasome subunit beta type-2	2.98e-70	197	52.284	Q9R1P3	Psmb2	Proteasome subunit beta type-2	2.2e-71	197	53.299	NA	NA	NA	NA	NA	NA	Q9VJJ0	Prosbeta4	Proteasome subunit beta type	1.57e-60	196	43.367	P91477	pbs-4	Proteasome subunit beta type-2	1.5e-39	194	35.567	Q9R1P3	Psmb2	Proteasome subunit beta type-2	8.83e-71	197	53.299
dd_Smed_v6_24772_0_1	1338	-0.183896	2.30719	0.347426	-0.247855	2.30719	0.103843	NA	NA	NA	NA	NA	NA	NA	NA	NA	NA	NA	NA	NA	NA	NA	NA	NA	NA	NA	NA	NA	NA	NA	NA	NA	NA	NA	NA	NA	NA	NA	NA	NA	NA	NA	NA
dd_Smed_v6_24776_0_1	1882	0.0617723	2.51913	0.887282	-0.095911	2.51913	0.740795	NA	NA	NA	NA	NA	NA	NA	NA	NA	NA	NA	NA	NA	NA	NA	NA	NA	NA	NA	NA	NA	NA	NA	NA	NA	NA	NA	NA	NA	NA	NA	NA	NA	NA	NA	NA
dd_Smed_v6_2478_0_1	1581	0.102329	6.36672	0.460978	0.12877	6.36672	0.228443	Q9UL18	AGO1	Protein argonaute-1	7.13e-23	388	24.485	Q8CJG1	Ago1	Protein argonaute-1	7.85e-23	388	24.485	A3KPK0	ago3	Protein argonaute-3	2.55e-22	391	25.064	Q32KD4	AGO1	Argonaute-1, isoform A	5.13e-20	380	24.474	Q86B39	alg-2	Protein argonaute	6.19e-16	373	22.788	Q9UL18	AGO1	Protein argonaute-1	3.16e-22	388	24.485
dd_Smed_v6_2479_0_1	1196	0.0402561	6.58628	0.831505	0.0697508	6.58628	0.597769	NA	NA	NA	NA	NA	NA	NA	NA	NA	NA	NA	NA	NA	NA	NA	NA	NA	NA	NA	NA	NA	NA	NA	NA	NA	NA	NA	NA	NA	NA	NA	NA	NA	NA	NA	NA
dd_Smed_v6_24796_0_1	277	0.118812	0.580066	0.836566	0.366526	0.580066	0.24033	NA	NA	NA	NA	NA	NA	NA	NA	NA	NA	NA	NA	NA	NA	NA	NA	NA	NA	NA	NA	NA	NA	NA	NA	NA	NA	NA	NA	NA	NA	NA	NA	NA	NA	NA	NA
dd_Smed_v6_24799_0_1	504	-0.0903698	1.1875	0.823676	-0.530444	1.1875	0.0116209	NA	NA	NA	NA	NA	NA	NA	NA	NA	NA	NA	NA	NA	NA	NA	NA	NA	NA	NA	NA	NA	NA	NA	NA	NA	NA	NA	NA	NA	NA	NA	NA	NA	NA	NA	NA
dd_Smed_v6_248_0_1	532	-0.151588	7.11004	0.360822	-0.127477	7.11004	0.376633	NA	NA	NA	NA	NA	NA	NA	NA	NA	NA	NA	NA	NA	NA	NA	NA	NA	NA	NA	NA	NA	NA	NA	NA	NA	NA	NA	NA	NA	NA	NA	NA	NA	NA	NA	NA
dd_Smed_v6_2480_0_1	1418	-0.0120398	6.669	0.962115	-0.0543414	6.669	0.661	Q9H115	NAPB	Beta-soluble NSF attachment protein	1.87e-91	267	50.562	Q9DB05	Napa	Alpha-soluble NSF attachment protein	2.72e-92	250	52.8	Q7T2F5	napab	N-ethylmaleimide sensitive fusion protein attachment protein alpha	5.59e-92	258	50.388	Q23983	alphaSnap	Alpha-soluble NSF attachment protein	6.38e-93	271	51.292	Q18921	snap-1	SNAP (Soluble NSF Attachment Protein) homolog	7.52e-78	272	43.015	Q23983	alphaSnap	Alpha-soluble NSF attachment protein	2.89e-92	271	51.292
dd_Smed_v6_24805_0_1	1213	-0.0827605	0.59664	0.88716	-0.523582	0.59664	0.094432	P47900	P2RY1	P2Y purinoceptor 1	1.29e-06	342	26.023	P49650	P2ry1	P2Y purinoceptor 1	1.07e-06	389	24.679	E7FEL0	gpr4	G protein-coupled receptor 4	2.74e-06	171	24.561	Q86RL0	ETHR	G-protein coupled receptor	1.8e-06	227	26.872	O17239	nmur-2	NMUR (NeuroMedin U Receptor) homolog	5.33e-09	118	28.814	O17239	nmur-2	NMUR (NeuroMedin U Receptor) homolog	6.29e-08	118	28.814
dd_Smed_v6_2481_0_1	2820	0.235071	6.67451	0.0140798	0.224319	6.67451	0.00976759	Q13200	PSMD2	26S proteasome non-ATPase regulatory subunit 2	0	896	51.116	Q8VDM4	Psmd2	26S proteasome non-ATPase regulatory subunit 2	0	893	51.064	A0A0G2KH95	-	Uncharacterized protein	6.53e-60	323	39.319	Q9VW54	Rpn1	26S proteasome regulatory complex subunit p97	0	885	50.395	Q9GZH5	rpn-1	Proteasome Regulatory Particle, Non-ATPase-like	4.38e-147	624	41.346	Q13200	PSMD2	26S proteasome non-ATPase regulatory subunit 2	0	896	51.116
dd_Smed_v6_24813_0_1	816	-0.394707	0.64838	0.31237	0.119453	0.64838	0.777184	NA	NA	NA	NA	NA	NA	NA	NA	NA	NA	NA	NA	NA	NA	NA	NA	NA	NA	NA	NA	NA	NA	NA	NA	NA	NA	NA	NA	NA	NA	NA	NA	NA	NA	NA	NA
dd_Smed_v6_24815_0_1	1743	0.0462446	2.24958	0.901487	0.111265	2.24958	0.647836	NA	NA	NA	NA	NA	NA	NA	NA	NA	NA	NA	NA	NA	NA	NA	NA	NA	NA	NA	NA	NA	NA	NA	NA	NA	NA	NA	NA	NA	NA	NA	NA	NA	NA	NA	NA
dd_Smed_v6_24819_0_1	229	-0.15212	0.492568	0.77568	-0.0337939	0.492568	0.992025	NA	NA	NA	NA	NA	NA	NA	NA	NA	NA	NA	NA	NA	NA	NA	NA	NA	NA	NA	NA	NA	NA	NA	NA	NA	NA	NA	NA	NA	NA	NA	NA	NA	NA	NA	NA
dd_Smed_v6_2482_0_1	716	-0.109174	6.0496	0.362089	0.0257026	6.0496	0.850236	Q9BRA2	TXNDC17	Thioredoxin domain-containing protein 17	1.11e-16	121	30.579	Q9CQM5	Txndc17	Thioredoxin domain-containing protein 17	6.17e-16	104	33.654	Q6DBT3	txndc17	Thioredoxin domain-containing protein 17	4.18e-14	121	29.752	Q9VMQ9	cl	Clot protein	9.4e-18	117	34.188	Q9BL27	CELE_Y71H2AR.1	Uncharacterized protein	2.94e-13	112	35.714	Q9VMQ9	cl	Clot protein	4.26e-17	117	34.188
dd_Smed_v6_24822_0_1	414	-0.0432802	0.433657	0.971748	0.0194209	0.433657	1	NA	NA	NA	NA	NA	NA	NA	NA	NA	NA	NA	NA	NA	NA	NA	NA	NA	NA	NA	NA	NA	NA	NA	NA	NA	NA	NA	NA	NA	NA	NA	NA	NA	NA	NA	NA
dd_Smed_v6_24824_0_1	580	0.00237611	0.0382482	1	-0.527879	0.0382482	0.307061	NA	NA	NA	NA	NA	NA	NA	NA	NA	NA	NA	NA	NA	NA	NA	NA	NA	NA	NA	NA	NA	NA	NA	NA	NA	NA	NA	NA	NA	NA	NA	NA	NA	NA	NA	NA
dd_Smed_v6_2483_0_1	3351	0.280509	7.14157	0.114244	-0.0583512	7.14157	0.799173	Q86UP2	KTN1	Kinectin	1.86e-05	82	36.585	NA	NA	NA	NA	NA	NA	NA	NA	NA	NA	NA	NA	NA	NA	NA	NA	NA	NA	G5ECE3	lam-3	LAMinin related. See also lmb	7.82e-09	389	21.08	NA	NA	NA	NA	NA	NA
dd_Smed_v6_24831_0_1	457	0.174442	1.34367	0.652543	0.248878	1.34367	0.38074	NA	NA	NA	NA	NA	NA	NA	NA	NA	NA	NA	NA	NA	NA	NA	NA	NA	NA	NA	NA	NA	NA	NA	NA	NA	NA	NA	NA	NA	NA	NA	NA	NA	NA	NA	NA
dd_Smed_v6_24846_0_1	272	0.410712	0.473982	0.260766	0.174722	0.473982	0.649117	F5H5D3	TUBA1C	Tubulin alpha chain	2.8e-25	55	85.455	P68373	Tuba1c	Tubulin alpha-1C chain	3.05e-24	55	83.636	Q6DC49	tuba8l3	Tubulin alpha chain	1.17e-21	43	90.698	P06603	alphaTub84B	Tubulin alpha-1 chain	1.12e-21	43	93.023	Q19490	tba-5	Tubulin alpha chain	3.24e-23	50	84	F5H5D3	TUBA1C	Tubulin alpha chain	1.24e-24	55	85.455
dd_Smed_v6_2485_0_1	518	-0.0695809	4.47115	0.767642	0.0590508	4.47115	0.759546	NA	NA	NA	NA	NA	NA	NA	NA	NA	NA	NA	NA	NA	NA	NA	NA	NA	NA	NA	NA	NA	NA	NA	NA	NA	NA	NA	NA	NA	NA	NA	NA	NA	NA	NA	NA
dd_Smed_v6_24854_0_1	1144	-0.287579	0.0117164	0.536222	-1.14504	0.0117164	0.000186655	NA	NA	NA	NA	NA	NA	NA	NA	NA	NA	NA	NA	NA	NA	NA	NA	NA	NA	NA	NA	NA	NA	NA	NA	NA	NA	NA	NA	NA	NA	NA	NA	NA	NA	NA	NA
dd_Smed_v6_2486_0_1	914	-0.0793573	5.79917	0.526857	-0.0305553	5.79917	0.811763	Q969Q5	RAB24	Ras-related protein Rab-24	4.58e-58	200	46	P35290	Rab24	Ras-related protein Rab-24	2.85e-56	200	45.5	Q4KME1	rab24	RAB24, member RAS oncogene family	5.32e-60	204	46.569	Q7PLE9	Rab21	Rab21, isoform C	2.26e-29	168	35.119	P91857	rab-5	RAB family	9.15e-27	197	35.533	Q4KME1	rab24	RAB24, member RAS oncogene family	2.42e-59	204	46.569
dd_Smed_v6_24861_0_1	1272	0.0893285	2.01361	0.826769	0.14491	2.01361	0.613201	NA	NA	NA	NA	NA	NA	NA	NA	NA	NA	NA	NA	NA	NA	NA	NA	NA	NA	NA	NA	NA	NA	NA	NA	NA	NA	NA	NA	NA	NA	NA	NA	NA	NA	NA	NA
dd_Smed_v6_24862_0_1	1460	0.33383	0.661713	0.392929	0.0406894	0.661713	0.958707	Q9UKI8	TLK1	Serine/threonine-protein kinase tousled-like 1	8.22e-80	339	45.133	Q8C0V0	Tlk1	Serine/threonine-protein kinase tousled-like 1	1.27e-80	364	44.505	Q1MTK5	nuak2	NUAK family, SNF1-like kinase, 2	2.04e-18	160	38.125	B7Z126	Tlk	Tousled-like kinase, isoform G	8.92e-69	189	58.73	G3MTX3	tlk-1	Tousled-Like Kinase	2.44e-72	372	38.978	Q8C0V0	Tlk1	Serine/threonine-protein kinase tousled-like 1	5.09e-80	364	44.505
dd_Smed_v6_24865_0_1	1752	0.0831308	0.909398	0.908435	0.00577507	0.909398	1	NA	NA	NA	NA	NA	NA	NA	NA	NA	NA	NA	NA	NA	NA	NA	NA	NA	NA	NA	NA	NA	NA	NA	NA	NA	NA	NA	NA	NA	NA	NA	NA	NA	NA	NA	NA
dd_Smed_v6_24867_0_1	673	0.208331	0.604513	0.697636	0.139774	0.604513	0.750025	Q6R2W3	ZBED9	SCAN domain-containing protein 3	6.81e-20	63	57.143	B2RPU8	Zbed5	MCG130675	2.7e-10	63	42.857	NA	NA	NA	NA	NA	NA	NA	NA	NA	NA	NA	NA	NA	NA	NA	NA	NA	NA	Q6R2W3	ZBED9	SCAN domain-containing protein 3	2.73e-19	63	57.143
dd_Smed_v6_2487_0_1	989	-0.323532	4.34453	0.000280311	-0.634779	4.34453	7.96012e-16	O96015	DNAL4	Dynein light chain 4, axonemal	4.03e-48	91	73.626	Q9DCM4	Dnal4	Dynein light chain 4, axonemal	4.63e-48	91	73.626	Q503Z7	dnal4b	Dynein, axonemal, light chain 4b	4.66e-47	91	69.231	A1Z8T9	CG8407-RA	CG8407, isoform A	7.11e-42	90	65.556	Q22799	dlc-1	Dynein light chain 1, cytoplasmic	7.22e-14	83	37.349	O96015	DNAL4	Dynein light chain 4, axonemal	1.78e-47	91	73.626
dd_Smed_v6_24870_0_1	921	-0.25089	1.19531	0.479934	-0.0777922	1.19531	0.846864	NA	NA	NA	NA	NA	NA	NA	NA	NA	NA	NA	NA	NA	NA	NA	NA	NA	NA	NA	NA	NA	NA	NA	NA	NA	NA	NA	NA	NA	NA	NA	NA	NA	NA	NA	NA
dd_Smed_v6_24877_0_1	1121	-0.126173	1.70136	0.668443	0.107461	1.70136	0.647035	NA	NA	NA	NA	NA	NA	NA	NA	NA	NA	NA	NA	NA	NA	NA	NA	NA	NA	NA	NA	NA	NA	NA	NA	NA	NA	NA	NA	NA	NA	NA	NA	NA	NA	NA	NA
dd_Smed_v6_24879_0_1	1443	-0.556996	2.12083	0.00881073	-0.376256	2.12083	0.060896	NA	NA	NA	NA	NA	NA	NA	NA	NA	NA	NA	NA	NA	NA	NA	NA	NA	NA	NA	NA	NA	NA	NA	NA	NA	NA	NA	NA	NA	NA	NA	NA	NA	NA	NA	NA
dd_Smed_v6_2488_0_1	3896	0.386018	7.22408	1.36732e-05	0.408047	7.22408	9.1345e-07	P07814	EPRS	Bifunctional glutamate/proline--tRNA ligase	0	665	53.835	Q8CGC7	Eprs	Bifunctional glutamate/proline--tRNA ligase	0	665	54.135	F1QP23	eprs	Glutamyl-prolyl-tRNA synthetase	0	677	51.256	P28668	GluProRS	Bifunctional glutamate/proline--tRNA ligase	0	658	50.912	Q23315	ears-1	Glutamyl(E) Amino-acyl tRNA Synthetase	0	532	55.263	Q8CGC7	Eprs	Bifunctional glutamate/proline--tRNA ligase	0	665	54.135
dd_Smed_v6_24885_0_1	1247	-0.155311	1.59156	0.593027	-0.655067	1.59156	0.000332835	NA	NA	NA	NA	NA	NA	NA	NA	NA	NA	NA	NA	NA	NA	NA	NA	NA	NA	NA	NA	NA	NA	NA	NA	NA	NA	NA	NA	NA	NA	NA	NA	NA	NA	NA	NA
dd_Smed_v6_2489_0_1	580	0.018954	4.31666	0.957737	-0.111727	4.31666	0.460881	Q9BX74	TM2D1	TM2 domain-containing protein 1	7.95e-11	162	41.358	Q99MB3	Tm2d1	TM2 domain-containing protein 1	1.45e-09	162	40.741	NA	NA	NA	NA	NA	NA	Q9W2H1	CG10795	TM2 domain-containing protein CG10795	7.31e-05	137	37.956	NA	NA	NA	NA	NA	NA	Q9BX74	TM2D1	TM2 domain-containing protein 1	3.51e-10	162	41.358
dd_Smed_v6_24892_0_1	1920	0.00371774	1.12634	1	-0.0509915	1.12634	0.920236	NA	NA	NA	NA	NA	NA	NA	NA	NA	NA	NA	NA	NA	NA	NA	NA	NA	NA	NA	NA	NA	NA	NA	NA	NA	NA	NA	NA	NA	NA	NA	NA	NA	NA	NA	NA
dd_Smed_v6_249_0_1	3094	-0.133997	10.7023	0.391604	-0.277569	10.7023	0.0103141	P12883	MYH7	Myosin-7	1.83e-101	815	35.706	Q91Z83	Myh7	Myosin-7	7.93e-101	815	35.583	Q90ZE5	myhz2	Fast muscle-specific myosin heavy chain	3.03e-106	797	33.626	P05661	Mhc	Myosin heavy chain, muscle	7.75e-108	792	38.258	P02566	unc-54	Myosin-4	2.74e-95	842	34.679	P05661	Mhc	Myosin heavy chain, muscle	3.51e-107	792	38.258
dd_Smed_v6_2490_0_1	725	-0.197983	4.43117	0.0511097	-0.156834	4.43117	0.101066	Q5U5U6	UBB	Epididymis secretory protein Li 50	7.51e-12	157	24.204	P0CG49	Ubb	Polyubiquitin-B	2.81e-10	153	24.183	Q6TLG3	ubb	Ubiquitin C	1.65e-10	153	24.183	Q8MT02	Ubi-p5E	GH17513p	2.48e-10	153	24.183	P49632	ubq-2	Ubiquitin-60S ribosomal protein L40	0.000106	69	30.435	Q5U5U6	UBB	Epididymis secretory protein Li 50	3.32e-11	157	24.204
dd_Smed_v6_24908_0_1	1291	0.0769705	1.00085	0.87937	0.0747837	1.00085	0.857434	P31644	GABRA5	Gamma-aminobutyric acid receptor subunit alpha-5	1.02e-98	426	39.437	Q8BHJ7	Gabra5	Gamma-aminobutyric acid receptor subunit alpha-5	2.47e-98	437	38.902	Q08BJ3	gabra1	Gabra1 protein	5.13e-93	403	39.702	Q94900	GluClalpha	Glutamate-gated chloride channel	9.8e-80	468	33.974	Q95PJ6	avr-15	Uncharacterized protein	2.62e-80	403	34.739	P31644	GABRA5	Gamma-aminobutyric acid receptor subunit alpha-5	4.52e-98	426	39.437
dd_Smed_v6_2491_0_1	755	-0.174492	4.84697	0.084163	0.00968235	4.84697	0.962012	Q8N6R1	SERP2	Stress-associated endoplasmic reticulum protein 2	4.09e-19	62	56.452	Q6TAW2	Serp2	Stress-associated endoplasmic reticulum protein 2	4.5e-19	62	56.452	B0V1G1	serp2	Stress-associated endoplasmic reticulum protein family member 2	3.97e-19	62	56.452	Q8SYY6	BcDNA:RE27904	GEO09675p1	3.48e-22	62	64.516	Q93838	CELE_F59F4.2	Uncharacterized protein	7.98e-23	65	58.462	Q93838	CELE_F59F4.2	Uncharacterized protein	9.41e-22	65	58.462
dd_Smed_v6_24914_0_1	1090	-0.906446	0.197334	0.0107666	-0.711713	0.197334	0.0247442	NA	NA	NA	NA	NA	NA	NA	NA	NA	NA	NA	NA	NA	NA	NA	NA	NA	NA	NA	NA	NA	NA	NA	NA	NA	NA	NA	NA	NA	NA	NA	NA	NA	NA	NA	NA
dd_Smed_v6_24915_0_1	842	0.039697	1.37791	0.959733	0.0436211	1.37791	0.927641	NA	NA	NA	NA	NA	NA	NA	NA	NA	NA	NA	NA	NA	NA	NA	NA	NA	NA	NA	NA	NA	NA	NA	NA	NA	NA	NA	NA	NA	NA	NA	NA	NA	NA	NA	NA
dd_Smed_v6_24918_0_1	1501	-0.0158848	0.508558	1	0.170513	0.508558	0.661778	NA	NA	NA	NA	NA	NA	NA	NA	NA	NA	NA	NA	E7F8A3	mfn1b	Mitofusin 1b	5.3e-06	130	24.615	Q7YU24	Marf	Transmembrane GTPase Marf	0.00012	130	23.077	Q23424	fzo-1	Transmembrane GTPase fzo-1	6.94e-08	140	28.571	Q23424	fzo-1	Transmembrane GTPase fzo-1	8.19e-07	140	28.571
dd_Smed_v6_24919_0_1	387	-0.0241053	0.291544	1	-0.0362964	0.291544	0.988645	NA	NA	NA	NA	NA	NA	NA	NA	NA	NA	NA	NA	NA	NA	NA	NA	NA	NA	NA	NA	NA	NA	NA	NA	NA	NA	NA	NA	NA	NA	NA	NA	NA	NA	NA	NA
dd_Smed_v6_2492_0_1	1116	-0.00904061	5.9416	0.981338	0.0502416	5.9416	0.734268	P03952	KLKB1	Plasma kallikrein	9.38e-56	264	40.53	Q9QYZ9	Prss30	Serine protease 30	7.32e-57	283	37.102	Q05AI9	zgc:153968	Zgc:153968	2.09e-51	262	38.55	A8JNS0	CT29868	Uncharacterized protein, isoform B	4.89e-43	259	33.591	Q17800	svh-1	HGF/MSP/plasminogen-like protein	6.36e-36	256	33.203	Q9QYZ9	Prss30	Serine protease 30	2.94e-56	283	37.102
dd_Smed_v6_24925_0_1	1486	0.0476572	1.30051	0.959052	0.070332	1.30051	0.900579	NA	NA	NA	NA	NA	NA	NA	NA	NA	NA	NA	NA	NA	NA	NA	NA	NA	NA	Q9V4P1	scra	Anillin	0.000693	142	23.239	Q09994	ani-2	Anillin-like protein 2	0.000703	254	24.803	NA	NA	NA	NA	NA	NA
dd_Smed_v6_24929_0_1	518	-0.0447732	0.449123	0.980819	-0.278827	0.449123	0.473146	NA	NA	NA	NA	NA	NA	NA	NA	NA	NA	NA	NA	NA	NA	NA	NA	NA	NA	NA	NA	NA	NA	NA	NA	NA	NA	NA	NA	NA	NA	NA	NA	NA	NA	NA	NA
dd_Smed_v6_2493_0_1	4011	-0.0437087	7.45692	0.808458	-0.0892784	7.45692	0.457889	O00423	EML1	Echinoderm microtubule-associated protein-like 1	0	646	52.477	Q05BC3	Eml1	Echinoderm microtubule-associated protein-like 1	0	646	52.632	A0A0R4INC0	eml1	Echinoderm microtubule-associated protein-like 1	0	655	51.145	Q9VUI3	DCX-EMAP	Echinoderm microtubule-associated protein-like CG42247	1.93e-106	645	32.558	O45487	elp-1	Echinoderm microtubule-associated protein-like elp-1	1.4e-77	669	28.251	Q05BC3	Eml1	Echinoderm microtubule-associated protein-like 1	0	646	52.632
dd_Smed_v6_24931_0_1	1053	0.0068926	0.383133	1	-0.0497711	0.383133	0.94713	Q9Y2C3	B3GALT5	Beta-1,3-galactosyltransferase 5	5.83e-21	248	27.016	Q9JI67	B3galt5	Beta-1,3-galactosyltransferase 5	2.4e-23	250	29.2	NA	NA	NA	NA	NA	NA	Q24157	brn	Beta-1,3-galactosyltransferase brn	4.26e-21	219	27.854	Q95US5	bre-5	Beta-1,3-galactosyltransferase bre-5	8.46e-11	268	27.985	Q9JI67	B3galt5	Beta-1,3-galactosyltransferase 5	9.64e-23	250	29.2
dd_Smed_v6_2494_0_1	1578	-0.10199	6.32803	0.448787	0.0525875	6.32803	0.682755	Q86YS6	RAB43	Ras-related protein Rab-43	8.58e-86	201	62.189	Q8CG50	Rab43	Ras-related protein Rab-43	4.45e-84	206	60.194	Q0P3V5	rab43	RAB43, member RAS oncogene family	5.53e-84	207	57.971	O18339	Rab19	RE48347p	6.57e-78	212	56.132	Q9U1W9	rab-19	RAB family	2.48e-78	210	55.238	Q86YS6	RAB43	Ras-related protein Rab-43	3.8e-85	201	62.189
dd_Smed_v6_24949_0_1	805	-0.331376	1.60424	0.161927	0.267384	1.60424	0.176763	P61803	DAD1	Dolichyl-diphosphooligosaccharide--protein glycosyltransferase subunit DAD1	2.43e-18	82	58.537	P61804	Dad1	Dolichyl-diphosphooligosaccharide--protein glycosyltransferase subunit DAD1	2.68e-18	82	58.537	A7E2L0	dad1	Dolichyl-diphosphooligosaccharide--protein glycosyltransferase subunit DAD1	8e-16	82	54.878	Q9VLM5	l(2)k12914	Dolichyl-diphosphooligosaccharide--protein glycosyltransferase subunit DAD1	1.32e-16	79	56.962	P52872	dad-1	Dolichyl-diphosphooligosaccharide--protein glycosyltransferase subunit dad-1	4.44e-19	81	60.494	P52872	dad-1	Dolichyl-diphosphooligosaccharide--protein glycosyltransferase subunit dad-1	5.24e-18	81	60.494
dd_Smed_v6_2495_0_1	1072	0.0155168	6.35595	0.945486	0.116654	6.35595	0.248581	NA	NA	NA	NA	NA	NA	NA	NA	NA	NA	NA	NA	NA	NA	NA	NA	NA	NA	NA	NA	NA	NA	NA	NA	NA	NA	NA	NA	NA	NA	NA	NA	NA	NA	NA	NA
dd_Smed_v6_24951_0_1	717	-0.383509	1.38785	0.195855	-0.180538	1.38785	0.551992	Q53H47	SETMAR	Histone-lysine N-methyltransferase SETMAR	6.09e-09	119	32.773	NA	NA	NA	NA	NA	NA	NA	NA	NA	NA	NA	NA	NA	NA	NA	NA	NA	NA	NA	NA	NA	NA	NA	NA	Q53H47	SETMAR	Histone-lysine N-methyltransferase SETMAR	2.46e-08	119	32.773
dd_Smed_v6_24954_0_1	650	0.253864	0.771915	0.45907	-0.0816967	0.771915	0.846811	NA	NA	NA	NA	NA	NA	NA	NA	NA	NA	NA	NA	NA	NA	NA	NA	NA	NA	NA	NA	NA	NA	NA	NA	NA	NA	NA	NA	NA	NA	NA	NA	NA	NA	NA	NA
dd_Smed_v6_2496_0_1	1547	0.0162844	5.92885	0.939433	0.0404118	5.92885	0.749778	A0A087WX59	ADRM1	Proteasomal ubiquitin receptor ADRM1	1.05e-20	158	38.608	Q9JKV1	Adrm1	Proteasomal ubiquitin receptor ADRM1	8.43e-15	147	33.333	Q6NZ09	adrm1b	Proteasomal ubiquitin receptor ADRM1	1.25e-65	372	37.903	Q7K2G1	Rpn13	Proteasomal ubiquitin receptor ADRM1 homolog	1.99e-67	333	40.24	Q09289	C56G2.7	Proteasomal ubiquitin receptor ADRM1 homolog	1.21e-46	342	30.994	Q7K2G1	Rpn13	Proteasomal ubiquitin receptor ADRM1 homolog	9.03e-67	333	40.24
dd_Smed_v6_24966_0_1	472	0.104377	0.760341	0.853886	-0.182279	0.760341	0.662043	NA	NA	NA	NA	NA	NA	NA	NA	NA	NA	NA	NA	NA	NA	NA	NA	NA	NA	NA	NA	NA	NA	NA	NA	NA	NA	NA	NA	NA	NA	NA	NA	NA	NA	NA	NA
dd_Smed_v6_24969_0_1	276	0.672809	1.76511	0.0132718	0.641614	1.76511	0.0096421	NA	NA	NA	NA	NA	NA	NA	NA	NA	NA	NA	NA	NA	NA	NA	NA	NA	NA	NA	NA	NA	NA	NA	NA	NA	NA	NA	NA	NA	NA	NA	NA	NA	NA	NA	NA
dd_Smed_v6_2497_0_1	3423	0.178271	5.84315	0.0843225	0.21863	5.84315	0.0106299	O95433	AHSA1	Activator of 90 kDa heat shock protein ATPase homolog 1	1.37e-75	344	38.372	Q8BK64	Ahsa1	Activator of 90 kDa heat shock protein ATPase homolog 1	1.74e-74	348	38.218	Q29RB9	ahsa1a	AHA1, activator of heat shock protein ATPase homolog 1a	6.71e-76	343	40.816	NA	NA	NA	NA	NA	NA	NA	NA	NA	NA	NA	NA	Q29RB9	ahsa1a	AHA1, activator of heat shock protein ATPase homolog 1a	3.05e-75	343	40.816
dd_Smed_v6_24970_0_1	1195	-0.215583	1.45023	0.545163	0.0269544	1.45023	0.954899	NA	NA	NA	NA	NA	NA	NA	NA	NA	NA	NA	NA	NA	NA	NA	NA	NA	NA	NA	NA	NA	NA	NA	NA	NA	NA	NA	NA	NA	NA	NA	NA	NA	NA	NA	NA
dd_Smed_v6_24977_1_1	1707	0.0746862	1.24881	0.841492	0.0166358	1.24881	0.979151	Q13539	-	Mariner transposase	0.000633	214	25.701	NA	NA	NA	NA	NA	NA	NA	NA	NA	NA	NA	NA	NA	NA	NA	NA	NA	NA	NA	NA	NA	NA	NA	NA	NA	NA	NA	NA	NA	NA
dd_Smed_v6_2498_0_1	1544	-0.0158491	6.92626	0.947682	-0.0813303	6.92626	0.485619	Q9H3P7	ACBD3	Golgi resident protein GCP60	5.32e-46	182	48.901	Q8BMP6	Acbd3	Golgi resident protein GCP60	1.79e-45	182	53.297	A7MD69	zgc:165656	Zgc:165656 protein	0.000117	43	53.488	NA	NA	NA	NA	NA	NA	NA	NA	NA	NA	NA	NA	Q9H3P7	ACBD3	Golgi resident protein GCP60	2.35e-45	182	48.901
dd_Smed_v6_24988_0_1	1286	-0.0185315	1.30081	0.995206	0.0208318	1.30081	0.963499	Q9P2P1	NYNRIN	Protein NYNRIN	2.34e-07	139	27.338	Q7M732	Rtl1	Retrotransposon-like protein 1	1.5e-21	298	26.51	NA	NA	NA	NA	NA	NA	Q8I7P9	pol	Retrovirus-related Pol polyprotein from transposon opus	2.81e-69	308	41.234	NA	NA	NA	NA	NA	NA	Q8I7P9	pol	Retrovirus-related Pol polyprotein from transposon opus	1.27e-68	308	41.234
dd_Smed_v6_2499_0_1	1594	-0.184205	6.33953	0.0821874	-0.178177	6.33953	0.0540886	NA	NA	NA	NA	NA	NA	NA	NA	NA	NA	NA	NA	NA	NA	NA	NA	NA	NA	NA	NA	NA	NA	NA	NA	NA	NA	NA	NA	NA	NA	NA	NA	NA	NA	NA	NA
dd_Smed_v6_24997_0_1	538	0.110875	3.06238	0.544757	0.0133706	3.06238	0.948638	Q93009	USP7	Ubiquitin carboxyl-terminal hydrolase 7	8.85e-05	103	27.184	Q6A4J8	Usp7	Ubiquitin carboxyl-terminal hydrolase 7	0.0001	103	27.184	NA	NA	NA	NA	NA	NA	Q9VYQ8	Usp7	Ubiquitin carboxyl-terminal hydrolase 7	9.53e-09	108	32.407	NA	NA	NA	NA	NA	NA	Q9VYQ8	Usp7	Ubiquitin carboxyl-terminal hydrolase 7	4.32e-08	108	32.407
dd_Smed_v6_25_0_1	597	0.175291	10.7401	0.180136	0.246621	10.7401	0.0156262	Q14112	NID2	Nidogen-2	2.96e-10	123	31.707	O88322	Nid2	Nidogen-2	3.94e-09	117	29.915	A0A193GP06	tg	Thyroglobulin	5.19e-08	99	33.333	Q9VCR3	Cow	Proteoglycan Cow	0.000195	51	47.059	NA	NA	NA	NA	NA	NA	Q14112	NID2	Nidogen-2	1.31e-09	123	31.707
dd_Smed_v6_250_0_1	1999	0.158614	10.0104	0.201386	0.0851694	10.0104	0.489782	P07237	P4HB	Protein disulfide-isomerase	0	459	55.773	P09103	P4hb	Protein disulfide-isomerase	4.69e-176	455	54.945	B8A5M6	pdia2	Protein disulfide-isomerase	3.89e-146	461	48.59	P54399	Pdi	Protein disulfide-isomerase	2.6e-180	473	53.7	Q17770	pdi-2	Protein disulfide-isomerase 2	0	465	57.419	Q17770	pdi-2	Protein disulfide-isomerase 2	0	465	57.419
dd_Smed_v6_2500_0_1	5128	0.139702	7.669	0.296887	0.0146984	7.669	0.93446	Q14031	COL4A6	Collagen alpha-6(IV) chain	1.05e-74	1198	36.644	B1AVK5	Col4a6	Collagen, type IV, alpha 6	2.42e-74	1239	34.786	A0MSJ1	col27a1b	Collagen alpha-1(XXVII) chain B	3.09e-79	973	36.485	P08120	Cg25C	Collagen alpha-1(IV) chain	7.07e-149	1862	34.479	P17139	emb-9	Collagen alpha-1(IV) chain	1.95e-144	1797	35.392	P08120	Cg25C	Collagen alpha-1(IV) chain	3.2e-148	1862	34.479
dd_Smed_v6_25001_0_1	2325	-0.0684618	2.38075	0.837144	-0.0449817	2.38075	0.877325	NA	NA	NA	NA	NA	NA	NA	NA	NA	NA	NA	NA	NA	NA	NA	NA	NA	NA	NA	NA	NA	NA	NA	NA	NA	NA	NA	NA	NA	NA	NA	NA	NA	NA	NA	NA
dd_Smed_v6_2501_0_1	1121	-0.228938	4.84342	0.00778938	-0.14057	4.84342	0.106127	Q9H0A8	COMMD4	COMM domain-containing protein 4	2.21e-26	211	30.806	Q9CQ02	Commd4	COMM domain-containing protein 4	1.43e-26	211	30.332	F1Q509	commd4	COMM domain-containing 4	2.54e-25	139	38.129	A8E6W0	CG34039-RA	IP19808p	1.78e-20	109	42.202	NA	NA	NA	NA	NA	NA	Q9CQ02	Commd4	COMM domain-containing protein 4	5.73e-26	211	30.332
dd_Smed_v6_25015_0_1	692	0.240284	0.150787	0.638638	0.299756	0.150787	0.415627	Q92953	KCNB2	Potassium voltage-gated channel subfamily B member 2	3.15e-38	148	46.622	Q03717	Kcnb1	Potassium voltage-gated channel subfamily B member 1	2.21e-37	148	45.946	B0V2U3	kcnb2	Potassium voltage-gated channel, Shab-related subfamily, member 2	1.02e-37	154	44.156	P17970	Shab	Potassium voltage-gated channel protein Shab	4.83e-34	123	48.78	Q95XD1	shl-1	SHaL family of potassium channels	7.56e-30	125	43.2	Q92953	KCNB2	Potassium voltage-gated channel subfamily B member 2	1.39e-37	148	46.622
dd_Smed_v6_2502_0_1	1550	-0.0725998	5.20968	0.519125	-0.166257	5.20968	0.0267604	NA	NA	NA	NA	NA	NA	NA	NA	NA	NA	NA	NA	NA	NA	NA	NA	NA	NA	NA	NA	NA	NA	NA	NA	NA	NA	NA	NA	NA	NA	NA	NA	NA	NA	NA	NA
dd_Smed_v6_2502_1_1	804	-0.365431	2.73156	0.0125333	-0.176443	2.73156	0.249617	A8MX07	CEP19	Centrosomal protein of 19 kDa	6.46e-19	111	39.64	Q9CQA8	Cep19	Centrosomal protein of 19 kDa	4.79e-17	123	36.585	Q4V8Z3	cep19	Centrosomal protein of 19 kDa	9.85e-12	126	34.921	NA	NA	NA	NA	NA	NA	NA	NA	NA	NA	NA	NA	A8MX07	CEP19	Centrosomal protein of 19 kDa	2.86e-18	111	39.64
dd_Smed_v6_2503_0_1	774	-0.331232	4.70955	7.85876e-05	-0.520523	4.70955	5.59146e-12	Q99732	LITAF	Lipopolysaccharide-induced tumor necrosis factor-alpha factor	1.88e-11	86	34.884	Q9JLJ0	Litaf	Lipopolysaccharide-induced tumor necrosis factor-alpha factor homolog	7.03e-13	86	34.884	Q6GMG8	litaf	Lipopolysaccharide-induced tumor necrosis factor-alpha factor homolog	8.62e-14	74	41.892	Q95S57	CG32280	GM08588p	3.37e-14	67	49.254	Q9XWU3	CELE_Y41C4A.11	Uncharacterized protein	6.18e-06	91	34.066	Q95S57	CG32280	GM08588p	1.53e-13	67	49.254
dd_Smed_v6_25039_0_1	988	0.100175	2.05296	0.755179	0.361084	2.05296	0.036588	NA	NA	NA	NA	NA	NA	NA	NA	NA	NA	NA	NA	NA	NA	NA	NA	NA	NA	NA	NA	NA	NA	NA	NA	NA	NA	NA	NA	NA	NA	NA	NA	NA	NA	NA	NA
dd_Smed_v6_2504_0_1	7112	0.167311	8.12213	0.149137	0.180483	8.12213	0.062568	Q6P2Q9	PRPF8	Pre-mRNA-processing-splicing factor 8	0	2309	80.468	Q99PV0	Prpf8	Pre-mRNA-processing-splicing factor 8	0	2309	80.424	A0A0R4J8E6	prpf8	Pre-mRNA-processing factor 8	0	2309	80.641	A1Z8U0	Prp8	Pre-mRNA processing factor 8	0	2309	80.511	P34369	prp-8	Pre-mRNA-splicing factor 8 homolog	0	2298	78.198	A0A0R4J8E6	prpf8	Pre-mRNA-processing factor 8	0	2309	80.641
dd_Smed_v6_25042_0_1	288	0.0812673	0.448835	0.88684	-0.475448	0.448835	0.109163	Q5SZQ8	CELF3	CUGBP Elav-like family member 3	0.000568	36	47.222	Q8CIN6	Celf3	CUGBP Elav-like family member 3	0.000613	36	47.222	Q9IBD1	celf3	CUGBP Elav-like family member 3	0.000101	36	50	M9MSL2	bru3	Bruno 3, isoform K	0.000163	36	50	G5EE68	unc-75	Putative RNA-binding protein	0.000251	36	44.444	Q9IBD1	celf3	CUGBP Elav-like family member 3	0.000458	36	50
dd_Smed_v6_2505_0_1	1711	0.134937	5.84972	0.243626	0.237669	5.84972	0.00507285	P54578	USP14	Ubiquitin carboxyl-terminal hydrolase 14	5.5e-159	499	47.896	Q9JMA1	Usp14	Ubiquitin carboxyl-terminal hydrolase 14	2.68e-159	500	48.2	F1R4B7	usp14	Ubiquitin-specific peptidase 14 (tRNA-guanine transglycosylase)	1.06e-167	501	49.501	Q9VKZ8	Usp14	LP08774p	7.82e-163	492	48.171	Q22240	CELE_T05H10.1	Ubiquitin carboxyl-terminal hydrolase	9.87e-05	268	22.761	F1R4B7	usp14	Ubiquitin-specific peptidase 14 (tRNA-guanine transglycosylase)	4.83e-167	501	49.501
dd_Smed_v6_25051_0_1	1023	0.0519382	3.93663	0.744174	0.0636104	3.93663	0.585483	NA	NA	NA	NA	NA	NA	NA	NA	NA	NA	NA	NA	NA	NA	NA	NA	NA	NA	NA	NA	NA	NA	NA	NA	NA	NA	NA	NA	NA	NA	NA	NA	NA	NA	NA	NA
dd_Smed_v6_25053_0_1	262	0.0400324	2.71717	0.914642	0.0233147	2.71717	0.938694	Q53GK6	-	Beta actin variant	8.74e-10	66	45.455	Q3U5R4	Actb	Putative uncharacterized protein	8.39e-10	66	45.455	Q7ZVI7	actba	Actin, cytoplasmic 1	8.5e-10	66	45.455	P53501	Act57B	Actin-57B	7.58e-10	66	45.455	Q95ZL1	act-4	Actin-4	3.18e-10	66	45.455	Q3U5R4	Actb	Putative uncharacterized protein	3.37e-09	66	45.455
dd_Smed_v6_2506_0_1	276	0.351758	6.90977	0.000395159	0.335654	6.90977	0.000314236	NA	NA	NA	NA	NA	NA	NA	NA	NA	NA	NA	NA	NA	NA	NA	NA	NA	NA	NA	NA	NA	NA	NA	NA	NA	NA	NA	NA	NA	NA	NA	NA	NA	NA	NA	NA
dd_Smed_v6_25065_0_1	820	-0.0429228	1.20648	0.955324	-0.161053	1.20648	0.608045	NA	NA	NA	NA	NA	NA	NA	NA	NA	NA	NA	NA	NA	NA	NA	NA	NA	NA	NA	NA	NA	NA	NA	NA	NA	NA	NA	NA	NA	NA	NA	NA	NA	NA	NA	NA
dd_Smed_v6_25066_0_1	1274	-0.396577	0.222704	0.400681	-0.256758	0.222704	0.578992	P21452	TACR2	Substance-K receptor	1.7e-10	319	23.197	P30549	Tacr2	Substance-K receptor	7.89e-12	321	23.676	F1R0N6	nmur3	Neuromedin U receptor 3	1.75e-09	324	22.222	Q8SWR3	SPR	Sex peptide receptor	2.72e-43	331	30.816	G5EFX1	egl-6	G protein-coupled receptor EGL-6 isoform b	3.52e-11	330	24.242	Q8SWR3	SPR	Sex peptide receptor	1.23e-42	331	30.816
dd_Smed_v6_25068_0_1	458	-0.281921	1.494	0.361485	0.0220204	1.494	0.964753	NA	NA	NA	NA	NA	NA	NA	NA	NA	NA	NA	NA	NA	NA	NA	NA	NA	NA	NA	NA	NA	NA	NA	NA	NA	NA	NA	NA	NA	NA	NA	NA	NA	NA	NA	NA
dd_Smed_v6_2507_0_1	2935	-0.0941074	6.31214	0.561981	0.0196348	6.31214	0.91364	Q32ZL2	PLPPR5	Phospholipid phosphatase-related protein type 5	2.27e-12	168	30.952	Q7TPB0	Plppr3	Phospholipid phosphatase-related protein type 3	2.05e-13	168	23.81	A0A0G2KNP1	plppr1	Phospholipid phosphatase-related protein type 1	1.44e-10	154	29.221	Q9VNU1	Css1alpha	RH32172p	7.97e-06	125	25.6	Q22250	CELE_T06D8.3	Uncharacterized protein	5.4e-14	210	27.143	Q22250	CELE_T06D8.3	Uncharacterized protein	6.37e-13	210	27.143
dd_Smed_v6_25072_0_1	538	-0.37165	0.382554	0.511196	-0.100277	0.382554	0.898736	NA	NA	NA	NA	NA	NA	NA	NA	NA	NA	NA	NA	NA	NA	NA	NA	NA	NA	NA	NA	NA	NA	NA	NA	NA	NA	NA	NA	NA	NA	NA	NA	NA	NA	NA	NA
dd_Smed_v6_25074_0_1	1907	0.126838	2.54906	0.586587	0.159383	2.54906	0.388965	Q8IZ13	ZBED8	Protein ZBED8	1.27e-169	591	43.993	B2RPU8	Zbed5	MCG130675	3.21e-134	596	38.926	A0A0G2KYX9	-	Uncharacterized protein	4.2e-54	474	32.278	NA	NA	NA	NA	NA	NA	NA	NA	NA	NA	NA	NA	Q8IZ13	ZBED8	Protein ZBED8	5.62e-169	591	43.993
dd_Smed_v6_25077_0_1	242	-0.22255	0.419379	0.642305	-0.223736	0.419379	0.542451	NA	NA	NA	NA	NA	NA	NA	NA	NA	NA	NA	NA	NA	NA	NA	NA	NA	NA	NA	NA	NA	NA	NA	NA	NA	NA	NA	NA	NA	NA	NA	NA	NA	NA	NA	NA
dd_Smed_v6_2508_0_1	1142	-0.0150382	5.21508	0.934913	0.0539936	5.21508	0.572799	Q8IYD2	KLHDC8A	Kelch domain-containing protein 8A	5e-45	318	27.358	Q91XA8	Klhdc8a	Kelch domain-containing protein 8A	1.94e-43	318	27.358	E9QDR3	klhdc8b	Kelch domain-containing 8B	2.98e-43	332	28.313	A1ZBE3	CG15097	Uncharacterized protein, isoform D	8.95e-19	274	29.197	Q8WQC4	kel-3	KELch-repeat containing protein	5.39e-23	249	27.309	Q8IYD2	KLHDC8A	Kelch domain-containing protein 8A	2.21e-44	318	27.358
dd_Smed_v6_25081_0_1	486	0.155719	2.26242	0.42965	-0.0220953	2.26242	0.963075	NA	NA	NA	NA	NA	NA	NA	NA	NA	NA	NA	NA	NA	NA	NA	NA	NA	NA	NA	NA	NA	NA	NA	NA	NA	NA	NA	NA	NA	NA	NA	NA	NA	NA	NA	NA
dd_Smed_v6_25085_0_1	787	0.229783	0.6186	0.566046	0.0428155	0.6186	0.917929	NA	NA	NA	NA	NA	NA	NA	NA	NA	NA	NA	NA	NA	NA	NA	NA	NA	NA	NA	NA	NA	NA	NA	NA	NA	NA	NA	NA	NA	NA	NA	NA	NA	NA	NA	NA
dd_Smed_v6_25093_0_1	1076	-0.197865	1.89387	0.571221	-0.119462	1.89387	0.722137	NA	NA	NA	NA	NA	NA	NA	NA	NA	NA	NA	NA	NA	NA	NA	NA	NA	NA	NA	NA	NA	NA	NA	NA	NA	NA	NA	NA	NA	NA	NA	NA	NA	NA	NA	NA
dd_Smed_v6_25097_0_1	716	-0.158687	1.06892	0.746907	0.239235	1.06892	0.457954	Q6R2W3	ZBED9	SCAN domain-containing protein 3	5.78e-15	104	35.577	Q8K048	Zmym6	Zmym6 protein	1.59e-12	78	33.333	NA	NA	NA	NA	NA	NA	NA	NA	NA	NA	NA	NA	NA	NA	NA	NA	NA	NA	Q6R2W3	ZBED9	SCAN domain-containing protein 3	2.34e-14	104	35.577
dd_Smed_v6_251_0_1	2007	-0.0573184	10.4318	0.742199	-0.0715555	10.4318	0.585022	V9HW98	HEL2	Epididymis luminal protein 2	2.64e-100	251	62.151	P62259	Ywhae	14-3-3 protein epsilon	2.91e-100	251	62.151	Q5CZQ1	ywhae2	Tyrosine 3-monooxygenase/tryptophan 5-monooxygenase activation protein, epsilon polypeptide 2	6.73e-103	251	62.151	P92177	14-3-3epsilon	14-3-3 protein epsilon	1.18e-102	252	61.905	Q20655	ftt-2	14-3-3-like protein 2	6.76e-93	254	59.843	Q5CZQ1	ywhae2	Tyrosine 3-monooxygenase/tryptophan 5-monooxygenase activation protein, epsilon polypeptide 2	3.06e-102	251	62.151
dd_Smed_v6_2510_0_1	789	-0.0370344	5.59351	0.817767	0.119999	5.59351	0.199093	P59780	AP3S2	AP-3 complex subunit sigma-2	1.46e-85	183	68.306	Q8BSZ2	Ap3s2	AP-3 complex subunit sigma-2	1.61e-85	183	68.306	Q6NSP1	ap1s1	Adaptor-related protein complex 1, sigma 1 subunit	4.15e-26	120	43.333	Q9W1E8	or	Adaptor protein complex AP-3 small chain sigma3	1.09e-89	182	72.527	O16369	aps-1	AdaPtin, Small chain (Clathrin associated complex)	7.74e-28	152	38.816	Q9W1E8	or	Adaptor protein complex AP-3 small chain sigma3	4.96e-89	182	72.527
dd_Smed_v6_25108_0_1	496	0.0855154	3.30907	0.715008	-0.167704	3.30907	0.299568	J3KQ32	OLA1	Obg-like ATPase 1	1.16e-24	46	82.609	Q9CZ30	Ola1	Obg-like ATPase 1	1.56e-24	46	82.609	Q7ZU42	ola1	Obg-like ATPase 1	6.34e-24	46	80.435	Q8SWU7	CG1354	Obg-like ATPase 1	1.7e-26	42	85.714	P91917	ola-1	Obg-like ATPase 1	1.19e-19	46	63.043	Q8SWU7	CG1354	Obg-like ATPase 1	6.29e-26	42	85.714
dd_Smed_v6_2511_0_1	1022	0.117049	6.0759	0.335824	0.36608	6.0759	2.31228e-06	NA	NA	NA	NA	NA	NA	NA	NA	NA	NA	NA	NA	NA	NA	NA	NA	NA	NA	Q9VK03	CG43778	Uncharacterized protein, isoform D	4.2e-10	212	28.302	NA	NA	NA	NA	NA	NA	Q9VK03	CG43778	Uncharacterized protein, isoform D	1.9e-09	212	28.302
dd_Smed_v6_25112_0_1	1010	0.214499	1.74037	0.367805	0.0709012	1.74037	0.793771	Q12933	TRAF2	TNF receptor-associated factor 2	2.21e-07	223	24.215	P39429	Traf2	TNF receptor-associated factor 2	2.44e-08	219	26.027	Q6DEG0	traf3	TNF receptor-associated factor 3	1.74e-05	261	21.073	NA	NA	NA	NA	NA	NA	G5EG80	trf-1	TNF Receptor Associated Factor (TRAF) homolog	0.000381	44	40.909	P39429	Traf2	TNF receptor-associated factor 2	9.8e-08	219	26.027
dd_Smed_v6_25116_0_1	1581	0.0949363	1.40357	0.839713	-0.0445079	1.40357	0.935634	P47870	GABRB2	Gamma-aminobutyric acid receptor subunit beta-2	9.03e-112	332	53.012	P50571	Gabrb1	Gamma-aminobutyric acid receptor subunit beta-1	3.29e-112	336	52.976	E7EXG0	gabrb3	Gamma-aminobutyric acid (GABA) A receptor, beta 3	4.44e-116	491	43.992	Q08832	Lcch3	Gamma-aminobutyric acid receptor subunit beta-like	3.57e-146	489	52.147	O18276	gab-1	Gamma-aminobutyric acid receptor subunit beta	2.28e-122	491	46.436	Q08832	Lcch3	Gamma-aminobutyric acid receptor subunit beta-like	1.62e-145	489	52.147
dd_Smed_v6_2512_0_1	990	-0.350082	5.98195	0.000116394	-0.553824	5.98195	9.06399e-12	Q6UXB8	PI16	Peptidase inhibitor 16	1.24e-26	228	32.895	Q9DAG6	Glipr1l1	GLI pathogenesis-related 1-like 1	1.29e-30	174	37.931	Q7SY04	crispld1b	Cysteine-rich secretory protein LCCL domain containing 1	1.1e-19	206	31.553	Q9VFY2	CG8483	CG8483	1.18e-26	199	33.668	Q18543	scl-5	SCP-Like extracellular protein	8.04e-18	204	31.863	Q9DAG6	Glipr1l1	GLI pathogenesis-related 1-like 1	5.17e-30	174	37.931
dd_Smed_v6_25122_0_1	1741	0.0349576	1.3165	0.969411	-0.340952	1.3165	0.313192	NA	NA	NA	NA	NA	NA	NA	NA	NA	NA	NA	NA	NA	NA	NA	NA	NA	NA	Q8I7P9	pol	Retrovirus-related Pol polyprotein from transposon opus	4.42e-05	205	23.902	NA	NA	NA	NA	NA	NA	Q8I7P9	pol	Retrovirus-related Pol polyprotein from transposon opus	0.000201	205	23.902
dd_Smed_v6_25126_0_1	923	-0.130818	1.90978	0.687294	-0.562834	1.90978	0.00166445	NA	NA	NA	NA	NA	NA	NA	NA	NA	NA	NA	NA	NA	NA	NA	NA	NA	NA	NA	NA	NA	NA	NA	NA	NA	NA	NA	NA	NA	NA	NA	NA	NA	NA	NA	NA
dd_Smed_v6_25128_0_1	1697	-0.221748	1.62034	0.40583	0.258369	1.62034	0.206012	NA	NA	NA	NA	NA	NA	NA	NA	NA	NA	NA	NA	NA	NA	NA	NA	NA	NA	NA	NA	NA	NA	NA	NA	NA	NA	NA	NA	NA	NA	NA	NA	NA	NA	NA	NA
dd_Smed_v6_2513_0_1	1805	-0.0372869	6.90719	0.829498	0.0345411	6.90719	0.798458	Q96L92	SNX27	Sorting nexin-27	1.52e-108	485	40.206	Q3UHD6	Snx27	Sorting nexin-27	2.61e-111	485	40.825	Q6P3G2	snx27b	Sorting nexin family member 27	1.73e-105	485	39.588	Q9W486	CG32758	LD13361p	3.89e-118	488	42.828	Q93566	snx-27	Sorting NeXin	5.47e-79	495	35.354	Q9W486	CG32758	LD13361p	1.76e-117	488	42.828
dd_Smed_v6_25133_0_1	1121	0.271032	1.62488	0.3427	0.18698	1.62488	0.496721	NA	NA	NA	NA	NA	NA	NA	NA	NA	NA	NA	NA	NA	NA	NA	NA	NA	NA	NA	NA	NA	NA	NA	NA	NA	NA	NA	NA	NA	NA	NA	NA	NA	NA	NA	NA
dd_Smed_v6_25135_0_1	883	-0.100051	0.589315	0.893189	-0.171889	0.589315	0.726562	NA	NA	NA	NA	NA	NA	NA	NA	NA	NA	NA	NA	NA	NA	NA	NA	NA	NA	NA	NA	NA	NA	NA	NA	NA	NA	NA	NA	NA	NA	NA	NA	NA	NA	NA	NA
dd_Smed_v6_2514_0_1	12624	0.373115	7.20945	0.166058	0.366475	7.20945	0.111778	Q01082	SPTBN1	Spectrin beta chain, non-erythrocytic 1	2.39e-160	764	40.707	Q62261	Sptbn1	Spectrin beta chain, non-erythrocytic 1	7.08e-160	764	40.707	F1QQE5	sptb	Spectrin beta chain	5.06e-148	766	39.687	A8JNJ6	kst	Karst, isoform E	0	3161	26.922	G5EG97	sma-1	SMAll	0	3041	23.413	A8JNJ6	kst	Karst, isoform E	0	3161	26.922
dd_Smed_v6_25143_0_1	1404	0.336684	0.900061	0.335933	0.10624	0.900061	0.766294	Q5SVZ6	ZMYM1	Zinc finger MYM-type protein 1	4.46e-18	82	30.488	Q6PG63	Zmym1	Zmym1 protein	2.73e-14	82	31.707	A0A0G2L848	-	Uncharacterized protein	9.97e-23	93	39.785	NA	NA	NA	NA	NA	NA	NA	NA	NA	NA	NA	NA	A0A0G2L848	-	Uncharacterized protein	4.36e-22	93	39.785
dd_Smed_v6_25147_0_1	912	-0.188035	1.25403	0.620562	-0.350517	1.25403	0.192672	NA	NA	NA	NA	NA	NA	NA	NA	NA	NA	NA	NA	NA	NA	NA	NA	NA	NA	NA	NA	NA	NA	NA	NA	NA	NA	NA	NA	NA	NA	NA	NA	NA	NA	NA	NA
dd_Smed_v6_25155_0_1	808	0.0706486	0.485996	0.909964	0.0609539	0.485996	0.897222	NA	NA	NA	NA	NA	NA	NA	NA	NA	NA	NA	NA	NA	NA	NA	NA	NA	NA	NA	NA	NA	NA	NA	NA	NA	NA	NA	NA	NA	NA	NA	NA	NA	NA	NA	NA
dd_Smed_v6_25158_0_1	1121	0.258687	0.827852	0.558659	0.359326	0.827852	0.270976	Q9Y5W5	WIF1	Wnt inhibitory factor 1	0.000311	67	31.343	Q9WUA1	Wif1	Wnt inhibitory factor 1	0.000345	74	28.378	A0A0B5JFC4	ryk	Ryk	2.44e-05	115	29.565	Q9W3W5	shf	Protein shifted	5.06e-09	101	29.703	NA	NA	NA	NA	NA	NA	Q9W3W5	shf	Protein shifted	2.29e-08	101	29.703
dd_Smed_v6_2516_0_1	528	0.0200265	5.32261	0.923959	0.0626868	5.32261	0.588818	NA	NA	NA	NA	NA	NA	NA	NA	NA	NA	NA	NA	NA	NA	NA	NA	NA	NA	NA	NA	NA	NA	NA	NA	NA	NA	NA	NA	NA	NA	NA	NA	NA	NA	NA	NA
dd_Smed_v6_25165_0_1	593	-0.91377	0.304107	0.00620313	-0.476899	0.304107	0.122004	NA	NA	NA	NA	NA	NA	NA	NA	NA	NA	NA	NA	NA	NA	NA	NA	NA	NA	NA	NA	NA	NA	NA	NA	NA	NA	NA	NA	NA	NA	NA	NA	NA	NA	NA	NA
dd_Smed_v6_25168_0_1	852	-0.35578	0.219579	0.395605	-0.0928339	0.219579	0.844028	NA	NA	NA	NA	NA	NA	NA	NA	NA	NA	NA	NA	NA	NA	NA	NA	NA	NA	NA	NA	NA	NA	NA	NA	NA	NA	NA	NA	NA	NA	NA	NA	NA	NA	NA	NA
dd_Smed_v6_25170_0_1	1223	0.0432902	2.50711	0.894859	0.153845	2.50711	0.364712	NA	NA	NA	NA	NA	NA	NA	NA	NA	NA	NA	NA	NA	NA	NA	NA	NA	NA	NA	NA	NA	NA	NA	NA	NA	NA	NA	NA	NA	NA	NA	NA	NA	NA	NA	NA
dd_Smed_v6_2518_0_1	2960	0.107545	7.27763	0.407422	-0.0708185	7.27763	0.559862	Q9P283	SEMA5B	Semaphorin-5B	1.47e-24	723	21.438	Q60519	Sema5b	Semaphorin-5B	2.62e-25	727	21.045	F1QPQ6	sema5ba	Sema domain, seven thrombospondin repeats (type 1 and type 1-like), transmembrane domain (TM) and short cytoplasmic domain, (semaphorin) 5Ba	4.05e-28	610	22.623	Q9VTT0	Sema5c	Semaphorin 5c, isoform A	8.59e-15	600	21.5	Q17330	smp-1	Semaphorin-1A	2.08e-10	366	24.59	F1QPQ6	sema5ba	Sema domain, seven thrombospondin repeats (type 1 and type 1-like), transmembrane domain (TM) and short cytoplasmic domain, (semaphorin) 5Ba	1.84e-27	610	22.623
dd_Smed_v6_25183_0_1	1068	0.479073	1.20124	0.0899105	-0.19496	1.20124	0.54548	NA	NA	NA	NA	NA	NA	NA	NA	NA	NA	NA	NA	NA	NA	NA	NA	NA	NA	Q86NW1	Vmat	FI07245p	0.000377	128	25.781	NA	NA	NA	NA	NA	NA	NA	NA	NA	NA	NA	NA
dd_Smed_v6_25188_0_1	1194	-0.276936	0.778304	0.499211	0.103245	0.778304	0.805951	Q13537	-	Putative transposase	1.68e-09	136	31.618	NA	NA	NA	NA	NA	NA	NA	NA	NA	NA	NA	NA	NA	NA	NA	NA	NA	NA	NA	NA	NA	NA	NA	NA	Q13537	-	Putative transposase	7.45e-09	136	31.618
dd_Smed_v6_2519_0_1	2173	0.0863567	6.89164	0.541704	0.103262	6.89164	0.349072	Q567U6	CCDC93	Coiled-coil domain-containing protein 93	9.48e-98	622	33.119	Q7TQK5	Ccdc93	Coiled-coil domain-containing protein 93	1.46e-97	614	33.876	Q1RLV7	ccdc93	Coiled-coil domain containing 93	7.94e-98	615	33.659	A1ZAC7	fidipidine	Fidipidine	1.55e-69	597	28.978	H2KYD0	C16A11.2	Uncharacterized protein	1.72e-21	104	38.462	Q1RLV7	ccdc93	Coiled-coil domain containing 93	3.61e-97	615	33.659
dd_Smed_v6_25194_0_1	960	0.202679	1.73303	0.464472	0.158665	1.73303	0.51975	Q13537	-	Putative transposase	5.27e-05	54	37.037	NA	NA	NA	NA	NA	NA	NA	NA	NA	NA	NA	NA	NA	NA	NA	NA	NA	NA	NA	NA	NA	NA	NA	NA	Q13537	-	Putative transposase	0.000233	54	37.037
dd_Smed_v6_25197_0_1	2721	-0.321429	0.444778	0.37374	-0.165411	0.444778	0.644776	Q9UBC0	ONECUT1	Hepatocyte nuclear factor 6	4.57e-79	164	77.439	O08755	Onecut1	Hepatocyte nuclear factor 6	2.43e-79	164	77.439	E7F8J9	-	One cut domain family member	5.44e-82	167	77.246	Q9NJB5	onecut	Homeobox protein onecut	4.93e-40	107	71.963	O45080	ceh-48	One cut domain family member	1.32e-66	162	71.605	E7F8J9	-	One cut domain family member	2.47e-81	167	77.246
dd_Smed_v6_25198_0_1	1216	0.207362	1.72094	0.471037	0.0766218	1.72094	0.807645	NA	NA	NA	NA	NA	NA	NA	NA	NA	NA	NA	NA	A0A0G2KXY4	-	Uncharacterized protein	9.08e-06	77	38.961	NA	NA	NA	NA	NA	NA	NA	NA	NA	NA	NA	NA	A0A0G2KXY4	-	Uncharacterized protein	4.13e-05	77	38.961
dd_Smed_v6_2520_0_1	637	0.0447672	5.21898	0.70889	0.0492236	5.21898	0.601821	Q99880	HIST1H2BL	Histone H2B type 1-L	4.91e-54	91	86.813	P70696	Hist1h2ba	Histone H2B type 1-A	4.58e-54	91	89.011	B3DJF8	si:dkey-108k21.22	Histone H2B	1.95e-53	91	86.813	P02283	His2B	Histone H2B	1.04e-54	91	89.011	Q27484	his-41	Probable histone H2B 3	9.59e-55	91	87.912	P02283	His2B	Histone H2B	4.73e-54	91	89.011
dd_Smed_v6_25201_0_1	1552	-0.0286938	1.37471	0.968028	-0.213294	1.37471	0.352637	Q6DWJ6	GPR139	Probable G-protein coupled receptor 139	2.67e-07	137	27.737	Q7TQN9	Gpr142	Probable G-protein coupled receptor 142	2.74e-05	90	27.778	NA	NA	NA	NA	NA	NA	Q8SWR3	SPR	Sex peptide receptor	3.26e-14	317	25.868	G5EFX1	egl-6	G protein-coupled receptor EGL-6 isoform b	1.22e-11	326	23.006	Q8SWR3	SPR	Sex peptide receptor	1.48e-13	317	25.868
dd_Smed_v6_25202_0_1	858	0.274145	1.77828	0.191089	0.221439	1.77828	0.240555	NA	NA	NA	NA	NA	NA	NA	NA	NA	NA	NA	NA	NA	NA	NA	NA	NA	NA	NA	NA	NA	NA	NA	NA	NA	NA	NA	NA	NA	NA	NA	NA	NA	NA	NA	NA
dd_Smed_v6_25204_0_1	1382	0.225867	0.797691	0.723165	0.408977	0.797691	0.334562	P49146	NPY2R	Neuropeptide Y receptor type 2	2.34e-29	371	28.302	P97295	Npy2r	Neuropeptide Y receptor type 2	3.09e-24	275	29.818	F1R5V3	npy2r	Neuropeptide Y receptor Y2	2.31e-32	385	28.831	Q9VNM1	NPFR	Neuropeptide F receptor	1.36e-37	378	35.714	Q59E83	npr-22	NeuroPeptide Receptor family	5.15e-20	170	32.353	Q9VNM1	NPFR	Neuropeptide F receptor	6.16e-37	378	35.714
dd_Smed_v6_25209_0_1	877	-0.156012	0.846414	0.774246	-0.204601	0.846414	0.600355	NA	NA	NA	NA	NA	NA	NA	NA	NA	NA	NA	NA	NA	NA	NA	NA	NA	NA	NA	NA	NA	NA	NA	NA	NA	NA	NA	NA	NA	NA	NA	NA	NA	NA	NA	NA
dd_Smed_v6_2521_0_1	2404	0.0873303	6.01245	0.513087	0.166565	6.01245	0.0687373	NA	NA	NA	NA	NA	NA	Q8BKU8	Tmem87b	Transmembrane protein 87B	2.18e-98	525	35.81	F1REF3	zgc:162698	Zgc:162698	4.68e-96	356	43.82	NA	NA	NA	NA	NA	NA	NA	NA	NA	NA	NA	NA	Q8BKU8	Tmem87b	Transmembrane protein 87B	8.78e-98	525	35.81
dd_Smed_v6_2522_0_1	1910	0.119786	6.98058	0.346777	0.107685	6.98058	0.320547	Q15274	QPRT	Nicotinate-nucleotide pyrophosphorylase [carboxylating]	1.88e-74	291	39.175	Q91X91	Qprt	Nicotinate-nucleotide pyrophosphorylase [carboxylating]	1.73e-73	272	40.809	NA	NA	NA	NA	NA	NA	NA	NA	NA	NA	NA	NA	NA	NA	NA	NA	NA	NA	Q15274	QPRT	Nicotinate-nucleotide pyrophosphorylase [carboxylating]	8.3e-74	291	39.175
dd_Smed_v6_2523_0_1	1660	0.173557	6.73641	0.104029	0.205585	6.73641	0.0199509	P08582	MELTF	Melanotransferrin	6.92e-66	399	34.837	Q9R0R1	Meltf	Melanotransferrin	2.13e-63	399	33.333	Q0VIL3	otomp	Otolith matrix protein 1	3.2e-57	351	33.048	Q9VTZ5	Tsf2	LD22449p	6.92e-75	402	35.821	NA	NA	NA	NA	NA	NA	Q9VTZ5	Tsf2	LD22449p	3.14e-74	402	35.821
dd_Smed_v6_25236_0_1	464	0.233735	0.578027	0.568599	0.560226	0.578027	0.0213344	NA	NA	NA	NA	NA	NA	NA	NA	NA	NA	NA	NA	NA	NA	NA	NA	NA	NA	NA	NA	NA	NA	NA	NA	NA	NA	NA	NA	NA	NA	NA	NA	NA	NA	NA	NA
dd_Smed_v6_25237_0_1	1343	0.120408	2.53995	0.633991	0.250931	2.53995	0.126482	Q17RP2	TIGD6	Tigger transposable element-derived protein 6	2.34e-18	96	37.5	Q8BUZ3	Tigd4	Tigger transposable element-derived protein 4	7.01e-14	136	33.824	NA	NA	NA	NA	NA	NA	NA	NA	NA	NA	NA	NA	NA	NA	NA	NA	NA	NA	Q17RP2	TIGD6	Tigger transposable element-derived protein 6	9.83e-18	96	37.5
dd_Smed_v6_25246_0_1	270	-0.130398	0.492283	0.790626	-0.350806	0.492283	0.245542	NA	NA	NA	NA	NA	NA	NA	NA	NA	NA	NA	NA	NA	NA	NA	NA	NA	NA	NA	NA	NA	NA	NA	NA	NA	NA	NA	NA	NA	NA	NA	NA	NA	NA	NA	NA
dd_Smed_v6_2525_0_1	7037	0.135181	7.84283	0.295079	0.216902	7.84283	0.0236795	Q14669	TRIP12	E3 ubiquitin-protein ligase TRIP12	1.13e-108	531	41.62	G5E870	Trip12	E3 ubiquitin-protein ligase TRIP12	2.25e-107	531	41.431	F1RCR6	trip12	E3 ubiquitin-protein ligase TRIP12	3.93e-110	527	42.315	A0A0B4JCW5	ctrip	Circadian trip, isoform J	7.74e-76	326	44.479	V6CLA7	hecd-1	HECtD1 ubiquitin ligase homolog	1.83e-55	541	29.76	F1RCR6	trip12	E3 ubiquitin-protein ligase TRIP12	3.19e-109	527	42.315
dd_Smed_v6_25253_0_1	669	0.00670868	0.327598	1	-0.0359698	0.327598	0.99167	NA	NA	NA	NA	NA	NA	NA	NA	NA	NA	NA	NA	NA	NA	NA	NA	NA	NA	NA	NA	NA	NA	NA	NA	NA	NA	NA	NA	NA	NA	NA	NA	NA	NA	NA	NA
dd_Smed_v6_25255_0_1	1159	0.057248	1.36431	0.887282	-0.173034	1.36431	0.556271	NA	NA	NA	NA	NA	NA	NA	NA	NA	NA	NA	NA	NA	NA	NA	NA	NA	NA	NA	NA	NA	NA	NA	NA	NA	NA	NA	NA	NA	NA	NA	NA	NA	NA	NA	NA
dd_Smed_v6_2526_0_1	278	-0.0846963	4.76032	0.504729	-0.0150905	4.76032	0.927332	NA	NA	NA	NA	NA	NA	NA	NA	NA	NA	NA	NA	NA	NA	NA	NA	NA	NA	NA	NA	NA	NA	NA	NA	NA	NA	NA	NA	NA	NA	NA	NA	NA	NA	NA	NA
dd_Smed_v6_2527_0_1	699	-0.118457	4.73092	0.321428	0.00985103	4.73092	0.952489	P61599	NAA20	N-alpha-acetyltransferase 20	8.6e-72	165	63.03	P61600	Naa20	N-alpha-acetyltransferase 20	9.47e-72	165	63.03	Q58ED9	naa20	N-alpha-acetyltransferase 20	2.04e-72	165	63.636	Q9VWF5	Naa20A	LD30731p	4.09e-76	161	66.46	Q965S3	natb-1	N-terminal AceTyltransferase B (NatB) complex, catalytic subunit, homolog	7.47e-65	161	57.764	Q9VWF5	Naa20A	LD30731p	1.85e-75	161	66.46
dd_Smed_v6_25276_0_1	1098	0.0485962	0.94341	0.958743	0.027741	0.94341	0.996522	NA	NA	NA	NA	NA	NA	NA	NA	NA	NA	NA	NA	NA	NA	NA	NA	NA	NA	NA	NA	NA	NA	NA	NA	NA	NA	NA	NA	NA	NA	NA	NA	NA	NA	NA	NA
dd_Smed_v6_25279_0_1	1155	0.180359	0.414026	0.748264	0.220773	0.414026	0.620859	Q9BQS2	SYT15	Synaptotagmin-15	1.64e-25	309	26.861	Q8C6N3	Syt15	Synaptotagmin-15	3.9e-22	310	26.774	U3JA52	syt15	Synaptotagmin XV	5.68e-18	319	26.332	Q59DP7	Syt7	Synaptotagmin 7, isoform F	1.39e-10	294	23.81	Q95QH7	snt-1	SyNapTotagmin	8.72e-11	302	26.49	Q9BQS2	SYT15	Synaptotagmin-15	7.25e-25	309	26.861
dd_Smed_v6_25282_0_1	865	-0.447866	-0.0846177	0.29492	-0.871176	-0.0846177	0.00798773	F6TJN8	PCBP4	Poly(rC)-binding protein 4	5.84e-17	88	47.727	P57724	Pcbp4	Poly(rC)-binding protein 4	1.66e-15	88	45.455	A4VAK2	pcbp2	Poly(RC) binding protein 2	1.1e-16	74	54.054	M9NEH9	mub	Mushroom-body expressed, isoform K	8.56e-10	71	45.07	Q8I7G8	hrpk-1	Heterogeneous nuclear RibonucleoProtein (HnRNP) K homolog	8.84e-11	117	33.333	F6TJN8	PCBP4	Poly(rC)-binding protein 4	2.58e-16	88	47.727
dd_Smed_v6_25284_0_1	755	0.144028	0.840502	0.763524	-0.0200855	0.840502	0.967228	NA	NA	NA	NA	NA	NA	NA	NA	NA	NA	NA	NA	NA	NA	NA	NA	NA	NA	NA	NA	NA	NA	NA	NA	NA	NA	NA	NA	NA	NA	NA	NA	NA	NA	NA	NA
dd_Smed_v6_25285_0_1	625	0.221338	0.013566	0.736232	0.0655643	0.013566	0.930599	NA	NA	NA	NA	NA	NA	NA	NA	NA	NA	NA	NA	NA	NA	NA	NA	NA	NA	NA	NA	NA	NA	NA	NA	NA	NA	NA	NA	NA	NA	NA	NA	NA	NA	NA	NA
dd_Smed_v6_25286_0_1	948	-0.258362	0.492991	0.565007	0.0142455	0.492991	1	Q86UP8	GTF2IRD2	General transcription factor II-I repeat domain-containing protein 2A	3.17e-19	100	32	Q99NI3	Gtf2ird2	General transcription factor II-I repeat domain-containing protein 2	1.46e-17	64	40.625	A0A0G2KYX9	-	Uncharacterized protein	5e-25	75	48	NA	NA	NA	NA	NA	NA	NA	NA	NA	NA	NA	NA	A0A0G2KYX9	-	Uncharacterized protein	2.15e-24	75	48
dd_Smed_v6_25289_0_1	479	-0.0244447	0.949894	0.979599	0.13505	0.949894	0.743047	NA	NA	NA	NA	NA	NA	NA	NA	NA	NA	NA	NA	NA	NA	NA	NA	NA	NA	NA	NA	NA	NA	NA	NA	NA	NA	NA	NA	NA	NA	NA	NA	NA	NA	NA	NA
dd_Smed_v6_2529_0_1	2976	0.0150118	6.78225	0.947682	0.0214964	6.78225	0.883942	Q8N8S7	ENAH	Protein enabled homolog	1.18e-29	101	54.455	Q03173	Enah	Protein enabled homolog	1.73e-29	101	54.455	U3JAN8	enah	Enabled homolog (Drosophila)	6.94e-32	101	53.465	Q8T4F7	ena	Protein enabled	7.78e-32	99	60.606	G5EG53	unc-34	UNC-34	8.52e-17	100	40	U3JAN8	enah	Enabled homolog (Drosophila)	3.16e-31	101	53.465
dd_Smed_v6_253_0_1	926	0.123819	9.36233	0.369387	0.338121	9.36233	0.000184653	P27449	ATP6V0C	V-type proton ATPase 16 kDa proteolipid subunit	2.75e-63	150	83.333	P63082	Atp6v0c	V-type proton ATPase 16 kDa proteolipid subunit	7.96e-65	150	84	F1QSP4	atp6v0ca	V-type proton ATPase proteolipid subunit	4.9e-66	153	82.353	P23380	Vha16-1	V-type proton ATPase 16 kDa proteolipid subunit	4.26e-61	152	80.263	P34546	vha-2	V-type proton ATPase 16 kDa proteolipid subunit 2/3	2.13e-53	149	69.799	F1QSP4	atp6v0ca	V-type proton ATPase proteolipid subunit	2.23e-65	153	82.353
dd_Smed_v6_2530_0_1	2109	-0.2257	7.04937	0.0347342	0.19056	7.04937	0.0482333	Q9NVC3	SLC38A7	Putative sodium-coupled neutral amino acid transporter 7	2.43e-37	356	29.213	Q5HZH7	Slc38a8	Putative sodium-coupled neutral amino acid transporter 8	5.16e-37	413	29.54	Q6DEL1	slc38a7	Putative sodium-coupled neutral amino acid transporter 7	4.04e-38	448	27.009	Q7KTI1	CG13384	Uncharacterized protein, isoform D	2.08e-06	244	24.59	NA	NA	NA	NA	NA	NA	Q6DEL1	slc38a7	Putative sodium-coupled neutral amino acid transporter 7	1.84e-37	448	27.009
dd_Smed_v6_25309_0_1	928	0.0660898	2.13199	0.839581	-0.177089	2.13199	0.387623	NA	NA	NA	NA	NA	NA	NA	NA	NA	NA	NA	NA	NA	NA	NA	NA	NA	NA	NA	NA	NA	NA	NA	NA	NA	NA	NA	NA	NA	NA	NA	NA	NA	NA	NA	NA
dd_Smed_v6_2531_0_1	454	-0.111739	3.84129	0.452458	0.147132	3.84129	0.162916	P78537	BLOC1S1	Biogenesis of lysosome-related organelles complex 1 subunit 1	3.38e-24	115	44.348	O55102	Bloc1s1	Biogenesis of lysosome-related organelles complex 1 subunit 1	2.83e-24	115	44.348	Q1LXG2	bloc1s1	Biogenesis of lysosomal organelles complex-1, subunit 1	1.13e-22	115	42.609	A1Z9S1	Blos1	Biogenesis of lysosome-related organelles complex 1 subunit 1	4.11e-27	115	47.826	Q22616	blos-1	Biogenesis of lysosome-related organelles complex 1 subunit 1	3.63e-27	113	45.133	A1Z9S1	Blos1	Biogenesis of lysosome-related organelles complex 1 subunit 1	1.86e-26	115	47.826
dd_Smed_v6_2532_0_1	3145	-0.0217264	5.9086	0.914642	-0.152582	5.9086	0.105856	Q07617	SPAG1	Sperm-associated antigen 1	8.56e-54	347	38.617	Q80ZX8	Spag1	Sperm-associated antigen 1	1.4e-52	354	38.136	Q08BM1	spag1b	Zgc:153288	1.18e-37	316	29.43	Q8ST61	Nf-YB	Nuclear factor Y-box B, isoform A	1.18e-38	104	62.5	Q9NES8	pph-5	Serine/threonine-protein phosphatase 5	1.48e-12	116	31.034	Q07617	SPAG1	Sperm-associated antigen 1	3.79e-53	347	38.617
dd_Smed_v6_2533_0_1	3462	0.112088	7.45503	0.392855	0.155861	7.45503	0.116938	O60879	DIAPH2	Protein diaphanous homolog 2	5.17e-83	472	37.5	O70566	Diaph2	Protein diaphanous homolog 2	3.87e-83	472	38.347	F1RCU7	diaph2	Diaphanous-related formin 2	1.56e-74	473	33.615	P48608	dia	Protein diaphanous	4.14e-68	473	33.192	Q7JP75	cyk-1	CYtoKinesis defect	7.59e-41	394	29.695	O70566	Diaph2	Protein diaphanous homolog 2	1.55e-82	472	38.347
dd_Smed_v6_25334_0_1	687	0.379924	0.314951	0.467248	0.302082	0.314951	0.500204	NA	NA	NA	NA	NA	NA	NA	NA	NA	NA	NA	NA	NA	NA	NA	NA	NA	NA	NA	NA	NA	NA	NA	NA	NA	NA	NA	NA	NA	NA	NA	NA	NA	NA	NA	NA
dd_Smed_v6_25338_0_1	2921	-0.280426	2.8567	0.10335	-0.193091	2.8567	0.224063	NA	NA	NA	NA	NA	NA	Q7M732	Rtl1	Retrotransposon-like protein 1	4.33e-07	275	22.182	NA	NA	NA	NA	NA	NA	Q8I7P9	pol	Retrovirus-related Pol polyprotein from transposon opus	2.4e-43	291	33.677	NA	NA	NA	NA	NA	NA	Q8I7P9	pol	Retrovirus-related Pol polyprotein from transposon opus	1.01e-42	291	33.677
dd_Smed_v6_2534_0_1	3872	0.0658341	7.56868	0.742135	0.113248	7.56868	0.416092	O14617	AP3D1	AP-3 complex subunit delta-1	0	769	63.069	O54774	Ap3d1	AP-3 complex subunit delta-1	0	769	62.679	Q7ZUU8	ap1g1	Adaptor-related protein complex 1, gamma 1 subunit	2.11e-38	478	24.477	P54362	g	AP-3 complex subunit delta	0	880	53.75	Q8WQB3	apg-1	AdaPtin, Gamma chain (Clathrin associated complex)	7.68e-39	452	23.009	O54774	Ap3d1	AP-3 complex subunit delta-1	0	769	62.679
dd_Smed_v6_25342_0_1	1937	-0.1334	1.63281	0.664017	-0.32909	1.63281	0.0843052	O60503	ADCY9	Adenylate cyclase type 9	4.11e-62	355	36.056	P51830	Adcy9	Adenylate cyclase type 9	3.68e-63	355	36.338	B7UCF8	adcy8	Adenylate cyclase type 8	1.11e-51	244	40.164	M9PEP2	Ac13E	Adenylyl cyclase 35C, isoform C	1.11e-59	287	41.463	Q19523	acy-1	Adenylyl CYclase	7.53e-61	371	35.849	P51830	Adcy9	Adenylate cyclase type 9	1.48e-62	355	36.338
dd_Smed_v6_25344_0_1	716	-0.0465497	0.241051	0.963545	-0.113669	0.241051	0.803559	Q8TAU0	NKX2-3	Homeobox protein Nkx-2.3	1.76e-18	52	69.231	P97334	Nkx2-3	Homeobox protein Nkx-2.3	2.32e-18	52	69.231	Q6AXL1	nkx2.7	NK2 transcription factor related 7	5.5e-18	54	68.519	Q7PL95	scro	Scarecrow, isoform A	3.14e-16	48	66.667	Q9NLC2	ceh-24	Homeobox protein ceh-24	1.21e-16	48	66.667	Q8TAU0	NKX2-3	Homeobox protein Nkx-2.3	7.77e-18	52	69.231
dd_Smed_v6_25349_0_1	1269	-0.216525	1.30788	0.467809	-0.349653	1.30788	0.0978247	Q9NZN5	ARHGEF12	Rho guanine nucleotide exchange factor 12	2.54e-06	69	37.681	A0A1D5RLI4	Arhgef11	Rho guanine nucleotide exchange factor (GEF) 11	1.51e-05	83	33.735	NA	NA	NA	NA	NA	NA	A1ZAN6	RhoGEF2	Rho guanine nucleotide exchange factor 2, isoform D	4.79e-07	83	34.94	G5ECZ8	mpz-1	Multiple PDZ domain protein	0.000242	92	32.609	A1ZAN6	RhoGEF2	Rho guanine nucleotide exchange factor 2, isoform D	2.17e-06	83	34.94
dd_Smed_v6_2535_0_1	1501	-0.0451868	5.97383	0.783228	0.0827829	5.97383	0.451602	NA	NA	NA	NA	NA	NA	NA	NA	NA	NA	NA	NA	NA	NA	NA	NA	NA	NA	NA	NA	NA	NA	NA	NA	NA	NA	NA	NA	NA	NA	NA	NA	NA	NA	NA	NA
dd_Smed_v6_25350_0_1	784	-0.142806	0.307549	0.901487	0.316515	0.307549	0.545656	NA	NA	NA	NA	NA	NA	NA	NA	NA	NA	NA	NA	NA	NA	NA	NA	NA	NA	NA	NA	NA	NA	NA	NA	NA	NA	NA	NA	NA	NA	NA	NA	NA	NA	NA	NA
dd_Smed_v6_25356_0_1	961	-0.416014	0.547235	0.262248	-0.608563	0.547235	0.0412187	Q96HU8	DIRAS2	GTP-binding protein Di-Ras2	3.63e-24	176	36.364	Q5PR73	Diras2	GTP-binding protein Di-Ras2	4.57e-24	176	36.364	Q6TEN1	rap1b	Ras-related protein Rap-1b	2.14e-19	190	32.632	X2JC14	CG13375	Uncharacterized protein, isoform C	4.39e-25	203	33.99	Q18246	rap-1	Ras-related protein Rap-1	1.65e-19	176	34.091	X2JC14	CG13375	Uncharacterized protein, isoform C	1.99e-24	203	33.99
dd_Smed_v6_25359_0_1	1054	0.0434537	0.780594	0.950586	-0.387082	0.780594	0.164243	NA	NA	NA	NA	NA	NA	NA	NA	NA	NA	NA	NA	NA	NA	NA	NA	NA	NA	NA	NA	NA	NA	NA	NA	NA	NA	NA	NA	NA	NA	NA	NA	NA	NA	NA	NA
dd_Smed_v6_2536_0_1	2133	-0.226389	7.8838	0.0348781	-0.26607	7.8838	0.00384033	O95340	PAPSS2	Bifunctional 3'-phosphoadenosine 5'-phosphosulfate synthase 2	0	595	63.529	O88428	Papss2	Bifunctional 3'-phosphoadenosine 5'-phosphosulfate synthase 2	0	620	60.806	B3DJF3	papss1	3'-phosphoadenosine 5'-phosphosulfate synthase 1	0	595	62.857	Q961A8	Papss	LD25351p	0	616	59.091	Q22501	pps-1	3'-Phosphoadenosine 5'-Phosphosulfate Synthetase	0	623	54.254	B3DJF3	papss1	3'-phosphoadenosine 5'-phosphosulfate synthase 1	0	595	62.857
dd_Smed_v6_25364_0_1	1467	0.19855	0.722021	0.632745	0.154654	0.722021	0.665273	Q92847	GHSR	Growth hormone secretagogue receptor type 1	2.15e-06	243	23.868	Q99P50	Ghsr	Growth hormone secretagogue receptor type 1	4.09e-07	242	23.967	Q5RG93	taar14f	Trace amine-associated receptor 14f	0.000108	214	27.103	Q8ITD1	PK2-R1	Putative PRXamide receptor	1.92e-08	184	28.261	NA	NA	NA	NA	NA	NA	Q8ITD1	PK2-R1	Putative PRXamide receptor	8.72e-08	184	28.261
dd_Smed_v6_25367_0_1	651	0.129184	1.56907	0.7215	0.215294	1.56907	0.378796	NA	NA	NA	NA	NA	NA	NA	NA	NA	NA	NA	NA	NA	NA	NA	NA	NA	NA	NA	NA	NA	NA	NA	NA	NA	NA	NA	NA	NA	NA	NA	NA	NA	NA	NA	NA
dd_Smed_v6_2537_0_1	1232	-0.115566	5.69771	0.324142	-0.126878	5.69771	0.179986	Q96BI3	APH1A	Gamma-secretase subunit APH-1A	2.97e-20	290	29.31	Q8BVF7	Aph1a	Gamma-secretase subunit APH-1A	4.6e-20	290	29.31	Q8JHE9	aph1b	Gamma-secretase subunit Aph-1b	3.37e-18	294	31.633	Q9VQG2	aph-1	Gamma-secretase subunit Aph-1	2.82e-28	277	31.769	O45876	aph-1	Gamma-secretase subunit aph-1	1.2e-05	258	24.806	Q9VQG2	aph-1	Gamma-secretase subunit Aph-1	1.28e-27	277	31.769
dd_Smed_v6_25370_0_1	1026	-0.0247953	1.63921	0.986311	-0.133689	1.63921	0.669215	Q13539	-	Mariner transposase	1.64e-07	212	28.774	NA	NA	NA	NA	NA	NA	NA	NA	NA	NA	NA	NA	NA	NA	NA	NA	NA	NA	NA	NA	NA	NA	NA	NA	Q13539	-	Mariner transposase	7.24e-07	212	28.774
dd_Smed_v6_25373_0_1	724	0.0248634	0.855649	0.995206	0.0277556	0.855649	0.978802	NA	NA	NA	NA	NA	NA	NA	NA	NA	NA	NA	NA	NA	NA	NA	NA	NA	NA	NA	NA	NA	NA	NA	NA	NA	NA	NA	NA	NA	NA	NA	NA	NA	NA	NA	NA
dd_Smed_v6_25376_0_1	911	-0.254405	2.03708	0.275537	-0.159885	2.03708	0.443778	Q53H47	SETMAR	Histone-lysine N-methyltransferase SETMAR	3.71e-22	107	47.664	NA	NA	NA	NA	NA	NA	NA	NA	NA	NA	NA	NA	NA	NA	NA	NA	NA	NA	NA	NA	NA	NA	NA	NA	Q53H47	SETMAR	Histone-lysine N-methyltransferase SETMAR	1.64e-21	107	47.664
dd_Smed_v6_2538_0_1	2034	0.137418	7.24624	0.258164	0.233099	7.24624	0.00936851	P54646	PRKAA2	5'-AMP-activated protein kinase catalytic subunit alpha-2	0	557	57.271	Q8BRK8	Prkaa2	5'-AMP-activated protein kinase catalytic subunit alpha-2	0	558	57.527	A5WUM0	prkaa1	Non-specific serine/threonine protein kinase	0	588	53.741	O18645	AMPKalpha	Non-specific serine/threonine protein kinase	0	573	58.29	Q95ZQ4	aak-2	5'-AMP-activated protein kinase catalytic subunit alpha-2	0	571	56.918	O18645	AMPKalpha	Non-specific serine/threonine protein kinase	0	573	58.29
dd_Smed_v6_25380_0_1	598	-0.411896	-0.0198779	0.503617	-0.255646	-0.0198779	0.673074	NA	NA	NA	NA	NA	NA	NA	NA	NA	NA	NA	NA	NA	NA	NA	NA	NA	NA	NA	NA	NA	NA	NA	NA	NA	NA	NA	NA	NA	NA	NA	NA	NA	NA	NA	NA
dd_Smed_v6_25387_0_1	1393	0.227485	1.50272	0.545451	-0.446916	1.50272	0.121962	P08243	ASNS	Asparagine synthetase [glutamine-hydrolyzing]	3.07e-108	455	40.879	Q61024	Asns	Asparagine synthetase [glutamine-hydrolyzing]	5.02e-112	455	40.659	A3KQK2	asns	Asparagine synthetase	5.96e-107	454	39.868	Q7KTW9	AsnS	Asparagine synthetase	1.75e-52	437	32.037	O16924	asns-1	Asparagine synthetase	1.78e-62	453	33.113	Q61024	Asns	Asparagine synthetase [glutamine-hydrolyzing]	2.02e-111	455	40.659
dd_Smed_v6_25394_0_1	843	0.377747	0.914718	0.191706	0.395223	0.914718	0.0892209	NA	NA	NA	NA	NA	NA	NA	NA	NA	NA	NA	NA	NA	NA	NA	NA	NA	NA	NA	NA	NA	NA	NA	NA	NA	NA	NA	NA	NA	NA	NA	NA	NA	NA	NA	NA
dd_Smed_v6_25398_0_1	1580	-0.0704386	0.881032	0.902998	-0.669253	0.881032	0.00823033	Q13537	-	Putative transposase	2.37e-06	96	39.583	NA	NA	NA	NA	NA	NA	NA	NA	NA	NA	NA	NA	NA	NA	NA	NA	NA	NA	NA	NA	NA	NA	NA	NA	Q13537	-	Putative transposase	1.05e-05	96	39.583
dd_Smed_v6_254_0_1	1062	0.357618	10.037	0.00351897	0.384492	10.037	0.000494277	P13497	BMP1	Bone morphogenetic protein 1	1.67e-22	204	30.882	P28825	Mep1a	Meprin A subunit alpha	8.5e-25	215	31.628	O57460	tll1	Dorsal-ventral patterning tolloid-like protein 1	2.89e-25	218	30.734	Q9V3R0	CG7631	Metalloendopeptidase	2.59e-28	210	32.857	Q9U3S9	nas-6	Zinc metalloproteinase nas-6	2.57e-28	214	33.645	Q9V3R0	CG7631	Metalloendopeptidase	1.18e-27	210	32.857
dd_Smed_v6_2540_0_1	1232	-0.326165	6.2111	0.000318097	-0.268507	6.2111	0.00203623	NA	NA	NA	NA	NA	NA	NA	NA	NA	NA	NA	NA	NA	NA	NA	NA	NA	NA	NA	NA	NA	NA	NA	NA	NA	NA	NA	NA	NA	NA	NA	NA	NA	NA	NA	NA
dd_Smed_v6_25408_0_1	524	0.00398279	0.590488	1	-0.0356593	0.590488	0.977417	NA	NA	NA	NA	NA	NA	NA	NA	NA	NA	NA	NA	NA	NA	NA	NA	NA	NA	NA	NA	NA	NA	NA	NA	NA	NA	NA	NA	NA	NA	NA	NA	NA	NA	NA	NA
dd_Smed_v6_2541_0_1	1373	-0.212724	7.4387	0.0827121	-0.300503	7.4387	0.00241092	P48052	CPA2	Carboxypeptidase A2	2.87e-72	396	35.101	Q504N0	Cpa2	Carboxypeptidase A2	1.52e-71	397	35.013	Q6PHV5	cpa5	Carboxypeptidase A5	7.5e-68	395	36.203	Q961J8	CT14378	CG8560, isoform A	1.51e-61	303	36.964	Q9BL88	CELE_Y18H1A.9	Uncharacterized protein	1.3e-65	417	33.333	P48052	CPA2	Carboxypeptidase A2	1.27e-71	396	35.101
dd_Smed_v6_25410_0_1	1747	-0.305661	2.15301	0.077988	-0.532744	2.15301	9.23969e-05	NA	NA	NA	NA	NA	NA	NA	NA	NA	NA	NA	NA	NA	NA	NA	NA	NA	NA	NA	NA	NA	NA	NA	NA	NA	NA	NA	NA	NA	NA	NA	NA	NA	NA	NA	NA
dd_Smed_v6_25411_0_1	1350	0.230772	1.97933	0.318331	-0.0605387	1.97933	0.84448	NA	NA	NA	NA	NA	NA	NA	NA	NA	NA	NA	NA	NA	NA	NA	NA	NA	NA	NA	NA	NA	NA	NA	NA	NA	NA	NA	NA	NA	NA	NA	NA	NA	NA	NA	NA
dd_Smed_v6_2542_0_1	1976	0.097559	6.37693	0.452939	-0.0181985	6.37693	0.907944	Q8WU79	SMAP2	Stromal membrane-associated protein 2	7.89e-43	98	64.286	Q91VZ6	Smap1	Stromal membrane-associated protein 1	1.97e-43	89	69.663	A5D6U1	MGC162872	MGC162872 protein	1.24e-26	121	43.802	A1Z7K6	CG8243-RA	CG8243	2.97e-61	127	67.717	Q9XX14	cnt-2	Arf-GAP with ANK repeat and PH domain-containing protein cnt-2	2.05e-21	115	35.652	A1Z7K6	CG8243-RA	CG8243	1.35e-60	127	67.717
dd_Smed_v6_25420_0_1	1736	0.0149711	0.0767887	1	0.243339	0.0767887	0.584565	Q9Y466	NR2E1	Nuclear receptor subfamily 2 group E member 1	1.6e-36	148	49.324	Q64104	Nr2e1	Nuclear receptor subfamily 2 group E member 1	1.95e-35	135	51.852	A8KBN2	nr2e3	Zgc:103631 protein	6.14e-30	86	62.791	P16375	svp	Steroid receptor seven-up, isoforms B/C	1.51e-29	137	45.255	Q9XVV3	nhr-67	Nuclear hormone receptor family member nhr-67	3.03e-30	106	52.83	Q9Y466	NR2E1	Nuclear receptor subfamily 2 group E member 1	7.09e-36	148	49.324
dd_Smed_v6_25426_0_1	919	-0.475209	0.899545	0.139455	-0.568672	0.899545	0.0304018	NA	NA	NA	NA	NA	NA	NA	NA	NA	NA	NA	NA	NA	NA	NA	NA	NA	NA	NA	NA	NA	NA	NA	NA	NA	NA	NA	NA	NA	NA	NA	NA	NA	NA	NA	NA
dd_Smed_v6_2543_0_1	905	-0.158222	5.37748	0.0906743	-0.146313	5.37748	0.0768287	Q13077	TRAF1	TNF receptor-associated factor 1	6.68e-06	178	26.966	Q4VA12	Traf1	TNF receptor-associated factor 1	9.02e-06	178	26.966	NA	NA	NA	NA	NA	NA	Q9UAC5	Traf4	TRAF1	0.000211	112	28.571	NA	NA	NA	NA	NA	NA	Q13077	TRAF1	TNF receptor-associated factor 1	2.95e-05	178	26.966
dd_Smed_v6_2544_0_1	14393	-0.200548	8.85824	0.204692	-0.414496	8.85824	0.000298113	Q8WZ42	TTN	Titin	0	1895	32.559	A2ASS6	Ttn	Titin	0	1891	32.47	F1R7N8	ttn.2	Titin, tandem duplicate 2	0	2320	30.733	X2JD89	bt	Bent, isoform J	0	2962	42.269	H2FLH3	unc-22	Uncharacterized protein	0	2964	41.802	X2JD89	bt	Bent, isoform J	0	2962	42.269
dd_Smed_v6_25443_0_1	1708	-0.100757	1.97717	0.748181	-0.0564411	1.97717	0.83884	Q49AG3	ZBED5	Zinc finger BED domain-containing protein 5	4.93e-17	97	37.113	B2RU44	Zmym6	Zinc finger, MYM-type 6	1.5e-14	99	33.333	NA	NA	NA	NA	NA	NA	NA	NA	NA	NA	NA	NA	NA	NA	NA	NA	NA	NA	Q49AG3	ZBED5	Zinc finger BED domain-containing protein 5	2.09e-16	97	37.113
dd_Smed_v6_25451_0_1	1348	-0.0494224	0.783416	0.936752	0.234397	0.783416	0.435436	NA	NA	NA	NA	NA	NA	NA	NA	NA	NA	NA	NA	NA	NA	NA	NA	NA	NA	NA	NA	NA	NA	NA	NA	NA	NA	NA	NA	NA	NA	NA	NA	NA	NA	NA	NA
dd_Smed_v6_25459_0_1	461	0.249567	0.675786	0.584361	-0.143487	0.675786	0.720444	Q53H47	SETMAR	Histone-lysine N-methyltransferase SETMAR	4.64e-07	47	46.809	NA	NA	NA	NA	NA	NA	NA	NA	NA	NA	NA	NA	NA	NA	NA	NA	NA	NA	NA	NA	NA	NA	NA	NA	Q53H47	SETMAR	Histone-lysine N-methyltransferase SETMAR	2.05e-06	47	46.809
dd_Smed_v6_2546_0_1	1496	0.123951	5.89037	0.295226	0.0684804	5.89037	0.553119	O00232	PSMD12	26S proteasome non-ATPase regulatory subunit 12	8.29e-148	449	51.67	Q9D8W5	Psmd12	26S proteasome non-ATPase regulatory subunit 12	4.19e-146	449	51.002	Q8AW07	psmd12	Proteasome (Prosome, macropain) 26S subunit, non-ATPase, 12	3.84e-144	449	50.78	Q9V3Z4	Rpn5	GH11341p	3.36e-110	491	40.937	Q19324	rpn-5	Proteasome Regulatory Particle, Non-ATPase-like	1.28e-83	451	37.472	O00232	PSMD12	26S proteasome non-ATPase regulatory subunit 12	3.67e-147	449	51.67
dd_Smed_v6_25460_0_1	495	0.0748915	2.33378	0.793466	0.181039	2.33378	0.31432	NA	NA	NA	NA	NA	NA	NA	NA	NA	NA	NA	NA	A0A0G2L1N8	-	Uncharacterized protein	6.82e-12	127	28.346	NA	NA	NA	NA	NA	NA	P03934	tc1a	Transposable element Tc1 transposase	7.63e-09	121	28.099	A0A0G2L1N8	-	Uncharacterized protein	3.1e-11	127	28.346
dd_Smed_v6_25466_0_1	1746	0.0954324	1.47658	0.812669	-0.053195	1.47658	0.88749	P20309	CHRM3	Muscarinic acetylcholine receptor M3	1.91e-67	546	29.853	Q9ERZ3	Chrm3	Muscarinic acetylcholine receptor M3	1.54e-66	533	30.582	B3DJA3	chrm5a	Muscarinic acetylcholine receptor	2.43e-69	501	33.733	A0A0B4LGX5	mAChR-B	Muscarinic acetylcholine Receptor, B-type, isoform B	8.98e-69	214	50.935	Q8MQ40	gar-2	G-protein-linked Acetylcholine Receptor	2.47e-55	240	42.5	B3DJA3	chrm5a	Muscarinic acetylcholine receptor	1.11e-68	501	33.733
dd_Smed_v6_2547_0_1	1546	0.0406748	6.10585	0.803544	-0.104027	6.10585	0.319406	Q9Y230	RUVBL2	RuvB-like 2	0	450	75.556	Q9WTM5	Ruvbl2	RuvB-like 2	0	450	75.556	P83571	ruvbl2	RuvB-like 2	0	451	74.501	Q9V3K3	rept	RuvB-like helicase 2	0	446	71.973	Q9GZH2	ruvb-2	RuvB-like 2	0	439	58.998	Q9Y230	RUVBL2	RuvB-like 2	0	450	75.556
dd_Smed_v6_25474_0_1	321	-0.351335	0.898882	0.272516	0.0164146	0.898882	0.996619	Q8TCP9	FAM200A	Protein FAM200A	3.69e-23	114	48.246	A2A7U2	Zmym6	Zinc finger, MYM-type 6	1.22e-19	114	42.105	A0A0G2KYX9	-	Uncharacterized protein	2.86e-06	103	25.243	NA	NA	NA	NA	NA	NA	NA	NA	NA	NA	NA	NA	Q8TCP9	FAM200A	Protein FAM200A	1.63e-22	114	48.246
dd_Smed_v6_25479_0_1	1474	0.346629	0.439478	0.341217	-0.0803771	0.439478	0.842335	O15229	KMO	Kynurenine 3-monooxygenase	1.5e-104	396	39.899	Q91WN4	Kmo	Kynurenine 3-monooxygenase	7.69e-109	396	40.404	Q1RLY6	kmo	Kynurenine 3-monooxygenase	1.28e-114	394	44.67	A1Z746	cn	Kynurenine 3-monooxygenase	6.4e-106	390	43.846	Q21795	kmo-1	Kynurenine 3-monooxygenase	5.71e-112	425	40.941	Q1RLY6	kmo	Kynurenine 3-monooxygenase	5.83e-114	394	44.67
dd_Smed_v6_2548_0_1	275	0.306052	5.11643	0.342801	0.335142	5.11643	0.198069	NA	NA	NA	NA	NA	NA	NA	NA	NA	NA	NA	NA	NA	NA	NA	NA	NA	NA	NA	NA	NA	NA	NA	NA	NA	NA	NA	NA	NA	NA	NA	NA	NA	NA	NA	NA
dd_Smed_v6_25485_0_1	269	0.0496111	0.0907262	0.981423	-0.127669	0.0907262	0.851081	NA	NA	NA	NA	NA	NA	NA	NA	NA	NA	NA	NA	NA	NA	NA	NA	NA	NA	NA	NA	NA	NA	NA	NA	NA	NA	NA	NA	NA	NA	NA	NA	NA	NA	NA	NA
dd_Smed_v6_25487_0_1	1114	-0.678412	0.988398	0.029689	-1.68286	0.988398	5.19006e-10	NA	NA	NA	NA	NA	NA	NA	NA	NA	NA	NA	NA	NA	NA	NA	NA	NA	NA	NA	NA	NA	NA	NA	NA	NA	NA	NA	NA	NA	NA	NA	NA	NA	NA	NA	NA
dd_Smed_v6_2549_0_1	2214	0.0682657	6.97242	0.653093	0.112551	6.97242	0.292628	Q96T51	RUFY1	RUN and FYVE domain-containing protein 1	1.11e-80	615	32.033	Q8BIJ7	Rufy1	RUN and FYVE domain-containing protein 1	1.71e-83	615	31.87	B8A5E3	rufy2	RUN and FYVE domain-containing 2	5.55e-89	619	33.279	Q8IMP2	CG31064-RB	LD28220p	3.61e-59	640	29.063	G5ED80	eea-1	EEA1	2.32e-18	104	41.346	B8A5E3	rufy2	RUN and FYVE domain-containing 2	2.52e-88	619	33.279
dd_Smed_v6_25496_0_1	508	-0.193091	-0.134062	0.802818	0.0646995	-0.134062	0.927365	NA	NA	NA	NA	NA	NA	NA	NA	NA	NA	NA	NA	NA	NA	NA	NA	NA	NA	NA	NA	NA	NA	NA	NA	NA	NA	NA	NA	NA	NA	NA	NA	NA	NA	NA	NA
dd_Smed_v6_25498_0_1	1786	-0.173234	2.28166	0.546892	-0.165108	2.28166	0.480317	Q5SVZ6	ZMYM1	Zinc finger MYM-type protein 1	2.41e-15	284	22.535	A2A7T8	Zmym1	Zinc finger, MYM domain-containing 1	2.71e-09	284	20.07	A0A0G2L848	-	Uncharacterized protein	2.56e-18	217	28.111	NA	NA	NA	NA	NA	NA	NA	NA	NA	NA	NA	NA	A0A0G2L848	-	Uncharacterized protein	1.13e-17	217	28.111
dd_Smed_v6_255_0_1	721	-0.106898	8.63222	0.47822	-0.161091	8.63222	0.146453	B4DJ51	CALM1	Calmodulin 1 (Phosphorylase kinase, delta), isoform CRA_a	3.2e-102	149	97.987	P0DP28	Calm3	Calmodulin-3	3.52e-102	149	97.987	F1R789	cetn4	Centrin 4	4.15e-46	143	54.545	P62152	Cam	Calmodulin	1.4e-103	149	99.329	O16305	cmd-1	Calmodulin	2.8e-104	149	100	O16305	cmd-1	Calmodulin	3.3e-103	149	100
dd_Smed_v6_2550_0_1	2570	0.0713925	7.08504	0.636745	0.0568448	7.08504	0.657792	Q99613	EIF3C	Eukaryotic translation initiation factor 3 subunit C	2.4e-127	572	38.462	Q8R1B4	Eif3c	Eukaryotic translation initiation factor 3 subunit C	1.8e-125	573	38.22	Q6PFQ2	eif3c	Eukaryotic translation initiation factor 3 subunit C	8.35e-128	571	38.879	A1ZAX1	eIF3-S8	Eukaryotic translation initiation factor 3 subunit C	9.43e-133	575	39.304	O02328	eif-3.C	Eukaryotic translation initiation factor 3 subunit C	1.07e-126	562	39.324	A1ZAX1	eIF3-S8	Eukaryotic translation initiation factor 3 subunit C	4.27e-132	575	39.304
dd_Smed_v6_2551_0_1	844	-0.0814074	4.21651	0.582356	-0.0590507	4.21651	0.643906	Q16540	MRPL23	39S ribosomal protein L23, mitochondrial	4.22e-13	132	32.576	O35972	Mrpl23	39S ribosomal protein L23, mitochondrial	4.62e-14	141	33.333	Q6IQS9	mrpl23	39S ribosomal protein L23, mitochondrial	6.91e-14	129	36.434	Q9W021	mRpL23	39S ribosomal protein L23, mitochondrial	4.64e-13	143	32.168	Q9GYS9	mrpl-23	Probable 39S ribosomal protein L23, mitochondrial	5.14e-11	119	30.252	O35972	Mrpl23	39S ribosomal protein L23, mitochondrial	1.86e-13	141	33.333
dd_Smed_v6_2552_0_1	1172	0.0691023	4.78599	0.591754	0.167941	4.78599	0.0407058	NA	NA	NA	NA	NA	NA	NA	NA	NA	NA	NA	NA	NA	NA	NA	NA	NA	NA	Q9VPR7	cold	Coiled, isoform A	7.01e-19	113	37.168	NA	NA	NA	NA	NA	NA	Q9VPR7	cold	Coiled, isoform A	3.18e-18	113	37.168
dd_Smed_v6_2553_0_1	690	0.0941148	4.19819	0.595956	0.0865339	4.19819	0.554796	Q7Z2W9	MRPL21	39S ribosomal protein L21, mitochondrial	3.62e-22	114	44.737	Q9D1N9	Mrpl21	39S ribosomal protein L21, mitochondrial	6.88e-21	109	43.119	NA	NA	NA	NA	NA	NA	Q9VVX4	mRpL21	Mitochondrial ribosomal protein L21, isoform A	9.99e-17	146	36.301	Q6A575	mrpl-21	Mitochondrial Ribosomal Protein, Large	1.3e-24	153	35.294	Q6A575	mrpl-21	Mitochondrial Ribosomal Protein, Large	1.53e-23	153	35.294
dd_Smed_v6_25530_0_1	844	-0.113149	1.20991	0.786176	-0.0194391	1.20991	0.952661	NA	NA	NA	NA	NA	NA	NA	NA	NA	NA	NA	NA	NA	NA	NA	NA	NA	NA	NA	NA	NA	NA	NA	NA	NA	NA	NA	NA	NA	NA	NA	NA	NA	NA	NA	NA
dd_Smed_v6_25532_0_1	784	-0.477567	1.0583	0.12675	-0.189747	1.0583	0.564483	NA	NA	NA	NA	NA	NA	NA	NA	NA	NA	NA	NA	NA	NA	NA	NA	NA	NA	NA	NA	NA	NA	NA	NA	NA	NA	NA	NA	NA	NA	NA	NA	NA	NA	NA	NA
dd_Smed_v6_2554_0_1	1668	-0.328725	6.64174	0.000745852	-0.31768	6.64174	0.000457313	P53814	SMTN	Smoothelin	4.68e-36	112	52.679	Q8CI12	Smtnl2	Smoothelin-like protein 2	9.24e-36	113	53.097	Q5CZV1	smtnl1	Smoothelin-like 1	1.06e-38	133	51.88	R9PY45	CG34417	Uncharacterized protein, isoform N	7.19e-38	117	50.427	G5ECY7	CELE_T15B12.1	Uncharacterized protein	3.07e-41	156	48.718	G5ECY7	CELE_T15B12.1	Uncharacterized protein	3.62e-40	156	48.718
dd_Smed_v6_25541_0_1	877	-0.144455	1.13808	0.744804	0.175617	1.13808	0.599679	NA	NA	NA	NA	NA	NA	NA	NA	NA	NA	NA	NA	NA	NA	NA	NA	NA	NA	NA	NA	NA	NA	NA	NA	NA	NA	NA	NA	NA	NA	NA	NA	NA	NA	NA	NA
dd_Smed_v6_2555_0_1	344	-0.0515444	1.86046	0.945126	0.129722	1.86046	0.70786	NA	NA	NA	NA	NA	NA	NA	NA	NA	NA	NA	NA	NA	NA	NA	NA	NA	NA	NA	NA	NA	NA	NA	NA	NA	NA	NA	NA	NA	NA	NA	NA	NA	NA	NA	NA
dd_Smed_v6_25555_0_1	932	-0.125057	0.729367	0.800307	-0.0565396	0.729367	0.918461	NA	NA	NA	NA	NA	NA	NA	NA	NA	NA	NA	NA	NA	NA	NA	NA	NA	NA	NA	NA	NA	NA	NA	NA	NA	NA	NA	NA	NA	NA	NA	NA	NA	NA	NA	NA
dd_Smed_v6_2556_0_1	1221	-0.228608	6.62553	0.0241675	-0.246544	6.62553	0.00555771	NA	NA	NA	NA	NA	NA	NA	NA	NA	NA	NA	NA	NA	NA	NA	NA	NA	NA	NA	NA	NA	NA	NA	NA	NA	NA	NA	NA	NA	NA	NA	NA	NA	NA	NA	NA
dd_Smed_v6_25565_0_1	1410	-0.554996	0.837837	0.0528992	-0.517256	0.837837	0.0452906	NA	NA	NA	NA	NA	NA	NA	NA	NA	NA	NA	NA	NA	NA	NA	NA	NA	NA	NA	NA	NA	NA	NA	NA	NA	NA	NA	NA	NA	NA	NA	NA	NA	NA	NA	NA
dd_Smed_v6_2557_0_1	1268	-0.0291216	6.60765	0.884502	0.0879718	6.60765	0.44406	Q9Y3B3	TMED7	Transmembrane emp24 domain-containing protein 7	8.51e-42	187	40.642	D3YZZ5	Tmed7	Transmembrane p24-trafficking protein 7	1.14e-41	187	40.642	F1QF76	tmed1b	Transmembrane p24-trafficking protein 1b	1.34e-19	194	30.412	Q9VYT6	p24-1	RE49489p	2.99e-38	186	38.71	O17528	sel-9	Suppressor/enhancer of lin-12 protein 9	7.55e-17	179	26.257	Q9Y3B3	TMED7	Transmembrane emp24 domain-containing protein 7	3.76e-41	187	40.642
dd_Smed_v6_25571_0_1	541	0.145457	1.03762	0.728879	-0.0116875	1.03762	1	NA	NA	NA	NA	NA	NA	NA	NA	NA	NA	NA	NA	NA	NA	NA	NA	NA	NA	NA	NA	NA	NA	NA	NA	NA	NA	NA	NA	NA	NA	NA	NA	NA	NA	NA	NA
dd_Smed_v6_25577_0_1	206	0.230372	1.36305	0.531965	0.192467	1.36305	0.538366	NA	NA	NA	NA	NA	NA	NA	NA	NA	NA	NA	NA	NA	NA	NA	NA	NA	NA	Q8I7P9	pol	Retrovirus-related Pol polyprotein from transposon opus	0.000725	48	35.417	NA	NA	NA	NA	NA	NA	NA	NA	NA	NA	NA	NA
dd_Smed_v6_2558_1_1	1663	-0.028288	6.34096	0.884499	-0.012935	6.34096	0.941728	G3V5E1	CCNK	Cyclin-K	2.76e-100	230	56.522	O88874	Ccnk	Cyclin-K	6.58e-99	230	56.522	Q5RGW5	ccnk	Cyclin K	1.44e-97	230	56.957	Q961D1	CycK	Cyclin K, isoform A	3.05e-97	228	57.895	O17869	ccnk-1	CyCliN K	2.36e-45	201	43.284	G3V5E1	CCNK	Cyclin-K	1.22e-99	230	56.522
dd_Smed_v6_25582_0_1	1810	-0.181484	1.86575	0.462475	-0.339521	1.86575	0.0440254	NA	NA	NA	NA	NA	NA	NA	NA	NA	NA	NA	NA	NA	NA	NA	NA	NA	NA	NA	NA	NA	NA	NA	NA	NA	NA	NA	NA	NA	NA	NA	NA	NA	NA	NA	NA
dd_Smed_v6_2559_0_1	981	0.575026	6.00589	1.54697e-13	0.874138	6.00589	6.74316e-33	Q9H2I8	C10orf11	Leucine-rich repeat-containing protein C10orf11	8.34e-14	113	39.823	Q9D9B4	-	Leucine-rich repeat-containing protein C10orf11 homolog	1.58e-15	125	40	Q501Y0	c13h10orf11	C10orf11 homolog (H. sapiens)	1.29e-14	135	35.556	Q8INA6	CG31274	LP05795p	3.6e-16	136	36.029	NA	NA	NA	NA	NA	NA	Q8INA6	CG31274	LP05795p	1.63e-15	136	36.029
dd_Smed_v6_25597_0_1	619	-0.0648885	0.100999	0.983529	0.0558089	0.100999	0.96384	NA	NA	NA	NA	NA	NA	NA	NA	NA	NA	NA	NA	NA	NA	NA	NA	NA	NA	NA	NA	NA	NA	NA	NA	NA	NA	NA	NA	NA	NA	NA	NA	NA	NA	NA	NA
dd_Smed_v6_25599_0_1	859	0.0509235	1.32863	0.926271	0.180301	1.32863	0.467326	NA	NA	NA	NA	NA	NA	NA	NA	NA	NA	NA	NA	NA	NA	NA	NA	NA	NA	NA	NA	NA	NA	NA	NA	NA	NA	NA	NA	NA	NA	NA	NA	NA	NA	NA	NA
dd_Smed_v6_2560_0_1	1648	0.0378738	5.96762	0.813471	0.0397038	5.96762	0.750151	Q6UN15	FIP1L1	Pre-mRNA 3'-end-processing factor FIP1	6.78e-21	65	63.077	Q9D824	Fip1l1	Pre-mRNA 3'-end-processing factor FIP1	5.7e-21	65	63.077	Q5XJD3	fip1l1	Pre-mRNA 3'-end-processing factor FIP1	1.73e-20	62	62.903	Q9VN31	Fip1	Fip1	3.06e-17	71	49.296	O16293	fipp-1	Factor Interacting with Poly(A) Polymerase	1.77e-19	61	60.656	Q9D824	Fip1l1	Pre-mRNA 3'-end-processing factor FIP1	2.29e-20	65	63.077
dd_Smed_v6_25600_1_1	830	0.0824807	2.18455	0.759026	-0.219496	2.18455	0.194461	NA	NA	NA	NA	NA	NA	NA	NA	NA	NA	NA	NA	NA	NA	NA	NA	NA	NA	NA	NA	NA	NA	NA	NA	NA	NA	NA	NA	NA	NA	NA	NA	NA	NA	NA	NA
dd_Smed_v6_2561_0_1	1976	0.0824411	7.32879	0.551095	-0.0186598	7.32879	0.906042	P05067	APP	Amyloid beta A4 protein	2.67e-23	177	33.898	P12023	App	Amyloid beta A4 protein	7.96e-24	177	34.463	B0V0E4	appb	Amyloid beta (A4) precursor protein b	8.74e-24	177	35.028	P14599	Appl	Beta-amyloid-like protein	2.89e-21	220	28.636	Q10651	apl-1	Beta-amyloid-like protein	8.41e-24	414	20.531	P12023	App	Amyloid beta A4 protein	3.2e-23	177	34.463
dd_Smed_v6_25611_0_1	579	-0.060594	0.021354	0.976265	-0.182814	0.021354	0.703234	NA	NA	NA	NA	NA	NA	NA	NA	NA	NA	NA	NA	NA	NA	NA	NA	NA	NA	NA	NA	NA	NA	NA	NA	NA	NA	NA	NA	NA	NA	NA	NA	NA	NA	NA	NA
dd_Smed_v6_25617_0_1	1532	0.0495231	1.43318	0.941116	-0.506956	1.43318	0.016737	Q6ZWH5	NEK10	Serine/threonine-protein kinase Nek10	6.88e-41	218	40.826	Q8C0Q4	Nek11	Serine/threonine-protein kinase Nek11	0.000422	78	34.615	NA	NA	NA	NA	NA	NA	Q9W3N8	Nek2	LD04361p	9.07e-07	80	33.75	NA	NA	NA	NA	NA	NA	Q6ZWH5	NEK10	Serine/threonine-protein kinase Nek10	3.04e-40	218	40.826
dd_Smed_v6_25618_0_1	1458	0.0640907	0.716276	0.924112	0.288266	0.716276	0.376431	Q9Y5X5	NPFFR2	Neuropeptide FF receptor 2	1.18e-05	99	35.354	P58307	Hcrtr1	Orexin receptor type 1	1.35e-05	89	33.708	A0A0R4IQ19	npy2r	Neuropeptide Y receptor Y2	3.07e-07	84	40.476	Q8IN35	SIFaR	Neuropeptide SIFamide receptor	5.42e-06	101	34.653	G4SNP8	ckr-2	CholecystoKinin Receptor homolog	6.87e-08	89	34.831	G4SNP8	ckr-2	CholecystoKinin Receptor homolog	8.1e-07	89	34.831
dd_Smed_v6_25620_0_1	1060	-0.0301471	1.8433	0.960986	0.0523693	1.8433	0.887347	NA	NA	NA	NA	NA	NA	NA	NA	NA	NA	NA	NA	NA	NA	NA	NA	NA	NA	NA	NA	NA	NA	NA	NA	NA	NA	NA	NA	NA	NA	NA	NA	NA	NA	NA	NA
dd_Smed_v6_25625_0_1	526	-0.172926	2.9837	0.342505	-0.00557989	2.9837	0.99468	Q53H47	SETMAR	Histone-lysine N-methyltransferase SETMAR	3.73e-06	127	29.134	NA	NA	NA	NA	NA	NA	NA	NA	NA	NA	NA	NA	NA	NA	NA	NA	NA	NA	NA	NA	NA	NA	NA	NA	Q53H47	SETMAR	Histone-lysine N-methyltransferase SETMAR	1.65e-05	127	29.134
dd_Smed_v6_25629_0_1	441	0.0721506	3.09334	0.798658	0.176511	3.09334	0.300729	Q71DI3	HIST2H3A	Histone H3.2	5.25e-91	130	99.231	P84228	Hist1h3b	Histone H3.2	5.78e-91	130	99.231	Q4QRF4	si:dkeyp-46h3.6	Histone H3.2	5.11e-91	130	99.231	P02299	His3	Histone H3	5.13e-91	130	99.231	Q10453	his-71	Histone H3.3 type 1	5.07e-90	130	96.923	Q71DI3	HIST2H3A	Histone H3.2	2.32e-90	130	99.231
dd_Smed_v6_2563_0_1	1284	-0.0139856	6.58019	0.955298	0.086128	6.58019	0.438147	Q12792	TWF1	Twinfilin-1	4.51e-77	320	37.188	Q91YR1	Twf1	Twinfilin-1	5.83e-77	320	37.188	Q6TH32	cfl1	Cofilin 1	5.4e-06	56	37.5	Q9VFM9	twf	Twinfilin	1.29e-72	325	37.846	NA	NA	NA	NA	NA	NA	Q12792	TWF1	Twinfilin-1	1.99e-76	320	37.188
dd_Smed_v6_25639_0_1	944	-0.199076	0.616846	0.712113	-0.156838	0.616846	0.741631	NA	NA	NA	NA	NA	NA	NA	NA	NA	NA	NA	NA	NA	NA	NA	NA	NA	NA	NA	NA	NA	NA	NA	NA	NA	NA	NA	NA	NA	NA	NA	NA	NA	NA	NA	NA
dd_Smed_v6_2564_0_1	628	-0.023663	4.32505	0.922096	0.1532	4.32505	0.20247	NA	NA	NA	NA	NA	NA	NA	NA	NA	NA	NA	NA	NA	NA	NA	NA	NA	NA	NA	NA	NA	NA	NA	NA	NA	NA	NA	NA	NA	NA	NA	NA	NA	NA	NA	NA
dd_Smed_v6_2565_0_1	1972	-0.120565	6.06644	0.296219	-0.21333	6.06644	0.0112558	P21695	GPD1	Glycerol-3-phosphate dehydrogenase [NAD(+)], cytoplasmic	4.34e-142	352	57.67	P13707	Gpd1	Glycerol-3-phosphate dehydrogenase [NAD(+)], cytoplasmic	6.09e-143	352	58.239	NA	NA	NA	NA	NA	NA	P13706	Gpdh	Glycerol-3-phosphate dehydrogenase [NAD(+)], cytoplasmic	1.36e-139	352	59.375	Q7JMU1	gpdh-2	Glycerol-3-phosphate dehydrogenase [NAD(+)]	7.61e-134	371	52.561	P13707	Gpd1	Glycerol-3-phosphate dehydrogenase [NAD(+)], cytoplasmic	2.45e-142	352	58.239
dd_Smed_v6_25657_0_1	1120	0.255682	0.848263	0.449549	-0.2822	0.848263	0.374399	P31391	SSTR4	Somatostatin receptor type 4	1.7e-33	266	34.211	P49660	Sstr4	Somatostatin receptor type 4	3.21e-33	266	32.707	E7FCM2	sstr1b	Somatostatin receptor 1b	4.72e-30	267	30.712	Q8MU51	AstC-R1	Allatostatin C/drostatin C receptor 1	1.1e-33	286	31.469	Q22995	npr-16	NeuroPeptide Receptor family	1.08e-21	268	27.239	Q8MU51	AstC-R1	Allatostatin C/drostatin C receptor 1	4.98e-33	286	31.469
dd_Smed_v6_2566_0_1	1352	-0.336115	6.05839	0.000868085	-0.0626839	6.05839	0.65105	O15393	TMPRSS2	Transmembrane protease serine 2	3e-22	314	27.389	Q8K1T0	Tmprss3	Transmembrane protease serine 3	5.46e-25	317	30.284	E7FDP9	LOC103908930	Uncharacterized protein	9.33e-27	325	28.615	Q960I5	mas	LP06006p	7.63e-21	307	28.99	Q17800	svh-1	HGF/MSP/plasminogen-like protein	4.93e-15	301	25.249	E7FDP9	LOC103908930	Uncharacterized protein	4.25e-26	325	28.615
dd_Smed_v6_25664_0_1	343	-0.0781577	1.55187	0.877339	0.0278916	1.55187	0.962901	NA	NA	NA	NA	NA	NA	NA	NA	NA	NA	NA	NA	NA	NA	NA	NA	NA	NA	NA	NA	NA	NA	NA	NA	NA	NA	NA	NA	NA	NA	NA	NA	NA	NA	NA	NA
dd_Smed_v6_2567_0_1	1733	0.263969	6.6235	0.0102037	0.307984	6.6235	0.00060814	P35610	SOAT1	Sterol O-acyltransferase 1	5.75e-90	463	35.205	Q61263	Soat1	Sterol O-acyltransferase 1	4.46e-88	463	34.557	B0UYE4	soat1	O-acyltransferase	9.07e-83	468	33.547	Q8MYW9	CG8112	O-acyltransferase	2.04e-53	494	29.352	Q17498	mboa-1	O-acyltransferase	3.49e-58	478	27.406	P35610	SOAT1	Sterol O-acyltransferase 1	2.54e-89	463	35.205
dd_Smed_v6_25675_0_1	1128	0.0339219	0.558478	0.977478	-0.126934	0.558478	0.762166	NA	NA	NA	NA	NA	NA	NA	NA	NA	NA	NA	NA	NA	NA	NA	NA	NA	NA	NA	NA	NA	NA	NA	NA	NA	NA	NA	NA	NA	NA	NA	NA	NA	NA	NA	NA
dd_Smed_v6_25679_0_1	813	-0.0731182	0.417371	0.964686	-0.0238801	0.417371	1	Q53GK6	-	Beta actin variant	5.67e-22	99	42.424	Q3UA89	Actb	Putative uncharacterized protein	3.84e-22	99	42.424	Q7ZVI7	actba	Actin, cytoplasmic 1	5.55e-22	99	42.424	P10981	Act87E	Actin-87E	1.87e-22	99	44.444	P10984	act-2	Actin-2	1.42e-22	99	43.434	P10981	Act87E	Actin-87E	7.59e-22	99	44.444
dd_Smed_v6_2568_0_1	968	0.0651423	5.86899	0.657361	0.0462248	5.86899	0.722021	P61601	NCALD	Neurocalcin-delta	1.5e-115	190	80.526	Q91X97	Ncald	Neurocalcin-delta	1.65e-115	190	80.526	Q6PC34	hpca	Hippocalcin	8.41e-115	190	81.053	P42325	Nca	Neurocalcin homolog	7.36e-117	187	83.422	P36608	ncs-1	Neuronal calcium sensor 1	8.49e-80	183	60.109	P42325	Nca	Neurocalcin homolog	3.34e-116	187	83.422
dd_Smed_v6_25680_0_1	1102	0.153313	2.89429	0.415702	0.420724	2.89429	0.000479101	NA	NA	NA	NA	NA	NA	NA	NA	NA	NA	NA	NA	NA	NA	NA	NA	NA	NA	NA	NA	NA	NA	NA	NA	NA	NA	NA	NA	NA	NA	NA	NA	NA	NA	NA	NA
dd_Smed_v6_25683_0_1	443	0.152395	6.76128	0.247385	0.515527	6.76128	2.59919e-09	Q3MIH3	UBA52	Ubiquitin A-52 residue ribosomal protein fusion product 1	1.15e-12	35	85.714	P62984	Uba52	Ubiquitin-60S ribosomal protein L40	1.26e-12	35	85.714	B0R193	ubb	Ubiquitin B	1.24e-12	35	85.714	P18101	RpL40	Ubiquitin-60S ribosomal protein L40	1.22e-12	35	85.714	P49632	ubq-2	Ubiquitin-60S ribosomal protein L40	1.86e-13	35	85.714	P49632	ubq-2	Ubiquitin-60S ribosomal protein L40	2.19e-12	35	85.714
dd_Smed_v6_2569_0_1	1540	0.0846962	5.57921	0.47745	0.0366505	5.57921	0.756198	H7C0R2	AAMP	Angio-associated migratory cell protein	1.31e-10	125	29.6	Q8K2C1	Aamp	Aamp protein	2.55e-17	406	22.66	F1QUU3	aamp	Angio-associated, migratory cell protein	1.61e-07	135	30.37	Q9VC96	BRWD3	BRWD3	4.33e-05	74	32.432	Q17963	wdr-5.1	WD repeat-containing protein wdr-5.1	2.11e-06	99	27.273	Q8K2C1	Aamp	Aamp protein	1.03e-16	406	22.66
dd_Smed_v6_25691_0_1	290	0.0128364	0.422886	1	0.0638146	0.422886	0.918461	NA	NA	NA	NA	NA	NA	NA	NA	NA	NA	NA	NA	NA	NA	NA	NA	NA	NA	NA	NA	NA	NA	NA	NA	NA	NA	NA	NA	NA	NA	NA	NA	NA	NA	NA	NA
dd_Smed_v6_25692_0_1	1119	-0.50741	0.497866	0.250627	-0.533876	0.497866	0.134033	NA	NA	NA	NA	NA	NA	NA	NA	NA	NA	NA	NA	NA	NA	NA	NA	NA	NA	NA	NA	NA	NA	NA	NA	NA	NA	NA	NA	NA	NA	NA	NA	NA	NA	NA	NA
dd_Smed_v6_25695_0_1	279	-0.115928	1.47283	0.762405	0.0239064	1.47283	0.954158	NA	NA	NA	NA	NA	NA	NA	NA	NA	NA	NA	NA	NA	NA	NA	NA	NA	NA	NA	NA	NA	NA	NA	NA	NA	NA	NA	NA	NA	NA	NA	NA	NA	NA	NA	NA
dd_Smed_v6_25697_0_1	3441	-0.0542232	2.27592	0.862719	-0.195251	2.27592	0.274459	NA	NA	NA	NA	NA	NA	NA	NA	NA	NA	NA	NA	A0A0G2KU31	-	Uncharacterized protein	2.21e-07	116	25.862	Q9NBX4	X-element\ORF2	Probable RNA-directed DNA polymerase from transposon X-element	7.74e-05	112	26.786	NA	NA	NA	NA	NA	NA	A0A0G2KU31	-	Uncharacterized protein	9.87e-07	116	25.862
dd_Smed_v6_257_0_1	1422	0.196962	9.65518	0.112434	0.26249	9.65518	0.00850071	P07098	LIPF	Gastric triacylglycerol lipase	5.69e-117	400	45.75	Q8BM14	Lipk	Lipase member K	1.08e-110	375	46.4	Q7ZTR9	lipf	Lipase	3.61e-119	374	47.326	Q9VKS5	CG17099	RE24765p	7.45e-83	365	38.63	Q93789	lipl-1	Lipase	2.98e-101	402	40.796	Q7ZTR9	lipf	Lipase	1.64e-118	374	47.326
dd_Smed_v6_2570_0_1	617	0.0270125	4.24789	0.888385	0.121726	4.24789	0.224603	P41227	NAA10	N-alpha-acetyltransferase 10	2.29e-91	156	78.205	Q3UX61	Naa11	N-alpha-acetyltransferase 11	2.82e-92	156	78.205	Q7T3B8	naa10	ARD1 homolog a, N-acetyltransferase	9.72e-92	154	79.221	Q9VT75	vnc	LD19812p	1.24e-75	156	71.154	O61219	daf-31	N-alpha-acetyltransferase daf-31	2.16e-76	151	69.536	Q3UX61	Naa11	N-alpha-acetyltransferase 11	1.13e-91	156	78.205
dd_Smed_v6_25700_0_1	2430	-0.0280186	2.20714	0.948253	-0.302259	2.20714	0.0640898	NA	NA	NA	NA	NA	NA	NA	NA	NA	NA	NA	NA	NA	NA	NA	NA	NA	NA	NA	NA	NA	NA	NA	NA	NA	NA	NA	NA	NA	NA	NA	NA	NA	NA	NA	NA
dd_Smed_v6_2571_0_1	445	-0.0888666	4.02234	0.669102	0.127941	4.02234	0.391257	NA	NA	NA	NA	NA	NA	NA	NA	NA	NA	NA	NA	NA	NA	NA	NA	NA	NA	NA	NA	NA	NA	NA	NA	NA	NA	NA	NA	NA	NA	NA	NA	NA	NA	NA	NA
dd_Smed_v6_25713_0_1	2168	0.420883	1.56976	0.0533273	0.0397463	1.56976	0.906031	Q9Y3Q4	HCN4	Potassium/sodium hyperpolarization-activated cyclic nucleotide-gated channel 4	0	535	54.953	O88704	Hcn1	Potassium/sodium hyperpolarization-activated cyclic nucleotide-gated channel 1	0	525	55.81	F6NYL9	hcn4	Hyperpolarization-activated cyclic nucleotide-gated potassium channel 4	0	522	57.471	A1Z9N8	Ih	I[[h]] channel, isoform B	0	516	70.93	G5EFJ9	unc-103	Potassium voltage-gated channel unc-103	2.02e-36	430	26.047	A1Z9N8	Ih	I[[h]] channel, isoform B	0	516	70.93
dd_Smed_v6_25714_0_1	322	-0.341729	0.641609	0.349056	-0.0674703	0.641609	0.895202	Q9P215	POGK	Pogo transposable element with KRAB domain	0.000141	61	31.148	Q80TC5	Pogk	Pogo transposable element with KRAB domain	6.21e-05	61	32.787	NA	NA	NA	NA	NA	NA	NA	NA	NA	NA	NA	NA	NA	NA	NA	NA	NA	NA	Q80TC5	Pogk	Pogo transposable element with KRAB domain	0.00025	61	32.787
dd_Smed_v6_2572_0_1	901	-0.00807271	5.9432	0.979941	-0.00145618	5.9432	1	Q9UK41	VPS28	Vacuolar protein sorting-associated protein 28 homolog	1.81e-98	215	63.721	Q9D1C8	Vps28	Vacuolar protein sorting-associated protein 28 homolog	2.13e-97	213	63.38	Q6PH25	vps28	Vacuolar protein sorting-associated protein 28 homolog	3.72e-95	206	65.049	Q9V359	Vps28	Vacuolar protein sorting-associated protein 28 homolog	5.41e-98	205	65.366	Q9NA26	vps-28	Vacuolar protein sorting-associated protein 28 homolog	2.3e-65	200	49.5	Q9UK41	VPS28	Vacuolar protein sorting-associated protein 28 homolog	8e-98	215	63.721
dd_Smed_v6_25720_0_1	465	0.242812	0.377817	0.625042	0.343916	0.377817	0.329662	NA	NA	NA	NA	NA	NA	NA	NA	NA	NA	NA	NA	NA	NA	NA	NA	NA	NA	NA	NA	NA	NA	NA	NA	NA	NA	NA	NA	NA	NA	NA	NA	NA	NA	NA	NA
dd_Smed_v6_25724_0_1	1129	-0.45019	0.504435	0.288364	-0.126534	0.504435	0.829971	NA	NA	NA	NA	NA	NA	NA	NA	NA	NA	NA	NA	NA	NA	NA	NA	NA	NA	NA	NA	NA	NA	NA	NA	NA	NA	NA	NA	NA	NA	NA	NA	NA	NA	NA	NA
dd_Smed_v6_2573_0_1	1011	-0.0249447	5.12307	0.897947	0.0179821	5.12307	0.894501	P53701	HCCS	Cytochrome c-type heme lyase	2.12e-86	206	60.194	P53702	Hccs	Cytochrome c-type heme lyase	4.4e-89	206	60.68	Q803H2	hccsb	Cytochrome c heme lyase	8.89e-89	206	63.107	Q9VD55	Cchl	Cytochrome c heme lyase	1.19e-82	265	49.057	P53703	cchl-1	Probable cytochrome c-type heme lyase	3.1e-69	242	49.587	P53702	Hccs	Cytochrome c-type heme lyase	1.77e-88	206	60.68
dd_Smed_v6_2574_0_1	417	-0.125296	4.20316	0.440799	-0.0597893	4.20316	0.714622	NA	NA	NA	NA	NA	NA	NA	NA	NA	NA	NA	NA	NA	NA	NA	NA	NA	NA	NA	NA	NA	NA	NA	NA	NA	NA	NA	NA	NA	NA	NA	NA	NA	NA	NA	NA
dd_Smed_v6_2575_0_1	477	0.0380718	3.56045	0.84907	-0.104068	3.56045	0.401218	NA	NA	NA	NA	NA	NA	NA	NA	NA	NA	NA	NA	NA	NA	NA	NA	NA	NA	NA	NA	NA	NA	NA	NA	NA	NA	NA	NA	NA	NA	NA	NA	NA	NA	NA	NA
dd_Smed_v6_25754_0_1	995	0.0115825	0.231515	1	-0.321452	0.231515	0.596601	NA	NA	NA	NA	NA	NA	NA	NA	NA	NA	NA	NA	NA	NA	NA	NA	NA	NA	NA	NA	NA	NA	NA	NA	NA	NA	NA	NA	NA	NA	NA	NA	NA	NA	NA	NA
dd_Smed_v6_25769_0_1	1204	0.315473	0.820585	0.334847	0.239473	0.820585	0.451893	P52945	PDX1	Pancreas/duodenum homeobox protein 1	3.9e-16	63	53.968	P52946	Pdx1	Pancreas/duodenum homeobox protein 1	3.15e-16	63	53.968	F1RBA3	pdx1	Pancreatic and duodenal homeobox 1	7.92e-17	81	51.852	Q7KUL4	ind	Intermediate neuroblasts defective	3.7e-18	61	60.656	P17487	ceh-12	Homeobox protein ceh-12	9.36e-16	57	59.649	Q7KUL4	ind	Intermediate neuroblasts defective	1.68e-17	61	60.656
dd_Smed_v6_2577_0_1	2782	-0.34886	5.86792	4.08904e-05	-0.490477	5.86792	2.08265e-10	P23467	PTPRB	Receptor-type tyrosine-protein phosphatase beta	1.51e-37	286	34.965	Q64455	Ptprj	Receptor-type tyrosine-protein phosphatase eta	5.65e-38	247	39.271	X1WCM2	ptprjb.1	Protein tyrosine phosphatase, receptor type, Jb, tandem duplicate 1	2.51e-40	233	40.343	Q8IRS0	Ptp4E	Protein tyrosine phosphatase 4E, isoform B	8.75e-38	268	36.567	Q95Y26	CELE_Y41D4A.5	Protein-tyrosine-phosphatase	3.41e-36	257	35.798	X1WCM2	ptprjb.1	Protein tyrosine phosphatase, receptor type, Jb, tandem duplicate 1	1.14e-39	233	40.343
dd_Smed_v6_25771_0_1	850	-0.281297	1.65256	0.19638	-0.16007	1.65256	0.443075	NA	NA	NA	NA	NA	NA	NA	NA	NA	NA	NA	NA	NA	NA	NA	NA	NA	NA	NA	NA	NA	NA	NA	NA	NA	NA	NA	NA	NA	NA	NA	NA	NA	NA	NA	NA
dd_Smed_v6_25777_0_1	2521	0.418426	1.13384	0.255835	0.0560594	1.13384	0.937408	NA	NA	NA	NA	NA	NA	NA	NA	NA	NA	NA	NA	NA	NA	NA	NA	NA	NA	NA	NA	NA	NA	NA	NA	NA	NA	NA	NA	NA	NA	NA	NA	NA	NA	NA	NA
dd_Smed_v6_2578_0_1	1498	0.241233	6.21246	0.0482957	0.326855	6.21246	0.00114299	O43657	TSPAN6	Tetraspanin-6	4.72e-13	163	27.607	O70401	Tspan6	Tetraspanin-6	2.15e-13	163	28.221	Q6P2T9	cd63	Tetraspanin	1.72e-09	166	28.916	A1Z8K7	Tsp47F	Tetraspanin	6.08e-13	151	27.815	Q22495	tsp-12	Tetraspanin	1.32e-05	124	25	O70401	Tspan6	Tetraspanin-6	8.63e-13	163	28.221
dd_Smed_v6_2579_0_1	7622	0.141936	8.67857	0.251911	0.187968	8.67857	0.0526182	O75165	DNAJC13	DnaJ homolog subfamily C member 13	0	1426	48.457	D4AFX7	Dnajc13	DnaJ heat shock protein family (Hsp40) member C13	0	1417	48.412	B0S5B7	dnaja3b	DnaJ (Hsp40) homolog, subfamily A, member 3B	3.24e-05	49	46.939	A0A0B4LFW6	Rme-8	Receptor mediated endocytosis 8, isoform B	0	883	43.375	O62178	rme-8	Receptor Mediated Endocytosis	0	1430	39.65	D4AFX7	Dnajc13	DnaJ heat shock protein family (Hsp40) member C13	0	1417	48.412
dd_Smed_v6_25792_0_1	979	-0.114422	1.37328	0.777353	-0.0167137	1.37328	0.974213	NA	NA	NA	NA	NA	NA	NA	NA	NA	NA	NA	NA	NA	NA	NA	NA	NA	NA	NA	NA	NA	NA	NA	NA	NA	NA	NA	NA	NA	NA	NA	NA	NA	NA	NA	NA
dd_Smed_v6_25797_0_1	925	-0.212176	1.13913	0.546731	-0.320358	1.13913	0.236064	NA	NA	NA	NA	NA	NA	NA	NA	NA	NA	NA	NA	NA	NA	NA	NA	NA	NA	NA	NA	NA	NA	NA	NA	NA	NA	NA	NA	NA	NA	NA	NA	NA	NA	NA	NA
dd_Smed_v6_25798_0_1	471	0.0312929	2.5569	0.92636	-0.0673218	2.5569	0.805951	P40227	CCT6A	T-complex protein 1 subunit zeta	2.88e-20	93	48.387	P80317	Cct6a	T-complex protein 1 subunit zeta	6.63e-21	93	50.538	E9QGU4	cct6a	Chaperonin-containing TCP1, subunit 6A (zeta 1)	1.87e-19	93	48.387	Q9VXQ5	CCT6	GH13725p	2.86e-18	92	44.565	P46550	cct-6	T-complex protein 1 subunit zeta	4.11e-19	95	44.211	P80317	Cct6a	T-complex protein 1 subunit zeta	2.66e-20	93	50.538
dd_Smed_v6_25799_0_1	565	0.160877	1.19592	0.737934	-0.36098	1.19592	0.226907	NA	NA	NA	NA	NA	NA	NA	NA	NA	NA	NA	NA	NA	NA	NA	NA	NA	NA	NA	NA	NA	NA	NA	NA	NA	NA	NA	NA	NA	NA	NA	NA	NA	NA	NA	NA
dd_Smed_v6_258_0_1	3090	0.162191	8.79606	0.298226	0.283016	8.79606	0.012657	P03886	MT-ND1	NADH-ubiquinone oxidoreductase chain 1	3.94e-42	276	38.768	P03888	Mtnd1	NADH-ubiquinone oxidoreductase chain 1	1.79e-48	282	38.652	Q9MIZ0	mt-nd1	NADH-ubiquinone oxidoreductase chain 1	1.47e-42	288	37.5	P18929	mt:ND1	NADH-ubiquinone oxidoreductase chain 1	5.86e-51	272	43.382	P24887	nduo-1	NADH-ubiquinone oxidoreductase chain 1	4.7e-33	282	32.979	P18929	mt:ND1	NADH-ubiquinone oxidoreductase chain 1	2.66e-50	272	43.382
dd_Smed_v6_25802_0_1	1536	0.500594	0.635228	0.195855	0.117233	0.635228	0.81607	Q9HCX4	TRPC7	Short transient receptor potential channel 7	3.13e-37	296	36.149	Q9QZC1	Trpc3	Short transient receptor potential channel 3	4.89e-36	311	34.727	F1RCY2	trpc6a	Transient receptor potential cation channel subfamily c member 6a	1.99e-36	285	36.14	Q9VJJ7	Trpgamma	Transient receptor potential-gamma protein	1.35e-28	304	33.882	P34586	trp-1	Transient-receptor-potential-like protein	2.64e-28	290	34.828	Q9HCX4	TRPC7	Short transient receptor potential channel 7	1.38e-36	296	36.149
dd_Smed_v6_25803_0_1	1411	0.100345	0.439865	0.847385	-0.00398704	0.439865	1	Q9H040	SPRTN	SprT-like domain-containing protein Spartan	1.11e-74	181	58.564	G3X912	Sprtn	SprT-like domain-containing protein Spartan	9.97e-75	181	58.564	A0A0G2L7I0	sprtn	Uncharacterized protein	1.49e-69	181	55.249	Q9VXU6	mh	Maternal haploid	5.27e-61	199	49.749	Q22557	dvc-1	SprT-like domain-containing protein Spartan	2.21e-69	184	52.717	G3X912	Sprtn	SprT-like domain-containing protein Spartan	4.01e-74	181	58.564
dd_Smed_v6_25808_0_1	2280	-0.0923483	1.55246	0.839499	-0.108257	1.55246	0.774194	NA	NA	NA	NA	NA	NA	NA	NA	NA	NA	NA	NA	NA	NA	NA	NA	NA	NA	NA	NA	NA	NA	NA	NA	NA	NA	NA	NA	NA	NA	NA	NA	NA	NA	NA	NA
dd_Smed_v6_2581_0_1	5633	0.29677	7.13567	0.00243287	0.264266	7.13567	0.00392609	Q9P2E3	ZNFX1	NFX1-type zinc finger-containing protein 1	0	1618	37.206	Q8R151	Znfx1	NFX1-type zinc finger-containing protein 1	0	1617	38.157	Q7ZVZ4	upf1	UPF1 regulator of nonsense transcripts homolog (Yeast)	3.96e-25	346	28.613	Q9VYS3	Upf1	Regulator of nonsense transcripts 1 homolog	2.2e-26	315	31.111	O76512	smg-2	Regulator of nonsense transcripts 1	1.07e-25	331	29.305	Q8R151	Znfx1	NFX1-type zinc finger-containing protein 1	0	1617	38.157
dd_Smed_v6_25818_0_1	1555	-0.0479167	1.67731	0.929901	-0.254312	1.67731	0.295183	Q53H47	SETMAR	Histone-lysine N-methyltransferase SETMAR	1.85e-11	73	39.726	NA	NA	NA	NA	NA	NA	NA	NA	NA	NA	NA	NA	NA	NA	NA	NA	NA	NA	NA	NA	NA	NA	NA	NA	Q53H47	SETMAR	Histone-lysine N-methyltransferase SETMAR	8.18e-11	73	39.726
dd_Smed_v6_2582_0_1	6440	0.0689458	7.30397	0.656464	0.211663	7.30397	0.0230501	Q9Y4C1	KDM3A	Lysine-specific demethylase 3A	2.62e-110	400	50	Q6PCM1	Kdm3a	Lysine-specific demethylase 3A	1.84e-111	371	51.752	E7F3X7	kdm3b	Lysine (K)-specific demethylase 3B	7.94e-106	372	51.075	Q9VHC5	JHDM2	JmjC domain-containing histone demethylase 2, isoform A	1.24e-129	775	35.226	H2KYC4	ajm-1	Apical Junction Molecule	2.33e-10	149	28.188	Q9VHC5	JHDM2	JmjC domain-containing histone demethylase 2, isoform A	5.61e-129	775	35.226
dd_Smed_v6_2582_1_1	764	0.404968	6.11087	0.00288666	0.389761	6.11087	0.00183821	Q8N6F8	METTL27	Methyltransferase-like protein 27	1.4e-13	193	25.907	NA	NA	NA	NA	NA	NA	NA	NA	NA	NA	NA	NA	NA	NA	NA	NA	NA	NA	NA	NA	NA	NA	NA	NA	Q8N6F8	METTL27	Methyltransferase-like protein 27	6.18e-13	193	25.907
dd_Smed_v6_25820_0_1	280	0.0362281	0.773761	0.968048	-0.0687441	0.773761	0.907858	NA	NA	NA	NA	NA	NA	NA	NA	NA	NA	NA	NA	NA	NA	NA	NA	NA	NA	NA	NA	NA	NA	NA	NA	NA	NA	NA	NA	NA	NA	NA	NA	NA	NA	NA	NA
dd_Smed_v6_25821_0_1	657	0.427526	0.554956	0.20277	0.103864	0.554956	0.833425	NA	NA	NA	NA	NA	NA	NA	NA	NA	NA	NA	NA	NA	NA	NA	NA	NA	NA	NA	NA	NA	NA	NA	NA	NA	NA	NA	NA	NA	NA	NA	NA	NA	NA	NA	NA
dd_Smed_v6_25824_0_1	1723	0.0694638	2.65276	0.793466	0.0250933	2.65276	0.917697	NA	NA	NA	NA	NA	NA	NA	NA	NA	NA	NA	NA	NA	NA	NA	NA	NA	NA	NA	NA	NA	NA	NA	NA	NA	NA	NA	NA	NA	NA	NA	NA	NA	NA	NA	NA
dd_Smed_v6_25826_0_1	1418	-0.00493594	0.0577535	1	-0.0175939	0.0577535	0.997121	NA	NA	NA	NA	NA	NA	NA	NA	NA	NA	NA	NA	NA	NA	NA	NA	NA	NA	NA	NA	NA	NA	NA	NA	NA	NA	NA	NA	NA	NA	NA	NA	NA	NA	NA	NA
dd_Smed_v6_2583_0_1	2729	0.0829066	6.88185	0.548971	0.0924095	6.88185	0.39937	Q9UQ16	DNM3	Dynamin-3	0	808	58.045	Q8BZ98	Dnm3	Dynamin-3	0	805	58.509	F8W429	dnm1a	Dynamin 1a	0	760	59.211	P27619	shi	Dynamin	0	803	54.919	P39055	dyn-1	Dynamin	0	759	56.522	Q8BZ98	Dnm3	Dynamin-3	0	805	58.509
dd_Smed_v6_25837_0_1	1280	0.0660918	1.12055	0.918996	0.297189	1.12055	0.271885	Q53H47	SETMAR	Histone-lysine N-methyltransferase SETMAR	3.68e-05	86	30.233	NA	NA	NA	NA	NA	NA	NA	NA	NA	NA	NA	NA	NA	NA	NA	NA	NA	NA	NA	NA	NA	NA	NA	NA	Q53H47	SETMAR	Histone-lysine N-methyltransferase SETMAR	0.000163	86	30.233
dd_Smed_v6_25838_0_1	1928	-0.264564	1.65881	0.356452	-0.241563	1.65881	0.323647	NA	NA	NA	NA	NA	NA	NA	NA	NA	NA	NA	NA	NA	NA	NA	NA	NA	NA	NA	NA	NA	NA	NA	NA	NA	NA	NA	NA	NA	NA	NA	NA	NA	NA	NA	NA
dd_Smed_v6_2584_0_1	621	0.0403985	4.69821	0.781067	0.113203	4.69821	0.208116	NA	NA	NA	NA	NA	NA	NA	NA	NA	NA	NA	NA	NA	NA	NA	NA	NA	NA	NA	NA	NA	NA	NA	NA	NA	NA	NA	NA	NA	NA	NA	NA	NA	NA	NA	NA
dd_Smed_v6_25843_0_1	554	-0.0833938	0.472111	0.936115	0.277461	0.472111	0.488454	NA	NA	NA	NA	NA	NA	NA	NA	NA	NA	NA	NA	NA	NA	NA	NA	NA	NA	NA	NA	NA	NA	NA	NA	NA	NA	NA	NA	NA	NA	NA	NA	NA	NA	NA	NA
dd_Smed_v6_2585_0_1	2209	-0.214122	6.51414	0.0354625	-0.564451	6.51414	9.46368e-13	Q8N1V2	CFAP52	Cilia- and flagella-associated protein 52	0	644	55.124	Q5F201	Cfap52	Cilia- and flagella-associated protein 52	0	644	54.037	Q502N0	cfap52	WD repeat domain 16	0	652	52.607	Q9VS00	Dmel\CG10064	Uncharacterized protein	1.75e-125	665	33.233	U4PCM1	pfs-2	Polyadenylation Factor Subunit homolog	1.99e-10	233	23.176	Q8N1V2	CFAP52	Cilia- and flagella-associated protein 52	0	644	55.124
dd_Smed_v6_25850_0_1	919	-0.154556	1.12382	0.802178	0.0646383	1.12382	0.903189	NA	NA	NA	NA	NA	NA	NA	NA	NA	NA	NA	NA	NA	NA	NA	NA	NA	NA	NA	NA	NA	NA	NA	NA	NA	NA	NA	NA	NA	NA	NA	NA	NA	NA	NA	NA
dd_Smed_v6_2586_0_1	7133	0.0680547	7.74913	0.666486	0.17243	7.74913	0.0821536	Q9Y5S2	CDC42BPB	Serine/threonine-protein kinase MRCK beta	0	1689	29.544	Q3UU96	Cdc42bpa	Serine/threonine-protein kinase MRCK alpha	0	1637	31.032	Q5TZ37	cdc42bpab	CDC42-binding protein kinase alpha (DMPK-like) b	3.61e-135	440	51.364	Q9W1B0	gek	Serine/threonine-protein kinase Genghis Khan	3.72e-138	841	36.742	O01583	mrck-1	Serine/threonine-protein kinase mrck-1	0	1642	29.476	Q3UU96	Cdc42bpa	Serine/threonine-protein kinase MRCK alpha	0	1637	31.032
dd_Smed_v6_25861_0_1	271	-0.0475729	2.37921	0.86576	0.0133242	2.37921	0.960028	NA	NA	NA	NA	NA	NA	NA	NA	NA	NA	NA	NA	NA	NA	NA	NA	NA	NA	NA	NA	NA	NA	NA	NA	NA	NA	NA	NA	NA	NA	NA	NA	NA	NA	NA	NA
dd_Smed_v6_25863_0_1	560	-0.134966	1.30331	0.723472	0.166771	1.30331	0.527128	NA	NA	NA	NA	NA	NA	NA	NA	NA	NA	NA	NA	NA	NA	NA	NA	NA	NA	NA	NA	NA	NA	NA	NA	NA	NA	NA	NA	NA	NA	NA	NA	NA	NA	NA	NA
dd_Smed_v6_25868_0_1	1461	0.457375	1.93782	0.00858007	0.128611	1.93782	0.593027	O95180	CACNA1H	Voltage-dependent T-type calcium channel subunit alpha-1H	2.98e-96	333	57.357	O88427	Cacna1h	Voltage-dependent T-type calcium channel subunit alpha-1H	1.39e-96	348	56.322	X1WBF7	cacna1ha	Voltage-dependent T-type calcium channel subunit alpha	1.1e-93	325	57.538	M9NGR9	Ca-alpha1T	Ca[2+]-channel protein alpha[[1]] subunit T, isoform D	1.25e-91	286	66.084	G5EBS2	cca-1	Voltage-dependent T-type calcium channel subunit alpha	4.55e-92	269	66.914	O88427	Cacna1h	Voltage-dependent T-type calcium channel subunit alpha-1H	5.57e-96	348	56.322
dd_Smed_v6_2587_0_1	525	-0.106573	3.79298	0.562908	0.191999	3.79298	0.111517	NA	NA	NA	NA	NA	NA	NA	NA	NA	NA	NA	NA	NA	NA	NA	NA	NA	NA	NA	NA	NA	NA	NA	NA	NA	NA	NA	NA	NA	NA	NA	NA	NA	NA	NA	NA
dd_Smed_v6_25874_0_1	1464	-0.103085	1.64658	0.833704	-0.0893241	1.64658	0.822436	NA	NA	NA	NA	NA	NA	NA	NA	NA	NA	NA	NA	NA	NA	NA	NA	NA	NA	NA	NA	NA	NA	NA	NA	NA	NA	NA	NA	NA	NA	NA	NA	NA	NA	NA	NA
dd_Smed_v6_2588_0_1	1001	0.0715243	5.8691	0.586587	0.24706	5.8691	0.00158093	Q16611	BAK1	Bcl-2 homologous antagonist/killer	3.01e-13	170	26.471	O08734	Bak1	Bcl-2 homologous antagonist/killer	9.42e-13	173	26.012	Q08BX9	zgc:153993	Zgc:153993	7.63e-06	161	24.845	NA	NA	NA	NA	NA	NA	NA	NA	NA	NA	NA	NA	Q16611	BAK1	Bcl-2 homologous antagonist/killer	1.33e-12	170	26.471
dd_Smed_v6_25881_0_1	1167	0.395382	2.31193	0.0242843	0.322376	2.31193	0.0540984	NA	NA	NA	NA	NA	NA	NA	NA	NA	NA	NA	NA	NA	NA	NA	NA	NA	NA	NA	NA	NA	NA	NA	NA	NA	NA	NA	NA	NA	NA	NA	NA	NA	NA	NA	NA
dd_Smed_v6_25884_0_1	535	-0.475097	1.18352	0.098988	-0.288958	1.18352	0.298883	NA	NA	NA	NA	NA	NA	NA	NA	NA	NA	NA	NA	NA	NA	NA	NA	NA	NA	NA	NA	NA	NA	NA	NA	NA	NA	NA	NA	NA	NA	NA	NA	NA	NA	NA	NA
dd_Smed_v6_2589_0_1	1808	0.0181076	6.28136	0.932117	0.083119	6.28136	0.448033	O43318	MAP3K7	Mitogen-activated protein kinase kinase kinase 7	2.2e-47	272	37.868	Q62073	Map3k7	Mitogen-activated protein kinase kinase kinase 7	1.47e-47	272	37.868	Q503G7	map3k7	Map3k7 protein	2.39e-45	294	34.694	Q9V3Q6	Tak1	Mitogen-activated protein kinase kinase kinase 7	9.3e-52	265	40	Q9XTC6	mom-4	Mitogen-activated protein kinase kinase kinase mom-4	3.37e-29	218	33.486	Q9V3Q6	Tak1	Mitogen-activated protein kinase kinase kinase 7	4.22e-51	265	40
dd_Smed_v6_25893_0_1	2049	0.880065	1.23263	4.40446e-05	0.725216	1.23263	0.000553152	P56545	CTBP2	C-terminal-binding protein 2	8.39e-13	284	24.648	P56546	Ctbp2	C-terminal-binding protein 2	9.74e-13	284	24.648	Q5BU17	ctbp2l	Ribeye b protein	8.63e-15	287	25.436	O46036	CtBP	C-terminal-binding protein	4.14e-15	289	25.952	Q20595	ctbp-1	C-terminal-binding protein 1	1.74e-61	540	30.741	Q20595	ctbp-1	C-terminal-binding protein 1	2.05e-60	540	30.741
dd_Smed_v6_25897_0_1	1916	-0.125866	2.02036	0.560188	-0.375248	2.02036	0.00691896	NA	NA	NA	NA	NA	NA	NA	NA	NA	NA	NA	NA	NA	NA	NA	NA	NA	NA	NA	NA	NA	NA	NA	NA	NA	NA	NA	NA	NA	NA	NA	NA	NA	NA	NA	NA
dd_Smed_v6_259_0_1	623	-0.13358	8.51194	0.358872	-0.154466	8.51194	0.18251	P30050	RPL12	60S ribosomal protein L12	1.27e-74	160	64.375	P35979	Rpl12	60S ribosomal protein L12	2.52e-74	160	63.75	Q6DRE6	rpl12	60S ribosomal protein L12	1.76e-75	160	65.625	Q9W1B9	RpL12	GEO07602p1	9.22e-80	162	67.284	P61866	rpl-12	60S ribosomal protein L12	3.18e-78	162	66.667	Q9W1B9	RpL12	GEO07602p1	4.18e-79	162	67.284
dd_Smed_v6_2590_0_1	999	0.00385312	5.42325	0.995434	0.013902	5.42325	0.916654	Q15836	VAMP3	Vesicle-associated membrane protein 3	2.32e-20	59	62.712	P63024	Vamp3	Vesicle-associated membrane protein 3	2.78e-20	59	62.712	Q6IQK3	vamp3	Vesicle-associated membrane protein 3 (Cellubrevin)	2.61e-21	59	64.407	M9PDW0	nSyb	Neuronal synaptobrevin, isoform K	1.18e-17	58	58.621	O02495	snb-1	Synaptobrevin-1	8.15e-17	58	56.897	Q6IQK3	vamp3	Vesicle-associated membrane protein 3 (Cellubrevin)	1.19e-20	59	64.407
dd_Smed_v6_25905_0_1	1777	-0.184832	2.08826	0.562908	-0.031599	2.08826	0.938469	NA	NA	NA	NA	NA	NA	NA	NA	NA	NA	NA	NA	NA	NA	NA	NA	NA	NA	NA	NA	NA	NA	NA	NA	NA	NA	NA	NA	NA	NA	NA	NA	NA	NA	NA	NA
dd_Smed_v6_25908_0_1	299	-0.130463	0.623794	0.796628	-0.798468	0.623794	0.00131455	NA	NA	NA	NA	NA	NA	NA	NA	NA	NA	NA	NA	NA	NA	NA	NA	NA	NA	NA	NA	NA	NA	NA	NA	NA	NA	NA	NA	NA	NA	NA	NA	NA	NA	NA	NA
dd_Smed_v6_25909_0_1	1158	0.183804	0.555915	0.728329	0.598578	0.555915	0.0484751	NA	NA	NA	NA	NA	NA	NA	NA	NA	NA	NA	NA	D0EXE2	ptger1b	Prostaglandin E receptor 1 subtype EP1a-like protein	1.09e-05	177	28.814	NA	NA	NA	NA	NA	NA	NA	NA	NA	NA	NA	NA	D0EXE2	ptger1b	Prostaglandin E receptor 1 subtype EP1a-like protein	4.94e-05	177	28.814
dd_Smed_v6_2591_0_1	1713	0.050091	6.76438	0.750933	0.113692	6.76438	0.266462	P22897	MRC1	Macrophage mannose receptor 1	4.57e-22	554	21.841	Q64449	Mrc2	C-type mannose receptor 2	8.05e-22	562	21.174	F1QYF2	mrc1b	Mannose receptor, C type 1b	2.55e-24	549	23.679	Q9W0I2	tfc	RE15268p	6.28e-07	145	26.897	P91429	clec-53	C-type LECtin	1.86e-09	239	23.849	F1QYF2	mrc1b	Mannose receptor, C type 1b	1.16e-23	549	23.679
dd_Smed_v6_2592_0_1	2053	-0.151519	6.97503	0.20265	-0.0628255	6.97503	0.618889	Q5SZQ8	CELF3	CUGBP Elav-like family member 3	1.41e-65	391	38.107	Q8CIN6	Celf3	CUGBP Elav-like family member 3	8.02e-64	395	37.468	Q9IBD1	celf3	CUGBP Elav-like family member 3	1.54e-68	384	39.844	M9PDB0	bru1	Arrest, isoform H	7.04e-54	393	36.896	A7KQE9	etr-1	ELAV-Type RNA binding-protein family	2.54e-48	388	32.732	Q9IBD1	celf3	CUGBP Elav-like family member 3	6.98e-68	384	39.844
dd_Smed_v6_25925_0_1	924	0.0786482	0.673828	0.886877	-0.181586	0.673828	0.601098	NA	NA	NA	NA	NA	NA	NA	NA	NA	NA	NA	NA	NA	NA	NA	NA	NA	NA	NA	NA	NA	NA	NA	NA	NA	NA	NA	NA	NA	NA	NA	NA	NA	NA	NA	NA
dd_Smed_v6_25926_0_1	582	-0.155324	3.17969	0.463029	-0.0162982	3.17969	0.951501	NA	NA	NA	NA	NA	NA	NA	NA	NA	NA	NA	NA	NA	NA	NA	NA	NA	NA	NA	NA	NA	NA	NA	NA	NA	NA	NA	NA	NA	NA	NA	NA	NA	NA	NA	NA
dd_Smed_v6_2593_0_1	804	-0.0344713	4.28811	0.860028	-0.12464	4.28811	0.265056	Q15369	ELOC	Elongin-C	5.4e-50	108	87.037	P83940	Eloc	Elongin-C	5.95e-50	108	87.037	Q502M9	tceb1b	Transcription elongation factor B (SIII), polypeptide 1b	3.96e-50	108	87.037	Q7JWD6	EloC	Elongin C, isoform A	1.69e-50	105	88.571	Q9BKS1	elc-1	ELongin C	1.37e-42	106	76.415	Q7JWD6	EloC	Elongin C, isoform A	7.68e-50	105	88.571
dd_Smed_v6_25934_0_1	1370	0.0954788	1.24047	0.837107	0.020111	1.24047	0.982234	P25929	NPY1R	Neuropeptide Y receptor type 1	7.02e-26	377	25.995	Q04573	Npy1r	Neuropeptide Y receptor type 1	1.43e-26	392	25.51	F1Q681	npy1r	Neuropeptide Y receptor Y1	8.28e-28	361	26.316	Q9VNM1	NPFR	Neuropeptide F receptor	2.8e-48	359	33.148	Q18534	npr-1	NeuroPeptide Receptor family	3.94e-23	387	25.84	Q9VNM1	NPFR	Neuropeptide F receptor	1.27e-47	359	33.148
dd_Smed_v6_2594_0_1	853	-0.0630234	5.01941	0.669832	0.136969	5.01941	0.136801	Q5UCC4	EMC10	ER membrane protein complex subunit 10	3.95e-23	194	27.835	Q3TAS6	Emc10	ER membrane protein complex subunit 10	5.41e-22	217	28.571	A7E2M3	emc10	ER membrane protein complex subunit 10	9.6e-22	199	26.131	Q8IPT0	Dmel\CG32441	Uncharacterized protein, isoform C	3.71e-10	202	23.762	Q9XWP1	CELE_Y43F8C.7	Uncharacterized protein	2.18e-08	61	29.508	Q5UCC4	EMC10	ER membrane protein complex subunit 10	1.75e-22	194	27.835
dd_Smed_v6_25943_0_1	435	-0.261304	0.973865	0.510046	-0.0135468	0.973865	0.996522	Q13539	-	Mariner transposase	2.6e-06	33	39.394	NA	NA	NA	NA	NA	NA	NA	NA	NA	NA	NA	NA	NA	NA	NA	NA	NA	NA	NA	NA	NA	NA	NA	NA	Q13539	-	Mariner transposase	9.56e-06	33	39.394
dd_Smed_v6_2595_0_1	3660	0.0711814	6.73898	0.629929	0.0890689	6.73898	0.429217	Q9Y5B9	SUPT16H	FACT complex subunit SPT16	0	938	41.258	Q920B9	Supt16h	FACT complex subunit SPT16	0	938	41.365	A8KBZ9	xpnpep3	X-prolyl aminopeptidase (Aminopeptidase P) 3, putative	1.19e-05	150	28.667	Q8IRG6	dre4	FACT complex subunit spt16	0	949	41.096	Q9N5R9	spt-16	FACT complex subunit spt-16	0	945	38.942	Q920B9	Supt16h	FACT complex subunit SPT16	0	938	41.365
dd_Smed_v6_25950_0_1	593	0.450768	0.340219	0.260677	-0.26205	0.340219	0.559862	NA	NA	NA	NA	NA	NA	NA	NA	NA	NA	NA	NA	NA	NA	NA	NA	NA	NA	NA	NA	NA	NA	NA	NA	NA	NA	NA	NA	NA	NA	NA	NA	NA	NA	NA	NA
dd_Smed_v6_25955_0_1	2190	-0.257552	2.37422	0.378564	-0.0197362	2.37422	0.964753	NA	NA	NA	NA	NA	NA	NA	NA	NA	NA	NA	NA	NA	NA	NA	NA	NA	NA	NA	NA	NA	NA	NA	NA	NA	NA	NA	NA	NA	NA	NA	NA	NA	NA	NA	NA
dd_Smed_v6_25958_0_1	534	-0.228105	0.484236	0.639862	-0.496713	0.484236	0.123241	NA	NA	NA	NA	NA	NA	NA	NA	NA	NA	NA	NA	NA	NA	NA	NA	NA	NA	NA	NA	NA	NA	NA	NA	NA	NA	NA	NA	NA	NA	NA	NA	NA	NA	NA	NA
dd_Smed_v6_2596_0_1	973	0.0578221	5.56095	0.683362	0.125069	5.56095	0.171229	Q7Z2H8	SLC36A1	Proton-coupled amino acid transporter 1	1.35e-32	240	35	Q8K4D3	Slc36a1	Proton-coupled amino acid transporter 1	1.05e-29	236	34.322	E7F5P8	slc36a1	Solute carrier family 36 (protomino acid symporter), member 1	3.63e-29	248	34.274	Q7KTI1	CG13384	Uncharacterized protein, isoform D	1.69e-42	245	34.694	G4SQY7	slc-36.2	SLC (SoLute Carrier) homolog	1.46e-37	235	33.191	Q7KTI1	CG13384	Uncharacterized protein, isoform D	7.66e-42	245	34.694
dd_Smed_v6_25969_0_1	1228	-0.0351639	1.06569	0.9819	-0.165878	1.06569	0.619124	NA	NA	NA	NA	NA	NA	NA	NA	NA	NA	NA	NA	NA	NA	NA	NA	NA	NA	NA	NA	NA	NA	NA	NA	NA	NA	NA	NA	NA	NA	NA	NA	NA	NA	NA	NA
dd_Smed_v6_2597_0_1	4936	0.0894897	8.0867	0.610241	0.0173586	8.0867	0.927641	O14647	CHD2	Chromodomain-helicase-DNA-binding protein 2	0	1078	49.351	E9PZM4	Chd2	Chromodomain-helicase-DNA-binding protein 2	0	1078	49.072	A0A0R4IR86	chd2	Chromodomain helicase DNA-binding protein 2	0	1085	47.465	Q7KU24	Chd1	Chromodomain-helicase-DNA-binding protein 1	0	1076	46.097	Q22516	chd-3	Chromodomain-helicase-DNA-binding protein 3 homolog	6.17e-152	717	41.283	O14647	CHD2	Chromodomain-helicase-DNA-binding protein 2	0	1078	49.351
dd_Smed_v6_2598_0_1	783	0.00308562	5.4889	1	0.0816351	5.4889	0.442084	J3KR90	CORIN	Atrial natriuretic peptide-converting enzyme	0.000141	35	54.286	A2ARV4	Lrp2	Low-density lipoprotein receptor-related protein 2	8.73e-05	47	38.298	E0AE56	lrp2a	Low-density lipoprotein receptor-related protein 2	0.000104	48	41.667	Q9U1I3	teq	GRAAL protein	0.000195	41	43.902	NA	NA	NA	NA	NA	NA	A2ARV4	Lrp2	Low-density lipoprotein receptor-related protein 2	0.000351	47	38.298
dd_Smed_v6_25985_0_1	1363	-0.0884615	1.62766	0.775768	-0.000632281	1.62766	1	NA	NA	NA	NA	NA	NA	NA	NA	NA	NA	NA	NA	NA	NA	NA	NA	NA	NA	NA	NA	NA	NA	NA	NA	NA	NA	NA	NA	NA	NA	NA	NA	NA	NA	NA	NA
dd_Smed_v6_2599_0_1	1580	0.079356	6.56563	0.573673	0.407048	6.56563	2.50649e-07	O00463	TRAF5	TNF receptor-associated factor 5	1.24e-10	287	25.087	P39429	Traf2	TNF receptor-associated factor 2	3.8e-11	146	27.397	Q6DEG0	traf3	TNF receptor-associated factor 3	4.18e-08	144	20.139	Q9XYQ9	Traf6	TNF-receptor-associated factor 2	2.96e-05	108	25.926	G5EG80	trf-1	TNF Receptor Associated Factor (TRAF) homolog	9.41e-07	86	36.047	P39429	Traf2	TNF receptor-associated factor 2	1.53e-10	146	27.397
dd_Smed_v6_25996_0_1	1835	0.20223	1.6984	0.398045	-0.0662625	1.6984	0.82794	P15104	GLUL	Glutamine synthetase	4.57e-08	364	20.879	Q8CIX8	Lgsn	Lengsin	2.35e-37	365	28.767	Q45NF9	lgsn	Lengsin	9.83e-40	451	28.825	P20477	Gs1	Glutamine synthetase 1, mitochondrial	2.53e-11	390	21.795	NA	NA	NA	NA	NA	NA	Q45NF9	lgsn	Lengsin	4.47e-39	451	28.825
dd_Smed_v6_25997_0_1	673	0.243843	6.22878	0.103696	0.245932	6.22878	0.0561215	P63261	ACTG1	Actin, cytoplasmic 2	0.000199	44	75	Q3UAF6	Actb	Putative uncharacterized protein	0.000196	44	72.727	Q7ZVF9	actbb	Actin, cytoplasmic 2	0.000199	44	75	P83967	Act88F	Actin, indirect flight muscle	0.000201	44	75	Q6A8K1	act-4	Actin-4	7.53e-05	44	75	Q3UAF6	Actb	Putative uncharacterized protein	0.000787	44	72.727
dd_Smed_v6_25999_0_1	356	0.501811	1.67349	0.0202212	0.273907	1.67349	0.243494	NA	NA	NA	NA	NA	NA	NA	NA	NA	NA	NA	NA	NA	NA	NA	NA	NA	NA	NA	NA	NA	NA	NA	NA	NA	NA	NA	NA	NA	NA	NA	NA	NA	NA	NA	NA
dd_Smed_v6_260_0_1	730	-0.0174372	8.54204	0.948609	0.0601033	8.54204	0.672424	P23528	CFL1	Cofilin-1	6.48e-10	144	28.472	P18760	Cfl1	Cofilin-1	1.58e-09	144	29.167	Q6TH32	cfl1	Cofilin 1	9.15e-09	142	26.761	P45594	tsr	Cofilin/actin-depolymerizing factor homolog	1.86e-22	132	36.364	Q07749	unc-60	Actin-depolymerizing factor 2, isoform c	2.43e-13	129	30.233	P45594	tsr	Cofilin/actin-depolymerizing factor homolog	8.43e-22	132	36.364
dd_Smed_v6_2600_0_1	770	-0.139888	5.47251	0.180616	-0.093795	5.47251	0.345221	P51970	NDUFA8	NADH dehydrogenase [ubiquinone] 1 alpha subcomplex subunit 8	8.68e-32	159	40.252	Q9DCJ5	Ndufa8	NADH dehydrogenase [ubiquinone] 1 alpha subcomplex subunit 8	2.88e-30	133	42.105	Q6PC22	ndufa8	NADH dehydrogenase [ubiquinone] 1 alpha subcomplex subunit 8	4.61e-31	160	38.125	Q9W125	ND-19	NADH dehydrogenase [ubiquinone] 1 alpha subcomplex subunit 8	2.63e-38	164	42.683	Q9BL03	CELE_Y54F10AM.5	NADH dehydrogenase [ubiquinone] 1 alpha subcomplex subunit 8	2.13e-23	148	34.459	Q9W125	ND-19	NADH dehydrogenase [ubiquinone] 1 alpha subcomplex subunit 8	1.19e-37	164	42.683
dd_Smed_v6_2601_0_1	612	-0.218595	4.1549	0.116508	-0.0573344	4.1549	0.730849	NA	NA	NA	NA	NA	NA	NA	NA	NA	NA	NA	NA	NA	NA	NA	NA	NA	NA	Q4QPR8	CG14483	GEO10187p1	7.25e-06	43	37.209	Q9NAA4	CELE_Y53F4B.14	Uncharacterized protein	0.000298	39	38.462	Q4QPR8	CG14483	GEO10187p1	3.29e-05	43	37.209
dd_Smed_v6_26013_0_1	713	-0.15803	-0.2297	0.879336	0.0156354	-0.2297	1	P08908	HTR1A	5-hydroxytryptamine receptor 1A	3.22e-30	168	40.476	Q64264	Htr1a	5-hydroxytryptamine receptor 1A	4.63e-31	174	40.23	E9QHE0	htr1ab	5-hydroxytryptamine (serotonin) receptor 1A b	7.67e-32	171	39.181	P28285	5-HT1A	5-hydroxytryptamine receptor 2A	1.23e-39	170	43.529	G5EGH0	ser-4	SERotonin/octopamine receptor family	2.89e-29	168	39.286	P28285	5-HT1A	5-hydroxytryptamine receptor 2A	5.6e-39	170	43.529
dd_Smed_v6_26017_0_1	1165	-0.0905308	0.490476	0.908611	-0.712844	0.490476	0.0195515	Q2Q1W2	TRIM71	E3 ubiquitin-protein ligase TRIM71	6.2e-18	188	29.255	Q1PSW8	Trim71	E3 ubiquitin-protein ligase TRIM71	2.28e-18	225	28	E7FAM5	trim71	E3 ubiquitin-protein ligase TRIM71	2.83e-21	274	25.912	A0A0B4LFW8	tn	Thin, isoform E	3.92e-21	219	26.027	Q03601	nhl-1	RING finger protein nhl-1	1.12e-20	223	26.906	E7FAM5	trim71	E3 ubiquitin-protein ligase TRIM71	1.29e-20	274	25.912
dd_Smed_v6_2602_0_1	398	-0.0419334	2.71186	0.902667	0.025449	2.71186	0.919853	NA	NA	NA	NA	NA	NA	NA	NA	NA	NA	NA	NA	NA	NA	NA	NA	NA	NA	NA	NA	NA	NA	NA	NA	NA	NA	NA	NA	NA	NA	NA	NA	NA	NA	NA	NA
dd_Smed_v6_26021_0_1	665	0.011598	1.5713	0.994807	0.311355	1.5713	0.15278	NA	NA	NA	NA	NA	NA	NA	NA	NA	NA	NA	NA	NA	NA	NA	NA	NA	NA	NA	NA	NA	NA	NA	NA	NA	NA	NA	NA	NA	NA	NA	NA	NA	NA	NA	NA
dd_Smed_v6_26024_0_1	549	-0.156418	0.566842	0.754937	0.116899	0.566842	0.771617	NA	NA	NA	NA	NA	NA	NA	NA	NA	NA	NA	NA	NA	NA	NA	NA	NA	NA	NA	NA	NA	NA	NA	NA	NA	NA	NA	NA	NA	NA	NA	NA	NA	NA	NA	NA
dd_Smed_v6_2603_0_1	880	0.0455302	4.99089	0.786661	0.329252	4.99089	3.47397e-05	Q9H0U4	RAB1B	Ras-related protein Rab-1B	1.73e-28	197	31.98	Q9D1G1	Rab1b	Ras-related protein Rab-1B	3.75e-29	197	32.487	B8JLC8	rab1aa	RAB1A, member RAS oncogene family a	7.7e-29	172	36.047	O18339	Rab19	RE48347p	2.74e-29	125	48	Q9XWZ3	rab-30	RAB family	4.58e-29	165	38.788	O18339	Rab19	RE48347p	1.24e-28	125	48
dd_Smed_v6_2604_0_1	4354	0.251569	8.23257	0.0162271	0.800316	8.23257	2.79402e-23	NA	NA	NA	NA	NA	NA	NA	NA	NA	NA	NA	NA	NA	NA	NA	NA	NA	NA	NA	NA	NA	NA	NA	NA	NA	NA	NA	NA	NA	NA	NA	NA	NA	NA	NA	NA
dd_Smed_v6_26042_0_1	857	-0.112531	1.29009	0.785474	0.060506	1.29009	0.88749	P0CF97	FAM200B	Protein FAM200B	9.34e-05	47	46.809	NA	NA	NA	NA	NA	NA	NA	NA	NA	NA	NA	NA	NA	NA	NA	NA	NA	NA	NA	NA	NA	NA	NA	NA	P0CF97	FAM200B	Protein FAM200B	0.000385	47	46.809
dd_Smed_v6_26043_0_1	922	0.0417492	0.00708862	0.984546	-0.0180887	0.00708862	1	Q14028	CNGB1	Cyclic nucleotide-gated cation channel beta-1	8.6e-58	201	46.766	E9PXX0	Cngb1	Cyclic nucleotide-gated channel beta 1	5.69e-60	199	46.734	X1WEF0	si:dkey-44k1.5	Si:dkey-44k1.5	3.76e-61	203	44.828	Q95SL0	CngB	GH17414p	2.5e-70	169	57.988	G5EEE2	tax-2	TAX2	1.31e-64	185	53.514	Q95SL0	CngB	GH17414p	1.13e-69	169	57.988
dd_Smed_v6_26045_0_1	259	0.123762	0.540712	0.856283	-0.0242662	0.540712	0.990125	NA	NA	NA	NA	NA	NA	NA	NA	NA	NA	NA	NA	NA	NA	NA	NA	NA	NA	NA	NA	NA	NA	NA	NA	NA	NA	NA	NA	NA	NA	NA	NA	NA	NA	NA	NA
dd_Smed_v6_26046_0_1	913	-0.14315	1.174	0.710811	0.0256563	1.174	0.95988	NA	NA	NA	NA	NA	NA	NA	NA	NA	NA	NA	NA	NA	NA	NA	NA	NA	NA	NA	NA	NA	NA	NA	NA	NA	NA	NA	NA	NA	NA	NA	NA	NA	NA	NA	NA
dd_Smed_v6_2605_0_1	1725	-0.143573	5.97768	0.191112	-0.134388	5.97768	0.154451	NA	NA	NA	NA	NA	NA	NA	NA	NA	NA	NA	NA	NA	NA	NA	NA	NA	NA	NA	NA	NA	NA	NA	NA	NA	NA	NA	NA	NA	NA	NA	NA	NA	NA	NA	NA
dd_Smed_v6_26059_0_1	1170	-0.342493	0.894168	0.407422	0.0044107	0.894168	0.992025	NA	NA	NA	NA	NA	NA	NA	NA	NA	NA	NA	NA	NA	NA	NA	NA	NA	NA	NA	NA	NA	NA	NA	NA	NA	NA	NA	NA	NA	NA	NA	NA	NA	NA	NA	NA
dd_Smed_v6_2606_0_1	2289	-0.301308	6.32556	0.000582717	-0.332762	6.32556	3.18767e-05	NA	NA	NA	NA	NA	NA	NA	NA	NA	NA	NA	NA	NA	NA	NA	NA	NA	NA	NA	NA	NA	NA	NA	NA	NA	NA	NA	NA	NA	NA	NA	NA	NA	NA	NA	NA
dd_Smed_v6_26066_0_1	505	0.0574291	0.869319	0.909093	0.226032	0.869319	0.354595	NA	NA	NA	NA	NA	NA	NA	NA	NA	NA	NA	NA	NA	NA	NA	NA	NA	NA	NA	NA	NA	NA	NA	NA	NA	NA	NA	NA	NA	NA	NA	NA	NA	NA	NA	NA
dd_Smed_v6_2607_0_1	1643	-0.0925735	3.36858	0.625981	-0.0105519	3.36858	0.980587	Q8N3R3	TCAIM	T-cell activation inhibitor, mitochondrial	3.17e-22	470	22.979	Q66JZ4	TCAIM	T-cell activation inhibitor, mitochondrial	2.1e-26	470	23.191	NA	NA	NA	NA	NA	NA	NA	NA	NA	NA	NA	NA	NA	NA	NA	NA	NA	NA	Q66JZ4	TCAIM	T-cell activation inhibitor, mitochondrial	8.46e-26	470	23.191
dd_Smed_v6_26077_0_1	805	0.0851827	1.30055	0.828235	-0.266262	1.30055	0.220489	Q53G99	-	Beta actin variant	3.6e-16	98	43.878	Q3UAF7	Actb	Putative uncharacterized protein	1.98e-16	98	43.878	Q7ZVI7	actba	Actin, cytoplasmic 1	3.74e-16	98	43.878	P83967	Act88F	Actin, indirect flight muscle	7.36e-17	98	45.918	Q95ZL1	act-4	Actin-4	6.28e-17	98	43.878	P83967	Act88F	Actin, indirect flight muscle	3.34e-16	98	45.918
dd_Smed_v6_2608_0_1	424	0.253064	1.66372	0.511196	0.0919492	1.66372	0.827142	NA	NA	NA	NA	NA	NA	NA	NA	NA	NA	NA	NA	NA	NA	NA	NA	NA	NA	NA	NA	NA	NA	NA	NA	NA	NA	NA	NA	NA	NA	NA	NA	NA	NA	NA	NA
dd_Smed_v6_26088_0_1	928	0.0355921	2.35089	0.932256	0.13586	2.35089	0.507256	NA	NA	NA	NA	NA	NA	NA	NA	NA	NA	NA	NA	NA	NA	NA	NA	NA	NA	NA	NA	NA	NA	NA	NA	NA	NA	NA	NA	NA	NA	NA	NA	NA	NA	NA	NA
dd_Smed_v6_2609_0_1	1466	0.0599363	5.72084	0.632745	-0.00434906	5.72084	0.984159	NA	NA	NA	NA	NA	NA	NA	NA	NA	NA	NA	NA	NA	NA	NA	NA	NA	NA	NA	NA	NA	NA	NA	NA	NA	NA	NA	NA	NA	NA	NA	NA	NA	NA	NA	NA
dd_Smed_v6_261_0_1	354	-0.210697	3.39304	0.336267	-0.000341495	3.39304	1	Q14061	COX17	Cytochrome c oxidase copper chaperone	6.01e-08	34	55.882	P56394	Cox17	Cytochrome c oxidase copper chaperone	9.95e-08	34	55.882	Q66I53	cox17	COX17 cytochrome c oxidase assembly homolog (S. cerevisiae)	1.44e-08	34	55.882	Q9VXY5	CG9065-RA	CG9065	1.33e-07	32	56.25	Q9TZ68	cox-17	Cytochrome OXidase assembly protein	3.78e-06	33	51.515	Q66I53	cox17	COX17 cytochrome c oxidase assembly homolog (S. cerevisiae)	6.56e-08	34	55.882
dd_Smed_v6_26107_0_1	1333	0.355871	0.445155	0.286709	-0.424361	0.445155	0.177356	NA	NA	NA	NA	NA	NA	NA	NA	NA	NA	NA	NA	NA	NA	NA	NA	NA	NA	NA	NA	NA	NA	NA	NA	NA	NA	NA	NA	NA	NA	NA	NA	NA	NA	NA	NA
dd_Smed_v6_26109_0_1	2066	-0.0948663	1.8479	0.82489	0.00990769	1.8479	0.996836	P25929	NPY1R	Neuropeptide Y receptor type 1	3.4e-25	269	26.022	Q04573	Npy1r	Neuropeptide Y receptor type 1	4.26e-25	253	26.482	F1Q681	npy1r	Neuropeptide Y receptor Y1	8.96e-26	278	24.82	Q9VW75	sNPF-R	GH23382p	1.16e-28	283	28.622	Q18534	npr-1	NeuroPeptide Receptor family	5.31e-19	268	24.627	F1Q681	npy1r	Neuropeptide Y receptor Y1	4.08e-25	278	24.82
dd_Smed_v6_2611_0_1	1926	-0.10483	6.964	0.43284	-0.218364	6.964	0.0169712	A0A024R2X5	PARP3	Poly [ADP-ribose] polymerase	3.05e-107	216	56.019	Q91YR6	Parp3	Poly [ADP-ribose] polymerase	2.47e-101	218	53.211	F1QSK1	parp3	Poly [ADP-ribose] polymerase	6.82e-120	214	58.879	P35875	Parp	Poly [ADP-ribose] polymerase	4.56e-59	226	35.398	Q9N4H4	pme-1	Poly(ADP-ribose) polymerase pme-1	1.88e-46	227	32.599	F1QSK1	parp3	Poly [ADP-ribose] polymerase	3.01e-119	214	58.879
dd_Smed_v6_26110_0_1	1556	0.330505	1.58997	0.130297	0.223036	1.58997	0.290914	NA	NA	NA	NA	NA	NA	NA	NA	NA	NA	NA	NA	NA	NA	NA	NA	NA	NA	NA	NA	NA	NA	NA	NA	NA	NA	NA	NA	NA	NA	NA	NA	NA	NA	NA	NA
dd_Smed_v6_2612_0_1	3093	0.0988337	7.22906	0.471693	0.178587	7.22906	0.0636334	P29558	RBMS1	RNA-binding motif, single-stranded-interacting protein 1	6.35e-23	202	29.703	Q8VC70	Rbms2	RNA-binding motif, single-stranded-interacting protein 2	1.77e-23	204	30.882	Q6DGB5	rbms2b	RNA-binding motif, single stranded-interacting protein 2b	3.15e-23	200	30.5	Q8MSV2	shep	Protein alan shepard	4.39e-20	177	32.768	D5MCQ3	sup-26	SUPpressor	3.95e-17	190	30	Q8VC70	Rbms2	RNA-binding motif, single-stranded-interacting protein 2	7.13e-23	204	30.882
dd_Smed_v6_26125_0_1	1107	0.661377	0.520561	0.136846	0.921394	0.520561	0.00670545	P62995	TRA2B	Transformer-2 protein homolog beta	4.46e-24	98	42.857	P62996	Tra2b	Transformer-2 protein homolog beta	4.91e-24	98	42.857	Q9PTK5	elavl1	ELAV-like protein	7.8e-11	70	38.571	P19018	tra2	Transformer-2 sex-determining protein	1.51e-18	101	33.663	Q9XTZ2	rsp-8	SR Protein (Splicing factor)	2.6e-17	97	37.113	P62996	Tra2b	Transformer-2 protein homolog beta	1.97e-23	98	42.857
dd_Smed_v6_26127_0_1	822	0.11583	0.501271	0.82503	0.153712	0.501271	0.712712	Q13539	-	Mariner transposase	2.49e-10	163	28.834	NA	NA	NA	NA	NA	NA	A0A0G2L1N8	-	Uncharacterized protein	1.63e-15	152	30.921	NA	NA	NA	NA	NA	NA	P34257	tc3a	Transposable element Tc3 transposase	1.24e-12	210	28.095	A0A0G2L1N8	-	Uncharacterized protein	7.41e-15	152	30.921
dd_Smed_v6_2613_0_1	2531	0.0831866	6.6309	0.53548	0.0931792	6.6309	0.380613	Q14738	PPP2R5D	Serine/threonine-protein phosphatase 2A 56 kDa regulatory subunit delta isoform	0	553	63.11	Q91V89	Ppp2r5d	Protein phosphatase 2, regulatory subunit B (B56), delta isoform	0	553	63.11	NA	NA	NA	NA	NA	NA	B7Z0L6	PP2A-B'	PP2A-B', isoform J	0	550	62	A9UJN4	pptr-2	Protein Phosphatase 2A (Two A) Regulatory subunit	0	561	58.111	Q14738	PPP2R5D	Serine/threonine-protein phosphatase 2A 56 kDa regulatory subunit delta isoform	0	553	63.11
dd_Smed_v6_2614_0_1	540	0.0395134	4.41437	0.851731	0.139182	4.41437	0.235234	P0C0S5	H2AFZ	Histone H2A.Z	9.11e-71	124	84.677	P0C0S6	H2afz	Histone H2A.Z	1e-70	124	84.677	Q71PD7	h2afv	Histone H2A.V	5.34e-70	124	83.065	P08985	His2Av	Histone H2A.v	2.04e-70	128	82.031	Q27511	htz-1	Histone H2A.V	1.88e-64	124	79.032	P0C0S6	H2afz	Histone H2A.Z	4.03e-70	124	84.677
dd_Smed_v6_26144_0_1	2060	-0.0602366	1.2948	0.923278	0.11108	1.2948	0.734862	A0A024QZ45	BRIP1	BRCA1 interacting protein C-terminal helicase 1, isoform CRA_a	6.98e-21	129	38.76	Q0VGM9	Rtel1	Regulator of telomere elongation helicase 1	2.56e-32	161	36.646	F1R345	ddx11	ATP-dependent DNA helicase DDX11	1.24e-07	66	34.848	Q9W484	CG4078	Regulator of telomere elongation helicase 1 homolog	6.15e-41	150	36.667	Q93575	rtel-1	Regulator of telomere elongation helicase 1 homolog	3.58e-22	146	36.986	Q9W484	CG4078	Regulator of telomere elongation helicase 1 homolog	2.57e-40	150	36.667
dd_Smed_v6_2615_0_1	1321	-0.174254	6.29422	0.126643	-0.0244481	6.29422	0.875646	NA	NA	NA	NA	NA	NA	Q8C206	Gpr157	G-protein coupled receptor 157	0.000134	130	30	NA	NA	NA	NA	NA	NA	NA	NA	NA	NA	NA	NA	NA	NA	NA	NA	NA	NA	Q8C206	Gpr157	G-protein coupled receptor 157	0.000537	130	30
dd_Smed_v6_2615_1_1	939	0.0925084	5.10232	0.438031	0.325969	5.10232	6.5352e-06	NA	NA	NA	NA	NA	NA	NA	NA	NA	NA	NA	NA	NA	NA	NA	NA	NA	NA	NA	NA	NA	NA	NA	NA	NA	NA	NA	NA	NA	NA	NA	NA	NA	NA	NA	NA
dd_Smed_v6_26152_0_1	697	0.0927005	0.740981	0.872598	-0.0224661	0.740981	0.975718	NA	NA	NA	NA	NA	NA	NA	NA	NA	NA	NA	NA	NA	NA	NA	NA	NA	NA	NA	NA	NA	NA	NA	NA	NA	NA	NA	NA	NA	NA	NA	NA	NA	NA	NA	NA
dd_Smed_v6_26155_0_1	733	-0.171439	1.19992	0.61289	-0.340286	1.19992	0.150292	NA	NA	NA	NA	NA	NA	NA	NA	NA	NA	NA	NA	NA	NA	NA	NA	NA	NA	NA	NA	NA	NA	NA	NA	NA	NA	NA	NA	NA	NA	NA	NA	NA	NA	NA	NA
dd_Smed_v6_26168_0_1	495	-0.377571	0.312576	0.375242	0.176114	0.312576	0.693907	NA	NA	NA	NA	NA	NA	NA	NA	NA	NA	NA	NA	NA	NA	NA	NA	NA	NA	NA	NA	NA	NA	NA	NA	NA	NA	NA	NA	NA	NA	NA	NA	NA	NA	NA	NA
dd_Smed_v6_2617_0_1	3216	0.0673316	7.25709	0.6516	0.117576	7.25709	0.255608	Q6PKG0	LARP1	La-related protein 1	2.48e-54	236	47.458	Q6ZQ58	Larp1	La-related protein 1	2.92e-54	236	47.458	NA	NA	NA	NA	NA	NA	Q9VAW5	larp	La-related protein 1	7.83e-50	218	47.248	D5MCN2	larp-1	La-related protein 1	3.49e-37	235	42.553	Q6PKG0	LARP1	La-related protein 1	1.1e-53	236	47.458
dd_Smed_v6_26171_0_1	610	0.139573	0.922625	0.770173	0.267395	0.922625	0.413215	NA	NA	NA	NA	NA	NA	NA	NA	NA	NA	NA	NA	NA	NA	NA	NA	NA	NA	NA	NA	NA	NA	NA	NA	NA	NA	NA	NA	NA	NA	NA	NA	NA	NA	NA	NA
dd_Smed_v6_26174_0_1	264	0.213551	1.529	0.54044	0.332048	1.529	0.162916	P31512	FMO4	Dimethylaniline monooxygenase [N-oxide-forming] 4	9.54e-05	90	30	Q8VHG0	Fmo4	Dimethylaniline monooxygenase [N-oxide-forming] 4	4.57e-05	90	27.778	NA	NA	NA	NA	NA	NA	NA	NA	NA	NA	NA	NA	G5ED43	fmo-5	Flavin-containing monooxygenase	0.000175	92	26.087	Q8VHG0	Fmo4	Dimethylaniline monooxygenase [N-oxide-forming] 4	0.000184	90	27.778
dd_Smed_v6_2618_0_1	3118	-0.345753	10.5401	0.0245008	-0.0734729	10.5401	0.715149	A0A0A0MTE8	NAV2	Neuron navigator 2	1.29e-129	641	40.874	E9Q842	Nav2	Neuron navigator 2	3.03e-128	635	39.528	F1QZ10	nav2b	Neuron navigator 2b	1.58e-123	635	38.898	Q9VIQ9	sick	Protein sickie	2.23e-99	469	39.019	G5EEU6	unc-53	Uncharacterized protein	1.46e-42	375	29.067	A0A0A0MTE8	NAV2	Neuron navigator 2	5.71e-129	641	40.874
dd_Smed_v6_26182_0_1	1119	-0.342387	0.822753	0.271439	-0.33102	0.822753	0.218659	O43435	TBX1	T-box transcription factor TBX1	1.65e-70	196	57.653	P70323	Tbx1	T-box transcription factor TBX1	3.35e-68	200	56	Q8AXX2	tbx1	T-box transcription factor TBX1	2.33e-69	200	57	Q9W3F4	org-1	Optomotor-blind-related-gene-1, isoform A	1.01e-65	207	54.106	O17212	mls-1	T-box transcription factor mls-1	8.15e-54	188	51.064	O43435	TBX1	T-box transcription factor TBX1	7.29e-70	196	57.653
dd_Smed_v6_26183_0_1	634	0.141771	1.21765	0.738652	1.6828e-05	1.21765	1	Q9Y2M5	KLHL20	Kelch-like protein 20	3.41e-11	62	38.71	Q8VCK5	Klhl20	Kelch-like protein 20	3.82e-11	62	38.71	E9QC58	klhl20	Kelch-like family member 20	3.3e-11	62	38.71	Q9VUU5	dbo	Kelch-like protein diablo	4.96e-12	62	43.548	O61795	CELE_R12E2.1	Uncharacterized protein	0.000258	62	32.258	Q9VUU5	dbo	Kelch-like protein diablo	1.96e-11	62	43.548
dd_Smed_v6_2619_0_1	2259	0.00140056	6.84958	1	0.255868	6.84958	0.00327061	O00519	FAAH	Fatty-acid amide hydrolase 1	1.69e-80	546	36.081	O08914	Faah	Fatty-acid amide hydrolase 1	5.98e-83	534	36.704	NA	NA	NA	NA	NA	NA	Q7K2E1	CG8839	CG8839, isoform A	5.75e-17	533	26.642	Q17449	faah-1	Fatty acid amide hydrolase 1	1.32e-78	569	34.446	O08914	Faah	Fatty-acid amide hydrolase 1	2.4e-82	534	36.704
dd_Smed_v6_26190_0_1	699	-0.202242	0.840882	0.588173	-0.525755	0.840882	0.0358855	NA	NA	NA	NA	NA	NA	NA	NA	NA	NA	NA	NA	NA	NA	NA	NA	NA	NA	NA	NA	NA	NA	NA	NA	NA	NA	NA	NA	NA	NA	NA	NA	NA	NA	NA	NA
dd_Smed_v6_26191_0_1	954	-0.0296779	1.82993	0.958409	-0.0703194	1.82993	0.811852	NA	NA	NA	NA	NA	NA	NA	NA	NA	NA	NA	NA	NA	NA	NA	NA	NA	NA	NA	NA	NA	NA	NA	NA	NA	NA	NA	NA	NA	NA	NA	NA	NA	NA	NA	NA
dd_Smed_v6_2620_0_1	1016	0.0515578	4.87182	0.662867	0.0970809	4.87182	0.221154	NA	NA	NA	NA	NA	NA	NA	NA	NA	NA	NA	NA	NA	NA	NA	NA	NA	NA	NA	NA	NA	NA	NA	NA	NA	NA	NA	NA	NA	NA	NA	NA	NA	NA	NA	NA
dd_Smed_v6_26202_0_1	1133	-0.187414	0.380102	0.738652	-0.28201	0.380102	0.49353	P62195	PSMC5	26S protease regulatory subunit 8	0	376	69.415	P62196	Psmc5	26S protease regulatory subunit 8	0	376	69.415	Q6AZC1	psmc5	Proteasome (Prosome, macropain) 26S subunit, ATPase, 5	0	376	69.415	O18413	Rpt6	26S protease regulatory subunit 8	0	375	68.267	Q9XTT9	rpt-6	Proteasome Regulatory Particle, ATPase-like	0	376	66.223	O18413	Rpt6	26S protease regulatory subunit 8	0	375	68.267
dd_Smed_v6_26204_0_1	498	-0.0409288	1.14628	0.95389	0.0558516	1.14628	0.917487	NA	NA	NA	NA	NA	NA	NA	NA	NA	NA	NA	NA	NA	NA	NA	NA	NA	NA	NA	NA	NA	NA	NA	NA	NA	NA	NA	NA	NA	NA	NA	NA	NA	NA	NA	NA
dd_Smed_v6_2621_0_1	849	-0.139558	5.77957	0.20607	-0.328959	5.77957	2.80425e-05	Q9NZD2	GLTP	Glycolipid transfer protein	1.26e-10	155	25.806	Q9JL62	Gltp	Glycolipid transfer protein	3.86e-10	180	23.889	NA	NA	NA	NA	NA	NA	NA	NA	NA	NA	NA	NA	NA	NA	NA	NA	NA	NA	Q9NZD2	GLTP	Glycolipid transfer protein	5.56e-10	155	25.806
dd_Smed_v6_26212_0_1	1834	0.108649	1.72848	0.745107	-0.100314	1.72848	0.685971	NA	NA	NA	NA	NA	NA	NA	NA	NA	NA	NA	NA	NA	NA	NA	NA	NA	NA	NA	NA	NA	NA	NA	NA	NA	NA	NA	NA	NA	NA	NA	NA	NA	NA	NA	NA
dd_Smed_v6_26214_0_1	853	-0.233084	0.475293	0.641239	-0.16055	0.475293	0.705637	NA	NA	NA	NA	NA	NA	NA	NA	NA	NA	NA	NA	NA	NA	NA	NA	NA	NA	NA	NA	NA	NA	NA	NA	NA	NA	NA	NA	NA	NA	NA	NA	NA	NA	NA	NA
dd_Smed_v6_2622_0_1	4304	0.0877946	7.82201	0.525151	0.131737	7.82201	0.192209	Q9UHC6	CNTNAP2	Contactin-associated protein-like 2	2.76e-164	1356	30.531	Q9CPW0	Cntnap2	Contactin-associated protein-like 2	1.56e-163	1357	30.508	A1XQX0	nrxn1a	Neurexin-1a	5.64e-23	349	26.934	Q94887	Nrx-IV	Neurexin-4	0	1200	33.333	Q18291	nrx-1	NeuReXin related	4.65e-18	325	24.615	Q94887	Nrx-IV	Neurexin-4	0	1200	33.333
dd_Smed_v6_26221_0_1	1572	0.0094769	0.332697	1	-0.215894	0.332697	0.64705	Q13324	CRHR2	Corticotropin-releasing factor receptor 2	4.67e-44	374	30.481	P35347	Crhr1	Corticotropin-releasing factor receptor 1	5.52e-49	375	32.8	Q9PVD2	pth1rb	Parathyroid hormone-related protein receptor PTH3R	3.96e-35	405	28.148	Q4V3E9	Dh44-R2	Diuretic hormone 44 receptor 2, isoform A	8.68e-47	385	32.468	G5EBF7	seb-3	SEcretin/class B GPCR	1.39e-18	395	24.81	P35347	Crhr1	Corticotropin-releasing factor receptor 1	2.22e-48	375	32.8
dd_Smed_v6_26223_0_1	559	0.388233	0.374806	0.309266	-0.158238	0.374806	0.770319	NA	NA	NA	NA	NA	NA	NA	NA	NA	NA	NA	NA	A0A0G2KYX9	-	Uncharacterized protein	1.2e-12	131	31.298	NA	NA	NA	NA	NA	NA	NA	NA	NA	NA	NA	NA	A0A0G2KYX9	-	Uncharacterized protein	4.83e-12	131	31.298
dd_Smed_v6_26226_0_1	1070	0.133838	1.34741	0.750441	0.0276241	1.34741	0.964021	Q13537	-	Putative transposase	4.91e-21	55	54.545	Q8BUZ3	Tigd4	Tigger transposable element-derived protein 4	0.000411	50	42	NA	NA	NA	NA	NA	NA	NA	NA	NA	NA	NA	NA	NA	NA	NA	NA	NA	NA	Q13537	-	Putative transposase	2.05e-20	55	54.545
dd_Smed_v6_2623_0_1	596	-0.0998786	3.91835	0.513241	0.0513362	3.91835	0.729051	NA	NA	NA	NA	NA	NA	NA	NA	NA	NA	NA	NA	NA	NA	NA	NA	NA	NA	Q9VJD2	CG5110	Ragulator complex protein LAMTOR3 homolog	1.36e-12	108	33.333	NA	NA	NA	NA	NA	NA	Q9VJD2	CG5110	Ragulator complex protein LAMTOR3 homolog	6.15e-12	108	33.333
dd_Smed_v6_26232_0_1	1577	0.157348	0.733844	0.709742	-0.109683	0.733844	0.808074	Q15825	CHRNA6	Neuronal acetylcholine receptor subunit alpha-6	8.64e-37	309	28.155	Q9R0W9	Chrna6	Neuronal acetylcholine receptor subunit alpha-6	8.35e-40	327	28.746	Q6AXL9	chrne	Cholinergic receptor, nicotinic, epsilon	1.66e-38	307	28.99	P17644	nAChRalpha2	Acetylcholine receptor subunit alpha-like 2	5.52e-33	309	27.508	P48180	acr-16	Acetylcholine receptor subunit alpha-type acr-16	2.25e-30	274	24.818	Q9R0W9	Chrna6	Neuronal acetylcholine receptor subunit alpha-6	3.36e-39	327	28.746
dd_Smed_v6_2624_0_1	2122	0.0964836	7.36162	0.475553	0.0714816	7.36162	0.548908	NA	NA	NA	NA	NA	NA	NA	NA	NA	NA	NA	NA	NA	NA	NA	NA	NA	NA	Q9VCI4	CG10217-RA	LD32918p	7.37e-84	613	29.201	NA	NA	NA	NA	NA	NA	Q9VCI4	CG10217-RA	LD32918p	3.34e-83	613	29.201
dd_Smed_v6_26249_0_1	838	-0.411419	0.0638015	0.541174	-0.357215	0.0638015	0.527619	NA	NA	NA	NA	NA	NA	NA	NA	NA	NA	NA	NA	NA	NA	NA	NA	NA	NA	NA	NA	NA	NA	NA	NA	NA	NA	NA	NA	NA	NA	NA	NA	NA	NA	NA	NA
dd_Smed_v6_2625_0_1	1013	-0.055925	5.92093	0.697731	-0.0698259	5.92093	0.520883	P21796	VDAC1	Voltage-dependent anion-selective channel protein 1	1.26e-11	277	22.744	Q60932	Vdac1	Voltage-dependent anion-selective channel protein 1	3.06e-12	277	23.827	Q6P0S2	vdac3	Voltage-dependent anion channel 3	5.52e-16	277	24.549	Q94920	porin	Voltage-dependent anion-selective channel	2.15e-14	267	24.719	NA	NA	NA	NA	NA	NA	Q6P0S2	vdac3	Voltage-dependent anion channel 3	2.51e-15	277	24.549
dd_Smed_v6_26251_0_1	2557	-0.383519	1.57563	0.096382	-0.819513	1.57563	3.68285e-06	Q8TD43	TRPM4	Transient receptor potential cation channel subfamily M member 4	1.39e-09	254	27.559	Q7TN37	Trpm4	Transient receptor potential cation channel subfamily M member 4	2.33e-09	254	28.74	S5TRY1	trpm4a	Transient receptor potential melastatin 4a	3.29e-10	249	26.908	A8DYE2	Trpm	Transient receptor potential cation channel trpm	0.000247	226	24.779	Q20766	gtl-2	Gon-Two Like (TRP subfamily)	1.29e-05	205	29.268	S5TRY1	trpm4a	Uncharacterized protein	1.5e-09	249	26.908
dd_Smed_v6_26253_0_1	291	-0.394064	1.10425	0.184397	-0.267835	1.10425	0.325454	NA	NA	NA	NA	NA	NA	NA	NA	NA	NA	NA	NA	NA	NA	NA	NA	NA	NA	NA	NA	NA	NA	NA	NA	NA	NA	NA	NA	NA	NA	NA	NA	NA	NA	NA	NA
dd_Smed_v6_26257_0_1	355	-0.0498551	0.29105	0.948292	-0.260905	0.29105	0.535929	NA	NA	NA	NA	NA	NA	NA	NA	NA	NA	NA	NA	NA	NA	NA	NA	NA	NA	NA	NA	NA	NA	NA	NA	NA	NA	NA	NA	NA	NA	NA	NA	NA	NA	NA	NA
dd_Smed_v6_2626_0_1	685	-0.105496	3.38435	0.574615	-0.13911	3.38435	0.352714	NA	NA	NA	NA	NA	NA	NA	NA	NA	NA	NA	NA	NA	NA	NA	NA	NA	NA	NA	NA	NA	NA	NA	NA	NA	NA	NA	NA	NA	NA	NA	NA	NA	NA	NA	NA
dd_Smed_v6_26260_0_1	2599	0.0598427	2.04186	0.889417	0.0702245	2.04186	0.826462	NA	NA	NA	NA	NA	NA	NA	NA	NA	NA	NA	NA	A0A0G2L650	-	Uncharacterized protein	6.07e-12	462	22.511	NA	NA	NA	NA	NA	NA	NA	NA	NA	NA	NA	NA	A0A0G2L650	-	Uncharacterized protein	2.76e-11	462	22.511
dd_Smed_v6_26262_1_1	1397	0.23013	1.83226	0.345812	-0.248376	1.83226	0.242937	NA	NA	NA	NA	NA	NA	NA	NA	NA	NA	NA	NA	NA	NA	NA	NA	NA	NA	NA	NA	NA	NA	NA	NA	NA	NA	NA	NA	NA	NA	NA	NA	NA	NA	NA	NA
dd_Smed_v6_26264_0_1	422	0.376998	4.28285	0.0249777	0.481487	4.28285	0.000659744	P63261	ACTG1	Actin, cytoplasmic 2	9.23e-12	78	50	Q8BFZ3	Actbl2	Beta-actin-like protein 2	2.53e-12	73	53.425	Q7ZVI7	actba	Actin, cytoplasmic 1	9.06e-12	78	50	P53501	Act57B	Actin-57B	3.65e-12	78	51.282	P10984	act-2	Actin-2	2.11e-12	78	51.282	Q8BFZ3	Actbl2	Beta-actin-like protein 2	1.02e-11	73	53.425
dd_Smed_v6_26266_0_1	1009	-0.136348	0.675785	0.78755	-0.39297	0.675785	0.216423	NA	NA	NA	NA	NA	NA	NA	NA	NA	NA	NA	NA	NA	NA	NA	NA	NA	NA	NA	NA	NA	NA	NA	NA	NA	NA	NA	NA	NA	NA	NA	NA	NA	NA	NA	NA
dd_Smed_v6_2627_0_1	3752	-0.106785	7.34751	0.488905	-0.403366	7.34751	1.72097e-05	Q8WY64	MYLIP	E3 ubiquitin-protein ligase MYLIP	1.08e-65	446	31.166	Q8BM54	Mylip	E3 ubiquitin-protein ligase MYLIP	4.33e-64	446	30.493	Q6TEM9	mylipa	E3 ubiquitin-protein ligase MYLIP-A	5.26e-64	436	31.651	Q9I7H5	PH4alphaSG2	Prolyl 4-hydroxylase alpha-related protein PH4[alpha]SG2	2.37e-26	462	23.377	Q10576	dpy-18	Prolyl 4-hydroxylase subunit alpha-1	8.46e-32	502	25.1	Q8WY64	MYLIP	E3 ubiquitin-protein ligase MYLIP	4.78e-65	446	31.166
dd_Smed_v6_26275_0_1	600	-0.0866086	0.637968	0.930673	-0.223617	0.637968	0.638618	NA	NA	NA	NA	NA	NA	NA	NA	NA	NA	NA	NA	NA	NA	NA	NA	NA	NA	NA	NA	NA	NA	NA	NA	NA	NA	NA	NA	NA	NA	NA	NA	NA	NA	NA	NA
dd_Smed_v6_2628_0_1	1396	0.002458	6.23643	1	0.0656631	6.23643	0.573451	Q9UKY7	CDV3	Protein CDV3 homolog	5.24e-08	130	31.538	Q4VAA2	Cdv3	Protein CDV3	2.23e-05	129	30.233	NA	NA	NA	NA	NA	NA	NA	NA	NA	NA	NA	NA	NA	NA	NA	NA	NA	NA	Q9UKY7	CDV3	Protein CDV3 homolog	2.32e-07	130	31.538
dd_Smed_v6_26285_0_1	1176	-0.0913124	3.28913	0.621963	-0.0318144	3.28913	0.861324	P40227	CCT6A	T-complex protein 1 subunit zeta	1.2e-25	149	40.94	P80317	Cct6a	T-complex protein 1 subunit zeta	1.11e-25	149	40.94	E9QGU4	cct6a	Chaperonin-containing TCP1, subunit 6A (zeta 1)	4.16e-23	149	39.597	Q9VXQ5	CCT6	GH13725p	2.21e-16	149	35.57	P46550	cct-6	T-complex protein 1 subunit zeta	1.89e-16	144	34.722	P80317	Cct6a	T-complex protein 1 subunit zeta	4.46e-25	149	40.94
dd_Smed_v6_2629_0_1	2638	0.10928	7.05542	0.428379	0.198087	7.05542	0.0409322	O76094	SRP72	Signal recognition particle subunit SRP72	4.4e-111	660	36.667	F8VQC1	Srp72	Signal recognition particle subunit SRP72	8.26e-111	660	36.818	F1QDJ9	srp72	Signal recognition particle subunit SRP72	2.22e-103	579	37.133	Q5BHY9	Srp72	Signal recognition particle subunit SRP72	2.91e-93	675	34.222	P91240	srpa-72	Signal recognition particle subunit SRP72	9.78e-44	639	25.978	O76094	SRP72	Signal recognition particle subunit SRP72	1.94e-110	660	36.667
dd_Smed_v6_26294_0_1	1823	-0.329004	1.61634	0.286709	0.0511014	1.61634	0.901877	NA	NA	NA	NA	NA	NA	NA	NA	NA	NA	NA	NA	NA	NA	NA	NA	NA	NA	NA	NA	NA	NA	NA	NA	NA	NA	NA	NA	NA	NA	NA	NA	NA	NA	NA	NA
dd_Smed_v6_26296_0_1	542	-0.237502	1.51473	0.480272	-0.30016	1.51473	0.257617	Q53H47	SETMAR	Histone-lysine N-methyltransferase SETMAR	1.77e-17	64	43.75	NA	NA	NA	NA	NA	NA	NA	NA	NA	NA	NA	NA	NA	NA	NA	NA	NA	NA	NA	NA	NA	NA	NA	NA	Q53H47	SETMAR	Histone-lysine N-methyltransferase SETMAR	6.92e-17	64	43.75
dd_Smed_v6_26298_0_1	829	-0.161957	1.52764	0.568124	-0.171629	1.52764	0.44213	NA	NA	NA	NA	NA	NA	NA	NA	NA	NA	NA	NA	NA	NA	NA	NA	NA	NA	NA	NA	NA	NA	NA	NA	NA	NA	NA	NA	NA	NA	NA	NA	NA	NA	NA	NA
dd_Smed_v6_263_0_1	515	-0.293254	6.2681	0.060064	-0.594928	6.2681	9.61942e-07	NA	NA	NA	NA	NA	NA	NA	NA	NA	NA	NA	NA	NA	NA	NA	NA	NA	NA	NA	NA	NA	NA	NA	NA	NA	NA	NA	NA	NA	NA	NA	NA	NA	NA	NA	NA
dd_Smed_v6_2630_0_1	2200	-0.0130055	6.6364	0.982614	-0.121831	6.6364	0.53388	NA	NA	NA	NA	NA	NA	NA	NA	NA	NA	NA	NA	NA	NA	NA	NA	NA	NA	NA	NA	NA	NA	NA	NA	NA	NA	NA	NA	NA	NA	NA	NA	NA	NA	NA	NA
dd_Smed_v6_26304_0_1	1367	-0.00437509	2.13261	1	-0.160726	2.13261	0.582267	Q6ZWH5	NEK10	Serine/threonine-protein kinase Nek10	1.41e-06	94	31.915	Q7TSC3	Nek5	Serine/threonine-protein kinase Nek5	6.5e-07	95	33.684	F1QA54	dclk3	Doublecortin-like kinase 3	1.88e-05	148	27.027	Q9VXE5	mbt	Serine/threonine-protein kinase PAK mbt	1.76e-05	148	25	O62305	unc-43	Calcium/calmodulin-dependent protein kinase type II	0.00012	122	27.049	Q7TSC3	Nek5	Serine/threonine-protein kinase Nek5	2.61e-06	95	33.684
dd_Smed_v6_26306_0_1	1191	0.530392	0.95095	0.0571468	0.644239	0.95095	0.00514631	NA	NA	NA	NA	NA	NA	NA	NA	NA	NA	NA	NA	NA	NA	NA	NA	NA	NA	NA	NA	NA	NA	NA	NA	NA	NA	NA	NA	NA	NA	NA	NA	NA	NA	NA	NA
dd_Smed_v6_26307_0_1	752	-0.192297	1.81211	0.474241	-0.0191165	1.81211	0.979084	NA	NA	NA	NA	NA	NA	NA	NA	NA	NA	NA	NA	NA	NA	NA	NA	NA	NA	NA	NA	NA	NA	NA	NA	NA	NA	NA	NA	NA	NA	NA	NA	NA	NA	NA	NA
dd_Smed_v6_26309_0_1	1047	-0.0115918	0.341027	1	-0.466903	0.341027	0.37105	NA	NA	NA	NA	NA	NA	NA	NA	NA	NA	NA	NA	NA	NA	NA	NA	NA	NA	NA	NA	NA	NA	NA	NA	NA	NA	NA	NA	NA	NA	NA	NA	NA	NA	NA	NA
dd_Smed_v6_2631_0_1	1173	-0.0536649	5.68709	0.706557	0.0256746	5.68709	0.84033	P61086	UBE2K	Ubiquitin-conjugating enzyme E2 K	1.25e-74	198	57.576	P61087	Ube2k	Ubiquitin-conjugating enzyme E2 K	1.38e-74	198	57.576	Q5PR60	ube2kb	Ube2k protein	2.32e-75	198	58.081	P52486	Ubc4	Ubiquitin-conjugating enzyme E2-22 kDa	2.94e-81	198	61.111	Q9TZ69	ubc-20	UBiquitin Conjugating enzyme	1.42e-73	198	52.525	P52486	Ubc4	Ubiquitin-conjugating enzyme E2-22 kDa	1.33e-80	198	61.111
dd_Smed_v6_26317_0_1	669	-0.180605	0.936893	0.638498	-0.442939	0.936893	0.070103	P29371	TACR3	Neuromedin-K receptor	0.000195	60	38.333	Q80T54	Pgr15l	G protein-coupled receptor 15-like	4.03e-08	190	22.632	F1QLK8	adra1ba	Adrenoceptor alpha 1Ba	0.000225	144	27.083	P30975	TkR99D	Tachykinin-like peptides receptor 99D	2.49e-07	133	28.571	NA	NA	NA	NA	NA	NA	Q80T54	Pgr15l	G protein-coupled receptor 15-like	1.62e-07	190	22.632
dd_Smed_v6_2632_0_1	555	-0.12401	4.97342	0.208097	-0.0418756	4.97342	0.702441	Q96QK8	SMIM14	Small integral membrane protein 14	2.04e-11	102	43.137	Q91VT8	Smim14	Small integral membrane protein 14	3.69e-12	102	44.118	Q6NVI5	smim14	Putative uncharacterized protein	1.18e-09	46	67.391	NA	NA	NA	NA	NA	NA	NA	NA	NA	NA	NA	NA	Q91VT8	Smim14	Small integral membrane protein 14	1.48e-11	102	44.118
dd_Smed_v6_26320_0_1	939	0.314124	0.0778665	0.616151	0.475651	0.0778665	0.289446	Q8N8Q8	COX18	Mitochondrial inner membrane protein COX18	1.87e-27	243	29.218	Q8VC74	Cox18	Mitochondrial inner membrane protein COX18	1.91e-24	250	27.6	F1QFT8	oxa1l	Oxidase (cytochrome c) assembly 1-like	2.84e-10	233	22.318	Q9Y171	BcDNA:GH02220	BcDNA.GH02220	5.31e-19	226	27.876	O02207	oxa-1	OXA mitochondrial inner membrane insertase homolog	3.43e-09	237	24.895	Q8N8Q8	COX18	Mitochondrial inner membrane protein COX18	8.26e-27	243	29.218
dd_Smed_v6_26331_0_1	898	0.0926409	0.675136	0.91038	0.308562	0.675136	0.390294	NA	NA	NA	NA	NA	NA	NA	NA	NA	NA	NA	NA	NA	NA	NA	NA	NA	NA	NA	NA	NA	NA	NA	NA	NA	NA	NA	NA	NA	NA	NA	NA	NA	NA	NA	NA
dd_Smed_v6_26333_0_1	1020	-0.186465	2.15564	0.488769	-0.275889	2.15564	0.159568	Q6R2W3	ZBED9	SCAN domain-containing protein 3	3.66e-27	137	32.117	B2RPU8	Zbed5	MCG130675	1.71e-27	134	33.582	A0A0G2KYX9	-	Uncharacterized protein	7.75e-52	135	45.185	NA	NA	NA	NA	NA	NA	NA	NA	NA	NA	NA	NA	A0A0G2KYX9	-	Uncharacterized protein	3.35e-51	135	45.185
dd_Smed_v6_26335_0_1	398	-0.218435	0.282859	0.701131	-0.361526	0.282859	0.303807	NA	NA	NA	NA	NA	NA	NA	NA	NA	NA	NA	NA	B3DHT3	zgc:194297	Zgc:194285	3.78e-05	48	43.75	NA	NA	NA	NA	NA	NA	NA	NA	NA	NA	NA	NA	B3DHT3	zgc:194297	Zgc:194285	0.000172	48	43.75
dd_Smed_v6_26344_0_1	378	-0.0926194	0.628496	0.885606	0.296888	0.628496	0.249099	NA	NA	NA	NA	NA	NA	NA	NA	NA	NA	NA	NA	NA	NA	NA	NA	NA	NA	Q8I7P9	pol	Retrovirus-related Pol polyprotein from transposon opus	2.07e-12	90	37.778	NA	NA	NA	NA	NA	NA	Q8I7P9	pol	Retrovirus-related Pol polyprotein from transposon opus	9.38e-12	90	37.778
dd_Smed_v6_26347_0_1	510	-0.309043	0.442439	0.507818	0.282192	0.442439	0.435925	NA	NA	NA	NA	NA	NA	NA	NA	NA	NA	NA	NA	NA	NA	NA	NA	NA	NA	NA	NA	NA	NA	NA	NA	NA	NA	NA	NA	NA	NA	NA	NA	NA	NA	NA	NA
dd_Smed_v6_26348_0_1	1462	0.688815	0.423939	0.059852	-0.188364	0.423939	0.71289	Q9Y271	CYSLTR1	Cysteinyl leukotriene receptor 1	0.000851	88	29.545	NA	NA	NA	NA	NA	NA	NA	NA	NA	NA	NA	NA	Q7JVS8	CG13229-RA	AT19640p	1.61e-35	352	33.239	G5EFX1	egl-6	G protein-coupled receptor EGL-6 isoform b	6.53e-16	360	27.778	Q7JVS8	CG13229-RA	AT19640p	7.3e-35	352	33.239
dd_Smed_v6_26349_0_1	368	0.17618	1.05768	0.648893	0.0944737	1.05768	0.805362	NA	NA	NA	NA	NA	NA	NA	NA	NA	NA	NA	NA	NA	NA	NA	NA	NA	NA	NA	NA	NA	NA	NA	NA	NA	NA	NA	NA	NA	NA	NA	NA	NA	NA	NA	NA
dd_Smed_v6_2635_0_1	3230	-0.0877489	8.00917	0.536602	-0.144436	8.00917	0.154993	Q86UE3	ZNF546	Zinc finger protein 546	3.66e-15	416	25.962	P10078	Zfp28	Zinc finger protein 28	1.7e-15	357	24.93	A7MBW5	zgc:171727	Zgc:171727 protein	1.83e-15	407	26.044	M9PD94	crol	Crooked legs, isoform F	6.22e-12	440	23.409	Q9N360	CELE_Y55F3AM.14	Uncharacterized protein	9.56e-06	357	23.81	P10078	Zfp28	Zinc finger protein 28	6.83e-15	357	24.93
dd_Smed_v6_2636_0_1	975	-0.0792573	5.65017	0.586509	0.0378172	5.65017	0.784605	P56211	ARPP19	cAMP-regulated phosphoprotein 19	3.65e-08	55	47.273	P56212	Arpp19	cAMP-regulated phosphoprotein 19	1.89e-07	55	45.455	Q6PFV1	arpp19a	CAMP-regulated phosphoprotein 19a	7e-09	51	50.98	Q9VUB8	endos	Endosulfine, isoform A	1.4e-05	46	45.652	NA	NA	NA	NA	NA	NA	Q6PFV1	arpp19a	CAMP-regulated phosphoprotein 19a	3.18e-08	51	50.98
dd_Smed_v6_26368_0_1	1286	-0.240832	0.598757	0.559499	-0.377411	0.598757	0.23345	NA	NA	NA	NA	NA	NA	NA	NA	NA	NA	NA	NA	NA	NA	NA	NA	NA	NA	NA	NA	NA	NA	NA	NA	NA	NA	NA	NA	NA	NA	NA	NA	NA	NA	NA	NA
dd_Smed_v6_2637_0_1	465	-0.348206	2.61083	0.116689	-0.0395926	2.61083	0.906992	NA	NA	NA	NA	NA	NA	NA	NA	NA	NA	NA	NA	NA	NA	NA	NA	NA	NA	NA	NA	NA	NA	NA	NA	NA	NA	NA	NA	NA	NA	NA	NA	NA	NA	NA	NA
dd_Smed_v6_26372_0_1	792	-0.0339702	1.15419	0.974274	-0.111816	1.15419	0.752935	NA	NA	NA	NA	NA	NA	NA	NA	NA	NA	NA	NA	NA	NA	NA	NA	NA	NA	NA	NA	NA	NA	NA	NA	NA	NA	NA	NA	NA	NA	NA	NA	NA	NA	NA	NA
dd_Smed_v6_2638_0_1	1283	-0.225278	5.35655	0.0285587	-0.146281	5.35655	0.151107	P02794	FTH1	Ferritin heavy chain	1.54e-58	173	58.382	P09528	Fth1	Ferritin heavy chain	7.1e-57	170	58.235	Q9DDT0	fth1a	Ferritin	6.77e-62	172	58.721	Q9VYH1	Fer3HCH	Ferritin	6.96e-42	165	44.242	Q9TYS3	ftn-2	Ferritin	1.4e-52	169	55.621	Q9DDT0	fth1a	Ferritin	3.08e-61	172	58.721
dd_Smed_v6_26386_0_1	448	0.425919	0.84364	0.192157	0.225855	0.84364	0.508989	NA	NA	NA	NA	NA	NA	NA	NA	NA	NA	NA	NA	NA	NA	NA	NA	NA	NA	NA	NA	NA	NA	NA	NA	NA	NA	NA	NA	NA	NA	NA	NA	NA	NA	NA	NA
dd_Smed_v6_26387_0_1	693	-0.0274924	0.712869	0.992702	-0.172468	0.712869	0.660226	NA	NA	NA	NA	NA	NA	NA	NA	NA	NA	NA	NA	NA	NA	NA	NA	NA	NA	NA	NA	NA	NA	NA	NA	NA	NA	NA	NA	NA	NA	NA	NA	NA	NA	NA	NA
dd_Smed_v6_2639_0_1	901	-0.0553216	5.38033	0.698954	0.0407828	5.38033	0.725183	Q9NP73	ALG13	Putative bifunctional UDP-N-acetylglucosamine transferase and deubiquitinase ALG13	1.36e-30	126	46.825	Q8BML3	Glt28d2	Glycosyltransferase 28 domain containing 2	1.46e-36	155	45.806	F1R0S3	zgc:92907	Zgc:92907	2.74e-36	137	48.905	Q9VAP1	CG14512	Uncharacterized protein	4.31e-18	136	33.824	P92012	algn-13	Asparagine Linked Glycosylation (ALG) homolog, Nematode	5.81e-20	149	38.255	Q8BML3	Glt28d2	Glycosyltransferase 28 domain containing 2	5.89e-36	155	45.806
dd_Smed_v6_26393_0_1	416	0.174167	0.349932	0.746907	0.184703	0.349932	0.676824	NA	NA	NA	NA	NA	NA	NA	NA	NA	NA	NA	NA	NA	NA	NA	NA	NA	NA	NA	NA	NA	NA	NA	NA	NA	NA	NA	NA	NA	NA	NA	NA	NA	NA	NA	NA
dd_Smed_v6_26394_0_1	796	-0.657562	0.0172347	0.15219	-0.138335	0.0172347	0.819369	A0PJY2	FEZF1	Fez family zinc finger protein 1	1.86e-86	190	68.421	Q9ESP5	Fezf2	Fez family zinc finger protein 2	8.65e-88	168	73.214	Q804Q5	fezf2	Fez family zinc finger protein 2	3.43e-87	168	73.214	M9PBS1	erm	Earmuff, isoform B	1.2e-89	186	68.817	G5EDE1	pag-3	Zinc finger protein PAG-3	5.93e-37	151	43.709	M9PBS1	erm	Earmuff, isoform B	5.44e-89	186	68.817
dd_Smed_v6_26395_0_1	882	-0.16294	1.96079	0.535401	0.0140941	1.96079	0.974213	Q9Y4A0	JRKL	Jerky protein homolog-like	1.83e-06	155	25.161	Q0VBL1	Tigd2	Tigger transposable element-derived protein 2	2.42e-07	116	29.31	NA	NA	NA	NA	NA	NA	NA	NA	NA	NA	NA	NA	NA	NA	NA	NA	NA	NA	Q0VBL1	Tigd2	Tigger transposable element-derived protein 2	9.72e-07	116	29.31
dd_Smed_v6_26396_0_1	1982	0.27212	0.796999	0.661404	0.175386	0.796999	0.750832	NA	NA	NA	NA	NA	NA	NA	NA	NA	NA	NA	NA	NA	NA	NA	NA	NA	NA	NA	NA	NA	NA	NA	NA	NA	NA	NA	NA	NA	NA	NA	NA	NA	NA	NA	NA
dd_Smed_v6_26399_0_1	501	-0.52946	0.0405227	0.324182	-0.0987034	0.0405227	0.900545	NA	NA	NA	NA	NA	NA	NA	NA	NA	NA	NA	NA	NA	NA	NA	NA	NA	NA	NA	NA	NA	NA	NA	NA	NA	NA	NA	NA	NA	NA	NA	NA	NA	NA	NA	NA
dd_Smed_v6_2640_0_1	336	-0.264464	4.80208	0.00769668	-0.225876	4.80208	0.0144042	NA	NA	NA	NA	NA	NA	NA	NA	NA	NA	NA	NA	NA	NA	NA	NA	NA	NA	NA	NA	NA	NA	NA	NA	NA	NA	NA	NA	NA	NA	NA	NA	NA	NA	NA	NA
dd_Smed_v6_26402_0_1	1270	-0.0570772	0.0187711	0.977039	-0.253643	0.0187711	0.629158	NA	NA	NA	NA	NA	NA	NA	NA	NA	NA	NA	NA	NA	NA	NA	NA	NA	NA	NA	NA	NA	NA	NA	NA	NA	NA	NA	NA	NA	NA	NA	NA	NA	NA	NA	NA
dd_Smed_v6_2641_0_1	1955	0.0286861	6.69291	0.874826	0.0365872	6.69291	0.784107	Q16181	2021-09-07	Septin-7	5.73e-148	436	49.771	O55131	2021-09-07	Septin-7	3.53e-147	398	52.764	A0JMF4	2021-09-15	Septin 15	8.92e-147	398	52.261	P40797	pnut	Protein peanut	6.62e-137	398	51.005	Q9U334	unc-59	Uncharacterized protein	8.72e-97	372	41.129	Q16181	2021-09-07	Septin-7	2.53e-147	436	49.771
dd_Smed_v6_26410_0_1	2029	-0.570403	1.57072	0.00428136	-1.01367	1.57072	1.17485e-08	NA	NA	NA	NA	NA	NA	NA	NA	NA	NA	NA	NA	NA	NA	NA	NA	NA	NA	NA	NA	NA	NA	NA	NA	NA	NA	NA	NA	NA	NA	NA	NA	NA	NA	NA	NA
dd_Smed_v6_26411_0_1	662	-0.20703	1.49734	0.442048	-0.0186087	1.49734	0.974213	Q14568	HSP90AA2P	Heat shock protein HSP 90-alpha A2	1.08e-29	100	64	Q3UIF3	Hsp90aa1	Putative uncharacterized protein	5.78e-29	100	64	Q5RG12	hsp90aa1.2	Heat shock protein 90, alpha (cytosolic), class A member 1, tandem duplicate 2	1.12e-28	100	63	P02828	Hsp83	Heat shock protein 83	2.19e-29	100	64	Q18688	daf-21	Heat shock protein 90	5.38e-30	104	61.538	Q14568	HSP90AA2P	Heat shock protein HSP 90-alpha A2	4.77e-29	100	64
dd_Smed_v6_26418_0_1	989	-0.140254	0.539018	0.808274	-0.436025	0.539018	0.182723	C9K0J5	RAPH1	Ras association (RalGDS/AF-6) and pleckstrin homology domains 1, isoform CRA_b	4.74e-08	99	33.333	F2Z4B7	Raph1	Ras association (RalGDS/AF-6) and pleckstrin homology domains 1	3.05e-09	99	33.333	NA	NA	NA	NA	NA	NA	Q9VWB7	pico	LD06925p	3.18e-08	87	36.782	NA	NA	NA	NA	NA	NA	F2Z4B7	Raph1	Ras association (RalGDS/AF-6) and pleckstrin homology domains 1	1.23e-08	99	33.333
dd_Smed_v6_26422_0_1	863	-0.565355	0.164943	0.209357	-0.271307	0.164943	0.549987	NA	NA	NA	NA	NA	NA	NA	NA	NA	NA	NA	NA	NA	NA	NA	NA	NA	NA	NA	NA	NA	NA	NA	NA	NA	NA	NA	NA	NA	NA	NA	NA	NA	NA	NA	NA
dd_Smed_v6_26423_0_1	722	-0.289756	0.600411	0.531619	-0.288773	0.600411	0.426798	NA	NA	NA	NA	NA	NA	NA	NA	NA	NA	NA	NA	NA	NA	NA	NA	NA	NA	NA	NA	NA	NA	NA	NA	NA	NA	NA	NA	NA	NA	NA	NA	NA	NA	NA	NA
dd_Smed_v6_26427_0_1	1249	0.169251	0.436481	0.82503	0.132085	0.436481	0.83635	NA	NA	NA	NA	NA	NA	NA	NA	NA	NA	NA	NA	NA	NA	NA	NA	NA	NA	NA	NA	NA	NA	NA	NA	NA	NA	NA	NA	NA	NA	NA	NA	NA	NA	NA	NA
dd_Smed_v6_2643_0_1	1660	0.159165	6.98855	0.226509	0.179038	6.98855	0.0956944	NA	NA	NA	NA	NA	NA	Q8BX37	Acp7	Acid phosphatase type 7	3.3e-120	405	45.926	NA	NA	NA	NA	NA	NA	X2JB52	CG1637	Purple acid phosphatase	4.71e-134	424	48.821	NA	NA	NA	NA	NA	NA	X2JB52	CG1637	Purple acid phosphatase	2.13e-133	424	48.821
dd_Smed_v6_26432_0_1	1189	-0.126345	1.1452	0.76091	-0.0596379	1.1452	0.873248	NA	NA	NA	NA	NA	NA	NA	NA	NA	NA	NA	NA	NA	NA	NA	NA	NA	NA	NA	NA	NA	NA	NA	NA	NA	NA	NA	NA	NA	NA	NA	NA	NA	NA	NA	NA
dd_Smed_v6_26439_0_1	680	0.512737	0.817522	0.129638	-0.0963075	0.817522	0.852728	O00468	AGRN	Agrin	4.53e-13	163	31.902	A2ASQ1	Agrn	Agrin	2.27e-11	148	31.081	B3GQ71	agrn	Transmembrane agrin	1.74e-13	148	31.081	Q8WR59	Fs	Follistatin	2.77e-09	122	35.246	G5EG68	agr-1	AGRin (Synaptic protein) homolog	1.17e-21	159	33.962	G5EG68	agr-1	AGRin (Synaptic protein) homolog	1.38e-20	159	33.962
dd_Smed_v6_2644_0_1	2081	-0.190964	5.39292	0.0433805	-0.574303	5.39292	2.66685e-15	Q9GZS0	DNAI2	Dynein intermediate chain 2, axonemal	0	572	66.434	A2AC93	Dnai2	Dynein intermediate chain 2, axonemal	0	568	64.965	E7FDJ4	dnai2b	Uncharacterized protein	0	596	64.765	M9PC80	Dnai2	Dynein, axonemal, intermediate chain 2, isoform C	0	564	48.936	O45087	dyci-1	DYnein Chain, light Intermediate	1.7e-24	359	24.513	Q9GZS0	DNAI2	Dynein intermediate chain 2, axonemal	0	572	66.434
dd_Smed_v6_26441_0_1	588	0.17114	1.28006	0.59725	0.0401763	1.28006	0.936868	NA	NA	NA	NA	NA	NA	NA	NA	NA	NA	NA	NA	NA	NA	NA	NA	NA	NA	NA	NA	NA	NA	NA	NA	NA	NA	NA	NA	NA	NA	NA	NA	NA	NA	NA	NA
dd_Smed_v6_26443_0_1	395	-0.0356069	0.414322	0.976179	-0.23047	0.414322	0.583329	Q17RP2	TIGD6	Tigger transposable element-derived protein 6	2.1e-05	136	30.882	Q8BUZ3	Tigd4	Tigger transposable element-derived protein 4	2.73e-07	126	32.54	NA	NA	NA	NA	NA	NA	NA	NA	NA	NA	NA	NA	NA	NA	NA	NA	NA	NA	Q8BUZ3	Tigd4	Tigger transposable element-derived protein 4	8.95e-07	126	32.54
dd_Smed_v6_2645_0_1	4658	-0.391982	7.10072	5.97441e-05	-0.436417	7.10072	1.33749e-06	Q12913	PTPRJ	Receptor-type tyrosine-protein phosphatase eta	3.13e-41	287	32.753	Q64455	Ptprj	Receptor-type tyrosine-protein phosphatase eta	4.66e-41	289	34.948	X1WCM2	ptprjb.1	Protein tyrosine phosphatase, receptor type, Jb, tandem duplicate 1	6.2e-46	284	35.563	P35992	Ptp10D	Tyrosine-protein phosphatase 10D	4.48e-40	243	39.918	Q95Y26	CELE_Y41D4A.5	Protein-tyrosine-phosphatase	3.84e-39	257	35.409	X1WCM2	ptprjb.1	Protein tyrosine phosphatase, receptor type, Jb, tandem duplicate 1	2.82e-45	284	35.563
dd_Smed_v6_26451_0_1	256	-0.324911	0.1137	0.570068	-0.43213	0.1137	0.304963	NA	NA	NA	NA	NA	NA	NA	NA	NA	NA	NA	NA	NA	NA	NA	NA	NA	NA	NA	NA	NA	NA	NA	NA	NA	NA	NA	NA	NA	NA	NA	NA	NA	NA	NA	NA
dd_Smed_v6_26457_0_1	251	-0.171055	0.0116185	0.77568	-0.277978	0.0116185	0.554495	NA	NA	NA	NA	NA	NA	NA	NA	NA	NA	NA	NA	NA	NA	NA	NA	NA	NA	NA	NA	NA	NA	NA	NA	NA	NA	NA	NA	NA	NA	NA	NA	NA	NA	NA	NA
dd_Smed_v6_2646_0_1	1488	0.0270686	6.69087	0.893114	0.138133	6.69087	0.180325	P19021	PAM	Peptidyl-glycine alpha-amidating monooxygenase	8.01e-52	269	40.149	P97467	Pam	Peptidyl-glycine alpha-amidating monooxygenase	2.06e-52	269	39.405	Q5TZ24	moxd1	DBH-like monooxygenase protein 1 homolog	1.61e-09	222	23.423	O01404	Phm	Peptidylglycine alpha-hydroxylating monooxygenase	1.13e-68	301	40.864	Q9XTQ6	tbh-1	Tyramine beta-hydroxylase	2.72e-11	211	28.91	O01404	Phm	Peptidylglycine alpha-hydroxylating monooxygenase	5.14e-68	301	40.864
dd_Smed_v6_2647_0_1	979	-0.0124416	4.85162	0.944512	0.0936528	4.85162	0.249617	Q9H0U6	MRPL18	39S ribosomal protein L18, mitochondrial	5.74e-27	137	35.766	Q9CQL5	Mrpl18	39S ribosomal protein L18, mitochondrial	6.88e-25	137	35.036	F1R1S5	mrpl18	Mitochondrial ribosomal protein L18	4.38e-15	132	31.061	Q7JVK1	mRpL18	HL07956p	3.98e-17	125	36.8	P34378	mrpl-18	39S ribosomal protein L18, mitochondrial	7.04e-21	142	38.028	Q9H0U6	MRPL18	39S ribosomal protein L18, mitochondrial	2.54e-26	137	35.766
dd_Smed_v6_2648_0_1	2360	-0.0313462	7.72218	0.883912	0.0919285	7.72218	0.459272	P11021	HSPA5	78 kDa glucose-regulated protein	0	625	72.16	P20029	Hspa5	78 kDa glucose-regulated protein	0	625	72.16	Q6P3L3	hspa5	Immunoglobulin binding protein	0	644	70.031	P29844	Hsc70-3	Heat shock 70 kDa protein cognate 3	0	615	72.683	P27420	hsp-3	Heat shock 70 kDa protein C	0	620	70.645	P29844	Hsc70-3	Heat shock 70 kDa protein cognate 3	0	615	72.683
dd_Smed_v6_26480_0_1	1216	-0.144189	1.62331	0.651927	-0.125453	1.62331	0.633834	NA	NA	NA	NA	NA	NA	NA	NA	NA	NA	NA	NA	NA	NA	NA	NA	NA	NA	NA	NA	NA	NA	NA	NA	NA	NA	NA	NA	NA	NA	NA	NA	NA	NA	NA	NA
dd_Smed_v6_26481_0_1	1727	0.775552	0.728942	0.00027616	0.319998	0.728942	0.215299	Q9HCF6	TRPM3	Transient receptor potential cation channel subfamily M member 3	5.12e-26	434	24.654	Q8BIH6	Trpm3	Putative uncharacterized protein	1.44e-25	434	24.424	S5TRY1	trpm4a	Transient receptor potential melastatin 4a	7.36e-26	290	27.586	A8DYE2	Trpm	Transient receptor potential cation channel trpm	7.16e-17	282	23.05	G5EGJ6	gon-2	Uncharacterized protein	8.55e-15	267	23.97	Q9HCF6	TRPM3	Transient receptor potential cation channel subfamily M member 3	2.26e-25	434	24.654
dd_Smed_v6_26482_0_1	439	-0.163301	1.10124	0.691458	-0.678911	1.10124	0.00367691	NA	NA	NA	NA	NA	NA	NA	NA	NA	NA	NA	NA	NA	NA	NA	NA	NA	NA	NA	NA	NA	NA	NA	NA	NA	NA	NA	NA	NA	NA	NA	NA	NA	NA	NA	NA
dd_Smed_v6_26484_0_1	1893	-0.432467	0.518627	0.186801	-0.303481	0.518627	0.281164	O00370	-	LINE-1 retrotransposable element ORF2 protein	7.25e-12	236	25	P11369	Pol	LINE-1 retrotransposable element ORF2 protein	1.22e-08	240	27.083	E7F3P3	-	Uncharacterized protein	1.13e-11	200	27	Q95SX7	RTase	Probable RNA-directed DNA polymerase from transposon BS	7.22e-05	192	24.479	NA	NA	NA	NA	NA	NA	O00370	-	LINE-1 retrotransposable element ORF2 protein	3.21e-11	236	25
dd_Smed_v6_2649_0_1	18152	0.447721	7.87081	1.76338e-05	0.00469373	7.87081	0.988059	P35556	FBN2	Fibrillin-2	2.52e-142	2474	28.173	Q61554	Fbn1	Fibrillin-1	8.98e-138	2410	28.797	B6CS38	fbn2b	Fibrillin 2	2.34e-139	2427	28.471	M9PBZ4	dpy	Dumpy, isoform W	1.3e-88	1833	27.059	P34576	mua-3	Transmembrane cell adhesion receptor mua-3	1.29e-56	1432	25.559	P35556	FBN2	Fibrillin-2	1.11e-141	2474	28.173
dd_Smed_v6_26496_0_1	727	-0.272255	0.814057	0.510611	-0.254653	0.814057	0.455345	P63261	ACTG1	Actin, cytoplasmic 2	7.81e-15	88	51.136	Q3TSB7	Actg1	Putative uncharacterized protein	8.43e-15	88	51.136	Q7ZVI7	actba	Actin, cytoplasmic 1	8.28e-15	88	51.136	P10987	Act5C	Actin-5C	8.26e-15	88	51.136	Q95ZL1	act-4	Actin-4	2.69e-15	88	51.136	Q95ZL1	act-4	Actin-4	3.17e-14	88	51.136
dd_Smed_v6_265_0_1	435	-0.14477	8.00602	0.382148	-0.152184	8.00602	0.261184	P61956	SUMO2	Small ubiquitin-related modifier 2	1.44e-33	95	58.947	P61957	Sumo2	Small ubiquitin-related modifier 2	1.58e-33	95	58.947	Q6NV25	sumo3l	Small ubiquitin-related modifier 3-like	9.8e-33	89	59.551	O97102	smt3	Small ubiquitin-related modifier	1.72e-39	88	69.318	P55853	smo-1	Small ubiquitin-related modifier	2.54e-26	91	46.154	O97102	smt3	Small ubiquitin-related modifier	7.82e-39	88	69.318
dd_Smed_v6_2650_0_1	1770	0.0780342	6.50598	0.592583	0.083795	6.50598	0.470507	Q9BXS5	AP1M1	AP-1 complex subunit mu-1	0	422	79.147	P35585	Ap1m1	AP-1 complex subunit mu-1	0	422	78.436	A0A0R4IRS1	ap1m1	Adaptor-related protein complex 1, mu 1 subunit	0	422	79.147	O62531	AP-1mu	Adaptor protein complex 1, mu subunit	0	425	78.118	P35602	unc-101	AP-1 complex subunit mu-1-I	0	420	69.524	Q9BXS5	AP1M1	AP-1 complex subunit mu-1	0	422	79.147
dd_Smed_v6_26503_0_1	1050	0.510991	0.563663	0.239219	-0.0830414	0.563663	0.892028	O95259	KCNH1	Potassium voltage-gated channel subfamily H member 1	1.07e-29	89	64.045	Q60603	Kcnh1	Potassium voltage-gated channel subfamily H member 1	1.09e-29	89	64.045	K4EHU2	kcnh1b	Potassium voltage-gated channel subfamily H member 1b	4.29e-31	89	66.292	Q02280	eag	Potassium voltage-gated channel protein eag	3.9e-33	107	58.879	O44164	egl-2	Uncharacterized protein	6.79e-26	94	55.319	Q02280	eag	Potassium voltage-gated channel protein eag	1.77e-32	107	58.879
dd_Smed_v6_26505_0_1	427	-0.388079	-0.030781	0.5635	-0.119815	-0.030781	0.875672	NA	NA	NA	NA	NA	NA	NA	NA	NA	NA	NA	NA	NA	NA	NA	NA	NA	NA	NA	NA	NA	NA	NA	NA	NA	NA	NA	NA	NA	NA	NA	NA	NA	NA	NA	NA
dd_Smed_v6_26507_0_1	497	-0.042908	0.934079	0.959733	-0.00226604	0.934079	1	NA	NA	NA	NA	NA	NA	NA	NA	NA	NA	NA	NA	NA	NA	NA	NA	NA	NA	NA	NA	NA	NA	NA	NA	NA	NA	NA	NA	NA	NA	NA	NA	NA	NA	NA	NA
dd_Smed_v6_26508_0_1	903	0.647554	0.51634	0.115128	1.20838	0.51634	1.89074e-05	NA	NA	NA	NA	NA	NA	NA	NA	NA	NA	NA	NA	NA	NA	NA	NA	NA	NA	NA	NA	NA	NA	NA	NA	NA	NA	NA	NA	NA	NA	NA	NA	NA	NA	NA	NA
dd_Smed_v6_2651_0_1	2778	0.0706004	7.13429	0.653562	-0.12528	7.13429	0.256393	O00418	EEF2K	Eukaryotic elongation factor 2 kinase	9.21e-91	253	59.684	O08796	Eef2k	Eukaryotic elongation factor 2 kinase	1.32e-88	263	57.414	E7F318	eef2k	Eukaryotic elongation factor 2 kinase	7.17e-120	703	35.277	NA	NA	NA	NA	NA	NA	O01991	efk-1	Eukaryotic elongation factor 2 kinase	2.7e-87	250	60.8	E7F318	eef2k	Eukaryotic elongation factor 2 kinase	3.26e-119	703	35.277
dd_Smed_v6_26512_0_1	1007	-0.296558	1.02217	0.483529	0.334986	1.02217	0.266489	A8KA83	-	cDNA FLJ78586, highly similar to Homo sapiens VAMP (vesicle-associated membrane protein)-associated protein A, 33kDa (VAPA), mRNA	1.17e-11	123	30.081	Q9WV55	Vapa	Vesicle-associated membrane protein-associated protein A	6.33e-11	123	30.081	Q6P2B0	vapb	VAMP (vesicle-associated membrane protein)-associated protein B and C	1.41e-12	123	30.894	Q7KVX5	Vap33	VAMP-associated protein of 33kDa ortholog A, isoform A	0.000212	89	28.09	O44782	vpr-1	Major sperm protein	1.37e-05	93	26.882	Q6P2B0	vapb	VAMP (vesicle-associated membrane protein)-associated protein B and C	6.42e-12	123	30.894
dd_Smed_v6_2652_0_1	2660	0.027688	7.66958	0.887091	0.0112046	7.66958	0.948657	Q96QK1	VPS35	Vacuolar protein sorting-associated protein 35	0	800	52.875	Q9EQH3	Vps35	Vacuolar protein sorting-associated protein 35	0	800	52.875	NA	NA	NA	NA	NA	NA	Q9W277	Vps35	Vacuolar protein sorting-associated protein 35	0	797	47.051	Q21053	vps-35	Vacuolar protein sorting-associated protein 35	0	762	43.045	Q9EQH3	Vps35	Vacuolar protein sorting-associated protein 35	0	800	52.875
dd_Smed_v6_26522_0_1	501	0.199203	0.404548	0.698175	0.223179	0.404548	0.586577	NA	NA	NA	NA	NA	NA	NA	NA	NA	NA	NA	NA	NA	NA	NA	NA	NA	NA	Q8I7P9	pol	Retrovirus-related Pol polyprotein from transposon opus	1.95e-13	73	41.096	NA	NA	NA	NA	NA	NA	Q8I7P9	pol	Retrovirus-related Pol polyprotein from transposon opus	7.39e-13	73	41.096
dd_Smed_v6_26523_0_1	215	-0.198332	1.20718	0.60025	-0.222817	1.20718	0.446907	NA	NA	NA	NA	NA	NA	NA	NA	NA	NA	NA	NA	NA	NA	NA	NA	NA	NA	NA	NA	NA	NA	NA	NA	NA	NA	NA	NA	NA	NA	NA	NA	NA	NA	NA	NA
dd_Smed_v6_26526_0_1	1143	0.102862	0.330243	0.831921	-0.344378	0.330243	0.304963	NA	NA	NA	NA	NA	NA	NA	NA	NA	NA	NA	NA	NA	NA	NA	NA	NA	NA	NA	NA	NA	NA	NA	NA	NA	NA	NA	NA	NA	NA	NA	NA	NA	NA	NA	NA
dd_Smed_v6_26527_0_1	2068	0.0591802	1.91463	0.869156	-0.0311727	1.91463	0.939943	Q13537	-	Putative transposase	9.43e-34	169	39.053	Q0VBL1	Tigd2	Tigger transposable element-derived protein 2	7.69e-23	180	31.111	NA	NA	NA	NA	NA	NA	NA	NA	NA	NA	NA	NA	NA	NA	NA	NA	NA	NA	Q13537	-	Putative transposase	4.03e-33	169	39.053
dd_Smed_v6_2653_0_1	1627	0.0531892	6.2001	0.748264	0.0305189	6.2001	0.836377	Q12874	SF3A3	Splicing factor 3A subunit 3	0	509	53.831	Q9D554	Sf3a3	Splicing factor 3A subunit 3	0	509	54.028	A0A0R4ILH7	sf3a3	Splicing factor 3a, subunit 3	0	509	55.01	O46106	noi	Splicing factor 3A subunit 3	7.62e-173	510	49.608	Q22469	CELE_T13H5.4	Uncharacterized protein	7.45e-158	507	48.718	A0A0R4ILH7	sf3a3	Splicing factor 3a, subunit 3	0	509	55.01
dd_Smed_v6_26534_0_1	744	0.205884	1.48055	0.541276	0.196998	1.48055	0.479151	Q9Y4A0	JRKL	Jerky protein homolog-like	1.26e-27	137	42.336	Q0VBL1	Tigd2	Tigger transposable element-derived protein 2	8.18e-27	144	38.194	NA	NA	NA	NA	NA	NA	NA	NA	NA	NA	NA	NA	NA	NA	NA	NA	NA	NA	Q9Y4A0	JRKL	Jerky protein homolog-like	5.59e-27	137	42.336
dd_Smed_v6_26537_0_1	645	0.0452849	1.03278	0.929901	-0.216726	1.03278	0.476899	NA	NA	NA	NA	NA	NA	NA	NA	NA	NA	NA	NA	NA	NA	NA	NA	NA	NA	NA	NA	NA	NA	NA	NA	NA	NA	NA	NA	NA	NA	NA	NA	NA	NA	NA	NA
dd_Smed_v6_2654_0_1	3727	0.0560917	7.36354	0.741144	0.194583	7.36354	0.0476438	Q08174	PCDH1	Protocadherin-1	2.31e-75	738	29.81	Q8QZT6	Pcdh1	Pcdh1 protein	4.62e-75	739	30.041	A0A0B5JFG8	pcdh18a	Pcdh18a	4.67e-63	663	29.412	P33450	ft	Cadherin-related tumor suppressor	1.29e-62	726	29.201	G5EDK5	fmi-1	FlaMIngo (Cadherin plus 7TM domain) homolog	7.94e-42	695	28.058	Q08174	PCDH1	Protocadherin-1	1.02e-74	738	29.81
dd_Smed_v6_26548_0_1	754	0.490838	-0.110757	0.364021	0.381059	-0.110757	0.42335	P06730	EIF4E	Eukaryotic translation initiation factor 4E	0.000287	112	24.107	Q8C470	Eif4e	Putative uncharacterized protein	3.27e-05	112	25	Q9DFS6	eif4e1a	Eukaryotic translation initiation factor 4E-1A	5.95e-05	113	23.894	P48598	eIF-4E	Eukaryotic translation initiation factor 4E	0.000345	140	23.571	NA	NA	NA	NA	NA	NA	Q8C470	Eif4e	Putative uncharacterized protein	0.000131	112	25
dd_Smed_v6_2655_0_1	435	-0.12977	2.52512	0.748165	-0.104141	2.52512	0.75814	Q9C005	DPY30	Protein dpy-30 homolog	7.31e-18	57	59.649	Q99LT0	Dpy30	Protein dpy-30 homolog	6.84e-18	57	59.649	B8JMZ3	dpy30	Dpy-30 histone methyltransferase complex regulatory subunit	1.94e-16	49	63.265	Q9VKQ9	Dpy-30L1	Protein dpy-30 homolog	5.5e-14	44	59.091	Q10661	dpy-30	Dosage compensation protein dpy-30	1.76e-14	49	57.143	Q99LT0	Dpy30	Protein dpy-30 homolog	2.75e-17	57	59.649
dd_Smed_v6_26550_0_1	574	0.132532	2.24762	0.61903	0.160325	2.24762	0.452034	O95477	ABCA1	ATP-binding cassette sub-family A member 1	6.41e-77	188	65.426	P41233	Abca1	ATP-binding cassette sub-family A member 1	1.19e-76	188	65.426	F1QVE1	abca4b	ATP-binding cassette, sub-family A (ABC1), member 4b	1.06e-79	188	65.426	Q9VRG4	CG1718	CG1718, isoform B	1.41e-57	187	49.733	Q1RS86	abt-2	ABC Transporter family	1.71e-61	187	55.08	F1QVE1	abca4b	ATP-binding cassette, sub-family A (ABC1), member 4b	4.83e-79	188	65.426
dd_Smed_v6_26552_0_1	792	-0.465553	0.359806	0.268748	-0.361206	0.359806	0.371452	NA	NA	NA	NA	NA	NA	NA	NA	NA	NA	NA	NA	NA	NA	NA	NA	NA	NA	NA	NA	NA	NA	NA	NA	NA	NA	NA	NA	NA	NA	NA	NA	NA	NA	NA	NA
dd_Smed_v6_2656_0_1	470	-0.0675927	3.31692	0.746858	0.0775186	3.31692	0.640686	Q7RTV0	PHF5A	PHD finger-like domain-containing protein 5A	3.91e-58	109	89.908	P83870	Phf5a	PHD finger-like domain-containing protein 5A	4.3e-58	109	89.908	Q6YMR2	phf5a	MCG1346-like protein	3.8e-58	109	89.908	Q9VMC8	CG9548	Uncharacterized protein CG9548	5.1e-57	111	87.387	G5EBY6	phf-5	PHF-5	6.57e-58	109	87.156	Q7RTV0	PHF5A	PHD finger-like domain-containing protein 5A	1.73e-57	109	89.908
dd_Smed_v6_26560_0_1	1182	-0.532552	-0.0522651	0.347013	-0.288905	-0.0522651	0.581276	NA	NA	NA	NA	NA	NA	NA	NA	NA	NA	NA	NA	NA	NA	NA	NA	NA	NA	NA	NA	NA	NA	NA	NA	NA	NA	NA	NA	NA	NA	NA	NA	NA	NA	NA	NA
dd_Smed_v6_26564_0_1	800	0.367671	-0.139278	0.570094	0.393081	-0.139278	0.44668	NA	NA	NA	NA	NA	NA	NA	NA	NA	NA	NA	NA	NA	NA	NA	NA	NA	NA	NA	NA	NA	NA	NA	NA	NA	NA	NA	NA	NA	NA	NA	NA	NA	NA	NA	NA
dd_Smed_v6_26567_0_1	806	-0.179984	0.409804	0.828348	-0.259734	0.409804	0.614353	NA	NA	NA	NA	NA	NA	NA	NA	NA	NA	NA	NA	NA	NA	NA	NA	NA	NA	NA	NA	NA	NA	NA	NA	NA	NA	NA	NA	NA	NA	NA	NA	NA	NA	NA	NA
dd_Smed_v6_2657_0_1	1607	0.0500294	5.00799	0.73289	0.211963	5.00799	0.00635767	O75177	SS18L1	Calcium-responsive transactivator	2.64e-07	51	52.941	Q9D174	Ss18l2	SS18-like protein 2	8.48e-08	56	48.214	Q567E9	ss18l2	Synovial sarcoma translocation gene on chromosome 18-like 2	1.7e-06	54	42.593	Q9W3G1	CG10555	Uncharacterized protein, isoform A	7.64e-07	51	49.02	NA	NA	NA	NA	NA	NA	Q9D174	Ss18l2	SS18-like protein 2	3.41e-07	56	48.214
dd_Smed_v6_2658_0_1	1214	-0.255913	5.76224	0.00547532	-0.686495	5.76224	1.7062e-19	Q3SX64	ODF3L2	Outer dense fiber protein 3-like protein 2	6.5e-31	230	33.478	Q920N1	Odf3	Outer dense fiber protein 3	7.12e-53	244	42.213	A3KQA5	odf3b	Outer dense fiber protein 3-B	4.47e-76	244	51.639	M9PCD3	CG8086	CG8086, isoform K	1.2e-26	240	34.583	NA	NA	NA	NA	NA	NA	A3KQA5	odf3b	Outer dense fiber protein 3-B	2.03e-75	244	51.639
dd_Smed_v6_26589_0_1	3561	-0.454949	1.33818	0.372155	-0.671494	1.33818	0.0741824	NA	NA	NA	NA	NA	NA	NA	NA	NA	NA	NA	NA	NA	NA	NA	NA	NA	NA	NA	NA	NA	NA	NA	NA	NA	NA	NA	NA	NA	NA	NA	NA	NA	NA	NA	NA
dd_Smed_v6_2659_0_1	959	0.144743	5.32483	0.11347	0.142566	5.32483	0.0704288	Q12873	CHD3	Chromodomain-helicase-DNA-binding protein 3	2.88e-75	213	59.624	Q8K0T3	Chd3	Chd3 protein	6.25e-82	229	57.205	Q1LYP4	chd4a	Chromodomain helicase DNA-binding protein 4a	2.17e-74	233	57.082	O97159	Mi-2	Chromodomain-helicase-DNA-binding protein Mi-2 homolog	4.13e-80	213	62.441	G5EBZ4	let-418	Protein let-418	2.36e-59	207	51.691	Q8K0T3	Chd3	Chd3 protein	2.51e-81	229	57.205
dd_Smed_v6_26594_0_1	726	0.333268	0.0392514	0.509066	-0.323515	0.0392514	0.501763	NA	NA	NA	NA	NA	NA	NA	NA	NA	NA	NA	NA	NA	NA	NA	NA	NA	NA	NA	NA	NA	NA	NA	NA	NA	NA	NA	NA	NA	NA	NA	NA	NA	NA	NA	NA
dd_Smed_v6_26595_0_1	846	-0.120954	-0.096047	0.92029	0.466788	-0.096047	0.266191	NA	NA	NA	NA	NA	NA	NA	NA	NA	NA	NA	NA	NA	NA	NA	NA	NA	NA	NA	NA	NA	NA	NA	NA	NA	NA	NA	NA	NA	NA	NA	NA	NA	NA	NA	NA
dd_Smed_v6_26599_0_1	713	-0.0289383	1.06027	0.988352	0.19941	1.06027	0.698522	Q53H47	SETMAR	Histone-lysine N-methyltransferase SETMAR	3.37e-41	148	45.946	NA	NA	NA	NA	NA	NA	NA	NA	NA	NA	NA	NA	NA	NA	NA	NA	NA	NA	NA	NA	NA	NA	NA	NA	Q53H47	SETMAR	Histone-lysine N-methyltransferase SETMAR	1.36e-40	148	45.946
dd_Smed_v6_266_0_1	3179	-0.118093	8.84224	0.432505	-0.0704441	8.84224	0.618348	Q14642	INPP5A	Type I inositol 1,4,5-trisphosphate 5-phosphatase	6.64e-68	296	43.919	Q8BNK3	Inpp5a	Putative uncharacterized protein	8.62e-70	296	44.595	F1QTR0	inpp5l	Inositol polyphosphate-5-phosphatase L	3.07e-53	261	40.613	Q8T8Q6	5PtaseI	SD05875p	1.17e-56	352	38.352	Q17848	ipp-5	Probable type I inositol 1,4,5-trisphosphate 5-phosphatase	2.42e-41	253	40.316	Q8BNK3	Inpp5a	Putative uncharacterized protein	3.46e-69	296	44.595
dd_Smed_v6_2660_0_1	7997	0.0611322	7.3989	0.706647	0.0766702	7.3989	0.530352	Q5JSL3	DOCK11	Dedicator of cytokinesis protein 11	2.65e-120	838	31.981	A2AF47	Dock11	Dedicator of cytokinesis protein 11	1.79e-119	839	32.3	A0A0R4IX96	dock5	Dedicator of cytokinesis 5	3.26e-08	270	24.815	M9PB65	Ziz	Zizimin ortholog, isoform J	1.49e-110	838	31.265	G5EEN3	ced-5	CED-5	2.92e-05	263	23.194	Q5JSL3	DOCK11	Dedicator of cytokinesis protein 11	1.17e-119	838	31.981
dd_Smed_v6_26600_0_1	1264	-0.185882	2.61053	0.349733	-0.0383606	2.61053	0.862711	NA	NA	NA	NA	NA	NA	NA	NA	NA	NA	NA	NA	NA	NA	NA	NA	NA	NA	NA	NA	NA	NA	NA	NA	NA	NA	NA	NA	NA	NA	NA	NA	NA	NA	NA	NA
dd_Smed_v6_26608_0_1	1425	-0.144939	0.808347	0.736232	-0.0274692	0.808347	0.952874	NA	NA	NA	NA	NA	NA	NA	NA	NA	NA	NA	NA	NA	NA	NA	NA	NA	NA	NA	NA	NA	NA	NA	NA	NA	NA	NA	NA	NA	NA	NA	NA	NA	NA	NA	NA
dd_Smed_v6_2661_0_1	1916	-0.0531089	6.84533	0.742145	-0.0026736	6.84533	0.996924	Q96C10	DHX58	Probable ATP-dependent RNA helicase DHX58	6.94e-08	110	30.909	Q99J87	Dhx58	Probable ATP-dependent RNA helicase DHX58	4.98e-09	115	31.304	A0A0E3D803	ddx58	Retinoic acid-inducible protein Ib	8.9e-05	119	26.891	NA	NA	NA	NA	NA	NA	NA	NA	NA	NA	NA	NA	Q99J87	Dhx58	Probable ATP-dependent RNA helicase DHX58	2.38e-08	115	31.304
dd_Smed_v6_26613_0_1	369	0.0339813	0.0935759	0.985187	0.261606	0.0935759	0.577413	NA	NA	NA	NA	NA	NA	NA	NA	NA	NA	NA	NA	NA	NA	NA	NA	NA	NA	NA	NA	NA	NA	NA	NA	NA	NA	NA	NA	NA	NA	NA	NA	NA	NA	NA	NA
dd_Smed_v6_26617_0_1	812	-0.322511	0.406453	0.591754	0.502333	0.406453	0.170285	NA	NA	NA	NA	NA	NA	NA	NA	NA	NA	NA	NA	NA	NA	NA	NA	NA	NA	NA	NA	NA	NA	NA	NA	NA	NA	NA	NA	NA	NA	NA	NA	NA	NA	NA	NA
dd_Smed_v6_26619_0_1	409	0.291654	0.770033	0.379344	0.147445	0.770033	0.685328	Q53H47	SETMAR	Histone-lysine N-methyltransferase SETMAR	3.29e-22	124	37.903	NA	NA	NA	NA	NA	NA	NA	NA	NA	NA	NA	NA	NA	NA	NA	NA	NA	NA	NA	NA	NA	NA	NA	NA	Q53H47	SETMAR	Histone-lysine N-methyltransferase SETMAR	1.45e-21	124	37.903
dd_Smed_v6_2662_0_1	1388	-0.0902636	5.44525	0.394458	-0.198655	5.44525	0.00629467	Q9BYM8	RBCK1	RanBP-type and C3HC4-type zinc finger-containing protein 1	3.28e-38	316	30.696	Q9WUB0	Rbck1	RanBP-type and C3HC4-type zinc finger-containing protein 1	3.22e-38	316	30.38	Q6GMF9	rbck1	RanBP-type and C3HC4-type zinc finger-containing protein 1	3.94e-45	283	33.922	Q9VT94	Dmel\CG12362	AT17761p	1.11e-07	201	24.876	Q9NA71	CELE_Y57A10A.31	Uncharacterized protein	1.24e-07	303	25.413	Q6GMF9	rbck1	RanBP-type and C3HC4-type zinc finger-containing protein 1	1.79e-44	283	33.922
dd_Smed_v6_26621_0_1	500	-0.257549	0.768638	0.585096	-0.100909	0.768638	0.827849	NA	NA	NA	NA	NA	NA	NA	NA	NA	NA	NA	NA	NA	NA	NA	NA	NA	NA	NA	NA	NA	NA	NA	NA	NA	NA	NA	NA	NA	NA	NA	NA	NA	NA	NA	NA
dd_Smed_v6_26622_0_1	961	0.310385	1.4388	0.292794	0.241411	1.4388	0.378685	NA	NA	NA	NA	NA	NA	NA	NA	NA	NA	NA	NA	NA	NA	NA	NA	NA	NA	NA	NA	NA	NA	NA	NA	NA	NA	NA	NA	NA	NA	NA	NA	NA	NA	NA	NA
dd_Smed_v6_26624_0_1	1016	-0.204453	1.89498	0.436602	-0.418853	1.89498	0.0208627	NA	NA	NA	NA	NA	NA	NA	NA	NA	NA	NA	NA	NA	NA	NA	NA	NA	NA	NA	NA	NA	NA	NA	NA	NA	NA	NA	NA	NA	NA	NA	NA	NA	NA	NA	NA
dd_Smed_v6_2663_0_1	1948	0.164608	7.00357	0.159341	0.0752911	7.00357	0.536735	P49748	ACADVL	Very long-chain specific acyl-CoA dehydrogenase, mitochondrial	0	600	53	P50544	Acadvl	Very long-chain specific acyl-CoA dehydrogenase, mitochondrial	0	610	50.656	Q7T2C2	acadvl	Acyl-Coenzyme A dehydrogenase, very long chain	0	592	52.027	Q9VDT1	Arc42	Arc42	8.39e-65	369	35.23	Q22347	acdh-10	Probable medium-chain specific acyl-CoA dehydrogenase 10, mitochondrial	3.73e-69	357	38.655	P49748	ACADVL	Very long-chain specific acyl-CoA dehydrogenase, mitochondrial	0	600	53
dd_Smed_v6_26635_0_1	1121	-0.303029	1.11917	0.374175	0.326354	1.11917	0.164323	NA	NA	NA	NA	NA	NA	NA	NA	NA	NA	NA	NA	NA	NA	NA	NA	NA	NA	NA	NA	NA	NA	NA	NA	NA	NA	NA	NA	NA	NA	NA	NA	NA	NA	NA	NA
dd_Smed_v6_26639_0_1	2348	-0.0991213	1.83231	0.808981	-0.290616	1.83231	0.19383	NA	NA	NA	NA	NA	NA	NA	NA	NA	NA	NA	NA	NA	NA	NA	NA	NA	NA	NA	NA	NA	NA	NA	NA	NA	NA	NA	NA	NA	NA	NA	NA	NA	NA	NA	NA
dd_Smed_v6_2664_0_1	476	-0.413153	3.19348	0.0260985	0.152917	3.19348	0.4545	NA	NA	NA	NA	NA	NA	NA	NA	NA	NA	NA	NA	NA	NA	NA	NA	NA	NA	NA	NA	NA	NA	NA	NA	NA	NA	NA	NA	NA	NA	NA	NA	NA	NA	NA	NA
dd_Smed_v6_26644_0_1	1042	-0.00751372	1.226	1	0.341959	1.226	0.279107	NA	NA	NA	NA	NA	NA	NA	NA	NA	NA	NA	NA	NA	NA	NA	NA	NA	NA	NA	NA	NA	NA	NA	NA	NA	NA	NA	NA	NA	NA	NA	NA	NA	NA	NA	NA
dd_Smed_v6_26649_0_1	1142	-0.0650391	-0.082433	0.971071	-0.159785	-0.082433	0.785046	NA	NA	NA	NA	NA	NA	NA	NA	NA	NA	NA	NA	NA	NA	NA	NA	NA	NA	NA	NA	NA	NA	NA	NA	NA	NA	NA	NA	NA	NA	NA	NA	NA	NA	NA	NA
dd_Smed_v6_2665_0_1	1055	0.157235	5.22574	0.0513668	0.189173	5.22574	0.00527819	P51665	PSMD7	26S proteasome non-ATPase regulatory subunit 7	3.87e-116	265	63.774	P26516	Psmd7	26S proteasome non-ATPase regulatory subunit 7	7.08e-116	265	63.396	Q7ZYX7	psmd7	Proteasome (Prosome, macropain) 26S subunit, non-ATPase, 7 (Mov34 homolog)	1.84e-117	270	63.333	P26270	Rpn8	26S proteasome non-ATPase regulatory subunit 7	2.39e-121	268	66.045	O61792	rpn-8	Proteasome Regulatory Particle, Non-ATPase-like	9.88e-106	272	59.191	P26270	Rpn8	26S proteasome non-ATPase regulatory subunit 7	1.08e-120	268	66.045
dd_Smed_v6_26650_0_1	983	-0.255084	0.784694	0.595698	0.039544	0.784694	0.952661	NA	NA	NA	NA	NA	NA	NA	NA	NA	NA	NA	NA	NA	NA	NA	NA	NA	NA	NA	NA	NA	NA	NA	NA	NA	NA	NA	NA	NA	NA	NA	NA	NA	NA	NA	NA
dd_Smed_v6_26658_0_1	2777	-0.0127735	1.63001	1	0.089942	1.63001	0.753911	Q96RW7	HMCN1	Hemicentin-1	2.35e-13	222	29.279	D3YXG0	Hmcn1	Hemicentin-1	2.49e-12	222	28.829	A4JYG2	kirrela	Zgc:64208	2.15e-13	590	20.169	Q08180	rst	Irregular chiasm C-roughest protein	2.52e-18	608	21.382	G5EDG4	him-4	High Incidence of Males (Increased X chromosome loss)	6.78e-11	211	26.54	Q08180	rst	Irregular chiasm C-roughest protein	1.14e-17	608	21.382
dd_Smed_v6_2666_0_1	1365	-0.147144	5.10298	0.144629	-0.0963082	5.10298	0.318229	NA	NA	NA	NA	NA	NA	NA	NA	NA	NA	NA	NA	NA	NA	NA	NA	NA	NA	NA	NA	NA	NA	NA	NA	NA	NA	NA	NA	NA	NA	NA	NA	NA	NA	NA	NA
dd_Smed_v6_26665_0_1	837	0.352369	1.69065	0.0934064	0.300581	1.69065	0.120899	Q96JS3	PGBD1	PiggyBac transposable element-derived protein 1	9.14e-07	110	30	NA	NA	NA	NA	NA	NA	NA	NA	NA	NA	NA	NA	NA	NA	NA	NA	NA	NA	NA	NA	NA	NA	NA	NA	Q96JS3	PGBD1	PiggyBac transposable element-derived protein 1	4.04e-06	110	30
dd_Smed_v6_26666_0_1	545	-0.218376	0.871976	0.648719	-0.14801	0.871976	0.753653	NA	NA	NA	NA	NA	NA	NA	NA	NA	NA	NA	NA	NA	NA	NA	NA	NA	NA	NA	NA	NA	NA	NA	NA	NA	NA	NA	NA	NA	NA	NA	NA	NA	NA	NA	NA
dd_Smed_v6_26668_0_1	728	-0.392169	0.39969	0.289517	-0.106313	0.39969	0.805832	P62136	PPP1CA	Serine/threonine-protein phosphatase PP1-alpha catalytic subunit	2.75e-70	182	54.396	P62137	Ppp1ca	Serine/threonine-protein phosphatase PP1-alpha catalytic subunit	2.93e-70	182	54.396	Q7T313	ppp1cbl	Serine/threonine-protein phosphatase	8.89e-70	182	53.846	P48462	flw	Serine/threonine-protein phosphatase beta isoform	5.69e-69	182	53.297	Q27497	gsp-1	Serine/threonine-protein phosphatase PP1-alpha	1.21e-69	182	54.945	P62137	Ppp1ca	Serine/threonine-protein phosphatase PP1-alpha catalytic subunit	1.18e-69	182	54.396
dd_Smed_v6_2667_0_1	4457	0.0490673	8.06745	0.76624	0.0675729	8.06745	0.580489	Q9NVJ2	ARL8B	ADP-ribosylation factor-like protein 8B	2.76e-87	185	67.568	Q9CQW2	Arl8b	ADP-ribosylation factor-like protein 8B	3.04e-87	185	67.568	Q6P2U5	arf6a	ADP-ribosylation factor 6a	1.39e-31	171	35.088	Q9VHV5	Gie	ADP-ribosylation factor-like protein 8	1.51e-85	182	68.681	G5EDC6	arl-8	ARF-Like	6.4e-82	185	65.405	Q9NVJ2	ARL8B	ADP-ribosylation factor-like protein 8B	1.22e-86	185	67.568
dd_Smed_v6_26671_0_1	1016	-0.354917	1.33035	0.170524	-0.0510691	1.33035	0.883553	NA	NA	NA	NA	NA	NA	NA	NA	NA	NA	NA	NA	NA	NA	NA	NA	NA	NA	NA	NA	NA	NA	NA	NA	NA	NA	NA	NA	NA	NA	NA	NA	NA	NA	NA	NA
dd_Smed_v6_2668_0_1	564	0.153967	3.15824	0.519947	0.0528471	3.15824	0.836377	NA	NA	NA	NA	NA	NA	NA	NA	NA	NA	NA	NA	NA	NA	NA	NA	NA	NA	NA	NA	NA	NA	NA	NA	NA	NA	NA	NA	NA	NA	NA	NA	NA	NA	NA	NA
dd_Smed_v6_26683_0_1	880	0.211285	1.3407	0.561488	0.348666	1.3407	0.162163	NA	NA	NA	NA	NA	NA	NA	NA	NA	NA	NA	NA	NA	NA	NA	NA	NA	NA	NA	NA	NA	NA	NA	NA	NA	NA	NA	NA	NA	NA	NA	NA	NA	NA	NA	NA
dd_Smed_v6_26684_0_1	697	-0.159887	0.641909	0.782378	0.241838	0.641909	0.548626	NA	NA	NA	NA	NA	NA	NA	NA	NA	NA	NA	NA	A4QP13	zgc:162621	Zgc:162621 protein	7.93e-07	87	32.184	NA	NA	NA	NA	NA	NA	NA	NA	NA	NA	NA	NA	A4QP13	zgc:162621	Zgc:162621 protein	3.32e-06	87	32.184
dd_Smed_v6_26687_0_1	1912	0.281166	2.26822	0.131936	0.0279327	2.26822	0.905685	Q96JS3	PGBD1	PiggyBac transposable element-derived protein 1	2.55e-08	353	21.53	G3UX58	Pgbd5	PiggyBac transposable element-derived 5	2.97e-09	363	23.967	F1QBC2	zgc:162611	Zgc:162611	1.13e-25	340	25.882	NA	NA	NA	NA	NA	NA	NA	NA	NA	NA	NA	NA	F1QBC2	zgc:162611	Zgc:162611	5.14e-25	340	25.882
dd_Smed_v6_2669_0_1	1442	-0.0562514	5.70942	0.726346	0.281215	5.70942	0.000870076	Q13114	TRAF3	TNF receptor-associated factor 3	4.51e-32	389	27.249	P70191	Traf5	TNF receptor-associated factor 5	1.6e-31	381	27.297	Q6DEG0	traf3	TNF receptor-associated factor 3	1.84e-29	379	26.385	A8DYU9	Traf4	TNF-receptor-associated factor 4, isoform E	6.53e-18	172	30.814	G5EG80	trf-1	TNF Receptor Associated Factor (TRAF) homolog	1.43e-11	170	23.529	Q13114	TRAF3	TNF receptor-associated factor 3	2e-31	389	27.249
dd_Smed_v6_26699_0_1	2129	0.105229	2.67267	0.652543	-0.00174179	2.67267	0.992411	NA	NA	NA	NA	NA	NA	NA	NA	NA	NA	NA	NA	NA	NA	NA	NA	NA	NA	Q8I7P9	pol	Retrovirus-related Pol polyprotein from transposon opus	1.59e-26	114	36.842	NA	NA	NA	NA	NA	NA	Q8I7P9	pol	Retrovirus-related Pol polyprotein from transposon opus	6.61e-26	114	36.842
dd_Smed_v6_267_0_1	1208	0.00162195	10.8399	1	-0.0315955	10.8399	0.860638	O60911	CTSV	Cathepsin L2	1.28e-118	338	52.071	P06797	Ctsl	Cathepsin L1	1.81e-111	319	52.978	A5WVL6	ctsla	Cathepsin La	1.36e-122	336	53.571	Q95029	Cp1	Cathepsin L	8.59e-115	316	53.165	O45734	cpl-1	CathePsin L family	4.54e-105	312	49.038	A5WVL6	ctsla	Cathepsin La	6.19e-122	336	53.571
dd_Smed_v6_2670_0_1	1395	0.01651	5.7207	0.941505	0.18434	5.7207	0.0332322	Q13503	MED21	Mediator of RNA polymerase II transcription subunit 21	2.53e-12	139	29.496	Q9CQ39	Med21	Mediator of RNA polymerase II transcription subunit 21	1.09e-12	139	30.216	Q7ZTI5	med21	Mediator of RNA polymerase II transcription subunit 21	3.03e-14	139	30.216	Q9W5P1	MED21	Mediator of RNA polymerase II transcription subunit 21	4.1e-17	139	35.971	Q6BER6	mdt-21	Mediator of RNA polymerase II transcription subunit 21	6.32e-08	143	30.07	Q9W5P1	MED21	Mediator of RNA polymerase II transcription subunit 21	1.86e-16	139	35.971
dd_Smed_v6_26703_0_1	1095	0.100866	3.62934	0.632642	0.277793	3.62934	0.029542	NA	NA	NA	NA	NA	NA	NA	NA	NA	NA	NA	NA	NA	NA	NA	NA	NA	NA	Q9V427	Inx2	Innexin inx2	9.54e-16	222	28.378	O01393	unc-9	Innexin unc-9	1.15e-45	296	29.73	O01393	unc-9	Innexin unc-9	1.36e-44	296	29.73
dd_Smed_v6_26705_0_1	1145	1.10635	2.09719	2.35674e-09	1.90107	2.09719	2.02588e-32	NA	NA	NA	NA	NA	NA	NA	NA	NA	NA	NA	NA	NA	NA	NA	NA	NA	NA	NA	NA	NA	NA	NA	NA	O16273	tig-2	TransformIng Growth factor beta family	1.24e-06	118	27.966	O16273	tig-2	TransformIng Growth factor beta family	1.46e-05	118	27.966
dd_Smed_v6_26708_0_1	387	0.336734	0.543002	0.405936	0.460226	0.543002	0.127811	NA	NA	NA	NA	NA	NA	NA	NA	NA	NA	NA	NA	NA	NA	NA	NA	NA	NA	NA	NA	NA	NA	NA	NA	NA	NA	NA	NA	NA	NA	NA	NA	NA	NA	NA	NA
dd_Smed_v6_2671_0_1	1175	0.0677478	5.30284	0.612336	0.130025	5.30284	0.148562	NA	NA	NA	NA	NA	NA	NA	NA	NA	NA	NA	NA	NA	NA	NA	NA	NA	NA	NA	NA	NA	NA	NA	NA	NA	NA	NA	NA	NA	NA	NA	NA	NA	NA	NA	NA
dd_Smed_v6_2672_0_1	4027	-0.123933	7.53028	0.356452	-0.0468983	7.53028	0.741177	Q8WZ42	TTN	Titin	3.5e-06	170	27.059	P58801	Ripk2	Receptor-interacting serine/threonine-protein kinase 2	2.07e-05	117	28.205	F1QZQ0	ttn.2	Titin, tandem duplicate 2	0.000238	124	27.419	O97143	SAK	Serine/threonine-protein kinase PLK4	0.000442	125	26.4	X5M5N0	wnk-1	Serine/threonine-protein kinase WNK	2.64e-07	109	27.523	X5M5N0	Olfr1006	Olfactory receptor	3.12e-06	109	27.523
dd_Smed_v6_26721_0_1	329	-0.2395	0.350108	0.599232	-0.317334	0.350108	0.359213	NA	NA	NA	NA	NA	NA	NA	NA	NA	NA	NA	NA	NA	NA	NA	NA	NA	NA	NA	NA	NA	NA	NA	NA	NA	NA	NA	NA	NA	NA	NA	NA	NA	NA	NA	NA
dd_Smed_v6_26725_0_1	543	-0.329617	1.31751	0.386106	-0.0475686	1.31751	0.918461	NA	NA	NA	NA	NA	NA	NA	NA	NA	NA	NA	NA	NA	NA	NA	NA	NA	NA	NA	NA	NA	NA	NA	NA	NA	NA	NA	NA	NA	NA	NA	NA	NA	NA	NA	NA
dd_Smed_v6_26727_0_1	1225	-0.14294	1.99495	0.646912	-0.00480043	1.99495	0.996836	NA	NA	NA	NA	NA	NA	NA	NA	NA	NA	NA	NA	NA	NA	NA	NA	NA	NA	NA	NA	NA	NA	NA	NA	NA	NA	NA	NA	NA	NA	NA	NA	NA	NA	NA	NA
dd_Smed_v6_26728_0_1	655	-0.0951692	0.926612	0.879428	0.355155	0.926612	0.214079	NA	NA	NA	NA	NA	NA	NA	NA	NA	NA	NA	NA	NA	NA	NA	NA	NA	NA	NA	NA	NA	NA	NA	NA	NA	NA	NA	NA	NA	NA	NA	NA	NA	NA	NA	NA
dd_Smed_v6_2673_0_1	4186	0.0682167	7.95597	0.66265	0.127647	7.95597	0.229976	Q02246	CNTN2	Contactin-2	6.1e-88	1013	26.752	P12960	Cntn1	Contactin-1	7.88e-86	1079	27.34	A0A0B5JWD6	cntn2	Cntn2	2.05e-79	1023	25.806	Q9VN14	Cont	Contactin	1.95e-118	1313	28.408	G5ECX2	lad-2	Immunoglobulin domain-containing protein Y54G2A.25	7.45e-36	870	23.793	Q9VN14	Cont	Contactin	8.83e-118	1313	28.408
dd_Smed_v6_26730_0_1	1303	-0.296928	2.2037	0.0978968	-0.314621	2.2037	0.0442479	Q9HCI6	KIAA1586	E3 SUMO-protein ligase KIAA1586	6.93e-56	159	44.654	NA	NA	NA	NA	NA	NA	NA	NA	NA	NA	NA	NA	NA	NA	NA	NA	NA	NA	NA	NA	NA	NA	NA	NA	Q9HCI6	KIAA1586	E3 SUMO-protein ligase KIAA1586	2.92e-55	159	44.654
dd_Smed_v6_2674_0_1	1930	0.00307438	7.45064	1	-0.365498	7.45064	0.00149864	A8TX70	COL6A5	Collagen alpha-5(VI) chain	1.87e-32	561	23.708	Q8C6K9	Col6a6	Collagen alpha-6(VI) chain	3.41e-32	567	24.162	X1WEZ4	col6a4a	Collagen, type VI, alpha 4a	6.02e-30	585	26.154	NA	NA	NA	NA	NA	NA	Q21281	mup-4	Transmembrane matrix receptor MUP-4	2.49e-17	197	28.934	A8TX70	COL6A5	Collagen alpha-5(VI) chain	8.25e-32	561	23.708
dd_Smed_v6_26745_0_1	1712	0.0267084	0.859947	0.97113	0.0536514	0.859947	0.868383	NA	NA	NA	NA	NA	NA	NA	NA	NA	NA	NA	NA	NA	NA	NA	NA	NA	NA	NA	NA	NA	NA	NA	NA	NA	NA	NA	NA	NA	NA	NA	NA	NA	NA	NA	NA
dd_Smed_v6_26749_0_1	499	0.214448	0.927425	0.549298	0.0394319	0.927425	0.966389	NA	NA	NA	NA	NA	NA	NA	NA	NA	NA	NA	NA	NA	NA	NA	NA	NA	NA	NA	NA	NA	NA	NA	NA	NA	NA	NA	NA	NA	NA	NA	NA	NA	NA	NA	NA
dd_Smed_v6_2675_0_1	812	-0.3053	3.14779	0.0492535	-0.0314807	3.14779	0.887954	Q3MIH3	UBA52	Ubiquitin A-52 residue ribosomal protein fusion product 1	3.23e-06	77	33.766	P62984	Uba52	Ubiquitin-60S ribosomal protein L40	3.55e-06	77	33.766	Q6TLG3	ubb	Ubiquitin C	9.99e-06	77	33.766	P18101	RpL40	Ubiquitin-60S ribosomal protein L40	3.34e-06	77	33.766	P49632	ubq-2	Ubiquitin-60S ribosomal protein L40	1e-06	77	33.766	P49632	ubq-2	Ubiquitin-60S ribosomal protein L40	1.19e-05	77	33.766
dd_Smed_v6_26755_0_1	618	-0.290348	2.40959	0.197057	-0.182384	2.40959	0.388331	NA	NA	NA	NA	NA	NA	NA	NA	NA	NA	NA	NA	NA	NA	NA	NA	NA	NA	NA	NA	NA	NA	NA	NA	NA	NA	NA	NA	NA	NA	NA	NA	NA	NA	NA	NA
dd_Smed_v6_26758_0_1	1582	-0.00779601	1.16191	1	-0.213154	1.16191	0.554895	Q14123	PDE1C	Calcium/calmodulin-dependent 3',5'-cyclic nucleotide phosphodiesterase 1C	9.69e-135	421	46.081	Q64338	Pde1c	Calcium/calmodulin-dependent 3',5'-cyclic nucleotide phosphodiesterase 1C	1.01e-133	435	44.598	A0A0C5C3Y9	pde1a	Phosphodiesterase	1.22e-134	417	44.365	B7YZV4	Pde1c	Calcium/calmodulin-dependent 3',5'-cyclic nucleotide phosphodiesterase 1	2.13e-119	420	45.238	B5BM35	pde-1	Phosphodiesterase	1.09e-126	484	40.083	Q14123	PDE1C	Calcium/calmodulin-dependent 3',5'-cyclic nucleotide phosphodiesterase 1C	4.28e-134	421	46.081
dd_Smed_v6_2676_0_1	954	-0.409764	5.09857	7.16539e-07	-0.719524	5.09857	4.3123e-21	NA	NA	NA	NA	NA	NA	Q9DAN9	-	Uncharacterized protein C17orf105 homolog	6.26e-25	140	37.857	NA	NA	NA	NA	NA	NA	Q9VBH6	CG14551-RA	MIP11318p	1.47e-08	77	44.156	NA	NA	NA	NA	NA	NA	Q9DAN9	-	Uncharacterized protein C17orf105 homolog	2.52e-24	140	37.857
dd_Smed_v6_2677_0_1	1767	-0.0498328	5.43459	0.702394	0.0234779	5.43459	0.845125	Q6P3S6	FBXO42	F-box only protein 42	3.02e-18	265	27.925	Q6PDJ6	Fbxo42	F-box only protein 42	2.03e-18	245	28.571	A9JRR0	lztr1	Si:dkey-98f17.2 protein	1.27e-08	106	28.302	Q9W281	CG6758	CG6758	1.68e-19	326	24.233	G5EC23	hcf-1	HCF1 related	0.0003	235	22.979	Q9W281	CG6758	CG6758	7.62e-19	326	24.233
dd_Smed_v6_26770_0_1	1885	-0.0475279	1.25437	0.929901	0.125537	1.25437	0.683935	NA	NA	NA	NA	NA	NA	NA	NA	NA	NA	NA	NA	NA	NA	NA	NA	NA	NA	NA	NA	NA	NA	NA	NA	NA	NA	NA	NA	NA	NA	NA	NA	NA	NA	NA	NA
dd_Smed_v6_26777_0_1	2100	-0.126685	2.60989	0.613684	-0.367597	2.60989	0.0175889	NA	NA	NA	NA	NA	NA	NA	NA	NA	NA	NA	NA	A0A0G2KYX9	-	Uncharacterized protein	1.12e-07	121	33.884	NA	NA	NA	NA	NA	NA	NA	NA	NA	NA	NA	NA	A0A0G2KYX9	-	Uncharacterized protein	5.08e-07	121	33.884
dd_Smed_v6_2678_0_1	1277	-0.109654	6.2694	0.392616	-0.278293	6.2694	0.00111624	O00194	RAB27B	Ras-related protein Rab-27B	2.72e-86	218	59.174	Q99P58	Rab27b	Ras-related protein Rab-27B	1.02e-88	218	60.092	Q4V8U8	rab27a	RAB27A, member RAS oncogene family	1.3e-86	219	57.991	Q9W585	Rab27	GH17339p	2.35e-68	193	55.44	G5EBS5	aex-6	Rab27	2.66e-74	214	54.206	Q99P58	Rab27b	Ras-related protein Rab-27B	4.1e-88	218	60.092
dd_Smed_v6_26785_0_1	985	-0.107221	1.48217	0.743178	0.148452	1.48217	0.521067	NA	NA	NA	NA	NA	NA	NA	NA	NA	NA	NA	NA	NA	NA	NA	NA	NA	NA	NA	NA	NA	NA	NA	NA	NA	NA	NA	NA	NA	NA	NA	NA	NA	NA	NA	NA
dd_Smed_v6_2679_0_1	535	-0.266616	7.12908	0.00533577	-0.458945	7.12908	1.30161e-08	F8VVB9	TUBA1B	Tubulin alpha-1B chain	1.29e-75	129	77.519	P68373	Tuba1c	Tubulin alpha-1C chain	7.45e-73	129	77.519	Q6NWK7	tuba1a	Tubulin alpha chain	8.68e-73	129	77.519	P06605	alphaTub84D	Tubulin alpha-3 chain	5.76e-73	129	77.519	P91910	mec-12	Tubulin alpha-3 chain	1.26e-71	129	75.194	F8VVB9	TUBA1B	Tubulin alpha-1B chain	5.69e-75	129	77.519
dd_Smed_v6_268_0_1	497	-0.137993	8.36712	0.365888	-0.0859937	8.36712	0.547071	P25398	RPS12	40S ribosomal protein S12	6.03e-32	100	53	P63323	Rps12	40S ribosomal protein S12	1.53e-30	100	52	Q6PC90	rps12	40S ribosomal protein S12	2.71e-31	100	53	P80455	RpS12	40S ribosomal protein S12	4.05e-33	101	52.475	P49196	rps-12	40S ribosomal protein S12	1.4e-31	103	48.544	P80455	RpS12	40S ribosomal protein S12	1.83e-32	101	52.475
dd_Smed_v6_2680_0_1	1249	-0.0478694	6.35913	0.767606	-0.032977	6.35913	0.812853	Q7L2H7	EIF3M	Eukaryotic translation initiation factor 3 subunit M	4.06e-73	366	36.885	Q99JX4	Eif3m	Eukaryotic translation initiation factor 3 subunit M	9.34e-74	366	37.158	Q7T3B0	eif3m	Eukaryotic translation initiation factor 3 subunit M	2e-69	380	34.474	Q7JVI3	Tango7	Eukaryotic translation initiation factor 3 subunit M	1.65e-52	381	32.283	Q94261	cif-1	COP9/Signalosome and eIF3 complex-shared subunit 1	4.46e-26	374	27.005	Q99JX4	Eif3m	Eukaryotic translation initiation factor 3 subunit M	3.75e-73	366	37.158
dd_Smed_v6_2681_0_1	3510	0.159388	7.38013	0.168106	0.172894	7.38013	0.0727051	B3KXW5	-	cDNA FLJ46199 fis, clone TESTI4007965, highly similar to AP-1 complex subunit gamma-1	0	884	53.167	P22892	Ap1g1	AP-1 complex subunit gamma-1	0	876	53.196	A0A0R4IJN1	ap1g1	Adaptor-related protein complex 1, gamma 1 subunit	0	886	52.257	Q86B59	AP-1gamma	Adaptor protein complex 1, gamma subunit, isoform C	0	691	56.874	Q8WQB3	apg-1	AdaPtin, Gamma chain (Clathrin associated complex)	0	874	46.911	B3KXW5	-	cDNA FLJ46199 fis, clone TESTI4007965, highly similar to AP-1 complex subunit gamma-1	0	884	53.167
dd_Smed_v6_26815_0_1	306	-0.000654202	2.17959	1	-0.041941	2.17959	0.900417	NA	NA	NA	NA	NA	NA	NA	NA	NA	NA	NA	NA	NA	NA	NA	NA	NA	NA	NA	NA	NA	NA	NA	NA	NA	NA	NA	NA	NA	NA	NA	NA	NA	NA	NA	NA
dd_Smed_v6_2682_0_1	2540	0.0705495	6.53202	0.655671	0.124703	6.53202	0.253734	Q14566	MCM6	DNA replication licensing factor MCM6	0	810	52.84	P97311	Mcm6	DNA replication licensing factor MCM6	0	810	53.457	Q7ZUR0	mcm2	DNA helicase	4.22e-94	567	34.568	Q9V461	Mcm6	DNA replication licensing factor Mcm6	0	823	48.967	P34647	mcm-6	DNA replication licensing factor mcm-6	0	816	48.284	Q14566	MCM6	DNA replication licensing factor MCM6	0	810	52.84
dd_Smed_v6_2683_0_1	1903	-0.0134778	6.29177	0.957749	-0.257688	6.29177	0.00297566	Q9BY11	PACSIN1	Protein kinase C and casein kinase substrate in neurons protein 1	6.24e-91	447	36.689	Q61644	Pacsin1	Protein kinase C and casein kinase substrate in neurons protein 1	3.41e-90	457	36.105	Q4V920	pacsin1b	Protein kinase C and casein kinase substrate in neurons protein 1	5.04e-89	462	37.879	Q9VDI1	Synd	LD46328p	1.76e-70	309	40.777	Q09989	sdpn-1	SynDaPiN (Synaptic dynamin binding protein) homolog	3.89e-42	317	29.968	Q9BY11	PACSIN1	Protein kinase C and casein kinase substrate in neurons protein 1	2.76e-90	447	36.689
dd_Smed_v6_26830_0_1	765	-0.176266	0.524278	0.76292	-0.304104	0.524278	0.416907	NA	NA	NA	NA	NA	NA	NA	NA	NA	NA	NA	NA	NA	NA	NA	NA	NA	NA	NA	NA	NA	NA	NA	NA	NA	NA	NA	NA	NA	NA	NA	NA	NA	NA	NA	NA
dd_Smed_v6_26832_0_1	1360	0.448176	1.56868	0.0285299	0.138871	1.56868	0.594067	Q6P3W7	SCYL2	SCY1-like protein 2	4.74e-44	404	26.733	Q8CFE4	Scyl2	SCY1-like protein 2	1.43e-44	427	25.995	D9IWE4	plk2b	Serine/threonine-protein kinase PLK	1.83e-08	286	24.126	A8JMD5	bma	Black match, isoform D	1.77e-54	430	28.372	B3WFY8	dyf-5	Serine/threonine-protein kinase dyf-5	2.26e-09	224	25.446	A8JMD5	bma	Black match, isoform D	8.04e-54	430	28.372
dd_Smed_v6_26833_0_1	1172	-0.115733	1.3341	0.748264	0.0778403	1.3341	0.827858	NA	NA	NA	NA	NA	NA	NA	NA	NA	NA	NA	NA	NA	NA	NA	NA	NA	NA	NA	NA	NA	NA	NA	NA	NA	NA	NA	NA	NA	NA	NA	NA	NA	NA	NA	NA
dd_Smed_v6_26834_0_1	1402	0.116658	0.132422	0.880164	0.11947	0.132422	0.807645	Q9GZQ4	NMUR2	Neuromedin-U receptor 2	6.81e-13	342	24.854	Q8BZ39	Nmur2	Neuromedin-U receptor 2	3.95e-09	329	22.796	B3DGN0	oprk1	Opioid receptor, kappa 1	2.32e-09	133	28.571	Q9VZW5	FR	FMRFamide receptor	6.43e-19	327	25.994	Q18321	daf-37	G-protein coupled receptor daf-37	3.49e-10	352	21.875	Q9VZW5	FR	FMRFamide receptor	2.92e-18	327	25.994
dd_Smed_v6_2684_0_1	1053	0.017161	5.08104	0.928529	0.0725238	5.08104	0.471538	Q15388	TOMM20	Mitochondrial import receptor subunit TOM20 homolog	7.24e-20	133	45.113	Q9DCC8	Tomm20	Mitochondrial import receptor subunit TOM20 homolog	1.12e-19	133	45.113	Q6DH66	tomm20b	Mitochondrial import receptor subunit TOM20 homolog B	1.59e-19	134	44.776	Q95RF6	Tom20	LD34461p	2.66e-18	134	38.806	Q19766	tomm-20	Mitochondrial import receptor subunit TOM20 homolog	1.71e-19	140	36.429	Q15388	TOMM20	Mitochondrial import receptor subunit TOM20 homolog	3.2e-19	133	45.113
dd_Smed_v6_2685_0_1	1632	0.118525	7.10758	0.365079	0.252072	7.10758	0.00494942	Q8WWB7	GLMP	Glycosylated lysosomal membrane protein	5.35e-15	360	24.167	Q9JHJ3	Glmp	Glycosylated lysosomal membrane protein	2.41e-16	433	22.864	Q66HW4	glmp	Glycosylated lysosomal membrane protein	3.99e-25	408	28.186	NA	NA	NA	NA	NA	NA	NA	NA	NA	NA	NA	NA	Q66HW4	glmp	Glycosylated lysosomal membrane protein	1.82e-24	408	28.186
dd_Smed_v6_26855_0_1	1889	0.212488	1.4315	0.672154	0.146267	1.4315	0.747428	P51168	SCNN1B	Amiloride-sensitive sodium channel subunit beta	2.79e-11	384	22.396	Q9WU38	Scnn1b	Amiloride-sensitive sodium channel subunit beta	1.45e-10	377	23.873	Q708S6	asic1c	Acid-sensing ion channel 1C	6.66e-08	531	20.904	NA	NA	NA	NA	NA	NA	Q21974	unc-8	Degenerin unc-8	2.96e-10	377	20.424	P51168	SCNN1B	Amiloride-sensitive sodium channel subunit beta	1.23e-10	384	22.396
dd_Smed_v6_2686_0_1	2404	0.0152036	6.61844	0.947682	0.139096	6.61844	0.156726	P35998	PSMC2	26S protease regulatory subunit 7	0	433	86.836	P46471	Psmc2	26S protease regulatory subunit 7	0	433	86.836	Q7T3B1	psmc2	Proteasome (Prosome, macropain) 26S subunit, ATPase 2	0	433	86.836	Q7KMQ0	Rpt1	26S proteasome regulatory complex subunit p48B	0	433	86.605	Q18787	rpt-1	26S protease regulatory subunit 7	0	435	80.46	P35998	PSMC2	26S protease regulatory subunit 7	0	433	86.836
dd_Smed_v6_26861_0_1	1919	0.346487	1.60392	0.124122	0.286357	1.60392	0.17465	Q96PR1	KCNC2	Potassium voltage-gated channel subfamily C member 2	5.9e-78	415	38.795	Q14B80	Kcnc2	Potassium voltage-gated channel subfamily C member 2	2.22e-79	409	38.875	E0R7P9	kcnc4	Potassium voltage-gated channel, Shaw-related subfamily, member 4	9.07e-78	399	39.85	P17972	Shaw	Potassium voltage-gated channel protein Shaw	2.85e-90	411	42.092	G5EFC3	egl-36	Potassium voltage-gated channel protein egl-36	3.02e-86	405	42.222	P17972	Shaw	Potassium voltage-gated channel protein Shaw	1.29e-89	411	42.092
dd_Smed_v6_26867_0_1	1268	-0.186187	0.652249	0.685037	-0.107819	0.652249	0.762166	NA	NA	NA	NA	NA	NA	NA	NA	NA	NA	NA	NA	NA	NA	NA	NA	NA	NA	NA	NA	NA	NA	NA	NA	NA	NA	NA	NA	NA	NA	NA	NA	NA	NA	NA	NA
dd_Smed_v6_2687_0_1	1265	0.120104	5.91009	0.336267	0.0555204	5.91009	0.658505	NA	NA	NA	NA	NA	NA	NA	NA	NA	NA	NA	NA	NA	NA	NA	NA	NA	NA	NA	NA	NA	NA	NA	NA	NA	NA	NA	NA	NA	NA	NA	NA	NA	NA	NA	NA
dd_Smed_v6_26874_0_1	958	0.368622	2.88193	0.00617658	0.254829	2.88193	0.0611928	Q53GK6	-	Beta actin variant	2.98e-18	140	38.571	Q61276	Actb	A-X actin	1.55e-18	139	38.849	Q7ZVF9	actbb	Actin, cytoplasmic 2	1.21e-17	140	37.857	P53501	Act57B	Actin-57B	5.49e-17	138	36.232	P10984	act-2	Actin-2	3.19e-18	138	37.681	Q61276	Actb	A-X actin	6.22e-18	139	38.849
dd_Smed_v6_26878_0_1	613	-0.542456	0.608297	0.233399	-1.20662	0.608297	0.000407181	NA	NA	NA	NA	NA	NA	NA	NA	NA	NA	NA	NA	NA	NA	NA	NA	NA	NA	NA	NA	NA	NA	NA	NA	NA	NA	NA	NA	NA	NA	NA	NA	NA	NA	NA	NA
dd_Smed_v6_2688_0_1	3185	-0.0278242	7.91774	0.889417	-0.123843	7.91774	0.241869	P35222	CTNNB1	Catenin beta-1	8.86e-140	616	42.857	Q02248	Ctnnb1	Catenin beta-1	1.09e-139	617	43.112	F1QGH7	ctnnb1	Catenin (cadherin-associated protein), beta 1	4.02e-139	750	39.067	P18824	arm	Armadillo segment polarity protein	1.07e-148	763	39.187	O44326	hmp-2	Beta-catenin-like protein hmp-2	6.06e-47	622	26.367	P18824	arm	Armadillo segment polarity protein	4.86e-148	763	39.187
dd_Smed_v6_26884_0_1	1073	0.36474	0.527645	0.322751	-0.89029	0.527645	0.00225501	NA	NA	NA	NA	NA	NA	NA	NA	NA	NA	NA	NA	NA	NA	NA	NA	NA	NA	NA	NA	NA	NA	NA	NA	NA	NA	NA	NA	NA	NA	NA	NA	NA	NA	NA	NA
dd_Smed_v6_2689_0_1	1354	-0.145772	5.63424	0.199836	-0.142727	5.63424	0.138927	Q6ZVK8	NUDT18	8-oxo-dGDP phosphatase NUDT18	3.61e-29	135	44.444	Q3U2V3	Nudt18	8-oxo-dGDP phosphatase NUDT18	2.23e-29	135	45.185	Q568Q0	nudt18	8-oxo-dGDP phosphatase NUDT18	1.89e-27	143	42.657	NA	NA	NA	NA	NA	NA	O45830	ndx-1	Putative nudix hydrolase 1	1.83e-20	189	32.275	Q3U2V3	Nudt18	8-oxo-dGDP phosphatase NUDT18	8.96e-29	135	45.185
dd_Smed_v6_26893_0_1	1633	0.0891315	0.222069	0.92316	-0.178417	0.222069	0.77647	NA	NA	NA	NA	NA	NA	NA	NA	NA	NA	NA	NA	NA	NA	NA	NA	NA	NA	NA	NA	NA	NA	NA	NA	NA	NA	NA	NA	NA	NA	NA	NA	NA	NA	NA	NA
dd_Smed_v6_26898_0_1	417	0.245447	-0.0118007	0.723165	0.463704	-0.0118007	0.303332	Q9Y496	KIF3A	Kinesin-like protein KIF3A	3.81e-09	38	52.632	P28741	Kif3a	Kinesin-like protein KIF3A	4.1e-09	38	52.632	E9QB71	kif3a	Kinesin-like protein	4.63e-10	38	50	P17210	Khc	Kinesin heavy chain	4.43e-08	38	44.737	Q965T6	klp-20	Kinesin-like protein	1.08e-07	38	44.737	E9QB71	kif3a	Kinesin-like protein	1.68e-09	38	50
dd_Smed_v6_269_0_1	845	-0.0350299	9.89605	0.859892	-0.00130573	9.89605	1	P23396	RPS3	40S ribosomal protein S3	1.54e-113	224	71.875	P62908	Rps3	40S ribosomal protein S3	6.29e-113	224	71.429	Q6TLG8	rps3	Ribosomal protein S3	2.04e-113	224	71.875	Q06559	RpS3	40S ribosomal protein S3	2.81e-106	229	65.502	P48152	rps-3	40S ribosomal protein S3	2.93e-105	229	64.192	P23396	RPS3	40S ribosomal protein S3	6.81e-113	224	71.875
dd_Smed_v6_2690_0_1	1619	1.28948	7.16711	1.96369e-43	1.11719	7.16711	6.74316e-33	Q6P1J6	PLB1	Phospholipase B1, membrane-associated	1.78e-63	329	39.818	Q3TTY0	Plb1	Phospholipase B1, membrane-associated	1.62e-66	344	38.953	NA	NA	NA	NA	NA	NA	Q9VW80	Dmel\CG7365	CG7365, isoform A	1.51e-49	324	33.025	NA	NA	NA	NA	NA	NA	Q3TTY0	Plb1	Phospholipase B1, membrane-associated	6.52e-66	344	38.953
dd_Smed_v6_26902_0_1	466	-0.378411	0.424316	0.376981	0.134796	0.424316	0.740795	Q9P215	POGK	Pogo transposable element with KRAB domain	0.000117	42	45.238	Q80TC5	Pogk	Pogo transposable element with KRAB domain	0.000111	42	45.238	NA	NA	NA	NA	NA	NA	NA	NA	NA	NA	NA	NA	NA	NA	NA	NA	NA	NA	Q80TC5	Pogk	Pogo transposable element with KRAB domain	0.000446	42	45.238
dd_Smed_v6_2691_0_1	1830	0.381958	6.04892	3.19628e-06	0.520426	6.04892	3.95813e-12	O43776	NARS	Asparagine--tRNA ligase, cytoplasmic	0	537	52.514	Q8BP47	Nars	Asparagine--tRNA ligase, cytoplasmic	0	537	51.955	NA	NA	NA	NA	NA	NA	Q9V434	AsnRS	Asparaginyl-tRNA synthetase, isoform A	0	543	51.381	Q19722	nrs-1	Asparagine--tRNA ligase, cytoplasmic	9.69e-173	480	51.667	O43776	NARS	Asparagine--tRNA ligase, cytoplasmic	0	537	52.514
dd_Smed_v6_26914_0_1	656	-0.10213	0.583314	0.867122	0.149925	0.583314	0.738073	NA	NA	NA	NA	NA	NA	NA	NA	NA	NA	NA	NA	NA	NA	NA	NA	NA	NA	NA	NA	NA	NA	NA	NA	NA	NA	NA	NA	NA	NA	NA	NA	NA	NA	NA	NA
dd_Smed_v6_26915_0_1	1255	-0.000777306	1.20729	1	-0.0761421	1.20729	0.8584	P56696	KCNQ4	Potassium voltage-gated channel subfamily KQT member 4	2.19e-106	284	58.099	Q9JK97	Kcnq4	Potassium voltage-gated channel subfamily KQT member 4	1.15e-105	278	58.633	F1RB62	kcnq5b	Potassium voltage-gated channel, KQT-like subfamily, member 5b	1.03e-106	291	58.763	Q8IT87	KCNQ	Potassium channel	5.03e-128	288	66.667	G5EDN5	kqt-1	KQT-1 potassium channel	4.39e-129	289	66.782	G5EDN5	kqt-1	KQT-1 potassium channel	5.18e-128	289	66.782
dd_Smed_v6_2692_0_1	1149	-0.111566	5.62416	0.354845	0.039717	5.62416	0.755256	Q9H3F6	KCTD10	BTB/POZ domain-containing adapter for CUL3-mediated RhoA degradation protein 3	1.22e-74	244	47.541	Q922M3	Kctd10	BTB/POZ domain-containing adapter for CUL3-mediated RhoA degradation protein 3	8.54e-74	244	47.131	Q6P7X5	kctd10	Potassium channel tetramerisation domain containing 10	1.72e-73	244	47.951	Q9VDH3	Ktl	GH08630p	1.46e-09	98	35.714	Q18986	CELE_D2045.8	Uncharacterized protein	2.93e-23	225	32.444	Q9H3F6	KCTD10	BTB/POZ domain-containing adapter for CUL3-mediated RhoA degradation protein 3	5.39e-74	244	47.541
dd_Smed_v6_26923_0_1	1614	-0.306521	-0.118718	0.675872	0.162198	-0.118718	0.783196	NA	NA	NA	NA	NA	NA	NA	NA	NA	NA	NA	NA	NA	NA	NA	NA	NA	NA	NA	NA	NA	NA	NA	NA	NA	NA	NA	NA	NA	NA	NA	NA	NA	NA	NA	NA
dd_Smed_v6_2693_0_1	1672	-0.012246	6.65599	0.964686	-0.0785793	6.65599	0.524536	P21926	CD9	CD9 antigen	4.77e-13	171	33.918	P40240	Cd9	CD9 antigen	3.07e-15	170	34.118	Q0P3Z7	tspan34	Tetraspanin	3.07e-13	177	32.768	Q7K1I4	Tsp42Ea	Tetraspanin	2.94e-11	123	36.585	G4RWX0	tsp-6	Tetraspanin	6.39e-06	133	32.331	P40240	Cd9	CD9 antigen	1.24e-14	170	34.118
dd_Smed_v6_2694_0_1	2512	-0.271318	6.41759	0.01609	-0.556088	6.41759	1.19506e-09	Q9UIF3	TEKT2	Tektin-2	8.93e-87	404	42.079	Q922G7	Tekt2	Tektin-2	1.13e-82	401	42.145	F1R756	tekt2	Tektin 2 (testicular)	7.7e-85	418	40.909	Q9W1V2	CG3085	CG3085 protein	7.49e-52	401	30.175	NA	NA	NA	NA	NA	NA	Q9UIF3	TEKT2	Tektin-2	3.95e-86	404	42.079
dd_Smed_v6_26942_0_1	260	0.0342552	2.77493	0.88716	0.0704526	2.77493	0.657164	P60510	PPP4C	Serine/threonine-protein phosphatase 4 catalytic subunit	1.55e-05	38	65.789	P97470	Ppp4c	Serine/threonine-protein phosphatase 4 catalytic subunit	1.71e-05	38	65.789	A8WGP3	ppp4ca	Serine/threonine-protein phosphatase 4 catalytic subunit A	1.56e-05	38	65.789	O76932	Pp4-19C	Serine/threonine-protein phosphatase 4 catalytic subunit	0.000244	39	61.538	Q9XW79	pph-4.1	Serine/threonine-protein phosphatase 4 catalytic subunit 1	7.44e-06	88	34.091	P97470	Ppp4c	Serine/threonine-protein phosphatase 4 catalytic subunit	6.87e-05	38	65.789
dd_Smed_v6_26944_0_1	853	-1.24437	0.427638	2.19712e-05	-2.14728	0.427638	3.85432e-13	A6NE02	BTBD17	BTB/POZ domain-containing protein 17	8.74e-16	248	21.774	Q9DB72	Btbd17	BTB/POZ domain-containing protein 17	2.87e-14	227	23.348	A0A0G2KCJ6	btbd2b	Uncharacterized protein	2.62e-16	269	27.509	Q7K187	Tango10	HL07962p	1.28e-19	246	28.862	Q20183	tag-30	Uncharacterized protein	4.19e-16	239	25.941	Q7K187	Tango10	HL07962p	5.81e-19	246	28.862
dd_Smed_v6_26945_0_1	1362	-0.316325	1.71739	0.312882	-0.293998	1.71739	0.26563	NA	NA	NA	NA	NA	NA	NA	NA	NA	NA	NA	NA	NA	NA	NA	NA	NA	NA	NA	NA	NA	NA	NA	NA	NA	NA	NA	NA	NA	NA	NA	NA	NA	NA	NA	NA
dd_Smed_v6_2695_0_1	4043	0.10677	6.39633	0.439586	0.147461	6.39633	0.156678	Q6PD62	CTR9	RNA polymerase-associated protein CTR9 homolog	0	856	58.528	Q62018	Ctr9	RNA polymerase-associated protein CTR9 homolog	0	856	58.528	A3KDM3	ctr9	CTR9 homolog, Paf1/RNA polymerase II complex component	0	856	58.178	Q7K0X3	Ctr9	CG2469, isoform A	0	858	56.294	Q03560	ctr-9	RNA polymerase-associated protein CTR9	0	875	40.686	Q62018	Ctr9	RNA polymerase-associated protein CTR9 homolog	0	856	58.528
dd_Smed_v6_26952_0_1	799	-0.247633	0.803984	0.520209	-0.0654693	0.803984	0.870424	P68366	TUBA4A	Tubulin alpha-4A chain	2.09e-22	96	42.708	P68368	Tuba4a	Tubulin alpha-4A chain	2.3e-22	96	42.708	Q6DC49	tuba8l3	Tubulin alpha chain	3.25e-22	93	43.011	P06603	alphaTub84B	Tubulin alpha-1 chain	2.9e-22	93	43.011	Q19490	tba-5	Tubulin alpha chain	3.11e-23	93	44.086	Q19490	tba-5	Tubulin alpha chain	3.67e-22	93	44.086
dd_Smed_v6_26957_0_1	684	-0.141806	2.18551	0.595698	-0.0713627	2.18551	0.789162	NA	NA	NA	NA	NA	NA	NA	NA	NA	NA	NA	NA	NA	NA	NA	NA	NA	NA	NA	NA	NA	NA	NA	NA	NA	NA	NA	NA	NA	NA	NA	NA	NA	NA	NA	NA
dd_Smed_v6_26958_0_1	1627	-0.0717422	1.50229	0.859427	-0.349202	1.50229	0.0832223	NA	NA	NA	NA	NA	NA	NA	NA	NA	NA	NA	NA	NA	NA	NA	NA	NA	NA	NA	NA	NA	NA	NA	NA	NA	NA	NA	NA	NA	NA	NA	NA	NA	NA	NA	NA
dd_Smed_v6_2696_0_1	1510	0.228848	6.3803	0.0283143	0.111304	6.3803	0.317591	Q86V24	ADIPOR2	Adiponectin receptor protein 2	7.92e-106	355	48.451	Q8BQS5	Adipor2	Adiponectin receptor protein 2	1.19e-105	312	52.885	Q5TYU5	adipor2	Adiponectin receptor 2	1.11e-97	302	53.311	Q9VCY8	AdipoR	Adiponectin receptor protein	7.13e-114	299	56.856	Q94177	paqr-1	Progestin and adipoQ receptor-like protein 1	1.8e-92	377	46.154	Q9VCY8	AdipoR	Adiponectin receptor protein	3.23e-113	299	56.856
dd_Smed_v6_26966_0_1	1113	0.0281221	1.16402	0.987147	0.496729	1.16402	0.0666414	H3BTF5	METTL22	Methyltransferase-like protein 22	1.25e-08	175	26.286	A2AA28	Mettl23	Methyltransferase-like protein 23	5.51e-26	171	32.164	B7ZVT8	zgc:172067	Zgc:172067 protein	2.55e-10	147	31.293	Q9VEZ4	CG5013	CG5013	1.97e-23	160	32.5	NA	NA	NA	NA	NA	NA	A2AA28	Mettl23	Methyltransferase-like protein 23	2.21e-25	171	32.164
dd_Smed_v6_26967_0_1	2232	0.277348	2.39667	0.175636	0.169718	2.39667	0.405137	O43497	CACNA1G	Voltage-dependent T-type calcium channel subunit alpha-1G	2.1e-118	457	51.204	Q6PE92	Cacna1h	Cacna1h protein	7.18e-127	437	53.089	F1QCC4	cacna1i	Calcium channel, voltage-dependent, T type, alpha 1I subunit	1.31e-112	427	51.756	M9NDQ0	Ca-alpha1T	Ca[2+]-channel protein alpha[[1]] subunit T, isoform E	1.13e-138	445	56.629	G5EBS2	cca-1	Voltage-dependent T-type calcium channel subunit alpha	1.07e-123	440	52.727	M9NDQ0	Ca-alpha1T	Ca[2+]-channel protein alpha[[1]] subunit T, isoform E	5.11e-138	445	56.629
dd_Smed_v6_26969_0_1	3091	0.0520366	1.63523	0.943159	0.0494841	1.63523	0.909118	Q9UN74	PCDHA4	Protocadherin alpha-4	1.32e-65	686	29.009	Q91XX5	Pcdhgb5	Protocadherin gamma B5	9.39e-70	680	28.529	E7F647	si:ch73-233f7.1	Si:ch73-233f7.1	9.29e-64	675	28.889	P33450	ft	Cadherin-related tumor suppressor	1.26e-53	684	27.778	G5EDK5	fmi-1	FlaMIngo (Cadherin plus 7TM domain) homolog	1.47e-34	705	25.957	Q91XX5	Pcdhgb5	Protocadherin gamma B5	3.77e-69	680	28.529
dd_Smed_v6_2697_0_1	262	-0.276909	5.64872	0.00154501	-0.520599	5.64872	4.5028e-12	Q9BQE3	TUBA1C	Tubulin alpha-1C chain	1.23e-42	87	93.103	P05213	Tuba1b	Tubulin alpha-1B chain	1.35e-42	87	93.103	Q6DC49	tuba8l3	Tubulin alpha chain	8.76e-43	87	93.103	P06603	alphaTub84B	Tubulin alpha-1 chain	9.07e-43	87	93.103	P91910	mec-12	Tubulin alpha-3 chain	1.06e-42	87	90.805	Q6DC49	tuba8l3	Tubulin alpha chain	3.99e-42	87	93.103
dd_Smed_v6_26978_0_1	422	0.107017	1.35822	0.791124	0.377569	1.35822	0.0850788	NA	NA	NA	NA	NA	NA	NA	NA	NA	NA	NA	NA	NA	NA	NA	NA	NA	NA	NA	NA	NA	NA	NA	NA	NA	NA	NA	NA	NA	NA	NA	NA	NA	NA	NA	NA
dd_Smed_v6_2698_0_1	1238	0.262598	5.83362	0.00324033	0.469693	5.83362	2.64331e-10	O60637	TSPAN3	Tetraspanin-3	2.3e-09	233	24.893	Q99J59	Tspan1	Tetraspanin-1	2.13e-10	174	30.46	Q0P3Z7	tspan34	Tetraspanin	6.67e-13	178	29.775	Q9V3E5	Tsp66E	Tetraspanin	9.03e-12	182	29.67	Q17526	tsp-11	Tetraspanin	6.89e-10	200	30	Q0P3Z7	tspan34	Tetraspanin	3.04e-12	178	29.775
dd_Smed_v6_26982_0_1	701	0.182872	0.240179	0.754807	1.27881	0.240179	3.45041e-06	NA	NA	NA	NA	NA	NA	NA	NA	NA	NA	NA	NA	NA	NA	NA	NA	NA	NA	NA	NA	NA	NA	NA	NA	NA	NA	NA	NA	NA	NA	NA	NA	NA	NA	NA	NA
dd_Smed_v6_26988_0_1	828	-0.202789	1.49209	0.564011	0.049723	1.49209	0.895065	NA	NA	NA	NA	NA	NA	NA	NA	NA	NA	NA	NA	NA	NA	NA	NA	NA	NA	NA	NA	NA	NA	NA	NA	NA	NA	NA	NA	NA	NA	NA	NA	NA	NA	NA	NA
dd_Smed_v6_2699_0_1	2406	0.0779687	7.29881	0.588968	0.182175	7.29881	0.0527681	P54803	GALC	Galactocerebrosidase	1.09e-155	640	45.469	P54818	Galc	Galactocerebrosidase	2.69e-163	674	43.769	Q7ZUD5	galcb	Galactosylceramidase b	4.63e-160	678	44.1	NA	NA	NA	NA	NA	NA	NA	NA	NA	NA	NA	NA	P54818	Galc	Galactocerebrosidase	1.08e-162	674	43.769
dd_Smed_v6_27_0_1	629	-0.325855	11.0261	0.0141379	-0.116784	11.0261	0.447627	NA	NA	NA	NA	NA	NA	NA	NA	NA	NA	NA	NA	NA	NA	NA	NA	NA	NA	NA	NA	NA	NA	NA	NA	NA	NA	NA	NA	NA	NA	NA	NA	NA	NA	NA	NA
dd_Smed_v6_270_0_1	941	-0.0584935	8.5841	0.74603	0.220516	8.5841	0.0289662	NA	NA	NA	NA	NA	NA	NA	NA	NA	NA	NA	NA	NA	NA	NA	NA	NA	NA	NA	NA	NA	NA	NA	NA	NA	NA	NA	NA	NA	NA	NA	NA	NA	NA	NA	NA
dd_Smed_v6_2700_0_1	2196	0.0294163	5.57665	0.847385	-0.0270675	5.57665	0.830287	Q8N5G2	TMEM57	Macoilin	1.34e-62	255	39.216	Q7TQE6	Tmem57	Macoilin	1.24e-62	255	39.216	Q2TLY2	tmem57a	Macoilin-1	2.43e-61	208	42.308	NA	NA	NA	NA	NA	NA	P91193	maco-1	MACOilin homolog	6.84e-22	219	30.137	Q7TQE6	Tmem57	Macoilin	4.98e-62	255	39.216
dd_Smed_v6_2701_0_1	884	0.0616932	5.81156	0.658178	0.21553	5.81156	0.00771296	P28799	GRN	Granulins	1.88e-19	219	28.311	P28798	Grn	Granulins	1.49e-18	198	28.788	E9QI45	grna	Granulin a	6.69e-21	220	28.182	NA	NA	NA	NA	NA	NA	NA	NA	NA	NA	NA	NA	E9QI45	grna	Granulin a	3.04e-20	220	28.182
dd_Smed_v6_27014_0_1	699	-0.482848	1.28259	0.165229	-0.453795	1.28259	0.128479	NA	NA	NA	NA	NA	NA	NA	NA	NA	NA	NA	NA	NA	NA	NA	NA	NA	NA	NA	NA	NA	NA	NA	NA	NA	NA	NA	NA	NA	NA	NA	NA	NA	NA	NA	NA
dd_Smed_v6_2702_0_1	1221	-0.0152968	6.28862	0.948253	0.0179322	6.28862	0.906459	O15126	SCAMP1	Secretory carrier-associated membrane protein 1	9.03e-24	294	36.395	Q8K021	Scamp1	Secretory carrier-associated membrane protein 1	2.19e-24	290	35.862	Q4V8U2	scamp4	Secretory carrier-associated membrane protein	1.09e-25	210	42.857	Q9VXV6	Scamp	Secretory carrier-associated membrane protein	5.72e-19	324	30.864	NA	NA	NA	NA	NA	NA	Q4V8U2	scamp4	Secretory carrier-associated membrane protein	4.94e-25	210	42.857
dd_Smed_v6_27026_0_1	882	0.0773202	1.09306	0.900178	0.0693854	1.09306	0.890489	Q8TE30	-	Putative uncharacterized protein	1.41e-08	222	22.072	P11369	Pol	LINE-1 retrotransposable element ORF2 protein	1.46e-09	228	24.123	A0A0G2KKS0	-	Uncharacterized protein	3.77e-16	157	30.573	NA	NA	NA	NA	NA	NA	NA	NA	NA	NA	NA	NA	A0A0G2KKS0	-	Uncharacterized protein	1.71e-15	157	30.573
dd_Smed_v6_2703_0_1	1785	0.0254807	6.79618	0.902392	0.101846	6.79618	0.376625	Q32NB8	PGS1	CDP-diacylglycerol--glycerol-3-phosphate 3-phosphatidyltransferase, mitochondrial	2.44e-83	496	34.677	Q8BHF7	Pgs1	CDP-diacylglycerol--glycerol-3-phosphate 3-phosphatidyltransferase, mitochondrial	1.23e-85	496	35.685	F1RDT5	pgs1	Uncharacterized protein	5.39e-84	488	35.041	Q8SYL0	CG7718	CG7718	4.68e-81	472	34.534	Q9BL79	pgs-1	CDP-diacylglycerol--glycerol-3-phosphate 3-phosphatidyltransferase	2.41e-89	467	36.617	Q9BL79	pgs-1	CDP-diacylglycerol--glycerol-3-phosphate 3-phosphatidyltransferase	2.84e-88	467	36.617
dd_Smed_v6_27035_0_1	293	0.322173	0.45353	0.544399	0.0356433	0.45353	0.99468	Q53H47	SETMAR	Histone-lysine N-methyltransferase SETMAR	8.83e-14	74	43.243	NA	NA	NA	NA	NA	NA	NA	NA	NA	NA	NA	NA	NA	NA	NA	NA	NA	NA	NA	NA	NA	NA	NA	NA	Q53H47	SETMAR	Histone-lysine N-methyltransferase SETMAR	3.9e-13	74	43.243
dd_Smed_v6_27041_0_1	1202	-0.151121	2.10145	0.520714	0.0656203	2.10145	0.761491	NA	NA	NA	NA	NA	NA	NA	NA	NA	NA	NA	NA	NA	NA	NA	NA	NA	NA	NA	NA	NA	NA	NA	NA	NA	NA	NA	NA	NA	NA	NA	NA	NA	NA	NA	NA
dd_Smed_v6_27043_0_1	1359	-0.328579	0.922284	0.431969	-0.378692	0.922284	0.258287	NA	NA	NA	NA	NA	NA	NA	NA	NA	NA	NA	NA	NA	NA	NA	NA	NA	NA	NA	NA	NA	NA	NA	NA	NA	NA	NA	NA	NA	NA	NA	NA	NA	NA	NA	NA
dd_Smed_v6_27046_0_1	561	-0.17465	0.0459135	0.802178	-0.363593	0.0459135	0.423218	NA	NA	NA	NA	NA	NA	NA	NA	NA	NA	NA	NA	NA	NA	NA	NA	NA	NA	NA	NA	NA	NA	NA	NA	NA	NA	NA	NA	NA	NA	NA	NA	NA	NA	NA	NA
dd_Smed_v6_2705_0_1	1711	0.0192006	5.45717	0.914642	0.0478307	5.45717	0.662866	Q13098	GPS1	COP9 signalosome complex subunit 1	2.83e-102	515	35.728	Q99LD4	Gps1	COP9 signalosome complex subunit 1	2.27e-105	482	37.967	B0S7K9	gps1	G protein pathway suppressor 1	4.16e-105	514	36.381	Q9VVU5	CSN1b	COP9 signalosome complex subunit 1b	4.2e-95	369	41.192	Q9GS00	csn-1	COP9 signalosome complex subunit 1	1.57e-36	460	23.261	Q99LD4	Gps1	COP9 signalosome complex subunit 1	9.12e-105	482	37.967
dd_Smed_v6_27053_0_1	1096	0.17644	1.11774	0.67178	0.0455231	1.11774	0.942857	NA	NA	NA	NA	NA	NA	NA	NA	NA	NA	NA	NA	NA	NA	NA	NA	NA	NA	NA	NA	NA	NA	NA	NA	NA	NA	NA	NA	NA	NA	NA	NA	NA	NA	NA	NA
dd_Smed_v6_2706_0_1	1222	0.186789	5.1894	0.026218	0.289737	5.1894	2.04422e-05	Q8NHS0	DNAJB8	DnaJ homolog subfamily B member 8	2.87e-36	113	59.292	Q9QYI7	Dnajb8	DnaJ homolog subfamily B member 8	3.44e-35	113	58.407	Q1LY18	dnajb6b	DnaJ (Hsp40) homolog, subfamily B, member 6b	2.98e-39	235	48.085	Q7JUZ6	mrj	DnaJ-related co-chaperone MRJ	1.8e-33	122	54.098	Q9TY07	dnj-24	DNaJ domain (Prokaryotic heat shock protein)	8.26e-24	112	50	Q1LY18	dnajb6b	DnaJ (Hsp40) homolog, subfamily B, member 6b	1.35e-38	235	48.085
dd_Smed_v6_27067_0_1	1126	0.03497	0.349535	0.965354	-0.123096	0.349535	0.850181	NA	NA	NA	NA	NA	NA	NA	NA	NA	NA	NA	NA	NA	NA	NA	NA	NA	NA	NA	NA	NA	NA	NA	NA	NA	NA	NA	NA	NA	NA	NA	NA	NA	NA	NA	NA
dd_Smed_v6_2707_0_1	1939	0.126835	6.64141	0.279984	0.104996	6.64141	0.308744	Q9P2K5	MYEF2	Myelin expression factor 2	3.52e-30	211	34.597	Q8C854	Myef2	Myelin expression factor 2	4.35e-30	211	34.123	B0V3S8	myef2	Myelin expression factor 2	1.43e-31	209	33.971	Q9VHC7	rump	FI21236p1	6.95e-21	254	29.134	Q9XVS2	C25A1.4	Uncharacterized protein	7.06e-21	221	29.412	B0V3S8	myef2	Myelin expression factor 2	6.51e-31	209	33.971
dd_Smed_v6_27074_0_1	1111	0.206104	1.59302	0.397456	-0.457448	1.59302	0.014673	Q9UGC6	RGS17	Regulator of G-protein signaling 17	1.35e-23	96	47.917	Q9QZB0	Rgs17	Regulator of G-protein signaling 17	1.39e-22	86	54.651	F1R304	rgs17	Regulator of G-protein-signaling 17	1.93e-25	80	60	O96842	Dhit	EG:52C10.2 protein	5.06e-25	76	57.895	G5EFV0	rgs-2	Regulator of G protein Signaling	8.77e-22	100	49	F1R304	rgs17	Regulator of G-protein-signaling 17	8.77e-25	80	60
dd_Smed_v6_27075_0_1	1254	0.307057	0.470069	0.486428	0.377722	0.470069	0.246832	Q96RD6	PANX2	Pannexin-2	6.24e-06	189	25.926	Q8CEG0	Panx3	Pannexin-3	4.96e-08	146	27.397	F1QSR7	panx1b	Pannexin	2.62e-08	138	27.536	P33085	shakB	Innexin shaking-B	4.74e-25	303	29.043	Q17394	inx-1	Innexin	2.26e-77	279	42.294	Q17394	inx-1	Innexin	2.67e-76	279	42.294
dd_Smed_v6_27076_0_1	341	0.216086	-0.332219	0.761312	-1.81234	-0.332219	1.61003e-05	Q6EKJ0	GTF2IRD2B	General transcription factor II-I repeat domain-containing protein 2B	0.000239	59	37.288	Q99NI3	Gtf2ird2	General transcription factor II-I repeat domain-containing protein 2	1.56e-06	60	38.333	NA	NA	NA	NA	NA	NA	NA	NA	NA	NA	NA	NA	NA	NA	NA	NA	NA	NA	Q99NI3	Gtf2ird2	General transcription factor II-I repeat domain-containing protein 2	6.28e-06	60	38.333
dd_Smed_v6_2708_0_1	714	0.129897	5.33462	0.242681	0.121377	5.33462	0.201733	NA	NA	NA	NA	NA	NA	NA	NA	NA	NA	NA	NA	NA	NA	NA	NA	NA	NA	NA	NA	NA	NA	NA	NA	NA	NA	NA	NA	NA	NA	NA	NA	NA	NA	NA	NA
dd_Smed_v6_27087_0_1	1606	-0.262855	1.6219	0.332686	-0.420415	1.6219	0.0358899	Q6R2W3	ZBED9	SCAN domain-containing protein 3	0.000586	68	36.765	NA	NA	NA	NA	NA	NA	NA	NA	NA	NA	NA	NA	NA	NA	NA	NA	NA	NA	NA	NA	NA	NA	NA	NA	NA	NA	NA	NA	NA	NA
dd_Smed_v6_2709_0_1	805	-0.0831666	3.70786	0.665052	-0.0336621	3.70786	0.860114	NA	NA	NA	NA	NA	NA	NA	NA	NA	NA	NA	NA	NA	NA	NA	NA	NA	NA	NA	NA	NA	NA	NA	NA	NA	NA	NA	NA	NA	NA	NA	NA	NA	NA	NA	NA
dd_Smed_v6_27090_0_1	619	-0.209164	-0.0452816	0.783707	-0.125406	-0.0452816	0.879317	NA	NA	NA	NA	NA	NA	NA	NA	NA	NA	NA	NA	NA	NA	NA	NA	NA	NA	NA	NA	NA	NA	NA	NA	NA	NA	NA	NA	NA	NA	NA	NA	NA	NA	NA	NA
dd_Smed_v6_271_0_1	632	0.147761	8.02923	0.324182	-0.0152925	8.02923	0.942079	O15540	FABP7	Fatty acid-binding protein, brain	8.76e-30	131	42.748	P51880	Fabp7	Fatty acid-binding protein, brain	1.25e-29	131	41.985	Q503X5	fabp11b	Adipocyte fatty acid-binding protein	2.74e-27	132	41.667	Q8IGA2	fabp	SD12036p	5.35e-20	134	36.567	O01814	lbp-5	Fatty acid-binding protein homolog 5	1.47e-27	131	42.748	O15540	FABP7	Fatty acid-binding protein, brain	3.88e-29	131	42.748
dd_Smed_v6_2710_0_1	2406	0.100268	7.00379	0.463633	0.114649	7.00379	0.287374	Q15464	SHB	SH2 domain-containing adapter protein B	1.87e-22	108	41.667	Q8CG80	Shf	SH2 domain-containing adapter protein F	6.35e-23	108	44.444	A8WHR4	shda	Src homology 2 domain-containing-transforming protein D, a	1.06e-24	108	45.37	Q9VYM1	hwt	Uncharacterized protein, isoform C	1.17e-24	103	44.66	P03949	abl-1	Tyrosine-protein kinase abl-1	5.03e-11	117	29.06	A8WHR4	shda	Src homology 2 domain-containing-transforming protein D, a	4.82e-24	108	45.37
dd_Smed_v6_27109_0_1	1627	0.720933	2.17488	8.18082e-05	1.23721	2.17488	9.05829e-16	NA	NA	NA	NA	NA	NA	NA	NA	NA	NA	NA	NA	NA	NA	NA	NA	NA	NA	NA	NA	NA	NA	NA	NA	NA	NA	NA	NA	NA	NA	NA	NA	NA	NA	NA	NA
dd_Smed_v6_2711_0_1	1916	0.00758074	5.84896	0.984299	0.0249617	5.84896	0.86688	Q86X76	NIT1	Nitrilase homolog 1	1.06e-91	272	49.265	Q8VDK1	Nit1	Nitrilase homolog 1	3.8e-97	272	51.838	F1R1E1	nit1	Nitrilase 1	8.03e-91	284	46.127	O76464	NitFhit	Nitrilase and fragile histidine triad fusion protein NitFhit	4e-120	440	42.955	O76463	nft-1	Nitrilase and fragile histidine triad fusion protein NitFhit	9.27e-132	434	46.313	O76463	nft-1	Nitrilase and fragile histidine triad fusion protein NitFhit	1.09e-130	434	46.313
dd_Smed_v6_27117_0_1	1591	-0.0604416	1.10461	0.901403	-0.118646	1.10461	0.706071	NA	NA	NA	NA	NA	NA	NA	NA	NA	NA	NA	NA	NA	NA	NA	NA	NA	NA	NA	NA	NA	NA	NA	NA	NA	NA	NA	NA	NA	NA	NA	NA	NA	NA	NA	NA
dd_Smed_v6_2712_0_1	1950	0.0986921	5.41655	0.391654	-0.0232962	5.41655	0.857027	Q53H47	SETMAR	Histone-lysine N-methyltransferase SETMAR	8.91e-25	170	40	NA	NA	NA	NA	NA	NA	NA	NA	NA	NA	NA	NA	NA	NA	NA	NA	NA	NA	NA	NA	NA	NA	NA	NA	Q53H47	SETMAR	Histone-lysine N-methyltransferase SETMAR	3.94e-24	170	40
dd_Smed_v6_2712_2_1	2548	0.0107591	4.64085	0.965354	0.0911956	4.64085	0.402703	NA	NA	NA	NA	NA	NA	NA	NA	NA	NA	NA	NA	NA	NA	NA	NA	NA	NA	NA	NA	NA	NA	NA	NA	NA	NA	NA	NA	NA	NA	NA	NA	NA	NA	NA	NA
dd_Smed_v6_2712_3_1	3653	0.0453212	6.63967	0.780025	0.0444312	6.63967	0.732938	Q5T653	MRPL2	39S ribosomal protein L2, mitochondrial	4.72e-32	231	34.199	Q9D773	Mrpl2	39S ribosomal protein L2, mitochondrial	6.3e-34	259	33.591	NA	NA	NA	NA	NA	NA	Q8MYY5	mRpL2	RE45450p	9.43e-34	243	35.802	O45110	mrpl-2	Mitochondrial Ribosomal Protein, Large	3.58e-28	226	37.168	Q9D773	Mrpl2	39S ribosomal protein L2, mitochondrial	2.53e-33	259	33.591
dd_Smed_v6_27126_0_1	1339	0.0478945	0.586316	0.957749	-0.440653	0.586316	0.198357	NA	NA	NA	NA	NA	NA	NA	NA	NA	NA	NA	NA	NA	NA	NA	NA	NA	NA	NA	NA	NA	NA	NA	NA	NA	NA	NA	NA	NA	NA	NA	NA	NA	NA	NA	NA
dd_Smed_v6_2713_0_1	747	-0.246181	5.61657	0.00965488	-0.0488369	5.61657	0.706071	NA	NA	NA	NA	NA	NA	NA	NA	NA	NA	NA	NA	NA	NA	NA	NA	NA	NA	NA	NA	NA	NA	NA	NA	NA	NA	NA	NA	NA	NA	NA	NA	NA	NA	NA	NA
dd_Smed_v6_27132_0_1	710	0.100813	1.13059	0.796761	0.0268485	1.13059	0.970605	NA	NA	NA	NA	NA	NA	NA	NA	NA	NA	NA	NA	NA	NA	NA	NA	NA	NA	NA	NA	NA	NA	NA	NA	NA	NA	NA	NA	NA	NA	NA	NA	NA	NA	NA	NA
dd_Smed_v6_2714_0_1	1078	-0.0750615	5.87494	0.571702	-0.146253	5.87494	0.108315	NA	NA	NA	NA	NA	NA	Q9D291	Desi2	Desumoylating isopeptidase 2	1.01e-65	146	57.534	Q6DC39	desi2	Desumoylating isopeptidase 2	7.74e-67	151	55.629	Q7K2B1	CG7222	CG7222, isoform A	1.38e-64	161	51.553	NA	NA	NA	NA	NA	NA	Q6DC39	desi2	Desumoylating isopeptidase 2	3.52e-66	151	55.629
dd_Smed_v6_27140_0_1	936	0.118797	2.01867	0.704517	-0.0531698	2.01867	0.838773	NA	NA	NA	NA	NA	NA	NA	NA	NA	NA	NA	NA	NA	NA	NA	NA	NA	NA	NA	NA	NA	NA	NA	NA	NA	NA	NA	NA	NA	NA	NA	NA	NA	NA	NA	NA
dd_Smed_v6_27143_0_1	1112	0.053127	0.718654	0.961355	0.24358	0.718654	0.536318	Q92630	DYRK2	Dual specificity tyrosine-phosphorylation-regulated kinase 2	1.48e-28	138	47.101	Q5U4C9	Dyrk2	Dual specificity tyrosine-phosphorylation-regulated kinase 2	1.16e-28	147	45.578	F1QSN1	dyrk1aa	Dual-specificity tyrosine-(Y)-phosphorylation-regulated kinase 1A, a	0.000119	139	29.496	P83102	Dyrk3	Putative dual specificity tyrosine-phosphorylation-regulated kinase 3 homolog	5.55e-21	127	47.244	Q9XTF3	mbk-2	Dual specificity tyrosine-phosphorylation-regulated kinase mbk-2	2.39e-31	128	52.344	Q9XTF3	mbk-2	Dual specificity tyrosine-phosphorylation-regulated kinase mbk-2	2.82e-30	128	52.344
dd_Smed_v6_27146_0_1	656	-0.0843809	-0.117524	0.946201	0.118501	-0.117524	0.851081	NA	NA	NA	NA	NA	NA	NA	NA	NA	NA	NA	NA	NA	NA	NA	NA	NA	NA	NA	NA	NA	NA	NA	NA	NA	NA	NA	NA	NA	NA	NA	NA	NA	NA	NA	NA
dd_Smed_v6_2715_0_1	1517	0.0412135	6.16781	0.82652	-0.0258474	6.16781	0.877434	P45974	USP5	Ubiquitin carboxyl-terminal hydrolase 5	2.99e-91	473	36.786	P56399	Usp5	Ubiquitin carboxyl-terminal hydrolase 5	1.17e-90	453	37.307	Q6NY90	usp5	Ubiquitinyl hydrolase 1	2.79e-88	432	36.574	Q9VZU7	Usp5	Ubiquitinyl hydrolase 1	2.13e-101	426	42.019	Q9GRV2	usp-3	Ubiquitinyl hydrolase 1	0.000246	65	41.538	Q9VZU7	Usp5	Ubiquitinyl hydrolase 1	9.67e-101	426	42.019
dd_Smed_v6_27151_0_1	1468	0.270777	0.24157	0.626711	0.176811	0.24157	0.743111	NA	NA	NA	NA	NA	NA	NA	NA	NA	NA	NA	NA	NA	NA	NA	NA	NA	NA	NA	NA	NA	NA	NA	NA	NA	NA	NA	NA	NA	NA	NA	NA	NA	NA	NA	NA
dd_Smed_v6_27154_0_1	320	0.138916	2.45925	0.582426	0.121245	2.45925	0.573928	NA	NA	NA	NA	NA	NA	NA	NA	NA	NA	NA	NA	NA	NA	NA	NA	NA	NA	NA	NA	NA	NA	NA	NA	NA	NA	NA	NA	NA	NA	NA	NA	NA	NA	NA	NA
dd_Smed_v6_2716_0_1	1931	0.123383	6.96821	0.335181	0.317674	6.96821	0.000179054	O95096	NKX2-2	Homeobox protein Nkx-2.2	3.57e-32	80	72.5	P42586	Nkx2-2	Homeobox protein Nkx-2.2	3.08e-32	80	72.5	Q90481	nkx2.2a	Homeobox protein Nkx-2.2a	6.13e-33	79	73.418	A8Y527	scro	Scarecrow, isoform F	1.61e-26	68	67.647	Q9NLC2	ceh-24	Homeobox protein ceh-24	1.43e-24	68	67.647	Q90481	nkx2.2a	Homeobox protein Nkx-2.2a	2.79e-32	79	73.418
dd_Smed_v6_2716_1_1	1907	-0.015327	2.23984	0.990597	-0.0963925	2.23984	0.599428	Q92834	RPGR	X-linked retinitis pigmentosa GTPase regulator	1.57e-75	385	41.818	Q9R0X5	Rpgr	X-linked retinitis pigmentosa GTPase regulator	5.28e-79	386	41.451	F1QEL3	rpgrb	Retinitis pigmentosa GTPase regulator b	9.04e-79	388	41.753	Q9W0H2	Sherpa	SUMO-related HECT domain and RCC repeat protein for toll pathway activation, isoform A	5.17e-30	351	27.635	Q9BL11	herc-1	HECT and RCC domain E3 ubiquitin ligase	3.41e-25	363	26.997	Q9R0X5	Rpgr	X-linked retinitis pigmentosa GTPase regulator	2.12e-78	386	41.451
dd_Smed_v6_27160_0_1	1255	0.217965	0.714603	0.636745	0.453035	0.714603	0.106982	NA	NA	NA	NA	NA	NA	NA	NA	NA	NA	NA	NA	NA	NA	NA	NA	NA	NA	NA	NA	NA	NA	NA	NA	NA	NA	NA	NA	NA	NA	NA	NA	NA	NA	NA	NA
dd_Smed_v6_27167_0_1	1005	-0.0498309	1.10615	0.942347	-0.0156273	1.10615	0.979949	NA	NA	NA	NA	NA	NA	NA	NA	NA	NA	NA	NA	NA	NA	NA	NA	NA	NA	NA	NA	NA	NA	NA	NA	NA	NA	NA	NA	NA	NA	NA	NA	NA	NA	NA	NA
dd_Smed_v6_2717_0_1	1085	0.0386574	5.41708	0.80519	0.0259075	5.41708	0.845324	Q08257	CRYZ	Quinone oxidoreductase	3.82e-94	321	47.352	P47199	Cryz	Quinone oxidoreductase	7.39e-95	323	45.511	Q8JFV8	vat1	Synaptic vesicle membrane protein VAT-1 homolog	6.37e-28	196	34.184	Q9V6U9	CG16935	Enoyl-[acyl-carrier-protein] reductase, mitochondrial	1.52e-17	198	30.303	Q4W4Z2	rad-8	Reticulon-4-interacting protein 1, mitochondrial	3.12e-15	359	25.07	P47199	Cryz	Quinone oxidoreductase	2.97e-94	323	45.511
dd_Smed_v6_27179_0_1	652	0.207533	0.109808	0.752444	0.463054	0.109808	0.199074	NA	NA	NA	NA	NA	NA	NA	NA	NA	NA	NA	NA	NA	NA	NA	NA	NA	NA	NA	NA	NA	NA	NA	NA	NA	NA	NA	NA	NA	NA	NA	NA	NA	NA	NA	NA
dd_Smed_v6_2718_0_1	561	-0.201947	5.12142	0.0403602	-0.291685	5.12142	0.00032273	Q9UBX3	SLC25A10	Mitochondrial dicarboxylate carrier	1.05e-39	116	57.759	Q9QZD8	Slc25a10	Mitochondrial dicarboxylate carrier	4.24e-36	116	55.172	F1QDE0	si:ch1073-100f3.2	Si:ch1073-100f3.2	4e-38	116	58.621	Q9Y166	Dic1	BcDNA.GH02431	4.22e-42	114	59.649	G5EE96	slc-25a10	Oxoglutarate/malate carrier protein	2e-40	118	58.475	Q9Y166	Dic1	BcDNA.GH02431	1.91e-41	114	59.649
dd_Smed_v6_27184_0_1	939	-0.218163	1.65527	0.527552	-0.214742	1.65527	0.435369	NA	NA	NA	NA	NA	NA	NA	NA	NA	NA	NA	NA	NA	NA	NA	NA	NA	NA	NA	NA	NA	NA	NA	NA	NA	NA	NA	NA	NA	NA	NA	NA	NA	NA	NA	NA
dd_Smed_v6_27189_0_1	2051	0.217194	1.94207	0.375977	-0.148381	1.94207	0.558873	Q9NQ66	PLCB1	1-phosphatidylinositol 4,5-bisphosphate phosphodiesterase beta-1	1.01e-155	692	40.462	Q2M4J2	Plcb1	Phosphoinositide phospholipase C	1.34e-155	692	40.318	A4IGD0	plcb3	Phosphoinositide phospholipase C	1.02e-78	449	37.639	P25455	Plc21C	1-phosphatidylinositol 4,5-bisphosphate phosphodiesterase classes I and II	5.5e-88	439	38.724	G5EBH0	egl-8	1-phosphatidylinositol 4,5-bisphosphate phosphodiesterase beta egl-8	5.23e-68	452	33.85	Q9NQ66	PLCB1	1-phosphatidylinositol 4,5-bisphosphate phosphodiesterase beta-1	4.47e-155	692	40.462
dd_Smed_v6_2719_0_1	614	0.129755	4.76628	0.292794	0.574696	4.76628	1.55409e-14	NA	NA	NA	NA	NA	NA	NA	NA	NA	NA	NA	NA	NA	NA	NA	NA	NA	NA	NA	NA	NA	NA	NA	NA	NA	NA	NA	NA	NA	NA	NA	NA	NA	NA	NA	NA
dd_Smed_v6_27192_0_1	1527	-0.422134	0.0609473	0.423653	0.230571	0.0609473	0.581184	Q96SU4	OSBPL9	Oxysterol-binding protein-related protein 9	2.68e-109	345	46.957	A2A8Z1	Osbpl9	Oxysterol-binding protein-related protein 9	2.4e-108	345	46.377	A0JMN8	osbpl9	Oxysterol-binding protein	6.97e-107	347	46.686	Q9VC05	Osbp	Oxysterol-binding protein	4.38e-15	239	28.033	Q8I7N6	obr-4	Oxysterol-binding protein	4.29e-94	338	42.308	Q96SU4	OSBPL9	Oxysterol-binding protein-related protein 9	1.19e-108	345	46.957
dd_Smed_v6_27197_0_1	1342	-0.0108305	0.542594	1	-0.61209	0.542594	0.054575	Q6DWJ6	GPR139	Probable G-protein coupled receptor 139	5.71e-06	351	22.222	Q7TQN9	Gpr142	Probable G-protein coupled receptor 142	0.000117	160	22.5	NA	NA	NA	NA	NA	NA	Q9VZW5	FR	FMRFamide receptor	4.12e-17	333	24.625	Q18321	daf-37	G-protein coupled receptor daf-37	1.25e-14	383	24.804	Q9VZW5	FR	FMRFamide receptor	1.87e-16	333	24.625
dd_Smed_v6_27199_0_1	947	-0.118601	0.436303	0.834978	-0.219179	0.436303	0.599325	NA	NA	NA	NA	NA	NA	NA	NA	NA	NA	NA	NA	NA	NA	NA	NA	NA	NA	NA	NA	NA	NA	NA	NA	NA	NA	NA	NA	NA	NA	NA	NA	NA	NA	NA	NA
dd_Smed_v6_272_0_1	798	0.28277	8.23269	0.00939433	0.377224	8.23269	5.13833e-05	NA	NA	NA	NA	NA	NA	NA	NA	NA	NA	NA	NA	NA	NA	NA	NA	NA	NA	NA	NA	NA	NA	NA	NA	NA	NA	NA	NA	NA	NA	NA	NA	NA	NA	NA	NA
dd_Smed_v6_2720_0_1	239	-0.281317	1.47234	0.445255	-0.0211233	1.47234	0.976669	P53803	POLR2K	DNA-directed RNA polymerases I, II, and III subunit RPABC4	2.72e-16	58	50	Q63871	Polr2k	DNA-directed RNA polymerases I, II, and III subunit RPABC4	5.01e-16	58	50	F1RDV9	polr2k	Polymerase (RNA) II (DNA directed) polypeptide K	3.59e-16	58	50	Q6IGE3	Rpb12	GEO11084p1	4.68e-16	56	50	Q9U3I0	rpb-12	RNA Polymerase II (B) subunit	4.37e-14	44	59.091	P53803	POLR2K	DNA-directed RNA polymerases I, II, and III subunit RPABC4	1.2e-15	58	50
dd_Smed_v6_2721_0_1	952	-0.0654559	5.43538	0.634928	-0.0495182	5.43538	0.670788	Q9H832	UBE2Z	Ubiquitin-conjugating enzyme E2 Z	2.51e-78	209	61.244	Q3UE37	Ube2z	Ubiquitin-conjugating enzyme E2 Z	2.93e-78	209	61.244	Q6DG60	ube2z	Ubiquitin-conjugating enzyme E2 Z	3.02e-79	209	61.244	A0A0B4KFQ0	Bruce	BIR repeat containing ubiquitin-conjugating enzyme, isoform E	6.25e-20	166	38.554	Q11076	ubc-17	Probable ubiquitin-conjugating enzyme protein 17	3.66e-21	183	43.716	Q6DG60	ube2z	Ubiquitin-conjugating enzyme E2 Z	1.37e-78	209	61.244
dd_Smed_v6_27214_0_1	888	-0.0618746	1.48648	0.91556	0.111081	1.48648	0.740624	Q9P215	POGK	Pogo transposable element with KRAB domain	3.53e-07	165	24.848	Q80TC5	Pogk	Pogo transposable element with KRAB domain	1.73e-05	165	22.424	NA	NA	NA	NA	NA	NA	NA	NA	NA	NA	NA	NA	NA	NA	NA	NA	NA	NA	Q9P215	POGK	Pogo transposable element with KRAB domain	1.56e-06	165	24.848
dd_Smed_v6_2722_0_1	983	-0.086115	6.07934	0.555647	-0.0461547	6.07934	0.738532	Q9BSH4	TACO1	Translational activator of cytochrome c oxidase 1	2.5e-19	249	28.916	Q8K0Z7	Taco1	Translational activator of cytochrome c oxidase 1	1.02e-17	249	27.711	F1QP29	taco1	Translational activator of mitochondrially encoded cytochrome c oxidase I	3.43e-17	194	29.897	Q9VL11	CG4957	CG4957	1.43e-17	251	27.49	Q965T4	taco-1	Translational Activator of Cytochrome c Oxidase	2.47e-19	248	27.823	Q9BSH4	TACO1	Translational activator of cytochrome c oxidase 1	1.11e-18	249	28.916
dd_Smed_v6_27224_0_1	1445	0.269411	0.943646	0.44077	0.495121	0.943646	0.0287251	NA	NA	NA	NA	NA	NA	NA	NA	NA	NA	NA	NA	NA	NA	NA	NA	NA	NA	NA	NA	NA	NA	NA	NA	NA	NA	NA	NA	NA	NA	NA	NA	NA	NA	NA	NA
dd_Smed_v6_27227_0_1	318	-0.125968	0.220039	0.871005	-0.0213575	0.220039	0.997304	NA	NA	NA	NA	NA	NA	NA	NA	NA	NA	NA	NA	NA	NA	NA	NA	NA	NA	NA	NA	NA	NA	NA	NA	NA	NA	NA	NA	NA	NA	NA	NA	NA	NA	NA	NA
dd_Smed_v6_2723_0_1	407	-0.0730131	4.19722	0.750353	-0.0484051	4.19722	0.811763	NA	NA	NA	NA	NA	NA	NA	NA	NA	NA	NA	NA	NA	NA	NA	NA	NA	NA	NA	NA	NA	NA	NA	NA	NA	NA	NA	NA	NA	NA	NA	NA	NA	NA	NA	NA
dd_Smed_v6_27238_0_1	3927	0.0770793	2.49804	0.775012	-0.189348	2.49804	0.257732	Q9P2P1	NYNRIN	Protein NYNRIN	6.36e-06	108	30.556	Q5DTZ0	Nynrin	Protein NYNRIN	1.51e-06	99	32.323	A0A0G2L848	-	Uncharacterized protein	5.31e-14	196	30.612	Q8I7P9	pol	Retrovirus-related Pol polyprotein from transposon opus	2.07e-20	200	33	NA	NA	NA	NA	NA	NA	Q8I7P9	pol	Retrovirus-related Pol polyprotein from transposon opus	9.39e-20	200	33
dd_Smed_v6_2724_0_1	1637	-0.00605846	6.19504	0.990597	0.0208435	6.19504	0.889072	NA	NA	NA	NA	NA	NA	Q80Y55	Bsdc1	BSD domain-containing protein 1	7.07e-16	217	27.65	A2BIJ3	bsdc1	BSD domain-containing protein 1	1.13e-17	216	28.241	NA	NA	NA	NA	NA	NA	NA	NA	NA	NA	NA	NA	A2BIJ3	bsdc1	BSD domain-containing protein 1	5.12e-17	216	28.241
dd_Smed_v6_27242_0_1	1096	0.39355	1.15407	0.141082	0.309279	1.15407	0.218514	Q8TCP9	FAM200A	Protein FAM200A	3.19e-08	37	40.541	A2A7U2	Zmym6	Zinc finger, MYM-type 6	8.11e-06	36	38.889	A0A0G2KYX9	-	Uncharacterized protein	4.11e-09	102	35.294	NA	NA	NA	NA	NA	NA	NA	NA	NA	NA	NA	NA	A0A0G2KYX9	-	Uncharacterized protein	1.78e-08	102	35.294
dd_Smed_v6_27244_0_1	240	0.000638684	0.299606	1	-0.159737	0.299606	0.720269	NA	NA	NA	NA	NA	NA	NA	NA	NA	NA	NA	NA	NA	NA	NA	NA	NA	NA	NA	NA	NA	NA	NA	NA	NA	NA	NA	NA	NA	NA	NA	NA	NA	NA	NA	NA
dd_Smed_v6_27245_0_1	2003	-0.159091	2.18457	0.488764	-0.0658426	2.18457	0.765615	NA	NA	NA	NA	NA	NA	NA	NA	NA	NA	NA	NA	NA	NA	NA	NA	NA	NA	NA	NA	NA	NA	NA	NA	NA	NA	NA	NA	NA	NA	NA	NA	NA	NA	NA	NA
dd_Smed_v6_27246_0_1	849	-0.290262	1.40496	0.248952	-0.228622	1.40496	0.304017	NA	NA	NA	NA	NA	NA	NA	NA	NA	NA	NA	NA	NA	NA	NA	NA	NA	NA	NA	NA	NA	NA	NA	NA	NA	NA	NA	NA	NA	NA	NA	NA	NA	NA	NA	NA
dd_Smed_v6_27247_0_1	1145	0.00330355	0.704607	1	-0.076375	0.704607	0.84071	NA	NA	NA	NA	NA	NA	NA	NA	NA	NA	NA	NA	NA	NA	NA	NA	NA	NA	NA	NA	NA	NA	NA	NA	NA	NA	NA	NA	NA	NA	NA	NA	NA	NA	NA	NA
dd_Smed_v6_2725_0_1	545	-0.112317	4.22506	0.56096	0.166006	4.22506	0.239585	NA	NA	NA	NA	NA	NA	NA	NA	NA	NA	NA	NA	NA	NA	NA	NA	NA	NA	NA	NA	NA	NA	NA	NA	NA	NA	NA	NA	NA	NA	NA	NA	NA	NA	NA	NA
dd_Smed_v6_27255_0_1	290	0.0467706	1.83035	0.918583	0.178411	1.83035	0.443778	NA	NA	NA	NA	NA	NA	NA	NA	NA	NA	NA	NA	NA	NA	NA	NA	NA	NA	NA	NA	NA	NA	NA	NA	NA	NA	NA	NA	NA	NA	NA	NA	NA	NA	NA	NA
dd_Smed_v6_27256_0_1	1367	-0.322843	0.570754	0.476857	-0.713901	0.570754	0.0240551	NA	NA	NA	NA	NA	NA	NA	NA	NA	NA	NA	NA	NA	NA	NA	NA	NA	NA	Q9VZW5	FR	FMRFamide receptor	1.52e-14	267	26.592	NA	NA	NA	NA	NA	NA	Q9VZW5	FR	FMRFamide receptor	6.88e-14	267	26.592
dd_Smed_v6_27258_0_1	1549	-0.00559849	1.3616	1	-0.38833	1.3616	0.13376	NA	NA	NA	NA	NA	NA	NA	NA	NA	NA	NA	NA	NA	NA	NA	NA	NA	NA	NA	NA	NA	NA	NA	NA	NA	NA	NA	NA	NA	NA	NA	NA	NA	NA	NA	NA
dd_Smed_v6_2726_0_1	1588	0.0853464	5.58358	0.473147	0.0431125	5.58358	0.710091	Q8WWM7	ATXN2L	Ataxin-2-like protein	1.69e-05	186	24.731	Q7TQH0	Atxn2l	Ataxin-2-like protein	1.05e-05	186	25.269	A2CF31	atxn2	Ataxin 2	4.42e-06	238	22.689	Q8SWR8	Atx2	Ataxin-2 homolog	5.94e-05	226	23.009	NA	NA	NA	NA	NA	NA	A2CF31	atxn2	Ataxin 2	2.01e-05	238	22.689
dd_Smed_v6_2727_0_1	630	-0.116529	4.54037	0.427365	0.0185501	4.54037	0.921626	NA	NA	NA	NA	NA	NA	NA	NA	NA	NA	NA	NA	NA	NA	NA	NA	NA	NA	NA	NA	NA	NA	NA	NA	NA	NA	NA	NA	NA	NA	NA	NA	NA	NA	NA	NA
dd_Smed_v6_2728_0_1	1061	-0.0408626	5.22203	0.752957	-0.124898	5.22203	0.10536	B2R886	DC-UbP	Dendritic cell-derived ubiquitin-like protein, isoform CRA_a	5e-36	181	36.464	Q6PGH0	Ubtd2	Ubiquitin domain-containing protein 2	6.96e-40	187	37.968	Q4V8W7	ubtd1	Ubiquitin domain-containing protein 1	1.67e-41	187	39.037	Q9VNB2	CG1172	CG1172, isoform A	3.94e-36	189	36.508	NA	NA	NA	NA	NA	NA	Q4V8W7	ubtd1	Ubiquitin domain-containing protein 1	7.61e-41	187	39.037
dd_Smed_v6_27282_0_1	1001	0.134747	2.02287	0.671807	0.0698952	2.02287	0.821499	Q13537	-	Putative transposase	1.13e-13	121	33.058	Q0VBL1	Tigd2	Tigger transposable element-derived protein 2	8.07e-09	148	27.703	NA	NA	NA	NA	NA	NA	NA	NA	NA	NA	NA	NA	NA	NA	NA	NA	NA	NA	Q13537	-	Putative transposase	4.98e-13	121	33.058
dd_Smed_v6_27286_0_1	275	0.106485	0.00415683	0.901487	-0.154238	0.00415683	0.758817	NA	NA	NA	NA	NA	NA	NA	NA	NA	NA	NA	NA	NA	NA	NA	NA	NA	NA	NA	NA	NA	NA	NA	NA	NA	NA	NA	NA	NA	NA	NA	NA	NA	NA	NA	NA
dd_Smed_v6_2729_0_1	511	-0.226812	4.36003	0.0173831	-0.570992	4.36003	9.17095e-14	NA	NA	NA	NA	NA	NA	Q9DA42	-	Uncharacterized protein C20orf85 homolog	6.28e-19	124	34.677	NA	NA	NA	NA	NA	NA	NA	NA	NA	NA	NA	NA	NA	NA	NA	NA	NA	NA	Q9DA42	-	Uncharacterized protein C20orf85 homolog	2.52e-18	124	34.677
dd_Smed_v6_27291_0_1	997	0.0605815	0.509108	0.940928	0.215737	0.509108	0.582469	NA	NA	NA	NA	NA	NA	NA	NA	NA	NA	NA	NA	NA	NA	NA	NA	NA	NA	NA	NA	NA	NA	NA	NA	NA	NA	NA	NA	NA	NA	NA	NA	NA	NA	NA	NA
dd_Smed_v6_27296_0_1	547	-1.30133	-0.271089	0.00248554	0.141924	-0.271089	0.805835	NA	NA	NA	NA	NA	NA	NA	NA	NA	NA	NA	NA	NA	NA	NA	NA	NA	NA	NA	NA	NA	NA	NA	NA	NA	NA	NA	NA	NA	NA	NA	NA	NA	NA	NA	NA
dd_Smed_v6_273_0_1	259	0.0303935	9.34924	0.889791	-0.0707839	9.34924	0.617646	Q15417	CNN3	Calponin-3	5.42e-08	88	40.909	Q9DAW9	Cnn3	Calponin-3	6.03e-08	88	40.909	Q32PU2	cnn3b	Calponin	2.51e-08	88	42.045	P14318	Mp20	Muscle-specific protein 20	8.37e-05	28	64.286	NA	NA	NA	NA	NA	NA	Q32PU2	cnn3b	Calponin	1.14e-07	88	42.045
dd_Smed_v6_2730_0_1	1850	-0.0379394	7.41167	0.842417	-0.0144692	7.41167	0.935988	P10768	ESD	S-formylglutathione hydrolase	6.77e-119	282	58.865	Q9R0P3	Esd	S-formylglutathione hydrolase	3.24e-116	282	56.738	NA	NA	NA	NA	NA	NA	NA	NA	NA	NA	NA	NA	NA	NA	NA	NA	NA	NA	P10768	ESD	S-formylglutathione hydrolase	2.99e-118	282	58.865
dd_Smed_v6_2731_0_1	1120	-0.102211	5.83098	0.422691	-0.022388	5.83098	0.880067	NA	NA	NA	NA	NA	NA	NA	NA	NA	NA	NA	NA	NA	NA	NA	NA	NA	NA	A1Z6H0	kune	Kune-kune	5.65e-18	271	26.568	NA	NA	NA	NA	NA	NA	A1Z6H0	kune	Kune-kune	2.56e-17	271	26.568
dd_Smed_v6_27310_1_1	796	0.0268986	-0.139231	1	0.0913493	-0.139231	0.940292	NA	NA	NA	NA	NA	NA	NA	NA	NA	NA	NA	NA	NA	NA	NA	NA	NA	NA	NA	NA	NA	NA	NA	NA	NA	NA	NA	NA	NA	NA	NA	NA	NA	NA	NA	NA
dd_Smed_v6_27312_0_1	3254	0.0503145	2.33049	0.908435	-0.211275	2.33049	0.339972	NA	NA	NA	NA	NA	NA	NA	NA	NA	NA	NA	NA	NA	NA	NA	NA	NA	NA	NA	NA	NA	NA	NA	NA	NA	NA	NA	NA	NA	NA	NA	NA	NA	NA	NA	NA
dd_Smed_v6_27316_0_1	438	0.693085	0.0510862	0.0495603	0.350183	0.0510862	0.368137	NA	NA	NA	NA	NA	NA	NA	NA	NA	NA	NA	NA	F1QBC2	zgc:162611	Zgc:162611	0.000378	140	27.857	NA	NA	NA	NA	NA	NA	NA	NA	NA	NA	NA	NA	NA	NA	NA	NA	NA	NA
dd_Smed_v6_2732_0_1	2023	0.132803	6.9228	0.313613	0.452252	6.9228	9.02223e-08	Q8WV41	SNX33	Sorting nexin-33	4.31e-64	391	31.714	Q91ZR2	Snx18	Sorting nexin-18	9.55e-65	343	35.569	A5PMM5	snx18a	Sorting nexin	6.54e-69	414	33.092	Q9NCC3	SH3PX1	Sorting nexin	1.29e-55	410	29.024	Q8I4E2	lst-4	Sorting nexin lst-4	9.11e-71	395	34.43	Q8I4E2	lst-4	Sorting nexin lst-4	1.07e-69	395	34.43
dd_Smed_v6_27328_0_1	715	-0.46031	1.20076	0.0422886	-0.712554	1.20076	0.000208341	NA	NA	NA	NA	NA	NA	NA	NA	NA	NA	NA	NA	NA	NA	NA	NA	NA	NA	NA	NA	NA	NA	NA	NA	NA	NA	NA	NA	NA	NA	NA	NA	NA	NA	NA	NA
dd_Smed_v6_27329_0_1	1146	-0.192682	1.68817	0.62199	-0.774432	1.68817	0.000792407	NA	NA	NA	NA	NA	NA	NA	NA	NA	NA	NA	NA	NA	NA	NA	NA	NA	NA	NA	NA	NA	NA	NA	NA	NA	NA	NA	NA	NA	NA	NA	NA	NA	NA	NA	NA
dd_Smed_v6_2733_0_1	950	-0.0470986	6.17074	0.783434	-0.0403101	6.17074	0.773918	Q8N2K1	UBE2J2	Ubiquitin-conjugating enzyme E2 J2	1.54e-66	141	65.248	Q6P073	Ube2j2	Ubiquitin-conjugating enzyme E2 J2	3.58e-66	141	65.248	A4QNV0	ube2j2	Ubiquitin-conjugating enzyme E2, J2 (UBC6 homolog, yeast)	1.01e-66	175	56.571	Q9VEJ4	CG5823	CG5823, isoform A	4.32e-66	144	63.889	Q86S73	ubc-26	UBiquitin Conjugating enzyme	8.92e-53	141	53.901	A4QNV0	ube2j2	Ubiquitin-conjugating enzyme E2, J2 (UBC6 homolog, yeast)	4.58e-66	175	56.571
dd_Smed_v6_2734_0_1	1429	-0.399423	5.75117	1.40346e-07	-0.386347	5.75117	1.09191e-07	O75600	GCAT	2-amino-3-ketobutyrate coenzyme A ligase, mitochondrial	1.47e-164	403	59.553	O88986	Gcat	2-amino-3-ketobutyrate coenzyme A ligase, mitochondrial	9.87e-165	391	60.87	Q9YHT4	alas2	5-aminolevulinate synthase, erythroid-specific, mitochondrial	2.76e-51	341	32.258	Q9VTN9	Dmel\CG10361	FI03238p	2.4e-174	407	61.916	P91079	sptl-1	Serine palmitoyltransferase 1	1.15e-28	375	25.867	Q9VTN9	Dmel\CG10361	FI03238p	1.09e-173	407	61.916
dd_Smed_v6_2735_0_1	863	0.0832035	5.16984	0.518562	0.140924	5.16984	0.117565	O75251	NDUFS7	NADH dehydrogenase [ubiquinone] iron-sulfur protein 7, mitochondrial	5.05e-80	157	78.344	Q9DC70	Ndufs7	NADH dehydrogenase [ubiquinone] iron-sulfur protein 7, mitochondrial	4.14e-79	156	77.564	F1QHE9	ndufs7	NADH dehydrogenase (ubiquinone) Fe-S protein 7, (NADH-coenzyme Q reductase)	3.2e-79	157	78.344	Q9VXK7	ND-20	LD31474p	3.39e-89	218	66.055	Q94360	nduf-7	Probable NADH dehydrogenase [ubiquinone] iron-sulfur protein 7, mitochondrial	5.87e-83	191	68.063	Q9VXK7	ND-20	LD31474p	1.54e-88	218	66.055
dd_Smed_v6_2736_0_1	1456	-0.359249	6.7951	0.000154819	-0.302569	6.7951	0.000886585	Q16082	HSPB2	Heat shock protein beta-2	0.001	75	32	P14602	Hspb1	Heat shock protein beta-1	0.001	70	35.714	Q566R8	hspb2	Heat shock protein, alpha-crystallin-related, b2	5.27e-05	80	31.25	Q9VWG1	CG14207	LD37169p	0.000136	74	24.324	Q19228	CELE_F08H9.4	Uncharacterized protein	2.48e-08	101	31.683	Q19228	CELE_F08H9.4	Uncharacterized protein	2.92e-07	101	31.683
dd_Smed_v6_27360_0_1	665	-0.216156	0.253948	0.74232	-0.152989	0.253948	0.758657	NA	NA	NA	NA	NA	NA	NA	NA	NA	NA	NA	NA	NA	NA	NA	NA	NA	NA	NA	NA	NA	NA	NA	NA	NA	NA	NA	NA	NA	NA	NA	NA	NA	NA	NA	NA
dd_Smed_v6_27363_0_1	1432	-0.428459	1.20652	0.112937	-0.279976	1.20652	0.269846	Q6ZSM3	SLC16A12	Monocarboxylate transporter 12	3.5e-21	424	21.698	Q8BGC3	Slc16a12	Monocarboxylate transporter 12	6.66e-21	422	20.853	E7F512	slc16a5b	Solute carrier family 16 (monocarboxylate transporter), member 5b	2.52e-22	434	23.963	Q9VWJ1	CG8034	CG8034, isoform A	2.59e-13	114	31.579	Q93896	mct-3	MonoCarboxylate Transporter family	2.73e-08	81	32.099	E7F512	slc16a5b	Solute carrier family 16 (monocarboxylate transporter), member 5b	1.15e-21	434	23.963
dd_Smed_v6_2737_0_1	2160	0.0810229	7.05729	0.577585	0.12066	7.05729	0.256881	Q9HD45	TM9SF3	Transmembrane 9 superfamily member 3	0	562	72.598	Q9ET30	Tm9sf3	Transmembrane 9 superfamily member 3	0	562	72.42	A8E7G8	tm9sf3	Transmembrane 9 superfamily member	0	567	71.252	Q9VRN1	TM9SF3	Transmembrane 9 superfamily member	0	562	69.039	U4PRX8	CELE_Y41D4A.4	Transmembrane 9 superfamily member	0	527	66.983	Q9HD45	TM9SF3	Transmembrane 9 superfamily member 3	0	562	72.598
dd_Smed_v6_27375_0_1	398	0.0330016	0.612655	0.977195	-0.0952451	0.612655	0.889072	NA	NA	NA	NA	NA	NA	NA	NA	NA	NA	NA	NA	NA	NA	NA	NA	NA	NA	NA	NA	NA	NA	NA	NA	NA	NA	NA	NA	NA	NA	NA	NA	NA	NA	NA	NA
dd_Smed_v6_2738_0_1	1875	0.147019	6.54226	0.290343	0.629675	6.54226	7.57277e-13	V9HWB8	HEL-S-30	Pyruvate kinase	0	526	61.407	P52480	Pkm	Pyruvate kinase PKM	0	526	61.217	Q7SXK3	pklr	Pyruvate kinase	0	522	54.981	O62619	PyK	Pyruvate kinase	0	507	58.383	B7WNA0	pyk-1	Pyruvate kinase	0	519	57.418	V9HWB8	HEL-S-30	Pyruvate kinase	0	526	61.407
dd_Smed_v6_27384_0_1	1410	-0.32041	1.34108	0.276904	-0.473341	1.34108	0.0293213	O75132	ZBED4	Zinc finger BED domain-containing protein 4	6.3e-05	72	34.722	Q80WQ9	Zbed4	Zinc finger BED domain-containing protein 4	3.24e-06	72	37.5	A0A0G2L650	-	Uncharacterized protein	2.23e-08	67	40.299	NA	NA	NA	NA	NA	NA	NA	NA	NA	NA	NA	NA	A0A0G2L650	-	Uncharacterized protein	9.75e-08	67	40.299
dd_Smed_v6_27388_0_1	551	-0.124387	1.35741	0.808794	-0.0236012	1.35741	0.974213	NA	NA	NA	NA	NA	NA	NA	NA	NA	NA	NA	NA	NA	NA	NA	NA	NA	NA	NA	NA	NA	NA	NA	NA	NA	NA	NA	NA	NA	NA	NA	NA	NA	NA	NA	NA
dd_Smed_v6_2739_0_1	1083	0.0733854	5.45461	0.571221	0.136727	5.45461	0.121488	NA	NA	NA	NA	NA	NA	NA	NA	NA	NA	NA	NA	NA	NA	NA	NA	NA	NA	NA	NA	NA	NA	NA	NA	NA	NA	NA	NA	NA	NA	NA	NA	NA	NA	NA	NA
dd_Smed_v6_27394_0_1	525	-0.610538	0.298443	0.0686788	-0.123694	0.298443	0.802126	NA	NA	NA	NA	NA	NA	NA	NA	NA	NA	NA	NA	NA	NA	NA	NA	NA	NA	NA	NA	NA	NA	NA	NA	NA	NA	NA	NA	NA	NA	NA	NA	NA	NA	NA	NA
dd_Smed_v6_274_0_1	1643	-0.407858	11.2388	0.000107481	-0.568498	11.2388	2.13508e-09	P45452	MMP13	Collagenase 3	8.09e-30	352	31.534	Q9JHI0	Mmp19	Matrix metalloproteinase-19	6.33e-30	542	26.568	A0A0R4IPY9	mmp13a	Matrix metallopeptidase 13a	9.77e-24	262	35.115	A0A0B4K7H5	Mmp1	Matrix metalloproteinase 1, isoform J	9.16e-28	497	28.169	G5EBU3	zmp-3	Matrix metalloproteinase-C	1.98e-17	162	35.185	Q9JHI0	Mmp19	Matrix metalloproteinase-19	2.54e-29	542	26.568
dd_Smed_v6_2740_0_1	1358	-0.128264	5.05059	0.335927	-0.0215449	5.05059	0.902462	A0A087X2D5	MRPL45	39S ribosomal protein L45, mitochondrial	5.28e-46	214	38.785	Q9D0Q7	Mrpl45	39S ribosomal protein L45, mitochondrial	1.16e-47	214	41.121	E7F889	mrpl45	Mitochondrial ribosomal protein L45	9.55e-32	156	39.103	Q9VCX3	mRpL45	Probable 39S ribosomal protein L45, mitochondrial	2.36e-50	296	36.149	Q95Y71	mrpl-45	Probable 39S ribosomal protein L45, mitochondrial	2.93e-21	230	29.13	Q9VCX3	mRpL45	Probable 39S ribosomal protein L45, mitochondrial	1.07e-49	296	36.149
dd_Smed_v6_27402_0_1	783	0.0157424	0.0843434	1	-0.0642339	0.0843434	0.926884	O75132	ZBED4	Zinc finger BED domain-containing protein 4	4.45e-07	84	35.714	Q80WQ9	Zbed4	Zinc finger BED domain-containing protein 4	9.57e-06	85	32.941	Q5RFV1	zbed4	Zinc finger, BED-type-containing 4	1.57e-05	93	36.559	NA	NA	NA	NA	NA	NA	NA	NA	NA	NA	NA	NA	O75132	ZBED4	Zinc finger BED domain-containing protein 4	1.97e-06	84	35.714
dd_Smed_v6_2741_0_1	702	-0.118072	4.10855	0.488905	0.115727	4.10855	0.410652	Q9Y2V2	CARHSP1	Calcium-regulated heat-stable protein 1	9.4e-30	108	44.444	Q9CR86	Carhsp1	Calcium-regulated heat stable protein 1	1.55e-29	108	44.444	Q6PHF1	carhsp1	Calcium regulated heat stable protein 1	4.04e-29	108	45.37	Q9VVA0	CG9705	Cold shock domain-containing protein CG9705	7.64e-31	105	45.714	NA	NA	NA	NA	NA	NA	Q9VVA0	CG9705	Cold shock domain-containing protein CG9705	3.46e-30	105	45.714
dd_Smed_v6_27416_0_1	1914	-0.103373	1.44203	0.837759	0.133194	1.44203	0.684793	NA	NA	NA	NA	NA	NA	NA	NA	NA	NA	NA	NA	NA	NA	NA	NA	NA	NA	Q8I7P9	pol	Retrovirus-related Pol polyprotein from transposon opus	4.89e-22	264	31.818	NA	NA	NA	NA	NA	NA	Q8I7P9	pol	Retrovirus-related Pol polyprotein from transposon opus	2.04e-21	264	31.818
dd_Smed_v6_27418_0_1	1553	0.134039	0.865267	0.767558	0.462475	0.865267	0.0766455	Q6MZP7	LIN54	Protein lin-54 homolog	2.54e-22	99	59.596	Q571G4	Lin54	Protein lin-54 homolog	2.85e-22	99	59.596	NA	NA	NA	NA	NA	NA	A1Z9E2	mip120	Protein lin-54 homolog	2.47e-17	97	53.608	Q95QD7	lin-54	Protein lin-54	2.79e-20	95	56.842	Q6MZP7	LIN54	Protein lin-54 homolog	1.12e-21	99	59.596
dd_Smed_v6_2742_0_1	1112	0.0560819	5.90907	0.697731	0.0408744	5.90907	0.740795	NA	NA	NA	NA	NA	NA	NA	NA	NA	NA	NA	NA	NA	NA	NA	NA	NA	NA	NA	NA	NA	NA	NA	NA	NA	NA	NA	NA	NA	NA	NA	NA	NA	NA	NA	NA
dd_Smed_v6_27423_0_1	1248	-0.264424	1.19494	0.374401	0.19418	1.19494	0.427648	NA	NA	NA	NA	NA	NA	NA	NA	NA	NA	NA	NA	A0A0G2L848	-	Uncharacterized protein	0.000419	74	32.432	NA	NA	NA	NA	NA	NA	NA	NA	NA	NA	NA	NA	NA	NA	NA	NA	NA	NA
dd_Smed_v6_2743_0_1	2635	-0.0475788	6.33798	0.777353	0.0948416	6.33798	0.39905	Q9UQ13	SHOC2	Leucine-rich repeat protein SHOC-2	9.93e-60	451	36.807	O88520	Shoc2	Leucine-rich repeat protein SHOC-2	1.89e-59	451	36.807	Q1L8Y7	shoc2	Leucine-rich repeat protein SHOC-2	1.27e-58	451	36.807	Q9VEK6	Sur-8	Leucine-rich repeat protein soc-2 homolog	7.6e-61	451	35.477	Q22875	soc-2	Leucine-rich repeat protein soc-2	3.84e-59	452	37.389	Q9VEK6	Sur-8	Leucine-rich repeat protein soc-2 homolog	3.44e-60	451	35.477
dd_Smed_v6_27430_0_1	1076	0.417106	0.598037	0.191706	-0.331268	0.598037	0.327038	NA	NA	NA	NA	NA	NA	NA	NA	NA	NA	NA	NA	NA	NA	NA	NA	NA	NA	NA	NA	NA	NA	NA	NA	NA	NA	NA	NA	NA	NA	NA	NA	NA	NA	NA	NA
dd_Smed_v6_27439_0_1	1677	0.0987083	1.33437	0.800561	-0.0713031	1.33437	0.833104	NA	NA	NA	NA	NA	NA	NA	NA	NA	NA	NA	NA	NA	NA	NA	NA	NA	NA	NA	NA	NA	NA	NA	NA	NA	NA	NA	NA	NA	NA	NA	NA	NA	NA	NA	NA
dd_Smed_v6_2744_0_1	1431	-0.13057	5.93149	0.251828	-0.200841	5.93149	0.0202809	Q8TEY7	USP33	Ubiquitin carboxyl-terminal hydrolase 33	1.78e-05	118	33.051	Q8R5K2	Usp33	Ubiquitin carboxyl-terminal hydrolase 33	2.92e-05	114	34.211	A4FUN7	usp12a	Ubiquitin carboxyl-terminal hydrolase 12A	0.000453	96	31.25	Q9VCT9	Usp12-46	RE52890p	5.36e-05	101	30.693	Q9GRV2	usp-3	Ubiquitinyl hydrolase 1	0.000511	126	25.397	Q8TEY7	USP33	Ubiquitin carboxyl-terminal hydrolase 33	7.88e-05	118	33.051
dd_Smed_v6_27446_0_1	810	-0.0982976	0.270269	0.8906	0.161057	0.270269	0.677996	NA	NA	NA	NA	NA	NA	NA	NA	NA	NA	NA	NA	NA	NA	NA	NA	NA	NA	NA	NA	NA	NA	NA	NA	NA	NA	NA	NA	NA	NA	NA	NA	NA	NA	NA	NA
dd_Smed_v6_2745_0_1	1263	0.0890166	6.7109	0.502372	-0.0279628	6.7109	0.846545	Q9P289	STK26	Serine/threonine-protein kinase 26	3.76e-17	207	28.502	Q99JT2	Stk26	Serine/threonine-protein kinase 26	5.06e-17	207	28.502	B1WB98	stk26	Serine/threonine protein kinase 26	2.24e-19	206	30.583	Q24190	Pak	Serine/threonine kinase PAK homolog DPAK	3.45e-14	222	24.324	G5EGQ3	max-2	Serine/threonine-protein kinase max-2	8.57e-15	220	25.455	B1WB98	stk26	Serine/threonine protein kinase 26	1.02e-18	206	30.583
dd_Smed_v6_27453_0_1	824	0.00171084	0.6641	1	0.361581	0.6641	0.32942	NA	NA	NA	NA	NA	NA	NA	NA	NA	NA	NA	NA	NA	NA	NA	NA	NA	NA	NA	NA	NA	NA	NA	NA	NA	NA	NA	NA	NA	NA	NA	NA	NA	NA	NA	NA
dd_Smed_v6_27454_0_1	305	-0.168292	0.18531	0.792146	-0.281427	0.18531	0.522015	NA	NA	NA	NA	NA	NA	NA	NA	NA	NA	NA	NA	NA	NA	NA	NA	NA	NA	NA	NA	NA	NA	NA	NA	NA	NA	NA	NA	NA	NA	NA	NA	NA	NA	NA	NA
dd_Smed_v6_2747_0_1	795	-0.117013	4.75325	0.29321	-0.0344647	4.75325	0.777628	O75880	SCO1	Protein SCO1 homolog, mitochondrial	4e-62	215	45.581	Q5SUC9	Sco1	Protein SCO1 homolog, mitochondrial	5.98e-62	167	52.096	Q5RH02	sco2	Protein SCO2 homolog, mitochondrial	2.96e-54	227	40.529	Q9VMX4	Scox	AT19154p	6.28e-59	211	45.972	NA	NA	NA	NA	NA	NA	O75880	SCO1	Protein SCO1 homolog, mitochondrial	1.77e-61	215	45.581
dd_Smed_v6_27473_0_1	681	-0.4505	-0.287656	0.489301	-1.18933	-0.287656	0.0105644	NA	NA	NA	NA	NA	NA	NA	NA	NA	NA	NA	NA	NA	NA	NA	NA	NA	NA	NA	NA	NA	NA	NA	NA	NA	NA	NA	NA	NA	NA	NA	NA	NA	NA	NA	NA
dd_Smed_v6_27477_0_1	777	0.0741903	2.08871	0.807967	0.105597	2.08871	0.635647	NA	NA	NA	NA	NA	NA	NA	NA	NA	NA	NA	NA	NA	NA	NA	NA	NA	NA	NA	NA	NA	NA	NA	NA	NA	NA	NA	NA	NA	NA	NA	NA	NA	NA	NA	NA
dd_Smed_v6_2748_0_1	370	-0.278269	2.88202	0.226236	-0.239105	2.88202	0.235124	NA	NA	NA	NA	NA	NA	NA	NA	NA	NA	NA	NA	NA	NA	NA	NA	NA	NA	NA	NA	NA	NA	NA	NA	NA	NA	NA	NA	NA	NA	NA	NA	NA	NA	NA	NA
dd_Smed_v6_27483_0_1	611	-0.0418205	2.24886	0.948913	-0.24476	2.24886	0.346011	NA	NA	NA	NA	NA	NA	NA	NA	NA	NA	NA	NA	NA	NA	NA	NA	NA	NA	NA	NA	NA	NA	NA	NA	NA	NA	NA	NA	NA	NA	NA	NA	NA	NA	NA	NA
dd_Smed_v6_27485_0_1	1567	-0.175385	1.50299	0.588294	-0.459212	1.50299	0.0286447	NA	NA	NA	NA	NA	NA	NA	NA	NA	NA	NA	NA	NA	NA	NA	NA	NA	NA	NA	NA	NA	NA	NA	NA	NA	NA	NA	NA	NA	NA	NA	NA	NA	NA	NA	NA
dd_Smed_v6_27488_0_1	2253	0.0311172	2.33864	0.946286	0.0856428	2.33864	0.706071	O75592	MYCBP2	E3 ubiquitin-protein ligase MYCBP2	6.21e-34	520	25.962	Q7TPH6	Mycbp2	E3 ubiquitin-protein ligase MYCBP2	2.87e-33	520	26.154	F1RD40	mycbp2	MYC-binding protein 2	2e-32	522	26.054	Q9NB71	hiw	E3 ubiquitin-protein ligase highwire	2.15e-22	318	26.73	Q17551	rpm-1	E3 ubiquitin-protein ligase rpm-1	5.1e-23	275	30.545	O75592	MYCBP2	E3 ubiquitin-protein ligase MYCBP2	2.75e-33	520	25.962
dd_Smed_v6_2749_0_1	714	-0.0330264	4.82514	0.840942	-0.064398	4.82514	0.569075	NA	NA	NA	NA	NA	NA	NA	NA	NA	NA	NA	NA	NA	NA	NA	NA	NA	NA	NA	NA	NA	NA	NA	NA	NA	NA	NA	NA	NA	NA	NA	NA	NA	NA	NA	NA
dd_Smed_v6_27493_0_1	657	0.234281	0.168095	0.712449	0.1971	0.168095	0.696943	NA	NA	NA	NA	NA	NA	NA	NA	NA	NA	NA	NA	NA	NA	NA	NA	NA	NA	NA	NA	NA	NA	NA	NA	NA	NA	NA	NA	NA	NA	NA	NA	NA	NA	NA	NA
dd_Smed_v6_27499_0_1	1644	-0.237843	0.752772	0.512846	-0.369577	0.752772	0.143616	Q9GZQ4	NMUR2	Neuromedin-U receptor 2	1.3e-46	350	32.571	Q8BZ39	Nmur2	Neuromedin-U receptor 2	2.21e-48	322	32.919	F1R0N6	nmur3	Neuromedin U receptor 3	9.94e-46	352	32.386	Q8ITC7	CapaR	Neuropeptides capa receptor	2.56e-50	432	31.713	O17239	nmur-2	NMUR (NeuroMedin U Receptor) homolog	2.33e-59	332	37.651	O17239	nmur-2	NMUR (NeuroMedin U Receptor) homolog	2.75e-58	332	37.651
dd_Smed_v6_275_0_1	381	-0.120373	9.1293	0.370091	-0.0209276	9.1293	0.899183	NA	NA	NA	NA	NA	NA	NA	NA	NA	NA	NA	NA	NA	NA	NA	NA	NA	NA	NA	NA	NA	NA	NA	NA	NA	NA	NA	NA	NA	NA	NA	NA	NA	NA	NA	NA
dd_Smed_v6_2750_0_1	1686	-0.328629	5.96661	0.000287512	-0.379733	5.96661	4.42809e-06	NA	NA	NA	NA	NA	NA	NA	NA	NA	NA	NA	NA	NA	NA	NA	NA	NA	NA	NA	NA	NA	NA	NA	NA	NA	NA	NA	NA	NA	NA	NA	NA	NA	NA	NA	NA
dd_Smed_v6_2751_0_1	2305	0.106875	5.75383	0.324264	0.147866	5.75383	0.0737869	Q12996	CSTF3	Cleavage stimulation factor subunit 3	0	727	55.158	Q99LI7	Cstf3	Cleavage stimulation factor subunit 3	0	727	54.883	F1QIB2	cstf3	Cleavage stimulation factor, 3' pre-RNA, subunit 3	0	724	54.144	P25991	su(f)	Protein suppressor of forked	0	761	45.204	Q19866	suf-1	SUppressor-of-Forked (Drosophila) homolog	0	742	45.148	Q12996	CSTF3	Cleavage stimulation factor subunit 3	0	727	55.158
dd_Smed_v6_27511_0_1	467	0.0580521	1.3462	0.910719	-0.0563238	1.3462	0.918373	NA	NA	NA	NA	NA	NA	NA	NA	NA	NA	NA	NA	NA	NA	NA	NA	NA	NA	NA	NA	NA	NA	NA	NA	Q65XX8	mvk-1	MeValonate Kinase	0.000476	30	56.667	NA	NA	NA	NA	NA	NA
dd_Smed_v6_27512_0_1	379	-0.113276	3.37496	0.440666	-0.34321	3.37496	0.000435458	NA	NA	NA	NA	NA	NA	NA	NA	NA	NA	NA	NA	NA	NA	NA	NA	NA	NA	NA	NA	NA	NA	NA	NA	NA	NA	NA	NA	NA	NA	NA	NA	NA	NA	NA	NA
dd_Smed_v6_27515_0_1	603	-0.654496	0.654965	0.0682359	-0.50351	0.654965	0.1296	NA	NA	NA	NA	NA	NA	NA	NA	NA	NA	NA	NA	NA	NA	NA	NA	NA	NA	NA	NA	NA	NA	NA	NA	NA	NA	NA	NA	NA	NA	NA	NA	NA	NA	NA	NA
dd_Smed_v6_2752_0_1	1035	-0.0869929	6.08052	0.488991	-0.0987907	6.08052	0.324761	Q9P0L0	VAPA	Vesicle-associated membrane protein-associated protein A	2.84e-31	120	41.667	Q8BH80	Vapb	Putative uncharacterized protein	1.26e-33	163	37.423	Q6P2B0	vapb	VAMP (vesicle-associated membrane protein)-associated protein B and C	1.68e-29	120	40	Q7KVX5	Vap33	VAMP-associated protein of 33kDa ortholog A, isoform A	2.06e-21	118	37.288	O44782	vpr-1	Major sperm protein	5.27e-29	123	37.398	Q8BH80	Vapb	Putative uncharacterized protein	5.08e-33	163	37.423
dd_Smed_v6_27522_0_1	1292	0.206313	1.81023	0.514705	0.217593	1.81023	0.376092	NA	NA	NA	NA	NA	NA	NA	NA	NA	NA	NA	NA	NA	NA	NA	NA	NA	NA	NA	NA	NA	NA	NA	NA	NA	NA	NA	NA	NA	NA	NA	NA	NA	NA	NA	NA
dd_Smed_v6_2753_0_1	427	0.10407	5.4713	0.314129	0.0141527	5.4713	0.914083	NA	NA	NA	NA	NA	NA	NA	NA	NA	NA	NA	NA	NA	NA	NA	NA	NA	NA	NA	NA	NA	NA	NA	NA	NA	NA	NA	NA	NA	NA	NA	NA	NA	NA	NA	NA
dd_Smed_v6_27539_0_1	1592	-0.0618765	1.22743	0.936115	-0.256184	1.22743	0.498459	Q15825	CHRNA6	Neuronal acetylcholine receptor subunit alpha-6	5.19e-35	471	22.505	Q8R4G9	Chrna3	Neuronal acetylcholine receptor subunit alpha-3	1.93e-35	298	26.174	G1FMQ0	chrne	Nicotinic acetylcholine receptor subunit epsilon	3.35e-35	320	26.875	P17644	nAChRalpha2	Acetylcholine receptor subunit alpha-like 2	2.23e-38	309	27.832	O16926	acr-15	AcetylCholine Receptor	3.93e-33	383	25.587	P17644	nAChRalpha2	Acetylcholine receptor subunit alpha-like 2	1.01e-37	309	27.832
dd_Smed_v6_2754_0_1	3681	0.0746998	6.62228	0.629257	0.202439	6.62228	0.0353653	O75533	SF3B1	Splicing factor 3B subunit 1	0	1213	49.876	Q99NB9	Sf3b1	Splicing factor 3B subunit 1	0	1213	49.876	F1QQZ1	sf3b1	Splicing factor 3b, subunit 1	0	1219	50.205	Q9VPR5	Sf3b1	CG2807, isoform A	0	1250	49.92	G5EEQ8	sftb-1	Splicing Factor ThreeB (3b) Subunit homolog	0	1248	48.317	Q99NB9	Sf3b1	Splicing factor 3B subunit 1	0	1213	49.876
dd_Smed_v6_27548_0_1	1512	0.888309	1.32675	0.000247473	0.884962	1.32675	0.000113259	NA	NA	NA	NA	NA	NA	NA	NA	NA	NA	NA	NA	NA	NA	NA	NA	NA	NA	NA	NA	NA	NA	NA	NA	NA	NA	NA	NA	NA	NA	NA	NA	NA	NA	NA	NA
dd_Smed_v6_2755_0_1	1116	0.00079601	4.99216	1	0.0951403	4.99216	0.236057	NA	NA	NA	NA	NA	NA	Q3TBV3	Fam8a1	Putative uncharacterized protein	2.72e-27	206	33.495	F1QTE7	fam8a1b	Family with sequence similarity 8, member A1b	2.68e-30	206	33.495	NA	NA	NA	NA	NA	NA	NA	NA	NA	NA	NA	NA	F1QTE7	fam8a1b	Family with sequence similarity 8, member A1b	1.22e-29	206	33.495
dd_Smed_v6_27559_0_1	1168	-0.0591952	0.381051	0.97113	-0.0718136	0.381051	0.915574	NA	NA	NA	NA	NA	NA	NA	NA	NA	NA	NA	NA	NA	NA	NA	NA	NA	NA	NA	NA	NA	NA	NA	NA	NA	NA	NA	NA	NA	NA	NA	NA	NA	NA	NA	NA
dd_Smed_v6_2756_0_1	2222	0.118987	6.57866	0.356339	0.166439	6.57866	0.0884655	NA	NA	NA	NA	NA	NA	NA	NA	NA	NA	NA	NA	A7MBW3	zc3h13	LOC560041 protein	0.000276	178	25.843	NA	NA	NA	NA	NA	NA	NA	NA	NA	NA	NA	NA	NA	NA	NA	NA	NA	NA
dd_Smed_v6_27561_0_1	679	-0.701594	0.0812583	0.0544675	-1.70998	0.0812583	9.11201e-08	NA	NA	NA	NA	NA	NA	NA	NA	NA	NA	NA	NA	NA	NA	NA	NA	NA	NA	NA	NA	NA	NA	NA	NA	NA	NA	NA	NA	NA	NA	NA	NA	NA	NA	NA	NA
dd_Smed_v6_27564_0_1	975	0.343198	0.907412	0.415716	0.754132	0.907412	0.00502597	NA	NA	NA	NA	NA	NA	NA	NA	NA	NA	NA	NA	NA	NA	NA	NA	NA	NA	NA	NA	NA	NA	NA	NA	NA	NA	NA	NA	NA	NA	NA	NA	NA	NA	NA	NA
dd_Smed_v6_2757_0_1	1788	0.216097	6.79312	0.0320199	0.236396	6.79312	0.00702073	Q16739	UGCG	Ceramide glucosyltransferase	2.73e-108	385	43.896	O88693	Ugcg	Ceramide glucosyltransferase	4.1e-107	385	43.636	Q501W7	ugcg	UDP-glucose ceramide glucosyltransferase	1.82e-99	385	41.558	Q9W297	GlcT-1	Ceramide glucosyltransferase	3.04e-110	394	44.67	O18037	cgt-1	Ceramide glucosyltransferase 1	2.4e-94	385	40.779	Q9W297	GlcT-1	Ceramide glucosyltransferase	1.38e-109	394	44.67
dd_Smed_v6_27573_0_1	297	0.076244	0.507825	0.948339	0.0388261	0.507825	1	NA	NA	NA	NA	NA	NA	NA	NA	NA	NA	NA	NA	NA	NA	NA	NA	NA	NA	NA	NA	NA	NA	NA	NA	NA	NA	NA	NA	NA	NA	NA	NA	NA	NA	NA	NA
dd_Smed_v6_27578_0_1	821	-0.135168	2.02443	0.692705	-0.241369	2.02443	0.285462	NA	NA	NA	NA	NA	NA	NA	NA	NA	NA	NA	NA	NA	NA	NA	NA	NA	NA	NA	NA	NA	NA	NA	NA	NA	NA	NA	NA	NA	NA	NA	NA	NA	NA	NA	NA
dd_Smed_v6_27579_0_1	1119	-0.00662118	1.21506	1	0.395096	1.21506	0.106982	NA	NA	NA	NA	NA	NA	NA	NA	NA	NA	NA	NA	NA	NA	NA	NA	NA	NA	NA	NA	NA	NA	NA	NA	NA	NA	NA	NA	NA	NA	NA	NA	NA	NA	NA	NA
dd_Smed_v6_2758_0_1	1460	-0.125986	5.35699	0.21445	-0.0679057	5.35699	0.495606	NA	NA	NA	NA	NA	NA	NA	NA	NA	NA	NA	NA	NA	NA	NA	NA	NA	NA	NA	NA	NA	NA	NA	NA	NA	NA	NA	NA	NA	NA	NA	NA	NA	NA	NA	NA
dd_Smed_v6_2759_0_1	2977	-0.655327	7.29221	3.60626e-07	-1.27	7.29221	3.05603e-26	NA	NA	NA	NA	NA	NA	NA	NA	NA	NA	NA	NA	NA	NA	NA	NA	NA	NA	NA	NA	NA	NA	NA	NA	NA	NA	NA	NA	NA	NA	NA	NA	NA	NA	NA	NA
dd_Smed_v6_27590_0_1	284	0.242861	1.5539	0.483714	0.137684	1.5539	0.677747	NA	NA	NA	NA	NA	NA	NA	NA	NA	NA	NA	NA	NA	NA	NA	NA	NA	NA	NA	NA	NA	NA	NA	NA	NA	NA	NA	NA	NA	NA	NA	NA	NA	NA	NA	NA
dd_Smed_v6_27592_0_1	1023	-0.330954	1.03343	0.450842	0.10484	1.03343	0.828471	NA	NA	NA	NA	NA	NA	NA	NA	NA	NA	NA	NA	A0A0G2KYX9	-	Uncharacterized protein	9.83e-05	142	23.944	NA	NA	NA	NA	NA	NA	NA	NA	NA	NA	NA	NA	A0A0G2KYX9	-	Uncharacterized protein	0.000426	142	23.944
dd_Smed_v6_27593_0_1	843	-0.0699679	0.950439	0.944883	-0.11324	0.950439	0.83543	NA	NA	NA	NA	NA	NA	NA	NA	NA	NA	NA	NA	NA	NA	NA	NA	NA	NA	NA	NA	NA	NA	NA	NA	NA	NA	NA	NA	NA	NA	NA	NA	NA	NA	NA	NA
dd_Smed_v6_276_0_1	872	-0.154849	9.36592	0.233333	-0.166488	9.36592	0.121512	P18124	RPL7	60S ribosomal protein L7	4.45e-83	238	53.782	P14148	Rpl7	60S ribosomal protein L7	1.6e-82	241	53.527	Q6Q417	rpl7	Ribosomal protein L7	2.35e-81	241	54.357	P32100	RpL7	60S ribosomal protein L7	1.01e-76	240	52.5	O01802	rpl-7	60S ribosomal protein L7	2.47e-86	241	54.772	O01802	rpl-7	60S ribosomal protein L7	2.91e-85	241	54.772
dd_Smed_v6_2760_0_1	2066	-0.13325	6.49364	0.295416	-0.479845	6.49364	9.98744e-09	Q9BTX7	TTPAL	Alpha-tocopherol transfer protein-like	7.12e-26	247	29.15	Q9D3D0	Ttpal	Alpha-tocopherol transfer protein-like	2.08e-25	251	28.685	Q5SPP0	clvs2	Clavesin-2	1.81e-17	258	25.581	Q9VTY1	BEST:LD32330	LD40136p	7.84e-23	247	31.174	NA	NA	NA	NA	NA	NA	Q9BTX7	TTPAL	Alpha-tocopherol transfer protein-like	3.15e-25	247	29.15
dd_Smed_v6_2761_0_1	679	-0.229454	5.1502	0.00461185	-0.177243	5.1502	0.0225013	NA	NA	NA	NA	NA	NA	NA	NA	NA	NA	NA	NA	NA	NA	NA	NA	NA	NA	NA	NA	NA	NA	NA	NA	NA	NA	NA	NA	NA	NA	NA	NA	NA	NA	NA	NA
dd_Smed_v6_2762_0_1	1239	0.00486835	5.64413	0.992882	-0.00748449	5.64413	0.969321	Q96GY0	ZC2HC1A	Zinc finger C2HC domain-containing protein 1A	2.22e-40	329	34.347	Q8BJH1	Zc2hc1a	Zinc finger C2HC domain-containing protein 1A	1.23e-42	332	36.145	Q7SXT7	zc2hc1a	Zinc finger C2HC domain-containing protein 1A	9.97e-41	363	31.956	Q8IPQ7	CG10999-RC	AT06280p	5.9e-20	140	36.429	NA	NA	NA	NA	NA	NA	Q8BJH1	Zc2hc1a	Zinc finger C2HC domain-containing protein 1A	4.95e-42	332	36.145
dd_Smed_v6_27621_0_1	1005	0.140871	1.16905	0.784972	0.109242	1.16905	0.812853	Q53H47	SETMAR	Histone-lysine N-methyltransferase SETMAR	1.09e-09	128	32.031	NA	NA	NA	NA	NA	NA	NA	NA	NA	NA	NA	NA	NA	NA	NA	NA	NA	NA	NA	NA	NA	NA	NA	NA	Q53H47	SETMAR	Histone-lysine N-methyltransferase SETMAR	4.81e-09	128	32.031
dd_Smed_v6_27625_0_1	792	0.0668373	0.00868034	0.941116	-0.314089	0.00868034	0.580917	P61968	LMO4	LIM domain transcription factor LMO4	2.78e-26	133	37.594	P61969	Lmo4	LIM domain transcription factor LMO4	3.06e-26	133	37.594	Q8JFQ2	lmo1	Rhombotin-1	2.64e-25	119	40.336	O77284	Bx	Beadex, isoform A	7.47e-26	158	34.177	G5EC36	lim-7	CeLIM-7	5.9e-18	120	37.5	P61969	Lmo4	LIM domain transcription factor LMO4	1.23e-25	133	37.594
dd_Smed_v6_2763_0_1	555	-0.0836537	3.18292	0.751154	-0.0311995	3.18292	0.899834	P63272	SUPT4H1	Transcription elongation factor SPT4	2.01e-48	112	60.714	P63271	Supt4h1a	Transcription elongation factor SPT4-A	2.22e-48	112	60.714	Q6DGQ0	supt4h1	Transcription elongation factor SPT4	2.77e-50	112	65.179	Q9TVQ5	spt4	Transcription elongation factor SPT4	7.21e-44	115	52.174	Q9TZ93	spt-4	Transcription elongation factor SPT4	6.65e-36	109	49.541	Q6DGQ0	supt4h1	Transcription elongation factor SPT4	1.26e-49	112	65.179
dd_Smed_v6_27630_0_1	396	0.430493	0.90338	0.161927	0.746916	0.90338	0.000567	NA	NA	NA	NA	NA	NA	NA	NA	NA	NA	NA	NA	NA	NA	NA	NA	NA	NA	NA	NA	NA	NA	NA	NA	NA	NA	NA	NA	NA	NA	NA	NA	NA	NA	NA	NA
dd_Smed_v6_2764_0_1	1291	0.0856911	4.96538	0.473147	0.0824952	4.96538	0.400772	Q5TDH0	DDI2	Protein DDI1 homolog 2	2.93e-72	309	43.042	A2ADY9	Ddi2	Protein DDI1 homolog 2	6.65e-74	309	45.631	Q6TH22	ddi2	Protein DDI1 homolog 2	7.23e-75	322	44.099	Q9VXF9	rngo	AT13091p	8.93e-64	320	41.875	Q17569	ddi-1	Dna (DNA) Damage Inducible homolog	5.42e-35	153	43.791	Q6TH22	ddi2	Protein DDI1 homolog 2	3.29e-74	322	44.099
dd_Smed_v6_2765_0_1	588	-0.264473	3.2454	0.120155	-0.170806	3.2454	0.303905	P26885	FKBP2	Peptidyl-prolyl cis-trans isomerase FKBP2	1.85e-28	140	37.143	P45878	Fkbp2	Peptidyl-prolyl cis-trans isomerase FKBP2	1.31e-28	131	39.695	A9JSW0	fkbp2	Peptidylprolyl isomerase	4.34e-30	133	38.346	Q9V3V2	Fkbp14	Peptidylprolyl isomerase	8.47e-29	96	45.833	Q20107	fkb-1	Peptidylprolyl isomerase	7.35e-29	133	39.85	A9JSW0	fkbp2	Peptidylprolyl isomerase	1.97e-29	133	38.346
dd_Smed_v6_27650_0_1	1784	0.11537	2.13701	0.683483	0.339657	2.13701	0.0516061	NA	NA	NA	NA	NA	NA	NA	NA	NA	NA	NA	NA	NA	NA	NA	NA	NA	NA	NA	NA	NA	NA	NA	NA	NA	NA	NA	NA	NA	NA	NA	NA	NA	NA	NA	NA
dd_Smed_v6_27651_0_1	577	0.0116672	0.877869	0.996722	-0.405501	0.877869	0.197305	NA	NA	NA	NA	NA	NA	NA	NA	NA	NA	NA	NA	NA	NA	NA	NA	NA	NA	NA	NA	NA	NA	NA	NA	NA	NA	NA	NA	NA	NA	NA	NA	NA	NA	NA	NA
dd_Smed_v6_27657_0_1	291	-0.119408	0.18483	0.871033	0.170574	0.18483	0.740525	NA	NA	NA	NA	NA	NA	NA	NA	NA	NA	NA	NA	NA	NA	NA	NA	NA	NA	NA	NA	NA	NA	NA	NA	NA	NA	NA	NA	NA	NA	NA	NA	NA	NA	NA	NA
dd_Smed_v6_27668_0_1	2290	0.165451	1.30582	0.615254	-9.44817e-05	1.30582	1	P54764	EPHA4	Ephrin type-A receptor 4	7.98e-59	297	36.364	Q60629	Epha5	Ephrin type-A receptor 5	8.56e-60	297	37.037	O13148	epha4a	Ephrin type-A receptor 4a	8e-63	262	39.313	D1YSF9	Eph	Eph receptor tyrosine kinase, isoform F	1e-55	293	35.836	O61460	vab-1	Ephrin receptor 1	1.69e-40	244	32.787	O13148	epha4a	Ephrin type-A receptor 4a	3.64e-62	262	39.313
dd_Smed_v6_27670_0_1	256	-0.0934868	0.486701	0.883912	-0.0524924	0.486701	0.936452	NA	NA	NA	NA	NA	NA	NA	NA	NA	NA	NA	NA	NA	NA	NA	NA	NA	NA	NA	NA	NA	NA	NA	NA	NA	NA	NA	NA	NA	NA	NA	NA	NA	NA	NA	NA
dd_Smed_v6_27673_0_1	429	0.0972516	2.54415	0.690588	0.066031	2.54415	0.758882	NA	NA	NA	NA	NA	NA	Q9D102	Zmym1	Putative uncharacterized protein	3.81e-05	44	45.455	NA	NA	NA	NA	NA	NA	NA	NA	NA	NA	NA	NA	NA	NA	NA	NA	NA	NA	Q9D102	Zmym1	Putative uncharacterized protein	0.000153	44	45.455
dd_Smed_v6_27676_0_1	277	-0.138887	1.27858	0.808689	-0.350336	1.27858	0.304153	NA	NA	NA	NA	NA	NA	NA	NA	NA	NA	NA	NA	NA	NA	NA	NA	NA	NA	NA	NA	NA	NA	NA	NA	NA	NA	NA	NA	NA	NA	NA	NA	NA	NA	NA	NA
dd_Smed_v6_27677_0_1	1096	-0.0720726	0.493637	0.934335	0.223898	0.493637	0.604496	NA	NA	NA	NA	NA	NA	NA	NA	NA	NA	NA	NA	NA	NA	NA	NA	NA	NA	NA	NA	NA	NA	NA	NA	NA	NA	NA	NA	NA	NA	NA	NA	NA	NA	NA	NA
dd_Smed_v6_2768_0_1	2079	-0.194854	4.38095	0.0290629	-0.20462	4.38095	0.00927439	Q9GZQ4	NMUR2	Neuromedin-U receptor 2	2.76e-47	334	32.335	Q8BZ39	Nmur2	Neuromedin-U receptor 2	2.19e-46	337	33.531	F1R0N6	nmur3	Neuromedin U receptor 3	9.32e-53	358	33.52	Q8ITD1	PK2-R1	Putative PRXamide receptor	9e-49	323	38.08	O17239	nmur-2	NMUR (NeuroMedin U Receptor) homolog	1.07e-42	347	32.277	F1R0N6	nmur3	Neuromedin U receptor 3	4.24e-52	358	33.52
dd_Smed_v6_2769_0_1	2829	-0.145952	6.70018	0.21391	-0.246938	6.70018	0.00491892	P35858	IGFALS	Insulin-like growth factor-binding protein complex acid labile subunit	5.67e-13	241	31.12	Q9DBY4	Tril	TLR4 interactor with leucine rich repeats	1.22e-13	355	27.324	U3JAA8	si:dkey-1j5.4	Si:dkey-1j5.4	1.96e-14	198	34.848	Q0KHN6	CG42346	Uncharacterized protein, isoform C	3.37e-11	273	31.868	P90920	egg-6	Leucine-rich repeat-containing protein egg-6	1.02e-08	356	25	U3JAA8	si:dkey-1j5.4	Si:dkey-1j5.4	8.91e-14	198	34.848
dd_Smed_v6_27699_0_1	952	-0.1122	0.370948	0.871277	0.0980945	0.370948	0.816444	NA	NA	NA	NA	NA	NA	NA	NA	NA	NA	NA	NA	NA	NA	NA	NA	NA	NA	NA	NA	NA	NA	NA	NA	NA	NA	NA	NA	NA	NA	NA	NA	NA	NA	NA	NA
dd_Smed_v6_277_0_1	471	-0.247208	5.32367	0.158147	-0.198656	5.32367	0.20809	P07919	UQCRH	Cytochrome b-c1 complex subunit 6, mitochondrial	4.36e-09	62	37.097	P99028	Uqcrh	Cytochrome b-c1 complex subunit 6, mitochondrial	1.38e-09	62	38.71	Q3B750	uqcrh	Cytochrome b-c1 complex subunit 6	9.73e-11	62	35.484	Q4QPY6	UQCR-11L	Cytochrome b-c1 complex subunit 6	5.6e-08	62	37.097	O45864	CELE_T27E9.2	Cytochrome b-c1 complex subunit 6	0.000625	61	31.148	Q3B750	uqcrh	Cytochrome b-c1 complex subunit 6	4.43e-10	62	35.484
dd_Smed_v6_2770_0_1	2457	0.0551673	6.87912	0.728414	0.0122151	6.87912	0.941985	NA	NA	NA	NA	NA	NA	Q5GH67	Xkr4	XK-related protein 4	2.99e-05	132	27.273	Q5GH42	zgc:123035	XK-related protein	7.77e-06	132	26.515	NA	NA	NA	NA	NA	NA	NA	NA	NA	NA	NA	NA	Q5GH42	zgc:123035	XK-related protein	3.54e-05	132	26.515
dd_Smed_v6_27704_0_1	852	0.612707	0.126758	0.108142	0.458356	0.126758	0.207739	NA	NA	NA	NA	NA	NA	NA	NA	NA	NA	NA	NA	NA	NA	NA	NA	NA	NA	NA	NA	NA	NA	NA	NA	NA	NA	NA	NA	NA	NA	NA	NA	NA	NA	NA	NA
dd_Smed_v6_27709_0_1	1126	0.127504	0.424143	0.788756	-0.39892	0.424143	0.167259	P47900	P2RY1	P2Y purinoceptor 1	4.49e-08	244	25.82	P0C5J4	Gpr52	Probable G-protein coupled receptor 52	1.26e-07	228	25.439	X1WF15	taar16a	Uncharacterized protein	3.5e-07	221	23.529	Q9VDC4	ETHR	ETHR, isoform A	1.31e-08	316	25	O17239	nmur-2	NMUR (NeuroMedin U Receptor) homolog	3.64e-05	269	23.42	Q9VDC4	ETHR	ETHR, isoform A	5.94e-08	316	25
dd_Smed_v6_2771_0_1	1956	-0.133091	6.48008	0.266674	-0.0615331	6.48008	0.617646	Q14192	FHL2	Four and a half LIM domains protein 2	2.45e-98	275	50.182	O70433	Fhl2	Four and a half LIM domains protein 2	1.09e-96	275	49.818	A0A0R4IWY0	fhl5	Four and a half LIM domains 5	5.22e-89	278	45.683	Q9VVB5	Lmpt	LD46723p	1.05e-141	548	41.241	G5EEA4	lim-9	LIM domain family	2.23e-136	535	39.252	Q9VVB5	Lmpt	LD46723p	4.76e-141	548	41.241
dd_Smed_v6_27711_0_1	1548	0.0151407	1.13029	0.977593	-0.187532	1.13029	0.601791	NA	NA	NA	NA	NA	NA	NA	NA	NA	NA	NA	NA	NA	NA	NA	NA	NA	NA	NA	NA	NA	NA	NA	NA	NA	NA	NA	NA	NA	NA	NA	NA	NA	NA	NA	NA
dd_Smed_v6_2772_0_1	2082	-0.037543	6.52795	0.825227	-0.0181974	6.52795	0.906992	Q8N0Z6	TTC5	Tetratricopeptide repeat protein 5	3.23e-86	467	34.69	Q99LG4	Ttc5	Tetratricopeptide repeat protein 5	4.59e-82	464	34.483	F1QKY3	ttc5	Tetratricopeptide repeat domain 5	1.08e-76	443	33.409	NA	NA	NA	NA	NA	NA	NA	NA	NA	NA	NA	NA	Q8N0Z6	TTC5	Tetratricopeptide repeat protein 5	1.43e-85	467	34.69
dd_Smed_v6_27729_0_1	1126	-0.116814	2.16869	0.641987	-0.16268	2.16869	0.376092	Q53H47	SETMAR	Histone-lysine N-methyltransferase SETMAR	6.78e-08	96	30.208	NA	NA	NA	NA	NA	NA	NA	NA	NA	NA	NA	NA	NA	NA	NA	NA	NA	NA	NA	NA	NA	NA	NA	NA	Q53H47	SETMAR	Histone-lysine N-methyltransferase SETMAR	3e-07	96	30.208
dd_Smed_v6_2773_0_1	2720	0.0632684	6.41992	0.666852	-0.0269247	6.41992	0.850798	O75069	TMCC2	Transmembrane and coiled-coil domains protein 2	5.84e-06	155	21.29	Q69ZZ6	Tmcc1	Transmembrane and coiled-coil domains protein 1	1.48e-09	486	21.605	Q08BC7	tmcc1b	Transmembrane and coiled-coil domain family 1b	5.85e-09	446	20.628	E1JJ71	Dmtn	Dementin, isoform H	0.00074	170	19.412	NA	NA	NA	NA	NA	NA	Q69ZZ6	Tmcc1	Transmembrane and coiled-coil domains protein 1	5.95e-09	486	21.605
dd_Smed_v6_27735_0_1	613	-0.0854149	0.318587	0.922096	0.40456	0.318587	0.278495	NA	NA	NA	NA	NA	NA	NA	NA	NA	NA	NA	NA	NA	NA	NA	NA	NA	NA	NA	NA	NA	NA	NA	NA	NA	NA	NA	NA	NA	NA	NA	NA	NA	NA	NA	NA
dd_Smed_v6_27736_1_1	779	0.0890758	0.261759	0.91366	0.0223731	0.261759	1	NA	NA	NA	NA	NA	NA	NA	NA	NA	NA	NA	NA	NA	NA	NA	NA	NA	NA	NA	NA	NA	NA	NA	NA	NA	NA	NA	NA	NA	NA	NA	NA	NA	NA	NA	NA
dd_Smed_v6_27738_0_1	368	0.511038	0.601374	0.256181	0.588821	0.601374	0.0933388	NA	NA	NA	NA	NA	NA	NA	NA	NA	NA	NA	NA	NA	NA	NA	NA	NA	NA	NA	NA	NA	NA	NA	NA	NA	NA	NA	NA	NA	NA	NA	NA	NA	NA	NA	NA
dd_Smed_v6_27739_0_1	747	-0.294354	0.912042	0.376451	-0.164134	0.912042	0.623653	NA	NA	NA	NA	NA	NA	NA	NA	NA	NA	NA	NA	NA	NA	NA	NA	NA	NA	NA	NA	NA	NA	NA	NA	NA	NA	NA	NA	NA	NA	NA	NA	NA	NA	NA	NA
dd_Smed_v6_2774_0_1	1536	0.0814489	5.85796	0.532257	0.0902934	5.85796	0.383212	Q9UK61	FAM208A	Protein TASOR	7.27e-10	208	26.923	Q69ZR9	Fam208a	Protein TASOR	1.58e-09	207	26.57	F1QAP0	fam208b	Family with sequence similarity 208, member B	6.94e-11	198	25.758	NA	NA	NA	NA	NA	NA	NA	NA	NA	NA	NA	NA	F1QAP0	fam208b	Family with sequence similarity 208, member B	3.16e-10	198	25.758
dd_Smed_v6_27746_0_1	727	-0.322011	0.772523	0.335933	-0.0208956	0.772523	0.998835	NA	NA	NA	NA	NA	NA	NA	NA	NA	NA	NA	NA	NA	NA	NA	NA	NA	NA	Q8I7P9	pol	Retrovirus-related Pol polyprotein from transposon opus	9.05e-14	77	36.364	NA	NA	NA	NA	NA	NA	Q8I7P9	pol	Retrovirus-related Pol polyprotein from transposon opus	3.61e-13	77	36.364
dd_Smed_v6_2775_0_1	1449	-0.263644	4.31489	0.133309	0.353033	4.31489	0.00863628	NA	NA	NA	NA	NA	NA	NA	NA	NA	NA	NA	NA	NA	NA	NA	NA	NA	NA	NA	NA	NA	NA	NA	NA	NA	NA	NA	NA	NA	NA	NA	NA	NA	NA	NA	NA
dd_Smed_v6_2776_0_1	1322	-0.0722666	4.68852	0.655791	0.0528819	4.68852	0.7028	Q9H7B2	RPF2	Ribosome production factor 2 homolog	6.01e-41	261	41.379	Q9JJ80	Rpf2	Ribosome production factor 2 homolog	8.91e-40	260	40	Q6P0C5	rpf2	Brix domain containing 1	6.44e-38	271	36.531	Q9VEB3	Non3	Ribosome production factor 2 homolog	1.07e-32	266	34.211	Q9N3F0	Y54E10A.10	Ribosome production factor 2 homolog	7.46e-32	268	32.463	Q9H7B2	RPF2	Ribosome production factor 2 homolog	2.66e-40	261	41.379
dd_Smed_v6_27761_0_1	1301	-0.247139	0.079769	0.67498	-0.0535169	0.079769	0.971736	P35346	SSTR5	Somatostatin receptor type 5	4.3e-05	129	24.806	NA	NA	NA	NA	NA	NA	F1R332	galr2a	Galanin receptor 2a	1.62e-06	145	26.897	P25931	RYa-R	RYamide receptor	0.000267	82	31.707	NA	NA	NA	NA	NA	NA	F1R332	galr2a	Galanin receptor 2a	7.39e-06	145	26.897
dd_Smed_v6_27768_0_1	743	-0.129866	1.09977	0.781489	-0.283592	1.09977	0.347998	NA	NA	NA	NA	NA	NA	NA	NA	NA	NA	NA	NA	NA	NA	NA	NA	NA	NA	NA	NA	NA	NA	NA	NA	NA	NA	NA	NA	NA	NA	NA	NA	NA	NA	NA	NA
dd_Smed_v6_27769_0_1	1396	0.0291774	0.77116	0.977195	-0.0795486	0.77116	0.817109	Q6EKJ0	GTF2IRD2B	General transcription factor II-I repeat domain-containing protein 2B	2.71e-05	78	35.897	NA	NA	NA	NA	NA	NA	A0A0G2KYX9	-	Uncharacterized protein	0.000217	83	28.916	NA	NA	NA	NA	NA	NA	NA	NA	NA	NA	NA	NA	Q6EKJ0	GTF2IRD2B	General transcription factor II-I repeat domain-containing protein 2B	0.00012	78	35.897
dd_Smed_v6_2777_0_1	1842	0.361259	5.81927	0.000326816	0.279334	5.81927	0.00456288	O95140	MFN2	Mitofusin-2	2.55e-24	241	29.046	Q80U63	Mfn2	Mitofusin-2	2.71e-24	243	29.218	E7F8A3	mfn1b	Mitofusin 1b	1.48e-25	320	28.438	Q7YU24	Marf	Transmembrane GTPase Marf	2.96e-22	246	28.455	Q23424	fzo-1	Transmembrane GTPase fzo-1	7.62e-17	245	27.755	E7F8A3	mfn1b	Mitofusin 1b	6.74e-25	320	28.438
dd_Smed_v6_2778_0_1	3308	-0.160591	6.82945	0.223954	-0.122328	6.82945	0.304153	P02730	SLC4A1	Band 3 anion transport protein	4.21e-62	864	23.958	P13808	Slc4a2	Anion exchange protein 2	1.1e-58	898	23.274	Q3KVL6	slc4a2a	Anion exchange protein	2.82e-70	868	24.424	Q9VT48	BcDNA:RE59468	Anion exchange protein	1.31e-45	758	23.483	G5EDF4	abts-1	Anion exchange protein	9.06e-31	556	21.223	Q3KVL6	slc4a2a	Anion exchange protein	1.28e-69	868	24.424
dd_Smed_v6_27781_0_1	497	0.0932289	0.286942	0.895891	0.228297	0.286942	0.581355	NA	NA	NA	NA	NA	NA	NA	NA	NA	NA	NA	NA	NA	NA	NA	NA	NA	NA	NA	NA	NA	NA	NA	NA	NA	NA	NA	NA	NA	NA	NA	NA	NA	NA	NA	NA
dd_Smed_v6_27789_0_1	231	-0.217986	0.446039	0.731944	0.0927631	0.446039	0.883553	Q53H47	SETMAR	Histone-lysine N-methyltransferase SETMAR	2.48e-08	62	41.935	NA	NA	NA	NA	NA	NA	NA	NA	NA	NA	NA	NA	NA	NA	NA	NA	NA	NA	NA	NA	NA	NA	NA	NA	Q53H47	SETMAR	Histone-lysine N-methyltransferase SETMAR	1.1e-07	62	41.935
dd_Smed_v6_2779_0_1	1173	-0.0269583	6.38762	0.889673	0.000308781	6.38762	1	J3QS16	C19orf47	Uncharacterized protein C19orf47	5.2e-08	64	37.5	Q8R3Y5	-	Uncharacterized protein C19orf47 homolog	1.71e-07	64	37.5	Q1JQ47	si:ch211-160d20.3	Si:ch211-160d20.3	2.86e-09	247	26.721	Q9VK18	CG16812	LD36945p	3.08e-14	160	33.125	NA	NA	NA	NA	NA	NA	Q9VK18	CG16812	LD36945p	1.4e-13	160	33.125
dd_Smed_v6_27792_0_1	409	0.126488	0.460892	0.806491	-0.0395978	0.460892	0.982073	NA	NA	NA	NA	NA	NA	NA	NA	NA	NA	NA	NA	NA	NA	NA	NA	NA	NA	NA	NA	NA	NA	NA	NA	NA	NA	NA	NA	NA	NA	NA	NA	NA	NA	NA	NA
dd_Smed_v6_27795_0_1	709	-0.201393	0.71531	0.68796	0.0293216	0.71531	0.990441	Q53H47	SETMAR	Histone-lysine N-methyltransferase SETMAR	1.51e-13	157	35.032	NA	NA	NA	NA	NA	NA	NA	NA	NA	NA	NA	NA	NA	NA	NA	NA	NA	NA	NA	NA	NA	NA	NA	NA	Q53H47	SETMAR	Histone-lysine N-methyltransferase SETMAR	6.66e-13	157	35.032
dd_Smed_v6_27796_0_1	590	-0.305866	0.0313531	0.575075	0.126552	0.0313531	0.808234	NA	NA	NA	NA	NA	NA	NA	NA	NA	NA	NA	NA	NA	NA	NA	NA	NA	NA	NA	NA	NA	NA	NA	NA	NA	NA	NA	NA	NA	NA	NA	NA	NA	NA	NA	NA
dd_Smed_v6_278_0_1	523	0.0912876	6.58007	0.662794	-0.0380175	6.58007	0.853705	NA	NA	NA	NA	NA	NA	NA	NA	NA	NA	NA	NA	NA	NA	NA	NA	NA	NA	NA	NA	NA	NA	NA	NA	NA	NA	NA	NA	NA	NA	NA	NA	NA	NA	NA	NA
dd_Smed_v6_2780_0_1	1898	0.119326	5.73899	0.230872	0.18258	5.73899	0.0150505	O00178	GTPBP1	GTP-binding protein 1	0	537	62.756	O08582	Gtpbp1	GTP-binding protein 1	0	537	62.756	Q568F0	eef1a1b	Elongation factor 1-alpha	4.39e-15	461	23.861	Q0E931	Dgp-1	Dgp-1, isoform A	0	525	62.667	Q18905	cgp-1	GTP-binding protein cgp-1	0	531	54.237	O08582	Gtpbp1	GTP-binding protein 1	0	537	62.756
dd_Smed_v6_27801_0_1	816	0.108437	0.23366	0.902667	0.191307	0.23366	0.718277	NA	NA	NA	NA	NA	NA	NA	NA	NA	NA	NA	NA	NA	NA	NA	NA	NA	NA	NA	NA	NA	NA	NA	NA	NA	NA	NA	NA	NA	NA	NA	NA	NA	NA	NA	NA
dd_Smed_v6_2781_0_1	1048	0.0712095	4.3232	0.585622	0.152309	4.3232	0.0775968	Q92905	COPS5	COP9 signalosome complex subunit 5	1.47e-128	314	57.962	O35864	Cops5	COP9 signalosome complex subunit 5	1.67e-128	314	57.962	A3KNN5	psmd14	Zgc:162272 protein	2.48e-32	199	36.181	Q9XZ58	CSN5	COP9 signalosome complex subunit 5	4.42e-135	312	58.013	P91001	csn-5	COP9 signalosome complex subunit 5	1.07e-119	306	55.556	Q9XZ58	CSN5	COP9 signalosome complex subunit 5	2e-134	312	58.013
dd_Smed_v6_27814_0_1	1318	0.0743053	1.54826	0.879848	0.189856	1.54826	0.469803	O43422	THAP12	52 kDa repressor of the inhibitor of the protein kinase	1.33e-44	436	26.147	Q9CUX1	Thap12	52 kDa repressor of the inhibitor of the protein kinase	6.71e-40	437	24.943	A0A0G2L848	-	Uncharacterized protein	4.79e-40	338	31.361	NA	NA	NA	NA	NA	NA	NA	NA	NA	NA	NA	NA	O43422	THAP12	52 kDa repressor of the inhibitor of the protein kinase	5.88e-44	436	26.147
dd_Smed_v6_2782_0_1	879	-0.0794202	5.88388	0.615733	0.0340351	5.88388	0.822335	Q12955	ANK3	Ankyrin-3	3.75e-24	189	32.275	G5E8K5	Ank3	Ankyrin-3	6.62e-24	189	31.746	F1QNB1	ank3a	Ankyrin 3a	1.11e-26	200	35	Q8SWY2	Ank2	GH01626p	2.18e-20	189	29.63	Q8MQG0	unc-44	Uncharacterized protein	3.61e-23	230	31.739	F1QNB1	ank3a	Ankyrin 3a	5.07e-26	200	35
dd_Smed_v6_27821_0_1	1116	0.131329	0.961719	0.727532	-0.0328226	0.961719	0.944573	Q6UX73	C16orf89	UPF0764 protein C16orf89	2.4e-07	272	21.691	Q3UST5	-	UPF0764 protein C16orf89 homolog	1.05e-12	330	23.03	NA	NA	NA	NA	NA	NA	NA	NA	NA	NA	NA	NA	NA	NA	NA	NA	NA	NA	Q3UST5	-	UPF0764 protein C16orf89 homolog	4.2e-12	330	23.03
dd_Smed_v6_27827_0_1	274	0.332437	1.00201	0.238363	0.447721	1.00201	0.0326943	NA	NA	NA	NA	NA	NA	NA	NA	NA	NA	NA	NA	NA	NA	NA	NA	NA	NA	NA	NA	NA	NA	NA	NA	NA	NA	NA	NA	NA	NA	NA	NA	NA	NA	NA	NA
dd_Smed_v6_2783_0_1	1481	0.0120228	5.33591	0.957749	0.144246	5.33591	0.102096	Q96RW7	HMCN1	Hemicentin-1	1.61e-32	190	38.947	D3YXG0	Hmcn1	Hemicentin-1	1.36e-32	190	38.947	F1QVQ2	hmcn1	Hemicentin 1	1.04e-34	184	40.761	Q9U631	Sema5c	Semaphorin 5C	1.08e-28	190	35.789	Q7Z291	adt-2	ADAMTS family	2.22e-12	181	30.387	F1QVQ2	hmcn1	Hemicentin 1	4.74e-34	184	40.761
dd_Smed_v6_27830_0_1	1822	0.506977	1.197	0.0673695	0.317667	1.197	0.255347	NA	NA	NA	NA	NA	NA	NA	NA	NA	NA	NA	NA	NA	NA	NA	NA	NA	NA	Q8I7P9	pol	Retrovirus-related Pol polyprotein from transposon opus	4.23e-10	85	38.824	NA	NA	NA	NA	NA	NA	Q8I7P9	pol	Retrovirus-related Pol polyprotein from transposon opus	1.92e-09	85	38.824
dd_Smed_v6_27834_0_1	2803	-0.0780023	0.600202	0.928569	-0.333633	0.600202	0.354846	G8JLP4	MARF1	Meiosis regulator and mRNA stability factor 1	7.67e-92	506	34.387	Q8BJ34	Marf1	Meiosis regulator and mRNA stability factor 1	2.88e-96	526	34.601	NA	NA	NA	NA	NA	NA	Q8SXS3	CG17018	RE40762p	4.9e-63	331	35.952	NA	NA	NA	NA	NA	NA	Q8BJ34	Marf1	Meiosis regulator and mRNA stability factor 1	1.16e-95	526	34.601
dd_Smed_v6_2784_0_1	1018	-0.0238453	5.24236	0.911955	0.180417	5.24236	0.0622751	P61586	RHOA	Transforming protein RhoA	7.01e-39	167	42.515	Q9QUI0	Rhoa	Transforming protein RhoA	7.55e-39	167	42.515	Q800Q4	rhoab	Small GTPase RhoA	4.9e-39	169	42.604	P48148	Rho1	Ras-like GTP-binding protein Rho1	5.14e-36	167	41.317	Q22038	rho-1	Ras-like GTP-binding protein rhoA	4.77e-37	163	42.331	Q800Q4	rhoab	Small GTPase RhoA	2.23e-38	169	42.604
dd_Smed_v6_27842_0_1	449	-0.0467266	0.821378	0.964554	-0.0576389	0.821378	0.91134	NA	NA	NA	NA	NA	NA	NA	NA	NA	NA	NA	NA	NA	NA	NA	NA	NA	NA	NA	NA	NA	NA	NA	NA	NA	NA	NA	NA	NA	NA	NA	NA	NA	NA	NA	NA
dd_Smed_v6_27845_0_1	1094	0.182862	0.968024	0.700443	-0.170866	0.968024	0.664874	NA	NA	NA	NA	NA	NA	NA	NA	NA	NA	NA	NA	NA	NA	NA	NA	NA	NA	NA	NA	NA	NA	NA	NA	NA	NA	NA	NA	NA	NA	NA	NA	NA	NA	NA	NA
dd_Smed_v6_27850_0_1	1175	-0.0874773	2.05847	0.770987	-0.0741084	2.05847	0.752105	NA	NA	NA	NA	NA	NA	NA	NA	NA	NA	NA	NA	NA	NA	NA	NA	NA	NA	NA	NA	NA	NA	NA	NA	NA	NA	NA	NA	NA	NA	NA	NA	NA	NA	NA	NA
dd_Smed_v6_27852_0_1	347	-0.177803	0.576967	0.749521	-0.122018	0.576967	0.782475	NA	NA	NA	NA	NA	NA	NA	NA	NA	NA	NA	NA	NA	NA	NA	NA	NA	NA	NA	NA	NA	NA	NA	NA	NA	NA	NA	NA	NA	NA	NA	NA	NA	NA	NA	NA
dd_Smed_v6_2786_0_1	1305	-0.669804	7.41079	3.37663e-11	-0.0221081	7.41079	0.911547	P38571	LIPA	Lysosomal acid lipase/cholesteryl ester hydrolase	1.66e-101	372	42.742	Q9Z0M5	Lipa	Lysosomal acid lipase/cholesteryl ester hydrolase	4.4e-99	375	42.667	A8WGN9	lipf	Lipase	4.84e-104	369	41.734	Q9VKS5	CG17099	RE24765p	3.93e-74	364	36.813	Q93789	lipl-1	Lipase	9.67e-92	375	42.933	A8WGN9	lipf	Lipase	2.2e-103	369	41.734
dd_Smed_v6_27863_0_1	1044	-0.0779954	0.757134	0.931156	-0.146947	0.757134	0.721615	NA	NA	NA	NA	NA	NA	NA	NA	NA	NA	NA	NA	NA	NA	NA	NA	NA	NA	NA	NA	NA	NA	NA	NA	NA	NA	NA	NA	NA	NA	NA	NA	NA	NA	NA	NA
dd_Smed_v6_2787_0_1	578	0.113711	4.83441	0.37964	0.172382	4.83441	0.0676596	Q9BTM1	H2AFJ	Histone H2A.J	2.37e-56	111	74.775	Q64522	Hist2h2ab	Histone H2A type 2-B	3.36e-56	122	70.492	Q5XJK2	zgc:101846	Histone H2A	3.41e-57	120	70	Q4AB57	His2A:CG33859	Histone H2A	4.05e-53	107	71.028	Q27485	his-35	Histone H2A	1.81e-53	113	69.027	Q5XJK2	zgc:101846	Histone H2A	1.55e-56	120	70
dd_Smed_v6_27874_0_1	1015	0.669324	0.641264	0.0389384	0.156431	0.641264	0.769737	NA	NA	NA	NA	NA	NA	NA	NA	NA	NA	NA	NA	NA	NA	NA	NA	NA	NA	NA	NA	NA	NA	NA	NA	NA	NA	NA	NA	NA	NA	NA	NA	NA	NA	NA	NA
dd_Smed_v6_27875_0_1	682	0.196044	0.379816	0.756205	0.420957	0.379816	0.272345	NA	NA	NA	NA	NA	NA	NA	NA	NA	NA	NA	NA	NA	NA	NA	NA	NA	NA	NA	NA	NA	NA	NA	NA	NA	NA	NA	NA	NA	NA	NA	NA	NA	NA	NA	NA
dd_Smed_v6_27878_0_1	729	0.103665	0.290327	0.909159	-0.115665	0.290327	0.889525	NA	NA	NA	NA	NA	NA	NA	NA	NA	NA	NA	NA	NA	NA	NA	NA	NA	NA	NA	NA	NA	NA	NA	NA	NA	NA	NA	NA	NA	NA	NA	NA	NA	NA	NA	NA
dd_Smed_v6_2788_0_1	1421	0.0184478	5.74319	0.929901	0.0195143	5.74319	0.890866	Q9Y385	UBE2J1	Ubiquitin-conjugating enzyme E2 J1	9.31e-91	185	70.27	Q9JJZ4	Ube2j1	Ubiquitin-conjugating enzyme E2 J1	3.2e-89	185	69.73	Q6P7Y0	ube2j1	Ubiquitin-conjugating enzyme E2, J1	3.97e-86	182	66.484	Q9VEJ4	CG5823	CG5823, isoform A	9.46e-34	140	41.429	Q18931	ubc-6	UBiquitin Conjugating enzyme	1.77e-85	191	61.78	Q9Y385	UBE2J1	Ubiquitin-conjugating enzyme E2 J1	4.12e-90	185	70.27
dd_Smed_v6_27884_0_1	1715	0.219364	0.756088	0.609035	0.127644	0.756088	0.769737	P14416	DRD2	D(2) dopamine receptor	9.21e-65	493	33.671	P61168	Drd2	D(2) dopamine receptor	3.31e-67	495	33.737	Q7T1A1	drd2b	Dopamine D2c receptor	3.16e-65	496	32.258	Q8IS44	Dop2R	Dopamine D2-like receptor	3.19e-55	212	47.642	Q7JNP9	tyra-3	TYRAmine receptor	1.13e-48	516	27.907	P61168	Drd2	D(2) dopamine receptor	1.33e-66	495	33.737
dd_Smed_v6_27885_0_1	562	0.25808	0.246665	0.641734	0.110659	0.246665	0.819235	Q9Y4K3	TRAF6	TNF receptor-associated factor 6	1.97e-10	147	29.252	P70196	Traf6	TNF receptor-associated factor 6	2.03e-09	128	30.469	Q6IWL4	traf6	TNF receptor-associated factor 6	1.37e-09	115	30.435	Q9W3I9	Traf6	GH01161p	0.0002	149	23.49	NA	NA	NA	NA	NA	NA	Q9Y4K3	TRAF6	TNF receptor-associated factor 6	8.72e-10	147	29.252
dd_Smed_v6_27887_0_1	801	-0.071224	0.714673	0.918581	-0.377285	0.714673	0.240555	NA	NA	NA	NA	NA	NA	NA	NA	NA	NA	NA	NA	NA	NA	NA	NA	NA	NA	NA	NA	NA	NA	NA	NA	NA	NA	NA	NA	NA	NA	NA	NA	NA	NA	NA	NA
dd_Smed_v6_2789_0_1	1687	0.0564401	5.91139	0.750397	0.435254	5.91139	6.5829e-07	NA	NA	NA	NA	NA	NA	NA	NA	NA	NA	NA	NA	NA	NA	NA	NA	NA	NA	NA	NA	NA	NA	NA	NA	NA	NA	NA	NA	NA	NA	NA	NA	NA	NA	NA	NA
dd_Smed_v6_279_0_1	1463	0.282901	9.22464	0.0241987	0.324294	9.22464	0.00283308	NA	NA	NA	NA	NA	NA	NA	NA	NA	NA	NA	NA	F1R3H1	rpz4	Rapunzel 4	9.64e-14	299	23.411	NA	NA	NA	NA	NA	NA	NA	NA	NA	NA	NA	NA	F1R3H1	rpz4	Rapunzel 4	4.39e-13	299	23.411
dd_Smed_v6_2790_0_1	1388	0.0502053	6.24565	0.758767	0.154895	6.24565	0.111778	Q15041	ARL6IP1	ADP-ribosylation factor-like protein 6-interacting protein 1	4.83e-13	176	27.273	Q9JKW0	Arl6ip1	ADP-ribosylation factor-like protein 6-interacting protein 1	4.34e-14	176	28.977	Q7ZWB4	arl6ip1	ADP-ribosylation factor-like 6 interacting protein	8.52e-18	191	28.272	Q9VES1	CG10326	ARL-6-interacting protein 1 homolog	6.32e-05	179	28.492	NA	NA	NA	NA	NA	NA	Q7ZWB4	arl6ip1	ADP-ribosylation factor-like 6 interacting protein	3.88e-17	191	28.272
dd_Smed_v6_27909_0_1	1572	-0.0200825	1.25085	1	-0.354013	1.25085	0.159527	Q7RTY1	SLC16A9	Monocarboxylate transporter 9	1.2e-23	474	23.418	Q7TM99	Slc16a9	Monocarboxylate transporter 9	8.6e-26	475	24	F1QFN0	slc16a9a	Solute carrier family 16, member 9a	9.45e-22	476	24.79	Q9W509	Mct1	EG:103B4.3 protein	2.33e-29	168	39.286	O17328	mct-6	MonoCarboxylate Transporter family	3.14e-24	180	35	Q9W509	Mct1	EG:103B4.3 protein	1.06e-28	168	39.286
dd_Smed_v6_2791_0_1	812	0.143406	4.46963	0.209729	0.494065	4.46963	1.5768e-11	NA	NA	NA	NA	NA	NA	NA	NA	NA	NA	NA	NA	NA	NA	NA	NA	NA	NA	NA	NA	NA	NA	NA	NA	NA	NA	NA	NA	NA	NA	NA	NA	NA	NA	NA	NA
dd_Smed_v6_27917_0_1	697	0.814612	0.0573861	0.00851901	-0.136696	0.0573861	0.843125	NA	NA	NA	NA	NA	NA	NA	NA	NA	NA	NA	NA	NA	NA	NA	NA	NA	NA	NA	NA	NA	NA	NA	NA	NA	NA	NA	NA	NA	NA	NA	NA	NA	NA	NA	NA
dd_Smed_v6_2792_0_1	1024	0.0092806	5.35585	0.973272	-0.0163424	5.35585	0.916522	Q92890	UFD1	Ubiquitin recognition factor in ER-associated degradation protein 1	2.58e-86	288	51.389	P70362	Ufd1	Ubiquitin recognition factor in ER-associated degradation protein 1	3.06e-86	286	50.35	Q6DRD5	ufd1l	Ubiquitin fusion degradation 1-like	5.42e-87	288	50.347	Q9VTF9	Ufd1-like	Ubiquitin fusion degradation protein 1 homolog	2.42e-78	314	42.357	Q19584	ufd-1	Ubiquitin fusion degradation protein 1 homolog	9.34e-63	285	41.053	Q6DRD5	ufd1l	Ubiquitin fusion degradation 1-like	2.47e-86	288	50.347
dd_Smed_v6_27922_0_1	606	-0.694974	0.411017	0.0305553	-0.354125	0.411017	0.292401	NA	NA	NA	NA	NA	NA	NA	NA	NA	NA	NA	NA	NA	NA	NA	NA	NA	NA	NA	NA	NA	NA	NA	NA	NA	NA	NA	NA	NA	NA	NA	NA	NA	NA	NA	NA
dd_Smed_v6_2793_0_1	1422	0.122738	6.11538	0.321285	0.165003	6.11538	0.0822415	Q92504	SLC39A7	Zinc transporter SLC39A7	9.34e-57	249	44.578	Q31125	Slc39a7	Zinc transporter SLC39A7	9.68e-60	247	46.559	Q8AW42	slc39a13	Zinc transporter ZIP13	9.48e-43	214	41.121	Q9V3A4	Catsup	Protein catecholamines up	8.98e-56	226	52.655	Q9XUC4	hke-4.1	Histidine-rich membrane protein KE4 homolog 1	1.46e-57	219	46.575	Q31125	Slc39a7	Zinc transporter SLC39A7	3.89e-59	247	46.559
dd_Smed_v6_27932_0_1	2241	0.61986	2.68134	1.07716e-06	0.607285	2.68134	5.42689e-07	NA	NA	NA	NA	NA	NA	NA	NA	NA	NA	NA	NA	NA	NA	NA	NA	NA	NA	NA	NA	NA	NA	NA	NA	NA	NA	NA	NA	NA	NA	NA	NA	NA	NA	NA	NA
dd_Smed_v6_27935_0_1	460	-0.167006	0.166581	0.805626	0.166217	0.166581	0.711438	NA	NA	NA	NA	NA	NA	NA	NA	NA	NA	NA	NA	NA	NA	NA	NA	NA	NA	NA	NA	NA	NA	NA	NA	NA	NA	NA	NA	NA	NA	NA	NA	NA	NA	NA	NA
dd_Smed_v6_27936_0_1	252	-0.448932	0.305862	0.308278	-0.474417	0.305862	0.232712	NA	NA	NA	NA	NA	NA	NA	NA	NA	NA	NA	NA	NA	NA	NA	NA	NA	NA	NA	NA	NA	NA	NA	NA	NA	NA	NA	NA	NA	NA	NA	NA	NA	NA	NA	NA
dd_Smed_v6_2794_0_1	1622	0.0153099	5.20363	0.944883	0.00653068	5.20363	0.971541	O96019	ACTL6A	Actin-like protein 6A	3.24e-154	428	50.935	Q9Z2N8	Actl6a	Actin-like protein 6A	2.31e-154	428	50.935	Q7ZVF9	actbb	Actin, cytoplasmic 2	4.71e-74	420	35.714	Q7K012	Bap55	Brahma associated protein 55kD	2.97e-141	433	48.961	P10986	act-4	Actin-4	2.59e-75	420	35.952	Q9Z2N8	Actl6a	Actin-like protein 6A	9.27e-154	428	50.935
dd_Smed_v6_27942_0_1	2203	-0.00427085	2.97657	1	-0.11591	2.97657	0.495013	NA	NA	NA	NA	NA	NA	NA	NA	NA	NA	NA	NA	NA	NA	NA	NA	NA	NA	Q8I7P9	pol	Retrovirus-related Pol polyprotein from transposon opus	0.001	150	27.333	NA	NA	NA	NA	NA	NA	NA	NA	NA	NA	NA	NA
dd_Smed_v6_2795_0_1	771	-0.19984	4.86751	0.0590136	-0.160942	4.86751	0.0978247	Q9NZ42	PSENEN	Gamma-secretase subunit PEN-2	5.79e-20	99	41.414	Q9CQR7	Psenen	Gamma-secretase subunit PEN-2	5.53e-21	99	43.434	Q8JHF0	psenen	Gamma-secretase subunit PEN-2	8.36e-21	99	41.414	Q86BE9	pen-2	Gamma-secretase subunit pen-2	8.23e-22	100	43	Q9U357	pen-2	Gamma-secretase subunit pen-2	6.04e-16	99	36.364	Q86BE9	pen-2	Gamma-secretase subunit pen-2	3.73e-21	100	43
dd_Smed_v6_27953_0_1	757	0.2054	1.22257	0.460985	-0.0599264	1.22257	0.884149	V9HW80	HEL-S-70	Epididymis luminal protein 220	9.32e-23	147	38.776	Q01853	Vcp	Transitional endoplasmic reticulum ATPase	1.01e-22	147	38.776	Q7ZU99	vcp	Transitional endoplasmic reticulum ATPase	1.39e-22	147	38.776	Q7KN62	TER94	Transitional endoplasmic reticulum ATPase TER94	4.68e-23	147	40.136	P54811	cdc-48.1	Transitional endoplasmic reticulum ATPase homolog 1	1.59e-24	147	38.776	P54811	cdc-48.1	Transitional endoplasmic reticulum ATPase homolog 1	1.61e-23	147	38.776
dd_Smed_v6_27956_0_1	564	0.105915	0.472196	0.850459	-0.195279	0.472196	0.608109	NA	NA	NA	NA	NA	NA	NA	NA	NA	NA	NA	NA	NA	NA	NA	NA	NA	NA	NA	NA	NA	NA	NA	NA	NA	NA	NA	NA	NA	NA	NA	NA	NA	NA	NA	NA
dd_Smed_v6_2796_0_1	1344	-0.211539	5.47392	0.0357524	-0.517869	5.47392	5.35526e-11	NA	NA	NA	NA	NA	NA	NA	NA	NA	NA	NA	NA	B3DGY7	zgc:193811	Zgc:193811 protein	1.62e-05	118	29.661	NA	NA	NA	NA	NA	NA	NA	NA	NA	NA	NA	NA	B3DGY7	zgc:193811	Zgc:193811 protein	7.38e-05	118	29.661
dd_Smed_v6_27969_0_1	795	0.11442	0.0891165	0.908492	0.212533	0.0891165	0.658921	NA	NA	NA	NA	NA	NA	NA	NA	NA	NA	NA	NA	NA	NA	NA	NA	NA	NA	NA	NA	NA	NA	NA	NA	NA	NA	NA	NA	NA	NA	NA	NA	NA	NA	NA	NA
[truncated: 5,638,046 more chars]
