## Supplementary Data 5 for "Intestine-enriched *apolipoprotein b* orthologs are required for stem cell differentiation and regeneration in planarians"

### Sheet: S5a. 842_apobM_UP
GO-ID	p-value	corr p-value	apob(RNAi)	dd_Smed_v6	apob(RNAi) total	dd_Smed_v6 total	apob-RNAi percent	dd_Smed_v6 percent	Fold Enrichment	Description	Transcripts in test set
44281	1.09e-10	8.11e-07	112	1306	567	12045	0.197531	0.108427	1.82179	small molecule metabolic process	dd_Smed_v6_1006_0_1	dd_Smed_v6_9357_0_1	dd_Smed_v6_7128_0_1	dd_Smed_v6_5375_0_1	dd_Smed_v6_2286_0_1	dd_Smed_v6_9829_0_1	dd_Smed_v6_11213_0_1	dd_Smed_v6_8918_0_1	dd_Smed_v6_4233_0_1	dd_Smed_v6_2020_0_1	dd_Smed_v6_3687_0_1	dd_Smed_v6_6873_0_1	dd_Smed_v6_5423_0_1	dd_Smed_v6_10691_0_1	dd_Smed_v6_816_0_1	dd_Smed_v6_3851_0_1	dd_Smed_v6_8020_0_1	dd_Smed_v6_1306_0_1	dd_Smed_v6_9182_0_1	dd_Smed_v6_3770_0_1	dd_Smed_v6_7448_0_1	dd_Smed_v6_2156_0_1	dd_Smed_v6_3673_0_1	dd_Smed_v6_2921_0_1	dd_Smed_v6_11669_0_1	dd_Smed_v6_10791_0_1	dd_Smed_v6_75446_0_1	dd_Smed_v6_873_0_1	dd_Smed_v6_920_0_1	dd_Smed_v6_25868_0_1	dd_Smed_v6_2115_0_1	dd_Smed_v6_7343_0_1	dd_Smed_v6_39585_0_1	dd_Smed_v6_5344_0_1	dd_Smed_v6_3106_0_1	dd_Smed_v6_13906_1_1	dd_Smed_v6_3750_0_1	dd_Smed_v6_1711_0_1	dd_Smed_v6_2696_0_1	dd_Smed_v6_2962_0_1	dd_Smed_v6_2649_0_1	dd_Smed_v6_14725_0_1	dd_Smed_v6_3093_0_1	dd_Smed_v6_2300_0_1	dd_Smed_v6_20911_0_1	dd_Smed_v6_9651_0_1	dd_Smed_v6_2390_0_1	dd_Smed_v6_2691_0_1	dd_Smed_v6_9401_0_1	dd_Smed_v6_18131_0_1	dd_Smed_v6_8195_0_1	dd_Smed_v6_2777_0_1	dd_Smed_v6_8165_0_1	dd_Smed_v6_7206_0_1	dd_Smed_v6_899_0_1	dd_Smed_v6_1062_0_1	dd_Smed_v6_869_0_1	dd_Smed_v6_6796_0_1	dd_Smed_v6_11470_0_1	dd_Smed_v6_10682_0_1	dd_Smed_v6_92391_0_1	dd_Smed_v6_6337_0_1	dd_Smed_v6_21108_0_1	dd_Smed_v6_2311_0_1	dd_Smed_v6_6323_0_1	dd_Smed_v6_9544_0_1	dd_Smed_v6_5528_0_1	dd_Smed_v6_896_0_1	dd_Smed_v6_4252_0_1	dd_Smed_v6_9870_0_1	dd_Smed_v6_3641_0_1	dd_Smed_v6_7852_0_1	dd_Smed_v6_4471_0_1	dd_Smed_v6_2414_0_1	dd_Smed_v6_487_0_1	dd_Smed_v6_16822_0_1	dd_Smed_v6_7577_0_1	dd_Smed_v6_2488_0_1	dd_Smed_v6_6130_0_1	dd_Smed_v6_6254_0_1	dd_Smed_v6_7619_0_1	dd_Smed_v6_6236_0_1	dd_Smed_v6_1907_0_1	dd_Smed_v6_2351_0_1	dd_Smed_v6_10674_0_1	dd_Smed_v6_3550_0_1	dd_Smed_v6_2567_0_1	dd_Smed_v6_6597_0_1	dd_Smed_v6_8328_0_1	dd_Smed_v6_9272_0_1	dd_Smed_v6_18527_0_1	dd_Smed_v6_7823_2_1	dd_Smed_v6_6727_0_1	dd_Smed_v6_10732_0_1	dd_Smed_v6_7816_0_1	dd_Smed_v6_7167_0_1	dd_Smed_v6_11106_0_1	dd_Smed_v6_11251_0_1	dd_Smed_v6_3086_0_1	dd_Smed_v6_8422_0_1	dd_Smed_v6_5902_0_1	dd_Smed_v6_7598_0_1	dd_Smed_v6_1144_0_1	dd_Smed_v6_8766_0_1	dd_Smed_v6_3982_0_1	dd_Smed_v6_7295_0_1	dd_Smed_v6_2385_0_1	dd_Smed_v6_8956_0_1	dd_Smed_v6_4422_0_1	dd_Smed_v6_2257_0_1	dd_Smed_v6_2690_0_1	dd_Smed_v6_3032_0_1
6082	2.26e-09	8.42e-06	72	740	567	12045	0.126984	0.0614363	2.06692	organic acid metabolic process	dd_Smed_v6_1006_0_1	dd_Smed_v6_9357_0_1	dd_Smed_v6_9544_0_1	dd_Smed_v6_5528_0_1	dd_Smed_v6_7128_0_1	dd_Smed_v6_896_0_1	dd_Smed_v6_4252_0_1	dd_Smed_v6_9870_0_1	dd_Smed_v6_3641_0_1	dd_Smed_v6_4471_0_1	dd_Smed_v6_8918_0_1	dd_Smed_v6_2414_0_1	dd_Smed_v6_487_0_1	dd_Smed_v6_4233_0_1	dd_Smed_v6_2488_0_1	dd_Smed_v6_2020_0_1	dd_Smed_v6_6130_0_1	dd_Smed_v6_6873_0_1	dd_Smed_v6_5423_0_1	dd_Smed_v6_10691_0_1	dd_Smed_v6_6254_0_1	dd_Smed_v6_816_0_1	dd_Smed_v6_3851_0_1	dd_Smed_v6_2351_0_1	dd_Smed_v6_3550_0_1	dd_Smed_v6_1306_0_1	dd_Smed_v6_3770_0_1	dd_Smed_v6_2156_0_1	dd_Smed_v6_6597_0_1	dd_Smed_v6_8328_0_1	dd_Smed_v6_9272_0_1	dd_Smed_v6_10791_0_1	dd_Smed_v6_75446_0_1	dd_Smed_v6_7823_2_1	dd_Smed_v6_6727_0_1	dd_Smed_v6_873_0_1	dd_Smed_v6_920_0_1	dd_Smed_v6_10732_0_1	dd_Smed_v6_7816_0_1	dd_Smed_v6_7167_0_1	dd_Smed_v6_5344_0_1	dd_Smed_v6_3106_0_1	dd_Smed_v6_13906_1_1	dd_Smed_v6_3750_0_1	dd_Smed_v6_1711_0_1	dd_Smed_v6_11106_0_1	dd_Smed_v6_2696_0_1	dd_Smed_v6_3086_0_1	dd_Smed_v6_2962_0_1	dd_Smed_v6_3093_0_1	dd_Smed_v6_20911_0_1	dd_Smed_v6_9651_0_1	dd_Smed_v6_5902_0_1	dd_Smed_v6_7598_0_1	dd_Smed_v6_1144_0_1	dd_Smed_v6_8766_0_1	dd_Smed_v6_2691_0_1	dd_Smed_v6_9401_0_1	dd_Smed_v6_18131_0_1	dd_Smed_v6_8195_0_1	dd_Smed_v6_899_0_1	dd_Smed_v6_3982_0_1	dd_Smed_v6_6796_0_1	dd_Smed_v6_2385_0_1	dd_Smed_v6_8956_0_1	dd_Smed_v6_11470_0_1	dd_Smed_v6_10682_0_1	dd_Smed_v6_92391_0_1	dd_Smed_v6_2257_0_1	dd_Smed_v6_6337_0_1	dd_Smed_v6_2311_0_1	dd_Smed_v6_3032_0_1
19752	3.93e-09	9.75e-06	68	690	567	12045	0.119929	0.0572852	2.09355	carboxylic acid metabolic process	dd_Smed_v6_1006_0_1	dd_Smed_v6_9357_0_1	dd_Smed_v6_9544_0_1	dd_Smed_v6_5528_0_1	dd_Smed_v6_896_0_1	dd_Smed_v6_4252_0_1	dd_Smed_v6_3641_0_1	dd_Smed_v6_4471_0_1	dd_Smed_v6_8918_0_1	dd_Smed_v6_2414_0_1	dd_Smed_v6_487_0_1	dd_Smed_v6_4233_0_1	dd_Smed_v6_2488_0_1	dd_Smed_v6_2020_0_1	dd_Smed_v6_6130_0_1	dd_Smed_v6_6873_0_1	dd_Smed_v6_5423_0_1	dd_Smed_v6_10691_0_1	dd_Smed_v6_6254_0_1	dd_Smed_v6_816_0_1	dd_Smed_v6_3851_0_1	dd_Smed_v6_2351_0_1	dd_Smed_v6_3550_0_1	dd_Smed_v6_1306_0_1	dd_Smed_v6_3770_0_1	dd_Smed_v6_2156_0_1	dd_Smed_v6_6597_0_1	dd_Smed_v6_8328_0_1	dd_Smed_v6_9272_0_1	dd_Smed_v6_10791_0_1	dd_Smed_v6_75446_0_1	dd_Smed_v6_7823_2_1	dd_Smed_v6_6727_0_1	dd_Smed_v6_873_0_1	dd_Smed_v6_920_0_1	dd_Smed_v6_10732_0_1	dd_Smed_v6_7816_0_1	dd_Smed_v6_7167_0_1	dd_Smed_v6_5344_0_1	dd_Smed_v6_3106_0_1	dd_Smed_v6_13906_1_1	dd_Smed_v6_3750_0_1	dd_Smed_v6_1711_0_1	dd_Smed_v6_11106_0_1	dd_Smed_v6_2696_0_1	dd_Smed_v6_3086_0_1	dd_Smed_v6_2962_0_1	dd_Smed_v6_3093_0_1	dd_Smed_v6_20911_0_1	dd_Smed_v6_5902_0_1	dd_Smed_v6_7598_0_1	dd_Smed_v6_1144_0_1	dd_Smed_v6_8766_0_1	dd_Smed_v6_2691_0_1	dd_Smed_v6_9401_0_1	dd_Smed_v6_18131_0_1	dd_Smed_v6_8195_0_1	dd_Smed_v6_899_0_1	dd_Smed_v6_3982_0_1	dd_Smed_v6_6796_0_1	dd_Smed_v6_2385_0_1	dd_Smed_v6_8956_0_1	dd_Smed_v6_10682_0_1	dd_Smed_v6_92391_0_1	dd_Smed_v6_2257_0_1	dd_Smed_v6_6337_0_1	dd_Smed_v6_2311_0_1	dd_Smed_v6_3032_0_1
43436	1.66e-08	3.1e-05	69	730	567	12045	0.121693	0.0606061	2.00794	oxoacid metabolic process	dd_Smed_v6_1006_0_1	dd_Smed_v6_9357_0_1	dd_Smed_v6_9544_0_1	dd_Smed_v6_5528_0_1	dd_Smed_v6_896_0_1	dd_Smed_v6_4252_0_1	dd_Smed_v6_3641_0_1	dd_Smed_v6_4471_0_1	dd_Smed_v6_8918_0_1	dd_Smed_v6_2414_0_1	dd_Smed_v6_487_0_1	dd_Smed_v6_4233_0_1	dd_Smed_v6_2488_0_1	dd_Smed_v6_2020_0_1	dd_Smed_v6_6130_0_1	dd_Smed_v6_6873_0_1	dd_Smed_v6_5423_0_1	dd_Smed_v6_10691_0_1	dd_Smed_v6_6254_0_1	dd_Smed_v6_816_0_1	dd_Smed_v6_3851_0_1	dd_Smed_v6_2351_0_1	dd_Smed_v6_3550_0_1	dd_Smed_v6_1306_0_1	dd_Smed_v6_3770_0_1	dd_Smed_v6_2156_0_1	dd_Smed_v6_6597_0_1	dd_Smed_v6_8328_0_1	dd_Smed_v6_9272_0_1	dd_Smed_v6_10791_0_1	dd_Smed_v6_75446_0_1	dd_Smed_v6_7823_2_1	dd_Smed_v6_6727_0_1	dd_Smed_v6_873_0_1	dd_Smed_v6_920_0_1	dd_Smed_v6_10732_0_1	dd_Smed_v6_7816_0_1	dd_Smed_v6_7167_0_1	dd_Smed_v6_5344_0_1	dd_Smed_v6_3106_0_1	dd_Smed_v6_13906_1_1	dd_Smed_v6_3750_0_1	dd_Smed_v6_1711_0_1	dd_Smed_v6_11106_0_1	dd_Smed_v6_2696_0_1	dd_Smed_v6_3086_0_1	dd_Smed_v6_2962_0_1	dd_Smed_v6_3093_0_1	dd_Smed_v6_20911_0_1	dd_Smed_v6_9651_0_1	dd_Smed_v6_5902_0_1	dd_Smed_v6_7598_0_1	dd_Smed_v6_1144_0_1	dd_Smed_v6_8766_0_1	dd_Smed_v6_2691_0_1	dd_Smed_v6_9401_0_1	dd_Smed_v6_18131_0_1	dd_Smed_v6_8195_0_1	dd_Smed_v6_899_0_1	dd_Smed_v6_3982_0_1	dd_Smed_v6_6796_0_1	dd_Smed_v6_2385_0_1	dd_Smed_v6_8956_0_1	dd_Smed_v6_10682_0_1	dd_Smed_v6_92391_0_1	dd_Smed_v6_2257_0_1	dd_Smed_v6_6337_0_1	dd_Smed_v6_2311_0_1	dd_Smed_v6_3032_0_1
6629	2.3e-08	3.43e-05	75	828	567	12045	0.132275	0.0687422	1.92422	lipid metabolic process	dd_Smed_v6_390_0_1	dd_Smed_v6_1006_0_1	dd_Smed_v6_2757_0_1	dd_Smed_v6_8349_0_1	dd_Smed_v6_4014_0_1	dd_Smed_v6_3383_0_1	dd_Smed_v6_9544_0_1	dd_Smed_v6_4252_0_1	dd_Smed_v6_9870_0_1	dd_Smed_v6_8403_0_1	dd_Smed_v6_9323_0_1	dd_Smed_v6_4693_0_1	dd_Smed_v6_9829_0_1	dd_Smed_v6_241_0_1	dd_Smed_v6_3641_0_1	dd_Smed_v6_11213_0_1	dd_Smed_v6_7852_0_1	dd_Smed_v6_2414_0_1	dd_Smed_v6_6091_0_1	dd_Smed_v6_7543_0_1	dd_Smed_v6_16822_0_1	dd_Smed_v6_6652_0_1	dd_Smed_v6_22819_0_1	dd_Smed_v6_3674_0_1	dd_Smed_v6_5423_0_1	dd_Smed_v6_10691_0_1	dd_Smed_v6_5643_0_1	dd_Smed_v6_816_0_1	dd_Smed_v6_3851_0_1	dd_Smed_v6_1907_0_1	dd_Smed_v6_6249_0_1	dd_Smed_v6_2351_0_1	dd_Smed_v6_6738_0_1	dd_Smed_v6_1306_0_1	dd_Smed_v6_7448_0_1	dd_Smed_v6_2567_0_1	dd_Smed_v6_4223_0_1	dd_Smed_v6_3673_0_1	dd_Smed_v6_5121_0_1	dd_Smed_v6_11210_0_1	dd_Smed_v6_10182_0_1	dd_Smed_v6_8328_0_1	dd_Smed_v6_13744_0_1	dd_Smed_v6_7722_0_1	dd_Smed_v6_5671_0_1	dd_Smed_v6_7823_2_1	dd_Smed_v6_6727_0_1	dd_Smed_v6_13812_0_1	dd_Smed_v6_7816_0_1	dd_Smed_v6_25868_0_1	dd_Smed_v6_2115_0_1	dd_Smed_v6_5344_0_1	dd_Smed_v6_3106_0_1	dd_Smed_v6_9441_0_1	dd_Smed_v6_2696_0_1	dd_Smed_v6_3093_0_1	dd_Smed_v6_10670_0_1	dd_Smed_v6_2300_0_1	dd_Smed_v6_20911_0_1	dd_Smed_v6_9651_0_1	dd_Smed_v6_5902_0_1	dd_Smed_v6_7598_0_1	dd_Smed_v6_1144_0_1	dd_Smed_v6_2390_0_1	dd_Smed_v6_18131_0_1	dd_Smed_v6_2777_0_1	dd_Smed_v6_7206_0_1	dd_Smed_v6_6796_0_1	dd_Smed_v6_4422_0_1	dd_Smed_v6_13802_0_1	dd_Smed_v6_10682_0_1	dd_Smed_v6_92391_0_1	dd_Smed_v6_2257_0_1	dd_Smed_v6_2690_0_1	dd_Smed_v6_2311_0_1
8610	4.85e-08	6.01e-05	48	442	567	12045	0.0846561	0.0366957	2.30697	lipid biosynthetic process	dd_Smed_v6_1006_0_1	dd_Smed_v6_2757_0_1	dd_Smed_v6_8349_0_1	dd_Smed_v6_4014_0_1	dd_Smed_v6_7823_2_1	dd_Smed_v6_3383_0_1	dd_Smed_v6_9544_0_1	dd_Smed_v6_4252_0_1	dd_Smed_v6_9870_0_1	dd_Smed_v6_13812_0_1	dd_Smed_v6_25868_0_1	dd_Smed_v6_3641_0_1	dd_Smed_v6_2115_0_1	dd_Smed_v6_11213_0_1	dd_Smed_v6_7852_0_1	dd_Smed_v6_2414_0_1	dd_Smed_v6_7543_0_1	dd_Smed_v6_3106_0_1	dd_Smed_v6_9441_0_1	dd_Smed_v6_16822_0_1	dd_Smed_v6_3093_0_1	dd_Smed_v6_6652_0_1	dd_Smed_v6_9651_0_1	dd_Smed_v6_22819_0_1	dd_Smed_v6_5902_0_1	dd_Smed_v6_3674_0_1	dd_Smed_v6_7598_0_1	dd_Smed_v6_5423_0_1	dd_Smed_v6_5643_0_1	dd_Smed_v6_2390_0_1	dd_Smed_v6_816_0_1	dd_Smed_v6_1907_0_1	dd_Smed_v6_2777_0_1	dd_Smed_v6_6738_0_1	dd_Smed_v6_7206_0_1	dd_Smed_v6_1306_0_1	dd_Smed_v6_7448_0_1	dd_Smed_v6_4223_0_1	dd_Smed_v6_3673_0_1	dd_Smed_v6_4422_0_1	dd_Smed_v6_92391_0_1	dd_Smed_v6_11210_0_1	dd_Smed_v6_2257_0_1	dd_Smed_v6_10182_0_1	dd_Smed_v6_8328_0_1	dd_Smed_v6_2311_0_1	dd_Smed_v6_13744_0_1	dd_Smed_v6_7722_0_1
6984	2.67e-07	0.000221	13	49	567	12045	0.0229277	0.00406808	5.636	ER-nucleus signaling pathway	dd_Smed_v6_1006_0_1	dd_Smed_v6_4016_0_1	dd_Smed_v6_220_0_1	dd_Smed_v6_2437_0_1	dd_Smed_v6_6582_0_1	dd_Smed_v6_511_0_1	dd_Smed_v6_758_1_1	dd_Smed_v6_1797_0_1	dd_Smed_v6_5111_0_1	dd_Smed_v6_3641_0_1	dd_Smed_v6_19874_0_1	dd_Smed_v6_4223_0_1	dd_Smed_v6_4422_0_1
9991	2.68e-07	0.000221	53	540	567	12045	0.0934744	0.0448319	2.085	response to extracellular stimulus	dd_Smed_v6_15133_0_1	dd_Smed_v6_15930_0_1	dd_Smed_v6_2918_0_1	dd_Smed_v6_9544_0_1	dd_Smed_v6_4120_0_1	dd_Smed_v6_896_0_1	dd_Smed_v6_9870_0_1	dd_Smed_v6_5111_0_1	dd_Smed_v6_10981_0_1	dd_Smed_v6_9829_0_1	dd_Smed_v6_3641_0_1	dd_Smed_v6_19874_0_1	dd_Smed_v6_4471_0_1	dd_Smed_v6_6373_0_1	dd_Smed_v6_4012_0_1	dd_Smed_v6_5170_0_1	dd_Smed_v6_320_0_1	dd_Smed_v6_11034_0_1	dd_Smed_v6_2437_0_1	dd_Smed_v6_4119_0_1	dd_Smed_v6_758_1_1	dd_Smed_v6_6236_0_1	dd_Smed_v6_6677_0_1	dd_Smed_v6_9133_0_1	dd_Smed_v6_1261_0_1	dd_Smed_v6_11210_0_1	dd_Smed_v6_8315_0_1	dd_Smed_v6_8709_0_1	dd_Smed_v6_9272_0_1	dd_Smed_v6_11669_0_1	dd_Smed_v6_5353_0_1	dd_Smed_v6_1620_0_1	dd_Smed_v6_7823_2_1	dd_Smed_v6_6582_0_1	dd_Smed_v6_920_0_1	dd_Smed_v6_7167_0_1	dd_Smed_v6_7343_0_1	dd_Smed_v6_39798_0_1	dd_Smed_v6_6272_0_1	dd_Smed_v6_12679_0_1	dd_Smed_v6_7229_0_1	dd_Smed_v6_7813_0_1	dd_Smed_v6_5635_0_1	dd_Smed_v6_7598_0_1	dd_Smed_v6_511_0_1	dd_Smed_v6_899_0_1	dd_Smed_v6_15912_0_1	dd_Smed_v6_22209_0_1	dd_Smed_v6_6850_0_1	dd_Smed_v6_5198_0_1	dd_Smed_v6_1505_0_1	dd_Smed_v6_2385_0_1	dd_Smed_v6_92391_0_1
31667	2.62e-07	0.000221	52	525	567	12045	0.0917108	0.0435866	2.10411	response to nutrient levels	dd_Smed_v6_15133_0_1	dd_Smed_v6_15930_0_1	dd_Smed_v6_2918_0_1	dd_Smed_v6_9544_0_1	dd_Smed_v6_4120_0_1	dd_Smed_v6_896_0_1	dd_Smed_v6_9870_0_1	dd_Smed_v6_5111_0_1	dd_Smed_v6_10981_0_1	dd_Smed_v6_9829_0_1	dd_Smed_v6_3641_0_1	dd_Smed_v6_19874_0_1	dd_Smed_v6_4471_0_1	dd_Smed_v6_6373_0_1	dd_Smed_v6_4012_0_1	dd_Smed_v6_5170_0_1	dd_Smed_v6_320_0_1	dd_Smed_v6_11034_0_1	dd_Smed_v6_2437_0_1	dd_Smed_v6_4119_0_1	dd_Smed_v6_758_1_1	dd_Smed_v6_6236_0_1	dd_Smed_v6_6677_0_1	dd_Smed_v6_9133_0_1	dd_Smed_v6_1261_0_1	dd_Smed_v6_11210_0_1	dd_Smed_v6_8315_0_1	dd_Smed_v6_8709_0_1	dd_Smed_v6_9272_0_1	dd_Smed_v6_11669_0_1	dd_Smed_v6_5353_0_1	dd_Smed_v6_1620_0_1	dd_Smed_v6_7823_2_1	dd_Smed_v6_6582_0_1	dd_Smed_v6_920_0_1	dd_Smed_v6_7167_0_1	dd_Smed_v6_7343_0_1	dd_Smed_v6_39798_0_1	dd_Smed_v6_6272_0_1	dd_Smed_v6_7229_0_1	dd_Smed_v6_7813_0_1	dd_Smed_v6_5635_0_1	dd_Smed_v6_7598_0_1	dd_Smed_v6_511_0_1	dd_Smed_v6_899_0_1	dd_Smed_v6_15912_0_1	dd_Smed_v6_22209_0_1	dd_Smed_v6_6850_0_1	dd_Smed_v6_5198_0_1	dd_Smed_v6_1505_0_1	dd_Smed_v6_2385_0_1	dd_Smed_v6_92391_0_1
17144	3.43e-07	0.000255	47	457	567	12045	0.0828924	0.0379411	2.18477	drug metabolic process	dd_Smed_v6_15930_0_1	dd_Smed_v6_10791_0_1	dd_Smed_v6_9357_0_1	dd_Smed_v6_18527_0_1	dd_Smed_v6_75446_0_1	dd_Smed_v6_5528_0_1	dd_Smed_v6_907_0_1	dd_Smed_v6_11481_0_1	dd_Smed_v6_873_0_1	dd_Smed_v6_920_0_1	dd_Smed_v6_9870_0_1	dd_Smed_v6_7167_0_1	dd_Smed_v6_25868_0_1	dd_Smed_v6_4471_0_1	dd_Smed_v6_39798_0_1	dd_Smed_v6_12883_0_1	dd_Smed_v6_5344_0_1	dd_Smed_v6_3106_0_1	dd_Smed_v6_13906_1_1	dd_Smed_v6_43507_0_1	dd_Smed_v6_16822_0_1	dd_Smed_v6_5902_0_1	dd_Smed_v6_1580_0_1	dd_Smed_v6_10691_0_1	dd_Smed_v6_6254_0_1	dd_Smed_v6_7619_0_1	dd_Smed_v6_8766_0_1	dd_Smed_v6_1797_0_1	dd_Smed_v6_6236_0_1	dd_Smed_v6_18131_0_1	dd_Smed_v6_2351_0_1	dd_Smed_v6_899_0_1	dd_Smed_v6_56822_0_1	dd_Smed_v6_3982_0_1	dd_Smed_v6_2385_0_1	dd_Smed_v6_13828_0_1	dd_Smed_v6_8956_0_1	dd_Smed_v6_11470_0_1	dd_Smed_v6_10682_0_1	dd_Smed_v6_92391_0_1	dd_Smed_v6_2257_0_1	dd_Smed_v6_6337_0_1	dd_Smed_v6_21108_0_1	dd_Smed_v6_12355_0_1	dd_Smed_v6_3603_0_1	dd_Smed_v6_20536_0_1	dd_Smed_v6_3032_0_1
44255	4.22e-07	0.000285	62	684	567	12045	0.109347	0.056787	1.92557	cellular lipid metabolic process	dd_Smed_v6_390_0_1	dd_Smed_v6_1006_0_1	dd_Smed_v6_2757_0_1	dd_Smed_v6_8349_0_1	dd_Smed_v6_4014_0_1	dd_Smed_v6_3383_0_1	dd_Smed_v6_9544_0_1	dd_Smed_v6_4252_0_1	dd_Smed_v6_8403_0_1	dd_Smed_v6_9323_0_1	dd_Smed_v6_4693_0_1	dd_Smed_v6_241_0_1	dd_Smed_v6_3641_0_1	dd_Smed_v6_7852_0_1	dd_Smed_v6_2414_0_1	dd_Smed_v6_6091_0_1	dd_Smed_v6_7543_0_1	dd_Smed_v6_6652_0_1	dd_Smed_v6_22819_0_1	dd_Smed_v6_3674_0_1	dd_Smed_v6_10691_0_1	dd_Smed_v6_5643_0_1	dd_Smed_v6_816_0_1	dd_Smed_v6_3851_0_1	dd_Smed_v6_1907_0_1	dd_Smed_v6_6249_0_1	dd_Smed_v6_2351_0_1	dd_Smed_v6_6738_0_1	dd_Smed_v6_1306_0_1	dd_Smed_v6_2567_0_1	dd_Smed_v6_4223_0_1	dd_Smed_v6_3673_0_1	dd_Smed_v6_11210_0_1	dd_Smed_v6_10182_0_1	dd_Smed_v6_8328_0_1	dd_Smed_v6_13744_0_1	dd_Smed_v6_7722_0_1	dd_Smed_v6_7823_2_1	dd_Smed_v6_6727_0_1	dd_Smed_v6_13812_0_1	dd_Smed_v6_7816_0_1	dd_Smed_v6_2115_0_1	dd_Smed_v6_5344_0_1	dd_Smed_v6_3106_0_1	dd_Smed_v6_9441_0_1	dd_Smed_v6_2696_0_1	dd_Smed_v6_3093_0_1	dd_Smed_v6_20911_0_1	dd_Smed_v6_9651_0_1	dd_Smed_v6_5902_0_1	dd_Smed_v6_7598_0_1	dd_Smed_v6_1144_0_1	dd_Smed_v6_18131_0_1	dd_Smed_v6_7206_0_1	dd_Smed_v6_6796_0_1	dd_Smed_v6_4422_0_1	dd_Smed_v6_13802_0_1	dd_Smed_v6_10682_0_1	dd_Smed_v6_92391_0_1	dd_Smed_v6_2257_0_1	dd_Smed_v6_2690_0_1	dd_Smed_v6_2311_0_1
6639	7.88e-07	0.000451	19	110	567	12045	0.0335097	0.00913242	3.66931	acylglycerol metabolic process	dd_Smed_v6_20911_0_1	dd_Smed_v6_22819_0_1	dd_Smed_v6_7598_0_1	dd_Smed_v6_4014_0_1	dd_Smed_v6_1144_0_1	dd_Smed_v6_7823_2_1	dd_Smed_v6_9544_0_1	dd_Smed_v6_6727_0_1	dd_Smed_v6_13812_0_1	dd_Smed_v6_1907_0_1	dd_Smed_v6_6249_0_1	dd_Smed_v6_4693_0_1	dd_Smed_v6_1306_0_1	dd_Smed_v6_6796_0_1	dd_Smed_v6_4223_0_1	dd_Smed_v6_3673_0_1	dd_Smed_v6_4422_0_1	dd_Smed_v6_92391_0_1	dd_Smed_v6_8328_0_1
6638	7.88e-07	0.000451	19	110	567	12045	0.0335097	0.00913242	3.66931	neutral lipid metabolic process	dd_Smed_v6_20911_0_1	dd_Smed_v6_22819_0_1	dd_Smed_v6_7598_0_1	dd_Smed_v6_4014_0_1	dd_Smed_v6_1144_0_1	dd_Smed_v6_7823_2_1	dd_Smed_v6_9544_0_1	dd_Smed_v6_6727_0_1	dd_Smed_v6_13812_0_1	dd_Smed_v6_1907_0_1	dd_Smed_v6_6249_0_1	dd_Smed_v6_4693_0_1	dd_Smed_v6_1306_0_1	dd_Smed_v6_6796_0_1	dd_Smed_v6_4223_0_1	dd_Smed_v6_3673_0_1	dd_Smed_v6_4422_0_1	dd_Smed_v6_92391_0_1	dd_Smed_v6_8328_0_1
31669	1.49e-06	0.00079	31	258	567	12045	0.0546737	0.0214197	2.5525	cellular response to nutrient levels	dd_Smed_v6_9272_0_1	dd_Smed_v6_11669_0_1	dd_Smed_v6_5353_0_1	dd_Smed_v6_2918_0_1	dd_Smed_v6_1620_0_1	dd_Smed_v6_6582_0_1	dd_Smed_v6_4120_0_1	dd_Smed_v6_896_0_1	dd_Smed_v6_9870_0_1	dd_Smed_v6_5111_0_1	dd_Smed_v6_3641_0_1	dd_Smed_v6_19874_0_1	dd_Smed_v6_7343_0_1	dd_Smed_v6_4012_0_1	dd_Smed_v6_5170_0_1	dd_Smed_v6_6272_0_1	dd_Smed_v6_7813_0_1	dd_Smed_v6_320_0_1	dd_Smed_v6_5635_0_1	dd_Smed_v6_2437_0_1	dd_Smed_v6_4119_0_1	dd_Smed_v6_511_0_1	dd_Smed_v6_758_1_1	dd_Smed_v6_6677_0_1	dd_Smed_v6_9133_0_1	dd_Smed_v6_6850_0_1	dd_Smed_v6_1261_0_1	dd_Smed_v6_1505_0_1	dd_Smed_v6_11210_0_1	dd_Smed_v6_8315_0_1	dd_Smed_v6_8709_0_1
9605	1.77e-06	0.000877	181	2832	567	12045	0.319224	0.235118	1.35772	response to external stimulus	dd_Smed_v6_1006_0_1	dd_Smed_v6_15930_0_1	dd_Smed_v6_2918_0_1	dd_Smed_v6_8349_0_1	dd_Smed_v6_9357_0_1	dd_Smed_v6_3383_0_1	dd_Smed_v6_26481_0_1	dd_Smed_v6_5111_0_1	dd_Smed_v6_10981_0_1	dd_Smed_v6_9829_0_1	dd_Smed_v6_6853_0_1	dd_Smed_v6_17981_0_1	dd_Smed_v6_23139_0_1	dd_Smed_v6_3993_0_1	dd_Smed_v6_690_0_1	dd_Smed_v6_6365_0_1	dd_Smed_v6_23420_0_1	dd_Smed_v6_19874_0_1	dd_Smed_v6_13361_0_1	dd_Smed_v6_7924_0_1	dd_Smed_v6_6373_0_1	dd_Smed_v6_5594_0_1	dd_Smed_v6_13843_0_1	dd_Smed_v6_13207_0_1	dd_Smed_v6_6835_0_1	dd_Smed_v6_4012_0_1	dd_Smed_v6_5170_0_1	dd_Smed_v6_668_0_1	dd_Smed_v6_8101_0_1	dd_Smed_v6_1636_0_1	dd_Smed_v6_7630_0_1	dd_Smed_v6_12594_0_1	dd_Smed_v6_16300_0_1	dd_Smed_v6_15033_0_1	dd_Smed_v6_15525_0_1	dd_Smed_v6_13683_0_1	dd_Smed_v6_18373_0_1	dd_Smed_v6_758_1_1	dd_Smed_v6_7470_0_1	dd_Smed_v6_5288_0_1	dd_Smed_v6_11254_0_1	dd_Smed_v6_11823_0_1	dd_Smed_v6_13823_0_1	dd_Smed_v6_9655_0_1	dd_Smed_v6_6677_0_1	dd_Smed_v6_14355_0_1	dd_Smed_v6_1261_0_1	dd_Smed_v6_17726_0_1	dd_Smed_v6_19757_0_1	dd_Smed_v6_6093_0_1	dd_Smed_v6_12355_0_1	dd_Smed_v6_14019_0_1	dd_Smed_v6_8709_0_1	dd_Smed_v6_15320_0_1	dd_Smed_v6_12718_0_1	dd_Smed_v6_7973_0_1	dd_Smed_v6_8336_0_1	dd_Smed_v6_11669_0_1	dd_Smed_v6_1566_0_1	dd_Smed_v6_4477_0_1	dd_Smed_v6_6582_0_1	dd_Smed_v6_734_0_1	dd_Smed_v6_11481_0_1	dd_Smed_v6_920_0_1	dd_Smed_v6_15146_0_1	dd_Smed_v6_9734_0_1	dd_Smed_v6_6840_0_1	dd_Smed_v6_10716_0_1	dd_Smed_v6_38233_0_1	dd_Smed_v6_9254_0_1	dd_Smed_v6_7343_0_1	dd_Smed_v6_39798_0_1	dd_Smed_v6_12111_0_1	dd_Smed_v6_39585_0_1	dd_Smed_v6_1728_0_1	dd_Smed_v6_12679_0_1	dd_Smed_v6_13906_1_1	dd_Smed_v6_9237_0_1	dd_Smed_v6_9378_0_1	dd_Smed_v6_17988_0_1	dd_Smed_v6_4148_0_1	dd_Smed_v6_2318_0_1	dd_Smed_v6_7063_0_1	dd_Smed_v6_15436_0_1	dd_Smed_v6_8195_0_1	dd_Smed_v6_899_0_1	dd_Smed_v6_869_0_1	dd_Smed_v6_15912_0_1	dd_Smed_v6_8820_0_1	dd_Smed_v6_92391_0_1	dd_Smed_v6_1523_0_1	dd_Smed_v6_15133_0_1	dd_Smed_v6_6323_0_1	dd_Smed_v6_9704_0_1	dd_Smed_v6_9544_0_1	dd_Smed_v6_4120_0_1	dd_Smed_v6_896_0_1	dd_Smed_v6_10990_0_1	dd_Smed_v6_4392_0_1	dd_Smed_v6_9870_0_1	dd_Smed_v6_9323_0_1	dd_Smed_v6_2031_0_1	dd_Smed_v6_8697_1_1	dd_Smed_v6_3641_0_1	dd_Smed_v6_16476_0_1	dd_Smed_v6_17255_0_1	dd_Smed_v6_4471_0_1	dd_Smed_v6_10281_0_1	dd_Smed_v6_452_0_1	dd_Smed_v6_9927_0_1	dd_Smed_v6_41293_0_1	dd_Smed_v6_12573_0_1	dd_Smed_v6_5099_0_1	dd_Smed_v6_14794_0_1	dd_Smed_v6_320_0_1	dd_Smed_v6_7577_0_1	dd_Smed_v6_8127_0_1	dd_Smed_v6_2488_0_1	dd_Smed_v6_22819_0_1	dd_Smed_v6_17046_0_1	dd_Smed_v6_6130_0_1	dd_Smed_v6_11034_0_1	dd_Smed_v6_2437_0_1	dd_Smed_v6_4119_0_1	dd_Smed_v6_1459_0_1	dd_Smed_v6_7619_0_1	dd_Smed_v6_6236_0_1	dd_Smed_v6_987_0_1	dd_Smed_v6_12018_0_1	dd_Smed_v6_1907_0_1	dd_Smed_v6_10674_0_1	dd_Smed_v6_4457_0_1	dd_Smed_v6_9133_0_1	dd_Smed_v6_6929_0_1	dd_Smed_v6_11210_0_1	dd_Smed_v6_10257_0_1	dd_Smed_v6_8315_0_1	dd_Smed_v6_10532_0_1	dd_Smed_v6_7151_0_1	dd_Smed_v6_9272_0_1	dd_Smed_v6_5353_0_1	dd_Smed_v6_11766_0_1	dd_Smed_v6_8505_0_1	dd_Smed_v6_1620_0_1	dd_Smed_v6_7823_2_1	dd_Smed_v6_13812_0_1	dd_Smed_v6_4230_0_1	dd_Smed_v6_7167_0_1	dd_Smed_v6_8085_0_1	dd_Smed_v6_6272_0_1	dd_Smed_v6_5733_0_1	dd_Smed_v6_13056_0_1	dd_Smed_v6_8728_0_1	dd_Smed_v6_7229_0_1	dd_Smed_v6_7813_0_1	dd_Smed_v6_29474_0_1	dd_Smed_v6_13509_0_1	dd_Smed_v6_5635_0_1	dd_Smed_v6_8422_0_1	dd_Smed_v6_7598_0_1	dd_Smed_v6_511_0_1	dd_Smed_v6_4619_0_1	dd_Smed_v6_48508_0_1	dd_Smed_v6_14598_0_1	dd_Smed_v6_11501_0_1	dd_Smed_v6_2291_0_1	dd_Smed_v6_11832_0_1	dd_Smed_v6_11851_0_1	dd_Smed_v6_3982_0_1	dd_Smed_v6_22209_0_1	dd_Smed_v6_6850_0_1	dd_Smed_v6_5198_0_1	dd_Smed_v6_1505_0_1	dd_Smed_v6_2385_0_1	dd_Smed_v6_8956_0_1	dd_Smed_v6_3107_0_1	dd_Smed_v6_7359_0_1	dd_Smed_v6_2257_0_1	dd_Smed_v6_1921_0_1	dd_Smed_v6_15104_0_1	dd_Smed_v6_16571_0_1
31668	2.03e-06	0.000909	32	275	567	12045	0.0564374	0.0228311	2.47196	cellular response to extracellular stimulus	dd_Smed_v6_9272_0_1	dd_Smed_v6_11669_0_1	dd_Smed_v6_5353_0_1	dd_Smed_v6_2918_0_1	dd_Smed_v6_1620_0_1	dd_Smed_v6_6582_0_1	dd_Smed_v6_4120_0_1	dd_Smed_v6_896_0_1	dd_Smed_v6_9870_0_1	dd_Smed_v6_5111_0_1	dd_Smed_v6_3641_0_1	dd_Smed_v6_19874_0_1	dd_Smed_v6_7343_0_1	dd_Smed_v6_4012_0_1	dd_Smed_v6_5170_0_1	dd_Smed_v6_6272_0_1	dd_Smed_v6_12679_0_1	dd_Smed_v6_7813_0_1	dd_Smed_v6_320_0_1	dd_Smed_v6_5635_0_1	dd_Smed_v6_2437_0_1	dd_Smed_v6_4119_0_1	dd_Smed_v6_511_0_1	dd_Smed_v6_758_1_1	dd_Smed_v6_6677_0_1	dd_Smed_v6_9133_0_1	dd_Smed_v6_6850_0_1	dd_Smed_v6_1261_0_1	dd_Smed_v6_1505_0_1	dd_Smed_v6_11210_0_1	dd_Smed_v6_8315_0_1	dd_Smed_v6_8709_0_1
1901568	2.08e-06	0.000909	19	117	567	12045	0.0335097	0.00971357	3.44978	fatty acid derivative metabolic process	dd_Smed_v6_3093_0_1	dd_Smed_v6_20911_0_1	dd_Smed_v6_9357_0_1	dd_Smed_v6_7598_0_1	dd_Smed_v6_7823_2_1	dd_Smed_v6_6727_0_1	dd_Smed_v6_4252_0_1	dd_Smed_v6_816_0_1	dd_Smed_v6_3851_0_1	dd_Smed_v6_10732_0_1	dd_Smed_v6_18131_0_1	dd_Smed_v6_2351_0_1	dd_Smed_v6_8165_0_1	dd_Smed_v6_7206_0_1	dd_Smed_v6_2414_0_1	dd_Smed_v6_3982_0_1	dd_Smed_v6_6796_0_1	dd_Smed_v6_5344_0_1	dd_Smed_v6_10682_0_1
1905039	5.79e-06	0.00227	18	114	567	12045	0.031746	0.00946451	3.35422	carboxylic acid transmembrane transport	dd_Smed_v6_7474_0_1	dd_Smed_v6_9357_0_1	dd_Smed_v6_6317_0_1	dd_Smed_v6_7598_0_1	dd_Smed_v6_7823_2_1	dd_Smed_v6_4290_0_1	dd_Smed_v6_16390_0_1	dd_Smed_v6_5528_0_1	dd_Smed_v6_9762_0_1	dd_Smed_v6_15146_0_1	dd_Smed_v6_8165_0_1	dd_Smed_v6_7852_0_1	dd_Smed_v6_13317_0_1	dd_Smed_v6_3982_0_1	dd_Smed_v6_12883_0_1	dd_Smed_v6_13828_0_1	dd_Smed_v6_11106_0_1	dd_Smed_v6_2179_0_1
1903825	5.79e-06	0.00227	18	114	567	12045	0.031746	0.00946451	3.35422	organic acid transmembrane transport	dd_Smed_v6_7474_0_1	dd_Smed_v6_9357_0_1	dd_Smed_v6_6317_0_1	dd_Smed_v6_7598_0_1	dd_Smed_v6_7823_2_1	dd_Smed_v6_4290_0_1	dd_Smed_v6_16390_0_1	dd_Smed_v6_5528_0_1	dd_Smed_v6_9762_0_1	dd_Smed_v6_15146_0_1	dd_Smed_v6_8165_0_1	dd_Smed_v6_7852_0_1	dd_Smed_v6_13317_0_1	dd_Smed_v6_3982_0_1	dd_Smed_v6_12883_0_1	dd_Smed_v6_13828_0_1	dd_Smed_v6_11106_0_1	dd_Smed_v6_2179_0_1
6520	6.36e-06	0.00237	30	263	567	12045	0.0529101	0.0218348	2.4232	cellular amino acid metabolic process	dd_Smed_v6_10791_0_1	dd_Smed_v6_75446_0_1	dd_Smed_v6_896_0_1	dd_Smed_v6_873_0_1	dd_Smed_v6_10732_0_1	dd_Smed_v6_7816_0_1	dd_Smed_v6_7167_0_1	dd_Smed_v6_4471_0_1	dd_Smed_v6_8918_0_1	dd_Smed_v6_487_0_1	dd_Smed_v6_13906_1_1	dd_Smed_v6_3750_0_1	dd_Smed_v6_1711_0_1	dd_Smed_v6_11106_0_1	dd_Smed_v6_4233_0_1	dd_Smed_v6_3086_0_1	dd_Smed_v6_2488_0_1	dd_Smed_v6_2962_0_1	dd_Smed_v6_2020_0_1	dd_Smed_v6_6130_0_1	dd_Smed_v6_6873_0_1	dd_Smed_v6_6254_0_1	dd_Smed_v6_8766_0_1	dd_Smed_v6_2691_0_1	dd_Smed_v6_8195_0_1	dd_Smed_v6_3550_0_1	dd_Smed_v6_2156_0_1	dd_Smed_v6_8956_0_1	dd_Smed_v6_6337_0_1	dd_Smed_v6_3032_0_1
34754	8.67e-06	0.00294	15	85	567	12045	0.026455	0.00705687	3.74883	cellular hormone metabolic process	dd_Smed_v6_5902_0_1	dd_Smed_v6_2390_0_1	dd_Smed_v6_9870_0_1	dd_Smed_v6_18131_0_1	dd_Smed_v6_2777_0_1	dd_Smed_v6_2351_0_1	dd_Smed_v6_25868_0_1	dd_Smed_v6_11213_0_1	dd_Smed_v6_7448_0_1	dd_Smed_v6_5344_0_1	dd_Smed_v6_3106_0_1	dd_Smed_v6_10682_0_1	dd_Smed_v6_2257_0_1	dd_Smed_v6_2690_0_1	dd_Smed_v6_16822_0_1
8202	8.65e-06	0.00294	22	164	567	12045	0.0388007	0.0136156	2.84972	steroid metabolic process	dd_Smed_v6_10670_0_1	dd_Smed_v6_2300_0_1	dd_Smed_v6_5902_0_1	dd_Smed_v6_5423_0_1	dd_Smed_v6_2390_0_1	dd_Smed_v6_9870_0_1	dd_Smed_v6_18131_0_1	dd_Smed_v6_2777_0_1	dd_Smed_v6_2351_0_1	dd_Smed_v6_9829_0_1	dd_Smed_v6_25868_0_1	dd_Smed_v6_11213_0_1	dd_Smed_v6_7852_0_1	dd_Smed_v6_7448_0_1	dd_Smed_v6_2567_0_1	dd_Smed_v6_4422_0_1	dd_Smed_v6_5344_0_1	dd_Smed_v6_3106_0_1	dd_Smed_v6_10682_0_1	dd_Smed_v6_5121_0_1	dd_Smed_v6_2257_0_1	dd_Smed_v6_16822_0_1
46486	1.12e-05	0.00347	33	312	567	12045	0.0582011	0.0259029	2.2469	glycerolipid metabolic process	dd_Smed_v6_8349_0_1	dd_Smed_v6_4014_0_1	dd_Smed_v6_7823_2_1	dd_Smed_v6_3383_0_1	dd_Smed_v6_9544_0_1	dd_Smed_v6_6727_0_1	dd_Smed_v6_13812_0_1	dd_Smed_v6_4693_0_1	dd_Smed_v6_6091_0_1	dd_Smed_v6_9441_0_1	dd_Smed_v6_20911_0_1	dd_Smed_v6_22819_0_1	dd_Smed_v6_3674_0_1	dd_Smed_v6_7598_0_1	dd_Smed_v6_1144_0_1	dd_Smed_v6_5643_0_1	dd_Smed_v6_3851_0_1	dd_Smed_v6_1907_0_1	dd_Smed_v6_6249_0_1	dd_Smed_v6_6738_0_1	dd_Smed_v6_7206_0_1	dd_Smed_v6_1306_0_1	dd_Smed_v6_6796_0_1	dd_Smed_v6_4223_0_1	dd_Smed_v6_3673_0_1	dd_Smed_v6_4422_0_1	dd_Smed_v6_13802_0_1	dd_Smed_v6_92391_0_1	dd_Smed_v6_11210_0_1	dd_Smed_v6_10182_0_1	dd_Smed_v6_8328_0_1	dd_Smed_v6_13744_0_1	dd_Smed_v6_7722_0_1
30902	1.09e-05	0.00347	27	230	567	12045	0.047619	0.0190951	2.49379	hindbrain development	dd_Smed_v6_9272_0_1	dd_Smed_v6_11728_0_1	dd_Smed_v6_13316_0_1	dd_Smed_v6_7946_0_1	dd_Smed_v6_8310_0_1	dd_Smed_v6_2031_0_1	dd_Smed_v6_10716_0_1	dd_Smed_v6_6581_1_1	dd_Smed_v6_19874_0_1	dd_Smed_v6_13056_0_1	dd_Smed_v6_8728_0_1	dd_Smed_v6_14794_0_1	dd_Smed_v6_4233_0_1	dd_Smed_v6_511_0_1	dd_Smed_v6_13356_0_1	dd_Smed_v6_7470_0_1	dd_Smed_v6_48508_0_1	dd_Smed_v6_10674_0_1	dd_Smed_v6_13704_0_1	dd_Smed_v6_13823_0_1	dd_Smed_v6_1961_0_1	dd_Smed_v6_11832_0_1	dd_Smed_v6_17726_0_1	dd_Smed_v6_8956_0_1	dd_Smed_v6_13802_0_1	dd_Smed_v6_15104_0_1	dd_Smed_v6_10718_0_1
98656	1.29e-05	0.00385	25	206	567	12045	0.0440917	0.0171025	2.57808	anion transmembrane transport	dd_Smed_v6_8073_0_1	dd_Smed_v6_11142_0_1	dd_Smed_v6_9357_0_1	dd_Smed_v6_7823_2_1	dd_Smed_v6_4290_0_1	dd_Smed_v6_5528_0_1	dd_Smed_v6_15146_0_1	dd_Smed_v6_7852_0_1	dd_Smed_v6_13317_0_1	dd_Smed_v6_12883_0_1	dd_Smed_v6_5476_0_1	dd_Smed_v6_5170_0_1	dd_Smed_v6_15197_0_1	dd_Smed_v6_11106_0_1	dd_Smed_v6_2179_0_1	dd_Smed_v6_7474_0_1	dd_Smed_v6_6317_0_1	dd_Smed_v6_15962_0_1	dd_Smed_v6_7598_0_1	dd_Smed_v6_5304_0_1	dd_Smed_v6_16390_0_1	dd_Smed_v6_9762_0_1	dd_Smed_v6_8165_0_1	dd_Smed_v6_3982_0_1	dd_Smed_v6_13828_0_1
21549	1.52e-05	0.00437	18	122	567	12045	0.031746	0.0101287	3.13427	cerebellum development	dd_Smed_v6_9272_0_1	dd_Smed_v6_11728_0_1	dd_Smed_v6_13316_0_1	dd_Smed_v6_511_0_1	dd_Smed_v6_13356_0_1	dd_Smed_v6_48508_0_1	dd_Smed_v6_10674_0_1	dd_Smed_v6_7946_0_1	dd_Smed_v6_13704_0_1	dd_Smed_v6_13823_0_1	dd_Smed_v6_1961_0_1	dd_Smed_v6_6581_1_1	dd_Smed_v6_19874_0_1	dd_Smed_v6_11832_0_1	dd_Smed_v6_8956_0_1	dd_Smed_v6_8728_0_1	dd_Smed_v6_14794_0_1	dd_Smed_v6_4233_0_1
22037	1.59e-05	0.00437	19	134	567	12045	0.0335097	0.0111249	3.01212	metencephalon development	dd_Smed_v6_9272_0_1	dd_Smed_v6_11728_0_1	dd_Smed_v6_13316_0_1	dd_Smed_v6_511_0_1	dd_Smed_v6_13356_0_1	dd_Smed_v6_7470_0_1	dd_Smed_v6_48508_0_1	dd_Smed_v6_10674_0_1	dd_Smed_v6_7946_0_1	dd_Smed_v6_13704_0_1	dd_Smed_v6_13823_0_1	dd_Smed_v6_1961_0_1	dd_Smed_v6_6581_1_1	dd_Smed_v6_19874_0_1	dd_Smed_v6_11832_0_1	dd_Smed_v6_8956_0_1	dd_Smed_v6_8728_0_1	dd_Smed_v6_14794_0_1	dd_Smed_v6_4233_0_1
42221	1.64e-05	0.00437	237	4041	567	12045	0.417989	0.335492	1.2459	response to chemical	dd_Smed_v6_1006_0_1	dd_Smed_v6_3650_0_1	dd_Smed_v6_15930_0_1	dd_Smed_v6_3383_0_1	dd_Smed_v6_6403_0_1	dd_Smed_v6_907_0_1	dd_Smed_v6_11981_0_1	dd_Smed_v6_5375_0_1	dd_Smed_v6_5111_0_1	dd_Smed_v6_6853_0_1	dd_Smed_v6_6365_0_1	dd_Smed_v6_23420_0_1	dd_Smed_v6_13361_0_1	dd_Smed_v6_7924_0_1	dd_Smed_v6_4012_0_1	dd_Smed_v6_8101_0_1	dd_Smed_v6_7630_0_1	dd_Smed_v6_4016_0_1	dd_Smed_v6_16300_0_1	dd_Smed_v6_1797_0_1	dd_Smed_v6_15438_0_1	dd_Smed_v6_14355_0_1	dd_Smed_v6_3770_0_1	dd_Smed_v6_12355_0_1	dd_Smed_v6_8709_0_1	dd_Smed_v6_12718_0_1	dd_Smed_v6_10718_0_1	dd_Smed_v6_25893_0_1	dd_Smed_v6_10898_0_1	dd_Smed_v6_7212_0_1	dd_Smed_v6_9557_0_1	dd_Smed_v6_4477_0_1	dd_Smed_v6_6582_0_1	dd_Smed_v6_9662_0_1	dd_Smed_v6_11481_0_1	dd_Smed_v6_920_0_1	dd_Smed_v6_9734_0_1	dd_Smed_v6_8310_0_1	dd_Smed_v6_9254_0_1	dd_Smed_v6_10375_0_1	dd_Smed_v6_7343_0_1	dd_Smed_v6_39798_0_1	dd_Smed_v6_12111_0_1	dd_Smed_v6_12472_0_1	dd_Smed_v6_13538_0_1	dd_Smed_v6_5476_0_1	dd_Smed_v6_5344_0_1	dd_Smed_v6_3106_0_1	dd_Smed_v6_13906_1_1	dd_Smed_v6_43507_0_1	dd_Smed_v6_3093_0_1	dd_Smed_v6_4148_0_1	dd_Smed_v6_6516_0_1	dd_Smed_v6_2318_0_1	dd_Smed_v6_4539_0_1	dd_Smed_v6_13356_0_1	dd_Smed_v6_18131_0_1	dd_Smed_v6_56822_0_1	dd_Smed_v6_869_0_1	dd_Smed_v6_13828_0_1	dd_Smed_v6_10921_0_1	dd_Smed_v6_10499_0_1	dd_Smed_v6_13802_0_1	dd_Smed_v6_11470_0_1	dd_Smed_v6_92391_0_1	dd_Smed_v6_8201_0_1	dd_Smed_v6_7964_0_1	dd_Smed_v6_5510_0_1	dd_Smed_v6_15133_0_1	dd_Smed_v6_2757_0_1	dd_Smed_v6_26705_0_1	dd_Smed_v6_632_0_1	dd_Smed_v6_5528_0_1	dd_Smed_v6_4120_0_1	dd_Smed_v6_4392_0_1	dd_Smed_v6_16476_0_1	dd_Smed_v6_17255_0_1	dd_Smed_v6_7852_0_1	dd_Smed_v6_4471_0_1	dd_Smed_v6_11216_0_1	dd_Smed_v6_12573_0_1	dd_Smed_v6_2021_0_1	dd_Smed_v6_12026_0_1	dd_Smed_v6_14794_0_1	dd_Smed_v6_320_0_1	dd_Smed_v6_7577_0_1	dd_Smed_v6_8127_0_1	dd_Smed_v6_2488_0_1	dd_Smed_v6_37614_0_1	dd_Smed_v6_1459_0_1	dd_Smed_v6_3208_0_1	dd_Smed_v6_6236_0_1	dd_Smed_v6_987_0_1	dd_Smed_v6_1907_0_1	dd_Smed_v6_2351_0_1	dd_Smed_v6_17598_0_1	dd_Smed_v6_7451_0_1	dd_Smed_v6_10257_0_1	dd_Smed_v6_10532_0_1	dd_Smed_v6_12112_0_1	dd_Smed_v6_11766_0_1	dd_Smed_v6_220_0_1	dd_Smed_v6_7823_2_1	dd_Smed_v6_3743_0_1	dd_Smed_v6_7946_0_1	dd_Smed_v6_12323_0_1	dd_Smed_v6_13056_0_1	dd_Smed_v6_7813_0_1	dd_Smed_v6_29474_0_1	dd_Smed_v6_219_0_1	dd_Smed_v6_13509_0_1	dd_Smed_v6_5635_0_1	dd_Smed_v6_7598_0_1	dd_Smed_v6_511_0_1	dd_Smed_v6_48508_0_1	dd_Smed_v6_14598_0_1	dd_Smed_v6_15589_0_1	dd_Smed_v6_3982_0_1	dd_Smed_v6_22209_0_1	dd_Smed_v6_6850_0_1	dd_Smed_v6_5198_0_1	dd_Smed_v6_1505_0_1	dd_Smed_v6_3107_0_1	dd_Smed_v6_4422_0_1	dd_Smed_v6_7359_0_1	dd_Smed_v6_16571_0_1	dd_Smed_v6_10130_0_1	dd_Smed_v6_12647_0_1	dd_Smed_v6_9357_0_1	dd_Smed_v6_7128_0_1	dd_Smed_v6_9829_0_1	dd_Smed_v6_23139_0_1	dd_Smed_v6_690_0_1	dd_Smed_v6_19874_0_1	dd_Smed_v6_5594_0_1	dd_Smed_v6_13843_0_1	dd_Smed_v6_7543_0_1	dd_Smed_v6_6835_0_1	dd_Smed_v6_3276_0_1	dd_Smed_v6_12594_0_1	dd_Smed_v6_15033_0_1	dd_Smed_v6_3012_0_1	dd_Smed_v6_18373_0_1	dd_Smed_v6_758_1_1	dd_Smed_v6_7470_0_1	dd_Smed_v6_5288_0_1	dd_Smed_v6_6738_0_1	dd_Smed_v6_11823_0_1	dd_Smed_v6_9655_0_1	dd_Smed_v6_17726_0_1	dd_Smed_v6_33253_0_1	dd_Smed_v6_19757_0_1	dd_Smed_v6_14019_0_1	dd_Smed_v6_7973_0_1	dd_Smed_v6_3482_0_1	dd_Smed_v6_8336_0_1	dd_Smed_v6_1583_0_1	dd_Smed_v6_11669_0_1	dd_Smed_v6_1566_0_1	dd_Smed_v6_11092_0_1	dd_Smed_v6_15146_0_1	dd_Smed_v6_10716_0_1	dd_Smed_v6_3817_0_1	dd_Smed_v6_26874_0_1	dd_Smed_v6_9237_0_1	dd_Smed_v6_2696_0_1	dd_Smed_v6_8673_0_1	dd_Smed_v6_2300_0_1	dd_Smed_v6_9651_0_1	dd_Smed_v6_7063_0_1	dd_Smed_v6_15436_0_1	dd_Smed_v6_899_0_1	dd_Smed_v6_15912_0_1	dd_Smed_v6_8820_0_1	dd_Smed_v6_10682_0_1	dd_Smed_v6_6134_0_1	dd_Smed_v6_21108_0_1	dd_Smed_v6_2324_0_1	dd_Smed_v6_6323_0_1	dd_Smed_v6_896_0_1	dd_Smed_v6_5978_0_1	dd_Smed_v6_9870_0_1	dd_Smed_v6_2481_0_1	dd_Smed_v6_2031_0_1	dd_Smed_v6_8697_1_1	dd_Smed_v6_3641_0_1	dd_Smed_v6_2139_0_1	dd_Smed_v6_10281_0_1	dd_Smed_v6_15923_0_1	dd_Smed_v6_2145_0_1	dd_Smed_v6_487_0_1	dd_Smed_v6_41293_0_1	dd_Smed_v6_17046_0_1	dd_Smed_v6_6317_0_1	dd_Smed_v6_1580_0_1	dd_Smed_v6_11034_0_1	dd_Smed_v6_2437_0_1	dd_Smed_v6_16390_0_1	dd_Smed_v6_6254_0_1	dd_Smed_v6_7619_0_1	dd_Smed_v6_12018_0_1	dd_Smed_v6_11743_0_1	dd_Smed_v6_4615_0_1	dd_Smed_v6_4457_0_1	dd_Smed_v6_9133_0_1	dd_Smed_v6_28553_0_1	dd_Smed_v6_7447_0_1	dd_Smed_v6_7151_0_1	dd_Smed_v6_9272_0_1	dd_Smed_v6_1620_0_1	dd_Smed_v6_4290_0_1	dd_Smed_v6_4230_0_1	dd_Smed_v6_7167_0_1	dd_Smed_v6_10741_0_1	dd_Smed_v6_8085_0_1	dd_Smed_v6_13317_0_1	dd_Smed_v6_6272_0_1	dd_Smed_v6_5733_0_1	dd_Smed_v6_7229_0_1	dd_Smed_v6_21069_0_1	dd_Smed_v6_9298_0_1	dd_Smed_v6_3086_0_1	dd_Smed_v6_7474_0_1	dd_Smed_v6_5902_0_1	dd_Smed_v6_15962_0_1	dd_Smed_v6_6931_0_1	dd_Smed_v6_4619_0_1	dd_Smed_v6_6502_0_1	dd_Smed_v6_10160_0_1	dd_Smed_v6_2291_0_1	dd_Smed_v6_11832_0_1	dd_Smed_v6_2385_0_1	dd_Smed_v6_8956_0_1	dd_Smed_v6_2257_0_1	dd_Smed_v6_1921_0_1	dd_Smed_v6_15104_0_1	dd_Smed_v6_3032_0_1
21695	2.66e-05	0.00684	13	72	567	12045	0.0229277	0.00597758	3.83561	cerebellar cortex development	dd_Smed_v6_11728_0_1	dd_Smed_v6_13316_0_1	dd_Smed_v6_511_0_1	dd_Smed_v6_48508_0_1	dd_Smed_v6_10674_0_1	dd_Smed_v6_13823_0_1	dd_Smed_v6_1961_0_1	dd_Smed_v6_6581_1_1	dd_Smed_v6_19874_0_1	dd_Smed_v6_11832_0_1	dd_Smed_v6_8956_0_1	dd_Smed_v6_8728_0_1	dd_Smed_v6_4233_0_1
48732	2.8e-05	0.00695	59	729	567	12045	0.104056	0.060523	1.71929	gland development	dd_Smed_v6_390_0_1	dd_Smed_v6_7837_0_1	dd_Smed_v6_9544_0_1	dd_Smed_v6_7128_0_1	dd_Smed_v6_6200_0_1	dd_Smed_v6_5375_0_1	dd_Smed_v6_5111_0_1	dd_Smed_v6_6853_0_1	dd_Smed_v6_2031_0_1	dd_Smed_v6_241_0_1	dd_Smed_v6_17981_0_1	dd_Smed_v6_3641_0_1	dd_Smed_v6_7924_0_1	dd_Smed_v6_8101_0_1	dd_Smed_v6_5073_0_1	dd_Smed_v6_3687_0_1	dd_Smed_v6_12594_0_1	dd_Smed_v6_3012_0_1	dd_Smed_v6_6236_0_1	dd_Smed_v6_7470_0_1	dd_Smed_v6_17092_0_1	dd_Smed_v6_10674_0_1	dd_Smed_v6_11823_0_1	dd_Smed_v6_1961_0_1	dd_Smed_v6_6929_0_1	dd_Smed_v6_7040_0_1	dd_Smed_v6_17726_0_1	dd_Smed_v6_19757_0_1	dd_Smed_v6_10532_0_1	dd_Smed_v6_7151_0_1	dd_Smed_v6_10718_0_1	dd_Smed_v6_9272_0_1	dd_Smed_v6_7167_0_1	dd_Smed_v6_10716_0_1	dd_Smed_v6_3817_0_1	dd_Smed_v6_10375_0_1	dd_Smed_v6_11693_0_1	dd_Smed_v6_12111_0_1	dd_Smed_v6_12472_0_1	dd_Smed_v6_6272_0_1	dd_Smed_v6_13056_0_1	dd_Smed_v6_21069_0_1	dd_Smed_v6_9651_0_1	dd_Smed_v6_5635_0_1	dd_Smed_v6_17988_0_1	dd_Smed_v6_7063_0_1	dd_Smed_v6_4539_0_1	dd_Smed_v6_15436_0_1	dd_Smed_v6_13356_0_1	dd_Smed_v6_48508_0_1	dd_Smed_v6_13704_0_1	dd_Smed_v6_2291_0_1	dd_Smed_v6_8820_0_1	dd_Smed_v6_10499_0_1	dd_Smed_v6_7359_0_1	dd_Smed_v6_92391_0_1	dd_Smed_v6_1921_0_1	dd_Smed_v6_8832_0_1	dd_Smed_v6_16571_0_1
9267	3.22e-05	0.00726	24	204	567	12045	0.042328	0.0169365	2.49922	cellular response to starvation	dd_Smed_v6_9272_0_1	dd_Smed_v6_11669_0_1	dd_Smed_v6_5353_0_1	dd_Smed_v6_2918_0_1	dd_Smed_v6_1620_0_1	dd_Smed_v6_2437_0_1	dd_Smed_v6_6582_0_1	dd_Smed_v6_4119_0_1	dd_Smed_v6_511_0_1	dd_Smed_v6_896_0_1	dd_Smed_v6_5111_0_1	dd_Smed_v6_3641_0_1	dd_Smed_v6_6677_0_1	dd_Smed_v6_9133_0_1	dd_Smed_v6_19874_0_1	dd_Smed_v6_6850_0_1	dd_Smed_v6_1261_0_1	dd_Smed_v6_7343_0_1	dd_Smed_v6_5170_0_1	dd_Smed_v6_11210_0_1	dd_Smed_v6_8315_0_1	dd_Smed_v6_8709_0_1	dd_Smed_v6_7813_0_1	dd_Smed_v6_320_0_1
6631	3.41e-05	0.00726	27	245	567	12045	0.047619	0.0203404	2.34111	fatty acid metabolic process	dd_Smed_v6_1006_0_1	dd_Smed_v6_7823_2_1	dd_Smed_v6_9544_0_1	dd_Smed_v6_6727_0_1	dd_Smed_v6_4252_0_1	dd_Smed_v6_3641_0_1	dd_Smed_v6_2414_0_1	dd_Smed_v6_5344_0_1	dd_Smed_v6_3106_0_1	dd_Smed_v6_2696_0_1	dd_Smed_v6_3093_0_1	dd_Smed_v6_20911_0_1	dd_Smed_v6_5902_0_1	dd_Smed_v6_7598_0_1	dd_Smed_v6_1144_0_1	dd_Smed_v6_10691_0_1	dd_Smed_v6_816_0_1	dd_Smed_v6_3851_0_1	dd_Smed_v6_18131_0_1	dd_Smed_v6_2351_0_1	dd_Smed_v6_1306_0_1	dd_Smed_v6_6796_0_1	dd_Smed_v6_10682_0_1	dd_Smed_v6_92391_0_1	dd_Smed_v6_2257_0_1	dd_Smed_v6_8328_0_1	dd_Smed_v6_2311_0_1
42445	3.39e-05	0.00726	21	166	567	12045	0.037037	0.0137817	2.68742	hormone metabolic process	dd_Smed_v6_15930_0_1	dd_Smed_v6_1566_0_1	dd_Smed_v6_5902_0_1	dd_Smed_v6_2224_0_1	dd_Smed_v6_2390_0_1	dd_Smed_v6_9870_0_1	dd_Smed_v6_18131_0_1	dd_Smed_v6_2777_0_1	dd_Smed_v6_2351_0_1	dd_Smed_v6_25868_0_1	dd_Smed_v6_11213_0_1	dd_Smed_v6_7448_0_1	dd_Smed_v6_12883_0_1	dd_Smed_v6_5344_0_1	dd_Smed_v6_3106_0_1	dd_Smed_v6_10682_0_1	dd_Smed_v6_2257_0_1	dd_Smed_v6_11906_0_1	dd_Smed_v6_2690_0_1	dd_Smed_v6_12355_0_1	dd_Smed_v6_16822_0_1
7584	3.23e-05	0.00726	20	153	567	12045	0.0352734	0.0127024	2.77691	response to nutrient	dd_Smed_v6_15133_0_1	dd_Smed_v6_9272_0_1	dd_Smed_v6_15930_0_1	dd_Smed_v6_5635_0_1	dd_Smed_v6_7598_0_1	dd_Smed_v6_11034_0_1	dd_Smed_v6_7823_2_1	dd_Smed_v6_758_1_1	dd_Smed_v6_6236_0_1	dd_Smed_v6_920_0_1	dd_Smed_v6_9870_0_1	dd_Smed_v6_899_0_1	dd_Smed_v6_4471_0_1	dd_Smed_v6_15912_0_1	dd_Smed_v6_39798_0_1	dd_Smed_v6_1505_0_1	dd_Smed_v6_2385_0_1	dd_Smed_v6_4012_0_1	dd_Smed_v6_6272_0_1	dd_Smed_v6_7229_0_1
44283	3.11e-05	0.00726	43	477	567	12045	0.0758377	0.0396015	1.91502	small molecule biosynthetic process	dd_Smed_v6_9272_0_1	dd_Smed_v6_18527_0_1	dd_Smed_v6_7823_2_1	dd_Smed_v6_896_0_1	dd_Smed_v6_4252_0_1	dd_Smed_v6_873_0_1	dd_Smed_v6_920_0_1	dd_Smed_v6_9870_0_1	dd_Smed_v6_7816_0_1	dd_Smed_v6_7167_0_1	dd_Smed_v6_25868_0_1	dd_Smed_v6_3641_0_1	dd_Smed_v6_11213_0_1	dd_Smed_v6_8918_0_1	dd_Smed_v6_2414_0_1	dd_Smed_v6_39585_0_1	dd_Smed_v6_3106_0_1	dd_Smed_v6_13906_1_1	dd_Smed_v6_16822_0_1	dd_Smed_v6_3086_0_1	dd_Smed_v6_7577_0_1	dd_Smed_v6_3687_0_1	dd_Smed_v6_5902_0_1	dd_Smed_v6_7598_0_1	dd_Smed_v6_5423_0_1	dd_Smed_v6_2390_0_1	dd_Smed_v6_816_0_1	dd_Smed_v6_8766_0_1	dd_Smed_v6_6236_0_1	dd_Smed_v6_2777_0_1	dd_Smed_v6_8165_0_1	dd_Smed_v6_899_0_1	dd_Smed_v6_869_0_1	dd_Smed_v6_7448_0_1	dd_Smed_v6_2385_0_1	dd_Smed_v6_4422_0_1	dd_Smed_v6_92391_0_1	dd_Smed_v6_2257_0_1	dd_Smed_v6_6337_0_1	dd_Smed_v6_21108_0_1	dd_Smed_v6_2921_0_1	dd_Smed_v6_2311_0_1	dd_Smed_v6_3032_0_1
6820	5.32e-05	0.0108	43	488	567	12045	0.0758377	0.0405147	1.87186	anion transport	dd_Smed_v6_8073_0_1	dd_Smed_v6_11142_0_1	dd_Smed_v6_10898_0_1	dd_Smed_v6_5671_0_1	dd_Smed_v6_9357_0_1	dd_Smed_v6_1159_0_1	dd_Smed_v6_7823_2_1	dd_Smed_v6_4290_0_1	dd_Smed_v6_5528_0_1	dd_Smed_v6_15146_0_1	dd_Smed_v6_9829_0_1	dd_Smed_v6_7852_0_1	dd_Smed_v6_5526_0_1	dd_Smed_v6_13317_0_1	dd_Smed_v6_12883_0_1	dd_Smed_v6_5476_0_1	dd_Smed_v6_11216_0_1	dd_Smed_v6_5170_0_1	dd_Smed_v6_15197_0_1	dd_Smed_v6_11106_0_1	dd_Smed_v6_2179_0_1	dd_Smed_v6_7474_0_1	dd_Smed_v6_10670_0_1	dd_Smed_v6_2300_0_1	dd_Smed_v6_21305_0_1	dd_Smed_v6_6317_0_1	dd_Smed_v6_15962_0_1	dd_Smed_v6_7598_0_1	dd_Smed_v6_5304_0_1	dd_Smed_v6_16390_0_1	dd_Smed_v6_3208_0_1	dd_Smed_v6_8178_0_1	dd_Smed_v6_9699_0_1	dd_Smed_v6_9762_0_1	dd_Smed_v6_8165_0_1	dd_Smed_v6_11832_0_1	dd_Smed_v6_11807_0_1	dd_Smed_v6_3982_0_1	dd_Smed_v6_13828_0_1	dd_Smed_v6_6597_0_1	dd_Smed_v6_5121_0_1	dd_Smed_v6_11210_0_1	dd_Smed_v6_12355_0_1
6706	5.35e-05	0.0108	8	30	567	12045	0.0141093	0.00249066	5.6649	steroid catabolic process	dd_Smed_v6_5902_0_1	dd_Smed_v6_5344_0_1	dd_Smed_v6_3106_0_1	dd_Smed_v6_10682_0_1	dd_Smed_v6_2257_0_1	dd_Smed_v6_9870_0_1	dd_Smed_v6_18131_0_1	dd_Smed_v6_2351_0_1
15711	5.86e-05	0.0115	37	398	567	12045	0.0652557	0.0330428	1.97489	organic anion transport	dd_Smed_v6_10898_0_1	dd_Smed_v6_5671_0_1	dd_Smed_v6_9357_0_1	dd_Smed_v6_1159_0_1	dd_Smed_v6_7823_2_1	dd_Smed_v6_4290_0_1	dd_Smed_v6_5528_0_1	dd_Smed_v6_15146_0_1	dd_Smed_v6_9829_0_1	dd_Smed_v6_7852_0_1	dd_Smed_v6_5526_0_1	dd_Smed_v6_13317_0_1	dd_Smed_v6_12883_0_1	dd_Smed_v6_5476_0_1	dd_Smed_v6_11216_0_1	dd_Smed_v6_11106_0_1	dd_Smed_v6_2179_0_1	dd_Smed_v6_7474_0_1	dd_Smed_v6_10670_0_1	dd_Smed_v6_2300_0_1	dd_Smed_v6_21305_0_1	dd_Smed_v6_6317_0_1	dd_Smed_v6_7598_0_1	dd_Smed_v6_5304_0_1	dd_Smed_v6_16390_0_1	dd_Smed_v6_8178_0_1	dd_Smed_v6_9699_0_1	dd_Smed_v6_9762_0_1	dd_Smed_v6_8165_0_1	dd_Smed_v6_11832_0_1	dd_Smed_v6_11807_0_1	dd_Smed_v6_3982_0_1	dd_Smed_v6_13828_0_1	dd_Smed_v6_6597_0_1	dd_Smed_v6_5121_0_1	dd_Smed_v6_11210_0_1	dd_Smed_v6_12355_0_1
42737	6.14e-05	0.0117	17	123	567	12045	0.0299824	0.0102117	2.93608	drug catabolic process	dd_Smed_v6_15930_0_1	dd_Smed_v6_10791_0_1	dd_Smed_v6_5902_0_1	dd_Smed_v6_10691_0_1	dd_Smed_v6_6236_0_1	dd_Smed_v6_9870_0_1	dd_Smed_v6_18131_0_1	dd_Smed_v6_2351_0_1	dd_Smed_v6_5344_0_1	dd_Smed_v6_3106_0_1	dd_Smed_v6_10682_0_1	dd_Smed_v6_92391_0_1	dd_Smed_v6_2257_0_1	dd_Smed_v6_6337_0_1	dd_Smed_v6_12355_0_1	dd_Smed_v6_3603_0_1	dd_Smed_v6_20536_0_1
46942	6.84e-05	0.0121	28	269	567	12045	0.0493827	0.0223329	2.21121	carboxylic acid transport	dd_Smed_v6_5671_0_1	dd_Smed_v6_9357_0_1	dd_Smed_v6_1159_0_1	dd_Smed_v6_7823_2_1	dd_Smed_v6_4290_0_1	dd_Smed_v6_5528_0_1	dd_Smed_v6_15146_0_1	dd_Smed_v6_7852_0_1	dd_Smed_v6_5526_0_1	dd_Smed_v6_13317_0_1	dd_Smed_v6_12883_0_1	dd_Smed_v6_5476_0_1	dd_Smed_v6_11106_0_1	dd_Smed_v6_2179_0_1	dd_Smed_v6_7474_0_1	dd_Smed_v6_21305_0_1	dd_Smed_v6_6317_0_1	dd_Smed_v6_7598_0_1	dd_Smed_v6_16390_0_1	dd_Smed_v6_8178_0_1	dd_Smed_v6_9762_0_1	dd_Smed_v6_8165_0_1	dd_Smed_v6_11832_0_1	dd_Smed_v6_11807_0_1	dd_Smed_v6_3982_0_1	dd_Smed_v6_13828_0_1	dd_Smed_v6_11210_0_1	dd_Smed_v6_12355_0_1
15849	6.84e-05	0.0121	28	269	567	12045	0.0493827	0.0223329	2.21121	organic acid transport	dd_Smed_v6_5671_0_1	dd_Smed_v6_9357_0_1	dd_Smed_v6_1159_0_1	dd_Smed_v6_7823_2_1	dd_Smed_v6_4290_0_1	dd_Smed_v6_5528_0_1	dd_Smed_v6_15146_0_1	dd_Smed_v6_7852_0_1	dd_Smed_v6_5526_0_1	dd_Smed_v6_13317_0_1	dd_Smed_v6_12883_0_1	dd_Smed_v6_5476_0_1	dd_Smed_v6_11106_0_1	dd_Smed_v6_2179_0_1	dd_Smed_v6_7474_0_1	dd_Smed_v6_21305_0_1	dd_Smed_v6_6317_0_1	dd_Smed_v6_7598_0_1	dd_Smed_v6_16390_0_1	dd_Smed_v6_8178_0_1	dd_Smed_v6_9762_0_1	dd_Smed_v6_8165_0_1	dd_Smed_v6_11832_0_1	dd_Smed_v6_11807_0_1	dd_Smed_v6_3982_0_1	dd_Smed_v6_13828_0_1	dd_Smed_v6_11210_0_1	dd_Smed_v6_12355_0_1
48880	6.82e-05	0.0121	88	1252	567	12045	0.155203	0.103944	1.49315	sensory system development	dd_Smed_v6_11728_0_1	dd_Smed_v6_3383_0_1	dd_Smed_v6_632_0_1	dd_Smed_v6_4120_0_1	dd_Smed_v6_5978_0_1	dd_Smed_v6_4392_0_1	dd_Smed_v6_2031_0_1	dd_Smed_v6_690_0_1	dd_Smed_v6_23420_0_1	dd_Smed_v6_17255_0_1	dd_Smed_v6_7852_0_1	dd_Smed_v6_7924_0_1	dd_Smed_v6_10281_0_1	dd_Smed_v6_6666_0_1	dd_Smed_v6_13207_0_1	dd_Smed_v6_4012_0_1	dd_Smed_v6_986_0_1	dd_Smed_v6_5534_0_1	dd_Smed_v6_4162_0_1	dd_Smed_v6_12573_0_1	dd_Smed_v6_8101_0_1	dd_Smed_v6_14794_0_1	dd_Smed_v6_8127_0_1	dd_Smed_v6_7215_0_1	dd_Smed_v6_2080_0_1	dd_Smed_v6_6130_0_1	dd_Smed_v6_15033_0_1	dd_Smed_v6_11034_0_1	dd_Smed_v6_3012_0_1	dd_Smed_v6_18373_0_1	dd_Smed_v6_3208_0_1	dd_Smed_v6_987_0_1	dd_Smed_v6_7470_0_1	dd_Smed_v6_7496_0_1	dd_Smed_v6_11823_0_1	dd_Smed_v6_13823_0_1	dd_Smed_v6_4457_0_1	dd_Smed_v6_11160_0_1	dd_Smed_v6_7448_0_1	dd_Smed_v6_6929_0_1	dd_Smed_v6_17726_0_1	dd_Smed_v6_11579_0_1	dd_Smed_v6_19757_0_1	dd_Smed_v6_6093_0_1	dd_Smed_v6_11210_0_1	dd_Smed_v6_5930_0_1	dd_Smed_v6_10532_0_1	dd_Smed_v6_7151_0_1	dd_Smed_v6_7973_0_1	dd_Smed_v6_25893_0_1	dd_Smed_v6_8336_0_1	dd_Smed_v6_11766_0_1	dd_Smed_v6_1566_0_1	dd_Smed_v6_9734_0_1	dd_Smed_v6_7167_0_1	dd_Smed_v6_8310_0_1	dd_Smed_v6_8085_0_1	dd_Smed_v6_10716_0_1	dd_Smed_v6_9254_0_1	dd_Smed_v6_5670_0_1	dd_Smed_v6_11693_0_1	dd_Smed_v6_12472_0_1	dd_Smed_v6_6272_0_1	dd_Smed_v6_13056_0_1	dd_Smed_v6_11106_0_1	dd_Smed_v6_2649_0_1	dd_Smed_v6_5635_0_1	dd_Smed_v6_4148_0_1	dd_Smed_v6_7063_0_1	dd_Smed_v6_2390_0_1	dd_Smed_v6_15436_0_1	dd_Smed_v6_13356_0_1	dd_Smed_v6_8195_0_1	dd_Smed_v6_2777_0_1	dd_Smed_v6_4619_0_1	dd_Smed_v6_48508_0_1	dd_Smed_v6_13704_0_1	dd_Smed_v6_3128_1_1	dd_Smed_v6_14598_0_1	dd_Smed_v6_5198_0_1	dd_Smed_v6_10921_0_1	dd_Smed_v6_3107_0_1	dd_Smed_v6_10499_0_1	dd_Smed_v6_7359_0_1	dd_Smed_v6_8832_0_1	dd_Smed_v6_15104_0_1	dd_Smed_v6_16571_0_1	dd_Smed_v6_3616_0_1
50896	8.23e-05	0.0143	358	6676	567	12045	0.631393	0.554255	1.13917	response to stimulus	dd_Smed_v6_390_0_1	dd_Smed_v6_1006_0_1	dd_Smed_v6_3650_0_1	dd_Smed_v6_15930_0_1	dd_Smed_v6_2918_0_1	dd_Smed_v6_8349_0_1	dd_Smed_v6_3383_0_1	dd_Smed_v6_26481_0_1	dd_Smed_v6_6403_0_1	dd_Smed_v6_907_0_1	dd_Smed_v6_11981_0_1	dd_Smed_v6_5375_0_1	dd_Smed_v6_5111_0_1	dd_Smed_v6_6853_0_1	dd_Smed_v6_17981_0_1	dd_Smed_v6_11213_0_1	dd_Smed_v6_6365_0_1	dd_Smed_v6_23420_0_1	dd_Smed_v6_13361_0_1	dd_Smed_v6_7924_0_1	dd_Smed_v6_6373_0_1	dd_Smed_v6_6462_0_1	dd_Smed_v6_17590_0_1	dd_Smed_v6_4012_0_1	dd_Smed_v6_5170_0_1	dd_Smed_v6_668_0_1	dd_Smed_v6_8101_0_1	dd_Smed_v6_7630_0_1	dd_Smed_v6_125_0_1	dd_Smed_v6_4016_0_1	dd_Smed_v6_16300_0_1	dd_Smed_v6_13683_0_1	dd_Smed_v6_3851_0_1	dd_Smed_v6_1797_0_1	dd_Smed_v6_15438_0_1	dd_Smed_v6_14355_0_1	dd_Smed_v6_3770_0_1	dd_Smed_v6_7448_0_1	dd_Smed_v6_12355_0_1	dd_Smed_v6_3685_0_1	dd_Smed_v6_8709_0_1	dd_Smed_v6_12718_0_1	dd_Smed_v6_10718_0_1	dd_Smed_v6_25893_0_1	dd_Smed_v6_10898_0_1	dd_Smed_v6_4795_0_1	dd_Smed_v6_7212_0_1	dd_Smed_v6_9557_0_1	dd_Smed_v6_4477_0_1	dd_Smed_v6_6582_0_1	dd_Smed_v6_9662_0_1	dd_Smed_v6_734_0_1	dd_Smed_v6_11481_0_1	dd_Smed_v6_920_0_1	dd_Smed_v6_9734_0_1	dd_Smed_v6_8310_0_1	dd_Smed_v6_38233_0_1	dd_Smed_v6_9254_0_1	dd_Smed_v6_5670_0_1	dd_Smed_v6_10375_0_1	dd_Smed_v6_7343_0_1	dd_Smed_v6_39798_0_1	dd_Smed_v6_12111_0_1	dd_Smed_v6_39585_0_1	dd_Smed_v6_12472_0_1	dd_Smed_v6_13538_0_1	dd_Smed_v6_5476_0_1	dd_Smed_v6_5344_0_1	dd_Smed_v6_3106_0_1	dd_Smed_v6_13906_1_1	dd_Smed_v6_9378_0_1	dd_Smed_v6_43507_0_1	dd_Smed_v6_3093_0_1	dd_Smed_v6_17988_0_1	dd_Smed_v6_7979_0_1	dd_Smed_v6_7541_0_1	dd_Smed_v6_4148_0_1	dd_Smed_v6_6516_0_1	dd_Smed_v6_2318_0_1	dd_Smed_v6_4961_0_1	dd_Smed_v6_2390_0_1	dd_Smed_v6_4539_0_1	dd_Smed_v6_13356_0_1	dd_Smed_v6_18131_0_1	dd_Smed_v6_8195_0_1	dd_Smed_v6_7089_0_1	dd_Smed_v6_13704_0_1	dd_Smed_v6_56822_0_1	dd_Smed_v6_9278_0_1	dd_Smed_v6_1062_0_1	dd_Smed_v6_5316_0_1	dd_Smed_v6_869_0_1	dd_Smed_v6_6796_0_1	dd_Smed_v6_13828_0_1	dd_Smed_v6_10921_0_1	dd_Smed_v6_10499_0_1	dd_Smed_v6_13802_0_1	dd_Smed_v6_11470_0_1	dd_Smed_v6_92391_0_1	dd_Smed_v6_8201_0_1	dd_Smed_v6_7964_0_1	dd_Smed_v6_3603_0_1	dd_Smed_v6_5510_0_1	dd_Smed_v6_15133_0_1	dd_Smed_v6_2757_0_1	dd_Smed_v6_2439_0_1	dd_Smed_v6_26705_0_1	dd_Smed_v6_632_0_1	dd_Smed_v6_9544_0_1	dd_Smed_v6_5528_0_1	dd_Smed_v6_4120_0_1	dd_Smed_v6_4392_0_1	dd_Smed_v6_241_0_1	dd_Smed_v6_16476_0_1	dd_Smed_v6_17255_0_1	dd_Smed_v6_7852_0_1	dd_Smed_v6_4471_0_1	dd_Smed_v6_4712_0_1	dd_Smed_v6_11216_0_1	dd_Smed_v6_9927_0_1	dd_Smed_v6_12573_0_1	dd_Smed_v6_2021_0_1	dd_Smed_v6_5406_0_1	dd_Smed_v6_12026_0_1	dd_Smed_v6_14794_0_1	dd_Smed_v6_320_0_1	dd_Smed_v6_7577_0_1	dd_Smed_v6_8127_0_1	dd_Smed_v6_2488_0_1	dd_Smed_v6_6130_0_1	dd_Smed_v6_12166_0_1	dd_Smed_v6_37614_0_1	dd_Smed_v6_18313_0_1	dd_Smed_v6_8249_0_1	dd_Smed_v6_4119_0_1	dd_Smed_v6_1459_0_1	dd_Smed_v6_3208_0_1	dd_Smed_v6_6236_0_1	dd_Smed_v6_987_0_1	dd_Smed_v6_2996_0_1	dd_Smed_v6_1907_0_1	dd_Smed_v6_2351_0_1	dd_Smed_v6_10674_0_1	dd_Smed_v6_17598_0_1	dd_Smed_v6_7451_0_1	dd_Smed_v6_11210_0_1	dd_Smed_v6_10257_0_1	dd_Smed_v6_1257_0_1	dd_Smed_v6_10532_0_1	dd_Smed_v6_12112_0_1	dd_Smed_v6_11766_0_1	dd_Smed_v6_26832_0_1	dd_Smed_v6_220_0_1	dd_Smed_v6_7823_2_1	dd_Smed_v6_6727_0_1	dd_Smed_v6_3743_0_1	dd_Smed_v6_13812_0_1	dd_Smed_v6_7946_0_1	dd_Smed_v6_12323_0_1	dd_Smed_v6_11693_0_1	dd_Smed_v6_13056_0_1	dd_Smed_v6_7813_0_1	dd_Smed_v6_29474_0_1	dd_Smed_v6_10670_0_1	dd_Smed_v6_219_0_1	dd_Smed_v6_13509_0_1	dd_Smed_v6_5635_0_1	dd_Smed_v6_20968_0_1	dd_Smed_v6_7598_0_1	dd_Smed_v6_511_0_1	dd_Smed_v6_48508_0_1	dd_Smed_v6_11888_0_1	dd_Smed_v6_14598_0_1	dd_Smed_v6_11501_0_1	dd_Smed_v6_15589_0_1	dd_Smed_v6_11851_0_1	dd_Smed_v6_3982_0_1	dd_Smed_v6_22209_0_1	dd_Smed_v6_6850_0_1	dd_Smed_v6_5198_0_1	dd_Smed_v6_1505_0_1	dd_Smed_v6_3107_0_1	dd_Smed_v6_4422_0_1	dd_Smed_v6_7359_0_1	dd_Smed_v6_8832_0_1	dd_Smed_v6_16571_0_1	dd_Smed_v6_10130_0_1	dd_Smed_v6_12647_0_1	dd_Smed_v6_9357_0_1	dd_Smed_v6_4014_0_1	dd_Smed_v6_1926_0_1	dd_Smed_v6_7128_0_1	dd_Smed_v6_10981_0_1	dd_Smed_v6_9829_0_1	dd_Smed_v6_23139_0_1	dd_Smed_v6_3993_0_1	dd_Smed_v6_690_0_1	dd_Smed_v6_19874_0_1	dd_Smed_v6_5594_0_1	dd_Smed_v6_13843_0_1	dd_Smed_v6_7543_0_1	dd_Smed_v6_13207_0_1	dd_Smed_v6_6835_0_1	dd_Smed_v6_3276_0_1	dd_Smed_v6_4162_0_1	dd_Smed_v6_1636_0_1	dd_Smed_v6_3687_0_1	dd_Smed_v6_12594_0_1	dd_Smed_v6_15033_0_1	dd_Smed_v6_15525_0_1	dd_Smed_v6_3012_0_1	dd_Smed_v6_18373_0_1	dd_Smed_v6_758_1_1	dd_Smed_v6_816_0_1	dd_Smed_v6_7470_0_1	dd_Smed_v6_5288_0_1	dd_Smed_v6_11254_0_1	dd_Smed_v6_17092_0_1	dd_Smed_v6_6738_0_1	dd_Smed_v6_11823_0_1	dd_Smed_v6_13823_0_1	dd_Smed_v6_54789_0_1	dd_Smed_v6_9655_0_1	dd_Smed_v6_6677_0_1	dd_Smed_v6_1261_0_1	dd_Smed_v6_4223_0_1	dd_Smed_v6_17726_0_1	dd_Smed_v6_33253_0_1	dd_Smed_v6_19757_0_1	dd_Smed_v6_5121_0_1	dd_Smed_v6_6093_0_1	dd_Smed_v6_14019_0_1	dd_Smed_v6_15320_0_1	dd_Smed_v6_7973_0_1	dd_Smed_v6_3482_0_1	dd_Smed_v6_8336_0_1	dd_Smed_v6_1583_0_1	dd_Smed_v6_3044_0_1	dd_Smed_v6_11669_0_1	dd_Smed_v6_1566_0_1	dd_Smed_v6_11092_0_1	dd_Smed_v6_15146_0_1	dd_Smed_v6_16438_0_1	dd_Smed_v6_6840_0_1	dd_Smed_v6_10716_0_1	dd_Smed_v6_3817_0_1	dd_Smed_v6_1728_0_1	dd_Smed_v6_26874_0_1	dd_Smed_v6_4808_0_1	dd_Smed_v6_12679_0_1	dd_Smed_v6_9237_0_1	dd_Smed_v6_2696_0_1	dd_Smed_v6_8673_0_1	dd_Smed_v6_2649_0_1	dd_Smed_v6_2300_0_1	dd_Smed_v6_20911_0_1	dd_Smed_v6_9651_0_1	dd_Smed_v6_7063_0_1	dd_Smed_v6_8178_0_1	dd_Smed_v6_15436_0_1	dd_Smed_v6_2777_0_1	dd_Smed_v6_899_0_1	dd_Smed_v6_15912_0_1	dd_Smed_v6_8820_0_1	dd_Smed_v6_10682_0_1	dd_Smed_v6_6134_0_1	dd_Smed_v6_21108_0_1	dd_Smed_v6_1523_0_1	dd_Smed_v6_2324_0_1	dd_Smed_v6_6323_0_1	dd_Smed_v6_5269_0_1	dd_Smed_v6_9704_0_1	dd_Smed_v6_896_0_1	dd_Smed_v6_10990_0_1	dd_Smed_v6_5978_0_1	dd_Smed_v6_9870_0_1	dd_Smed_v6_2481_0_1	dd_Smed_v6_9323_0_1	dd_Smed_v6_2031_0_1	dd_Smed_v6_8697_1_1	dd_Smed_v6_3641_0_1	dd_Smed_v6_2139_0_1	dd_Smed_v6_2414_0_1	dd_Smed_v6_10281_0_1	dd_Smed_v6_15923_0_1	dd_Smed_v6_2145_0_1	dd_Smed_v6_487_0_1	dd_Smed_v6_452_0_1	dd_Smed_v6_41293_0_1	dd_Smed_v6_5099_0_1	dd_Smed_v6_2080_0_1	dd_Smed_v6_22819_0_1	dd_Smed_v6_17046_0_1	dd_Smed_v6_6317_0_1	dd_Smed_v6_1580_0_1	dd_Smed_v6_11034_0_1	dd_Smed_v6_2437_0_1	dd_Smed_v6_16390_0_1	dd_Smed_v6_6254_0_1	dd_Smed_v6_7619_0_1	dd_Smed_v6_12018_0_1	dd_Smed_v6_11743_0_1	dd_Smed_v6_6249_0_1	dd_Smed_v6_4615_0_1	dd_Smed_v6_7496_0_1	dd_Smed_v6_4457_0_1	dd_Smed_v6_9133_0_1	dd_Smed_v6_6929_0_1	dd_Smed_v6_28553_0_1	dd_Smed_v6_7447_0_1	dd_Smed_v6_975_0_1	dd_Smed_v6_8315_0_1	dd_Smed_v6_12024_0_1	dd_Smed_v6_7151_0_1	dd_Smed_v6_9272_0_1	dd_Smed_v6_5353_0_1	dd_Smed_v6_8505_0_1	dd_Smed_v6_1620_0_1	dd_Smed_v6_4290_0_1	dd_Smed_v6_11546_0_1	dd_Smed_v6_4230_0_1	dd_Smed_v6_7167_0_1	dd_Smed_v6_10741_0_1	dd_Smed_v6_8085_0_1	dd_Smed_v6_7911_0_1	dd_Smed_v6_13317_0_1	dd_Smed_v6_10724_0_1	dd_Smed_v6_3728_0_1	dd_Smed_v6_6272_0_1	dd_Smed_v6_5733_0_1	dd_Smed_v6_1123_0_1	dd_Smed_v6_8728_0_1	dd_Smed_v6_7229_0_1	dd_Smed_v6_21069_0_1	dd_Smed_v6_11106_0_1	dd_Smed_v6_9298_0_1	dd_Smed_v6_3086_0_1	dd_Smed_v6_7474_0_1	dd_Smed_v6_9490_0_1	dd_Smed_v6_11140_0_1	dd_Smed_v6_8422_0_1	dd_Smed_v6_5902_0_1	dd_Smed_v6_15962_0_1	dd_Smed_v6_4821_0_1	dd_Smed_v6_6931_0_1	dd_Smed_v6_4619_0_1	dd_Smed_v6_12174_0_1	dd_Smed_v6_6502_0_1	dd_Smed_v6_10160_0_1	dd_Smed_v6_2291_0_1	dd_Smed_v6_11832_0_1	dd_Smed_v6_6588_0_1	dd_Smed_v6_2385_0_1	dd_Smed_v6_8956_0_1	dd_Smed_v6_2257_0_1	dd_Smed_v6_1921_0_1	dd_Smed_v6_15104_0_1	dd_Smed_v6_3032_0_1
48665	9.27e-05	0.0157	16	115	567	12045	0.0282187	0.00954753	2.9556	neuron fate specification	dd_Smed_v6_1566_0_1	dd_Smed_v6_4120_0_1	dd_Smed_v6_15436_0_1	dd_Smed_v6_13356_0_1	dd_Smed_v6_7470_0_1	dd_Smed_v6_11823_0_1	dd_Smed_v6_13823_0_1	dd_Smed_v6_2031_0_1	dd_Smed_v6_14598_0_1	dd_Smed_v6_10716_0_1	dd_Smed_v6_17726_0_1	dd_Smed_v6_12472_0_1	dd_Smed_v6_8820_0_1	dd_Smed_v6_16571_0_1	dd_Smed_v6_7813_0_1	dd_Smed_v6_10718_0_1
22612	9.79e-05	0.0162	31	318	567	12045	0.0546737	0.026401	2.0709	gland morphogenesis	dd_Smed_v6_9272_0_1	dd_Smed_v6_7128_0_1	dd_Smed_v6_6200_0_1	dd_Smed_v6_7167_0_1	dd_Smed_v6_6853_0_1	dd_Smed_v6_10716_0_1	dd_Smed_v6_3817_0_1	dd_Smed_v6_10375_0_1	dd_Smed_v6_7924_0_1	dd_Smed_v6_11693_0_1	dd_Smed_v6_6272_0_1	dd_Smed_v6_13056_0_1	dd_Smed_v6_21069_0_1	dd_Smed_v6_8101_0_1	dd_Smed_v6_3687_0_1	dd_Smed_v6_12594_0_1	dd_Smed_v6_5635_0_1	dd_Smed_v6_7063_0_1	dd_Smed_v6_13356_0_1	dd_Smed_v6_7470_0_1	dd_Smed_v6_48508_0_1	dd_Smed_v6_11823_0_1	dd_Smed_v6_1961_0_1	dd_Smed_v6_2291_0_1	dd_Smed_v6_7040_0_1	dd_Smed_v6_17726_0_1	dd_Smed_v6_10499_0_1	dd_Smed_v6_7359_0_1	dd_Smed_v6_8832_0_1	dd_Smed_v6_16571_0_1	dd_Smed_v6_10718_0_1
1654	0.000111	0.0172	84	1198	567	12045	0.148148	0.0994604	1.48952	eye development	dd_Smed_v6_11728_0_1	dd_Smed_v6_3383_0_1	dd_Smed_v6_4120_0_1	dd_Smed_v6_5978_0_1	dd_Smed_v6_4392_0_1	dd_Smed_v6_2031_0_1	dd_Smed_v6_690_0_1	dd_Smed_v6_23420_0_1	dd_Smed_v6_17255_0_1	dd_Smed_v6_7852_0_1	dd_Smed_v6_7924_0_1	dd_Smed_v6_10281_0_1	dd_Smed_v6_6666_0_1	dd_Smed_v6_13207_0_1	dd_Smed_v6_4012_0_1	dd_Smed_v6_986_0_1	dd_Smed_v6_5534_0_1	dd_Smed_v6_4162_0_1	dd_Smed_v6_8101_0_1	dd_Smed_v6_14794_0_1	dd_Smed_v6_8127_0_1	dd_Smed_v6_7215_0_1	dd_Smed_v6_2080_0_1	dd_Smed_v6_6130_0_1	dd_Smed_v6_15033_0_1	dd_Smed_v6_11034_0_1	dd_Smed_v6_3012_0_1	dd_Smed_v6_18373_0_1	dd_Smed_v6_3208_0_1	dd_Smed_v6_987_0_1	dd_Smed_v6_7470_0_1	dd_Smed_v6_7496_0_1	dd_Smed_v6_11823_0_1	dd_Smed_v6_13823_0_1	dd_Smed_v6_4457_0_1	dd_Smed_v6_11160_0_1	dd_Smed_v6_7448_0_1	dd_Smed_v6_6929_0_1	dd_Smed_v6_17726_0_1	dd_Smed_v6_11579_0_1	dd_Smed_v6_19757_0_1	dd_Smed_v6_6093_0_1	dd_Smed_v6_11210_0_1	dd_Smed_v6_5930_0_1	dd_Smed_v6_10532_0_1	dd_Smed_v6_7151_0_1	dd_Smed_v6_7973_0_1	dd_Smed_v6_25893_0_1	dd_Smed_v6_8336_0_1	dd_Smed_v6_11766_0_1	dd_Smed_v6_1566_0_1	dd_Smed_v6_9734_0_1	dd_Smed_v6_7167_0_1	dd_Smed_v6_8310_0_1	dd_Smed_v6_8085_0_1	dd_Smed_v6_10716_0_1	dd_Smed_v6_9254_0_1	dd_Smed_v6_5670_0_1	dd_Smed_v6_11693_0_1	dd_Smed_v6_12472_0_1	dd_Smed_v6_6272_0_1	dd_Smed_v6_11106_0_1	dd_Smed_v6_2649_0_1	dd_Smed_v6_5635_0_1	dd_Smed_v6_4148_0_1	dd_Smed_v6_7063_0_1	dd_Smed_v6_2390_0_1	dd_Smed_v6_15436_0_1	dd_Smed_v6_13356_0_1	dd_Smed_v6_8195_0_1	dd_Smed_v6_2777_0_1	dd_Smed_v6_4619_0_1	dd_Smed_v6_48508_0_1	dd_Smed_v6_13704_0_1	dd_Smed_v6_3128_1_1	dd_Smed_v6_14598_0_1	dd_Smed_v6_5198_0_1	dd_Smed_v6_10921_0_1	dd_Smed_v6_3107_0_1	dd_Smed_v6_10499_0_1	dd_Smed_v6_7359_0_1	dd_Smed_v6_8832_0_1	dd_Smed_v6_15104_0_1	dd_Smed_v6_16571_0_1
45017	0.000109	0.0172	22	193	567	12045	0.0388007	0.0160232	2.42153	glycerolipid biosynthetic process	dd_Smed_v6_8349_0_1	dd_Smed_v6_22819_0_1	dd_Smed_v6_3674_0_1	dd_Smed_v6_7598_0_1	dd_Smed_v6_4014_0_1	dd_Smed_v6_7823_2_1	dd_Smed_v6_3383_0_1	dd_Smed_v6_9544_0_1	dd_Smed_v6_5643_0_1	dd_Smed_v6_13812_0_1	dd_Smed_v6_1907_0_1	dd_Smed_v6_6738_0_1	dd_Smed_v6_7206_0_1	dd_Smed_v6_1306_0_1	dd_Smed_v6_3673_0_1	dd_Smed_v6_92391_0_1	dd_Smed_v6_11210_0_1	dd_Smed_v6_10182_0_1	dd_Smed_v6_9441_0_1	dd_Smed_v6_8328_0_1	dd_Smed_v6_13744_0_1	dd_Smed_v6_7722_0_1
150063	0.000111	0.0172	84	1198	567	12045	0.148148	0.0994604	1.48952	visual system development	dd_Smed_v6_11728_0_1	dd_Smed_v6_3383_0_1	dd_Smed_v6_4120_0_1	dd_Smed_v6_5978_0_1	dd_Smed_v6_4392_0_1	dd_Smed_v6_2031_0_1	dd_Smed_v6_690_0_1	dd_Smed_v6_23420_0_1	dd_Smed_v6_17255_0_1	dd_Smed_v6_7852_0_1	dd_Smed_v6_7924_0_1	dd_Smed_v6_10281_0_1	dd_Smed_v6_6666_0_1	dd_Smed_v6_13207_0_1	dd_Smed_v6_4012_0_1	dd_Smed_v6_986_0_1	dd_Smed_v6_5534_0_1	dd_Smed_v6_4162_0_1	dd_Smed_v6_8101_0_1	dd_Smed_v6_14794_0_1	dd_Smed_v6_8127_0_1	dd_Smed_v6_7215_0_1	dd_Smed_v6_2080_0_1	dd_Smed_v6_6130_0_1	dd_Smed_v6_15033_0_1	dd_Smed_v6_11034_0_1	dd_Smed_v6_3012_0_1	dd_Smed_v6_18373_0_1	dd_Smed_v6_3208_0_1	dd_Smed_v6_987_0_1	dd_Smed_v6_7470_0_1	dd_Smed_v6_7496_0_1	dd_Smed_v6_11823_0_1	dd_Smed_v6_13823_0_1	dd_Smed_v6_4457_0_1	dd_Smed_v6_11160_0_1	dd_Smed_v6_7448_0_1	dd_Smed_v6_6929_0_1	dd_Smed_v6_17726_0_1	dd_Smed_v6_11579_0_1	dd_Smed_v6_19757_0_1	dd_Smed_v6_6093_0_1	dd_Smed_v6_11210_0_1	dd_Smed_v6_5930_0_1	dd_Smed_v6_10532_0_1	dd_Smed_v6_7151_0_1	dd_Smed_v6_7973_0_1	dd_Smed_v6_25893_0_1	dd_Smed_v6_8336_0_1	dd_Smed_v6_11766_0_1	dd_Smed_v6_1566_0_1	dd_Smed_v6_9734_0_1	dd_Smed_v6_7167_0_1	dd_Smed_v6_8310_0_1	dd_Smed_v6_8085_0_1	dd_Smed_v6_10716_0_1	dd_Smed_v6_9254_0_1	dd_Smed_v6_5670_0_1	dd_Smed_v6_11693_0_1	dd_Smed_v6_12472_0_1	dd_Smed_v6_6272_0_1	dd_Smed_v6_11106_0_1	dd_Smed_v6_2649_0_1	dd_Smed_v6_5635_0_1	dd_Smed_v6_4148_0_1	dd_Smed_v6_7063_0_1	dd_Smed_v6_2390_0_1	dd_Smed_v6_15436_0_1	dd_Smed_v6_13356_0_1	dd_Smed_v6_8195_0_1	dd_Smed_v6_2777_0_1	dd_Smed_v6_4619_0_1	dd_Smed_v6_48508_0_1	dd_Smed_v6_13704_0_1	dd_Smed_v6_3128_1_1	dd_Smed_v6_14598_0_1	dd_Smed_v6_5198_0_1	dd_Smed_v6_10921_0_1	dd_Smed_v6_3107_0_1	dd_Smed_v6_10499_0_1	dd_Smed_v6_7359_0_1	dd_Smed_v6_8832_0_1	dd_Smed_v6_15104_0_1	dd_Smed_v6_16571_0_1
43010	0.000125	0.0183	41	475	567	12045	0.0723104	0.0394355	1.83364	camera-type eye development	dd_Smed_v6_5978_0_1	dd_Smed_v6_7167_0_1	dd_Smed_v6_8085_0_1	dd_Smed_v6_690_0_1	dd_Smed_v6_7852_0_1	dd_Smed_v6_9254_0_1	dd_Smed_v6_7924_0_1	dd_Smed_v6_6666_0_1	dd_Smed_v6_11693_0_1	dd_Smed_v6_13207_0_1	dd_Smed_v6_4012_0_1	dd_Smed_v6_4162_0_1	dd_Smed_v6_11106_0_1	dd_Smed_v6_2649_0_1	dd_Smed_v6_2080_0_1	dd_Smed_v6_11034_0_1	dd_Smed_v6_3012_0_1	dd_Smed_v6_7063_0_1	dd_Smed_v6_3208_0_1	dd_Smed_v6_2390_0_1	dd_Smed_v6_987_0_1	dd_Smed_v6_13356_0_1	dd_Smed_v6_7470_0_1	dd_Smed_v6_2777_0_1	dd_Smed_v6_48508_0_1	dd_Smed_v6_13704_0_1	dd_Smed_v6_11823_0_1	dd_Smed_v6_13823_0_1	dd_Smed_v6_7448_0_1	dd_Smed_v6_5198_0_1	dd_Smed_v6_6929_0_1	dd_Smed_v6_17726_0_1	dd_Smed_v6_10921_0_1	dd_Smed_v6_10499_0_1	dd_Smed_v6_6093_0_1	dd_Smed_v6_11210_0_1	dd_Smed_v6_8832_0_1	dd_Smed_v6_15104_0_1	dd_Smed_v6_16571_0_1	dd_Smed_v6_7151_0_1	dd_Smed_v6_25893_0_1
48593	0.000125	0.0183	26	250	567	12045	0.0458554	0.0207555	2.20931	camera-type eye morphogenesis	dd_Smed_v6_690_0_1	dd_Smed_v6_9254_0_1	dd_Smed_v6_7924_0_1	dd_Smed_v6_11693_0_1	dd_Smed_v6_13207_0_1	dd_Smed_v6_4012_0_1	dd_Smed_v6_4162_0_1	dd_Smed_v6_2080_0_1	dd_Smed_v6_11034_0_1	dd_Smed_v6_3012_0_1	dd_Smed_v6_2390_0_1	dd_Smed_v6_987_0_1	dd_Smed_v6_7470_0_1	dd_Smed_v6_2777_0_1	dd_Smed_v6_48508_0_1	dd_Smed_v6_13704_0_1	dd_Smed_v6_11823_0_1	dd_Smed_v6_13823_0_1	dd_Smed_v6_7448_0_1	dd_Smed_v6_6929_0_1	dd_Smed_v6_17726_0_1	dd_Smed_v6_10921_0_1	dd_Smed_v6_11210_0_1	dd_Smed_v6_8832_0_1	dd_Smed_v6_15104_0_1	dd_Smed_v6_16571_0_1
71496	0.000125	0.0183	33	352	567	12045	0.0582011	0.0292237	1.99157	cellular response to external stimulus	dd_Smed_v6_9272_0_1	dd_Smed_v6_11669_0_1	dd_Smed_v6_5353_0_1	dd_Smed_v6_2918_0_1	dd_Smed_v6_1620_0_1	dd_Smed_v6_6582_0_1	dd_Smed_v6_4120_0_1	dd_Smed_v6_896_0_1	dd_Smed_v6_9870_0_1	dd_Smed_v6_5111_0_1	dd_Smed_v6_3641_0_1	dd_Smed_v6_19874_0_1	dd_Smed_v6_7343_0_1	dd_Smed_v6_4012_0_1	dd_Smed_v6_5170_0_1	dd_Smed_v6_6272_0_1	dd_Smed_v6_12679_0_1	dd_Smed_v6_7813_0_1	dd_Smed_v6_320_0_1	dd_Smed_v6_5635_0_1	dd_Smed_v6_2437_0_1	dd_Smed_v6_4119_0_1	dd_Smed_v6_511_0_1	dd_Smed_v6_758_1_1	dd_Smed_v6_6677_0_1	dd_Smed_v6_9133_0_1	dd_Smed_v6_6850_0_1	dd_Smed_v6_5198_0_1	dd_Smed_v6_1261_0_1	dd_Smed_v6_1505_0_1	dd_Smed_v6_11210_0_1	dd_Smed_v6_8315_0_1	dd_Smed_v6_8709_0_1
46463	0.000141	0.0194	8	34	567	12045	0.0141093	0.00282275	4.99844	acylglycerol biosynthetic process	dd_Smed_v6_1306_0_1	dd_Smed_v6_3673_0_1	dd_Smed_v6_7598_0_1	dd_Smed_v6_7823_2_1	dd_Smed_v6_92391_0_1	dd_Smed_v6_9544_0_1	dd_Smed_v6_1907_0_1	dd_Smed_v6_8328_0_1
45455	0.000143	0.0194	9	43	567	12045	0.015873	0.00356995	4.44629	ecdysteroid metabolic process	dd_Smed_v6_11213_0_1	dd_Smed_v6_7448_0_1	dd_Smed_v6_5344_0_1	dd_Smed_v6_10682_0_1	dd_Smed_v6_2390_0_1	dd_Smed_v6_9870_0_1	dd_Smed_v6_18131_0_1	dd_Smed_v6_2777_0_1	dd_Smed_v6_2351_0_1
46460	0.000141	0.0194	8	34	567	12045	0.0141093	0.00282275	4.99844	neutral lipid biosynthetic process	dd_Smed_v6_1306_0_1	dd_Smed_v6_3673_0_1	dd_Smed_v6_7598_0_1	dd_Smed_v6_7823_2_1	dd_Smed_v6_92391_0_1	dd_Smed_v6_9544_0_1	dd_Smed_v6_1907_0_1	dd_Smed_v6_8328_0_1
7033	0.000144	0.0194	25	238	567	12045	0.0440917	0.0197592	2.23145	vacuole organization	dd_Smed_v6_11669_0_1	dd_Smed_v6_5353_0_1	dd_Smed_v6_2918_0_1	dd_Smed_v6_1620_0_1	dd_Smed_v6_3383_0_1	dd_Smed_v6_7852_0_1	dd_Smed_v6_3586_0_1	dd_Smed_v6_7343_0_1	dd_Smed_v6_10724_0_1	dd_Smed_v6_2145_0_1	dd_Smed_v6_11106_0_1	dd_Smed_v6_320_0_1	dd_Smed_v6_2080_0_1	dd_Smed_v6_2300_0_1	dd_Smed_v6_4119_0_1	dd_Smed_v6_1459_0_1	dd_Smed_v6_2390_0_1	dd_Smed_v6_6931_0_1	dd_Smed_v6_2777_0_1	dd_Smed_v6_1062_0_1	dd_Smed_v6_1156_0_1	dd_Smed_v6_22209_0_1	dd_Smed_v6_7448_0_1	dd_Smed_v6_6850_0_1	dd_Smed_v6_3616_0_1
1676	0.000151	0.0197	14	96	567	12045	0.0246914	0.00797011	3.09799	long-chain fatty acid metabolic process	dd_Smed_v6_3093_0_1	dd_Smed_v6_20911_0_1	dd_Smed_v6_5902_0_1	dd_Smed_v6_9544_0_1	dd_Smed_v6_6727_0_1	dd_Smed_v6_816_0_1	dd_Smed_v6_18131_0_1	dd_Smed_v6_2351_0_1	dd_Smed_v6_2414_0_1	dd_Smed_v6_6796_0_1	dd_Smed_v6_5344_0_1	dd_Smed_v6_3106_0_1	dd_Smed_v6_10682_0_1	dd_Smed_v6_2257_0_1
72337	0.000148	0.0197	7	26	567	12045	0.0123457	0.00215857	5.71937	modified amino acid transport	dd_Smed_v6_7474_0_1	dd_Smed_v6_3982_0_1	dd_Smed_v6_9357_0_1	dd_Smed_v6_6317_0_1	dd_Smed_v6_5528_0_1	dd_Smed_v6_5288_0_1	dd_Smed_v6_11106_0_1
48592	0.000162	0.0204	63	844	567	12045	0.111111	0.0700706	1.5857	eye morphogenesis	dd_Smed_v6_11728_0_1	dd_Smed_v6_3383_0_1	dd_Smed_v6_4120_0_1	dd_Smed_v6_2031_0_1	dd_Smed_v6_690_0_1	dd_Smed_v6_23420_0_1	dd_Smed_v6_17255_0_1	dd_Smed_v6_7924_0_1	dd_Smed_v6_13207_0_1	dd_Smed_v6_4012_0_1	dd_Smed_v6_986_0_1	dd_Smed_v6_4162_0_1	dd_Smed_v6_8101_0_1	dd_Smed_v6_14794_0_1	dd_Smed_v6_7215_0_1	dd_Smed_v6_2080_0_1	dd_Smed_v6_6130_0_1	dd_Smed_v6_15033_0_1	dd_Smed_v6_11034_0_1	dd_Smed_v6_3012_0_1	dd_Smed_v6_18373_0_1	dd_Smed_v6_987_0_1	dd_Smed_v6_7470_0_1	dd_Smed_v6_7496_0_1	dd_Smed_v6_11823_0_1	dd_Smed_v6_13823_0_1	dd_Smed_v6_4457_0_1	dd_Smed_v6_11160_0_1	dd_Smed_v6_7448_0_1	dd_Smed_v6_6929_0_1	dd_Smed_v6_17726_0_1	dd_Smed_v6_11579_0_1	dd_Smed_v6_19757_0_1	dd_Smed_v6_11210_0_1	dd_Smed_v6_5930_0_1	dd_Smed_v6_7151_0_1	dd_Smed_v6_7973_0_1	dd_Smed_v6_8336_0_1	dd_Smed_v6_11766_0_1	dd_Smed_v6_1566_0_1	dd_Smed_v6_9734_0_1	dd_Smed_v6_8310_0_1	dd_Smed_v6_10716_0_1	dd_Smed_v6_9254_0_1	dd_Smed_v6_5670_0_1	dd_Smed_v6_11693_0_1	dd_Smed_v6_12472_0_1	dd_Smed_v6_2649_0_1	dd_Smed_v6_7063_0_1	dd_Smed_v6_2390_0_1	dd_Smed_v6_15436_0_1	dd_Smed_v6_13356_0_1	dd_Smed_v6_8195_0_1	dd_Smed_v6_2777_0_1	dd_Smed_v6_48508_0_1	dd_Smed_v6_13704_0_1	dd_Smed_v6_14598_0_1	dd_Smed_v6_10921_0_1	dd_Smed_v6_3107_0_1	dd_Smed_v6_10499_0_1	dd_Smed_v6_8832_0_1	dd_Smed_v6_15104_0_1	dd_Smed_v6_16571_0_1
31290	0.000159	0.0204	13	85	567	12045	0.0229277	0.00705687	3.24899	retinal ganglion cell axon guidance	dd_Smed_v6_8336_0_1	dd_Smed_v6_16300_0_1	dd_Smed_v6_7063_0_1	dd_Smed_v6_7470_0_1	dd_Smed_v6_9734_0_1	dd_Smed_v6_11823_0_1	dd_Smed_v6_7924_0_1	dd_Smed_v6_12111_0_1	dd_Smed_v6_8820_0_1	dd_Smed_v6_7359_0_1	dd_Smed_v6_19757_0_1	dd_Smed_v6_16571_0_1	dd_Smed_v6_14794_0_1
7040	0.000186	0.0227	19	160	567	12045	0.0335097	0.0132835	2.52265	lysosome organization	dd_Smed_v6_11669_0_1	dd_Smed_v6_5353_0_1	dd_Smed_v6_2918_0_1	dd_Smed_v6_2300_0_1	dd_Smed_v6_3383_0_1	dd_Smed_v6_4119_0_1	dd_Smed_v6_1459_0_1	dd_Smed_v6_6931_0_1	dd_Smed_v6_7852_0_1	dd_Smed_v6_1062_0_1	dd_Smed_v6_22209_0_1	dd_Smed_v6_3586_0_1	dd_Smed_v6_6850_0_1	dd_Smed_v6_7343_0_1	dd_Smed_v6_10724_0_1	dd_Smed_v6_2145_0_1	dd_Smed_v6_11106_0_1	dd_Smed_v6_320_0_1	dd_Smed_v6_3616_0_1
80171	0.000186	0.0227	19	160	567	12045	0.0335097	0.0132835	2.52265	lytic vacuole organization	dd_Smed_v6_11669_0_1	dd_Smed_v6_5353_0_1	dd_Smed_v6_2918_0_1	dd_Smed_v6_2300_0_1	dd_Smed_v6_3383_0_1	dd_Smed_v6_4119_0_1	dd_Smed_v6_1459_0_1	dd_Smed_v6_6931_0_1	dd_Smed_v6_7852_0_1	dd_Smed_v6_1062_0_1	dd_Smed_v6_22209_0_1	dd_Smed_v6_3586_0_1	dd_Smed_v6_6850_0_1	dd_Smed_v6_7343_0_1	dd_Smed_v6_10724_0_1	dd_Smed_v6_2145_0_1	dd_Smed_v6_11106_0_1	dd_Smed_v6_320_0_1	dd_Smed_v6_3616_0_1
44272	0.000191	0.023	15	110	567	12045	0.026455	0.00913242	2.89683	sulfur compound biosynthetic process	dd_Smed_v6_2439_0_1	dd_Smed_v6_9651_0_1	dd_Smed_v6_7598_0_1	dd_Smed_v6_1580_0_1	dd_Smed_v6_75446_0_1	dd_Smed_v6_7823_2_1	dd_Smed_v6_4252_0_1	dd_Smed_v6_907_0_1	dd_Smed_v6_816_0_1	dd_Smed_v6_873_0_1	dd_Smed_v6_10732_0_1	dd_Smed_v6_8165_0_1	dd_Smed_v6_8918_0_1	dd_Smed_v6_2414_0_1	dd_Smed_v6_487_0_1
7155	0.000196	0.0231	52	664	567	12045	0.0917108	0.0551266	1.66364	cell adhesion	dd_Smed_v6_1006_0_1	dd_Smed_v6_6853_0_1	dd_Smed_v6_2031_0_1	dd_Smed_v6_690_0_1	dd_Smed_v6_17255_0_1	dd_Smed_v6_13361_0_1	dd_Smed_v6_13207_0_1	dd_Smed_v6_8101_0_1	dd_Smed_v6_14794_0_1	dd_Smed_v6_1636_0_1	dd_Smed_v6_3122_0_1	dd_Smed_v6_7215_0_1	dd_Smed_v6_15033_0_1	dd_Smed_v6_18373_0_1	dd_Smed_v6_987_0_1	dd_Smed_v6_6929_0_1	dd_Smed_v6_11579_0_1	dd_Smed_v6_6093_0_1	dd_Smed_v6_5930_0_1	dd_Smed_v6_12024_0_1	dd_Smed_v6_7151_0_1	dd_Smed_v6_7973_0_1	dd_Smed_v6_8336_0_1	dd_Smed_v6_9662_0_1	dd_Smed_v6_9734_0_1	dd_Smed_v6_7946_0_1	dd_Smed_v6_8310_0_1	dd_Smed_v6_10716_0_1	dd_Smed_v6_9254_0_1	dd_Smed_v6_10601_0_1	dd_Smed_v6_16446_0_1	dd_Smed_v6_6272_0_1	dd_Smed_v6_13056_0_1	dd_Smed_v6_8728_0_1	dd_Smed_v6_9298_0_1	dd_Smed_v6_2649_0_1	dd_Smed_v6_9651_0_1	dd_Smed_v6_5635_0_1	dd_Smed_v6_17988_0_1	dd_Smed_v6_7979_0_1	dd_Smed_v6_1144_0_1	dd_Smed_v6_13356_0_1	dd_Smed_v6_4373_0_1	dd_Smed_v6_12174_0_1	dd_Smed_v6_2291_0_1	dd_Smed_v6_11832_0_1	dd_Smed_v6_1156_0_1	dd_Smed_v6_1505_0_1	dd_Smed_v6_10499_0_1	dd_Smed_v6_7359_0_1	dd_Smed_v6_1088_0_1	dd_Smed_v6_7964_0_1
42594	0.000202	0.0235	30	316	567	12045	0.0529101	0.026235	2.01678	response to starvation	dd_Smed_v6_9272_0_1	dd_Smed_v6_11669_0_1	dd_Smed_v6_5353_0_1	dd_Smed_v6_2918_0_1	dd_Smed_v6_1620_0_1	dd_Smed_v6_6582_0_1	dd_Smed_v6_896_0_1	dd_Smed_v6_5111_0_1	dd_Smed_v6_10981_0_1	dd_Smed_v6_7167_0_1	dd_Smed_v6_3641_0_1	dd_Smed_v6_19874_0_1	dd_Smed_v6_6373_0_1	dd_Smed_v6_7343_0_1	dd_Smed_v6_5170_0_1	dd_Smed_v6_7813_0_1	dd_Smed_v6_320_0_1	dd_Smed_v6_2437_0_1	dd_Smed_v6_4119_0_1	dd_Smed_v6_511_0_1	dd_Smed_v6_6677_0_1	dd_Smed_v6_9133_0_1	dd_Smed_v6_22209_0_1	dd_Smed_v6_6850_0_1	dd_Smed_v6_5198_0_1	dd_Smed_v6_1261_0_1	dd_Smed_v6_92391_0_1	dd_Smed_v6_11210_0_1	dd_Smed_v6_8315_0_1	dd_Smed_v6_8709_0_1
6418	0.000206	0.0236	9	45	567	12045	0.015873	0.00373599	4.24868	tRNA aminoacylation for protein translation	dd_Smed_v6_2488_0_1	dd_Smed_v6_2962_0_1	dd_Smed_v6_2020_0_1	dd_Smed_v6_2156_0_1	dd_Smed_v6_6873_0_1	dd_Smed_v6_3750_0_1	dd_Smed_v6_1711_0_1	dd_Smed_v6_2691_0_1	dd_Smed_v6_4233_0_1
46394	0.000215	0.0238	24	230	567	12045	0.042328	0.0190951	2.2167	carboxylic acid biosynthetic process	dd_Smed_v6_5902_0_1	dd_Smed_v6_7598_0_1	dd_Smed_v6_5423_0_1	dd_Smed_v6_7823_2_1	dd_Smed_v6_896_0_1	dd_Smed_v6_4252_0_1	dd_Smed_v6_816_0_1	dd_Smed_v6_8766_0_1	dd_Smed_v6_873_0_1	dd_Smed_v6_920_0_1	dd_Smed_v6_7816_0_1	dd_Smed_v6_7167_0_1	dd_Smed_v6_3641_0_1	dd_Smed_v6_899_0_1	dd_Smed_v6_8918_0_1	dd_Smed_v6_2414_0_1	dd_Smed_v6_2385_0_1	dd_Smed_v6_3106_0_1	dd_Smed_v6_2257_0_1	dd_Smed_v6_6337_0_1	dd_Smed_v6_13906_1_1	dd_Smed_v6_2311_0_1	dd_Smed_v6_3032_0_1	dd_Smed_v6_3086_0_1
16053	0.000215	0.0238	24	230	567	12045	0.042328	0.0190951	2.2167	organic acid biosynthetic process	dd_Smed_v6_5902_0_1	dd_Smed_v6_7598_0_1	dd_Smed_v6_5423_0_1	dd_Smed_v6_7823_2_1	dd_Smed_v6_896_0_1	dd_Smed_v6_4252_0_1	dd_Smed_v6_816_0_1	dd_Smed_v6_8766_0_1	dd_Smed_v6_873_0_1	dd_Smed_v6_920_0_1	dd_Smed_v6_7816_0_1	dd_Smed_v6_7167_0_1	dd_Smed_v6_3641_0_1	dd_Smed_v6_899_0_1	dd_Smed_v6_8918_0_1	dd_Smed_v6_2414_0_1	dd_Smed_v6_2385_0_1	dd_Smed_v6_3106_0_1	dd_Smed_v6_2257_0_1	dd_Smed_v6_6337_0_1	dd_Smed_v6_13906_1_1	dd_Smed_v6_2311_0_1	dd_Smed_v6_3032_0_1	dd_Smed_v6_3086_0_1
32787	0.00022	0.0241	36	409	567	12045	0.0634921	0.033956	1.86983	monocarboxylic acid metabolic process	dd_Smed_v6_1006_0_1	dd_Smed_v6_9272_0_1	dd_Smed_v6_7823_2_1	dd_Smed_v6_9544_0_1	dd_Smed_v6_6727_0_1	dd_Smed_v6_4252_0_1	dd_Smed_v6_920_0_1	dd_Smed_v6_7816_0_1	dd_Smed_v6_3641_0_1	dd_Smed_v6_2414_0_1	dd_Smed_v6_5344_0_1	dd_Smed_v6_3106_0_1	dd_Smed_v6_13906_1_1	dd_Smed_v6_2696_0_1	dd_Smed_v6_3093_0_1	dd_Smed_v6_20911_0_1	dd_Smed_v6_5902_0_1	dd_Smed_v6_7598_0_1	dd_Smed_v6_5423_0_1	dd_Smed_v6_1144_0_1	dd_Smed_v6_10691_0_1	dd_Smed_v6_6254_0_1	dd_Smed_v6_816_0_1	dd_Smed_v6_3851_0_1	dd_Smed_v6_8766_0_1	dd_Smed_v6_18131_0_1	dd_Smed_v6_2351_0_1	dd_Smed_v6_899_0_1	dd_Smed_v6_1306_0_1	dd_Smed_v6_6796_0_1	dd_Smed_v6_2385_0_1	dd_Smed_v6_10682_0_1	dd_Smed_v6_92391_0_1	dd_Smed_v6_2257_0_1	dd_Smed_v6_8328_0_1	dd_Smed_v6_2311_0_1
22610	0.000227	0.0245	52	668	567	12045	0.0917108	0.0554587	1.65368	biological adhesion	dd_Smed_v6_1006_0_1	dd_Smed_v6_6853_0_1	dd_Smed_v6_2031_0_1	dd_Smed_v6_690_0_1	dd_Smed_v6_17255_0_1	dd_Smed_v6_13361_0_1	dd_Smed_v6_13207_0_1	dd_Smed_v6_8101_0_1	dd_Smed_v6_14794_0_1	dd_Smed_v6_1636_0_1	dd_Smed_v6_3122_0_1	dd_Smed_v6_7215_0_1	dd_Smed_v6_15033_0_1	dd_Smed_v6_18373_0_1	dd_Smed_v6_987_0_1	dd_Smed_v6_6929_0_1	dd_Smed_v6_11579_0_1	dd_Smed_v6_6093_0_1	dd_Smed_v6_5930_0_1	dd_Smed_v6_12024_0_1	dd_Smed_v6_7151_0_1	dd_Smed_v6_7973_0_1	dd_Smed_v6_8336_0_1	dd_Smed_v6_9662_0_1	dd_Smed_v6_9734_0_1	dd_Smed_v6_7946_0_1	dd_Smed_v6_8310_0_1	dd_Smed_v6_10716_0_1	dd_Smed_v6_9254_0_1	dd_Smed_v6_10601_0_1	dd_Smed_v6_16446_0_1	dd_Smed_v6_6272_0_1	dd_Smed_v6_13056_0_1	dd_Smed_v6_8728_0_1	dd_Smed_v6_9298_0_1	dd_Smed_v6_2649_0_1	dd_Smed_v6_9651_0_1	dd_Smed_v6_5635_0_1	dd_Smed_v6_17988_0_1	dd_Smed_v6_7979_0_1	dd_Smed_v6_1144_0_1	dd_Smed_v6_13356_0_1	dd_Smed_v6_4373_0_1	dd_Smed_v6_12174_0_1	dd_Smed_v6_2291_0_1	dd_Smed_v6_11832_0_1	dd_Smed_v6_1156_0_1	dd_Smed_v6_1505_0_1	dd_Smed_v6_10499_0_1	dd_Smed_v6_7359_0_1	dd_Smed_v6_1088_0_1	dd_Smed_v6_7964_0_1
35214	0.000235	0.025	12	77	567	12045	0.021164	0.00639269	3.31066	eye-antennal disc development	dd_Smed_v6_10716_0_1	dd_Smed_v6_17726_0_1	dd_Smed_v6_12472_0_1	dd_Smed_v6_12166_0_1	dd_Smed_v6_6462_0_1	dd_Smed_v6_10499_0_1	dd_Smed_v6_13843_0_1	dd_Smed_v6_7128_0_1	dd_Smed_v6_7063_0_1	dd_Smed_v6_13823_0_1	dd_Smed_v6_2031_0_1	dd_Smed_v6_14598_0_1
21680	0.000246	0.0256	9	46	567	12045	0.015873	0.00381901	4.15631	cerebellar Purkinje cell layer development	dd_Smed_v6_1961_0_1	dd_Smed_v6_6581_1_1	dd_Smed_v6_19874_0_1	dd_Smed_v6_11728_0_1	dd_Smed_v6_8956_0_1	dd_Smed_v6_511_0_1	dd_Smed_v6_10674_0_1	dd_Smed_v6_4233_0_1	dd_Smed_v6_13823_0_1
30216	0.000248	0.0256	10	56	567	12045	0.0176367	0.00464923	3.79346	keratinocyte differentiation	dd_Smed_v6_10716_0_1	dd_Smed_v6_2757_0_1	dd_Smed_v6_17726_0_1	dd_Smed_v6_4570_0_1	dd_Smed_v6_3728_0_1	dd_Smed_v6_7543_0_1	dd_Smed_v6_3208_0_1	dd_Smed_v6_975_0_1	dd_Smed_v6_15104_0_1	dd_Smed_v6_66_0_1
2164	0.000256	0.0261	50	638	567	12045	0.0881834	0.052968	1.66484	larval development	dd_Smed_v6_1006_0_1	dd_Smed_v6_2757_0_1	dd_Smed_v6_11728_0_1	dd_Smed_v6_15930_0_1	dd_Smed_v6_1926_0_1	dd_Smed_v6_7128_0_1	dd_Smed_v6_2481_0_1	dd_Smed_v6_5375_0_1	dd_Smed_v6_5111_0_1	dd_Smed_v6_2031_0_1	dd_Smed_v6_2139_0_1	dd_Smed_v6_676_0_1	dd_Smed_v6_7543_0_1	dd_Smed_v6_8101_0_1	dd_Smed_v6_13450_0_1	dd_Smed_v6_7630_0_1	dd_Smed_v6_15033_0_1	dd_Smed_v6_11823_0_1	dd_Smed_v6_17598_0_1	dd_Smed_v6_1961_0_1	dd_Smed_v6_6929_0_1	dd_Smed_v6_7451_0_1	dd_Smed_v6_11579_0_1	dd_Smed_v6_19757_0_1	dd_Smed_v6_975_0_1	dd_Smed_v6_3685_0_1	dd_Smed_v6_7151_0_1	dd_Smed_v6_5353_0_1	dd_Smed_v6_9662_0_1	dd_Smed_v6_7167_0_1	dd_Smed_v6_10716_0_1	dd_Smed_v6_3817_0_1	dd_Smed_v6_10375_0_1	dd_Smed_v6_39798_0_1	dd_Smed_v6_10601_0_1	dd_Smed_v6_3728_0_1	dd_Smed_v6_13056_0_1	dd_Smed_v6_21069_0_1	dd_Smed_v6_7541_0_1	dd_Smed_v6_7598_0_1	dd_Smed_v6_4539_0_1	dd_Smed_v6_13356_0_1	dd_Smed_v6_4619_0_1	dd_Smed_v6_13704_0_1	dd_Smed_v6_3128_1_1	dd_Smed_v6_8956_0_1	dd_Smed_v6_8820_0_1	dd_Smed_v6_10499_0_1	dd_Smed_v6_8201_0_1	dd_Smed_v6_16571_0_1
36155	0.000292	0.0286	4	8	567	12045	0.00705467	0.000664176	10.6217	acylglycerol acyl-chain remodeling	dd_Smed_v6_6796_0_1	dd_Smed_v6_20911_0_1	dd_Smed_v6_9544_0_1	dd_Smed_v6_6727_0_1
43038	0.000292	0.0286	9	47	567	12045	0.015873	0.00390203	4.06788	amino acid activation	dd_Smed_v6_2488_0_1	dd_Smed_v6_2962_0_1	dd_Smed_v6_2020_0_1	dd_Smed_v6_2156_0_1	dd_Smed_v6_6873_0_1	dd_Smed_v6_3750_0_1	dd_Smed_v6_1711_0_1	dd_Smed_v6_2691_0_1	dd_Smed_v6_4233_0_1
43039	0.000292	0.0286	9	47	567	12045	0.015873	0.00390203	4.06788	tRNA aminoacylation	dd_Smed_v6_2488_0_1	dd_Smed_v6_2962_0_1	dd_Smed_v6_2020_0_1	dd_Smed_v6_2156_0_1	dd_Smed_v6_6873_0_1	dd_Smed_v6_3750_0_1	dd_Smed_v6_1711_0_1	dd_Smed_v6_2691_0_1	dd_Smed_v6_4233_0_1
21684	0.000319	0.0297	5	14	567	12045	0.00881834	0.00116231	7.58692	cerebellar granular layer formation	dd_Smed_v6_11832_0_1	dd_Smed_v6_13316_0_1	dd_Smed_v6_8728_0_1	dd_Smed_v6_48508_0_1	dd_Smed_v6_10674_0_1
21683	0.000319	0.0297	5	14	567	12045	0.00881834	0.00116231	7.58692	cerebellar granular layer morphogenesis	dd_Smed_v6_11832_0_1	dd_Smed_v6_13316_0_1	dd_Smed_v6_8728_0_1	dd_Smed_v6_48508_0_1	dd_Smed_v6_10674_0_1
21707	0.000319	0.0297	5	14	567	12045	0.00881834	0.00116231	7.58692	cerebellar granule cell differentiation	dd_Smed_v6_11832_0_1	dd_Smed_v6_13316_0_1	dd_Smed_v6_8728_0_1	dd_Smed_v6_48508_0_1	dd_Smed_v6_10674_0_1
16330	0.000313	0.0297	6	21	567	12045	0.010582	0.00174346	6.06954	second mitotic wave involved in compound eye morphogenesis	dd_Smed_v6_7215_0_1	dd_Smed_v6_10716_0_1	dd_Smed_v6_12472_0_1	dd_Smed_v6_10499_0_1	dd_Smed_v6_13823_0_1	dd_Smed_v6_2031_0_1
6811	0.000347	0.0319	86	1276	567	12045	0.151675	0.105936	1.43176	ion transport	dd_Smed_v6_15133_0_1	dd_Smed_v6_8073_0_1	dd_Smed_v6_1006_0_1	dd_Smed_v6_11142_0_1	dd_Smed_v6_9357_0_1	dd_Smed_v6_26481_0_1	dd_Smed_v6_5528_0_1	dd_Smed_v6_9829_0_1	dd_Smed_v6_17981_0_1	dd_Smed_v6_20334_0_1	dd_Smed_v6_8373_0_1	dd_Smed_v6_7852_0_1	dd_Smed_v6_5526_0_1	dd_Smed_v6_3586_0_1	dd_Smed_v6_7241_0_1	dd_Smed_v6_6666_0_1	dd_Smed_v6_15923_0_1	dd_Smed_v6_12883_0_1	dd_Smed_v6_11216_0_1	dd_Smed_v6_5170_0_1	dd_Smed_v6_2179_0_1	dd_Smed_v6_16822_0_1	dd_Smed_v6_12594_0_1	dd_Smed_v6_21305_0_1	dd_Smed_v6_6317_0_1	dd_Smed_v6_12577_0_1	dd_Smed_v6_11034_0_1	dd_Smed_v6_15525_0_1	dd_Smed_v6_16390_0_1	dd_Smed_v6_3208_0_1	dd_Smed_v6_6236_0_1	dd_Smed_v6_9699_0_1	dd_Smed_v6_5288_0_1	dd_Smed_v6_11254_0_1	dd_Smed_v6_10674_0_1	dd_Smed_v6_6677_0_1	dd_Smed_v6_11807_0_1	dd_Smed_v6_1261_0_1	dd_Smed_v6_6597_0_1	dd_Smed_v6_5121_0_1	dd_Smed_v6_11210_0_1	dd_Smed_v6_4540_0_1	dd_Smed_v6_7447_0_1	dd_Smed_v6_13223_0_1	dd_Smed_v6_12355_0_1	dd_Smed_v6_10898_0_1	dd_Smed_v6_5671_0_1	dd_Smed_v6_9557_0_1	dd_Smed_v6_1159_0_1	dd_Smed_v6_7823_2_1	dd_Smed_v6_4290_0_1	dd_Smed_v6_734_0_1	dd_Smed_v6_11481_0_1	dd_Smed_v6_15146_0_1	dd_Smed_v6_25868_0_1	dd_Smed_v6_13317_0_1	dd_Smed_v6_39585_0_1	dd_Smed_v6_13538_0_1	dd_Smed_v6_5476_0_1	dd_Smed_v6_6272_0_1	dd_Smed_v6_9237_0_1	dd_Smed_v6_7229_0_1	dd_Smed_v6_15197_0_1	dd_Smed_v6_2361_0_1	dd_Smed_v6_11106_0_1	dd_Smed_v6_29474_0_1	dd_Smed_v6_7474_0_1	dd_Smed_v6_10670_0_1	dd_Smed_v6_13509_0_1	dd_Smed_v6_2300_0_1	dd_Smed_v6_5635_0_1	dd_Smed_v6_15962_0_1	dd_Smed_v6_7598_0_1	dd_Smed_v6_5304_0_1	dd_Smed_v6_8178_0_1	dd_Smed_v6_9762_0_1	dd_Smed_v6_8165_0_1	dd_Smed_v6_10160_0_1	dd_Smed_v6_11832_0_1	dd_Smed_v6_3982_0_1	dd_Smed_v6_15912_0_1	dd_Smed_v6_13828_0_1	dd_Smed_v6_8956_0_1	dd_Smed_v6_1921_0_1	dd_Smed_v6_5125_0_1	dd_Smed_v6_3616_0_1
71466	0.000395	0.0339	13	93	567	12045	0.0229277	0.00772105	2.96951	cellular response to xenobiotic stimulus	dd_Smed_v6_5902_0_1	dd_Smed_v6_7128_0_1	dd_Smed_v6_6254_0_1	dd_Smed_v6_9870_0_1	dd_Smed_v6_18131_0_1	dd_Smed_v6_2351_0_1	dd_Smed_v6_5344_0_1	dd_Smed_v6_11470_0_1	dd_Smed_v6_3106_0_1	dd_Smed_v6_10682_0_1	dd_Smed_v6_92391_0_1	dd_Smed_v6_2257_0_1	dd_Smed_v6_7229_0_1
30855	0.000397	0.0339	79	1155	567	12045	0.13933	0.0958904	1.45301	epithelial cell differentiation	dd_Smed_v6_390_0_1	dd_Smed_v6_1006_0_1	dd_Smed_v6_2757_0_1	dd_Smed_v6_7128_0_1	dd_Smed_v6_4392_0_1	dd_Smed_v6_9870_0_1	dd_Smed_v6_66_0_1	dd_Smed_v6_2031_0_1	dd_Smed_v6_241_0_1	dd_Smed_v6_3993_0_1	dd_Smed_v6_690_0_1	dd_Smed_v6_17255_0_1	dd_Smed_v6_7924_0_1	dd_Smed_v6_10281_0_1	dd_Smed_v6_6462_0_1	dd_Smed_v6_13843_0_1	dd_Smed_v6_7543_0_1	dd_Smed_v6_5099_0_1	dd_Smed_v6_8101_0_1	dd_Smed_v6_14794_0_1	dd_Smed_v6_320_0_1	dd_Smed_v6_8127_0_1	dd_Smed_v6_7215_0_1	dd_Smed_v6_15033_0_1	dd_Smed_v6_3012_0_1	dd_Smed_v6_18373_0_1	dd_Smed_v6_1459_0_1	dd_Smed_v6_3208_0_1	dd_Smed_v6_987_0_1	dd_Smed_v6_2351_0_1	dd_Smed_v6_10674_0_1	dd_Smed_v6_7496_0_1	dd_Smed_v6_13823_0_1	dd_Smed_v6_11160_0_1	dd_Smed_v6_6929_0_1	dd_Smed_v6_7040_0_1	dd_Smed_v6_17726_0_1	dd_Smed_v6_4570_0_1	dd_Smed_v6_11579_0_1	dd_Smed_v6_19757_0_1	dd_Smed_v6_11210_0_1	dd_Smed_v6_5930_0_1	dd_Smed_v6_975_0_1	dd_Smed_v6_3685_0_1	dd_Smed_v6_8709_0_1	dd_Smed_v6_7151_0_1	dd_Smed_v6_10718_0_1	dd_Smed_v6_9272_0_1	dd_Smed_v6_9662_0_1	dd_Smed_v6_254_0_1	dd_Smed_v6_873_0_1	dd_Smed_v6_9734_0_1	dd_Smed_v6_7946_0_1	dd_Smed_v6_10716_0_1	dd_Smed_v6_12472_0_1	dd_Smed_v6_3728_0_1	dd_Smed_v6_5344_0_1	dd_Smed_v6_16446_0_1	dd_Smed_v6_5733_0_1	dd_Smed_v6_13056_0_1	dd_Smed_v6_9298_0_1	dd_Smed_v6_8673_0_1	dd_Smed_v6_9651_0_1	dd_Smed_v6_7979_0_1	dd_Smed_v6_4148_0_1	dd_Smed_v6_7063_0_1	dd_Smed_v6_15436_0_1	dd_Smed_v6_13356_0_1	dd_Smed_v6_18131_0_1	dd_Smed_v6_4619_0_1	dd_Smed_v6_48508_0_1	dd_Smed_v6_2291_0_1	dd_Smed_v6_5198_0_1	dd_Smed_v6_8820_0_1	dd_Smed_v6_10499_0_1	dd_Smed_v6_10682_0_1	dd_Smed_v6_92391_0_1	dd_Smed_v6_15104_0_1	dd_Smed_v6_3616_0_1
32055	0.000401	0.0339	3	4	567	12045	0.00529101	0.000332088	15.9325	negative regulation of translation in response to stress	dd_Smed_v6_2437_0_1	dd_Smed_v6_6582_0_1	dd_Smed_v6_5111_0_1
32057	0.000401	0.0339	3	4	567	12045	0.00529101	0.000332088	15.9325	negative regulation of translational initiation in response to stress	dd_Smed_v6_2437_0_1	dd_Smed_v6_6582_0_1	dd_Smed_v6_5111_0_1
65008	0.000374	0.0339	262	4736	567	12045	0.462081	0.393192	1.1752	regulation of biological quality	dd_Smed_v6_390_0_1	dd_Smed_v6_1006_0_1	dd_Smed_v6_15930_0_1	dd_Smed_v6_2918_0_1	dd_Smed_v6_8349_0_1	dd_Smed_v6_6969_0_1	dd_Smed_v6_3383_0_1	dd_Smed_v6_26481_0_1	dd_Smed_v6_6403_0_1	dd_Smed_v6_11981_0_1	dd_Smed_v6_5111_0_1	dd_Smed_v6_17981_0_1	dd_Smed_v6_11213_0_1	dd_Smed_v6_6365_0_1	dd_Smed_v6_23420_0_1	dd_Smed_v6_7924_0_1	dd_Smed_v6_676_0_1	dd_Smed_v6_4012_0_1	dd_Smed_v6_5170_0_1	dd_Smed_v6_986_0_1	dd_Smed_v6_11906_0_1	dd_Smed_v6_8101_0_1	dd_Smed_v6_4233_0_1	dd_Smed_v6_7215_0_1	dd_Smed_v6_7630_0_1	dd_Smed_v6_9355_0_1	dd_Smed_v6_16300_0_1	dd_Smed_v6_1797_0_1	dd_Smed_v6_8020_0_1	dd_Smed_v6_14355_0_1	dd_Smed_v6_7448_0_1	dd_Smed_v6_12355_0_1	dd_Smed_v6_3685_0_1	dd_Smed_v6_8709_0_1	dd_Smed_v6_10718_0_1	dd_Smed_v6_25893_0_1	dd_Smed_v6_2698_0_1	dd_Smed_v6_9557_0_1	dd_Smed_v6_9662_0_1	dd_Smed_v6_9009_0_1	dd_Smed_v6_11481_0_1	dd_Smed_v6_873_0_1	dd_Smed_v6_920_0_1	dd_Smed_v6_9734_0_1	dd_Smed_v6_38233_0_1	dd_Smed_v6_5670_0_1	dd_Smed_v6_10375_0_1	dd_Smed_v6_7343_0_1	dd_Smed_v6_39798_0_1	dd_Smed_v6_12111_0_1	dd_Smed_v6_39585_0_1	dd_Smed_v6_13538_0_1	dd_Smed_v6_5344_0_1	dd_Smed_v6_3106_0_1	dd_Smed_v6_43507_0_1	dd_Smed_v6_17988_0_1	dd_Smed_v6_7541_0_1	dd_Smed_v6_6516_0_1	dd_Smed_v6_4741_0_1	dd_Smed_v6_2318_0_1	dd_Smed_v6_4961_0_1	dd_Smed_v6_2390_0_1	dd_Smed_v6_13356_0_1	dd_Smed_v6_18131_0_1	dd_Smed_v6_7089_0_1	dd_Smed_v6_56822_0_1	dd_Smed_v6_1062_0_1	dd_Smed_v6_5316_0_1	dd_Smed_v6_6796_0_1	dd_Smed_v6_13828_0_1	dd_Smed_v6_10499_0_1	dd_Smed_v6_92391_0_1	dd_Smed_v6_6337_0_1	dd_Smed_v6_7964_0_1	dd_Smed_v6_15133_0_1	dd_Smed_v6_2757_0_1	dd_Smed_v6_6951_0_1	dd_Smed_v6_632_0_1	dd_Smed_v6_9544_0_1	dd_Smed_v6_5528_0_1	dd_Smed_v6_4120_0_1	dd_Smed_v6_241_0_1	dd_Smed_v6_20334_0_1	dd_Smed_v6_16476_0_1	dd_Smed_v6_17255_0_1	dd_Smed_v6_7852_0_1	dd_Smed_v6_9569_0_1	dd_Smed_v6_11216_0_1	dd_Smed_v6_12573_0_1	dd_Smed_v6_14794_0_1	dd_Smed_v6_320_0_1	dd_Smed_v6_16822_0_1	dd_Smed_v6_7577_0_1	dd_Smed_v6_12166_0_1	dd_Smed_v6_18313_0_1	dd_Smed_v6_4119_0_1	dd_Smed_v6_1459_0_1	dd_Smed_v6_3208_0_1	dd_Smed_v6_6236_0_1	dd_Smed_v6_987_0_1	dd_Smed_v6_2351_0_1	dd_Smed_v6_10674_0_1	dd_Smed_v6_1961_0_1	dd_Smed_v6_2567_0_1	dd_Smed_v6_11210_0_1	dd_Smed_v6_4540_0_1	dd_Smed_v6_14690_0_1	dd_Smed_v6_11766_0_1	dd_Smed_v6_220_0_1	dd_Smed_v6_7823_2_1	dd_Smed_v6_6727_0_1	dd_Smed_v6_13812_0_1	dd_Smed_v6_7946_0_1	dd_Smed_v6_13056_0_1	dd_Smed_v6_29474_0_1	dd_Smed_v6_10670_0_1	dd_Smed_v6_13509_0_1	dd_Smed_v6_5635_0_1	dd_Smed_v6_7598_0_1	dd_Smed_v6_511_0_1	dd_Smed_v6_11888_0_1	dd_Smed_v6_3982_0_1	dd_Smed_v6_22209_0_1	dd_Smed_v6_6850_0_1	dd_Smed_v6_5198_0_1	dd_Smed_v6_1505_0_1	dd_Smed_v6_3107_0_1	dd_Smed_v6_4422_0_1	dd_Smed_v6_2690_0_1	dd_Smed_v6_16571_0_1	dd_Smed_v6_10130_0_1	dd_Smed_v6_8073_0_1	dd_Smed_v6_11142_0_1	dd_Smed_v6_12647_0_1	dd_Smed_v6_7837_0_1	dd_Smed_v6_9357_0_1	dd_Smed_v6_1926_0_1	dd_Smed_v6_7128_0_1	dd_Smed_v6_6200_0_1	dd_Smed_v6_9829_0_1	dd_Smed_v6_3993_0_1	dd_Smed_v6_690_0_1	dd_Smed_v6_19874_0_1	dd_Smed_v6_3586_0_1	dd_Smed_v6_5594_0_1	dd_Smed_v6_7543_0_1	dd_Smed_v6_13207_0_1	dd_Smed_v6_1636_0_1	dd_Smed_v6_12594_0_1	dd_Smed_v6_15033_0_1	dd_Smed_v6_3012_0_1	dd_Smed_v6_18373_0_1	dd_Smed_v6_758_1_1	dd_Smed_v6_5288_0_1	dd_Smed_v6_11823_0_1	dd_Smed_v6_13823_0_1	dd_Smed_v6_6677_0_1	dd_Smed_v6_11807_0_1	dd_Smed_v6_1261_0_1	dd_Smed_v6_17726_0_1	dd_Smed_v6_19757_0_1	dd_Smed_v6_5121_0_1	dd_Smed_v6_5930_0_1	dd_Smed_v6_13223_0_1	dd_Smed_v6_7973_0_1	dd_Smed_v6_3482_0_1	dd_Smed_v6_8336_0_1	dd_Smed_v6_1583_0_1	dd_Smed_v6_11669_0_1	dd_Smed_v6_10791_0_1	dd_Smed_v6_1566_0_1	dd_Smed_v6_11092_0_1	dd_Smed_v6_15146_0_1	dd_Smed_v6_16438_0_1	dd_Smed_v6_1909_1_1	dd_Smed_v6_25868_0_1	dd_Smed_v6_10716_0_1	dd_Smed_v6_10601_0_1	dd_Smed_v6_9237_0_1	dd_Smed_v6_8255_0_1	dd_Smed_v6_2696_0_1	dd_Smed_v6_8673_0_1	dd_Smed_v6_2649_0_1	dd_Smed_v6_2300_0_1	dd_Smed_v6_20911_0_1	dd_Smed_v6_7063_0_1	dd_Smed_v6_15436_0_1	dd_Smed_v6_14652_0_1	dd_Smed_v6_2777_0_1	dd_Smed_v6_899_0_1	dd_Smed_v6_15912_0_1	dd_Smed_v6_8820_0_1	dd_Smed_v6_10682_0_1	dd_Smed_v6_6134_0_1	dd_Smed_v6_21108_0_1	dd_Smed_v6_10426_0_1	dd_Smed_v6_3616_0_1	dd_Smed_v6_6323_0_1	dd_Smed_v6_896_0_1	dd_Smed_v6_9870_0_1	dd_Smed_v6_2481_0_1	dd_Smed_v6_2031_0_1	dd_Smed_v6_3641_0_1	dd_Smed_v6_2139_0_1	dd_Smed_v6_2414_0_1	dd_Smed_v6_5526_0_1	dd_Smed_v6_6666_0_1	dd_Smed_v6_15923_0_1	dd_Smed_v6_12883_0_1	dd_Smed_v6_2145_0_1	dd_Smed_v6_487_0_1	dd_Smed_v6_452_0_1	dd_Smed_v6_41293_0_1	dd_Smed_v6_5099_0_1	dd_Smed_v6_3122_0_1	dd_Smed_v6_2080_0_1	dd_Smed_v6_22819_0_1	dd_Smed_v6_17046_0_1	dd_Smed_v6_2224_0_1	dd_Smed_v6_11034_0_1	dd_Smed_v6_6254_0_1	dd_Smed_v6_7619_0_1	dd_Smed_v6_12018_0_1	dd_Smed_v6_9699_0_1	dd_Smed_v6_6249_0_1	dd_Smed_v6_9133_0_1	dd_Smed_v6_15296_0_1	dd_Smed_v6_6929_0_1	dd_Smed_v6_11579_0_1	dd_Smed_v6_790_0_1	dd_Smed_v6_7447_0_1	dd_Smed_v6_975_0_1	dd_Smed_v6_12024_0_1	dd_Smed_v6_7151_0_1	dd_Smed_v6_9272_0_1	dd_Smed_v6_5353_0_1	dd_Smed_v6_5671_0_1	dd_Smed_v6_8505_0_1	dd_Smed_v6_1620_0_1	dd_Smed_v6_26264_0_1	dd_Smed_v6_4290_0_1	dd_Smed_v6_11546_0_1	dd_Smed_v6_13317_0_1	dd_Smed_v6_9149_0_1	dd_Smed_v6_3728_0_1	dd_Smed_v6_6272_0_1	dd_Smed_v6_8728_0_1	dd_Smed_v6_7229_0_1	dd_Smed_v6_21069_0_1	dd_Smed_v6_11106_0_1	dd_Smed_v6_3086_0_1	dd_Smed_v6_9490_0_1	dd_Smed_v6_5902_0_1	dd_Smed_v6_15962_0_1	dd_Smed_v6_4821_0_1	dd_Smed_v6_4619_0_1	dd_Smed_v6_2291_0_1	dd_Smed_v6_11832_0_1	dd_Smed_v6_2385_0_1	dd_Smed_v6_8956_0_1	dd_Smed_v6_2257_0_1	dd_Smed_v6_3032_0_1
21559	0.000401	0.0339	3	4	567	12045	0.00529101	0.000332088	15.9325	trigeminal nerve development	dd_Smed_v6_15104_0_1	dd_Smed_v6_7470_0_1	dd_Smed_v6_7167_0_1
6805	0.000394	0.0339	11	70	567	12045	0.0194004	0.00581154	3.33825	xenobiotic metabolic process	dd_Smed_v6_5902_0_1	dd_Smed_v6_5344_0_1	dd_Smed_v6_11470_0_1	dd_Smed_v6_3106_0_1	dd_Smed_v6_10682_0_1	dd_Smed_v6_7128_0_1	dd_Smed_v6_6254_0_1	dd_Smed_v6_2257_0_1	dd_Smed_v6_9870_0_1	dd_Smed_v6_18131_0_1	dd_Smed_v6_2351_0_1
31589	0.000439	0.0367	13	94	567	12045	0.0229277	0.00780407	2.93792	cell-substrate adhesion	dd_Smed_v6_2649_0_1	dd_Smed_v6_17988_0_1	dd_Smed_v6_1144_0_1	dd_Smed_v6_9662_0_1	dd_Smed_v6_13356_0_1	dd_Smed_v6_4373_0_1	dd_Smed_v6_6853_0_1	dd_Smed_v6_2291_0_1	dd_Smed_v6_10601_0_1	dd_Smed_v6_7359_0_1	dd_Smed_v6_6093_0_1	dd_Smed_v6_7964_0_1	dd_Smed_v6_9298_0_1
6690	0.000447	0.037	11	71	567	12045	0.0194004	0.00589456	3.29123	icosanoid metabolic process	dd_Smed_v6_3982_0_1	dd_Smed_v6_6796_0_1	dd_Smed_v6_20911_0_1	dd_Smed_v6_9357_0_1	dd_Smed_v6_5344_0_1	dd_Smed_v6_10682_0_1	dd_Smed_v6_6727_0_1	dd_Smed_v6_816_0_1	dd_Smed_v6_3851_0_1	dd_Smed_v6_18131_0_1	dd_Smed_v6_2351_0_1
7423	0.000467	0.0382	98	1508	567	12045	0.17284	0.125197	1.38054	sensory organ development	dd_Smed_v6_11728_0_1	dd_Smed_v6_3383_0_1	dd_Smed_v6_6853_0_1	dd_Smed_v6_690_0_1	dd_Smed_v6_23420_0_1	dd_Smed_v6_7924_0_1	dd_Smed_v6_6462_0_1	dd_Smed_v6_13843_0_1	dd_Smed_v6_13207_0_1	dd_Smed_v6_4012_0_1	dd_Smed_v6_986_0_1	dd_Smed_v6_4162_0_1	dd_Smed_v6_8101_0_1	dd_Smed_v6_7215_0_1	dd_Smed_v6_15033_0_1	dd_Smed_v6_3012_0_1	dd_Smed_v6_18373_0_1	dd_Smed_v6_758_1_1	dd_Smed_v6_7470_0_1	dd_Smed_v6_11823_0_1	dd_Smed_v6_13823_0_1	dd_Smed_v6_11160_0_1	dd_Smed_v6_7448_0_1	dd_Smed_v6_17726_0_1	dd_Smed_v6_19757_0_1	dd_Smed_v6_6093_0_1	dd_Smed_v6_5930_0_1	dd_Smed_v6_7973_0_1	dd_Smed_v6_25893_0_1	dd_Smed_v6_8336_0_1	dd_Smed_v6_1566_0_1	dd_Smed_v6_9734_0_1	dd_Smed_v6_8310_0_1	dd_Smed_v6_10716_0_1	dd_Smed_v6_9254_0_1	dd_Smed_v6_5670_0_1	dd_Smed_v6_12472_0_1	dd_Smed_v6_2649_0_1	dd_Smed_v6_4148_0_1	dd_Smed_v6_7063_0_1	dd_Smed_v6_2390_0_1	dd_Smed_v6_15436_0_1	dd_Smed_v6_13356_0_1	dd_Smed_v6_8195_0_1	dd_Smed_v6_2777_0_1	dd_Smed_v6_13704_0_1	dd_Smed_v6_10921_0_1	dd_Smed_v6_8820_0_1	dd_Smed_v6_10499_0_1	dd_Smed_v6_6134_0_1	dd_Smed_v6_3616_0_1	dd_Smed_v6_4120_0_1	dd_Smed_v6_5978_0_1	dd_Smed_v6_4392_0_1	dd_Smed_v6_2031_0_1	dd_Smed_v6_17255_0_1	dd_Smed_v6_7852_0_1	dd_Smed_v6_10281_0_1	dd_Smed_v6_6666_0_1	dd_Smed_v6_15923_0_1	dd_Smed_v6_5534_0_1	dd_Smed_v6_14794_0_1	dd_Smed_v6_8127_0_1	dd_Smed_v6_2080_0_1	dd_Smed_v6_6130_0_1	dd_Smed_v6_11034_0_1	dd_Smed_v6_3208_0_1	dd_Smed_v6_987_0_1	dd_Smed_v6_10674_0_1	dd_Smed_v6_7496_0_1	dd_Smed_v6_4457_0_1	dd_Smed_v6_6929_0_1	dd_Smed_v6_11579_0_1	dd_Smed_v6_11210_0_1	dd_Smed_v6_10532_0_1	dd_Smed_v6_7151_0_1	dd_Smed_v6_11766_0_1	dd_Smed_v6_7167_0_1	dd_Smed_v6_8085_0_1	dd_Smed_v6_7911_0_1	dd_Smed_v6_11693_0_1	dd_Smed_v6_6272_0_1	dd_Smed_v6_5733_0_1	dd_Smed_v6_13056_0_1	dd_Smed_v6_11106_0_1	dd_Smed_v6_5635_0_1	dd_Smed_v6_15962_0_1	dd_Smed_v6_4619_0_1	dd_Smed_v6_48508_0_1	dd_Smed_v6_3128_1_1	dd_Smed_v6_14598_0_1	dd_Smed_v6_5198_0_1	dd_Smed_v6_3107_0_1	dd_Smed_v6_4422_0_1	dd_Smed_v6_7359_0_1	dd_Smed_v6_8832_0_1	dd_Smed_v6_15104_0_1	dd_Smed_v6_16571_0_1
70268	0.000506	0.041	4	9	567	12045	0.00705467	0.000747198	9.4415	cornification	dd_Smed_v6_4570_0_1	dd_Smed_v6_3728_0_1	dd_Smed_v6_975_0_1	dd_Smed_v6_66_0_1
90596	0.000514	0.0412	67	951	567	12045	0.118166	0.0789539	1.49664	sensory organ morphogenesis	dd_Smed_v6_11728_0_1	dd_Smed_v6_3383_0_1	dd_Smed_v6_4120_0_1	dd_Smed_v6_2031_0_1	dd_Smed_v6_690_0_1	dd_Smed_v6_23420_0_1	dd_Smed_v6_17255_0_1	dd_Smed_v6_7924_0_1	dd_Smed_v6_13207_0_1	dd_Smed_v6_4012_0_1	dd_Smed_v6_986_0_1	dd_Smed_v6_4162_0_1	dd_Smed_v6_8101_0_1	dd_Smed_v6_14794_0_1	dd_Smed_v6_7215_0_1	dd_Smed_v6_2080_0_1	dd_Smed_v6_6130_0_1	dd_Smed_v6_15033_0_1	dd_Smed_v6_11034_0_1	dd_Smed_v6_3012_0_1	dd_Smed_v6_18373_0_1	dd_Smed_v6_987_0_1	dd_Smed_v6_7470_0_1	dd_Smed_v6_10674_0_1	dd_Smed_v6_7496_0_1	dd_Smed_v6_11823_0_1	dd_Smed_v6_13823_0_1	dd_Smed_v6_4457_0_1	dd_Smed_v6_11160_0_1	dd_Smed_v6_7448_0_1	dd_Smed_v6_6929_0_1	dd_Smed_v6_17726_0_1	dd_Smed_v6_11579_0_1	dd_Smed_v6_19757_0_1	dd_Smed_v6_11210_0_1	dd_Smed_v6_5930_0_1	dd_Smed_v6_10532_0_1	dd_Smed_v6_7151_0_1	dd_Smed_v6_7973_0_1	dd_Smed_v6_8336_0_1	dd_Smed_v6_11766_0_1	dd_Smed_v6_1566_0_1	dd_Smed_v6_9734_0_1	dd_Smed_v6_8310_0_1	dd_Smed_v6_10716_0_1	dd_Smed_v6_9254_0_1	dd_Smed_v6_5670_0_1	dd_Smed_v6_11693_0_1	dd_Smed_v6_12472_0_1	dd_Smed_v6_5733_0_1	dd_Smed_v6_2649_0_1	dd_Smed_v6_7063_0_1	dd_Smed_v6_2390_0_1	dd_Smed_v6_15436_0_1	dd_Smed_v6_13356_0_1	dd_Smed_v6_8195_0_1	dd_Smed_v6_2777_0_1	dd_Smed_v6_48508_0_1	dd_Smed_v6_13704_0_1	dd_Smed_v6_14598_0_1	dd_Smed_v6_10921_0_1	dd_Smed_v6_3107_0_1	dd_Smed_v6_4422_0_1	dd_Smed_v6_10499_0_1	dd_Smed_v6_8832_0_1	dd_Smed_v6_15104_0_1	dd_Smed_v6_16571_0_1
35909	0.000538	0.0413	6	23	567	12045	0.010582	0.00190951	5.54175	aorta morphogenesis	dd_Smed_v6_6929_0_1	dd_Smed_v6_11693_0_1	dd_Smed_v6_12472_0_1	dd_Smed_v6_15436_0_1	dd_Smed_v6_48508_0_1	dd_Smed_v6_3482_0_1
30713	0.000538	0.0413	6	23	567	12045	0.010582	0.00190951	5.54175	ovarian follicle cell stalk formation	dd_Smed_v6_10716_0_1	dd_Smed_v6_12472_0_1	dd_Smed_v6_7128_0_1	dd_Smed_v6_8709_0_1	dd_Smed_v6_13823_0_1	dd_Smed_v6_2031_0_1
36499	0.000538	0.0413	6	23	567	12045	0.010582	0.00190951	5.54175	PERK-mediated unfolded protein response	dd_Smed_v6_19874_0_1	dd_Smed_v6_4016_0_1	dd_Smed_v6_2437_0_1	dd_Smed_v6_6582_0_1	dd_Smed_v6_511_0_1	dd_Smed_v6_5111_0_1
34975	0.000538	0.0413	6	23	567	12045	0.010582	0.00190951	5.54175	protein folding in endoplasmic reticulum	dd_Smed_v6_19874_0_1	dd_Smed_v6_4016_0_1	dd_Smed_v6_220_0_1	dd_Smed_v6_632_0_1	dd_Smed_v6_511_0_1	dd_Smed_v6_758_1_1
1901615	0.000547	0.0415	37	445	567	12045	0.0652557	0.0369448	1.7663	organic hydroxy compound metabolic process	dd_Smed_v6_11481_0_1	dd_Smed_v6_9870_0_1	dd_Smed_v6_9829_0_1	dd_Smed_v6_17981_0_1	dd_Smed_v6_25868_0_1	dd_Smed_v6_11213_0_1	dd_Smed_v6_7852_0_1	dd_Smed_v6_38233_0_1	dd_Smed_v6_39585_0_1	dd_Smed_v6_3106_0_1	dd_Smed_v6_16822_0_1	dd_Smed_v6_1636_0_1	dd_Smed_v6_3687_0_1	dd_Smed_v6_10670_0_1	dd_Smed_v6_2300_0_1	dd_Smed_v6_17988_0_1	dd_Smed_v6_5902_0_1	dd_Smed_v6_5423_0_1	dd_Smed_v6_10691_0_1	dd_Smed_v6_2390_0_1	dd_Smed_v6_7619_0_1	dd_Smed_v6_1797_0_1	dd_Smed_v6_1907_0_1	dd_Smed_v6_2777_0_1	dd_Smed_v6_10674_0_1	dd_Smed_v6_9182_0_1	dd_Smed_v6_3770_0_1	dd_Smed_v6_7448_0_1	dd_Smed_v6_2567_0_1	dd_Smed_v6_8956_0_1	dd_Smed_v6_4422_0_1	dd_Smed_v6_92391_0_1	dd_Smed_v6_5121_0_1	dd_Smed_v6_2257_0_1	dd_Smed_v6_6337_0_1	dd_Smed_v6_21108_0_1	dd_Smed_v6_2690_0_1
35337	0.000594	0.0442	7	32	567	12045	0.0123457	0.0026567	4.64699	fatty-acyl-CoA metabolic process	dd_Smed_v6_2414_0_1	dd_Smed_v6_7598_0_1	dd_Smed_v6_7823_2_1	dd_Smed_v6_4252_0_1	dd_Smed_v6_10732_0_1	dd_Smed_v6_8165_0_1	dd_Smed_v6_7206_0_1
42447	0.000594	0.0442	7	32	567	12045	0.0123457	0.0026567	4.64699	hormone catabolic process	dd_Smed_v6_15930_0_1	dd_Smed_v6_5344_0_1	dd_Smed_v6_10682_0_1	dd_Smed_v6_9870_0_1	dd_Smed_v6_12355_0_1	dd_Smed_v6_18131_0_1	dd_Smed_v6_2351_0_1
36500	0.000643	0.0452	5	16	567	12045	0.00881834	0.00132835	6.63856	ATF6-mediated unfolded protein response	dd_Smed_v6_19874_0_1	dd_Smed_v6_220_0_1	dd_Smed_v6_511_0_1	dd_Smed_v6_758_1_1	dd_Smed_v6_1797_0_1
21533	0.000655	0.0452	8	42	567	12045	0.0141093	0.00348692	4.04636	cell differentiation in hindbrain	dd_Smed_v6_11832_0_1	dd_Smed_v6_11728_0_1	dd_Smed_v6_13316_0_1	dd_Smed_v6_8956_0_1	dd_Smed_v6_8728_0_1	dd_Smed_v6_48508_0_1	dd_Smed_v6_10674_0_1	dd_Smed_v6_10718_0_1
44106	0.000639	0.0452	9	52	567	12045	0.015873	0.00431714	3.67674	cellular amine metabolic process	dd_Smed_v6_6130_0_1	dd_Smed_v6_8956_0_1	dd_Smed_v6_21108_0_1	dd_Smed_v6_8766_0_1	dd_Smed_v6_873_0_1	dd_Smed_v6_8195_0_1	dd_Smed_v6_20536_0_1	dd_Smed_v6_3550_0_1	dd_Smed_v6_3032_0_1
6576	0.000639	0.0452	9	52	567	12045	0.015873	0.00431714	3.67674	cellular biogenic amine metabolic process	dd_Smed_v6_6130_0_1	dd_Smed_v6_8956_0_1	dd_Smed_v6_21108_0_1	dd_Smed_v6_8766_0_1	dd_Smed_v6_873_0_1	dd_Smed_v6_8195_0_1	dd_Smed_v6_20536_0_1	dd_Smed_v6_3550_0_1	dd_Smed_v6_3032_0_1
21697	0.000655	0.0452	8	42	567	12045	0.0141093	0.00348692	4.04636	cerebellar cortex formation	dd_Smed_v6_11832_0_1	dd_Smed_v6_11728_0_1	dd_Smed_v6_13316_0_1	dd_Smed_v6_8956_0_1	dd_Smed_v6_8728_0_1	dd_Smed_v6_48508_0_1	dd_Smed_v6_10674_0_1	dd_Smed_v6_13823_0_1
21681	0.000643	0.0452	5	16	567	12045	0.00881834	0.00132835	6.63856	cerebellar granular layer development	dd_Smed_v6_11832_0_1	dd_Smed_v6_13316_0_1	dd_Smed_v6_8728_0_1	dd_Smed_v6_48508_0_1	dd_Smed_v6_10674_0_1
1903746	0.000643	0.0452	5	16	567	12045	0.00881834	0.00132835	6.63856	positive regulation of pharyngeal pumping	dd_Smed_v6_7541_0_1	dd_Smed_v6_13538_0_1	dd_Smed_v6_1926_0_1	dd_Smed_v6_3728_0_1	dd_Smed_v6_975_0_1
60021	0.000642	0.0452	11	74	567	12045	0.0194004	0.00614363	3.1578	roof of mouth development	dd_Smed_v6_12641_0_1	dd_Smed_v6_11693_0_1	dd_Smed_v6_12472_0_1	dd_Smed_v6_15962_0_1	dd_Smed_v6_10921_0_1	dd_Smed_v6_4422_0_1	dd_Smed_v6_19757_0_1	dd_Smed_v6_13056_0_1	dd_Smed_v6_15104_0_1	dd_Smed_v6_7470_0_1	dd_Smed_v6_7151_0_1
16042	0.000674	0.0456	20	191	567	12045	0.0352734	0.0158572	2.22444	lipid catabolic process	dd_Smed_v6_1006_0_1	dd_Smed_v6_20911_0_1	dd_Smed_v6_5902_0_1	dd_Smed_v6_4014_0_1	dd_Smed_v6_9544_0_1	dd_Smed_v6_10691_0_1	dd_Smed_v6_6727_0_1	dd_Smed_v6_9870_0_1	dd_Smed_v6_8403_0_1	dd_Smed_v6_18131_0_1	dd_Smed_v6_2351_0_1	dd_Smed_v6_1306_0_1	dd_Smed_v6_2414_0_1	dd_Smed_v6_6796_0_1	dd_Smed_v6_5344_0_1	dd_Smed_v6_3106_0_1	dd_Smed_v6_10682_0_1	dd_Smed_v6_92391_0_1	dd_Smed_v6_2257_0_1	dd_Smed_v6_8328_0_1
90287	0.000668	0.0456	33	386	567	12045	0.0582011	0.0320465	1.81614	regulation of cellular response to growth factor stimulus	dd_Smed_v6_2918_0_1	dd_Smed_v6_9557_0_1	dd_Smed_v6_9662_0_1	dd_Smed_v6_254_0_1	dd_Smed_v6_7167_0_1	dd_Smed_v6_8310_0_1	dd_Smed_v6_10716_0_1	dd_Smed_v6_2578_0_1	dd_Smed_v6_19874_0_1	dd_Smed_v6_2145_0_1	dd_Smed_v6_5733_0_1	dd_Smed_v6_2021_0_1	dd_Smed_v6_9298_0_1	dd_Smed_v6_320_0_1	dd_Smed_v6_2649_0_1	dd_Smed_v6_16300_0_1	dd_Smed_v6_7541_0_1	dd_Smed_v6_4119_0_1	dd_Smed_v6_1459_0_1	dd_Smed_v6_511_0_1	dd_Smed_v6_4539_0_1	dd_Smed_v6_13356_0_1	dd_Smed_v6_13823_0_1	dd_Smed_v6_2291_0_1	dd_Smed_v6_14355_0_1	dd_Smed_v6_11832_0_1	dd_Smed_v6_22209_0_1	dd_Smed_v6_10921_0_1	dd_Smed_v6_8201_0_1	dd_Smed_v6_19757_0_1	dd_Smed_v6_6134_0_1	dd_Smed_v6_8832_0_1	dd_Smed_v6_7151_0_1
21953	0.000712	0.0478	29	325	567	12045	0.0511464	0.0269822	1.89556	central nervous system neuron differentiation	dd_Smed_v6_11728_0_1	dd_Smed_v6_13316_0_1	dd_Smed_v6_36480_0_1	dd_Smed_v6_2031_0_1	dd_Smed_v6_690_0_1	dd_Smed_v6_10716_0_1	dd_Smed_v6_7852_0_1	dd_Smed_v6_39798_0_1	dd_Smed_v6_12111_0_1	dd_Smed_v6_12472_0_1	dd_Smed_v6_13056_0_1	dd_Smed_v6_8728_0_1	dd_Smed_v6_43507_0_1	dd_Smed_v6_12594_0_1	dd_Smed_v6_16300_0_1	dd_Smed_v6_7063_0_1	dd_Smed_v6_987_0_1	dd_Smed_v6_7470_0_1	dd_Smed_v6_48508_0_1	dd_Smed_v6_10674_0_1	dd_Smed_v6_11823_0_1	dd_Smed_v6_13823_0_1	dd_Smed_v6_56822_0_1	dd_Smed_v6_22156_0_1	dd_Smed_v6_11832_0_1	dd_Smed_v6_17726_0_1	dd_Smed_v6_8956_0_1	dd_Smed_v6_8820_0_1	dd_Smed_v6_15104_0_1
7568	0.000732	0.0487	48	634	567	12045	0.0846561	0.0526359	1.60833	aging	dd_Smed_v6_1006_0_1	dd_Smed_v6_9272_0_1	dd_Smed_v6_11669_0_1	dd_Smed_v6_5353_0_1	dd_Smed_v6_2918_0_1	dd_Smed_v6_1566_0_1	dd_Smed_v6_220_0_1	dd_Smed_v6_7212_0_1	dd_Smed_v6_75446_0_1	dd_Smed_v6_6582_0_1	dd_Smed_v6_4120_0_1	dd_Smed_v6_11092_0_1	dd_Smed_v6_907_0_1	dd_Smed_v6_10981_0_1	dd_Smed_v6_2031_0_1	dd_Smed_v6_3641_0_1	dd_Smed_v6_2139_0_1	dd_Smed_v6_6365_0_1	dd_Smed_v6_10716_0_1	dd_Smed_v6_7852_0_1	dd_Smed_v6_7343_0_1	dd_Smed_v6_11693_0_1	dd_Smed_v6_39798_0_1	dd_Smed_v6_39585_0_1	dd_Smed_v6_5476_0_1	dd_Smed_v6_2145_0_1	dd_Smed_v6_320_0_1	dd_Smed_v6_7577_0_1	dd_Smed_v6_6873_0_1	dd_Smed_v6_1580_0_1	dd_Smed_v6_11034_0_1	dd_Smed_v6_2437_0_1	dd_Smed_v6_4119_0_1	dd_Smed_v6_1459_0_1	dd_Smed_v6_8766_0_1	dd_Smed_v6_4619_0_1	dd_Smed_v6_9133_0_1	dd_Smed_v6_14355_0_1	dd_Smed_v6_22209_0_1	dd_Smed_v6_6850_0_1	dd_Smed_v6_5198_0_1	dd_Smed_v6_4223_0_1	dd_Smed_v6_10499_0_1	dd_Smed_v6_19757_0_1	dd_Smed_v6_15320_0_1	dd_Smed_v6_7151_0_1	dd_Smed_v6_10718_0_1	dd_Smed_v6_3616_0_1
8544	0.000747	0.0492	39	485	567	12045	0.0687831	0.0402657	1.70823	epidermis development	dd_Smed_v6_8336_0_1	dd_Smed_v6_1006_0_1	dd_Smed_v6_9272_0_1	dd_Smed_v6_2757_0_1	dd_Smed_v6_9734_0_1	dd_Smed_v6_7946_0_1	dd_Smed_v6_66_0_1	dd_Smed_v6_2031_0_1	dd_Smed_v6_10716_0_1	dd_Smed_v6_17255_0_1	dd_Smed_v6_12472_0_1	dd_Smed_v6_6462_0_1	dd_Smed_v6_13843_0_1	dd_Smed_v6_3728_0_1	dd_Smed_v6_7543_0_1	dd_Smed_v6_16446_0_1	dd_Smed_v6_5733_0_1	dd_Smed_v6_14794_0_1	dd_Smed_v6_7215_0_1	dd_Smed_v6_15033_0_1	dd_Smed_v6_18373_0_1	dd_Smed_v6_7063_0_1	dd_Smed_v6_3208_0_1	dd_Smed_v6_13356_0_1	dd_Smed_v6_4619_0_1	dd_Smed_v6_10674_0_1	dd_Smed_v6_13823_0_1	dd_Smed_v6_6929_0_1	dd_Smed_v6_17726_0_1	dd_Smed_v6_4570_0_1	dd_Smed_v6_8956_0_1	dd_Smed_v6_11579_0_1	dd_Smed_v6_10499_0_1	dd_Smed_v6_5930_0_1	dd_Smed_v6_975_0_1	dd_Smed_v6_3685_0_1	dd_Smed_v6_15104_0_1	dd_Smed_v6_8709_0_1	dd_Smed_v6_3616_0_1
42110	0.000763	0.0498	18	165	567	12045	0.031746	0.0136986	2.31746	T cell activation	dd_Smed_v6_7630_0_1	dd_Smed_v6_11728_0_1	dd_Smed_v6_5635_0_1	dd_Smed_v6_7128_0_1	dd_Smed_v6_6236_0_1	dd_Smed_v6_12018_0_1	dd_Smed_v6_7470_0_1	dd_Smed_v6_5375_0_1	dd_Smed_v6_7089_0_1	dd_Smed_v6_11823_0_1	dd_Smed_v6_6840_0_1	dd_Smed_v6_12472_0_1	dd_Smed_v6_8956_0_1	dd_Smed_v6_6272_0_1	dd_Smed_v6_13056_0_1	dd_Smed_v6_1257_0_1	dd_Smed_v6_16571_0_1	dd_Smed_v6_8101_0_1

### Sheet: S5b. 1960_apobS_UP
GO-ID	p-value	corr p-value	apob(RNAi)	dd_Smed_v6	apob(RNAi) total	dd_Smed_v6 total	apob-RNAi percent	dd_Smed_v6 percent	Fold Enrichment	Description	Transcripts in test set
6629	1.4428e-12	9.4771e-09	156	828	1313	12045	0.118812	0.0687422	1.72837	lipid metabolic process	dd_Smed_v6_1006_0_1	dd_Smed_v6_390_0_1	dd_Smed_v6_8349_0_1	dd_Smed_v6_2871_0_1	dd_Smed_v6_4014_0_1	dd_Smed_v6_3383_0_1	dd_Smed_v6_2472_0_1	dd_Smed_v6_8403_0_1	dd_Smed_v6_4693_0_1	dd_Smed_v6_6561_0_1	dd_Smed_v6_9829_0_1	dd_Smed_v6_7286_0_1	dd_Smed_v6_13264_0_1	dd_Smed_v6_10310_0_1	dd_Smed_v6_6091_0_1	dd_Smed_v6_7543_0_1	dd_Smed_v6_1411_0_1	dd_Smed_v6_8322_0_1	dd_Smed_v6_3804_0_1	dd_Smed_v6_6843_0_1	dd_Smed_v6_9789_0_1	dd_Smed_v6_7551_0_1	dd_Smed_v6_9932_0_1	dd_Smed_v6_7365_0_1	dd_Smed_v6_6652_0_1	dd_Smed_v6_5423_0_1	dd_Smed_v6_859_0_1	dd_Smed_v6_10691_0_1	dd_Smed_v6_816_0_1	dd_Smed_v6_3851_0_1	dd_Smed_v6_10985_0_1	dd_Smed_v6_1784_0_1	dd_Smed_v6_12691_0_1	dd_Smed_v6_6738_0_1	dd_Smed_v6_4806_0_1	dd_Smed_v6_1306_0_1	dd_Smed_v6_3592_0_1	dd_Smed_v6_7448_0_1	dd_Smed_v6_3673_0_1	dd_Smed_v6_4223_0_1	dd_Smed_v6_5121_0_1	dd_Smed_v6_6584_0_1	dd_Smed_v6_7938_0_1	dd_Smed_v6_662_0_1	dd_Smed_v6_7655_0_1	dd_Smed_v6_7367_0_1	dd_Smed_v6_6456_0_1	dd_Smed_v6_13744_0_1	dd_Smed_v6_1079_0_1	dd_Smed_v6_3999_0_1	dd_Smed_v6_14430_0_1	dd_Smed_v6_3611_0_1	dd_Smed_v6_7204_0_1	dd_Smed_v6_7565_0_1	dd_Smed_v6_2087_0_1	dd_Smed_v6_5344_0_1	dd_Smed_v6_5914_0_1	dd_Smed_v6_3106_0_1	dd_Smed_v6_3131_0_1	dd_Smed_v6_8423_0_1	dd_Smed_v6_6817_0_1	dd_Smed_v6_523_0_1	dd_Smed_v6_9696_0_1	dd_Smed_v6_8600_0_1	dd_Smed_v6_9745_0_1	dd_Smed_v6_3093_0_1	dd_Smed_v6_2619_0_1	dd_Smed_v6_2300_0_1	dd_Smed_v6_9651_0_1	dd_Smed_v6_20911_0_1	dd_Smed_v6_10578_0_1	dd_Smed_v6_11289_0_1	dd_Smed_v6_20433_0_1	dd_Smed_v6_18131_0_1	dd_Smed_v6_2777_0_1	dd_Smed_v6_5113_0_1	dd_Smed_v6_7738_0_1	dd_Smed_v6_11741_0_1	dd_Smed_v6_7206_0_1	dd_Smed_v6_5903_0_1	dd_Smed_v6_1726_0_1	dd_Smed_v6_6796_0_1	dd_Smed_v6_7650_0_1	dd_Smed_v6_1621_0_1	dd_Smed_v6_13802_0_1	dd_Smed_v6_3499_0_1	dd_Smed_v6_2311_0_1	dd_Smed_v6_2757_0_1	dd_Smed_v6_7676_0_1	dd_Smed_v6_9544_0_1	dd_Smed_v6_1706_0_1	dd_Smed_v6_9323_0_1	dd_Smed_v6_122_1_1	dd_Smed_v6_3641_0_1	dd_Smed_v6_241_0_1	dd_Smed_v6_7852_0_1	dd_Smed_v6_2414_0_1	dd_Smed_v6_12565_0_1	dd_Smed_v6_2538_0_1	dd_Smed_v6_4449_0_1	dd_Smed_v6_4631_0_1	dd_Smed_v6_9852_0_1	dd_Smed_v6_2153_0_1	dd_Smed_v6_2813_0_1	dd_Smed_v6_7895_0_1	dd_Smed_v6_35289_0_1	dd_Smed_v6_863_0_1	dd_Smed_v6_8062_0_1	dd_Smed_v6_22819_0_1	dd_Smed_v6_2394_0_1	dd_Smed_v6_3674_0_1	dd_Smed_v6_1907_0_1	dd_Smed_v6_2351_0_1	dd_Smed_v6_13334_0_1	dd_Smed_v6_7943_0_1	dd_Smed_v6_10881_0_1	dd_Smed_v6_2567_0_1	dd_Smed_v6_30574_0_1	dd_Smed_v6_11210_0_1	dd_Smed_v6_10182_0_1	dd_Smed_v6_8328_0_1	dd_Smed_v6_4947_0_1	dd_Smed_v6_7722_0_1	dd_Smed_v6_492_0_1	dd_Smed_v6_5671_0_1	dd_Smed_v6_7184_0_1	dd_Smed_v6_725_0_1	dd_Smed_v6_7823_2_1	dd_Smed_v6_6727_0_1	dd_Smed_v6_8591_0_1	dd_Smed_v6_10927_0_1	dd_Smed_v6_1680_0_1	dd_Smed_v6_6639_0_1	dd_Smed_v6_9052_0_1	dd_Smed_v6_3882_0_1	dd_Smed_v6_9785_0_1	dd_Smed_v6_1817_0_1	dd_Smed_v6_9441_0_1	dd_Smed_v6_257_0_1	dd_Smed_v6_10670_0_1	dd_Smed_v6_4674_0_1	dd_Smed_v6_5902_0_1	dd_Smed_v6_7598_0_1	dd_Smed_v6_1144_0_1	dd_Smed_v6_5033_0_1	dd_Smed_v6_12505_0_1	dd_Smed_v6_396_0_1	dd_Smed_v6_7316_0_1	dd_Smed_v6_4010_0_1	dd_Smed_v6_4422_0_1	dd_Smed_v6_12050_0_1	dd_Smed_v6_2257_0_1	dd_Smed_v6_2690_0_1	dd_Smed_v6_8698_0_1	dd_Smed_v6_12210_0_1	dd_Smed_v6_11465_0_1
6082	1.9302e-12	9.4771e-09	143	740	1313	12045	0.108911	0.0614363	1.77275	organic acid metabolic process	dd_Smed_v6_1006_0_1	dd_Smed_v6_526_0_1	dd_Smed_v6_1918_0_1	dd_Smed_v6_4189_0_1	dd_Smed_v6_2871_0_1	dd_Smed_v6_7128_0_1	dd_Smed_v6_6561_0_1	dd_Smed_v6_7286_0_1	dd_Smed_v6_2219_0_1	dd_Smed_v6_11843_0_1	dd_Smed_v6_8918_0_1	dd_Smed_v6_6703_0_1	dd_Smed_v6_1411_0_1	dd_Smed_v6_3804_0_1	dd_Smed_v6_9391_0_1	dd_Smed_v6_7551_0_1	dd_Smed_v6_4233_0_1	dd_Smed_v6_2020_0_1	dd_Smed_v6_2738_0_1	dd_Smed_v6_6873_0_1	dd_Smed_v6_5423_0_1	dd_Smed_v6_10691_0_1	dd_Smed_v6_17780_0_1	dd_Smed_v6_816_0_1	dd_Smed_v6_3851_0_1	dd_Smed_v6_1784_0_1	dd_Smed_v6_12330_0_1	dd_Smed_v6_3509_0_1	dd_Smed_v6_2970_0_1	dd_Smed_v6_9405_0_1	dd_Smed_v6_4806_0_1	dd_Smed_v6_1306_0_1	dd_Smed_v6_3592_0_1	dd_Smed_v6_8413_0_1	dd_Smed_v6_3770_0_1	dd_Smed_v6_2156_0_1	dd_Smed_v6_6205_0_1	dd_Smed_v6_662_0_1	dd_Smed_v6_2956_0_1	dd_Smed_v6_4396_0_1	dd_Smed_v6_75446_0_1	dd_Smed_v6_3611_0_1	dd_Smed_v6_920_0_1	dd_Smed_v6_11944_0_1	dd_Smed_v6_7204_0_1	dd_Smed_v6_7565_0_1	dd_Smed_v6_7808_0_1	dd_Smed_v6_5344_0_1	dd_Smed_v6_5914_0_1	dd_Smed_v6_3106_0_1	dd_Smed_v6_8423_0_1	dd_Smed_v6_13906_1_1	dd_Smed_v6_3750_0_1	dd_Smed_v6_523_0_1	dd_Smed_v6_1711_0_1	dd_Smed_v6_21906_0_1	dd_Smed_v6_8600_0_1	dd_Smed_v6_2962_0_1	dd_Smed_v6_3093_0_1	dd_Smed_v6_2619_0_1	dd_Smed_v6_9651_0_1	dd_Smed_v6_20911_0_1	dd_Smed_v6_11289_0_1	dd_Smed_v6_3347_0_1	dd_Smed_v6_6098_0_1	dd_Smed_v6_9401_0_1	dd_Smed_v6_18131_0_1	dd_Smed_v6_2691_0_1	dd_Smed_v6_8195_0_1	dd_Smed_v6_5113_0_1	dd_Smed_v6_3682_0_1	dd_Smed_v6_8338_0_1	dd_Smed_v6_899_0_1	dd_Smed_v6_1726_0_1	dd_Smed_v6_10302_0_1	dd_Smed_v6_3217_0_1	dd_Smed_v6_6796_0_1	dd_Smed_v6_2435_0_1	dd_Smed_v6_1621_0_1	dd_Smed_v6_11470_0_1	dd_Smed_v6_6337_0_1	dd_Smed_v6_3499_0_1	dd_Smed_v6_2311_0_1	dd_Smed_v6_3947_0_1	dd_Smed_v6_8269_0_1	dd_Smed_v6_7676_0_1	dd_Smed_v6_9544_0_1	dd_Smed_v6_5528_0_1	dd_Smed_v6_896_0_1	dd_Smed_v6_122_1_1	dd_Smed_v6_3641_0_1	dd_Smed_v6_3471_0_1	dd_Smed_v6_2414_0_1	dd_Smed_v6_4471_0_1	dd_Smed_v6_487_0_1	dd_Smed_v6_6356_0_1	dd_Smed_v6_4449_0_1	dd_Smed_v6_4631_0_1	dd_Smed_v6_398_0_1	dd_Smed_v6_9852_0_1	dd_Smed_v6_8560_0_1	dd_Smed_v6_2153_0_1	dd_Smed_v6_863_0_1	dd_Smed_v6_2488_0_1	dd_Smed_v6_8062_0_1	dd_Smed_v6_2394_0_1	dd_Smed_v6_6130_0_1	dd_Smed_v6_6254_0_1	dd_Smed_v6_14356_0_1	dd_Smed_v6_6745_0_1	dd_Smed_v6_5864_0_1	dd_Smed_v6_2351_0_1	dd_Smed_v6_1858_0_1	dd_Smed_v6_17350_0_1	dd_Smed_v6_8328_0_1	dd_Smed_v6_2947_0_1	dd_Smed_v6_492_0_1	dd_Smed_v6_9272_0_1	dd_Smed_v6_4832_0_1	dd_Smed_v6_7184_0_1	dd_Smed_v6_725_0_1	dd_Smed_v6_7823_2_1	dd_Smed_v6_6727_0_1	dd_Smed_v6_10732_0_1	dd_Smed_v6_7167_0_1	dd_Smed_v6_646_0_1	dd_Smed_v6_1817_0_1	dd_Smed_v6_11106_0_1	dd_Smed_v6_3419_0_1	dd_Smed_v6_3086_0_1	dd_Smed_v6_5902_0_1	dd_Smed_v6_7598_0_1	dd_Smed_v6_1144_0_1	dd_Smed_v6_8766_0_1	dd_Smed_v6_1334_0_1	dd_Smed_v6_3982_0_1	dd_Smed_v6_741_1_1	dd_Smed_v6_8956_0_1	dd_Smed_v6_7583_0_1	dd_Smed_v6_12050_0_1	dd_Smed_v6_2257_0_1	dd_Smed_v6_11465_0_1	dd_Smed_v6_3032_0_1
44255	7.9002e-12	2.586e-08	133	684	1313	12045	0.101295	0.056787	1.78376	cellular lipid metabolic process	dd_Smed_v6_1006_0_1	dd_Smed_v6_390_0_1	dd_Smed_v6_8349_0_1	dd_Smed_v6_2871_0_1	dd_Smed_v6_4014_0_1	dd_Smed_v6_3383_0_1	dd_Smed_v6_2472_0_1	dd_Smed_v6_8403_0_1	dd_Smed_v6_4693_0_1	dd_Smed_v6_6561_0_1	dd_Smed_v6_7286_0_1	dd_Smed_v6_13264_0_1	dd_Smed_v6_10310_0_1	dd_Smed_v6_6091_0_1	dd_Smed_v6_7543_0_1	dd_Smed_v6_1411_0_1	dd_Smed_v6_8322_0_1	dd_Smed_v6_3804_0_1	dd_Smed_v6_6843_0_1	dd_Smed_v6_9789_0_1	dd_Smed_v6_9932_0_1	dd_Smed_v6_7365_0_1	dd_Smed_v6_6652_0_1	dd_Smed_v6_859_0_1	dd_Smed_v6_10691_0_1	dd_Smed_v6_816_0_1	dd_Smed_v6_3851_0_1	dd_Smed_v6_10985_0_1	dd_Smed_v6_1784_0_1	dd_Smed_v6_6738_0_1	dd_Smed_v6_4806_0_1	dd_Smed_v6_1306_0_1	dd_Smed_v6_3592_0_1	dd_Smed_v6_3673_0_1	dd_Smed_v6_4223_0_1	dd_Smed_v6_6584_0_1	dd_Smed_v6_662_0_1	dd_Smed_v6_7655_0_1	dd_Smed_v6_7367_0_1	dd_Smed_v6_6456_0_1	dd_Smed_v6_13744_0_1	dd_Smed_v6_1079_0_1	dd_Smed_v6_3999_0_1	dd_Smed_v6_14430_0_1	dd_Smed_v6_3611_0_1	dd_Smed_v6_7204_0_1	dd_Smed_v6_2087_0_1	dd_Smed_v6_5344_0_1	dd_Smed_v6_5914_0_1	dd_Smed_v6_3106_0_1	dd_Smed_v6_3131_0_1	dd_Smed_v6_8423_0_1	dd_Smed_v6_6817_0_1	dd_Smed_v6_523_0_1	dd_Smed_v6_9696_0_1	dd_Smed_v6_8600_0_1	dd_Smed_v6_9745_0_1	dd_Smed_v6_3093_0_1	dd_Smed_v6_2619_0_1	dd_Smed_v6_9651_0_1	dd_Smed_v6_20911_0_1	dd_Smed_v6_10578_0_1	dd_Smed_v6_11289_0_1	dd_Smed_v6_20433_0_1	dd_Smed_v6_18131_0_1	dd_Smed_v6_5113_0_1	dd_Smed_v6_11741_0_1	dd_Smed_v6_7206_0_1	dd_Smed_v6_5903_0_1	dd_Smed_v6_1726_0_1	dd_Smed_v6_6796_0_1	dd_Smed_v6_7650_0_1	dd_Smed_v6_1621_0_1	dd_Smed_v6_13802_0_1	dd_Smed_v6_2311_0_1	dd_Smed_v6_2757_0_1	dd_Smed_v6_9544_0_1	dd_Smed_v6_1706_0_1	dd_Smed_v6_9323_0_1	dd_Smed_v6_122_1_1	dd_Smed_v6_3641_0_1	dd_Smed_v6_241_0_1	dd_Smed_v6_7852_0_1	dd_Smed_v6_2414_0_1	dd_Smed_v6_12565_0_1	dd_Smed_v6_4449_0_1	dd_Smed_v6_4631_0_1	dd_Smed_v6_9852_0_1	dd_Smed_v6_2153_0_1	dd_Smed_v6_7895_0_1	dd_Smed_v6_35289_0_1	dd_Smed_v6_863_0_1	dd_Smed_v6_8062_0_1	dd_Smed_v6_22819_0_1	dd_Smed_v6_2394_0_1	dd_Smed_v6_3674_0_1	dd_Smed_v6_1907_0_1	dd_Smed_v6_2351_0_1	dd_Smed_v6_13334_0_1	dd_Smed_v6_7943_0_1	dd_Smed_v6_10881_0_1	dd_Smed_v6_2567_0_1	dd_Smed_v6_11210_0_1	dd_Smed_v6_10182_0_1	dd_Smed_v6_8328_0_1	dd_Smed_v6_4947_0_1	dd_Smed_v6_7722_0_1	dd_Smed_v6_492_0_1	dd_Smed_v6_7184_0_1	dd_Smed_v6_725_0_1	dd_Smed_v6_7823_2_1	dd_Smed_v6_6727_0_1	dd_Smed_v6_10927_0_1	dd_Smed_v6_1680_0_1	dd_Smed_v6_3882_0_1	dd_Smed_v6_9785_0_1	dd_Smed_v6_1817_0_1	dd_Smed_v6_9441_0_1	dd_Smed_v6_257_0_1	dd_Smed_v6_4674_0_1	dd_Smed_v6_5902_0_1	dd_Smed_v6_7598_0_1	dd_Smed_v6_1144_0_1	dd_Smed_v6_5033_0_1	dd_Smed_v6_12505_0_1	dd_Smed_v6_396_0_1	dd_Smed_v6_4010_0_1	dd_Smed_v6_4422_0_1	dd_Smed_v6_12050_0_1	dd_Smed_v6_2257_0_1	dd_Smed_v6_2690_0_1	dd_Smed_v6_8698_0_1	dd_Smed_v6_11465_0_1
43436	1.2541e-11	3.0789e-08	139	730	1313	12045	0.105864	0.0606061	1.74676	oxoacid metabolic process	dd_Smed_v6_1006_0_1	dd_Smed_v6_526_0_1	dd_Smed_v6_1918_0_1	dd_Smed_v6_4189_0_1	dd_Smed_v6_2871_0_1	dd_Smed_v6_6561_0_1	dd_Smed_v6_7286_0_1	dd_Smed_v6_2219_0_1	dd_Smed_v6_11843_0_1	dd_Smed_v6_8918_0_1	dd_Smed_v6_6703_0_1	dd_Smed_v6_1411_0_1	dd_Smed_v6_3804_0_1	dd_Smed_v6_9391_0_1	dd_Smed_v6_7551_0_1	dd_Smed_v6_4233_0_1	dd_Smed_v6_2020_0_1	dd_Smed_v6_2738_0_1	dd_Smed_v6_6873_0_1	dd_Smed_v6_5423_0_1	dd_Smed_v6_10691_0_1	dd_Smed_v6_17780_0_1	dd_Smed_v6_816_0_1	dd_Smed_v6_3851_0_1	dd_Smed_v6_1784_0_1	dd_Smed_v6_12330_0_1	dd_Smed_v6_3509_0_1	dd_Smed_v6_2970_0_1	dd_Smed_v6_9405_0_1	dd_Smed_v6_4806_0_1	dd_Smed_v6_1306_0_1	dd_Smed_v6_3592_0_1	dd_Smed_v6_8413_0_1	dd_Smed_v6_3770_0_1	dd_Smed_v6_2156_0_1	dd_Smed_v6_6205_0_1	dd_Smed_v6_662_0_1	dd_Smed_v6_2956_0_1	dd_Smed_v6_4396_0_1	dd_Smed_v6_75446_0_1	dd_Smed_v6_3611_0_1	dd_Smed_v6_920_0_1	dd_Smed_v6_11944_0_1	dd_Smed_v6_7204_0_1	dd_Smed_v6_7565_0_1	dd_Smed_v6_7808_0_1	dd_Smed_v6_5344_0_1	dd_Smed_v6_5914_0_1	dd_Smed_v6_3106_0_1	dd_Smed_v6_8423_0_1	dd_Smed_v6_13906_1_1	dd_Smed_v6_3750_0_1	dd_Smed_v6_523_0_1	dd_Smed_v6_1711_0_1	dd_Smed_v6_21906_0_1	dd_Smed_v6_8600_0_1	dd_Smed_v6_2962_0_1	dd_Smed_v6_3093_0_1	dd_Smed_v6_2619_0_1	dd_Smed_v6_9651_0_1	dd_Smed_v6_20911_0_1	dd_Smed_v6_11289_0_1	dd_Smed_v6_3347_0_1	dd_Smed_v6_6098_0_1	dd_Smed_v6_9401_0_1	dd_Smed_v6_18131_0_1	dd_Smed_v6_2691_0_1	dd_Smed_v6_8195_0_1	dd_Smed_v6_5113_0_1	dd_Smed_v6_3682_0_1	dd_Smed_v6_899_0_1	dd_Smed_v6_1726_0_1	dd_Smed_v6_10302_0_1	dd_Smed_v6_3217_0_1	dd_Smed_v6_6796_0_1	dd_Smed_v6_2435_0_1	dd_Smed_v6_1621_0_1	dd_Smed_v6_6337_0_1	dd_Smed_v6_3499_0_1	dd_Smed_v6_2311_0_1	dd_Smed_v6_3947_0_1	dd_Smed_v6_8269_0_1	dd_Smed_v6_7676_0_1	dd_Smed_v6_9544_0_1	dd_Smed_v6_5528_0_1	dd_Smed_v6_896_0_1	dd_Smed_v6_122_1_1	dd_Smed_v6_3641_0_1	dd_Smed_v6_3471_0_1	dd_Smed_v6_2414_0_1	dd_Smed_v6_4471_0_1	dd_Smed_v6_487_0_1	dd_Smed_v6_6356_0_1	dd_Smed_v6_4449_0_1	dd_Smed_v6_4631_0_1	dd_Smed_v6_398_0_1	dd_Smed_v6_9852_0_1	dd_Smed_v6_8560_0_1	dd_Smed_v6_2153_0_1	dd_Smed_v6_863_0_1	dd_Smed_v6_2488_0_1	dd_Smed_v6_8062_0_1	dd_Smed_v6_2394_0_1	dd_Smed_v6_6130_0_1	dd_Smed_v6_6254_0_1	dd_Smed_v6_14356_0_1	dd_Smed_v6_6745_0_1	dd_Smed_v6_5864_0_1	dd_Smed_v6_2351_0_1	dd_Smed_v6_1858_0_1	dd_Smed_v6_17350_0_1	dd_Smed_v6_8328_0_1	dd_Smed_v6_2947_0_1	dd_Smed_v6_492_0_1	dd_Smed_v6_9272_0_1	dd_Smed_v6_7184_0_1	dd_Smed_v6_725_0_1	dd_Smed_v6_7823_2_1	dd_Smed_v6_6727_0_1	dd_Smed_v6_10732_0_1	dd_Smed_v6_7167_0_1	dd_Smed_v6_646_0_1	dd_Smed_v6_1817_0_1	dd_Smed_v6_11106_0_1	dd_Smed_v6_3419_0_1	dd_Smed_v6_3086_0_1	dd_Smed_v6_5902_0_1	dd_Smed_v6_7598_0_1	dd_Smed_v6_1144_0_1	dd_Smed_v6_8766_0_1	dd_Smed_v6_1334_0_1	dd_Smed_v6_3982_0_1	dd_Smed_v6_741_1_1	dd_Smed_v6_8956_0_1	dd_Smed_v6_7583_0_1	dd_Smed_v6_12050_0_1	dd_Smed_v6_2257_0_1	dd_Smed_v6_11465_0_1	dd_Smed_v6_3032_0_1
19752	5.1901e-10	1.0193e-06	128	690	1313	12045	0.0974867	0.0572852	1.70178	carboxylic acid metabolic process	dd_Smed_v6_1006_0_1	dd_Smed_v6_526_0_1	dd_Smed_v6_1918_0_1	dd_Smed_v6_4189_0_1	dd_Smed_v6_2871_0_1	dd_Smed_v6_6561_0_1	dd_Smed_v6_7286_0_1	dd_Smed_v6_2219_0_1	dd_Smed_v6_11843_0_1	dd_Smed_v6_8918_0_1	dd_Smed_v6_1411_0_1	dd_Smed_v6_3804_0_1	dd_Smed_v6_9391_0_1	dd_Smed_v6_7551_0_1	dd_Smed_v6_4233_0_1	dd_Smed_v6_2020_0_1	dd_Smed_v6_2738_0_1	dd_Smed_v6_6873_0_1	dd_Smed_v6_5423_0_1	dd_Smed_v6_10691_0_1	dd_Smed_v6_17780_0_1	dd_Smed_v6_816_0_1	dd_Smed_v6_3851_0_1	dd_Smed_v6_1784_0_1	dd_Smed_v6_12330_0_1	dd_Smed_v6_2970_0_1	dd_Smed_v6_9405_0_1	dd_Smed_v6_4806_0_1	dd_Smed_v6_1306_0_1	dd_Smed_v6_3592_0_1	dd_Smed_v6_3770_0_1	dd_Smed_v6_2156_0_1	dd_Smed_v6_662_0_1	dd_Smed_v6_2956_0_1	dd_Smed_v6_4396_0_1	dd_Smed_v6_75446_0_1	dd_Smed_v6_3611_0_1	dd_Smed_v6_920_0_1	dd_Smed_v6_7204_0_1	dd_Smed_v6_7565_0_1	dd_Smed_v6_7808_0_1	dd_Smed_v6_5344_0_1	dd_Smed_v6_5914_0_1	dd_Smed_v6_3106_0_1	dd_Smed_v6_8423_0_1	dd_Smed_v6_13906_1_1	dd_Smed_v6_3750_0_1	dd_Smed_v6_523_0_1	dd_Smed_v6_1711_0_1	dd_Smed_v6_21906_0_1	dd_Smed_v6_8600_0_1	dd_Smed_v6_2962_0_1	dd_Smed_v6_3093_0_1	dd_Smed_v6_2619_0_1	dd_Smed_v6_20911_0_1	dd_Smed_v6_11289_0_1	dd_Smed_v6_6098_0_1	dd_Smed_v6_9401_0_1	dd_Smed_v6_18131_0_1	dd_Smed_v6_2691_0_1	dd_Smed_v6_8195_0_1	dd_Smed_v6_5113_0_1	dd_Smed_v6_3682_0_1	dd_Smed_v6_899_0_1	dd_Smed_v6_1726_0_1	dd_Smed_v6_10302_0_1	dd_Smed_v6_3217_0_1	dd_Smed_v6_6796_0_1	dd_Smed_v6_2435_0_1	dd_Smed_v6_1621_0_1	dd_Smed_v6_6337_0_1	dd_Smed_v6_3499_0_1	dd_Smed_v6_2311_0_1	dd_Smed_v6_3947_0_1	dd_Smed_v6_8269_0_1	dd_Smed_v6_7676_0_1	dd_Smed_v6_9544_0_1	dd_Smed_v6_5528_0_1	dd_Smed_v6_896_0_1	dd_Smed_v6_122_1_1	dd_Smed_v6_3641_0_1	dd_Smed_v6_3471_0_1	dd_Smed_v6_2414_0_1	dd_Smed_v6_4471_0_1	dd_Smed_v6_487_0_1	dd_Smed_v6_6356_0_1	dd_Smed_v6_4449_0_1	dd_Smed_v6_4631_0_1	dd_Smed_v6_398_0_1	dd_Smed_v6_9852_0_1	dd_Smed_v6_8560_0_1	dd_Smed_v6_2153_0_1	dd_Smed_v6_863_0_1	dd_Smed_v6_2488_0_1	dd_Smed_v6_8062_0_1	dd_Smed_v6_2394_0_1	dd_Smed_v6_6130_0_1	dd_Smed_v6_6254_0_1	dd_Smed_v6_6745_0_1	dd_Smed_v6_5864_0_1	dd_Smed_v6_2351_0_1	dd_Smed_v6_1858_0_1	dd_Smed_v6_8328_0_1	dd_Smed_v6_2947_0_1	dd_Smed_v6_492_0_1	dd_Smed_v6_9272_0_1	dd_Smed_v6_725_0_1	dd_Smed_v6_7823_2_1	dd_Smed_v6_6727_0_1	dd_Smed_v6_10732_0_1	dd_Smed_v6_7167_0_1	dd_Smed_v6_646_0_1	dd_Smed_v6_1817_0_1	dd_Smed_v6_11106_0_1	dd_Smed_v6_3419_0_1	dd_Smed_v6_3086_0_1	dd_Smed_v6_5902_0_1	dd_Smed_v6_7598_0_1	dd_Smed_v6_1144_0_1	dd_Smed_v6_8766_0_1	dd_Smed_v6_3982_0_1	dd_Smed_v6_741_1_1	dd_Smed_v6_8956_0_1	dd_Smed_v6_7583_0_1	dd_Smed_v6_12050_0_1	dd_Smed_v6_2257_0_1	dd_Smed_v6_11465_0_1	dd_Smed_v6_3032_0_1
44281	9.6057e-10	1.5721e-06	210	1306	1313	12045	0.159939	0.108427	1.47509	small molecule metabolic process	dd_Smed_v6_1006_0_1	dd_Smed_v6_5375_0_1	dd_Smed_v6_7286_0_1	dd_Smed_v6_8918_0_1	dd_Smed_v6_3804_0_1	dd_Smed_v6_9391_0_1	dd_Smed_v6_4233_0_1	dd_Smed_v6_2020_0_1	dd_Smed_v6_6873_0_1	dd_Smed_v6_2780_0_1	dd_Smed_v6_17780_0_1	dd_Smed_v6_3851_0_1	dd_Smed_v6_994_0_1	dd_Smed_v6_8020_0_1	dd_Smed_v6_3509_0_1	dd_Smed_v6_2970_0_1	dd_Smed_v6_5987_0_1	dd_Smed_v6_9405_0_1	dd_Smed_v6_4806_0_1	dd_Smed_v6_3592_0_1	dd_Smed_v6_2075_0_1	dd_Smed_v6_3770_0_1	dd_Smed_v6_7448_0_1	dd_Smed_v6_2156_0_1	dd_Smed_v6_3673_0_1	dd_Smed_v6_6205_0_1	dd_Smed_v6_3999_0_1	dd_Smed_v6_4396_0_1	dd_Smed_v6_75446_0_1	dd_Smed_v6_3611_0_1	dd_Smed_v6_920_0_1	dd_Smed_v6_7204_0_1	dd_Smed_v6_7565_0_1	dd_Smed_v6_7808_0_1	dd_Smed_v6_7343_0_1	dd_Smed_v6_2582_0_1	dd_Smed_v6_5344_0_1	dd_Smed_v6_3106_0_1	dd_Smed_v6_8423_0_1	dd_Smed_v6_13906_1_1	dd_Smed_v6_3750_0_1	dd_Smed_v6_1711_0_1	dd_Smed_v6_8600_0_1	dd_Smed_v6_2962_0_1	dd_Smed_v6_3093_0_1	dd_Smed_v6_2619_0_1	dd_Smed_v6_3347_0_1	dd_Smed_v6_20433_0_1	dd_Smed_v6_6098_0_1	dd_Smed_v6_9401_0_1	dd_Smed_v6_18131_0_1	dd_Smed_v6_2691_0_1	dd_Smed_v6_8195_0_1	dd_Smed_v6_3682_0_1	dd_Smed_v6_8338_0_1	dd_Smed_v6_1726_0_1	dd_Smed_v6_869_0_1	dd_Smed_v6_6796_0_1	dd_Smed_v6_2435_0_1	dd_Smed_v6_7650_0_1	dd_Smed_v6_11470_0_1	dd_Smed_v6_6337_0_1	dd_Smed_v6_3499_0_1	dd_Smed_v6_2311_0_1	dd_Smed_v6_3947_0_1	dd_Smed_v6_7676_0_1	dd_Smed_v6_9544_0_1	dd_Smed_v6_5528_0_1	dd_Smed_v6_7852_0_1	dd_Smed_v6_4471_0_1	dd_Smed_v6_4449_0_1	dd_Smed_v6_2813_0_1	dd_Smed_v6_4321_0_1	dd_Smed_v6_2488_0_1	dd_Smed_v6_833_0_1	dd_Smed_v6_8062_0_1	dd_Smed_v6_2394_0_1	dd_Smed_v6_6130_0_1	dd_Smed_v6_5546_0_1	dd_Smed_v6_5864_0_1	dd_Smed_v6_1907_0_1	dd_Smed_v6_10674_0_1	dd_Smed_v6_2351_0_1	dd_Smed_v6_2567_0_1	dd_Smed_v6_17350_0_1	dd_Smed_v6_8328_0_1	dd_Smed_v6_2947_0_1	dd_Smed_v6_492_0_1	dd_Smed_v6_7823_2_1	dd_Smed_v6_12847_0_1	dd_Smed_v6_6727_0_1	dd_Smed_v6_10732_0_1	dd_Smed_v6_8591_0_1	dd_Smed_v6_1817_0_1	dd_Smed_v6_3419_0_1	dd_Smed_v6_7598_0_1	dd_Smed_v6_7316_0_1	dd_Smed_v6_3982_0_1	dd_Smed_v6_4010_0_1	dd_Smed_v6_7583_0_1	dd_Smed_v6_2011_0_1	dd_Smed_v6_4422_0_1	dd_Smed_v6_12050_0_1	dd_Smed_v6_2690_0_1	dd_Smed_v6_11465_0_1	dd_Smed_v6_526_0_1	dd_Smed_v6_1918_0_1	dd_Smed_v6_4189_0_1	dd_Smed_v6_2871_0_1	dd_Smed_v6_7128_0_1	dd_Smed_v6_2472_0_1	dd_Smed_v6_2150_1_1	dd_Smed_v6_2286_0_1	dd_Smed_v6_6561_0_1	dd_Smed_v6_9829_0_1	dd_Smed_v6_2219_0_1	dd_Smed_v6_11843_0_1	dd_Smed_v6_6703_0_1	dd_Smed_v6_1411_0_1	dd_Smed_v6_6843_0_1	dd_Smed_v6_7551_0_1	dd_Smed_v6_3687_0_1	dd_Smed_v6_2738_0_1	dd_Smed_v6_10454_0_1	dd_Smed_v6_5423_0_1	dd_Smed_v6_859_0_1	dd_Smed_v6_10691_0_1	dd_Smed_v6_816_0_1	dd_Smed_v6_12183_0_1	dd_Smed_v6_1784_0_1	dd_Smed_v6_12330_0_1	dd_Smed_v6_12691_0_1	dd_Smed_v6_1306_0_1	dd_Smed_v6_1942_0_1	dd_Smed_v6_8413_0_1	dd_Smed_v6_662_0_1	dd_Smed_v6_2921_0_1	dd_Smed_v6_2956_0_1	dd_Smed_v6_11944_0_1	dd_Smed_v6_16950_0_1	dd_Smed_v6_6719_0_1	dd_Smed_v6_5914_0_1	dd_Smed_v6_523_0_1	dd_Smed_v6_973_0_1	dd_Smed_v6_21906_0_1	dd_Smed_v6_14725_0_1	dd_Smed_v6_2300_0_1	dd_Smed_v6_9651_0_1	dd_Smed_v6_20911_0_1	dd_Smed_v6_11289_0_1	dd_Smed_v6_2777_0_1	dd_Smed_v6_5113_0_1	dd_Smed_v6_8165_0_1	dd_Smed_v6_7206_0_1	dd_Smed_v6_899_0_1	dd_Smed_v6_10302_0_1	dd_Smed_v6_3217_0_1	dd_Smed_v6_3849_0_1	dd_Smed_v6_1621_0_1	dd_Smed_v6_21108_0_1	dd_Smed_v6_5862_0_1	dd_Smed_v6_6323_0_1	dd_Smed_v6_8269_0_1	dd_Smed_v6_7188_0_1	dd_Smed_v6_896_0_1	dd_Smed_v6_122_1_1	dd_Smed_v6_3641_0_1	dd_Smed_v6_3471_0_1	dd_Smed_v6_1048_0_1	dd_Smed_v6_2414_0_1	dd_Smed_v6_487_0_1	dd_Smed_v6_6356_0_1	dd_Smed_v6_4631_0_1	dd_Smed_v6_398_0_1	dd_Smed_v6_9852_0_1	dd_Smed_v6_8560_0_1	dd_Smed_v6_2153_0_1	dd_Smed_v6_863_0_1	dd_Smed_v6_6254_0_1	dd_Smed_v6_7619_0_1	dd_Smed_v6_14356_0_1	dd_Smed_v6_6745_0_1	dd_Smed_v6_1858_0_1	dd_Smed_v6_10593_0_1	dd_Smed_v6_30574_0_1	dd_Smed_v6_9272_0_1	dd_Smed_v6_4832_0_1	dd_Smed_v6_7184_0_1	dd_Smed_v6_725_0_1	dd_Smed_v6_7167_0_1	dd_Smed_v6_1680_0_1	dd_Smed_v6_4123_0_1	dd_Smed_v6_6639_0_1	dd_Smed_v6_646_0_1	dd_Smed_v6_2095_0_1	dd_Smed_v6_9785_0_1	dd_Smed_v6_11106_0_1	dd_Smed_v6_3086_0_1	dd_Smed_v6_8422_0_1	dd_Smed_v6_5902_0_1	dd_Smed_v6_1144_0_1	dd_Smed_v6_8766_0_1	dd_Smed_v6_1334_0_1	dd_Smed_v6_4429_0_1	dd_Smed_v6_3903_0_1	dd_Smed_v6_741_1_1	dd_Smed_v6_8956_0_1	dd_Smed_v6_2257_0_1	dd_Smed_v6_12210_0_1	dd_Smed_v6_3032_0_1
46486	1.644e-07	0.00023062	65	312	1313	12045	0.049505	0.0259029	1.91118	glycerolipid metabolic process	dd_Smed_v6_8349_0_1	dd_Smed_v6_4014_0_1	dd_Smed_v6_3383_0_1	dd_Smed_v6_9544_0_1	dd_Smed_v6_2472_0_1	dd_Smed_v6_4693_0_1	dd_Smed_v6_7286_0_1	dd_Smed_v6_13264_0_1	dd_Smed_v6_10310_0_1	dd_Smed_v6_12565_0_1	dd_Smed_v6_6091_0_1	dd_Smed_v6_8322_0_1	dd_Smed_v6_2153_0_1	dd_Smed_v6_9932_0_1	dd_Smed_v6_7365_0_1	dd_Smed_v6_863_0_1	dd_Smed_v6_22819_0_1	dd_Smed_v6_3674_0_1	dd_Smed_v6_859_0_1	dd_Smed_v6_3851_0_1	dd_Smed_v6_10985_0_1	dd_Smed_v6_1907_0_1	dd_Smed_v6_13334_0_1	dd_Smed_v6_6738_0_1	dd_Smed_v6_1306_0_1	dd_Smed_v6_3592_0_1	dd_Smed_v6_7943_0_1	dd_Smed_v6_3673_0_1	dd_Smed_v6_4223_0_1	dd_Smed_v6_11210_0_1	dd_Smed_v6_6584_0_1	dd_Smed_v6_10182_0_1	dd_Smed_v6_7655_0_1	dd_Smed_v6_7367_0_1	dd_Smed_v6_8328_0_1	dd_Smed_v6_6456_0_1	dd_Smed_v6_4947_0_1	dd_Smed_v6_13744_0_1	dd_Smed_v6_7722_0_1	dd_Smed_v6_1079_0_1	dd_Smed_v6_3999_0_1	dd_Smed_v6_14430_0_1	dd_Smed_v6_7823_2_1	dd_Smed_v6_6727_0_1	dd_Smed_v6_2087_0_1	dd_Smed_v6_3131_0_1	dd_Smed_v6_3882_0_1	dd_Smed_v6_8423_0_1	dd_Smed_v6_9441_0_1	dd_Smed_v6_9745_0_1	dd_Smed_v6_257_0_1	dd_Smed_v6_2619_0_1	dd_Smed_v6_20911_0_1	dd_Smed_v6_4674_0_1	dd_Smed_v6_7598_0_1	dd_Smed_v6_10578_0_1	dd_Smed_v6_1144_0_1	dd_Smed_v6_20433_0_1	dd_Smed_v6_7206_0_1	dd_Smed_v6_5033_0_1	dd_Smed_v6_12505_0_1	dd_Smed_v6_5903_0_1	dd_Smed_v6_6796_0_1	dd_Smed_v6_4422_0_1	dd_Smed_v6_13802_0_1
6631	2.8192e-07	0.00034606	54	245	1313	12045	0.0411272	0.0203404	2.02195	fatty acid metabolic process	dd_Smed_v6_1006_0_1	dd_Smed_v6_2871_0_1	dd_Smed_v6_9544_0_1	dd_Smed_v6_6561_0_1	dd_Smed_v6_7286_0_1	dd_Smed_v6_122_1_1	dd_Smed_v6_3641_0_1	dd_Smed_v6_2414_0_1	dd_Smed_v6_1411_0_1	dd_Smed_v6_4449_0_1	dd_Smed_v6_4631_0_1	dd_Smed_v6_3804_0_1	dd_Smed_v6_2153_0_1	dd_Smed_v6_863_0_1	dd_Smed_v6_8062_0_1	dd_Smed_v6_2394_0_1	dd_Smed_v6_10691_0_1	dd_Smed_v6_816_0_1	dd_Smed_v6_3851_0_1	dd_Smed_v6_1784_0_1	dd_Smed_v6_2351_0_1	dd_Smed_v6_4806_0_1	dd_Smed_v6_1306_0_1	dd_Smed_v6_3592_0_1	dd_Smed_v6_662_0_1	dd_Smed_v6_8328_0_1	dd_Smed_v6_492_0_1	dd_Smed_v6_725_0_1	dd_Smed_v6_7823_2_1	dd_Smed_v6_3611_0_1	dd_Smed_v6_6727_0_1	dd_Smed_v6_7204_0_1	dd_Smed_v6_5344_0_1	dd_Smed_v6_5914_0_1	dd_Smed_v6_3106_0_1	dd_Smed_v6_8423_0_1	dd_Smed_v6_523_0_1	dd_Smed_v6_1817_0_1	dd_Smed_v6_8600_0_1	dd_Smed_v6_3093_0_1	dd_Smed_v6_2619_0_1	dd_Smed_v6_20911_0_1	dd_Smed_v6_5902_0_1	dd_Smed_v6_7598_0_1	dd_Smed_v6_1144_0_1	dd_Smed_v6_11289_0_1	dd_Smed_v6_18131_0_1	dd_Smed_v6_5113_0_1	dd_Smed_v6_1726_0_1	dd_Smed_v6_6796_0_1	dd_Smed_v6_12050_0_1	dd_Smed_v6_2257_0_1	dd_Smed_v6_2311_0_1	dd_Smed_v6_11465_0_1
1901568	5.7499e-07	0.00062738	32	117	1313	12045	0.0243717	0.00971357	2.50903	fatty acid derivative metabolic process	dd_Smed_v6_492_0_1	dd_Smed_v6_2871_0_1	dd_Smed_v6_7823_2_1	dd_Smed_v6_3611_0_1	dd_Smed_v6_6727_0_1	dd_Smed_v6_2472_0_1	dd_Smed_v6_10732_0_1	dd_Smed_v6_7204_0_1	dd_Smed_v6_2414_0_1	dd_Smed_v6_5344_0_1	dd_Smed_v6_4449_0_1	dd_Smed_v6_4631_0_1	dd_Smed_v6_523_0_1	dd_Smed_v6_2153_0_1	dd_Smed_v6_8600_0_1	dd_Smed_v6_3093_0_1	dd_Smed_v6_2619_0_1	dd_Smed_v6_8062_0_1	dd_Smed_v6_20911_0_1	dd_Smed_v6_2394_0_1	dd_Smed_v6_7598_0_1	dd_Smed_v6_816_0_1	dd_Smed_v6_3851_0_1	dd_Smed_v6_18131_0_1	dd_Smed_v6_5113_0_1	dd_Smed_v6_2351_0_1	dd_Smed_v6_8165_0_1	dd_Smed_v6_7206_0_1	dd_Smed_v6_3982_0_1	dd_Smed_v6_6796_0_1	dd_Smed_v6_12050_0_1	dd_Smed_v6_662_0_1
8610	7.7178e-07	0.00075789	82	442	1313	12045	0.0624524	0.0366957	1.7019	lipid biosynthetic process	dd_Smed_v6_1006_0_1	dd_Smed_v6_2757_0_1	dd_Smed_v6_8349_0_1	dd_Smed_v6_4014_0_1	dd_Smed_v6_7676_0_1	dd_Smed_v6_3383_0_1	dd_Smed_v6_9544_0_1	dd_Smed_v6_2472_0_1	dd_Smed_v6_6561_0_1	dd_Smed_v6_7286_0_1	dd_Smed_v6_3641_0_1	dd_Smed_v6_13264_0_1	dd_Smed_v6_7852_0_1	dd_Smed_v6_2414_0_1	dd_Smed_v6_10310_0_1	dd_Smed_v6_7543_0_1	dd_Smed_v6_2538_0_1	dd_Smed_v6_1411_0_1	dd_Smed_v6_4631_0_1	dd_Smed_v6_8322_0_1	dd_Smed_v6_6843_0_1	dd_Smed_v6_9789_0_1	dd_Smed_v6_2153_0_1	dd_Smed_v6_7365_0_1	dd_Smed_v6_35289_0_1	dd_Smed_v6_8062_0_1	dd_Smed_v6_6652_0_1	dd_Smed_v6_22819_0_1	dd_Smed_v6_3674_0_1	dd_Smed_v6_5423_0_1	dd_Smed_v6_816_0_1	dd_Smed_v6_10985_0_1	dd_Smed_v6_1907_0_1	dd_Smed_v6_13334_0_1	dd_Smed_v6_6738_0_1	dd_Smed_v6_1306_0_1	dd_Smed_v6_3592_0_1	dd_Smed_v6_7448_0_1	dd_Smed_v6_7943_0_1	dd_Smed_v6_3673_0_1	dd_Smed_v6_4223_0_1	dd_Smed_v6_11210_0_1	dd_Smed_v6_662_0_1	dd_Smed_v6_10182_0_1	dd_Smed_v6_8328_0_1	dd_Smed_v6_6456_0_1	dd_Smed_v6_4947_0_1	dd_Smed_v6_13744_0_1	dd_Smed_v6_7722_0_1	dd_Smed_v6_492_0_1	dd_Smed_v6_3999_0_1	dd_Smed_v6_7184_0_1	dd_Smed_v6_14430_0_1	dd_Smed_v6_7823_2_1	dd_Smed_v6_3611_0_1	dd_Smed_v6_8591_0_1	dd_Smed_v6_7204_0_1	dd_Smed_v6_10927_0_1	dd_Smed_v6_2087_0_1	dd_Smed_v6_1680_0_1	dd_Smed_v6_3106_0_1	dd_Smed_v6_8423_0_1	dd_Smed_v6_523_0_1	dd_Smed_v6_1817_0_1	dd_Smed_v6_9441_0_1	dd_Smed_v6_9745_0_1	dd_Smed_v6_3093_0_1	dd_Smed_v6_9651_0_1	dd_Smed_v6_5902_0_1	dd_Smed_v6_7598_0_1	dd_Smed_v6_11289_0_1	dd_Smed_v6_2777_0_1	dd_Smed_v6_7206_0_1	dd_Smed_v6_12505_0_1	dd_Smed_v6_5903_0_1	dd_Smed_v6_1726_0_1	dd_Smed_v6_4010_0_1	dd_Smed_v6_4422_0_1	dd_Smed_v6_12050_0_1	dd_Smed_v6_2257_0_1	dd_Smed_v6_12210_0_1	dd_Smed_v6_2311_0_1
1676	2.4054e-06	0.0021474	27	96	1313	12045	0.0205636	0.00797011	2.58009	long-chain fatty acid metabolic process	dd_Smed_v6_2871_0_1	dd_Smed_v6_3611_0_1	dd_Smed_v6_9544_0_1	dd_Smed_v6_6727_0_1	dd_Smed_v6_7204_0_1	dd_Smed_v6_2414_0_1	dd_Smed_v6_5344_0_1	dd_Smed_v6_5914_0_1	dd_Smed_v6_3106_0_1	dd_Smed_v6_4449_0_1	dd_Smed_v6_523_0_1	dd_Smed_v6_2153_0_1	dd_Smed_v6_8600_0_1	dd_Smed_v6_3093_0_1	dd_Smed_v6_2619_0_1	dd_Smed_v6_20911_0_1	dd_Smed_v6_2394_0_1	dd_Smed_v6_5902_0_1	dd_Smed_v6_11289_0_1	dd_Smed_v6_816_0_1	dd_Smed_v6_18131_0_1	dd_Smed_v6_5113_0_1	dd_Smed_v6_2351_0_1	dd_Smed_v6_1726_0_1	dd_Smed_v6_6796_0_1	dd_Smed_v6_2257_0_1	dd_Smed_v6_662_0_1
8152	3.1266e-06	0.0025586	817	6791	1313	12045	0.622239	0.563802	1.10365	metabolic process	dd_Smed_v6_2918_0_1	dd_Smed_v6_6403_0_1	dd_Smed_v6_3282_1_1	dd_Smed_v6_5111_0_1	dd_Smed_v6_6128_0_1	dd_Smed_v6_4721_0_1	dd_Smed_v6_23420_0_1	dd_Smed_v6_4446_0_1	dd_Smed_v6_4276_0_1	dd_Smed_v6_9391_0_1	dd_Smed_v6_6047_0_1	dd_Smed_v6_9207_0_1	dd_Smed_v6_7630_0_1	dd_Smed_v6_6652_0_1	dd_Smed_v6_16300_0_1	dd_Smed_v6_21196_0_1	dd_Smed_v6_2780_0_1	dd_Smed_v6_8020_0_1	dd_Smed_v6_9150_0_1	dd_Smed_v6_5987_0_1	dd_Smed_v6_1037_0_1	dd_Smed_v6_8469_0_1	dd_Smed_v6_7685_0_1	dd_Smed_v6_7096_0_1	dd_Smed_v6_5006_0_1	dd_Smed_v6_21722_0_1	dd_Smed_v6_15651_0_1	dd_Smed_v6_3324_0_1	dd_Smed_v6_2329_0_1	dd_Smed_v6_5700_0_1	dd_Smed_v6_7212_0_1	dd_Smed_v6_297_0_1	dd_Smed_v6_7998_0_1	dd_Smed_v6_920_0_1	dd_Smed_v6_7204_0_1	dd_Smed_v6_2087_0_1	dd_Smed_v6_5602_0_1	dd_Smed_v6_39798_0_1	dd_Smed_v6_5344_0_1	dd_Smed_v6_8423_0_1	dd_Smed_v6_13906_1_1	dd_Smed_v6_7123_0_1	dd_Smed_v6_3750_0_1	dd_Smed_v6_491_0_1	dd_Smed_v6_9696_0_1	dd_Smed_v6_3789_0_1	dd_Smed_v6_8600_0_1	dd_Smed_v6_12645_0_1	dd_Smed_v6_7541_0_1	dd_Smed_v6_4961_0_1	dd_Smed_v6_5254_0_1	dd_Smed_v6_9401_0_1	dd_Smed_v6_2691_0_1	dd_Smed_v6_7033_0_1	dd_Smed_v6_869_0_1	dd_Smed_v6_6796_0_1	dd_Smed_v6_2435_0_1	dd_Smed_v6_13802_0_1	dd_Smed_v6_9359_0_1	dd_Smed_v6_7460_0_1	dd_Smed_v6_3904_0_1	dd_Smed_v6_6973_0_1	dd_Smed_v6_2757_0_1	dd_Smed_v6_9374_0_1	dd_Smed_v6_6420_0_1	dd_Smed_v6_7676_0_1	dd_Smed_v6_9544_0_1	dd_Smed_v6_1706_0_1	dd_Smed_v6_20243_0_1	dd_Smed_v6_241_0_1	dd_Smed_v6_4471_0_1	dd_Smed_v6_4712_0_1	dd_Smed_v6_9305_0_1	dd_Smed_v6_8992_0_1	dd_Smed_v6_7720_0_1	dd_Smed_v6_4259_0_1	dd_Smed_v6_2488_0_1	dd_Smed_v6_14360_0_1	dd_Smed_v6_9232_0_1	dd_Smed_v6_1643_0_1	dd_Smed_v6_10881_0_1	dd_Smed_v6_17350_0_1	dd_Smed_v6_2112_0_1	dd_Smed_v6_11210_0_1	dd_Smed_v6_2523_0_1	dd_Smed_v6_492_0_1	dd_Smed_v6_10732_0_1	dd_Smed_v6_8591_0_1	dd_Smed_v6_10278_0_1	dd_Smed_v6_4866_0_1	dd_Smed_v6_9052_0_1	dd_Smed_v6_4132_0_1	dd_Smed_v6_3564_0_1	dd_Smed_v6_3378_0_1	dd_Smed_v6_5166_0_1	dd_Smed_v6_10357_0_1	dd_Smed_v6_8228_0_1	dd_Smed_v6_219_0_1	dd_Smed_v6_6660_0_1	dd_Smed_v6_8736_0_1	dd_Smed_v6_7282_0_1	dd_Smed_v6_3982_0_1	dd_Smed_v6_11851_0_1	dd_Smed_v6_18303_0_1	dd_Smed_v6_7677_0_1	dd_Smed_v6_2690_0_1	dd_Smed_v6_8495_0_1	dd_Smed_v6_6340_0_1	dd_Smed_v6_4189_0_1	dd_Smed_v6_2871_0_1	dd_Smed_v6_6332_0_1	dd_Smed_v6_6154_0_1	dd_Smed_v6_6561_0_1	dd_Smed_v6_11843_0_1	dd_Smed_v6_10310_0_1	dd_Smed_v6_7543_0_1	dd_Smed_v6_1411_0_1	dd_Smed_v6_7586_0_1	dd_Smed_v6_4294_0_1	dd_Smed_v6_4839_0_1	dd_Smed_v6_8746_0_1	dd_Smed_v6_1233_0_1	dd_Smed_v6_7365_0_1	dd_Smed_v6_1636_0_1	dd_Smed_v6_2738_0_1	dd_Smed_v6_10454_0_1	dd_Smed_v6_3466_0_1	dd_Smed_v6_859_0_1	dd_Smed_v6_3342_0_1	dd_Smed_v6_6606_1_1	dd_Smed_v6_816_0_1	dd_Smed_v6_4401_0_1	dd_Smed_v6_758_1_1	dd_Smed_v6_2665_0_1	dd_Smed_v6_1784_0_1	dd_Smed_v6_4045_0_1	dd_Smed_v6_1306_0_1	dd_Smed_v6_7040_0_1	dd_Smed_v6_4223_0_1	dd_Smed_v6_7938_0_1	dd_Smed_v6_662_0_1	dd_Smed_v6_6456_0_1	dd_Smed_v6_1482_0_1	dd_Smed_v6_26125_0_1	dd_Smed_v6_14430_0_1	dd_Smed_v6_606_1_1	dd_Smed_v6_13847_0_1	dd_Smed_v6_7176_0_1	dd_Smed_v6_11944_0_1	dd_Smed_v6_6840_0_1	dd_Smed_v6_1909_1_1	dd_Smed_v6_16950_0_1	dd_Smed_v6_8750_0_1	dd_Smed_v6_4131_0_1	dd_Smed_v6_5914_0_1	dd_Smed_v6_6661_0_1	dd_Smed_v6_913_0_1	dd_Smed_v6_2034_0_1	dd_Smed_v6_15197_0_1	dd_Smed_v6_6670_0_1	dd_Smed_v6_7988_0_1	dd_Smed_v6_8673_0_1	dd_Smed_v6_2300_0_1	dd_Smed_v6_9651_0_1	dd_Smed_v6_20911_0_1	dd_Smed_v6_8165_0_1	dd_Smed_v6_5139_0_1	dd_Smed_v6_7206_0_1	dd_Smed_v6_13215_0_1	dd_Smed_v6_3217_0_1	dd_Smed_v6_6134_0_1	dd_Smed_v6_6641_0_1	dd_Smed_v6_5862_0_1	dd_Smed_v6_17591_0_1	dd_Smed_v6_9518_0_1	dd_Smed_v6_5978_0_1	dd_Smed_v6_1412_0_1	dd_Smed_v6_5260_0_1	dd_Smed_v6_9323_0_1	dd_Smed_v6_1463_0_1	dd_Smed_v6_1048_0_1	dd_Smed_v6_7838_0_1	dd_Smed_v6_8666_0_1	dd_Smed_v6_11591_0_1	dd_Smed_v6_12565_0_1	dd_Smed_v6_4631_0_1	dd_Smed_v6_456_0_1	dd_Smed_v6_7864_0_1	dd_Smed_v6_7291_0_1	dd_Smed_v6_2437_0_1	dd_Smed_v6_1858_0_1	dd_Smed_v6_7943_0_1	dd_Smed_v6_5181_0_1	dd_Smed_v6_6629_0_1	dd_Smed_v6_4947_0_1	dd_Smed_v6_7722_0_1	dd_Smed_v6_5353_0_1	dd_Smed_v6_7184_0_1	dd_Smed_v6_4044_0_1	dd_Smed_v6_4123_0_1	dd_Smed_v6_10741_0_1	dd_Smed_v6_8085_0_1	dd_Smed_v6_3387_0_1	dd_Smed_v6_15640_0_1	dd_Smed_v6_8237_0_1	dd_Smed_v6_11106_0_1	dd_Smed_v6_18873_0_1	dd_Smed_v6_11140_0_1	dd_Smed_v6_8422_0_1	dd_Smed_v6_5511_0_1	dd_Smed_v6_4373_0_1	dd_Smed_v6_9652_0_1	dd_Smed_v6_5368_1_1	dd_Smed_v6_4619_0_1	dd_Smed_v6_2291_0_1	dd_Smed_v6_3903_0_1	dd_Smed_v6_5469_0_1	dd_Smed_v6_7363_0_1	dd_Smed_v6_2257_0_1	dd_Smed_v6_390_0_1	dd_Smed_v6_3650_0_1	dd_Smed_v6_4918_0_1	dd_Smed_v6_2180_0_1	dd_Smed_v6_8403_0_1	dd_Smed_v6_6985_0_1	dd_Smed_v6_13264_0_1	dd_Smed_v6_8918_0_1	dd_Smed_v6_13361_0_1	dd_Smed_v6_18017_0_1	dd_Smed_v6_11906_0_1	dd_Smed_v6_3804_0_1	dd_Smed_v6_9789_0_1	dd_Smed_v6_13450_0_1	dd_Smed_v6_2020_0_1	dd_Smed_v6_4016_0_1	dd_Smed_v6_753_0_1	dd_Smed_v6_6873_0_1	dd_Smed_v6_17780_0_1	dd_Smed_v6_3851_0_1	dd_Smed_v6_11535_0_1	dd_Smed_v6_994_0_1	dd_Smed_v6_9669_0_1	dd_Smed_v6_2970_0_1	dd_Smed_v6_3592_0_1	dd_Smed_v6_1557_0_1	dd_Smed_v6_2156_0_1	dd_Smed_v6_3673_0_1	dd_Smed_v6_6205_0_1	dd_Smed_v6_9815_0_1	dd_Smed_v6_7367_0_1	dd_Smed_v6_7328_0_1	dd_Smed_v6_9726_0_1	dd_Smed_v6_75446_0_1	dd_Smed_v6_11148_0_1	dd_Smed_v6_2582_0_1	dd_Smed_v6_6817_0_1	dd_Smed_v6_7441_0_1	dd_Smed_v6_10065_0_1	dd_Smed_v6_7166_0_1	dd_Smed_v6_5267_0_1	dd_Smed_v6_12769_0_1	dd_Smed_v6_6098_0_1	dd_Smed_v6_11349_0_1	dd_Smed_v6_20619_0_1	dd_Smed_v6_18131_0_1	dd_Smed_v6_1920_0_1	dd_Smed_v6_7738_0_1	dd_Smed_v6_7682_0_1	dd_Smed_v6_3836_0_1	dd_Smed_v6_8176_0_1	dd_Smed_v6_7650_0_1	dd_Smed_v6_11470_0_1	dd_Smed_v6_5380_0_1	dd_Smed_v6_1088_0_1	dd_Smed_v6_2311_0_1	dd_Smed_v6_5510_0_1	dd_Smed_v6_30408_0_1	dd_Smed_v6_3947_0_1	dd_Smed_v6_2439_0_1	dd_Smed_v6_10435_0_1	dd_Smed_v6_6801_0_1	dd_Smed_v6_6581_1_1	dd_Smed_v6_7852_0_1	dd_Smed_v6_6542_0_1	dd_Smed_v6_7382_0_1	dd_Smed_v6_25683_0_1	dd_Smed_v6_2082_0_1	dd_Smed_v6_11387_0_1	dd_Smed_v6_320_0_1	dd_Smed_v6_11849_0_1	dd_Smed_v6_13174_0_1	dd_Smed_v6_8062_0_1	dd_Smed_v6_12166_0_1	dd_Smed_v6_3674_0_1	dd_Smed_v6_1459_0_1	dd_Smed_v6_4572_0_1	dd_Smed_v6_5864_0_1	dd_Smed_v6_81_0_1	dd_Smed_v6_2351_0_1	dd_Smed_v6_17393_0_1	dd_Smed_v6_2567_0_1	dd_Smed_v6_8001_0_1	dd_Smed_v6_4540_0_1	dd_Smed_v6_3575_0_1	dd_Smed_v6_6485_0_1	dd_Smed_v6_6141_0_1	dd_Smed_v6_10927_0_1	dd_Smed_v6_11074_0_1	dd_Smed_v6_4516_0_1	dd_Smed_v6_2599_0_1	dd_Smed_v6_10997_0_1	dd_Smed_v6_1817_0_1	dd_Smed_v6_6118_0_1	dd_Smed_v6_7598_0_1	dd_Smed_v6_10034_0_1	dd_Smed_v6_3431_0_1	dd_Smed_v6_511_0_1	dd_Smed_v6_15520_0_1	dd_Smed_v6_11888_0_1	dd_Smed_v6_10107_0_1	dd_Smed_v6_5033_0_1	dd_Smed_v6_396_0_1	dd_Smed_v6_4010_0_1	dd_Smed_v6_7583_0_1	dd_Smed_v6_2011_0_1	dd_Smed_v6_3389_0_1	dd_Smed_v6_4698_0_1	dd_Smed_v6_4973_0_1	dd_Smed_v6_526_0_1	dd_Smed_v6_9985_0_1	dd_Smed_v6_1918_0_1	dd_Smed_v6_4014_0_1	dd_Smed_v6_5764_0_1	dd_Smed_v6_9829_0_1	dd_Smed_v6_23139_0_1	dd_Smed_v6_2669_0_1	dd_Smed_v6_4758_0_1	dd_Smed_v6_3764_0_1	dd_Smed_v6_4170_0_1	dd_Smed_v6_3047_0_1	dd_Smed_v6_6703_0_1	dd_Smed_v6_30891_0_1	dd_Smed_v6_1644_0_1	dd_Smed_v6_7551_0_1	dd_Smed_v6_8936_0_1	dd_Smed_v6_8304_0_1	dd_Smed_v6_5423_0_1	dd_Smed_v6_11432_0_1	dd_Smed_v6_13347_0_1	dd_Smed_v6_17726_0_1	dd_Smed_v6_5121_0_1	dd_Smed_v6_4499_0_1	dd_Smed_v6_8045_0_1	dd_Smed_v6_7655_0_1	dd_Smed_v6_15320_0_1	dd_Smed_v6_2956_0_1	dd_Smed_v6_12325_0_1	dd_Smed_v6_3362_0_1	dd_Smed_v6_6719_0_1	dd_Smed_v6_422_0_1	dd_Smed_v6_2525_0_1	dd_Smed_v6_523_0_1	dd_Smed_v6_9512_0_1	dd_Smed_v6_7953_0_1	dd_Smed_v6_11289_0_1	dd_Smed_v6_19613_0_1	dd_Smed_v6_9329_0_1	dd_Smed_v6_2194_0_1	dd_Smed_v6_3849_0_1	dd_Smed_v6_13307_0_1	dd_Smed_v6_1519_0_1	dd_Smed_v6_1058_0_1	dd_Smed_v6_21108_0_1	dd_Smed_v6_22447_0_1	dd_Smed_v6_10108_0_1	dd_Smed_v6_14816_0_1	dd_Smed_v6_18778_0_1	dd_Smed_v6_5392_0_1	dd_Smed_v6_896_0_1	dd_Smed_v6_853_0_1	dd_Smed_v6_2481_0_1	dd_Smed_v6_3749_0_1	dd_Smed_v6_8697_1_1	dd_Smed_v6_2139_0_1	dd_Smed_v6_5609_0_1	dd_Smed_v6_7526_0_1	dd_Smed_v6_1317_0_1	dd_Smed_v6_8560_0_1	dd_Smed_v6_2153_0_1	dd_Smed_v6_12052_0_1	dd_Smed_v6_2080_0_1	dd_Smed_v6_22819_0_1	dd_Smed_v6_2224_0_1	dd_Smed_v6_7710_0_1	dd_Smed_v6_14356_0_1	dd_Smed_v6_6745_0_1	dd_Smed_v6_13334_0_1	dd_Smed_v6_12410_0_1	dd_Smed_v6_4615_0_1	dd_Smed_v6_10593_0_1	dd_Smed_v6_5422_0_1	dd_Smed_v6_5465_0_1	dd_Smed_v6_4570_0_1	dd_Smed_v6_4198_0_1	dd_Smed_v6_5637_0_1	dd_Smed_v6_12024_0_1	dd_Smed_v6_7151_0_1	dd_Smed_v6_8505_0_1	dd_Smed_v6_4514_0_1	dd_Smed_v6_11774_0_1	dd_Smed_v6_725_0_1	dd_Smed_v6_11775_0_1	dd_Smed_v6_5379_0_1	dd_Smed_v6_11546_0_1	dd_Smed_v6_7167_0_1	dd_Smed_v6_7911_0_1	dd_Smed_v6_6272_0_1	dd_Smed_v6_6387_0_1	dd_Smed_v6_2095_0_1	dd_Smed_v6_9785_0_1	dd_Smed_v6_4140_0_1	dd_Smed_v6_9441_0_1	dd_Smed_v6_5008_0_1	dd_Smed_v6_9298_0_1	dd_Smed_v6_10064_0_1	dd_Smed_v6_5309_0_1	dd_Smed_v6_10459_1_1	dd_Smed_v6_1144_0_1	dd_Smed_v6_4399_0_1	dd_Smed_v6_2754_0_1	dd_Smed_v6_6931_0_1	dd_Smed_v6_10824_0_1	dd_Smed_v6_4429_0_1	dd_Smed_v6_7553_0_1	dd_Smed_v6_4384_0_1	dd_Smed_v6_5108_0_1	dd_Smed_v6_4685_0_1	dd_Smed_v6_12210_0_1	dd_Smed_v6_3032_0_1	dd_Smed_v6_1006_0_1	dd_Smed_v6_8349_0_1	dd_Smed_v6_6578_0_1	dd_Smed_v6_6918_0_1	dd_Smed_v6_10851_0_1	dd_Smed_v6_5375_0_1	dd_Smed_v6_6853_0_1	dd_Smed_v6_6683_0_1	dd_Smed_v6_676_0_1	dd_Smed_v6_5715_0_1	dd_Smed_v6_4012_0_1	dd_Smed_v6_9932_0_1	dd_Smed_v6_3711_0_1	dd_Smed_v6_5312_0_1	dd_Smed_v6_338_0_1	dd_Smed_v6_3509_0_1	dd_Smed_v6_4075_0_1	dd_Smed_v6_1611_0_1	dd_Smed_v6_1514_0_1	dd_Smed_v6_6426_0_1	dd_Smed_v6_6620_0_1	dd_Smed_v6_10084_0_1	dd_Smed_v6_12355_0_1	dd_Smed_v6_3685_0_1	dd_Smed_v6_13744_0_1	dd_Smed_v6_3999_0_1	dd_Smed_v6_4396_0_1	dd_Smed_v6_8124_0_1	dd_Smed_v6_5777_0_1	dd_Smed_v6_7565_0_1	dd_Smed_v6_7808_0_1	dd_Smed_v6_38233_0_1	dd_Smed_v6_7556_0_1	dd_Smed_v6_3106_0_1	dd_Smed_v6_3131_0_1	dd_Smed_v6_2619_0_1	dd_Smed_v6_5143_0_1	dd_Smed_v6_8686_0_1	dd_Smed_v6_4148_0_1	dd_Smed_v6_3347_0_1	dd_Smed_v6_8195_0_1	dd_Smed_v6_11741_0_1	dd_Smed_v6_4850_0_1	dd_Smed_v6_6337_0_1	dd_Smed_v6_5320_0_1	dd_Smed_v6_3499_0_1	dd_Smed_v6_11660_0_1	dd_Smed_v6_15273_0_1	dd_Smed_v6_7226_0_1	dd_Smed_v6_5528_0_1	dd_Smed_v6_10591_0_1	dd_Smed_v6_2538_0_1	dd_Smed_v6_12026_0_1	dd_Smed_v6_2813_0_1	dd_Smed_v6_7895_0_1	dd_Smed_v6_35289_0_1	dd_Smed_v6_4003_0_1	dd_Smed_v6_2394_0_1	dd_Smed_v6_6130_0_1	dd_Smed_v6_5546_0_1	dd_Smed_v6_1907_0_1	dd_Smed_v6_10674_0_1	dd_Smed_v6_258_0_1	dd_Smed_v6_4511_0_1	dd_Smed_v6_4236_0_1	dd_Smed_v6_7990_0_1	dd_Smed_v6_8439_0_1	dd_Smed_v6_6168_0_1	dd_Smed_v6_6579_0_1	dd_Smed_v6_220_0_1	dd_Smed_v6_3184_0_1	dd_Smed_v6_5689_0_1	dd_Smed_v6_7823_2_1	dd_Smed_v6_12847_0_1	dd_Smed_v6_7734_0_1	dd_Smed_v6_12678_0_1	dd_Smed_v6_5150_0_1	dd_Smed_v6_11627_0_1	dd_Smed_v6_11561_0_1	dd_Smed_v6_7914_0_1	dd_Smed_v6_7728_0_1	dd_Smed_v6_3419_0_1	dd_Smed_v6_12106_0_1	dd_Smed_v6_257_0_1	dd_Smed_v6_5635_0_1	dd_Smed_v6_1174_0_1	dd_Smed_v6_11734_0_1	dd_Smed_v6_14598_0_1	dd_Smed_v6_7316_0_1	dd_Smed_v6_22209_0_1	dd_Smed_v6_5198_0_1	dd_Smed_v6_1505_0_1	dd_Smed_v6_3107_0_1	dd_Smed_v6_4422_0_1	dd_Smed_v6_12050_0_1	dd_Smed_v6_3088_0_1	dd_Smed_v6_11465_0_1	dd_Smed_v6_1884_1_1	dd_Smed_v6_10906_0_1	dd_Smed_v6_7128_0_1	dd_Smed_v6_31_0_1	dd_Smed_v6_2472_0_1	dd_Smed_v6_2286_0_1	dd_Smed_v6_66_0_1	dd_Smed_v6_690_0_1	dd_Smed_v6_19874_0_1	dd_Smed_v6_3586_0_1	dd_Smed_v6_9091_0_1	dd_Smed_v6_3551_0_1	dd_Smed_v6_6843_0_1	dd_Smed_v6_12551_0_1	dd_Smed_v6_3687_0_1	dd_Smed_v6_8029_0_1	dd_Smed_v6_6940_0_1	dd_Smed_v6_6928_0_1	dd_Smed_v6_10691_0_1	dd_Smed_v6_10985_0_1	dd_Smed_v6_12183_0_1	dd_Smed_v6_12691_0_1	dd_Smed_v6_5288_0_1	dd_Smed_v6_1985_0_1	dd_Smed_v6_1942_0_1	dd_Smed_v6_12337_0_1	dd_Smed_v6_6584_0_1	dd_Smed_v6_2921_0_1	dd_Smed_v6_3337_0_1	dd_Smed_v6_1583_0_1	dd_Smed_v6_10261_0_1	dd_Smed_v6_8688_0_1	dd_Smed_v6_9273_0_1	dd_Smed_v6_10082_0_1	dd_Smed_v6_1728_0_1	dd_Smed_v6_9504_0_1	dd_Smed_v6_6025_0_1	dd_Smed_v6_9237_0_1	dd_Smed_v6_2670_0_1	dd_Smed_v6_21906_0_1	dd_Smed_v6_7458_0_1	dd_Smed_v6_9745_0_1	dd_Smed_v6_14725_0_1	dd_Smed_v6_8630_0_1	dd_Smed_v6_10578_0_1	dd_Smed_v6_7063_0_1	dd_Smed_v6_8122_0_1	dd_Smed_v6_899_0_1	dd_Smed_v6_10620_0_1	dd_Smed_v6_1156_0_1	dd_Smed_v6_5628_0_1	dd_Smed_v6_2858_0_1	dd_Smed_v6_1621_0_1	dd_Smed_v6_11312_0_1	dd_Smed_v6_3616_0_1	dd_Smed_v6_5269_0_1	dd_Smed_v6_5226_0_1	dd_Smed_v6_3617_0_1	dd_Smed_v6_3471_0_1	dd_Smed_v6_2414_0_1	dd_Smed_v6_10577_0_1	dd_Smed_v6_6356_0_1	dd_Smed_v6_5348_0_1	dd_Smed_v6_398_0_1	dd_Smed_v6_9852_0_1	dd_Smed_v6_863_0_1	dd_Smed_v6_4860_0_1	dd_Smed_v6_9753_0_1	dd_Smed_v6_6254_0_1	dd_Smed_v6_30574_0_1	dd_Smed_v6_790_0_1	dd_Smed_v6_2028_0_1	dd_Smed_v6_10182_0_1	dd_Smed_v6_6283_0_1	dd_Smed_v6_7986_0_1	dd_Smed_v6_9272_0_1	dd_Smed_v6_1620_0_1	dd_Smed_v6_4832_0_1	dd_Smed_v6_5956_0_1	dd_Smed_v6_19217_0_1	dd_Smed_v6_7591_0_1	dd_Smed_v6_8939_0_1	dd_Smed_v6_3338_0_1	dd_Smed_v6_8300_0_1	dd_Smed_v6_7636_0_1	dd_Smed_v6_20304_0_1	dd_Smed_v6_11463_0_1	dd_Smed_v6_13171_0_1	dd_Smed_v6_5733_0_1	dd_Smed_v6_3086_0_1	dd_Smed_v6_4674_0_1	dd_Smed_v6_8766_0_1	dd_Smed_v6_1334_0_1	dd_Smed_v6_176_0_1	dd_Smed_v6_741_1_1	dd_Smed_v6_5554_0_1	dd_Smed_v6_16842_0_1	dd_Smed_v6_10002_0_1	dd_Smed_v6_15647_0_1	dd_Smed_v6_3383_0_1	dd_Smed_v6_907_0_1	dd_Smed_v6_1308_0_1	dd_Smed_v6_7286_0_1	dd_Smed_v6_1081_0_1	dd_Smed_v6_8780_0_1	dd_Smed_v6_6091_0_1	dd_Smed_v6_13086_0_1	dd_Smed_v6_6462_0_1	dd_Smed_v6_48_0_1	dd_Smed_v6_986_0_1	dd_Smed_v6_8322_0_1	dd_Smed_v6_4233_0_1	dd_Smed_v6_5073_0_1	dd_Smed_v6_14661_0_1	dd_Smed_v6_12908_0_1	dd_Smed_v6_1797_0_1	dd_Smed_v6_9405_0_1	dd_Smed_v6_4806_0_1	dd_Smed_v6_2075_0_1	dd_Smed_v6_3770_0_1	dd_Smed_v6_7448_0_1	dd_Smed_v6_3239_0_1	dd_Smed_v6_33_0_1	dd_Smed_v6_3367_0_1	dd_Smed_v6_10718_0_1	dd_Smed_v6_4795_0_1	dd_Smed_v6_6582_0_1	dd_Smed_v6_9662_0_1	dd_Smed_v6_3611_0_1	dd_Smed_v6_79_0_1	dd_Smed_v6_5115_0_1	dd_Smed_v6_8167_0_1	dd_Smed_v6_2230_0_1	dd_Smed_v6_10340_0_1	dd_Smed_v6_5670_0_1	dd_Smed_v6_3513_0_1	dd_Smed_v6_7343_0_1	dd_Smed_v6_6768_0_1	dd_Smed_v6_1711_0_1	dd_Smed_v6_5017_0_1	dd_Smed_v6_9378_0_1	dd_Smed_v6_2962_0_1	dd_Smed_v6_3093_0_1	dd_Smed_v6_20433_0_1	dd_Smed_v6_3682_0_1	dd_Smed_v6_8338_0_1	dd_Smed_v6_1726_0_1	dd_Smed_v6_5316_0_1	dd_Smed_v6_7731_0_1	dd_Smed_v6_13828_0_1	dd_Smed_v6_10499_0_1	dd_Smed_v6_11067_0_1	dd_Smed_v6_7964_0_1	dd_Smed_v6_632_0_1	dd_Smed_v6_4392_0_1	dd_Smed_v6_3099_0_1	dd_Smed_v6_1692_0_1	dd_Smed_v6_8224_0_1	dd_Smed_v6_4449_0_1	dd_Smed_v6_10370_0_1	dd_Smed_v6_11623_0_1	dd_Smed_v6_4321_0_1	dd_Smed_v6_3038_0_1	dd_Smed_v6_833_0_1	dd_Smed_v6_6309_0_1	dd_Smed_v6_2461_0_1	dd_Smed_v6_4119_0_1	dd_Smed_v6_987_0_1	dd_Smed_v6_2076_0_1	dd_Smed_v6_3643_0_1	dd_Smed_v6_8524_0_1	dd_Smed_v6_6364_0_1	dd_Smed_v6_4739_0_1	dd_Smed_v6_8328_0_1	dd_Smed_v6_2947_0_1	dd_Smed_v6_1168_0_1	dd_Smed_v6_11766_0_1	dd_Smed_v6_6955_0_1	dd_Smed_v6_15499_0_1	dd_Smed_v6_1913_0_1	dd_Smed_v6_6727_0_1	dd_Smed_v6_7777_0_1	dd_Smed_v6_3329_0_1	dd_Smed_v6_6882_0_1	dd_Smed_v6_3882_0_1	dd_Smed_v6_13056_0_1	dd_Smed_v6_10670_0_1	dd_Smed_v6_5317_0_1	dd_Smed_v6_7978_0_1	dd_Smed_v6_9951_0_1	dd_Smed_v6_7359_0_1	dd_Smed_v6_2588_0_1	dd_Smed_v6_6065_0_1	dd_Smed_v6_7519_0_1	dd_Smed_v6_5845_0_1	dd_Smed_v6_11193_0_1	dd_Smed_v6_1926_0_1	dd_Smed_v6_9993_0_1	dd_Smed_v6_7489_0_1	dd_Smed_v6_2150_1_1	dd_Smed_v6_4693_0_1	dd_Smed_v6_12345_0_1	dd_Smed_v6_2219_0_1	dd_Smed_v6_24382_0_1	dd_Smed_v6_3326_0_1	dd_Smed_v6_3012_0_1	dd_Smed_v6_12330_0_1	dd_Smed_v6_6738_0_1	dd_Smed_v6_54789_0_1	dd_Smed_v6_8413_0_1	dd_Smed_v6_3040_0_1	dd_Smed_v6_1164_0_1	dd_Smed_v6_2603_0_1	dd_Smed_v6_3482_0_1	dd_Smed_v6_1079_0_1	dd_Smed_v6_11927_0_1	dd_Smed_v6_1566_0_1	dd_Smed_v6_11092_0_1	dd_Smed_v6_10716_0_1	dd_Smed_v6_4808_0_1	dd_Smed_v6_16538_0_1	dd_Smed_v6_973_0_1	dd_Smed_v6_3281_0_1	dd_Smed_v6_7272_0_1	dd_Smed_v6_1192_0_1	dd_Smed_v6_2777_0_1	dd_Smed_v6_5113_0_1	dd_Smed_v6_4178_0_1	dd_Smed_v6_13557_0_1	dd_Smed_v6_3597_0_1	dd_Smed_v6_5903_0_1	dd_Smed_v6_10302_0_1	dd_Smed_v6_3125_0_1	dd_Smed_v6_6668_0_1	dd_Smed_v6_1523_0_1	dd_Smed_v6_12519_0_1	dd_Smed_v6_12575_0_1	dd_Smed_v6_6323_0_1	dd_Smed_v6_13354_0_1	dd_Smed_v6_8269_0_1	dd_Smed_v6_7188_0_1	dd_Smed_v6_4005_0_1	dd_Smed_v6_122_1_1	dd_Smed_v6_2031_0_1	dd_Smed_v6_3641_0_1	dd_Smed_v6_11826_0_1	dd_Smed_v6_2331_0_1	dd_Smed_v6_487_0_1	dd_Smed_v6_2145_0_1	dd_Smed_v6_10387_0_1	dd_Smed_v6_1580_0_1	dd_Smed_v6_34_0_1	dd_Smed_v6_7619_0_1	dd_Smed_v6_2732_0_1	dd_Smed_v6_4879_0_1	dd_Smed_v6_9133_0_1	dd_Smed_v6_2505_0_1	dd_Smed_v6_975_0_1	dd_Smed_v6_6867_0_1	dd_Smed_v6_10889_0_1	dd_Smed_v6_5671_0_1	dd_Smed_v6_4779_0_1	dd_Smed_v6_1680_0_1	dd_Smed_v6_3427_0_1	dd_Smed_v6_6639_0_1	dd_Smed_v6_3728_0_1	dd_Smed_v6_646_0_1	dd_Smed_v6_1123_0_1	dd_Smed_v6_4679_0_1	dd_Smed_v6_11294_0_1	dd_Smed_v6_1093_0_1	dd_Smed_v6_5902_0_1	dd_Smed_v6_4992_0_1	dd_Smed_v6_1351_0_1	dd_Smed_v6_12174_0_1	dd_Smed_v6_12505_0_1	dd_Smed_v6_9663_0_1	dd_Smed_v6_8956_0_1	dd_Smed_v6_5185_0_1	dd_Smed_v6_11452_0_1	dd_Smed_v6_8698_0_1
6639	4.3067e-06	0.0028195	29	110	1313	12045	0.0220868	0.00913242	2.41851	acylglycerol metabolic process	dd_Smed_v6_4014_0_1	dd_Smed_v6_7823_2_1	dd_Smed_v6_9544_0_1	dd_Smed_v6_6727_0_1	dd_Smed_v6_2472_0_1	dd_Smed_v6_4693_0_1	dd_Smed_v6_7286_0_1	dd_Smed_v6_13264_0_1	dd_Smed_v6_2153_0_1	dd_Smed_v6_9932_0_1	dd_Smed_v6_257_0_1	dd_Smed_v6_2619_0_1	dd_Smed_v6_20911_0_1	dd_Smed_v6_22819_0_1	dd_Smed_v6_4674_0_1	dd_Smed_v6_7598_0_1	dd_Smed_v6_10578_0_1	dd_Smed_v6_1144_0_1	dd_Smed_v6_859_0_1	dd_Smed_v6_20433_0_1	dd_Smed_v6_1907_0_1	dd_Smed_v6_1306_0_1	dd_Smed_v6_3592_0_1	dd_Smed_v6_6796_0_1	dd_Smed_v6_3673_0_1	dd_Smed_v6_4223_0_1	dd_Smed_v6_4422_0_1	dd_Smed_v6_8328_0_1	dd_Smed_v6_4947_0_1
6638	4.3067e-06	0.0028195	29	110	1313	12045	0.0220868	0.00913242	2.41851	neutral lipid metabolic process	dd_Smed_v6_4014_0_1	dd_Smed_v6_7823_2_1	dd_Smed_v6_9544_0_1	dd_Smed_v6_6727_0_1	dd_Smed_v6_2472_0_1	dd_Smed_v6_4693_0_1	dd_Smed_v6_7286_0_1	dd_Smed_v6_13264_0_1	dd_Smed_v6_2153_0_1	dd_Smed_v6_9932_0_1	dd_Smed_v6_257_0_1	dd_Smed_v6_2619_0_1	dd_Smed_v6_20911_0_1	dd_Smed_v6_22819_0_1	dd_Smed_v6_4674_0_1	dd_Smed_v6_7598_0_1	dd_Smed_v6_10578_0_1	dd_Smed_v6_1144_0_1	dd_Smed_v6_859_0_1	dd_Smed_v6_20433_0_1	dd_Smed_v6_1907_0_1	dd_Smed_v6_1306_0_1	dd_Smed_v6_3592_0_1	dd_Smed_v6_6796_0_1	dd_Smed_v6_3673_0_1	dd_Smed_v6_4223_0_1	dd_Smed_v6_4422_0_1	dd_Smed_v6_8328_0_1	dd_Smed_v6_4947_0_1
9991	4.0674e-06	0.0028195	93	540	1313	12045	0.0708302	0.0448319	1.57991	response to extracellular stimulus	dd_Smed_v6_526_0_1	dd_Smed_v6_12990_0_1	dd_Smed_v6_2918_0_1	dd_Smed_v6_6420_0_1	dd_Smed_v6_9544_0_1	dd_Smed_v6_4120_0_1	dd_Smed_v6_896_0_1	dd_Smed_v6_5111_0_1	dd_Smed_v6_10981_0_1	dd_Smed_v6_9829_0_1	dd_Smed_v6_1773_0_1	dd_Smed_v6_3641_0_1	dd_Smed_v6_3471_0_1	dd_Smed_v6_11843_0_1	dd_Smed_v6_19874_0_1	dd_Smed_v6_4446_0_1	dd_Smed_v6_4471_0_1	dd_Smed_v6_7838_0_1	dd_Smed_v6_6373_0_1	dd_Smed_v6_3047_0_1	dd_Smed_v6_4012_0_1	dd_Smed_v6_5170_0_1	dd_Smed_v6_2538_0_1	dd_Smed_v6_320_0_1	dd_Smed_v6_863_0_1	dd_Smed_v6_21196_0_1	dd_Smed_v6_14619_0_1	dd_Smed_v6_2437_0_1	dd_Smed_v6_4119_0_1	dd_Smed_v6_4401_0_1	dd_Smed_v6_758_1_1	dd_Smed_v6_8524_0_1	dd_Smed_v6_6364_0_1	dd_Smed_v6_9133_0_1	dd_Smed_v6_4045_0_1	dd_Smed_v6_6677_0_1	dd_Smed_v6_1261_0_1	dd_Smed_v6_3040_0_1	dd_Smed_v6_21722_0_1	dd_Smed_v6_11210_0_1	dd_Smed_v6_4253_0_1	dd_Smed_v6_2058_0_1	dd_Smed_v6_7938_0_1	dd_Smed_v6_5181_0_1	dd_Smed_v6_5311_0_1	dd_Smed_v6_8709_0_1	dd_Smed_v6_6579_0_1	dd_Smed_v6_9272_0_1	dd_Smed_v6_5353_0_1	dd_Smed_v6_2329_0_1	dd_Smed_v6_1620_0_1	dd_Smed_v6_725_0_1	dd_Smed_v6_6582_0_1	dd_Smed_v6_7637_0_1	dd_Smed_v6_7823_2_1	dd_Smed_v6_7548_0_1	dd_Smed_v6_920_0_1	dd_Smed_v6_7565_0_1	dd_Smed_v6_11120_0_1	dd_Smed_v6_11148_0_1	dd_Smed_v6_7167_0_1	dd_Smed_v6_7343_0_1	dd_Smed_v6_8467_0_1	dd_Smed_v6_39798_0_1	dd_Smed_v6_11561_0_1	dd_Smed_v6_9052_0_1	dd_Smed_v6_646_0_1	dd_Smed_v6_6272_0_1	dd_Smed_v6_12679_0_1	dd_Smed_v6_7229_0_1	dd_Smed_v6_18873_0_1	dd_Smed_v6_5635_0_1	dd_Smed_v6_7598_0_1	dd_Smed_v6_19937_0_1	dd_Smed_v6_511_0_1	dd_Smed_v6_10241_0_1	dd_Smed_v6_6496_0_1	dd_Smed_v6_7738_0_1	dd_Smed_v6_4178_0_1	dd_Smed_v6_10107_0_1	dd_Smed_v6_5033_0_1	dd_Smed_v6_899_0_1	dd_Smed_v6_7316_0_1	dd_Smed_v6_22209_0_1	dd_Smed_v6_3903_0_1	dd_Smed_v6_5198_0_1	dd_Smed_v6_1505_0_1	dd_Smed_v6_7583_0_1	dd_Smed_v6_5469_0_1	dd_Smed_v6_13710_0_1	dd_Smed_v6_6019_0_1	dd_Smed_v6_5320_0_1	dd_Smed_v6_12210_0_1
31668	5.3997e-06	0.0033141	55	275	1313	12045	0.0418888	0.0228311	1.83473	cellular response to extracellular stimulus	dd_Smed_v6_2918_0_1	dd_Smed_v6_6420_0_1	dd_Smed_v6_4120_0_1	dd_Smed_v6_896_0_1	dd_Smed_v6_5111_0_1	dd_Smed_v6_3641_0_1	dd_Smed_v6_3471_0_1	dd_Smed_v6_19874_0_1	dd_Smed_v6_4446_0_1	dd_Smed_v6_7838_0_1	dd_Smed_v6_4012_0_1	dd_Smed_v6_5170_0_1	dd_Smed_v6_2538_0_1	dd_Smed_v6_320_0_1	dd_Smed_v6_14619_0_1	dd_Smed_v6_2437_0_1	dd_Smed_v6_4119_0_1	dd_Smed_v6_4401_0_1	dd_Smed_v6_758_1_1	dd_Smed_v6_8524_0_1	dd_Smed_v6_9133_0_1	dd_Smed_v6_6677_0_1	dd_Smed_v6_1261_0_1	dd_Smed_v6_3040_0_1	dd_Smed_v6_21722_0_1	dd_Smed_v6_11210_0_1	dd_Smed_v6_4253_0_1	dd_Smed_v6_2058_0_1	dd_Smed_v6_7938_0_1	dd_Smed_v6_8709_0_1	dd_Smed_v6_9272_0_1	dd_Smed_v6_5353_0_1	dd_Smed_v6_1620_0_1	dd_Smed_v6_6582_0_1	dd_Smed_v6_7637_0_1	dd_Smed_v6_7565_0_1	dd_Smed_v6_7343_0_1	dd_Smed_v6_8467_0_1	dd_Smed_v6_11561_0_1	dd_Smed_v6_9052_0_1	dd_Smed_v6_646_0_1	dd_Smed_v6_6272_0_1	dd_Smed_v6_12679_0_1	dd_Smed_v6_5635_0_1	dd_Smed_v6_511_0_1	dd_Smed_v6_10241_0_1	dd_Smed_v6_7738_0_1	dd_Smed_v6_4178_0_1	dd_Smed_v6_10107_0_1	dd_Smed_v6_5033_0_1	dd_Smed_v6_7316_0_1	dd_Smed_v6_1505_0_1	dd_Smed_v6_5469_0_1	dd_Smed_v6_13710_0_1	dd_Smed_v6_5320_0_1
16042	6.1964e-06	0.0035794	42	191	1313	12045	0.0319878	0.0158572	2.01724	lipid catabolic process	dd_Smed_v6_1006_0_1	dd_Smed_v6_2871_0_1	dd_Smed_v6_4014_0_1	dd_Smed_v6_725_0_1	dd_Smed_v6_7676_0_1	dd_Smed_v6_3611_0_1	dd_Smed_v6_9544_0_1	dd_Smed_v6_6727_0_1	dd_Smed_v6_8403_0_1	dd_Smed_v6_7286_0_1	dd_Smed_v6_2414_0_1	dd_Smed_v6_5344_0_1	dd_Smed_v6_5914_0_1	dd_Smed_v6_3106_0_1	dd_Smed_v6_1411_0_1	dd_Smed_v6_4449_0_1	dd_Smed_v6_3804_0_1	dd_Smed_v6_9932_0_1	dd_Smed_v6_8600_0_1	dd_Smed_v6_863_0_1	dd_Smed_v6_2619_0_1	dd_Smed_v6_20911_0_1	dd_Smed_v6_2394_0_1	dd_Smed_v6_5902_0_1	dd_Smed_v6_10691_0_1	dd_Smed_v6_1784_0_1	dd_Smed_v6_18131_0_1	dd_Smed_v6_7738_0_1	dd_Smed_v6_2351_0_1	dd_Smed_v6_4806_0_1	dd_Smed_v6_5903_0_1	dd_Smed_v6_1726_0_1	dd_Smed_v6_1306_0_1	dd_Smed_v6_396_0_1	dd_Smed_v6_3592_0_1	dd_Smed_v6_7316_0_1	dd_Smed_v6_6796_0_1	dd_Smed_v6_2257_0_1	dd_Smed_v6_6584_0_1	dd_Smed_v6_7938_0_1	dd_Smed_v6_8328_0_1	dd_Smed_v6_11465_0_1
31669	7.6993e-06	0.0037804	52	258	1313	12045	0.039604	0.0214197	1.84895	cellular response to nutrient levels	dd_Smed_v6_2918_0_1	dd_Smed_v6_6420_0_1	dd_Smed_v6_4120_0_1	dd_Smed_v6_896_0_1	dd_Smed_v6_5111_0_1	dd_Smed_v6_3641_0_1	dd_Smed_v6_3471_0_1	dd_Smed_v6_19874_0_1	dd_Smed_v6_7838_0_1	dd_Smed_v6_4012_0_1	dd_Smed_v6_5170_0_1	dd_Smed_v6_2538_0_1	dd_Smed_v6_320_0_1	dd_Smed_v6_14619_0_1	dd_Smed_v6_2437_0_1	dd_Smed_v6_4119_0_1	dd_Smed_v6_4401_0_1	dd_Smed_v6_758_1_1	dd_Smed_v6_8524_0_1	dd_Smed_v6_9133_0_1	dd_Smed_v6_6677_0_1	dd_Smed_v6_1261_0_1	dd_Smed_v6_3040_0_1	dd_Smed_v6_21722_0_1	dd_Smed_v6_11210_0_1	dd_Smed_v6_2058_0_1	dd_Smed_v6_7938_0_1	dd_Smed_v6_8709_0_1	dd_Smed_v6_9272_0_1	dd_Smed_v6_5353_0_1	dd_Smed_v6_1620_0_1	dd_Smed_v6_6582_0_1	dd_Smed_v6_7637_0_1	dd_Smed_v6_7565_0_1	dd_Smed_v6_7343_0_1	dd_Smed_v6_8467_0_1	dd_Smed_v6_11561_0_1	dd_Smed_v6_9052_0_1	dd_Smed_v6_646_0_1	dd_Smed_v6_6272_0_1	dd_Smed_v6_5635_0_1	dd_Smed_v6_511_0_1	dd_Smed_v6_10241_0_1	dd_Smed_v6_7738_0_1	dd_Smed_v6_4178_0_1	dd_Smed_v6_10107_0_1	dd_Smed_v6_5033_0_1	dd_Smed_v6_7316_0_1	dd_Smed_v6_1505_0_1	dd_Smed_v6_5469_0_1	dd_Smed_v6_13710_0_1	dd_Smed_v6_5320_0_1
71704	7.6802e-06	0.0037804	781	6486	1313	12045	0.594821	0.538481	1.10463	organic substance metabolic process	dd_Smed_v6_6403_0_1	dd_Smed_v6_3282_1_1	dd_Smed_v6_5111_0_1	dd_Smed_v6_6128_0_1	dd_Smed_v6_4721_0_1	dd_Smed_v6_23420_0_1	dd_Smed_v6_4446_0_1	dd_Smed_v6_4276_0_1	dd_Smed_v6_9391_0_1	dd_Smed_v6_6047_0_1	dd_Smed_v6_9207_0_1	dd_Smed_v6_7630_0_1	dd_Smed_v6_6652_0_1	dd_Smed_v6_16300_0_1	dd_Smed_v6_2780_0_1	dd_Smed_v6_8020_0_1	dd_Smed_v6_9150_0_1	dd_Smed_v6_5987_0_1	dd_Smed_v6_1037_0_1	dd_Smed_v6_8469_0_1	dd_Smed_v6_7685_0_1	dd_Smed_v6_7096_0_1	dd_Smed_v6_5006_0_1	dd_Smed_v6_21722_0_1	dd_Smed_v6_15651_0_1	dd_Smed_v6_3324_0_1	dd_Smed_v6_2329_0_1	dd_Smed_v6_5700_0_1	dd_Smed_v6_7212_0_1	dd_Smed_v6_7998_0_1	dd_Smed_v6_920_0_1	dd_Smed_v6_7204_0_1	dd_Smed_v6_2087_0_1	dd_Smed_v6_39798_0_1	dd_Smed_v6_5344_0_1	dd_Smed_v6_8423_0_1	dd_Smed_v6_13906_1_1	dd_Smed_v6_7123_0_1	dd_Smed_v6_3750_0_1	dd_Smed_v6_491_0_1	dd_Smed_v6_9696_0_1	dd_Smed_v6_3789_0_1	dd_Smed_v6_8600_0_1	dd_Smed_v6_12645_0_1	dd_Smed_v6_7541_0_1	dd_Smed_v6_4961_0_1	dd_Smed_v6_5254_0_1	dd_Smed_v6_9401_0_1	dd_Smed_v6_2691_0_1	dd_Smed_v6_7033_0_1	dd_Smed_v6_869_0_1	dd_Smed_v6_6796_0_1	dd_Smed_v6_2435_0_1	dd_Smed_v6_13802_0_1	dd_Smed_v6_9359_0_1	dd_Smed_v6_7460_0_1	dd_Smed_v6_3904_0_1	dd_Smed_v6_6973_0_1	dd_Smed_v6_2757_0_1	dd_Smed_v6_9374_0_1	dd_Smed_v6_6420_0_1	dd_Smed_v6_7676_0_1	dd_Smed_v6_9544_0_1	dd_Smed_v6_1706_0_1	dd_Smed_v6_20243_0_1	dd_Smed_v6_241_0_1	dd_Smed_v6_4471_0_1	dd_Smed_v6_4712_0_1	dd_Smed_v6_9305_0_1	dd_Smed_v6_8992_0_1	dd_Smed_v6_7720_0_1	dd_Smed_v6_4259_0_1	dd_Smed_v6_2488_0_1	dd_Smed_v6_14360_0_1	dd_Smed_v6_9232_0_1	dd_Smed_v6_1643_0_1	dd_Smed_v6_10881_0_1	dd_Smed_v6_17350_0_1	dd_Smed_v6_2112_0_1	dd_Smed_v6_11210_0_1	dd_Smed_v6_2523_0_1	dd_Smed_v6_492_0_1	dd_Smed_v6_10732_0_1	dd_Smed_v6_8591_0_1	dd_Smed_v6_10278_0_1	dd_Smed_v6_4866_0_1	dd_Smed_v6_9052_0_1	dd_Smed_v6_4132_0_1	dd_Smed_v6_3564_0_1	dd_Smed_v6_3378_0_1	dd_Smed_v6_5166_0_1	dd_Smed_v6_10357_0_1	dd_Smed_v6_8228_0_1	dd_Smed_v6_219_0_1	dd_Smed_v6_6660_0_1	dd_Smed_v6_8736_0_1	dd_Smed_v6_7282_0_1	dd_Smed_v6_3982_0_1	dd_Smed_v6_11851_0_1	dd_Smed_v6_18303_0_1	dd_Smed_v6_7677_0_1	dd_Smed_v6_2690_0_1	dd_Smed_v6_8495_0_1	dd_Smed_v6_6340_0_1	dd_Smed_v6_4189_0_1	dd_Smed_v6_2871_0_1	dd_Smed_v6_6332_0_1	dd_Smed_v6_6154_0_1	dd_Smed_v6_6561_0_1	dd_Smed_v6_11843_0_1	dd_Smed_v6_10310_0_1	dd_Smed_v6_7543_0_1	dd_Smed_v6_1411_0_1	dd_Smed_v6_7586_0_1	dd_Smed_v6_4294_0_1	dd_Smed_v6_4839_0_1	dd_Smed_v6_8746_0_1	dd_Smed_v6_1233_0_1	dd_Smed_v6_7365_0_1	dd_Smed_v6_1636_0_1	dd_Smed_v6_2738_0_1	dd_Smed_v6_10454_0_1	dd_Smed_v6_3466_0_1	dd_Smed_v6_859_0_1	dd_Smed_v6_3342_0_1	dd_Smed_v6_6606_1_1	dd_Smed_v6_816_0_1	dd_Smed_v6_4401_0_1	dd_Smed_v6_758_1_1	dd_Smed_v6_2665_0_1	dd_Smed_v6_1784_0_1	dd_Smed_v6_4045_0_1	dd_Smed_v6_1306_0_1	dd_Smed_v6_4223_0_1	dd_Smed_v6_7938_0_1	dd_Smed_v6_662_0_1	dd_Smed_v6_6456_0_1	dd_Smed_v6_1482_0_1	dd_Smed_v6_26125_0_1	dd_Smed_v6_14430_0_1	dd_Smed_v6_606_1_1	dd_Smed_v6_13847_0_1	dd_Smed_v6_7176_0_1	dd_Smed_v6_11944_0_1	dd_Smed_v6_6840_0_1	dd_Smed_v6_1909_1_1	dd_Smed_v6_16950_0_1	dd_Smed_v6_8750_0_1	dd_Smed_v6_4131_0_1	dd_Smed_v6_5914_0_1	dd_Smed_v6_6661_0_1	dd_Smed_v6_913_0_1	dd_Smed_v6_2034_0_1	dd_Smed_v6_6670_0_1	dd_Smed_v6_7988_0_1	dd_Smed_v6_8673_0_1	dd_Smed_v6_2300_0_1	dd_Smed_v6_9651_0_1	dd_Smed_v6_20911_0_1	dd_Smed_v6_8165_0_1	dd_Smed_v6_5139_0_1	dd_Smed_v6_7206_0_1	dd_Smed_v6_3217_0_1	dd_Smed_v6_6134_0_1	dd_Smed_v6_6641_0_1	dd_Smed_v6_5862_0_1	dd_Smed_v6_17591_0_1	dd_Smed_v6_9518_0_1	dd_Smed_v6_5978_0_1	dd_Smed_v6_1412_0_1	dd_Smed_v6_5260_0_1	dd_Smed_v6_9323_0_1	dd_Smed_v6_1463_0_1	dd_Smed_v6_1048_0_1	dd_Smed_v6_8666_0_1	dd_Smed_v6_11591_0_1	dd_Smed_v6_12565_0_1	dd_Smed_v6_4631_0_1	dd_Smed_v6_456_0_1	dd_Smed_v6_7864_0_1	dd_Smed_v6_7291_0_1	dd_Smed_v6_2437_0_1	dd_Smed_v6_1858_0_1	dd_Smed_v6_7943_0_1	dd_Smed_v6_6629_0_1	dd_Smed_v6_4947_0_1	dd_Smed_v6_7722_0_1	dd_Smed_v6_5353_0_1	dd_Smed_v6_7184_0_1	dd_Smed_v6_4123_0_1	dd_Smed_v6_10741_0_1	dd_Smed_v6_8085_0_1	dd_Smed_v6_3387_0_1	dd_Smed_v6_15640_0_1	dd_Smed_v6_8237_0_1	dd_Smed_v6_11106_0_1	dd_Smed_v6_18873_0_1	dd_Smed_v6_11140_0_1	dd_Smed_v6_8422_0_1	dd_Smed_v6_5511_0_1	dd_Smed_v6_4373_0_1	dd_Smed_v6_9652_0_1	dd_Smed_v6_5368_1_1	dd_Smed_v6_4619_0_1	dd_Smed_v6_2291_0_1	dd_Smed_v6_3903_0_1	dd_Smed_v6_5469_0_1	dd_Smed_v6_7363_0_1	dd_Smed_v6_2257_0_1	dd_Smed_v6_390_0_1	dd_Smed_v6_3650_0_1	dd_Smed_v6_4918_0_1	dd_Smed_v6_2180_0_1	dd_Smed_v6_8403_0_1	dd_Smed_v6_6985_0_1	dd_Smed_v6_13264_0_1	dd_Smed_v6_8918_0_1	dd_Smed_v6_13361_0_1	dd_Smed_v6_18017_0_1	dd_Smed_v6_11906_0_1	dd_Smed_v6_3804_0_1	dd_Smed_v6_9789_0_1	dd_Smed_v6_13450_0_1	dd_Smed_v6_2020_0_1	dd_Smed_v6_4016_0_1	dd_Smed_v6_6873_0_1	dd_Smed_v6_17780_0_1	dd_Smed_v6_3851_0_1	dd_Smed_v6_11535_0_1	dd_Smed_v6_994_0_1	dd_Smed_v6_9669_0_1	dd_Smed_v6_2970_0_1	dd_Smed_v6_3592_0_1	dd_Smed_v6_1557_0_1	dd_Smed_v6_2156_0_1	dd_Smed_v6_3673_0_1	dd_Smed_v6_6205_0_1	dd_Smed_v6_9815_0_1	dd_Smed_v6_7367_0_1	dd_Smed_v6_7328_0_1	dd_Smed_v6_9726_0_1	dd_Smed_v6_75446_0_1	dd_Smed_v6_11148_0_1	dd_Smed_v6_2582_0_1	dd_Smed_v6_6817_0_1	dd_Smed_v6_7441_0_1	dd_Smed_v6_10065_0_1	dd_Smed_v6_7166_0_1	dd_Smed_v6_12769_0_1	dd_Smed_v6_6098_0_1	dd_Smed_v6_11349_0_1	dd_Smed_v6_20619_0_1	dd_Smed_v6_18131_0_1	dd_Smed_v6_1920_0_1	dd_Smed_v6_7738_0_1	dd_Smed_v6_7682_0_1	dd_Smed_v6_3836_0_1	dd_Smed_v6_8176_0_1	dd_Smed_v6_7650_0_1	dd_Smed_v6_11470_0_1	dd_Smed_v6_5380_0_1	dd_Smed_v6_1088_0_1	dd_Smed_v6_2311_0_1	dd_Smed_v6_5510_0_1	dd_Smed_v6_30408_0_1	dd_Smed_v6_3947_0_1	dd_Smed_v6_2439_0_1	dd_Smed_v6_10435_0_1	dd_Smed_v6_6801_0_1	dd_Smed_v6_7852_0_1	dd_Smed_v6_6542_0_1	dd_Smed_v6_7382_0_1	dd_Smed_v6_25683_0_1	dd_Smed_v6_2082_0_1	dd_Smed_v6_11387_0_1	dd_Smed_v6_320_0_1	dd_Smed_v6_11849_0_1	dd_Smed_v6_13174_0_1	dd_Smed_v6_8062_0_1	dd_Smed_v6_12166_0_1	dd_Smed_v6_3674_0_1	dd_Smed_v6_1459_0_1	dd_Smed_v6_4572_0_1	dd_Smed_v6_5864_0_1	dd_Smed_v6_81_0_1	dd_Smed_v6_2351_0_1	dd_Smed_v6_17393_0_1	dd_Smed_v6_2567_0_1	dd_Smed_v6_8001_0_1	dd_Smed_v6_4540_0_1	dd_Smed_v6_3575_0_1	dd_Smed_v6_6485_0_1	dd_Smed_v6_6141_0_1	dd_Smed_v6_10927_0_1	dd_Smed_v6_11074_0_1	dd_Smed_v6_4516_0_1	dd_Smed_v6_2599_0_1	dd_Smed_v6_10997_0_1	dd_Smed_v6_1817_0_1	dd_Smed_v6_6118_0_1	dd_Smed_v6_7598_0_1	dd_Smed_v6_10034_0_1	dd_Smed_v6_3431_0_1	dd_Smed_v6_511_0_1	dd_Smed_v6_15520_0_1	dd_Smed_v6_11888_0_1	dd_Smed_v6_10107_0_1	dd_Smed_v6_5033_0_1	dd_Smed_v6_396_0_1	dd_Smed_v6_4010_0_1	dd_Smed_v6_7583_0_1	dd_Smed_v6_2011_0_1	dd_Smed_v6_3389_0_1	dd_Smed_v6_4698_0_1	dd_Smed_v6_4973_0_1	dd_Smed_v6_526_0_1	dd_Smed_v6_9985_0_1	dd_Smed_v6_1918_0_1	dd_Smed_v6_4014_0_1	dd_Smed_v6_5764_0_1	dd_Smed_v6_9829_0_1	dd_Smed_v6_23139_0_1	dd_Smed_v6_2669_0_1	dd_Smed_v6_4758_0_1	dd_Smed_v6_3764_0_1	dd_Smed_v6_4170_0_1	dd_Smed_v6_3047_0_1	dd_Smed_v6_6703_0_1	dd_Smed_v6_30891_0_1	dd_Smed_v6_1644_0_1	dd_Smed_v6_7551_0_1	dd_Smed_v6_8936_0_1	dd_Smed_v6_8304_0_1	dd_Smed_v6_5423_0_1	dd_Smed_v6_11432_0_1	dd_Smed_v6_13347_0_1	dd_Smed_v6_17726_0_1	dd_Smed_v6_5121_0_1	dd_Smed_v6_4499_0_1	dd_Smed_v6_8045_0_1	dd_Smed_v6_7655_0_1	dd_Smed_v6_15320_0_1	dd_Smed_v6_2956_0_1	dd_Smed_v6_12325_0_1	dd_Smed_v6_3362_0_1	dd_Smed_v6_6719_0_1	dd_Smed_v6_422_0_1	dd_Smed_v6_2525_0_1	dd_Smed_v6_523_0_1	dd_Smed_v6_9512_0_1	dd_Smed_v6_7953_0_1	dd_Smed_v6_11289_0_1	dd_Smed_v6_19613_0_1	dd_Smed_v6_9329_0_1	dd_Smed_v6_2194_0_1	dd_Smed_v6_3849_0_1	dd_Smed_v6_13307_0_1	dd_Smed_v6_1058_0_1	dd_Smed_v6_21108_0_1	dd_Smed_v6_22447_0_1	dd_Smed_v6_10108_0_1	dd_Smed_v6_14816_0_1	dd_Smed_v6_18778_0_1	dd_Smed_v6_5392_0_1	dd_Smed_v6_896_0_1	dd_Smed_v6_853_0_1	dd_Smed_v6_2481_0_1	dd_Smed_v6_8697_1_1	dd_Smed_v6_2139_0_1	dd_Smed_v6_5609_0_1	dd_Smed_v6_7526_0_1	dd_Smed_v6_1317_0_1	dd_Smed_v6_8560_0_1	dd_Smed_v6_2153_0_1	dd_Smed_v6_12052_0_1	dd_Smed_v6_22819_0_1	dd_Smed_v6_2224_0_1	dd_Smed_v6_7710_0_1	dd_Smed_v6_14356_0_1	dd_Smed_v6_6745_0_1	dd_Smed_v6_13334_0_1	dd_Smed_v6_12410_0_1	dd_Smed_v6_4615_0_1	dd_Smed_v6_10593_0_1	dd_Smed_v6_5422_0_1	dd_Smed_v6_5465_0_1	dd_Smed_v6_4570_0_1	dd_Smed_v6_4198_0_1	dd_Smed_v6_5637_0_1	dd_Smed_v6_12024_0_1	dd_Smed_v6_7151_0_1	dd_Smed_v6_8505_0_1	dd_Smed_v6_4514_0_1	dd_Smed_v6_11774_0_1	dd_Smed_v6_725_0_1	dd_Smed_v6_11775_0_1	dd_Smed_v6_5379_0_1	dd_Smed_v6_11546_0_1	dd_Smed_v6_7167_0_1	dd_Smed_v6_7911_0_1	dd_Smed_v6_6272_0_1	dd_Smed_v6_6387_0_1	dd_Smed_v6_2095_0_1	dd_Smed_v6_9785_0_1	dd_Smed_v6_4140_0_1	dd_Smed_v6_9441_0_1	dd_Smed_v6_5008_0_1	dd_Smed_v6_9298_0_1	dd_Smed_v6_10064_0_1	dd_Smed_v6_5309_0_1	dd_Smed_v6_10459_1_1	dd_Smed_v6_1144_0_1	dd_Smed_v6_4399_0_1	dd_Smed_v6_2754_0_1	dd_Smed_v6_4429_0_1	dd_Smed_v6_7553_0_1	dd_Smed_v6_4384_0_1	dd_Smed_v6_5108_0_1	dd_Smed_v6_4685_0_1	dd_Smed_v6_12210_0_1	dd_Smed_v6_3032_0_1	dd_Smed_v6_1006_0_1	dd_Smed_v6_8349_0_1	dd_Smed_v6_6578_0_1	dd_Smed_v6_6918_0_1	dd_Smed_v6_10851_0_1	dd_Smed_v6_5375_0_1	dd_Smed_v6_6853_0_1	dd_Smed_v6_6683_0_1	dd_Smed_v6_676_0_1	dd_Smed_v6_5715_0_1	dd_Smed_v6_4012_0_1	dd_Smed_v6_9932_0_1	dd_Smed_v6_3711_0_1	dd_Smed_v6_5312_0_1	dd_Smed_v6_338_0_1	dd_Smed_v6_3509_0_1	dd_Smed_v6_4075_0_1	dd_Smed_v6_6426_0_1	dd_Smed_v6_6620_0_1	dd_Smed_v6_12355_0_1	dd_Smed_v6_3685_0_1	dd_Smed_v6_13744_0_1	dd_Smed_v6_3999_0_1	dd_Smed_v6_4396_0_1	dd_Smed_v6_8124_0_1	dd_Smed_v6_5777_0_1	dd_Smed_v6_7565_0_1	dd_Smed_v6_7808_0_1	dd_Smed_v6_38233_0_1	dd_Smed_v6_7556_0_1	dd_Smed_v6_3106_0_1	dd_Smed_v6_3131_0_1	dd_Smed_v6_2619_0_1	dd_Smed_v6_5143_0_1	dd_Smed_v6_8686_0_1	dd_Smed_v6_4148_0_1	dd_Smed_v6_3347_0_1	dd_Smed_v6_8195_0_1	dd_Smed_v6_11741_0_1	dd_Smed_v6_4850_0_1	dd_Smed_v6_6337_0_1	dd_Smed_v6_5320_0_1	dd_Smed_v6_3499_0_1	dd_Smed_v6_11660_0_1	dd_Smed_v6_15273_0_1	dd_Smed_v6_7226_0_1	dd_Smed_v6_5528_0_1	dd_Smed_v6_10591_0_1	dd_Smed_v6_2538_0_1	dd_Smed_v6_12026_0_1	dd_Smed_v6_2813_0_1	dd_Smed_v6_7895_0_1	dd_Smed_v6_35289_0_1	dd_Smed_v6_4003_0_1	dd_Smed_v6_2394_0_1	dd_Smed_v6_6130_0_1	dd_Smed_v6_5546_0_1	dd_Smed_v6_1907_0_1	dd_Smed_v6_10674_0_1	dd_Smed_v6_4511_0_1	dd_Smed_v6_4236_0_1	dd_Smed_v6_7990_0_1	dd_Smed_v6_8439_0_1	dd_Smed_v6_6168_0_1	dd_Smed_v6_6579_0_1	dd_Smed_v6_220_0_1	dd_Smed_v6_3184_0_1	dd_Smed_v6_5689_0_1	dd_Smed_v6_7823_2_1	dd_Smed_v6_12847_0_1	dd_Smed_v6_7734_0_1	dd_Smed_v6_12678_0_1	dd_Smed_v6_11627_0_1	dd_Smed_v6_11561_0_1	dd_Smed_v6_7914_0_1	dd_Smed_v6_7728_0_1	dd_Smed_v6_3419_0_1	dd_Smed_v6_12106_0_1	dd_Smed_v6_257_0_1	dd_Smed_v6_5635_0_1	dd_Smed_v6_1174_0_1	dd_Smed_v6_11734_0_1	dd_Smed_v6_14598_0_1	dd_Smed_v6_7316_0_1	dd_Smed_v6_22209_0_1	dd_Smed_v6_5198_0_1	dd_Smed_v6_1505_0_1	dd_Smed_v6_3107_0_1	dd_Smed_v6_4422_0_1	dd_Smed_v6_12050_0_1	dd_Smed_v6_3088_0_1	dd_Smed_v6_11465_0_1	dd_Smed_v6_1884_1_1	dd_Smed_v6_10906_0_1	dd_Smed_v6_7128_0_1	dd_Smed_v6_31_0_1	dd_Smed_v6_2472_0_1	dd_Smed_v6_2286_0_1	dd_Smed_v6_66_0_1	dd_Smed_v6_690_0_1	dd_Smed_v6_19874_0_1	dd_Smed_v6_3586_0_1	dd_Smed_v6_9091_0_1	dd_Smed_v6_3551_0_1	dd_Smed_v6_6843_0_1	dd_Smed_v6_12551_0_1	dd_Smed_v6_3687_0_1	dd_Smed_v6_6940_0_1	dd_Smed_v6_6928_0_1	dd_Smed_v6_10691_0_1	dd_Smed_v6_10985_0_1	dd_Smed_v6_12183_0_1	dd_Smed_v6_12691_0_1	dd_Smed_v6_5288_0_1	dd_Smed_v6_1985_0_1	dd_Smed_v6_1942_0_1	dd_Smed_v6_12337_0_1	dd_Smed_v6_6584_0_1	dd_Smed_v6_2921_0_1	dd_Smed_v6_3337_0_1	dd_Smed_v6_1583_0_1	dd_Smed_v6_10261_0_1	dd_Smed_v6_8688_0_1	dd_Smed_v6_9273_0_1	dd_Smed_v6_10082_0_1	dd_Smed_v6_1728_0_1	dd_Smed_v6_9504_0_1	dd_Smed_v6_6025_0_1	dd_Smed_v6_9237_0_1	dd_Smed_v6_2670_0_1	dd_Smed_v6_21906_0_1	dd_Smed_v6_7458_0_1	dd_Smed_v6_9745_0_1	dd_Smed_v6_14725_0_1	dd_Smed_v6_8630_0_1	dd_Smed_v6_10578_0_1	dd_Smed_v6_7063_0_1	dd_Smed_v6_8122_0_1	dd_Smed_v6_899_0_1	dd_Smed_v6_10620_0_1	dd_Smed_v6_5628_0_1	dd_Smed_v6_2858_0_1	dd_Smed_v6_1621_0_1	dd_Smed_v6_11312_0_1	dd_Smed_v6_5269_0_1	dd_Smed_v6_5226_0_1	dd_Smed_v6_3617_0_1	dd_Smed_v6_3471_0_1	dd_Smed_v6_2414_0_1	dd_Smed_v6_10577_0_1	dd_Smed_v6_6356_0_1	dd_Smed_v6_398_0_1	dd_Smed_v6_9852_0_1	dd_Smed_v6_863_0_1	dd_Smed_v6_4860_0_1	dd_Smed_v6_9753_0_1	dd_Smed_v6_6254_0_1	dd_Smed_v6_30574_0_1	dd_Smed_v6_790_0_1	dd_Smed_v6_2028_0_1	dd_Smed_v6_10182_0_1	dd_Smed_v6_6283_0_1	dd_Smed_v6_7986_0_1	dd_Smed_v6_9272_0_1	dd_Smed_v6_1620_0_1	dd_Smed_v6_4832_0_1	dd_Smed_v6_5956_0_1	dd_Smed_v6_19217_0_1	dd_Smed_v6_7591_0_1	dd_Smed_v6_8939_0_1	dd_Smed_v6_8300_0_1	dd_Smed_v6_7636_0_1	dd_Smed_v6_20304_0_1	dd_Smed_v6_11463_0_1	dd_Smed_v6_13171_0_1	dd_Smed_v6_5733_0_1	dd_Smed_v6_3086_0_1	dd_Smed_v6_4674_0_1	dd_Smed_v6_8766_0_1	dd_Smed_v6_1334_0_1	dd_Smed_v6_176_0_1	dd_Smed_v6_741_1_1	dd_Smed_v6_5554_0_1	dd_Smed_v6_16842_0_1	dd_Smed_v6_10002_0_1	dd_Smed_v6_3383_0_1	dd_Smed_v6_907_0_1	dd_Smed_v6_1308_0_1	dd_Smed_v6_7286_0_1	dd_Smed_v6_1081_0_1	dd_Smed_v6_8780_0_1	dd_Smed_v6_6091_0_1	dd_Smed_v6_13086_0_1	dd_Smed_v6_6462_0_1	dd_Smed_v6_48_0_1	dd_Smed_v6_986_0_1	dd_Smed_v6_8322_0_1	dd_Smed_v6_4233_0_1	dd_Smed_v6_5073_0_1	dd_Smed_v6_14661_0_1	dd_Smed_v6_12908_0_1	dd_Smed_v6_1797_0_1	dd_Smed_v6_9405_0_1	dd_Smed_v6_4806_0_1	dd_Smed_v6_2075_0_1	dd_Smed_v6_3770_0_1	dd_Smed_v6_7448_0_1	dd_Smed_v6_3239_0_1	dd_Smed_v6_33_0_1	dd_Smed_v6_3367_0_1	dd_Smed_v6_10718_0_1	dd_Smed_v6_4795_0_1	dd_Smed_v6_6582_0_1	dd_Smed_v6_9662_0_1	dd_Smed_v6_3611_0_1	dd_Smed_v6_79_0_1	dd_Smed_v6_5115_0_1	dd_Smed_v6_8167_0_1	dd_Smed_v6_10340_0_1	dd_Smed_v6_5670_0_1	dd_Smed_v6_3513_0_1	dd_Smed_v6_7343_0_1	dd_Smed_v6_6768_0_1	dd_Smed_v6_1711_0_1	dd_Smed_v6_5017_0_1	dd_Smed_v6_9378_0_1	dd_Smed_v6_2962_0_1	dd_Smed_v6_3093_0_1	dd_Smed_v6_20433_0_1	dd_Smed_v6_3682_0_1	dd_Smed_v6_8338_0_1	dd_Smed_v6_1726_0_1	dd_Smed_v6_5316_0_1	dd_Smed_v6_7731_0_1	dd_Smed_v6_10499_0_1	dd_Smed_v6_11067_0_1	dd_Smed_v6_7964_0_1	dd_Smed_v6_632_0_1	dd_Smed_v6_4392_0_1	dd_Smed_v6_3099_0_1	dd_Smed_v6_1692_0_1	dd_Smed_v6_8224_0_1	dd_Smed_v6_4449_0_1	dd_Smed_v6_10370_0_1	dd_Smed_v6_11623_0_1	dd_Smed_v6_4321_0_1	dd_Smed_v6_3038_0_1	dd_Smed_v6_833_0_1	dd_Smed_v6_6309_0_1	dd_Smed_v6_2461_0_1	dd_Smed_v6_987_0_1	dd_Smed_v6_2076_0_1	dd_Smed_v6_3643_0_1	dd_Smed_v6_8524_0_1	dd_Smed_v6_6364_0_1	dd_Smed_v6_4739_0_1	dd_Smed_v6_8328_0_1	dd_Smed_v6_2947_0_1	dd_Smed_v6_1168_0_1	dd_Smed_v6_11766_0_1	dd_Smed_v6_6955_0_1	dd_Smed_v6_15499_0_1	dd_Smed_v6_1913_0_1	dd_Smed_v6_6727_0_1	dd_Smed_v6_7777_0_1	dd_Smed_v6_3329_0_1	dd_Smed_v6_6882_0_1	dd_Smed_v6_3882_0_1	dd_Smed_v6_13056_0_1	dd_Smed_v6_10670_0_1	dd_Smed_v6_5317_0_1	dd_Smed_v6_7978_0_1	dd_Smed_v6_9951_0_1	dd_Smed_v6_7359_0_1	dd_Smed_v6_2588_0_1	dd_Smed_v6_6065_0_1	dd_Smed_v6_7519_0_1	dd_Smed_v6_5845_0_1	dd_Smed_v6_11193_0_1	dd_Smed_v6_1926_0_1	dd_Smed_v6_9993_0_1	dd_Smed_v6_7489_0_1	dd_Smed_v6_2150_1_1	dd_Smed_v6_4693_0_1	dd_Smed_v6_12345_0_1	dd_Smed_v6_2219_0_1	dd_Smed_v6_24382_0_1	dd_Smed_v6_3326_0_1	dd_Smed_v6_3012_0_1	dd_Smed_v6_12330_0_1	dd_Smed_v6_6738_0_1	dd_Smed_v6_54789_0_1	dd_Smed_v6_8413_0_1	dd_Smed_v6_3040_0_1	dd_Smed_v6_1164_0_1	dd_Smed_v6_2603_0_1	dd_Smed_v6_3482_0_1	dd_Smed_v6_1079_0_1	dd_Smed_v6_11927_0_1	dd_Smed_v6_1566_0_1	dd_Smed_v6_11092_0_1	dd_Smed_v6_10716_0_1	dd_Smed_v6_4808_0_1	dd_Smed_v6_16538_0_1	dd_Smed_v6_973_0_1	dd_Smed_v6_3281_0_1	dd_Smed_v6_7272_0_1	dd_Smed_v6_1192_0_1	dd_Smed_v6_2777_0_1	dd_Smed_v6_5113_0_1	dd_Smed_v6_4178_0_1	dd_Smed_v6_13557_0_1	dd_Smed_v6_3597_0_1	dd_Smed_v6_5903_0_1	dd_Smed_v6_10302_0_1	dd_Smed_v6_3125_0_1	dd_Smed_v6_6668_0_1	dd_Smed_v6_1523_0_1	dd_Smed_v6_12519_0_1	dd_Smed_v6_12575_0_1	dd_Smed_v6_6323_0_1	dd_Smed_v6_13354_0_1	dd_Smed_v6_8269_0_1	dd_Smed_v6_7188_0_1	dd_Smed_v6_122_1_1	dd_Smed_v6_2031_0_1	dd_Smed_v6_3641_0_1	dd_Smed_v6_11826_0_1	dd_Smed_v6_2331_0_1	dd_Smed_v6_487_0_1	dd_Smed_v6_2145_0_1	dd_Smed_v6_10387_0_1	dd_Smed_v6_1580_0_1	dd_Smed_v6_34_0_1	dd_Smed_v6_7619_0_1	dd_Smed_v6_4879_0_1	dd_Smed_v6_2505_0_1	dd_Smed_v6_975_0_1	dd_Smed_v6_6867_0_1	dd_Smed_v6_10889_0_1	dd_Smed_v6_5671_0_1	dd_Smed_v6_1680_0_1	dd_Smed_v6_3427_0_1	dd_Smed_v6_6639_0_1	dd_Smed_v6_3728_0_1	dd_Smed_v6_646_0_1	dd_Smed_v6_1123_0_1	dd_Smed_v6_4679_0_1	dd_Smed_v6_11294_0_1	dd_Smed_v6_1093_0_1	dd_Smed_v6_5902_0_1	dd_Smed_v6_4992_0_1	dd_Smed_v6_1351_0_1	dd_Smed_v6_12174_0_1	dd_Smed_v6_12505_0_1	dd_Smed_v6_9663_0_1	dd_Smed_v6_8956_0_1	dd_Smed_v6_5185_0_1	dd_Smed_v6_11452_0_1	dd_Smed_v6_8698_0_1
31667	7.0633e-06	0.0037804	90	525	1313	12045	0.0685453	0.0435866	1.57263	response to nutrient levels	dd_Smed_v6_526_0_1	dd_Smed_v6_12990_0_1	dd_Smed_v6_2918_0_1	dd_Smed_v6_6420_0_1	dd_Smed_v6_9544_0_1	dd_Smed_v6_4120_0_1	dd_Smed_v6_896_0_1	dd_Smed_v6_5111_0_1	dd_Smed_v6_10981_0_1	dd_Smed_v6_9829_0_1	dd_Smed_v6_1773_0_1	dd_Smed_v6_3641_0_1	dd_Smed_v6_3471_0_1	dd_Smed_v6_11843_0_1	dd_Smed_v6_19874_0_1	dd_Smed_v6_4471_0_1	dd_Smed_v6_7838_0_1	dd_Smed_v6_6373_0_1	dd_Smed_v6_3047_0_1	dd_Smed_v6_4012_0_1	dd_Smed_v6_5170_0_1	dd_Smed_v6_2538_0_1	dd_Smed_v6_320_0_1	dd_Smed_v6_863_0_1	dd_Smed_v6_21196_0_1	dd_Smed_v6_14619_0_1	dd_Smed_v6_2437_0_1	dd_Smed_v6_4119_0_1	dd_Smed_v6_4401_0_1	dd_Smed_v6_758_1_1	dd_Smed_v6_8524_0_1	dd_Smed_v6_6364_0_1	dd_Smed_v6_9133_0_1	dd_Smed_v6_4045_0_1	dd_Smed_v6_6677_0_1	dd_Smed_v6_1261_0_1	dd_Smed_v6_3040_0_1	dd_Smed_v6_21722_0_1	dd_Smed_v6_11210_0_1	dd_Smed_v6_2058_0_1	dd_Smed_v6_7938_0_1	dd_Smed_v6_5181_0_1	dd_Smed_v6_5311_0_1	dd_Smed_v6_8709_0_1	dd_Smed_v6_6579_0_1	dd_Smed_v6_9272_0_1	dd_Smed_v6_5353_0_1	dd_Smed_v6_2329_0_1	dd_Smed_v6_1620_0_1	dd_Smed_v6_725_0_1	dd_Smed_v6_6582_0_1	dd_Smed_v6_7637_0_1	dd_Smed_v6_7823_2_1	dd_Smed_v6_7548_0_1	dd_Smed_v6_920_0_1	dd_Smed_v6_7565_0_1	dd_Smed_v6_11120_0_1	dd_Smed_v6_11148_0_1	dd_Smed_v6_7167_0_1	dd_Smed_v6_7343_0_1	dd_Smed_v6_8467_0_1	dd_Smed_v6_39798_0_1	dd_Smed_v6_11561_0_1	dd_Smed_v6_9052_0_1	dd_Smed_v6_646_0_1	dd_Smed_v6_6272_0_1	dd_Smed_v6_7229_0_1	dd_Smed_v6_18873_0_1	dd_Smed_v6_5635_0_1	dd_Smed_v6_7598_0_1	dd_Smed_v6_19937_0_1	dd_Smed_v6_511_0_1	dd_Smed_v6_10241_0_1	dd_Smed_v6_6496_0_1	dd_Smed_v6_7738_0_1	dd_Smed_v6_4178_0_1	dd_Smed_v6_10107_0_1	dd_Smed_v6_5033_0_1	dd_Smed_v6_899_0_1	dd_Smed_v6_7316_0_1	dd_Smed_v6_22209_0_1	dd_Smed_v6_3903_0_1	dd_Smed_v6_5198_0_1	dd_Smed_v6_1505_0_1	dd_Smed_v6_7583_0_1	dd_Smed_v6_5469_0_1	dd_Smed_v6_13710_0_1	dd_Smed_v6_6019_0_1	dd_Smed_v6_5320_0_1	dd_Smed_v6_12210_0_1
55088	1.3046e-05	0.0058233	43	203	1313	12045	0.0327494	0.0168535	1.94319	lipid homeostasis	dd_Smed_v6_9272_0_1	dd_Smed_v6_390_0_1	dd_Smed_v6_3638_0_1	dd_Smed_v6_8349_0_1	dd_Smed_v6_5671_0_1	dd_Smed_v6_6951_0_1	dd_Smed_v6_9226_0_1	dd_Smed_v6_7637_0_1	dd_Smed_v6_7823_2_1	dd_Smed_v6_3611_0_1	dd_Smed_v6_9544_0_1	dd_Smed_v6_12325_0_1	dd_Smed_v6_2472_0_1	dd_Smed_v6_1706_0_1	dd_Smed_v6_7565_0_1	dd_Smed_v6_9829_0_1	dd_Smed_v6_3641_0_1	dd_Smed_v6_241_0_1	dd_Smed_v6_3760_0_1	dd_Smed_v6_4123_0_1	dd_Smed_v6_9149_0_1	dd_Smed_v6_9052_0_1	dd_Smed_v6_2538_0_1	dd_Smed_v6_3804_0_1	dd_Smed_v6_7551_0_1	dd_Smed_v6_2300_0_1	dd_Smed_v6_9355_0_1	dd_Smed_v6_7598_0_1	dd_Smed_v6_10578_0_1	dd_Smed_v6_12246_0_1	dd_Smed_v6_7063_0_1	dd_Smed_v6_994_0_1	dd_Smed_v6_396_0_1	dd_Smed_v6_7316_0_1	dd_Smed_v6_2075_0_1	dd_Smed_v6_2567_0_1	dd_Smed_v6_30574_0_1	dd_Smed_v6_4198_0_1	dd_Smed_v6_8439_0_1	dd_Smed_v6_6134_0_1	dd_Smed_v6_7709_0_1	dd_Smed_v6_3499_0_1	dd_Smed_v6_6579_0_1
32787	1.2906e-05	0.0058233	73	409	1313	12045	0.0555979	0.033956	1.63735	monocarboxylic acid metabolic process	dd_Smed_v6_1006_0_1	dd_Smed_v6_8269_0_1	dd_Smed_v6_2871_0_1	dd_Smed_v6_7676_0_1	dd_Smed_v6_9544_0_1	dd_Smed_v6_6561_0_1	dd_Smed_v6_7286_0_1	dd_Smed_v6_122_1_1	dd_Smed_v6_3641_0_1	dd_Smed_v6_11843_0_1	dd_Smed_v6_2414_0_1	dd_Smed_v6_1411_0_1	dd_Smed_v6_4449_0_1	dd_Smed_v6_4631_0_1	dd_Smed_v6_398_0_1	dd_Smed_v6_3804_0_1	dd_Smed_v6_9852_0_1	dd_Smed_v6_7551_0_1	dd_Smed_v6_2153_0_1	dd_Smed_v6_863_0_1	dd_Smed_v6_2738_0_1	dd_Smed_v6_8062_0_1	dd_Smed_v6_2394_0_1	dd_Smed_v6_5423_0_1	dd_Smed_v6_10691_0_1	dd_Smed_v6_6254_0_1	dd_Smed_v6_816_0_1	dd_Smed_v6_3851_0_1	dd_Smed_v6_1784_0_1	dd_Smed_v6_2351_0_1	dd_Smed_v6_4806_0_1	dd_Smed_v6_1306_0_1	dd_Smed_v6_3592_0_1	dd_Smed_v6_662_0_1	dd_Smed_v6_8328_0_1	dd_Smed_v6_492_0_1	dd_Smed_v6_9272_0_1	dd_Smed_v6_725_0_1	dd_Smed_v6_7823_2_1	dd_Smed_v6_3611_0_1	dd_Smed_v6_6727_0_1	dd_Smed_v6_920_0_1	dd_Smed_v6_7204_0_1	dd_Smed_v6_7565_0_1	dd_Smed_v6_5344_0_1	dd_Smed_v6_5914_0_1	dd_Smed_v6_3106_0_1	dd_Smed_v6_8423_0_1	dd_Smed_v6_13906_1_1	dd_Smed_v6_523_0_1	dd_Smed_v6_1817_0_1	dd_Smed_v6_21906_0_1	dd_Smed_v6_8600_0_1	dd_Smed_v6_3093_0_1	dd_Smed_v6_2619_0_1	dd_Smed_v6_20911_0_1	dd_Smed_v6_5902_0_1	dd_Smed_v6_7598_0_1	dd_Smed_v6_1144_0_1	dd_Smed_v6_11289_0_1	dd_Smed_v6_8766_0_1	dd_Smed_v6_18131_0_1	dd_Smed_v6_5113_0_1	dd_Smed_v6_899_0_1	dd_Smed_v6_1726_0_1	dd_Smed_v6_6796_0_1	dd_Smed_v6_7583_0_1	dd_Smed_v6_1621_0_1	dd_Smed_v6_12050_0_1	dd_Smed_v6_2257_0_1	dd_Smed_v6_3499_0_1	dd_Smed_v6_2311_0_1	dd_Smed_v6_11465_0_1
31589	1.6462e-05	0.0070284	25	94	1313	12045	0.0190404	0.00780407	2.4398	cell-substrate adhesion	dd_Smed_v6_9662_0_1	dd_Smed_v6_6578_0_1	dd_Smed_v6_5883_0_1	dd_Smed_v6_3362_0_1	dd_Smed_v6_6853_0_1	dd_Smed_v6_2230_0_1	dd_Smed_v6_13985_0_1	dd_Smed_v6_10601_0_1	dd_Smed_v6_913_0_1	dd_Smed_v6_4114_0_1	dd_Smed_v6_9298_0_1	dd_Smed_v6_5143_0_1	dd_Smed_v6_1144_0_1	dd_Smed_v6_1688_0_1	dd_Smed_v6_5187_0_1	dd_Smed_v6_6559_0_1	dd_Smed_v6_4373_0_1	dd_Smed_v6_25_0_1	dd_Smed_v6_2291_0_1	dd_Smed_v6_4850_0_1	dd_Smed_v6_7359_0_1	dd_Smed_v6_5469_0_1	dd_Smed_v6_6093_0_1	dd_Smed_v6_7964_0_1	dd_Smed_v6_1311_0_1
15711	1.7239e-05	0.0070537	71	398	1313	12045	0.0540746	0.0330428	1.63651	organic anion transport	dd_Smed_v6_1171_0_1	dd_Smed_v6_5528_0_1	dd_Smed_v6_3252_0_1	dd_Smed_v6_13892_0_1	dd_Smed_v6_9829_0_1	dd_Smed_v6_2323_0_1	dd_Smed_v6_11525_0_1	dd_Smed_v6_1048_0_1	dd_Smed_v6_11818_0_1	dd_Smed_v6_3578_0_1	dd_Smed_v6_7852_0_1	dd_Smed_v6_5526_0_1	dd_Smed_v6_5382_0_1	dd_Smed_v6_6703_0_1	dd_Smed_v6_8250_0_1	dd_Smed_v6_11216_0_1	dd_Smed_v6_2538_0_1	dd_Smed_v6_8560_0_1	dd_Smed_v6_2153_0_1	dd_Smed_v6_4047_0_1	dd_Smed_v6_2179_0_1	dd_Smed_v6_4910_0_1	dd_Smed_v6_21305_0_1	dd_Smed_v6_6317_0_1	dd_Smed_v6_18975_0_1	dd_Smed_v6_16390_0_1	dd_Smed_v6_8303_0_1	dd_Smed_v6_5546_0_1	dd_Smed_v6_11807_0_1	dd_Smed_v6_4548_0_1	dd_Smed_v6_2836_0_1	dd_Smed_v6_5465_0_1	dd_Smed_v6_11616_0_1	dd_Smed_v6_30574_0_1	dd_Smed_v6_5121_0_1	dd_Smed_v6_11210_0_1	dd_Smed_v6_12355_0_1	dd_Smed_v6_6579_0_1	dd_Smed_v6_6430_0_1	dd_Smed_v6_10898_0_1	dd_Smed_v6_11626_0_1	dd_Smed_v6_5671_0_1	dd_Smed_v6_4396_0_1	dd_Smed_v6_1159_0_1	dd_Smed_v6_4290_0_1	dd_Smed_v6_7823_2_1	dd_Smed_v6_12847_0_1	dd_Smed_v6_3611_0_1	dd_Smed_v6_7777_0_1	dd_Smed_v6_15146_0_1	dd_Smed_v6_2530_0_1	dd_Smed_v6_13317_0_1	dd_Smed_v6_5476_0_1	dd_Smed_v6_10458_0_1	dd_Smed_v6_1874_0_1	dd_Smed_v6_11106_0_1	dd_Smed_v6_7474_0_1	dd_Smed_v6_10670_0_1	dd_Smed_v6_2300_0_1	dd_Smed_v6_7598_0_1	dd_Smed_v6_5304_0_1	dd_Smed_v6_8178_0_1	dd_Smed_v6_9762_0_1	dd_Smed_v6_8150_0_1	dd_Smed_v6_8165_0_1	dd_Smed_v6_1284_0_1	dd_Smed_v6_396_0_1	dd_Smed_v6_3982_0_1	dd_Smed_v6_13828_0_1	dd_Smed_v6_3499_0_1	dd_Smed_v6_9499_0_1
6790	1.9432e-05	0.0076328	49	246	1313	12045	0.0373191	0.0204234	1.82727	sulfur compound metabolic process	dd_Smed_v6_2439_0_1	dd_Smed_v6_526_0_1	dd_Smed_v6_15647_0_1	dd_Smed_v6_8269_0_1	dd_Smed_v6_7128_0_1	dd_Smed_v6_907_0_1	dd_Smed_v6_2472_0_1	dd_Smed_v6_6561_0_1	dd_Smed_v6_2414_0_1	dd_Smed_v6_4471_0_1	dd_Smed_v6_8918_0_1	dd_Smed_v6_487_0_1	dd_Smed_v6_6703_0_1	dd_Smed_v6_1411_0_1	dd_Smed_v6_2153_0_1	dd_Smed_v6_1580_0_1	dd_Smed_v6_6254_0_1	dd_Smed_v6_816_0_1	dd_Smed_v6_14356_0_1	dd_Smed_v6_6745_0_1	dd_Smed_v6_8413_0_1	dd_Smed_v6_1858_0_1	dd_Smed_v6_3770_0_1	dd_Smed_v6_17350_0_1	dd_Smed_v6_5465_0_1	dd_Smed_v6_6205_0_1	dd_Smed_v6_662_0_1	dd_Smed_v6_2947_0_1	dd_Smed_v6_2329_0_1	dd_Smed_v6_7184_0_1	dd_Smed_v6_75446_0_1	dd_Smed_v6_7823_2_1	dd_Smed_v6_12847_0_1	dd_Smed_v6_3611_0_1	dd_Smed_v6_10732_0_1	dd_Smed_v6_11944_0_1	dd_Smed_v6_10278_0_1	dd_Smed_v6_6661_0_1	dd_Smed_v6_523_0_1	dd_Smed_v6_11106_0_1	dd_Smed_v6_5008_0_1	dd_Smed_v6_9651_0_1	dd_Smed_v6_11734_0_1	dd_Smed_v6_7598_0_1	dd_Smed_v6_1334_0_1	dd_Smed_v6_8165_0_1	dd_Smed_v6_7206_0_1	dd_Smed_v6_10302_0_1	dd_Smed_v6_3947_0_1
1905039	2.634e-05	0.0087614	28	114	1313	12045	0.0213252	0.00946451	2.25318	carboxylic acid transmembrane transport	dd_Smed_v6_1171_0_1	dd_Smed_v6_4290_0_1	dd_Smed_v6_7823_2_1	dd_Smed_v6_3611_0_1	dd_Smed_v6_5528_0_1	dd_Smed_v6_13892_0_1	dd_Smed_v6_15146_0_1	dd_Smed_v6_11525_0_1	dd_Smed_v6_2530_0_1	dd_Smed_v6_7852_0_1	dd_Smed_v6_13317_0_1	dd_Smed_v6_5382_0_1	dd_Smed_v6_10458_0_1	dd_Smed_v6_2538_0_1	dd_Smed_v6_11106_0_1	dd_Smed_v6_4047_0_1	dd_Smed_v6_2179_0_1	dd_Smed_v6_7474_0_1	dd_Smed_v6_6317_0_1	dd_Smed_v6_7598_0_1	dd_Smed_v6_16390_0_1	dd_Smed_v6_9762_0_1	dd_Smed_v6_8165_0_1	dd_Smed_v6_1284_0_1	dd_Smed_v6_4548_0_1	dd_Smed_v6_3982_0_1	dd_Smed_v6_5465_0_1	dd_Smed_v6_13828_0_1
46942	2.5913e-05	0.0087614	52	269	1313	12045	0.039604	0.0223329	1.77334	carboxylic acid transport	dd_Smed_v6_1171_0_1	dd_Smed_v6_5528_0_1	dd_Smed_v6_3252_0_1	dd_Smed_v6_13892_0_1	dd_Smed_v6_11525_0_1	dd_Smed_v6_11818_0_1	dd_Smed_v6_3578_0_1	dd_Smed_v6_7852_0_1	dd_Smed_v6_5526_0_1	dd_Smed_v6_5382_0_1	dd_Smed_v6_2538_0_1	dd_Smed_v6_8560_0_1	dd_Smed_v6_2153_0_1	dd_Smed_v6_4047_0_1	dd_Smed_v6_2179_0_1	dd_Smed_v6_4910_0_1	dd_Smed_v6_21305_0_1	dd_Smed_v6_6317_0_1	dd_Smed_v6_18975_0_1	dd_Smed_v6_16390_0_1	dd_Smed_v6_11807_0_1	dd_Smed_v6_4548_0_1	dd_Smed_v6_2836_0_1	dd_Smed_v6_5465_0_1	dd_Smed_v6_11210_0_1	dd_Smed_v6_12355_0_1	dd_Smed_v6_6579_0_1	dd_Smed_v6_11626_0_1	dd_Smed_v6_5671_0_1	dd_Smed_v6_1159_0_1	dd_Smed_v6_4290_0_1	dd_Smed_v6_7823_2_1	dd_Smed_v6_3611_0_1	dd_Smed_v6_15146_0_1	dd_Smed_v6_2530_0_1	dd_Smed_v6_13317_0_1	dd_Smed_v6_5476_0_1	dd_Smed_v6_10458_0_1	dd_Smed_v6_1874_0_1	dd_Smed_v6_11106_0_1	dd_Smed_v6_7474_0_1	dd_Smed_v6_7598_0_1	dd_Smed_v6_8178_0_1	dd_Smed_v6_9762_0_1	dd_Smed_v6_8150_0_1	dd_Smed_v6_8165_0_1	dd_Smed_v6_1284_0_1	dd_Smed_v6_396_0_1	dd_Smed_v6_3982_0_1	dd_Smed_v6_13828_0_1	dd_Smed_v6_3499_0_1	dd_Smed_v6_9499_0_1
6959	2.6766e-05	0.0087614	21	74	1313	12045	0.0159939	0.00614363	2.60333	humoral immune response	dd_Smed_v6_1636_0_1	dd_Smed_v6_58_0_1	dd_Smed_v6_8349_0_1	dd_Smed_v6_10_1_1	dd_Smed_v6_15409_0_1	dd_Smed_v6_8505_0_1	dd_Smed_v6_5317_0_1	dd_Smed_v6_7204_0_1	dd_Smed_v6_7738_0_1	dd_Smed_v6_9550_0_1	dd_Smed_v6_6840_0_1	dd_Smed_v6_10716_0_1	dd_Smed_v6_17393_0_1	dd_Smed_v6_5316_0_1	dd_Smed_v6_38233_0_1	dd_Smed_v6_8956_0_1	dd_Smed_v6_13086_0_1	dd_Smed_v6_33_0_1	dd_Smed_v6_4642_0_1	dd_Smed_v6_1523_0_1	dd_Smed_v6_6047_0_1
1903825	2.634e-05	0.0087614	28	114	1313	12045	0.0213252	0.00946451	2.25318	organic acid transmembrane transport	dd_Smed_v6_1171_0_1	dd_Smed_v6_4290_0_1	dd_Smed_v6_7823_2_1	dd_Smed_v6_3611_0_1	dd_Smed_v6_5528_0_1	dd_Smed_v6_13892_0_1	dd_Smed_v6_15146_0_1	dd_Smed_v6_11525_0_1	dd_Smed_v6_2530_0_1	dd_Smed_v6_7852_0_1	dd_Smed_v6_13317_0_1	dd_Smed_v6_5382_0_1	dd_Smed_v6_10458_0_1	dd_Smed_v6_2538_0_1	dd_Smed_v6_11106_0_1	dd_Smed_v6_4047_0_1	dd_Smed_v6_2179_0_1	dd_Smed_v6_7474_0_1	dd_Smed_v6_6317_0_1	dd_Smed_v6_7598_0_1	dd_Smed_v6_16390_0_1	dd_Smed_v6_9762_0_1	dd_Smed_v6_8165_0_1	dd_Smed_v6_1284_0_1	dd_Smed_v6_4548_0_1	dd_Smed_v6_3982_0_1	dd_Smed_v6_5465_0_1	dd_Smed_v6_13828_0_1
15849	2.5913e-05	0.0087614	52	269	1313	12045	0.039604	0.0223329	1.77334	organic acid transport	dd_Smed_v6_1171_0_1	dd_Smed_v6_5528_0_1	dd_Smed_v6_3252_0_1	dd_Smed_v6_13892_0_1	dd_Smed_v6_11525_0_1	dd_Smed_v6_11818_0_1	dd_Smed_v6_3578_0_1	dd_Smed_v6_7852_0_1	dd_Smed_v6_5526_0_1	dd_Smed_v6_5382_0_1	dd_Smed_v6_2538_0_1	dd_Smed_v6_8560_0_1	dd_Smed_v6_2153_0_1	dd_Smed_v6_4047_0_1	dd_Smed_v6_2179_0_1	dd_Smed_v6_4910_0_1	dd_Smed_v6_21305_0_1	dd_Smed_v6_6317_0_1	dd_Smed_v6_18975_0_1	dd_Smed_v6_16390_0_1	dd_Smed_v6_11807_0_1	dd_Smed_v6_4548_0_1	dd_Smed_v6_2836_0_1	dd_Smed_v6_5465_0_1	dd_Smed_v6_11210_0_1	dd_Smed_v6_12355_0_1	dd_Smed_v6_6579_0_1	dd_Smed_v6_11626_0_1	dd_Smed_v6_5671_0_1	dd_Smed_v6_1159_0_1	dd_Smed_v6_4290_0_1	dd_Smed_v6_7823_2_1	dd_Smed_v6_3611_0_1	dd_Smed_v6_15146_0_1	dd_Smed_v6_2530_0_1	dd_Smed_v6_13317_0_1	dd_Smed_v6_5476_0_1	dd_Smed_v6_10458_0_1	dd_Smed_v6_1874_0_1	dd_Smed_v6_11106_0_1	dd_Smed_v6_7474_0_1	dd_Smed_v6_7598_0_1	dd_Smed_v6_8178_0_1	dd_Smed_v6_9762_0_1	dd_Smed_v6_8150_0_1	dd_Smed_v6_8165_0_1	dd_Smed_v6_1284_0_1	dd_Smed_v6_396_0_1	dd_Smed_v6_3982_0_1	dd_Smed_v6_13828_0_1	dd_Smed_v6_3499_0_1	dd_Smed_v6_9499_0_1
46394	3.1102e-05	0.0095444	46	230	1313	12045	0.0350343	0.0190951	1.83473	carboxylic acid biosynthetic process	dd_Smed_v6_492_0_1	dd_Smed_v6_1918_0_1	dd_Smed_v6_7676_0_1	dd_Smed_v6_7823_2_1	dd_Smed_v6_3611_0_1	dd_Smed_v6_896_0_1	dd_Smed_v6_920_0_1	dd_Smed_v6_7204_0_1	dd_Smed_v6_6561_0_1	dd_Smed_v6_7167_0_1	dd_Smed_v6_3641_0_1	dd_Smed_v6_11843_0_1	dd_Smed_v6_7808_0_1	dd_Smed_v6_2414_0_1	dd_Smed_v6_8918_0_1	dd_Smed_v6_646_0_1	dd_Smed_v6_3106_0_1	dd_Smed_v6_13906_1_1	dd_Smed_v6_4631_0_1	dd_Smed_v6_523_0_1	dd_Smed_v6_9852_0_1	dd_Smed_v6_1817_0_1	dd_Smed_v6_2153_0_1	dd_Smed_v6_3086_0_1	dd_Smed_v6_2738_0_1	dd_Smed_v6_8062_0_1	dd_Smed_v6_5902_0_1	dd_Smed_v6_7598_0_1	dd_Smed_v6_5423_0_1	dd_Smed_v6_11289_0_1	dd_Smed_v6_816_0_1	dd_Smed_v6_8766_0_1	dd_Smed_v6_5864_0_1	dd_Smed_v6_9405_0_1	dd_Smed_v6_899_0_1	dd_Smed_v6_1726_0_1	dd_Smed_v6_10302_0_1	dd_Smed_v6_3217_0_1	dd_Smed_v6_1858_0_1	dd_Smed_v6_12050_0_1	dd_Smed_v6_2257_0_1	dd_Smed_v6_6337_0_1	dd_Smed_v6_662_0_1	dd_Smed_v6_2311_0_1	dd_Smed_v6_3947_0_1	dd_Smed_v6_3032_0_1
16053	3.1102e-05	0.0095444	46	230	1313	12045	0.0350343	0.0190951	1.83473	organic acid biosynthetic process	dd_Smed_v6_492_0_1	dd_Smed_v6_1918_0_1	dd_Smed_v6_7676_0_1	dd_Smed_v6_7823_2_1	dd_Smed_v6_3611_0_1	dd_Smed_v6_896_0_1	dd_Smed_v6_920_0_1	dd_Smed_v6_7204_0_1	dd_Smed_v6_6561_0_1	dd_Smed_v6_7167_0_1	dd_Smed_v6_3641_0_1	dd_Smed_v6_11843_0_1	dd_Smed_v6_7808_0_1	dd_Smed_v6_2414_0_1	dd_Smed_v6_8918_0_1	dd_Smed_v6_646_0_1	dd_Smed_v6_3106_0_1	dd_Smed_v6_13906_1_1	dd_Smed_v6_4631_0_1	dd_Smed_v6_523_0_1	dd_Smed_v6_9852_0_1	dd_Smed_v6_1817_0_1	dd_Smed_v6_2153_0_1	dd_Smed_v6_3086_0_1	dd_Smed_v6_2738_0_1	dd_Smed_v6_8062_0_1	dd_Smed_v6_5902_0_1	dd_Smed_v6_7598_0_1	dd_Smed_v6_5423_0_1	dd_Smed_v6_11289_0_1	dd_Smed_v6_816_0_1	dd_Smed_v6_8766_0_1	dd_Smed_v6_5864_0_1	dd_Smed_v6_9405_0_1	dd_Smed_v6_899_0_1	dd_Smed_v6_1726_0_1	dd_Smed_v6_10302_0_1	dd_Smed_v6_3217_0_1	dd_Smed_v6_1858_0_1	dd_Smed_v6_12050_0_1	dd_Smed_v6_2257_0_1	dd_Smed_v6_6337_0_1	dd_Smed_v6_662_0_1	dd_Smed_v6_2311_0_1	dd_Smed_v6_3947_0_1	dd_Smed_v6_3032_0_1
7033	3.5844e-05	0.010666	47	238	1313	12045	0.0357959	0.0197592	1.8116	vacuole organization	dd_Smed_v6_5353_0_1	dd_Smed_v6_2918_0_1	dd_Smed_v6_22061_0_1	dd_Smed_v6_1620_0_1	dd_Smed_v6_17591_0_1	dd_Smed_v6_9518_0_1	dd_Smed_v6_2701_0_1	dd_Smed_v6_3383_0_1	dd_Smed_v6_11944_0_1	dd_Smed_v6_6128_0_1	dd_Smed_v6_3338_0_1	dd_Smed_v6_7852_0_1	dd_Smed_v6_3586_0_1	dd_Smed_v6_7343_0_1	dd_Smed_v6_2145_0_1	dd_Smed_v6_11106_0_1	dd_Smed_v6_253_0_1	dd_Smed_v6_491_0_1	dd_Smed_v6_320_0_1	dd_Smed_v6_2080_0_1	dd_Smed_v6_2300_0_1	dd_Smed_v6_6309_0_1	dd_Smed_v6_4436_0_1	dd_Smed_v6_5267_0_1	dd_Smed_v6_10578_0_1	dd_Smed_v6_4119_0_1	dd_Smed_v6_12769_0_1	dd_Smed_v6_1459_0_1	dd_Smed_v6_6931_0_1	dd_Smed_v6_2777_0_1	dd_Smed_v6_2732_0_1	dd_Smed_v6_7738_0_1	dd_Smed_v6_8524_0_1	dd_Smed_v6_4178_0_1	dd_Smed_v6_1037_0_1	dd_Smed_v6_7316_0_1	dd_Smed_v6_1156_0_1	dd_Smed_v6_22209_0_1	dd_Smed_v6_7448_0_1	dd_Smed_v6_7650_0_1	dd_Smed_v6_30574_0_1	dd_Smed_v6_15417_0_1	dd_Smed_v6_3125_0_1	dd_Smed_v6_7938_0_1	dd_Smed_v6_5320_0_1	dd_Smed_v6_2603_0_1	dd_Smed_v6_3616_0_1
6820	3.791e-05	0.010949	82	488	1313	12045	0.0624524	0.0405147	1.54147	anion transport	dd_Smed_v6_8073_0_1	dd_Smed_v6_11142_0_1	dd_Smed_v6_1171_0_1	dd_Smed_v6_5528_0_1	dd_Smed_v6_3252_0_1	dd_Smed_v6_13892_0_1	dd_Smed_v6_9829_0_1	dd_Smed_v6_2323_0_1	dd_Smed_v6_11525_0_1	dd_Smed_v6_1048_0_1	dd_Smed_v6_11818_0_1	dd_Smed_v6_3578_0_1	dd_Smed_v6_7852_0_1	dd_Smed_v6_5526_0_1	dd_Smed_v6_5382_0_1	dd_Smed_v6_6703_0_1	dd_Smed_v6_5170_0_1	dd_Smed_v6_8250_0_1	dd_Smed_v6_11216_0_1	dd_Smed_v6_2538_0_1	dd_Smed_v6_8560_0_1	dd_Smed_v6_2153_0_1	dd_Smed_v6_4047_0_1	dd_Smed_v6_2179_0_1	dd_Smed_v6_4910_0_1	dd_Smed_v6_21305_0_1	dd_Smed_v6_6317_0_1	dd_Smed_v6_18975_0_1	dd_Smed_v6_7104_0_1	dd_Smed_v6_16390_0_1	dd_Smed_v6_8303_0_1	dd_Smed_v6_3208_0_1	dd_Smed_v6_5546_0_1	dd_Smed_v6_12466_0_1	dd_Smed_v6_11807_0_1	dd_Smed_v6_4548_0_1	dd_Smed_v6_2836_0_1	dd_Smed_v6_5465_0_1	dd_Smed_v6_11616_0_1	dd_Smed_v6_30574_0_1	dd_Smed_v6_5121_0_1	dd_Smed_v6_11210_0_1	dd_Smed_v6_10097_0_1	dd_Smed_v6_12355_0_1	dd_Smed_v6_6579_0_1	dd_Smed_v6_6430_0_1	dd_Smed_v6_3071_0_1	dd_Smed_v6_10898_0_1	dd_Smed_v6_11626_0_1	dd_Smed_v6_5671_0_1	dd_Smed_v6_4396_0_1	dd_Smed_v6_1159_0_1	dd_Smed_v6_4290_0_1	dd_Smed_v6_7823_2_1	dd_Smed_v6_12847_0_1	dd_Smed_v6_3611_0_1	dd_Smed_v6_7777_0_1	dd_Smed_v6_15146_0_1	dd_Smed_v6_2530_0_1	dd_Smed_v6_13317_0_1	dd_Smed_v6_5476_0_1	dd_Smed_v6_10458_0_1	dd_Smed_v6_1874_0_1	dd_Smed_v6_15197_0_1	dd_Smed_v6_11106_0_1	dd_Smed_v6_7474_0_1	dd_Smed_v6_10670_0_1	dd_Smed_v6_2300_0_1	dd_Smed_v6_7598_0_1	dd_Smed_v6_5304_0_1	dd_Smed_v6_8178_0_1	dd_Smed_v6_9762_0_1	dd_Smed_v6_8150_0_1	dd_Smed_v6_8165_0_1	dd_Smed_v6_1284_0_1	dd_Smed_v6_396_0_1	dd_Smed_v6_3982_0_1	dd_Smed_v6_13828_0_1	dd_Smed_v6_14811_0_1	dd_Smed_v6_3499_0_1	dd_Smed_v6_2084_0_1	dd_Smed_v6_9499_0_1
98656	4.2538e-05	0.011935	42	206	1313	12045	0.0319878	0.0171025	1.87036	anion transmembrane transport	dd_Smed_v6_8073_0_1	dd_Smed_v6_11142_0_1	dd_Smed_v6_1171_0_1	dd_Smed_v6_4290_0_1	dd_Smed_v6_7823_2_1	dd_Smed_v6_12847_0_1	dd_Smed_v6_3611_0_1	dd_Smed_v6_5528_0_1	dd_Smed_v6_7777_0_1	dd_Smed_v6_13892_0_1	dd_Smed_v6_15146_0_1	dd_Smed_v6_11525_0_1	dd_Smed_v6_2530_0_1	dd_Smed_v6_1048_0_1	dd_Smed_v6_7852_0_1	dd_Smed_v6_13317_0_1	dd_Smed_v6_5476_0_1	dd_Smed_v6_5382_0_1	dd_Smed_v6_10458_0_1	dd_Smed_v6_5170_0_1	dd_Smed_v6_2538_0_1	dd_Smed_v6_15197_0_1	dd_Smed_v6_11106_0_1	dd_Smed_v6_4047_0_1	dd_Smed_v6_2179_0_1	dd_Smed_v6_7474_0_1	dd_Smed_v6_6317_0_1	dd_Smed_v6_7598_0_1	dd_Smed_v6_5304_0_1	dd_Smed_v6_16390_0_1	dd_Smed_v6_9762_0_1	dd_Smed_v6_8165_0_1	dd_Smed_v6_1284_0_1	dd_Smed_v6_4548_0_1	dd_Smed_v6_3982_0_1	dd_Smed_v6_5465_0_1	dd_Smed_v6_11616_0_1	dd_Smed_v6_13828_0_1	dd_Smed_v6_10097_0_1	dd_Smed_v6_14811_0_1	dd_Smed_v6_2084_0_1	dd_Smed_v6_3071_0_1
6418	4.8743e-05	0.013296	15	45	1313	12045	0.0114242	0.00373599	3.05788	tRNA aminoacylation for protein translation	dd_Smed_v6_2488_0_1	dd_Smed_v6_2962_0_1	dd_Smed_v6_2020_0_1	dd_Smed_v6_2956_0_1	dd_Smed_v6_6873_0_1	dd_Smed_v6_6098_0_1	dd_Smed_v6_12330_0_1	dd_Smed_v6_2691_0_1	dd_Smed_v6_3682_0_1	dd_Smed_v6_3471_0_1	dd_Smed_v6_2156_0_1	dd_Smed_v6_2435_0_1	dd_Smed_v6_3750_0_1	dd_Smed_v6_1711_0_1	dd_Smed_v6_4233_0_1
2376	6.2981e-05	0.016715	258	1912	1313	12045	0.196497	0.158738	1.23787	immune system process	dd_Smed_v6_390_0_1	dd_Smed_v6_8349_0_1	dd_Smed_v6_3383_0_1	dd_Smed_v6_5081_0_1	dd_Smed_v6_5375_0_1	dd_Smed_v6_6128_0_1	dd_Smed_v6_4721_0_1	dd_Smed_v6_23420_0_1	dd_Smed_v6_1081_0_1	dd_Smed_v6_5715_0_1	dd_Smed_v6_13086_0_1	dd_Smed_v6_48_0_1	dd_Smed_v6_5170_0_1	dd_Smed_v6_18017_0_1	dd_Smed_v6_8322_0_1	dd_Smed_v6_722_0_1	dd_Smed_v6_9391_0_1	dd_Smed_v6_8101_0_1	dd_Smed_v6_6047_0_1	dd_Smed_v6_2179_0_1	dd_Smed_v6_7630_0_1	dd_Smed_v6_14661_0_1	dd_Smed_v6_3711_0_1	dd_Smed_v6_5533_0_1	dd_Smed_v6_6156_0_1	dd_Smed_v6_4016_0_1	dd_Smed_v6_2780_0_1	dd_Smed_v6_12246_0_1	dd_Smed_v6_3851_0_1	dd_Smed_v6_9150_0_1	dd_Smed_v6_2970_0_1	dd_Smed_v6_7227_0_1	dd_Smed_v6_1037_0_1	dd_Smed_v6_4075_0_1	dd_Smed_v6_7863_0_1	dd_Smed_v6_3770_0_1	dd_Smed_v6_1557_0_1	dd_Smed_v6_3239_0_1	dd_Smed_v6_33_0_1	dd_Smed_v6_6205_0_1	dd_Smed_v6_10084_0_1	dd_Smed_v6_12355_0_1	dd_Smed_v6_15651_0_1	dd_Smed_v6_13744_0_1	dd_Smed_v6_3324_0_1	dd_Smed_v6_3638_0_1	dd_Smed_v6_2329_0_1	dd_Smed_v6_4477_0_1	dd_Smed_v6_254_0_1	dd_Smed_v6_79_0_1	dd_Smed_v6_8124_0_1	dd_Smed_v6_3565_0_1	dd_Smed_v6_7204_0_1	dd_Smed_v6_2230_0_1	dd_Smed_v6_38233_0_1	dd_Smed_v6_6768_0_1	dd_Smed_v6_39798_0_1	dd_Smed_v6_491_0_1	dd_Smed_v6_10065_0_1	dd_Smed_v6_9696_0_1	dd_Smed_v6_5143_0_1	dd_Smed_v6_1924_1_1	dd_Smed_v6_1688_0_1	dd_Smed_v6_20433_0_1	dd_Smed_v6_6559_0_1	dd_Smed_v6_5254_0_1	dd_Smed_v6_7089_0_1	dd_Smed_v6_7738_0_1	dd_Smed_v6_7682_0_1	dd_Smed_v6_5316_0_1	dd_Smed_v6_4850_0_1	dd_Smed_v6_13828_0_1	dd_Smed_v6_568_0_1	dd_Smed_v6_9359_0_1	dd_Smed_v6_10_1_1	dd_Smed_v6_632_0_1	dd_Smed_v6_1544_0_1	dd_Smed_v6_2323_0_1	dd_Smed_v6_241_0_1	dd_Smed_v6_6801_0_1	dd_Smed_v6_11818_0_1	dd_Smed_v6_4471_0_1	dd_Smed_v6_320_0_1	dd_Smed_v6_4321_0_1	dd_Smed_v6_2488_0_1	dd_Smed_v6_3038_0_1	dd_Smed_v6_833_0_1	dd_Smed_v6_8303_0_1	dd_Smed_v6_2076_0_1	dd_Smed_v6_81_0_1	dd_Smed_v6_4511_0_1	dd_Smed_v6_9550_0_1	dd_Smed_v6_8524_0_1	dd_Smed_v6_6364_0_1	dd_Smed_v6_17393_0_1	dd_Smed_v6_11951_0_1	dd_Smed_v6_4548_0_1	dd_Smed_v6_17350_0_1	dd_Smed_v6_7925_0_1	dd_Smed_v6_1311_0_1	dd_Smed_v6_1257_0_1	dd_Smed_v6_4739_0_1	dd_Smed_v6_6579_0_1	dd_Smed_v6_1168_0_1	dd_Smed_v6_5646_0_1	dd_Smed_v6_220_0_1	dd_Smed_v6_1913_0_1	dd_Smed_v6_12678_0_1	dd_Smed_v6_5150_0_1	dd_Smed_v6_4866_0_1	dd_Smed_v6_3760_0_1	dd_Smed_v6_11561_0_1	dd_Smed_v6_2599_0_1	dd_Smed_v6_13056_0_1	dd_Smed_v6_253_0_1	dd_Smed_v6_5166_0_1	dd_Smed_v6_8228_0_1	dd_Smed_v6_10670_0_1	dd_Smed_v6_219_0_1	dd_Smed_v6_5635_0_1	dd_Smed_v6_5317_0_1	dd_Smed_v6_3431_0_1	dd_Smed_v6_6496_0_1	dd_Smed_v6_8736_0_1	dd_Smed_v6_7282_0_1	dd_Smed_v6_396_0_1	dd_Smed_v6_11851_0_1	dd_Smed_v6_18303_0_1	dd_Smed_v6_5198_0_1	dd_Smed_v6_7677_0_1	dd_Smed_v6_7583_0_1	dd_Smed_v6_3107_0_1	dd_Smed_v6_16571_0_1	dd_Smed_v6_2588_0_1	dd_Smed_v6_526_0_1	dd_Smed_v6_58_0_1	dd_Smed_v6_6340_0_1	dd_Smed_v6_1884_1_1	dd_Smed_v6_7519_0_1	dd_Smed_v6_7128_0_1	dd_Smed_v6_2472_0_1	dd_Smed_v6_6154_0_1	dd_Smed_v6_2669_0_1	dd_Smed_v6_12345_0_1	dd_Smed_v6_2219_0_1	dd_Smed_v6_3578_0_1	dd_Smed_v6_1764_0_1	dd_Smed_v6_30891_0_1	dd_Smed_v6_4294_0_1	dd_Smed_v6_1636_0_1	dd_Smed_v6_12551_0_1	dd_Smed_v6_3326_0_1	dd_Smed_v6_2738_0_1	dd_Smed_v6_3466_0_1	dd_Smed_v6_859_0_1	dd_Smed_v6_3012_0_1	dd_Smed_v6_3342_0_1	dd_Smed_v6_7784_0_1	dd_Smed_v6_12183_0_1	dd_Smed_v6_2665_0_1	dd_Smed_v6_7470_0_1	dd_Smed_v6_12691_0_1	dd_Smed_v6_13823_0_1	dd_Smed_v6_6677_0_1	dd_Smed_v6_1942_0_1	dd_Smed_v6_8413_0_1	dd_Smed_v6_3040_0_1	dd_Smed_v6_5121_0_1	dd_Smed_v6_4499_0_1	dd_Smed_v6_7938_0_1	dd_Smed_v6_14019_0_1	dd_Smed_v6_8774_0_1	dd_Smed_v6_3087_0_1	dd_Smed_v6_1583_0_1	dd_Smed_v6_3044_0_1	dd_Smed_v6_13847_0_1	dd_Smed_v6_11944_0_1	dd_Smed_v6_3362_0_1	dd_Smed_v6_6840_0_1	dd_Smed_v6_10716_0_1	dd_Smed_v6_6719_0_1	dd_Smed_v6_4808_0_1	dd_Smed_v6_4131_0_1	dd_Smed_v6_5914_0_1	dd_Smed_v6_913_0_1	dd_Smed_v6_9237_0_1	dd_Smed_v6_973_0_1	dd_Smed_v6_9651_0_1	dd_Smed_v6_9199_0_1	dd_Smed_v6_8178_0_1	dd_Smed_v6_4182_0_1	dd_Smed_v6_15436_0_1	dd_Smed_v6_8150_0_1	dd_Smed_v6_10620_0_1	dd_Smed_v6_1523_0_1	dd_Smed_v6_10108_0_1	dd_Smed_v6_15409_0_1	dd_Smed_v6_9518_0_1	dd_Smed_v6_5260_0_1	dd_Smed_v6_2481_0_1	dd_Smed_v6_3617_0_1	dd_Smed_v6_2031_0_1	dd_Smed_v6_8697_1_1	dd_Smed_v6_1463_0_1	dd_Smed_v6_5609_0_1	dd_Smed_v6_7838_0_1	dd_Smed_v6_11826_0_1	dd_Smed_v6_11591_0_1	dd_Smed_v6_1317_0_1	dd_Smed_v6_4631_0_1	dd_Smed_v6_7242_0_1	dd_Smed_v6_398_0_1	dd_Smed_v6_456_0_1	dd_Smed_v6_7291_0_1	dd_Smed_v6_12018_0_1	dd_Smed_v6_12410_0_1	dd_Smed_v6_1858_0_1	dd_Smed_v6_6929_0_1	dd_Smed_v6_5465_0_1	dd_Smed_v6_6283_0_1	dd_Smed_v6_6430_0_1	dd_Smed_v6_7986_0_1	dd_Smed_v6_7151_0_1	dd_Smed_v6_10889_0_1	dd_Smed_v6_9272_0_1	dd_Smed_v6_5353_0_1	dd_Smed_v6_8505_0_1	dd_Smed_v6_4832_0_1	dd_Smed_v6_11774_0_1	dd_Smed_v6_2701_0_1	dd_Smed_v6_11775_0_1	dd_Smed_v6_7591_0_1	dd_Smed_v6_1680_0_1	dd_Smed_v6_2906_0_1	dd_Smed_v6_3387_0_1	dd_Smed_v6_13985_0_1	dd_Smed_v6_6639_0_1	dd_Smed_v6_2304_0_1	dd_Smed_v6_11463_0_1	dd_Smed_v6_6272_0_1	dd_Smed_v6_5733_0_1	dd_Smed_v6_1123_0_1	dd_Smed_v6_8369_0_1	dd_Smed_v6_8422_0_1	dd_Smed_v6_6105_0_1	dd_Smed_v6_2754_0_1	dd_Smed_v6_1351_0_1	dd_Smed_v6_2291_0_1	dd_Smed_v6_6588_0_1	dd_Smed_v6_3903_0_1	dd_Smed_v6_9663_0_1	dd_Smed_v6_8956_0_1	dd_Smed_v6_4384_0_1	dd_Smed_v6_5469_0_1	dd_Smed_v6_4642_0_1	dd_Smed_v6_7709_0_1	dd_Smed_v6_9774_0_1	dd_Smed_v6_2045_1_1
30258	7.3148e-05	0.018903	34	158	1313	12045	0.0258949	0.0131175	1.97408	lipid modification	dd_Smed_v6_1006_0_1	dd_Smed_v6_1079_0_1	dd_Smed_v6_3999_0_1	dd_Smed_v6_725_0_1	dd_Smed_v6_3611_0_1	dd_Smed_v6_7204_0_1	dd_Smed_v6_10927_0_1	dd_Smed_v6_13264_0_1	dd_Smed_v6_2414_0_1	dd_Smed_v6_12565_0_1	dd_Smed_v6_6091_0_1	dd_Smed_v6_3106_0_1	dd_Smed_v6_3131_0_1	dd_Smed_v6_3882_0_1	dd_Smed_v6_1411_0_1	dd_Smed_v6_3804_0_1	dd_Smed_v6_6843_0_1	dd_Smed_v6_9789_0_1	dd_Smed_v6_7365_0_1	dd_Smed_v6_863_0_1	dd_Smed_v6_6652_0_1	dd_Smed_v6_22819_0_1	dd_Smed_v6_5902_0_1	dd_Smed_v6_10691_0_1	dd_Smed_v6_10985_0_1	dd_Smed_v6_1784_0_1	dd_Smed_v6_1907_0_1	dd_Smed_v6_5033_0_1	dd_Smed_v6_4806_0_1	dd_Smed_v6_2567_0_1	dd_Smed_v6_13802_0_1	dd_Smed_v6_6584_0_1	dd_Smed_v6_7367_0_1	dd_Smed_v6_11465_0_1
43038	8.6096e-05	0.019839	15	47	1313	12045	0.0114242	0.00390203	2.92776	amino acid activation	dd_Smed_v6_2488_0_1	dd_Smed_v6_2962_0_1	dd_Smed_v6_2020_0_1	dd_Smed_v6_2956_0_1	dd_Smed_v6_6873_0_1	dd_Smed_v6_6098_0_1	dd_Smed_v6_12330_0_1	dd_Smed_v6_2691_0_1	dd_Smed_v6_3682_0_1	dd_Smed_v6_3471_0_1	dd_Smed_v6_2156_0_1	dd_Smed_v6_2435_0_1	dd_Smed_v6_3750_0_1	dd_Smed_v6_1711_0_1	dd_Smed_v6_4233_0_1
15802	8.6873e-05	0.019839	7	12	1313	12045	0.0053313	0.000996264	5.35129	basic amino acid transport	dd_Smed_v6_11818_0_1	dd_Smed_v6_3578_0_1	dd_Smed_v6_5526_0_1	dd_Smed_v6_13828_0_1	dd_Smed_v6_16390_0_1	dd_Smed_v6_8178_0_1	dd_Smed_v6_13892_0_1
44237	8.0205e-05	0.019839	773	6498	1313	12045	0.588728	0.539477	1.09129	cellular metabolic process	dd_Smed_v6_2918_0_1	dd_Smed_v6_6403_0_1	dd_Smed_v6_3282_1_1	dd_Smed_v6_5111_0_1	dd_Smed_v6_6128_0_1	dd_Smed_v6_4721_0_1	dd_Smed_v6_23420_0_1	dd_Smed_v6_4446_0_1	dd_Smed_v6_4276_0_1	dd_Smed_v6_9391_0_1	dd_Smed_v6_6047_0_1	dd_Smed_v6_9207_0_1	dd_Smed_v6_7630_0_1	dd_Smed_v6_6652_0_1	dd_Smed_v6_16300_0_1	dd_Smed_v6_21196_0_1	dd_Smed_v6_2780_0_1	dd_Smed_v6_8020_0_1	dd_Smed_v6_9150_0_1	dd_Smed_v6_5987_0_1	dd_Smed_v6_1037_0_1	dd_Smed_v6_8469_0_1	dd_Smed_v6_7685_0_1	dd_Smed_v6_7096_0_1	dd_Smed_v6_5006_0_1	dd_Smed_v6_21722_0_1	dd_Smed_v6_15651_0_1	dd_Smed_v6_3324_0_1	dd_Smed_v6_2329_0_1	dd_Smed_v6_5700_0_1	dd_Smed_v6_7212_0_1	dd_Smed_v6_297_0_1	dd_Smed_v6_7998_0_1	dd_Smed_v6_920_0_1	dd_Smed_v6_7204_0_1	dd_Smed_v6_2087_0_1	dd_Smed_v6_5602_0_1	dd_Smed_v6_39798_0_1	dd_Smed_v6_5344_0_1	dd_Smed_v6_8423_0_1	dd_Smed_v6_13906_1_1	dd_Smed_v6_7123_0_1	dd_Smed_v6_3750_0_1	dd_Smed_v6_491_0_1	dd_Smed_v6_9696_0_1	dd_Smed_v6_3789_0_1	dd_Smed_v6_8600_0_1	dd_Smed_v6_12645_0_1	dd_Smed_v6_4961_0_1	dd_Smed_v6_5254_0_1	dd_Smed_v6_9401_0_1	dd_Smed_v6_2691_0_1	dd_Smed_v6_7033_0_1	dd_Smed_v6_869_0_1	dd_Smed_v6_6796_0_1	dd_Smed_v6_2435_0_1	dd_Smed_v6_13802_0_1	dd_Smed_v6_9359_0_1	dd_Smed_v6_7460_0_1	dd_Smed_v6_3904_0_1	dd_Smed_v6_6973_0_1	dd_Smed_v6_2757_0_1	dd_Smed_v6_9374_0_1	dd_Smed_v6_6420_0_1	dd_Smed_v6_7676_0_1	dd_Smed_v6_9544_0_1	dd_Smed_v6_1706_0_1	dd_Smed_v6_20243_0_1	dd_Smed_v6_241_0_1	dd_Smed_v6_4471_0_1	dd_Smed_v6_4712_0_1	dd_Smed_v6_9305_0_1	dd_Smed_v6_8992_0_1	dd_Smed_v6_7720_0_1	dd_Smed_v6_4259_0_1	dd_Smed_v6_2488_0_1	dd_Smed_v6_14360_0_1	dd_Smed_v6_9232_0_1	dd_Smed_v6_1643_0_1	dd_Smed_v6_10881_0_1	dd_Smed_v6_17350_0_1	dd_Smed_v6_2112_0_1	dd_Smed_v6_11210_0_1	dd_Smed_v6_2523_0_1	dd_Smed_v6_492_0_1	dd_Smed_v6_10732_0_1	dd_Smed_v6_10278_0_1	dd_Smed_v6_4866_0_1	dd_Smed_v6_9052_0_1	dd_Smed_v6_4132_0_1	dd_Smed_v6_3564_0_1	dd_Smed_v6_3378_0_1	dd_Smed_v6_5166_0_1	dd_Smed_v6_10357_0_1	dd_Smed_v6_8228_0_1	dd_Smed_v6_219_0_1	dd_Smed_v6_6660_0_1	dd_Smed_v6_8736_0_1	dd_Smed_v6_7282_0_1	dd_Smed_v6_3982_0_1	dd_Smed_v6_11851_0_1	dd_Smed_v6_18303_0_1	dd_Smed_v6_7677_0_1	dd_Smed_v6_2690_0_1	dd_Smed_v6_8495_0_1	dd_Smed_v6_6340_0_1	dd_Smed_v6_4189_0_1	dd_Smed_v6_2871_0_1	dd_Smed_v6_6332_0_1	dd_Smed_v6_6154_0_1	dd_Smed_v6_6561_0_1	dd_Smed_v6_11843_0_1	dd_Smed_v6_10310_0_1	dd_Smed_v6_7543_0_1	dd_Smed_v6_1411_0_1	dd_Smed_v6_7586_0_1	dd_Smed_v6_4294_0_1	dd_Smed_v6_4839_0_1	dd_Smed_v6_1233_0_1	dd_Smed_v6_7365_0_1	dd_Smed_v6_1636_0_1	dd_Smed_v6_2738_0_1	dd_Smed_v6_10454_0_1	dd_Smed_v6_3466_0_1	dd_Smed_v6_859_0_1	dd_Smed_v6_3342_0_1	dd_Smed_v6_6606_1_1	dd_Smed_v6_816_0_1	dd_Smed_v6_4401_0_1	dd_Smed_v6_758_1_1	dd_Smed_v6_2665_0_1	dd_Smed_v6_1784_0_1	dd_Smed_v6_4045_0_1	dd_Smed_v6_1306_0_1	dd_Smed_v6_7040_0_1	dd_Smed_v6_4223_0_1	dd_Smed_v6_7938_0_1	dd_Smed_v6_662_0_1	dd_Smed_v6_6456_0_1	dd_Smed_v6_1482_0_1	dd_Smed_v6_26125_0_1	dd_Smed_v6_14430_0_1	dd_Smed_v6_13847_0_1	dd_Smed_v6_7176_0_1	dd_Smed_v6_11944_0_1	dd_Smed_v6_6840_0_1	dd_Smed_v6_1909_1_1	dd_Smed_v6_16950_0_1	dd_Smed_v6_8750_0_1	dd_Smed_v6_4131_0_1	dd_Smed_v6_5914_0_1	dd_Smed_v6_6661_0_1	dd_Smed_v6_913_0_1	dd_Smed_v6_2034_0_1	dd_Smed_v6_15197_0_1	dd_Smed_v6_6670_0_1	dd_Smed_v6_7988_0_1	dd_Smed_v6_2300_0_1	dd_Smed_v6_9651_0_1	dd_Smed_v6_20911_0_1	dd_Smed_v6_8165_0_1	dd_Smed_v6_5139_0_1	dd_Smed_v6_7206_0_1	dd_Smed_v6_3217_0_1	dd_Smed_v6_6134_0_1	dd_Smed_v6_6641_0_1	dd_Smed_v6_5862_0_1	dd_Smed_v6_17591_0_1	dd_Smed_v6_9518_0_1	dd_Smed_v6_5978_0_1	dd_Smed_v6_1412_0_1	dd_Smed_v6_5260_0_1	dd_Smed_v6_9323_0_1	dd_Smed_v6_1463_0_1	dd_Smed_v6_1048_0_1	dd_Smed_v6_7838_0_1	dd_Smed_v6_8666_0_1	dd_Smed_v6_11591_0_1	dd_Smed_v6_12565_0_1	dd_Smed_v6_4631_0_1	dd_Smed_v6_456_0_1	dd_Smed_v6_7864_0_1	dd_Smed_v6_7291_0_1	dd_Smed_v6_2437_0_1	dd_Smed_v6_1858_0_1	dd_Smed_v6_7943_0_1	dd_Smed_v6_5181_0_1	dd_Smed_v6_4947_0_1	dd_Smed_v6_7722_0_1	dd_Smed_v6_5353_0_1	dd_Smed_v6_7184_0_1	dd_Smed_v6_4044_0_1	dd_Smed_v6_4123_0_1	dd_Smed_v6_10741_0_1	dd_Smed_v6_8085_0_1	dd_Smed_v6_3387_0_1	dd_Smed_v6_15640_0_1	dd_Smed_v6_8237_0_1	dd_Smed_v6_11106_0_1	dd_Smed_v6_18873_0_1	dd_Smed_v6_11140_0_1	dd_Smed_v6_8422_0_1	dd_Smed_v6_5511_0_1	dd_Smed_v6_4373_0_1	dd_Smed_v6_9652_0_1	dd_Smed_v6_5368_1_1	dd_Smed_v6_4619_0_1	dd_Smed_v6_2291_0_1	dd_Smed_v6_3903_0_1	dd_Smed_v6_5469_0_1	dd_Smed_v6_7363_0_1	dd_Smed_v6_2257_0_1	dd_Smed_v6_390_0_1	dd_Smed_v6_3650_0_1	dd_Smed_v6_4918_0_1	dd_Smed_v6_2180_0_1	dd_Smed_v6_8403_0_1	dd_Smed_v6_13264_0_1	dd_Smed_v6_8918_0_1	dd_Smed_v6_13361_0_1	dd_Smed_v6_18017_0_1	dd_Smed_v6_11906_0_1	dd_Smed_v6_3804_0_1	dd_Smed_v6_9789_0_1	dd_Smed_v6_13450_0_1	dd_Smed_v6_2020_0_1	dd_Smed_v6_4016_0_1	dd_Smed_v6_753_0_1	dd_Smed_v6_6873_0_1	dd_Smed_v6_17780_0_1	dd_Smed_v6_3851_0_1	dd_Smed_v6_994_0_1	dd_Smed_v6_9669_0_1	dd_Smed_v6_2970_0_1	dd_Smed_v6_3592_0_1	dd_Smed_v6_1557_0_1	dd_Smed_v6_2156_0_1	dd_Smed_v6_3673_0_1	dd_Smed_v6_6205_0_1	dd_Smed_v6_9815_0_1	dd_Smed_v6_7367_0_1	dd_Smed_v6_7328_0_1	dd_Smed_v6_9726_0_1	dd_Smed_v6_75446_0_1	dd_Smed_v6_11148_0_1	dd_Smed_v6_2582_0_1	dd_Smed_v6_6817_0_1	dd_Smed_v6_7441_0_1	dd_Smed_v6_7166_0_1	dd_Smed_v6_5267_0_1	dd_Smed_v6_12769_0_1	dd_Smed_v6_6098_0_1	dd_Smed_v6_11349_0_1	dd_Smed_v6_20619_0_1	dd_Smed_v6_18131_0_1	dd_Smed_v6_1920_0_1	dd_Smed_v6_7682_0_1	dd_Smed_v6_3836_0_1	dd_Smed_v6_8176_0_1	dd_Smed_v6_7650_0_1	dd_Smed_v6_11470_0_1	dd_Smed_v6_5380_0_1	dd_Smed_v6_1088_0_1	dd_Smed_v6_2311_0_1	dd_Smed_v6_5510_0_1	dd_Smed_v6_30408_0_1	dd_Smed_v6_3947_0_1	dd_Smed_v6_2439_0_1	dd_Smed_v6_10435_0_1	dd_Smed_v6_6801_0_1	dd_Smed_v6_6581_1_1	dd_Smed_v6_7852_0_1	dd_Smed_v6_6542_0_1	dd_Smed_v6_7382_0_1	dd_Smed_v6_25683_0_1	dd_Smed_v6_2082_0_1	dd_Smed_v6_11387_0_1	dd_Smed_v6_320_0_1	dd_Smed_v6_11849_0_1	dd_Smed_v6_13174_0_1	dd_Smed_v6_8062_0_1	dd_Smed_v6_12166_0_1	dd_Smed_v6_3674_0_1	dd_Smed_v6_1459_0_1	dd_Smed_v6_4572_0_1	dd_Smed_v6_5864_0_1	dd_Smed_v6_81_0_1	dd_Smed_v6_2351_0_1	dd_Smed_v6_17393_0_1	dd_Smed_v6_2567_0_1	dd_Smed_v6_8001_0_1	dd_Smed_v6_3575_0_1	dd_Smed_v6_6485_0_1	dd_Smed_v6_6141_0_1	dd_Smed_v6_10927_0_1	dd_Smed_v6_11074_0_1	dd_Smed_v6_4516_0_1	dd_Smed_v6_2599_0_1	dd_Smed_v6_10997_0_1	dd_Smed_v6_1817_0_1	dd_Smed_v6_6118_0_1	dd_Smed_v6_7598_0_1	dd_Smed_v6_10034_0_1	dd_Smed_v6_3431_0_1	dd_Smed_v6_511_0_1	dd_Smed_v6_15520_0_1	dd_Smed_v6_11888_0_1	dd_Smed_v6_10107_0_1	dd_Smed_v6_5033_0_1	dd_Smed_v6_396_0_1	dd_Smed_v6_4010_0_1	dd_Smed_v6_7583_0_1	dd_Smed_v6_2011_0_1	dd_Smed_v6_3389_0_1	dd_Smed_v6_4698_0_1	dd_Smed_v6_4973_0_1	dd_Smed_v6_526_0_1	dd_Smed_v6_9985_0_1	dd_Smed_v6_1918_0_1	dd_Smed_v6_4014_0_1	dd_Smed_v6_5764_0_1	dd_Smed_v6_9829_0_1	dd_Smed_v6_23139_0_1	dd_Smed_v6_2669_0_1	dd_Smed_v6_4758_0_1	dd_Smed_v6_3764_0_1	dd_Smed_v6_4170_0_1	dd_Smed_v6_3047_0_1	dd_Smed_v6_6703_0_1	dd_Smed_v6_30891_0_1	dd_Smed_v6_1644_0_1	dd_Smed_v6_7551_0_1	dd_Smed_v6_8936_0_1	dd_Smed_v6_8304_0_1	dd_Smed_v6_5423_0_1	dd_Smed_v6_11432_0_1	dd_Smed_v6_13347_0_1	dd_Smed_v6_17726_0_1	dd_Smed_v6_8045_0_1	dd_Smed_v6_7655_0_1	dd_Smed_v6_2956_0_1	dd_Smed_v6_12325_0_1	dd_Smed_v6_3362_0_1	dd_Smed_v6_6719_0_1	dd_Smed_v6_422_0_1	dd_Smed_v6_2525_0_1	dd_Smed_v6_523_0_1	dd_Smed_v6_9512_0_1	dd_Smed_v6_7953_0_1	dd_Smed_v6_11289_0_1	dd_Smed_v6_19613_0_1	dd_Smed_v6_9329_0_1	dd_Smed_v6_2194_0_1	dd_Smed_v6_3849_0_1	dd_Smed_v6_13307_0_1	dd_Smed_v6_1519_0_1	dd_Smed_v6_1058_0_1	dd_Smed_v6_21108_0_1	dd_Smed_v6_22447_0_1	dd_Smed_v6_10108_0_1	dd_Smed_v6_14816_0_1	dd_Smed_v6_18778_0_1	dd_Smed_v6_5392_0_1	dd_Smed_v6_896_0_1	dd_Smed_v6_853_0_1	dd_Smed_v6_2481_0_1	dd_Smed_v6_8697_1_1	dd_Smed_v6_2139_0_1	dd_Smed_v6_5609_0_1	dd_Smed_v6_7526_0_1	dd_Smed_v6_1317_0_1	dd_Smed_v6_8560_0_1	dd_Smed_v6_2153_0_1	dd_Smed_v6_12052_0_1	dd_Smed_v6_2080_0_1	dd_Smed_v6_22819_0_1	dd_Smed_v6_2224_0_1	dd_Smed_v6_7710_0_1	dd_Smed_v6_14356_0_1	dd_Smed_v6_6745_0_1	dd_Smed_v6_13334_0_1	dd_Smed_v6_12410_0_1	dd_Smed_v6_4615_0_1	dd_Smed_v6_10593_0_1	dd_Smed_v6_5422_0_1	dd_Smed_v6_5465_0_1	dd_Smed_v6_4198_0_1	dd_Smed_v6_5637_0_1	dd_Smed_v6_12024_0_1	dd_Smed_v6_7151_0_1	dd_Smed_v6_4514_0_1	dd_Smed_v6_11774_0_1	dd_Smed_v6_725_0_1	dd_Smed_v6_11775_0_1	dd_Smed_v6_5379_0_1	dd_Smed_v6_11546_0_1	dd_Smed_v6_7167_0_1	dd_Smed_v6_7911_0_1	dd_Smed_v6_6272_0_1	dd_Smed_v6_6387_0_1	dd_Smed_v6_2095_0_1	dd_Smed_v6_9785_0_1	dd_Smed_v6_4140_0_1	dd_Smed_v6_9441_0_1	dd_Smed_v6_5008_0_1	dd_Smed_v6_9298_0_1	dd_Smed_v6_10064_0_1	dd_Smed_v6_5309_0_1	dd_Smed_v6_1144_0_1	dd_Smed_v6_4399_0_1	dd_Smed_v6_2754_0_1	dd_Smed_v6_6931_0_1	dd_Smed_v6_10824_0_1	dd_Smed_v6_4429_0_1	dd_Smed_v6_7553_0_1	dd_Smed_v6_4384_0_1	dd_Smed_v6_5108_0_1	dd_Smed_v6_4685_0_1	dd_Smed_v6_12210_0_1	dd_Smed_v6_3032_0_1	dd_Smed_v6_1006_0_1	dd_Smed_v6_8349_0_1	dd_Smed_v6_6578_0_1	dd_Smed_v6_6918_0_1	dd_Smed_v6_10851_0_1	dd_Smed_v6_5375_0_1	dd_Smed_v6_6853_0_1	dd_Smed_v6_6683_0_1	dd_Smed_v6_676_0_1	dd_Smed_v6_5715_0_1	dd_Smed_v6_4012_0_1	dd_Smed_v6_9932_0_1	dd_Smed_v6_3711_0_1	dd_Smed_v6_5312_0_1	dd_Smed_v6_338_0_1	dd_Smed_v6_3509_0_1	dd_Smed_v6_1514_0_1	dd_Smed_v6_6426_0_1	dd_Smed_v6_6620_0_1	dd_Smed_v6_10084_0_1	dd_Smed_v6_12355_0_1	dd_Smed_v6_3685_0_1	dd_Smed_v6_13744_0_1	dd_Smed_v6_3999_0_1	dd_Smed_v6_4396_0_1	dd_Smed_v6_8124_0_1	dd_Smed_v6_5777_0_1	dd_Smed_v6_7565_0_1	dd_Smed_v6_7808_0_1	dd_Smed_v6_38233_0_1	dd_Smed_v6_7556_0_1	dd_Smed_v6_3106_0_1	dd_Smed_v6_3131_0_1	dd_Smed_v6_2619_0_1	dd_Smed_v6_8686_0_1	dd_Smed_v6_4148_0_1	dd_Smed_v6_3347_0_1	dd_Smed_v6_8195_0_1	dd_Smed_v6_11741_0_1	dd_Smed_v6_4850_0_1	dd_Smed_v6_6337_0_1	dd_Smed_v6_5320_0_1	dd_Smed_v6_3499_0_1	dd_Smed_v6_11660_0_1	dd_Smed_v6_15273_0_1	dd_Smed_v6_7226_0_1	dd_Smed_v6_5528_0_1	dd_Smed_v6_10591_0_1	dd_Smed_v6_2538_0_1	dd_Smed_v6_12026_0_1	dd_Smed_v6_2813_0_1	dd_Smed_v6_7895_0_1	dd_Smed_v6_35289_0_1	dd_Smed_v6_4003_0_1	dd_Smed_v6_2394_0_1	dd_Smed_v6_6130_0_1	dd_Smed_v6_5546_0_1	dd_Smed_v6_1907_0_1	dd_Smed_v6_10674_0_1	dd_Smed_v6_258_0_1	dd_Smed_v6_4511_0_1	dd_Smed_v6_4236_0_1	dd_Smed_v6_7990_0_1	dd_Smed_v6_8439_0_1	dd_Smed_v6_6168_0_1	dd_Smed_v6_6579_0_1	dd_Smed_v6_3184_0_1	dd_Smed_v6_5689_0_1	dd_Smed_v6_7823_2_1	dd_Smed_v6_12847_0_1	dd_Smed_v6_7734_0_1	dd_Smed_v6_12678_0_1	dd_Smed_v6_5150_0_1	dd_Smed_v6_11627_0_1	dd_Smed_v6_11561_0_1	dd_Smed_v6_7914_0_1	dd_Smed_v6_7728_0_1	dd_Smed_v6_3419_0_1	dd_Smed_v6_12106_0_1	dd_Smed_v6_257_0_1	dd_Smed_v6_5635_0_1	dd_Smed_v6_1174_0_1	dd_Smed_v6_11734_0_1	dd_Smed_v6_14598_0_1	dd_Smed_v6_7316_0_1	dd_Smed_v6_22209_0_1	dd_Smed_v6_5198_0_1	dd_Smed_v6_1505_0_1	dd_Smed_v6_3107_0_1	dd_Smed_v6_4422_0_1	dd_Smed_v6_12050_0_1	dd_Smed_v6_3088_0_1	dd_Smed_v6_11465_0_1	dd_Smed_v6_10906_0_1	dd_Smed_v6_7128_0_1	dd_Smed_v6_2472_0_1	dd_Smed_v6_2286_0_1	dd_Smed_v6_690_0_1	dd_Smed_v6_19874_0_1	dd_Smed_v6_3586_0_1	dd_Smed_v6_9091_0_1	dd_Smed_v6_3551_0_1	dd_Smed_v6_6843_0_1	dd_Smed_v6_12551_0_1	dd_Smed_v6_3687_0_1	dd_Smed_v6_6940_0_1	dd_Smed_v6_6928_0_1	dd_Smed_v6_10691_0_1	dd_Smed_v6_10985_0_1	dd_Smed_v6_12183_0_1	dd_Smed_v6_5288_0_1	dd_Smed_v6_1985_0_1	dd_Smed_v6_1942_0_1	dd_Smed_v6_12337_0_1	dd_Smed_v6_6584_0_1	dd_Smed_v6_2921_0_1	dd_Smed_v6_3337_0_1	dd_Smed_v6_1583_0_1	dd_Smed_v6_10261_0_1	dd_Smed_v6_8688_0_1	dd_Smed_v6_9273_0_1	dd_Smed_v6_10082_0_1	dd_Smed_v6_1728_0_1	dd_Smed_v6_9504_0_1	dd_Smed_v6_6025_0_1	dd_Smed_v6_9237_0_1	dd_Smed_v6_2670_0_1	dd_Smed_v6_21906_0_1	dd_Smed_v6_7458_0_1	dd_Smed_v6_9745_0_1	dd_Smed_v6_8630_0_1	dd_Smed_v6_10578_0_1	dd_Smed_v6_899_0_1	dd_Smed_v6_10620_0_1	dd_Smed_v6_1156_0_1	dd_Smed_v6_5628_0_1	dd_Smed_v6_2858_0_1	dd_Smed_v6_1621_0_1	dd_Smed_v6_11312_0_1	dd_Smed_v6_3616_0_1	dd_Smed_v6_5269_0_1	dd_Smed_v6_5226_0_1	dd_Smed_v6_3617_0_1	dd_Smed_v6_3471_0_1	dd_Smed_v6_2414_0_1	dd_Smed_v6_10577_0_1	dd_Smed_v6_6356_0_1	dd_Smed_v6_398_0_1	dd_Smed_v6_9852_0_1	dd_Smed_v6_863_0_1	dd_Smed_v6_4860_0_1	dd_Smed_v6_9753_0_1	dd_Smed_v6_6254_0_1	dd_Smed_v6_30574_0_1	dd_Smed_v6_2028_0_1	dd_Smed_v6_10182_0_1	dd_Smed_v6_6283_0_1	dd_Smed_v6_7986_0_1	dd_Smed_v6_9272_0_1	dd_Smed_v6_1620_0_1	dd_Smed_v6_4832_0_1	dd_Smed_v6_5956_0_1	dd_Smed_v6_19217_0_1	dd_Smed_v6_7591_0_1	dd_Smed_v6_8939_0_1	dd_Smed_v6_3338_0_1	dd_Smed_v6_8300_0_1	dd_Smed_v6_7636_0_1	dd_Smed_v6_20304_0_1	dd_Smed_v6_11463_0_1	dd_Smed_v6_13171_0_1	dd_Smed_v6_5733_0_1	dd_Smed_v6_3086_0_1	dd_Smed_v6_4674_0_1	dd_Smed_v6_8766_0_1	dd_Smed_v6_1334_0_1	dd_Smed_v6_176_0_1	dd_Smed_v6_741_1_1	dd_Smed_v6_5554_0_1	dd_Smed_v6_16842_0_1	dd_Smed_v6_10002_0_1	dd_Smed_v6_15647_0_1	dd_Smed_v6_3383_0_1	dd_Smed_v6_907_0_1	dd_Smed_v6_1308_0_1	dd_Smed_v6_7286_0_1	dd_Smed_v6_1081_0_1	dd_Smed_v6_8780_0_1	dd_Smed_v6_6091_0_1	dd_Smed_v6_13086_0_1	dd_Smed_v6_6462_0_1	dd_Smed_v6_48_0_1	dd_Smed_v6_986_0_1	dd_Smed_v6_8322_0_1	dd_Smed_v6_4233_0_1	dd_Smed_v6_5073_0_1	dd_Smed_v6_14661_0_1	dd_Smed_v6_12908_0_1	dd_Smed_v6_1797_0_1	dd_Smed_v6_9405_0_1	dd_Smed_v6_4806_0_1	dd_Smed_v6_2075_0_1	dd_Smed_v6_3770_0_1	dd_Smed_v6_7448_0_1	dd_Smed_v6_3239_0_1	dd_Smed_v6_33_0_1	dd_Smed_v6_3367_0_1	dd_Smed_v6_10718_0_1	dd_Smed_v6_4795_0_1	dd_Smed_v6_6582_0_1	dd_Smed_v6_9662_0_1	dd_Smed_v6_3611_0_1	dd_Smed_v6_79_0_1	dd_Smed_v6_5115_0_1	dd_Smed_v6_8167_0_1	dd_Smed_v6_10340_0_1	dd_Smed_v6_5670_0_1	dd_Smed_v6_3513_0_1	dd_Smed_v6_7343_0_1	dd_Smed_v6_6768_0_1	dd_Smed_v6_1711_0_1	dd_Smed_v6_5017_0_1	dd_Smed_v6_9378_0_1	dd_Smed_v6_2962_0_1	dd_Smed_v6_3093_0_1	dd_Smed_v6_20433_0_1	dd_Smed_v6_3682_0_1	dd_Smed_v6_8338_0_1	dd_Smed_v6_1726_0_1	dd_Smed_v6_5316_0_1	dd_Smed_v6_7731_0_1	dd_Smed_v6_13828_0_1	dd_Smed_v6_10499_0_1	dd_Smed_v6_11067_0_1	dd_Smed_v6_7964_0_1	dd_Smed_v6_632_0_1	dd_Smed_v6_4392_0_1	dd_Smed_v6_3099_0_1	dd_Smed_v6_1692_0_1	dd_Smed_v6_8224_0_1	dd_Smed_v6_4449_0_1	dd_Smed_v6_10370_0_1	dd_Smed_v6_11623_0_1	dd_Smed_v6_4321_0_1	dd_Smed_v6_3038_0_1	dd_Smed_v6_833_0_1	dd_Smed_v6_6309_0_1	dd_Smed_v6_2461_0_1	dd_Smed_v6_4119_0_1	dd_Smed_v6_987_0_1	dd_Smed_v6_2076_0_1	dd_Smed_v6_3643_0_1	dd_Smed_v6_8524_0_1	dd_Smed_v6_6364_0_1	dd_Smed_v6_4739_0_1	dd_Smed_v6_8328_0_1	dd_Smed_v6_2947_0_1	dd_Smed_v6_1168_0_1	dd_Smed_v6_11766_0_1	dd_Smed_v6_6955_0_1	dd_Smed_v6_15499_0_1	dd_Smed_v6_1913_0_1	dd_Smed_v6_6727_0_1	dd_Smed_v6_7777_0_1	dd_Smed_v6_3329_0_1	dd_Smed_v6_6882_0_1	dd_Smed_v6_3882_0_1	dd_Smed_v6_13056_0_1	dd_Smed_v6_5317_0_1	dd_Smed_v6_7978_0_1	dd_Smed_v6_9951_0_1	dd_Smed_v6_7359_0_1	dd_Smed_v6_6065_0_1	dd_Smed_v6_7519_0_1	dd_Smed_v6_5845_0_1	dd_Smed_v6_9993_0_1	dd_Smed_v6_7489_0_1	dd_Smed_v6_2150_1_1	dd_Smed_v6_4693_0_1	dd_Smed_v6_12345_0_1	dd_Smed_v6_2219_0_1	dd_Smed_v6_24382_0_1	dd_Smed_v6_3326_0_1	dd_Smed_v6_3012_0_1	dd_Smed_v6_12330_0_1	dd_Smed_v6_6738_0_1	dd_Smed_v6_54789_0_1	dd_Smed_v6_8413_0_1	dd_Smed_v6_3040_0_1	dd_Smed_v6_1164_0_1	dd_Smed_v6_2603_0_1	dd_Smed_v6_3482_0_1	dd_Smed_v6_1079_0_1	dd_Smed_v6_11927_0_1	dd_Smed_v6_1566_0_1	dd_Smed_v6_11092_0_1	dd_Smed_v6_10716_0_1	dd_Smed_v6_4808_0_1	dd_Smed_v6_16538_0_1	dd_Smed_v6_973_0_1	dd_Smed_v6_3281_0_1	dd_Smed_v6_1192_0_1	dd_Smed_v6_2777_0_1	dd_Smed_v6_5113_0_1	dd_Smed_v6_4178_0_1	dd_Smed_v6_13557_0_1	dd_Smed_v6_3597_0_1	dd_Smed_v6_5903_0_1	dd_Smed_v6_10302_0_1	dd_Smed_v6_3125_0_1	dd_Smed_v6_6668_0_1	dd_Smed_v6_12519_0_1	dd_Smed_v6_12575_0_1	dd_Smed_v6_6323_0_1	dd_Smed_v6_13354_0_1	dd_Smed_v6_8269_0_1	dd_Smed_v6_7188_0_1	dd_Smed_v6_4005_0_1	dd_Smed_v6_122_1_1	dd_Smed_v6_2031_0_1	dd_Smed_v6_3641_0_1	dd_Smed_v6_11826_0_1	dd_Smed_v6_2331_0_1	dd_Smed_v6_487_0_1	dd_Smed_v6_2145_0_1	dd_Smed_v6_10387_0_1	dd_Smed_v6_1580_0_1	dd_Smed_v6_34_0_1	dd_Smed_v6_7619_0_1	dd_Smed_v6_2732_0_1	dd_Smed_v6_4879_0_1	dd_Smed_v6_9133_0_1	dd_Smed_v6_2505_0_1	dd_Smed_v6_6867_0_1	dd_Smed_v6_10889_0_1	dd_Smed_v6_5671_0_1	dd_Smed_v6_4779_0_1	dd_Smed_v6_1680_0_1	dd_Smed_v6_3427_0_1	dd_Smed_v6_6639_0_1	dd_Smed_v6_646_0_1	dd_Smed_v6_4679_0_1	dd_Smed_v6_11294_0_1	dd_Smed_v6_1093_0_1	dd_Smed_v6_5902_0_1	dd_Smed_v6_4992_0_1	dd_Smed_v6_12174_0_1	dd_Smed_v6_12505_0_1	dd_Smed_v6_9663_0_1	dd_Smed_v6_8956_0_1	dd_Smed_v6_5185_0_1	dd_Smed_v6_11452_0_1	dd_Smed_v6_8698_0_1
71496	8.5259e-05	0.019839	62	352	1313	12045	0.0472201	0.0292237	1.61581	cellular response to external stimulus	dd_Smed_v6_2918_0_1	dd_Smed_v6_6420_0_1	dd_Smed_v6_4120_0_1	dd_Smed_v6_896_0_1	dd_Smed_v6_5111_0_1	dd_Smed_v6_3641_0_1	dd_Smed_v6_3471_0_1	dd_Smed_v6_19874_0_1	dd_Smed_v6_4446_0_1	dd_Smed_v6_7838_0_1	dd_Smed_v6_4012_0_1	dd_Smed_v6_5170_0_1	dd_Smed_v6_2538_0_1	dd_Smed_v6_320_0_1	dd_Smed_v6_14619_0_1	dd_Smed_v6_2437_0_1	dd_Smed_v6_4119_0_1	dd_Smed_v6_4401_0_1	dd_Smed_v6_758_1_1	dd_Smed_v6_8524_0_1	dd_Smed_v6_9133_0_1	dd_Smed_v6_6677_0_1	dd_Smed_v6_1261_0_1	dd_Smed_v6_3040_0_1	dd_Smed_v6_21722_0_1	dd_Smed_v6_11210_0_1	dd_Smed_v6_4253_0_1	dd_Smed_v6_2058_0_1	dd_Smed_v6_1447_0_1	dd_Smed_v6_7938_0_1	dd_Smed_v6_8709_0_1	dd_Smed_v6_9272_0_1	dd_Smed_v6_5353_0_1	dd_Smed_v6_1620_0_1	dd_Smed_v6_6582_0_1	dd_Smed_v6_7637_0_1	dd_Smed_v6_7565_0_1	dd_Smed_v6_3362_0_1	dd_Smed_v6_7343_0_1	dd_Smed_v6_8467_0_1	dd_Smed_v6_11561_0_1	dd_Smed_v6_9052_0_1	dd_Smed_v6_646_0_1	dd_Smed_v6_913_0_1	dd_Smed_v6_6272_0_1	dd_Smed_v6_12679_0_1	dd_Smed_v6_5635_0_1	dd_Smed_v6_511_0_1	dd_Smed_v6_10241_0_1	dd_Smed_v6_9652_0_1	dd_Smed_v6_7738_0_1	dd_Smed_v6_4178_0_1	dd_Smed_v6_10107_0_1	dd_Smed_v6_5033_0_1	dd_Smed_v6_7316_0_1	dd_Smed_v6_4850_0_1	dd_Smed_v6_5198_0_1	dd_Smed_v6_1505_0_1	dd_Smed_v6_5469_0_1	dd_Smed_v6_13710_0_1	dd_Smed_v6_5320_0_1	dd_Smed_v6_2588_0_1
43039	8.6096e-05	0.019839	15	47	1313	12045	0.0114242	0.00390203	2.92776	tRNA aminoacylation	dd_Smed_v6_2488_0_1	dd_Smed_v6_2962_0_1	dd_Smed_v6_2020_0_1	dd_Smed_v6_2956_0_1	dd_Smed_v6_6873_0_1	dd_Smed_v6_6098_0_1	dd_Smed_v6_12330_0_1	dd_Smed_v6_2691_0_1	dd_Smed_v6_3682_0_1	dd_Smed_v6_3471_0_1	dd_Smed_v6_2156_0_1	dd_Smed_v6_2435_0_1	dd_Smed_v6_3750_0_1	dd_Smed_v6_1711_0_1	dd_Smed_v6_4233_0_1
33559	8.9864e-05	0.020056	18	63	1313	12045	0.0137091	0.00523039	2.62104	unsaturated fatty acid metabolic process	dd_Smed_v6_8600_0_1	dd_Smed_v6_492_0_1	dd_Smed_v6_2619_0_1	dd_Smed_v6_20911_0_1	dd_Smed_v6_2394_0_1	dd_Smed_v6_2871_0_1	dd_Smed_v6_3611_0_1	dd_Smed_v6_6727_0_1	dd_Smed_v6_816_0_1	dd_Smed_v6_18131_0_1	dd_Smed_v6_5113_0_1	dd_Smed_v6_7204_0_1	dd_Smed_v6_2351_0_1	dd_Smed_v6_6796_0_1	dd_Smed_v6_5344_0_1	dd_Smed_v6_4449_0_1	dd_Smed_v6_4631_0_1	dd_Smed_v6_523_0_1
6665	9.6245e-05	0.021003	28	122	1313	12045	0.0213252	0.0101287	2.10543	sphingolipid metabolic process	dd_Smed_v6_390_0_1	dd_Smed_v6_2757_0_1	dd_Smed_v6_7184_0_1	dd_Smed_v6_1706_0_1	dd_Smed_v6_10927_0_1	dd_Smed_v6_9323_0_1	dd_Smed_v6_7286_0_1	dd_Smed_v6_241_0_1	dd_Smed_v6_1680_0_1	dd_Smed_v6_7852_0_1	dd_Smed_v6_7543_0_1	dd_Smed_v6_523_0_1	dd_Smed_v6_6843_0_1	dd_Smed_v6_9789_0_1	dd_Smed_v6_9696_0_1	dd_Smed_v6_6652_0_1	dd_Smed_v6_9651_0_1	dd_Smed_v6_1907_0_1	dd_Smed_v6_11741_0_1	dd_Smed_v6_5903_0_1	dd_Smed_v6_1726_0_1	dd_Smed_v6_1306_0_1	dd_Smed_v6_396_0_1	dd_Smed_v6_3592_0_1	dd_Smed_v6_7650_0_1	dd_Smed_v6_4223_0_1	dd_Smed_v6_8328_0_1	dd_Smed_v6_2311_0_1
44272	0.00010081	0.021521	26	110	1313	12045	0.019802	0.00913242	2.16832	sulfur compound biosynthetic process	dd_Smed_v6_2439_0_1	dd_Smed_v6_7184_0_1	dd_Smed_v6_75446_0_1	dd_Smed_v6_7823_2_1	dd_Smed_v6_907_0_1	dd_Smed_v6_10732_0_1	dd_Smed_v6_11944_0_1	dd_Smed_v6_10278_0_1	dd_Smed_v6_6561_0_1	dd_Smed_v6_2414_0_1	dd_Smed_v6_8918_0_1	dd_Smed_v6_487_0_1	dd_Smed_v6_6703_0_1	dd_Smed_v6_523_0_1	dd_Smed_v6_2153_0_1	dd_Smed_v6_5008_0_1	dd_Smed_v6_9651_0_1	dd_Smed_v6_11734_0_1	dd_Smed_v6_7598_0_1	dd_Smed_v6_1580_0_1	dd_Smed_v6_816_0_1	dd_Smed_v6_6745_0_1	dd_Smed_v6_8165_0_1	dd_Smed_v6_10302_0_1	dd_Smed_v6_1858_0_1	dd_Smed_v6_3947_0_1
30334	0.00010695	0.022346	142	970	1313	12045	0.108149	0.0805313	1.34295	regulation of cell migration	dd_Smed_v6_6065_0_1	dd_Smed_v6_6578_0_1	dd_Smed_v6_7128_0_1	dd_Smed_v6_9128_0_1	dd_Smed_v6_11533_0_1	dd_Smed_v6_23420_0_1	dd_Smed_v6_8738_0_1	dd_Smed_v6_19874_0_1	dd_Smed_v6_13361_0_1	dd_Smed_v6_2081_0_1	dd_Smed_v6_6835_0_1	dd_Smed_v6_24382_0_1	dd_Smed_v6_4276_0_1	dd_Smed_v6_18017_0_1	dd_Smed_v6_30891_0_1	dd_Smed_v6_3551_0_1	dd_Smed_v6_4294_0_1	dd_Smed_v6_6843_0_1	dd_Smed_v6_8101_0_1	dd_Smed_v6_16874_0_1	dd_Smed_v6_6047_0_1	dd_Smed_v6_7215_0_1	dd_Smed_v6_6156_0_1	dd_Smed_v6_8304_0_1	dd_Smed_v6_21196_0_1	dd_Smed_v6_6928_0_1	dd_Smed_v6_14068_0_1	dd_Smed_v6_10103_0_1	dd_Smed_v6_17726_0_1	dd_Smed_v6_4223_0_1	dd_Smed_v6_3040_0_1	dd_Smed_v6_6093_0_1	dd_Smed_v6_24015_0_1	dd_Smed_v6_7938_0_1	dd_Smed_v6_12355_0_1	dd_Smed_v6_3685_0_1	dd_Smed_v6_44713_0_1	dd_Smed_v6_3482_0_1	dd_Smed_v6_3087_0_1	dd_Smed_v6_5141_0_1	dd_Smed_v6_9557_0_1	dd_Smed_v6_7637_0_1	dd_Smed_v6_9662_0_1	dd_Smed_v6_7548_0_1	dd_Smed_v6_3362_0_1	dd_Smed_v6_11252_0_1	dd_Smed_v6_2230_0_1	dd_Smed_v6_10716_0_1	dd_Smed_v6_3513_0_1	dd_Smed_v6_4507_0_1	dd_Smed_v6_6719_0_1	dd_Smed_v6_13538_0_1	dd_Smed_v6_5914_0_1	dd_Smed_v6_913_0_1	dd_Smed_v6_4114_0_1	dd_Smed_v6_6025_0_1	dd_Smed_v6_9237_0_1	dd_Smed_v6_6175_0_1	dd_Smed_v6_13188_0_1	dd_Smed_v6_7988_0_1	dd_Smed_v6_5143_0_1	dd_Smed_v6_1830_0_1	dd_Smed_v6_8436_0_1	dd_Smed_v6_1688_0_1	dd_Smed_v6_11289_0_1	dd_Smed_v6_7063_0_1	dd_Smed_v6_6559_0_1	dd_Smed_v6_2864_0_1	dd_Smed_v6_2209_0_1	dd_Smed_v6_10499_0_1	dd_Smed_v6_7460_0_1	dd_Smed_v6_9549_0_1	dd_Smed_v6_12990_0_1	dd_Smed_v6_15409_0_1	dd_Smed_v6_15273_0_1	dd_Smed_v6_896_0_1	dd_Smed_v6_3617_0_1	dd_Smed_v6_13972_0_1	dd_Smed_v6_7838_0_1	dd_Smed_v6_11826_0_1	dd_Smed_v6_4631_0_1	dd_Smed_v6_9153_0_1	dd_Smed_v6_7737_0_1	dd_Smed_v6_15276_1_1	dd_Smed_v6_36037_0_1	dd_Smed_v6_8303_0_1	dd_Smed_v6_3208_0_1	dd_Smed_v6_12018_0_1	dd_Smed_v6_2996_0_1	dd_Smed_v6_14356_0_1	dd_Smed_v6_12410_0_1	dd_Smed_v6_17598_0_1	dd_Smed_v6_17393_0_1	dd_Smed_v6_11951_0_1	dd_Smed_v6_6929_0_1	dd_Smed_v6_4198_0_1	dd_Smed_v6_2058_0_1	dd_Smed_v6_7925_0_1	dd_Smed_v6_1257_0_1	dd_Smed_v6_10532_0_1	dd_Smed_v6_6579_0_1	dd_Smed_v6_7151_0_1	dd_Smed_v6_10889_0_1	dd_Smed_v6_9272_0_1	dd_Smed_v6_19527_0_1	dd_Smed_v6_4832_0_1	dd_Smed_v6_220_0_1	dd_Smed_v6_3184_0_1	dd_Smed_v6_2701_0_1	dd_Smed_v6_30872_0_1	dd_Smed_v6_4044_0_1	dd_Smed_v6_7946_0_1	dd_Smed_v6_6972_0_1	dd_Smed_v6_4123_0_1	dd_Smed_v6_13985_0_1	dd_Smed_v6_646_0_1	dd_Smed_v6_39927_0_1	dd_Smed_v6_13056_0_1	dd_Smed_v6_7229_0_1	dd_Smed_v6_2095_0_1	dd_Smed_v6_10357_0_1	dd_Smed_v6_12106_0_1	dd_Smed_v6_5317_0_1	dd_Smed_v6_511_0_1	dd_Smed_v6_1351_0_1	dd_Smed_v6_4619_0_1	dd_Smed_v6_48508_0_1	dd_Smed_v6_12174_0_1	dd_Smed_v6_14598_0_1	dd_Smed_v6_2291_0_1	dd_Smed_v6_12665_0_1	dd_Smed_v6_3982_0_1	dd_Smed_v6_18952_0_1	dd_Smed_v6_3903_0_1	dd_Smed_v6_5198_0_1	dd_Smed_v6_1505_0_1	dd_Smed_v6_8956_0_1	dd_Smed_v6_4384_0_1	dd_Smed_v6_5469_0_1	dd_Smed_v6_15104_0_1	dd_Smed_v6_16571_0_1	dd_Smed_v6_15638_0_1
6520	0.00011495	0.023036	49	263	1313	12045	0.0373191	0.0218348	1.70916	cellular amino acid metabolic process	dd_Smed_v6_526_0_1	dd_Smed_v6_1918_0_1	dd_Smed_v6_4189_0_1	dd_Smed_v6_8269_0_1	dd_Smed_v6_896_0_1	dd_Smed_v6_2219_0_1	dd_Smed_v6_3471_0_1	dd_Smed_v6_4471_0_1	dd_Smed_v6_8918_0_1	dd_Smed_v6_487_0_1	dd_Smed_v6_6356_0_1	dd_Smed_v6_9391_0_1	dd_Smed_v6_4233_0_1	dd_Smed_v6_2488_0_1	dd_Smed_v6_2020_0_1	dd_Smed_v6_6130_0_1	dd_Smed_v6_6873_0_1	dd_Smed_v6_6254_0_1	dd_Smed_v6_6745_0_1	dd_Smed_v6_5864_0_1	dd_Smed_v6_12330_0_1	dd_Smed_v6_2970_0_1	dd_Smed_v6_9405_0_1	dd_Smed_v6_1858_0_1	dd_Smed_v6_2156_0_1	dd_Smed_v6_2956_0_1	dd_Smed_v6_75446_0_1	dd_Smed_v6_10732_0_1	dd_Smed_v6_7167_0_1	dd_Smed_v6_646_0_1	dd_Smed_v6_13906_1_1	dd_Smed_v6_3750_0_1	dd_Smed_v6_1711_0_1	dd_Smed_v6_11106_0_1	dd_Smed_v6_3419_0_1	dd_Smed_v6_3086_0_1	dd_Smed_v6_2962_0_1	dd_Smed_v6_6098_0_1	dd_Smed_v6_8766_0_1	dd_Smed_v6_2691_0_1	dd_Smed_v6_8195_0_1	dd_Smed_v6_3682_0_1	dd_Smed_v6_10302_0_1	dd_Smed_v6_3217_0_1	dd_Smed_v6_2435_0_1	dd_Smed_v6_8956_0_1	dd_Smed_v6_6337_0_1	dd_Smed_v6_3947_0_1	dd_Smed_v6_3032_0_1
6687	0.00011275	0.023036	15	48	1313	12045	0.0114242	0.00398506	2.86677	glycosphingolipid metabolic process	dd_Smed_v6_390_0_1	dd_Smed_v6_2757_0_1	dd_Smed_v6_6652_0_1	dd_Smed_v6_9651_0_1	dd_Smed_v6_7184_0_1	dd_Smed_v6_10927_0_1	dd_Smed_v6_9323_0_1	dd_Smed_v6_11741_0_1	dd_Smed_v6_241_0_1	dd_Smed_v6_5903_0_1	dd_Smed_v6_396_0_1	dd_Smed_v6_7650_0_1	dd_Smed_v6_7543_0_1	dd_Smed_v6_9789_0_1	dd_Smed_v6_9696_0_1
6650	0.00012388	0.02433	45	236	1313	12045	0.0342727	0.0195932	1.74921	glycerophospholipid metabolic process	dd_Smed_v6_1079_0_1	dd_Smed_v6_3999_0_1	dd_Smed_v6_8349_0_1	dd_Smed_v6_14430_0_1	dd_Smed_v6_4014_0_1	dd_Smed_v6_3383_0_1	dd_Smed_v6_9544_0_1	dd_Smed_v6_7286_0_1	dd_Smed_v6_2087_0_1	dd_Smed_v6_13264_0_1	dd_Smed_v6_10310_0_1	dd_Smed_v6_12565_0_1	dd_Smed_v6_6091_0_1	dd_Smed_v6_3131_0_1	dd_Smed_v6_3882_0_1	dd_Smed_v6_8423_0_1	dd_Smed_v6_8322_0_1	dd_Smed_v6_9441_0_1	dd_Smed_v6_2153_0_1	dd_Smed_v6_7365_0_1	dd_Smed_v6_863_0_1	dd_Smed_v6_9745_0_1	dd_Smed_v6_22819_0_1	dd_Smed_v6_3674_0_1	dd_Smed_v6_3851_0_1	dd_Smed_v6_10985_0_1	dd_Smed_v6_13334_0_1	dd_Smed_v6_6738_0_1	dd_Smed_v6_7206_0_1	dd_Smed_v6_5033_0_1	dd_Smed_v6_12505_0_1	dd_Smed_v6_5903_0_1	dd_Smed_v6_1306_0_1	dd_Smed_v6_3592_0_1	dd_Smed_v6_7943_0_1	dd_Smed_v6_13802_0_1	dd_Smed_v6_11210_0_1	dd_Smed_v6_6584_0_1	dd_Smed_v6_10182_0_1	dd_Smed_v6_7655_0_1	dd_Smed_v6_7367_0_1	dd_Smed_v6_8328_0_1	dd_Smed_v6_6456_0_1	dd_Smed_v6_13744_0_1	dd_Smed_v6_7722_0_1
46463	0.00014849	0.025849	12	34	1313	12045	0.00913938	0.00282275	3.23776	acylglycerol biosynthetic process	dd_Smed_v6_1306_0_1	dd_Smed_v6_3592_0_1	dd_Smed_v6_3673_0_1	dd_Smed_v6_7598_0_1	dd_Smed_v6_7823_2_1	dd_Smed_v6_9544_0_1	dd_Smed_v6_2472_0_1	dd_Smed_v6_1907_0_1	dd_Smed_v6_8328_0_1	dd_Smed_v6_2153_0_1	dd_Smed_v6_4947_0_1	dd_Smed_v6_7286_0_1
6690	0.00015174	0.025849	19	71	1313	12045	0.0144707	0.00589456	2.45492	icosanoid metabolic process	dd_Smed_v6_8600_0_1	dd_Smed_v6_492_0_1	dd_Smed_v6_2619_0_1	dd_Smed_v6_20911_0_1	dd_Smed_v6_2394_0_1	dd_Smed_v6_2871_0_1	dd_Smed_v6_6727_0_1	dd_Smed_v6_816_0_1	dd_Smed_v6_3851_0_1	dd_Smed_v6_18131_0_1	dd_Smed_v6_5113_0_1	dd_Smed_v6_7204_0_1	dd_Smed_v6_2351_0_1	dd_Smed_v6_3982_0_1	dd_Smed_v6_6796_0_1	dd_Smed_v6_5344_0_1	dd_Smed_v6_4449_0_1	dd_Smed_v6_4631_0_1	dd_Smed_v6_662_0_1
6643	0.00015794	0.025849	34	164	1313	12045	0.0258949	0.0136156	1.90185	membrane lipid metabolic process	dd_Smed_v6_390_0_1	dd_Smed_v6_2757_0_1	dd_Smed_v6_7184_0_1	dd_Smed_v6_14430_0_1	dd_Smed_v6_1706_0_1	dd_Smed_v6_8403_0_1	dd_Smed_v6_10927_0_1	dd_Smed_v6_9323_0_1	dd_Smed_v6_7286_0_1	dd_Smed_v6_241_0_1	dd_Smed_v6_1680_0_1	dd_Smed_v6_7852_0_1	dd_Smed_v6_7543_0_1	dd_Smed_v6_523_0_1	dd_Smed_v6_6843_0_1	dd_Smed_v6_9789_0_1	dd_Smed_v6_9696_0_1	dd_Smed_v6_6652_0_1	dd_Smed_v6_9651_0_1	dd_Smed_v6_1907_0_1	dd_Smed_v6_11741_0_1	dd_Smed_v6_5903_0_1	dd_Smed_v6_1726_0_1	dd_Smed_v6_1306_0_1	dd_Smed_v6_396_0_1	dd_Smed_v6_3592_0_1	dd_Smed_v6_7943_0_1	dd_Smed_v6_3673_0_1	dd_Smed_v6_7650_0_1	dd_Smed_v6_4223_0_1	dd_Smed_v6_10182_0_1	dd_Smed_v6_8328_0_1	dd_Smed_v6_6456_0_1	dd_Smed_v6_2311_0_1
2000146	0.0001532	0.025849	47	252	1313	12045	0.0357959	0.0209215	1.71096	negative regulation of cell motility	dd_Smed_v6_6065_0_1	dd_Smed_v6_5141_0_1	dd_Smed_v6_19527_0_1	dd_Smed_v6_220_0_1	dd_Smed_v6_9557_0_1	dd_Smed_v6_11533_0_1	dd_Smed_v6_4044_0_1	dd_Smed_v6_3617_0_1	dd_Smed_v6_6972_0_1	dd_Smed_v6_11252_0_1	dd_Smed_v6_2230_0_1	dd_Smed_v6_10716_0_1	dd_Smed_v6_8738_0_1	dd_Smed_v6_13361_0_1	dd_Smed_v6_4507_0_1	dd_Smed_v6_13985_0_1	dd_Smed_v6_5914_0_1	dd_Smed_v6_4276_0_1	dd_Smed_v6_5822_0_1	dd_Smed_v6_13056_0_1	dd_Smed_v6_4631_0_1	dd_Smed_v6_3551_0_1	dd_Smed_v6_4294_0_1	dd_Smed_v6_9153_0_1	dd_Smed_v6_13188_0_1	dd_Smed_v6_6047_0_1	dd_Smed_v6_7215_0_1	dd_Smed_v6_7737_0_1	dd_Smed_v6_15276_1_1	dd_Smed_v6_21196_0_1	dd_Smed_v6_5317_0_1	dd_Smed_v6_6928_0_1	dd_Smed_v6_1688_0_1	dd_Smed_v6_6559_0_1	dd_Smed_v6_3208_0_1	dd_Smed_v6_4619_0_1	dd_Smed_v6_14068_0_1	dd_Smed_v6_14598_0_1	dd_Smed_v6_17393_0_1	dd_Smed_v6_2209_0_1	dd_Smed_v6_3903_0_1	dd_Smed_v6_6929_0_1	dd_Smed_v6_4223_0_1	dd_Smed_v6_5469_0_1	dd_Smed_v6_2058_0_1	dd_Smed_v6_7925_0_1	dd_Smed_v6_7938_0_1
51271	0.00015175	0.025849	51	280	1313	12045	0.0388423	0.0232462	1.67091	negative regulation of cellular component movement	dd_Smed_v6_6065_0_1	dd_Smed_v6_11533_0_1	dd_Smed_v6_3617_0_1	dd_Smed_v6_8738_0_1	dd_Smed_v6_13361_0_1	dd_Smed_v6_4276_0_1	dd_Smed_v6_4631_0_1	dd_Smed_v6_3551_0_1	dd_Smed_v6_4294_0_1	dd_Smed_v6_9153_0_1	dd_Smed_v6_6047_0_1	dd_Smed_v6_7215_0_1	dd_Smed_v6_7737_0_1	dd_Smed_v6_3292_0_1	dd_Smed_v6_15276_1_1	dd_Smed_v6_21196_0_1	dd_Smed_v6_6928_0_1	dd_Smed_v6_3208_0_1	dd_Smed_v6_12018_0_1	dd_Smed_v6_14068_0_1	dd_Smed_v6_17393_0_1	dd_Smed_v6_6929_0_1	dd_Smed_v6_4223_0_1	dd_Smed_v6_2058_0_1	dd_Smed_v6_7925_0_1	dd_Smed_v6_7938_0_1	dd_Smed_v6_5141_0_1	dd_Smed_v6_19527_0_1	dd_Smed_v6_220_0_1	dd_Smed_v6_9557_0_1	dd_Smed_v6_4044_0_1	dd_Smed_v6_6972_0_1	dd_Smed_v6_11252_0_1	dd_Smed_v6_2230_0_1	dd_Smed_v6_10716_0_1	dd_Smed_v6_4507_0_1	dd_Smed_v6_13985_0_1	dd_Smed_v6_5914_0_1	dd_Smed_v6_5822_0_1	dd_Smed_v6_13056_0_1	dd_Smed_v6_13188_0_1	dd_Smed_v6_5317_0_1	dd_Smed_v6_1688_0_1	dd_Smed_v6_6559_0_1	dd_Smed_v6_4619_0_1	dd_Smed_v6_14598_0_1	dd_Smed_v6_2209_0_1	dd_Smed_v6_3903_0_1	dd_Smed_v6_9663_0_1	dd_Smed_v6_5469_0_1	dd_Smed_v6_3713_0_1
46460	0.00014849	0.025849	12	34	1313	12045	0.00913938	0.00282275	3.23776	neutral lipid biosynthetic process	dd_Smed_v6_1306_0_1	dd_Smed_v6_3592_0_1	dd_Smed_v6_3673_0_1	dd_Smed_v6_7598_0_1	dd_Smed_v6_7823_2_1	dd_Smed_v6_9544_0_1	dd_Smed_v6_2472_0_1	dd_Smed_v6_1907_0_1	dd_Smed_v6_8328_0_1	dd_Smed_v6_2153_0_1	dd_Smed_v6_4947_0_1	dd_Smed_v6_7286_0_1
2694	0.00014294	0.025849	61	351	1313	12045	0.0464585	0.0291407	1.59428	regulation of leukocyte activation	dd_Smed_v6_5269_0_1	dd_Smed_v6_10_1_1	dd_Smed_v6_15409_0_1	dd_Smed_v6_7519_0_1	dd_Smed_v6_7128_0_1	dd_Smed_v6_5081_0_1	dd_Smed_v6_9829_0_1	dd_Smed_v6_3617_0_1	dd_Smed_v6_12345_0_1	dd_Smed_v6_11826_0_1	dd_Smed_v6_4631_0_1	dd_Smed_v6_3551_0_1	dd_Smed_v6_722_0_1	dd_Smed_v6_7630_0_1	dd_Smed_v6_14661_0_1	dd_Smed_v6_7291_0_1	dd_Smed_v6_7470_0_1	dd_Smed_v6_13334_0_1	dd_Smed_v6_9550_0_1	dd_Smed_v6_7227_0_1	dd_Smed_v6_17393_0_1	dd_Smed_v6_33_0_1	dd_Smed_v6_2058_0_1	dd_Smed_v6_9815_0_1	dd_Smed_v6_1311_0_1	dd_Smed_v6_3324_0_1	dd_Smed_v6_11927_0_1	dd_Smed_v6_2329_0_1	dd_Smed_v6_8505_0_1	dd_Smed_v6_2701_0_1	dd_Smed_v6_9662_0_1	dd_Smed_v6_79_0_1	dd_Smed_v6_5150_0_1	dd_Smed_v6_3362_0_1	dd_Smed_v6_4123_0_1	dd_Smed_v6_4507_0_1	dd_Smed_v6_7343_0_1	dd_Smed_v6_13985_0_1	dd_Smed_v6_39798_0_1	dd_Smed_v6_11561_0_1	dd_Smed_v6_11074_0_1	dd_Smed_v6_4131_0_1	dd_Smed_v6_913_0_1	dd_Smed_v6_6272_0_1	dd_Smed_v6_13056_0_1	dd_Smed_v6_5166_0_1	dd_Smed_v6_18873_0_1	dd_Smed_v6_5635_0_1	dd_Smed_v6_5317_0_1	dd_Smed_v6_4741_0_1	dd_Smed_v6_4619_0_1	dd_Smed_v6_2291_0_1	dd_Smed_v6_2209_0_1	dd_Smed_v6_4850_0_1	dd_Smed_v6_2858_0_1	dd_Smed_v6_3903_0_1	dd_Smed_v6_13828_0_1	dd_Smed_v6_5108_0_1	dd_Smed_v6_9549_0_1	dd_Smed_v6_11452_0_1	dd_Smed_v6_1523_0_1
60541	0.00014507	0.025849	103	668	1313	12045	0.0784463	0.0554587	1.4145	respiratory system development	dd_Smed_v6_9985_0_1	dd_Smed_v6_6969_0_1	dd_Smed_v6_7128_0_1	dd_Smed_v6_5081_0_1	dd_Smed_v6_9128_0_1	dd_Smed_v6_11533_0_1	dd_Smed_v6_2150_1_1	dd_Smed_v6_8738_0_1	dd_Smed_v6_1764_0_1	dd_Smed_v6_7924_0_1	dd_Smed_v6_4170_0_1	dd_Smed_v6_48_0_1	dd_Smed_v6_18017_0_1	dd_Smed_v6_4294_0_1	dd_Smed_v6_6843_0_1	dd_Smed_v6_8101_0_1	dd_Smed_v6_6047_0_1	dd_Smed_v6_8304_0_1	dd_Smed_v6_4792_0_1	dd_Smed_v6_44657_0_1	dd_Smed_v6_6940_0_1	dd_Smed_v6_3012_0_1	dd_Smed_v6_18373_0_1	dd_Smed_v6_7470_0_1	dd_Smed_v6_14068_0_1	dd_Smed_v6_4075_0_1	dd_Smed_v6_10103_0_1	dd_Smed_v6_33_0_1	dd_Smed_v6_5930_0_1	dd_Smed_v6_12355_0_1	dd_Smed_v6_10718_0_1	dd_Smed_v6_7973_0_1	dd_Smed_v6_4190_0_1	dd_Smed_v6_8336_0_1	dd_Smed_v6_12023_0_1	dd_Smed_v6_8124_0_1	dd_Smed_v6_9273_0_1	dd_Smed_v6_3362_0_1	dd_Smed_v6_8310_0_1	dd_Smed_v6_10716_0_1	dd_Smed_v6_10375_0_1	dd_Smed_v6_3513_0_1	dd_Smed_v6_4131_0_1	dd_Smed_v6_913_0_1	dd_Smed_v6_2826_0_1	dd_Smed_v6_3432_0_1	dd_Smed_v6_1830_0_1	dd_Smed_v6_7541_0_1	dd_Smed_v6_15436_0_1	dd_Smed_v6_2864_0_1	dd_Smed_v6_13215_0_1	dd_Smed_v6_2209_0_1	dd_Smed_v6_4850_0_1	dd_Smed_v6_7731_0_1	dd_Smed_v6_10499_0_1	dd_Smed_v6_7460_0_1	dd_Smed_v6_11660_0_1	dd_Smed_v6_10_1_1	dd_Smed_v6_2552_0_1	dd_Smed_v6_3617_0_1	dd_Smed_v6_122_1_1	dd_Smed_v6_2031_0_1	dd_Smed_v6_3749_0_1	dd_Smed_v6_6801_0_1	dd_Smed_v6_10259_0_1	dd_Smed_v6_833_0_1	dd_Smed_v6_8303_0_1	dd_Smed_v6_1907_0_1	dd_Smed_v6_12410_0_1	dd_Smed_v6_1961_0_1	dd_Smed_v6_6929_0_1	dd_Smed_v6_5465_0_1	dd_Smed_v6_4198_0_1	dd_Smed_v6_9272_0_1	dd_Smed_v6_5671_0_1	dd_Smed_v6_19527_0_1	dd_Smed_v6_8591_0_1	dd_Smed_v6_2654_0_1	dd_Smed_v6_7946_0_1	dd_Smed_v6_10901_0_1	dd_Smed_v6_13985_0_1	dd_Smed_v6_11561_0_1	dd_Smed_v6_3728_0_1	dd_Smed_v6_3882_0_1	dd_Smed_v6_6272_0_1	dd_Smed_v6_5733_0_1	dd_Smed_v6_39927_0_1	dd_Smed_v6_13056_0_1	dd_Smed_v6_21069_0_1	dd_Smed_v6_5166_0_1	dd_Smed_v6_5635_0_1	dd_Smed_v6_6105_0_1	dd_Smed_v6_48508_0_1	dd_Smed_v6_2291_0_1	dd_Smed_v6_12665_0_1	dd_Smed_v6_1823_0_1	dd_Smed_v6_3903_0_1	dd_Smed_v6_8956_0_1	dd_Smed_v6_3107_0_1	dd_Smed_v6_5469_0_1	dd_Smed_v6_4685_0_1	dd_Smed_v6_9774_0_1	dd_Smed_v6_11452_0_1
42594	0.00015675	0.025849	56	316	1313	12045	0.0426504	0.026235	1.62571	response to starvation	dd_Smed_v6_2918_0_1	dd_Smed_v6_6420_0_1	dd_Smed_v6_896_0_1	dd_Smed_v6_5111_0_1	dd_Smed_v6_10981_0_1	dd_Smed_v6_3641_0_1	dd_Smed_v6_3471_0_1	dd_Smed_v6_19874_0_1	dd_Smed_v6_6373_0_1	dd_Smed_v6_3047_0_1	dd_Smed_v6_5170_0_1	dd_Smed_v6_2538_0_1	dd_Smed_v6_320_0_1	dd_Smed_v6_863_0_1	dd_Smed_v6_21196_0_1	dd_Smed_v6_14619_0_1	dd_Smed_v6_2437_0_1	dd_Smed_v6_4119_0_1	dd_Smed_v6_4401_0_1	dd_Smed_v6_8524_0_1	dd_Smed_v6_9133_0_1	dd_Smed_v6_4045_0_1	dd_Smed_v6_6677_0_1	dd_Smed_v6_1261_0_1	dd_Smed_v6_3040_0_1	dd_Smed_v6_11210_0_1	dd_Smed_v6_2058_0_1	dd_Smed_v6_7938_0_1	dd_Smed_v6_5181_0_1	dd_Smed_v6_8709_0_1	dd_Smed_v6_9272_0_1	dd_Smed_v6_5353_0_1	dd_Smed_v6_1620_0_1	dd_Smed_v6_725_0_1	dd_Smed_v6_6582_0_1	dd_Smed_v6_7637_0_1	dd_Smed_v6_7548_0_1	dd_Smed_v6_7565_0_1	dd_Smed_v6_11148_0_1	dd_Smed_v6_7167_0_1	dd_Smed_v6_7343_0_1	dd_Smed_v6_8467_0_1	dd_Smed_v6_9052_0_1	dd_Smed_v6_646_0_1	dd_Smed_v6_511_0_1	dd_Smed_v6_6496_0_1	dd_Smed_v6_7738_0_1	dd_Smed_v6_4178_0_1	dd_Smed_v6_10107_0_1	dd_Smed_v6_5033_0_1	dd_Smed_v6_7316_0_1	dd_Smed_v6_22209_0_1	dd_Smed_v6_5198_0_1	dd_Smed_v6_7583_0_1	dd_Smed_v6_5320_0_1	dd_Smed_v6_12210_0_1
8202	0.00015794	0.025849	34	164	1313	12045	0.0258949	0.0136156	1.90185	steroid metabolic process	dd_Smed_v6_2871_0_1	dd_Smed_v6_7676_0_1	dd_Smed_v6_8591_0_1	dd_Smed_v6_9829_0_1	dd_Smed_v6_122_1_1	dd_Smed_v6_7852_0_1	dd_Smed_v6_6639_0_1	dd_Smed_v6_5344_0_1	dd_Smed_v6_3106_0_1	dd_Smed_v6_1411_0_1	dd_Smed_v6_4449_0_1	dd_Smed_v6_7551_0_1	dd_Smed_v6_2813_0_1	dd_Smed_v6_8600_0_1	dd_Smed_v6_10670_0_1	dd_Smed_v6_2300_0_1	dd_Smed_v6_2394_0_1	dd_Smed_v6_5902_0_1	dd_Smed_v6_5423_0_1	dd_Smed_v6_859_0_1	dd_Smed_v6_20433_0_1	dd_Smed_v6_18131_0_1	dd_Smed_v6_12691_0_1	dd_Smed_v6_2777_0_1	dd_Smed_v6_2351_0_1	dd_Smed_v6_7448_0_1	dd_Smed_v6_2567_0_1	dd_Smed_v6_7650_0_1	dd_Smed_v6_30574_0_1	dd_Smed_v6_4422_0_1	dd_Smed_v6_5121_0_1	dd_Smed_v6_2257_0_1	dd_Smed_v6_3499_0_1	dd_Smed_v6_12210_0_1
6672	0.00017306	0.026351	18	66	1313	12045	0.0137091	0.00547945	2.5019	ceramide metabolic process	dd_Smed_v6_2757_0_1	dd_Smed_v6_6652_0_1	dd_Smed_v6_1907_0_1	dd_Smed_v6_10927_0_1	dd_Smed_v6_9323_0_1	dd_Smed_v6_7286_0_1	dd_Smed_v6_5903_0_1	dd_Smed_v6_1726_0_1	dd_Smed_v6_1306_0_1	dd_Smed_v6_7852_0_1	dd_Smed_v6_396_0_1	dd_Smed_v6_3592_0_1	dd_Smed_v6_7650_0_1	dd_Smed_v6_4223_0_1	dd_Smed_v6_7543_0_1	dd_Smed_v6_6843_0_1	dd_Smed_v6_9789_0_1	dd_Smed_v6_8328_0_1
6732	0.00017415	0.026351	40	205	1313	12045	0.0304646	0.0170195	1.78998	coenzyme metabolic process	dd_Smed_v6_526_0_1	dd_Smed_v6_4189_0_1	dd_Smed_v6_8269_0_1	dd_Smed_v6_4396_0_1	dd_Smed_v6_75446_0_1	dd_Smed_v6_7823_2_1	dd_Smed_v6_3611_0_1	dd_Smed_v6_5528_0_1	dd_Smed_v6_907_0_1	dd_Smed_v6_2472_0_1	dd_Smed_v6_10732_0_1	dd_Smed_v6_10278_0_1	dd_Smed_v6_6561_0_1	dd_Smed_v6_16950_0_1	dd_Smed_v6_7808_0_1	dd_Smed_v6_2414_0_1	dd_Smed_v6_4471_0_1	dd_Smed_v6_8918_0_1	dd_Smed_v6_1411_0_1	dd_Smed_v6_523_0_1	dd_Smed_v6_9852_0_1	dd_Smed_v6_2153_0_1	dd_Smed_v6_7598_0_1	dd_Smed_v6_1580_0_1	dd_Smed_v6_12183_0_1	dd_Smed_v6_6745_0_1	dd_Smed_v6_9401_0_1	dd_Smed_v6_994_0_1	dd_Smed_v6_8020_0_1	dd_Smed_v6_8165_0_1	dd_Smed_v6_5987_0_1	dd_Smed_v6_7206_0_1	dd_Smed_v6_10302_0_1	dd_Smed_v6_2075_0_1	dd_Smed_v6_1858_0_1	dd_Smed_v6_4010_0_1	dd_Smed_v6_6337_0_1	dd_Smed_v6_3947_0_1	dd_Smed_v6_3032_0_1	dd_Smed_v6_2947_0_1
60218	0.00017322	0.026351	16	55	1313	12045	0.0121858	0.00456621	2.6687	hematopoietic stem cell differentiation	dd_Smed_v6_2754_0_1	dd_Smed_v6_11944_0_1	dd_Smed_v6_2970_0_1	dd_Smed_v6_13823_0_1	dd_Smed_v6_2219_0_1	dd_Smed_v6_10716_0_1	dd_Smed_v6_13985_0_1	dd_Smed_v6_9663_0_1	dd_Smed_v6_6719_0_1	dd_Smed_v6_6929_0_1	dd_Smed_v6_11591_0_1	dd_Smed_v6_1317_0_1	dd_Smed_v6_5914_0_1	dd_Smed_v6_5469_0_1	dd_Smed_v6_7709_0_1	dd_Smed_v6_9391_0_1
61744	0.0001705	0.026351	7	13	1313	12045	0.0053313	0.00107929	4.93966	motor behavior	dd_Smed_v6_1688_0_1	dd_Smed_v6_3611_0_1	dd_Smed_v6_4276_0_1	dd_Smed_v6_11210_0_1	dd_Smed_v6_6559_0_1	dd_Smed_v6_11944_0_1	dd_Smed_v6_2230_0_1
44238	0.00017442	0.026351	726	6095	1313	12045	0.552932	0.506019	1.09271	primary metabolic process	dd_Smed_v6_1006_0_1	dd_Smed_v6_8349_0_1	dd_Smed_v6_6403_0_1	dd_Smed_v6_6578_0_1	dd_Smed_v6_3282_1_1	dd_Smed_v6_6918_0_1	dd_Smed_v6_10851_0_1	dd_Smed_v6_5375_0_1	dd_Smed_v6_5111_0_1	dd_Smed_v6_6853_0_1	dd_Smed_v6_4721_0_1	dd_Smed_v6_23420_0_1	dd_Smed_v6_6683_0_1	dd_Smed_v6_4446_0_1	dd_Smed_v6_676_0_1	dd_Smed_v6_5715_0_1	dd_Smed_v6_4012_0_1	dd_Smed_v6_4276_0_1	dd_Smed_v6_9391_0_1	dd_Smed_v6_9932_0_1	dd_Smed_v6_6047_0_1	dd_Smed_v6_9207_0_1	dd_Smed_v6_3711_0_1	dd_Smed_v6_6652_0_1	dd_Smed_v6_16300_0_1	dd_Smed_v6_2780_0_1	dd_Smed_v6_5312_0_1	dd_Smed_v6_338_0_1	dd_Smed_v6_8020_0_1	dd_Smed_v6_8469_0_1	dd_Smed_v6_7685_0_1	dd_Smed_v6_7096_0_1	dd_Smed_v6_6426_0_1	dd_Smed_v6_5006_0_1	dd_Smed_v6_21722_0_1	dd_Smed_v6_6620_0_1	dd_Smed_v6_12355_0_1	dd_Smed_v6_3685_0_1	dd_Smed_v6_15651_0_1	dd_Smed_v6_13744_0_1	dd_Smed_v6_3324_0_1	dd_Smed_v6_3999_0_1	dd_Smed_v6_4396_0_1	dd_Smed_v6_5700_0_1	dd_Smed_v6_7212_0_1	dd_Smed_v6_7998_0_1	dd_Smed_v6_8124_0_1	dd_Smed_v6_7204_0_1	dd_Smed_v6_5777_0_1	dd_Smed_v6_7565_0_1	dd_Smed_v6_2087_0_1	dd_Smed_v6_38233_0_1	dd_Smed_v6_7556_0_1	dd_Smed_v6_39798_0_1	dd_Smed_v6_5344_0_1	dd_Smed_v6_3106_0_1	dd_Smed_v6_3131_0_1	dd_Smed_v6_8423_0_1	dd_Smed_v6_13906_1_1	dd_Smed_v6_7123_0_1	dd_Smed_v6_3750_0_1	dd_Smed_v6_491_0_1	dd_Smed_v6_9696_0_1	dd_Smed_v6_3789_0_1	dd_Smed_v6_8600_0_1	dd_Smed_v6_2619_0_1	dd_Smed_v6_5143_0_1	dd_Smed_v6_8686_0_1	dd_Smed_v6_12645_0_1	dd_Smed_v6_7541_0_1	dd_Smed_v6_4148_0_1	dd_Smed_v6_4961_0_1	dd_Smed_v6_5254_0_1	dd_Smed_v6_9401_0_1	dd_Smed_v6_2691_0_1	dd_Smed_v6_8195_0_1	dd_Smed_v6_11741_0_1	dd_Smed_v6_7033_0_1	dd_Smed_v6_869_0_1	dd_Smed_v6_4850_0_1	dd_Smed_v6_6796_0_1	dd_Smed_v6_2435_0_1	dd_Smed_v6_13802_0_1	dd_Smed_v6_9359_0_1	dd_Smed_v6_6337_0_1	dd_Smed_v6_7460_0_1	dd_Smed_v6_5320_0_1	dd_Smed_v6_3904_0_1	dd_Smed_v6_3499_0_1	dd_Smed_v6_11660_0_1	dd_Smed_v6_6973_0_1	dd_Smed_v6_2757_0_1	dd_Smed_v6_9374_0_1	dd_Smed_v6_6420_0_1	dd_Smed_v6_15273_0_1	dd_Smed_v6_7226_0_1	dd_Smed_v6_7676_0_1	dd_Smed_v6_9544_0_1	dd_Smed_v6_1706_0_1	dd_Smed_v6_20243_0_1	dd_Smed_v6_241_0_1	dd_Smed_v6_10591_0_1	dd_Smed_v6_4471_0_1	dd_Smed_v6_4712_0_1	dd_Smed_v6_9305_0_1	dd_Smed_v6_8992_0_1	dd_Smed_v6_2538_0_1	dd_Smed_v6_12026_0_1	dd_Smed_v6_7720_0_1	dd_Smed_v6_2813_0_1	dd_Smed_v6_7895_0_1	dd_Smed_v6_35289_0_1	dd_Smed_v6_4259_0_1	dd_Smed_v6_2488_0_1	dd_Smed_v6_14360_0_1	dd_Smed_v6_4003_0_1	dd_Smed_v6_2394_0_1	dd_Smed_v6_6130_0_1	dd_Smed_v6_1907_0_1	dd_Smed_v6_10674_0_1	dd_Smed_v6_4511_0_1	dd_Smed_v6_9232_0_1	dd_Smed_v6_1643_0_1	dd_Smed_v6_4236_0_1	dd_Smed_v6_7990_0_1	dd_Smed_v6_10881_0_1	dd_Smed_v6_17350_0_1	dd_Smed_v6_8439_0_1	dd_Smed_v6_2112_0_1	dd_Smed_v6_11210_0_1	dd_Smed_v6_6168_0_1	dd_Smed_v6_6579_0_1	dd_Smed_v6_2523_0_1	dd_Smed_v6_492_0_1	dd_Smed_v6_220_0_1	dd_Smed_v6_3184_0_1	dd_Smed_v6_5689_0_1	dd_Smed_v6_7823_2_1	dd_Smed_v6_7734_0_1	dd_Smed_v6_10732_0_1	dd_Smed_v6_8591_0_1	dd_Smed_v6_12678_0_1	dd_Smed_v6_4866_0_1	dd_Smed_v6_11627_0_1	dd_Smed_v6_11561_0_1	dd_Smed_v6_9052_0_1	dd_Smed_v6_7914_0_1	dd_Smed_v6_4132_0_1	dd_Smed_v6_7728_0_1	dd_Smed_v6_3564_0_1	dd_Smed_v6_3419_0_1	dd_Smed_v6_3378_0_1	dd_Smed_v6_5166_0_1	dd_Smed_v6_10357_0_1	dd_Smed_v6_8228_0_1	dd_Smed_v6_12106_0_1	dd_Smed_v6_257_0_1	dd_Smed_v6_219_0_1	dd_Smed_v6_5635_0_1	dd_Smed_v6_1174_0_1	dd_Smed_v6_6660_0_1	dd_Smed_v6_8736_0_1	dd_Smed_v6_14598_0_1	dd_Smed_v6_7282_0_1	dd_Smed_v6_7316_0_1	dd_Smed_v6_11851_0_1	dd_Smed_v6_18303_0_1	dd_Smed_v6_22209_0_1	dd_Smed_v6_5198_0_1	dd_Smed_v6_1505_0_1	dd_Smed_v6_7677_0_1	dd_Smed_v6_3107_0_1	dd_Smed_v6_4422_0_1	dd_Smed_v6_12050_0_1	dd_Smed_v6_2690_0_1	dd_Smed_v6_3088_0_1	dd_Smed_v6_8495_0_1	dd_Smed_v6_11465_0_1	dd_Smed_v6_6340_0_1	dd_Smed_v6_4189_0_1	dd_Smed_v6_10906_0_1	dd_Smed_v6_2871_0_1	dd_Smed_v6_7128_0_1	dd_Smed_v6_31_0_1	dd_Smed_v6_6332_0_1	dd_Smed_v6_2472_0_1	dd_Smed_v6_6154_0_1	dd_Smed_v6_2286_0_1	dd_Smed_v6_6561_0_1	dd_Smed_v6_66_0_1	dd_Smed_v6_690_0_1	dd_Smed_v6_19874_0_1	dd_Smed_v6_3586_0_1	dd_Smed_v6_10310_0_1	dd_Smed_v6_9091_0_1	dd_Smed_v6_7543_0_1	dd_Smed_v6_1411_0_1	dd_Smed_v6_7586_0_1	dd_Smed_v6_3551_0_1	dd_Smed_v6_4839_0_1	dd_Smed_v6_8746_0_1	dd_Smed_v6_1233_0_1	dd_Smed_v6_6843_0_1	dd_Smed_v6_7365_0_1	dd_Smed_v6_12551_0_1	dd_Smed_v6_2738_0_1	dd_Smed_v6_10454_0_1	dd_Smed_v6_3466_0_1	dd_Smed_v6_6940_0_1	dd_Smed_v6_859_0_1	dd_Smed_v6_6928_0_1	dd_Smed_v6_10691_0_1	dd_Smed_v6_3342_0_1	dd_Smed_v6_816_0_1	dd_Smed_v6_10985_0_1	dd_Smed_v6_4401_0_1	dd_Smed_v6_758_1_1	dd_Smed_v6_12183_0_1	dd_Smed_v6_2665_0_1	dd_Smed_v6_1784_0_1	dd_Smed_v6_12691_0_1	dd_Smed_v6_1985_0_1	dd_Smed_v6_4045_0_1	dd_Smed_v6_1306_0_1	dd_Smed_v6_1942_0_1	dd_Smed_v6_4223_0_1	dd_Smed_v6_6584_0_1	dd_Smed_v6_7938_0_1	dd_Smed_v6_662_0_1	dd_Smed_v6_6456_0_1	dd_Smed_v6_2921_0_1	dd_Smed_v6_3337_0_1	dd_Smed_v6_1482_0_1	dd_Smed_v6_26125_0_1	dd_Smed_v6_1583_0_1	dd_Smed_v6_10261_0_1	dd_Smed_v6_14430_0_1	dd_Smed_v6_606_1_1	dd_Smed_v6_8688_0_1	dd_Smed_v6_7176_0_1	dd_Smed_v6_11944_0_1	dd_Smed_v6_9273_0_1	dd_Smed_v6_6840_0_1	dd_Smed_v6_1909_1_1	dd_Smed_v6_10082_0_1	dd_Smed_v6_8750_0_1	dd_Smed_v6_1728_0_1	dd_Smed_v6_4131_0_1	dd_Smed_v6_5914_0_1	dd_Smed_v6_6661_0_1	dd_Smed_v6_9504_0_1	dd_Smed_v6_913_0_1	dd_Smed_v6_2034_0_1	dd_Smed_v6_6025_0_1	dd_Smed_v6_9237_0_1	dd_Smed_v6_2670_0_1	dd_Smed_v6_6670_0_1	dd_Smed_v6_21906_0_1	dd_Smed_v6_7988_0_1	dd_Smed_v6_7458_0_1	dd_Smed_v6_8673_0_1	dd_Smed_v6_9745_0_1	dd_Smed_v6_14725_0_1	dd_Smed_v6_8630_0_1	dd_Smed_v6_2300_0_1	dd_Smed_v6_9651_0_1	dd_Smed_v6_20911_0_1	dd_Smed_v6_10578_0_1	dd_Smed_v6_7063_0_1	dd_Smed_v6_8122_0_1	dd_Smed_v6_8165_0_1	dd_Smed_v6_5139_0_1	dd_Smed_v6_7206_0_1	dd_Smed_v6_3217_0_1	dd_Smed_v6_10620_0_1	dd_Smed_v6_5628_0_1	dd_Smed_v6_2858_0_1	dd_Smed_v6_1621_0_1	dd_Smed_v6_11312_0_1	dd_Smed_v6_6134_0_1	dd_Smed_v6_6641_0_1	dd_Smed_v6_5862_0_1	dd_Smed_v6_5269_0_1	dd_Smed_v6_17591_0_1	dd_Smed_v6_5226_0_1	dd_Smed_v6_9518_0_1	dd_Smed_v6_5978_0_1	dd_Smed_v6_1412_0_1	dd_Smed_v6_5260_0_1	dd_Smed_v6_9323_0_1	dd_Smed_v6_3617_0_1	dd_Smed_v6_1463_0_1	dd_Smed_v6_3471_0_1	dd_Smed_v6_2414_0_1	dd_Smed_v6_8666_0_1	dd_Smed_v6_11591_0_1	dd_Smed_v6_12565_0_1	dd_Smed_v6_10577_0_1	dd_Smed_v6_6356_0_1	dd_Smed_v6_4631_0_1	dd_Smed_v6_398_0_1	dd_Smed_v6_9852_0_1	dd_Smed_v6_456_0_1	dd_Smed_v6_863_0_1	dd_Smed_v6_7864_0_1	dd_Smed_v6_4860_0_1	dd_Smed_v6_9753_0_1	dd_Smed_v6_7291_0_1	dd_Smed_v6_2437_0_1	dd_Smed_v6_6254_0_1	dd_Smed_v6_1858_0_1	dd_Smed_v6_7943_0_1	dd_Smed_v6_30574_0_1	dd_Smed_v6_790_0_1	dd_Smed_v6_2028_0_1	dd_Smed_v6_10182_0_1	dd_Smed_v6_6283_0_1	dd_Smed_v6_4947_0_1	dd_Smed_v6_7986_0_1	dd_Smed_v6_7722_0_1	dd_Smed_v6_9272_0_1	dd_Smed_v6_5353_0_1	dd_Smed_v6_1620_0_1	dd_Smed_v6_5956_0_1	dd_Smed_v6_7184_0_1	dd_Smed_v6_19217_0_1	dd_Smed_v6_7591_0_1	dd_Smed_v6_8939_0_1	dd_Smed_v6_4123_0_1	dd_Smed_v6_10741_0_1	dd_Smed_v6_8085_0_1	dd_Smed_v6_8300_0_1	dd_Smed_v6_3387_0_1	dd_Smed_v6_7636_0_1	dd_Smed_v6_20304_0_1	dd_Smed_v6_15640_0_1	dd_Smed_v6_8237_0_1	dd_Smed_v6_11463_0_1	dd_Smed_v6_13171_0_1	dd_Smed_v6_5733_0_1	dd_Smed_v6_11106_0_1	dd_Smed_v6_3086_0_1	dd_Smed_v6_18873_0_1	dd_Smed_v6_4674_0_1	dd_Smed_v6_11140_0_1	dd_Smed_v6_8422_0_1	dd_Smed_v6_5511_0_1	dd_Smed_v6_8766_0_1	dd_Smed_v6_4373_0_1	dd_Smed_v6_1334_0_1	dd_Smed_v6_9652_0_1	dd_Smed_v6_5368_1_1	dd_Smed_v6_4619_0_1	dd_Smed_v6_176_0_1	dd_Smed_v6_2291_0_1	dd_Smed_v6_3903_0_1	dd_Smed_v6_741_1_1	dd_Smed_v6_5554_0_1	dd_Smed_v6_16842_0_1	dd_Smed_v6_5469_0_1	dd_Smed_v6_7363_0_1	dd_Smed_v6_2257_0_1	dd_Smed_v6_390_0_1	dd_Smed_v6_10002_0_1	dd_Smed_v6_3650_0_1	dd_Smed_v6_3383_0_1	dd_Smed_v6_4918_0_1	dd_Smed_v6_1308_0_1	dd_Smed_v6_2180_0_1	dd_Smed_v6_8403_0_1	dd_Smed_v6_6985_0_1	dd_Smed_v6_7286_0_1	dd_Smed_v6_13264_0_1	dd_Smed_v6_8918_0_1	dd_Smed_v6_1081_0_1	dd_Smed_v6_13361_0_1	dd_Smed_v6_8780_0_1	dd_Smed_v6_6091_0_1	dd_Smed_v6_13086_0_1	dd_Smed_v6_6462_0_1	dd_Smed_v6_48_0_1	dd_Smed_v6_986_0_1	dd_Smed_v6_11906_0_1	dd_Smed_v6_8322_0_1	dd_Smed_v6_3804_0_1	dd_Smed_v6_9789_0_1	dd_Smed_v6_4233_0_1	dd_Smed_v6_5073_0_1	dd_Smed_v6_13450_0_1	dd_Smed_v6_14661_0_1	dd_Smed_v6_2020_0_1	dd_Smed_v6_4016_0_1	dd_Smed_v6_6873_0_1	dd_Smed_v6_17780_0_1	dd_Smed_v6_3851_0_1	dd_Smed_v6_11535_0_1	dd_Smed_v6_994_0_1	dd_Smed_v6_9669_0_1	dd_Smed_v6_2970_0_1	dd_Smed_v6_9405_0_1	dd_Smed_v6_4806_0_1	dd_Smed_v6_3592_0_1	dd_Smed_v6_2075_0_1	dd_Smed_v6_7448_0_1	dd_Smed_v6_1557_0_1	dd_Smed_v6_2156_0_1	dd_Smed_v6_3673_0_1	dd_Smed_v6_3239_0_1	dd_Smed_v6_33_0_1	dd_Smed_v6_6205_0_1	dd_Smed_v6_9815_0_1	dd_Smed_v6_3367_0_1	dd_Smed_v6_7367_0_1	dd_Smed_v6_9726_0_1	dd_Smed_v6_4795_0_1	dd_Smed_v6_75446_0_1	dd_Smed_v6_6582_0_1	dd_Smed_v6_9662_0_1	dd_Smed_v6_3611_0_1	dd_Smed_v6_79_0_1	dd_Smed_v6_5115_0_1	dd_Smed_v6_8167_0_1	dd_Smed_v6_11148_0_1	dd_Smed_v6_10340_0_1	dd_Smed_v6_5670_0_1	dd_Smed_v6_3513_0_1	dd_Smed_v6_7343_0_1	dd_Smed_v6_6768_0_1	dd_Smed_v6_2582_0_1	dd_Smed_v6_6817_0_1	dd_Smed_v6_7441_0_1	dd_Smed_v6_1711_0_1	dd_Smed_v6_5017_0_1	dd_Smed_v6_9378_0_1	dd_Smed_v6_7166_0_1	dd_Smed_v6_2962_0_1	dd_Smed_v6_3093_0_1	dd_Smed_v6_20433_0_1	dd_Smed_v6_12769_0_1	dd_Smed_v6_6098_0_1	dd_Smed_v6_11349_0_1	dd_Smed_v6_20619_0_1	dd_Smed_v6_18131_0_1	dd_Smed_v6_1920_0_1	dd_Smed_v6_7738_0_1	dd_Smed_v6_7682_0_1	dd_Smed_v6_3682_0_1	dd_Smed_v6_8338_0_1	dd_Smed_v6_1726_0_1	dd_Smed_v6_3836_0_1	dd_Smed_v6_5316_0_1	dd_Smed_v6_8176_0_1	dd_Smed_v6_7731_0_1	dd_Smed_v6_7650_0_1	dd_Smed_v6_10499_0_1	dd_Smed_v6_11067_0_1	dd_Smed_v6_5380_0_1	dd_Smed_v6_1088_0_1	dd_Smed_v6_7964_0_1	dd_Smed_v6_2311_0_1	dd_Smed_v6_5510_0_1	dd_Smed_v6_30408_0_1	dd_Smed_v6_3947_0_1	dd_Smed_v6_10435_0_1	dd_Smed_v6_632_0_1	dd_Smed_v6_4392_0_1	dd_Smed_v6_6801_0_1	dd_Smed_v6_3099_0_1	dd_Smed_v6_1692_0_1	dd_Smed_v6_7852_0_1	dd_Smed_v6_8224_0_1	dd_Smed_v6_6542_0_1	dd_Smed_v6_7382_0_1	dd_Smed_v6_25683_0_1	dd_Smed_v6_4449_0_1	dd_Smed_v6_2082_0_1	dd_Smed_v6_11387_0_1	dd_Smed_v6_10370_0_1	dd_Smed_v6_320_0_1	dd_Smed_v6_11849_0_1	dd_Smed_v6_4321_0_1	dd_Smed_v6_13174_0_1	dd_Smed_v6_3038_0_1	dd_Smed_v6_833_0_1	dd_Smed_v6_8062_0_1	dd_Smed_v6_6309_0_1	dd_Smed_v6_12166_0_1	dd_Smed_v6_3674_0_1	dd_Smed_v6_2461_0_1	dd_Smed_v6_1459_0_1	dd_Smed_v6_987_0_1	dd_Smed_v6_2076_0_1	dd_Smed_v6_4572_0_1	dd_Smed_v6_5864_0_1	dd_Smed_v6_81_0_1	dd_Smed_v6_3643_0_1	dd_Smed_v6_2351_0_1	dd_Smed_v6_8524_0_1	dd_Smed_v6_17393_0_1	dd_Smed_v6_2567_0_1	dd_Smed_v6_8001_0_1	dd_Smed_v6_4540_0_1	dd_Smed_v6_4739_0_1	dd_Smed_v6_8328_0_1	dd_Smed_v6_3575_0_1	dd_Smed_v6_2947_0_1	dd_Smed_v6_6485_0_1	dd_Smed_v6_1168_0_1	dd_Smed_v6_11766_0_1	dd_Smed_v6_6955_0_1	dd_Smed_v6_1913_0_1	dd_Smed_v6_6727_0_1	dd_Smed_v6_7777_0_1	dd_Smed_v6_6141_0_1	dd_Smed_v6_3329_0_1	dd_Smed_v6_10927_0_1	dd_Smed_v6_6882_0_1	dd_Smed_v6_11074_0_1	dd_Smed_v6_4516_0_1	dd_Smed_v6_2599_0_1	dd_Smed_v6_3882_0_1	dd_Smed_v6_13056_0_1	dd_Smed_v6_10997_0_1	dd_Smed_v6_1817_0_1	dd_Smed_v6_6118_0_1	dd_Smed_v6_10670_0_1	dd_Smed_v6_5317_0_1	dd_Smed_v6_7598_0_1	dd_Smed_v6_10034_0_1	dd_Smed_v6_3431_0_1	dd_Smed_v6_511_0_1	dd_Smed_v6_15520_0_1	dd_Smed_v6_11888_0_1	dd_Smed_v6_10107_0_1	dd_Smed_v6_5033_0_1	dd_Smed_v6_396_0_1	dd_Smed_v6_7978_0_1	dd_Smed_v6_9951_0_1	dd_Smed_v6_4010_0_1	dd_Smed_v6_7583_0_1	dd_Smed_v6_7359_0_1	dd_Smed_v6_3389_0_1	dd_Smed_v6_4698_0_1	dd_Smed_v6_2588_0_1	dd_Smed_v6_4973_0_1	dd_Smed_v6_6065_0_1	dd_Smed_v6_526_0_1	dd_Smed_v6_9985_0_1	dd_Smed_v6_1918_0_1	dd_Smed_v6_7519_0_1	dd_Smed_v6_5845_0_1	dd_Smed_v6_11193_0_1	dd_Smed_v6_4014_0_1	dd_Smed_v6_1926_0_1	dd_Smed_v6_9993_0_1	dd_Smed_v6_7489_0_1	dd_Smed_v6_5764_0_1	dd_Smed_v6_2150_1_1	dd_Smed_v6_4693_0_1	dd_Smed_v6_9829_0_1	dd_Smed_v6_23139_0_1	dd_Smed_v6_2669_0_1	dd_Smed_v6_12345_0_1	dd_Smed_v6_2219_0_1	dd_Smed_v6_4758_0_1	dd_Smed_v6_3764_0_1	dd_Smed_v6_4170_0_1	dd_Smed_v6_24382_0_1	dd_Smed_v6_3047_0_1	dd_Smed_v6_6703_0_1	dd_Smed_v6_30891_0_1	dd_Smed_v6_1644_0_1	dd_Smed_v6_7551_0_1	dd_Smed_v6_3326_0_1	dd_Smed_v6_8936_0_1	dd_Smed_v6_8304_0_1	dd_Smed_v6_5423_0_1	dd_Smed_v6_3012_0_1	dd_Smed_v6_11432_0_1	dd_Smed_v6_12330_0_1	dd_Smed_v6_6738_0_1	dd_Smed_v6_54789_0_1	dd_Smed_v6_13347_0_1	dd_Smed_v6_8413_0_1	dd_Smed_v6_17726_0_1	dd_Smed_v6_3040_0_1	dd_Smed_v6_5121_0_1	dd_Smed_v6_4499_0_1	dd_Smed_v6_8045_0_1	dd_Smed_v6_7655_0_1	dd_Smed_v6_15320_0_1	dd_Smed_v6_1164_0_1	dd_Smed_v6_2603_0_1	dd_Smed_v6_3482_0_1	dd_Smed_v6_1079_0_1	dd_Smed_v6_11927_0_1	dd_Smed_v6_2956_0_1	dd_Smed_v6_1566_0_1	dd_Smed_v6_12325_0_1	dd_Smed_v6_11092_0_1	dd_Smed_v6_3362_0_1	dd_Smed_v6_10716_0_1	dd_Smed_v6_4808_0_1	dd_Smed_v6_16538_0_1	dd_Smed_v6_422_0_1	dd_Smed_v6_2525_0_1	dd_Smed_v6_523_0_1	dd_Smed_v6_973_0_1	dd_Smed_v6_3281_0_1	dd_Smed_v6_7272_0_1	dd_Smed_v6_1192_0_1	dd_Smed_v6_9512_0_1	dd_Smed_v6_7953_0_1	dd_Smed_v6_11289_0_1	dd_Smed_v6_19613_0_1	dd_Smed_v6_9329_0_1	dd_Smed_v6_2777_0_1	dd_Smed_v6_5113_0_1	dd_Smed_v6_4178_0_1	dd_Smed_v6_13557_0_1	dd_Smed_v6_3597_0_1	dd_Smed_v6_5903_0_1	dd_Smed_v6_10302_0_1	dd_Smed_v6_2194_0_1	dd_Smed_v6_3849_0_1	dd_Smed_v6_13307_0_1	dd_Smed_v6_3125_0_1	dd_Smed_v6_1058_0_1	dd_Smed_v6_6668_0_1	dd_Smed_v6_22447_0_1	dd_Smed_v6_12519_0_1	dd_Smed_v6_10108_0_1	dd_Smed_v6_12575_0_1	dd_Smed_v6_6323_0_1	dd_Smed_v6_13354_0_1	dd_Smed_v6_8269_0_1	dd_Smed_v6_7188_0_1	dd_Smed_v6_14816_0_1	dd_Smed_v6_5392_0_1	dd_Smed_v6_896_0_1	dd_Smed_v6_853_0_1	dd_Smed_v6_2481_0_1	dd_Smed_v6_122_1_1	dd_Smed_v6_2031_0_1	dd_Smed_v6_3641_0_1	dd_Smed_v6_8697_1_1	dd_Smed_v6_2139_0_1	dd_Smed_v6_5609_0_1	dd_Smed_v6_7526_0_1	dd_Smed_v6_2331_0_1	dd_Smed_v6_1317_0_1	dd_Smed_v6_487_0_1	dd_Smed_v6_2145_0_1	dd_Smed_v6_8560_0_1	dd_Smed_v6_2153_0_1	dd_Smed_v6_12052_0_1	dd_Smed_v6_10387_0_1	dd_Smed_v6_22819_0_1	dd_Smed_v6_2224_0_1	dd_Smed_v6_34_0_1	dd_Smed_v6_7619_0_1	dd_Smed_v6_7710_0_1	dd_Smed_v6_14356_0_1	dd_Smed_v6_6745_0_1	dd_Smed_v6_13334_0_1	dd_Smed_v6_12410_0_1	dd_Smed_v6_4615_0_1	dd_Smed_v6_4879_0_1	dd_Smed_v6_2505_0_1	dd_Smed_v6_10593_0_1	dd_Smed_v6_5422_0_1	dd_Smed_v6_4570_0_1	dd_Smed_v6_4198_0_1	dd_Smed_v6_5637_0_1	dd_Smed_v6_975_0_1	dd_Smed_v6_12024_0_1	dd_Smed_v6_6867_0_1	dd_Smed_v6_7151_0_1	dd_Smed_v6_10889_0_1	dd_Smed_v6_5671_0_1	dd_Smed_v6_4514_0_1	dd_Smed_v6_11774_0_1	dd_Smed_v6_725_0_1	dd_Smed_v6_11775_0_1	dd_Smed_v6_5379_0_1	dd_Smed_v6_11546_0_1	dd_Smed_v6_7167_0_1	dd_Smed_v6_1680_0_1	dd_Smed_v6_7911_0_1	dd_Smed_v6_3427_0_1	dd_Smed_v6_6639_0_1	dd_Smed_v6_3728_0_1	dd_Smed_v6_646_0_1	dd_Smed_v6_6272_0_1	dd_Smed_v6_1123_0_1	dd_Smed_v6_6387_0_1	dd_Smed_v6_4679_0_1	dd_Smed_v6_2095_0_1	dd_Smed_v6_9785_0_1	dd_Smed_v6_4140_0_1	dd_Smed_v6_9441_0_1	dd_Smed_v6_11294_0_1	dd_Smed_v6_9298_0_1	dd_Smed_v6_10064_0_1	dd_Smed_v6_5309_0_1	dd_Smed_v6_1093_0_1	dd_Smed_v6_5902_0_1	dd_Smed_v6_1144_0_1	dd_Smed_v6_4399_0_1	dd_Smed_v6_4992_0_1	dd_Smed_v6_2754_0_1	dd_Smed_v6_1351_0_1	dd_Smed_v6_12174_0_1	dd_Smed_v6_12505_0_1	dd_Smed_v6_4429_0_1	dd_Smed_v6_7553_0_1	dd_Smed_v6_9663_0_1	dd_Smed_v6_8956_0_1	dd_Smed_v6_4384_0_1	dd_Smed_v6_5185_0_1	dd_Smed_v6_5108_0_1	dd_Smed_v6_4685_0_1	dd_Smed_v6_11452_0_1	dd_Smed_v6_8698_0_1	dd_Smed_v6_12210_0_1	dd_Smed_v6_3032_0_1
90630	0.0001854	0.027586	19	72	1313	12045	0.0144707	0.00597758	2.42082	activation of GTPase activity	dd_Smed_v6_6156_0_1	dd_Smed_v6_6508_0_1	dd_Smed_v6_11936_0_1	dd_Smed_v6_6044_0_1	dd_Smed_v6_7548_0_1	dd_Smed_v6_8922_0_1	dd_Smed_v6_10901_0_1	dd_Smed_v6_7072_0_1	dd_Smed_v6_8300_0_1	dd_Smed_v6_7553_0_1	dd_Smed_v6_4507_0_1	dd_Smed_v6_3107_0_1	dd_Smed_v6_7153_0_1	dd_Smed_v6_2034_0_1	dd_Smed_v6_7670_0_1	dd_Smed_v6_6320_0_1	dd_Smed_v6_5181_0_1	dd_Smed_v6_8255_0_1	dd_Smed_v6_7179_0_1
6706	0.00018948	0.027772	11	30	1313	12045	0.00837776	0.00249066	3.36367	steroid catabolic process	dd_Smed_v6_8600_0_1	dd_Smed_v6_2394_0_1	dd_Smed_v6_2871_0_1	dd_Smed_v6_5902_0_1	dd_Smed_v6_5344_0_1	dd_Smed_v6_7676_0_1	dd_Smed_v6_3106_0_1	dd_Smed_v6_2257_0_1	dd_Smed_v6_4449_0_1	dd_Smed_v6_18131_0_1	dd_Smed_v6_2351_0_1
51249	0.000197	0.028449	52	290	1313	12045	0.039604	0.0240764	1.64493	regulation of lymphocyte activation	dd_Smed_v6_5269_0_1	dd_Smed_v6_10_1_1	dd_Smed_v6_15409_0_1	dd_Smed_v6_7519_0_1	dd_Smed_v6_7128_0_1	dd_Smed_v6_5081_0_1	dd_Smed_v6_3617_0_1	dd_Smed_v6_12345_0_1	dd_Smed_v6_11826_0_1	dd_Smed_v6_4631_0_1	dd_Smed_v6_3551_0_1	dd_Smed_v6_722_0_1	dd_Smed_v6_7630_0_1	dd_Smed_v6_14661_0_1	dd_Smed_v6_7291_0_1	dd_Smed_v6_7470_0_1	dd_Smed_v6_13334_0_1	dd_Smed_v6_9550_0_1	dd_Smed_v6_7227_0_1	dd_Smed_v6_17393_0_1	dd_Smed_v6_33_0_1	dd_Smed_v6_2058_0_1	dd_Smed_v6_9815_0_1	dd_Smed_v6_3324_0_1	dd_Smed_v6_11927_0_1	dd_Smed_v6_2329_0_1	dd_Smed_v6_8505_0_1	dd_Smed_v6_79_0_1	dd_Smed_v6_3362_0_1	dd_Smed_v6_4123_0_1	dd_Smed_v6_13985_0_1	dd_Smed_v6_39798_0_1	dd_Smed_v6_11561_0_1	dd_Smed_v6_11074_0_1	dd_Smed_v6_4131_0_1	dd_Smed_v6_913_0_1	dd_Smed_v6_6272_0_1	dd_Smed_v6_13056_0_1	dd_Smed_v6_5166_0_1	dd_Smed_v6_18873_0_1	dd_Smed_v6_5635_0_1	dd_Smed_v6_5317_0_1	dd_Smed_v6_4619_0_1	dd_Smed_v6_2291_0_1	dd_Smed_v6_2209_0_1	dd_Smed_v6_4850_0_1	dd_Smed_v6_2858_0_1	dd_Smed_v6_3903_0_1	dd_Smed_v6_5108_0_1	dd_Smed_v6_9549_0_1	dd_Smed_v6_11452_0_1	dd_Smed_v6_1523_0_1
45017	0.00020671	0.028999	38	193	1313	12045	0.0289414	0.0160232	1.80621	glycerolipid biosynthetic process	dd_Smed_v6_3999_0_1	dd_Smed_v6_8349_0_1	dd_Smed_v6_14430_0_1	dd_Smed_v6_4014_0_1	dd_Smed_v6_7823_2_1	dd_Smed_v6_3383_0_1	dd_Smed_v6_9544_0_1	dd_Smed_v6_2472_0_1	dd_Smed_v6_7286_0_1	dd_Smed_v6_2087_0_1	dd_Smed_v6_13264_0_1	dd_Smed_v6_10310_0_1	dd_Smed_v6_8423_0_1	dd_Smed_v6_8322_0_1	dd_Smed_v6_9441_0_1	dd_Smed_v6_2153_0_1	dd_Smed_v6_7365_0_1	dd_Smed_v6_9745_0_1	dd_Smed_v6_22819_0_1	dd_Smed_v6_7598_0_1	dd_Smed_v6_3674_0_1	dd_Smed_v6_10985_0_1	dd_Smed_v6_1907_0_1	dd_Smed_v6_13334_0_1	dd_Smed_v6_6738_0_1	dd_Smed_v6_7206_0_1	dd_Smed_v6_12505_0_1	dd_Smed_v6_1306_0_1	dd_Smed_v6_3592_0_1	dd_Smed_v6_7943_0_1	dd_Smed_v6_3673_0_1	dd_Smed_v6_11210_0_1	dd_Smed_v6_10182_0_1	dd_Smed_v6_8328_0_1	dd_Smed_v6_6456_0_1	dd_Smed_v6_4947_0_1	dd_Smed_v6_13744_0_1	dd_Smed_v6_7722_0_1
72330	0.00020535	0.028999	30	140	1313	12045	0.0228484	0.0116231	1.96578	monocarboxylic acid biosynthetic process	dd_Smed_v6_492_0_1	dd_Smed_v6_7676_0_1	dd_Smed_v6_7823_2_1	dd_Smed_v6_3611_0_1	dd_Smed_v6_920_0_1	dd_Smed_v6_7204_0_1	dd_Smed_v6_6561_0_1	dd_Smed_v6_3641_0_1	dd_Smed_v6_11843_0_1	dd_Smed_v6_2414_0_1	dd_Smed_v6_3106_0_1	dd_Smed_v6_13906_1_1	dd_Smed_v6_4631_0_1	dd_Smed_v6_523_0_1	dd_Smed_v6_1817_0_1	dd_Smed_v6_2153_0_1	dd_Smed_v6_2738_0_1	dd_Smed_v6_8062_0_1	dd_Smed_v6_5902_0_1	dd_Smed_v6_7598_0_1	dd_Smed_v6_5423_0_1	dd_Smed_v6_11289_0_1	dd_Smed_v6_816_0_1	dd_Smed_v6_8766_0_1	dd_Smed_v6_899_0_1	dd_Smed_v6_1726_0_1	dd_Smed_v6_12050_0_1	dd_Smed_v6_2257_0_1	dd_Smed_v6_662_0_1	dd_Smed_v6_2311_0_1
7040	0.0002169	0.029583	33	160	1313	12045	0.0251333	0.0132835	1.89206	lysosome organization	dd_Smed_v6_5353_0_1	dd_Smed_v6_2918_0_1	dd_Smed_v6_22061_0_1	dd_Smed_v6_17591_0_1	dd_Smed_v6_9518_0_1	dd_Smed_v6_2701_0_1	dd_Smed_v6_3383_0_1	dd_Smed_v6_3338_0_1	dd_Smed_v6_7852_0_1	dd_Smed_v6_3586_0_1	dd_Smed_v6_7343_0_1	dd_Smed_v6_2145_0_1	dd_Smed_v6_11106_0_1	dd_Smed_v6_253_0_1	dd_Smed_v6_491_0_1	dd_Smed_v6_320_0_1	dd_Smed_v6_2300_0_1	dd_Smed_v6_6309_0_1	dd_Smed_v6_5267_0_1	dd_Smed_v6_4119_0_1	dd_Smed_v6_12769_0_1	dd_Smed_v6_1459_0_1	dd_Smed_v6_6931_0_1	dd_Smed_v6_2732_0_1	dd_Smed_v6_7738_0_1	dd_Smed_v6_1037_0_1	dd_Smed_v6_7316_0_1	dd_Smed_v6_22209_0_1	dd_Smed_v6_7650_0_1	dd_Smed_v6_30574_0_1	dd_Smed_v6_3125_0_1	dd_Smed_v6_7938_0_1	dd_Smed_v6_3616_0_1
80171	0.0002169	0.029583	33	160	1313	12045	0.0251333	0.0132835	1.89206	lytic vacuole organization	dd_Smed_v6_5353_0_1	dd_Smed_v6_2918_0_1	dd_Smed_v6_22061_0_1	dd_Smed_v6_17591_0_1	dd_Smed_v6_9518_0_1	dd_Smed_v6_2701_0_1	dd_Smed_v6_3383_0_1	dd_Smed_v6_3338_0_1	dd_Smed_v6_7852_0_1	dd_Smed_v6_3586_0_1	dd_Smed_v6_7343_0_1	dd_Smed_v6_2145_0_1	dd_Smed_v6_11106_0_1	dd_Smed_v6_253_0_1	dd_Smed_v6_491_0_1	dd_Smed_v6_320_0_1	dd_Smed_v6_2300_0_1	dd_Smed_v6_6309_0_1	dd_Smed_v6_5267_0_1	dd_Smed_v6_4119_0_1	dd_Smed_v6_12769_0_1	dd_Smed_v6_1459_0_1	dd_Smed_v6_6931_0_1	dd_Smed_v6_2732_0_1	dd_Smed_v6_7738_0_1	dd_Smed_v6_1037_0_1	dd_Smed_v6_7316_0_1	dd_Smed_v6_22209_0_1	dd_Smed_v6_7650_0_1	dd_Smed_v6_30574_0_1	dd_Smed_v6_3125_0_1	dd_Smed_v6_7938_0_1	dd_Smed_v6_3616_0_1
18904	0.00023628	0.031784	6	10	1313	12045	0.00456969	0.00083022	5.50419	ether metabolic process	dd_Smed_v6_3673_0_1	dd_Smed_v6_2011_0_1	dd_Smed_v6_8423_0_1	dd_Smed_v6_5113_0_1	dd_Smed_v6_7204_0_1	dd_Smed_v6_7206_0_1
15695	0.00025895	0.033987	14	46	1313	12045	0.0106626	0.00381901	2.79198	organic cation transport	dd_Smed_v6_11376_0_1	dd_Smed_v6_7105_0_1	dd_Smed_v6_12847_0_1	dd_Smed_v6_16838_0_1	dd_Smed_v6_9513_0_1	dd_Smed_v6_5288_0_1	dd_Smed_v6_11120_0_1	dd_Smed_v6_1823_0_1	dd_Smed_v6_7241_0_1	dd_Smed_v6_8335_0_1	dd_Smed_v6_11616_0_1	dd_Smed_v6_10595_0_1	dd_Smed_v6_5125_0_1	dd_Smed_v6_2361_0_1
6644	0.00025958	0.033987	51	286	1313	12045	0.0388423	0.0237443	1.63586	phospholipid metabolic process	dd_Smed_v6_8349_0_1	dd_Smed_v6_4014_0_1	dd_Smed_v6_3383_0_1	dd_Smed_v6_9544_0_1	dd_Smed_v6_7286_0_1	dd_Smed_v6_13264_0_1	dd_Smed_v6_7852_0_1	dd_Smed_v6_10310_0_1	dd_Smed_v6_12565_0_1	dd_Smed_v6_6091_0_1	dd_Smed_v6_8322_0_1	dd_Smed_v6_6843_0_1	dd_Smed_v6_2153_0_1	dd_Smed_v6_7365_0_1	dd_Smed_v6_863_0_1	dd_Smed_v6_22819_0_1	dd_Smed_v6_3674_0_1	dd_Smed_v6_3851_0_1	dd_Smed_v6_10985_0_1	dd_Smed_v6_1907_0_1	dd_Smed_v6_13334_0_1	dd_Smed_v6_6738_0_1	dd_Smed_v6_1306_0_1	dd_Smed_v6_3592_0_1	dd_Smed_v6_7943_0_1	dd_Smed_v6_11210_0_1	dd_Smed_v6_6584_0_1	dd_Smed_v6_662_0_1	dd_Smed_v6_10182_0_1	dd_Smed_v6_7655_0_1	dd_Smed_v6_7367_0_1	dd_Smed_v6_8328_0_1	dd_Smed_v6_6456_0_1	dd_Smed_v6_13744_0_1	dd_Smed_v6_7722_0_1	dd_Smed_v6_1079_0_1	dd_Smed_v6_3999_0_1	dd_Smed_v6_14430_0_1	dd_Smed_v6_2087_0_1	dd_Smed_v6_3131_0_1	dd_Smed_v6_3882_0_1	dd_Smed_v6_8423_0_1	dd_Smed_v6_9441_0_1	dd_Smed_v6_9745_0_1	dd_Smed_v6_1144_0_1	dd_Smed_v6_7206_0_1	dd_Smed_v6_5033_0_1	dd_Smed_v6_12505_0_1	dd_Smed_v6_5903_0_1	dd_Smed_v6_13802_0_1	dd_Smed_v6_2690_0_1
34104	0.00026562	0.03432	5	7	1313	12045	0.00380807	0.000581154	6.55261	negative regulation of tissue remodeling	dd_Smed_v6_4507_0_1	dd_Smed_v6_13985_0_1	dd_Smed_v6_4741_0_1	dd_Smed_v6_12024_0_1	dd_Smed_v6_5166_0_1
2000145	0.00028425	0.036251	145	1015	1313	12045	0.110434	0.0842673	1.31052	regulation of cell motility	dd_Smed_v6_6065_0_1	dd_Smed_v6_11142_0_1	dd_Smed_v6_6578_0_1	dd_Smed_v6_7128_0_1	dd_Smed_v6_9128_0_1	dd_Smed_v6_11533_0_1	dd_Smed_v6_23420_0_1	dd_Smed_v6_8738_0_1	dd_Smed_v6_19874_0_1	dd_Smed_v6_13361_0_1	dd_Smed_v6_2081_0_1	dd_Smed_v6_6835_0_1	dd_Smed_v6_24382_0_1	dd_Smed_v6_4276_0_1	dd_Smed_v6_18017_0_1	dd_Smed_v6_30891_0_1	dd_Smed_v6_3551_0_1	dd_Smed_v6_4294_0_1	dd_Smed_v6_6843_0_1	dd_Smed_v6_8101_0_1	dd_Smed_v6_16874_0_1	dd_Smed_v6_6047_0_1	dd_Smed_v6_7215_0_1	dd_Smed_v6_6156_0_1	dd_Smed_v6_8304_0_1	dd_Smed_v6_21196_0_1	dd_Smed_v6_6928_0_1	dd_Smed_v6_14068_0_1	dd_Smed_v6_10103_0_1	dd_Smed_v6_17726_0_1	dd_Smed_v6_4223_0_1	dd_Smed_v6_3040_0_1	dd_Smed_v6_6093_0_1	dd_Smed_v6_6584_0_1	dd_Smed_v6_24015_0_1	dd_Smed_v6_7938_0_1	dd_Smed_v6_12355_0_1	dd_Smed_v6_3685_0_1	dd_Smed_v6_44713_0_1	dd_Smed_v6_3482_0_1	dd_Smed_v6_3087_0_1	dd_Smed_v6_5141_0_1	dd_Smed_v6_9557_0_1	dd_Smed_v6_7637_0_1	dd_Smed_v6_9662_0_1	dd_Smed_v6_7548_0_1	dd_Smed_v6_3362_0_1	dd_Smed_v6_11252_0_1	dd_Smed_v6_2230_0_1	dd_Smed_v6_10716_0_1	dd_Smed_v6_3513_0_1	dd_Smed_v6_4507_0_1	dd_Smed_v6_6719_0_1	dd_Smed_v6_13538_0_1	dd_Smed_v6_5914_0_1	dd_Smed_v6_913_0_1	dd_Smed_v6_4114_0_1	dd_Smed_v6_5822_0_1	dd_Smed_v6_6025_0_1	dd_Smed_v6_9237_0_1	dd_Smed_v6_6175_0_1	dd_Smed_v6_13188_0_1	dd_Smed_v6_7988_0_1	dd_Smed_v6_5143_0_1	dd_Smed_v6_1830_0_1	dd_Smed_v6_8436_0_1	dd_Smed_v6_1688_0_1	dd_Smed_v6_11289_0_1	dd_Smed_v6_7063_0_1	dd_Smed_v6_6559_0_1	dd_Smed_v6_2864_0_1	dd_Smed_v6_2209_0_1	dd_Smed_v6_10499_0_1	dd_Smed_v6_7460_0_1	dd_Smed_v6_9549_0_1	dd_Smed_v6_12990_0_1	dd_Smed_v6_15409_0_1	dd_Smed_v6_15273_0_1	dd_Smed_v6_896_0_1	dd_Smed_v6_3617_0_1	dd_Smed_v6_13972_0_1	dd_Smed_v6_7838_0_1	dd_Smed_v6_11826_0_1	dd_Smed_v6_4631_0_1	dd_Smed_v6_9153_0_1	dd_Smed_v6_7737_0_1	dd_Smed_v6_15276_1_1	dd_Smed_v6_36037_0_1	dd_Smed_v6_8303_0_1	dd_Smed_v6_3208_0_1	dd_Smed_v6_12018_0_1	dd_Smed_v6_2996_0_1	dd_Smed_v6_14356_0_1	dd_Smed_v6_12410_0_1	dd_Smed_v6_17598_0_1	dd_Smed_v6_17393_0_1	dd_Smed_v6_11951_0_1	dd_Smed_v6_6929_0_1	dd_Smed_v6_4198_0_1	dd_Smed_v6_2058_0_1	dd_Smed_v6_7925_0_1	dd_Smed_v6_1257_0_1	dd_Smed_v6_10532_0_1	dd_Smed_v6_6579_0_1	dd_Smed_v6_7151_0_1	dd_Smed_v6_10889_0_1	dd_Smed_v6_9272_0_1	dd_Smed_v6_19527_0_1	dd_Smed_v6_4832_0_1	dd_Smed_v6_220_0_1	dd_Smed_v6_3184_0_1	dd_Smed_v6_2701_0_1	dd_Smed_v6_30872_0_1	dd_Smed_v6_4044_0_1	dd_Smed_v6_7946_0_1	dd_Smed_v6_6972_0_1	dd_Smed_v6_4123_0_1	dd_Smed_v6_13985_0_1	dd_Smed_v6_646_0_1	dd_Smed_v6_39927_0_1	dd_Smed_v6_13056_0_1	dd_Smed_v6_7229_0_1	dd_Smed_v6_2095_0_1	dd_Smed_v6_10357_0_1	dd_Smed_v6_12106_0_1	dd_Smed_v6_5317_0_1	dd_Smed_v6_511_0_1	dd_Smed_v6_1351_0_1	dd_Smed_v6_4619_0_1	dd_Smed_v6_48508_0_1	dd_Smed_v6_12174_0_1	dd_Smed_v6_14598_0_1	dd_Smed_v6_2291_0_1	dd_Smed_v6_12665_0_1	dd_Smed_v6_3982_0_1	dd_Smed_v6_18952_0_1	dd_Smed_v6_3903_0_1	dd_Smed_v6_5198_0_1	dd_Smed_v6_1505_0_1	dd_Smed_v6_8956_0_1	dd_Smed_v6_4384_0_1	dd_Smed_v6_5469_0_1	dd_Smed_v6_15104_0_1	dd_Smed_v6_16571_0_1	dd_Smed_v6_15638_0_1
19369	0.00033228	0.040127	14	47	1313	12045	0.0106626	0.00390203	2.73258	arachidonic acid metabolic process	dd_Smed_v6_8600_0_1	dd_Smed_v6_2619_0_1	dd_Smed_v6_20911_0_1	dd_Smed_v6_2394_0_1	dd_Smed_v6_2871_0_1	dd_Smed_v6_6727_0_1	dd_Smed_v6_816_0_1	dd_Smed_v6_18131_0_1	dd_Smed_v6_5113_0_1	dd_Smed_v6_7204_0_1	dd_Smed_v6_2351_0_1	dd_Smed_v6_6796_0_1	dd_Smed_v6_5344_0_1	dd_Smed_v6_4449_0_1
9267	0.00032282	0.040127	39	204	1313	12045	0.029703	0.0169365	1.75379	cellular response to starvation	dd_Smed_v6_9272_0_1	dd_Smed_v6_5353_0_1	dd_Smed_v6_2918_0_1	dd_Smed_v6_1620_0_1	dd_Smed_v6_6582_0_1	dd_Smed_v6_7637_0_1	dd_Smed_v6_896_0_1	dd_Smed_v6_7565_0_1	dd_Smed_v6_5111_0_1	dd_Smed_v6_3641_0_1	dd_Smed_v6_3471_0_1	dd_Smed_v6_19874_0_1	dd_Smed_v6_7343_0_1	dd_Smed_v6_8467_0_1	dd_Smed_v6_9052_0_1	dd_Smed_v6_646_0_1	dd_Smed_v6_5170_0_1	dd_Smed_v6_2538_0_1	dd_Smed_v6_320_0_1	dd_Smed_v6_14619_0_1	dd_Smed_v6_2437_0_1	dd_Smed_v6_4119_0_1	dd_Smed_v6_511_0_1	dd_Smed_v6_4401_0_1	dd_Smed_v6_7738_0_1	dd_Smed_v6_8524_0_1	dd_Smed_v6_4178_0_1	dd_Smed_v6_10107_0_1	dd_Smed_v6_5033_0_1	dd_Smed_v6_9133_0_1	dd_Smed_v6_6677_0_1	dd_Smed_v6_7316_0_1	dd_Smed_v6_1261_0_1	dd_Smed_v6_3040_0_1	dd_Smed_v6_11210_0_1	dd_Smed_v6_2058_0_1	dd_Smed_v6_7938_0_1	dd_Smed_v6_5320_0_1	dd_Smed_v6_8709_0_1
71466	0.00033166	0.040127	22	93	1313	12045	0.0167555	0.00772105	2.17011	cellular response to xenobiotic stimulus	dd_Smed_v6_8600_0_1	dd_Smed_v6_12990_0_1	dd_Smed_v6_2394_0_1	dd_Smed_v6_4674_0_1	dd_Smed_v6_2871_0_1	dd_Smed_v6_5902_0_1	dd_Smed_v6_7676_0_1	dd_Smed_v6_7128_0_1	dd_Smed_v6_6254_0_1	dd_Smed_v6_18131_0_1	dd_Smed_v6_5113_0_1	dd_Smed_v6_2351_0_1	dd_Smed_v6_12410_0_1	dd_Smed_v6_4446_0_1	dd_Smed_v6_5344_0_1	dd_Smed_v6_11470_0_1	dd_Smed_v6_3106_0_1	dd_Smed_v6_2257_0_1	dd_Smed_v6_1519_0_1	dd_Smed_v6_4449_0_1	dd_Smed_v6_7229_0_1	dd_Smed_v6_3499_0_1
6633	0.00033166	0.040127	22	93	1313	12045	0.0167555	0.00772105	2.17011	fatty acid biosynthetic process	dd_Smed_v6_492_0_1	dd_Smed_v6_8062_0_1	dd_Smed_v6_5902_0_1	dd_Smed_v6_7598_0_1	dd_Smed_v6_7823_2_1	dd_Smed_v6_11289_0_1	dd_Smed_v6_3611_0_1	dd_Smed_v6_816_0_1	dd_Smed_v6_7204_0_1	dd_Smed_v6_6561_0_1	dd_Smed_v6_3641_0_1	dd_Smed_v6_1726_0_1	dd_Smed_v6_2414_0_1	dd_Smed_v6_3106_0_1	dd_Smed_v6_12050_0_1	dd_Smed_v6_2257_0_1	dd_Smed_v6_4631_0_1	dd_Smed_v6_523_0_1	dd_Smed_v6_662_0_1	dd_Smed_v6_1817_0_1	dd_Smed_v6_2153_0_1	dd_Smed_v6_2311_0_1
1905897	0.00033507	0.040127	21	87	1313	12045	0.0159939	0.00722291	2.21433	regulation of response to endoplasmic reticulum stress	dd_Smed_v6_4016_0_1	dd_Smed_v6_6306_0_1	dd_Smed_v6_3358_0_1	dd_Smed_v6_511_0_1	dd_Smed_v6_4539_0_1	dd_Smed_v6_1797_0_1	dd_Smed_v6_2706_0_1	dd_Smed_v6_7204_0_1	dd_Smed_v6_5111_0_1	dd_Smed_v6_2505_0_1	dd_Smed_v6_19874_0_1	dd_Smed_v6_2194_0_1	dd_Smed_v6_7343_0_1	dd_Smed_v6_5006_0_1	dd_Smed_v6_7363_0_1	dd_Smed_v6_3713_0_1	dd_Smed_v6_1058_0_1	dd_Smed_v6_12026_0_1	dd_Smed_v6_2588_0_1	dd_Smed_v6_9696_0_1	dd_Smed_v6_2324_0_1
34103	0.00033967	0.040187	16	58	1313	12045	0.0121858	0.00481528	2.53066	regulation of tissue remodeling	dd_Smed_v6_3999_0_1	dd_Smed_v6_22061_0_1	dd_Smed_v6_9651_0_1	dd_Smed_v6_4741_0_1	dd_Smed_v6_6578_0_1	dd_Smed_v6_12174_0_1	dd_Smed_v6_1840_0_1	dd_Smed_v6_2291_0_1	dd_Smed_v6_4507_0_1	dd_Smed_v6_13985_0_1	dd_Smed_v6_10499_0_1	dd_Smed_v6_24382_0_1	dd_Smed_v6_12024_0_1	dd_Smed_v6_9696_0_1	dd_Smed_v6_7988_0_1	dd_Smed_v6_5166_0_1
30336	0.00036247	0.042374	44	240	1313	12045	0.033511	0.0199253	1.68184	negative regulation of cell migration	dd_Smed_v6_6065_0_1	dd_Smed_v6_5141_0_1	dd_Smed_v6_19527_0_1	dd_Smed_v6_220_0_1	dd_Smed_v6_9557_0_1	dd_Smed_v6_11533_0_1	dd_Smed_v6_4044_0_1	dd_Smed_v6_3617_0_1	dd_Smed_v6_6972_0_1	dd_Smed_v6_11252_0_1	dd_Smed_v6_2230_0_1	dd_Smed_v6_10716_0_1	dd_Smed_v6_8738_0_1	dd_Smed_v6_13361_0_1	dd_Smed_v6_4507_0_1	dd_Smed_v6_13985_0_1	dd_Smed_v6_5914_0_1	dd_Smed_v6_4276_0_1	dd_Smed_v6_13056_0_1	dd_Smed_v6_4631_0_1	dd_Smed_v6_3551_0_1	dd_Smed_v6_4294_0_1	dd_Smed_v6_9153_0_1	dd_Smed_v6_13188_0_1	dd_Smed_v6_6047_0_1	dd_Smed_v6_7215_0_1	dd_Smed_v6_15276_1_1	dd_Smed_v6_21196_0_1	dd_Smed_v6_5317_0_1	dd_Smed_v6_6928_0_1	dd_Smed_v6_1688_0_1	dd_Smed_v6_6559_0_1	dd_Smed_v6_3208_0_1	dd_Smed_v6_4619_0_1	dd_Smed_v6_14068_0_1	dd_Smed_v6_14598_0_1	dd_Smed_v6_2209_0_1	dd_Smed_v6_3903_0_1	dd_Smed_v6_6929_0_1	dd_Smed_v6_4223_0_1	dd_Smed_v6_5469_0_1	dd_Smed_v6_2058_0_1	dd_Smed_v6_7925_0_1	dd_Smed_v6_7938_0_1
51186	0.00038106	0.042857	62	371	1313	12045	0.0472201	0.0308012	1.53306	cofactor metabolic process	dd_Smed_v6_2439_0_1	dd_Smed_v6_526_0_1	dd_Smed_v6_4189_0_1	dd_Smed_v6_8269_0_1	dd_Smed_v6_5528_0_1	dd_Smed_v6_907_0_1	dd_Smed_v6_2472_0_1	dd_Smed_v6_6561_0_1	dd_Smed_v6_2414_0_1	dd_Smed_v6_4471_0_1	dd_Smed_v6_8918_0_1	dd_Smed_v6_487_0_1	dd_Smed_v6_1411_0_1	dd_Smed_v6_7586_0_1	dd_Smed_v6_9852_0_1	dd_Smed_v6_2153_0_1	dd_Smed_v6_11623_0_1	dd_Smed_v6_1580_0_1	dd_Smed_v6_859_0_1	dd_Smed_v6_6606_1_1	dd_Smed_v6_816_0_1	dd_Smed_v6_12183_0_1	dd_Smed_v6_6745_0_1	dd_Smed_v6_994_0_1	dd_Smed_v6_8020_0_1	dd_Smed_v6_5987_0_1	dd_Smed_v6_6364_0_1	dd_Smed_v6_2075_0_1	dd_Smed_v6_1858_0_1	dd_Smed_v6_3770_0_1	dd_Smed_v6_5465_0_1	dd_Smed_v6_662_0_1	dd_Smed_v6_4739_0_1	dd_Smed_v6_2947_0_1	dd_Smed_v6_2329_0_1	dd_Smed_v6_4396_0_1	dd_Smed_v6_75446_0_1	dd_Smed_v6_7823_2_1	dd_Smed_v6_3611_0_1	dd_Smed_v6_10732_0_1	dd_Smed_v6_10278_0_1	dd_Smed_v6_16950_0_1	dd_Smed_v6_7808_0_1	dd_Smed_v6_39798_0_1	dd_Smed_v6_6639_0_1	dd_Smed_v6_6661_0_1	dd_Smed_v6_523_0_1	dd_Smed_v6_11106_0_1	dd_Smed_v6_5008_0_1	dd_Smed_v6_11734_0_1	dd_Smed_v6_7598_0_1	dd_Smed_v6_20433_0_1	dd_Smed_v6_9401_0_1	dd_Smed_v6_8165_0_1	dd_Smed_v6_7206_0_1	dd_Smed_v6_10302_0_1	dd_Smed_v6_3982_0_1	dd_Smed_v6_4010_0_1	dd_Smed_v6_6337_0_1	dd_Smed_v6_3499_0_1	dd_Smed_v6_3947_0_1	dd_Smed_v6_3032_0_1
40013	0.00038237	0.042857	53	305	1313	12045	0.0403656	0.0253217	1.59411	negative regulation of locomotion	dd_Smed_v6_6065_0_1	dd_Smed_v6_11533_0_1	dd_Smed_v6_3617_0_1	dd_Smed_v6_8738_0_1	dd_Smed_v6_13361_0_1	dd_Smed_v6_4276_0_1	dd_Smed_v6_4631_0_1	dd_Smed_v6_3551_0_1	dd_Smed_v6_4294_0_1	dd_Smed_v6_9153_0_1	dd_Smed_v6_6047_0_1	dd_Smed_v6_7215_0_1	dd_Smed_v6_7737_0_1	dd_Smed_v6_833_0_1	dd_Smed_v6_15276_1_1	dd_Smed_v6_7105_0_1	dd_Smed_v6_21196_0_1	dd_Smed_v6_6928_0_1	dd_Smed_v6_3208_0_1	dd_Smed_v6_12018_0_1	dd_Smed_v6_14068_0_1	dd_Smed_v6_17393_0_1	dd_Smed_v6_6929_0_1	dd_Smed_v6_4223_0_1	dd_Smed_v6_2058_0_1	dd_Smed_v6_7925_0_1	dd_Smed_v6_7938_0_1	dd_Smed_v6_5311_0_1	dd_Smed_v6_5141_0_1	dd_Smed_v6_19527_0_1	dd_Smed_v6_220_0_1	dd_Smed_v6_9557_0_1	dd_Smed_v6_11092_0_1	dd_Smed_v6_4044_0_1	dd_Smed_v6_6972_0_1	dd_Smed_v6_11252_0_1	dd_Smed_v6_2230_0_1	dd_Smed_v6_10716_0_1	dd_Smed_v6_4507_0_1	dd_Smed_v6_13985_0_1	dd_Smed_v6_5914_0_1	dd_Smed_v6_5822_0_1	dd_Smed_v6_13056_0_1	dd_Smed_v6_13188_0_1	dd_Smed_v6_5317_0_1	dd_Smed_v6_1688_0_1	dd_Smed_v6_6559_0_1	dd_Smed_v6_4619_0_1	dd_Smed_v6_14598_0_1	dd_Smed_v6_2209_0_1	dd_Smed_v6_3903_0_1	dd_Smed_v6_9663_0_1	dd_Smed_v6_5469_0_1
6641	0.00038405	0.042857	18	70	1313	12045	0.0137091	0.00581154	2.35894	triglyceride metabolic process	dd_Smed_v6_257_0_1	dd_Smed_v6_4674_0_1	dd_Smed_v6_7598_0_1	dd_Smed_v6_10578_0_1	dd_Smed_v6_4014_0_1	dd_Smed_v6_1144_0_1	dd_Smed_v6_859_0_1	dd_Smed_v6_7823_2_1	dd_Smed_v6_20433_0_1	dd_Smed_v6_9544_0_1	dd_Smed_v6_2472_0_1	dd_Smed_v6_4693_0_1	dd_Smed_v6_3673_0_1	dd_Smed_v6_4223_0_1	dd_Smed_v6_4422_0_1	dd_Smed_v6_2153_0_1	dd_Smed_v6_9932_0_1	dd_Smed_v6_4947_0_1
6805	0.00038405	0.042857	18	70	1313	12045	0.0137091	0.00581154	2.35894	xenobiotic metabolic process	dd_Smed_v6_8600_0_1	dd_Smed_v6_2394_0_1	dd_Smed_v6_4674_0_1	dd_Smed_v6_2871_0_1	dd_Smed_v6_5902_0_1	dd_Smed_v6_7676_0_1	dd_Smed_v6_7128_0_1	dd_Smed_v6_6254_0_1	dd_Smed_v6_18131_0_1	dd_Smed_v6_5113_0_1	dd_Smed_v6_2351_0_1	dd_Smed_v6_5344_0_1	dd_Smed_v6_11470_0_1	dd_Smed_v6_3106_0_1	dd_Smed_v6_2257_0_1	dd_Smed_v6_1519_0_1	dd_Smed_v6_4449_0_1	dd_Smed_v6_3499_0_1
30879	0.00039572	0.043177	21	88	1313	12045	0.0159939	0.00730594	2.18917	mammary gland development	dd_Smed_v6_9272_0_1	dd_Smed_v6_12551_0_1	dd_Smed_v6_9651_0_1	dd_Smed_v6_4792_0_1	dd_Smed_v6_8436_0_1	dd_Smed_v6_6578_0_1	dd_Smed_v6_7128_0_1	dd_Smed_v6_7063_0_1	dd_Smed_v6_1089_0_1	dd_Smed_v6_7470_0_1	dd_Smed_v6_11533_0_1	dd_Smed_v6_10674_0_1	dd_Smed_v6_5111_0_1	dd_Smed_v6_6853_0_1	dd_Smed_v6_4123_0_1	dd_Smed_v6_2291_0_1	dd_Smed_v6_7040_0_1	dd_Smed_v6_4253_0_1	dd_Smed_v6_13056_0_1	dd_Smed_v6_4685_0_1	dd_Smed_v6_9153_0_1
45778	0.00039419	0.043177	19	76	1313	12045	0.0144707	0.00630967	2.29341	positive regulation of ossification	dd_Smed_v6_10039_0_1	dd_Smed_v6_12990_0_1	dd_Smed_v6_5317_0_1	dd_Smed_v6_6578_0_1	dd_Smed_v6_8124_0_1	dd_Smed_v6_3565_0_1	dd_Smed_v6_7470_0_1	dd_Smed_v6_7204_0_1	dd_Smed_v6_12174_0_1	dd_Smed_v6_1840_0_1	dd_Smed_v6_7444_0_1	dd_Smed_v6_4850_0_1	dd_Smed_v6_24382_0_1	dd_Smed_v6_4642_0_1	dd_Smed_v6_7229_0_1	dd_Smed_v6_15104_0_1	dd_Smed_v6_7964_0_1	dd_Smed_v6_7151_0_1	dd_Smed_v6_7988_0_1
50896	0.00040531	0.043737	785	6676	1313	12045	0.597867	0.554255	1.07869	response to stimulus	dd_Smed_v6_2918_0_1	dd_Smed_v6_6306_0_1	dd_Smed_v6_6403_0_1	dd_Smed_v6_5111_0_1	dd_Smed_v6_6128_0_1	dd_Smed_v6_4721_0_1	dd_Smed_v6_23420_0_1	dd_Smed_v6_4446_0_1	dd_Smed_v6_17590_0_1	dd_Smed_v6_4276_0_1	dd_Smed_v6_8101_0_1	dd_Smed_v6_6047_0_1	dd_Smed_v6_9207_0_1	dd_Smed_v6_7630_0_1	dd_Smed_v6_4792_0_1	dd_Smed_v6_16300_0_1	dd_Smed_v6_21196_0_1	dd_Smed_v6_44657_0_1	dd_Smed_v6_2780_0_1	dd_Smed_v6_9150_0_1	dd_Smed_v6_14068_0_1	dd_Smed_v6_5987_0_1	dd_Smed_v6_1037_0_1	dd_Smed_v6_7096_0_1	dd_Smed_v6_5006_0_1	dd_Smed_v6_21722_0_1	dd_Smed_v6_3324_0_1	dd_Smed_v6_3638_0_1	dd_Smed_v6_2329_0_1	dd_Smed_v6_5700_0_1	dd_Smed_v6_7212_0_1	dd_Smed_v6_734_0_1	dd_Smed_v6_920_0_1	dd_Smed_v6_3565_0_1	dd_Smed_v6_7204_0_1	dd_Smed_v6_11120_0_1	dd_Smed_v6_5602_0_1	dd_Smed_v6_5263_0_1	dd_Smed_v6_10375_0_1	dd_Smed_v6_39798_0_1	dd_Smed_v6_5344_0_1	dd_Smed_v6_13906_1_1	dd_Smed_v6_7123_0_1	dd_Smed_v6_491_0_1	dd_Smed_v6_9696_0_1	dd_Smed_v6_3789_0_1	dd_Smed_v6_8600_0_1	dd_Smed_v6_7541_0_1	dd_Smed_v6_17503_0_1	dd_Smed_v6_4961_0_1	dd_Smed_v6_5254_0_1	dd_Smed_v6_7089_0_1	dd_Smed_v6_7033_0_1	dd_Smed_v6_869_0_1	dd_Smed_v6_6796_0_1	dd_Smed_v6_13802_0_1	dd_Smed_v6_9359_0_1	dd_Smed_v6_18125_0_1	dd_Smed_v6_7460_0_1	dd_Smed_v6_2757_0_1	dd_Smed_v6_9374_0_1	dd_Smed_v6_6420_0_1	dd_Smed_v6_7676_0_1	dd_Smed_v6_9544_0_1	dd_Smed_v6_1544_0_1	dd_Smed_v6_1706_0_1	dd_Smed_v6_241_0_1	dd_Smed_v6_4471_0_1	dd_Smed_v6_4712_0_1	dd_Smed_v6_6153_0_1	dd_Smed_v6_4259_0_1	dd_Smed_v6_2488_0_1	dd_Smed_v6_1716_0_1	dd_Smed_v6_2996_0_1	dd_Smed_v6_12466_0_1	dd_Smed_v6_11951_0_1	dd_Smed_v6_10881_0_1	dd_Smed_v6_7451_0_1	dd_Smed_v6_11210_0_1	dd_Smed_v6_1447_0_1	dd_Smed_v6_2176_0_1	dd_Smed_v6_10278_0_1	dd_Smed_v6_9052_0_1	dd_Smed_v6_4132_0_1	dd_Smed_v6_14004_0_1	dd_Smed_v6_3378_0_1	dd_Smed_v6_5166_0_1	dd_Smed_v6_8228_0_1	dd_Smed_v6_219_0_1	dd_Smed_v6_13509_0_1	dd_Smed_v6_421_0_1	dd_Smed_v6_8736_0_1	dd_Smed_v6_3982_0_1	dd_Smed_v6_11851_0_1	dd_Smed_v6_18303_0_1	dd_Smed_v6_7677_0_1	dd_Smed_v6_8832_0_1	dd_Smed_v6_8495_0_1	dd_Smed_v6_6340_0_1	dd_Smed_v6_4189_0_1	dd_Smed_v6_2871_0_1	dd_Smed_v6_6332_0_1	dd_Smed_v6_6154_0_1	dd_Smed_v6_6561_0_1	dd_Smed_v6_11843_0_1	dd_Smed_v6_8738_0_1	dd_Smed_v6_7543_0_1	dd_Smed_v6_1411_0_1	dd_Smed_v6_7586_0_1	dd_Smed_v6_4294_0_1	dd_Smed_v6_1233_0_1	dd_Smed_v6_7179_0_1	dd_Smed_v6_1636_0_1	dd_Smed_v6_2738_0_1	dd_Smed_v6_10454_0_1	dd_Smed_v6_3466_0_1	dd_Smed_v6_7105_0_1	dd_Smed_v6_859_0_1	dd_Smed_v6_18373_0_1	dd_Smed_v6_3342_0_1	dd_Smed_v6_816_0_1	dd_Smed_v6_4401_0_1	dd_Smed_v6_758_1_1	dd_Smed_v6_7784_0_1	dd_Smed_v6_2665_0_1	dd_Smed_v6_7470_0_1	dd_Smed_v6_11254_0_1	dd_Smed_v6_4045_0_1	dd_Smed_v6_4223_0_1	dd_Smed_v6_6320_0_1	dd_Smed_v6_7938_0_1	dd_Smed_v6_662_0_1	dd_Smed_v6_6456_0_1	dd_Smed_v6_1482_0_1	dd_Smed_v6_26125_0_1	dd_Smed_v6_3071_0_1	dd_Smed_v6_8336_0_1	dd_Smed_v6_13847_0_1	dd_Smed_v6_7176_0_1	dd_Smed_v6_11944_0_1	dd_Smed_v6_15146_0_1	dd_Smed_v6_6840_0_1	dd_Smed_v6_4131_0_1	dd_Smed_v6_5914_0_1	dd_Smed_v6_913_0_1	dd_Smed_v6_11692_0_1	dd_Smed_v6_6670_0_1	dd_Smed_v6_13188_0_1	dd_Smed_v6_7988_0_1	dd_Smed_v6_8673_0_1	dd_Smed_v6_2300_0_1	dd_Smed_v6_9651_0_1	dd_Smed_v6_20911_0_1	dd_Smed_v6_13215_0_1	dd_Smed_v6_13710_0_1	dd_Smed_v6_6134_0_1	dd_Smed_v6_5862_0_1	dd_Smed_v6_9704_0_1	dd_Smed_v6_17591_0_1	dd_Smed_v6_9518_0_1	dd_Smed_v6_10990_0_1	dd_Smed_v6_5978_0_1	dd_Smed_v6_5260_0_1	dd_Smed_v6_6234_0_1	dd_Smed_v6_9323_0_1	dd_Smed_v6_1463_0_1	dd_Smed_v6_7838_0_1	dd_Smed_v6_8666_0_1	dd_Smed_v6_11591_0_1	dd_Smed_v6_20318_0_1	dd_Smed_v6_8250_0_1	dd_Smed_v6_4631_0_1	dd_Smed_v6_4910_0_1	dd_Smed_v6_7291_0_1	dd_Smed_v6_2437_0_1	dd_Smed_v6_16390_0_1	dd_Smed_v6_5181_0_1	dd_Smed_v6_5353_0_1	dd_Smed_v6_3824_0_1	dd_Smed_v6_7184_0_1	dd_Smed_v6_2701_0_1	dd_Smed_v6_4230_0_1	dd_Smed_v6_4044_0_1	dd_Smed_v6_17308_0_1	dd_Smed_v6_4123_0_1	dd_Smed_v6_10741_0_1	dd_Smed_v6_8085_0_1	dd_Smed_v6_3387_0_1	dd_Smed_v6_7077_0_1	dd_Smed_v6_15640_0_1	dd_Smed_v6_11106_0_1	dd_Smed_v6_18873_0_1	dd_Smed_v6_11140_0_1	dd_Smed_v6_8422_0_1	dd_Smed_v6_9652_0_1	dd_Smed_v6_4619_0_1	dd_Smed_v6_2291_0_1	dd_Smed_v6_3903_0_1	dd_Smed_v6_5469_0_1	dd_Smed_v6_7363_0_1	dd_Smed_v6_2257_0_1	dd_Smed_v6_9774_0_1	dd_Smed_v6_390_0_1	dd_Smed_v6_3650_0_1	dd_Smed_v6_8861_0_1	dd_Smed_v6_13892_0_1	dd_Smed_v6_4918_0_1	dd_Smed_v6_2180_0_1	dd_Smed_v6_6985_0_1	dd_Smed_v6_13264_0_1	dd_Smed_v6_13361_0_1	dd_Smed_v6_7924_0_1	dd_Smed_v6_6373_0_1	dd_Smed_v6_18017_0_1	dd_Smed_v6_722_0_1	dd_Smed_v6_125_0_1	dd_Smed_v6_5533_0_1	dd_Smed_v6_6156_0_1	dd_Smed_v6_4016_0_1	dd_Smed_v6_753_0_1	dd_Smed_v6_3851_0_1	dd_Smed_v6_994_0_1	dd_Smed_v6_9669_0_1	dd_Smed_v6_1557_0_1	dd_Smed_v6_11616_0_1	dd_Smed_v6_9815_0_1	dd_Smed_v6_8709_0_1	dd_Smed_v6_2841_0_1	dd_Smed_v6_7328_0_1	dd_Smed_v6_9557_0_1	dd_Smed_v6_11148_0_1	dd_Smed_v6_3874_0_1	dd_Smed_v6_2582_0_1	dd_Smed_v6_5476_0_1	dd_Smed_v6_13538_0_1	dd_Smed_v6_7441_0_1	dd_Smed_v6_3432_0_1	dd_Smed_v6_7166_0_1	dd_Smed_v6_5267_0_1	dd_Smed_v6_12769_0_1	dd_Smed_v6_6098_0_1	dd_Smed_v6_6559_0_1	dd_Smed_v6_20619_0_1	dd_Smed_v6_18131_0_1	dd_Smed_v6_1920_0_1	dd_Smed_v6_7738_0_1	dd_Smed_v6_25_0_1	dd_Smed_v6_7682_0_1	dd_Smed_v6_8176_0_1	dd_Smed_v6_568_0_1	dd_Smed_v6_11470_0_1	dd_Smed_v6_8201_0_1	dd_Smed_v6_6019_0_1	dd_Smed_v6_5510_0_1	dd_Smed_v6_3947_0_1	dd_Smed_v6_2439_0_1	dd_Smed_v6_9226_0_1	dd_Smed_v6_2552_0_1	dd_Smed_v6_5323_0_1	dd_Smed_v6_6801_0_1	dd_Smed_v6_11818_0_1	dd_Smed_v6_7852_0_1	dd_Smed_v6_7382_0_1	dd_Smed_v6_2021_0_1	dd_Smed_v6_9153_0_1	dd_Smed_v6_5406_0_1	dd_Smed_v6_11387_0_1	dd_Smed_v6_320_0_1	dd_Smed_v6_11849_0_1	dd_Smed_v6_13174_0_1	dd_Smed_v6_12166_0_1	dd_Smed_v6_1459_0_1	dd_Smed_v6_3208_0_1	dd_Smed_v6_81_0_1	dd_Smed_v6_2351_0_1	dd_Smed_v6_17393_0_1	dd_Smed_v6_12986_0_1	dd_Smed_v6_7925_0_1	dd_Smed_v6_1257_0_1	dd_Smed_v6_3575_0_1	dd_Smed_v6_6485_0_1	dd_Smed_v6_19527_0_1	dd_Smed_v6_6141_0_1	dd_Smed_v6_11074_0_1	dd_Smed_v6_4516_0_1	dd_Smed_v6_2599_0_1	dd_Smed_v6_10997_0_1	dd_Smed_v6_1817_0_1	dd_Smed_v6_253_0_1	dd_Smed_v6_10039_0_1	dd_Smed_v6_7598_0_1	dd_Smed_v6_3431_0_1	dd_Smed_v6_511_0_1	dd_Smed_v6_1089_0_1	dd_Smed_v6_48508_0_1	dd_Smed_v6_11888_0_1	dd_Smed_v6_10107_0_1	dd_Smed_v6_5033_0_1	dd_Smed_v6_396_0_1	dd_Smed_v6_7583_0_1	dd_Smed_v6_3389_0_1	dd_Smed_v6_14744_0_1	dd_Smed_v6_526_0_1	dd_Smed_v6_58_0_1	dd_Smed_v6_9985_0_1	dd_Smed_v6_4014_0_1	dd_Smed_v6_5764_0_1	dd_Smed_v6_9128_0_1	dd_Smed_v6_11533_0_1	dd_Smed_v6_10981_0_1	dd_Smed_v6_9829_0_1	dd_Smed_v6_23139_0_1	dd_Smed_v6_2669_0_1	dd_Smed_v6_3578_0_1	dd_Smed_v6_3764_0_1	dd_Smed_v6_5594_0_1	dd_Smed_v6_4170_0_1	dd_Smed_v6_3047_0_1	dd_Smed_v6_6703_0_1	dd_Smed_v6_30891_0_1	dd_Smed_v6_7551_0_1	dd_Smed_v6_8304_0_1	dd_Smed_v6_9655_0_1	dd_Smed_v6_13347_0_1	dd_Smed_v6_17726_0_1	dd_Smed_v6_21925_0_1	dd_Smed_v6_5121_0_1	dd_Smed_v6_4499_0_1	dd_Smed_v6_15320_0_1	dd_Smed_v6_3362_0_1	dd_Smed_v6_6719_0_1	dd_Smed_v6_5822_0_1	dd_Smed_v6_2525_0_1	dd_Smed_v6_9199_0_1	dd_Smed_v6_11289_0_1	dd_Smed_v6_4182_0_1	dd_Smed_v6_15436_0_1	dd_Smed_v6_2194_0_1	dd_Smed_v6_1519_0_1	dd_Smed_v6_1058_0_1	dd_Smed_v6_21108_0_1	dd_Smed_v6_22447_0_1	dd_Smed_v6_10108_0_1	dd_Smed_v6_2324_0_1	dd_Smed_v6_15409_0_1	dd_Smed_v6_1171_0_1	dd_Smed_v6_14816_0_1	dd_Smed_v6_896_0_1	dd_Smed_v6_2481_0_1	dd_Smed_v6_1773_0_1	dd_Smed_v6_3749_0_1	dd_Smed_v6_8697_1_1	dd_Smed_v6_2139_0_1	dd_Smed_v6_5609_0_1	dd_Smed_v6_7526_0_1	dd_Smed_v6_1317_0_1	dd_Smed_v6_452_0_1	dd_Smed_v6_11402_0_1	dd_Smed_v6_8560_0_1	dd_Smed_v6_2153_0_1	dd_Smed_v6_2080_0_1	dd_Smed_v6_22819_0_1	dd_Smed_v6_6317_0_1	dd_Smed_v6_7710_0_1	dd_Smed_v6_14356_0_1	dd_Smed_v6_6745_0_1	dd_Smed_v6_13334_0_1	dd_Smed_v6_12410_0_1	dd_Smed_v6_4615_0_1	dd_Smed_v6_7496_0_1	dd_Smed_v6_10593_0_1	dd_Smed_v6_5422_0_1	dd_Smed_v6_5465_0_1	dd_Smed_v6_4198_0_1	dd_Smed_v6_5637_0_1	dd_Smed_v6_28553_0_1	dd_Smed_v6_12024_0_1	dd_Smed_v6_6430_0_1	dd_Smed_v6_7151_0_1	dd_Smed_v6_8505_0_1	dd_Smed_v6_725_0_1	dd_Smed_v6_11775_0_1	dd_Smed_v6_5379_0_1	dd_Smed_v6_11546_0_1	dd_Smed_v6_2654_0_1	dd_Smed_v6_1087_0_1	dd_Smed_v6_7167_0_1	dd_Smed_v6_7911_0_1	dd_Smed_v6_4742_0_1	dd_Smed_v6_6272_0_1	dd_Smed_v6_39927_0_1	dd_Smed_v6_9785_0_1	dd_Smed_v6_4140_0_1	dd_Smed_v6_9298_0_1	dd_Smed_v6_10064_0_1	dd_Smed_v6_5309_0_1	dd_Smed_v6_4399_0_1	dd_Smed_v6_6931_0_1	dd_Smed_v6_6502_0_1	dd_Smed_v6_6588_0_1	dd_Smed_v6_7553_0_1	dd_Smed_v6_4384_0_1	dd_Smed_v6_4642_0_1	dd_Smed_v6_16731_0_1	dd_Smed_v6_4685_0_1	dd_Smed_v6_2045_1_1	dd_Smed_v6_12210_0_1	dd_Smed_v6_9499_0_1	dd_Smed_v6_3032_0_1	dd_Smed_v6_1006_0_1	dd_Smed_v6_8349_0_1	dd_Smed_v6_8438_0_1	dd_Smed_v6_6578_0_1	dd_Smed_v6_11981_0_1	dd_Smed_v6_5375_0_1	dd_Smed_v6_6853_0_1	dd_Smed_v6_6683_0_1	dd_Smed_v6_5715_0_1	dd_Smed_v6_4012_0_1	dd_Smed_v6_16467_0_1	dd_Smed_v6_3711_0_1	dd_Smed_v6_3042_0_1	dd_Smed_v6_4075_0_1	dd_Smed_v6_10103_0_1	dd_Smed_v6_1611_0_1	dd_Smed_v6_6426_0_1	dd_Smed_v6_3588_0_1	dd_Smed_v6_4253_0_1	dd_Smed_v6_6620_0_1	dd_Smed_v6_12355_0_1	dd_Smed_v6_3685_0_1	dd_Smed_v6_3999_0_1	dd_Smed_v6_10898_0_1	dd_Smed_v6_4477_0_1	dd_Smed_v6_7637_0_1	dd_Smed_v6_7548_0_1	dd_Smed_v6_8124_0_1	dd_Smed_v6_7565_0_1	dd_Smed_v6_8310_0_1	dd_Smed_v6_7808_0_1	dd_Smed_v6_9254_0_1	dd_Smed_v6_38233_0_1	dd_Smed_v6_3106_0_1	dd_Smed_v6_5143_0_1	dd_Smed_v6_2911_0_1	dd_Smed_v6_4148_0_1	dd_Smed_v6_8195_0_1	dd_Smed_v6_2209_0_1	dd_Smed_v6_4850_0_1	dd_Smed_v6_6023_0_1	dd_Smed_v6_5320_0_1	dd_Smed_v6_3499_0_1	dd_Smed_v6_11660_0_1	dd_Smed_v6_1120_0_1	dd_Smed_v6_15273_0_1	dd_Smed_v6_7226_0_1	dd_Smed_v6_5528_0_1	dd_Smed_v6_2323_0_1	dd_Smed_v6_10591_0_1	dd_Smed_v6_11216_0_1	dd_Smed_v6_2538_0_1	dd_Smed_v6_12026_0_1	dd_Smed_v6_7895_0_1	dd_Smed_v6_4003_0_1	dd_Smed_v6_2394_0_1	dd_Smed_v6_6130_0_1	dd_Smed_v6_5546_0_1	dd_Smed_v6_1907_0_1	dd_Smed_v6_10674_0_1	dd_Smed_v6_258_0_1	dd_Smed_v6_17598_0_1	dd_Smed_v6_4236_0_1	dd_Smed_v6_7990_0_1	dd_Smed_v6_8439_0_1	dd_Smed_v6_2629_0_1	dd_Smed_v6_6168_0_1	dd_Smed_v6_6579_0_1	dd_Smed_v6_8858_0_1	dd_Smed_v6_16129_0_1	dd_Smed_v6_220_0_1	dd_Smed_v6_3184_0_1	dd_Smed_v6_5689_0_1	dd_Smed_v6_7823_2_1	dd_Smed_v6_7734_0_1	dd_Smed_v6_12678_0_1	dd_Smed_v6_21574_0_1	dd_Smed_v6_5150_0_1	dd_Smed_v6_11627_0_1	dd_Smed_v6_11561_0_1	dd_Smed_v6_12106_0_1	dd_Smed_v6_5635_0_1	dd_Smed_v6_6496_0_1	dd_Smed_v6_14598_0_1	dd_Smed_v6_11501_0_1	dd_Smed_v6_7316_0_1	dd_Smed_v6_22209_0_1	dd_Smed_v6_5198_0_1	dd_Smed_v6_1505_0_1	dd_Smed_v6_3107_0_1	dd_Smed_v6_4422_0_1	dd_Smed_v6_16571_0_1	dd_Smed_v6_11465_0_1	dd_Smed_v6_22973_0_1	dd_Smed_v6_1884_1_1	dd_Smed_v6_10906_0_1	dd_Smed_v6_7128_0_1	dd_Smed_v6_2472_0_1	dd_Smed_v6_690_0_1	dd_Smed_v6_19874_0_1	dd_Smed_v6_41723_0_1	dd_Smed_v6_6835_0_1	dd_Smed_v6_3551_0_1	dd_Smed_v6_6843_0_1	dd_Smed_v6_18450_0_1	dd_Smed_v6_12551_0_1	dd_Smed_v6_3687_0_1	dd_Smed_v6_14619_0_1	dd_Smed_v6_6940_0_1	dd_Smed_v6_6928_0_1	dd_Smed_v6_15525_0_1	dd_Smed_v6_12183_0_1	dd_Smed_v6_12691_0_1	dd_Smed_v6_5288_0_1	dd_Smed_v6_13823_0_1	dd_Smed_v6_6677_0_1	dd_Smed_v6_8871_0_1	dd_Smed_v6_1942_0_1	dd_Smed_v6_1261_0_1	dd_Smed_v6_12337_0_1	dd_Smed_v6_6584_0_1	dd_Smed_v6_14019_0_1	dd_Smed_v6_8774_0_1	dd_Smed_v6_7973_0_1	dd_Smed_v6_1583_0_1	dd_Smed_v6_3044_0_1	dd_Smed_v6_8688_0_1	dd_Smed_v6_1728_0_1	dd_Smed_v6_5954_0_1	dd_Smed_v6_4344_0_1	dd_Smed_v6_12679_0_1	dd_Smed_v6_6025_0_1	dd_Smed_v6_9237_0_1	dd_Smed_v6_21906_0_1	dd_Smed_v6_7458_0_1	dd_Smed_v6_8630_0_1	dd_Smed_v6_8436_0_1	dd_Smed_v6_10578_0_1	dd_Smed_v6_7063_0_1	dd_Smed_v6_8178_0_1	dd_Smed_v6_8150_0_1	dd_Smed_v6_899_0_1	dd_Smed_v6_10620_0_1	dd_Smed_v6_2858_0_1	dd_Smed_v6_1621_0_1	dd_Smed_v6_5269_0_1	dd_Smed_v6_3358_0_1	dd_Smed_v6_3617_0_1	dd_Smed_v6_6909_0_1	dd_Smed_v6_3471_0_1	dd_Smed_v6_2414_0_1	dd_Smed_v6_5382_0_1	dd_Smed_v6_7242_0_1	dd_Smed_v6_398_0_1	dd_Smed_v6_9852_0_1	dd_Smed_v6_863_0_1	dd_Smed_v6_4860_0_1	dd_Smed_v6_9753_0_1	dd_Smed_v6_6254_0_1	dd_Smed_v6_6929_0_1	dd_Smed_v6_30574_0_1	dd_Smed_v6_2028_0_1	dd_Smed_v6_5311_0_1	dd_Smed_v6_6283_0_1	dd_Smed_v6_9272_0_1	dd_Smed_v6_22061_0_1	dd_Smed_v6_4646_0_1	dd_Smed_v6_1620_0_1	dd_Smed_v6_4832_0_1	dd_Smed_v6_5956_0_1	dd_Smed_v6_19217_0_1	dd_Smed_v6_7591_0_1	dd_Smed_v6_1362_0_1	dd_Smed_v6_3338_0_1	dd_Smed_v6_8300_0_1	dd_Smed_v6_13317_0_1	dd_Smed_v6_2029_0_1	dd_Smed_v6_20304_0_1	dd_Smed_v6_11463_0_1	dd_Smed_v6_5733_0_1	dd_Smed_v6_7229_0_1	dd_Smed_v6_21069_0_1	dd_Smed_v6_3086_0_1	dd_Smed_v6_2716_0_1	dd_Smed_v6_4674_0_1	dd_Smed_v6_2208_0_1	dd_Smed_v6_176_0_1	dd_Smed_v6_12665_0_1	dd_Smed_v6_741_1_1	dd_Smed_v6_16842_0_1	dd_Smed_v6_7709_0_1	dd_Smed_v6_15104_0_1	dd_Smed_v6_14811_0_1	dd_Smed_v6_10002_0_1	dd_Smed_v6_3383_0_1	dd_Smed_v6_907_0_1	dd_Smed_v6_5081_0_1	dd_Smed_v6_1308_0_1	dd_Smed_v6_9790_0_1	dd_Smed_v6_1081_0_1	dd_Smed_v6_4136_0_1	dd_Smed_v6_13086_0_1	dd_Smed_v6_6462_0_1	dd_Smed_v6_48_0_1	dd_Smed_v6_5170_0_1	dd_Smed_v6_7746_0_1	dd_Smed_v6_4322_0_1	dd_Smed_v6_4047_0_1	dd_Smed_v6_14661_0_1	dd_Smed_v6_6792_0_1	dd_Smed_v6_12908_0_1	dd_Smed_v6_1797_0_1	dd_Smed_v6_5630_0_1	dd_Smed_v6_2075_0_1	dd_Smed_v6_3770_0_1	dd_Smed_v6_7448_0_1	dd_Smed_v6_33_0_1	dd_Smed_v6_10718_0_1	dd_Smed_v6_25893_0_1	dd_Smed_v6_4795_0_1	dd_Smed_v6_6582_0_1	dd_Smed_v6_9662_0_1	dd_Smed_v6_3611_0_1	dd_Smed_v6_79_0_1	dd_Smed_v6_5115_0_1	dd_Smed_v6_2230_0_1	dd_Smed_v6_5670_0_1	dd_Smed_v6_3513_0_1	dd_Smed_v6_4507_0_1	dd_Smed_v6_7343_0_1	dd_Smed_v6_6768_0_1	dd_Smed_v6_9378_0_1	dd_Smed_v6_3093_0_1	dd_Smed_v6_7979_0_1	dd_Smed_v6_20433_0_1	dd_Smed_v6_4539_0_1	dd_Smed_v6_2864_0_1	dd_Smed_v6_1726_0_1	dd_Smed_v6_5316_0_1	dd_Smed_v6_13828_0_1	dd_Smed_v6_10499_0_1	dd_Smed_v6_11067_0_1	dd_Smed_v6_9549_0_1	dd_Smed_v6_7964_0_1	dd_Smed_v6_13612_0_1	dd_Smed_v6_26705_0_1	dd_Smed_v6_10_1_1	dd_Smed_v6_632_0_1	dd_Smed_v6_4120_0_1	dd_Smed_v6_10605_0_1	dd_Smed_v6_11397_0_1	dd_Smed_v6_4392_0_1	dd_Smed_v6_4449_0_1	dd_Smed_v6_10370_0_1	dd_Smed_v6_4321_0_1	dd_Smed_v6_3038_0_1	dd_Smed_v6_833_0_1	dd_Smed_v6_15276_1_1	dd_Smed_v6_37614_0_1	dd_Smed_v6_2461_0_1	dd_Smed_v6_4119_0_1	dd_Smed_v6_987_0_1	dd_Smed_v6_2076_0_1	dd_Smed_v6_3643_0_1	dd_Smed_v6_9550_0_1	dd_Smed_v6_8524_0_1	dd_Smed_v6_6364_0_1	dd_Smed_v6_2058_0_1	dd_Smed_v6_10257_0_1	dd_Smed_v6_10532_0_1	dd_Smed_v6_4739_0_1	dd_Smed_v6_11766_0_1	dd_Smed_v6_15499_0_1	dd_Smed_v6_1913_0_1	dd_Smed_v6_6727_0_1	dd_Smed_v6_7777_0_1	dd_Smed_v6_3329_0_1	dd_Smed_v6_7946_0_1	dd_Smed_v6_1840_0_1	dd_Smed_v6_8467_0_1	dd_Smed_v6_3882_0_1	dd_Smed_v6_13056_0_1	dd_Smed_v6_10670_0_1	dd_Smed_v6_5317_0_1	dd_Smed_v6_10241_0_1	dd_Smed_v6_7359_0_1	dd_Smed_v6_10130_0_1	dd_Smed_v6_2588_0_1	dd_Smed_v6_13385_0_1	dd_Smed_v6_6065_0_1	dd_Smed_v6_7519_0_1	dd_Smed_v6_11193_0_1	dd_Smed_v6_1926_0_1	dd_Smed_v6_12345_0_1	dd_Smed_v6_24382_0_1	dd_Smed_v6_4162_0_1	dd_Smed_v6_1268_0_1	dd_Smed_v6_13556_0_1	dd_Smed_v6_3326_0_1	dd_Smed_v6_1911_0_1	dd_Smed_v6_3012_0_1	dd_Smed_v6_8983_0_1	dd_Smed_v6_6738_0_1	dd_Smed_v6_54789_0_1	dd_Smed_v6_3040_0_1	dd_Smed_v6_6093_0_1	dd_Smed_v6_1164_0_1	dd_Smed_v6_2603_0_1	dd_Smed_v6_3482_0_1	dd_Smed_v6_4190_0_1	dd_Smed_v6_11927_0_1	dd_Smed_v6_1566_0_1	dd_Smed_v6_11092_0_1	dd_Smed_v6_16438_0_1	dd_Smed_v6_10716_0_1	dd_Smed_v6_4808_0_1	dd_Smed_v6_10458_0_1	dd_Smed_v6_16538_0_1	dd_Smed_v6_973_0_1	dd_Smed_v6_26703_0_1	dd_Smed_v6_4436_0_1	dd_Smed_v6_2777_0_1	dd_Smed_v6_5113_0_1	dd_Smed_v6_4178_0_1	dd_Smed_v6_5903_0_1	dd_Smed_v6_10302_0_1	dd_Smed_v6_15417_0_1	dd_Smed_v6_1523_0_1	dd_Smed_v6_6323_0_1	dd_Smed_v6_12990_0_1	dd_Smed_v6_14362_0_1	dd_Smed_v6_7188_0_1	dd_Smed_v6_4005_0_1	dd_Smed_v6_122_1_1	dd_Smed_v6_2031_0_1	dd_Smed_v6_3641_0_1	dd_Smed_v6_11826_0_1	dd_Smed_v6_2331_0_1	dd_Smed_v6_487_0_1	dd_Smed_v6_2145_0_1	dd_Smed_v6_7374_0_1	dd_Smed_v6_10387_0_1	dd_Smed_v6_1580_0_1	dd_Smed_v6_7619_0_1	dd_Smed_v6_12018_0_1	dd_Smed_v6_2732_0_1	dd_Smed_v6_8511_0_1	dd_Smed_v6_4879_0_1	dd_Smed_v6_9133_0_1	dd_Smed_v6_975_0_1	dd_Smed_v6_10889_0_1	dd_Smed_v6_4290_0_1	dd_Smed_v6_4779_0_1	dd_Smed_v6_1680_0_1	dd_Smed_v6_2906_0_1	dd_Smed_v6_14162_0_1	dd_Smed_v6_3427_0_1	dd_Smed_v6_13985_0_1	dd_Smed_v6_6639_0_1	dd_Smed_v6_3728_0_1	dd_Smed_v6_646_0_1	dd_Smed_v6_2304_0_1	dd_Smed_v6_1123_0_1	dd_Smed_v6_8369_0_1	dd_Smed_v6_7474_0_1	dd_Smed_v6_9490_0_1	dd_Smed_v6_1093_0_1	dd_Smed_v6_5902_0_1	dd_Smed_v6_19937_0_1	dd_Smed_v6_1351_0_1	dd_Smed_v6_12174_0_1	dd_Smed_v6_4520_0_1	dd_Smed_v6_9663_0_1	dd_Smed_v6_8956_0_1	dd_Smed_v6_5185_0_1	dd_Smed_v6_11452_0_1
50865	0.0004135	0.044136	64	387	1313	12045	0.0487433	0.0321295	1.51709	regulation of cell activation	dd_Smed_v6_5269_0_1	dd_Smed_v6_10_1_1	dd_Smed_v6_15409_0_1	dd_Smed_v6_7519_0_1	dd_Smed_v6_7128_0_1	dd_Smed_v6_5081_0_1	dd_Smed_v6_2472_0_1	dd_Smed_v6_9829_0_1	dd_Smed_v6_3617_0_1	dd_Smed_v6_12345_0_1	dd_Smed_v6_11826_0_1	dd_Smed_v6_4631_0_1	dd_Smed_v6_3551_0_1	dd_Smed_v6_722_0_1	dd_Smed_v6_7630_0_1	dd_Smed_v6_14661_0_1	dd_Smed_v6_7291_0_1	dd_Smed_v6_6745_0_1	dd_Smed_v6_7470_0_1	dd_Smed_v6_13334_0_1	dd_Smed_v6_9550_0_1	dd_Smed_v6_7227_0_1	dd_Smed_v6_17393_0_1	dd_Smed_v6_33_0_1	dd_Smed_v6_2058_0_1	dd_Smed_v6_12024_0_1	dd_Smed_v6_9815_0_1	dd_Smed_v6_1311_0_1	dd_Smed_v6_3324_0_1	dd_Smed_v6_11927_0_1	dd_Smed_v6_2329_0_1	dd_Smed_v6_8505_0_1	dd_Smed_v6_2701_0_1	dd_Smed_v6_9662_0_1	dd_Smed_v6_79_0_1	dd_Smed_v6_5150_0_1	dd_Smed_v6_3362_0_1	dd_Smed_v6_4123_0_1	dd_Smed_v6_4507_0_1	dd_Smed_v6_7343_0_1	dd_Smed_v6_13985_0_1	dd_Smed_v6_39798_0_1	dd_Smed_v6_11561_0_1	dd_Smed_v6_11074_0_1	dd_Smed_v6_4131_0_1	dd_Smed_v6_913_0_1	dd_Smed_v6_6272_0_1	dd_Smed_v6_13056_0_1	dd_Smed_v6_5166_0_1	dd_Smed_v6_18873_0_1	dd_Smed_v6_5635_0_1	dd_Smed_v6_5317_0_1	dd_Smed_v6_4741_0_1	dd_Smed_v6_4619_0_1	dd_Smed_v6_2291_0_1	dd_Smed_v6_2209_0_1	dd_Smed_v6_4850_0_1	dd_Smed_v6_2858_0_1	dd_Smed_v6_3903_0_1	dd_Smed_v6_13828_0_1	dd_Smed_v6_5108_0_1	dd_Smed_v6_9549_0_1	dd_Smed_v6_11452_0_1	dd_Smed_v6_1523_0_1
30855	0.00042667	0.045052	161	1155	1313	12045	0.12262	0.0958904	1.27875	epithelial cell differentiation	dd_Smed_v6_1006_0_1	dd_Smed_v6_390_0_1	dd_Smed_v6_6340_0_1	dd_Smed_v6_2871_0_1	dd_Smed_v6_11193_0_1	dd_Smed_v6_7128_0_1	dd_Smed_v6_6332_0_1	dd_Smed_v6_6154_0_1	dd_Smed_v6_66_0_1	dd_Smed_v6_2669_0_1	dd_Smed_v6_690_0_1	dd_Smed_v6_4758_0_1	dd_Smed_v6_7924_0_1	dd_Smed_v6_5715_0_1	dd_Smed_v6_6462_0_1	dd_Smed_v6_7543_0_1	dd_Smed_v6_18017_0_1	dd_Smed_v6_3551_0_1	dd_Smed_v6_8322_0_1	dd_Smed_v6_4294_0_1	dd_Smed_v6_1233_0_1	dd_Smed_v6_7551_0_1	dd_Smed_v6_8101_0_1	dd_Smed_v6_6047_0_1	dd_Smed_v6_7215_0_1	dd_Smed_v6_12551_0_1	dd_Smed_v6_3466_0_1	dd_Smed_v6_4792_0_1	dd_Smed_v6_3012_0_1	dd_Smed_v6_18373_0_1	dd_Smed_v6_11432_0_1	dd_Smed_v6_13823_0_1	dd_Smed_v6_1985_0_1	dd_Smed_v6_11160_0_1	dd_Smed_v6_4075_0_1	dd_Smed_v6_1557_0_1	dd_Smed_v6_7040_0_1	dd_Smed_v6_17726_0_1	dd_Smed_v6_12337_0_1	dd_Smed_v6_4499_0_1	dd_Smed_v6_5930_0_1	dd_Smed_v6_3685_0_1	dd_Smed_v6_8709_0_1	dd_Smed_v6_10718_0_1	dd_Smed_v6_2603_0_1	dd_Smed_v6_4190_0_1	dd_Smed_v6_12023_0_1	dd_Smed_v6_2329_0_1	dd_Smed_v6_4396_0_1	dd_Smed_v6_9662_0_1	dd_Smed_v6_254_0_1	dd_Smed_v6_12325_0_1	dd_Smed_v6_11944_0_1	dd_Smed_v6_8167_0_1	dd_Smed_v6_3362_0_1	dd_Smed_v6_10716_0_1	dd_Smed_v6_6719_0_1	dd_Smed_v6_5344_0_1	dd_Smed_v6_913_0_1	dd_Smed_v6_4114_0_1	dd_Smed_v6_5822_0_1	dd_Smed_v6_6025_0_1	dd_Smed_v6_3432_0_1	dd_Smed_v6_491_0_1	dd_Smed_v6_8600_0_1	dd_Smed_v6_8673_0_1	dd_Smed_v6_5143_0_1	dd_Smed_v6_9651_0_1	dd_Smed_v6_1830_0_1	dd_Smed_v6_7979_0_1	dd_Smed_v6_4148_0_1	dd_Smed_v6_7063_0_1	dd_Smed_v6_6559_0_1	dd_Smed_v6_15436_0_1	dd_Smed_v6_18131_0_1	dd_Smed_v6_1920_0_1	dd_Smed_v6_9329_0_1	dd_Smed_v6_13215_0_1	dd_Smed_v6_2209_0_1	dd_Smed_v6_4850_0_1	dd_Smed_v6_10499_0_1	dd_Smed_v6_18125_0_1	dd_Smed_v6_3904_0_1	dd_Smed_v6_12519_0_1	dd_Smed_v6_3616_0_1	dd_Smed_v6_2757_0_1	dd_Smed_v6_14362_0_1	dd_Smed_v6_9518_0_1	dd_Smed_v6_4392_0_1	dd_Smed_v6_1706_0_1	dd_Smed_v6_2031_0_1	dd_Smed_v6_241_0_1	dd_Smed_v6_5609_0_1	dd_Smed_v6_11591_0_1	dd_Smed_v6_1317_0_1	dd_Smed_v6_4449_0_1	dd_Smed_v6_4631_0_1	dd_Smed_v6_398_0_1	dd_Smed_v6_7374_0_1	dd_Smed_v6_2082_0_1	dd_Smed_v6_9852_0_1	dd_Smed_v6_320_0_1	dd_Smed_v6_2394_0_1	dd_Smed_v6_7291_0_1	dd_Smed_v6_8303_0_1	dd_Smed_v6_1459_0_1	dd_Smed_v6_3208_0_1	dd_Smed_v6_7710_0_1	dd_Smed_v6_987_0_1	dd_Smed_v6_81_0_1	dd_Smed_v6_10674_0_1	dd_Smed_v6_3643_0_1	dd_Smed_v6_2351_0_1	dd_Smed_v6_8511_0_1	dd_Smed_v6_7496_0_1	dd_Smed_v6_17393_0_1	dd_Smed_v6_485_0_1	dd_Smed_v6_6929_0_1	dd_Smed_v6_4570_0_1	dd_Smed_v6_2028_0_1	dd_Smed_v6_11210_0_1	dd_Smed_v6_2058_0_1	dd_Smed_v6_7925_0_1	dd_Smed_v6_975_0_1	dd_Smed_v6_7151_0_1	dd_Smed_v6_10889_0_1	dd_Smed_v6_9272_0_1	dd_Smed_v6_6485_0_1	dd_Smed_v6_5689_0_1	dd_Smed_v6_5883_0_1	dd_Smed_v6_2654_0_1	dd_Smed_v6_7946_0_1	dd_Smed_v6_6972_0_1	dd_Smed_v6_17308_0_1	dd_Smed_v6_2906_0_1	dd_Smed_v6_14162_0_1	dd_Smed_v6_13985_0_1	dd_Smed_v6_3728_0_1	dd_Smed_v6_5733_0_1	dd_Smed_v6_39927_0_1	dd_Smed_v6_13056_0_1	dd_Smed_v6_9298_0_1	dd_Smed_v6_8228_0_1	dd_Smed_v6_2716_0_1	dd_Smed_v6_5317_0_1	dd_Smed_v6_4619_0_1	dd_Smed_v6_48508_0_1	dd_Smed_v6_4520_0_1	dd_Smed_v6_6575_0_1	dd_Smed_v6_2291_0_1	dd_Smed_v6_396_0_1	dd_Smed_v6_1823_0_1	dd_Smed_v6_5198_0_1	dd_Smed_v6_4384_0_1	dd_Smed_v6_3713_0_1	dd_Smed_v6_7709_0_1	dd_Smed_v6_15104_0_1	dd_Smed_v6_4685_0_1	dd_Smed_v6_9774_0_1	dd_Smed_v6_8698_0_1	dd_Smed_v6_12210_0_1
42221	0.0004517	0.047188	495	4041	1313	12045	0.376999	0.335492	1.12372	response to chemical	dd_Smed_v6_1006_0_1	dd_Smed_v6_8438_0_1	dd_Smed_v6_6403_0_1	dd_Smed_v6_11981_0_1	dd_Smed_v6_5375_0_1	dd_Smed_v6_5111_0_1	dd_Smed_v6_6853_0_1	dd_Smed_v6_4721_0_1	dd_Smed_v6_23420_0_1	dd_Smed_v6_4446_0_1	dd_Smed_v6_5715_0_1	dd_Smed_v6_4012_0_1	dd_Smed_v6_16467_0_1	dd_Smed_v6_8101_0_1	dd_Smed_v6_6047_0_1	dd_Smed_v6_7630_0_1	dd_Smed_v6_3711_0_1	dd_Smed_v6_16300_0_1	dd_Smed_v6_21196_0_1	dd_Smed_v6_3042_0_1	dd_Smed_v6_9150_0_1	dd_Smed_v6_14068_0_1	dd_Smed_v6_5987_0_1	dd_Smed_v6_4075_0_1	dd_Smed_v6_7096_0_1	dd_Smed_v6_10103_0_1	dd_Smed_v6_1611_0_1	dd_Smed_v6_5006_0_1	dd_Smed_v6_21722_0_1	dd_Smed_v6_3588_0_1	dd_Smed_v6_4253_0_1	dd_Smed_v6_12355_0_1	dd_Smed_v6_3324_0_1	dd_Smed_v6_10898_0_1	dd_Smed_v6_2329_0_1	dd_Smed_v6_4477_0_1	dd_Smed_v6_7212_0_1	dd_Smed_v6_7637_0_1	dd_Smed_v6_7548_0_1	dd_Smed_v6_8124_0_1	dd_Smed_v6_920_0_1	dd_Smed_v6_3565_0_1	dd_Smed_v6_7204_0_1	dd_Smed_v6_11120_0_1	dd_Smed_v6_8310_0_1	dd_Smed_v6_7808_0_1	dd_Smed_v6_9254_0_1	dd_Smed_v6_10375_0_1	dd_Smed_v6_39798_0_1	dd_Smed_v6_5344_0_1	dd_Smed_v6_3106_0_1	dd_Smed_v6_13906_1_1	dd_Smed_v6_9696_0_1	dd_Smed_v6_3789_0_1	dd_Smed_v6_8600_0_1	dd_Smed_v6_5143_0_1	dd_Smed_v6_2911_0_1	dd_Smed_v6_4148_0_1	dd_Smed_v6_5254_0_1	dd_Smed_v6_7033_0_1	dd_Smed_v6_869_0_1	dd_Smed_v6_4850_0_1	dd_Smed_v6_6023_0_1	dd_Smed_v6_13802_0_1	dd_Smed_v6_18125_0_1	dd_Smed_v6_7460_0_1	dd_Smed_v6_3499_0_1	dd_Smed_v6_2757_0_1	dd_Smed_v6_9374_0_1	dd_Smed_v6_6420_0_1	dd_Smed_v6_15273_0_1	dd_Smed_v6_7226_0_1	dd_Smed_v6_7676_0_1	dd_Smed_v6_5528_0_1	dd_Smed_v6_2323_0_1	dd_Smed_v6_10591_0_1	dd_Smed_v6_4471_0_1	dd_Smed_v6_11216_0_1	dd_Smed_v6_2538_0_1	dd_Smed_v6_12026_0_1	dd_Smed_v6_2488_0_1	dd_Smed_v6_2394_0_1	dd_Smed_v6_1716_0_1	dd_Smed_v6_5546_0_1	dd_Smed_v6_1907_0_1	dd_Smed_v6_258_0_1	dd_Smed_v6_12466_0_1	dd_Smed_v6_17598_0_1	dd_Smed_v6_4236_0_1	dd_Smed_v6_7451_0_1	dd_Smed_v6_8439_0_1	dd_Smed_v6_2629_0_1	dd_Smed_v6_6168_0_1	dd_Smed_v6_6579_0_1	dd_Smed_v6_2176_0_1	dd_Smed_v6_16129_0_1	dd_Smed_v6_220_0_1	dd_Smed_v6_5689_0_1	dd_Smed_v6_7823_2_1	dd_Smed_v6_7734_0_1	dd_Smed_v6_10278_0_1	dd_Smed_v6_11561_0_1	dd_Smed_v6_14004_0_1	dd_Smed_v6_5166_0_1	dd_Smed_v6_8228_0_1	dd_Smed_v6_12106_0_1	dd_Smed_v6_219_0_1	dd_Smed_v6_13509_0_1	dd_Smed_v6_5635_0_1	dd_Smed_v6_421_0_1	dd_Smed_v6_14598_0_1	dd_Smed_v6_7316_0_1	dd_Smed_v6_3982_0_1	dd_Smed_v6_22209_0_1	dd_Smed_v6_5198_0_1	dd_Smed_v6_1505_0_1	dd_Smed_v6_7677_0_1	dd_Smed_v6_3107_0_1	dd_Smed_v6_4422_0_1	dd_Smed_v6_16571_0_1	dd_Smed_v6_8495_0_1	dd_Smed_v6_11465_0_1	dd_Smed_v6_6340_0_1	dd_Smed_v6_4189_0_1	dd_Smed_v6_10906_0_1	dd_Smed_v6_2871_0_1	dd_Smed_v6_7128_0_1	dd_Smed_v6_6332_0_1	dd_Smed_v6_6561_0_1	dd_Smed_v6_690_0_1	dd_Smed_v6_11843_0_1	dd_Smed_v6_8738_0_1	dd_Smed_v6_19874_0_1	dd_Smed_v6_6835_0_1	dd_Smed_v6_7543_0_1	dd_Smed_v6_1411_0_1	dd_Smed_v6_7586_0_1	dd_Smed_v6_3551_0_1	dd_Smed_v6_4294_0_1	dd_Smed_v6_6843_0_1	dd_Smed_v6_18450_0_1	dd_Smed_v6_2738_0_1	dd_Smed_v6_7105_0_1	dd_Smed_v6_859_0_1	dd_Smed_v6_6928_0_1	dd_Smed_v6_18373_0_1	dd_Smed_v6_4401_0_1	dd_Smed_v6_758_1_1	dd_Smed_v6_7784_0_1	dd_Smed_v6_2665_0_1	dd_Smed_v6_7470_0_1	dd_Smed_v6_12691_0_1	dd_Smed_v6_5288_0_1	dd_Smed_v6_8871_0_1	dd_Smed_v6_6320_0_1	dd_Smed_v6_662_0_1	dd_Smed_v6_14019_0_1	dd_Smed_v6_7973_0_1	dd_Smed_v6_1482_0_1	dd_Smed_v6_26125_0_1	dd_Smed_v6_8336_0_1	dd_Smed_v6_1583_0_1	dd_Smed_v6_8688_0_1	dd_Smed_v6_11944_0_1	dd_Smed_v6_15146_0_1	dd_Smed_v6_5954_0_1	dd_Smed_v6_4131_0_1	dd_Smed_v6_5914_0_1	dd_Smed_v6_913_0_1	dd_Smed_v6_9237_0_1	dd_Smed_v6_11692_0_1	dd_Smed_v6_6670_0_1	dd_Smed_v6_13188_0_1	dd_Smed_v6_21906_0_1	dd_Smed_v6_8673_0_1	dd_Smed_v6_8630_0_1	dd_Smed_v6_2300_0_1	dd_Smed_v6_9651_0_1	dd_Smed_v6_7063_0_1	dd_Smed_v6_8150_0_1	dd_Smed_v6_899_0_1	dd_Smed_v6_13215_0_1	dd_Smed_v6_10620_0_1	dd_Smed_v6_2858_0_1	dd_Smed_v6_1621_0_1	dd_Smed_v6_13710_0_1	dd_Smed_v6_6134_0_1	dd_Smed_v6_17591_0_1	dd_Smed_v6_5978_0_1	dd_Smed_v6_5260_0_1	dd_Smed_v6_3617_0_1	dd_Smed_v6_6909_0_1	dd_Smed_v6_3471_0_1	dd_Smed_v6_7838_0_1	dd_Smed_v6_8666_0_1	dd_Smed_v6_5382_0_1	dd_Smed_v6_8250_0_1	dd_Smed_v6_4631_0_1	dd_Smed_v6_7242_0_1	dd_Smed_v6_9852_0_1	dd_Smed_v6_863_0_1	dd_Smed_v6_4860_0_1	dd_Smed_v6_7291_0_1	dd_Smed_v6_2437_0_1	dd_Smed_v6_6254_0_1	dd_Smed_v6_16390_0_1	dd_Smed_v6_30574_0_1	dd_Smed_v6_5311_0_1	dd_Smed_v6_6283_0_1	dd_Smed_v6_9272_0_1	dd_Smed_v6_3824_0_1	dd_Smed_v6_22061_0_1	dd_Smed_v6_1620_0_1	dd_Smed_v6_4832_0_1	dd_Smed_v6_7184_0_1	dd_Smed_v6_2701_0_1	dd_Smed_v6_19217_0_1	dd_Smed_v6_4230_0_1	dd_Smed_v6_4044_0_1	dd_Smed_v6_1362_0_1	dd_Smed_v6_17308_0_1	dd_Smed_v6_3338_0_1	dd_Smed_v6_4123_0_1	dd_Smed_v6_10741_0_1	dd_Smed_v6_8085_0_1	dd_Smed_v6_13317_0_1	dd_Smed_v6_3387_0_1	dd_Smed_v6_11463_0_1	dd_Smed_v6_5733_0_1	dd_Smed_v6_7229_0_1	dd_Smed_v6_21069_0_1	dd_Smed_v6_3086_0_1	dd_Smed_v6_18873_0_1	dd_Smed_v6_2716_0_1	dd_Smed_v6_4674_0_1	dd_Smed_v6_4619_0_1	dd_Smed_v6_176_0_1	dd_Smed_v6_2291_0_1	dd_Smed_v6_12665_0_1	dd_Smed_v6_3903_0_1	dd_Smed_v6_5469_0_1	dd_Smed_v6_7363_0_1	dd_Smed_v6_2257_0_1	dd_Smed_v6_7709_0_1	dd_Smed_v6_15104_0_1	dd_Smed_v6_14811_0_1	dd_Smed_v6_9774_0_1	dd_Smed_v6_10002_0_1	dd_Smed_v6_3650_0_1	dd_Smed_v6_8861_0_1	dd_Smed_v6_3383_0_1	dd_Smed_v6_907_0_1	dd_Smed_v6_5081_0_1	dd_Smed_v6_13892_0_1	dd_Smed_v6_4918_0_1	dd_Smed_v6_1308_0_1	dd_Smed_v6_2180_0_1	dd_Smed_v6_13361_0_1	dd_Smed_v6_7924_0_1	dd_Smed_v6_48_0_1	dd_Smed_v6_18017_0_1	dd_Smed_v6_7746_0_1	dd_Smed_v6_4322_0_1	dd_Smed_v6_14661_0_1	dd_Smed_v6_6792_0_1	dd_Smed_v6_4016_0_1	dd_Smed_v6_753_0_1	dd_Smed_v6_1797_0_1	dd_Smed_v6_9669_0_1	dd_Smed_v6_3770_0_1	dd_Smed_v6_1557_0_1	dd_Smed_v6_11616_0_1	dd_Smed_v6_8709_0_1	dd_Smed_v6_10718_0_1	dd_Smed_v6_25893_0_1	dd_Smed_v6_7328_0_1	dd_Smed_v6_6582_0_1	dd_Smed_v6_9557_0_1	dd_Smed_v6_9662_0_1	dd_Smed_v6_5115_0_1	dd_Smed_v6_11148_0_1	dd_Smed_v6_3513_0_1	dd_Smed_v6_4507_0_1	dd_Smed_v6_3874_0_1	dd_Smed_v6_7343_0_1	dd_Smed_v6_6768_0_1	dd_Smed_v6_2582_0_1	dd_Smed_v6_5476_0_1	dd_Smed_v6_13538_0_1	dd_Smed_v6_7166_0_1	dd_Smed_v6_3093_0_1	dd_Smed_v6_5267_0_1	dd_Smed_v6_20433_0_1	dd_Smed_v6_12769_0_1	dd_Smed_v6_6098_0_1	dd_Smed_v6_4539_0_1	dd_Smed_v6_18131_0_1	dd_Smed_v6_1920_0_1	dd_Smed_v6_2864_0_1	dd_Smed_v6_1726_0_1	dd_Smed_v6_8176_0_1	dd_Smed_v6_13828_0_1	dd_Smed_v6_10499_0_1	dd_Smed_v6_11470_0_1	dd_Smed_v6_8201_0_1	dd_Smed_v6_6019_0_1	dd_Smed_v6_9549_0_1	dd_Smed_v6_7964_0_1	dd_Smed_v6_13612_0_1	dd_Smed_v6_5510_0_1	dd_Smed_v6_3947_0_1	dd_Smed_v6_26705_0_1	dd_Smed_v6_9226_0_1	dd_Smed_v6_632_0_1	dd_Smed_v6_4120_0_1	dd_Smed_v6_10605_0_1	dd_Smed_v6_4392_0_1	dd_Smed_v6_6801_0_1	dd_Smed_v6_7852_0_1	dd_Smed_v6_7382_0_1	dd_Smed_v6_4449_0_1	dd_Smed_v6_2021_0_1	dd_Smed_v6_9153_0_1	dd_Smed_v6_320_0_1	dd_Smed_v6_4321_0_1	dd_Smed_v6_13174_0_1	dd_Smed_v6_3038_0_1	dd_Smed_v6_833_0_1	dd_Smed_v6_15276_1_1	dd_Smed_v6_37614_0_1	dd_Smed_v6_1459_0_1	dd_Smed_v6_3208_0_1	dd_Smed_v6_987_0_1	dd_Smed_v6_81_0_1	dd_Smed_v6_2351_0_1	dd_Smed_v6_6364_0_1	dd_Smed_v6_17393_0_1	dd_Smed_v6_12986_0_1	dd_Smed_v6_2058_0_1	dd_Smed_v6_7925_0_1	dd_Smed_v6_10257_0_1	dd_Smed_v6_10532_0_1	dd_Smed_v6_4739_0_1	dd_Smed_v6_6485_0_1	dd_Smed_v6_11766_0_1	dd_Smed_v6_19527_0_1	dd_Smed_v6_15499_0_1	dd_Smed_v6_1913_0_1	dd_Smed_v6_7777_0_1	dd_Smed_v6_7946_0_1	dd_Smed_v6_1840_0_1	dd_Smed_v6_2599_0_1	dd_Smed_v6_3882_0_1	dd_Smed_v6_13056_0_1	dd_Smed_v6_10997_0_1	dd_Smed_v6_1817_0_1	dd_Smed_v6_253_0_1	dd_Smed_v6_10039_0_1	dd_Smed_v6_5317_0_1	dd_Smed_v6_7598_0_1	dd_Smed_v6_511_0_1	dd_Smed_v6_10241_0_1	dd_Smed_v6_48508_0_1	dd_Smed_v6_396_0_1	dd_Smed_v6_7359_0_1	dd_Smed_v6_3389_0_1	dd_Smed_v6_10130_0_1	dd_Smed_v6_2588_0_1	dd_Smed_v6_13385_0_1	dd_Smed_v6_6065_0_1	dd_Smed_v6_526_0_1	dd_Smed_v6_9985_0_1	dd_Smed_v6_7519_0_1	dd_Smed_v6_11193_0_1	dd_Smed_v6_9128_0_1	dd_Smed_v6_11533_0_1	dd_Smed_v6_9829_0_1	dd_Smed_v6_23139_0_1	dd_Smed_v6_2669_0_1	dd_Smed_v6_3764_0_1	dd_Smed_v6_5594_0_1	dd_Smed_v6_4170_0_1	dd_Smed_v6_24382_0_1	dd_Smed_v6_6703_0_1	dd_Smed_v6_7551_0_1	dd_Smed_v6_13556_0_1	dd_Smed_v6_3012_0_1	dd_Smed_v6_8983_0_1	dd_Smed_v6_6738_0_1	dd_Smed_v6_9655_0_1	dd_Smed_v6_13347_0_1	dd_Smed_v6_17726_0_1	dd_Smed_v6_3040_0_1	dd_Smed_v6_21925_0_1	dd_Smed_v6_1164_0_1	dd_Smed_v6_3482_0_1	dd_Smed_v6_4190_0_1	dd_Smed_v6_1566_0_1	dd_Smed_v6_11092_0_1	dd_Smed_v6_3362_0_1	dd_Smed_v6_10716_0_1	dd_Smed_v6_6719_0_1	dd_Smed_v6_10458_0_1	dd_Smed_v6_16538_0_1	dd_Smed_v6_5822_0_1	dd_Smed_v6_4436_0_1	dd_Smed_v6_9199_0_1	dd_Smed_v6_11289_0_1	dd_Smed_v6_15436_0_1	dd_Smed_v6_5113_0_1	dd_Smed_v6_5903_0_1	dd_Smed_v6_10302_0_1	dd_Smed_v6_2194_0_1	dd_Smed_v6_15417_0_1	dd_Smed_v6_1519_0_1	dd_Smed_v6_1058_0_1	dd_Smed_v6_21108_0_1	dd_Smed_v6_2324_0_1	dd_Smed_v6_6323_0_1	dd_Smed_v6_12990_0_1	dd_Smed_v6_15409_0_1	dd_Smed_v6_1171_0_1	dd_Smed_v6_7188_0_1	dd_Smed_v6_14816_0_1	dd_Smed_v6_896_0_1	dd_Smed_v6_4005_0_1	dd_Smed_v6_2481_0_1	dd_Smed_v6_2031_0_1	dd_Smed_v6_1773_0_1	dd_Smed_v6_3749_0_1	dd_Smed_v6_3641_0_1	dd_Smed_v6_8697_1_1	dd_Smed_v6_2139_0_1	dd_Smed_v6_7526_0_1	dd_Smed_v6_11826_0_1	dd_Smed_v6_1317_0_1	dd_Smed_v6_487_0_1	dd_Smed_v6_2145_0_1	dd_Smed_v6_7374_0_1	dd_Smed_v6_8560_0_1	dd_Smed_v6_2153_0_1	dd_Smed_v6_10387_0_1	dd_Smed_v6_6317_0_1	dd_Smed_v6_1580_0_1	dd_Smed_v6_7619_0_1	dd_Smed_v6_12018_0_1	dd_Smed_v6_14356_0_1	dd_Smed_v6_6745_0_1	dd_Smed_v6_2732_0_1	dd_Smed_v6_8511_0_1	dd_Smed_v6_12410_0_1	dd_Smed_v6_4615_0_1	dd_Smed_v6_4879_0_1	dd_Smed_v6_9133_0_1	dd_Smed_v6_10593_0_1	dd_Smed_v6_5422_0_1	dd_Smed_v6_5465_0_1	dd_Smed_v6_4198_0_1	dd_Smed_v6_28553_0_1	dd_Smed_v6_6430_0_1	dd_Smed_v6_7151_0_1	dd_Smed_v6_10889_0_1	dd_Smed_v6_725_0_1	dd_Smed_v6_4290_0_1	dd_Smed_v6_5379_0_1	dd_Smed_v6_2654_0_1	dd_Smed_v6_1087_0_1	dd_Smed_v6_7167_0_1	dd_Smed_v6_2906_0_1	dd_Smed_v6_3427_0_1	dd_Smed_v6_13985_0_1	dd_Smed_v6_4742_0_1	dd_Smed_v6_646_0_1	dd_Smed_v6_6272_0_1	dd_Smed_v6_8369_0_1	dd_Smed_v6_4140_0_1	dd_Smed_v6_9298_0_1	dd_Smed_v6_7474_0_1	dd_Smed_v6_10064_0_1	dd_Smed_v6_5309_0_1	dd_Smed_v6_5902_0_1	dd_Smed_v6_4399_0_1	dd_Smed_v6_19937_0_1	dd_Smed_v6_6931_0_1	dd_Smed_v6_4520_0_1	dd_Smed_v6_6502_0_1	dd_Smed_v6_7553_0_1	dd_Smed_v6_9663_0_1	dd_Smed_v6_8956_0_1	dd_Smed_v6_5185_0_1	dd_Smed_v6_16731_0_1	dd_Smed_v6_4685_0_1	dd_Smed_v6_2045_1_1	dd_Smed_v6_12210_0_1	dd_Smed_v6_3032_0_1
3333	0.00046295	0.047854	18	71	1313	12045	0.0137091	0.00589456	2.32571	amino acid transmembrane transport	dd_Smed_v6_1171_0_1	dd_Smed_v6_4290_0_1	dd_Smed_v6_16390_0_1	dd_Smed_v6_13892_0_1	dd_Smed_v6_9762_0_1	dd_Smed_v6_15146_0_1	dd_Smed_v6_11525_0_1	dd_Smed_v6_2530_0_1	dd_Smed_v6_7852_0_1	dd_Smed_v6_13317_0_1	dd_Smed_v6_4548_0_1	dd_Smed_v6_5465_0_1	dd_Smed_v6_13828_0_1	dd_Smed_v6_5382_0_1	dd_Smed_v6_10458_0_1	dd_Smed_v6_11106_0_1	dd_Smed_v6_4047_0_1	dd_Smed_v6_2179_0_1

### Sheet: S5c. 1139_apobM_DOWN
GO-ID	p-value	corr p-value	apob(RNAi)	dd_Smed_v6	apob(RNAi) total	dd_Smed_v6 total	apob-RNAi percent	dd_Smed_v6 percent	Fold Enrichment	Description	Transcripts in test set
19752	2.42e-07	0.000618	65	690	591	12045	0.109983	0.0572852	1.91992	carboxylic acid metabolic process	dd_Smed_v6_7730_0_1	dd_Smed_v6_4544_0_1	dd_Smed_v6_10576_0_1	dd_Smed_v6_942_0_1	dd_Smed_v6_11185_0_1	dd_Smed_v6_3721_0_1	dd_Smed_v6_8392_0_1	dd_Smed_v6_7927_0_1	dd_Smed_v6_1772_0_1	dd_Smed_v6_2162_0_1	dd_Smed_v6_3640_0_1	dd_Smed_v6_1402_0_1	dd_Smed_v6_2127_0_1	dd_Smed_v6_4614_0_1	dd_Smed_v6_1895_0_1	dd_Smed_v6_9529_0_1	dd_Smed_v6_6199_0_1	dd_Smed_v6_510_0_1	dd_Smed_v6_1661_0_1	dd_Smed_v6_6745_0_1	dd_Smed_v6_1734_0_1	dd_Smed_v6_2408_0_1	dd_Smed_v6_4473_0_1	dd_Smed_v6_11103_1_1	dd_Smed_v6_3067_0_1	dd_Smed_v6_9863_0_1	dd_Smed_v6_7019_0_1	dd_Smed_v6_7815_0_1	dd_Smed_v6_23417_0_1	dd_Smed_v6_3027_0_1	dd_Smed_v6_4905_0_1	dd_Smed_v6_1974_0_1	dd_Smed_v6_2786_0_1	dd_Smed_v6_3230_0_1	dd_Smed_v6_7017_0_1	dd_Smed_v6_1247_0_1	dd_Smed_v6_6475_0_1	dd_Smed_v6_17526_0_1	dd_Smed_v6_9290_0_1	dd_Smed_v6_1742_0_1	dd_Smed_v6_872_0_1	dd_Smed_v6_5493_0_1	dd_Smed_v6_1696_0_1	dd_Smed_v6_10188_0_1	dd_Smed_v6_1653_0_1	dd_Smed_v6_6084_0_1	dd_Smed_v6_5394_0_1	dd_Smed_v6_1547_0_1	dd_Smed_v6_8767_0_1	dd_Smed_v6_3348_1_1	dd_Smed_v6_4258_0_1	dd_Smed_v6_3792_0_1	dd_Smed_v6_3983_0_1	dd_Smed_v6_3156_0_1	dd_Smed_v6_9076_0_1	dd_Smed_v6_2734_0_1	dd_Smed_v6_6483_0_1	dd_Smed_v6_4710_0_1	dd_Smed_v6_9871_0_1	dd_Smed_v6_972_0_1	dd_Smed_v6_7884_0_1	dd_Smed_v6_3058_0_1	dd_Smed_v6_8244_0_1	dd_Smed_v6_733_0_1	dd_Smed_v6_8071_0_1
10572	2.8e-07	0.000618	5	5	591	12045	0.00846024	0.00041511	20.3807	positive regulation of platelet activation	dd_Smed_v6_1783_0_1	dd_Smed_v6_9638_0_1	dd_Smed_v6_2645_0_1	dd_Smed_v6_10872_0_1	dd_Smed_v6_2577_0_1
44281	1.55e-07	0.000618	105	1306	591	12045	0.177665	0.108427	1.63857	small molecule metabolic process	dd_Smed_v6_3519_0_1	dd_Smed_v6_2278_0_1	dd_Smed_v6_10576_0_1	dd_Smed_v6_11185_0_1	dd_Smed_v6_5829_0_1	dd_Smed_v6_3721_0_1	dd_Smed_v6_4669_0_1	dd_Smed_v6_2847_0_1	dd_Smed_v6_4411_0_1	dd_Smed_v6_4632_0_1	dd_Smed_v6_194_0_1	dd_Smed_v6_36891_0_1	dd_Smed_v6_1772_0_1	dd_Smed_v6_2162_0_1	dd_Smed_v6_3640_0_1	dd_Smed_v6_4614_0_1	dd_Smed_v6_9529_0_1	dd_Smed_v6_6199_0_1	dd_Smed_v6_3055_0_1	dd_Smed_v6_3067_0_1	dd_Smed_v6_9863_0_1	dd_Smed_v6_7019_0_1	dd_Smed_v6_636_0_1	dd_Smed_v6_3027_0_1	dd_Smed_v6_602_0_1	dd_Smed_v6_3353_0_1	dd_Smed_v6_1974_0_1	dd_Smed_v6_2948_0_1	dd_Smed_v6_6318_0_1	dd_Smed_v6_9290_0_1	dd_Smed_v6_5493_0_1	dd_Smed_v6_1696_0_1	dd_Smed_v6_1653_0_1	dd_Smed_v6_5086_0_1	dd_Smed_v6_1547_0_1	dd_Smed_v6_1229_0_1	dd_Smed_v6_14127_0_1	dd_Smed_v6_8767_0_1	dd_Smed_v6_3983_0_1	dd_Smed_v6_8180_0_1	dd_Smed_v6_4814_0_1	dd_Smed_v6_2734_0_1	dd_Smed_v6_9871_0_1	dd_Smed_v6_10364_0_1	dd_Smed_v6_9218_0_1	dd_Smed_v6_8244_0_1	dd_Smed_v6_8071_0_1	dd_Smed_v6_8893_0_1	dd_Smed_v6_7730_0_1	dd_Smed_v6_4544_0_1	dd_Smed_v6_4307_0_1	dd_Smed_v6_15646_0_1	dd_Smed_v6_3295_0_1	dd_Smed_v6_942_0_1	dd_Smed_v6_8402_0_1	dd_Smed_v6_8392_0_1	dd_Smed_v6_7927_0_1	dd_Smed_v6_5119_0_1	dd_Smed_v6_1402_0_1	dd_Smed_v6_2127_0_1	dd_Smed_v6_11933_0_1	dd_Smed_v6_1895_0_1	dd_Smed_v6_510_0_1	dd_Smed_v6_1661_0_1	dd_Smed_v6_6745_0_1	dd_Smed_v6_1734_0_1	dd_Smed_v6_2408_0_1	dd_Smed_v6_4473_0_1	dd_Smed_v6_11103_1_1	dd_Smed_v6_7478_0_1	dd_Smed_v6_2536_0_1	dd_Smed_v6_7815_0_1	dd_Smed_v6_23417_0_1	dd_Smed_v6_4875_0_1	dd_Smed_v6_4905_0_1	dd_Smed_v6_2786_0_1	dd_Smed_v6_3230_0_1	dd_Smed_v6_5556_0_1	dd_Smed_v6_7017_0_1	dd_Smed_v6_1247_0_1	dd_Smed_v6_6475_0_1	dd_Smed_v6_11962_0_1	dd_Smed_v6_17526_0_1	dd_Smed_v6_6415_0_1	dd_Smed_v6_1742_0_1	dd_Smed_v6_872_0_1	dd_Smed_v6_10188_0_1	dd_Smed_v6_6084_0_1	dd_Smed_v6_5394_0_1	dd_Smed_v6_3348_1_1	dd_Smed_v6_4258_0_1	dd_Smed_v6_6613_0_1	dd_Smed_v6_73_0_1	dd_Smed_v6_3792_0_1	dd_Smed_v6_3156_0_1	dd_Smed_v6_9076_0_1	dd_Smed_v6_3890_0_1	dd_Smed_v6_6483_0_1	dd_Smed_v6_2998_0_1	dd_Smed_v6_4710_0_1	dd_Smed_v6_972_0_1	dd_Smed_v6_2718_0_1	dd_Smed_v6_7884_0_1	dd_Smed_v6_3058_0_1	dd_Smed_v6_733_0_1
43436	4.08e-07	0.000675	67	730	591	12045	0.113367	0.0606061	1.87056	oxoacid metabolic process	dd_Smed_v6_7730_0_1	dd_Smed_v6_4544_0_1	dd_Smed_v6_4307_0_1	dd_Smed_v6_10576_0_1	dd_Smed_v6_942_0_1	dd_Smed_v6_11185_0_1	dd_Smed_v6_3721_0_1	dd_Smed_v6_8392_0_1	dd_Smed_v6_7927_0_1	dd_Smed_v6_1772_0_1	dd_Smed_v6_2162_0_1	dd_Smed_v6_3640_0_1	dd_Smed_v6_1402_0_1	dd_Smed_v6_2127_0_1	dd_Smed_v6_4614_0_1	dd_Smed_v6_1895_0_1	dd_Smed_v6_9529_0_1	dd_Smed_v6_6199_0_1	dd_Smed_v6_510_0_1	dd_Smed_v6_1661_0_1	dd_Smed_v6_6745_0_1	dd_Smed_v6_1734_0_1	dd_Smed_v6_2408_0_1	dd_Smed_v6_4473_0_1	dd_Smed_v6_11103_1_1	dd_Smed_v6_3067_0_1	dd_Smed_v6_9863_0_1	dd_Smed_v6_7019_0_1	dd_Smed_v6_2536_0_1	dd_Smed_v6_7815_0_1	dd_Smed_v6_23417_0_1	dd_Smed_v6_3027_0_1	dd_Smed_v6_4905_0_1	dd_Smed_v6_1974_0_1	dd_Smed_v6_2786_0_1	dd_Smed_v6_3230_0_1	dd_Smed_v6_7017_0_1	dd_Smed_v6_1247_0_1	dd_Smed_v6_6475_0_1	dd_Smed_v6_17526_0_1	dd_Smed_v6_9290_0_1	dd_Smed_v6_1742_0_1	dd_Smed_v6_872_0_1	dd_Smed_v6_5493_0_1	dd_Smed_v6_1696_0_1	dd_Smed_v6_10188_0_1	dd_Smed_v6_1653_0_1	dd_Smed_v6_6084_0_1	dd_Smed_v6_5394_0_1	dd_Smed_v6_1547_0_1	dd_Smed_v6_8767_0_1	dd_Smed_v6_3348_1_1	dd_Smed_v6_4258_0_1	dd_Smed_v6_3792_0_1	dd_Smed_v6_3983_0_1	dd_Smed_v6_3156_0_1	dd_Smed_v6_9076_0_1	dd_Smed_v6_2734_0_1	dd_Smed_v6_6483_0_1	dd_Smed_v6_4710_0_1	dd_Smed_v6_9871_0_1	dd_Smed_v6_972_0_1	dd_Smed_v6_7884_0_1	dd_Smed_v6_3058_0_1	dd_Smed_v6_8244_0_1	dd_Smed_v6_733_0_1	dd_Smed_v6_8071_0_1
6082	6.69e-07	0.000886	67	740	591	12045	0.113367	0.0614363	1.84528	organic acid metabolic process	dd_Smed_v6_7730_0_1	dd_Smed_v6_4544_0_1	dd_Smed_v6_4307_0_1	dd_Smed_v6_10576_0_1	dd_Smed_v6_942_0_1	dd_Smed_v6_11185_0_1	dd_Smed_v6_3721_0_1	dd_Smed_v6_8392_0_1	dd_Smed_v6_7927_0_1	dd_Smed_v6_1772_0_1	dd_Smed_v6_2162_0_1	dd_Smed_v6_3640_0_1	dd_Smed_v6_1402_0_1	dd_Smed_v6_2127_0_1	dd_Smed_v6_4614_0_1	dd_Smed_v6_1895_0_1	dd_Smed_v6_9529_0_1	dd_Smed_v6_6199_0_1	dd_Smed_v6_510_0_1	dd_Smed_v6_1661_0_1	dd_Smed_v6_6745_0_1	dd_Smed_v6_1734_0_1	dd_Smed_v6_2408_0_1	dd_Smed_v6_4473_0_1	dd_Smed_v6_11103_1_1	dd_Smed_v6_3067_0_1	dd_Smed_v6_9863_0_1	dd_Smed_v6_7019_0_1	dd_Smed_v6_2536_0_1	dd_Smed_v6_7815_0_1	dd_Smed_v6_23417_0_1	dd_Smed_v6_3027_0_1	dd_Smed_v6_4905_0_1	dd_Smed_v6_1974_0_1	dd_Smed_v6_2786_0_1	dd_Smed_v6_3230_0_1	dd_Smed_v6_7017_0_1	dd_Smed_v6_1247_0_1	dd_Smed_v6_6475_0_1	dd_Smed_v6_17526_0_1	dd_Smed_v6_9290_0_1	dd_Smed_v6_1742_0_1	dd_Smed_v6_872_0_1	dd_Smed_v6_5493_0_1	dd_Smed_v6_1696_0_1	dd_Smed_v6_10188_0_1	dd_Smed_v6_1653_0_1	dd_Smed_v6_6084_0_1	dd_Smed_v6_5394_0_1	dd_Smed_v6_1547_0_1	dd_Smed_v6_8767_0_1	dd_Smed_v6_3348_1_1	dd_Smed_v6_4258_0_1	dd_Smed_v6_3792_0_1	dd_Smed_v6_3983_0_1	dd_Smed_v6_3156_0_1	dd_Smed_v6_9076_0_1	dd_Smed_v6_2734_0_1	dd_Smed_v6_6483_0_1	dd_Smed_v6_4710_0_1	dd_Smed_v6_9871_0_1	dd_Smed_v6_972_0_1	dd_Smed_v6_7884_0_1	dd_Smed_v6_3058_0_1	dd_Smed_v6_8244_0_1	dd_Smed_v6_733_0_1	dd_Smed_v6_8071_0_1
10642	1.01e-06	0.00111	6	9	591	12045	0.0101523	0.0007472	13.5871	negative regulation of platelet-derived growth factor receptor signaling pathway	dd_Smed_v6_8402_0_1	dd_Smed_v6_1783_0_1	dd_Smed_v6_9638_0_1	dd_Smed_v6_2645_0_1	dd_Smed_v6_10872_0_1	dd_Smed_v6_2577_0_1
1901605	1.97e-06	0.00186	26	190	591	12045	0.0439932	0.0157742	2.78894	alpha-amino acid metabolic process	dd_Smed_v6_4544_0_1	dd_Smed_v6_4905_0_1	dd_Smed_v6_11185_0_1	dd_Smed_v6_3721_0_1	dd_Smed_v6_7017_0_1	dd_Smed_v6_8392_0_1	dd_Smed_v6_1247_0_1	dd_Smed_v6_6475_0_1	dd_Smed_v6_9290_0_1	dd_Smed_v6_5493_0_1	dd_Smed_v6_3640_0_1	dd_Smed_v6_10188_0_1	dd_Smed_v6_1653_0_1	dd_Smed_v6_1895_0_1	dd_Smed_v6_1547_0_1	dd_Smed_v6_6199_0_1	dd_Smed_v6_3792_0_1	dd_Smed_v6_3983_0_1	dd_Smed_v6_9076_0_1	dd_Smed_v6_6745_0_1	dd_Smed_v6_1734_0_1	dd_Smed_v6_2734_0_1	dd_Smed_v6_4710_0_1	dd_Smed_v6_2408_0_1	dd_Smed_v6_7884_0_1	dd_Smed_v6_7815_0_1
6520	5.25e-06	0.00409	31	263	591	12045	0.0524535	0.0218348	2.40229	cellular amino acid metabolic process	dd_Smed_v6_4544_0_1	dd_Smed_v6_4905_0_1	dd_Smed_v6_11185_0_1	dd_Smed_v6_3230_0_1	dd_Smed_v6_3721_0_1	dd_Smed_v6_7017_0_1	dd_Smed_v6_8392_0_1	dd_Smed_v6_1247_0_1	dd_Smed_v6_6475_0_1	dd_Smed_v6_9290_0_1	dd_Smed_v6_872_0_1	dd_Smed_v6_5493_0_1	dd_Smed_v6_3640_0_1	dd_Smed_v6_10188_0_1	dd_Smed_v6_1653_0_1	dd_Smed_v6_1895_0_1	dd_Smed_v6_1547_0_1	dd_Smed_v6_6199_0_1	dd_Smed_v6_8767_0_1	dd_Smed_v6_3792_0_1	dd_Smed_v6_3983_0_1	dd_Smed_v6_3156_0_1	dd_Smed_v6_9076_0_1	dd_Smed_v6_6745_0_1	dd_Smed_v6_1734_0_1	dd_Smed_v6_2734_0_1	dd_Smed_v6_4710_0_1	dd_Smed_v6_2408_0_1	dd_Smed_v6_3067_0_1	dd_Smed_v6_7884_0_1	dd_Smed_v6_7815_0_1
10359	5.56e-06	0.00409	8	22	591	12045	0.0135364	0.00182648	7.41117	regulation of anion channel activity	dd_Smed_v6_13376_0_1	dd_Smed_v6_3451_0_1	dd_Smed_v6_11710_0_1	dd_Smed_v6_13298_0_1	dd_Smed_v6_9120_1_1	dd_Smed_v6_4124_0_1	dd_Smed_v6_13385_0_1	dd_Smed_v6_13583_0_1
43062	6.59e-06	0.00437	37	346	591	12045	0.0626058	0.0287256	2.17944	extracellular structure organization	dd_Smed_v6_2307_0_1	dd_Smed_v6_13139_0_1	dd_Smed_v6_1070_0_1	dd_Smed_v6_321_0_1	dd_Smed_v6_1745_0_1	dd_Smed_v6_57_0_1	dd_Smed_v6_1427_0_1	dd_Smed_v6_6335_0_1	dd_Smed_v6_8356_0_1	dd_Smed_v6_1489_0_1	dd_Smed_v6_6318_0_1	dd_Smed_v6_832_0_1	dd_Smed_v6_740_0_1	dd_Smed_v6_9220_0_1	dd_Smed_v6_1975_0_1	dd_Smed_v6_2268_0_1	dd_Smed_v6_4467_0_1	dd_Smed_v6_12017_0_1	dd_Smed_v6_701_0_1	dd_Smed_v6_274_0_1	dd_Smed_v6_1330_0_1	dd_Smed_v6_4228_0_1	dd_Smed_v6_702_0_1	dd_Smed_v6_4656_0_1	dd_Smed_v6_953_0_1	dd_Smed_v6_1349_0_1	dd_Smed_v6_840_0_1	dd_Smed_v6_76_0_1	dd_Smed_v6_5753_0_1	dd_Smed_v6_10270_0_1	dd_Smed_v6_7478_0_1	dd_Smed_v6_649_0_1	dd_Smed_v6_1274_0_1	dd_Smed_v6_1155_0_1	dd_Smed_v6_8075_0_1	dd_Smed_v6_402_0_1	dd_Smed_v6_1893_0_1
30198	8.11e-06	0.00473	33	295	591	12045	0.0558376	0.0244915	2.27988	extracellular matrix organization	dd_Smed_v6_2307_0_1	dd_Smed_v6_13139_0_1	dd_Smed_v6_1070_0_1	dd_Smed_v6_321_0_1	dd_Smed_v6_57_0_1	dd_Smed_v6_1427_0_1	dd_Smed_v6_6335_0_1	dd_Smed_v6_8356_0_1	dd_Smed_v6_1489_0_1	dd_Smed_v6_6318_0_1	dd_Smed_v6_832_0_1	dd_Smed_v6_740_0_1	dd_Smed_v6_9220_0_1	dd_Smed_v6_1975_0_1	dd_Smed_v6_2268_0_1	dd_Smed_v6_4467_0_1	dd_Smed_v6_701_0_1	dd_Smed_v6_274_0_1	dd_Smed_v6_1330_0_1	dd_Smed_v6_702_0_1	dd_Smed_v6_4656_0_1	dd_Smed_v6_1349_0_1	dd_Smed_v6_840_0_1	dd_Smed_v6_76_0_1	dd_Smed_v6_5753_0_1	dd_Smed_v6_10270_0_1	dd_Smed_v6_7478_0_1	dd_Smed_v6_649_0_1	dd_Smed_v6_1274_0_1	dd_Smed_v6_1155_0_1	dd_Smed_v6_8075_0_1	dd_Smed_v6_402_0_1	dd_Smed_v6_1893_0_1
46939	9.03e-06	0.00473	15	82	591	12045	0.0253807	0.0068078	3.72818	nucleotide phosphorylation	dd_Smed_v6_1402_0_1	dd_Smed_v6_5394_0_1	dd_Smed_v6_1229_0_1	dd_Smed_v6_510_0_1	dd_Smed_v6_4875_0_1	dd_Smed_v6_10576_0_1	dd_Smed_v6_3353_0_1	dd_Smed_v6_3890_0_1	dd_Smed_v6_2948_0_1	dd_Smed_v6_6483_0_1	dd_Smed_v6_972_0_1	dd_Smed_v6_5119_0_1	dd_Smed_v6_17526_0_1	dd_Smed_v6_1742_0_1	dd_Smed_v6_23417_0_1
44282	9.29e-06	0.00473	39	379	591	12045	0.0659899	0.0314653	2.09722	small molecule catabolic process	dd_Smed_v6_7730_0_1	dd_Smed_v6_4307_0_1	dd_Smed_v6_10576_0_1	dd_Smed_v6_4905_0_1	dd_Smed_v6_15646_0_1	dd_Smed_v6_1974_0_1	dd_Smed_v6_3721_0_1	dd_Smed_v6_7017_0_1	dd_Smed_v6_8402_0_1	dd_Smed_v6_1247_0_1	dd_Smed_v6_11962_0_1	dd_Smed_v6_17526_0_1	dd_Smed_v6_36891_0_1	dd_Smed_v6_1742_0_1	dd_Smed_v6_1772_0_1	dd_Smed_v6_872_0_1	dd_Smed_v6_2162_0_1	dd_Smed_v6_1696_0_1	dd_Smed_v6_3640_0_1	dd_Smed_v6_10188_0_1	dd_Smed_v6_1402_0_1	dd_Smed_v6_4614_0_1	dd_Smed_v6_1895_0_1	dd_Smed_v6_9529_0_1	dd_Smed_v6_5394_0_1	dd_Smed_v6_1547_0_1	dd_Smed_v6_510_0_1	dd_Smed_v6_3348_1_1	dd_Smed_v6_2734_0_1	dd_Smed_v6_6483_0_1	dd_Smed_v6_4710_0_1	dd_Smed_v6_972_0_1	dd_Smed_v6_2408_0_1	dd_Smed_v6_11103_1_1	dd_Smed_v6_3067_0_1	dd_Smed_v6_7478_0_1	dd_Smed_v6_7884_0_1	dd_Smed_v6_3058_0_1	dd_Smed_v6_7815_0_1
45843	1.05e-05	0.00498	15	83	591	12045	0.0253807	0.00689083	3.68326	negative regulation of striated muscle tissue development	dd_Smed_v6_2307_0_1	dd_Smed_v6_51_1_1	dd_Smed_v6_2187_0_1	dd_Smed_v6_829_0_1	dd_Smed_v6_20964_0_1	dd_Smed_v6_940_0_1	dd_Smed_v6_76_0_1	dd_Smed_v6_159_0_1	dd_Smed_v6_7131_0_1	dd_Smed_v6_7478_0_1	dd_Smed_v6_8657_0_1	dd_Smed_v6_681_0_1	dd_Smed_v6_41_1_1	dd_Smed_v6_14212_0_1	dd_Smed_v6_1086_0_1
1901862	1.23e-05	0.00509	15	84	591	12045	0.0253807	0.00697385	3.63941	negative regulation of muscle tissue development	dd_Smed_v6_2307_0_1	dd_Smed_v6_51_1_1	dd_Smed_v6_2187_0_1	dd_Smed_v6_829_0_1	dd_Smed_v6_20964_0_1	dd_Smed_v6_940_0_1	dd_Smed_v6_76_0_1	dd_Smed_v6_159_0_1	dd_Smed_v6_7131_0_1	dd_Smed_v6_7478_0_1	dd_Smed_v6_8657_0_1	dd_Smed_v6_681_0_1	dd_Smed_v6_41_1_1	dd_Smed_v6_14212_0_1	dd_Smed_v6_1086_0_1
60369	1.38e-05	0.00509	5	8	591	12045	0.00846024	0.00066418	12.7379	positive regulation of Fc receptor mediated stimulatory signaling pathway	dd_Smed_v6_1783_0_1	dd_Smed_v6_9638_0_1	dd_Smed_v6_2645_0_1	dd_Smed_v6_10872_0_1	dd_Smed_v6_2577_0_1
1905451	1.38e-05	0.00509	5	8	591	12045	0.00846024	0.00066418	12.7379	positive regulation of Fc-gamma receptor signaling pathway involved in phagocytosis	dd_Smed_v6_1783_0_1	dd_Smed_v6_9638_0_1	dd_Smed_v6_2645_0_1	dd_Smed_v6_10872_0_1	dd_Smed_v6_2577_0_1
1905449	1.38e-05	0.00509	5	8	591	12045	0.00846024	0.00066418	12.7379	regulation of Fc-gamma receptor signaling pathway involved in phagocytosis	dd_Smed_v6_1783_0_1	dd_Smed_v6_9638_0_1	dd_Smed_v6_2645_0_1	dd_Smed_v6_10872_0_1	dd_Smed_v6_2577_0_1
48635	1.65e-05	0.00574	15	86	591	12045	0.0253807	0.00713989	3.55478	negative regulation of muscle organ development	dd_Smed_v6_2307_0_1	dd_Smed_v6_51_1_1	dd_Smed_v6_2187_0_1	dd_Smed_v6_829_0_1	dd_Smed_v6_20964_0_1	dd_Smed_v6_940_0_1	dd_Smed_v6_76_0_1	dd_Smed_v6_159_0_1	dd_Smed_v6_7131_0_1	dd_Smed_v6_7478_0_1	dd_Smed_v6_8657_0_1	dd_Smed_v6_681_0_1	dd_Smed_v6_41_1_1	dd_Smed_v6_14212_0_1	dd_Smed_v6_1086_0_1
35584	3.1e-05	0.00822	8	27	591	12045	0.0135364	0.00224159	6.03873	calcium-mediated signaling using intracellular calcium source	dd_Smed_v6_3620_0_1	dd_Smed_v6_9122_0_1	dd_Smed_v6_1783_0_1	dd_Smed_v6_9638_0_1	dd_Smed_v6_8371_0_1	dd_Smed_v6_2645_0_1	dd_Smed_v6_10872_0_1	dd_Smed_v6_2577_0_1
34383	2.93e-05	0.00822	7	20	591	12045	0.0118443	0.00166044	7.13325	low-density lipoprotein particle clearance	dd_Smed_v6_636_0_1	dd_Smed_v6_194_0_1	dd_Smed_v6_73_0_1	dd_Smed_v6_2786_0_1	dd_Smed_v6_2973_0_1	dd_Smed_v6_4829_0_1	dd_Smed_v6_5324_0_1
2000360	2.76e-05	0.00822	4	5	591	12045	0.00676819	0.00041511	16.3046	negative regulation of binding of sperm to zona pellucida	dd_Smed_v6_51_1_1	dd_Smed_v6_961_0_1	dd_Smed_v6_85_0_1	dd_Smed_v6_345_0_1
50860	2.99e-05	0.00822	5	9	591	12045	0.00846024	0.0007472	11.3226	negative regulation of T cell receptor signaling pathway	dd_Smed_v6_1783_0_1	dd_Smed_v6_9638_0_1	dd_Smed_v6_2645_0_1	dd_Smed_v6_10872_0_1	dd_Smed_v6_2577_0_1
6165	2.6e-05	0.00822	14	79	591	12045	0.0236887	0.00655874	3.61177	nucleoside diphosphate phosphorylation	dd_Smed_v6_1402_0_1	dd_Smed_v6_5394_0_1	dd_Smed_v6_1229_0_1	dd_Smed_v6_510_0_1	dd_Smed_v6_10576_0_1	dd_Smed_v6_3353_0_1	dd_Smed_v6_3890_0_1	dd_Smed_v6_2948_0_1	dd_Smed_v6_6483_0_1	dd_Smed_v6_972_0_1	dd_Smed_v6_5119_0_1	dd_Smed_v6_17526_0_1	dd_Smed_v6_1742_0_1	dd_Smed_v6_23417_0_1
2000359	2.76e-05	0.00822	4	5	591	12045	0.00676819	0.00041511	16.3046	regulation of binding of sperm to zona pellucida	dd_Smed_v6_51_1_1	dd_Smed_v6_961_0_1	dd_Smed_v6_85_0_1	dd_Smed_v6_345_0_1
61052	4.09e-05	0.00964	10	44	591	12045	0.0169205	0.00365297	4.63198	negative regulation of cell growth involved in cardiac muscle cell development	dd_Smed_v6_20964_0_1	dd_Smed_v6_940_0_1	dd_Smed_v6_159_0_1	dd_Smed_v6_2187_0_1	dd_Smed_v6_7131_0_1	dd_Smed_v6_681_0_1	dd_Smed_v6_829_0_1	dd_Smed_v6_41_1_1	dd_Smed_v6_14212_0_1	dd_Smed_v6_1086_0_1
9132	4.29e-05	0.00964	15	93	591	12045	0.0253807	0.00772105	3.28721	nucleoside diphosphate metabolic process	dd_Smed_v6_1402_0_1	dd_Smed_v6_5394_0_1	dd_Smed_v6_1229_0_1	dd_Smed_v6_510_0_1	dd_Smed_v6_4875_0_1	dd_Smed_v6_10576_0_1	dd_Smed_v6_3353_0_1	dd_Smed_v6_3890_0_1	dd_Smed_v6_2948_0_1	dd_Smed_v6_6483_0_1	dd_Smed_v6_972_0_1	dd_Smed_v6_5119_0_1	dd_Smed_v6_17526_0_1	dd_Smed_v6_1742_0_1	dd_Smed_v6_23417_0_1
30194	4.65e-05	0.00964	6	15	591	12045	0.0101523	0.00124533	8.15228	positive regulation of blood coagulation	dd_Smed_v6_1783_0_1	dd_Smed_v6_9638_0_1	dd_Smed_v6_9220_0_1	dd_Smed_v6_2645_0_1	dd_Smed_v6_10872_0_1	dd_Smed_v6_2577_0_1
1900048	4.65e-05	0.00964	6	15	591	12045	0.0101523	0.00124533	8.15228	positive regulation of hemostasis	dd_Smed_v6_1783_0_1	dd_Smed_v6_9638_0_1	dd_Smed_v6_9220_0_1	dd_Smed_v6_2645_0_1	dd_Smed_v6_10872_0_1	dd_Smed_v6_2577_0_1
1903959	4.43e-05	0.00964	9	36	591	12045	0.0152284	0.00298879	5.09518	regulation of anion transmembrane transport	dd_Smed_v6_1366_0_1	dd_Smed_v6_13376_0_1	dd_Smed_v6_3451_0_1	dd_Smed_v6_11710_0_1	dd_Smed_v6_13298_0_1	dd_Smed_v6_9120_1_1	dd_Smed_v6_4124_0_1	dd_Smed_v6_13385_0_1	dd_Smed_v6_13583_0_1
10640	4.2e-05	0.00964	7	21	591	12045	0.0118443	0.00174346	6.79357	regulation of platelet-derived growth factor receptor signaling pathway	dd_Smed_v6_953_0_1	dd_Smed_v6_8402_0_1	dd_Smed_v6_1783_0_1	dd_Smed_v6_9638_0_1	dd_Smed_v6_2645_0_1	dd_Smed_v6_10872_0_1	dd_Smed_v6_2577_0_1
9185	4.02e-05	0.00964	14	82	591	12045	0.0236887	0.0068078	3.47963	ribonucleoside diphosphate metabolic process	dd_Smed_v6_1402_0_1	dd_Smed_v6_5394_0_1	dd_Smed_v6_1229_0_1	dd_Smed_v6_510_0_1	dd_Smed_v6_4875_0_1	dd_Smed_v6_10576_0_1	dd_Smed_v6_3353_0_1	dd_Smed_v6_2948_0_1	dd_Smed_v6_6483_0_1	dd_Smed_v6_972_0_1	dd_Smed_v6_5119_0_1	dd_Smed_v6_17526_0_1	dd_Smed_v6_1742_0_1	dd_Smed_v6_23417_0_1
32963	5.61e-05	0.01	9	37	591	12045	0.0152284	0.00307181	4.95747	collagen metabolic process	dd_Smed_v6_840_0_1	dd_Smed_v6_6335_0_1	dd_Smed_v6_274_0_1	dd_Smed_v6_832_0_1	dd_Smed_v6_740_0_1	dd_Smed_v6_1975_0_1	dd_Smed_v6_13139_0_1	dd_Smed_v6_8075_0_1	dd_Smed_v6_321_0_1
31081	5.74e-05	0.01	5	10	591	12045	0.00846024	0.00083022	10.1904	nuclear pore distribution	dd_Smed_v6_364_0_1	dd_Smed_v6_3871_0_1	dd_Smed_v6_3065_0_1	dd_Smed_v6_950_0_1	dd_Smed_v6_12254_0_1
51664	5.74e-05	0.01	5	10	591	12045	0.00846024	0.00083022	10.1904	nuclear pore localization	dd_Smed_v6_364_0_1	dd_Smed_v6_3871_0_1	dd_Smed_v6_3065_0_1	dd_Smed_v6_950_0_1	dd_Smed_v6_12254_0_1
34381	5.5e-05	0.01	8	29	591	12045	0.0135364	0.00240764	5.62227	plasma lipoprotein particle clearance	dd_Smed_v6_5556_0_1	dd_Smed_v6_636_0_1	dd_Smed_v6_194_0_1	dd_Smed_v6_73_0_1	dd_Smed_v6_2786_0_1	dd_Smed_v6_2973_0_1	dd_Smed_v6_4829_0_1	dd_Smed_v6_5324_0_1
1903319	5.5e-05	0.01	8	29	591	12045	0.0135364	0.00240764	5.62227	positive regulation of protein maturation	dd_Smed_v6_953_0_1	dd_Smed_v6_51_1_1	dd_Smed_v6_1427_0_1	dd_Smed_v6_510_0_1	dd_Smed_v6_961_0_1	dd_Smed_v6_1132_0_1	dd_Smed_v6_85_0_1	dd_Smed_v6_345_0_1
10954	5.5e-05	0.01	8	29	591	12045	0.0135364	0.00240764	5.62227	positive regulation of protein processing	dd_Smed_v6_953_0_1	dd_Smed_v6_51_1_1	dd_Smed_v6_1427_0_1	dd_Smed_v6_510_0_1	dd_Smed_v6_961_0_1	dd_Smed_v6_1132_0_1	dd_Smed_v6_85_0_1	dd_Smed_v6_345_0_1
50820	7.14e-05	0.0118	6	16	591	12045	0.0101523	0.00132835	7.64277	positive regulation of coagulation	dd_Smed_v6_1783_0_1	dd_Smed_v6_9638_0_1	dd_Smed_v6_9220_0_1	dd_Smed_v6_2645_0_1	dd_Smed_v6_10872_0_1	dd_Smed_v6_2577_0_1
43589	7.14e-05	0.0118	6	16	591	12045	0.0101523	0.00132835	7.64277	skin morphogenesis	dd_Smed_v6_840_0_1	dd_Smed_v6_832_0_1	dd_Smed_v6_740_0_1	dd_Smed_v6_649_0_1	dd_Smed_v6_8075_0_1	dd_Smed_v6_1070_0_1
6790	7.45e-05	0.012	27	246	591	12045	0.0456853	0.0204234	2.23691	sulfur compound metabolic process	dd_Smed_v6_4544_0_1	dd_Smed_v6_4307_0_1	dd_Smed_v6_4905_0_1	dd_Smed_v6_7388_0_1	dd_Smed_v6_1974_0_1	dd_Smed_v6_942_0_1	dd_Smed_v6_2847_0_1	dd_Smed_v6_1247_0_1	dd_Smed_v6_7927_0_1	dd_Smed_v6_6475_0_1	dd_Smed_v6_9290_0_1	dd_Smed_v6_872_0_1	dd_Smed_v6_880_0_1	dd_Smed_v6_3640_0_1	dd_Smed_v6_2127_0_1	dd_Smed_v6_6084_0_1	dd_Smed_v6_6199_0_1	dd_Smed_v6_3348_1_1	dd_Smed_v6_1661_0_1	dd_Smed_v6_3983_0_1	dd_Smed_v6_6745_0_1	dd_Smed_v6_8180_0_1	dd_Smed_v6_944_0_1	dd_Smed_v6_530_0_1	dd_Smed_v6_2718_0_1	dd_Smed_v6_8071_0_1	dd_Smed_v6_2536_0_1
48621	8.13e-05	0.0123	7	23	591	12045	0.0118443	0.00190951	6.20282	post-embryonic digestive tract morphogenesis	dd_Smed_v6_9259_0_1	dd_Smed_v6_701_0_1	dd_Smed_v6_840_0_1	dd_Smed_v6_832_0_1	dd_Smed_v6_740_0_1	dd_Smed_v6_8075_0_1	dd_Smed_v6_1070_0_1
2000431	7.95e-05	0.0123	4	6	591	12045	0.00676819	0.00049813	13.5871	regulation of cytokinesis, actomyosin contractile ring assembly	dd_Smed_v6_3871_0_1	dd_Smed_v6_3065_0_1	dd_Smed_v6_36891_0_1	dd_Smed_v6_12254_0_1
44283	8.16e-05	0.0123	43	477	591	12045	0.072758	0.0396015	1.83725	small molecule biosynthetic process	dd_Smed_v6_4875_0_1	dd_Smed_v6_3027_0_1	dd_Smed_v6_10576_0_1	dd_Smed_v6_602_0_1	dd_Smed_v6_942_0_1	dd_Smed_v6_11185_0_1	dd_Smed_v6_2948_0_1	dd_Smed_v6_5829_0_1	dd_Smed_v6_3721_0_1	dd_Smed_v6_2847_0_1	dd_Smed_v6_7017_0_1	dd_Smed_v6_4411_0_1	dd_Smed_v6_8392_0_1	dd_Smed_v6_4632_0_1	dd_Smed_v6_7927_0_1	dd_Smed_v6_6475_0_1	dd_Smed_v6_17526_0_1	dd_Smed_v6_1742_0_1	dd_Smed_v6_2162_0_1	dd_Smed_v6_3640_0_1	dd_Smed_v6_10188_0_1	dd_Smed_v6_1653_0_1	dd_Smed_v6_5086_0_1	dd_Smed_v6_1402_0_1	dd_Smed_v6_1547_0_1	dd_Smed_v6_1229_0_1	dd_Smed_v6_510_0_1	dd_Smed_v6_14127_0_1	dd_Smed_v6_3055_0_1	dd_Smed_v6_1661_0_1	dd_Smed_v6_4258_0_1	dd_Smed_v6_6613_0_1	dd_Smed_v6_73_0_1	dd_Smed_v6_3792_0_1	dd_Smed_v6_9076_0_1	dd_Smed_v6_6483_0_1	dd_Smed_v6_972_0_1	dd_Smed_v6_2408_0_1	dd_Smed_v6_9863_0_1	dd_Smed_v6_2718_0_1	dd_Smed_v6_7019_0_1	dd_Smed_v6_7884_0_1	dd_Smed_v6_733_0_1
7599	9.86e-05	0.0145	24	210	591	12045	0.0406091	0.0174346	2.32922	hemostasis	dd_Smed_v6_3698_0_1	dd_Smed_v6_5082_0_1	dd_Smed_v6_4464_0_1	dd_Smed_v6_1647_0_1	dd_Smed_v6_2645_0_1	dd_Smed_v6_373_0_1	dd_Smed_v6_1070_0_1	dd_Smed_v6_953_0_1	dd_Smed_v6_9122_0_1	dd_Smed_v6_840_0_1	dd_Smed_v6_57_0_1	dd_Smed_v6_5647_0_1	dd_Smed_v6_1783_0_1	dd_Smed_v6_9638_0_1	dd_Smed_v6_8371_0_1	dd_Smed_v6_832_0_1	dd_Smed_v6_3594_0_1	dd_Smed_v6_9220_0_1	dd_Smed_v6_649_0_1	dd_Smed_v6_445_0_1	dd_Smed_v6_37_0_1	dd_Smed_v6_10872_0_1	dd_Smed_v6_2577_0_1	dd_Smed_v6_2536_0_1
50858	0.000101	0.0145	5	11	591	12045	0.00846024	0.00091324	9.26396	negative regulation of antigen receptor-mediated signaling pathway	dd_Smed_v6_1783_0_1	dd_Smed_v6_9638_0_1	dd_Smed_v6_2645_0_1	dd_Smed_v6_10872_0_1	dd_Smed_v6_2577_0_1
7596	0.000115	0.0147	23	199	591	12045	0.0389171	0.0165214	2.35556	blood coagulation	dd_Smed_v6_3698_0_1	dd_Smed_v6_5082_0_1	dd_Smed_v6_4464_0_1	dd_Smed_v6_2645_0_1	dd_Smed_v6_373_0_1	dd_Smed_v6_1070_0_1	dd_Smed_v6_953_0_1	dd_Smed_v6_9122_0_1	dd_Smed_v6_840_0_1	dd_Smed_v6_57_0_1	dd_Smed_v6_5647_0_1	dd_Smed_v6_1783_0_1	dd_Smed_v6_9638_0_1	dd_Smed_v6_8371_0_1	dd_Smed_v6_832_0_1	dd_Smed_v6_3594_0_1	dd_Smed_v6_9220_0_1	dd_Smed_v6_649_0_1	dd_Smed_v6_445_0_1	dd_Smed_v6_37_0_1	dd_Smed_v6_10872_0_1	dd_Smed_v6_2577_0_1	dd_Smed_v6_2536_0_1
6850	0.000118	0.0147	3	3	591	12045	0.00507614	0.00024907	20.3807	mitochondrial pyruvate transmembrane transport	dd_Smed_v6_2127_0_1	dd_Smed_v6_6084_0_1	dd_Smed_v6_8071_0_1
35848	0.000106	0.0147	6	17	591	12045	0.0101523	0.00141137	7.19319	oviduct morphogenesis	dd_Smed_v6_701_0_1	dd_Smed_v6_840_0_1	dd_Smed_v6_832_0_1	dd_Smed_v6_740_0_1	dd_Smed_v6_8075_0_1	dd_Smed_v6_1070_0_1
9135	0.000111	0.0147	13	79	591	12045	0.0219966	0.00655874	3.35379	purine nucleoside diphosphate metabolic process	dd_Smed_v6_1402_0_1	dd_Smed_v6_5394_0_1	dd_Smed_v6_1229_0_1	dd_Smed_v6_510_0_1	dd_Smed_v6_4875_0_1	dd_Smed_v6_10576_0_1	dd_Smed_v6_2948_0_1	dd_Smed_v6_6483_0_1	dd_Smed_v6_972_0_1	dd_Smed_v6_5119_0_1	dd_Smed_v6_17526_0_1	dd_Smed_v6_1742_0_1	dd_Smed_v6_23417_0_1
9179	0.000111	0.0147	13	79	591	12045	0.0219966	0.00655874	3.35379	purine ribonucleoside diphosphate metabolic process	dd_Smed_v6_1402_0_1	dd_Smed_v6_5394_0_1	dd_Smed_v6_1229_0_1	dd_Smed_v6_510_0_1	dd_Smed_v6_4875_0_1	dd_Smed_v6_10576_0_1	dd_Smed_v6_2948_0_1	dd_Smed_v6_6483_0_1	dd_Smed_v6_972_0_1	dd_Smed_v6_5119_0_1	dd_Smed_v6_17526_0_1	dd_Smed_v6_1742_0_1	dd_Smed_v6_23417_0_1
42819	0.000118	0.0147	3	3	591	12045	0.00507614	0.00024907	20.3807	vitamin B6 biosynthetic process	dd_Smed_v6_6613_0_1	dd_Smed_v6_1653_0_1	dd_Smed_v6_5086_0_1
42816	0.000118	0.0147	3	3	591	12045	0.00507614	0.00024907	20.3807	vitamin B6 metabolic process	dd_Smed_v6_6613_0_1	dd_Smed_v6_1653_0_1	dd_Smed_v6_5086_0_1
61050	0.00013	0.0159	10	50	591	12045	0.0169205	0.0041511	4.07614	regulation of cell growth involved in cardiac muscle cell development	dd_Smed_v6_20964_0_1	dd_Smed_v6_940_0_1	dd_Smed_v6_159_0_1	dd_Smed_v6_2187_0_1	dd_Smed_v6_7131_0_1	dd_Smed_v6_681_0_1	dd_Smed_v6_829_0_1	dd_Smed_v6_41_1_1	dd_Smed_v6_14212_0_1	dd_Smed_v6_1086_0_1
9069	0.000132	0.016	9	41	591	12045	0.0152284	0.0034039	4.47381	serine family amino acid metabolic process	dd_Smed_v6_1895_0_1	dd_Smed_v6_1547_0_1	dd_Smed_v6_9290_0_1	dd_Smed_v6_6745_0_1	dd_Smed_v6_3640_0_1	dd_Smed_v6_10188_0_1	dd_Smed_v6_1653_0_1	dd_Smed_v6_11185_0_1	dd_Smed_v6_2734_0_1
55022	0.000161	0.018	11	61	591	12045	0.0186125	0.00506434	3.67521	negative regulation of cardiac muscle tissue growth	dd_Smed_v6_1783_0_1	dd_Smed_v6_9638_0_1	dd_Smed_v6_2645_0_1	dd_Smed_v6_10872_0_1	dd_Smed_v6_2577_0_1	dd_Smed_v6_11132_0_1
1905208	0.000161	0.018	11	61	591	12045	0.0186125	0.00506434	3.67521	negative regulation of cardiocyte differentiation	dd_Smed_v6_20964_0_1	dd_Smed_v6_940_0_1	dd_Smed_v6_159_0_1	dd_Smed_v6_2187_0_1	dd_Smed_v6_7131_0_1	dd_Smed_v6_7478_0_1	dd_Smed_v6_681_0_1	dd_Smed_v6_829_0_1	dd_Smed_v6_41_1_1	dd_Smed_v6_14212_0_1	dd_Smed_v6_1086_0_1
61117	0.000161	0.018	11	61	591	12045	0.0186125	0.00506434	3.67521	negative regulation of heart growth	dd_Smed_v6_20964_0_1	dd_Smed_v6_940_0_1	dd_Smed_v6_159_0_1	dd_Smed_v6_2187_0_1	dd_Smed_v6_7131_0_1	dd_Smed_v6_8442_0_1	dd_Smed_v6_681_0_1	dd_Smed_v6_829_0_1	dd_Smed_v6_41_1_1	dd_Smed_v6_14212_0_1	dd_Smed_v6_1086_0_1
60368	0.000152	0.018	6	18	591	12045	0.0101523	0.0014944	6.79357	regulation of Fc receptor mediated stimulatory signaling pathway	dd_Smed_v6_20964_0_1	dd_Smed_v6_940_0_1	dd_Smed_v6_159_0_1	dd_Smed_v6_2187_0_1	dd_Smed_v6_7131_0_1	dd_Smed_v6_7478_0_1	dd_Smed_v6_681_0_1	dd_Smed_v6_829_0_1	dd_Smed_v6_41_1_1	dd_Smed_v6_14212_0_1	dd_Smed_v6_1086_0_1
19418	0.000166	0.018	5	12	591	12045	0.00846024	0.00099626	8.49196	sulfide oxidation	dd_Smed_v6_530_0_1	dd_Smed_v6_2718_0_1	dd_Smed_v6_880_0_1	dd_Smed_v6_7388_0_1	dd_Smed_v6_944_0_1
70221	0.000166	0.018	5	12	591	12045	0.00846024	0.00099626	8.49196	sulfide oxidation, using sulfide:quinone oxidoreductase	dd_Smed_v6_530_0_1	dd_Smed_v6_2718_0_1	dd_Smed_v6_880_0_1	dd_Smed_v6_7388_0_1	dd_Smed_v6_944_0_1
60467	0.000178	0.0182	4	7	591	12045	0.00676819	0.00058115	11.6461	negative regulation of fertilization	dd_Smed_v6_51_1_1	dd_Smed_v6_961_0_1	dd_Smed_v6_85_0_1	dd_Smed_v6_345_0_1
60468	0.000178	0.0182	4	7	591	12045	0.00676819	0.00058115	11.6461	prevention of polyspermy	dd_Smed_v6_51_1_1	dd_Smed_v6_961_0_1	dd_Smed_v6_85_0_1	dd_Smed_v6_345_0_1
1902287	0.000178	0.0182	4	7	591	12045	0.00676819	0.00058115	11.6461	semaphorin-plexin signaling pathway involved in axon guidance	dd_Smed_v6_4956_0_1	dd_Smed_v6_11182_0_1	dd_Smed_v6_13016_0_1	dd_Smed_v6_12133_0_1
1902285	0.000178	0.0182	4	7	591	12045	0.00676819	0.00058115	11.6461	semaphorin-plexin signaling pathway involved in neuron projection guidance	dd_Smed_v6_4956_0_1	dd_Smed_v6_11182_0_1	dd_Smed_v6_13016_0_1	dd_Smed_v6_12133_0_1
2000726	0.000183	0.0184	10	52	591	12045	0.0169205	0.00431714	3.91937	negative regulation of cardiac muscle cell differentiation	dd_Smed_v6_20964_0_1	dd_Smed_v6_940_0_1	dd_Smed_v6_159_0_1	dd_Smed_v6_2187_0_1	dd_Smed_v6_7131_0_1	dd_Smed_v6_681_0_1	dd_Smed_v6_829_0_1	dd_Smed_v6_41_1_1	dd_Smed_v6_14212_0_1	dd_Smed_v6_1086_0_1
50817	0.000194	0.0192	23	206	591	12045	0.0389171	0.0171025	2.27552	coagulation	dd_Smed_v6_3698_0_1	dd_Smed_v6_5082_0_1	dd_Smed_v6_4464_0_1	dd_Smed_v6_2645_0_1	dd_Smed_v6_373_0_1	dd_Smed_v6_1070_0_1	dd_Smed_v6_953_0_1	dd_Smed_v6_9122_0_1	dd_Smed_v6_840_0_1	dd_Smed_v6_57_0_1	dd_Smed_v6_5647_0_1	dd_Smed_v6_1783_0_1	dd_Smed_v6_9638_0_1	dd_Smed_v6_8371_0_1	dd_Smed_v6_832_0_1	dd_Smed_v6_3594_0_1	dd_Smed_v6_9220_0_1	dd_Smed_v6_649_0_1	dd_Smed_v6_445_0_1	dd_Smed_v6_37_0_1	dd_Smed_v6_10872_0_1	dd_Smed_v6_2577_0_1	dd_Smed_v6_2536_0_1
46031	0.000234	0.0219	12	74	591	12045	0.0203046	0.00614363	3.30498	ADP metabolic process	dd_Smed_v6_1402_0_1	dd_Smed_v6_5394_0_1	dd_Smed_v6_972_0_1	dd_Smed_v6_1229_0_1	dd_Smed_v6_510_0_1	dd_Smed_v6_5119_0_1	dd_Smed_v6_17526_0_1	dd_Smed_v6_10576_0_1	dd_Smed_v6_1742_0_1	dd_Smed_v6_2948_0_1	dd_Smed_v6_6483_0_1	dd_Smed_v6_23417_0_1
71711	0.000234	0.0219	12	74	591	12045	0.0203046	0.00614363	3.30498	basement membrane organization	dd_Smed_v6_701_0_1	dd_Smed_v6_840_0_1	dd_Smed_v6_1427_0_1	dd_Smed_v6_274_0_1	dd_Smed_v6_1330_0_1	dd_Smed_v6_832_0_1	dd_Smed_v6_7478_0_1	dd_Smed_v6_740_0_1	dd_Smed_v6_649_0_1	dd_Smed_v6_8075_0_1	dd_Smed_v6_1070_0_1	dd_Smed_v6_321_0_1
10614	0.000234	0.0219	12	74	591	12045	0.0203046	0.00614363	3.30498	negative regulation of cardiac muscle hypertrophy	dd_Smed_v6_20964_0_1	dd_Smed_v6_940_0_1	dd_Smed_v6_159_0_1	dd_Smed_v6_3871_0_1	dd_Smed_v6_2187_0_1	dd_Smed_v6_7131_0_1	dd_Smed_v6_12254_0_1	dd_Smed_v6_681_0_1	dd_Smed_v6_829_0_1	dd_Smed_v6_41_1_1	dd_Smed_v6_14212_0_1	dd_Smed_v6_1086_0_1
14741	0.000234	0.0219	12	74	591	12045	0.0203046	0.00614363	3.30498	negative regulation of muscle hypertrophy	dd_Smed_v6_20964_0_1	dd_Smed_v6_940_0_1	dd_Smed_v6_159_0_1	dd_Smed_v6_3871_0_1	dd_Smed_v6_2187_0_1	dd_Smed_v6_7131_0_1	dd_Smed_v6_12254_0_1	dd_Smed_v6_681_0_1	dd_Smed_v6_829_0_1	dd_Smed_v6_41_1_1	dd_Smed_v6_14212_0_1	dd_Smed_v6_1086_0_1
50918	0.000259	0.0238	5	13	591	12045	0.00846024	0.00107929	7.83873	positive chemotaxis	dd_Smed_v6_1783_0_1	dd_Smed_v6_9638_0_1	dd_Smed_v6_2645_0_1	dd_Smed_v6_10872_0_1	dd_Smed_v6_2577_0_1
22617	0.000289	0.0262	11	65	591	12045	0.0186125	0.00539643	3.44904	extracellular matrix disassembly	dd_Smed_v6_2307_0_1	dd_Smed_v6_76_0_1	dd_Smed_v6_1427_0_1	dd_Smed_v6_274_0_1	dd_Smed_v6_9220_0_1	dd_Smed_v6_1975_0_1	dd_Smed_v6_13139_0_1	dd_Smed_v6_2268_0_1	dd_Smed_v6_4467_0_1	dd_Smed_v6_321_0_1	dd_Smed_v6_4656_0_1
97006	0.000303	0.0271	12	76	591	12045	0.0203046	0.00630967	3.21801	regulation of plasma lipoprotein particle levels	dd_Smed_v6_5556_0_1	dd_Smed_v6_9122_0_1	dd_Smed_v6_636_0_1	dd_Smed_v6_194_0_1	dd_Smed_v6_8371_0_1	dd_Smed_v6_73_0_1	dd_Smed_v6_9220_0_1	dd_Smed_v6_9181_0_1	dd_Smed_v6_2786_0_1	dd_Smed_v6_2973_0_1	dd_Smed_v6_4829_0_1	dd_Smed_v6_5324_0_1
34374	0.000343	0.0299	4	8	591	12045	0.00676819	0.00066418	10.1904	low-density lipoprotein particle remodeling	dd_Smed_v6_636_0_1	dd_Smed_v6_194_0_1	dd_Smed_v6_9220_0_1	dd_Smed_v6_9181_0_1
43407	0.000343	0.0299	12	77	591	12045	0.0203046	0.00639269	3.17621	negative regulation of MAP kinase activity	dd_Smed_v6_8402_0_1	dd_Smed_v6_1783_0_1	dd_Smed_v6_9638_0_1	dd_Smed_v6_768_0_1	dd_Smed_v6_6194_0_1	dd_Smed_v6_2645_0_1	dd_Smed_v6_10872_0_1	dd_Smed_v6_9218_0_1	dd_Smed_v6_2577_0_1	dd_Smed_v6_11358_0_1	dd_Smed_v6_1086_0_1	dd_Smed_v6_11821_0_1
10360	0.000387	0.0321	5	14	591	12045	0.00846024	0.00116231	7.27883	negative regulation of anion channel activity	dd_Smed_v6_3451_0_1	dd_Smed_v6_11710_0_1	dd_Smed_v6_13298_0_1	dd_Smed_v6_9120_1_1	dd_Smed_v6_13385_0_1
1903960	0.000392	0.0321	6	21	591	12045	0.0101523	0.00174346	5.82306	negative regulation of anion transmembrane transport	dd_Smed_v6_1366_0_1	dd_Smed_v6_3451_0_1	dd_Smed_v6_11710_0_1	dd_Smed_v6_13298_0_1	dd_Smed_v6_9120_1_1	dd_Smed_v6_13385_0_1
60066	0.000392	0.0321	6	21	591	12045	0.0101523	0.00174346	5.82306	oviduct development	dd_Smed_v6_701_0_1	dd_Smed_v6_840_0_1	dd_Smed_v6_832_0_1	dd_Smed_v6_740_0_1	dd_Smed_v6_8075_0_1	dd_Smed_v6_1070_0_1
48008	0.000392	0.0321	6	21	591	12045	0.0101523	0.00174346	5.82306	platelet-derived growth factor receptor signaling pathway	dd_Smed_v6_1783_0_1	dd_Smed_v6_9638_0_1	dd_Smed_v6_7478_0_1	dd_Smed_v6_2645_0_1	dd_Smed_v6_10872_0_1	dd_Smed_v6_2577_0_1
9188	0.000387	0.0321	5	14	591	12045	0.00846024	0.00116231	7.27883	ribonucleoside diphosphate biosynthetic process	dd_Smed_v6_1229_0_1	dd_Smed_v6_4875_0_1	dd_Smed_v6_5119_0_1	dd_Smed_v6_3353_0_1	dd_Smed_v6_2948_0_1
30199	0.000401	0.0324	10	57	591	12045	0.0169205	0.00473225	3.57556	collagen fibril organization	dd_Smed_v6_840_0_1	dd_Smed_v6_1489_0_1	dd_Smed_v6_832_0_1	dd_Smed_v6_740_0_1	dd_Smed_v6_649_0_1	dd_Smed_v6_702_0_1	dd_Smed_v6_1155_0_1	dd_Smed_v6_8075_0_1	dd_Smed_v6_402_0_1	dd_Smed_v6_1070_0_1
30035	0.000453	0.0349	3	4	591	12045	0.00507614	0.00033209	15.2855	microspike assembly	dd_Smed_v6_5647_0_1	dd_Smed_v6_10174_0_1	dd_Smed_v6_996_0_1
2000433	0.000453	0.0349	3	4	591	12045	0.00507614	0.00033209	15.2855	positive regulation of cytokinesis, actomyosin contractile ring assembly	dd_Smed_v6_3871_0_1	dd_Smed_v6_3065_0_1	dd_Smed_v6_12254_0_1
1901475	0.000453	0.0349	3	4	591	12045	0.00507614	0.00033209	15.2855	pyruvate transmembrane transport	dd_Smed_v6_2127_0_1	dd_Smed_v6_6084_0_1	dd_Smed_v6_8071_0_1
6848	0.000453	0.0349	3	4	591	12045	0.00507614	0.00033209	15.2855	pyruvate transport	dd_Smed_v6_2127_0_1	dd_Smed_v6_6084_0_1	dd_Smed_v6_8071_0_1
32787	0.000484	0.0369	36	409	591	12045	0.0609137	0.033956	1.7939	monocarboxylic acid metabolic process	dd_Smed_v6_7730_0_1	dd_Smed_v6_3027_0_1	dd_Smed_v6_10576_0_1	dd_Smed_v6_1974_0_1	dd_Smed_v6_2786_0_1	dd_Smed_v6_3230_0_1	dd_Smed_v6_1247_0_1	dd_Smed_v6_7927_0_1	dd_Smed_v6_17526_0_1	dd_Smed_v6_1742_0_1	dd_Smed_v6_1772_0_1	dd_Smed_v6_2162_0_1	dd_Smed_v6_1696_0_1	dd_Smed_v6_10188_0_1	dd_Smed_v6_1402_0_1	dd_Smed_v6_2127_0_1	dd_Smed_v6_6084_0_1	dd_Smed_v6_4614_0_1	dd_Smed_v6_9529_0_1	dd_Smed_v6_5394_0_1	dd_Smed_v6_1547_0_1	dd_Smed_v6_510_0_1	dd_Smed_v6_8767_0_1	dd_Smed_v6_3348_1_1	dd_Smed_v6_1734_0_1	dd_Smed_v6_6483_0_1	dd_Smed_v6_972_0_1	dd_Smed_v6_4473_0_1	dd_Smed_v6_11103_1_1	dd_Smed_v6_9863_0_1	dd_Smed_v6_7019_0_1	dd_Smed_v6_7884_0_1	dd_Smed_v6_3058_0_1	dd_Smed_v6_733_0_1	dd_Smed_v6_8071_0_1	dd_Smed_v6_23417_0_1
55026	0.000492	0.0371	11	69	591	12045	0.0186125	0.00572852	3.2491	negative regulation of cardiac muscle tissue development	dd_Smed_v6_20964_0_1	dd_Smed_v6_940_0_1	dd_Smed_v6_159_0_1	dd_Smed_v6_2187_0_1	dd_Smed_v6_7131_0_1	dd_Smed_v6_7478_0_1	dd_Smed_v6_681_0_1	dd_Smed_v6_829_0_1	dd_Smed_v6_41_1_1	dd_Smed_v6_14212_0_1	dd_Smed_v6_1086_0_1
1906	0.000501	0.0373	7	30	591	12045	0.0118443	0.00249066	4.7555	cell killing	dd_Smed_v6_6162_0_1	dd_Smed_v6_83_0_1	dd_Smed_v6_642_0_1	dd_Smed_v6_17526_0_1	dd_Smed_v6_3594_0_1	dd_Smed_v6_111_0_1	dd_Smed_v6_202_0_1
9133	0.000557	0.039	5	15	591	12045	0.00846024	0.00124533	6.79357	nucleoside diphosphate biosynthetic process	dd_Smed_v6_1229_0_1	dd_Smed_v6_4875_0_1	dd_Smed_v6_5119_0_1	dd_Smed_v6_3353_0_1	dd_Smed_v6_2948_0_1
55114	0.00056	0.039	40	474	591	12045	0.0676819	0.0393524	1.71989	oxidation-reduction process	dd_Smed_v6_7587_0_1	dd_Smed_v6_2909_0_1	dd_Smed_v6_10576_0_1	dd_Smed_v6_1256_0_1	dd_Smed_v6_7388_0_1	dd_Smed_v6_509_0_1	dd_Smed_v6_3230_0_1	dd_Smed_v6_4669_0_1	dd_Smed_v6_17526_0_1	dd_Smed_v6_1729_0_1	dd_Smed_v6_4424_0_1	dd_Smed_v6_4432_0_1	dd_Smed_v6_1742_0_1	dd_Smed_v6_1772_0_1	dd_Smed_v6_2162_0_1	dd_Smed_v6_880_0_1	dd_Smed_v6_3640_0_1	dd_Smed_v6_7166_0_1	dd_Smed_v6_1402_0_1	dd_Smed_v6_4614_0_1	dd_Smed_v6_9529_0_1	dd_Smed_v6_510_0_1	dd_Smed_v6_14127_0_1	dd_Smed_v6_8767_0_1	dd_Smed_v6_3593_0_1	dd_Smed_v6_647_1_1	dd_Smed_v6_6554_0_1	dd_Smed_v6_3792_0_1	dd_Smed_v6_6483_0_1	dd_Smed_v6_944_0_1	dd_Smed_v6_9871_0_1	dd_Smed_v6_972_0_1	dd_Smed_v6_4473_0_1	dd_Smed_v6_988_0_1	dd_Smed_v6_1186_0_1	dd_Smed_v6_10364_0_1	dd_Smed_v6_530_0_1	dd_Smed_v6_9863_0_1	dd_Smed_v6_2718_0_1	dd_Smed_v6_8893_0_1
50878	0.000541	0.039	33	366	591	12045	0.0558376	0.0303861	1.83761	regulation of body fluid levels	dd_Smed_v6_3698_0_1	dd_Smed_v6_5082_0_1	dd_Smed_v6_4464_0_1	dd_Smed_v6_1647_0_1	dd_Smed_v6_6501_0_1	dd_Smed_v6_373_0_1	dd_Smed_v6_1070_0_1	dd_Smed_v6_9122_0_1	dd_Smed_v6_1366_0_1	dd_Smed_v6_57_0_1	dd_Smed_v6_832_0_1	dd_Smed_v6_17366_0_1	dd_Smed_v6_13498_0_1	dd_Smed_v6_3594_0_1	dd_Smed_v6_9220_0_1	dd_Smed_v6_3640_0_1	dd_Smed_v6_5852_0_1	dd_Smed_v6_2577_0_1	dd_Smed_v6_2645_0_1	dd_Smed_v6_12488_0_1	dd_Smed_v6_2998_0_1	dd_Smed_v6_953_0_1	dd_Smed_v6_840_0_1	dd_Smed_v6_5647_0_1	dd_Smed_v6_1783_0_1	dd_Smed_v6_9638_0_1	dd_Smed_v6_886_0_1	dd_Smed_v6_8371_0_1	dd_Smed_v6_649_0_1	dd_Smed_v6_445_0_1	dd_Smed_v6_37_0_1	dd_Smed_v6_10872_0_1	dd_Smed_v6_2536_0_1
1903317	0.000553	0.039	12	81	591	12045	0.0203046	0.00672478	3.01936	regulation of protein maturation	dd_Smed_v6_953_0_1	dd_Smed_v6_51_1_1	dd_Smed_v6_9122_0_1	dd_Smed_v6_1427_0_1	dd_Smed_v6_510_0_1	dd_Smed_v6_961_0_1	dd_Smed_v6_1132_0_1	dd_Smed_v6_8371_0_1	dd_Smed_v6_85_0_1	dd_Smed_v6_1975_0_1	dd_Smed_v6_13139_0_1	dd_Smed_v6_345_0_1
70613	0.000553	0.039	12	81	591	12045	0.0203046	0.00672478	3.01936	regulation of protein processing	dd_Smed_v6_953_0_1	dd_Smed_v6_51_1_1	dd_Smed_v6_9122_0_1	dd_Smed_v6_1427_0_1	dd_Smed_v6_510_0_1	dd_Smed_v6_961_0_1	dd_Smed_v6_1132_0_1	dd_Smed_v6_8371_0_1	dd_Smed_v6_85_0_1	dd_Smed_v6_1975_0_1	dd_Smed_v6_13139_0_1	dd_Smed_v6_345_0_1
55002	0.000536	0.039	35	396	591	12045	0.0592217	0.0328767	1.80133	striated muscle cell development	dd_Smed_v6_5014_0_1	dd_Smed_v6_3871_0_1	dd_Smed_v6_2875_0_1	dd_Smed_v6_3295_0_1	dd_Smed_v6_373_0_1	dd_Smed_v6_1070_0_1	dd_Smed_v6_7989_0_1	dd_Smed_v6_9259_0_1	dd_Smed_v6_1745_0_1	dd_Smed_v6_921_0_1	dd_Smed_v6_8356_0_1	dd_Smed_v6_1251_0_1	dd_Smed_v6_832_0_1	dd_Smed_v6_17366_0_1	dd_Smed_v6_13498_0_1	dd_Smed_v6_740_0_1	dd_Smed_v6_12017_0_1	dd_Smed_v6_10318_0_1	dd_Smed_v6_4618_0_1	dd_Smed_v6_14212_0_1	dd_Smed_v6_1086_0_1	dd_Smed_v6_9877_0_1	dd_Smed_v6_701_0_1	dd_Smed_v6_112_0_1	dd_Smed_v6_6020_0_1	dd_Smed_v6_10174_0_1	dd_Smed_v6_5037_0_1	dd_Smed_v6_436_0_1	dd_Smed_v6_1349_0_1	dd_Smed_v6_840_0_1	dd_Smed_v6_5647_0_1	dd_Smed_v6_3385_0_1	dd_Smed_v6_2888_0_1	dd_Smed_v6_8075_0_1	dd_Smed_v6_2960_0_1
42953	0.000593	0.0409	4	9	591	12045	0.00676819	0.0007472	9.05809	lipoprotein transport	dd_Smed_v6_4791_0_1	dd_Smed_v6_636_0_1	dd_Smed_v6_4464_0_1	dd_Smed_v6_194_0_1
61620	0.000611	0.0417	8	40	591	12045	0.0135364	0.00332088	4.07614	glycolytic process through glucose-6-phosphate	dd_Smed_v6_1402_0_1	dd_Smed_v6_5394_0_1	dd_Smed_v6_972_0_1	dd_Smed_v6_510_0_1	dd_Smed_v6_17526_0_1	dd_Smed_v6_10576_0_1	dd_Smed_v6_1742_0_1	dd_Smed_v6_6483_0_1
55001	0.000638	0.0431	38	446	591	12045	0.0642978	0.0370278	1.73647	muscle cell development	dd_Smed_v6_5014_0_1	dd_Smed_v6_3871_0_1	dd_Smed_v6_2875_0_1	dd_Smed_v6_3295_0_1	dd_Smed_v6_373_0_1	dd_Smed_v6_1070_0_1	dd_Smed_v6_7989_0_1	dd_Smed_v6_9259_0_1	dd_Smed_v6_1745_0_1	dd_Smed_v6_921_0_1	dd_Smed_v6_8356_0_1	dd_Smed_v6_1251_0_1	dd_Smed_v6_832_0_1	dd_Smed_v6_17366_0_1	dd_Smed_v6_13498_0_1	dd_Smed_v6_740_0_1	dd_Smed_v6_1772_0_1	dd_Smed_v6_12017_0_1	dd_Smed_v6_10318_0_1	dd_Smed_v6_4618_0_1	dd_Smed_v6_14212_0_1	dd_Smed_v6_1086_0_1	dd_Smed_v6_9877_0_1	dd_Smed_v6_9529_0_1	dd_Smed_v6_701_0_1	dd_Smed_v6_112_0_1	dd_Smed_v6_2848_0_1	dd_Smed_v6_6020_0_1	dd_Smed_v6_10174_0_1	dd_Smed_v6_5037_0_1	dd_Smed_v6_436_0_1	dd_Smed_v6_1349_0_1	dd_Smed_v6_840_0_1	dd_Smed_v6_5647_0_1	dd_Smed_v6_3385_0_1	dd_Smed_v6_2888_0_1	dd_Smed_v6_8075_0_1	dd_Smed_v6_2960_0_1
42060	0.000652	0.0437	43	525	591	12045	0.072758	0.0435866	1.66928	wound healing	dd_Smed_v6_3698_0_1	dd_Smed_v6_5082_0_1	dd_Smed_v6_4464_0_1	dd_Smed_v6_738_0_1	dd_Smed_v6_6501_0_1	dd_Smed_v6_14243_0_1	dd_Smed_v6_10576_0_1	dd_Smed_v6_373_0_1	dd_Smed_v6_1070_0_1	dd_Smed_v6_321_0_1	dd_Smed_v6_1732_0_1	dd_Smed_v6_1745_0_1	dd_Smed_v6_9122_0_1	dd_Smed_v6_57_0_1	dd_Smed_v6_2993_0_1	dd_Smed_v6_832_0_1	dd_Smed_v6_3594_0_1	dd_Smed_v6_8657_0_1	dd_Smed_v6_9220_0_1	dd_Smed_v6_12017_0_1	dd_Smed_v6_2577_0_1	dd_Smed_v6_1086_0_1	dd_Smed_v6_274_0_1	dd_Smed_v6_803_0_1	dd_Smed_v6_1330_0_1	dd_Smed_v6_2645_0_1	dd_Smed_v6_996_0_1	dd_Smed_v6_6483_0_1	dd_Smed_v6_953_0_1	dd_Smed_v6_436_0_1	dd_Smed_v6_840_0_1	dd_Smed_v6_5647_0_1	dd_Smed_v6_1783_0_1	dd_Smed_v6_9638_0_1	dd_Smed_v6_8371_0_1	dd_Smed_v6_3311_0_1	dd_Smed_v6_649_0_1	dd_Smed_v6_8651_0_1	dd_Smed_v6_445_0_1	dd_Smed_v6_37_0_1	dd_Smed_v6_10872_0_1	dd_Smed_v6_13292_0_1	dd_Smed_v6_2536_0_1
51154	0.000702	0.0465	10	61	591	12045	0.0169205	0.00506434	3.3411	negative regulation of striated muscle cell differentiation	dd_Smed_v6_20964_0_1	dd_Smed_v6_940_0_1	dd_Smed_v6_159_0_1	dd_Smed_v6_2187_0_1	dd_Smed_v6_7131_0_1	dd_Smed_v6_681_0_1	dd_Smed_v6_829_0_1	dd_Smed_v6_41_1_1	dd_Smed_v6_14212_0_1	dd_Smed_v6_1086_0_1
46627	0.000714	0.0469	11	72	591	12045	0.0186125	0.00597758	3.11372	negative regulation of insulin receptor signaling pathway	dd_Smed_v6_8402_0_1	dd_Smed_v6_4490_0_1	dd_Smed_v6_1783_0_1	dd_Smed_v6_9638_0_1	dd_Smed_v6_4464_0_1	dd_Smed_v6_768_0_1	dd_Smed_v6_7478_0_1	dd_Smed_v6_2645_0_1	dd_Smed_v6_10872_0_1	dd_Smed_v6_2577_0_1	dd_Smed_v6_14212_0_1
51894	0.00076	0.0489	7	32	591	12045	0.0118443	0.0026567	4.45828	positive regulation of focal adhesion assembly	dd_Smed_v6_2476_0_1	dd_Smed_v6_112_0_1	dd_Smed_v6_1783_0_1	dd_Smed_v6_9638_0_1	dd_Smed_v6_2645_0_1	dd_Smed_v6_10872_0_1	dd_Smed_v6_2577_0_1
50854	0.00076	0.0489	7	32	591	12045	0.0118443	0.0026567	4.45828	regulation of antigen receptor-mediated signaling pathway	dd_Smed_v6_1783_0_1	dd_Smed_v6_9638_0_1	dd_Smed_v6_4464_0_1	dd_Smed_v6_6501_0_1	dd_Smed_v6_2645_0_1	dd_Smed_v6_10872_0_1	dd_Smed_v6_2577_0_1
43116	0.000777	0.049	5	16	591	12045	0.00846024	0.00132835	6.36897	negative regulation of vascular permeability	dd_Smed_v6_1783_0_1	dd_Smed_v6_9638_0_1	dd_Smed_v6_2645_0_1	dd_Smed_v6_10872_0_1	dd_Smed_v6_2577_0_1
1990264	0.000777	0.049	5	16	591	12045	0.00846024	0.00132835	6.36897	peptidyl-tyrosine dephosphorylation involved in inactivation of protein kinase activity	dd_Smed_v6_1783_0_1	dd_Smed_v6_9638_0_1	dd_Smed_v6_2645_0_1	dd_Smed_v6_10872_0_1	dd_Smed_v6_2577_0_1

### Sheet: S5d. 2547_apobS_DOWN
GO-ID	p-value	corr p-value	apob(RNAi)	dd_Smed_v6	apob(RNAi) total	dd_Smed_v6 total	apob-RNAi percent	dd_Smed_v6 percent	Fold Enrichment	Description	Transcripts in test set
44782	1.5417e-31	1.3565e-27	181	656	1385	12045	0.130686	0.0544624	2.39956	cilium organization	dd_Smed_v6_9489_0_1	dd_Smed_v6_4782_0_1	dd_Smed_v6_5065_0_1	dd_Smed_v6_10444_0_1	dd_Smed_v6_9251_0_1	dd_Smed_v6_11884_0_1	dd_Smed_v6_12752_0_1	dd_Smed_v6_6790_0_1	dd_Smed_v6_137_0_1	dd_Smed_v6_3219_0_1	dd_Smed_v6_4829_0_1	dd_Smed_v6_9187_0_1	dd_Smed_v6_36891_0_1	dd_Smed_v6_3162_0_1	dd_Smed_v6_9136_0_1	dd_Smed_v6_4707_0_1	dd_Smed_v6_2683_0_1	dd_Smed_v6_12428_0_1	dd_Smed_v6_11132_0_1	dd_Smed_v6_13424_0_1	dd_Smed_v6_9365_0_1	dd_Smed_v6_10543_0_1	dd_Smed_v6_4843_0_1	dd_Smed_v6_1997_0_1	dd_Smed_v6_8401_0_1	dd_Smed_v6_1962_0_1	dd_Smed_v6_4304_0_1	dd_Smed_v6_10086_0_1	dd_Smed_v6_13009_0_1	dd_Smed_v6_12470_0_1	dd_Smed_v6_9766_0_1	dd_Smed_v6_12055_0_1	dd_Smed_v6_4113_0_1	dd_Smed_v6_3576_0_1	dd_Smed_v6_6444_0_1	dd_Smed_v6_5894_0_1	dd_Smed_v6_10926_0_1	dd_Smed_v6_5371_0_1	dd_Smed_v6_9195_0_1	dd_Smed_v6_5261_0_1	dd_Smed_v6_11523_0_1	dd_Smed_v6_3991_0_1	dd_Smed_v6_10152_0_1	dd_Smed_v6_45446_0_1	dd_Smed_v6_471_0_1	dd_Smed_v6_11329_0_1	dd_Smed_v6_6302_0_1	dd_Smed_v6_7302_1_1	dd_Smed_v6_2413_0_1	dd_Smed_v6_3612_0_1	dd_Smed_v6_19266_0_1	dd_Smed_v6_15015_0_1	dd_Smed_v6_8523_0_1	dd_Smed_v6_10812_0_1	dd_Smed_v6_7221_0_1	dd_Smed_v6_9301_0_1	dd_Smed_v6_14103_0_1	dd_Smed_v6_10244_0_1	dd_Smed_v6_911_0_1	dd_Smed_v6_10562_0_1	dd_Smed_v6_8760_0_1	dd_Smed_v6_6883_0_1	dd_Smed_v6_4176_0_1	dd_Smed_v6_7362_0_1	dd_Smed_v6_1702_0_1	dd_Smed_v6_9122_0_1	dd_Smed_v6_1745_0_1	dd_Smed_v6_11406_0_1	dd_Smed_v6_8229_0_1	dd_Smed_v6_1132_0_1	dd_Smed_v6_5043_0_1	dd_Smed_v6_12056_0_1	dd_Smed_v6_9653_0_1	dd_Smed_v6_13463_0_1	dd_Smed_v6_12017_0_1	dd_Smed_v6_2339_0_1	dd_Smed_v6_15216_0_1	dd_Smed_v6_11225_0_1	dd_Smed_v6_2644_0_1	dd_Smed_v6_3321_0_1	dd_Smed_v6_4453_0_1	dd_Smed_v6_2679_0_1	dd_Smed_v6_12378_0_1	dd_Smed_v6_3187_0_1	dd_Smed_v6_11912_0_1	dd_Smed_v6_9952_0_1	dd_Smed_v6_10462_0_1	dd_Smed_v6_4526_0_1	dd_Smed_v6_4007_0_1	dd_Smed_v6_5952_0_1	dd_Smed_v6_5346_0_1	dd_Smed_v6_299_0_1	dd_Smed_v6_4291_0_1	dd_Smed_v6_4820_0_1	dd_Smed_v6_8159_0_1	dd_Smed_v6_11037_0_1	dd_Smed_v6_8287_0_1	dd_Smed_v6_5218_0_1	dd_Smed_v6_5350_0_1	dd_Smed_v6_4908_0_1	dd_Smed_v6_8722_0_1	dd_Smed_v6_7684_0_1	dd_Smed_v6_6137_0_1	dd_Smed_v6_83_0_1	dd_Smed_v6_10893_0_1	dd_Smed_v6_19018_0_1	dd_Smed_v6_152_0_1	dd_Smed_v6_7666_0_1	dd_Smed_v6_14336_0_1	dd_Smed_v6_3609_0_1	dd_Smed_v6_5119_0_1	dd_Smed_v6_6755_0_1	dd_Smed_v6_9860_0_1	dd_Smed_v6_7099_0_1	dd_Smed_v6_11026_0_1	dd_Smed_v6_9110_0_1	dd_Smed_v6_11370_0_1	dd_Smed_v6_9419_0_1	dd_Smed_v6_2157_0_1	dd_Smed_v6_2848_0_1	dd_Smed_v6_6511_0_1	dd_Smed_v6_5440_0_1	dd_Smed_v6_13161_0_1	dd_Smed_v6_375_0_1	dd_Smed_v6_4191_0_1	dd_Smed_v6_12717_0_1	dd_Smed_v6_11425_0_1	dd_Smed_v6_124_0_1	dd_Smed_v6_9036_0_1	dd_Smed_v6_4791_0_1	dd_Smed_v6_13792_0_1	dd_Smed_v6_4872_0_1	dd_Smed_v6_10129_0_1	dd_Smed_v6_9862_0_1	dd_Smed_v6_6518_0_1	dd_Smed_v6_11199_0_1	dd_Smed_v6_10846_0_1	dd_Smed_v6_3287_0_1	dd_Smed_v6_7765_0_1	dd_Smed_v6_13549_0_1	dd_Smed_v6_2694_0_1	dd_Smed_v6_1404_0_1	dd_Smed_v6_8761_0_1	dd_Smed_v6_10987_0_1	dd_Smed_v6_6035_0_1	dd_Smed_v6_13058_0_1	dd_Smed_v6_9671_0_1	dd_Smed_v6_13944_0_1	dd_Smed_v6_17773_0_1	dd_Smed_v6_3485_0_1	dd_Smed_v6_3670_0_1	dd_Smed_v6_1215_0_1	dd_Smed_v6_3751_0_1	dd_Smed_v6_116_0_1	dd_Smed_v6_7954_0_1	dd_Smed_v6_13073_0_1	dd_Smed_v6_12618_0_1	dd_Smed_v6_10480_0_1	dd_Smed_v6_9872_0_1	dd_Smed_v6_5678_0_1	dd_Smed_v6_10047_0_1	dd_Smed_v6_11300_0_1	dd_Smed_v6_9321_0_1	dd_Smed_v6_3890_0_1	dd_Smed_v6_11557_0_1	dd_Smed_v6_6338_0_1	dd_Smed_v6_6152_0_1	dd_Smed_v6_3933_0_1	dd_Smed_v6_7959_0_1	dd_Smed_v6_4753_0_1	dd_Smed_v6_9362_0_1	dd_Smed_v6_310_0_1	dd_Smed_v6_648_0_1	dd_Smed_v6_7903_0_1	dd_Smed_v6_8371_0_1	dd_Smed_v6_9676_0_1	dd_Smed_v6_10271_0_1	dd_Smed_v6_16089_0_1	dd_Smed_v6_9328_0_1	dd_Smed_v6_9460_0_1	dd_Smed_v6_3854_0_1
60271	3.8945e-30	1.7134e-26	175	638	1385	12045	0.126354	0.052968	2.38547	cilium assembly	dd_Smed_v6_9489_0_1	dd_Smed_v6_4782_0_1	dd_Smed_v6_5065_0_1	dd_Smed_v6_10444_0_1	dd_Smed_v6_9251_0_1	dd_Smed_v6_11884_0_1	dd_Smed_v6_12752_0_1	dd_Smed_v6_6790_0_1	dd_Smed_v6_137_0_1	dd_Smed_v6_3219_0_1	dd_Smed_v6_4829_0_1	dd_Smed_v6_9187_0_1	dd_Smed_v6_36891_0_1	dd_Smed_v6_3162_0_1	dd_Smed_v6_9136_0_1	dd_Smed_v6_4707_0_1	dd_Smed_v6_2683_0_1	dd_Smed_v6_12428_0_1	dd_Smed_v6_11132_0_1	dd_Smed_v6_13424_0_1	dd_Smed_v6_9365_0_1	dd_Smed_v6_10543_0_1	dd_Smed_v6_4843_0_1	dd_Smed_v6_1997_0_1	dd_Smed_v6_8401_0_1	dd_Smed_v6_1962_0_1	dd_Smed_v6_4304_0_1	dd_Smed_v6_10086_0_1	dd_Smed_v6_13009_0_1	dd_Smed_v6_12470_0_1	dd_Smed_v6_9766_0_1	dd_Smed_v6_12055_0_1	dd_Smed_v6_4113_0_1	dd_Smed_v6_3576_0_1	dd_Smed_v6_6444_0_1	dd_Smed_v6_5894_0_1	dd_Smed_v6_10926_0_1	dd_Smed_v6_5371_0_1	dd_Smed_v6_9195_0_1	dd_Smed_v6_5261_0_1	dd_Smed_v6_11523_0_1	dd_Smed_v6_3991_0_1	dd_Smed_v6_10152_0_1	dd_Smed_v6_45446_0_1	dd_Smed_v6_471_0_1	dd_Smed_v6_11329_0_1	dd_Smed_v6_6302_0_1	dd_Smed_v6_7302_1_1	dd_Smed_v6_2413_0_1	dd_Smed_v6_3612_0_1	dd_Smed_v6_19266_0_1	dd_Smed_v6_15015_0_1	dd_Smed_v6_8523_0_1	dd_Smed_v6_10812_0_1	dd_Smed_v6_7221_0_1	dd_Smed_v6_9301_0_1	dd_Smed_v6_14103_0_1	dd_Smed_v6_10244_0_1	dd_Smed_v6_911_0_1	dd_Smed_v6_10562_0_1	dd_Smed_v6_8760_0_1	dd_Smed_v6_6883_0_1	dd_Smed_v6_4176_0_1	dd_Smed_v6_7362_0_1	dd_Smed_v6_1702_0_1	dd_Smed_v6_9122_0_1	dd_Smed_v6_1745_0_1	dd_Smed_v6_11406_0_1	dd_Smed_v6_8229_0_1	dd_Smed_v6_1132_0_1	dd_Smed_v6_5043_0_1	dd_Smed_v6_12056_0_1	dd_Smed_v6_9653_0_1	dd_Smed_v6_13463_0_1	dd_Smed_v6_12017_0_1	dd_Smed_v6_2339_0_1	dd_Smed_v6_15216_0_1	dd_Smed_v6_11225_0_1	dd_Smed_v6_2644_0_1	dd_Smed_v6_3321_0_1	dd_Smed_v6_4453_0_1	dd_Smed_v6_2679_0_1	dd_Smed_v6_12378_0_1	dd_Smed_v6_3187_0_1	dd_Smed_v6_11912_0_1	dd_Smed_v6_9952_0_1	dd_Smed_v6_4526_0_1	dd_Smed_v6_4007_0_1	dd_Smed_v6_5952_0_1	dd_Smed_v6_5346_0_1	dd_Smed_v6_299_0_1	dd_Smed_v6_4291_0_1	dd_Smed_v6_4820_0_1	dd_Smed_v6_8159_0_1	dd_Smed_v6_11037_0_1	dd_Smed_v6_8287_0_1	dd_Smed_v6_5218_0_1	dd_Smed_v6_5350_0_1	dd_Smed_v6_8722_0_1	dd_Smed_v6_7684_0_1	dd_Smed_v6_6137_0_1	dd_Smed_v6_83_0_1	dd_Smed_v6_10893_0_1	dd_Smed_v6_19018_0_1	dd_Smed_v6_152_0_1	dd_Smed_v6_7666_0_1	dd_Smed_v6_14336_0_1	dd_Smed_v6_3609_0_1	dd_Smed_v6_5119_0_1	dd_Smed_v6_6755_0_1	dd_Smed_v6_9860_0_1	dd_Smed_v6_7099_0_1	dd_Smed_v6_11026_0_1	dd_Smed_v6_9110_0_1	dd_Smed_v6_11370_0_1	dd_Smed_v6_9419_0_1	dd_Smed_v6_2848_0_1	dd_Smed_v6_6511_0_1	dd_Smed_v6_5440_0_1	dd_Smed_v6_13161_0_1	dd_Smed_v6_375_0_1	dd_Smed_v6_4191_0_1	dd_Smed_v6_12717_0_1	dd_Smed_v6_11425_0_1	dd_Smed_v6_124_0_1	dd_Smed_v6_9036_0_1	dd_Smed_v6_4791_0_1	dd_Smed_v6_13792_0_1	dd_Smed_v6_4872_0_1	dd_Smed_v6_9862_0_1	dd_Smed_v6_6518_0_1	dd_Smed_v6_11199_0_1	dd_Smed_v6_10846_0_1	dd_Smed_v6_3287_0_1	dd_Smed_v6_7765_0_1	dd_Smed_v6_13549_0_1	dd_Smed_v6_2694_0_1	dd_Smed_v6_8761_0_1	dd_Smed_v6_10987_0_1	dd_Smed_v6_6035_0_1	dd_Smed_v6_13058_0_1	dd_Smed_v6_13944_0_1	dd_Smed_v6_17773_0_1	dd_Smed_v6_3485_0_1	dd_Smed_v6_3670_0_1	dd_Smed_v6_1215_0_1	dd_Smed_v6_3751_0_1	dd_Smed_v6_116_0_1	dd_Smed_v6_7954_0_1	dd_Smed_v6_13073_0_1	dd_Smed_v6_12618_0_1	dd_Smed_v6_10480_0_1	dd_Smed_v6_9872_0_1	dd_Smed_v6_5678_0_1	dd_Smed_v6_10047_0_1	dd_Smed_v6_11300_0_1	dd_Smed_v6_9321_0_1	dd_Smed_v6_3890_0_1	dd_Smed_v6_11557_0_1	dd_Smed_v6_6338_0_1	dd_Smed_v6_6152_0_1	dd_Smed_v6_3933_0_1	dd_Smed_v6_7959_0_1	dd_Smed_v6_4753_0_1	dd_Smed_v6_9362_0_1	dd_Smed_v6_310_0_1	dd_Smed_v6_648_0_1	dd_Smed_v6_7903_0_1	dd_Smed_v6_8371_0_1	dd_Smed_v6_9676_0_1	dd_Smed_v6_10271_0_1	dd_Smed_v6_16089_0_1	dd_Smed_v6_9328_0_1	dd_Smed_v6_9460_0_1	dd_Smed_v6_3854_0_1
120031	5.3989e-25	1.5835e-21	183	747	1385	12045	0.13213	0.0620174	2.13053	plasma membrane bounded cell projection assembly	dd_Smed_v6_9489_0_1	dd_Smed_v6_4782_0_1	dd_Smed_v6_5065_0_1	dd_Smed_v6_10444_0_1	dd_Smed_v6_9251_0_1	dd_Smed_v6_11884_0_1	dd_Smed_v6_12752_0_1	dd_Smed_v6_6790_0_1	dd_Smed_v6_137_0_1	dd_Smed_v6_3219_0_1	dd_Smed_v6_4829_0_1	dd_Smed_v6_9187_0_1	dd_Smed_v6_36891_0_1	dd_Smed_v6_3162_0_1	dd_Smed_v6_9136_0_1	dd_Smed_v6_4707_0_1	dd_Smed_v6_2683_0_1	dd_Smed_v6_12428_0_1	dd_Smed_v6_11132_0_1	dd_Smed_v6_13424_0_1	dd_Smed_v6_9365_0_1	dd_Smed_v6_10543_0_1	dd_Smed_v6_4843_0_1	dd_Smed_v6_1997_0_1	dd_Smed_v6_8401_0_1	dd_Smed_v6_1962_0_1	dd_Smed_v6_4304_0_1	dd_Smed_v6_10086_0_1	dd_Smed_v6_13009_0_1	dd_Smed_v6_12470_0_1	dd_Smed_v6_9766_0_1	dd_Smed_v6_12055_0_1	dd_Smed_v6_4113_0_1	dd_Smed_v6_3576_0_1	dd_Smed_v6_6444_0_1	dd_Smed_v6_5894_0_1	dd_Smed_v6_10926_0_1	dd_Smed_v6_1673_0_1	dd_Smed_v6_5371_0_1	dd_Smed_v6_9195_0_1	dd_Smed_v6_5261_0_1	dd_Smed_v6_11523_0_1	dd_Smed_v6_3991_0_1	dd_Smed_v6_10152_0_1	dd_Smed_v6_45446_0_1	dd_Smed_v6_471_0_1	dd_Smed_v6_11329_0_1	dd_Smed_v6_6302_0_1	dd_Smed_v6_7302_1_1	dd_Smed_v6_2413_0_1	dd_Smed_v6_3612_0_1	dd_Smed_v6_19266_0_1	dd_Smed_v6_15015_0_1	dd_Smed_v6_8523_0_1	dd_Smed_v6_10812_0_1	dd_Smed_v6_7221_0_1	dd_Smed_v6_9301_0_1	dd_Smed_v6_14103_0_1	dd_Smed_v6_10244_0_1	dd_Smed_v6_911_0_1	dd_Smed_v6_10562_0_1	dd_Smed_v6_8760_0_1	dd_Smed_v6_6883_0_1	dd_Smed_v6_4176_0_1	dd_Smed_v6_7362_0_1	dd_Smed_v6_1702_0_1	dd_Smed_v6_7193_0_1	dd_Smed_v6_9122_0_1	dd_Smed_v6_1745_0_1	dd_Smed_v6_11406_0_1	dd_Smed_v6_8229_0_1	dd_Smed_v6_1132_0_1	dd_Smed_v6_5043_0_1	dd_Smed_v6_12056_0_1	dd_Smed_v6_9653_0_1	dd_Smed_v6_13463_0_1	dd_Smed_v6_12017_0_1	dd_Smed_v6_2339_0_1	dd_Smed_v6_15216_0_1	dd_Smed_v6_11225_0_1	dd_Smed_v6_2644_0_1	dd_Smed_v6_3321_0_1	dd_Smed_v6_4711_0_1	dd_Smed_v6_4453_0_1	dd_Smed_v6_2679_0_1	dd_Smed_v6_12378_0_1	dd_Smed_v6_3187_0_1	dd_Smed_v6_11912_0_1	dd_Smed_v6_10174_0_1	dd_Smed_v6_9952_0_1	dd_Smed_v6_4526_0_1	dd_Smed_v6_4007_0_1	dd_Smed_v6_5952_0_1	dd_Smed_v6_5346_0_1	dd_Smed_v6_299_0_1	dd_Smed_v6_5647_0_1	dd_Smed_v6_4291_0_1	dd_Smed_v6_4820_0_1	dd_Smed_v6_8159_0_1	dd_Smed_v6_11037_0_1	dd_Smed_v6_6612_0_1	dd_Smed_v6_8287_0_1	dd_Smed_v6_5218_0_1	dd_Smed_v6_5350_0_1	dd_Smed_v6_8722_0_1	dd_Smed_v6_7684_0_1	dd_Smed_v6_6137_0_1	dd_Smed_v6_83_0_1	dd_Smed_v6_10893_0_1	dd_Smed_v6_19018_0_1	dd_Smed_v6_152_0_1	dd_Smed_v6_7666_0_1	dd_Smed_v6_14336_0_1	dd_Smed_v6_3609_0_1	dd_Smed_v6_5119_0_1	dd_Smed_v6_6755_0_1	dd_Smed_v6_9860_0_1	dd_Smed_v6_7099_0_1	dd_Smed_v6_11026_0_1	dd_Smed_v6_9110_0_1	dd_Smed_v6_11370_0_1	dd_Smed_v6_9419_0_1	dd_Smed_v6_2848_0_1	dd_Smed_v6_6511_0_1	dd_Smed_v6_5440_0_1	dd_Smed_v6_13161_0_1	dd_Smed_v6_375_0_1	dd_Smed_v6_4191_0_1	dd_Smed_v6_12717_0_1	dd_Smed_v6_11425_0_1	dd_Smed_v6_124_0_1	dd_Smed_v6_9036_0_1	dd_Smed_v6_4791_0_1	dd_Smed_v6_13792_0_1	dd_Smed_v6_4872_0_1	dd_Smed_v6_9862_0_1	dd_Smed_v6_6518_0_1	dd_Smed_v6_11199_0_1	dd_Smed_v6_10846_0_1	dd_Smed_v6_3287_0_1	dd_Smed_v6_7765_0_1	dd_Smed_v6_13549_0_1	dd_Smed_v6_2694_0_1	dd_Smed_v6_8761_0_1	dd_Smed_v6_10987_0_1	dd_Smed_v6_6035_0_1	dd_Smed_v6_13058_0_1	dd_Smed_v6_13944_0_1	dd_Smed_v6_17773_0_1	dd_Smed_v6_3485_0_1	dd_Smed_v6_3299_0_1	dd_Smed_v6_3670_0_1	dd_Smed_v6_1215_0_1	dd_Smed_v6_3751_0_1	dd_Smed_v6_116_0_1	dd_Smed_v6_7954_0_1	dd_Smed_v6_13073_0_1	dd_Smed_v6_12618_0_1	dd_Smed_v6_10480_0_1	dd_Smed_v6_9872_0_1	dd_Smed_v6_5678_0_1	dd_Smed_v6_10047_0_1	dd_Smed_v6_11300_0_1	dd_Smed_v6_9321_0_1	dd_Smed_v6_3890_0_1	dd_Smed_v6_11557_0_1	dd_Smed_v6_6338_0_1	dd_Smed_v6_6152_0_1	dd_Smed_v6_3933_0_1	dd_Smed_v6_7959_0_1	dd_Smed_v6_4753_0_1	dd_Smed_v6_9362_0_1	dd_Smed_v6_310_0_1	dd_Smed_v6_648_0_1	dd_Smed_v6_7903_0_1	dd_Smed_v6_8371_0_1	dd_Smed_v6_9676_0_1	dd_Smed_v6_10271_0_1	dd_Smed_v6_16089_0_1	dd_Smed_v6_9328_0_1	dd_Smed_v6_7739_0_1	dd_Smed_v6_9460_0_1	dd_Smed_v6_3854_0_1
30031	2.4228e-24	5.3297e-21	186	774	1385	12045	0.134296	0.064259	2.08992	cell projection assembly	dd_Smed_v6_9489_0_1	dd_Smed_v6_4782_0_1	dd_Smed_v6_5065_0_1	dd_Smed_v6_10444_0_1	dd_Smed_v6_9251_0_1	dd_Smed_v6_11884_0_1	dd_Smed_v6_12752_0_1	dd_Smed_v6_6790_0_1	dd_Smed_v6_137_0_1	dd_Smed_v6_3219_0_1	dd_Smed_v6_4829_0_1	dd_Smed_v6_9187_0_1	dd_Smed_v6_36891_0_1	dd_Smed_v6_3162_0_1	dd_Smed_v6_9136_0_1	dd_Smed_v6_4707_0_1	dd_Smed_v6_2683_0_1	dd_Smed_v6_12428_0_1	dd_Smed_v6_11132_0_1	dd_Smed_v6_13424_0_1	dd_Smed_v6_9365_0_1	dd_Smed_v6_10543_0_1	dd_Smed_v6_4843_0_1	dd_Smed_v6_1997_0_1	dd_Smed_v6_8401_0_1	dd_Smed_v6_1962_0_1	dd_Smed_v6_4304_0_1	dd_Smed_v6_10086_0_1	dd_Smed_v6_13009_0_1	dd_Smed_v6_12470_0_1	dd_Smed_v6_9766_0_1	dd_Smed_v6_11211_0_1	dd_Smed_v6_12055_0_1	dd_Smed_v6_4113_0_1	dd_Smed_v6_3576_0_1	dd_Smed_v6_6444_0_1	dd_Smed_v6_5894_0_1	dd_Smed_v6_10926_0_1	dd_Smed_v6_1673_0_1	dd_Smed_v6_5371_0_1	dd_Smed_v6_9195_0_1	dd_Smed_v6_5261_0_1	dd_Smed_v6_11523_0_1	dd_Smed_v6_3991_0_1	dd_Smed_v6_10152_0_1	dd_Smed_v6_45446_0_1	dd_Smed_v6_471_0_1	dd_Smed_v6_11329_0_1	dd_Smed_v6_6302_0_1	dd_Smed_v6_7302_1_1	dd_Smed_v6_2413_0_1	dd_Smed_v6_3612_0_1	dd_Smed_v6_19266_0_1	dd_Smed_v6_15015_0_1	dd_Smed_v6_8523_0_1	dd_Smed_v6_10812_0_1	dd_Smed_v6_7221_0_1	dd_Smed_v6_9301_0_1	dd_Smed_v6_14103_0_1	dd_Smed_v6_10244_0_1	dd_Smed_v6_911_0_1	dd_Smed_v6_10562_0_1	dd_Smed_v6_8760_0_1	dd_Smed_v6_6883_0_1	dd_Smed_v6_4176_0_1	dd_Smed_v6_7362_0_1	dd_Smed_v6_1702_0_1	dd_Smed_v6_7193_0_1	dd_Smed_v6_9122_0_1	dd_Smed_v6_1745_0_1	dd_Smed_v6_11406_0_1	dd_Smed_v6_8229_0_1	dd_Smed_v6_1132_0_1	dd_Smed_v6_5043_0_1	dd_Smed_v6_12056_0_1	dd_Smed_v6_9653_0_1	dd_Smed_v6_13463_0_1	dd_Smed_v6_12017_0_1	dd_Smed_v6_2339_0_1	dd_Smed_v6_15216_0_1	dd_Smed_v6_11225_0_1	dd_Smed_v6_2644_0_1	dd_Smed_v6_3321_0_1	dd_Smed_v6_4711_0_1	dd_Smed_v6_4453_0_1	dd_Smed_v6_2679_0_1	dd_Smed_v6_12378_0_1	dd_Smed_v6_3187_0_1	dd_Smed_v6_11912_0_1	dd_Smed_v6_10174_0_1	dd_Smed_v6_9952_0_1	dd_Smed_v6_4526_0_1	dd_Smed_v6_4007_0_1	dd_Smed_v6_5952_0_1	dd_Smed_v6_5346_0_1	dd_Smed_v6_299_0_1	dd_Smed_v6_5647_0_1	dd_Smed_v6_4291_0_1	dd_Smed_v6_4820_0_1	dd_Smed_v6_8159_0_1	dd_Smed_v6_11037_0_1	dd_Smed_v6_6612_0_1	dd_Smed_v6_8287_0_1	dd_Smed_v6_5218_0_1	dd_Smed_v6_5350_0_1	dd_Smed_v6_8722_0_1	dd_Smed_v6_7684_0_1	dd_Smed_v6_6137_0_1	dd_Smed_v6_83_0_1	dd_Smed_v6_10893_0_1	dd_Smed_v6_19018_0_1	dd_Smed_v6_152_0_1	dd_Smed_v6_6048_0_1	dd_Smed_v6_7666_0_1	dd_Smed_v6_14336_0_1	dd_Smed_v6_3609_0_1	dd_Smed_v6_5119_0_1	dd_Smed_v6_6755_0_1	dd_Smed_v6_9860_0_1	dd_Smed_v6_7099_0_1	dd_Smed_v6_11026_0_1	dd_Smed_v6_9110_0_1	dd_Smed_v6_11370_0_1	dd_Smed_v6_9419_0_1	dd_Smed_v6_2848_0_1	dd_Smed_v6_6511_0_1	dd_Smed_v6_5440_0_1	dd_Smed_v6_13161_0_1	dd_Smed_v6_375_0_1	dd_Smed_v6_4191_0_1	dd_Smed_v6_12717_0_1	dd_Smed_v6_11425_0_1	dd_Smed_v6_124_0_1	dd_Smed_v6_9036_0_1	dd_Smed_v6_4791_0_1	dd_Smed_v6_13792_0_1	dd_Smed_v6_4872_0_1	dd_Smed_v6_9862_0_1	dd_Smed_v6_6518_0_1	dd_Smed_v6_11199_0_1	dd_Smed_v6_10846_0_1	dd_Smed_v6_3287_0_1	dd_Smed_v6_7765_0_1	dd_Smed_v6_13549_0_1	dd_Smed_v6_2694_0_1	dd_Smed_v6_8761_0_1	dd_Smed_v6_10987_0_1	dd_Smed_v6_6035_0_1	dd_Smed_v6_13058_0_1	dd_Smed_v6_13944_0_1	dd_Smed_v6_17773_0_1	dd_Smed_v6_3485_0_1	dd_Smed_v6_3299_0_1	dd_Smed_v6_3670_0_1	dd_Smed_v6_1215_0_1	dd_Smed_v6_3751_0_1	dd_Smed_v6_116_0_1	dd_Smed_v6_7954_0_1	dd_Smed_v6_13073_0_1	dd_Smed_v6_12618_0_1	dd_Smed_v6_10480_0_1	dd_Smed_v6_9872_0_1	dd_Smed_v6_5678_0_1	dd_Smed_v6_10047_0_1	dd_Smed_v6_11300_0_1	dd_Smed_v6_9321_0_1	dd_Smed_v6_3890_0_1	dd_Smed_v6_11557_0_1	dd_Smed_v6_6338_0_1	dd_Smed_v6_6152_0_1	dd_Smed_v6_3933_0_1	dd_Smed_v6_7959_0_1	dd_Smed_v6_4753_0_1	dd_Smed_v6_9362_0_1	dd_Smed_v6_310_0_1	dd_Smed_v6_11608_0_1	dd_Smed_v6_648_0_1	dd_Smed_v6_7903_0_1	dd_Smed_v6_8371_0_1	dd_Smed_v6_9676_0_1	dd_Smed_v6_10271_0_1	dd_Smed_v6_16089_0_1	dd_Smed_v6_9328_0_1	dd_Smed_v6_7739_0_1	dd_Smed_v6_9460_0_1	dd_Smed_v6_3854_0_1
70925	1.539e-20	2.7082e-17	254	1276	1385	12045	0.183394	0.105936	1.73117	organelle assembly	dd_Smed_v6_2969_0_1	dd_Smed_v6_5065_0_1	dd_Smed_v6_10444_0_1	dd_Smed_v6_9251_0_1	dd_Smed_v6_11884_0_1	dd_Smed_v6_137_0_1	dd_Smed_v6_3219_0_1	dd_Smed_v6_4829_0_1	dd_Smed_v6_6180_0_1	dd_Smed_v6_1251_0_1	dd_Smed_v6_2225_0_1	dd_Smed_v6_3162_0_1	dd_Smed_v6_12835_0_1	dd_Smed_v6_2683_0_1	dd_Smed_v6_10924_0_1	dd_Smed_v6_12428_0_1	dd_Smed_v6_11582_0_1	dd_Smed_v6_11132_0_1	dd_Smed_v6_2381_0_1	dd_Smed_v6_8210_0_1	dd_Smed_v6_1581_0_1	dd_Smed_v6_9766_0_1	dd_Smed_v6_4113_0_1	dd_Smed_v6_3576_0_1	dd_Smed_v6_5894_0_1	dd_Smed_v6_1673_0_1	dd_Smed_v6_5371_0_1	dd_Smed_v6_11523_0_1	dd_Smed_v6_3991_0_1	dd_Smed_v6_45446_0_1	dd_Smed_v6_13205_0_1	dd_Smed_v6_471_0_1	dd_Smed_v6_11329_0_1	dd_Smed_v6_6302_0_1	dd_Smed_v6_15015_0_1	dd_Smed_v6_8523_0_1	dd_Smed_v6_10812_0_1	dd_Smed_v6_9301_0_1	dd_Smed_v6_14103_0_1	dd_Smed_v6_911_0_1	dd_Smed_v6_8760_0_1	dd_Smed_v6_12715_0_1	dd_Smed_v6_4176_0_1	dd_Smed_v6_202_0_1	dd_Smed_v6_3441_0_1	dd_Smed_v6_9122_0_1	dd_Smed_v6_11406_0_1	dd_Smed_v6_8229_0_1	dd_Smed_v6_12056_0_1	dd_Smed_v6_9653_0_1	dd_Smed_v6_12017_0_1	dd_Smed_v6_15216_0_1	dd_Smed_v6_5491_0_1	dd_Smed_v6_11225_0_1	dd_Smed_v6_2644_0_1	dd_Smed_v6_3321_0_1	dd_Smed_v6_2679_0_1	dd_Smed_v6_12378_0_1	dd_Smed_v6_6834_0_1	dd_Smed_v6_11942_0_1	dd_Smed_v6_10174_0_1	dd_Smed_v6_9952_0_1	dd_Smed_v6_4007_0_1	dd_Smed_v6_5952_0_1	dd_Smed_v6_4214_0_1	dd_Smed_v6_2888_0_1	dd_Smed_v6_8159_0_1	dd_Smed_v6_8287_0_1	dd_Smed_v6_5218_0_1	dd_Smed_v6_7684_0_1	dd_Smed_v6_10893_0_1	dd_Smed_v6_2544_0_1	dd_Smed_v6_19018_0_1	dd_Smed_v6_152_0_1	dd_Smed_v6_5005_0_1	dd_Smed_v6_7666_0_1	dd_Smed_v6_8356_0_1	dd_Smed_v6_3609_0_1	dd_Smed_v6_6755_0_1	dd_Smed_v6_2941_0_1	dd_Smed_v6_6188_0_1	dd_Smed_v6_11026_0_1	dd_Smed_v6_9110_0_1	dd_Smed_v6_11370_0_1	dd_Smed_v6_9419_0_1	dd_Smed_v6_3356_0_1	dd_Smed_v6_405_0_1	dd_Smed_v6_5589_0_1	dd_Smed_v6_10239_0_1	dd_Smed_v6_6511_0_1	dd_Smed_v6_5440_0_1	dd_Smed_v6_7974_0_1	dd_Smed_v6_375_0_1	dd_Smed_v6_4191_0_1	dd_Smed_v6_124_0_1	dd_Smed_v6_436_0_1	dd_Smed_v6_9036_0_1	dd_Smed_v6_13792_0_1	dd_Smed_v6_7354_0_1	dd_Smed_v6_4872_0_1	dd_Smed_v6_711_0_1	dd_Smed_v6_9862_0_1	dd_Smed_v6_2694_0_1	dd_Smed_v6_10900_0_1	dd_Smed_v6_6536_0_1	dd_Smed_v6_10987_0_1	dd_Smed_v6_6035_0_1	dd_Smed_v6_13944_0_1	dd_Smed_v6_14243_0_1	dd_Smed_v6_17773_0_1	dd_Smed_v6_3485_0_1	dd_Smed_v6_10570_0_1	dd_Smed_v6_7989_0_1	dd_Smed_v6_660_0_1	dd_Smed_v6_15810_0_1	dd_Smed_v6_3670_0_1	dd_Smed_v6_1215_0_1	dd_Smed_v6_11601_0_1	dd_Smed_v6_12048_0_1	dd_Smed_v6_13073_0_1	dd_Smed_v6_17366_0_1	dd_Smed_v6_12618_0_1	dd_Smed_v6_14790_0_1	dd_Smed_v6_10480_0_1	dd_Smed_v6_26017_0_1	dd_Smed_v6_10318_0_1	dd_Smed_v6_9872_0_1	dd_Smed_v6_5678_0_1	dd_Smed_v6_11300_0_1	dd_Smed_v6_9321_0_1	dd_Smed_v6_4924_0_1	dd_Smed_v6_6152_0_1	dd_Smed_v6_3933_0_1	dd_Smed_v6_310_0_1	dd_Smed_v6_7222_0_1	dd_Smed_v6_648_0_1	dd_Smed_v6_3303_0_1	dd_Smed_v6_7903_0_1	dd_Smed_v6_1210_0_1	dd_Smed_v6_9676_0_1	dd_Smed_v6_16089_0_1	dd_Smed_v6_9460_0_1	dd_Smed_v6_3854_0_1	dd_Smed_v6_9489_0_1	dd_Smed_v6_4782_0_1	dd_Smed_v6_12752_0_1	dd_Smed_v6_6790_0_1	dd_Smed_v6_4669_0_1	dd_Smed_v6_9187_0_1	dd_Smed_v6_36891_0_1	dd_Smed_v6_9136_0_1	dd_Smed_v6_4707_0_1	dd_Smed_v6_4618_0_1	dd_Smed_v6_13424_0_1	dd_Smed_v6_9365_0_1	dd_Smed_v6_10543_0_1	dd_Smed_v6_4843_0_1	dd_Smed_v6_1997_0_1	dd_Smed_v6_8401_0_1	dd_Smed_v6_1962_0_1	dd_Smed_v6_4304_0_1	dd_Smed_v6_10086_0_1	dd_Smed_v6_8347_0_1	dd_Smed_v6_13009_0_1	dd_Smed_v6_12470_0_1	dd_Smed_v6_12055_0_1	dd_Smed_v6_6444_0_1	dd_Smed_v6_10926_0_1	dd_Smed_v6_9195_0_1	dd_Smed_v6_5261_0_1	dd_Smed_v6_3385_0_1	dd_Smed_v6_10152_0_1	dd_Smed_v6_11351_0_1	dd_Smed_v6_7302_1_1	dd_Smed_v6_2413_0_1	dd_Smed_v6_3527_0_1	dd_Smed_v6_3612_0_1	dd_Smed_v6_19266_0_1	dd_Smed_v6_7221_0_1	dd_Smed_v6_10244_0_1	dd_Smed_v6_10562_0_1	dd_Smed_v6_2875_0_1	dd_Smed_v6_6883_0_1	dd_Smed_v6_7362_0_1	dd_Smed_v6_1702_0_1	dd_Smed_v6_1745_0_1	dd_Smed_v6_1132_0_1	dd_Smed_v6_5043_0_1	dd_Smed_v6_13463_0_1	dd_Smed_v6_1086_0_1	dd_Smed_v6_2339_0_1	dd_Smed_v6_4453_0_1	dd_Smed_v6_7309_0_1	dd_Smed_v6_3187_0_1	dd_Smed_v6_1929_0_1	dd_Smed_v6_11912_0_1	dd_Smed_v6_4526_0_1	dd_Smed_v6_5346_0_1	dd_Smed_v6_299_0_1	dd_Smed_v6_5647_0_1	dd_Smed_v6_4291_0_1	dd_Smed_v6_4820_0_1	dd_Smed_v6_11037_0_1	dd_Smed_v6_13478_0_1	dd_Smed_v6_2960_0_1	dd_Smed_v6_1218_0_1	dd_Smed_v6_5350_0_1	dd_Smed_v6_839_0_1	dd_Smed_v6_8722_0_1	dd_Smed_v6_6137_0_1	dd_Smed_v6_83_0_1	dd_Smed_v6_373_0_1	dd_Smed_v6_14336_0_1	dd_Smed_v6_5119_0_1	dd_Smed_v6_9860_0_1	dd_Smed_v6_7099_0_1	dd_Smed_v6_13445_0_1	dd_Smed_v6_2848_0_1	dd_Smed_v6_13161_0_1	dd_Smed_v6_12717_0_1	dd_Smed_v6_11425_0_1	dd_Smed_v6_4791_0_1	dd_Smed_v6_1054_0_1	dd_Smed_v6_6518_0_1	dd_Smed_v6_7478_0_1	dd_Smed_v6_11199_0_1	dd_Smed_v6_8867_0_1	dd_Smed_v6_10846_0_1	dd_Smed_v6_3287_0_1	dd_Smed_v6_7765_0_1	dd_Smed_v6_13549_0_1	dd_Smed_v6_8761_0_1	dd_Smed_v6_13058_0_1	dd_Smed_v6_603_0_1	dd_Smed_v6_3751_0_1	dd_Smed_v6_921_0_1	dd_Smed_v6_116_0_1	dd_Smed_v6_7954_0_1	dd_Smed_v6_13498_0_1	dd_Smed_v6_8555_0_1	dd_Smed_v6_249_0_1	dd_Smed_v6_10047_0_1	dd_Smed_v6_14395_0_1	dd_Smed_v6_3890_0_1	dd_Smed_v6_11557_0_1	dd_Smed_v6_6338_0_1	dd_Smed_v6_7959_0_1	dd_Smed_v6_323_0_1	dd_Smed_v6_4753_0_1	dd_Smed_v6_9362_0_1	dd_Smed_v6_8371_0_1	dd_Smed_v6_10271_0_1	dd_Smed_v6_11900_0_1	dd_Smed_v6_9328_0_1
3341	1.6941e-16	2.4844e-13	69	212	1385	12045	0.0498195	0.0176007	2.83055	cilium movement	dd_Smed_v6_6137_0_1	dd_Smed_v6_10893_0_1	dd_Smed_v6_4782_0_1	dd_Smed_v6_5065_0_1	dd_Smed_v6_4888_0_1	dd_Smed_v6_12752_0_1	dd_Smed_v6_6790_0_1	dd_Smed_v6_6111_0_1	dd_Smed_v6_8721_0_1	dd_Smed_v6_3219_0_1	dd_Smed_v6_6941_0_1	dd_Smed_v6_9187_0_1	dd_Smed_v6_9860_0_1	dd_Smed_v6_4707_0_1	dd_Smed_v6_7099_0_1	dd_Smed_v6_9419_0_1	dd_Smed_v6_6538_0_1	dd_Smed_v6_2848_0_1	dd_Smed_v6_6511_0_1	dd_Smed_v6_9766_0_1	dd_Smed_v6_4113_0_1	dd_Smed_v6_4191_0_1	dd_Smed_v6_12717_0_1	dd_Smed_v6_13792_0_1	dd_Smed_v6_4872_0_1	dd_Smed_v6_10129_0_1	dd_Smed_v6_6518_0_1	dd_Smed_v6_11199_0_1	dd_Smed_v6_10846_0_1	dd_Smed_v6_3287_0_1	dd_Smed_v6_7765_0_1	dd_Smed_v6_7302_1_1	dd_Smed_v6_13549_0_1	dd_Smed_v6_3612_0_1	dd_Smed_v6_2694_0_1	dd_Smed_v6_9301_0_1	dd_Smed_v6_13058_0_1	dd_Smed_v6_10244_0_1	dd_Smed_v6_10405_0_1	dd_Smed_v6_6557_0_1	dd_Smed_v6_17773_0_1	dd_Smed_v6_6883_0_1	dd_Smed_v6_4176_0_1	dd_Smed_v6_8299_0_1	dd_Smed_v6_14707_0_1	dd_Smed_v6_3670_0_1	dd_Smed_v6_9724_0_1	dd_Smed_v6_2339_0_1	dd_Smed_v6_9872_0_1	dd_Smed_v6_2644_0_1	dd_Smed_v6_4453_0_1	dd_Smed_v6_12378_0_1	dd_Smed_v6_3187_0_1	dd_Smed_v6_9952_0_1	dd_Smed_v6_11527_0_1	dd_Smed_v6_4526_0_1	dd_Smed_v6_3890_0_1	dd_Smed_v6_6338_0_1	dd_Smed_v6_9617_0_1	dd_Smed_v6_10425_0_1	dd_Smed_v6_7959_0_1	dd_Smed_v6_4753_0_1	dd_Smed_v6_5346_0_1	dd_Smed_v6_10271_0_1	dd_Smed_v6_16089_0_1	dd_Smed_v6_6999_0_1	dd_Smed_v6_5350_0_1	dd_Smed_v6_3854_0_1	dd_Smed_v6_4908_0_1
35082	4.0734e-14	5.1203e-11	66	218	1385	12045	0.0476534	0.0180988	2.63296	axoneme assembly	dd_Smed_v6_7684_0_1	dd_Smed_v6_6137_0_1	dd_Smed_v6_4782_0_1	dd_Smed_v6_5065_0_1	dd_Smed_v6_6790_0_1	dd_Smed_v6_14336_0_1	dd_Smed_v6_9187_0_1	dd_Smed_v6_6755_0_1	dd_Smed_v6_4707_0_1	dd_Smed_v6_12428_0_1	dd_Smed_v6_9365_0_1	dd_Smed_v6_9419_0_1	dd_Smed_v6_4843_0_1	dd_Smed_v6_2848_0_1	dd_Smed_v6_9766_0_1	dd_Smed_v6_4113_0_1	dd_Smed_v6_375_0_1	dd_Smed_v6_4191_0_1	dd_Smed_v6_12717_0_1	dd_Smed_v6_9195_0_1	dd_Smed_v6_13792_0_1	dd_Smed_v6_11523_0_1	dd_Smed_v6_3991_0_1	dd_Smed_v6_9862_0_1	dd_Smed_v6_6518_0_1	dd_Smed_v6_45446_0_1	dd_Smed_v6_11199_0_1	dd_Smed_v6_6302_0_1	dd_Smed_v6_7302_1_1	dd_Smed_v6_13549_0_1	dd_Smed_v6_2694_0_1	dd_Smed_v6_8761_0_1	dd_Smed_v6_7221_0_1	dd_Smed_v6_9301_0_1	dd_Smed_v6_13058_0_1	dd_Smed_v6_14103_0_1	dd_Smed_v6_10244_0_1	dd_Smed_v6_8760_0_1	dd_Smed_v6_17773_0_1	dd_Smed_v6_4176_0_1	dd_Smed_v6_7362_0_1	dd_Smed_v6_3670_0_1	dd_Smed_v6_3751_0_1	dd_Smed_v6_12618_0_1	dd_Smed_v6_13463_0_1	dd_Smed_v6_2339_0_1	dd_Smed_v6_9872_0_1	dd_Smed_v6_2644_0_1	dd_Smed_v6_3321_0_1	dd_Smed_v6_4453_0_1	dd_Smed_v6_2679_0_1	dd_Smed_v6_12378_0_1	dd_Smed_v6_4526_0_1	dd_Smed_v6_6338_0_1	dd_Smed_v6_6152_0_1	dd_Smed_v6_7959_0_1	dd_Smed_v6_4753_0_1	dd_Smed_v6_5346_0_1	dd_Smed_v6_9362_0_1	dd_Smed_v6_4820_0_1	dd_Smed_v6_10271_0_1	dd_Smed_v6_16089_0_1	dd_Smed_v6_8287_0_1	dd_Smed_v6_5218_0_1	dd_Smed_v6_5350_0_1	dd_Smed_v6_3854_0_1
7017	1.9849e-12	2.1831e-09	258	1505	1385	12045	0.186282	0.124948	1.49087	microtubule-based process	dd_Smed_v6_6713_0_1	dd_Smed_v6_3871_0_1	dd_Smed_v6_5065_0_1	dd_Smed_v6_4888_0_1	dd_Smed_v6_5383_0_1	dd_Smed_v6_10444_0_1	dd_Smed_v6_9251_0_1	dd_Smed_v6_8721_0_1	dd_Smed_v6_137_0_1	dd_Smed_v6_3219_0_1	dd_Smed_v6_18602_0_1	dd_Smed_v6_8330_0_1	dd_Smed_v6_3162_0_1	dd_Smed_v6_12835_0_1	dd_Smed_v6_2683_0_1	dd_Smed_v6_8136_0_1	dd_Smed_v6_12428_0_1	dd_Smed_v6_11582_0_1	dd_Smed_v6_2431_0_1	dd_Smed_v6_9533_0_1	dd_Smed_v6_9766_0_1	dd_Smed_v6_4113_0_1	dd_Smed_v6_3576_0_1	dd_Smed_v6_9782_0_1	dd_Smed_v6_11837_0_1	dd_Smed_v6_14858_0_1	dd_Smed_v6_14673_0_1	dd_Smed_v6_11523_0_1	dd_Smed_v6_3991_0_1	dd_Smed_v6_45446_0_1	dd_Smed_v6_11744_0_1	dd_Smed_v6_13205_0_1	dd_Smed_v6_471_0_1	dd_Smed_v6_6302_0_1	dd_Smed_v6_8977_0_1	dd_Smed_v6_15015_0_1	dd_Smed_v6_9301_0_1	dd_Smed_v6_14103_0_1	dd_Smed_v6_911_0_1	dd_Smed_v6_10405_0_1	dd_Smed_v6_8760_0_1	dd_Smed_v6_4176_0_1	dd_Smed_v6_3441_0_1	dd_Smed_v6_9122_0_1	dd_Smed_v6_13899_0_1	dd_Smed_v6_44816_0_1	dd_Smed_v6_12056_0_1	dd_Smed_v6_9653_0_1	dd_Smed_v6_12017_0_1	dd_Smed_v6_5491_0_1	dd_Smed_v6_2644_0_1	dd_Smed_v6_3321_0_1	dd_Smed_v6_2679_0_1	dd_Smed_v6_12378_0_1	dd_Smed_v6_11942_0_1	dd_Smed_v6_12254_0_1	dd_Smed_v6_9952_0_1	dd_Smed_v6_4342_0_1	dd_Smed_v6_9617_0_1	dd_Smed_v6_10947_0_1	dd_Smed_v6_8287_0_1	dd_Smed_v6_5218_0_1	dd_Smed_v6_508_0_1	dd_Smed_v6_7684_0_1	dd_Smed_v6_10893_0_1	dd_Smed_v6_11079_0_1	dd_Smed_v6_10966_0_1	dd_Smed_v6_8615_0_1	dd_Smed_v6_152_0_1	dd_Smed_v6_11672_0_1	dd_Smed_v6_2935_0_1	dd_Smed_v6_1617_0_1	dd_Smed_v6_11291_0_1	dd_Smed_v6_37521_0_1	dd_Smed_v6_7666_0_1	dd_Smed_v6_3277_0_1	dd_Smed_v6_2678_0_1	dd_Smed_v6_3609_0_1	dd_Smed_v6_6755_0_1	dd_Smed_v6_6188_0_1	dd_Smed_v6_11026_0_1	dd_Smed_v6_9110_0_1	dd_Smed_v6_14212_0_1	dd_Smed_v6_11370_0_1	dd_Smed_v6_9419_0_1	dd_Smed_v6_10099_0_1	dd_Smed_v6_10239_0_1	dd_Smed_v6_6511_0_1	dd_Smed_v6_2143_0_1	dd_Smed_v6_5440_0_1	dd_Smed_v6_9275_0_1	dd_Smed_v6_375_0_1	dd_Smed_v6_4191_0_1	dd_Smed_v6_124_0_1	dd_Smed_v6_9036_0_1	dd_Smed_v6_13792_0_1	dd_Smed_v6_7354_0_1	dd_Smed_v6_4872_0_1	dd_Smed_v6_10129_0_1	dd_Smed_v6_10986_0_1	dd_Smed_v6_9862_0_1	dd_Smed_v6_7956_0_1	dd_Smed_v6_2694_0_1	dd_Smed_v6_1404_0_1	dd_Smed_v6_10987_0_1	dd_Smed_v6_1426_0_1	dd_Smed_v6_13944_0_1	dd_Smed_v6_14243_0_1	dd_Smed_v6_14501_0_1	dd_Smed_v6_17773_0_1	dd_Smed_v6_10609_0_1	dd_Smed_v6_8299_0_1	dd_Smed_v6_14707_0_1	dd_Smed_v6_660_0_1	dd_Smed_v6_3670_0_1	dd_Smed_v6_12048_0_1	dd_Smed_v6_12618_0_1	dd_Smed_v6_727_0_1	dd_Smed_v6_7830_0_1	dd_Smed_v6_5891_0_1	dd_Smed_v6_9114_0_1	dd_Smed_v6_9872_0_1	dd_Smed_v6_6436_0_1	dd_Smed_v6_10615_0_1	dd_Smed_v6_11300_0_1	dd_Smed_v6_11527_0_1	dd_Smed_v6_10425_0_1	dd_Smed_v6_6152_0_1	dd_Smed_v6_4147_0_1	dd_Smed_v6_310_0_1	dd_Smed_v6_7222_0_1	dd_Smed_v6_1236_0_1	dd_Smed_v6_648_0_1	dd_Smed_v6_7903_0_1	dd_Smed_v6_1554_0_1	dd_Smed_v6_9676_0_1	dd_Smed_v6_16089_0_1	dd_Smed_v6_9460_0_1	dd_Smed_v6_2201_0_1	dd_Smed_v6_3854_0_1	dd_Smed_v6_9489_0_1	dd_Smed_v6_4782_0_1	dd_Smed_v6_5306_0_1	dd_Smed_v6_8154_0_1	dd_Smed_v6_12752_0_1	dd_Smed_v6_6790_0_1	dd_Smed_v6_6111_0_1	dd_Smed_v6_12639_0_1	dd_Smed_v6_95238_0_1	dd_Smed_v6_44519_0_1	dd_Smed_v6_4669_0_1	dd_Smed_v6_5551_0_1	dd_Smed_v6_12892_0_1	dd_Smed_v6_9187_0_1	dd_Smed_v6_9136_0_1	dd_Smed_v6_4707_0_1	dd_Smed_v6_13424_0_1	dd_Smed_v6_9365_0_1	dd_Smed_v6_4843_0_1	dd_Smed_v6_8347_0_1	dd_Smed_v6_10764_0_1	dd_Smed_v6_12470_0_1	dd_Smed_v6_368_0_1	dd_Smed_v6_12985_0_1	dd_Smed_v6_11211_0_1	dd_Smed_v6_12055_0_1	dd_Smed_v6_8444_0_1	dd_Smed_v6_13629_0_1	dd_Smed_v6_9195_0_1	dd_Smed_v6_2487_0_1	dd_Smed_v6_7302_1_1	dd_Smed_v6_2413_0_1	dd_Smed_v6_3612_0_1	dd_Smed_v6_19266_0_1	dd_Smed_v6_6964_0_1	dd_Smed_v6_7221_0_1	dd_Smed_v6_10244_0_1	dd_Smed_v6_10562_0_1	dd_Smed_v6_6557_0_1	dd_Smed_v6_6883_0_1	dd_Smed_v6_7362_0_1	dd_Smed_v6_1702_0_1	dd_Smed_v6_38_0_1	dd_Smed_v6_1745_0_1	dd_Smed_v6_12105_0_1	dd_Smed_v6_5280_0_1	dd_Smed_v6_3834_0_1	dd_Smed_v6_5043_0_1	dd_Smed_v6_9724_0_1	dd_Smed_v6_13463_0_1	dd_Smed_v6_13251_0_1	dd_Smed_v6_1086_0_1	dd_Smed_v6_2339_0_1	dd_Smed_v6_19878_0_1	dd_Smed_v6_341_0_1	dd_Smed_v6_4453_0_1	dd_Smed_v6_3187_0_1	dd_Smed_v6_11912_0_1	dd_Smed_v6_10462_0_1	dd_Smed_v6_4526_0_1	dd_Smed_v6_21682_0_1	dd_Smed_v6_6723_0_1	dd_Smed_v6_3695_0_1	dd_Smed_v6_5346_0_1	dd_Smed_v6_299_0_1	dd_Smed_v6_4291_0_1	dd_Smed_v6_4820_0_1	dd_Smed_v6_9664_0_1	dd_Smed_v6_11037_0_1	dd_Smed_v6_5884_0_1	dd_Smed_v6_6999_0_1	dd_Smed_v6_5350_0_1	dd_Smed_v6_4908_0_1	dd_Smed_v6_6137_0_1	dd_Smed_v6_83_0_1	dd_Smed_v6_10540_0_1	dd_Smed_v6_58776_0_1	dd_Smed_v6_6941_0_1	dd_Smed_v6_14336_0_1	dd_Smed_v6_9860_0_1	dd_Smed_v6_7099_0_1	dd_Smed_v6_18423_0_1	dd_Smed_v6_6538_0_1	dd_Smed_v6_2848_0_1	dd_Smed_v6_13161_0_1	dd_Smed_v6_12717_0_1	dd_Smed_v6_472_0_1	dd_Smed_v6_6518_0_1	dd_Smed_v6_11199_0_1	dd_Smed_v6_10846_0_1	dd_Smed_v6_3287_0_1	dd_Smed_v6_7765_0_1	dd_Smed_v6_13549_0_1	dd_Smed_v6_8761_0_1	dd_Smed_v6_13058_0_1	dd_Smed_v6_5204_0_1	dd_Smed_v6_2697_0_1	dd_Smed_v6_718_0_1	dd_Smed_v6_603_0_1	dd_Smed_v6_3751_0_1	dd_Smed_v6_116_0_1	dd_Smed_v6_7954_0_1	dd_Smed_v6_1166_0_1	dd_Smed_v6_8555_0_1	dd_Smed_v6_78_0_1	dd_Smed_v6_9936_0_1	dd_Smed_v6_4228_0_1	dd_Smed_v6_14395_0_1	dd_Smed_v6_3890_0_1	dd_Smed_v6_6338_0_1	dd_Smed_v6_7959_0_1	dd_Smed_v6_10248_0_1	dd_Smed_v6_4753_0_1	dd_Smed_v6_9362_0_1	dd_Smed_v6_8371_0_1	dd_Smed_v6_10271_0_1	dd_Smed_v6_12872_0_1	dd_Smed_v6_3523_0_1
1578	7.6228e-12	6.7073e-09	67	247	1385	12045	0.0483755	0.0205064	2.35904	microtubule bundle formation	dd_Smed_v6_7684_0_1	dd_Smed_v6_6137_0_1	dd_Smed_v6_4782_0_1	dd_Smed_v6_5065_0_1	dd_Smed_v6_8154_0_1	dd_Smed_v6_6790_0_1	dd_Smed_v6_14336_0_1	dd_Smed_v6_9187_0_1	dd_Smed_v6_6755_0_1	dd_Smed_v6_4707_0_1	dd_Smed_v6_12428_0_1	dd_Smed_v6_9365_0_1	dd_Smed_v6_9419_0_1	dd_Smed_v6_4843_0_1	dd_Smed_v6_2848_0_1	dd_Smed_v6_9766_0_1	dd_Smed_v6_4113_0_1	dd_Smed_v6_375_0_1	dd_Smed_v6_4191_0_1	dd_Smed_v6_12717_0_1	dd_Smed_v6_9195_0_1	dd_Smed_v6_13792_0_1	dd_Smed_v6_11523_0_1	dd_Smed_v6_3991_0_1	dd_Smed_v6_9862_0_1	dd_Smed_v6_6518_0_1	dd_Smed_v6_45446_0_1	dd_Smed_v6_11199_0_1	dd_Smed_v6_6302_0_1	dd_Smed_v6_7302_1_1	dd_Smed_v6_13549_0_1	dd_Smed_v6_2694_0_1	dd_Smed_v6_8761_0_1	dd_Smed_v6_7221_0_1	dd_Smed_v6_9301_0_1	dd_Smed_v6_13058_0_1	dd_Smed_v6_14103_0_1	dd_Smed_v6_10244_0_1	dd_Smed_v6_8760_0_1	dd_Smed_v6_17773_0_1	dd_Smed_v6_4176_0_1	dd_Smed_v6_7362_0_1	dd_Smed_v6_3670_0_1	dd_Smed_v6_3751_0_1	dd_Smed_v6_12618_0_1	dd_Smed_v6_13463_0_1	dd_Smed_v6_2339_0_1	dd_Smed_v6_9872_0_1	dd_Smed_v6_2644_0_1	dd_Smed_v6_3321_0_1	dd_Smed_v6_4453_0_1	dd_Smed_v6_2679_0_1	dd_Smed_v6_12378_0_1	dd_Smed_v6_4526_0_1	dd_Smed_v6_6338_0_1	dd_Smed_v6_6152_0_1	dd_Smed_v6_7959_0_1	dd_Smed_v6_4753_0_1	dd_Smed_v6_5346_0_1	dd_Smed_v6_9362_0_1	dd_Smed_v6_4820_0_1	dd_Smed_v6_10271_0_1	dd_Smed_v6_16089_0_1	dd_Smed_v6_8287_0_1	dd_Smed_v6_5218_0_1	dd_Smed_v6_5350_0_1	dd_Smed_v6_3854_0_1
7018	7.3149e-12	6.7073e-09	118	552	1385	12045	0.0851986	0.0458281	1.85909	microtubule-based movement	dd_Smed_v6_6713_0_1	dd_Smed_v6_4782_0_1	dd_Smed_v6_5065_0_1	dd_Smed_v6_4888_0_1	dd_Smed_v6_5306_0_1	dd_Smed_v6_12752_0_1	dd_Smed_v6_6790_0_1	dd_Smed_v6_6111_0_1	dd_Smed_v6_12639_0_1	dd_Smed_v6_8721_0_1	dd_Smed_v6_137_0_1	dd_Smed_v6_3219_0_1	dd_Smed_v6_44519_0_1	dd_Smed_v6_9187_0_1	dd_Smed_v6_3162_0_1	dd_Smed_v6_9136_0_1	dd_Smed_v6_4707_0_1	dd_Smed_v6_8136_0_1	dd_Smed_v6_13424_0_1	dd_Smed_v6_9766_0_1	dd_Smed_v6_4113_0_1	dd_Smed_v6_3576_0_1	dd_Smed_v6_8444_0_1	dd_Smed_v6_2487_0_1	dd_Smed_v6_7302_1_1	dd_Smed_v6_3612_0_1	dd_Smed_v6_19266_0_1	dd_Smed_v6_15015_0_1	dd_Smed_v6_9301_0_1	dd_Smed_v6_10244_0_1	dd_Smed_v6_10562_0_1	dd_Smed_v6_10405_0_1	dd_Smed_v6_6557_0_1	dd_Smed_v6_6883_0_1	dd_Smed_v6_4176_0_1	dd_Smed_v6_12105_0_1	dd_Smed_v6_5043_0_1	dd_Smed_v6_12056_0_1	dd_Smed_v6_9724_0_1	dd_Smed_v6_9653_0_1	dd_Smed_v6_2339_0_1	dd_Smed_v6_2644_0_1	dd_Smed_v6_4453_0_1	dd_Smed_v6_12378_0_1	dd_Smed_v6_3187_0_1	dd_Smed_v6_11912_0_1	dd_Smed_v6_9952_0_1	dd_Smed_v6_10462_0_1	dd_Smed_v6_4526_0_1	dd_Smed_v6_9617_0_1	dd_Smed_v6_5346_0_1	dd_Smed_v6_4291_0_1	dd_Smed_v6_11037_0_1	dd_Smed_v6_8287_0_1	dd_Smed_v6_6999_0_1	dd_Smed_v6_5350_0_1	dd_Smed_v6_4908_0_1	dd_Smed_v6_6137_0_1	dd_Smed_v6_10893_0_1	dd_Smed_v6_11672_0_1	dd_Smed_v6_11291_0_1	dd_Smed_v6_6941_0_1	dd_Smed_v6_7666_0_1	dd_Smed_v6_2678_0_1	dd_Smed_v6_6755_0_1	dd_Smed_v6_9860_0_1	dd_Smed_v6_7099_0_1	dd_Smed_v6_11026_0_1	dd_Smed_v6_9110_0_1	dd_Smed_v6_9419_0_1	dd_Smed_v6_18423_0_1	dd_Smed_v6_6538_0_1	dd_Smed_v6_2848_0_1	dd_Smed_v6_6511_0_1	dd_Smed_v6_5440_0_1	dd_Smed_v6_9275_0_1	dd_Smed_v6_13161_0_1	dd_Smed_v6_4191_0_1	dd_Smed_v6_12717_0_1	dd_Smed_v6_9036_0_1	dd_Smed_v6_13792_0_1	dd_Smed_v6_7354_0_1	dd_Smed_v6_4872_0_1	dd_Smed_v6_10129_0_1	dd_Smed_v6_6518_0_1	dd_Smed_v6_11199_0_1	dd_Smed_v6_10846_0_1	dd_Smed_v6_3287_0_1	dd_Smed_v6_7765_0_1	dd_Smed_v6_13549_0_1	dd_Smed_v6_2694_0_1	dd_Smed_v6_10987_0_1	dd_Smed_v6_13058_0_1	dd_Smed_v6_17773_0_1	dd_Smed_v6_8299_0_1	dd_Smed_v6_14707_0_1	dd_Smed_v6_3670_0_1	dd_Smed_v6_116_0_1	dd_Smed_v6_7954_0_1	dd_Smed_v6_12618_0_1	dd_Smed_v6_1166_0_1	dd_Smed_v6_5891_0_1	dd_Smed_v6_9872_0_1	dd_Smed_v6_6436_0_1	dd_Smed_v6_11300_0_1	dd_Smed_v6_11527_0_1	dd_Smed_v6_3890_0_1	dd_Smed_v6_6338_0_1	dd_Smed_v6_10425_0_1	dd_Smed_v6_4147_0_1	dd_Smed_v6_7959_0_1	dd_Smed_v6_10248_0_1	dd_Smed_v6_4753_0_1	dd_Smed_v6_310_0_1	dd_Smed_v6_10271_0_1	dd_Smed_v6_16089_0_1	dd_Smed_v6_9460_0_1	dd_Smed_v6_3854_0_1
1539	6.7587e-11	4.9558e-08	59	214	1385	12045	0.0425993	0.0177667	2.3977	cilium or flagellum-dependent cell motility	dd_Smed_v6_6137_0_1	dd_Smed_v6_4782_0_1	dd_Smed_v6_4888_0_1	dd_Smed_v6_9251_0_1	dd_Smed_v6_12524_0_1	dd_Smed_v6_6790_0_1	dd_Smed_v6_6048_0_1	dd_Smed_v6_2935_0_1	dd_Smed_v6_14336_0_1	dd_Smed_v6_9187_0_1	dd_Smed_v6_194_0_1	dd_Smed_v6_6755_0_1	dd_Smed_v6_9860_0_1	dd_Smed_v6_4707_0_1	dd_Smed_v6_5488_0_1	dd_Smed_v6_12428_0_1	dd_Smed_v6_9419_0_1	dd_Smed_v6_4843_0_1	dd_Smed_v6_8401_0_1	dd_Smed_v6_2848_0_1	dd_Smed_v6_6511_0_1	dd_Smed_v6_4113_0_1	dd_Smed_v6_13792_0_1	dd_Smed_v6_9103_0_1	dd_Smed_v6_4872_0_1	dd_Smed_v6_11523_0_1	dd_Smed_v6_3991_0_1	dd_Smed_v6_9862_0_1	dd_Smed_v6_45446_0_1	dd_Smed_v6_10846_0_1	dd_Smed_v6_3287_0_1	dd_Smed_v6_12182_0_1	dd_Smed_v6_2694_0_1	dd_Smed_v6_8761_0_1	dd_Smed_v6_12588_0_1	dd_Smed_v6_7221_0_1	dd_Smed_v6_13058_0_1	dd_Smed_v6_636_0_1	dd_Smed_v6_6557_0_1	dd_Smed_v6_8760_0_1	dd_Smed_v6_17773_0_1	dd_Smed_v6_6883_0_1	dd_Smed_v6_4176_0_1	dd_Smed_v6_7362_0_1	dd_Smed_v6_3670_0_1	dd_Smed_v6_3751_0_1	dd_Smed_v6_13463_0_1	dd_Smed_v6_2339_0_1	dd_Smed_v6_9872_0_1	dd_Smed_v6_2679_0_1	dd_Smed_v6_3187_0_1	dd_Smed_v6_6338_0_1	dd_Smed_v6_6152_0_1	dd_Smed_v6_4753_0_1	dd_Smed_v6_10271_0_1	dd_Smed_v6_16089_0_1	dd_Smed_v6_13478_0_1	dd_Smed_v6_5218_0_1	dd_Smed_v6_5350_0_1
60285	6.7587e-11	4.9558e-08	59	214	1385	12045	0.0425993	0.0177667	2.3977	cilium-dependent cell motility	dd_Smed_v6_6137_0_1	dd_Smed_v6_4782_0_1	dd_Smed_v6_4888_0_1	dd_Smed_v6_9251_0_1	dd_Smed_v6_12524_0_1	dd_Smed_v6_6790_0_1	dd_Smed_v6_6048_0_1	dd_Smed_v6_2935_0_1	dd_Smed_v6_14336_0_1	dd_Smed_v6_9187_0_1	dd_Smed_v6_194_0_1	dd_Smed_v6_6755_0_1	dd_Smed_v6_9860_0_1	dd_Smed_v6_4707_0_1	dd_Smed_v6_5488_0_1	dd_Smed_v6_12428_0_1	dd_Smed_v6_9419_0_1	dd_Smed_v6_4843_0_1	dd_Smed_v6_8401_0_1	dd_Smed_v6_2848_0_1	dd_Smed_v6_6511_0_1	dd_Smed_v6_4113_0_1	dd_Smed_v6_13792_0_1	dd_Smed_v6_9103_0_1	dd_Smed_v6_4872_0_1	dd_Smed_v6_11523_0_1	dd_Smed_v6_3991_0_1	dd_Smed_v6_9862_0_1	dd_Smed_v6_45446_0_1	dd_Smed_v6_10846_0_1	dd_Smed_v6_3287_0_1	dd_Smed_v6_12182_0_1	dd_Smed_v6_2694_0_1	dd_Smed_v6_8761_0_1	dd_Smed_v6_12588_0_1	dd_Smed_v6_7221_0_1	dd_Smed_v6_13058_0_1	dd_Smed_v6_636_0_1	dd_Smed_v6_6557_0_1	dd_Smed_v6_8760_0_1	dd_Smed_v6_17773_0_1	dd_Smed_v6_6883_0_1	dd_Smed_v6_4176_0_1	dd_Smed_v6_7362_0_1	dd_Smed_v6_3670_0_1	dd_Smed_v6_3751_0_1	dd_Smed_v6_13463_0_1	dd_Smed_v6_2339_0_1	dd_Smed_v6_9872_0_1	dd_Smed_v6_2679_0_1	dd_Smed_v6_3187_0_1	dd_Smed_v6_6338_0_1	dd_Smed_v6_6152_0_1	dd_Smed_v6_4753_0_1	dd_Smed_v6_10271_0_1	dd_Smed_v6_16089_0_1	dd_Smed_v6_13478_0_1	dd_Smed_v6_5218_0_1	dd_Smed_v6_5350_0_1
30030	1.405e-10	9.5096e-08	365	2381	1385	12045	0.263538	0.197675	1.33319	cell projection organization	dd_Smed_v6_1510_0_1	dd_Smed_v6_3340_0_1	dd_Smed_v6_5065_0_1	dd_Smed_v6_5383_0_1	dd_Smed_v6_10444_0_1	dd_Smed_v6_9251_0_1	dd_Smed_v6_11884_0_1	dd_Smed_v6_137_0_1	dd_Smed_v6_3219_0_1	dd_Smed_v6_4829_0_1	dd_Smed_v6_6180_0_1	dd_Smed_v6_18602_0_1	dd_Smed_v6_4586_0_1	dd_Smed_v6_8330_0_1	dd_Smed_v6_3162_0_1	dd_Smed_v6_2683_0_1	dd_Smed_v6_5847_0_1	dd_Smed_v6_8136_0_1	dd_Smed_v6_12428_0_1	dd_Smed_v6_9030_0_1	dd_Smed_v6_11132_0_1	dd_Smed_v6_11039_0_1	dd_Smed_v6_8199_0_1	dd_Smed_v6_8210_0_1	dd_Smed_v6_803_0_1	dd_Smed_v6_1581_0_1	dd_Smed_v6_6020_0_1	dd_Smed_v6_2431_0_1	dd_Smed_v6_9533_0_1	dd_Smed_v6_9766_0_1	dd_Smed_v6_4113_0_1	dd_Smed_v6_3576_0_1	dd_Smed_v6_5894_0_1	dd_Smed_v6_11837_0_1	dd_Smed_v6_4490_0_1	dd_Smed_v6_1673_0_1	dd_Smed_v6_5371_0_1	dd_Smed_v6_915_0_1	dd_Smed_v6_15554_0_1	dd_Smed_v6_12262_0_1	dd_Smed_v6_11523_0_1	dd_Smed_v6_3991_0_1	dd_Smed_v6_45446_0_1	dd_Smed_v6_11744_0_1	dd_Smed_v6_13205_0_1	dd_Smed_v6_471_0_1	dd_Smed_v6_11329_0_1	dd_Smed_v6_6302_0_1	dd_Smed_v6_14262_0_1	dd_Smed_v6_4296_0_1	dd_Smed_v6_12545_0_1	dd_Smed_v6_15015_0_1	dd_Smed_v6_8523_0_1	dd_Smed_v6_10812_0_1	dd_Smed_v6_9301_0_1	dd_Smed_v6_14103_0_1	dd_Smed_v6_911_0_1	dd_Smed_v6_8760_0_1	dd_Smed_v6_4451_0_1	dd_Smed_v6_4176_0_1	dd_Smed_v6_7193_0_1	dd_Smed_v6_3441_0_1	dd_Smed_v6_7174_0_1	dd_Smed_v6_9122_0_1	dd_Smed_v6_15950_0_1	dd_Smed_v6_11406_0_1	dd_Smed_v6_8229_0_1	dd_Smed_v6_1886_0_1	dd_Smed_v6_44816_0_1	dd_Smed_v6_6962_0_1	dd_Smed_v6_12056_0_1	dd_Smed_v6_9220_0_1	dd_Smed_v6_9653_0_1	dd_Smed_v6_12017_0_1	dd_Smed_v6_15216_0_1	dd_Smed_v6_15865_0_1	dd_Smed_v6_17326_0_1	dd_Smed_v6_5491_0_1	dd_Smed_v6_11225_0_1	dd_Smed_v6_2644_0_1	dd_Smed_v6_3321_0_1	dd_Smed_v6_2679_0_1	dd_Smed_v6_12378_0_1	dd_Smed_v6_5542_0_1	dd_Smed_v6_8957_0_1	dd_Smed_v6_8784_0_1	dd_Smed_v6_11942_0_1	dd_Smed_v6_10174_0_1	dd_Smed_v6_9952_0_1	dd_Smed_v6_4342_0_1	dd_Smed_v6_17589_0_1	dd_Smed_v6_4656_0_1	dd_Smed_v6_4007_0_1	dd_Smed_v6_5952_0_1	dd_Smed_v6_9596_0_1	dd_Smed_v6_1107_0_1	dd_Smed_v6_8159_0_1	dd_Smed_v6_10731_0_1	dd_Smed_v6_6612_0_1	dd_Smed_v6_8287_0_1	dd_Smed_v6_5218_0_1	dd_Smed_v6_7684_0_1	dd_Smed_v6_5082_0_1	dd_Smed_v6_10893_0_1	dd_Smed_v6_11079_0_1	dd_Smed_v6_19018_0_1	dd_Smed_v6_152_0_1	dd_Smed_v6_2803_0_1	dd_Smed_v6_15425_0_1	dd_Smed_v6_1617_0_1	dd_Smed_v6_4031_0_1	dd_Smed_v6_12133_0_1	dd_Smed_v6_7666_0_1	dd_Smed_v6_3277_0_1	dd_Smed_v6_8356_0_1	dd_Smed_v6_6119_0_1	dd_Smed_v6_3609_0_1	dd_Smed_v6_6755_0_1	dd_Smed_v6_2941_0_1	dd_Smed_v6_7082_0_1	dd_Smed_v6_11026_0_1	dd_Smed_v6_9110_0_1	dd_Smed_v6_7763_0_1	dd_Smed_v6_2577_0_1	dd_Smed_v6_11370_0_1	dd_Smed_v6_9419_0_1	dd_Smed_v6_3356_0_1	dd_Smed_v6_10099_0_1	dd_Smed_v6_405_0_1	dd_Smed_v6_13658_0_1	dd_Smed_v6_10239_0_1	dd_Smed_v6_6511_0_1	dd_Smed_v6_12992_0_1	dd_Smed_v6_7422_0_1	dd_Smed_v6_5440_0_1	dd_Smed_v6_2645_0_1	dd_Smed_v6_375_0_1	dd_Smed_v6_4191_0_1	dd_Smed_v6_124_0_1	dd_Smed_v6_436_0_1	dd_Smed_v6_9036_0_1	dd_Smed_v6_13792_0_1	dd_Smed_v6_7354_0_1	dd_Smed_v6_1783_0_1	dd_Smed_v6_4872_0_1	dd_Smed_v6_9638_0_1	dd_Smed_v6_10129_0_1	dd_Smed_v6_10986_0_1	dd_Smed_v6_14656_0_1	dd_Smed_v6_9862_0_1	dd_Smed_v6_7999_0_1	dd_Smed_v6_7956_0_1	dd_Smed_v6_17731_0_1	dd_Smed_v6_12182_0_1	dd_Smed_v6_6811_0_1	dd_Smed_v6_2694_0_1	dd_Smed_v6_1404_0_1	dd_Smed_v6_7735_0_1	dd_Smed_v6_10987_0_1	dd_Smed_v6_1426_0_1	dd_Smed_v6_6035_0_1	dd_Smed_v6_4956_0_1	dd_Smed_v6_7344_0_1	dd_Smed_v6_9671_0_1	dd_Smed_v6_13944_0_1	dd_Smed_v6_14243_0_1	dd_Smed_v6_7158_0_1	dd_Smed_v6_17773_0_1	dd_Smed_v6_11650_0_1	dd_Smed_v6_3485_0_1	dd_Smed_v6_3299_0_1	dd_Smed_v6_7989_0_1	dd_Smed_v6_660_0_1	dd_Smed_v6_3670_0_1	dd_Smed_v6_1215_0_1	dd_Smed_v6_12048_0_1	dd_Smed_v6_13073_0_1	dd_Smed_v6_12618_0_1	dd_Smed_v6_727_0_1	dd_Smed_v6_10480_0_1	dd_Smed_v6_5891_0_1	dd_Smed_v6_9114_0_1	dd_Smed_v6_9872_0_1	dd_Smed_v6_5996_0_1	dd_Smed_v6_274_0_1	dd_Smed_v6_5678_0_1	dd_Smed_v6_10615_0_1	dd_Smed_v6_11300_0_1	dd_Smed_v6_12535_0_1	dd_Smed_v6_9321_0_1	dd_Smed_v6_6152_0_1	dd_Smed_v6_3933_0_1	dd_Smed_v6_3457_0_1	dd_Smed_v6_4147_0_1	dd_Smed_v6_310_0_1	dd_Smed_v6_7222_0_1	dd_Smed_v6_648_0_1	dd_Smed_v6_7903_0_1	dd_Smed_v6_9120_1_1	dd_Smed_v6_9676_0_1	dd_Smed_v6_16089_0_1	dd_Smed_v6_12714_0_1	dd_Smed_v6_7739_0_1	dd_Smed_v6_9460_0_1	dd_Smed_v6_3854_0_1	dd_Smed_v6_9632_0_1	dd_Smed_v6_12833_0_1	dd_Smed_v6_9489_0_1	dd_Smed_v6_4782_0_1	dd_Smed_v6_9039_0_1	dd_Smed_v6_12752_0_1	dd_Smed_v6_410_0_1	dd_Smed_v6_6790_0_1	dd_Smed_v6_16477_0_1	dd_Smed_v6_12639_0_1	dd_Smed_v6_321_0_1	dd_Smed_v6_4669_0_1	dd_Smed_v6_9187_0_1	dd_Smed_v6_36891_0_1	dd_Smed_v6_11975_0_1	dd_Smed_v6_9136_0_1	dd_Smed_v6_4707_0_1	dd_Smed_v6_6746_0_1	dd_Smed_v6_13424_0_1	dd_Smed_v6_9365_0_1	dd_Smed_v6_10543_0_1	dd_Smed_v6_4843_0_1	dd_Smed_v6_1997_0_1	dd_Smed_v6_8401_0_1	dd_Smed_v6_1962_0_1	dd_Smed_v6_4304_0_1	dd_Smed_v6_10086_0_1	dd_Smed_v6_10764_0_1	dd_Smed_v6_13009_0_1	dd_Smed_v6_12470_0_1	dd_Smed_v6_19890_0_1	dd_Smed_v6_11211_0_1	dd_Smed_v6_12055_0_1	dd_Smed_v6_6444_0_1	dd_Smed_v6_8444_0_1	dd_Smed_v6_10926_0_1	dd_Smed_v6_2266_0_1	dd_Smed_v6_13629_0_1	dd_Smed_v6_9195_0_1	dd_Smed_v6_5261_0_1	dd_Smed_v6_10152_0_1	dd_Smed_v6_7302_1_1	dd_Smed_v6_2413_0_1	dd_Smed_v6_3527_0_1	dd_Smed_v6_3612_0_1	dd_Smed_v6_12201_0_1	dd_Smed_v6_19266_0_1	dd_Smed_v6_6964_0_1	dd_Smed_v6_7221_0_1	dd_Smed_v6_10244_0_1	dd_Smed_v6_10562_0_1	dd_Smed_v6_14791_0_1	dd_Smed_v6_6883_0_1	dd_Smed_v6_1656_0_1	dd_Smed_v6_7362_0_1	dd_Smed_v6_1702_0_1	dd_Smed_v6_8193_0_1	dd_Smed_v6_8203_0_1	dd_Smed_v6_1745_0_1	dd_Smed_v6_12105_0_1	dd_Smed_v6_5280_0_1	dd_Smed_v6_1132_0_1	dd_Smed_v6_4781_1_1	dd_Smed_v6_3834_0_1	dd_Smed_v6_740_0_1	dd_Smed_v6_5043_0_1	dd_Smed_v6_13463_0_1	dd_Smed_v6_13251_0_1	dd_Smed_v6_2339_0_1	dd_Smed_v6_2674_0_1	dd_Smed_v6_4711_0_1	dd_Smed_v6_4453_0_1	dd_Smed_v6_3187_0_1	dd_Smed_v6_7210_0_1	dd_Smed_v6_11912_0_1	dd_Smed_v6_10462_0_1	dd_Smed_v6_4526_0_1	dd_Smed_v6_13343_0_1	dd_Smed_v6_12598_0_1	dd_Smed_v6_5346_0_1	dd_Smed_v6_299_0_1	dd_Smed_v6_5647_0_1	dd_Smed_v6_4291_0_1	dd_Smed_v6_4820_0_1	dd_Smed_v6_11037_0_1	dd_Smed_v6_11182_0_1	dd_Smed_v6_10872_0_1	dd_Smed_v6_6999_0_1	dd_Smed_v6_7616_0_1	dd_Smed_v6_5350_0_1	dd_Smed_v6_4908_0_1	dd_Smed_v6_8722_0_1	dd_Smed_v6_6137_0_1	dd_Smed_v6_83_0_1	dd_Smed_v6_6048_0_1	dd_Smed_v6_373_0_1	dd_Smed_v6_2013_0_1	dd_Smed_v6_15516_0_1	dd_Smed_v6_14336_0_1	dd_Smed_v6_5119_0_1	dd_Smed_v6_9860_0_1	dd_Smed_v6_7099_0_1	dd_Smed_v6_18423_0_1	dd_Smed_v6_2157_0_1	dd_Smed_v6_2902_0_1	dd_Smed_v6_13271_0_1	dd_Smed_v6_2848_0_1	dd_Smed_v6_13161_0_1	dd_Smed_v6_13016_0_1	dd_Smed_v6_2457_0_1	dd_Smed_v6_12717_0_1	dd_Smed_v6_11425_0_1	dd_Smed_v6_11334_0_1	dd_Smed_v6_4791_0_1	dd_Smed_v6_1054_0_1	dd_Smed_v6_6518_0_1	dd_Smed_v6_7478_0_1	dd_Smed_v6_11199_0_1	dd_Smed_v6_2400_0_1	dd_Smed_v6_8651_0_1	dd_Smed_v6_10846_0_1	dd_Smed_v6_3287_0_1	dd_Smed_v6_7765_0_1	dd_Smed_v6_13549_0_1	dd_Smed_v6_3244_0_1	dd_Smed_v6_8761_0_1	dd_Smed_v6_13058_0_1	dd_Smed_v6_768_0_1	dd_Smed_v6_351_0_1	dd_Smed_v6_603_0_1	dd_Smed_v6_3751_0_1	dd_Smed_v6_116_0_1	dd_Smed_v6_7954_0_1	dd_Smed_v6_9936_0_1	dd_Smed_v6_6086_0_1	dd_Smed_v6_10047_0_1	dd_Smed_v6_6729_0_1	dd_Smed_v6_4546_0_1	dd_Smed_v6_3989_0_1	dd_Smed_v6_4228_0_1	dd_Smed_v6_14395_0_1	dd_Smed_v6_3890_0_1	dd_Smed_v6_11557_0_1	dd_Smed_v6_8576_0_1	dd_Smed_v6_6338_0_1	dd_Smed_v6_953_0_1	dd_Smed_v6_7959_0_1	dd_Smed_v6_4753_0_1	dd_Smed_v6_9362_0_1	dd_Smed_v6_3121_1_1	dd_Smed_v6_11608_0_1	dd_Smed_v6_8371_0_1	dd_Smed_v6_9439_0_1	dd_Smed_v6_10271_0_1	dd_Smed_v6_12872_0_1	dd_Smed_v6_9328_0_1	dd_Smed_v6_445_0_1	dd_Smed_v6_4986_0_1	dd_Smed_v6_3523_0_1	dd_Smed_v6_67_0_1
120036	1.7975e-10	1.1297e-07	362	2362	1385	12045	0.261372	0.196098	1.33286	plasma membrane bounded cell projection organization	dd_Smed_v6_1510_0_1	dd_Smed_v6_3340_0_1	dd_Smed_v6_5065_0_1	dd_Smed_v6_5383_0_1	dd_Smed_v6_10444_0_1	dd_Smed_v6_9251_0_1	dd_Smed_v6_11884_0_1	dd_Smed_v6_137_0_1	dd_Smed_v6_3219_0_1	dd_Smed_v6_4829_0_1	dd_Smed_v6_6180_0_1	dd_Smed_v6_18602_0_1	dd_Smed_v6_4586_0_1	dd_Smed_v6_8330_0_1	dd_Smed_v6_3162_0_1	dd_Smed_v6_2683_0_1	dd_Smed_v6_5847_0_1	dd_Smed_v6_8136_0_1	dd_Smed_v6_12428_0_1	dd_Smed_v6_9030_0_1	dd_Smed_v6_11132_0_1	dd_Smed_v6_11039_0_1	dd_Smed_v6_8199_0_1	dd_Smed_v6_8210_0_1	dd_Smed_v6_803_0_1	dd_Smed_v6_1581_0_1	dd_Smed_v6_6020_0_1	dd_Smed_v6_2431_0_1	dd_Smed_v6_9533_0_1	dd_Smed_v6_9766_0_1	dd_Smed_v6_4113_0_1	dd_Smed_v6_3576_0_1	dd_Smed_v6_5894_0_1	dd_Smed_v6_11837_0_1	dd_Smed_v6_4490_0_1	dd_Smed_v6_1673_0_1	dd_Smed_v6_5371_0_1	dd_Smed_v6_915_0_1	dd_Smed_v6_15554_0_1	dd_Smed_v6_12262_0_1	dd_Smed_v6_11523_0_1	dd_Smed_v6_3991_0_1	dd_Smed_v6_45446_0_1	dd_Smed_v6_11744_0_1	dd_Smed_v6_13205_0_1	dd_Smed_v6_471_0_1	dd_Smed_v6_11329_0_1	dd_Smed_v6_6302_0_1	dd_Smed_v6_14262_0_1	dd_Smed_v6_4296_0_1	dd_Smed_v6_12545_0_1	dd_Smed_v6_15015_0_1	dd_Smed_v6_8523_0_1	dd_Smed_v6_10812_0_1	dd_Smed_v6_9301_0_1	dd_Smed_v6_14103_0_1	dd_Smed_v6_911_0_1	dd_Smed_v6_8760_0_1	dd_Smed_v6_4451_0_1	dd_Smed_v6_4176_0_1	dd_Smed_v6_7193_0_1	dd_Smed_v6_3441_0_1	dd_Smed_v6_7174_0_1	dd_Smed_v6_9122_0_1	dd_Smed_v6_15950_0_1	dd_Smed_v6_11406_0_1	dd_Smed_v6_8229_0_1	dd_Smed_v6_1886_0_1	dd_Smed_v6_44816_0_1	dd_Smed_v6_6962_0_1	dd_Smed_v6_12056_0_1	dd_Smed_v6_9220_0_1	dd_Smed_v6_9653_0_1	dd_Smed_v6_12017_0_1	dd_Smed_v6_15216_0_1	dd_Smed_v6_15865_0_1	dd_Smed_v6_17326_0_1	dd_Smed_v6_5491_0_1	dd_Smed_v6_11225_0_1	dd_Smed_v6_2644_0_1	dd_Smed_v6_3321_0_1	dd_Smed_v6_2679_0_1	dd_Smed_v6_12378_0_1	dd_Smed_v6_5542_0_1	dd_Smed_v6_8957_0_1	dd_Smed_v6_8784_0_1	dd_Smed_v6_11942_0_1	dd_Smed_v6_10174_0_1	dd_Smed_v6_9952_0_1	dd_Smed_v6_4342_0_1	dd_Smed_v6_17589_0_1	dd_Smed_v6_4656_0_1	dd_Smed_v6_4007_0_1	dd_Smed_v6_5952_0_1	dd_Smed_v6_9596_0_1	dd_Smed_v6_1107_0_1	dd_Smed_v6_8159_0_1	dd_Smed_v6_10731_0_1	dd_Smed_v6_6612_0_1	dd_Smed_v6_8287_0_1	dd_Smed_v6_5218_0_1	dd_Smed_v6_7684_0_1	dd_Smed_v6_5082_0_1	dd_Smed_v6_10893_0_1	dd_Smed_v6_11079_0_1	dd_Smed_v6_19018_0_1	dd_Smed_v6_152_0_1	dd_Smed_v6_2803_0_1	dd_Smed_v6_15425_0_1	dd_Smed_v6_1617_0_1	dd_Smed_v6_4031_0_1	dd_Smed_v6_12133_0_1	dd_Smed_v6_7666_0_1	dd_Smed_v6_3277_0_1	dd_Smed_v6_8356_0_1	dd_Smed_v6_6119_0_1	dd_Smed_v6_3609_0_1	dd_Smed_v6_6755_0_1	dd_Smed_v6_2941_0_1	dd_Smed_v6_7082_0_1	dd_Smed_v6_11026_0_1	dd_Smed_v6_9110_0_1	dd_Smed_v6_7763_0_1	dd_Smed_v6_2577_0_1	dd_Smed_v6_11370_0_1	dd_Smed_v6_9419_0_1	dd_Smed_v6_3356_0_1	dd_Smed_v6_10099_0_1	dd_Smed_v6_405_0_1	dd_Smed_v6_13658_0_1	dd_Smed_v6_10239_0_1	dd_Smed_v6_6511_0_1	dd_Smed_v6_12992_0_1	dd_Smed_v6_7422_0_1	dd_Smed_v6_5440_0_1	dd_Smed_v6_2645_0_1	dd_Smed_v6_375_0_1	dd_Smed_v6_4191_0_1	dd_Smed_v6_124_0_1	dd_Smed_v6_436_0_1	dd_Smed_v6_9036_0_1	dd_Smed_v6_13792_0_1	dd_Smed_v6_7354_0_1	dd_Smed_v6_1783_0_1	dd_Smed_v6_4872_0_1	dd_Smed_v6_9638_0_1	dd_Smed_v6_10129_0_1	dd_Smed_v6_10986_0_1	dd_Smed_v6_14656_0_1	dd_Smed_v6_9862_0_1	dd_Smed_v6_7999_0_1	dd_Smed_v6_7956_0_1	dd_Smed_v6_17731_0_1	dd_Smed_v6_12182_0_1	dd_Smed_v6_6811_0_1	dd_Smed_v6_2694_0_1	dd_Smed_v6_1404_0_1	dd_Smed_v6_7735_0_1	dd_Smed_v6_10987_0_1	dd_Smed_v6_1426_0_1	dd_Smed_v6_6035_0_1	dd_Smed_v6_4956_0_1	dd_Smed_v6_7344_0_1	dd_Smed_v6_9671_0_1	dd_Smed_v6_13944_0_1	dd_Smed_v6_14243_0_1	dd_Smed_v6_7158_0_1	dd_Smed_v6_17773_0_1	dd_Smed_v6_11650_0_1	dd_Smed_v6_3485_0_1	dd_Smed_v6_3299_0_1	dd_Smed_v6_7989_0_1	dd_Smed_v6_660_0_1	dd_Smed_v6_3670_0_1	dd_Smed_v6_1215_0_1	dd_Smed_v6_12048_0_1	dd_Smed_v6_13073_0_1	dd_Smed_v6_12618_0_1	dd_Smed_v6_727_0_1	dd_Smed_v6_10480_0_1	dd_Smed_v6_5891_0_1	dd_Smed_v6_9114_0_1	dd_Smed_v6_9872_0_1	dd_Smed_v6_5996_0_1	dd_Smed_v6_274_0_1	dd_Smed_v6_5678_0_1	dd_Smed_v6_10615_0_1	dd_Smed_v6_11300_0_1	dd_Smed_v6_12535_0_1	dd_Smed_v6_9321_0_1	dd_Smed_v6_6152_0_1	dd_Smed_v6_3933_0_1	dd_Smed_v6_3457_0_1	dd_Smed_v6_4147_0_1	dd_Smed_v6_310_0_1	dd_Smed_v6_7222_0_1	dd_Smed_v6_648_0_1	dd_Smed_v6_7903_0_1	dd_Smed_v6_9120_1_1	dd_Smed_v6_9676_0_1	dd_Smed_v6_16089_0_1	dd_Smed_v6_12714_0_1	dd_Smed_v6_7739_0_1	dd_Smed_v6_9460_0_1	dd_Smed_v6_3854_0_1	dd_Smed_v6_9632_0_1	dd_Smed_v6_12833_0_1	dd_Smed_v6_9489_0_1	dd_Smed_v6_4782_0_1	dd_Smed_v6_9039_0_1	dd_Smed_v6_12752_0_1	dd_Smed_v6_410_0_1	dd_Smed_v6_6790_0_1	dd_Smed_v6_16477_0_1	dd_Smed_v6_12639_0_1	dd_Smed_v6_321_0_1	dd_Smed_v6_4669_0_1	dd_Smed_v6_9187_0_1	dd_Smed_v6_36891_0_1	dd_Smed_v6_11975_0_1	dd_Smed_v6_9136_0_1	dd_Smed_v6_4707_0_1	dd_Smed_v6_6746_0_1	dd_Smed_v6_13424_0_1	dd_Smed_v6_9365_0_1	dd_Smed_v6_10543_0_1	dd_Smed_v6_4843_0_1	dd_Smed_v6_1997_0_1	dd_Smed_v6_8401_0_1	dd_Smed_v6_1962_0_1	dd_Smed_v6_4304_0_1	dd_Smed_v6_10086_0_1	dd_Smed_v6_10764_0_1	dd_Smed_v6_13009_0_1	dd_Smed_v6_12470_0_1	dd_Smed_v6_19890_0_1	dd_Smed_v6_12055_0_1	dd_Smed_v6_6444_0_1	dd_Smed_v6_8444_0_1	dd_Smed_v6_10926_0_1	dd_Smed_v6_2266_0_1	dd_Smed_v6_13629_0_1	dd_Smed_v6_9195_0_1	dd_Smed_v6_5261_0_1	dd_Smed_v6_10152_0_1	dd_Smed_v6_7302_1_1	dd_Smed_v6_2413_0_1	dd_Smed_v6_3527_0_1	dd_Smed_v6_3612_0_1	dd_Smed_v6_12201_0_1	dd_Smed_v6_19266_0_1	dd_Smed_v6_6964_0_1	dd_Smed_v6_7221_0_1	dd_Smed_v6_10244_0_1	dd_Smed_v6_10562_0_1	dd_Smed_v6_14791_0_1	dd_Smed_v6_6883_0_1	dd_Smed_v6_1656_0_1	dd_Smed_v6_7362_0_1	dd_Smed_v6_1702_0_1	dd_Smed_v6_8193_0_1	dd_Smed_v6_8203_0_1	dd_Smed_v6_1745_0_1	dd_Smed_v6_12105_0_1	dd_Smed_v6_5280_0_1	dd_Smed_v6_1132_0_1	dd_Smed_v6_4781_1_1	dd_Smed_v6_3834_0_1	dd_Smed_v6_740_0_1	dd_Smed_v6_5043_0_1	dd_Smed_v6_13463_0_1	dd_Smed_v6_13251_0_1	dd_Smed_v6_2339_0_1	dd_Smed_v6_2674_0_1	dd_Smed_v6_4711_0_1	dd_Smed_v6_4453_0_1	dd_Smed_v6_3187_0_1	dd_Smed_v6_7210_0_1	dd_Smed_v6_11912_0_1	dd_Smed_v6_10462_0_1	dd_Smed_v6_4526_0_1	dd_Smed_v6_13343_0_1	dd_Smed_v6_12598_0_1	dd_Smed_v6_5346_0_1	dd_Smed_v6_299_0_1	dd_Smed_v6_5647_0_1	dd_Smed_v6_4291_0_1	dd_Smed_v6_4820_0_1	dd_Smed_v6_11037_0_1	dd_Smed_v6_11182_0_1	dd_Smed_v6_10872_0_1	dd_Smed_v6_6999_0_1	dd_Smed_v6_7616_0_1	dd_Smed_v6_5350_0_1	dd_Smed_v6_4908_0_1	dd_Smed_v6_8722_0_1	dd_Smed_v6_6137_0_1	dd_Smed_v6_83_0_1	dd_Smed_v6_373_0_1	dd_Smed_v6_2013_0_1	dd_Smed_v6_15516_0_1	dd_Smed_v6_14336_0_1	dd_Smed_v6_5119_0_1	dd_Smed_v6_9860_0_1	dd_Smed_v6_7099_0_1	dd_Smed_v6_18423_0_1	dd_Smed_v6_2157_0_1	dd_Smed_v6_2902_0_1	dd_Smed_v6_13271_0_1	dd_Smed_v6_2848_0_1	dd_Smed_v6_13161_0_1	dd_Smed_v6_13016_0_1	dd_Smed_v6_2457_0_1	dd_Smed_v6_12717_0_1	dd_Smed_v6_11425_0_1	dd_Smed_v6_11334_0_1	dd_Smed_v6_4791_0_1	dd_Smed_v6_1054_0_1	dd_Smed_v6_6518_0_1	dd_Smed_v6_7478_0_1	dd_Smed_v6_11199_0_1	dd_Smed_v6_2400_0_1	dd_Smed_v6_8651_0_1	dd_Smed_v6_10846_0_1	dd_Smed_v6_3287_0_1	dd_Smed_v6_7765_0_1	dd_Smed_v6_13549_0_1	dd_Smed_v6_3244_0_1	dd_Smed_v6_8761_0_1	dd_Smed_v6_13058_0_1	dd_Smed_v6_768_0_1	dd_Smed_v6_351_0_1	dd_Smed_v6_603_0_1	dd_Smed_v6_3751_0_1	dd_Smed_v6_116_0_1	dd_Smed_v6_7954_0_1	dd_Smed_v6_9936_0_1	dd_Smed_v6_6086_0_1	dd_Smed_v6_10047_0_1	dd_Smed_v6_6729_0_1	dd_Smed_v6_4546_0_1	dd_Smed_v6_3989_0_1	dd_Smed_v6_4228_0_1	dd_Smed_v6_14395_0_1	dd_Smed_v6_3890_0_1	dd_Smed_v6_11557_0_1	dd_Smed_v6_8576_0_1	dd_Smed_v6_6338_0_1	dd_Smed_v6_953_0_1	dd_Smed_v6_7959_0_1	dd_Smed_v6_4753_0_1	dd_Smed_v6_9362_0_1	dd_Smed_v6_3121_1_1	dd_Smed_v6_8371_0_1	dd_Smed_v6_9439_0_1	dd_Smed_v6_10271_0_1	dd_Smed_v6_12872_0_1	dd_Smed_v6_9328_0_1	dd_Smed_v6_445_0_1	dd_Smed_v6_4986_0_1	dd_Smed_v6_3523_0_1	dd_Smed_v6_67_0_1
3008	2.2864e-10	1.3412e-07	320	2041	1385	12045	0.231047	0.169448	1.36353	system process	dd_Smed_v6_1510_0_1	dd_Smed_v6_7480_0_1	dd_Smed_v6_10460_0_1	dd_Smed_v6_3340_0_1	dd_Smed_v6_13973_0_1	dd_Smed_v6_3871_0_1	dd_Smed_v6_4942_0_1	dd_Smed_v6_15981_0_1	dd_Smed_v6_4349_0_1	dd_Smed_v6_8721_0_1	dd_Smed_v6_15531_0_1	dd_Smed_v6_6180_0_1	dd_Smed_v6_15809_0_1	dd_Smed_v6_4586_0_1	dd_Smed_v6_13671_0_1	dd_Smed_v6_8330_0_1	dd_Smed_v6_9030_0_1	dd_Smed_v6_9843_0_1	dd_Smed_v6_11039_0_1	dd_Smed_v6_2381_0_1	dd_Smed_v6_8210_0_1	dd_Smed_v6_9529_0_1	dd_Smed_v6_11004_0_1	dd_Smed_v6_6160_0_1	dd_Smed_v6_803_0_1	dd_Smed_v6_4210_0_1	dd_Smed_v6_14386_0_1	dd_Smed_v6_9049_0_1	dd_Smed_v6_1673_0_1	dd_Smed_v6_15554_0_1	dd_Smed_v6_12262_0_1	dd_Smed_v6_1010_0_1	dd_Smed_v6_7134_0_1	dd_Smed_v6_13205_0_1	dd_Smed_v6_3514_0_1	dd_Smed_v6_6393_0_1	dd_Smed_v6_8075_0_1	dd_Smed_v6_6934_0_1	dd_Smed_v6_10812_0_1	dd_Smed_v6_12634_0_1	dd_Smed_v6_16278_0_1	dd_Smed_v6_2019_0_1	dd_Smed_v6_4752_0_1	dd_Smed_v6_911_0_1	dd_Smed_v6_6663_0_1	dd_Smed_v6_8903_0_1	dd_Smed_v6_11767_0_1	dd_Smed_v6_11953_0_1	dd_Smed_v6_4176_0_1	dd_Smed_v6_4124_0_1	dd_Smed_v6_1070_0_1	dd_Smed_v6_7193_0_1	dd_Smed_v6_3441_0_1	dd_Smed_v6_7174_0_1	dd_Smed_v6_9122_0_1	dd_Smed_v6_1115_0_1	dd_Smed_v6_11406_0_1	dd_Smed_v6_9220_0_1	dd_Smed_v6_9653_0_1	dd_Smed_v6_10277_0_1	dd_Smed_v6_1069_0_1	dd_Smed_v6_12017_0_1	dd_Smed_v6_17326_0_1	dd_Smed_v6_5491_0_1	dd_Smed_v6_2644_0_1	dd_Smed_v6_2679_0_1	dd_Smed_v6_8767_0_1	dd_Smed_v6_591_0_1	dd_Smed_v6_11942_0_1	dd_Smed_v6_12408_0_1	dd_Smed_v6_4342_0_1	dd_Smed_v6_17589_0_1	dd_Smed_v6_13399_0_1	dd_Smed_v6_12700_0_1	dd_Smed_v6_20875_0_1	dd_Smed_v6_10409_0_1	dd_Smed_v6_1107_0_1	dd_Smed_v6_15244_0_1	dd_Smed_v6_10947_0_1	dd_Smed_v6_649_0_1	dd_Smed_v6_10731_0_1	dd_Smed_v6_8532_0_1	dd_Smed_v6_3283_0_1	dd_Smed_v6_15876_0_1	dd_Smed_v6_508_0_1	dd_Smed_v6_7323_0_1	dd_Smed_v6_1074_0_1	dd_Smed_v6_5082_0_1	dd_Smed_v6_26251_0_1	dd_Smed_v6_11079_0_1	dd_Smed_v6_2544_0_1	dd_Smed_v6_15425_0_1	dd_Smed_v6_5005_0_1	dd_Smed_v6_1617_0_1	dd_Smed_v6_4031_0_1	dd_Smed_v6_12583_0_1	dd_Smed_v6_6976_0_1	dd_Smed_v6_3277_0_1	dd_Smed_v6_11259_0_1	dd_Smed_v6_6755_0_1	dd_Smed_v6_2941_0_1	dd_Smed_v6_6188_0_1	dd_Smed_v6_2577_0_1	dd_Smed_v6_14212_0_1	dd_Smed_v6_11370_0_1	dd_Smed_v6_922_1_1	dd_Smed_v6_10099_0_1	dd_Smed_v6_9877_0_1	dd_Smed_v6_405_0_1	dd_Smed_v6_7097_0_1	dd_Smed_v6_20683_0_1	dd_Smed_v6_13658_0_1	dd_Smed_v6_8076_0_1	dd_Smed_v6_10239_0_1	dd_Smed_v6_12992_0_1	dd_Smed_v6_7422_0_1	dd_Smed_v6_1135_0_1	dd_Smed_v6_2645_0_1	dd_Smed_v6_7974_0_1	dd_Smed_v6_375_0_1	dd_Smed_v6_436_0_1	dd_Smed_v6_13792_0_1	dd_Smed_v6_7354_0_1	dd_Smed_v6_1783_0_1	dd_Smed_v6_711_0_1	dd_Smed_v6_9638_0_1	dd_Smed_v6_10986_0_1	dd_Smed_v6_5066_0_1	dd_Smed_v6_7999_0_1	dd_Smed_v6_950_0_1	dd_Smed_v6_12182_0_1	dd_Smed_v6_6811_0_1	dd_Smed_v6_4761_0_1	dd_Smed_v6_13571_0_1	dd_Smed_v6_1404_0_1	dd_Smed_v6_7735_0_1	dd_Smed_v6_6536_0_1	dd_Smed_v6_10987_0_1	dd_Smed_v6_6167_0_1	dd_Smed_v6_1426_0_1	dd_Smed_v6_13669_0_1	dd_Smed_v6_7602_0_1	dd_Smed_v6_17773_0_1	dd_Smed_v6_16189_0_1	dd_Smed_v6_3230_0_1	dd_Smed_v6_5556_0_1	dd_Smed_v6_6263_0_1	dd_Smed_v6_660_0_1	dd_Smed_v6_15810_0_1	dd_Smed_v6_3670_0_1	dd_Smed_v6_1215_0_1	dd_Smed_v6_12048_0_1	dd_Smed_v6_17366_0_1	dd_Smed_v6_14790_0_1	dd_Smed_v6_11839_0_1	dd_Smed_v6_26017_0_1	dd_Smed_v6_9114_0_1	dd_Smed_v6_13861_0_1	dd_Smed_v6_24733_0_1	dd_Smed_v6_8589_0_1	dd_Smed_v6_701_0_1	dd_Smed_v6_14890_0_1	dd_Smed_v6_5996_0_1	dd_Smed_v6_12407_0_1	dd_Smed_v6_11300_0_1	dd_Smed_v6_12535_0_1	dd_Smed_v6_9665_0_1	dd_Smed_v6_10425_0_1	dd_Smed_v6_3457_0_1	dd_Smed_v6_7222_0_1	dd_Smed_v6_3303_0_1	dd_Smed_v6_5266_0_1	dd_Smed_v6_11232_0_1	dd_Smed_v6_16089_0_1	dd_Smed_v6_10156_0_1	dd_Smed_v6_10647_0_1	dd_Smed_v6_12240_0_1	dd_Smed_v6_9632_0_1	dd_Smed_v6_9799_0_1	dd_Smed_v6_21015_0_1	dd_Smed_v6_16116_0_1	dd_Smed_v6_3519_0_1	dd_Smed_v6_14655_0_1	dd_Smed_v6_4782_0_1	dd_Smed_v6_21368_0_1	dd_Smed_v6_33028_0_1	dd_Smed_v6_9039_0_1	dd_Smed_v6_6790_0_1	dd_Smed_v6_6111_0_1	dd_Smed_v6_16477_0_1	dd_Smed_v6_4669_0_1	dd_Smed_v6_7091_0_1	dd_Smed_v6_15920_0_1	dd_Smed_v6_11975_0_1	dd_Smed_v6_9136_0_1	dd_Smed_v6_1772_0_1	dd_Smed_v6_1237_0_1	dd_Smed_v6_4800_0_1	dd_Smed_v6_3784_0_1	dd_Smed_v6_17114_0_1	dd_Smed_v6_19890_0_1	dd_Smed_v6_13629_0_1	dd_Smed_v6_840_0_1	dd_Smed_v6_5261_0_1	dd_Smed_v6_13408_0_1	dd_Smed_v6_2413_0_1	dd_Smed_v6_3612_0_1	dd_Smed_v6_11320_0_1	dd_Smed_v6_5256_0_1	dd_Smed_v6_6964_0_1	dd_Smed_v6_10155_0_1	dd_Smed_v6_10562_0_1	dd_Smed_v6_6557_0_1	dd_Smed_v6_10120_0_1	dd_Smed_v6_10481_0_1	dd_Smed_v6_2875_0_1	dd_Smed_v6_1656_0_1	dd_Smed_v6_8816_0_1	dd_Smed_v6_2476_0_1	dd_Smed_v6_8203_0_1	dd_Smed_v6_38_0_1	dd_Smed_v6_1745_0_1	dd_Smed_v6_12105_0_1	dd_Smed_v6_5280_0_1	dd_Smed_v6_1427_0_1	dd_Smed_v6_1132_0_1	dd_Smed_v6_832_0_1	dd_Smed_v6_740_0_1	dd_Smed_v6_13463_0_1	dd_Smed_v6_333_0_1	dd_Smed_v6_13251_0_1	dd_Smed_v6_1086_0_1	dd_Smed_v6_18321_0_1	dd_Smed_v6_18003_0_1	dd_Smed_v6_14462_0_1	dd_Smed_v6_7309_0_1	dd_Smed_v6_7210_0_1	dd_Smed_v6_10462_0_1	dd_Smed_v6_4526_0_1	dd_Smed_v6_13343_0_1	dd_Smed_v6_11955_0_1	dd_Smed_v6_299_0_1	dd_Smed_v6_19398_0_1	dd_Smed_v6_10872_0_1	dd_Smed_v6_6999_0_1	dd_Smed_v6_2960_0_1	dd_Smed_v6_5350_0_1	dd_Smed_v6_7917_0_1	dd_Smed_v6_13680_0_1	dd_Smed_v6_10540_0_1	dd_Smed_v6_3323_0_1	dd_Smed_v6_13494_0_1	dd_Smed_v6_6941_0_1	dd_Smed_v6_14923_0_1	dd_Smed_v6_1366_0_1	dd_Smed_v6_223_0_1	dd_Smed_v6_16869_0_1	dd_Smed_v6_1910_0_1	dd_Smed_v6_2309_0_1	dd_Smed_v6_13216_0_1	dd_Smed_v6_13623_0_1	dd_Smed_v6_1402_0_1	dd_Smed_v6_4033_0_1	dd_Smed_v6_9503_0_1	dd_Smed_v6_2902_0_1	dd_Smed_v6_2658_0_1	dd_Smed_v6_8135_1_1	dd_Smed_v6_13064_0_1	dd_Smed_v6_10968_0_1	dd_Smed_v6_2554_0_1	dd_Smed_v6_11334_0_1	dd_Smed_v6_8486_0_1	dd_Smed_v6_4791_0_1	dd_Smed_v6_7478_0_1	dd_Smed_v6_8651_0_1	dd_Smed_v6_10846_0_1	dd_Smed_v6_15506_0_1	dd_Smed_v6_7858_0_1	dd_Smed_v6_19480_0_1	dd_Smed_v6_18243_0_1	dd_Smed_v6_8493_0_1	dd_Smed_v6_13058_0_1	dd_Smed_v6_7213_0_1	dd_Smed_v6_351_0_1	dd_Smed_v6_2697_0_1	dd_Smed_v6_718_0_1	dd_Smed_v6_6857_0_1	dd_Smed_v6_3745_0_1	dd_Smed_v6_603_0_1	dd_Smed_v6_7905_0_1	dd_Smed_v6_13498_0_1	dd_Smed_v6_1742_0_1	dd_Smed_v6_8555_0_1	dd_Smed_v6_22484_0_1	dd_Smed_v6_20605_0_1	dd_Smed_v6_15437_0_1	dd_Smed_v6_15623_0_1	dd_Smed_v6_5046_0_1	dd_Smed_v6_10322_0_1	dd_Smed_v6_249_0_1	dd_Smed_v6_1106_0_1	dd_Smed_v6_1970_0_1	dd_Smed_v6_4228_0_1	dd_Smed_v6_14395_0_1	dd_Smed_v6_5682_0_1	dd_Smed_v6_2998_0_1	dd_Smed_v6_6863_0_1	dd_Smed_v6_953_0_1	dd_Smed_v6_323_0_1	dd_Smed_v6_10248_0_1	dd_Smed_v6_4753_0_1	dd_Smed_v6_3121_1_1	dd_Smed_v6_14474_0_1	dd_Smed_v6_11608_0_1	dd_Smed_v6_8371_0_1	dd_Smed_v6_445_0_1	dd_Smed_v6_4986_0_1	dd_Smed_v6_4668_0_1	dd_Smed_v6_402_0_1	dd_Smed_v6_3523_0_1
42073	4.9428e-10	2.7182e-07	32	86	1385	12045	0.0231047	0.00713989	3.236	intraciliary transport	dd_Smed_v6_10987_0_1	dd_Smed_v6_10562_0_1	dd_Smed_v6_137_0_1	dd_Smed_v6_3670_0_1	dd_Smed_v6_116_0_1	dd_Smed_v6_7954_0_1	dd_Smed_v6_6755_0_1	dd_Smed_v6_12618_0_1	dd_Smed_v6_3162_0_1	dd_Smed_v6_9136_0_1	dd_Smed_v6_5043_0_1	dd_Smed_v6_12056_0_1	dd_Smed_v6_7099_0_1	dd_Smed_v6_9653_0_1	dd_Smed_v6_11026_0_1	dd_Smed_v6_9110_0_1	dd_Smed_v6_13424_0_1	dd_Smed_v6_11300_0_1	dd_Smed_v6_11912_0_1	dd_Smed_v6_10462_0_1	dd_Smed_v6_5440_0_1	dd_Smed_v6_13161_0_1	dd_Smed_v6_3576_0_1	dd_Smed_v6_310_0_1	dd_Smed_v6_4291_0_1	dd_Smed_v6_10129_0_1	dd_Smed_v6_11037_0_1	dd_Smed_v6_10846_0_1	dd_Smed_v6_8287_0_1	dd_Smed_v6_19266_0_1	dd_Smed_v6_5350_0_1	dd_Smed_v6_15015_0_1
7605	8.5794e-10	4.4406e-07	83	369	1385	12045	0.0599278	0.0306351	1.95618	sensory perception of sound	dd_Smed_v6_7917_0_1	dd_Smed_v6_10460_0_1	dd_Smed_v6_3340_0_1	dd_Smed_v6_16116_0_1	dd_Smed_v6_11079_0_1	dd_Smed_v6_10540_0_1	dd_Smed_v6_3323_0_1	dd_Smed_v6_6790_0_1	dd_Smed_v6_6111_0_1	dd_Smed_v6_16477_0_1	dd_Smed_v6_8721_0_1	dd_Smed_v6_1617_0_1	dd_Smed_v6_4669_0_1	dd_Smed_v6_6941_0_1	dd_Smed_v6_3277_0_1	dd_Smed_v6_13671_0_1	dd_Smed_v6_16869_0_1	dd_Smed_v6_8330_0_1	dd_Smed_v6_6755_0_1	dd_Smed_v6_9136_0_1	dd_Smed_v6_6188_0_1	dd_Smed_v6_10099_0_1	dd_Smed_v6_10239_0_1	dd_Smed_v6_2658_0_1	dd_Smed_v6_12992_0_1	dd_Smed_v6_13064_0_1	dd_Smed_v6_9049_0_1	dd_Smed_v6_13629_0_1	dd_Smed_v6_8486_0_1	dd_Smed_v6_13792_0_1	dd_Smed_v6_10986_0_1	dd_Smed_v6_5066_0_1	dd_Smed_v6_13205_0_1	dd_Smed_v6_10846_0_1	dd_Smed_v6_1404_0_1	dd_Smed_v6_15506_0_1	dd_Smed_v6_1426_0_1	dd_Smed_v6_2019_0_1	dd_Smed_v6_6964_0_1	dd_Smed_v6_13058_0_1	dd_Smed_v6_6557_0_1	dd_Smed_v6_8903_0_1	dd_Smed_v6_17773_0_1	dd_Smed_v6_4176_0_1	dd_Smed_v6_7193_0_1	dd_Smed_v6_3441_0_1	dd_Smed_v6_660_0_1	dd_Smed_v6_15810_0_1	dd_Smed_v6_3670_0_1	dd_Smed_v6_1115_0_1	dd_Smed_v6_5280_0_1	dd_Smed_v6_1427_0_1	dd_Smed_v6_603_0_1	dd_Smed_v6_11406_0_1	dd_Smed_v6_13498_0_1	dd_Smed_v6_12048_0_1	dd_Smed_v6_17366_0_1	dd_Smed_v6_740_0_1	dd_Smed_v6_13251_0_1	dd_Smed_v6_9114_0_1	dd_Smed_v6_5491_0_1	dd_Smed_v6_2644_0_1	dd_Smed_v6_7210_0_1	dd_Smed_v6_11300_0_1	dd_Smed_v6_12535_0_1	dd_Smed_v6_11942_0_1	dd_Smed_v6_12408_0_1	dd_Smed_v6_10462_0_1	dd_Smed_v6_4342_0_1	dd_Smed_v6_14395_0_1	dd_Smed_v6_10425_0_1	dd_Smed_v6_6863_0_1	dd_Smed_v6_4753_0_1	dd_Smed_v6_3121_1_1	dd_Smed_v6_7222_0_1	dd_Smed_v6_14474_0_1	dd_Smed_v6_299_0_1	dd_Smed_v6_11232_0_1	dd_Smed_v6_649_0_1	dd_Smed_v6_4986_0_1	dd_Smed_v6_402_0_1	dd_Smed_v6_3523_0_1	dd_Smed_v6_5350_0_1
19722	1.5841e-09	7.7437e-07	65	265	1385	12045	0.0469314	0.0220008	2.13317	calcium-mediated signaling	dd_Smed_v6_7917_0_1	dd_Smed_v6_7480_0_1	dd_Smed_v6_26251_0_1	dd_Smed_v6_6286_0_1	dd_Smed_v6_1617_0_1	dd_Smed_v6_4669_0_1	dd_Smed_v6_3277_0_1	dd_Smed_v6_10485_0_1	dd_Smed_v6_11259_0_1	dd_Smed_v6_4402_0_1	dd_Smed_v6_1772_0_1	dd_Smed_v6_2577_0_1	dd_Smed_v6_4033_0_1	dd_Smed_v6_9877_0_1	dd_Smed_v6_9529_0_1	dd_Smed_v6_2768_0_1	dd_Smed_v6_13658_0_1	dd_Smed_v6_5589_0_1	dd_Smed_v6_10239_0_1	dd_Smed_v6_2645_0_1	dd_Smed_v6_10968_0_1	dd_Smed_v6_7974_0_1	dd_Smed_v6_9049_0_1	dd_Smed_v6_15554_0_1	dd_Smed_v6_1783_0_1	dd_Smed_v6_9638_0_1	dd_Smed_v6_13205_0_1	dd_Smed_v6_2413_0_1	dd_Smed_v6_3620_0_1	dd_Smed_v6_7858_0_1	dd_Smed_v6_8493_0_1	dd_Smed_v6_911_0_1	dd_Smed_v6_5204_0_1	dd_Smed_v6_14501_0_1	dd_Smed_v6_1656_0_1	dd_Smed_v6_3441_0_1	dd_Smed_v6_660_0_1	dd_Smed_v6_9122_0_1	dd_Smed_v6_12105_0_1	dd_Smed_v6_603_0_1	dd_Smed_v6_12048_0_1	dd_Smed_v6_7830_0_1	dd_Smed_v6_13251_0_1	dd_Smed_v6_9114_0_1	dd_Smed_v6_5491_0_1	dd_Smed_v6_6834_0_1	dd_Smed_v6_11942_0_1	dd_Smed_v6_1970_0_1	dd_Smed_v6_4342_0_1	dd_Smed_v6_8453_0_1	dd_Smed_v6_14395_0_1	dd_Smed_v6_4924_0_1	dd_Smed_v6_323_0_1	dd_Smed_v6_7222_0_1	dd_Smed_v6_299_0_1	dd_Smed_v6_1554_0_1	dd_Smed_v6_5266_0_1	dd_Smed_v6_8371_0_1	dd_Smed_v6_11232_0_1	dd_Smed_v6_10156_0_1	dd_Smed_v6_10872_0_1	dd_Smed_v6_2960_0_1	dd_Smed_v6_3283_0_1	dd_Smed_v6_6006_0_1	dd_Smed_v6_3523_0_1
60294	3.5999e-09	1.6671e-06	15	24	1385	12045	0.0108303	0.00199253	5.43547	cilium movement involved in cell motility	dd_Smed_v6_6137_0_1	dd_Smed_v6_13058_0_1	dd_Smed_v6_3187_0_1	dd_Smed_v6_2848_0_1	dd_Smed_v6_6511_0_1	dd_Smed_v6_6790_0_1	dd_Smed_v6_6883_0_1	dd_Smed_v6_4872_0_1	dd_Smed_v6_9187_0_1	dd_Smed_v6_9860_0_1	dd_Smed_v6_10271_0_1	dd_Smed_v6_4707_0_1	dd_Smed_v6_3287_0_1	dd_Smed_v6_2694_0_1	dd_Smed_v6_2339_0_1
50954	5.8947e-09	2.5934e-06	99	486	1385	12045	0.0714801	0.0403487	1.77156	sensory perception of mechanical stimulus	dd_Smed_v6_10460_0_1	dd_Smed_v6_3340_0_1	dd_Smed_v6_16116_0_1	dd_Smed_v6_6790_0_1	dd_Smed_v6_6111_0_1	dd_Smed_v6_16477_0_1	dd_Smed_v6_8721_0_1	dd_Smed_v6_4669_0_1	dd_Smed_v6_13671_0_1	dd_Smed_v6_8330_0_1	dd_Smed_v6_9136_0_1	dd_Smed_v6_9049_0_1	dd_Smed_v6_13629_0_1	dd_Smed_v6_13205_0_1	dd_Smed_v6_2019_0_1	dd_Smed_v6_6964_0_1	dd_Smed_v6_6557_0_1	dd_Smed_v6_8903_0_1	dd_Smed_v6_4176_0_1	dd_Smed_v6_2476_0_1	dd_Smed_v6_7193_0_1	dd_Smed_v6_3441_0_1	dd_Smed_v6_38_0_1	dd_Smed_v6_1115_0_1	dd_Smed_v6_5280_0_1	dd_Smed_v6_1427_0_1	dd_Smed_v6_11406_0_1	dd_Smed_v6_740_0_1	dd_Smed_v6_13463_0_1	dd_Smed_v6_13251_0_1	dd_Smed_v6_17326_0_1	dd_Smed_v6_5491_0_1	dd_Smed_v6_14462_0_1	dd_Smed_v6_2644_0_1	dd_Smed_v6_2679_0_1	dd_Smed_v6_7210_0_1	dd_Smed_v6_11942_0_1	dd_Smed_v6_12408_0_1	dd_Smed_v6_10462_0_1	dd_Smed_v6_4342_0_1	dd_Smed_v6_17589_0_1	dd_Smed_v6_299_0_1	dd_Smed_v6_10947_0_1	dd_Smed_v6_649_0_1	dd_Smed_v6_5350_0_1	dd_Smed_v6_508_0_1	dd_Smed_v6_7917_0_1	dd_Smed_v6_11079_0_1	dd_Smed_v6_10540_0_1	dd_Smed_v6_3323_0_1	dd_Smed_v6_15425_0_1	dd_Smed_v6_1617_0_1	dd_Smed_v6_6941_0_1	dd_Smed_v6_3277_0_1	dd_Smed_v6_16869_0_1	dd_Smed_v6_6755_0_1	dd_Smed_v6_6188_0_1	dd_Smed_v6_10099_0_1	dd_Smed_v6_20683_0_1	dd_Smed_v6_10239_0_1	dd_Smed_v6_2658_0_1	dd_Smed_v6_12992_0_1	dd_Smed_v6_7422_0_1	dd_Smed_v6_13064_0_1	dd_Smed_v6_10968_0_1	dd_Smed_v6_8486_0_1	dd_Smed_v6_13792_0_1	dd_Smed_v6_10986_0_1	dd_Smed_v6_5066_0_1	dd_Smed_v6_10846_0_1	dd_Smed_v6_1404_0_1	dd_Smed_v6_15506_0_1	dd_Smed_v6_1426_0_1	dd_Smed_v6_13058_0_1	dd_Smed_v6_17773_0_1	dd_Smed_v6_2697_0_1	dd_Smed_v6_718_0_1	dd_Smed_v6_660_0_1	dd_Smed_v6_15810_0_1	dd_Smed_v6_3670_0_1	dd_Smed_v6_603_0_1	dd_Smed_v6_13498_0_1	dd_Smed_v6_12048_0_1	dd_Smed_v6_17366_0_1	dd_Smed_v6_9114_0_1	dd_Smed_v6_11300_0_1	dd_Smed_v6_12535_0_1	dd_Smed_v6_14395_0_1	dd_Smed_v6_5682_0_1	dd_Smed_v6_10425_0_1	dd_Smed_v6_6863_0_1	dd_Smed_v6_4753_0_1	dd_Smed_v6_3121_1_1	dd_Smed_v6_7222_0_1	dd_Smed_v6_14474_0_1	dd_Smed_v6_11232_0_1	dd_Smed_v6_4986_0_1	dd_Smed_v6_402_0_1	dd_Smed_v6_3523_0_1
226	1.6729e-08	7.0094e-06	200	1206	1385	12045	0.144404	0.100125	1.44225	microtubule cytoskeleton organization	dd_Smed_v6_6713_0_1	dd_Smed_v6_3871_0_1	dd_Smed_v6_5065_0_1	dd_Smed_v6_5383_0_1	dd_Smed_v6_10444_0_1	dd_Smed_v6_9251_0_1	dd_Smed_v6_137_0_1	dd_Smed_v6_18602_0_1	dd_Smed_v6_8330_0_1	dd_Smed_v6_12835_0_1	dd_Smed_v6_2683_0_1	dd_Smed_v6_8136_0_1	dd_Smed_v6_12428_0_1	dd_Smed_v6_11582_0_1	dd_Smed_v6_2431_0_1	dd_Smed_v6_9533_0_1	dd_Smed_v6_9766_0_1	dd_Smed_v6_4113_0_1	dd_Smed_v6_11837_0_1	dd_Smed_v6_14858_0_1	dd_Smed_v6_14673_0_1	dd_Smed_v6_11523_0_1	dd_Smed_v6_3991_0_1	dd_Smed_v6_45446_0_1	dd_Smed_v6_11744_0_1	dd_Smed_v6_13205_0_1	dd_Smed_v6_471_0_1	dd_Smed_v6_6302_0_1	dd_Smed_v6_8977_0_1	dd_Smed_v6_9301_0_1	dd_Smed_v6_14103_0_1	dd_Smed_v6_911_0_1	dd_Smed_v6_8760_0_1	dd_Smed_v6_4176_0_1	dd_Smed_v6_3441_0_1	dd_Smed_v6_9122_0_1	dd_Smed_v6_44816_0_1	dd_Smed_v6_12017_0_1	dd_Smed_v6_5491_0_1	dd_Smed_v6_2644_0_1	dd_Smed_v6_3321_0_1	dd_Smed_v6_2679_0_1	dd_Smed_v6_12378_0_1	dd_Smed_v6_11942_0_1	dd_Smed_v6_12254_0_1	dd_Smed_v6_9952_0_1	dd_Smed_v6_4342_0_1	dd_Smed_v6_10947_0_1	dd_Smed_v6_8287_0_1	dd_Smed_v6_5218_0_1	dd_Smed_v6_508_0_1	dd_Smed_v6_7684_0_1	dd_Smed_v6_11079_0_1	dd_Smed_v6_8615_0_1	dd_Smed_v6_152_0_1	dd_Smed_v6_2935_0_1	dd_Smed_v6_1617_0_1	dd_Smed_v6_37521_0_1	dd_Smed_v6_3277_0_1	dd_Smed_v6_3609_0_1	dd_Smed_v6_6755_0_1	dd_Smed_v6_6188_0_1	dd_Smed_v6_14212_0_1	dd_Smed_v6_11370_0_1	dd_Smed_v6_9419_0_1	dd_Smed_v6_10099_0_1	dd_Smed_v6_10239_0_1	dd_Smed_v6_6511_0_1	dd_Smed_v6_2143_0_1	dd_Smed_v6_375_0_1	dd_Smed_v6_4191_0_1	dd_Smed_v6_124_0_1	dd_Smed_v6_13792_0_1	dd_Smed_v6_4872_0_1	dd_Smed_v6_10986_0_1	dd_Smed_v6_9862_0_1	dd_Smed_v6_7956_0_1	dd_Smed_v6_2694_0_1	dd_Smed_v6_1404_0_1	dd_Smed_v6_1426_0_1	dd_Smed_v6_13944_0_1	dd_Smed_v6_14243_0_1	dd_Smed_v6_14501_0_1	dd_Smed_v6_17773_0_1	dd_Smed_v6_10609_0_1	dd_Smed_v6_14707_0_1	dd_Smed_v6_660_0_1	dd_Smed_v6_3670_0_1	dd_Smed_v6_12048_0_1	dd_Smed_v6_12618_0_1	dd_Smed_v6_727_0_1	dd_Smed_v6_7830_0_1	dd_Smed_v6_5891_0_1	dd_Smed_v6_9114_0_1	dd_Smed_v6_9872_0_1	dd_Smed_v6_10615_0_1	dd_Smed_v6_10425_0_1	dd_Smed_v6_6152_0_1	dd_Smed_v6_4147_0_1	dd_Smed_v6_310_0_1	dd_Smed_v6_7222_0_1	dd_Smed_v6_1236_0_1	dd_Smed_v6_648_0_1	dd_Smed_v6_7903_0_1	dd_Smed_v6_1554_0_1	dd_Smed_v6_9676_0_1	dd_Smed_v6_16089_0_1	dd_Smed_v6_9460_0_1	dd_Smed_v6_2201_0_1	dd_Smed_v6_3854_0_1	dd_Smed_v6_9489_0_1	dd_Smed_v6_4782_0_1	dd_Smed_v6_8154_0_1	dd_Smed_v6_6790_0_1	dd_Smed_v6_12639_0_1	dd_Smed_v6_95238_0_1	dd_Smed_v6_4669_0_1	dd_Smed_v6_5551_0_1	dd_Smed_v6_12892_0_1	dd_Smed_v6_9187_0_1	dd_Smed_v6_4707_0_1	dd_Smed_v6_9365_0_1	dd_Smed_v6_4843_0_1	dd_Smed_v6_8347_0_1	dd_Smed_v6_10764_0_1	dd_Smed_v6_12470_0_1	dd_Smed_v6_368_0_1	dd_Smed_v6_12985_0_1	dd_Smed_v6_11211_0_1	dd_Smed_v6_12055_0_1	dd_Smed_v6_8444_0_1	dd_Smed_v6_13629_0_1	dd_Smed_v6_9195_0_1	dd_Smed_v6_7302_1_1	dd_Smed_v6_2413_0_1	dd_Smed_v6_6964_0_1	dd_Smed_v6_7221_0_1	dd_Smed_v6_10244_0_1	dd_Smed_v6_6883_0_1	dd_Smed_v6_7362_0_1	dd_Smed_v6_1702_0_1	dd_Smed_v6_38_0_1	dd_Smed_v6_1745_0_1	dd_Smed_v6_5280_0_1	dd_Smed_v6_3834_0_1	dd_Smed_v6_13463_0_1	dd_Smed_v6_13251_0_1	dd_Smed_v6_1086_0_1	dd_Smed_v6_2339_0_1	dd_Smed_v6_19878_0_1	dd_Smed_v6_341_0_1	dd_Smed_v6_4453_0_1	dd_Smed_v6_3187_0_1	dd_Smed_v6_4526_0_1	dd_Smed_v6_21682_0_1	dd_Smed_v6_6723_0_1	dd_Smed_v6_3695_0_1	dd_Smed_v6_5346_0_1	dd_Smed_v6_299_0_1	dd_Smed_v6_4820_0_1	dd_Smed_v6_9664_0_1	dd_Smed_v6_11037_0_1	dd_Smed_v6_5884_0_1	dd_Smed_v6_5350_0_1	dd_Smed_v6_6137_0_1	dd_Smed_v6_83_0_1	dd_Smed_v6_10540_0_1	dd_Smed_v6_58776_0_1	dd_Smed_v6_6941_0_1	dd_Smed_v6_14336_0_1	dd_Smed_v6_18423_0_1	dd_Smed_v6_2848_0_1	dd_Smed_v6_12717_0_1	dd_Smed_v6_472_0_1	dd_Smed_v6_6518_0_1	dd_Smed_v6_11199_0_1	dd_Smed_v6_3287_0_1	dd_Smed_v6_13549_0_1	dd_Smed_v6_8761_0_1	dd_Smed_v6_13058_0_1	dd_Smed_v6_5204_0_1	dd_Smed_v6_2697_0_1	dd_Smed_v6_718_0_1	dd_Smed_v6_603_0_1	dd_Smed_v6_3751_0_1	dd_Smed_v6_7954_0_1	dd_Smed_v6_1166_0_1	dd_Smed_v6_8555_0_1	dd_Smed_v6_78_0_1	dd_Smed_v6_9936_0_1	dd_Smed_v6_4228_0_1	dd_Smed_v6_14395_0_1	dd_Smed_v6_6338_0_1	dd_Smed_v6_7959_0_1	dd_Smed_v6_4753_0_1	dd_Smed_v6_9362_0_1	dd_Smed_v6_8371_0_1	dd_Smed_v6_10271_0_1	dd_Smed_v6_12872_0_1	dd_Smed_v6_3523_0_1
7507	2.2298e-08	8.918e-06	168	977	1385	12045	0.1213	0.0811125	1.49545	heart development	dd_Smed_v6_9632_0_1	dd_Smed_v6_7480_0_1	dd_Smed_v6_5014_0_1	dd_Smed_v6_9489_0_1	dd_Smed_v6_13973_0_1	dd_Smed_v6_3871_0_1	dd_Smed_v6_4782_0_1	dd_Smed_v6_5065_0_1	dd_Smed_v6_21368_0_1	dd_Smed_v6_9039_0_1	dd_Smed_v6_6286_0_1	dd_Smed_v6_11304_0_1	dd_Smed_v6_321_0_1	dd_Smed_v6_10892_0_1	dd_Smed_v6_1489_0_1	dd_Smed_v6_9136_0_1	dd_Smed_v6_1237_0_1	dd_Smed_v6_10221_0_1	dd_Smed_v6_4618_0_1	dd_Smed_v6_9365_0_1	dd_Smed_v6_6304_0_1	dd_Smed_v6_2381_0_1	dd_Smed_v6_1962_0_1	dd_Smed_v6_6160_0_1	dd_Smed_v6_10764_0_1	dd_Smed_v6_1581_0_1	dd_Smed_v6_13009_0_1	dd_Smed_v6_6020_0_1	dd_Smed_v6_19890_0_1	dd_Smed_v6_5037_0_1	dd_Smed_v6_9766_0_1	dd_Smed_v6_4113_0_1	dd_Smed_v6_6604_0_1	dd_Smed_v6_12262_0_1	dd_Smed_v6_840_0_1	dd_Smed_v6_3067_0_1	dd_Smed_v6_3385_0_1	dd_Smed_v6_10152_0_1	dd_Smed_v6_11744_0_1	dd_Smed_v6_7134_0_1	dd_Smed_v6_3527_0_1	dd_Smed_v6_8075_0_1	dd_Smed_v6_1748_0_1	dd_Smed_v6_7324_0_1	dd_Smed_v6_15015_0_1	dd_Smed_v6_8523_0_1	dd_Smed_v6_12634_0_1	dd_Smed_v6_5256_0_1	dd_Smed_v6_12058_0_1	dd_Smed_v6_10562_0_1	dd_Smed_v6_4451_0_1	dd_Smed_v6_1656_0_1	dd_Smed_v6_4176_0_1	dd_Smed_v6_11838_0_1	dd_Smed_v6_1070_0_1	dd_Smed_v6_8193_0_1	dd_Smed_v6_7174_0_1	dd_Smed_v6_1745_0_1	dd_Smed_v6_832_0_1	dd_Smed_v6_3834_0_1	dd_Smed_v6_2077_0_1	dd_Smed_v6_740_0_1	dd_Smed_v6_1886_0_1	dd_Smed_v6_5043_0_1	dd_Smed_v6_9899_0_1	dd_Smed_v6_12017_0_1	dd_Smed_v6_9521_0_1	dd_Smed_v6_1086_0_1	dd_Smed_v6_4711_0_1	dd_Smed_v6_7309_0_1	dd_Smed_v6_3119_0_1	dd_Smed_v6_7210_0_1	dd_Smed_v6_11912_0_1	dd_Smed_v6_10174_0_1	dd_Smed_v6_4526_0_1	dd_Smed_v6_12598_0_1	dd_Smed_v6_5952_0_1	dd_Smed_v6_5647_0_1	dd_Smed_v6_16169_0_1	dd_Smed_v6_5621_0_1	dd_Smed_v6_2888_0_1	dd_Smed_v6_8159_0_1	dd_Smed_v6_649_0_1	dd_Smed_v6_10872_0_1	dd_Smed_v6_1854_0_1	dd_Smed_v6_8287_0_1	dd_Smed_v6_6999_0_1	dd_Smed_v6_6006_0_1	dd_Smed_v6_8722_0_1	dd_Smed_v6_11303_0_1	dd_Smed_v6_7917_0_1	dd_Smed_v6_8692_0_1	dd_Smed_v6_6137_0_1	dd_Smed_v6_5082_0_1	dd_Smed_v6_2909_0_1	dd_Smed_v6_2544_0_1	dd_Smed_v6_373_0_1	dd_Smed_v6_5005_0_1	dd_Smed_v6_4031_0_1	dd_Smed_v6_9259_0_1	dd_Smed_v6_6976_0_1	dd_Smed_v6_8356_0_1	dd_Smed_v6_11840_0_1	dd_Smed_v6_7099_0_1	dd_Smed_v6_1910_0_1	dd_Smed_v6_2577_0_1	dd_Smed_v6_14212_0_1	dd_Smed_v6_11370_0_1	dd_Smed_v6_405_0_1	dd_Smed_v6_6910_0_1	dd_Smed_v6_13658_0_1	dd_Smed_v6_13445_0_1	dd_Smed_v6_5589_0_1	dd_Smed_v6_8076_0_1	dd_Smed_v6_8135_1_1	dd_Smed_v6_2645_0_1	dd_Smed_v6_13161_0_1	dd_Smed_v6_10263_0_1	dd_Smed_v6_7974_0_1	dd_Smed_v6_11425_0_1	dd_Smed_v6_436_0_1	dd_Smed_v6_1783_0_1	dd_Smed_v6_9638_0_1	dd_Smed_v6_1054_0_1	dd_Smed_v6_7478_0_1	dd_Smed_v6_7999_0_1	dd_Smed_v6_8867_0_1	dd_Smed_v6_8651_0_1	dd_Smed_v6_7765_0_1	dd_Smed_v6_13549_0_1	dd_Smed_v6_3244_0_1	dd_Smed_v6_15506_0_1	dd_Smed_v6_6536_0_1	dd_Smed_v6_8761_0_1	dd_Smed_v6_7858_0_1	dd_Smed_v6_13944_0_1	dd_Smed_v6_7158_0_1	dd_Smed_v6_17773_0_1	dd_Smed_v6_11650_0_1	dd_Smed_v6_14707_0_1	dd_Smed_v6_3745_0_1	dd_Smed_v6_921_0_1	dd_Smed_v6_8555_0_1	dd_Smed_v6_10318_0_1	dd_Smed_v6_8589_0_1	dd_Smed_v6_701_0_1	dd_Smed_v6_274_0_1	dd_Smed_v6_249_0_1	dd_Smed_v6_11300_0_1	dd_Smed_v6_12488_0_1	dd_Smed_v6_4924_0_1	dd_Smed_v6_11557_0_1	dd_Smed_v6_10903_0_1	dd_Smed_v6_6338_0_1	dd_Smed_v6_3933_0_1	dd_Smed_v6_323_0_1	dd_Smed_v6_4753_0_1	dd_Smed_v6_3121_1_1	dd_Smed_v6_11608_0_1	dd_Smed_v6_1210_0_1	dd_Smed_v6_11232_0_1	dd_Smed_v6_16089_0_1	dd_Smed_v6_10156_0_1	dd_Smed_v6_7739_0_1	dd_Smed_v6_1155_0_1	dd_Smed_v6_4986_0_1	dd_Smed_v6_4668_0_1	dd_Smed_v6_402_0_1
3013	1.049e-07	4.0133e-05	97	500	1385	12045	0.0700361	0.041511	1.68717	circulatory system process	dd_Smed_v6_7480_0_1	dd_Smed_v6_3871_0_1	dd_Smed_v6_4942_0_1	dd_Smed_v6_9039_0_1	dd_Smed_v6_15981_0_1	dd_Smed_v6_4349_0_1	dd_Smed_v6_4586_0_1	dd_Smed_v6_1772_0_1	dd_Smed_v6_1237_0_1	dd_Smed_v6_9529_0_1	dd_Smed_v6_6160_0_1	dd_Smed_v6_19890_0_1	dd_Smed_v6_14386_0_1	dd_Smed_v6_840_0_1	dd_Smed_v6_5261_0_1	dd_Smed_v6_13408_0_1	dd_Smed_v6_3514_0_1	dd_Smed_v6_6393_0_1	dd_Smed_v6_8075_0_1	dd_Smed_v6_6934_0_1	dd_Smed_v6_16278_0_1	dd_Smed_v6_5256_0_1	dd_Smed_v6_10155_0_1	dd_Smed_v6_10481_0_1	dd_Smed_v6_2875_0_1	dd_Smed_v6_11767_0_1	dd_Smed_v6_11953_0_1	dd_Smed_v6_4124_0_1	dd_Smed_v6_1070_0_1	dd_Smed_v6_2476_0_1	dd_Smed_v6_7174_0_1	dd_Smed_v6_832_0_1	dd_Smed_v6_740_0_1	dd_Smed_v6_9220_0_1	dd_Smed_v6_9653_0_1	dd_Smed_v6_10277_0_1	dd_Smed_v6_13251_0_1	dd_Smed_v6_1086_0_1	dd_Smed_v6_5491_0_1	dd_Smed_v6_7309_0_1	dd_Smed_v6_4342_0_1	dd_Smed_v6_12700_0_1	dd_Smed_v6_649_0_1	dd_Smed_v6_10872_0_1	dd_Smed_v6_3283_0_1	dd_Smed_v6_7917_0_1	dd_Smed_v6_1074_0_1	dd_Smed_v6_26251_0_1	dd_Smed_v6_2544_0_1	dd_Smed_v6_5005_0_1	dd_Smed_v6_1617_0_1	dd_Smed_v6_1366_0_1	dd_Smed_v6_6976_0_1	dd_Smed_v6_3277_0_1	dd_Smed_v6_2941_0_1	dd_Smed_v6_1910_0_1	dd_Smed_v6_2577_0_1	dd_Smed_v6_14212_0_1	dd_Smed_v6_11370_0_1	dd_Smed_v6_405_0_1	dd_Smed_v6_8076_0_1	dd_Smed_v6_1135_0_1	dd_Smed_v6_2645_0_1	dd_Smed_v6_10968_0_1	dd_Smed_v6_7974_0_1	dd_Smed_v6_375_0_1	dd_Smed_v6_2554_0_1	dd_Smed_v6_436_0_1	dd_Smed_v6_1783_0_1	dd_Smed_v6_9638_0_1	dd_Smed_v6_12182_0_1	dd_Smed_v6_6167_0_1	dd_Smed_v6_7858_0_1	dd_Smed_v6_8493_0_1	dd_Smed_v6_7602_0_1	dd_Smed_v6_15810_0_1	dd_Smed_v6_3745_0_1	dd_Smed_v6_13498_0_1	dd_Smed_v6_17366_0_1	dd_Smed_v6_8555_0_1	dd_Smed_v6_15623_0_1	dd_Smed_v6_9114_0_1	dd_Smed_v6_8589_0_1	dd_Smed_v6_5996_0_1	dd_Smed_v6_249_0_1	dd_Smed_v6_1970_0_1	dd_Smed_v6_4228_0_1	dd_Smed_v6_3457_0_1	dd_Smed_v6_953_0_1	dd_Smed_v6_323_0_1	dd_Smed_v6_10248_0_1	dd_Smed_v6_11608_0_1	dd_Smed_v6_5266_0_1	dd_Smed_v6_11232_0_1	dd_Smed_v6_10156_0_1	dd_Smed_v6_4668_0_1	dd_Smed_v6_3523_0_1
8015	1.2019e-07	4.4066e-05	92	468	1385	12045	0.066426	0.0388543	1.70962	blood circulation	dd_Smed_v6_7917_0_1	dd_Smed_v6_7480_0_1	dd_Smed_v6_1074_0_1	dd_Smed_v6_26251_0_1	dd_Smed_v6_3871_0_1	dd_Smed_v6_4942_0_1	dd_Smed_v6_2544_0_1	dd_Smed_v6_9039_0_1	dd_Smed_v6_15981_0_1	dd_Smed_v6_4349_0_1	dd_Smed_v6_5005_0_1	dd_Smed_v6_1617_0_1	dd_Smed_v6_1366_0_1	dd_Smed_v6_6976_0_1	dd_Smed_v6_4586_0_1	dd_Smed_v6_3277_0_1	dd_Smed_v6_1772_0_1	dd_Smed_v6_2941_0_1	dd_Smed_v6_1910_0_1	dd_Smed_v6_2577_0_1	dd_Smed_v6_14212_0_1	dd_Smed_v6_11370_0_1	dd_Smed_v6_9529_0_1	dd_Smed_v6_405_0_1	dd_Smed_v6_6160_0_1	dd_Smed_v6_8076_0_1	dd_Smed_v6_19890_0_1	dd_Smed_v6_1135_0_1	dd_Smed_v6_2645_0_1	dd_Smed_v6_14386_0_1	dd_Smed_v6_10968_0_1	dd_Smed_v6_7974_0_1	dd_Smed_v6_375_0_1	dd_Smed_v6_2554_0_1	dd_Smed_v6_436_0_1	dd_Smed_v6_840_0_1	dd_Smed_v6_1783_0_1	dd_Smed_v6_5261_0_1	dd_Smed_v6_9638_0_1	dd_Smed_v6_13408_0_1	dd_Smed_v6_12182_0_1	dd_Smed_v6_8075_0_1	dd_Smed_v6_6934_0_1	dd_Smed_v6_6167_0_1	dd_Smed_v6_16278_0_1	dd_Smed_v6_5256_0_1	dd_Smed_v6_7858_0_1	dd_Smed_v6_8493_0_1	dd_Smed_v6_10155_0_1	dd_Smed_v6_7602_0_1	dd_Smed_v6_10481_0_1	dd_Smed_v6_2875_0_1	dd_Smed_v6_11767_0_1	dd_Smed_v6_11953_0_1	dd_Smed_v6_1070_0_1	dd_Smed_v6_2476_0_1	dd_Smed_v6_15810_0_1	dd_Smed_v6_7174_0_1	dd_Smed_v6_3745_0_1	dd_Smed_v6_832_0_1	dd_Smed_v6_13498_0_1	dd_Smed_v6_17366_0_1	dd_Smed_v6_740_0_1	dd_Smed_v6_9220_0_1	dd_Smed_v6_8555_0_1	dd_Smed_v6_9653_0_1	dd_Smed_v6_10277_0_1	dd_Smed_v6_15623_0_1	dd_Smed_v6_13251_0_1	dd_Smed_v6_9114_0_1	dd_Smed_v6_1086_0_1	dd_Smed_v6_5491_0_1	dd_Smed_v6_8589_0_1	dd_Smed_v6_5996_0_1	dd_Smed_v6_7309_0_1	dd_Smed_v6_249_0_1	dd_Smed_v6_1970_0_1	dd_Smed_v6_4342_0_1	dd_Smed_v6_4228_0_1	dd_Smed_v6_3457_0_1	dd_Smed_v6_12700_0_1	dd_Smed_v6_953_0_1	dd_Smed_v6_323_0_1	dd_Smed_v6_10248_0_1	dd_Smed_v6_5266_0_1	dd_Smed_v6_11232_0_1	dd_Smed_v6_10156_0_1	dd_Smed_v6_649_0_1	dd_Smed_v6_10872_0_1	dd_Smed_v6_4668_0_1	dd_Smed_v6_3283_0_1	dd_Smed_v6_3523_0_1
99118	1.4959e-07	5.0623e-05	34	116	1385	12045	0.0245487	0.00963055	2.54905	microtubule-based protein transport	dd_Smed_v6_10987_0_1	dd_Smed_v6_10562_0_1	dd_Smed_v6_5306_0_1	dd_Smed_v6_137_0_1	dd_Smed_v6_3670_0_1	dd_Smed_v6_2678_0_1	dd_Smed_v6_116_0_1	dd_Smed_v6_7954_0_1	dd_Smed_v6_6755_0_1	dd_Smed_v6_12618_0_1	dd_Smed_v6_3162_0_1	dd_Smed_v6_9136_0_1	dd_Smed_v6_5043_0_1	dd_Smed_v6_12056_0_1	dd_Smed_v6_7099_0_1	dd_Smed_v6_9653_0_1	dd_Smed_v6_11026_0_1	dd_Smed_v6_9110_0_1	dd_Smed_v6_13424_0_1	dd_Smed_v6_11300_0_1	dd_Smed_v6_11912_0_1	dd_Smed_v6_10462_0_1	dd_Smed_v6_5440_0_1	dd_Smed_v6_13161_0_1	dd_Smed_v6_3576_0_1	dd_Smed_v6_310_0_1	dd_Smed_v6_4291_0_1	dd_Smed_v6_10129_0_1	dd_Smed_v6_11037_0_1	dd_Smed_v6_10846_0_1	dd_Smed_v6_8287_0_1	dd_Smed_v6_19266_0_1	dd_Smed_v6_5350_0_1	dd_Smed_v6_15015_0_1
98840	1.4959e-07	5.0623e-05	34	116	1385	12045	0.0245487	0.00963055	2.54905	protein transport along microtubule	dd_Smed_v6_10987_0_1	dd_Smed_v6_10562_0_1	dd_Smed_v6_5306_0_1	dd_Smed_v6_137_0_1	dd_Smed_v6_3670_0_1	dd_Smed_v6_2678_0_1	dd_Smed_v6_116_0_1	dd_Smed_v6_7954_0_1	dd_Smed_v6_6755_0_1	dd_Smed_v6_12618_0_1	dd_Smed_v6_3162_0_1	dd_Smed_v6_9136_0_1	dd_Smed_v6_5043_0_1	dd_Smed_v6_12056_0_1	dd_Smed_v6_7099_0_1	dd_Smed_v6_9653_0_1	dd_Smed_v6_11026_0_1	dd_Smed_v6_9110_0_1	dd_Smed_v6_13424_0_1	dd_Smed_v6_11300_0_1	dd_Smed_v6_11912_0_1	dd_Smed_v6_10462_0_1	dd_Smed_v6_5440_0_1	dd_Smed_v6_13161_0_1	dd_Smed_v6_3576_0_1	dd_Smed_v6_310_0_1	dd_Smed_v6_4291_0_1	dd_Smed_v6_10129_0_1	dd_Smed_v6_11037_0_1	dd_Smed_v6_10846_0_1	dd_Smed_v6_8287_0_1	dd_Smed_v6_19266_0_1	dd_Smed_v6_5350_0_1	dd_Smed_v6_15015_0_1
6942	1.6226e-07	5.288e-05	44	171	1385	12045	0.031769	0.0141968	2.23776	regulation of striated muscle contraction	dd_Smed_v6_7917_0_1	dd_Smed_v6_7858_0_1	dd_Smed_v6_7480_0_1	dd_Smed_v6_8493_0_1	dd_Smed_v6_26251_0_1	dd_Smed_v6_13973_0_1	dd_Smed_v6_911_0_1	dd_Smed_v6_6286_0_1	dd_Smed_v6_1617_0_1	dd_Smed_v6_4669_0_1	dd_Smed_v6_9122_0_1	dd_Smed_v6_1745_0_1	dd_Smed_v6_603_0_1	dd_Smed_v6_3277_0_1	dd_Smed_v6_12048_0_1	dd_Smed_v6_4402_0_1	dd_Smed_v6_1772_0_1	dd_Smed_v6_8555_0_1	dd_Smed_v6_12017_0_1	dd_Smed_v6_13251_0_1	dd_Smed_v6_9114_0_1	dd_Smed_v6_1086_0_1	dd_Smed_v6_9877_0_1	dd_Smed_v6_9529_0_1	dd_Smed_v6_6834_0_1	dd_Smed_v6_249_0_1	dd_Smed_v6_1106_0_1	dd_Smed_v6_4342_0_1	dd_Smed_v6_14386_0_1	dd_Smed_v6_10968_0_1	dd_Smed_v6_7974_0_1	dd_Smed_v6_2554_0_1	dd_Smed_v6_323_0_1	dd_Smed_v6_3303_0_1	dd_Smed_v6_13408_0_1	dd_Smed_v6_8371_0_1	dd_Smed_v6_11232_0_1	dd_Smed_v6_10156_0_1	dd_Smed_v6_13205_0_1	dd_Smed_v6_3514_0_1	dd_Smed_v6_2413_0_1	dd_Smed_v6_7735_0_1	dd_Smed_v6_3523_0_1	dd_Smed_v6_6934_0_1
35735	1.7021e-07	5.3487e-05	22	58	1385	12045	0.0158845	0.00481528	3.29877	intraciliary transport involved in cilium assembly	dd_Smed_v6_10987_0_1	dd_Smed_v6_10562_0_1	dd_Smed_v6_11300_0_1	dd_Smed_v6_11912_0_1	dd_Smed_v6_5440_0_1	dd_Smed_v6_13161_0_1	dd_Smed_v6_137_0_1	dd_Smed_v6_310_0_1	dd_Smed_v6_4291_0_1	dd_Smed_v6_116_0_1	dd_Smed_v6_7954_0_1	dd_Smed_v6_12618_0_1	dd_Smed_v6_9136_0_1	dd_Smed_v6_5043_0_1	dd_Smed_v6_12056_0_1	dd_Smed_v6_7099_0_1	dd_Smed_v6_9653_0_1	dd_Smed_v6_11037_0_1	dd_Smed_v6_11026_0_1	dd_Smed_v6_9110_0_1	dd_Smed_v6_19266_0_1	dd_Smed_v6_13424_0_1
6928	1.7734e-07	5.3808e-05	370	2564	1385	12045	0.267148	0.212868	1.25499	movement of cell or subcellular component	dd_Smed_v6_1510_0_1	dd_Smed_v6_6713_0_1	dd_Smed_v6_7480_0_1	dd_Smed_v6_5065_0_1	dd_Smed_v6_4888_0_1	dd_Smed_v6_5383_0_1	dd_Smed_v6_9251_0_1	dd_Smed_v6_8721_0_1	dd_Smed_v6_15531_0_1	dd_Smed_v6_137_0_1	dd_Smed_v6_3219_0_1	dd_Smed_v6_6180_0_1	dd_Smed_v6_8055_0_1	dd_Smed_v6_6101_0_1	dd_Smed_v6_18602_0_1	dd_Smed_v6_4586_0_1	dd_Smed_v6_2993_0_1	dd_Smed_v6_8330_0_1	dd_Smed_v6_3162_0_1	dd_Smed_v6_5847_0_1	dd_Smed_v6_8136_0_1	dd_Smed_v6_8004_0_1	dd_Smed_v6_12428_0_1	dd_Smed_v6_9030_0_1	dd_Smed_v6_7207_0_1	dd_Smed_v6_8199_0_1	dd_Smed_v6_2381_0_1	dd_Smed_v6_749_0_1	dd_Smed_v6_803_0_1	dd_Smed_v6_1581_0_1	dd_Smed_v6_6020_0_1	dd_Smed_v6_9766_0_1	dd_Smed_v6_14386_0_1	dd_Smed_v6_4113_0_1	dd_Smed_v6_3576_0_1	dd_Smed_v6_4490_0_1	dd_Smed_v6_1673_0_1	dd_Smed_v6_9103_0_1	dd_Smed_v6_12262_0_1	dd_Smed_v6_11523_0_1	dd_Smed_v6_3991_0_1	dd_Smed_v6_1991_0_1	dd_Smed_v6_45446_0_1	dd_Smed_v6_11744_0_1	dd_Smed_v6_13205_0_1	dd_Smed_v6_14262_0_1	dd_Smed_v6_4296_0_1	dd_Smed_v6_12545_0_1	dd_Smed_v6_7324_0_1	dd_Smed_v6_15015_0_1	dd_Smed_v6_16278_0_1	dd_Smed_v6_9301_0_1	dd_Smed_v6_636_0_1	dd_Smed_v6_10405_0_1	dd_Smed_v6_8760_0_1	dd_Smed_v6_4451_0_1	dd_Smed_v6_4176_0_1	dd_Smed_v6_1070_0_1	dd_Smed_v6_202_0_1	dd_Smed_v6_7193_0_1	dd_Smed_v6_3441_0_1	dd_Smed_v6_7174_0_1	dd_Smed_v6_44816_0_1	dd_Smed_v6_6962_0_1	dd_Smed_v6_12056_0_1	dd_Smed_v6_9220_0_1	dd_Smed_v6_9653_0_1	dd_Smed_v6_10277_0_1	dd_Smed_v6_12017_0_1	dd_Smed_v6_15865_0_1	dd_Smed_v6_5491_0_1	dd_Smed_v6_2644_0_1	dd_Smed_v6_2679_0_1	dd_Smed_v6_12378_0_1	dd_Smed_v6_6834_0_1	dd_Smed_v6_31429_0_1	dd_Smed_v6_8957_0_1	dd_Smed_v6_8784_0_1	dd_Smed_v6_11942_0_1	dd_Smed_v6_12408_0_1	dd_Smed_v6_9952_0_1	dd_Smed_v6_4342_0_1	dd_Smed_v6_9617_0_1	dd_Smed_v6_4656_0_1	dd_Smed_v6_9596_0_1	dd_Smed_v6_649_0_1	dd_Smed_v6_6612_0_1	dd_Smed_v6_8287_0_1	dd_Smed_v6_5218_0_1	dd_Smed_v6_16079_0_1	dd_Smed_v6_5082_0_1	dd_Smed_v6_10893_0_1	dd_Smed_v6_26251_0_1	dd_Smed_v6_12524_0_1	dd_Smed_v6_11672_0_1	dd_Smed_v6_2935_0_1	dd_Smed_v6_5005_0_1	dd_Smed_v6_1617_0_1	dd_Smed_v6_4031_0_1	dd_Smed_v6_12583_0_1	dd_Smed_v6_11291_0_1	dd_Smed_v6_12133_0_1	dd_Smed_v6_7666_0_1	dd_Smed_v6_3277_0_1	dd_Smed_v6_2678_0_1	dd_Smed_v6_8356_0_1	dd_Smed_v6_6119_0_1	dd_Smed_v6_11259_0_1	dd_Smed_v6_6755_0_1	dd_Smed_v6_2941_0_1	dd_Smed_v6_6188_0_1	dd_Smed_v6_5488_0_1	dd_Smed_v6_11026_0_1	dd_Smed_v6_9110_0_1	dd_Smed_v6_2577_0_1	dd_Smed_v6_14212_0_1	dd_Smed_v6_11370_0_1	dd_Smed_v6_9419_0_1	dd_Smed_v6_4902_0_1	dd_Smed_v6_3356_0_1	dd_Smed_v6_10099_0_1	dd_Smed_v6_405_0_1	dd_Smed_v6_10239_0_1	dd_Smed_v6_6511_0_1	dd_Smed_v6_7422_0_1	dd_Smed_v6_5440_0_1	dd_Smed_v6_2645_0_1	dd_Smed_v6_9275_0_1	dd_Smed_v6_7974_0_1	dd_Smed_v6_375_0_1	dd_Smed_v6_4191_0_1	dd_Smed_v6_436_0_1	dd_Smed_v6_9036_0_1	dd_Smed_v6_13792_0_1	dd_Smed_v6_7354_0_1	dd_Smed_v6_1783_0_1	dd_Smed_v6_4872_0_1	dd_Smed_v6_711_0_1	dd_Smed_v6_9638_0_1	dd_Smed_v6_10129_0_1	dd_Smed_v6_10986_0_1	dd_Smed_v6_14656_0_1	dd_Smed_v6_9862_0_1	dd_Smed_v6_7999_0_1	dd_Smed_v6_950_0_1	dd_Smed_v6_17731_0_1	dd_Smed_v6_12182_0_1	dd_Smed_v6_13296_0_1	dd_Smed_v6_6811_0_1	dd_Smed_v6_2694_0_1	dd_Smed_v6_10900_0_1	dd_Smed_v6_7735_0_1	dd_Smed_v6_6536_0_1	dd_Smed_v6_10987_0_1	dd_Smed_v6_1426_0_1	dd_Smed_v6_4956_0_1	dd_Smed_v6_12588_0_1	dd_Smed_v6_5620_0_1	dd_Smed_v6_7344_0_1	dd_Smed_v6_14243_0_1	dd_Smed_v6_7158_0_1	dd_Smed_v6_17773_0_1	dd_Smed_v6_10609_0_1	dd_Smed_v6_6760_0_1	dd_Smed_v6_11650_0_1	dd_Smed_v6_12821_0_1	dd_Smed_v6_7989_0_1	dd_Smed_v6_8299_0_1	dd_Smed_v6_14707_0_1	dd_Smed_v6_660_0_1	dd_Smed_v6_3670_0_1	dd_Smed_v6_1215_0_1	dd_Smed_v6_11601_0_1	dd_Smed_v6_12048_0_1	dd_Smed_v6_12618_0_1	dd_Smed_v6_727_0_1	dd_Smed_v6_5891_0_1	dd_Smed_v6_9114_0_1	dd_Smed_v6_10094_0_1	dd_Smed_v6_9872_0_1	dd_Smed_v6_6436_0_1	dd_Smed_v6_5996_0_1	dd_Smed_v6_10615_0_1	dd_Smed_v6_11300_0_1	dd_Smed_v6_11527_0_1	dd_Smed_v6_13018_0_1	dd_Smed_v6_10425_0_1	dd_Smed_v6_6152_0_1	dd_Smed_v6_3457_0_1	dd_Smed_v6_4147_0_1	dd_Smed_v6_310_0_1	dd_Smed_v6_7222_0_1	dd_Smed_v6_12033_0_1	dd_Smed_v6_9120_1_1	dd_Smed_v6_16089_0_1	dd_Smed_v6_10156_0_1	dd_Smed_v6_12714_0_1	dd_Smed_v6_7739_0_1	dd_Smed_v6_9460_0_1	dd_Smed_v6_733_0_1	dd_Smed_v6_3854_0_1	dd_Smed_v6_9632_0_1	dd_Smed_v6_4782_0_1	dd_Smed_v6_13061_0_1	dd_Smed_v6_5306_0_1	dd_Smed_v6_9039_0_1	dd_Smed_v6_12752_0_1	dd_Smed_v6_410_0_1	dd_Smed_v6_6790_0_1	dd_Smed_v6_6286_0_1	dd_Smed_v6_6111_0_1	dd_Smed_v6_12639_0_1	dd_Smed_v6_44519_0_1	dd_Smed_v6_4669_0_1	dd_Smed_v6_7091_0_1	dd_Smed_v6_5586_0_1	dd_Smed_v6_10485_0_1	dd_Smed_v6_15920_0_1	dd_Smed_v6_9187_0_1	dd_Smed_v6_11975_0_1	dd_Smed_v6_194_0_1	dd_Smed_v6_7780_0_1	dd_Smed_v6_9136_0_1	dd_Smed_v6_4707_0_1	dd_Smed_v6_1237_0_1	dd_Smed_v6_6746_0_1	dd_Smed_v6_13424_0_1	dd_Smed_v6_9365_0_1	dd_Smed_v6_4843_0_1	dd_Smed_v6_11513_1_1	dd_Smed_v6_8401_0_1	dd_Smed_v6_10764_0_1	dd_Smed_v6_12470_0_1	dd_Smed_v6_19890_0_1	dd_Smed_v6_2916_0_1	dd_Smed_v6_8444_0_1	dd_Smed_v6_2266_0_1	dd_Smed_v6_13629_0_1	dd_Smed_v6_2487_0_1	dd_Smed_v6_840_0_1	dd_Smed_v6_10152_0_1	dd_Smed_v6_7302_1_1	dd_Smed_v6_3527_0_1	dd_Smed_v6_3612_0_1	dd_Smed_v6_12201_0_1	dd_Smed_v6_19266_0_1	dd_Smed_v6_3620_0_1	dd_Smed_v6_7221_0_1	dd_Smed_v6_10244_0_1	dd_Smed_v6_10562_0_1	dd_Smed_v6_6557_0_1	dd_Smed_v6_3027_0_1	dd_Smed_v6_2875_0_1	dd_Smed_v6_14791_0_1	dd_Smed_v6_5329_0_1	dd_Smed_v6_6883_0_1	dd_Smed_v6_7362_0_1	dd_Smed_v6_1702_0_1	dd_Smed_v6_8193_0_1	dd_Smed_v6_8203_0_1	dd_Smed_v6_1745_0_1	dd_Smed_v6_12105_0_1	dd_Smed_v6_5280_0_1	dd_Smed_v6_832_0_1	dd_Smed_v6_17021_0_1	dd_Smed_v6_3834_0_1	dd_Smed_v6_740_0_1	dd_Smed_v6_5043_0_1	dd_Smed_v6_9724_0_1	dd_Smed_v6_7945_0_1	dd_Smed_v6_13463_0_1	dd_Smed_v6_13251_0_1	dd_Smed_v6_1086_0_1	dd_Smed_v6_2339_0_1	dd_Smed_v6_4453_0_1	dd_Smed_v6_3187_0_1	dd_Smed_v6_7210_0_1	dd_Smed_v6_11912_0_1	dd_Smed_v6_10462_0_1	dd_Smed_v6_4526_0_1	dd_Smed_v6_13343_0_1	dd_Smed_v6_12598_0_1	dd_Smed_v6_5346_0_1	dd_Smed_v6_299_0_1	dd_Smed_v6_4291_0_1	dd_Smed_v6_11037_0_1	dd_Smed_v6_11182_0_1	dd_Smed_v6_10872_0_1	dd_Smed_v6_13478_0_1	dd_Smed_v6_1854_0_1	dd_Smed_v6_6999_0_1	dd_Smed_v6_5350_0_1	dd_Smed_v6_4908_0_1	dd_Smed_v6_7917_0_1	dd_Smed_v6_6137_0_1	dd_Smed_v6_6501_0_1	dd_Smed_v6_7781_0_1	dd_Smed_v6_11948_0_1	dd_Smed_v6_3935_0_1	dd_Smed_v6_12648_0_1	dd_Smed_v6_6048_0_1	dd_Smed_v6_373_0_1	dd_Smed_v6_9259_0_1	dd_Smed_v6_6941_0_1	dd_Smed_v6_14336_0_1	dd_Smed_v6_223_0_1	dd_Smed_v6_29967_0_1	dd_Smed_v6_9860_0_1	dd_Smed_v6_7099_0_1	dd_Smed_v6_5153_0_1	dd_Smed_v6_18423_0_1	dd_Smed_v6_6538_0_1	dd_Smed_v6_8605_0_1	dd_Smed_v6_2902_0_1	dd_Smed_v6_13271_0_1	dd_Smed_v6_2848_0_1	dd_Smed_v6_6890_0_1	dd_Smed_v6_13161_0_1	dd_Smed_v6_13016_0_1	dd_Smed_v6_10968_0_1	dd_Smed_v6_2457_0_1	dd_Smed_v6_12717_0_1	dd_Smed_v6_3201_0_1	dd_Smed_v6_1054_0_1	dd_Smed_v6_6518_0_1	dd_Smed_v6_7478_0_1	dd_Smed_v6_11199_0_1	dd_Smed_v6_2400_0_1	dd_Smed_v6_8651_0_1	dd_Smed_v6_10846_0_1	dd_Smed_v6_3287_0_1	dd_Smed_v6_7765_0_1	dd_Smed_v6_13549_0_1	dd_Smed_v6_3244_0_1	dd_Smed_v6_15506_0_1	dd_Smed_v6_8761_0_1	dd_Smed_v6_7858_0_1	dd_Smed_v6_8493_0_1	dd_Smed_v6_13058_0_1	dd_Smed_v6_768_0_1	dd_Smed_v6_1752_0_1	dd_Smed_v6_607_1_1	dd_Smed_v6_603_0_1	dd_Smed_v6_3751_0_1	dd_Smed_v6_116_0_1	dd_Smed_v6_7954_0_1	dd_Smed_v6_1166_0_1	dd_Smed_v6_8555_0_1	dd_Smed_v6_9936_0_1	dd_Smed_v6_249_0_1	dd_Smed_v6_4546_0_1	dd_Smed_v6_3989_0_1	dd_Smed_v6_4228_0_1	dd_Smed_v6_14395_0_1	dd_Smed_v6_3890_0_1	dd_Smed_v6_11557_0_1	dd_Smed_v6_8576_0_1	dd_Smed_v6_6338_0_1	dd_Smed_v6_6863_0_1	dd_Smed_v6_953_0_1	dd_Smed_v6_7959_0_1	dd_Smed_v6_323_0_1	dd_Smed_v6_10248_0_1	dd_Smed_v6_4753_0_1	dd_Smed_v6_11608_0_1	dd_Smed_v6_3952_0_1	dd_Smed_v6_3756_0_1	dd_Smed_v6_10271_0_1	dd_Smed_v6_445_0_1	dd_Smed_v6_3523_0_1
70286	2.1925e-07	6.2233e-05	30	97	1385	12045	0.0216606	0.00805313	2.68972	axonemal dynein complex assembly	dd_Smed_v6_7684_0_1	dd_Smed_v6_13058_0_1	dd_Smed_v6_4782_0_1	dd_Smed_v6_5065_0_1	dd_Smed_v6_6790_0_1	dd_Smed_v6_17773_0_1	dd_Smed_v6_4176_0_1	dd_Smed_v6_3670_0_1	dd_Smed_v6_14336_0_1	dd_Smed_v6_9187_0_1	dd_Smed_v6_2339_0_1	dd_Smed_v6_9872_0_1	dd_Smed_v6_2644_0_1	dd_Smed_v6_4453_0_1	dd_Smed_v6_12378_0_1	dd_Smed_v6_9766_0_1	dd_Smed_v6_4526_0_1	dd_Smed_v6_4113_0_1	dd_Smed_v6_4191_0_1	dd_Smed_v6_6338_0_1	dd_Smed_v6_6152_0_1	dd_Smed_v6_4753_0_1	dd_Smed_v6_13792_0_1	dd_Smed_v6_6518_0_1	dd_Smed_v6_16089_0_1	dd_Smed_v6_6302_0_1	dd_Smed_v6_13549_0_1	dd_Smed_v6_2694_0_1	dd_Smed_v6_5350_0_1	dd_Smed_v6_8761_0_1
7010	2.1603e-07	6.2233e-05	303	2037	1385	12045	0.218773	0.169116	1.29363	cytoskeleton organization	dd_Smed_v6_6713_0_1	dd_Smed_v6_3871_0_1	dd_Smed_v6_5065_0_1	dd_Smed_v6_5383_0_1	dd_Smed_v6_10444_0_1	dd_Smed_v6_9251_0_1	dd_Smed_v6_137_0_1	dd_Smed_v6_18602_0_1	dd_Smed_v6_4586_0_1	dd_Smed_v6_1251_0_1	dd_Smed_v6_8330_0_1	dd_Smed_v6_12835_0_1	dd_Smed_v6_2683_0_1	dd_Smed_v6_8136_0_1	dd_Smed_v6_12428_0_1	dd_Smed_v6_11582_0_1	dd_Smed_v6_2381_0_1	dd_Smed_v6_749_0_1	dd_Smed_v6_803_0_1	dd_Smed_v6_1581_0_1	dd_Smed_v6_2431_0_1	dd_Smed_v6_9533_0_1	dd_Smed_v6_9766_0_1	dd_Smed_v6_4113_0_1	dd_Smed_v6_11837_0_1	dd_Smed_v6_14858_0_1	dd_Smed_v6_1673_0_1	dd_Smed_v6_14673_0_1	dd_Smed_v6_11523_0_1	dd_Smed_v6_3991_0_1	dd_Smed_v6_45446_0_1	dd_Smed_v6_11744_0_1	dd_Smed_v6_13205_0_1	dd_Smed_v6_471_0_1	dd_Smed_v6_6302_0_1	dd_Smed_v6_14262_0_1	dd_Smed_v6_8977_0_1	dd_Smed_v6_6934_0_1	dd_Smed_v6_9301_0_1	dd_Smed_v6_14103_0_1	dd_Smed_v6_911_0_1	dd_Smed_v6_8760_0_1	dd_Smed_v6_12715_0_1	dd_Smed_v6_5920_0_1	dd_Smed_v6_4176_0_1	dd_Smed_v6_7193_0_1	dd_Smed_v6_3441_0_1	dd_Smed_v6_9122_0_1	dd_Smed_v6_44816_0_1	dd_Smed_v6_12017_0_1	dd_Smed_v6_5491_0_1	dd_Smed_v6_2644_0_1	dd_Smed_v6_3321_0_1	dd_Smed_v6_2679_0_1	dd_Smed_v6_12378_0_1	dd_Smed_v6_6834_0_1	dd_Smed_v6_591_0_1	dd_Smed_v6_8957_0_1	dd_Smed_v6_8784_0_1	dd_Smed_v6_11942_0_1	dd_Smed_v6_12254_0_1	dd_Smed_v6_10174_0_1	dd_Smed_v6_9952_0_1	dd_Smed_v6_4342_0_1	dd_Smed_v6_5952_0_1	dd_Smed_v6_16169_0_1	dd_Smed_v6_2888_0_1	dd_Smed_v6_10947_0_1	dd_Smed_v6_7499_0_1	dd_Smed_v6_8287_0_1	dd_Smed_v6_5218_0_1	dd_Smed_v6_508_0_1	dd_Smed_v6_7684_0_1	dd_Smed_v6_11079_0_1	dd_Smed_v6_2544_0_1	dd_Smed_v6_8615_0_1	dd_Smed_v6_152_0_1	dd_Smed_v6_2935_0_1	dd_Smed_v6_5005_0_1	dd_Smed_v6_1617_0_1	dd_Smed_v6_8909_0_1	dd_Smed_v6_37521_0_1	dd_Smed_v6_3277_0_1	dd_Smed_v6_8356_0_1	dd_Smed_v6_3609_0_1	dd_Smed_v6_6755_0_1	dd_Smed_v6_2941_0_1	dd_Smed_v6_6188_0_1	dd_Smed_v6_14212_0_1	dd_Smed_v6_11370_0_1	dd_Smed_v6_9419_0_1	dd_Smed_v6_7767_0_1	dd_Smed_v6_3356_0_1	dd_Smed_v6_10099_0_1	dd_Smed_v6_11946_0_1	dd_Smed_v6_405_0_1	dd_Smed_v6_13658_0_1	dd_Smed_v6_5589_0_1	dd_Smed_v6_10239_0_1	dd_Smed_v6_6511_0_1	dd_Smed_v6_2143_0_1	dd_Smed_v6_7974_0_1	dd_Smed_v6_375_0_1	dd_Smed_v6_4191_0_1	dd_Smed_v6_124_0_1	dd_Smed_v6_436_0_1	dd_Smed_v6_13792_0_1	dd_Smed_v6_7354_0_1	dd_Smed_v6_4872_0_1	dd_Smed_v6_711_0_1	dd_Smed_v6_10986_0_1	dd_Smed_v6_9862_0_1	dd_Smed_v6_950_0_1	dd_Smed_v6_7956_0_1	dd_Smed_v6_2694_0_1	dd_Smed_v6_10900_0_1	dd_Smed_v6_1404_0_1	dd_Smed_v6_6536_0_1	dd_Smed_v6_1426_0_1	dd_Smed_v6_2265_0_1	dd_Smed_v6_13944_0_1	dd_Smed_v6_14243_0_1	dd_Smed_v6_14501_0_1	dd_Smed_v6_17773_0_1	dd_Smed_v6_10609_0_1	dd_Smed_v6_7989_0_1	dd_Smed_v6_14707_0_1	dd_Smed_v6_660_0_1	dd_Smed_v6_15810_0_1	dd_Smed_v6_3670_0_1	dd_Smed_v6_1215_0_1	dd_Smed_v6_11601_0_1	dd_Smed_v6_12048_0_1	dd_Smed_v6_17366_0_1	dd_Smed_v6_12618_0_1	dd_Smed_v6_727_0_1	dd_Smed_v6_14790_0_1	dd_Smed_v6_7830_0_1	dd_Smed_v6_26017_0_1	dd_Smed_v6_10318_0_1	dd_Smed_v6_5891_0_1	dd_Smed_v6_9114_0_1	dd_Smed_v6_9872_0_1	dd_Smed_v6_5996_0_1	dd_Smed_v6_10615_0_1	dd_Smed_v6_4924_0_1	dd_Smed_v6_10425_0_1	dd_Smed_v6_6152_0_1	dd_Smed_v6_4147_0_1	dd_Smed_v6_310_0_1	dd_Smed_v6_7222_0_1	dd_Smed_v6_1236_0_1	dd_Smed_v6_648_0_1	dd_Smed_v6_3303_0_1	dd_Smed_v6_7903_0_1	dd_Smed_v6_1554_0_1	dd_Smed_v6_1210_0_1	dd_Smed_v6_9676_0_1	dd_Smed_v6_16089_0_1	dd_Smed_v6_9460_0_1	dd_Smed_v6_2201_0_1	dd_Smed_v6_37_0_1	dd_Smed_v6_3854_0_1	dd_Smed_v6_7977_0_1	dd_Smed_v6_9489_0_1	dd_Smed_v6_4782_0_1	dd_Smed_v6_21368_0_1	dd_Smed_v6_8154_0_1	dd_Smed_v6_9039_0_1	dd_Smed_v6_6790_0_1	dd_Smed_v6_16477_0_1	dd_Smed_v6_12639_0_1	dd_Smed_v6_3403_0_1	dd_Smed_v6_95238_0_1	dd_Smed_v6_4669_0_1	dd_Smed_v6_5551_0_1	dd_Smed_v6_364_0_1	dd_Smed_v6_12892_0_1	dd_Smed_v6_9187_0_1	dd_Smed_v6_7780_0_1	dd_Smed_v6_4707_0_1	dd_Smed_v6_1237_0_1	dd_Smed_v6_1512_0_1	dd_Smed_v6_4618_0_1	dd_Smed_v6_9365_0_1	dd_Smed_v6_4843_0_1	dd_Smed_v6_8347_0_1	dd_Smed_v6_10764_0_1	dd_Smed_v6_17114_0_1	dd_Smed_v6_12470_0_1	dd_Smed_v6_368_0_1	dd_Smed_v6_12985_0_1	dd_Smed_v6_11211_0_1	dd_Smed_v6_12055_0_1	dd_Smed_v6_8444_0_1	dd_Smed_v6_13629_0_1	dd_Smed_v6_9195_0_1	dd_Smed_v6_3385_0_1	dd_Smed_v6_10152_0_1	dd_Smed_v6_11351_0_1	dd_Smed_v6_7302_1_1	dd_Smed_v6_2413_0_1	dd_Smed_v6_3527_0_1	dd_Smed_v6_6964_0_1	dd_Smed_v6_7221_0_1	dd_Smed_v6_10244_0_1	dd_Smed_v6_2875_0_1	dd_Smed_v6_6883_0_1	dd_Smed_v6_1656_0_1	dd_Smed_v6_7362_0_1	dd_Smed_v6_1702_0_1	dd_Smed_v6_38_0_1	dd_Smed_v6_1745_0_1	dd_Smed_v6_5280_0_1	dd_Smed_v6_1427_0_1	dd_Smed_v6_1132_0_1	dd_Smed_v6_3834_0_1	dd_Smed_v6_7415_0_1	dd_Smed_v6_13463_0_1	dd_Smed_v6_333_0_1	dd_Smed_v6_13251_0_1	dd_Smed_v6_1086_0_1	dd_Smed_v6_2339_0_1	dd_Smed_v6_19878_0_1	dd_Smed_v6_341_0_1	dd_Smed_v6_4453_0_1	dd_Smed_v6_7309_0_1	dd_Smed_v6_3187_0_1	dd_Smed_v6_17085_0_1	dd_Smed_v6_4526_0_1	dd_Smed_v6_21682_0_1	dd_Smed_v6_6723_0_1	dd_Smed_v6_3695_0_1	dd_Smed_v6_11735_0_1	dd_Smed_v6_5346_0_1	dd_Smed_v6_299_0_1	dd_Smed_v6_5647_0_1	dd_Smed_v6_4820_0_1	dd_Smed_v6_9664_0_1	dd_Smed_v6_11037_0_1	dd_Smed_v6_5884_0_1	dd_Smed_v6_6999_0_1	dd_Smed_v6_2960_0_1	dd_Smed_v6_1218_0_1	dd_Smed_v6_5350_0_1	dd_Smed_v6_6137_0_1	dd_Smed_v6_83_0_1	dd_Smed_v6_10540_0_1	dd_Smed_v6_373_0_1	dd_Smed_v6_58776_0_1	dd_Smed_v6_2013_0_1	dd_Smed_v6_6941_0_1	dd_Smed_v6_14336_0_1	dd_Smed_v6_18423_0_1	dd_Smed_v6_4033_0_1	dd_Smed_v6_1313_0_1	dd_Smed_v6_13445_0_1	dd_Smed_v6_2848_0_1	dd_Smed_v6_10293_0_1	dd_Smed_v6_12717_0_1	dd_Smed_v6_2554_0_1	dd_Smed_v6_472_0_1	dd_Smed_v6_1054_0_1	dd_Smed_v6_6518_0_1	dd_Smed_v6_7478_0_1	dd_Smed_v6_11199_0_1	dd_Smed_v6_8867_0_1	dd_Smed_v6_3287_0_1	dd_Smed_v6_24413_0_1	dd_Smed_v6_13549_0_1	dd_Smed_v6_1244_0_1	dd_Smed_v6_7815_0_1	dd_Smed_v6_8761_0_1	dd_Smed_v6_13058_0_1	dd_Smed_v6_5204_0_1	dd_Smed_v6_2697_0_1	dd_Smed_v6_718_0_1	dd_Smed_v6_603_0_1	dd_Smed_v6_3751_0_1	dd_Smed_v6_921_0_1	dd_Smed_v6_7954_0_1	dd_Smed_v6_13498_0_1	dd_Smed_v6_1166_0_1	dd_Smed_v6_8555_0_1	dd_Smed_v6_78_0_1	dd_Smed_v6_4335_0_1	dd_Smed_v6_9936_0_1	dd_Smed_v6_249_0_1	dd_Smed_v6_4228_0_1	dd_Smed_v6_14395_0_1	dd_Smed_v6_6338_0_1	dd_Smed_v6_6863_0_1	dd_Smed_v6_953_0_1	dd_Smed_v6_7959_0_1	dd_Smed_v6_323_0_1	dd_Smed_v6_4753_0_1	dd_Smed_v6_9362_0_1	dd_Smed_v6_8371_0_1	dd_Smed_v6_10271_0_1	dd_Smed_v6_12872_0_1	dd_Smed_v6_445_0_1	dd_Smed_v6_11134_0_1	dd_Smed_v6_3523_0_1
1903779	2.6276e-07	7.225e-05	32	108	1385	12045	0.0231047	0.00896638	2.57682	regulation of cardiac conduction	dd_Smed_v6_7917_0_1	dd_Smed_v6_7858_0_1	dd_Smed_v6_7480_0_1	dd_Smed_v6_8493_0_1	dd_Smed_v6_3340_0_1	dd_Smed_v6_26251_0_1	dd_Smed_v6_911_0_1	dd_Smed_v6_11767_0_1	dd_Smed_v6_1617_0_1	dd_Smed_v6_4669_0_1	dd_Smed_v6_9122_0_1	dd_Smed_v6_1745_0_1	dd_Smed_v6_603_0_1	dd_Smed_v6_3277_0_1	dd_Smed_v6_3170_0_1	dd_Smed_v6_4559_0_1	dd_Smed_v6_4145_0_1	dd_Smed_v6_12048_0_1	dd_Smed_v6_1772_0_1	dd_Smed_v6_12017_0_1	dd_Smed_v6_13251_0_1	dd_Smed_v6_9114_0_1	dd_Smed_v6_9529_0_1	dd_Smed_v6_4342_0_1	dd_Smed_v6_1721_0_1	dd_Smed_v6_3303_0_1	dd_Smed_v6_8371_0_1	dd_Smed_v6_11232_0_1	dd_Smed_v6_13205_0_1	dd_Smed_v6_2413_0_1	dd_Smed_v6_7735_0_1	dd_Smed_v6_3523_0_1
6094	3.2703e-07	8.7199e-05	20	51	1385	12045	0.0144404	0.00423412	3.41049	gluconeogenesis	dd_Smed_v6_1402_0_1	dd_Smed_v6_467_0_1	dd_Smed_v6_8605_0_1	dd_Smed_v6_510_0_1	dd_Smed_v6_1954_0_1	dd_Smed_v6_4928_0_1	dd_Smed_v6_196_0_1	dd_Smed_v6_4661_0_1	dd_Smed_v6_591_0_1	dd_Smed_v6_6169_0_1	dd_Smed_v6_10436_0_1	dd_Smed_v6_2565_0_1	dd_Smed_v6_972_0_1	dd_Smed_v6_3503_0_1	dd_Smed_v6_13134_0_1	dd_Smed_v6_2004_0_1	dd_Smed_v6_1742_0_1	dd_Smed_v6_2718_0_1	dd_Smed_v6_78_0_1	dd_Smed_v6_4480_0_1
46364	3.4124e-07	8.831e-05	22	60	1385	12045	0.0158845	0.00498132	3.18881	monosaccharide biosynthetic process	dd_Smed_v6_1402_0_1	dd_Smed_v6_467_0_1	dd_Smed_v6_8605_0_1	dd_Smed_v6_510_0_1	dd_Smed_v6_1954_0_1	dd_Smed_v6_4928_0_1	dd_Smed_v6_196_0_1	dd_Smed_v6_4661_0_1	dd_Smed_v6_591_0_1	dd_Smed_v6_6169_0_1	dd_Smed_v6_10436_0_1	dd_Smed_v6_1044_0_1	dd_Smed_v6_2565_0_1	dd_Smed_v6_972_0_1	dd_Smed_v6_3503_0_1	dd_Smed_v6_3808_0_1	dd_Smed_v6_13134_0_1	dd_Smed_v6_2004_0_1	dd_Smed_v6_1742_0_1	dd_Smed_v6_2718_0_1	dd_Smed_v6_78_0_1	dd_Smed_v6_4480_0_1
6937	3.6343e-07	9.1366e-05	66	309	1385	12045	0.0476534	0.0256538	1.85756	regulation of muscle contraction	dd_Smed_v6_7917_0_1	dd_Smed_v6_7480_0_1	dd_Smed_v6_9799_0_1	dd_Smed_v6_26251_0_1	dd_Smed_v6_13973_0_1	dd_Smed_v6_9039_0_1	dd_Smed_v6_13494_0_1	dd_Smed_v6_6286_0_1	dd_Smed_v6_15425_0_1	dd_Smed_v6_1617_0_1	dd_Smed_v6_4669_0_1	dd_Smed_v6_3277_0_1	dd_Smed_v6_4402_0_1	dd_Smed_v6_1772_0_1	dd_Smed_v6_9877_0_1	dd_Smed_v6_9529_0_1	dd_Smed_v6_405_0_1	dd_Smed_v6_510_0_1	dd_Smed_v6_2768_0_1	dd_Smed_v6_17114_0_1	dd_Smed_v6_4210_0_1	dd_Smed_v6_12992_0_1	dd_Smed_v6_14386_0_1	dd_Smed_v6_10968_0_1	dd_Smed_v6_7974_0_1	dd_Smed_v6_2554_0_1	dd_Smed_v6_13408_0_1	dd_Smed_v6_1010_0_1	dd_Smed_v6_13205_0_1	dd_Smed_v6_3514_0_1	dd_Smed_v6_2413_0_1	dd_Smed_v6_7735_0_1	dd_Smed_v6_6934_0_1	dd_Smed_v6_7858_0_1	dd_Smed_v6_8493_0_1	dd_Smed_v6_911_0_1	dd_Smed_v6_13074_0_1	dd_Smed_v6_15810_0_1	dd_Smed_v6_7174_0_1	dd_Smed_v6_9122_0_1	dd_Smed_v6_1745_0_1	dd_Smed_v6_603_0_1	dd_Smed_v6_13498_0_1	dd_Smed_v6_12048_0_1	dd_Smed_v6_17366_0_1	dd_Smed_v6_8555_0_1	dd_Smed_v6_11839_0_1	dd_Smed_v6_12017_0_1	dd_Smed_v6_13251_0_1	dd_Smed_v6_9114_0_1	dd_Smed_v6_1086_0_1	dd_Smed_v6_6834_0_1	dd_Smed_v6_249_0_1	dd_Smed_v6_1106_0_1	dd_Smed_v6_4342_0_1	dd_Smed_v6_17589_0_1	dd_Smed_v6_11955_0_1	dd_Smed_v6_323_0_1	dd_Smed_v6_20875_0_1	dd_Smed_v6_3303_0_1	dd_Smed_v6_8371_0_1	dd_Smed_v6_11232_0_1	dd_Smed_v6_10156_0_1	dd_Smed_v6_445_0_1	dd_Smed_v6_3523_0_1	dd_Smed_v6_5523_0_1
72359	3.9168e-07	9.5734e-05	211	1339	1385	12045	0.152347	0.111166	1.37044	circulatory system development	dd_Smed_v6_7480_0_1	dd_Smed_v6_5014_0_1	dd_Smed_v6_13973_0_1	dd_Smed_v6_3871_0_1	dd_Smed_v6_5065_0_1	dd_Smed_v6_4586_0_1	dd_Smed_v6_5847_0_1	dd_Smed_v6_9030_0_1	dd_Smed_v6_2381_0_1	dd_Smed_v6_6160_0_1	dd_Smed_v6_1581_0_1	dd_Smed_v6_6020_0_1	dd_Smed_v6_4210_0_1	dd_Smed_v6_5037_0_1	dd_Smed_v6_9766_0_1	dd_Smed_v6_4113_0_1	dd_Smed_v6_6604_0_1	dd_Smed_v6_12262_0_1	dd_Smed_v6_11744_0_1	dd_Smed_v6_7134_0_1	dd_Smed_v6_3514_0_1	dd_Smed_v6_1274_0_1	dd_Smed_v6_8075_0_1	dd_Smed_v6_7324_0_1	dd_Smed_v6_15015_0_1	dd_Smed_v6_8523_0_1	dd_Smed_v6_12634_0_1	dd_Smed_v6_636_0_1	dd_Smed_v6_4451_0_1	dd_Smed_v6_4176_0_1	dd_Smed_v6_1070_0_1	dd_Smed_v6_7174_0_1	dd_Smed_v6_1886_0_1	dd_Smed_v6_9220_0_1	dd_Smed_v6_12017_0_1	dd_Smed_v6_9521_0_1	dd_Smed_v6_3119_0_1	dd_Smed_v6_8784_0_1	dd_Smed_v6_10174_0_1	dd_Smed_v6_22178_0_1	dd_Smed_v6_5952_0_1	dd_Smed_v6_16169_0_1	dd_Smed_v6_2888_0_1	dd_Smed_v6_8159_0_1	dd_Smed_v6_649_0_1	dd_Smed_v6_8287_0_1	dd_Smed_v6_2307_0_1	dd_Smed_v6_8692_0_1	dd_Smed_v6_5082_0_1	dd_Smed_v6_2909_0_1	dd_Smed_v6_2544_0_1	dd_Smed_v6_5005_0_1	dd_Smed_v6_4031_0_1	dd_Smed_v6_6976_0_1	dd_Smed_v6_8356_0_1	dd_Smed_v6_11840_0_1	dd_Smed_v6_2577_0_1	dd_Smed_v6_14212_0_1	dd_Smed_v6_11370_0_1	dd_Smed_v6_405_0_1	dd_Smed_v6_13658_0_1	dd_Smed_v6_5589_0_1	dd_Smed_v6_8076_0_1	dd_Smed_v6_2645_0_1	dd_Smed_v6_10263_0_1	dd_Smed_v6_7974_0_1	dd_Smed_v6_375_0_1	dd_Smed_v6_436_0_1	dd_Smed_v6_1783_0_1	dd_Smed_v6_9638_0_1	dd_Smed_v6_7999_0_1	dd_Smed_v6_6811_0_1	dd_Smed_v6_10900_0_1	dd_Smed_v6_6536_0_1	dd_Smed_v6_9565_0_1	dd_Smed_v6_5302_0_1	dd_Smed_v6_13944_0_1	dd_Smed_v6_7158_0_1	dd_Smed_v6_17773_0_1	dd_Smed_v6_10609_0_1	dd_Smed_v6_11650_0_1	dd_Smed_v6_12821_0_1	dd_Smed_v6_14707_0_1	dd_Smed_v6_11601_0_1	dd_Smed_v6_10318_0_1	dd_Smed_v6_8589_0_1	dd_Smed_v6_701_0_1	dd_Smed_v6_274_0_1	dd_Smed_v6_5678_0_1	dd_Smed_v6_11300_0_1	dd_Smed_v6_12488_0_1	dd_Smed_v6_4924_0_1	dd_Smed_v6_3933_0_1	dd_Smed_v6_1210_0_1	dd_Smed_v6_11232_0_1	dd_Smed_v6_16089_0_1	dd_Smed_v6_10156_0_1	dd_Smed_v6_7739_0_1	dd_Smed_v6_37_0_1	dd_Smed_v6_9632_0_1	dd_Smed_v6_12833_0_1	dd_Smed_v6_9489_0_1	dd_Smed_v6_4782_0_1	dd_Smed_v6_21368_0_1	dd_Smed_v6_9039_0_1	dd_Smed_v6_6286_0_1	dd_Smed_v6_11304_0_1	dd_Smed_v6_321_0_1	dd_Smed_v6_7091_0_1	dd_Smed_v6_10892_0_1	dd_Smed_v6_1489_0_1	dd_Smed_v6_194_0_1	dd_Smed_v6_9136_0_1	dd_Smed_v6_1237_0_1	dd_Smed_v6_10221_0_1	dd_Smed_v6_4618_0_1	dd_Smed_v6_9365_0_1	dd_Smed_v6_6304_0_1	dd_Smed_v6_1997_0_1	dd_Smed_v6_11513_1_1	dd_Smed_v6_1962_0_1	dd_Smed_v6_10764_0_1	dd_Smed_v6_22064_0_1	dd_Smed_v6_17114_0_1	dd_Smed_v6_13009_0_1	dd_Smed_v6_19890_0_1	dd_Smed_v6_11211_0_1	dd_Smed_v6_840_0_1	dd_Smed_v6_3067_0_1	dd_Smed_v6_3385_0_1	dd_Smed_v6_10152_0_1	dd_Smed_v6_11351_0_1	dd_Smed_v6_3527_0_1	dd_Smed_v6_1748_0_1	dd_Smed_v6_5256_0_1	dd_Smed_v6_12058_0_1	dd_Smed_v6_10562_0_1	dd_Smed_v6_14791_0_1	dd_Smed_v6_1656_0_1	dd_Smed_v6_11838_0_1	dd_Smed_v6_13332_0_1	dd_Smed_v6_8193_0_1	dd_Smed_v6_8203_0_1	dd_Smed_v6_1745_0_1	dd_Smed_v6_832_0_1	dd_Smed_v6_3834_0_1	dd_Smed_v6_2077_0_1	dd_Smed_v6_740_0_1	dd_Smed_v6_5043_0_1	dd_Smed_v6_7415_0_1	dd_Smed_v6_9899_0_1	dd_Smed_v6_1086_0_1	dd_Smed_v6_4711_0_1	dd_Smed_v6_6181_0_1	dd_Smed_v6_7309_0_1	dd_Smed_v6_7210_0_1	dd_Smed_v6_11912_0_1	dd_Smed_v6_4526_0_1	dd_Smed_v6_12598_0_1	dd_Smed_v6_5647_0_1	dd_Smed_v6_5621_0_1	dd_Smed_v6_11182_0_1	dd_Smed_v6_10872_0_1	dd_Smed_v6_1854_0_1	dd_Smed_v6_6999_0_1	dd_Smed_v6_6006_0_1	dd_Smed_v6_8722_0_1	dd_Smed_v6_11303_0_1	dd_Smed_v6_7917_0_1	dd_Smed_v6_6137_0_1	dd_Smed_v6_11948_0_1	dd_Smed_v6_3935_0_1	dd_Smed_v6_373_0_1	dd_Smed_v6_9259_0_1	dd_Smed_v6_7099_0_1	dd_Smed_v6_10437_0_1	dd_Smed_v6_1910_0_1	dd_Smed_v6_6910_0_1	dd_Smed_v6_13445_0_1	dd_Smed_v6_8135_1_1	dd_Smed_v6_13161_0_1	dd_Smed_v6_13016_0_1	dd_Smed_v6_11425_0_1	dd_Smed_v6_1054_0_1	dd_Smed_v6_7478_0_1	dd_Smed_v6_8867_0_1	dd_Smed_v6_8651_0_1	dd_Smed_v6_7765_0_1	dd_Smed_v6_13549_0_1	dd_Smed_v6_3244_0_1	dd_Smed_v6_15506_0_1	dd_Smed_v6_8761_0_1	dd_Smed_v6_7858_0_1	dd_Smed_v6_768_0_1	dd_Smed_v6_3745_0_1	dd_Smed_v6_921_0_1	dd_Smed_v6_8555_0_1	dd_Smed_v6_249_0_1	dd_Smed_v6_8275_0_1	dd_Smed_v6_11557_0_1	dd_Smed_v6_10903_0_1	dd_Smed_v6_90_0_1	dd_Smed_v6_6338_0_1	dd_Smed_v6_323_0_1	dd_Smed_v6_4753_0_1	dd_Smed_v6_3121_1_1	dd_Smed_v6_11608_0_1	dd_Smed_v6_1155_0_1	dd_Smed_v6_4986_0_1	dd_Smed_v6_4668_0_1	dd_Smed_v6_402_0_1
19319	4.7441e-07	0.00011282	20	52	1385	12045	0.0144404	0.00431714	3.3449	hexose biosynthetic process	dd_Smed_v6_1402_0_1	dd_Smed_v6_467_0_1	dd_Smed_v6_8605_0_1	dd_Smed_v6_510_0_1	dd_Smed_v6_1954_0_1	dd_Smed_v6_4928_0_1	dd_Smed_v6_196_0_1	dd_Smed_v6_4661_0_1	dd_Smed_v6_591_0_1	dd_Smed_v6_6169_0_1	dd_Smed_v6_10436_0_1	dd_Smed_v6_2565_0_1	dd_Smed_v6_972_0_1	dd_Smed_v6_3503_0_1	dd_Smed_v6_13134_0_1	dd_Smed_v6_2004_0_1	dd_Smed_v6_1742_0_1	dd_Smed_v6_2718_0_1	dd_Smed_v6_78_0_1	dd_Smed_v6_4480_0_1
44281	5.1431e-07	0.00011909	206	1306	1385	12045	0.148736	0.108427	1.37177	small molecule metabolic process	dd_Smed_v6_3057_0_1	dd_Smed_v6_6810_0_1	dd_Smed_v6_2969_0_1	dd_Smed_v6_196_0_1	dd_Smed_v6_10576_0_1	dd_Smed_v6_10436_0_1	dd_Smed_v6_4349_0_1	dd_Smed_v6_1073_0_1	dd_Smed_v6_4411_0_1	dd_Smed_v6_3308_0_1	dd_Smed_v6_4632_0_1	dd_Smed_v6_12568_0_1	dd_Smed_v6_2004_0_1	dd_Smed_v6_9118_0_1	dd_Smed_v6_9529_0_1	dd_Smed_v6_6199_0_1	dd_Smed_v6_10858_0_1	dd_Smed_v6_22615_0_1	dd_Smed_v6_7766_0_1	dd_Smed_v6_9863_0_1	dd_Smed_v6_13205_0_1	dd_Smed_v6_12495_0_1	dd_Smed_v6_636_0_1	dd_Smed_v6_11767_0_1	dd_Smed_v6_17810_0_1	dd_Smed_v6_2140_0_1	dd_Smed_v6_7238_0_1	dd_Smed_v6_1662_0_1	dd_Smed_v6_7874_0_1	dd_Smed_v6_3808_0_1	dd_Smed_v6_4966_0_1	dd_Smed_v6_1207_0_1	dd_Smed_v6_1069_0_1	dd_Smed_v6_1696_0_1	dd_Smed_v6_1653_0_1	dd_Smed_v6_10866_0_1	dd_Smed_v6_6546_0_1	dd_Smed_v6_8767_0_1	dd_Smed_v6_591_0_1	dd_Smed_v6_6907_0_1	dd_Smed_v6_12408_0_1	dd_Smed_v6_3983_0_1	dd_Smed_v6_8180_0_1	dd_Smed_v6_1297_0_1	dd_Smed_v6_9617_0_1	dd_Smed_v6_20969_0_1	dd_Smed_v6_9871_0_1	dd_Smed_v6_15244_0_1	dd_Smed_v6_13164_0_1	dd_Smed_v6_1260_0_1	dd_Smed_v6_15646_0_1	dd_Smed_v6_3295_0_1	dd_Smed_v6_6976_0_1	dd_Smed_v6_3503_0_1	dd_Smed_v6_3560_0_1	dd_Smed_v6_7763_0_1	dd_Smed_v6_2127_0_1	dd_Smed_v6_3771_0_1	dd_Smed_v6_510_0_1	dd_Smed_v6_1661_0_1	dd_Smed_v6_8076_0_1	dd_Smed_v6_6585_0_1	dd_Smed_v6_1135_0_1	dd_Smed_v6_9275_0_1	dd_Smed_v6_1734_0_1	dd_Smed_v6_11103_1_1	dd_Smed_v6_10129_0_1	dd_Smed_v6_6597_0_1	dd_Smed_v6_4058_0_1	dd_Smed_v6_10900_0_1	dd_Smed_v6_7735_0_1	dd_Smed_v6_6125_0_1	dd_Smed_v6_8112_0_1	dd_Smed_v6_23417_0_1	dd_Smed_v6_11448_0_1	dd_Smed_v6_1744_0_1	dd_Smed_v6_5302_0_1	dd_Smed_v6_7602_0_1	dd_Smed_v6_3230_0_1	dd_Smed_v6_11862_0_1	dd_Smed_v6_5556_0_1	dd_Smed_v6_9386_0_1	dd_Smed_v6_1247_0_1	dd_Smed_v6_6475_0_1	dd_Smed_v6_11962_0_1	dd_Smed_v6_11601_0_1	dd_Smed_v6_34919_0_1	dd_Smed_v6_12048_0_1	dd_Smed_v6_6415_0_1	dd_Smed_v6_872_0_1	dd_Smed_v6_10188_0_1	dd_Smed_v6_8589_0_1	dd_Smed_v6_6084_0_1	dd_Smed_v6_5394_0_1	dd_Smed_v6_4661_0_1	dd_Smed_v6_3474_0_1	dd_Smed_v6_3792_0_1	dd_Smed_v6_3156_0_1	dd_Smed_v6_2037_0_1	dd_Smed_v6_972_0_1	dd_Smed_v6_605_0_1	dd_Smed_v6_2718_0_1	dd_Smed_v6_7884_0_1	dd_Smed_v6_1977_0_1	dd_Smed_v6_733_0_1	dd_Smed_v6_9270_0_1	dd_Smed_v6_12439_0_1	dd_Smed_v6_9632_0_1	dd_Smed_v6_3519_0_1	dd_Smed_v6_2278_0_1	dd_Smed_v6_6286_0_1	dd_Smed_v6_3721_0_1	dd_Smed_v6_4669_0_1	dd_Smed_v6_2847_0_1	dd_Smed_v6_1500_0_1	dd_Smed_v6_36891_0_1	dd_Smed_v6_194_0_1	dd_Smed_v6_1772_0_1	dd_Smed_v6_2162_0_1	dd_Smed_v6_4480_0_1	dd_Smed_v6_4614_0_1	dd_Smed_v6_8401_0_1	dd_Smed_v6_1954_0_1	dd_Smed_v6_4928_0_1	dd_Smed_v6_6169_0_1	dd_Smed_v6_9612_0_1	dd_Smed_v6_6142_0_1	dd_Smed_v6_3067_0_1	dd_Smed_v6_4916_0_1	dd_Smed_v6_8460_0_1	dd_Smed_v6_7019_0_1	dd_Smed_v6_11320_0_1	dd_Smed_v6_17501_0_1	dd_Smed_v6_10155_0_1	dd_Smed_v6_12075_0_1	dd_Smed_v6_3027_0_1	dd_Smed_v6_3353_0_1	dd_Smed_v6_1974_0_1	dd_Smed_v6_1604_0_1	dd_Smed_v6_2948_0_1	dd_Smed_v6_4327_0_1	dd_Smed_v6_2247_0_1	dd_Smed_v6_2565_0_1	dd_Smed_v6_12105_0_1	dd_Smed_v6_5175_0_1	dd_Smed_v6_5493_0_1	dd_Smed_v6_3906_0_1	dd_Smed_v6_5086_0_1	dd_Smed_v6_7317_0_1	dd_Smed_v6_1547_0_1	dd_Smed_v6_11238_0_1	dd_Smed_v6_1229_0_1	dd_Smed_v6_14127_0_1	dd_Smed_v6_2734_0_1	dd_Smed_v6_10364_0_1	dd_Smed_v6_13134_0_1	dd_Smed_v6_12523_0_1	dd_Smed_v6_2832_0_1	dd_Smed_v6_1384_0_1	dd_Smed_v6_4307_0_1	dd_Smed_v6_8844_0_1	dd_Smed_v6_942_0_1	dd_Smed_v6_8392_0_1	dd_Smed_v6_5119_0_1	dd_Smed_v6_1402_0_1	dd_Smed_v6_8605_0_1	dd_Smed_v6_5068_0_1	dd_Smed_v6_5834_0_1	dd_Smed_v6_2408_0_1	dd_Smed_v6_5319_0_1	dd_Smed_v6_7478_0_1	dd_Smed_v6_7815_0_1	dd_Smed_v6_2536_0_1	dd_Smed_v6_467_0_1	dd_Smed_v6_2859_0_1	dd_Smed_v6_18243_0_1	dd_Smed_v6_4875_0_1	dd_Smed_v6_1795_0_1	dd_Smed_v6_513_0_1	dd_Smed_v6_4905_0_1	dd_Smed_v6_4299_0_1	dd_Smed_v6_7816_0_1	dd_Smed_v6_1044_0_1	dd_Smed_v6_1206_0_1	dd_Smed_v6_7017_0_1	dd_Smed_v6_4441_0_1	dd_Smed_v6_10200_0_1	dd_Smed_v6_603_0_1	dd_Smed_v6_14357_0_1	dd_Smed_v6_1742_0_1	dd_Smed_v6_78_0_1	dd_Smed_v6_3512_0_1	dd_Smed_v6_3348_1_1	dd_Smed_v6_7130_0_1	dd_Smed_v6_6613_0_1	dd_Smed_v6_9076_0_1	dd_Smed_v6_3890_0_1	dd_Smed_v6_6483_0_1	dd_Smed_v6_2998_0_1	dd_Smed_v6_7959_0_1	dd_Smed_v6_9362_0_1	dd_Smed_v6_4710_0_1	dd_Smed_v6_7295_0_1	dd_Smed_v6_3058_0_1	dd_Smed_v6_4668_0_1	dd_Smed_v6_14173_0_1
36159	5.566e-07	0.00012558	14	28	1385	12045	0.0101083	0.00232462	4.34838	inner dynein arm assembly	dd_Smed_v6_9872_0_1	dd_Smed_v6_4453_0_1	dd_Smed_v6_13058_0_1	dd_Smed_v6_12378_0_1	dd_Smed_v6_6790_0_1	dd_Smed_v6_9766_0_1	dd_Smed_v6_4526_0_1	dd_Smed_v6_6338_0_1	dd_Smed_v6_13792_0_1	dd_Smed_v6_9187_0_1	dd_Smed_v6_6518_0_1	dd_Smed_v6_2694_0_1	dd_Smed_v6_2339_0_1	dd_Smed_v6_5350_0_1
44282	6.8994e-07	0.00015177	76	379	1385	12045	0.0548736	0.0314653	1.74394	small molecule catabolic process	dd_Smed_v6_4307_0_1	dd_Smed_v6_196_0_1	dd_Smed_v6_10576_0_1	dd_Smed_v6_15646_0_1	dd_Smed_v6_6286_0_1	dd_Smed_v6_3721_0_1	dd_Smed_v6_1073_0_1	dd_Smed_v6_3308_0_1	dd_Smed_v6_36891_0_1	dd_Smed_v6_3503_0_1	dd_Smed_v6_2004_0_1	dd_Smed_v6_1772_0_1	dd_Smed_v6_2162_0_1	dd_Smed_v6_3560_0_1	dd_Smed_v6_7763_0_1	dd_Smed_v6_1402_0_1	dd_Smed_v6_4614_0_1	dd_Smed_v6_9529_0_1	dd_Smed_v6_510_0_1	dd_Smed_v6_5068_0_1	dd_Smed_v6_6169_0_1	dd_Smed_v6_1135_0_1	dd_Smed_v6_9612_0_1	dd_Smed_v6_2408_0_1	dd_Smed_v6_3067_0_1	dd_Smed_v6_7766_0_1	dd_Smed_v6_11103_1_1	dd_Smed_v6_5319_0_1	dd_Smed_v6_7478_0_1	dd_Smed_v6_4058_0_1	dd_Smed_v6_7815_0_1	dd_Smed_v6_2859_0_1	dd_Smed_v6_17501_0_1	dd_Smed_v6_12075_0_1	dd_Smed_v6_513_0_1	dd_Smed_v6_4905_0_1	dd_Smed_v6_4299_0_1	dd_Smed_v6_7816_0_1	dd_Smed_v6_1974_0_1	dd_Smed_v6_1044_0_1	dd_Smed_v6_1604_0_1	dd_Smed_v6_7017_0_1	dd_Smed_v6_4441_0_1	dd_Smed_v6_9386_0_1	dd_Smed_v6_1247_0_1	dd_Smed_v6_7238_0_1	dd_Smed_v6_11962_0_1	dd_Smed_v6_34919_0_1	dd_Smed_v6_7874_0_1	dd_Smed_v6_4966_0_1	dd_Smed_v6_1742_0_1	dd_Smed_v6_872_0_1	dd_Smed_v6_1207_0_1	dd_Smed_v6_78_0_1	dd_Smed_v6_1696_0_1	dd_Smed_v6_10188_0_1	dd_Smed_v6_3906_0_1	dd_Smed_v6_10866_0_1	dd_Smed_v6_5394_0_1	dd_Smed_v6_1547_0_1	dd_Smed_v6_11238_0_1	dd_Smed_v6_3348_1_1	dd_Smed_v6_7130_0_1	dd_Smed_v6_591_0_1	dd_Smed_v6_3474_0_1	dd_Smed_v6_6907_0_1	dd_Smed_v6_12408_0_1	dd_Smed_v6_2734_0_1	dd_Smed_v6_6483_0_1	dd_Smed_v6_2037_0_1	dd_Smed_v6_972_0_1	dd_Smed_v6_4710_0_1	dd_Smed_v6_605_0_1	dd_Smed_v6_12523_0_1	dd_Smed_v6_7884_0_1	dd_Smed_v6_3058_0_1
7368	8.6313e-07	0.00018524	68	329	1385	12045	0.0490975	0.0273142	1.7975	determination of left/right symmetry	dd_Smed_v6_11303_0_1	dd_Smed_v6_8692_0_1	dd_Smed_v6_9489_0_1	dd_Smed_v6_13973_0_1	dd_Smed_v6_4782_0_1	dd_Smed_v6_5065_0_1	dd_Smed_v6_11304_0_1	dd_Smed_v6_3219_0_1	dd_Smed_v6_9259_0_1	dd_Smed_v6_10892_0_1	dd_Smed_v6_9136_0_1	dd_Smed_v6_7099_0_1	dd_Smed_v6_14212_0_1	dd_Smed_v6_11370_0_1	dd_Smed_v6_9365_0_1	dd_Smed_v6_9877_0_1	dd_Smed_v6_1962_0_1	dd_Smed_v6_6910_0_1	dd_Smed_v6_2848_0_1	dd_Smed_v6_13009_0_1	dd_Smed_v6_19890_0_1	dd_Smed_v6_9766_0_1	dd_Smed_v6_14386_0_1	dd_Smed_v6_4113_0_1	dd_Smed_v6_11425_0_1	dd_Smed_v6_9049_0_1	dd_Smed_v6_13792_0_1	dd_Smed_v6_12262_0_1	dd_Smed_v6_10129_0_1	dd_Smed_v6_10152_0_1	dd_Smed_v6_7134_0_1	dd_Smed_v6_7765_0_1	dd_Smed_v6_13549_0_1	dd_Smed_v6_3612_0_1	dd_Smed_v6_3244_0_1	dd_Smed_v6_6536_0_1	dd_Smed_v6_15015_0_1	dd_Smed_v6_8523_0_1	dd_Smed_v6_8761_0_1	dd_Smed_v6_10812_0_1	dd_Smed_v6_12058_0_1	dd_Smed_v6_13944_0_1	dd_Smed_v6_17773_0_1	dd_Smed_v6_4176_0_1	dd_Smed_v6_11198_0_1	dd_Smed_v6_14707_0_1	dd_Smed_v6_5043_0_1	dd_Smed_v6_9899_0_1	dd_Smed_v6_2644_0_1	dd_Smed_v6_11300_0_1	dd_Smed_v6_9952_0_1	dd_Smed_v6_8275_0_1	dd_Smed_v6_12488_0_1	dd_Smed_v6_4526_0_1	dd_Smed_v6_11557_0_1	dd_Smed_v6_6338_0_1	dd_Smed_v6_3933_0_1	dd_Smed_v6_5952_0_1	dd_Smed_v6_4753_0_1	dd_Smed_v6_4291_0_1	dd_Smed_v6_5621_0_1	dd_Smed_v6_11232_0_1	dd_Smed_v6_2888_0_1	dd_Smed_v6_16089_0_1	dd_Smed_v6_10156_0_1	dd_Smed_v6_1854_0_1	dd_Smed_v6_8287_0_1	dd_Smed_v6_5350_0_1
7600	9.6e-07	0.00020112	139	820	1385	12045	0.100361	0.068078	1.47421	sensory perception	dd_Smed_v6_9632_0_1	dd_Smed_v6_10460_0_1	dd_Smed_v6_3340_0_1	dd_Smed_v6_13973_0_1	dd_Smed_v6_16116_0_1	dd_Smed_v6_33028_0_1	dd_Smed_v6_9039_0_1	dd_Smed_v6_6790_0_1	dd_Smed_v6_6111_0_1	dd_Smed_v6_16477_0_1	dd_Smed_v6_8721_0_1	dd_Smed_v6_15531_0_1	dd_Smed_v6_6180_0_1	dd_Smed_v6_4669_0_1	dd_Smed_v6_13671_0_1	dd_Smed_v6_11975_0_1	dd_Smed_v6_8330_0_1	dd_Smed_v6_9136_0_1	dd_Smed_v6_9843_0_1	dd_Smed_v6_11039_0_1	dd_Smed_v6_6160_0_1	dd_Smed_v6_9049_0_1	dd_Smed_v6_13629_0_1	dd_Smed_v6_15554_0_1	dd_Smed_v6_7134_0_1	dd_Smed_v6_13205_0_1	dd_Smed_v6_10812_0_1	dd_Smed_v6_16278_0_1	dd_Smed_v6_2019_0_1	dd_Smed_v6_6964_0_1	dd_Smed_v6_6557_0_1	dd_Smed_v6_8903_0_1	dd_Smed_v6_1656_0_1	dd_Smed_v6_4176_0_1	dd_Smed_v6_2476_0_1	dd_Smed_v6_7193_0_1	dd_Smed_v6_3441_0_1	dd_Smed_v6_7174_0_1	dd_Smed_v6_38_0_1	dd_Smed_v6_1115_0_1	dd_Smed_v6_5280_0_1	dd_Smed_v6_1427_0_1	dd_Smed_v6_11406_0_1	dd_Smed_v6_740_0_1	dd_Smed_v6_1069_0_1	dd_Smed_v6_13463_0_1	dd_Smed_v6_13251_0_1	dd_Smed_v6_17326_0_1	dd_Smed_v6_5491_0_1	dd_Smed_v6_18003_0_1	dd_Smed_v6_14462_0_1	dd_Smed_v6_2644_0_1	dd_Smed_v6_2679_0_1	dd_Smed_v6_7210_0_1	dd_Smed_v6_11942_0_1	dd_Smed_v6_12408_0_1	dd_Smed_v6_10462_0_1	dd_Smed_v6_4342_0_1	dd_Smed_v6_17589_0_1	dd_Smed_v6_10409_0_1	dd_Smed_v6_299_0_1	dd_Smed_v6_10947_0_1	dd_Smed_v6_649_0_1	dd_Smed_v6_6999_0_1	dd_Smed_v6_5350_0_1	dd_Smed_v6_508_0_1	dd_Smed_v6_7917_0_1	dd_Smed_v6_5082_0_1	dd_Smed_v6_11079_0_1	dd_Smed_v6_10540_0_1	dd_Smed_v6_3323_0_1	dd_Smed_v6_15425_0_1	dd_Smed_v6_1617_0_1	dd_Smed_v6_12583_0_1	dd_Smed_v6_6941_0_1	dd_Smed_v6_3277_0_1	dd_Smed_v6_16869_0_1	dd_Smed_v6_6755_0_1	dd_Smed_v6_6188_0_1	dd_Smed_v6_2309_0_1	dd_Smed_v6_11370_0_1	dd_Smed_v6_10099_0_1	dd_Smed_v6_20683_0_1	dd_Smed_v6_9503_0_1	dd_Smed_v6_13658_0_1	dd_Smed_v6_10239_0_1	dd_Smed_v6_2658_0_1	dd_Smed_v6_12992_0_1	dd_Smed_v6_7422_0_1	dd_Smed_v6_13064_0_1	dd_Smed_v6_10968_0_1	dd_Smed_v6_8486_0_1	dd_Smed_v6_4791_0_1	dd_Smed_v6_13792_0_1	dd_Smed_v6_10986_0_1	dd_Smed_v6_5066_0_1	dd_Smed_v6_10846_0_1	dd_Smed_v6_12182_0_1	dd_Smed_v6_6811_0_1	dd_Smed_v6_4761_0_1	dd_Smed_v6_13571_0_1	dd_Smed_v6_1404_0_1	dd_Smed_v6_15506_0_1	dd_Smed_v6_6167_0_1	dd_Smed_v6_1426_0_1	dd_Smed_v6_18243_0_1	dd_Smed_v6_13058_0_1	dd_Smed_v6_13669_0_1	dd_Smed_v6_17773_0_1	dd_Smed_v6_16189_0_1	dd_Smed_v6_2697_0_1	dd_Smed_v6_718_0_1	dd_Smed_v6_660_0_1	dd_Smed_v6_15810_0_1	dd_Smed_v6_3670_0_1	dd_Smed_v6_3745_0_1	dd_Smed_v6_603_0_1	dd_Smed_v6_7905_0_1	dd_Smed_v6_13498_0_1	dd_Smed_v6_12048_0_1	dd_Smed_v6_17366_0_1	dd_Smed_v6_9114_0_1	dd_Smed_v6_5046_0_1	dd_Smed_v6_12407_0_1	dd_Smed_v6_11300_0_1	dd_Smed_v6_12535_0_1	dd_Smed_v6_9665_0_1	dd_Smed_v6_14395_0_1	dd_Smed_v6_5682_0_1	dd_Smed_v6_10425_0_1	dd_Smed_v6_6863_0_1	dd_Smed_v6_4753_0_1	dd_Smed_v6_3121_1_1	dd_Smed_v6_7222_0_1	dd_Smed_v6_14474_0_1	dd_Smed_v6_11232_0_1	dd_Smed_v6_4986_0_1	dd_Smed_v6_402_0_1	dd_Smed_v6_3523_0_1
30317	1.2404e-06	0.00025382	44	183	1385	12045	0.031769	0.015193	2.09102	flagellated sperm motility	dd_Smed_v6_6137_0_1	dd_Smed_v6_12588_0_1	dd_Smed_v6_7221_0_1	dd_Smed_v6_13058_0_1	dd_Smed_v6_636_0_1	dd_Smed_v6_4888_0_1	dd_Smed_v6_9251_0_1	dd_Smed_v6_12524_0_1	dd_Smed_v6_8760_0_1	dd_Smed_v6_6790_0_1	dd_Smed_v6_17773_0_1	dd_Smed_v6_6883_0_1	dd_Smed_v6_6048_0_1	dd_Smed_v6_4176_0_1	dd_Smed_v6_7362_0_1	dd_Smed_v6_3751_0_1	dd_Smed_v6_194_0_1	dd_Smed_v6_6755_0_1	dd_Smed_v6_13463_0_1	dd_Smed_v6_12428_0_1	dd_Smed_v6_2339_0_1	dd_Smed_v6_9419_0_1	dd_Smed_v6_4843_0_1	dd_Smed_v6_9872_0_1	dd_Smed_v6_8401_0_1	dd_Smed_v6_2679_0_1	dd_Smed_v6_3187_0_1	dd_Smed_v6_2848_0_1	dd_Smed_v6_6511_0_1	dd_Smed_v6_4113_0_1	dd_Smed_v6_6338_0_1	dd_Smed_v6_4753_0_1	dd_Smed_v6_9103_0_1	dd_Smed_v6_4872_0_1	dd_Smed_v6_11523_0_1	dd_Smed_v6_3991_0_1	dd_Smed_v6_9862_0_1	dd_Smed_v6_45446_0_1	dd_Smed_v6_10271_0_1	dd_Smed_v6_3287_0_1	dd_Smed_v6_12182_0_1	dd_Smed_v6_2694_0_1	dd_Smed_v6_13478_0_1	dd_Smed_v6_5218_0_1
55001	1.4144e-06	0.00028284	85	446	1385	12045	0.0613718	0.0370278	1.65745	muscle cell development	dd_Smed_v6_7480_0_1	dd_Smed_v6_5014_0_1	dd_Smed_v6_3871_0_1	dd_Smed_v6_21368_0_1	dd_Smed_v6_4942_0_1	dd_Smed_v6_2544_0_1	dd_Smed_v6_3295_0_1	dd_Smed_v6_9039_0_1	dd_Smed_v6_373_0_1	dd_Smed_v6_5005_0_1	dd_Smed_v6_1617_0_1	dd_Smed_v6_9259_0_1	dd_Smed_v6_3277_0_1	dd_Smed_v6_8356_0_1	dd_Smed_v6_1251_0_1	dd_Smed_v6_1772_0_1	dd_Smed_v6_2941_0_1	dd_Smed_v6_4618_0_1	dd_Smed_v6_14212_0_1	dd_Smed_v6_3771_0_1	dd_Smed_v6_2381_0_1	dd_Smed_v6_3356_0_1	dd_Smed_v6_9877_0_1	dd_Smed_v6_9529_0_1	dd_Smed_v6_405_0_1	dd_Smed_v6_22064_0_1	dd_Smed_v6_13445_0_1	dd_Smed_v6_1581_0_1	dd_Smed_v6_2848_0_1	dd_Smed_v6_6020_0_1	dd_Smed_v6_5589_0_1	dd_Smed_v6_5037_0_1	dd_Smed_v6_7974_0_1	dd_Smed_v6_375_0_1	dd_Smed_v6_9782_0_1	dd_Smed_v6_9049_0_1	dd_Smed_v6_436_0_1	dd_Smed_v6_840_0_1	dd_Smed_v6_711_0_1	dd_Smed_v6_3385_0_1	dd_Smed_v6_1054_0_1	dd_Smed_v6_11351_0_1	dd_Smed_v6_8867_0_1	dd_Smed_v6_3527_0_1	dd_Smed_v6_8075_0_1	dd_Smed_v6_10900_0_1	dd_Smed_v6_7324_0_1	dd_Smed_v6_6536_0_1	dd_Smed_v6_12634_0_1	dd_Smed_v6_7858_0_1	dd_Smed_v6_2875_0_1	dd_Smed_v6_1070_0_1	dd_Smed_v6_7989_0_1	dd_Smed_v6_15810_0_1	dd_Smed_v6_7174_0_1	dd_Smed_v6_1745_0_1	dd_Smed_v6_921_0_1	dd_Smed_v6_11601_0_1	dd_Smed_v6_832_0_1	dd_Smed_v6_13498_0_1	dd_Smed_v6_17366_0_1	dd_Smed_v6_740_0_1	dd_Smed_v6_8555_0_1	dd_Smed_v6_14790_0_1	dd_Smed_v6_26017_0_1	dd_Smed_v6_12017_0_1	dd_Smed_v6_10318_0_1	dd_Smed_v6_13251_0_1	dd_Smed_v6_9114_0_1	dd_Smed_v6_1086_0_1	dd_Smed_v6_701_0_1	dd_Smed_v6_6834_0_1	dd_Smed_v6_7309_0_1	dd_Smed_v6_249_0_1	dd_Smed_v6_10174_0_1	dd_Smed_v6_4342_0_1	dd_Smed_v6_4924_0_1	dd_Smed_v6_323_0_1	dd_Smed_v6_5647_0_1	dd_Smed_v6_3303_0_1	dd_Smed_v6_1210_0_1	dd_Smed_v6_2888_0_1	dd_Smed_v6_2960_0_1	dd_Smed_v6_1218_0_1	dd_Smed_v6_3523_0_1
6006	1.7025e-06	0.00033289	33	122	1385	12045	0.0238267	0.0101287	2.3524	glucose metabolic process	dd_Smed_v6_467_0_1	dd_Smed_v6_5302_0_1	dd_Smed_v6_196_0_1	dd_Smed_v6_10576_0_1	dd_Smed_v6_3295_0_1	dd_Smed_v6_10436_0_1	dd_Smed_v6_1044_0_1	dd_Smed_v6_1604_0_1	dd_Smed_v6_4327_0_1	dd_Smed_v6_2565_0_1	dd_Smed_v6_12568_0_1	dd_Smed_v6_3503_0_1	dd_Smed_v6_2004_0_1	dd_Smed_v6_1742_0_1	dd_Smed_v6_78_0_1	dd_Smed_v6_4480_0_1	dd_Smed_v6_1402_0_1	dd_Smed_v6_4614_0_1	dd_Smed_v6_8605_0_1	dd_Smed_v6_510_0_1	dd_Smed_v6_5068_0_1	dd_Smed_v6_1954_0_1	dd_Smed_v6_4928_0_1	dd_Smed_v6_4661_0_1	dd_Smed_v6_591_0_1	dd_Smed_v6_6169_0_1	dd_Smed_v6_6483_0_1	dd_Smed_v6_972_0_1	dd_Smed_v6_605_0_1	dd_Smed_v6_10364_0_1	dd_Smed_v6_13134_0_1	dd_Smed_v6_2718_0_1	dd_Smed_v6_4668_0_1
35721	2.0441e-06	0.00038268	12	23	1385	12045	0.00866426	0.00190951	4.53744	intraciliary retrograde transport	dd_Smed_v6_10987_0_1	dd_Smed_v6_3670_0_1	dd_Smed_v6_4291_0_1	dd_Smed_v6_11300_0_1	dd_Smed_v6_9136_0_1	dd_Smed_v6_11912_0_1	dd_Smed_v6_12056_0_1	dd_Smed_v6_7099_0_1	dd_Smed_v6_9653_0_1	dd_Smed_v6_10846_0_1	dd_Smed_v6_19266_0_1	dd_Smed_v6_5350_0_1
16061	2.0441e-06	0.00038268	12	23	1385	12045	0.00866426	0.00190951	4.53744	regulation of light-activated channel activity	dd_Smed_v6_4669_0_1	dd_Smed_v6_5491_0_1	dd_Smed_v6_3441_0_1	dd_Smed_v6_660_0_1	dd_Smed_v6_7222_0_1	dd_Smed_v6_603_0_1	dd_Smed_v6_299_0_1	dd_Smed_v6_12048_0_1	dd_Smed_v6_10239_0_1	dd_Smed_v6_11942_0_1	dd_Smed_v6_13205_0_1	dd_Smed_v6_14395_0_1
55117	2.1601e-06	0.00038789	36	140	1385	12045	0.0259928	0.0116231	2.23631	regulation of cardiac muscle contraction	dd_Smed_v6_7917_0_1	dd_Smed_v6_7858_0_1	dd_Smed_v6_7480_0_1	dd_Smed_v6_8493_0_1	dd_Smed_v6_26251_0_1	dd_Smed_v6_911_0_1	dd_Smed_v6_6286_0_1	dd_Smed_v6_1617_0_1	dd_Smed_v6_4669_0_1	dd_Smed_v6_9122_0_1	dd_Smed_v6_1745_0_1	dd_Smed_v6_603_0_1	dd_Smed_v6_3277_0_1	dd_Smed_v6_12048_0_1	dd_Smed_v6_4402_0_1	dd_Smed_v6_1772_0_1	dd_Smed_v6_8555_0_1	dd_Smed_v6_12017_0_1	dd_Smed_v6_13251_0_1	dd_Smed_v6_9114_0_1	dd_Smed_v6_1086_0_1	dd_Smed_v6_9529_0_1	dd_Smed_v6_4342_0_1	dd_Smed_v6_10968_0_1	dd_Smed_v6_7974_0_1	dd_Smed_v6_2554_0_1	dd_Smed_v6_323_0_1	dd_Smed_v6_13408_0_1	dd_Smed_v6_8371_0_1	dd_Smed_v6_11232_0_1	dd_Smed_v6_10156_0_1	dd_Smed_v6_13205_0_1	dd_Smed_v6_2413_0_1	dd_Smed_v6_7735_0_1	dd_Smed_v6_3523_0_1	dd_Smed_v6_6934_0_1
45214	2.1601e-06	0.00038789	36	140	1385	12045	0.0259928	0.0116231	2.23631	sarcomere organization	dd_Smed_v6_2544_0_1	dd_Smed_v6_2875_0_1	dd_Smed_v6_373_0_1	dd_Smed_v6_5005_0_1	dd_Smed_v6_7989_0_1	dd_Smed_v6_15810_0_1	dd_Smed_v6_1745_0_1	dd_Smed_v6_921_0_1	dd_Smed_v6_11601_0_1	dd_Smed_v6_13498_0_1	dd_Smed_v6_17366_0_1	dd_Smed_v6_8555_0_1	dd_Smed_v6_12017_0_1	dd_Smed_v6_10318_0_1	dd_Smed_v6_1086_0_1	dd_Smed_v6_2381_0_1	dd_Smed_v6_3356_0_1	dd_Smed_v6_405_0_1	dd_Smed_v6_6834_0_1	dd_Smed_v6_7309_0_1	dd_Smed_v6_249_0_1	dd_Smed_v6_13445_0_1	dd_Smed_v6_5589_0_1	dd_Smed_v6_10174_0_1	dd_Smed_v6_4924_0_1	dd_Smed_v6_7974_0_1	dd_Smed_v6_375_0_1	dd_Smed_v6_323_0_1	dd_Smed_v6_5647_0_1	dd_Smed_v6_3303_0_1	dd_Smed_v6_711_0_1	dd_Smed_v6_3385_0_1	dd_Smed_v6_11351_0_1	dd_Smed_v6_8867_0_1	dd_Smed_v6_10900_0_1	dd_Smed_v6_1218_0_1
1901529	2.2892e-06	0.00040286	6	6	1385	12045	0.00433213	0.000498132	8.69675	positive regulation of anion channel activity	dd_Smed_v6_3759_0_1	dd_Smed_v6_13376_0_1	dd_Smed_v6_9120_0_1	dd_Smed_v6_3451_0_1	dd_Smed_v6_6393_0_1	dd_Smed_v6_4124_0_1
9855	2.5404e-06	0.00042743	72	365	1385	12045	0.0519856	0.030303	1.71552	determination of bilateral symmetry	dd_Smed_v6_11303_0_1	dd_Smed_v6_2307_0_1	dd_Smed_v6_8692_0_1	dd_Smed_v6_9489_0_1	dd_Smed_v6_13973_0_1	dd_Smed_v6_4782_0_1	dd_Smed_v6_5065_0_1	dd_Smed_v6_10905_0_1	dd_Smed_v6_11304_0_1	dd_Smed_v6_3219_0_1	dd_Smed_v6_9259_0_1	dd_Smed_v6_10892_0_1	dd_Smed_v6_9136_0_1	dd_Smed_v6_7099_0_1	dd_Smed_v6_14212_0_1	dd_Smed_v6_11370_0_1	dd_Smed_v6_9365_0_1	dd_Smed_v6_9877_0_1	dd_Smed_v6_1962_0_1	dd_Smed_v6_6910_0_1	dd_Smed_v6_10764_0_1	dd_Smed_v6_2848_0_1	dd_Smed_v6_13009_0_1	dd_Smed_v6_19890_0_1	dd_Smed_v6_9766_0_1	dd_Smed_v6_14386_0_1	dd_Smed_v6_4113_0_1	dd_Smed_v6_11425_0_1	dd_Smed_v6_9049_0_1	dd_Smed_v6_13792_0_1	dd_Smed_v6_12262_0_1	dd_Smed_v6_10129_0_1	dd_Smed_v6_10152_0_1	dd_Smed_v6_7134_0_1	dd_Smed_v6_7765_0_1	dd_Smed_v6_13549_0_1	dd_Smed_v6_3612_0_1	dd_Smed_v6_3244_0_1	dd_Smed_v6_6536_0_1	dd_Smed_v6_15015_0_1	dd_Smed_v6_8523_0_1	dd_Smed_v6_8761_0_1	dd_Smed_v6_10812_0_1	dd_Smed_v6_12058_0_1	dd_Smed_v6_13944_0_1	dd_Smed_v6_17773_0_1	dd_Smed_v6_4176_0_1	dd_Smed_v6_11198_0_1	dd_Smed_v6_14707_0_1	dd_Smed_v6_5043_0_1	dd_Smed_v6_9899_0_1	dd_Smed_v6_2644_0_1	dd_Smed_v6_11300_0_1	dd_Smed_v6_9952_0_1	dd_Smed_v6_8275_0_1	dd_Smed_v6_12488_0_1	dd_Smed_v6_4526_0_1	dd_Smed_v6_11557_0_1	dd_Smed_v6_6338_0_1	dd_Smed_v6_3933_0_1	dd_Smed_v6_5952_0_1	dd_Smed_v6_9596_0_1	dd_Smed_v6_4753_0_1	dd_Smed_v6_4291_0_1	dd_Smed_v6_5621_0_1	dd_Smed_v6_11232_0_1	dd_Smed_v6_2888_0_1	dd_Smed_v6_16089_0_1	dd_Smed_v6_10156_0_1	dd_Smed_v6_1854_0_1	dd_Smed_v6_8287_0_1	dd_Smed_v6_5350_0_1
3351	2.5746e-06	0.00042743	28	97	1385	12045	0.0202166	0.00805313	2.5104	epithelial cilium movement involved in extracellular fluid movement	dd_Smed_v6_9301_0_1	dd_Smed_v6_13058_0_1	dd_Smed_v6_4782_0_1	dd_Smed_v6_4888_0_1	dd_Smed_v6_6790_0_1	dd_Smed_v6_17773_0_1	dd_Smed_v6_6111_0_1	dd_Smed_v6_4176_0_1	dd_Smed_v6_3219_0_1	dd_Smed_v6_8299_0_1	dd_Smed_v6_14707_0_1	dd_Smed_v6_3670_0_1	dd_Smed_v6_7099_0_1	dd_Smed_v6_9419_0_1	dd_Smed_v6_2848_0_1	dd_Smed_v6_9952_0_1	dd_Smed_v6_11527_0_1	dd_Smed_v6_9766_0_1	dd_Smed_v6_4526_0_1	dd_Smed_v6_3890_0_1	dd_Smed_v6_4113_0_1	dd_Smed_v6_6338_0_1	dd_Smed_v6_7959_0_1	dd_Smed_v6_4753_0_1	dd_Smed_v6_10129_0_1	dd_Smed_v6_16089_0_1	dd_Smed_v6_3612_0_1	dd_Smed_v6_6999_0_1
9799	2.5404e-06	0.00042743	72	365	1385	12045	0.0519856	0.030303	1.71552	specification of symmetry	dd_Smed_v6_11303_0_1	dd_Smed_v6_2307_0_1	dd_Smed_v6_8692_0_1	dd_Smed_v6_9489_0_1	dd_Smed_v6_13973_0_1	dd_Smed_v6_4782_0_1	dd_Smed_v6_5065_0_1	dd_Smed_v6_10905_0_1	dd_Smed_v6_11304_0_1	dd_Smed_v6_3219_0_1	dd_Smed_v6_9259_0_1	dd_Smed_v6_10892_0_1	dd_Smed_v6_9136_0_1	dd_Smed_v6_7099_0_1	dd_Smed_v6_14212_0_1	dd_Smed_v6_11370_0_1	dd_Smed_v6_9365_0_1	dd_Smed_v6_9877_0_1	dd_Smed_v6_1962_0_1	dd_Smed_v6_6910_0_1	dd_Smed_v6_10764_0_1	dd_Smed_v6_2848_0_1	dd_Smed_v6_13009_0_1	dd_Smed_v6_19890_0_1	dd_Smed_v6_9766_0_1	dd_Smed_v6_14386_0_1	dd_Smed_v6_4113_0_1	dd_Smed_v6_11425_0_1	dd_Smed_v6_9049_0_1	dd_Smed_v6_13792_0_1	dd_Smed_v6_12262_0_1	dd_Smed_v6_10129_0_1	dd_Smed_v6_10152_0_1	dd_Smed_v6_7134_0_1	dd_Smed_v6_7765_0_1	dd_Smed_v6_13549_0_1	dd_Smed_v6_3612_0_1	dd_Smed_v6_3244_0_1	dd_Smed_v6_6536_0_1	dd_Smed_v6_15015_0_1	dd_Smed_v6_8523_0_1	dd_Smed_v6_8761_0_1	dd_Smed_v6_10812_0_1	dd_Smed_v6_12058_0_1	dd_Smed_v6_13944_0_1	dd_Smed_v6_17773_0_1	dd_Smed_v6_4176_0_1	dd_Smed_v6_11198_0_1	dd_Smed_v6_14707_0_1	dd_Smed_v6_5043_0_1	dd_Smed_v6_9899_0_1	dd_Smed_v6_2644_0_1	dd_Smed_v6_11300_0_1	dd_Smed_v6_9952_0_1	dd_Smed_v6_8275_0_1	dd_Smed_v6_12488_0_1	dd_Smed_v6_4526_0_1	dd_Smed_v6_11557_0_1	dd_Smed_v6_6338_0_1	dd_Smed_v6_3933_0_1	dd_Smed_v6_5952_0_1	dd_Smed_v6_9596_0_1	dd_Smed_v6_4753_0_1	dd_Smed_v6_4291_0_1	dd_Smed_v6_5621_0_1	dd_Smed_v6_11232_0_1	dd_Smed_v6_2888_0_1	dd_Smed_v6_16089_0_1	dd_Smed_v6_10156_0_1	dd_Smed_v6_1854_0_1	dd_Smed_v6_8287_0_1	dd_Smed_v6_5350_0_1
46939	2.9591e-06	0.00048216	25	82	1385	12045	0.0180505	0.0068078	2.65145	nucleotide phosphorylation	dd_Smed_v6_4875_0_1	dd_Smed_v6_10576_0_1	dd_Smed_v6_3353_0_1	dd_Smed_v6_1604_0_1	dd_Smed_v6_2948_0_1	dd_Smed_v6_4327_0_1	dd_Smed_v6_5119_0_1	dd_Smed_v6_3503_0_1	dd_Smed_v6_1742_0_1	dd_Smed_v6_78_0_1	dd_Smed_v6_1402_0_1	dd_Smed_v6_7317_0_1	dd_Smed_v6_5394_0_1	dd_Smed_v6_1229_0_1	dd_Smed_v6_510_0_1	dd_Smed_v6_5068_0_1	dd_Smed_v6_591_0_1	dd_Smed_v6_3890_0_1	dd_Smed_v6_9617_0_1	dd_Smed_v6_6483_0_1	dd_Smed_v6_7959_0_1	dd_Smed_v6_972_0_1	dd_Smed_v6_605_0_1	dd_Smed_v6_10129_0_1	dd_Smed_v6_23417_0_1
97722	3.1189e-06	0.00049897	44	189	1385	12045	0.031769	0.0156912	2.02464	sperm motility	dd_Smed_v6_6137_0_1	dd_Smed_v6_12588_0_1	dd_Smed_v6_7221_0_1	dd_Smed_v6_13058_0_1	dd_Smed_v6_636_0_1	dd_Smed_v6_4888_0_1	dd_Smed_v6_9251_0_1	dd_Smed_v6_12524_0_1	dd_Smed_v6_8760_0_1	dd_Smed_v6_6790_0_1	dd_Smed_v6_17773_0_1	dd_Smed_v6_6883_0_1	dd_Smed_v6_6048_0_1	dd_Smed_v6_4176_0_1	dd_Smed_v6_7362_0_1	dd_Smed_v6_3751_0_1	dd_Smed_v6_194_0_1	dd_Smed_v6_6755_0_1	dd_Smed_v6_13463_0_1	dd_Smed_v6_12428_0_1	dd_Smed_v6_2339_0_1	dd_Smed_v6_9419_0_1	dd_Smed_v6_4843_0_1	dd_Smed_v6_9872_0_1	dd_Smed_v6_8401_0_1	dd_Smed_v6_2679_0_1	dd_Smed_v6_3187_0_1	dd_Smed_v6_2848_0_1	dd_Smed_v6_6511_0_1	dd_Smed_v6_4113_0_1	dd_Smed_v6_6338_0_1	dd_Smed_v6_4753_0_1	dd_Smed_v6_9103_0_1	dd_Smed_v6_4872_0_1	dd_Smed_v6_11523_0_1	dd_Smed_v6_3991_0_1	dd_Smed_v6_9862_0_1	dd_Smed_v6_45446_0_1	dd_Smed_v6_10271_0_1	dd_Smed_v6_3287_0_1	dd_Smed_v6_12182_0_1	dd_Smed_v6_2694_0_1	dd_Smed_v6_13478_0_1	dd_Smed_v6_5218_0_1
99111	4.6345e-06	0.00071762	79	418	1385	12045	0.0570397	0.0347032	1.64364	microtubule-based transport	dd_Smed_v6_6713_0_1	dd_Smed_v6_4782_0_1	dd_Smed_v6_4888_0_1	dd_Smed_v6_5306_0_1	dd_Smed_v6_11672_0_1	dd_Smed_v6_6790_0_1	dd_Smed_v6_6111_0_1	dd_Smed_v6_12639_0_1	dd_Smed_v6_8721_0_1	dd_Smed_v6_137_0_1	dd_Smed_v6_3219_0_1	dd_Smed_v6_44519_0_1	dd_Smed_v6_6941_0_1	dd_Smed_v6_2678_0_1	dd_Smed_v6_6755_0_1	dd_Smed_v6_3162_0_1	dd_Smed_v6_9136_0_1	dd_Smed_v6_7099_0_1	dd_Smed_v6_8136_0_1	dd_Smed_v6_11026_0_1	dd_Smed_v6_9110_0_1	dd_Smed_v6_13424_0_1	dd_Smed_v6_9419_0_1	dd_Smed_v6_18423_0_1	dd_Smed_v6_2848_0_1	dd_Smed_v6_5440_0_1	dd_Smed_v6_9766_0_1	dd_Smed_v6_9275_0_1	dd_Smed_v6_13161_0_1	dd_Smed_v6_4113_0_1	dd_Smed_v6_3576_0_1	dd_Smed_v6_8444_0_1	dd_Smed_v6_13792_0_1	dd_Smed_v6_7354_0_1	dd_Smed_v6_10129_0_1	dd_Smed_v6_10846_0_1	dd_Smed_v6_3612_0_1	dd_Smed_v6_19266_0_1	dd_Smed_v6_15015_0_1	dd_Smed_v6_10987_0_1	dd_Smed_v6_9301_0_1	dd_Smed_v6_13058_0_1	dd_Smed_v6_10562_0_1	dd_Smed_v6_17773_0_1	dd_Smed_v6_4176_0_1	dd_Smed_v6_8299_0_1	dd_Smed_v6_14707_0_1	dd_Smed_v6_3670_0_1	dd_Smed_v6_12105_0_1	dd_Smed_v6_116_0_1	dd_Smed_v6_7954_0_1	dd_Smed_v6_12618_0_1	dd_Smed_v6_1166_0_1	dd_Smed_v6_5043_0_1	dd_Smed_v6_12056_0_1	dd_Smed_v6_9653_0_1	dd_Smed_v6_5891_0_1	dd_Smed_v6_6436_0_1	dd_Smed_v6_2644_0_1	dd_Smed_v6_11300_0_1	dd_Smed_v6_11912_0_1	dd_Smed_v6_9952_0_1	dd_Smed_v6_10462_0_1	dd_Smed_v6_11527_0_1	dd_Smed_v6_4526_0_1	dd_Smed_v6_3890_0_1	dd_Smed_v6_6338_0_1	dd_Smed_v6_10425_0_1	dd_Smed_v6_4147_0_1	dd_Smed_v6_7959_0_1	dd_Smed_v6_10248_0_1	dd_Smed_v6_4753_0_1	dd_Smed_v6_310_0_1	dd_Smed_v6_4291_0_1	dd_Smed_v6_16089_0_1	dd_Smed_v6_11037_0_1	dd_Smed_v6_8287_0_1	dd_Smed_v6_6999_0_1	dd_Smed_v6_5350_0_1
8016	4.6487e-06	0.00071762	69	351	1385	12045	0.0498195	0.0291407	1.70962	regulation of heart contraction	dd_Smed_v6_7917_0_1	dd_Smed_v6_7480_0_1	dd_Smed_v6_3340_0_1	dd_Smed_v6_26251_0_1	dd_Smed_v6_13973_0_1	dd_Smed_v6_9039_0_1	dd_Smed_v6_6286_0_1	dd_Smed_v6_1617_0_1	dd_Smed_v6_4669_0_1	dd_Smed_v6_3277_0_1	dd_Smed_v6_3170_0_1	dd_Smed_v6_4145_0_1	dd_Smed_v6_4402_0_1	dd_Smed_v6_1772_0_1	dd_Smed_v6_14212_0_1	dd_Smed_v6_14610_0_1	dd_Smed_v6_4033_0_1	dd_Smed_v6_9529_0_1	dd_Smed_v6_405_0_1	dd_Smed_v6_6160_0_1	dd_Smed_v6_13658_0_1	dd_Smed_v6_1721_0_1	dd_Smed_v6_10968_0_1	dd_Smed_v6_7974_0_1	dd_Smed_v6_9049_0_1	dd_Smed_v6_2554_0_1	dd_Smed_v6_436_0_1	dd_Smed_v6_13408_0_1	dd_Smed_v6_13205_0_1	dd_Smed_v6_3514_0_1	dd_Smed_v6_12182_0_1	dd_Smed_v6_2413_0_1	dd_Smed_v6_10900_0_1	dd_Smed_v6_7735_0_1	dd_Smed_v6_6934_0_1	dd_Smed_v6_16278_0_1	dd_Smed_v6_7858_0_1	dd_Smed_v6_8493_0_1	dd_Smed_v6_911_0_1	dd_Smed_v6_11767_0_1	dd_Smed_v6_1656_0_1	dd_Smed_v6_1702_0_1	dd_Smed_v6_7174_0_1	dd_Smed_v6_9122_0_1	dd_Smed_v6_1745_0_1	dd_Smed_v6_603_0_1	dd_Smed_v6_11601_0_1	dd_Smed_v6_4559_0_1	dd_Smed_v6_12048_0_1	dd_Smed_v6_8555_0_1	dd_Smed_v6_10277_0_1	dd_Smed_v6_22484_0_1	dd_Smed_v6_12017_0_1	dd_Smed_v6_13251_0_1	dd_Smed_v6_9114_0_1	dd_Smed_v6_1086_0_1	dd_Smed_v6_249_0_1	dd_Smed_v6_12407_0_1	dd_Smed_v6_4342_0_1	dd_Smed_v6_323_0_1	dd_Smed_v6_9727_0_1	dd_Smed_v6_10409_0_1	dd_Smed_v6_3303_0_1	dd_Smed_v6_8371_0_1	dd_Smed_v6_11232_0_1	dd_Smed_v6_10156_0_1	dd_Smed_v6_4668_0_1	dd_Smed_v6_3523_0_1	dd_Smed_v6_15876_0_1
6165	4.9797e-06	0.00075546	24	79	1385	12045	0.0173285	0.00655874	2.64205	nucleoside diphosphate phosphorylation	dd_Smed_v6_1402_0_1	dd_Smed_v6_7317_0_1	dd_Smed_v6_5394_0_1	dd_Smed_v6_1229_0_1	dd_Smed_v6_510_0_1	dd_Smed_v6_5068_0_1	dd_Smed_v6_591_0_1	dd_Smed_v6_10576_0_1	dd_Smed_v6_3353_0_1	dd_Smed_v6_3890_0_1	dd_Smed_v6_1604_0_1	dd_Smed_v6_2948_0_1	dd_Smed_v6_9617_0_1	dd_Smed_v6_6483_0_1	dd_Smed_v6_7959_0_1	dd_Smed_v6_4327_0_1	dd_Smed_v6_972_0_1	dd_Smed_v6_605_0_1	dd_Smed_v6_10129_0_1	dd_Smed_v6_5119_0_1	dd_Smed_v6_3503_0_1	dd_Smed_v6_1742_0_1	dd_Smed_v6_78_0_1	dd_Smed_v6_23417_0_1
6858	6.111e-06	0.00091137	28	101	1385	12045	0.0202166	0.00838522	2.41098	extracellular transport	dd_Smed_v6_9301_0_1	dd_Smed_v6_13058_0_1	dd_Smed_v6_4782_0_1	dd_Smed_v6_4888_0_1	dd_Smed_v6_6790_0_1	dd_Smed_v6_17773_0_1	dd_Smed_v6_6111_0_1	dd_Smed_v6_4176_0_1	dd_Smed_v6_3219_0_1	dd_Smed_v6_8299_0_1	dd_Smed_v6_14707_0_1	dd_Smed_v6_3670_0_1	dd_Smed_v6_7099_0_1	dd_Smed_v6_9419_0_1	dd_Smed_v6_2848_0_1	dd_Smed_v6_9952_0_1	dd_Smed_v6_11527_0_1	dd_Smed_v6_9766_0_1	dd_Smed_v6_4526_0_1	dd_Smed_v6_3890_0_1	dd_Smed_v6_4113_0_1	dd_Smed_v6_6338_0_1	dd_Smed_v6_7959_0_1	dd_Smed_v6_4753_0_1	dd_Smed_v6_10129_0_1	dd_Smed_v6_16089_0_1	dd_Smed_v6_3612_0_1	dd_Smed_v6_6999_0_1
10882	6.3482e-06	0.00093096	24	80	1385	12045	0.0173285	0.00664176	2.60903	regulation of cardiac muscle contraction by calcium ion signaling	dd_Smed_v6_7917_0_1	dd_Smed_v6_9529_0_1	dd_Smed_v6_7858_0_1	dd_Smed_v6_7480_0_1	dd_Smed_v6_911_0_1	dd_Smed_v6_4342_0_1	dd_Smed_v6_6286_0_1	dd_Smed_v6_1617_0_1	dd_Smed_v6_7974_0_1	dd_Smed_v6_4669_0_1	dd_Smed_v6_323_0_1	dd_Smed_v6_9122_0_1	dd_Smed_v6_603_0_1	dd_Smed_v6_3277_0_1	dd_Smed_v6_8371_0_1	dd_Smed_v6_12048_0_1	dd_Smed_v6_11232_0_1	dd_Smed_v6_4402_0_1	dd_Smed_v6_1772_0_1	dd_Smed_v6_13205_0_1	dd_Smed_v6_2413_0_1	dd_Smed_v6_13251_0_1	dd_Smed_v6_9114_0_1	dd_Smed_v6_3523_0_1
16060	6.6697e-06	0.00096208	13	29	1385	12045	0.00938628	0.00240764	3.89854	metarhodopsin inactivation	dd_Smed_v6_5491_0_1	dd_Smed_v6_5082_0_1	dd_Smed_v6_10239_0_1	dd_Smed_v6_11942_0_1	dd_Smed_v6_14395_0_1	dd_Smed_v6_4669_0_1	dd_Smed_v6_3441_0_1	dd_Smed_v6_660_0_1	dd_Smed_v6_7222_0_1	dd_Smed_v6_603_0_1	dd_Smed_v6_299_0_1	dd_Smed_v6_12048_0_1	dd_Smed_v6_13205_0_1
19752	7.2207e-06	0.0010248	117	690	1385	12045	0.0844765	0.0572852	1.47467	carboxylic acid metabolic process	dd_Smed_v6_6810_0_1	dd_Smed_v6_2969_0_1	dd_Smed_v6_196_0_1	dd_Smed_v6_10576_0_1	dd_Smed_v6_6286_0_1	dd_Smed_v6_4349_0_1	dd_Smed_v6_3721_0_1	dd_Smed_v6_1073_0_1	dd_Smed_v6_2004_0_1	dd_Smed_v6_1772_0_1	dd_Smed_v6_9118_0_1	dd_Smed_v6_2162_0_1	dd_Smed_v6_4614_0_1	dd_Smed_v6_9529_0_1	dd_Smed_v6_6199_0_1	dd_Smed_v6_1954_0_1	dd_Smed_v6_6169_0_1	dd_Smed_v6_22615_0_1	dd_Smed_v6_3067_0_1	dd_Smed_v6_4916_0_1	dd_Smed_v6_9863_0_1	dd_Smed_v6_7019_0_1	dd_Smed_v6_11320_0_1	dd_Smed_v6_17501_0_1	dd_Smed_v6_10155_0_1	dd_Smed_v6_12075_0_1	dd_Smed_v6_3027_0_1	dd_Smed_v6_1974_0_1	dd_Smed_v6_1604_0_1	dd_Smed_v6_2140_0_1	dd_Smed_v6_4327_0_1	dd_Smed_v6_2247_0_1	dd_Smed_v6_7238_0_1	dd_Smed_v6_7874_0_1	dd_Smed_v6_3808_0_1	dd_Smed_v6_4966_0_1	dd_Smed_v6_1207_0_1	dd_Smed_v6_1069_0_1	dd_Smed_v6_5175_0_1	dd_Smed_v6_5493_0_1	dd_Smed_v6_1696_0_1	dd_Smed_v6_1653_0_1	dd_Smed_v6_3906_0_1	dd_Smed_v6_10866_0_1	dd_Smed_v6_1547_0_1	dd_Smed_v6_11238_0_1	dd_Smed_v6_8767_0_1	dd_Smed_v6_591_0_1	dd_Smed_v6_6907_0_1	dd_Smed_v6_12408_0_1	dd_Smed_v6_3983_0_1	dd_Smed_v6_1297_0_1	dd_Smed_v6_2734_0_1	dd_Smed_v6_20969_0_1	dd_Smed_v6_9871_0_1	dd_Smed_v6_12523_0_1	dd_Smed_v6_15244_0_1	dd_Smed_v6_2832_0_1	dd_Smed_v6_1260_0_1	dd_Smed_v6_1384_0_1	dd_Smed_v6_942_0_1	dd_Smed_v6_8392_0_1	dd_Smed_v6_3503_0_1	dd_Smed_v6_3560_0_1	dd_Smed_v6_1402_0_1	dd_Smed_v6_2127_0_1	dd_Smed_v6_510_0_1	dd_Smed_v6_5068_0_1	dd_Smed_v6_1661_0_1	dd_Smed_v6_6585_0_1	dd_Smed_v6_1135_0_1	dd_Smed_v6_1734_0_1	dd_Smed_v6_2408_0_1	dd_Smed_v6_11103_1_1	dd_Smed_v6_6597_0_1	dd_Smed_v6_5319_0_1	dd_Smed_v6_10900_0_1	dd_Smed_v6_7815_0_1	dd_Smed_v6_23417_0_1	dd_Smed_v6_467_0_1	dd_Smed_v6_2859_0_1	dd_Smed_v6_18243_0_1	dd_Smed_v6_5302_0_1	dd_Smed_v6_1795_0_1	dd_Smed_v6_513_0_1	dd_Smed_v6_4905_0_1	dd_Smed_v6_4299_0_1	dd_Smed_v6_7816_0_1	dd_Smed_v6_1044_0_1	dd_Smed_v6_1206_0_1	dd_Smed_v6_3230_0_1	dd_Smed_v6_7017_0_1	dd_Smed_v6_4441_0_1	dd_Smed_v6_9386_0_1	dd_Smed_v6_10200_0_1	dd_Smed_v6_1247_0_1	dd_Smed_v6_6475_0_1	dd_Smed_v6_11601_0_1	dd_Smed_v6_1742_0_1	dd_Smed_v6_872_0_1	dd_Smed_v6_78_0_1	dd_Smed_v6_10188_0_1	dd_Smed_v6_6084_0_1	dd_Smed_v6_5394_0_1	dd_Smed_v6_3348_1_1	dd_Smed_v6_7130_0_1	dd_Smed_v6_3792_0_1	dd_Smed_v6_3156_0_1	dd_Smed_v6_9076_0_1	dd_Smed_v6_6483_0_1	dd_Smed_v6_972_0_1	dd_Smed_v6_4710_0_1	dd_Smed_v6_605_0_1	dd_Smed_v6_7884_0_1	dd_Smed_v6_1977_0_1	dd_Smed_v6_3058_0_1	dd_Smed_v6_733_0_1
55002	7.4589e-06	0.0010418	75	396	1385	12045	0.0541516	0.0328767	1.64711	striated muscle cell development	dd_Smed_v6_7480_0_1	dd_Smed_v6_5014_0_1	dd_Smed_v6_3871_0_1	dd_Smed_v6_21368_0_1	dd_Smed_v6_4942_0_1	dd_Smed_v6_2544_0_1	dd_Smed_v6_3295_0_1	dd_Smed_v6_9039_0_1	dd_Smed_v6_373_0_1	dd_Smed_v6_5005_0_1	dd_Smed_v6_9259_0_1	dd_Smed_v6_8356_0_1	dd_Smed_v6_1251_0_1	dd_Smed_v6_2941_0_1	dd_Smed_v6_4618_0_1	dd_Smed_v6_14212_0_1	dd_Smed_v6_3771_0_1	dd_Smed_v6_2381_0_1	dd_Smed_v6_3356_0_1	dd_Smed_v6_9877_0_1	dd_Smed_v6_405_0_1	dd_Smed_v6_22064_0_1	dd_Smed_v6_13445_0_1	dd_Smed_v6_1581_0_1	dd_Smed_v6_6020_0_1	dd_Smed_v6_5589_0_1	dd_Smed_v6_5037_0_1	dd_Smed_v6_7974_0_1	dd_Smed_v6_375_0_1	dd_Smed_v6_9049_0_1	dd_Smed_v6_436_0_1	dd_Smed_v6_840_0_1	dd_Smed_v6_711_0_1	dd_Smed_v6_3385_0_1	dd_Smed_v6_1054_0_1	dd_Smed_v6_11351_0_1	dd_Smed_v6_8867_0_1	dd_Smed_v6_3527_0_1	dd_Smed_v6_8075_0_1	dd_Smed_v6_10900_0_1	dd_Smed_v6_7324_0_1	dd_Smed_v6_6536_0_1	dd_Smed_v6_12634_0_1	dd_Smed_v6_7858_0_1	dd_Smed_v6_2875_0_1	dd_Smed_v6_1070_0_1	dd_Smed_v6_7989_0_1	dd_Smed_v6_15810_0_1	dd_Smed_v6_7174_0_1	dd_Smed_v6_1745_0_1	dd_Smed_v6_921_0_1	dd_Smed_v6_11601_0_1	dd_Smed_v6_832_0_1	dd_Smed_v6_13498_0_1	dd_Smed_v6_17366_0_1	dd_Smed_v6_740_0_1	dd_Smed_v6_8555_0_1	dd_Smed_v6_14790_0_1	dd_Smed_v6_26017_0_1	dd_Smed_v6_12017_0_1	dd_Smed_v6_10318_0_1	dd_Smed_v6_1086_0_1	dd_Smed_v6_701_0_1	dd_Smed_v6_6834_0_1	dd_Smed_v6_7309_0_1	dd_Smed_v6_249_0_1	dd_Smed_v6_10174_0_1	dd_Smed_v6_4924_0_1	dd_Smed_v6_323_0_1	dd_Smed_v6_5647_0_1	dd_Smed_v6_3303_0_1	dd_Smed_v6_1210_0_1	dd_Smed_v6_2888_0_1	dd_Smed_v6_2960_0_1	dd_Smed_v6_1218_0_1
6811	9.2771e-06	0.0012565	195	1276	1385	12045	0.140794	0.105936	1.32905	ion transport	dd_Smed_v6_6616_0_1	dd_Smed_v6_7480_0_1	dd_Smed_v6_3340_0_1	dd_Smed_v6_13973_0_1	dd_Smed_v6_2969_0_1	dd_Smed_v6_13523_0_1	dd_Smed_v6_10029_0_1	dd_Smed_v6_10436_0_1	dd_Smed_v6_4772_0_1	dd_Smed_v6_15809_0_1	dd_Smed_v6_3170_0_1	dd_Smed_v6_11485_0_1	dd_Smed_v6_5847_0_1	dd_Smed_v6_36644_0_1	dd_Smed_v6_7207_0_1	dd_Smed_v6_9843_0_1	dd_Smed_v6_11132_0_1	dd_Smed_v6_14610_0_1	dd_Smed_v6_9529_0_1	dd_Smed_v6_11004_0_1	dd_Smed_v6_6160_0_1	dd_Smed_v6_2768_0_1	dd_Smed_v6_4210_0_1	dd_Smed_v6_14386_0_1	dd_Smed_v6_9049_0_1	dd_Smed_v6_6903_0_1	dd_Smed_v6_15554_0_1	dd_Smed_v6_3514_0_1	dd_Smed_v6_6393_0_1	dd_Smed_v6_13333_0_1	dd_Smed_v6_16278_0_1	dd_Smed_v6_2019_0_1	dd_Smed_v6_10766_0_1	dd_Smed_v6_696_0_1	dd_Smed_v6_4752_0_1	dd_Smed_v6_13074_0_1	dd_Smed_v6_6663_0_1	dd_Smed_v6_4124_0_1	dd_Smed_v6_1662_0_1	dd_Smed_v6_12145_0_1	dd_Smed_v6_10277_0_1	dd_Smed_v6_8910_0_1	dd_Smed_v6_1882_0_1	dd_Smed_v6_15216_0_1	dd_Smed_v6_17326_0_1	dd_Smed_v6_17589_0_1	dd_Smed_v6_8180_0_1	dd_Smed_v6_12700_0_1	dd_Smed_v6_20875_0_1	dd_Smed_v6_10409_0_1	dd_Smed_v6_15244_0_1	dd_Smed_v6_8532_0_1	dd_Smed_v6_14409_0_1	dd_Smed_v6_15876_0_1	dd_Smed_v6_1074_0_1	dd_Smed_v6_26251_0_1	dd_Smed_v6_11486_0_1	dd_Smed_v6_738_0_1	dd_Smed_v6_40404_0_1	dd_Smed_v6_8013_0_1	dd_Smed_v6_10737_0_1	dd_Smed_v6_15425_0_1	dd_Smed_v6_7348_0_1	dd_Smed_v6_4941_0_1	dd_Smed_v6_2449_0_1	dd_Smed_v6_11259_0_1	dd_Smed_v6_17857_0_1	dd_Smed_v6_2127_0_1	dd_Smed_v6_922_1_1	dd_Smed_v6_9877_0_1	dd_Smed_v6_11946_0_1	dd_Smed_v6_7097_0_1	dd_Smed_v6_20683_0_1	dd_Smed_v6_12992_0_1	dd_Smed_v6_7354_0_1	dd_Smed_v6_6597_0_1	dd_Smed_v6_5066_0_1	dd_Smed_v6_7956_0_1	dd_Smed_v6_12182_0_1	dd_Smed_v6_4761_0_1	dd_Smed_v6_1426_0_1	dd_Smed_v6_22486_0_1	dd_Smed_v6_5302_0_1	dd_Smed_v6_13669_0_1	dd_Smed_v6_6769_0_1	dd_Smed_v6_16189_0_1	dd_Smed_v6_15810_0_1	dd_Smed_v6_12340_0_1	dd_Smed_v6_4559_0_1	dd_Smed_v6_17366_0_1	dd_Smed_v6_6415_0_1	dd_Smed_v6_19924_0_1	dd_Smed_v6_11839_0_1	dd_Smed_v6_34763_0_1	dd_Smed_v6_13861_0_1	dd_Smed_v6_24733_0_1	dd_Smed_v6_6084_0_1	dd_Smed_v6_15098_0_1	dd_Smed_v6_12407_0_1	dd_Smed_v6_12535_0_1	dd_Smed_v6_12488_0_1	dd_Smed_v6_12964_0_1	dd_Smed_v6_3303_0_1	dd_Smed_v6_11232_0_1	dd_Smed_v6_776_0_1	dd_Smed_v6_10156_0_1	dd_Smed_v6_2718_0_1	dd_Smed_v6_9270_0_1	dd_Smed_v6_12439_0_1	dd_Smed_v6_9799_0_1	dd_Smed_v6_16116_0_1	dd_Smed_v6_14655_0_1	dd_Smed_v6_33028_0_1	dd_Smed_v6_968_0_1	dd_Smed_v6_6286_0_1	dd_Smed_v6_16477_0_1	dd_Smed_v6_10892_0_1	dd_Smed_v6_16043_0_1	dd_Smed_v6_10485_0_1	dd_Smed_v6_15920_0_1	dd_Smed_v6_1772_0_1	dd_Smed_v6_15614_0_1	dd_Smed_v6_4480_0_1	dd_Smed_v6_8207_0_1	dd_Smed_v6_13866_0_1	dd_Smed_v6_9288_0_1	dd_Smed_v6_11211_0_1	dd_Smed_v6_1721_0_1	dd_Smed_v6_6444_0_1	dd_Smed_v6_13629_0_1	dd_Smed_v6_13408_0_1	dd_Smed_v6_3620_0_1	dd_Smed_v6_3663_0_1	dd_Smed_v6_11838_0_1	dd_Smed_v6_8816_0_1	dd_Smed_v6_1702_0_1	dd_Smed_v6_5280_0_1	dd_Smed_v6_1427_0_1	dd_Smed_v6_17021_0_1	dd_Smed_v6_4432_0_1	dd_Smed_v6_12547_0_1	dd_Smed_v6_7369_0_1	dd_Smed_v6_18321_0_1	dd_Smed_v6_18003_0_1	dd_Smed_v6_9732_0_1	dd_Smed_v6_17085_0_1	dd_Smed_v6_11955_0_1	dd_Smed_v6_13134_0_1	dd_Smed_v6_19398_0_1	dd_Smed_v6_2960_0_1	dd_Smed_v6_1218_0_1	dd_Smed_v6_6006_0_1	dd_Smed_v6_7917_0_1	dd_Smed_v6_16362_0_1	dd_Smed_v6_13680_0_1	dd_Smed_v6_13087_0_1	dd_Smed_v6_11948_0_1	dd_Smed_v6_8844_0_1	dd_Smed_v6_13494_0_1	dd_Smed_v6_14923_0_1	dd_Smed_v6_15654_0_1	dd_Smed_v6_4145_0_1	dd_Smed_v6_16869_0_1	dd_Smed_v6_4402_0_1	dd_Smed_v6_12115_0_1	dd_Smed_v6_8382_0_1	dd_Smed_v6_5153_0_1	dd_Smed_v6_4033_0_1	dd_Smed_v6_8605_0_1	dd_Smed_v6_1313_0_1	dd_Smed_v6_9503_0_1	dd_Smed_v6_16577_0_1	dd_Smed_v6_8135_1_1	dd_Smed_v6_13064_0_1	dd_Smed_v6_10968_0_1	dd_Smed_v6_3734_0_1	dd_Smed_v6_8486_0_1	dd_Smed_v6_7858_0_1	dd_Smed_v6_19480_0_1	dd_Smed_v6_8493_0_1	dd_Smed_v6_607_1_1	dd_Smed_v6_3745_0_1	dd_Smed_v6_7905_0_1	dd_Smed_v6_13498_0_1	dd_Smed_v6_5046_0_1	dd_Smed_v6_10322_0_1	dd_Smed_v6_1106_0_1	dd_Smed_v6_12866_0_1	dd_Smed_v6_18628_0_1	dd_Smed_v6_10903_0_1	dd_Smed_v6_5682_0_1	dd_Smed_v6_7570_0_1	dd_Smed_v6_14474_0_1	dd_Smed_v6_9904_0_1	dd_Smed_v6_14173_0_1
43436	9.3727e-06	0.0012565	122	730	1385	12045	0.0880866	0.0606061	1.45343	oxoacid metabolic process	dd_Smed_v6_6810_0_1	dd_Smed_v6_2969_0_1	dd_Smed_v6_196_0_1	dd_Smed_v6_10576_0_1	dd_Smed_v6_6286_0_1	dd_Smed_v6_4349_0_1	dd_Smed_v6_3721_0_1	dd_Smed_v6_1073_0_1	dd_Smed_v6_2004_0_1	dd_Smed_v6_1772_0_1	dd_Smed_v6_9118_0_1	dd_Smed_v6_2162_0_1	dd_Smed_v6_4614_0_1	dd_Smed_v6_9529_0_1	dd_Smed_v6_6199_0_1	dd_Smed_v6_1954_0_1	dd_Smed_v6_6169_0_1	dd_Smed_v6_22615_0_1	dd_Smed_v6_3067_0_1	dd_Smed_v6_7766_0_1	dd_Smed_v6_4916_0_1	dd_Smed_v6_9863_0_1	dd_Smed_v6_7019_0_1	dd_Smed_v6_11320_0_1	dd_Smed_v6_17501_0_1	dd_Smed_v6_10155_0_1	dd_Smed_v6_12075_0_1	dd_Smed_v6_3027_0_1	dd_Smed_v6_1974_0_1	dd_Smed_v6_1604_0_1	dd_Smed_v6_2140_0_1	dd_Smed_v6_4327_0_1	dd_Smed_v6_2247_0_1	dd_Smed_v6_7238_0_1	dd_Smed_v6_7874_0_1	dd_Smed_v6_3808_0_1	dd_Smed_v6_4966_0_1	dd_Smed_v6_1207_0_1	dd_Smed_v6_1069_0_1	dd_Smed_v6_5175_0_1	dd_Smed_v6_5493_0_1	dd_Smed_v6_1696_0_1	dd_Smed_v6_1653_0_1	dd_Smed_v6_3906_0_1	dd_Smed_v6_10866_0_1	dd_Smed_v6_1547_0_1	dd_Smed_v6_11238_0_1	dd_Smed_v6_8767_0_1	dd_Smed_v6_591_0_1	dd_Smed_v6_6907_0_1	dd_Smed_v6_12408_0_1	dd_Smed_v6_3983_0_1	dd_Smed_v6_1297_0_1	dd_Smed_v6_2734_0_1	dd_Smed_v6_20969_0_1	dd_Smed_v6_9871_0_1	dd_Smed_v6_12523_0_1	dd_Smed_v6_15244_0_1	dd_Smed_v6_2832_0_1	dd_Smed_v6_1260_0_1	dd_Smed_v6_1384_0_1	dd_Smed_v6_4307_0_1	dd_Smed_v6_942_0_1	dd_Smed_v6_8392_0_1	dd_Smed_v6_3503_0_1	dd_Smed_v6_3560_0_1	dd_Smed_v6_1402_0_1	dd_Smed_v6_2127_0_1	dd_Smed_v6_510_0_1	dd_Smed_v6_5068_0_1	dd_Smed_v6_1661_0_1	dd_Smed_v6_6585_0_1	dd_Smed_v6_1135_0_1	dd_Smed_v6_1734_0_1	dd_Smed_v6_2408_0_1	dd_Smed_v6_11103_1_1	dd_Smed_v6_6597_0_1	dd_Smed_v6_5319_0_1	dd_Smed_v6_10900_0_1	dd_Smed_v6_7815_0_1	dd_Smed_v6_2536_0_1	dd_Smed_v6_23417_0_1	dd_Smed_v6_467_0_1	dd_Smed_v6_2859_0_1	dd_Smed_v6_18243_0_1	dd_Smed_v6_5302_0_1	dd_Smed_v6_1795_0_1	dd_Smed_v6_513_0_1	dd_Smed_v6_4905_0_1	dd_Smed_v6_4299_0_1	dd_Smed_v6_7816_0_1	dd_Smed_v6_1044_0_1	dd_Smed_v6_1206_0_1	dd_Smed_v6_3230_0_1	dd_Smed_v6_7017_0_1	dd_Smed_v6_11862_0_1	dd_Smed_v6_4441_0_1	dd_Smed_v6_9386_0_1	dd_Smed_v6_10200_0_1	dd_Smed_v6_1247_0_1	dd_Smed_v6_6475_0_1	dd_Smed_v6_11601_0_1	dd_Smed_v6_34919_0_1	dd_Smed_v6_1742_0_1	dd_Smed_v6_872_0_1	dd_Smed_v6_78_0_1	dd_Smed_v6_10188_0_1	dd_Smed_v6_6084_0_1	dd_Smed_v6_5394_0_1	dd_Smed_v6_3348_1_1	dd_Smed_v6_7130_0_1	dd_Smed_v6_3792_0_1	dd_Smed_v6_3156_0_1	dd_Smed_v6_9076_0_1	dd_Smed_v6_6483_0_1	dd_Smed_v6_972_0_1	dd_Smed_v6_4710_0_1	dd_Smed_v6_605_0_1	dd_Smed_v6_7884_0_1	dd_Smed_v6_1977_0_1	dd_Smed_v6_3058_0_1	dd_Smed_v6_733_0_1
10359	9.4245e-06	0.0012565	11	22	1385	12045	0.00794224	0.00182648	4.34838	regulation of anion channel activity	dd_Smed_v6_3759_0_1	dd_Smed_v6_13376_0_1	dd_Smed_v6_9120_0_1	dd_Smed_v6_13298_0_1	dd_Smed_v6_3451_0_1	dd_Smed_v6_11710_0_1	dd_Smed_v6_9120_1_1	dd_Smed_v6_5968_0_1	dd_Smed_v6_6393_0_1	dd_Smed_v6_4124_0_1	dd_Smed_v6_13583_0_1
16062	1.0486e-05	0.0013569	12	26	1385	12045	0.00866426	0.00215857	4.01389	adaptation of rhodopsin mediated signaling	dd_Smed_v6_4669_0_1	dd_Smed_v6_5491_0_1	dd_Smed_v6_3441_0_1	dd_Smed_v6_660_0_1	dd_Smed_v6_7222_0_1	dd_Smed_v6_603_0_1	dd_Smed_v6_299_0_1	dd_Smed_v6_12048_0_1	dd_Smed_v6_10239_0_1	dd_Smed_v6_11942_0_1	dd_Smed_v6_13205_0_1	dd_Smed_v6_14395_0_1
36367	1.0486e-05	0.0013569	12	26	1385	12045	0.00866426	0.00215857	4.01389	light adaption	dd_Smed_v6_4669_0_1	dd_Smed_v6_5491_0_1	dd_Smed_v6_3441_0_1	dd_Smed_v6_660_0_1	dd_Smed_v6_7222_0_1	dd_Smed_v6_603_0_1	dd_Smed_v6_299_0_1	dd_Smed_v6_12048_0_1	dd_Smed_v6_10239_0_1	dd_Smed_v6_11942_0_1	dd_Smed_v6_13205_0_1	dd_Smed_v6_14395_0_1
9132	1.1014e-05	0.0014045	26	93	1385	12045	0.0187726	0.00772105	2.43135	nucleoside diphosphate metabolic process	dd_Smed_v6_4875_0_1	dd_Smed_v6_10576_0_1	dd_Smed_v6_3353_0_1	dd_Smed_v6_1604_0_1	dd_Smed_v6_2948_0_1	dd_Smed_v6_4327_0_1	dd_Smed_v6_5119_0_1	dd_Smed_v6_3503_0_1	dd_Smed_v6_1742_0_1	dd_Smed_v6_78_0_1	dd_Smed_v6_1402_0_1	dd_Smed_v6_7317_0_1	dd_Smed_v6_5394_0_1	dd_Smed_v6_1229_0_1	dd_Smed_v6_510_0_1	dd_Smed_v6_5068_0_1	dd_Smed_v6_5834_0_1	dd_Smed_v6_591_0_1	dd_Smed_v6_3890_0_1	dd_Smed_v6_9617_0_1	dd_Smed_v6_6483_0_1	dd_Smed_v6_7959_0_1	dd_Smed_v6_972_0_1	dd_Smed_v6_605_0_1	dd_Smed_v6_10129_0_1	dd_Smed_v6_23417_0_1
19318	1.1525e-05	0.0014487	35	144	1385	12045	0.0252708	0.0119552	2.11379	hexose metabolic process	dd_Smed_v6_467_0_1	dd_Smed_v6_5302_0_1	dd_Smed_v6_196_0_1	dd_Smed_v6_10576_0_1	dd_Smed_v6_3295_0_1	dd_Smed_v6_10436_0_1	dd_Smed_v6_1044_0_1	dd_Smed_v6_1604_0_1	dd_Smed_v6_4327_0_1	dd_Smed_v6_2565_0_1	dd_Smed_v6_12568_0_1	dd_Smed_v6_3503_0_1	dd_Smed_v6_2004_0_1	dd_Smed_v6_1742_0_1	dd_Smed_v6_78_0_1	dd_Smed_v6_4480_0_1	dd_Smed_v6_1402_0_1	dd_Smed_v6_4614_0_1	dd_Smed_v6_8605_0_1	dd_Smed_v6_5394_0_1	dd_Smed_v6_510_0_1	dd_Smed_v6_5068_0_1	dd_Smed_v6_1954_0_1	dd_Smed_v6_4928_0_1	dd_Smed_v6_4661_0_1	dd_Smed_v6_591_0_1	dd_Smed_v6_6169_0_1	dd_Smed_v6_6483_0_1	dd_Smed_v6_972_0_1	dd_Smed_v6_605_0_1	dd_Smed_v6_10364_0_1	dd_Smed_v6_13134_0_1	dd_Smed_v6_2718_0_1	dd_Smed_v6_4668_0_1	dd_Smed_v6_4058_0_1
30239	1.1837e-05	0.0014669	50	236	1385	12045	0.0361011	0.0195932	1.84253	myofibril assembly	dd_Smed_v6_2544_0_1	dd_Smed_v6_373_0_1	dd_Smed_v6_5005_0_1	dd_Smed_v6_8356_0_1	dd_Smed_v6_1251_0_1	dd_Smed_v6_2941_0_1	dd_Smed_v6_4618_0_1	dd_Smed_v6_2381_0_1	dd_Smed_v6_3356_0_1	dd_Smed_v6_405_0_1	dd_Smed_v6_13445_0_1	dd_Smed_v6_1581_0_1	dd_Smed_v6_5589_0_1	dd_Smed_v6_7974_0_1	dd_Smed_v6_375_0_1	dd_Smed_v6_436_0_1	dd_Smed_v6_711_0_1	dd_Smed_v6_3385_0_1	dd_Smed_v6_1054_0_1	dd_Smed_v6_11351_0_1	dd_Smed_v6_8867_0_1	dd_Smed_v6_3527_0_1	dd_Smed_v6_10900_0_1	dd_Smed_v6_6536_0_1	dd_Smed_v6_2875_0_1	dd_Smed_v6_7989_0_1	dd_Smed_v6_15810_0_1	dd_Smed_v6_1745_0_1	dd_Smed_v6_921_0_1	dd_Smed_v6_11601_0_1	dd_Smed_v6_13498_0_1	dd_Smed_v6_17366_0_1	dd_Smed_v6_8555_0_1	dd_Smed_v6_14790_0_1	dd_Smed_v6_26017_0_1	dd_Smed_v6_12017_0_1	dd_Smed_v6_10318_0_1	dd_Smed_v6_1086_0_1	dd_Smed_v6_6834_0_1	dd_Smed_v6_7309_0_1	dd_Smed_v6_249_0_1	dd_Smed_v6_10174_0_1	dd_Smed_v6_4924_0_1	dd_Smed_v6_323_0_1	dd_Smed_v6_5647_0_1	dd_Smed_v6_3303_0_1	dd_Smed_v6_1210_0_1	dd_Smed_v6_2888_0_1	dd_Smed_v6_2960_0_1	dd_Smed_v6_1218_0_1
97435	1.3619e-05	0.0016644	116	692	1385	12045	0.0837545	0.0574512	1.45784	supramolecular fiber organization	dd_Smed_v6_4942_0_1	dd_Smed_v6_8154_0_1	dd_Smed_v6_6790_0_1	dd_Smed_v6_137_0_1	dd_Smed_v6_8055_0_1	dd_Smed_v6_364_0_1	dd_Smed_v6_4586_0_1	dd_Smed_v6_1489_0_1	dd_Smed_v6_1251_0_1	dd_Smed_v6_4618_0_1	dd_Smed_v6_2381_0_1	dd_Smed_v6_749_0_1	dd_Smed_v6_803_0_1	dd_Smed_v6_17114_0_1	dd_Smed_v6_1581_0_1	dd_Smed_v6_12985_0_1	dd_Smed_v6_12055_0_1	dd_Smed_v6_1673_0_1	dd_Smed_v6_840_0_1	dd_Smed_v6_3385_0_1	dd_Smed_v6_11351_0_1	dd_Smed_v6_3527_0_1	dd_Smed_v6_8075_0_1	dd_Smed_v6_2875_0_1	dd_Smed_v6_6883_0_1	dd_Smed_v6_4176_0_1	dd_Smed_v6_1070_0_1	dd_Smed_v6_7193_0_1	dd_Smed_v6_1745_0_1	dd_Smed_v6_1427_0_1	dd_Smed_v6_1132_0_1	dd_Smed_v6_832_0_1	dd_Smed_v6_740_0_1	dd_Smed_v6_12017_0_1	dd_Smed_v6_1086_0_1	dd_Smed_v6_2339_0_1	dd_Smed_v6_6834_0_1	dd_Smed_v6_7309_0_1	dd_Smed_v6_3187_0_1	dd_Smed_v6_591_0_1	dd_Smed_v6_8784_0_1	dd_Smed_v6_10174_0_1	dd_Smed_v6_702_0_1	dd_Smed_v6_5952_0_1	dd_Smed_v6_5647_0_1	dd_Smed_v6_2888_0_1	dd_Smed_v6_649_0_1	dd_Smed_v6_11037_0_1	dd_Smed_v6_5884_0_1	dd_Smed_v6_2960_0_1	dd_Smed_v6_1218_0_1	dd_Smed_v6_2544_0_1	dd_Smed_v6_8615_0_1	dd_Smed_v6_373_0_1	dd_Smed_v6_5005_0_1	dd_Smed_v6_8909_0_1	dd_Smed_v6_2013_0_1	dd_Smed_v6_6941_0_1	dd_Smed_v6_8356_0_1	dd_Smed_v6_2941_0_1	dd_Smed_v6_6188_0_1	dd_Smed_v6_4033_0_1	dd_Smed_v6_7767_0_1	dd_Smed_v6_3356_0_1	dd_Smed_v6_405_0_1	dd_Smed_v6_13445_0_1	dd_Smed_v6_5589_0_1	dd_Smed_v6_6511_0_1	dd_Smed_v6_6585_0_1	dd_Smed_v6_7974_0_1	dd_Smed_v6_375_0_1	dd_Smed_v6_436_0_1	dd_Smed_v6_13792_0_1	dd_Smed_v6_4872_0_1	dd_Smed_v6_711_0_1	dd_Smed_v6_1054_0_1	dd_Smed_v6_950_0_1	dd_Smed_v6_8867_0_1	dd_Smed_v6_3287_0_1	dd_Smed_v6_2694_0_1	dd_Smed_v6_10900_0_1	dd_Smed_v6_6536_0_1	dd_Smed_v6_13058_0_1	dd_Smed_v6_2265_0_1	dd_Smed_v6_17773_0_1	dd_Smed_v6_7989_0_1	dd_Smed_v6_14707_0_1	dd_Smed_v6_15810_0_1	dd_Smed_v6_1215_0_1	dd_Smed_v6_921_0_1	dd_Smed_v6_11601_0_1	dd_Smed_v6_7954_0_1	dd_Smed_v6_13498_0_1	dd_Smed_v6_17366_0_1	dd_Smed_v6_727_0_1	dd_Smed_v6_8555_0_1	dd_Smed_v6_14790_0_1	dd_Smed_v6_4335_0_1	dd_Smed_v6_26017_0_1	dd_Smed_v6_10318_0_1	dd_Smed_v6_5996_0_1	dd_Smed_v6_249_0_1	dd_Smed_v6_4228_0_1	dd_Smed_v6_4924_0_1	dd_Smed_v6_10425_0_1	dd_Smed_v6_3457_0_1	dd_Smed_v6_953_0_1	dd_Smed_v6_323_0_1	dd_Smed_v6_310_0_1	dd_Smed_v6_3303_0_1	dd_Smed_v6_1210_0_1	dd_Smed_v6_9460_0_1	dd_Smed_v6_445_0_1	dd_Smed_v6_1155_0_1	dd_Smed_v6_402_0_1	dd_Smed_v6_13558_0_1
50877	1.5387e-05	0.0018547	222	1495	1385	12045	0.160289	0.124118	1.29142	nervous system process	dd_Smed_v6_1510_0_1	dd_Smed_v6_7480_0_1	dd_Smed_v6_10460_0_1	dd_Smed_v6_3340_0_1	dd_Smed_v6_13973_0_1	dd_Smed_v6_8721_0_1	dd_Smed_v6_15531_0_1	dd_Smed_v6_6180_0_1	dd_Smed_v6_15809_0_1	dd_Smed_v6_4586_0_1	dd_Smed_v6_13671_0_1	dd_Smed_v6_8330_0_1	dd_Smed_v6_9843_0_1	dd_Smed_v6_11039_0_1	dd_Smed_v6_8210_0_1	dd_Smed_v6_11004_0_1	dd_Smed_v6_6160_0_1	dd_Smed_v6_4210_0_1	dd_Smed_v6_14386_0_1	dd_Smed_v6_9049_0_1	dd_Smed_v6_15554_0_1	dd_Smed_v6_12262_0_1	dd_Smed_v6_7134_0_1	dd_Smed_v6_13205_0_1	dd_Smed_v6_10812_0_1	dd_Smed_v6_16278_0_1	dd_Smed_v6_2019_0_1	dd_Smed_v6_4752_0_1	dd_Smed_v6_911_0_1	dd_Smed_v6_8903_0_1	dd_Smed_v6_4176_0_1	dd_Smed_v6_7193_0_1	dd_Smed_v6_3441_0_1	dd_Smed_v6_7174_0_1	dd_Smed_v6_9122_0_1	dd_Smed_v6_1115_0_1	dd_Smed_v6_11406_0_1	dd_Smed_v6_1069_0_1	dd_Smed_v6_12017_0_1	dd_Smed_v6_17326_0_1	dd_Smed_v6_5491_0_1	dd_Smed_v6_2644_0_1	dd_Smed_v6_2679_0_1	dd_Smed_v6_11942_0_1	dd_Smed_v6_12408_0_1	dd_Smed_v6_4342_0_1	dd_Smed_v6_17589_0_1	dd_Smed_v6_13399_0_1	dd_Smed_v6_12700_0_1	dd_Smed_v6_20875_0_1	dd_Smed_v6_10409_0_1	dd_Smed_v6_1107_0_1	dd_Smed_v6_10947_0_1	dd_Smed_v6_649_0_1	dd_Smed_v6_10731_0_1	dd_Smed_v6_8532_0_1	dd_Smed_v6_15876_0_1	dd_Smed_v6_508_0_1	dd_Smed_v6_7323_0_1	dd_Smed_v6_5082_0_1	dd_Smed_v6_11079_0_1	dd_Smed_v6_15425_0_1	dd_Smed_v6_1617_0_1	dd_Smed_v6_4031_0_1	dd_Smed_v6_12583_0_1	dd_Smed_v6_3277_0_1	dd_Smed_v6_6755_0_1	dd_Smed_v6_6188_0_1	dd_Smed_v6_11370_0_1	dd_Smed_v6_10099_0_1	dd_Smed_v6_7097_0_1	dd_Smed_v6_20683_0_1	dd_Smed_v6_13658_0_1	dd_Smed_v6_10239_0_1	dd_Smed_v6_12992_0_1	dd_Smed_v6_7422_0_1	dd_Smed_v6_2645_0_1	dd_Smed_v6_7974_0_1	dd_Smed_v6_13792_0_1	dd_Smed_v6_7354_0_1	dd_Smed_v6_10986_0_1	dd_Smed_v6_5066_0_1	dd_Smed_v6_7999_0_1	dd_Smed_v6_12182_0_1	dd_Smed_v6_6811_0_1	dd_Smed_v6_4761_0_1	dd_Smed_v6_13571_0_1	dd_Smed_v6_1404_0_1	dd_Smed_v6_7735_0_1	dd_Smed_v6_6536_0_1	dd_Smed_v6_10987_0_1	dd_Smed_v6_6167_0_1	dd_Smed_v6_1426_0_1	dd_Smed_v6_13669_0_1	dd_Smed_v6_17773_0_1	dd_Smed_v6_16189_0_1	dd_Smed_v6_660_0_1	dd_Smed_v6_15810_0_1	dd_Smed_v6_3670_0_1	dd_Smed_v6_12048_0_1	dd_Smed_v6_17366_0_1	dd_Smed_v6_14790_0_1	dd_Smed_v6_11839_0_1	dd_Smed_v6_9114_0_1	dd_Smed_v6_13861_0_1	dd_Smed_v6_24733_0_1	dd_Smed_v6_5996_0_1	dd_Smed_v6_12407_0_1	dd_Smed_v6_11300_0_1	dd_Smed_v6_12535_0_1	dd_Smed_v6_9665_0_1	dd_Smed_v6_10425_0_1	dd_Smed_v6_7222_0_1	dd_Smed_v6_3303_0_1	dd_Smed_v6_11232_0_1	dd_Smed_v6_16089_0_1	dd_Smed_v6_10156_0_1	dd_Smed_v6_12240_0_1	dd_Smed_v6_9632_0_1	dd_Smed_v6_9799_0_1	dd_Smed_v6_21015_0_1	dd_Smed_v6_16116_0_1	dd_Smed_v6_3519_0_1	dd_Smed_v6_14655_0_1	dd_Smed_v6_4782_0_1	dd_Smed_v6_33028_0_1	dd_Smed_v6_9039_0_1	dd_Smed_v6_6790_0_1	dd_Smed_v6_6111_0_1	dd_Smed_v6_16477_0_1	dd_Smed_v6_4669_0_1	dd_Smed_v6_7091_0_1	dd_Smed_v6_11975_0_1	dd_Smed_v6_9136_0_1	dd_Smed_v6_4800_0_1	dd_Smed_v6_17114_0_1	dd_Smed_v6_13629_0_1	dd_Smed_v6_2413_0_1	dd_Smed_v6_3612_0_1	dd_Smed_v6_11320_0_1	dd_Smed_v6_5256_0_1	dd_Smed_v6_6964_0_1	dd_Smed_v6_10562_0_1	dd_Smed_v6_6557_0_1	dd_Smed_v6_10120_0_1	dd_Smed_v6_1656_0_1	dd_Smed_v6_8816_0_1	dd_Smed_v6_2476_0_1	dd_Smed_v6_8203_0_1	dd_Smed_v6_38_0_1	dd_Smed_v6_1745_0_1	dd_Smed_v6_12105_0_1	dd_Smed_v6_5280_0_1	dd_Smed_v6_1427_0_1	dd_Smed_v6_740_0_1	dd_Smed_v6_13463_0_1	dd_Smed_v6_13251_0_1	dd_Smed_v6_18321_0_1	dd_Smed_v6_18003_0_1	dd_Smed_v6_14462_0_1	dd_Smed_v6_7210_0_1	dd_Smed_v6_10462_0_1	dd_Smed_v6_4526_0_1	dd_Smed_v6_13343_0_1	dd_Smed_v6_11955_0_1	dd_Smed_v6_299_0_1	dd_Smed_v6_19398_0_1	dd_Smed_v6_6999_0_1	dd_Smed_v6_5350_0_1	dd_Smed_v6_7917_0_1	dd_Smed_v6_10540_0_1	dd_Smed_v6_3323_0_1	dd_Smed_v6_13494_0_1	dd_Smed_v6_6941_0_1	dd_Smed_v6_14923_0_1	dd_Smed_v6_16869_0_1	dd_Smed_v6_2309_0_1	dd_Smed_v6_13216_0_1	dd_Smed_v6_13623_0_1	dd_Smed_v6_1402_0_1	dd_Smed_v6_4033_0_1	dd_Smed_v6_9503_0_1	dd_Smed_v6_2658_0_1	dd_Smed_v6_8135_1_1	dd_Smed_v6_13064_0_1	dd_Smed_v6_10968_0_1	dd_Smed_v6_11334_0_1	dd_Smed_v6_8486_0_1	dd_Smed_v6_4791_0_1	dd_Smed_v6_7478_0_1	dd_Smed_v6_8651_0_1	dd_Smed_v6_10846_0_1	dd_Smed_v6_15506_0_1	dd_Smed_v6_7858_0_1	dd_Smed_v6_18243_0_1	dd_Smed_v6_13058_0_1	dd_Smed_v6_7213_0_1	dd_Smed_v6_351_0_1	dd_Smed_v6_2697_0_1	dd_Smed_v6_718_0_1	dd_Smed_v6_3745_0_1	dd_Smed_v6_603_0_1	dd_Smed_v6_7905_0_1	dd_Smed_v6_13498_0_1	dd_Smed_v6_22484_0_1	dd_Smed_v6_5046_0_1	dd_Smed_v6_10322_0_1	dd_Smed_v6_4228_0_1	dd_Smed_v6_14395_0_1	dd_Smed_v6_5682_0_1	dd_Smed_v6_6863_0_1	dd_Smed_v6_953_0_1	dd_Smed_v6_323_0_1	dd_Smed_v6_4753_0_1	dd_Smed_v6_3121_1_1	dd_Smed_v6_14474_0_1	dd_Smed_v6_11608_0_1	dd_Smed_v6_8371_0_1	dd_Smed_v6_4986_0_1	dd_Smed_v6_4668_0_1	dd_Smed_v6_402_0_1	dd_Smed_v6_3523_0_1
35584	1.6907e-05	0.0020103	12	27	1385	12045	0.00866426	0.00224159	3.86522	calcium-mediated signaling using intracellular calcium source	dd_Smed_v6_3620_0_1	dd_Smed_v6_9122_0_1	dd_Smed_v6_1783_0_1	dd_Smed_v6_10485_0_1	dd_Smed_v6_9638_0_1	dd_Smed_v6_911_0_1	dd_Smed_v6_11259_0_1	dd_Smed_v6_8371_0_1	dd_Smed_v6_2645_0_1	dd_Smed_v6_2413_0_1	dd_Smed_v6_10872_0_1	dd_Smed_v6_2577_0_1
42391	1.7457e-05	0.002048	109	645	1385	12045	0.0787004	0.0535492	1.46968	regulation of membrane potential	dd_Smed_v6_7480_0_1	dd_Smed_v6_9799_0_1	dd_Smed_v6_3340_0_1	dd_Smed_v6_9861_0_1	dd_Smed_v6_21015_0_1	dd_Smed_v6_13973_0_1	dd_Smed_v6_16116_0_1	dd_Smed_v6_14655_0_1	dd_Smed_v6_33028_0_1	dd_Smed_v6_6286_0_1	dd_Smed_v6_6180_0_1	dd_Smed_v6_15809_0_1	dd_Smed_v6_10760_0_1	dd_Smed_v6_2004_0_1	dd_Smed_v6_1772_0_1	dd_Smed_v6_36644_0_1	dd_Smed_v6_15614_0_1	dd_Smed_v6_9843_0_1	dd_Smed_v6_14610_0_1	dd_Smed_v6_4800_0_1	dd_Smed_v6_9529_0_1	dd_Smed_v6_11004_0_1	dd_Smed_v6_13866_0_1	dd_Smed_v6_14386_0_1	dd_Smed_v6_9049_0_1	dd_Smed_v6_13408_0_1	dd_Smed_v6_3514_0_1	dd_Smed_v6_13333_0_1	dd_Smed_v6_16278_0_1	dd_Smed_v6_2019_0_1	dd_Smed_v6_10766_0_1	dd_Smed_v6_8816_0_1	dd_Smed_v6_1702_0_1	dd_Smed_v6_1745_0_1	dd_Smed_v6_12105_0_1	dd_Smed_v6_10277_0_1	dd_Smed_v6_12017_0_1	dd_Smed_v6_13251_0_1	dd_Smed_v6_1086_0_1	dd_Smed_v6_17326_0_1	dd_Smed_v6_18321_0_1	dd_Smed_v6_18003_0_1	dd_Smed_v6_5542_0_1	dd_Smed_v6_10174_0_1	dd_Smed_v6_4342_0_1	dd_Smed_v6_8453_0_1	dd_Smed_v6_17589_0_1	dd_Smed_v6_13399_0_1	dd_Smed_v6_11955_0_1	dd_Smed_v6_20875_0_1	dd_Smed_v6_5647_0_1	dd_Smed_v6_19398_0_1	dd_Smed_v6_8532_0_1	dd_Smed_v6_7917_0_1	dd_Smed_v6_5082_0_1	dd_Smed_v6_26251_0_1	dd_Smed_v6_40404_0_1	dd_Smed_v6_13494_0_1	dd_Smed_v6_15425_0_1	dd_Smed_v6_16107_0_1	dd_Smed_v6_1617_0_1	dd_Smed_v6_12583_0_1	dd_Smed_v6_14923_0_1	dd_Smed_v6_3277_0_1	dd_Smed_v6_7097_0_1	dd_Smed_v6_20683_0_1	dd_Smed_v6_9503_0_1	dd_Smed_v6_12992_0_1	dd_Smed_v6_1135_0_1	dd_Smed_v6_9275_0_1	dd_Smed_v6_10968_0_1	dd_Smed_v6_8486_0_1	dd_Smed_v6_7354_0_1	dd_Smed_v6_14482_0_1	dd_Smed_v6_7478_0_1	dd_Smed_v6_8579_0_1	dd_Smed_v6_12182_0_1	dd_Smed_v6_6536_0_1	dd_Smed_v6_7858_0_1	dd_Smed_v6_8493_0_1	dd_Smed_v6_607_1_1	dd_Smed_v6_15810_0_1	dd_Smed_v6_13498_0_1	dd_Smed_v6_17366_0_1	dd_Smed_v6_8555_0_1	dd_Smed_v6_19924_0_1	dd_Smed_v6_11839_0_1	dd_Smed_v6_22484_0_1	dd_Smed_v6_15437_0_1	dd_Smed_v6_5891_0_1	dd_Smed_v6_9114_0_1	dd_Smed_v6_13861_0_1	dd_Smed_v6_24733_0_1	dd_Smed_v6_5996_0_1	dd_Smed_v6_10322_0_1	dd_Smed_v6_12407_0_1	dd_Smed_v6_1106_0_1	dd_Smed_v6_12535_0_1	dd_Smed_v6_5682_0_1	dd_Smed_v6_8576_0_1	dd_Smed_v6_953_0_1	dd_Smed_v6_9727_0_1	dd_Smed_v6_14474_0_1	dd_Smed_v6_3303_0_1	dd_Smed_v6_11232_0_1	dd_Smed_v6_10156_0_1	dd_Smed_v6_9904_0_1	dd_Smed_v6_12240_0_1	dd_Smed_v6_3523_0_1
6082	1.8071e-05	0.0020922	122	740	1385	12045	0.0880866	0.0614363	1.43379	organic acid metabolic process	dd_Smed_v6_6810_0_1	dd_Smed_v6_2969_0_1	dd_Smed_v6_196_0_1	dd_Smed_v6_10576_0_1	dd_Smed_v6_6286_0_1	dd_Smed_v6_4349_0_1	dd_Smed_v6_3721_0_1	dd_Smed_v6_1073_0_1	dd_Smed_v6_2004_0_1	dd_Smed_v6_1772_0_1	dd_Smed_v6_9118_0_1	dd_Smed_v6_2162_0_1	dd_Smed_v6_4614_0_1	dd_Smed_v6_9529_0_1	dd_Smed_v6_6199_0_1	dd_Smed_v6_1954_0_1	dd_Smed_v6_6169_0_1	dd_Smed_v6_22615_0_1	dd_Smed_v6_3067_0_1	dd_Smed_v6_7766_0_1	dd_Smed_v6_4916_0_1	dd_Smed_v6_9863_0_1	dd_Smed_v6_7019_0_1	dd_Smed_v6_11320_0_1	dd_Smed_v6_17501_0_1	dd_Smed_v6_10155_0_1	dd_Smed_v6_12075_0_1	dd_Smed_v6_3027_0_1	dd_Smed_v6_1974_0_1	dd_Smed_v6_1604_0_1	dd_Smed_v6_2140_0_1	dd_Smed_v6_4327_0_1	dd_Smed_v6_2247_0_1	dd_Smed_v6_7238_0_1	dd_Smed_v6_7874_0_1	dd_Smed_v6_3808_0_1	dd_Smed_v6_4966_0_1	dd_Smed_v6_1207_0_1	dd_Smed_v6_1069_0_1	dd_Smed_v6_5175_0_1	dd_Smed_v6_5493_0_1	dd_Smed_v6_1696_0_1	dd_Smed_v6_1653_0_1	dd_Smed_v6_3906_0_1	dd_Smed_v6_10866_0_1	dd_Smed_v6_1547_0_1	dd_Smed_v6_11238_0_1	dd_Smed_v6_8767_0_1	dd_Smed_v6_591_0_1	dd_Smed_v6_6907_0_1	dd_Smed_v6_12408_0_1	dd_Smed_v6_3983_0_1	dd_Smed_v6_1297_0_1	dd_Smed_v6_2734_0_1	dd_Smed_v6_20969_0_1	dd_Smed_v6_9871_0_1	dd_Smed_v6_12523_0_1	dd_Smed_v6_15244_0_1	dd_Smed_v6_2832_0_1	dd_Smed_v6_1260_0_1	dd_Smed_v6_1384_0_1	dd_Smed_v6_4307_0_1	dd_Smed_v6_942_0_1	dd_Smed_v6_8392_0_1	dd_Smed_v6_3503_0_1	dd_Smed_v6_3560_0_1	dd_Smed_v6_1402_0_1	dd_Smed_v6_2127_0_1	dd_Smed_v6_510_0_1	dd_Smed_v6_5068_0_1	dd_Smed_v6_1661_0_1	dd_Smed_v6_6585_0_1	dd_Smed_v6_1135_0_1	dd_Smed_v6_1734_0_1	dd_Smed_v6_2408_0_1	dd_Smed_v6_11103_1_1	dd_Smed_v6_6597_0_1	dd_Smed_v6_5319_0_1	dd_Smed_v6_10900_0_1	dd_Smed_v6_7815_0_1	dd_Smed_v6_2536_0_1	dd_Smed_v6_23417_0_1	dd_Smed_v6_467_0_1	dd_Smed_v6_2859_0_1	dd_Smed_v6_18243_0_1	dd_Smed_v6_5302_0_1	dd_Smed_v6_1795_0_1	dd_Smed_v6_513_0_1	dd_Smed_v6_4905_0_1	dd_Smed_v6_4299_0_1	dd_Smed_v6_7816_0_1	dd_Smed_v6_1044_0_1	dd_Smed_v6_1206_0_1	dd_Smed_v6_3230_0_1	dd_Smed_v6_7017_0_1	dd_Smed_v6_11862_0_1	dd_Smed_v6_4441_0_1	dd_Smed_v6_9386_0_1	dd_Smed_v6_10200_0_1	dd_Smed_v6_1247_0_1	dd_Smed_v6_6475_0_1	dd_Smed_v6_11601_0_1	dd_Smed_v6_34919_0_1	dd_Smed_v6_1742_0_1	dd_Smed_v6_872_0_1	dd_Smed_v6_78_0_1	dd_Smed_v6_10188_0_1	dd_Smed_v6_6084_0_1	dd_Smed_v6_5394_0_1	dd_Smed_v6_3348_1_1	dd_Smed_v6_7130_0_1	dd_Smed_v6_3792_0_1	dd_Smed_v6_3156_0_1	dd_Smed_v6_9076_0_1	dd_Smed_v6_6483_0_1	dd_Smed_v6_972_0_1	dd_Smed_v6_4710_0_1	dd_Smed_v6_605_0_1	dd_Smed_v6_7884_0_1	dd_Smed_v6_1977_0_1	dd_Smed_v6_3058_0_1	dd_Smed_v6_733_0_1
5996	1.8523e-05	0.0021167	39	171	1385	12045	0.0281588	0.0141968	1.98347	monosaccharide metabolic process	dd_Smed_v6_467_0_1	dd_Smed_v6_5302_0_1	dd_Smed_v6_196_0_1	dd_Smed_v6_10576_0_1	dd_Smed_v6_3295_0_1	dd_Smed_v6_10436_0_1	dd_Smed_v6_1044_0_1	dd_Smed_v6_1604_0_1	dd_Smed_v6_4327_0_1	dd_Smed_v6_2565_0_1	dd_Smed_v6_12568_0_1	dd_Smed_v6_3503_0_1	dd_Smed_v6_3808_0_1	dd_Smed_v6_2004_0_1	dd_Smed_v6_1742_0_1	dd_Smed_v6_78_0_1	dd_Smed_v6_1696_0_1	dd_Smed_v6_4480_0_1	dd_Smed_v6_1402_0_1	dd_Smed_v6_4614_0_1	dd_Smed_v6_8605_0_1	dd_Smed_v6_5394_0_1	dd_Smed_v6_510_0_1	dd_Smed_v6_5068_0_1	dd_Smed_v6_1954_0_1	dd_Smed_v6_4928_0_1	dd_Smed_v6_4661_0_1	dd_Smed_v6_591_0_1	dd_Smed_v6_6169_0_1	dd_Smed_v6_6483_0_1	dd_Smed_v6_972_0_1	dd_Smed_v6_11103_1_1	dd_Smed_v6_605_0_1	dd_Smed_v6_10364_0_1	dd_Smed_v6_6597_0_1	dd_Smed_v6_13134_0_1	dd_Smed_v6_2718_0_1	dd_Smed_v6_4668_0_1	dd_Smed_v6_4058_0_1
71361	1.8984e-05	0.0021415	20	64	1385	12045	0.0144404	0.00531341	2.71773	cellular response to ethanol	dd_Smed_v6_18321_0_1	dd_Smed_v6_5491_0_1	dd_Smed_v6_2902_0_1	dd_Smed_v6_911_0_1	dd_Smed_v6_10239_0_1	dd_Smed_v6_11942_0_1	dd_Smed_v6_14395_0_1	dd_Smed_v6_4669_0_1	dd_Smed_v6_3441_0_1	dd_Smed_v6_660_0_1	dd_Smed_v6_7222_0_1	dd_Smed_v6_9122_0_1	dd_Smed_v6_603_0_1	dd_Smed_v6_299_0_1	dd_Smed_v6_8371_0_1	dd_Smed_v6_12048_0_1	dd_Smed_v6_7478_0_1	dd_Smed_v6_13205_0_1	dd_Smed_v6_2413_0_1	dd_Smed_v6_4800_0_1
16051	2.0013e-05	0.002174	28	107	1385	12045	0.0202166	0.00888335	2.27579	carbohydrate biosynthetic process	dd_Smed_v6_467_0_1	dd_Smed_v6_196_0_1	dd_Smed_v6_13702_0_1	dd_Smed_v6_10436_0_1	dd_Smed_v6_1044_0_1	dd_Smed_v6_2565_0_1	dd_Smed_v6_18077_0_1	dd_Smed_v6_3503_0_1	dd_Smed_v6_7780_0_1	dd_Smed_v6_3808_0_1	dd_Smed_v6_2004_0_1	dd_Smed_v6_1742_0_1	dd_Smed_v6_78_0_1	dd_Smed_v6_4480_0_1	dd_Smed_v6_1402_0_1	dd_Smed_v6_8605_0_1	dd_Smed_v6_510_0_1	dd_Smed_v6_3119_0_1	dd_Smed_v6_1954_0_1	dd_Smed_v6_4928_0_1	dd_Smed_v6_4661_0_1	dd_Smed_v6_591_0_1	dd_Smed_v6_6169_0_1	dd_Smed_v6_2161_0_1	dd_Smed_v6_972_0_1	dd_Smed_v6_13134_0_1	dd_Smed_v6_2718_0_1	dd_Smed_v6_4058_0_1
10572	1.9973e-05	0.002174	5	5	1385	12045	0.00361011	0.00041511	8.69675	positive regulation of platelet activation	dd_Smed_v6_1783_0_1	dd_Smed_v6_9638_0_1	dd_Smed_v6_2645_0_1	dd_Smed_v6_10872_0_1	dd_Smed_v6_2577_0_1
51146	1.9703e-05	0.002174	85	476	1385	12045	0.0613718	0.0395185	1.55299	striated muscle cell differentiation	dd_Smed_v6_7480_0_1	dd_Smed_v6_5014_0_1	dd_Smed_v6_3871_0_1	dd_Smed_v6_6501_0_1	dd_Smed_v6_21368_0_1	dd_Smed_v6_4942_0_1	dd_Smed_v6_2544_0_1	dd_Smed_v6_3295_0_1	dd_Smed_v6_9039_0_1	dd_Smed_v6_11672_0_1	dd_Smed_v6_6286_0_1	dd_Smed_v6_373_0_1	dd_Smed_v6_5005_0_1	dd_Smed_v6_16477_0_1	dd_Smed_v6_9259_0_1	dd_Smed_v6_8356_0_1	dd_Smed_v6_1251_0_1	dd_Smed_v6_2941_0_1	dd_Smed_v6_1512_0_1	dd_Smed_v6_4618_0_1	dd_Smed_v6_14212_0_1	dd_Smed_v6_3771_0_1	dd_Smed_v6_1997_0_1	dd_Smed_v6_2381_0_1	dd_Smed_v6_3356_0_1	dd_Smed_v6_9877_0_1	dd_Smed_v6_405_0_1	dd_Smed_v6_22064_0_1	dd_Smed_v6_13445_0_1	dd_Smed_v6_1581_0_1	dd_Smed_v6_6020_0_1	dd_Smed_v6_5589_0_1	dd_Smed_v6_5037_0_1	dd_Smed_v6_7974_0_1	dd_Smed_v6_375_0_1	dd_Smed_v6_9049_0_1	dd_Smed_v6_436_0_1	dd_Smed_v6_840_0_1	dd_Smed_v6_711_0_1	dd_Smed_v6_3385_0_1	dd_Smed_v6_1054_0_1	dd_Smed_v6_11351_0_1	dd_Smed_v6_8867_0_1	dd_Smed_v6_3527_0_1	dd_Smed_v6_8075_0_1	dd_Smed_v6_10900_0_1	dd_Smed_v6_7324_0_1	dd_Smed_v6_6536_0_1	dd_Smed_v6_12634_0_1	dd_Smed_v6_7858_0_1	dd_Smed_v6_2875_0_1	dd_Smed_v6_1070_0_1	dd_Smed_v6_7989_0_1	dd_Smed_v6_15810_0_1	dd_Smed_v6_7174_0_1	dd_Smed_v6_1745_0_1	dd_Smed_v6_921_0_1	dd_Smed_v6_11601_0_1	dd_Smed_v6_832_0_1	dd_Smed_v6_13498_0_1	dd_Smed_v6_17366_0_1	dd_Smed_v6_740_0_1	dd_Smed_v6_8555_0_1	dd_Smed_v6_14790_0_1	dd_Smed_v6_7415_0_1	dd_Smed_v6_26017_0_1	dd_Smed_v6_12017_0_1	dd_Smed_v6_10318_0_1	dd_Smed_v6_1086_0_1	dd_Smed_v6_701_0_1	dd_Smed_v6_6834_0_1	dd_Smed_v6_7309_0_1	dd_Smed_v6_249_0_1	dd_Smed_v6_10174_0_1	dd_Smed_v6_4924_0_1	dd_Smed_v6_323_0_1	dd_Smed_v6_5647_0_1	dd_Smed_v6_3303_0_1	dd_Smed_v6_1210_0_1	dd_Smed_v6_2888_0_1	dd_Smed_v6_8159_0_1	dd_Smed_v6_1854_0_1	dd_Smed_v6_2960_0_1	dd_Smed_v6_1218_0_1	dd_Smed_v6_8722_0_1
44283	2.1352e-05	0.0022912	85	477	1385	12045	0.0613718	0.0396015	1.54974	small molecule biosynthetic process	dd_Smed_v6_1384_0_1	dd_Smed_v6_2969_0_1	dd_Smed_v6_196_0_1	dd_Smed_v6_10576_0_1	dd_Smed_v6_10436_0_1	dd_Smed_v6_4349_0_1	dd_Smed_v6_942_0_1	dd_Smed_v6_3721_0_1	dd_Smed_v6_2847_0_1	dd_Smed_v6_4411_0_1	dd_Smed_v6_8392_0_1	dd_Smed_v6_3308_0_1	dd_Smed_v6_6976_0_1	dd_Smed_v6_4632_0_1	dd_Smed_v6_1500_0_1	dd_Smed_v6_3503_0_1	dd_Smed_v6_2004_0_1	dd_Smed_v6_9118_0_1	dd_Smed_v6_2162_0_1	dd_Smed_v6_4480_0_1	dd_Smed_v6_7763_0_1	dd_Smed_v6_1402_0_1	dd_Smed_v6_8605_0_1	dd_Smed_v6_510_0_1	dd_Smed_v6_1954_0_1	dd_Smed_v6_1661_0_1	dd_Smed_v6_4928_0_1	dd_Smed_v6_8076_0_1	dd_Smed_v6_6169_0_1	dd_Smed_v6_10858_0_1	dd_Smed_v6_9275_0_1	dd_Smed_v6_22615_0_1	dd_Smed_v6_2408_0_1	dd_Smed_v6_6142_0_1	dd_Smed_v6_9863_0_1	dd_Smed_v6_7019_0_1	dd_Smed_v6_10900_0_1	dd_Smed_v6_7735_0_1	dd_Smed_v6_8112_0_1	dd_Smed_v6_467_0_1	dd_Smed_v6_2859_0_1	dd_Smed_v6_11448_0_1	dd_Smed_v6_4875_0_1	dd_Smed_v6_3027_0_1	dd_Smed_v6_4299_0_1	dd_Smed_v6_7816_0_1	dd_Smed_v6_1044_0_1	dd_Smed_v6_1206_0_1	dd_Smed_v6_2948_0_1	dd_Smed_v6_17810_0_1	dd_Smed_v6_7017_0_1	dd_Smed_v6_2247_0_1	dd_Smed_v6_2565_0_1	dd_Smed_v6_6475_0_1	dd_Smed_v6_11601_0_1	dd_Smed_v6_3808_0_1	dd_Smed_v6_1742_0_1	dd_Smed_v6_78_0_1	dd_Smed_v6_5175_0_1	dd_Smed_v6_10188_0_1	dd_Smed_v6_1653_0_1	dd_Smed_v6_3906_0_1	dd_Smed_v6_5086_0_1	dd_Smed_v6_8589_0_1	dd_Smed_v6_10866_0_1	dd_Smed_v6_1547_0_1	dd_Smed_v6_1229_0_1	dd_Smed_v6_14127_0_1	dd_Smed_v6_4661_0_1	dd_Smed_v6_591_0_1	dd_Smed_v6_6613_0_1	dd_Smed_v6_3474_0_1	dd_Smed_v6_6907_0_1	dd_Smed_v6_3792_0_1	dd_Smed_v6_9076_0_1	dd_Smed_v6_6483_0_1	dd_Smed_v6_972_0_1	dd_Smed_v6_605_0_1	dd_Smed_v6_13134_0_1	dd_Smed_v6_2832_0_1	dd_Smed_v6_13164_0_1	dd_Smed_v6_2718_0_1	dd_Smed_v6_7884_0_1	dd_Smed_v6_1977_0_1	dd_Smed_v6_733_0_1
19932	2.3063e-05	0.002445	87	492	1385	12045	0.0628159	0.0408468	1.53784	second-messenger-mediated signaling	dd_Smed_v6_7917_0_1	dd_Smed_v6_7480_0_1	dd_Smed_v6_5082_0_1	dd_Smed_v6_26251_0_1	dd_Smed_v6_9039_0_1	dd_Smed_v6_6286_0_1	dd_Smed_v6_15981_0_1	dd_Smed_v6_1617_0_1	dd_Smed_v6_4669_0_1	dd_Smed_v6_6976_0_1	dd_Smed_v6_3277_0_1	dd_Smed_v6_10485_0_1	dd_Smed_v6_11259_0_1	dd_Smed_v6_4402_0_1	dd_Smed_v6_1772_0_1	dd_Smed_v6_10437_0_1	dd_Smed_v6_2577_0_1	dd_Smed_v6_4033_0_1	dd_Smed_v6_9877_0_1	dd_Smed_v6_9529_0_1	dd_Smed_v6_2768_0_1	dd_Smed_v6_21924_0_1	dd_Smed_v6_13658_0_1	dd_Smed_v6_5589_0_1	dd_Smed_v6_8076_0_1	dd_Smed_v6_10239_0_1	dd_Smed_v6_2645_0_1	dd_Smed_v6_10968_0_1	dd_Smed_v6_7974_0_1	dd_Smed_v6_9049_0_1	dd_Smed_v6_15554_0_1	dd_Smed_v6_1783_0_1	dd_Smed_v6_9638_0_1	dd_Smed_v6_13205_0_1	dd_Smed_v6_2413_0_1	dd_Smed_v6_7735_0_1	dd_Smed_v6_6167_0_1	dd_Smed_v6_3620_0_1	dd_Smed_v6_7858_0_1	dd_Smed_v6_8493_0_1	dd_Smed_v6_911_0_1	dd_Smed_v6_12650_0_1	dd_Smed_v6_5204_0_1	dd_Smed_v6_14501_0_1	dd_Smed_v6_11767_0_1	dd_Smed_v6_1656_0_1	dd_Smed_v6_13332_0_1	dd_Smed_v6_3441_0_1	dd_Smed_v6_660_0_1	dd_Smed_v6_7174_0_1	dd_Smed_v6_9122_0_1	dd_Smed_v6_12105_0_1	dd_Smed_v6_603_0_1	dd_Smed_v6_12048_0_1	dd_Smed_v6_19924_0_1	dd_Smed_v6_78_0_1	dd_Smed_v6_7830_0_1	dd_Smed_v6_13251_0_1	dd_Smed_v6_9114_0_1	dd_Smed_v6_10094_0_1	dd_Smed_v6_5491_0_1	dd_Smed_v6_8589_0_1	dd_Smed_v6_18003_0_1	dd_Smed_v6_6834_0_1	dd_Smed_v6_11942_0_1	dd_Smed_v6_1970_0_1	dd_Smed_v6_4342_0_1	dd_Smed_v6_9665_0_1	dd_Smed_v6_8453_0_1	dd_Smed_v6_14395_0_1	dd_Smed_v6_4924_0_1	dd_Smed_v6_2998_0_1	dd_Smed_v6_323_0_1	dd_Smed_v6_7222_0_1	dd_Smed_v6_299_0_1	dd_Smed_v6_1554_0_1	dd_Smed_v6_5266_0_1	dd_Smed_v6_8371_0_1	dd_Smed_v6_11232_0_1	dd_Smed_v6_10156_0_1	dd_Smed_v6_19398_0_1	dd_Smed_v6_10872_0_1	dd_Smed_v6_2960_0_1	dd_Smed_v6_3283_0_1	dd_Smed_v6_6006_0_1	dd_Smed_v6_3523_0_1	dd_Smed_v6_12439_0_1
3012	2.569e-05	0.002691	73	396	1385	12045	0.0527076	0.0328767	1.60319	muscle system process	dd_Smed_v6_7917_0_1	dd_Smed_v6_7480_0_1	dd_Smed_v6_21368_0_1	dd_Smed_v6_2544_0_1	dd_Smed_v6_9039_0_1	dd_Smed_v6_5005_0_1	dd_Smed_v6_1617_0_1	dd_Smed_v6_4669_0_1	dd_Smed_v6_3277_0_1	dd_Smed_v6_223_0_1	dd_Smed_v6_1772_0_1	dd_Smed_v6_2941_0_1	dd_Smed_v6_9030_0_1	dd_Smed_v6_922_1_1	dd_Smed_v6_2381_0_1	dd_Smed_v6_9877_0_1	dd_Smed_v6_9529_0_1	dd_Smed_v6_405_0_1	dd_Smed_v6_3784_0_1	dd_Smed_v6_20683_0_1	dd_Smed_v6_803_0_1	dd_Smed_v6_13658_0_1	dd_Smed_v6_19890_0_1	dd_Smed_v6_12992_0_1	dd_Smed_v6_14386_0_1	dd_Smed_v6_10968_0_1	dd_Smed_v6_7974_0_1	dd_Smed_v6_375_0_1	dd_Smed_v6_9049_0_1	dd_Smed_v6_436_0_1	dd_Smed_v6_711_0_1	dd_Smed_v6_13408_0_1	dd_Smed_v6_950_0_1	dd_Smed_v6_1010_0_1	dd_Smed_v6_13205_0_1	dd_Smed_v6_3514_0_1	dd_Smed_v6_6811_0_1	dd_Smed_v6_7735_0_1	dd_Smed_v6_6536_0_1	dd_Smed_v6_12634_0_1	dd_Smed_v6_16278_0_1	dd_Smed_v6_7858_0_1	dd_Smed_v6_1656_0_1	dd_Smed_v6_11953_0_1	dd_Smed_v6_6857_0_1	dd_Smed_v6_15810_0_1	dd_Smed_v6_7174_0_1	dd_Smed_v6_603_0_1	dd_Smed_v6_1132_0_1	dd_Smed_v6_13498_0_1	dd_Smed_v6_12048_0_1	dd_Smed_v6_17366_0_1	dd_Smed_v6_1742_0_1	dd_Smed_v6_8555_0_1	dd_Smed_v6_10277_0_1	dd_Smed_v6_26017_0_1	dd_Smed_v6_333_0_1	dd_Smed_v6_13251_0_1	dd_Smed_v6_9114_0_1	dd_Smed_v6_1086_0_1	dd_Smed_v6_5491_0_1	dd_Smed_v6_249_0_1	dd_Smed_v6_1106_0_1	dd_Smed_v6_591_0_1	dd_Smed_v6_12535_0_1	dd_Smed_v6_4342_0_1	dd_Smed_v6_323_0_1	dd_Smed_v6_11232_0_1	dd_Smed_v6_10156_0_1	dd_Smed_v6_445_0_1	dd_Smed_v6_4668_0_1	dd_Smed_v6_2960_0_1	dd_Smed_v6_3523_0_1
60047	2.6957e-05	0.0027905	41	186	1385	12045	0.0296029	0.0154421	1.91703	heart contraction	dd_Smed_v6_16278_0_1	dd_Smed_v6_7917_0_1	dd_Smed_v6_7858_0_1	dd_Smed_v6_7480_0_1	dd_Smed_v6_1074_0_1	dd_Smed_v6_3871_0_1	dd_Smed_v6_10481_0_1	dd_Smed_v6_2544_0_1	dd_Smed_v6_2875_0_1	dd_Smed_v6_5005_0_1	dd_Smed_v6_1617_0_1	dd_Smed_v6_2476_0_1	dd_Smed_v6_3745_0_1	dd_Smed_v6_3277_0_1	dd_Smed_v6_1772_0_1	dd_Smed_v6_8555_0_1	dd_Smed_v6_2941_0_1	dd_Smed_v6_10277_0_1	dd_Smed_v6_13251_0_1	dd_Smed_v6_9114_0_1	dd_Smed_v6_1086_0_1	dd_Smed_v6_5491_0_1	dd_Smed_v6_9529_0_1	dd_Smed_v6_405_0_1	dd_Smed_v6_6160_0_1	dd_Smed_v6_7309_0_1	dd_Smed_v6_249_0_1	dd_Smed_v6_4342_0_1	dd_Smed_v6_1135_0_1	dd_Smed_v6_14386_0_1	dd_Smed_v6_7974_0_1	dd_Smed_v6_375_0_1	dd_Smed_v6_323_0_1	dd_Smed_v6_10248_0_1	dd_Smed_v6_436_0_1	dd_Smed_v6_5261_0_1	dd_Smed_v6_13408_0_1	dd_Smed_v6_11232_0_1	dd_Smed_v6_10156_0_1	dd_Smed_v6_4668_0_1	dd_Smed_v6_3523_0_1
61337	2.8933e-05	0.0029603	28	109	1385	12045	0.0202166	0.0090494	2.23403	cardiac conduction	dd_Smed_v6_16278_0_1	dd_Smed_v6_7917_0_1	dd_Smed_v6_7858_0_1	dd_Smed_v6_7480_0_1	dd_Smed_v6_8493_0_1	dd_Smed_v6_3340_0_1	dd_Smed_v6_26251_0_1	dd_Smed_v6_911_0_1	dd_Smed_v6_6286_0_1	dd_Smed_v6_1617_0_1	dd_Smed_v6_1702_0_1	dd_Smed_v6_9122_0_1	dd_Smed_v6_3277_0_1	dd_Smed_v6_10277_0_1	dd_Smed_v6_22484_0_1	dd_Smed_v6_13251_0_1	dd_Smed_v6_9114_0_1	dd_Smed_v6_12407_0_1	dd_Smed_v6_4342_0_1	dd_Smed_v6_9727_0_1	dd_Smed_v6_10409_0_1	dd_Smed_v6_13408_0_1	dd_Smed_v6_8371_0_1	dd_Smed_v6_11232_0_1	dd_Smed_v6_10156_0_1	dd_Smed_v6_2413_0_1	dd_Smed_v6_3523_0_1	dd_Smed_v6_15876_0_1
6941	2.9402e-05	0.0029737	35	150	1385	12045	0.0252708	0.0124533	2.02924	striated muscle contraction	dd_Smed_v6_16278_0_1	dd_Smed_v6_7917_0_1	dd_Smed_v6_7858_0_1	dd_Smed_v6_7480_0_1	dd_Smed_v6_2544_0_1	dd_Smed_v6_5005_0_1	dd_Smed_v6_1617_0_1	dd_Smed_v6_3277_0_1	dd_Smed_v6_1742_0_1	dd_Smed_v6_8555_0_1	dd_Smed_v6_2941_0_1	dd_Smed_v6_10277_0_1	dd_Smed_v6_26017_0_1	dd_Smed_v6_13251_0_1	dd_Smed_v6_9114_0_1	dd_Smed_v6_1086_0_1	dd_Smed_v6_5491_0_1	dd_Smed_v6_9877_0_1	dd_Smed_v6_405_0_1	dd_Smed_v6_249_0_1	dd_Smed_v6_1106_0_1	dd_Smed_v6_591_0_1	dd_Smed_v6_4342_0_1	dd_Smed_v6_14386_0_1	dd_Smed_v6_7974_0_1	dd_Smed_v6_375_0_1	dd_Smed_v6_9049_0_1	dd_Smed_v6_323_0_1	dd_Smed_v6_436_0_1	dd_Smed_v6_11232_0_1	dd_Smed_v6_10156_0_1	dd_Smed_v6_1010_0_1	dd_Smed_v6_3514_0_1	dd_Smed_v6_4668_0_1	dd_Smed_v6_3523_0_1
3015	3.0342e-05	0.0030338	45	212	1385	12045	0.032491	0.0176007	1.84601	heart process	dd_Smed_v6_16278_0_1	dd_Smed_v6_7917_0_1	dd_Smed_v6_7858_0_1	dd_Smed_v6_7480_0_1	dd_Smed_v6_1074_0_1	dd_Smed_v6_3871_0_1	dd_Smed_v6_10481_0_1	dd_Smed_v6_2544_0_1	dd_Smed_v6_2875_0_1	dd_Smed_v6_5005_0_1	dd_Smed_v6_1617_0_1	dd_Smed_v6_2476_0_1	dd_Smed_v6_3745_0_1	dd_Smed_v6_3277_0_1	dd_Smed_v6_1772_0_1	dd_Smed_v6_8555_0_1	dd_Smed_v6_2941_0_1	dd_Smed_v6_1237_0_1	dd_Smed_v6_10277_0_1	dd_Smed_v6_13251_0_1	dd_Smed_v6_9114_0_1	dd_Smed_v6_1086_0_1	dd_Smed_v6_5491_0_1	dd_Smed_v6_9529_0_1	dd_Smed_v6_405_0_1	dd_Smed_v6_6160_0_1	dd_Smed_v6_5996_0_1	dd_Smed_v6_7309_0_1	dd_Smed_v6_249_0_1	dd_Smed_v6_4342_0_1	dd_Smed_v6_1135_0_1	dd_Smed_v6_14386_0_1	dd_Smed_v6_7974_0_1	dd_Smed_v6_375_0_1	dd_Smed_v6_953_0_1	dd_Smed_v6_323_0_1	dd_Smed_v6_10248_0_1	dd_Smed_v6_436_0_1	dd_Smed_v6_11608_0_1	dd_Smed_v6_5261_0_1	dd_Smed_v6_13408_0_1	dd_Smed_v6_11232_0_1	dd_Smed_v6_10156_0_1	dd_Smed_v6_4668_0_1	dd_Smed_v6_3523_0_1
32963	3.1109e-05	0.0030756	14	37	1385	12045	0.0101083	0.00307181	3.29066	collagen metabolic process	dd_Smed_v6_274_0_1	dd_Smed_v6_8262_0_1	dd_Smed_v6_4942_0_1	dd_Smed_v6_13139_0_1	dd_Smed_v6_6585_0_1	dd_Smed_v6_321_0_1	dd_Smed_v6_3457_0_1	dd_Smed_v6_6335_0_1	dd_Smed_v6_840_0_1	dd_Smed_v6_832_0_1	dd_Smed_v6_740_0_1	dd_Smed_v6_1975_0_1	dd_Smed_v6_8075_0_1	dd_Smed_v6_1363_0_1
9185	3.2949e-05	0.0032213	23	82	1385	12045	0.0166065	0.0068078	2.43933	ribonucleoside diphosphate metabolic process	dd_Smed_v6_1402_0_1	dd_Smed_v6_7317_0_1	dd_Smed_v6_5394_0_1	dd_Smed_v6_1229_0_1	dd_Smed_v6_510_0_1	dd_Smed_v6_4875_0_1	dd_Smed_v6_5068_0_1	dd_Smed_v6_5834_0_1	dd_Smed_v6_591_0_1	dd_Smed_v6_10576_0_1	dd_Smed_v6_3353_0_1	dd_Smed_v6_1604_0_1	dd_Smed_v6_2948_0_1	dd_Smed_v6_9617_0_1	dd_Smed_v6_6483_0_1	dd_Smed_v6_4327_0_1	dd_Smed_v6_972_0_1	dd_Smed_v6_605_0_1	dd_Smed_v6_5119_0_1	dd_Smed_v6_3503_0_1	dd_Smed_v6_1742_0_1	dd_Smed_v6_78_0_1	dd_Smed_v6_23417_0_1
48738	3.5916e-05	0.0034728	51	252	1385	12045	0.0368231	0.0209215	1.76006	cardiac muscle tissue development	dd_Smed_v6_7480_0_1	dd_Smed_v6_5014_0_1	dd_Smed_v6_3871_0_1	dd_Smed_v6_2909_0_1	dd_Smed_v6_2544_0_1	dd_Smed_v6_9039_0_1	dd_Smed_v6_6286_0_1	dd_Smed_v6_5005_0_1	dd_Smed_v6_9259_0_1	dd_Smed_v6_8356_0_1	dd_Smed_v6_14212_0_1	dd_Smed_v6_2381_0_1	dd_Smed_v6_405_0_1	dd_Smed_v6_13445_0_1	dd_Smed_v6_1581_0_1	dd_Smed_v6_6020_0_1	dd_Smed_v6_19890_0_1	dd_Smed_v6_5037_0_1	dd_Smed_v6_7974_0_1	dd_Smed_v6_436_0_1	dd_Smed_v6_12262_0_1	dd_Smed_v6_840_0_1	dd_Smed_v6_1054_0_1	dd_Smed_v6_7478_0_1	dd_Smed_v6_7999_0_1	dd_Smed_v6_8867_0_1	dd_Smed_v6_3527_0_1	dd_Smed_v6_8075_0_1	dd_Smed_v6_7324_0_1	dd_Smed_v6_6536_0_1	dd_Smed_v6_12634_0_1	dd_Smed_v6_7858_0_1	dd_Smed_v6_1070_0_1	dd_Smed_v6_7174_0_1	dd_Smed_v6_921_0_1	dd_Smed_v6_832_0_1	dd_Smed_v6_740_0_1	dd_Smed_v6_8555_0_1	dd_Smed_v6_9521_0_1	dd_Smed_v6_1086_0_1	dd_Smed_v6_701_0_1	dd_Smed_v6_7309_0_1	dd_Smed_v6_249_0_1	dd_Smed_v6_10174_0_1	dd_Smed_v6_323_0_1	dd_Smed_v6_5647_0_1	dd_Smed_v6_10156_0_1	dd_Smed_v6_8159_0_1	dd_Smed_v6_1854_0_1	dd_Smed_v6_402_0_1	dd_Smed_v6_8722_0_1
1903115	3.7961e-05	0.0036306	21	72	1385	12045	0.0151625	0.00597758	2.53655	regulation of actin filament-based movement	dd_Smed_v6_9529_0_1	dd_Smed_v6_7858_0_1	dd_Smed_v6_7480_0_1	dd_Smed_v6_8493_0_1	dd_Smed_v6_26251_0_1	dd_Smed_v6_4342_0_1	dd_Smed_v6_11953_0_1	dd_Smed_v6_1617_0_1	dd_Smed_v6_1745_0_1	dd_Smed_v6_3277_0_1	dd_Smed_v6_13408_0_1	dd_Smed_v6_11232_0_1	dd_Smed_v6_10156_0_1	dd_Smed_v6_1772_0_1	dd_Smed_v6_8555_0_1	dd_Smed_v6_12017_0_1	dd_Smed_v6_13251_0_1	dd_Smed_v6_9114_0_1	dd_Smed_v6_1086_0_1	dd_Smed_v6_7735_0_1	dd_Smed_v6_3523_0_1
3352	4.2888e-05	0.0040578	11	25	1385	12045	0.00794224	0.00207555	3.82657	regulation of cilium movement	dd_Smed_v6_4843_0_1	dd_Smed_v6_5346_0_1	dd_Smed_v6_3751_0_1	dd_Smed_v6_5065_0_1	dd_Smed_v6_13549_0_1	dd_Smed_v6_9766_0_1	dd_Smed_v6_3612_0_1	dd_Smed_v6_6338_0_1	dd_Smed_v6_11370_0_1	dd_Smed_v6_6152_0_1	dd_Smed_v6_8761_0_1
1901605	4.5374e-05	0.0042473	41	190	1385	12045	0.0296029	0.0157742	1.87667	alpha-amino acid metabolic process	dd_Smed_v6_2859_0_1	dd_Smed_v6_18243_0_1	dd_Smed_v6_12075_0_1	dd_Smed_v6_513_0_1	dd_Smed_v6_4905_0_1	dd_Smed_v6_4349_0_1	dd_Smed_v6_4299_0_1	dd_Smed_v6_7816_0_1	dd_Smed_v6_3721_0_1	dd_Smed_v6_7017_0_1	dd_Smed_v6_1073_0_1	dd_Smed_v6_8392_0_1	dd_Smed_v6_9386_0_1	dd_Smed_v6_2247_0_1	dd_Smed_v6_1247_0_1	dd_Smed_v6_6475_0_1	dd_Smed_v6_2004_0_1	dd_Smed_v6_9118_0_1	dd_Smed_v6_5493_0_1	dd_Smed_v6_10188_0_1	dd_Smed_v6_1653_0_1	dd_Smed_v6_3560_0_1	dd_Smed_v6_3906_0_1	dd_Smed_v6_10866_0_1	dd_Smed_v6_1547_0_1	dd_Smed_v6_6199_0_1	dd_Smed_v6_3792_0_1	dd_Smed_v6_9076_0_1	dd_Smed_v6_3983_0_1	dd_Smed_v6_1135_0_1	dd_Smed_v6_1734_0_1	dd_Smed_v6_2734_0_1	dd_Smed_v6_22615_0_1	dd_Smed_v6_4710_0_1	dd_Smed_v6_2408_0_1	dd_Smed_v6_4916_0_1	dd_Smed_v6_5319_0_1	dd_Smed_v6_12523_0_1	dd_Smed_v6_7884_0_1	dd_Smed_v6_11320_0_1	dd_Smed_v6_7815_0_1
9188	4.7478e-05	0.0043975	8	14	1385	12045	0.00577617	0.00116231	4.96957	ribonucleoside diphosphate biosynthetic process	dd_Smed_v6_7317_0_1	dd_Smed_v6_1229_0_1	dd_Smed_v6_4875_0_1	dd_Smed_v6_5119_0_1	dd_Smed_v6_5834_0_1	dd_Smed_v6_3353_0_1	dd_Smed_v6_2948_0_1	dd_Smed_v6_9617_0_1
60369	5.2142e-05	0.0046816	6	8	1385	12045	0.00433213	0.000664176	6.52256	positive regulation of Fc receptor mediated stimulatory signaling pathway	dd_Smed_v6_1783_0_1	dd_Smed_v6_9638_0_1	dd_Smed_v6_11351_0_1	dd_Smed_v6_2645_0_1	dd_Smed_v6_10872_0_1	dd_Smed_v6_2577_0_1
1905451	5.2142e-05	0.0046816	6	8	1385	12045	0.00433213	0.000664176	6.52256	positive regulation of Fc-gamma receptor signaling pathway involved in phagocytosis	dd_Smed_v6_1783_0_1	dd_Smed_v6_9638_0_1	dd_Smed_v6_11351_0_1	dd_Smed_v6_2645_0_1	dd_Smed_v6_10872_0_1	dd_Smed_v6_2577_0_1
1905449	5.2142e-05	0.0046816	6	8	1385	12045	0.00433213	0.000664176	6.52256	regulation of Fc-gamma receptor signaling pathway involved in phagocytosis	dd_Smed_v6_1783_0_1	dd_Smed_v6_9638_0_1	dd_Smed_v6_11351_0_1	dd_Smed_v6_2645_0_1	dd_Smed_v6_10872_0_1	dd_Smed_v6_2577_0_1
9135	5.4745e-05	0.004817	22	79	1385	12045	0.0158845	0.00655874	2.42188	purine nucleoside diphosphate metabolic process	dd_Smed_v6_1402_0_1	dd_Smed_v6_7317_0_1	dd_Smed_v6_5394_0_1	dd_Smed_v6_1229_0_1	dd_Smed_v6_510_0_1	dd_Smed_v6_4875_0_1	dd_Smed_v6_5068_0_1	dd_Smed_v6_5834_0_1	dd_Smed_v6_591_0_1	dd_Smed_v6_10576_0_1	dd_Smed_v6_1604_0_1	dd_Smed_v6_2948_0_1	dd_Smed_v6_9617_0_1	dd_Smed_v6_6483_0_1	dd_Smed_v6_4327_0_1	dd_Smed_v6_972_0_1	dd_Smed_v6_605_0_1	dd_Smed_v6_5119_0_1	dd_Smed_v6_3503_0_1	dd_Smed_v6_1742_0_1	dd_Smed_v6_78_0_1	dd_Smed_v6_23417_0_1
9179	5.4745e-05	0.004817	22	79	1385	12045	0.0158845	0.00655874	2.42188	purine ribonucleoside diphosphate metabolic process	dd_Smed_v6_1402_0_1	dd_Smed_v6_7317_0_1	dd_Smed_v6_5394_0_1	dd_Smed_v6_1229_0_1	dd_Smed_v6_510_0_1	dd_Smed_v6_4875_0_1	dd_Smed_v6_5068_0_1	dd_Smed_v6_5834_0_1	dd_Smed_v6_591_0_1	dd_Smed_v6_10576_0_1	dd_Smed_v6_1604_0_1	dd_Smed_v6_2948_0_1	dd_Smed_v6_9617_0_1	dd_Smed_v6_6483_0_1	dd_Smed_v6_4327_0_1	dd_Smed_v6_972_0_1	dd_Smed_v6_605_0_1	dd_Smed_v6_5119_0_1	dd_Smed_v6_3503_0_1	dd_Smed_v6_1742_0_1	dd_Smed_v6_78_0_1	dd_Smed_v6_23417_0_1
46031	5.9353e-05	0.00512	21	74	1385	12045	0.0151625	0.00614363	2.468	ADP metabolic process	dd_Smed_v6_1402_0_1	dd_Smed_v6_7317_0_1	dd_Smed_v6_5394_0_1	dd_Smed_v6_1229_0_1	dd_Smed_v6_510_0_1	dd_Smed_v6_5068_0_1	dd_Smed_v6_5834_0_1	dd_Smed_v6_591_0_1	dd_Smed_v6_10576_0_1	dd_Smed_v6_1604_0_1	dd_Smed_v6_2948_0_1	dd_Smed_v6_9617_0_1	dd_Smed_v6_6483_0_1	dd_Smed_v6_4327_0_1	dd_Smed_v6_972_0_1	dd_Smed_v6_605_0_1	dd_Smed_v6_5119_0_1	dd_Smed_v6_3503_0_1	dd_Smed_v6_1742_0_1	dd_Smed_v6_78_0_1	dd_Smed_v6_23417_0_1
6936	5.9236e-05	0.00512	63	337	1385	12045	0.0454874	0.0279784	1.6258	muscle contraction	dd_Smed_v6_7917_0_1	dd_Smed_v6_7480_0_1	dd_Smed_v6_21368_0_1	dd_Smed_v6_2544_0_1	dd_Smed_v6_5005_0_1	dd_Smed_v6_1617_0_1	dd_Smed_v6_4669_0_1	dd_Smed_v6_3277_0_1	dd_Smed_v6_223_0_1	dd_Smed_v6_2941_0_1	dd_Smed_v6_922_1_1	dd_Smed_v6_2381_0_1	dd_Smed_v6_9877_0_1	dd_Smed_v6_405_0_1	dd_Smed_v6_3784_0_1	dd_Smed_v6_20683_0_1	dd_Smed_v6_803_0_1	dd_Smed_v6_13658_0_1	dd_Smed_v6_19890_0_1	dd_Smed_v6_12992_0_1	dd_Smed_v6_14386_0_1	dd_Smed_v6_7974_0_1	dd_Smed_v6_375_0_1	dd_Smed_v6_9049_0_1	dd_Smed_v6_436_0_1	dd_Smed_v6_711_0_1	dd_Smed_v6_13408_0_1	dd_Smed_v6_950_0_1	dd_Smed_v6_1010_0_1	dd_Smed_v6_13205_0_1	dd_Smed_v6_3514_0_1	dd_Smed_v6_7735_0_1	dd_Smed_v6_16278_0_1	dd_Smed_v6_7858_0_1	dd_Smed_v6_1656_0_1	dd_Smed_v6_11953_0_1	dd_Smed_v6_6857_0_1	dd_Smed_v6_15810_0_1	dd_Smed_v6_603_0_1	dd_Smed_v6_13498_0_1	dd_Smed_v6_12048_0_1	dd_Smed_v6_17366_0_1	dd_Smed_v6_1742_0_1	dd_Smed_v6_8555_0_1	dd_Smed_v6_10277_0_1	dd_Smed_v6_26017_0_1	dd_Smed_v6_333_0_1	dd_Smed_v6_13251_0_1	dd_Smed_v6_9114_0_1	dd_Smed_v6_1086_0_1	dd_Smed_v6_5491_0_1	dd_Smed_v6_249_0_1	dd_Smed_v6_1106_0_1	dd_Smed_v6_591_0_1	dd_Smed_v6_12535_0_1	dd_Smed_v6_4342_0_1	dd_Smed_v6_323_0_1	dd_Smed_v6_11232_0_1	dd_Smed_v6_10156_0_1	dd_Smed_v6_445_0_1	dd_Smed_v6_4668_0_1	dd_Smed_v6_2960_0_1	dd_Smed_v6_3523_0_1
86004	6.3632e-05	0.0053836	20	69	1385	12045	0.0144404	0.00572852	2.5208	regulation of cardiac muscle cell contraction	dd_Smed_v6_9529_0_1	dd_Smed_v6_7858_0_1	dd_Smed_v6_7480_0_1	dd_Smed_v6_8493_0_1	dd_Smed_v6_26251_0_1	dd_Smed_v6_4342_0_1	dd_Smed_v6_1617_0_1	dd_Smed_v6_1745_0_1	dd_Smed_v6_3277_0_1	dd_Smed_v6_13408_0_1	dd_Smed_v6_11232_0_1	dd_Smed_v6_10156_0_1	dd_Smed_v6_1772_0_1	dd_Smed_v6_8555_0_1	dd_Smed_v6_12017_0_1	dd_Smed_v6_13251_0_1	dd_Smed_v6_9114_0_1	dd_Smed_v6_1086_0_1	dd_Smed_v6_7735_0_1	dd_Smed_v6_3523_0_1
60368	6.3128e-05	0.0053836	9	18	1385	12045	0.00649819	0.0014944	4.34838	regulation of Fc receptor mediated stimulatory signaling pathway	dd_Smed_v6_1783_0_1	dd_Smed_v6_9638_0_1	dd_Smed_v6_11351_0_1	dd_Smed_v6_14409_0_1	dd_Smed_v6_2645_0_1	dd_Smed_v6_10872_0_1	dd_Smed_v6_2577_0_1	dd_Smed_v6_11132_0_1	dd_Smed_v6_6444_0_1
16059	6.7526e-05	0.0055015	15	44	1385	12045	0.0108303	0.00365297	2.9648	deactivation of rhodopsin mediated signaling	dd_Smed_v6_5491_0_1	dd_Smed_v6_5082_0_1	dd_Smed_v6_10239_0_1	dd_Smed_v6_11942_0_1	dd_Smed_v6_10462_0_1	dd_Smed_v6_14395_0_1	dd_Smed_v6_4669_0_1	dd_Smed_v6_3441_0_1	dd_Smed_v6_660_0_1	dd_Smed_v6_7222_0_1	dd_Smed_v6_603_0_1	dd_Smed_v6_299_0_1	dd_Smed_v6_12048_0_1	dd_Smed_v6_13205_0_1	dd_Smed_v6_13571_0_1
6734	6.7297e-05	0.0055015	19	64	1385	12045	0.0137184	0.00531341	2.58185	NADH metabolic process	dd_Smed_v6_1402_0_1	dd_Smed_v6_467_0_1	dd_Smed_v6_510_0_1	dd_Smed_v6_5068_0_1	dd_Smed_v6_1954_0_1	dd_Smed_v6_4928_0_1	dd_Smed_v6_196_0_1	dd_Smed_v6_4661_0_1	dd_Smed_v6_591_0_1	dd_Smed_v6_10576_0_1	dd_Smed_v6_1604_0_1	dd_Smed_v6_6483_0_1	dd_Smed_v6_10200_0_1	dd_Smed_v6_2565_0_1	dd_Smed_v6_972_0_1	dd_Smed_v6_9871_0_1	dd_Smed_v6_605_0_1	dd_Smed_v6_1742_0_1	dd_Smed_v6_78_0_1
9642	6.7526e-05	0.0055015	15	44	1385	12045	0.0108303	0.00365297	2.9648	response to light intensity	dd_Smed_v6_5491_0_1	dd_Smed_v6_21015_0_1	dd_Smed_v6_15036_0_1	dd_Smed_v6_10239_0_1	dd_Smed_v6_11942_0_1	dd_Smed_v6_14395_0_1	dd_Smed_v6_4669_0_1	dd_Smed_v6_3441_0_1	dd_Smed_v6_660_0_1	dd_Smed_v6_7222_0_1	dd_Smed_v6_603_0_1	dd_Smed_v6_299_0_1	dd_Smed_v6_13408_0_1	dd_Smed_v6_12048_0_1	dd_Smed_v6_13205_0_1
16056	6.7526e-05	0.0055015	15	44	1385	12045	0.0108303	0.00365297	2.9648	rhodopsin mediated signaling pathway	dd_Smed_v6_5491_0_1	dd_Smed_v6_5082_0_1	dd_Smed_v6_15036_0_1	dd_Smed_v6_10239_0_1	dd_Smed_v6_11942_0_1	dd_Smed_v6_14395_0_1	dd_Smed_v6_4669_0_1	dd_Smed_v6_3441_0_1	dd_Smed_v6_660_0_1	dd_Smed_v6_7222_0_1	dd_Smed_v6_603_0_1	dd_Smed_v6_299_0_1	dd_Smed_v6_12048_0_1	dd_Smed_v6_13205_0_1	dd_Smed_v6_13571_0_1
5975	7.2912e-05	0.0058858	65	353	1385	12045	0.0469314	0.0293068	1.60138	carbohydrate metabolic process	dd_Smed_v6_3057_0_1	dd_Smed_v6_196_0_1	dd_Smed_v6_10576_0_1	dd_Smed_v6_3295_0_1	dd_Smed_v6_13702_0_1	dd_Smed_v6_10436_0_1	dd_Smed_v6_4641_0_1	dd_Smed_v6_4669_0_1	dd_Smed_v6_12568_0_1	dd_Smed_v6_18077_0_1	dd_Smed_v6_36891_0_1	dd_Smed_v6_3503_0_1	dd_Smed_v6_7780_0_1	dd_Smed_v6_2004_0_1	dd_Smed_v6_4480_0_1	dd_Smed_v6_1402_0_1	dd_Smed_v6_4614_0_1	dd_Smed_v6_8605_0_1	dd_Smed_v6_510_0_1	dd_Smed_v6_5068_0_1	dd_Smed_v6_1954_0_1	dd_Smed_v6_4928_0_1	dd_Smed_v6_6169_0_1	dd_Smed_v6_10858_0_1	dd_Smed_v6_2161_0_1	dd_Smed_v6_41372_0_1	dd_Smed_v6_9612_0_1	dd_Smed_v6_11103_1_1	dd_Smed_v6_11947_0_1	dd_Smed_v6_6597_0_1	dd_Smed_v6_7478_0_1	dd_Smed_v6_13205_0_1	dd_Smed_v6_1532_0_1	dd_Smed_v6_4058_0_1	dd_Smed_v6_6125_0_1	dd_Smed_v6_23417_0_1	dd_Smed_v6_467_0_1	dd_Smed_v6_5302_0_1	dd_Smed_v6_1974_0_1	dd_Smed_v6_1044_0_1	dd_Smed_v6_1604_0_1	dd_Smed_v6_43664_0_1	dd_Smed_v6_2140_0_1	dd_Smed_v6_4327_0_1	dd_Smed_v6_2565_0_1	dd_Smed_v6_603_0_1	dd_Smed_v6_12048_0_1	dd_Smed_v6_3808_0_1	dd_Smed_v6_6415_0_1	dd_Smed_v6_1742_0_1	dd_Smed_v6_78_0_1	dd_Smed_v6_1696_0_1	dd_Smed_v6_4975_0_1	dd_Smed_v6_5394_0_1	dd_Smed_v6_3119_0_1	dd_Smed_v6_4661_0_1	dd_Smed_v6_591_0_1	dd_Smed_v6_12408_0_1	dd_Smed_v6_6483_0_1	dd_Smed_v6_972_0_1	dd_Smed_v6_605_0_1	dd_Smed_v6_10364_0_1	dd_Smed_v6_13134_0_1	dd_Smed_v6_2718_0_1	dd_Smed_v6_4668_0_1
44057	8.4926e-05	0.0067933	153	999	1385	12045	0.110469	0.082939	1.33193	regulation of system process	dd_Smed_v6_7480_0_1	dd_Smed_v6_9799_0_1	dd_Smed_v6_3340_0_1	dd_Smed_v6_13973_0_1	dd_Smed_v6_16116_0_1	dd_Smed_v6_3871_0_1	dd_Smed_v6_5306_0_1	dd_Smed_v6_9039_0_1	dd_Smed_v6_6286_0_1	dd_Smed_v6_6180_0_1	dd_Smed_v6_4669_0_1	dd_Smed_v6_3170_0_1	dd_Smed_v6_10760_0_1	dd_Smed_v6_1772_0_1	dd_Smed_v6_14610_0_1	dd_Smed_v6_9529_0_1	dd_Smed_v6_6160_0_1	dd_Smed_v6_2768_0_1	dd_Smed_v6_2187_0_1	dd_Smed_v6_17114_0_1	dd_Smed_v6_4210_0_1	dd_Smed_v6_14386_0_1	dd_Smed_v6_1721_0_1	dd_Smed_v6_9049_0_1	dd_Smed_v6_17223_0_1	dd_Smed_v6_13408_0_1	dd_Smed_v6_1010_0_1	dd_Smed_v6_13205_0_1	dd_Smed_v6_3514_0_1	dd_Smed_v6_6393_0_1	dd_Smed_v6_2413_0_1	dd_Smed_v6_6934_0_1	dd_Smed_v6_16278_0_1	dd_Smed_v6_5256_0_1	dd_Smed_v6_10155_0_1	dd_Smed_v6_911_0_1	dd_Smed_v6_13074_0_1	dd_Smed_v6_4451_0_1	dd_Smed_v6_11767_0_1	dd_Smed_v6_1656_0_1	dd_Smed_v6_4124_0_1	dd_Smed_v6_1702_0_1	dd_Smed_v6_7174_0_1	dd_Smed_v6_9122_0_1	dd_Smed_v6_38_0_1	dd_Smed_v6_1745_0_1	dd_Smed_v6_12105_0_1	dd_Smed_v6_7131_0_1	dd_Smed_v6_10277_0_1	dd_Smed_v6_13463_0_1	dd_Smed_v6_12017_0_1	dd_Smed_v6_13251_0_1	dd_Smed_v6_1086_0_1	dd_Smed_v6_18003_0_1	dd_Smed_v6_14462_0_1	dd_Smed_v6_642_0_1	dd_Smed_v6_2679_0_1	dd_Smed_v6_6834_0_1	dd_Smed_v6_5542_0_1	dd_Smed_v6_12254_0_1	dd_Smed_v6_4342_0_1	dd_Smed_v6_8453_0_1	dd_Smed_v6_17589_0_1	dd_Smed_v6_11955_0_1	dd_Smed_v6_20875_0_1	dd_Smed_v6_10409_0_1	dd_Smed_v6_10947_0_1	dd_Smed_v6_19398_0_1	dd_Smed_v6_1854_0_1	dd_Smed_v6_1218_0_1	dd_Smed_v6_15054_0_1	dd_Smed_v6_15876_0_1	dd_Smed_v6_5523_0_1	dd_Smed_v6_508_0_1	dd_Smed_v6_7917_0_1	dd_Smed_v6_26251_0_1	dd_Smed_v6_2544_0_1	dd_Smed_v6_13494_0_1	dd_Smed_v6_15425_0_1	dd_Smed_v6_5005_0_1	dd_Smed_v6_1617_0_1	dd_Smed_v6_1366_0_1	dd_Smed_v6_3277_0_1	dd_Smed_v6_2678_0_1	dd_Smed_v6_4145_0_1	dd_Smed_v6_4402_0_1	dd_Smed_v6_1910_0_1	dd_Smed_v6_681_0_1	dd_Smed_v6_14212_0_1	dd_Smed_v6_4033_0_1	dd_Smed_v6_9877_0_1	dd_Smed_v6_405_0_1	dd_Smed_v6_20683_0_1	dd_Smed_v6_510_0_1	dd_Smed_v6_13658_0_1	dd_Smed_v6_12992_0_1	dd_Smed_v6_7422_0_1	dd_Smed_v6_829_0_1	dd_Smed_v6_10968_0_1	dd_Smed_v6_7974_0_1	dd_Smed_v6_12148_0_1	dd_Smed_v6_2554_0_1	dd_Smed_v6_436_0_1	dd_Smed_v6_20964_0_1	dd_Smed_v6_7478_0_1	dd_Smed_v6_8579_0_1	dd_Smed_v6_12182_0_1	dd_Smed_v6_41_1_1	dd_Smed_v6_10900_0_1	dd_Smed_v6_7735_0_1	dd_Smed_v6_6536_0_1	dd_Smed_v6_6167_0_1	dd_Smed_v6_7858_0_1	dd_Smed_v6_8493_0_1	dd_Smed_v6_2697_0_1	dd_Smed_v6_718_0_1	dd_Smed_v6_15810_0_1	dd_Smed_v6_3745_0_1	dd_Smed_v6_603_0_1	dd_Smed_v6_159_0_1	dd_Smed_v6_921_0_1	dd_Smed_v6_11601_0_1	dd_Smed_v6_4559_0_1	dd_Smed_v6_13498_0_1	dd_Smed_v6_12048_0_1	dd_Smed_v6_17366_0_1	dd_Smed_v6_8555_0_1	dd_Smed_v6_11839_0_1	dd_Smed_v6_22484_0_1	dd_Smed_v6_15437_0_1	dd_Smed_v6_9114_0_1	dd_Smed_v6_14890_0_1	dd_Smed_v6_27076_0_1	dd_Smed_v6_5996_0_1	dd_Smed_v6_249_0_1	dd_Smed_v6_12407_0_1	dd_Smed_v6_1106_0_1	dd_Smed_v6_9665_0_1	dd_Smed_v6_10903_0_1	dd_Smed_v6_5682_0_1	dd_Smed_v6_6470_0_1	dd_Smed_v6_953_0_1	dd_Smed_v6_323_0_1	dd_Smed_v6_9727_0_1	dd_Smed_v6_940_0_1	dd_Smed_v6_3303_0_1	dd_Smed_v6_8371_0_1	dd_Smed_v6_11232_0_1	dd_Smed_v6_10156_0_1	dd_Smed_v6_445_0_1	dd_Smed_v6_10647_0_1	dd_Smed_v6_4668_0_1	dd_Smed_v6_3523_0_1
9133	9.1481e-05	0.0072517	8	15	1385	12045	0.00577617	0.00124533	4.63827	nucleoside diphosphate biosynthetic process	dd_Smed_v6_7317_0_1	dd_Smed_v6_1229_0_1	dd_Smed_v6_4875_0_1	dd_Smed_v6_5119_0_1	dd_Smed_v6_5834_0_1	dd_Smed_v6_3353_0_1	dd_Smed_v6_2948_0_1	dd_Smed_v6_9617_0_1
48102	0.00010276	0.0080015	25	99	1385	12045	0.0180505	0.00821918	2.19615	autophagic cell death	dd_Smed_v6_7158_0_1	dd_Smed_v6_137_0_1	dd_Smed_v6_4669_0_1	dd_Smed_v6_3441_0_1	dd_Smed_v6_660_0_1	dd_Smed_v6_603_0_1	dd_Smed_v6_7954_0_1	dd_Smed_v6_12048_0_1	dd_Smed_v6_5491_0_1	dd_Smed_v6_1954_0_1	dd_Smed_v6_10239_0_1	dd_Smed_v6_11942_0_1	dd_Smed_v6_6626_0_1	dd_Smed_v6_4055_0_1	dd_Smed_v6_14395_0_1	dd_Smed_v6_11211_0_1	dd_Smed_v6_310_0_1	dd_Smed_v6_5879_0_1	dd_Smed_v6_7222_0_1	dd_Smed_v6_9871_0_1	dd_Smed_v6_299_0_1	dd_Smed_v6_13205_0_1	dd_Smed_v6_11037_0_1	dd_Smed_v6_5884_0_1	dd_Smed_v6_3244_0_1
55086	0.00010256	0.0080015	79	455	1385	12045	0.0570397	0.037775	1.50999	nucleobase-containing small molecule metabolic process	dd_Smed_v6_3057_0_1	dd_Smed_v6_9632_0_1	dd_Smed_v6_1260_0_1	dd_Smed_v6_3519_0_1	dd_Smed_v6_4307_0_1	dd_Smed_v6_2278_0_1	dd_Smed_v6_10576_0_1	dd_Smed_v6_15646_0_1	dd_Smed_v6_8844_0_1	dd_Smed_v6_4349_0_1	dd_Smed_v6_2847_0_1	dd_Smed_v6_3308_0_1	dd_Smed_v6_6976_0_1	dd_Smed_v6_4632_0_1	dd_Smed_v6_1500_0_1	dd_Smed_v6_5119_0_1	dd_Smed_v6_3503_0_1	dd_Smed_v6_7763_0_1	dd_Smed_v6_1402_0_1	dd_Smed_v6_2127_0_1	dd_Smed_v6_3771_0_1	dd_Smed_v6_8401_0_1	dd_Smed_v6_510_0_1	dd_Smed_v6_6199_0_1	dd_Smed_v6_5068_0_1	dd_Smed_v6_5834_0_1	dd_Smed_v6_8076_0_1	dd_Smed_v6_1135_0_1	dd_Smed_v6_9275_0_1	dd_Smed_v6_6142_0_1	dd_Smed_v6_7766_0_1	dd_Smed_v6_10129_0_1	dd_Smed_v6_5319_0_1	dd_Smed_v6_8460_0_1	dd_Smed_v6_12495_0_1	dd_Smed_v6_7735_0_1	dd_Smed_v6_8112_0_1	dd_Smed_v6_2536_0_1	dd_Smed_v6_23417_0_1	dd_Smed_v6_4875_0_1	dd_Smed_v6_7602_0_1	dd_Smed_v6_3353_0_1	dd_Smed_v6_11767_0_1	dd_Smed_v6_4299_0_1	dd_Smed_v6_1604_0_1	dd_Smed_v6_2948_0_1	dd_Smed_v6_17810_0_1	dd_Smed_v6_2140_0_1	dd_Smed_v6_4327_0_1	dd_Smed_v6_12105_0_1	dd_Smed_v6_11962_0_1	dd_Smed_v6_34919_0_1	dd_Smed_v6_1742_0_1	dd_Smed_v6_78_0_1	dd_Smed_v6_1069_0_1	dd_Smed_v6_3906_0_1	dd_Smed_v6_8589_0_1	dd_Smed_v6_7317_0_1	dd_Smed_v6_6084_0_1	dd_Smed_v6_10866_0_1	dd_Smed_v6_5394_0_1	dd_Smed_v6_1229_0_1	dd_Smed_v6_14127_0_1	dd_Smed_v6_6546_0_1	dd_Smed_v6_3348_1_1	dd_Smed_v6_591_0_1	dd_Smed_v6_3474_0_1	dd_Smed_v6_3890_0_1	dd_Smed_v6_9617_0_1	dd_Smed_v6_6483_0_1	dd_Smed_v6_2998_0_1	dd_Smed_v6_2037_0_1	dd_Smed_v6_7959_0_1	dd_Smed_v6_9362_0_1	dd_Smed_v6_972_0_1	dd_Smed_v6_7295_0_1	dd_Smed_v6_605_0_1	dd_Smed_v6_12523_0_1	dd_Smed_v6_14173_0_1
61371	0.00010367	0.0080017	39	184	1385	12045	0.0281588	0.015276	1.84333	determination of heart left/right asymmetry	dd_Smed_v6_11303_0_1	dd_Smed_v6_8692_0_1	dd_Smed_v6_9489_0_1	dd_Smed_v6_13973_0_1	dd_Smed_v6_5065_0_1	dd_Smed_v6_13944_0_1	dd_Smed_v6_4176_0_1	dd_Smed_v6_11304_0_1	dd_Smed_v6_9259_0_1	dd_Smed_v6_14707_0_1	dd_Smed_v6_10892_0_1	dd_Smed_v6_5043_0_1	dd_Smed_v6_7099_0_1	dd_Smed_v6_9899_0_1	dd_Smed_v6_14212_0_1	dd_Smed_v6_11370_0_1	dd_Smed_v6_9365_0_1	dd_Smed_v6_1962_0_1	dd_Smed_v6_13009_0_1	dd_Smed_v6_19890_0_1	dd_Smed_v6_12488_0_1	dd_Smed_v6_9766_0_1	dd_Smed_v6_4526_0_1	dd_Smed_v6_11557_0_1	dd_Smed_v6_6338_0_1	dd_Smed_v6_3933_0_1	dd_Smed_v6_5952_0_1	dd_Smed_v6_5621_0_1	dd_Smed_v6_10152_0_1	dd_Smed_v6_11232_0_1	dd_Smed_v6_2888_0_1	dd_Smed_v6_10156_0_1	dd_Smed_v6_7134_0_1	dd_Smed_v6_3244_0_1	dd_Smed_v6_1854_0_1	dd_Smed_v6_8287_0_1	dd_Smed_v6_6536_0_1	dd_Smed_v6_15015_0_1	dd_Smed_v6_8523_0_1
1903959	0.00010476	0.0080155	13	36	1385	12045	0.00938628	0.00298879	3.14049	regulation of anion transmembrane transport	dd_Smed_v6_3759_0_1	dd_Smed_v6_13376_0_1	dd_Smed_v6_13298_0_1	dd_Smed_v6_3451_0_1	dd_Smed_v6_11710_0_1	dd_Smed_v6_4124_0_1	dd_Smed_v6_13583_0_1	dd_Smed_v6_1366_0_1	dd_Smed_v6_9120_0_1	dd_Smed_v6_9120_1_1	dd_Smed_v6_5968_0_1	dd_Smed_v6_11232_0_1	dd_Smed_v6_6393_0_1
2000431	0.00010839	0.0082218	5	6	1385	12045	0.00361011	0.000498132	7.24729	regulation of cytokinesis, actomyosin contractile ring assembly	dd_Smed_v6_10248_0_1	dd_Smed_v6_3871_0_1	dd_Smed_v6_3065_0_1	dd_Smed_v6_36891_0_1	dd_Smed_v6_12254_0_1
42737	0.00011325	0.0083095	29	123	1385	12045	0.0209386	0.0102117	2.05045	drug catabolic process	dd_Smed_v6_12075_0_1	dd_Smed_v6_4307_0_1	dd_Smed_v6_7781_0_1	dd_Smed_v6_196_0_1	dd_Smed_v6_4905_0_1	dd_Smed_v6_3299_0_1	dd_Smed_v6_1073_0_1	dd_Smed_v6_3745_0_1	dd_Smed_v6_34919_0_1	dd_Smed_v6_7874_0_1	dd_Smed_v6_14790_0_1	dd_Smed_v6_1910_0_1	dd_Smed_v6_2162_0_1	dd_Smed_v6_3560_0_1	dd_Smed_v6_11238_0_1	dd_Smed_v6_6160_0_1	dd_Smed_v6_3474_0_1	dd_Smed_v6_4210_0_1	dd_Smed_v6_4029_0_1	dd_Smed_v6_6169_0_1	dd_Smed_v6_1135_0_1	dd_Smed_v6_7098_0_1	dd_Smed_v6_2734_0_1	dd_Smed_v6_2037_0_1	dd_Smed_v6_20969_0_1	dd_Smed_v6_2408_0_1	dd_Smed_v6_7766_0_1	dd_Smed_v6_9863_0_1	dd_Smed_v6_13558_0_1
19674	0.00011332	0.0083095	18	61	1385	12045	0.0129964	0.00506434	2.56625	NAD metabolic process	dd_Smed_v6_1402_0_1	dd_Smed_v6_467_0_1	dd_Smed_v6_510_0_1	dd_Smed_v6_5068_0_1	dd_Smed_v6_4928_0_1	dd_Smed_v6_196_0_1	dd_Smed_v6_4661_0_1	dd_Smed_v6_591_0_1	dd_Smed_v6_10576_0_1	dd_Smed_v6_3474_0_1	dd_Smed_v6_1604_0_1	dd_Smed_v6_6483_0_1	dd_Smed_v6_2565_0_1	dd_Smed_v6_972_0_1	dd_Smed_v6_605_0_1	dd_Smed_v6_1742_0_1	dd_Smed_v6_78_0_1	dd_Smed_v6_7884_0_1
1902117	0.00011288	0.0083095	31	135	1385	12045	0.0223827	0.011208	1.99703	positive regulation of organelle assembly	dd_Smed_v6_3871_0_1	dd_Smed_v6_1752_0_1	dd_Smed_v6_3065_0_1	dd_Smed_v6_10444_0_1	dd_Smed_v6_6769_0_1	dd_Smed_v6_3905_0_1	dd_Smed_v6_11304_0_1	dd_Smed_v6_2476_0_1	dd_Smed_v6_5551_0_1	dd_Smed_v6_12892_0_1	dd_Smed_v6_8356_0_1	dd_Smed_v6_6755_0_1	dd_Smed_v6_13424_0_1	dd_Smed_v6_11370_0_1	dd_Smed_v6_9365_0_1	dd_Smed_v6_749_0_1	dd_Smed_v6_5996_0_1	dd_Smed_v6_6834_0_1	dd_Smed_v6_1581_0_1	dd_Smed_v6_12470_0_1	dd_Smed_v6_12254_0_1	dd_Smed_v6_4055_0_1	dd_Smed_v6_3695_0_1	dd_Smed_v6_953_0_1	dd_Smed_v6_10248_0_1	dd_Smed_v6_5879_0_1	dd_Smed_v6_1054_0_1	dd_Smed_v6_7765_0_1	dd_Smed_v6_3527_0_1	dd_Smed_v6_1404_0_1	dd_Smed_v6_19266_0_1
10881	0.00011332	0.0083095	18	61	1385	12045	0.0129964	0.00506434	2.56625	regulation of cardiac muscle contraction by regulation of the release of sequestered calcium ion	dd_Smed_v6_7858_0_1	dd_Smed_v6_7480_0_1	dd_Smed_v6_911_0_1	dd_Smed_v6_4342_0_1	dd_Smed_v6_1617_0_1	dd_Smed_v6_4669_0_1	dd_Smed_v6_9122_0_1	dd_Smed_v6_603_0_1	dd_Smed_v6_3277_0_1	dd_Smed_v6_8371_0_1	dd_Smed_v6_12048_0_1	dd_Smed_v6_11232_0_1	dd_Smed_v6_4402_0_1	dd_Smed_v6_13205_0_1	dd_Smed_v6_2413_0_1	dd_Smed_v6_13251_0_1	dd_Smed_v6_9114_0_1	dd_Smed_v6_3523_0_1
9117	0.00012339	0.0086167	68	380	1385	12045	0.0490975	0.0315484	1.55626	nucleotide metabolic process	dd_Smed_v6_9632_0_1	dd_Smed_v6_1260_0_1	dd_Smed_v6_4307_0_1	dd_Smed_v6_10576_0_1	dd_Smed_v6_4349_0_1	dd_Smed_v6_2847_0_1	dd_Smed_v6_6976_0_1	dd_Smed_v6_4632_0_1	dd_Smed_v6_1500_0_1	dd_Smed_v6_5119_0_1	dd_Smed_v6_3503_0_1	dd_Smed_v6_7763_0_1	dd_Smed_v6_1402_0_1	dd_Smed_v6_2127_0_1	dd_Smed_v6_8401_0_1	dd_Smed_v6_510_0_1	dd_Smed_v6_5068_0_1	dd_Smed_v6_5834_0_1	dd_Smed_v6_8076_0_1	dd_Smed_v6_1135_0_1	dd_Smed_v6_9275_0_1	dd_Smed_v6_6142_0_1	dd_Smed_v6_7766_0_1	dd_Smed_v6_10129_0_1	dd_Smed_v6_5319_0_1	dd_Smed_v6_12495_0_1	dd_Smed_v6_7735_0_1	dd_Smed_v6_8112_0_1	dd_Smed_v6_2536_0_1	dd_Smed_v6_23417_0_1	dd_Smed_v6_4875_0_1	dd_Smed_v6_7602_0_1	dd_Smed_v6_3353_0_1	dd_Smed_v6_11767_0_1	dd_Smed_v6_4299_0_1	dd_Smed_v6_1604_0_1	dd_Smed_v6_2948_0_1	dd_Smed_v6_17810_0_1	dd_Smed_v6_2140_0_1	dd_Smed_v6_4327_0_1	dd_Smed_v6_12105_0_1	dd_Smed_v6_34919_0_1	dd_Smed_v6_1742_0_1	dd_Smed_v6_78_0_1	dd_Smed_v6_1069_0_1	dd_Smed_v6_3906_0_1	dd_Smed_v6_8589_0_1	dd_Smed_v6_7317_0_1	dd_Smed_v6_6084_0_1	dd_Smed_v6_10866_0_1	dd_Smed_v6_5394_0_1	dd_Smed_v6_1229_0_1	dd_Smed_v6_14127_0_1	dd_Smed_v6_6546_0_1	dd_Smed_v6_3348_1_1	dd_Smed_v6_591_0_1	dd_Smed_v6_3474_0_1	dd_Smed_v6_3890_0_1	dd_Smed_v6_9617_0_1	dd_Smed_v6_6483_0_1	dd_Smed_v6_2998_0_1	dd_Smed_v6_7959_0_1	dd_Smed_v6_9362_0_1	dd_Smed_v6_972_0_1	dd_Smed_v6_7295_0_1	dd_Smed_v6_605_0_1	dd_Smed_v6_12523_0_1	dd_Smed_v6_14173_0_1
9136	0.00012276	0.0086167	7	12	1385	12045	0.00505415	0.000996264	5.0731	purine nucleoside diphosphate biosynthetic process	dd_Smed_v6_7317_0_1	dd_Smed_v6_1229_0_1	dd_Smed_v6_4875_0_1	dd_Smed_v6_5119_0_1	dd_Smed_v6_5834_0_1	dd_Smed_v6_2948_0_1	dd_Smed_v6_9617_0_1
9180	0.00012276	0.0086167	7	12	1385	12045	0.00505415	0.000996264	5.0731	purine ribonucleoside diphosphate biosynthetic process	dd_Smed_v6_7317_0_1	dd_Smed_v6_1229_0_1	dd_Smed_v6_4875_0_1	dd_Smed_v6_5119_0_1	dd_Smed_v6_5834_0_1	dd_Smed_v6_2948_0_1	dd_Smed_v6_9617_0_1
60632	0.00012105	0.0086167	16	51	1385	12045	0.0115523	0.00423412	2.72839	regulation of microtubule-based movement	dd_Smed_v6_4843_0_1	dd_Smed_v6_1997_0_1	dd_Smed_v6_5065_0_1	dd_Smed_v6_11300_0_1	dd_Smed_v6_19018_0_1	dd_Smed_v6_9766_0_1	dd_Smed_v6_6338_0_1	dd_Smed_v6_6152_0_1	dd_Smed_v6_5346_0_1	dd_Smed_v6_7666_0_1	dd_Smed_v6_3751_0_1	dd_Smed_v6_12056_0_1	dd_Smed_v6_13549_0_1	dd_Smed_v6_3612_0_1	dd_Smed_v6_11370_0_1	dd_Smed_v6_8761_0_1
19418	0.00012276	0.0086167	7	12	1385	12045	0.00505415	0.000996264	5.0731	sulfide oxidation	dd_Smed_v6_2718_0_1	dd_Smed_v6_4215_0_1	dd_Smed_v6_880_0_1	dd_Smed_v6_7388_0_1	dd_Smed_v6_10436_0_1	dd_Smed_v6_4480_0_1	dd_Smed_v6_944_0_1
70221	0.00012276	0.0086167	7	12	1385	12045	0.00505415	0.000996264	5.0731	sulfide oxidation, using sulfide:quinone oxidoreductase	dd_Smed_v6_2718_0_1	dd_Smed_v6_4215_0_1	dd_Smed_v6_880_0_1	dd_Smed_v6_7388_0_1	dd_Smed_v6_10436_0_1	dd_Smed_v6_4480_0_1	dd_Smed_v6_944_0_1
46395	0.00012728	0.0087492	46	231	1385	12045	0.033213	0.0191781	1.73182	carboxylic acid catabolic process	dd_Smed_v6_2859_0_1	dd_Smed_v6_17501_0_1	dd_Smed_v6_12075_0_1	dd_Smed_v6_196_0_1	dd_Smed_v6_513_0_1	dd_Smed_v6_4905_0_1	dd_Smed_v6_6286_0_1	dd_Smed_v6_4299_0_1	dd_Smed_v6_7816_0_1	dd_Smed_v6_1044_0_1	dd_Smed_v6_3721_0_1	dd_Smed_v6_7017_0_1	dd_Smed_v6_1073_0_1	dd_Smed_v6_4441_0_1	dd_Smed_v6_9386_0_1	dd_Smed_v6_1247_0_1	dd_Smed_v6_7238_0_1	dd_Smed_v6_4966_0_1	dd_Smed_v6_2004_0_1	dd_Smed_v6_1772_0_1	dd_Smed_v6_872_0_1	dd_Smed_v6_1207_0_1	dd_Smed_v6_1696_0_1	dd_Smed_v6_10188_0_1	dd_Smed_v6_3560_0_1	dd_Smed_v6_3906_0_1	dd_Smed_v6_4614_0_1	dd_Smed_v6_9529_0_1	dd_Smed_v6_10866_0_1	dd_Smed_v6_1547_0_1	dd_Smed_v6_3348_1_1	dd_Smed_v6_7130_0_1	dd_Smed_v6_6907_0_1	dd_Smed_v6_12408_0_1	dd_Smed_v6_6169_0_1	dd_Smed_v6_1135_0_1	dd_Smed_v6_2734_0_1	dd_Smed_v6_4710_0_1	dd_Smed_v6_2408_0_1	dd_Smed_v6_3067_0_1	dd_Smed_v6_11103_1_1	dd_Smed_v6_5319_0_1	dd_Smed_v6_12523_0_1	dd_Smed_v6_7884_0_1	dd_Smed_v6_3058_0_1	dd_Smed_v6_7815_0_1
16054	0.00012728	0.0087492	46	231	1385	12045	0.033213	0.0191781	1.73182	organic acid catabolic process	dd_Smed_v6_2859_0_1	dd_Smed_v6_17501_0_1	dd_Smed_v6_12075_0_1	dd_Smed_v6_196_0_1	dd_Smed_v6_513_0_1	dd_Smed_v6_4905_0_1	dd_Smed_v6_6286_0_1	dd_Smed_v6_4299_0_1	dd_Smed_v6_7816_0_1	dd_Smed_v6_1044_0_1	dd_Smed_v6_3721_0_1	dd_Smed_v6_7017_0_1	dd_Smed_v6_1073_0_1	dd_Smed_v6_4441_0_1	dd_Smed_v6_9386_0_1	dd_Smed_v6_1247_0_1	dd_Smed_v6_7238_0_1	dd_Smed_v6_4966_0_1	dd_Smed_v6_2004_0_1	dd_Smed_v6_1772_0_1	dd_Smed_v6_872_0_1	dd_Smed_v6_1207_0_1	dd_Smed_v6_1696_0_1	dd_Smed_v6_10188_0_1	dd_Smed_v6_3560_0_1	dd_Smed_v6_3906_0_1	dd_Smed_v6_4614_0_1	dd_Smed_v6_9529_0_1	dd_Smed_v6_10866_0_1	dd_Smed_v6_1547_0_1	dd_Smed_v6_3348_1_1	dd_Smed_v6_7130_0_1	dd_Smed_v6_6907_0_1	dd_Smed_v6_12408_0_1	dd_Smed_v6_6169_0_1	dd_Smed_v6_1135_0_1	dd_Smed_v6_2734_0_1	dd_Smed_v6_4710_0_1	dd_Smed_v6_2408_0_1	dd_Smed_v6_3067_0_1	dd_Smed_v6_11103_1_1	dd_Smed_v6_5319_0_1	dd_Smed_v6_12523_0_1	dd_Smed_v6_7884_0_1	dd_Smed_v6_3058_0_1	dd_Smed_v6_7815_0_1
90257	0.00013251	0.0089689	88	523	1385	12045	0.0635379	0.0434205	1.46332	regulation of muscle system process	dd_Smed_v6_7917_0_1	dd_Smed_v6_7480_0_1	dd_Smed_v6_9799_0_1	dd_Smed_v6_26251_0_1	dd_Smed_v6_13973_0_1	dd_Smed_v6_3871_0_1	dd_Smed_v6_2544_0_1	dd_Smed_v6_9039_0_1	dd_Smed_v6_13494_0_1	dd_Smed_v6_6286_0_1	dd_Smed_v6_15425_0_1	dd_Smed_v6_5005_0_1	dd_Smed_v6_1617_0_1	dd_Smed_v6_4669_0_1	dd_Smed_v6_3277_0_1	dd_Smed_v6_4402_0_1	dd_Smed_v6_1772_0_1	dd_Smed_v6_1910_0_1	dd_Smed_v6_681_0_1	dd_Smed_v6_14212_0_1	dd_Smed_v6_9877_0_1	dd_Smed_v6_9529_0_1	dd_Smed_v6_405_0_1	dd_Smed_v6_510_0_1	dd_Smed_v6_2768_0_1	dd_Smed_v6_2187_0_1	dd_Smed_v6_17114_0_1	dd_Smed_v6_4210_0_1	dd_Smed_v6_12992_0_1	dd_Smed_v6_829_0_1	dd_Smed_v6_14386_0_1	dd_Smed_v6_10968_0_1	dd_Smed_v6_7974_0_1	dd_Smed_v6_12148_0_1	dd_Smed_v6_2554_0_1	dd_Smed_v6_20964_0_1	dd_Smed_v6_17223_0_1	dd_Smed_v6_13408_0_1	dd_Smed_v6_1010_0_1	dd_Smed_v6_13205_0_1	dd_Smed_v6_3514_0_1	dd_Smed_v6_2413_0_1	dd_Smed_v6_41_1_1	dd_Smed_v6_7735_0_1	dd_Smed_v6_6536_0_1	dd_Smed_v6_6934_0_1	dd_Smed_v6_7858_0_1	dd_Smed_v6_8493_0_1	dd_Smed_v6_911_0_1	dd_Smed_v6_13074_0_1	dd_Smed_v6_15810_0_1	dd_Smed_v6_7174_0_1	dd_Smed_v6_9122_0_1	dd_Smed_v6_1745_0_1	dd_Smed_v6_603_0_1	dd_Smed_v6_159_0_1	dd_Smed_v6_921_0_1	dd_Smed_v6_7131_0_1	dd_Smed_v6_13498_0_1	dd_Smed_v6_12048_0_1	dd_Smed_v6_17366_0_1	dd_Smed_v6_8555_0_1	dd_Smed_v6_11839_0_1	dd_Smed_v6_12017_0_1	dd_Smed_v6_13251_0_1	dd_Smed_v6_9114_0_1	dd_Smed_v6_1086_0_1	dd_Smed_v6_27076_0_1	dd_Smed_v6_6834_0_1	dd_Smed_v6_249_0_1	dd_Smed_v6_1106_0_1	dd_Smed_v6_12254_0_1	dd_Smed_v6_4342_0_1	dd_Smed_v6_17589_0_1	dd_Smed_v6_11955_0_1	dd_Smed_v6_323_0_1	dd_Smed_v6_20875_0_1	dd_Smed_v6_940_0_1	dd_Smed_v6_3303_0_1	dd_Smed_v6_8371_0_1	dd_Smed_v6_11232_0_1	dd_Smed_v6_10156_0_1	dd_Smed_v6_445_0_1	dd_Smed_v6_1854_0_1	dd_Smed_v6_1218_0_1	dd_Smed_v6_3523_0_1	dd_Smed_v6_15054_0_1	dd_Smed_v6_5523_0_1
35071	0.00013186	0.0089689	23	89	1385	12045	0.0166065	0.00738896	2.24747	salivary gland cell autophagic cell death	dd_Smed_v6_5491_0_1	dd_Smed_v6_1954_0_1	dd_Smed_v6_10239_0_1	dd_Smed_v6_11942_0_1	dd_Smed_v6_7158_0_1	dd_Smed_v6_6626_0_1	dd_Smed_v6_14395_0_1	dd_Smed_v6_11211_0_1	dd_Smed_v6_137_0_1	dd_Smed_v6_4669_0_1	dd_Smed_v6_3441_0_1	dd_Smed_v6_660_0_1	dd_Smed_v6_310_0_1	dd_Smed_v6_7222_0_1	dd_Smed_v6_9871_0_1	dd_Smed_v6_603_0_1	dd_Smed_v6_299_0_1	dd_Smed_v6_7954_0_1	dd_Smed_v6_12048_0_1	dd_Smed_v6_13205_0_1	dd_Smed_v6_11037_0_1	dd_Smed_v6_5884_0_1	dd_Smed_v6_3244_0_1
1905515	0.00013934	0.0093592	24	95	1385	12045	0.0173285	0.00788709	2.19707	non-motile cilium assembly	dd_Smed_v6_10987_0_1	dd_Smed_v6_10562_0_1	dd_Smed_v6_11300_0_1	dd_Smed_v6_13944_0_1	dd_Smed_v6_11912_0_1	dd_Smed_v6_11557_0_1	dd_Smed_v6_7362_0_1	dd_Smed_v6_12055_0_1	dd_Smed_v6_11425_0_1	dd_Smed_v6_3670_0_1	dd_Smed_v6_10152_0_1	dd_Smed_v6_6755_0_1	dd_Smed_v6_13073_0_1	dd_Smed_v6_9136_0_1	dd_Smed_v6_5043_0_1	dd_Smed_v6_7099_0_1	dd_Smed_v6_9653_0_1	dd_Smed_v6_10846_0_1	dd_Smed_v6_7765_0_1	dd_Smed_v6_9110_0_1	dd_Smed_v6_13424_0_1	dd_Smed_v6_11370_0_1	dd_Smed_v6_5350_0_1	dd_Smed_v6_15015_0_1
42364	0.00014114	0.009408	6	9	1385	12045	0.00433213	0.000747198	5.79783	water-soluble vitamin biosynthetic process	dd_Smed_v6_1500_0_1	dd_Smed_v6_3808_0_1	dd_Smed_v6_6613_0_1	dd_Smed_v6_1044_0_1	dd_Smed_v6_1653_0_1	dd_Smed_v6_5086_0_1
7271	0.00014838	0.0098162	22	84	1385	12045	0.0158845	0.00697385	2.27772	synaptic transmission, cholinergic	dd_Smed_v6_2019_0_1	dd_Smed_v6_9799_0_1	dd_Smed_v6_9503_0_1	dd_Smed_v6_10322_0_1	dd_Smed_v6_15036_0_1	dd_Smed_v6_13074_0_1	dd_Smed_v6_4210_0_1	dd_Smed_v6_12535_0_1	dd_Smed_v6_12992_0_1	dd_Smed_v6_8453_0_1	dd_Smed_v6_13494_0_1	dd_Smed_v6_3403_0_1	dd_Smed_v6_11955_0_1	dd_Smed_v6_14923_0_1	dd_Smed_v6_8486_0_1	dd_Smed_v6_20875_0_1	dd_Smed_v6_14790_0_1	dd_Smed_v6_11839_0_1	dd_Smed_v6_12182_0_1	dd_Smed_v6_15437_0_1	dd_Smed_v6_9030_0_1	dd_Smed_v6_5523_0_1
35637	0.0001517	0.0098872	43	213	1385	12045	0.0310469	0.0176837	1.75568	multicellular organismal signaling	dd_Smed_v6_16278_0_1	dd_Smed_v6_7917_0_1	dd_Smed_v6_7858_0_1	dd_Smed_v6_7480_0_1	dd_Smed_v6_8493_0_1	dd_Smed_v6_3340_0_1	dd_Smed_v6_26251_0_1	dd_Smed_v6_13973_0_1	dd_Smed_v6_911_0_1	dd_Smed_v6_6286_0_1	dd_Smed_v6_15425_0_1	dd_Smed_v6_8816_0_1	dd_Smed_v6_1617_0_1	dd_Smed_v6_1702_0_1	dd_Smed_v6_15809_0_1	dd_Smed_v6_15810_0_1	dd_Smed_v6_9122_0_1	dd_Smed_v6_3277_0_1	dd_Smed_v6_13498_0_1	dd_Smed_v6_17366_0_1	dd_Smed_v6_10277_0_1	dd_Smed_v6_22484_0_1	dd_Smed_v6_13251_0_1	dd_Smed_v6_9114_0_1	dd_Smed_v6_11004_0_1	dd_Smed_v6_12407_0_1	dd_Smed_v6_4342_0_1	dd_Smed_v6_17589_0_1	dd_Smed_v6_14386_0_1	dd_Smed_v6_10968_0_1	dd_Smed_v6_13399_0_1	dd_Smed_v6_9727_0_1	dd_Smed_v6_10409_0_1	dd_Smed_v6_13408_0_1	dd_Smed_v6_8371_0_1	dd_Smed_v6_11232_0_1	dd_Smed_v6_10156_0_1	dd_Smed_v6_8532_0_1	dd_Smed_v6_12182_0_1	dd_Smed_v6_2413_0_1	dd_Smed_v6_12240_0_1	dd_Smed_v6_3523_0_1	dd_Smed_v6_15876_0_1
61512	0.00015072	0.0098872	20	73	1385	12045	0.0144404	0.00606061	2.38267	protein localization to cilium	dd_Smed_v6_10812_0_1	dd_Smed_v6_10987_0_1	dd_Smed_v6_11225_0_1	dd_Smed_v6_6964_0_1	dd_Smed_v6_6769_0_1	dd_Smed_v6_11300_0_1	dd_Smed_v6_11912_0_1	dd_Smed_v6_10462_0_1	dd_Smed_v6_7362_0_1	dd_Smed_v6_6338_0_1	dd_Smed_v6_4829_0_1	dd_Smed_v6_12618_0_1	dd_Smed_v6_3162_0_1	dd_Smed_v6_9136_0_1	dd_Smed_v6_12056_0_1	dd_Smed_v6_9653_0_1	dd_Smed_v6_8977_0_1	dd_Smed_v6_9110_0_1	dd_Smed_v6_11370_0_1	dd_Smed_v6_9365_0_1
42692	0.0001539	0.0099574	98	598	1385	12045	0.0707581	0.0496472	1.42522	muscle cell differentiation	dd_Smed_v6_7480_0_1	dd_Smed_v6_5014_0_1	dd_Smed_v6_3871_0_1	dd_Smed_v6_21368_0_1	dd_Smed_v6_4942_0_1	dd_Smed_v6_9039_0_1	dd_Smed_v6_6286_0_1	dd_Smed_v6_16477_0_1	dd_Smed_v6_4586_0_1	dd_Smed_v6_1251_0_1	dd_Smed_v6_1772_0_1	dd_Smed_v6_1512_0_1	dd_Smed_v6_4618_0_1	dd_Smed_v6_1997_0_1	dd_Smed_v6_2381_0_1	dd_Smed_v6_9529_0_1	dd_Smed_v6_22064_0_1	dd_Smed_v6_1581_0_1	dd_Smed_v6_6020_0_1	dd_Smed_v6_5037_0_1	dd_Smed_v6_9782_0_1	dd_Smed_v6_9049_0_1	dd_Smed_v6_840_0_1	dd_Smed_v6_3385_0_1	dd_Smed_v6_11351_0_1	dd_Smed_v6_3527_0_1	dd_Smed_v6_8075_0_1	dd_Smed_v6_7324_0_1	dd_Smed_v6_12634_0_1	dd_Smed_v6_2875_0_1	dd_Smed_v6_1070_0_1	dd_Smed_v6_7174_0_1	dd_Smed_v6_1745_0_1	dd_Smed_v6_832_0_1	dd_Smed_v6_740_0_1	dd_Smed_v6_7415_0_1	dd_Smed_v6_12017_0_1	dd_Smed_v6_13251_0_1	dd_Smed_v6_1086_0_1	dd_Smed_v6_6834_0_1	dd_Smed_v6_7309_0_1	dd_Smed_v6_10174_0_1	dd_Smed_v6_4342_0_1	dd_Smed_v6_5647_0_1	dd_Smed_v6_2888_0_1	dd_Smed_v6_8159_0_1	dd_Smed_v6_1854_0_1	dd_Smed_v6_2960_0_1	dd_Smed_v6_1218_0_1	dd_Smed_v6_8722_0_1	dd_Smed_v6_6501_0_1	dd_Smed_v6_2544_0_1	dd_Smed_v6_3295_0_1	dd_Smed_v6_11672_0_1	dd_Smed_v6_373_0_1	dd_Smed_v6_5005_0_1	dd_Smed_v6_1617_0_1	dd_Smed_v6_9259_0_1	dd_Smed_v6_3277_0_1	dd_Smed_v6_8356_0_1	dd_Smed_v6_11840_0_1	dd_Smed_v6_2941_0_1	dd_Smed_v6_14212_0_1	dd_Smed_v6_3771_0_1	dd_Smed_v6_3356_0_1	dd_Smed_v6_9877_0_1	dd_Smed_v6_405_0_1	dd_Smed_v6_6910_0_1	dd_Smed_v6_13445_0_1	dd_Smed_v6_2848_0_1	dd_Smed_v6_5589_0_1	dd_Smed_v6_7974_0_1	dd_Smed_v6_375_0_1	dd_Smed_v6_436_0_1	dd_Smed_v6_711_0_1	dd_Smed_v6_1054_0_1	dd_Smed_v6_8867_0_1	dd_Smed_v6_10900_0_1	dd_Smed_v6_6536_0_1	dd_Smed_v6_7858_0_1	dd_Smed_v6_7989_0_1	dd_Smed_v6_15810_0_1	dd_Smed_v6_921_0_1	dd_Smed_v6_11601_0_1	dd_Smed_v6_13498_0_1	dd_Smed_v6_17366_0_1	dd_Smed_v6_8555_0_1	dd_Smed_v6_14790_0_1	dd_Smed_v6_26017_0_1	dd_Smed_v6_10318_0_1	dd_Smed_v6_9114_0_1	dd_Smed_v6_701_0_1	dd_Smed_v6_249_0_1	dd_Smed_v6_4924_0_1	dd_Smed_v6_323_0_1	dd_Smed_v6_3303_0_1	dd_Smed_v6_1210_0_1	dd_Smed_v6_3523_0_1
43116	0.00016454	0.010568	8	16	1385	12045	0.00577617	0.00132835	4.34838	negative regulation of vascular permeability	dd_Smed_v6_8589_0_1	dd_Smed_v6_6976_0_1	dd_Smed_v6_1783_0_1	dd_Smed_v6_9638_0_1	dd_Smed_v6_8076_0_1	dd_Smed_v6_2645_0_1	dd_Smed_v6_10872_0_1	dd_Smed_v6_2577_0_1
6753	0.00016995	0.010836	68	384	1385	12045	0.0490975	0.0318804	1.54005	nucleoside phosphate metabolic process	dd_Smed_v6_9632_0_1	dd_Smed_v6_1260_0_1	dd_Smed_v6_4307_0_1	dd_Smed_v6_10576_0_1	dd_Smed_v6_4349_0_1	dd_Smed_v6_2847_0_1	dd_Smed_v6_6976_0_1	dd_Smed_v6_4632_0_1	dd_Smed_v6_1500_0_1	dd_Smed_v6_5119_0_1	dd_Smed_v6_3503_0_1	dd_Smed_v6_7763_0_1	dd_Smed_v6_1402_0_1	dd_Smed_v6_2127_0_1	dd_Smed_v6_8401_0_1	dd_Smed_v6_510_0_1	dd_Smed_v6_5068_0_1	dd_Smed_v6_5834_0_1	dd_Smed_v6_8076_0_1	dd_Smed_v6_1135_0_1	dd_Smed_v6_9275_0_1	dd_Smed_v6_6142_0_1	dd_Smed_v6_7766_0_1	dd_Smed_v6_10129_0_1	dd_Smed_v6_5319_0_1	dd_Smed_v6_12495_0_1	dd_Smed_v6_7735_0_1	dd_Smed_v6_8112_0_1	dd_Smed_v6_2536_0_1	dd_Smed_v6_23417_0_1	dd_Smed_v6_4875_0_1	dd_Smed_v6_7602_0_1	dd_Smed_v6_3353_0_1	dd_Smed_v6_11767_0_1	dd_Smed_v6_4299_0_1	dd_Smed_v6_1604_0_1	dd_Smed_v6_2948_0_1	dd_Smed_v6_17810_0_1	dd_Smed_v6_2140_0_1	dd_Smed_v6_4327_0_1	dd_Smed_v6_12105_0_1	dd_Smed_v6_34919_0_1	dd_Smed_v6_1742_0_1	dd_Smed_v6_78_0_1	dd_Smed_v6_1069_0_1	dd_Smed_v6_3906_0_1	dd_Smed_v6_8589_0_1	dd_Smed_v6_7317_0_1	dd_Smed_v6_6084_0_1	dd_Smed_v6_10866_0_1	dd_Smed_v6_5394_0_1	dd_Smed_v6_1229_0_1	dd_Smed_v6_14127_0_1	dd_Smed_v6_6546_0_1	dd_Smed_v6_3348_1_1	dd_Smed_v6_591_0_1	dd_Smed_v6_3474_0_1	dd_Smed_v6_3890_0_1	dd_Smed_v6_9617_0_1	dd_Smed_v6_6483_0_1	dd_Smed_v6_2998_0_1	dd_Smed_v6_7959_0_1	dd_Smed_v6_9362_0_1	dd_Smed_v6_972_0_1	dd_Smed_v6_7295_0_1	dd_Smed_v6_605_0_1	dd_Smed_v6_12523_0_1	dd_Smed_v6_14173_0_1
9812	0.00017414	0.010945	4	4	1385	12045	0.00288809	0.000332088	8.69675	flavonoid metabolic process	dd_Smed_v6_7766_0_1	dd_Smed_v6_4307_0_1	dd_Smed_v6_34919_0_1	dd_Smed_v6_2162_0_1
2000433	0.00017414	0.010945	4	4	1385	12045	0.00288809	0.000332088	8.69675	positive regulation of cytokinesis, actomyosin contractile ring assembly	dd_Smed_v6_10248_0_1	dd_Smed_v6_3871_0_1	dd_Smed_v6_3065_0_1	dd_Smed_v6_12254_0_1
71711	0.00018456	0.011436	20	74	1385	12045	0.0144404	0.00614363	2.35047	basement membrane organization	dd_Smed_v6_9565_0_1	dd_Smed_v6_701_0_1	dd_Smed_v6_274_0_1	dd_Smed_v6_1330_0_1	dd_Smed_v6_4942_0_1	dd_Smed_v6_6585_0_1	dd_Smed_v6_1070_0_1	dd_Smed_v6_321_0_1	dd_Smed_v6_3457_0_1	dd_Smed_v6_1427_0_1	dd_Smed_v6_840_0_1	dd_Smed_v6_832_0_1	dd_Smed_v6_7478_0_1	dd_Smed_v6_740_0_1	dd_Smed_v6_649_0_1	dd_Smed_v6_1579_0_1	dd_Smed_v6_6811_0_1	dd_Smed_v6_9030_0_1	dd_Smed_v6_8075_0_1	dd_Smed_v6_13558_0_1
30198	0.00018367	0.011436	55	295	1385	12045	0.0397112	0.0244915	1.62143	extracellular matrix organization	dd_Smed_v6_2307_0_1	dd_Smed_v6_11948_0_1	dd_Smed_v6_4942_0_1	dd_Smed_v6_5005_0_1	dd_Smed_v6_321_0_1	dd_Smed_v6_8055_0_1	dd_Smed_v6_8356_0_1	dd_Smed_v6_1489_0_1	dd_Smed_v6_6755_0_1	dd_Smed_v6_8886_0_1	dd_Smed_v6_3941_0_1	dd_Smed_v6_2268_0_1	dd_Smed_v6_9030_0_1	dd_Smed_v6_749_0_1	dd_Smed_v6_6910_0_1	dd_Smed_v6_1330_0_1	dd_Smed_v6_22064_0_1	dd_Smed_v6_1581_0_1	dd_Smed_v6_6585_0_1	dd_Smed_v6_76_0_1	dd_Smed_v6_840_0_1	dd_Smed_v6_5753_0_1	dd_Smed_v6_1054_0_1	dd_Smed_v6_7478_0_1	dd_Smed_v6_1274_0_1	dd_Smed_v6_6811_0_1	dd_Smed_v6_3527_0_1	dd_Smed_v6_8075_0_1	dd_Smed_v6_1748_0_1	dd_Smed_v6_1893_0_1	dd_Smed_v6_9565_0_1	dd_Smed_v6_13139_0_1	dd_Smed_v6_3485_0_1	dd_Smed_v6_1070_0_1	dd_Smed_v6_1427_0_1	dd_Smed_v6_6335_0_1	dd_Smed_v6_832_0_1	dd_Smed_v6_740_0_1	dd_Smed_v6_9220_0_1	dd_Smed_v6_1975_0_1	dd_Smed_v6_6086_0_1	dd_Smed_v6_701_0_1	dd_Smed_v6_274_0_1	dd_Smed_v6_2293_0_1	dd_Smed_v6_702_0_1	dd_Smed_v6_4656_0_1	dd_Smed_v6_3457_0_1	dd_Smed_v6_6863_0_1	dd_Smed_v6_9439_0_1	dd_Smed_v6_649_0_1	dd_Smed_v6_1579_0_1	dd_Smed_v6_1155_0_1	dd_Smed_v6_402_0_1	dd_Smed_v6_13558_0_1	dd_Smed_v6_1363_0_1
72507	0.00018785	0.011559	91	550	1385	12045	0.065704	0.0456621	1.43892	divalent inorganic cation homeostasis	dd_Smed_v6_7917_0_1	dd_Smed_v6_7480_0_1	dd_Smed_v6_26251_0_1	dd_Smed_v6_14655_0_1	dd_Smed_v6_8013_0_1	dd_Smed_v6_11948_0_1	dd_Smed_v6_10029_0_1	dd_Smed_v6_9039_0_1	dd_Smed_v6_15425_0_1	dd_Smed_v6_16107_0_1	dd_Smed_v6_2935_0_1	dd_Smed_v6_1617_0_1	dd_Smed_v6_3277_0_1	dd_Smed_v6_10485_0_1	dd_Smed_v6_3170_0_1	dd_Smed_v6_11259_0_1	dd_Smed_v6_4145_0_1	dd_Smed_v6_17857_0_1	dd_Smed_v6_2004_0_1	dd_Smed_v6_4402_0_1	dd_Smed_v6_1772_0_1	dd_Smed_v6_12115_0_1	dd_Smed_v6_10437_0_1	dd_Smed_v6_8382_0_1	dd_Smed_v6_5030_0_1	dd_Smed_v6_5153_0_1	dd_Smed_v6_4800_0_1	dd_Smed_v6_4033_0_1	dd_Smed_v6_3356_0_1	dd_Smed_v6_8605_0_1	dd_Smed_v6_9529_0_1	dd_Smed_v6_11004_0_1	dd_Smed_v6_20683_0_1	dd_Smed_v6_2768_0_1	dd_Smed_v6_21924_0_1	dd_Smed_v6_17114_0_1	dd_Smed_v6_9288_0_1	dd_Smed_v6_16834_0_1	dd_Smed_v6_41372_0_1	dd_Smed_v6_1721_0_1	dd_Smed_v6_10968_0_1	dd_Smed_v6_7974_0_1	dd_Smed_v6_375_0_1	dd_Smed_v6_9049_0_1	dd_Smed_v6_6903_0_1	dd_Smed_v6_8486_0_1	dd_Smed_v6_7354_0_1	dd_Smed_v6_12182_0_1	dd_Smed_v6_1532_0_1	dd_Smed_v6_2413_0_1	dd_Smed_v6_6167_0_1	dd_Smed_v6_3620_0_1	dd_Smed_v6_16278_0_1	dd_Smed_v6_2019_0_1	dd_Smed_v6_7858_0_1	dd_Smed_v6_8493_0_1	dd_Smed_v6_4752_0_1	dd_Smed_v6_13669_0_1	dd_Smed_v6_18934_0_1	dd_Smed_v6_911_0_1	dd_Smed_v6_11838_0_1	dd_Smed_v6_8816_0_1	dd_Smed_v6_43664_0_1	dd_Smed_v6_13332_0_1	dd_Smed_v6_1230_0_1	dd_Smed_v6_1702_0_1	dd_Smed_v6_7174_0_1	dd_Smed_v6_9122_0_1	dd_Smed_v6_4559_0_1	dd_Smed_v6_3808_0_1	dd_Smed_v6_8555_0_1	dd_Smed_v6_13251_0_1	dd_Smed_v6_9114_0_1	dd_Smed_v6_1086_0_1	dd_Smed_v6_17326_0_1	dd_Smed_v6_18003_0_1	dd_Smed_v6_12408_0_1	dd_Smed_v6_4342_0_1	dd_Smed_v6_12866_0_1	dd_Smed_v6_17589_0_1	dd_Smed_v6_5682_0_1	dd_Smed_v6_323_0_1	dd_Smed_v6_3303_0_1	dd_Smed_v6_8371_0_1	dd_Smed_v6_11232_0_1	dd_Smed_v6_10156_0_1	dd_Smed_v6_19398_0_1	dd_Smed_v6_8532_0_1	dd_Smed_v6_9904_0_1	dd_Smed_v6_2960_0_1	dd_Smed_v6_3523_0_1
51383	0.00019695	0.012035	13	38	1385	12045	0.00938628	0.00315484	2.9752	kinetochore organization	dd_Smed_v6_5491_0_1	dd_Smed_v6_10239_0_1	dd_Smed_v6_11942_0_1	dd_Smed_v6_14395_0_1	dd_Smed_v6_4669_0_1	dd_Smed_v6_3441_0_1	dd_Smed_v6_660_0_1	dd_Smed_v6_7222_0_1	dd_Smed_v6_603_0_1	dd_Smed_v6_14673_0_1	dd_Smed_v6_299_0_1	dd_Smed_v6_12048_0_1	dd_Smed_v6_13205_0_1
44458	0.0002054	0.012464	14	43	1385	12045	0.0101083	0.00356995	2.8315	motile cilium assembly	dd_Smed_v6_4304_0_1	dd_Smed_v6_12752_0_1	dd_Smed_v6_9766_0_1	dd_Smed_v6_11557_0_1	dd_Smed_v6_6338_0_1	dd_Smed_v6_10152_0_1	dd_Smed_v6_4707_0_1	dd_Smed_v6_7099_0_1	dd_Smed_v6_9328_0_1	dd_Smed_v6_3612_0_1	dd_Smed_v6_19266_0_1	dd_Smed_v6_3854_0_1	dd_Smed_v6_8523_0_1	dd_Smed_v6_10543_0_1
31032	0.00020884	0.012586	58	317	1385	12045	0.0418773	0.026318	1.5912	actomyosin structure organization	dd_Smed_v6_9251_0_1	dd_Smed_v6_2544_0_1	dd_Smed_v6_373_0_1	dd_Smed_v6_5005_0_1	dd_Smed_v6_8356_0_1	dd_Smed_v6_1251_0_1	dd_Smed_v6_2941_0_1	dd_Smed_v6_6188_0_1	dd_Smed_v6_4618_0_1	dd_Smed_v6_2381_0_1	dd_Smed_v6_3356_0_1	dd_Smed_v6_405_0_1	dd_Smed_v6_13445_0_1	dd_Smed_v6_1581_0_1	dd_Smed_v6_5589_0_1	dd_Smed_v6_7974_0_1	dd_Smed_v6_375_0_1	dd_Smed_v6_436_0_1	dd_Smed_v6_711_0_1	dd_Smed_v6_3385_0_1	dd_Smed_v6_1054_0_1	dd_Smed_v6_11351_0_1	dd_Smed_v6_7956_0_1	dd_Smed_v6_8867_0_1	dd_Smed_v6_3527_0_1	dd_Smed_v6_10900_0_1	dd_Smed_v6_6536_0_1	dd_Smed_v6_14243_0_1	dd_Smed_v6_2875_0_1	dd_Smed_v6_7989_0_1	dd_Smed_v6_15810_0_1	dd_Smed_v6_1745_0_1	dd_Smed_v6_921_0_1	dd_Smed_v6_11601_0_1	dd_Smed_v6_13498_0_1	dd_Smed_v6_17366_0_1	dd_Smed_v6_8555_0_1	dd_Smed_v6_14790_0_1	dd_Smed_v6_26017_0_1	dd_Smed_v6_12017_0_1	dd_Smed_v6_10318_0_1	dd_Smed_v6_1086_0_1	dd_Smed_v6_5996_0_1	dd_Smed_v6_6834_0_1	dd_Smed_v6_7309_0_1	dd_Smed_v6_249_0_1	dd_Smed_v6_10174_0_1	dd_Smed_v6_4228_0_1	dd_Smed_v6_4924_0_1	dd_Smed_v6_6863_0_1	dd_Smed_v6_953_0_1	dd_Smed_v6_323_0_1	dd_Smed_v6_5647_0_1	dd_Smed_v6_3303_0_1	dd_Smed_v6_1210_0_1	dd_Smed_v6_2888_0_1	dd_Smed_v6_2960_0_1	dd_Smed_v6_1218_0_1
30705	0.00021403	0.01276	69	394	1385	12045	0.0498195	0.0327107	1.52304	cytoskeleton-dependent intracellular transport	dd_Smed_v6_6713_0_1	dd_Smed_v6_5306_0_1	dd_Smed_v6_11672_0_1	dd_Smed_v6_6790_0_1	dd_Smed_v6_12639_0_1	dd_Smed_v6_8721_0_1	dd_Smed_v6_137_0_1	dd_Smed_v6_44519_0_1	dd_Smed_v6_6941_0_1	dd_Smed_v6_2678_0_1	dd_Smed_v6_6755_0_1	dd_Smed_v6_3162_0_1	dd_Smed_v6_9136_0_1	dd_Smed_v6_7099_0_1	dd_Smed_v6_8136_0_1	dd_Smed_v6_11026_0_1	dd_Smed_v6_9110_0_1	dd_Smed_v6_13424_0_1	dd_Smed_v6_18423_0_1	dd_Smed_v6_803_0_1	dd_Smed_v6_5440_0_1	dd_Smed_v6_9275_0_1	dd_Smed_v6_13161_0_1	dd_Smed_v6_3576_0_1	dd_Smed_v6_8444_0_1	dd_Smed_v6_124_0_1	dd_Smed_v6_13792_0_1	dd_Smed_v6_7354_0_1	dd_Smed_v6_10129_0_1	dd_Smed_v6_10846_0_1	dd_Smed_v6_19266_0_1	dd_Smed_v6_15015_0_1	dd_Smed_v6_10987_0_1	dd_Smed_v6_13058_0_1	dd_Smed_v6_10562_0_1	dd_Smed_v6_17773_0_1	dd_Smed_v6_4176_0_1	dd_Smed_v6_14707_0_1	dd_Smed_v6_7193_0_1	dd_Smed_v6_3670_0_1	dd_Smed_v6_12105_0_1	dd_Smed_v6_116_0_1	dd_Smed_v6_7954_0_1	dd_Smed_v6_12618_0_1	dd_Smed_v6_1166_0_1	dd_Smed_v6_5043_0_1	dd_Smed_v6_12056_0_1	dd_Smed_v6_7945_0_1	dd_Smed_v6_9653_0_1	dd_Smed_v6_13463_0_1	dd_Smed_v6_5891_0_1	dd_Smed_v6_19878_0_1	dd_Smed_v6_6436_0_1	dd_Smed_v6_2644_0_1	dd_Smed_v6_6834_0_1	dd_Smed_v6_11300_0_1	dd_Smed_v6_11912_0_1	dd_Smed_v6_10462_0_1	dd_Smed_v6_10425_0_1	dd_Smed_v6_4147_0_1	dd_Smed_v6_10248_0_1	dd_Smed_v6_310_0_1	dd_Smed_v6_648_0_1	dd_Smed_v6_4291_0_1	dd_Smed_v6_3756_0_1	dd_Smed_v6_11037_0_1	dd_Smed_v6_445_0_1	dd_Smed_v6_8287_0_1	dd_Smed_v6_5350_0_1
42052	0.00021462	0.01276	22	86	1385	12045	0.0158845	0.00713989	2.22475	rhabdomere development	dd_Smed_v6_5491_0_1	dd_Smed_v6_15036_0_1	dd_Smed_v6_9251_0_1	dd_Smed_v6_10239_0_1	dd_Smed_v6_11942_0_1	dd_Smed_v6_14395_0_1	dd_Smed_v6_4669_0_1	dd_Smed_v6_15516_0_1	dd_Smed_v6_3441_0_1	dd_Smed_v6_660_0_1	dd_Smed_v6_7222_0_1	dd_Smed_v6_603_0_1	dd_Smed_v6_299_0_1	dd_Smed_v6_9120_1_1	dd_Smed_v6_12048_0_1	dd_Smed_v6_5968_0_1	dd_Smed_v6_7478_0_1	dd_Smed_v6_727_0_1	dd_Smed_v6_9220_0_1	dd_Smed_v6_13205_0_1	dd_Smed_v6_10221_0_1	dd_Smed_v6_6999_0_1
55065	0.00022456	0.013261	110	693	1385	12045	0.0794224	0.0575342	1.38044	metal ion homeostasis	dd_Smed_v6_7480_0_1	dd_Smed_v6_3340_0_1	dd_Smed_v6_14655_0_1	dd_Smed_v6_10029_0_1	dd_Smed_v6_9039_0_1	dd_Smed_v6_6286_0_1	dd_Smed_v6_10485_0_1	dd_Smed_v6_3170_0_1	dd_Smed_v6_15920_0_1	dd_Smed_v6_2004_0_1	dd_Smed_v6_1772_0_1	dd_Smed_v6_5030_0_1	dd_Smed_v6_4800_0_1	dd_Smed_v6_6059_0_1	dd_Smed_v6_9529_0_1	dd_Smed_v6_11004_0_1	dd_Smed_v6_2768_0_1	dd_Smed_v6_17114_0_1	dd_Smed_v6_9288_0_1	dd_Smed_v6_1721_0_1	dd_Smed_v6_9049_0_1	dd_Smed_v6_6903_0_1	dd_Smed_v6_2413_0_1	dd_Smed_v6_3620_0_1	dd_Smed_v6_16278_0_1	dd_Smed_v6_2019_0_1	dd_Smed_v6_4752_0_1	dd_Smed_v6_18934_0_1	dd_Smed_v6_911_0_1	dd_Smed_v6_11838_0_1	dd_Smed_v6_8816_0_1	dd_Smed_v6_13332_0_1	dd_Smed_v6_1230_0_1	dd_Smed_v6_1702_0_1	dd_Smed_v6_7174_0_1	dd_Smed_v6_9122_0_1	dd_Smed_v6_17021_0_1	dd_Smed_v6_3808_0_1	dd_Smed_v6_13251_0_1	dd_Smed_v6_1086_0_1	dd_Smed_v6_17326_0_1	dd_Smed_v6_18003_0_1	dd_Smed_v6_9732_0_1	dd_Smed_v6_12408_0_1	dd_Smed_v6_4342_0_1	dd_Smed_v6_17085_0_1	dd_Smed_v6_17589_0_1	dd_Smed_v6_15244_0_1	dd_Smed_v6_19398_0_1	dd_Smed_v6_8532_0_1	dd_Smed_v6_2960_0_1	dd_Smed_v6_7917_0_1	dd_Smed_v6_26251_0_1	dd_Smed_v6_8013_0_1	dd_Smed_v6_11948_0_1	dd_Smed_v6_403_0_1	dd_Smed_v6_15425_0_1	dd_Smed_v6_16107_0_1	dd_Smed_v6_2935_0_1	dd_Smed_v6_1617_0_1	dd_Smed_v6_2013_0_1	dd_Smed_v6_7348_0_1	dd_Smed_v6_3277_0_1	dd_Smed_v6_11259_0_1	dd_Smed_v6_4145_0_1	dd_Smed_v6_17857_0_1	dd_Smed_v6_4402_0_1	dd_Smed_v6_12115_0_1	dd_Smed_v6_10437_0_1	dd_Smed_v6_8382_0_1	dd_Smed_v6_5153_0_1	dd_Smed_v6_4033_0_1	dd_Smed_v6_3356_0_1	dd_Smed_v6_8605_0_1	dd_Smed_v6_11946_0_1	dd_Smed_v6_1313_0_1	dd_Smed_v6_20683_0_1	dd_Smed_v6_21924_0_1	dd_Smed_v6_16834_0_1	dd_Smed_v6_41372_0_1	dd_Smed_v6_10968_0_1	dd_Smed_v6_7974_0_1	dd_Smed_v6_375_0_1	dd_Smed_v6_8486_0_1	dd_Smed_v6_7354_0_1	dd_Smed_v6_1226_0_1	dd_Smed_v6_12182_0_1	dd_Smed_v6_1532_0_1	dd_Smed_v6_6167_0_1	dd_Smed_v6_1426_0_1	dd_Smed_v6_7858_0_1	dd_Smed_v6_8493_0_1	dd_Smed_v6_13669_0_1	dd_Smed_v6_4565_0_1	dd_Smed_v6_43664_0_1	dd_Smed_v6_15810_0_1	dd_Smed_v6_4559_0_1	dd_Smed_v6_13498_0_1	dd_Smed_v6_17366_0_1	dd_Smed_v6_8555_0_1	dd_Smed_v6_9114_0_1	dd_Smed_v6_12866_0_1	dd_Smed_v6_5682_0_1	dd_Smed_v6_323_0_1	dd_Smed_v6_3303_0_1	dd_Smed_v6_8371_0_1	dd_Smed_v6_11232_0_1	dd_Smed_v6_10156_0_1	dd_Smed_v6_9904_0_1	dd_Smed_v6_3523_0_1
6163	0.00024312	0.014048	56	305	1385	12045	0.0404332	0.0253217	1.59678	purine nucleotide metabolic process	dd_Smed_v6_4307_0_1	dd_Smed_v6_10576_0_1	dd_Smed_v6_2847_0_1	dd_Smed_v6_6976_0_1	dd_Smed_v6_4632_0_1	dd_Smed_v6_5119_0_1	dd_Smed_v6_3503_0_1	dd_Smed_v6_7763_0_1	dd_Smed_v6_1402_0_1	dd_Smed_v6_2127_0_1	dd_Smed_v6_8401_0_1	dd_Smed_v6_510_0_1	dd_Smed_v6_5068_0_1	dd_Smed_v6_5834_0_1	dd_Smed_v6_8076_0_1	dd_Smed_v6_1135_0_1	dd_Smed_v6_9275_0_1	dd_Smed_v6_6142_0_1	dd_Smed_v6_7766_0_1	dd_Smed_v6_10129_0_1	dd_Smed_v6_5319_0_1	dd_Smed_v6_12495_0_1	dd_Smed_v6_7735_0_1	dd_Smed_v6_2536_0_1	dd_Smed_v6_23417_0_1	dd_Smed_v6_4875_0_1	dd_Smed_v6_3353_0_1	dd_Smed_v6_11767_0_1	dd_Smed_v6_4299_0_1	dd_Smed_v6_1604_0_1	dd_Smed_v6_2948_0_1	dd_Smed_v6_17810_0_1	dd_Smed_v6_4327_0_1	dd_Smed_v6_12105_0_1	dd_Smed_v6_34919_0_1	dd_Smed_v6_1742_0_1	dd_Smed_v6_78_0_1	dd_Smed_v6_1069_0_1	dd_Smed_v6_8589_0_1	dd_Smed_v6_7317_0_1	dd_Smed_v6_6084_0_1	dd_Smed_v6_10866_0_1	dd_Smed_v6_5394_0_1	dd_Smed_v6_1229_0_1	dd_Smed_v6_3348_1_1	dd_Smed_v6_591_0_1	dd_Smed_v6_3474_0_1	dd_Smed_v6_3890_0_1	dd_Smed_v6_9617_0_1	dd_Smed_v6_6483_0_1	dd_Smed_v6_2998_0_1	dd_Smed_v6_7959_0_1	dd_Smed_v6_9362_0_1	dd_Smed_v6_972_0_1	dd_Smed_v6_7295_0_1	dd_Smed_v6_605_0_1
2027	0.00024428	0.014048	33	153	1385	12045	0.0238267	0.0127024	1.87577	regulation of heart rate	dd_Smed_v6_16278_0_1	dd_Smed_v6_7858_0_1	dd_Smed_v6_7480_0_1	dd_Smed_v6_8493_0_1	dd_Smed_v6_26251_0_1	dd_Smed_v6_911_0_1	dd_Smed_v6_1617_0_1	dd_Smed_v6_1702_0_1	dd_Smed_v6_4669_0_1	dd_Smed_v6_9122_0_1	dd_Smed_v6_603_0_1	dd_Smed_v6_3277_0_1	dd_Smed_v6_12048_0_1	dd_Smed_v6_1772_0_1	dd_Smed_v6_8555_0_1	dd_Smed_v6_13251_0_1	dd_Smed_v6_9114_0_1	dd_Smed_v6_1086_0_1	dd_Smed_v6_405_0_1	dd_Smed_v6_6160_0_1	dd_Smed_v6_249_0_1	dd_Smed_v6_4342_0_1	dd_Smed_v6_9049_0_1	dd_Smed_v6_436_0_1	dd_Smed_v6_13408_0_1	dd_Smed_v6_8371_0_1	dd_Smed_v6_10156_0_1	dd_Smed_v6_13205_0_1	dd_Smed_v6_3514_0_1	dd_Smed_v6_12182_0_1	dd_Smed_v6_2413_0_1	dd_Smed_v6_7735_0_1	dd_Smed_v6_3523_0_1
1903317	0.00024258	0.014048	21	81	1385	12045	0.0151625	0.00672478	2.25471	regulation of protein maturation	dd_Smed_v6_51_1_1	dd_Smed_v6_510_0_1	dd_Smed_v6_5996_0_1	dd_Smed_v6_911_0_1	dd_Smed_v6_1768_0_1	dd_Smed_v6_85_0_1	dd_Smed_v6_13139_0_1	dd_Smed_v6_345_0_1	dd_Smed_v6_953_0_1	dd_Smed_v6_9122_0_1	dd_Smed_v6_12105_0_1	dd_Smed_v6_1427_0_1	dd_Smed_v6_7354_0_1	dd_Smed_v6_11406_0_1	dd_Smed_v6_961_0_1	dd_Smed_v6_1132_0_1	dd_Smed_v6_8371_0_1	dd_Smed_v6_5043_0_1	dd_Smed_v6_1975_0_1	dd_Smed_v6_2413_0_1	dd_Smed_v6_1363_0_1
70613	0.00024258	0.014048	21	81	1385	12045	0.0151625	0.00672478	2.25471	regulation of protein processing	dd_Smed_v6_51_1_1	dd_Smed_v6_510_0_1	dd_Smed_v6_5996_0_1	dd_Smed_v6_911_0_1	dd_Smed_v6_1768_0_1	dd_Smed_v6_85_0_1	dd_Smed_v6_13139_0_1	dd_Smed_v6_345_0_1	dd_Smed_v6_953_0_1	dd_Smed_v6_9122_0_1	dd_Smed_v6_12105_0_1	dd_Smed_v6_1427_0_1	dd_Smed_v6_7354_0_1	dd_Smed_v6_11406_0_1	dd_Smed_v6_961_0_1	dd_Smed_v6_1132_0_1	dd_Smed_v6_8371_0_1	dd_Smed_v6_5043_0_1	dd_Smed_v6_1975_0_1	dd_Smed_v6_2413_0_1	dd_Smed_v6_1363_0_1
7224	0.00026709	0.015261	23	93	1385	12045	0.0166065	0.00772105	2.15081	smoothened signaling pathway	dd_Smed_v6_10987_0_1	dd_Smed_v6_5678_0_1	dd_Smed_v6_12470_0_1	dd_Smed_v6_13944_0_1	dd_Smed_v6_11912_0_1	dd_Smed_v6_10966_0_1	dd_Smed_v6_13161_0_1	dd_Smed_v6_3576_0_1	dd_Smed_v6_9782_0_1	dd_Smed_v6_13899_0_1	dd_Smed_v6_10129_0_1	dd_Smed_v6_12618_0_1	dd_Smed_v6_3162_0_1	dd_Smed_v6_5043_0_1	dd_Smed_v6_12056_0_1	dd_Smed_v6_7099_0_1	dd_Smed_v6_3214_0_1	dd_Smed_v6_17532_0_1	dd_Smed_v6_8287_0_1	dd_Smed_v6_11026_0_1	dd_Smed_v6_9110_0_1	dd_Smed_v6_9365_0_1	dd_Smed_v6_15015_0_1
72527	0.00027483	0.015601	18	65	1385	12045	0.0129964	0.00539643	2.40833	pyrimidine-containing compound metabolic process	dd_Smed_v6_8401_0_1	dd_Smed_v6_1260_0_1	dd_Smed_v6_1229_0_1	dd_Smed_v6_14127_0_1	dd_Smed_v6_6546_0_1	dd_Smed_v6_3519_0_1	dd_Smed_v6_2278_0_1	dd_Smed_v6_3474_0_1	dd_Smed_v6_3353_0_1	dd_Smed_v6_3890_0_1	dd_Smed_v6_4349_0_1	dd_Smed_v6_8180_0_1	dd_Smed_v6_2948_0_1	dd_Smed_v6_2037_0_1	dd_Smed_v6_3308_0_1	dd_Smed_v6_10129_0_1	dd_Smed_v6_5119_0_1	dd_Smed_v6_3906_0_1
1903522	0.00028257	0.015938	72	419	1385	12045	0.0519856	0.0347862	1.49443	regulation of blood circulation	dd_Smed_v6_7917_0_1	dd_Smed_v6_7480_0_1	dd_Smed_v6_3340_0_1	dd_Smed_v6_26251_0_1	dd_Smed_v6_13973_0_1	dd_Smed_v6_9039_0_1	dd_Smed_v6_6286_0_1	dd_Smed_v6_1617_0_1	dd_Smed_v6_4669_0_1	dd_Smed_v6_3277_0_1	dd_Smed_v6_3170_0_1	dd_Smed_v6_4145_0_1	dd_Smed_v6_4402_0_1	dd_Smed_v6_1772_0_1	dd_Smed_v6_1910_0_1	dd_Smed_v6_14212_0_1	dd_Smed_v6_14610_0_1	dd_Smed_v6_4033_0_1	dd_Smed_v6_9529_0_1	dd_Smed_v6_405_0_1	dd_Smed_v6_20683_0_1	dd_Smed_v6_6160_0_1	dd_Smed_v6_13658_0_1	dd_Smed_v6_1721_0_1	dd_Smed_v6_10968_0_1	dd_Smed_v6_7974_0_1	dd_Smed_v6_9049_0_1	dd_Smed_v6_2554_0_1	dd_Smed_v6_436_0_1	dd_Smed_v6_13408_0_1	dd_Smed_v6_13205_0_1	dd_Smed_v6_3514_0_1	dd_Smed_v6_12182_0_1	dd_Smed_v6_2413_0_1	dd_Smed_v6_10900_0_1	dd_Smed_v6_7735_0_1	dd_Smed_v6_6934_0_1	dd_Smed_v6_16278_0_1	dd_Smed_v6_5256_0_1	dd_Smed_v6_7858_0_1	dd_Smed_v6_8493_0_1	dd_Smed_v6_911_0_1	dd_Smed_v6_11767_0_1	dd_Smed_v6_1656_0_1	dd_Smed_v6_1702_0_1	dd_Smed_v6_7174_0_1	dd_Smed_v6_9122_0_1	dd_Smed_v6_1745_0_1	dd_Smed_v6_603_0_1	dd_Smed_v6_11601_0_1	dd_Smed_v6_4559_0_1	dd_Smed_v6_12048_0_1	dd_Smed_v6_8555_0_1	dd_Smed_v6_10277_0_1	dd_Smed_v6_22484_0_1	dd_Smed_v6_12017_0_1	dd_Smed_v6_13251_0_1	dd_Smed_v6_9114_0_1	dd_Smed_v6_1086_0_1	dd_Smed_v6_249_0_1	dd_Smed_v6_12407_0_1	dd_Smed_v6_4342_0_1	dd_Smed_v6_323_0_1	dd_Smed_v6_9727_0_1	dd_Smed_v6_10409_0_1	dd_Smed_v6_3303_0_1	dd_Smed_v6_8371_0_1	dd_Smed_v6_11232_0_1	dd_Smed_v6_10156_0_1	dd_Smed_v6_4668_0_1	dd_Smed_v6_3523_0_1	dd_Smed_v6_15876_0_1
15893	0.00030147	0.016896	34	161	1385	12045	0.0245487	0.0133665	1.83658	drug transport	dd_Smed_v6_6616_0_1	dd_Smed_v6_16362_0_1	dd_Smed_v6_22486_0_1	dd_Smed_v6_13074_0_1	dd_Smed_v6_6769_0_1	dd_Smed_v6_8013_0_1	dd_Smed_v6_10436_0_1	dd_Smed_v6_6111_0_1	dd_Smed_v6_4124_0_1	dd_Smed_v6_5556_0_1	dd_Smed_v6_10892_0_1	dd_Smed_v6_16043_0_1	dd_Smed_v6_1662_0_1	dd_Smed_v6_12115_0_1	dd_Smed_v6_15614_0_1	dd_Smed_v6_4480_0_1	dd_Smed_v6_9843_0_1	dd_Smed_v6_34763_0_1	dd_Smed_v6_15216_0_1	dd_Smed_v6_7097_0_1	dd_Smed_v6_16577_0_1	dd_Smed_v6_7210_0_1	dd_Smed_v6_17114_0_1	dd_Smed_v6_1106_0_1	dd_Smed_v6_4210_0_1	dd_Smed_v6_8135_1_1	dd_Smed_v6_12488_0_1	dd_Smed_v6_7570_0_1	dd_Smed_v6_15244_0_1	dd_Smed_v6_2718_0_1	dd_Smed_v6_3514_0_1	dd_Smed_v6_6393_0_1	dd_Smed_v6_9270_0_1	dd_Smed_v6_14173_0_1
10880	0.00030475	0.016972	19	71	1385	12045	0.0137184	0.00589456	2.3273	regulation of release of sequestered calcium ion into cytosol by sarcoplasmic reticulum	dd_Smed_v6_7858_0_1	dd_Smed_v6_7480_0_1	dd_Smed_v6_911_0_1	dd_Smed_v6_4342_0_1	dd_Smed_v6_1617_0_1	dd_Smed_v6_4669_0_1	dd_Smed_v6_9122_0_1	dd_Smed_v6_603_0_1	dd_Smed_v6_3277_0_1	dd_Smed_v6_8371_0_1	dd_Smed_v6_12048_0_1	dd_Smed_v6_11232_0_1	dd_Smed_v6_4402_0_1	dd_Smed_v6_13205_0_1	dd_Smed_v6_2413_0_1	dd_Smed_v6_13251_0_1	dd_Smed_v6_9114_0_1	dd_Smed_v6_7735_0_1	dd_Smed_v6_3523_0_1
6172	0.00031843	0.01719	6	10	1385	12045	0.00433213	0.00083022	5.21805	ADP biosynthetic process	dd_Smed_v6_7317_0_1	dd_Smed_v6_1229_0_1	dd_Smed_v6_5119_0_1	dd_Smed_v6_5834_0_1	dd_Smed_v6_2948_0_1	dd_Smed_v6_9617_0_1
31081	0.00031843	0.01719	6	10	1385	12045	0.00433213	0.00083022	5.21805	nuclear pore distribution	dd_Smed_v6_10248_0_1	dd_Smed_v6_364_0_1	dd_Smed_v6_3871_0_1	dd_Smed_v6_3065_0_1	dd_Smed_v6_950_0_1	dd_Smed_v6_12254_0_1
51664	0.00031843	0.01719	6	10	1385	12045	0.00433213	0.00083022	5.21805	nuclear pore localization	dd_Smed_v6_10248_0_1	dd_Smed_v6_364_0_1	dd_Smed_v6_3871_0_1	dd_Smed_v6_3065_0_1	dd_Smed_v6_950_0_1	dd_Smed_v6_12254_0_1
1903961	0.00031843	0.01719	6	10	1385	12045	0.00433213	0.00083022	5.21805	positive regulation of anion transmembrane transport	dd_Smed_v6_3759_0_1	dd_Smed_v6_13376_0_1	dd_Smed_v6_9120_0_1	dd_Smed_v6_3451_0_1	dd_Smed_v6_6393_0_1	dd_Smed_v6_4124_0_1
14706	0.00031597	0.01719	67	385	1385	12045	0.0483755	0.0319635	1.51346	striated muscle tissue development	dd_Smed_v6_7480_0_1	dd_Smed_v6_5014_0_1	dd_Smed_v6_3871_0_1	dd_Smed_v6_21368_0_1	dd_Smed_v6_2909_0_1	dd_Smed_v6_4942_0_1	dd_Smed_v6_2544_0_1	dd_Smed_v6_3295_0_1	dd_Smed_v6_9039_0_1	dd_Smed_v6_6286_0_1	dd_Smed_v6_5005_0_1	dd_Smed_v6_11304_0_1	dd_Smed_v6_9259_0_1	dd_Smed_v6_7091_0_1	dd_Smed_v6_8356_0_1	dd_Smed_v6_223_0_1	dd_Smed_v6_4618_0_1	dd_Smed_v6_14212_0_1	dd_Smed_v6_1997_0_1	dd_Smed_v6_2381_0_1	dd_Smed_v6_9877_0_1	dd_Smed_v6_405_0_1	dd_Smed_v6_22064_0_1	dd_Smed_v6_13445_0_1	dd_Smed_v6_1581_0_1	dd_Smed_v6_6020_0_1	dd_Smed_v6_19890_0_1	dd_Smed_v6_5037_0_1	dd_Smed_v6_7974_0_1	dd_Smed_v6_9049_0_1	dd_Smed_v6_436_0_1	dd_Smed_v6_12262_0_1	dd_Smed_v6_840_0_1	dd_Smed_v6_5261_0_1	dd_Smed_v6_1054_0_1	dd_Smed_v6_7478_0_1	dd_Smed_v6_7999_0_1	dd_Smed_v6_8867_0_1	dd_Smed_v6_3527_0_1	dd_Smed_v6_8075_0_1	dd_Smed_v6_7324_0_1	dd_Smed_v6_6536_0_1	dd_Smed_v6_12634_0_1	dd_Smed_v6_7858_0_1	dd_Smed_v6_10219_0_1	dd_Smed_v6_1070_0_1	dd_Smed_v6_7174_0_1	dd_Smed_v6_921_0_1	dd_Smed_v6_832_0_1	dd_Smed_v6_740_0_1	dd_Smed_v6_8555_0_1	dd_Smed_v6_10318_0_1	dd_Smed_v6_9521_0_1	dd_Smed_v6_1086_0_1	dd_Smed_v6_701_0_1	dd_Smed_v6_7309_0_1	dd_Smed_v6_249_0_1	dd_Smed_v6_10174_0_1	dd_Smed_v6_323_0_1	dd_Smed_v6_5647_0_1	dd_Smed_v6_1210_0_1	dd_Smed_v6_11232_0_1	dd_Smed_v6_10156_0_1	dd_Smed_v6_8159_0_1	dd_Smed_v6_1854_0_1	dd_Smed_v6_402_0_1	dd_Smed_v6_8722_0_1
6812	0.00032442	0.017406	129	843	1385	12045	0.0931408	0.0699875	1.33082	cation transport	dd_Smed_v6_6616_0_1	dd_Smed_v6_7480_0_1	dd_Smed_v6_3340_0_1	dd_Smed_v6_13973_0_1	dd_Smed_v6_14655_0_1	dd_Smed_v6_10029_0_1	dd_Smed_v6_6286_0_1	dd_Smed_v6_16477_0_1	dd_Smed_v6_10892_0_1	dd_Smed_v6_15809_0_1	dd_Smed_v6_16043_0_1	dd_Smed_v6_10485_0_1	dd_Smed_v6_3170_0_1	dd_Smed_v6_15920_0_1	dd_Smed_v6_11485_0_1	dd_Smed_v6_1772_0_1	dd_Smed_v6_36644_0_1	dd_Smed_v6_8207_0_1	dd_Smed_v6_14610_0_1	dd_Smed_v6_9529_0_1	dd_Smed_v6_11004_0_1	dd_Smed_v6_2768_0_1	dd_Smed_v6_4210_0_1	dd_Smed_v6_13866_0_1	dd_Smed_v6_9288_0_1	dd_Smed_v6_14386_0_1	dd_Smed_v6_11211_0_1	dd_Smed_v6_1721_0_1	dd_Smed_v6_9049_0_1	dd_Smed_v6_6903_0_1	dd_Smed_v6_13629_0_1	dd_Smed_v6_15554_0_1	dd_Smed_v6_13408_0_1	dd_Smed_v6_3514_0_1	dd_Smed_v6_6393_0_1	dd_Smed_v6_13333_0_1	dd_Smed_v6_3620_0_1	dd_Smed_v6_16278_0_1	dd_Smed_v6_10766_0_1	dd_Smed_v6_4752_0_1	dd_Smed_v6_13074_0_1	dd_Smed_v6_6663_0_1	dd_Smed_v6_11838_0_1	dd_Smed_v6_4124_0_1	dd_Smed_v6_8816_0_1	dd_Smed_v6_5280_0_1	dd_Smed_v6_1427_0_1	dd_Smed_v6_1662_0_1	dd_Smed_v6_17021_0_1	dd_Smed_v6_4432_0_1	dd_Smed_v6_12547_0_1	dd_Smed_v6_12145_0_1	dd_Smed_v6_10277_0_1	dd_Smed_v6_1882_0_1	dd_Smed_v6_17326_0_1	dd_Smed_v6_9732_0_1	dd_Smed_v6_17085_0_1	dd_Smed_v6_17589_0_1	dd_Smed_v6_8180_0_1	dd_Smed_v6_12700_0_1	dd_Smed_v6_10409_0_1	dd_Smed_v6_15244_0_1	dd_Smed_v6_8532_0_1	dd_Smed_v6_2960_0_1	dd_Smed_v6_6006_0_1	dd_Smed_v6_15876_0_1	dd_Smed_v6_7917_0_1	dd_Smed_v6_1074_0_1	dd_Smed_v6_16362_0_1	dd_Smed_v6_26251_0_1	dd_Smed_v6_40404_0_1	dd_Smed_v6_8013_0_1	dd_Smed_v6_13087_0_1	dd_Smed_v6_11948_0_1	dd_Smed_v6_15425_0_1	dd_Smed_v6_7348_0_1	dd_Smed_v6_15654_0_1	dd_Smed_v6_2449_0_1	dd_Smed_v6_11259_0_1	dd_Smed_v6_4145_0_1	dd_Smed_v6_17857_0_1	dd_Smed_v6_4402_0_1	dd_Smed_v6_12115_0_1	dd_Smed_v6_8382_0_1	dd_Smed_v6_5153_0_1	dd_Smed_v6_4033_0_1	dd_Smed_v6_8605_0_1	dd_Smed_v6_9877_0_1	dd_Smed_v6_11946_0_1	dd_Smed_v6_7097_0_1	dd_Smed_v6_1313_0_1	dd_Smed_v6_20683_0_1	dd_Smed_v6_9503_0_1	dd_Smed_v6_16577_0_1	dd_Smed_v6_12992_0_1	dd_Smed_v6_13064_0_1	dd_Smed_v6_10968_0_1	dd_Smed_v6_8486_0_1	dd_Smed_v6_7354_0_1	dd_Smed_v6_12182_0_1	dd_Smed_v6_1426_0_1	dd_Smed_v6_7858_0_1	dd_Smed_v6_8493_0_1	dd_Smed_v6_22486_0_1	dd_Smed_v6_13669_0_1	dd_Smed_v6_6769_0_1	dd_Smed_v6_15810_0_1	dd_Smed_v6_12340_0_1	dd_Smed_v6_7905_0_1	dd_Smed_v6_4559_0_1	dd_Smed_v6_13498_0_1	dd_Smed_v6_17366_0_1	dd_Smed_v6_6415_0_1	dd_Smed_v6_19924_0_1	dd_Smed_v6_34763_0_1	dd_Smed_v6_15098_0_1	dd_Smed_v6_12407_0_1	dd_Smed_v6_12535_0_1	dd_Smed_v6_12866_0_1	dd_Smed_v6_12488_0_1	dd_Smed_v6_18628_0_1	dd_Smed_v6_10903_0_1	dd_Smed_v6_5682_0_1	dd_Smed_v6_3303_0_1	dd_Smed_v6_11232_0_1	dd_Smed_v6_776_0_1	dd_Smed_v6_10156_0_1	dd_Smed_v6_9904_0_1	dd_Smed_v6_14173_0_1
43501	0.00034324	0.018304	5	7	1385	12045	0.00361011	0.000581154	6.21196	skeletal muscle adaptation	dd_Smed_v6_12634_0_1	dd_Smed_v6_9049_0_1	dd_Smed_v6_9877_0_1	dd_Smed_v6_6811_0_1	dd_Smed_v6_9030_0_1
21554	0.00036558	0.019378	10	26	1385	12045	0.00722022	0.00215857	3.3449	optic nerve development	dd_Smed_v6_718_0_1	dd_Smed_v6_38_0_1	dd_Smed_v6_11975_0_1	dd_Smed_v6_12535_0_1	dd_Smed_v6_10947_0_1	dd_Smed_v6_4451_0_1	dd_Smed_v6_12992_0_1	dd_Smed_v6_13463_0_1	dd_Smed_v6_13343_0_1	dd_Smed_v6_508_0_1
34220	0.00037211	0.019494	121	785	1385	12045	0.0873646	0.0651723	1.34052	ion transmembrane transport	dd_Smed_v6_6616_0_1	dd_Smed_v6_9799_0_1	dd_Smed_v6_3340_0_1	dd_Smed_v6_13973_0_1	dd_Smed_v6_16116_0_1	dd_Smed_v6_14655_0_1	dd_Smed_v6_33028_0_1	dd_Smed_v6_968_0_1	dd_Smed_v6_10436_0_1	dd_Smed_v6_6286_0_1	dd_Smed_v6_10485_0_1	dd_Smed_v6_3170_0_1	dd_Smed_v6_15920_0_1	dd_Smed_v6_11485_0_1	dd_Smed_v6_1772_0_1	dd_Smed_v6_36644_0_1	dd_Smed_v6_15614_0_1	dd_Smed_v6_7207_0_1	dd_Smed_v6_4480_0_1	dd_Smed_v6_9843_0_1	dd_Smed_v6_8207_0_1	dd_Smed_v6_14610_0_1	dd_Smed_v6_9529_0_1	dd_Smed_v6_11004_0_1	dd_Smed_v6_13866_0_1	dd_Smed_v6_14386_0_1	dd_Smed_v6_1721_0_1	dd_Smed_v6_9049_0_1	dd_Smed_v6_15554_0_1	dd_Smed_v6_13408_0_1	dd_Smed_v6_3514_0_1	dd_Smed_v6_13333_0_1	dd_Smed_v6_3620_0_1	dd_Smed_v6_16278_0_1	dd_Smed_v6_3663_0_1	dd_Smed_v6_2019_0_1	dd_Smed_v6_696_0_1	dd_Smed_v6_11838_0_1	dd_Smed_v6_8816_0_1	dd_Smed_v6_1702_0_1	dd_Smed_v6_1427_0_1	dd_Smed_v6_1662_0_1	dd_Smed_v6_17021_0_1	dd_Smed_v6_4432_0_1	dd_Smed_v6_10277_0_1	dd_Smed_v6_8910_0_1	dd_Smed_v6_1882_0_1	dd_Smed_v6_17326_0_1	dd_Smed_v6_18321_0_1	dd_Smed_v6_9732_0_1	dd_Smed_v6_17589_0_1	dd_Smed_v6_8180_0_1	dd_Smed_v6_11955_0_1	dd_Smed_v6_20875_0_1	dd_Smed_v6_15244_0_1	dd_Smed_v6_8532_0_1	dd_Smed_v6_2960_0_1	dd_Smed_v6_6006_0_1	dd_Smed_v6_15876_0_1	dd_Smed_v6_7917_0_1	dd_Smed_v6_26251_0_1	dd_Smed_v6_8013_0_1	dd_Smed_v6_13087_0_1	dd_Smed_v6_11948_0_1	dd_Smed_v6_8844_0_1	dd_Smed_v6_13494_0_1	dd_Smed_v6_15425_0_1	dd_Smed_v6_14923_0_1	dd_Smed_v6_7348_0_1	dd_Smed_v6_15654_0_1	dd_Smed_v6_11259_0_1	dd_Smed_v6_4145_0_1	dd_Smed_v6_16869_0_1	dd_Smed_v6_4402_0_1	dd_Smed_v6_12115_0_1	dd_Smed_v6_5153_0_1	dd_Smed_v6_2127_0_1	dd_Smed_v6_4033_0_1	dd_Smed_v6_8605_0_1	dd_Smed_v6_9877_0_1	dd_Smed_v6_20683_0_1	dd_Smed_v6_9503_0_1	dd_Smed_v6_16577_0_1	dd_Smed_v6_8135_1_1	dd_Smed_v6_12992_0_1	dd_Smed_v6_10968_0_1	dd_Smed_v6_8486_0_1	dd_Smed_v6_5066_0_1	dd_Smed_v6_12182_0_1	dd_Smed_v6_4761_0_1	dd_Smed_v6_19480_0_1	dd_Smed_v6_8493_0_1	dd_Smed_v6_5302_0_1	dd_Smed_v6_16189_0_1	dd_Smed_v6_7905_0_1	dd_Smed_v6_4559_0_1	dd_Smed_v6_19924_0_1	dd_Smed_v6_11839_0_1	dd_Smed_v6_34763_0_1	dd_Smed_v6_13861_0_1	dd_Smed_v6_24733_0_1	dd_Smed_v6_5046_0_1	dd_Smed_v6_6084_0_1	dd_Smed_v6_10322_0_1	dd_Smed_v6_12407_0_1	dd_Smed_v6_1106_0_1	dd_Smed_v6_12535_0_1	dd_Smed_v6_12866_0_1	dd_Smed_v6_12488_0_1	dd_Smed_v6_10903_0_1	dd_Smed_v6_5682_0_1	dd_Smed_v6_7570_0_1	dd_Smed_v6_14474_0_1	dd_Smed_v6_12964_0_1	dd_Smed_v6_3303_0_1	dd_Smed_v6_11232_0_1	dd_Smed_v6_776_0_1	dd_Smed_v6_10156_0_1	dd_Smed_v6_2718_0_1	dd_Smed_v6_9904_0_1	dd_Smed_v6_14173_0_1
35070	0.00037221	0.019494	23	95	1385	12045	0.0166065	0.00788709	2.10553	salivary gland histolysis	dd_Smed_v6_5491_0_1	dd_Smed_v6_1954_0_1	dd_Smed_v6_10239_0_1	dd_Smed_v6_11942_0_1	dd_Smed_v6_7158_0_1	dd_Smed_v6_6626_0_1	dd_Smed_v6_14395_0_1	dd_Smed_v6_11211_0_1	dd_Smed_v6_137_0_1	dd_Smed_v6_4669_0_1	dd_Smed_v6_3441_0_1	dd_Smed_v6_660_0_1	dd_Smed_v6_310_0_1	dd_Smed_v6_7222_0_1	dd_Smed_v6_9871_0_1	dd_Smed_v6_603_0_1	dd_Smed_v6_299_0_1	dd_Smed_v6_7954_0_1	dd_Smed_v6_12048_0_1	dd_Smed_v6_13205_0_1	dd_Smed_v6_11037_0_1	dd_Smed_v6_5884_0_1	dd_Smed_v6_3244_0_1
32787	0.00038454	0.020021	70	409	1385	12045	0.0505415	0.033956	1.48844	monocarboxylic acid metabolic process	dd_Smed_v6_1384_0_1	dd_Smed_v6_6810_0_1	dd_Smed_v6_196_0_1	dd_Smed_v6_10576_0_1	dd_Smed_v6_3503_0_1	dd_Smed_v6_1772_0_1	dd_Smed_v6_9118_0_1	dd_Smed_v6_2162_0_1	dd_Smed_v6_1402_0_1	dd_Smed_v6_2127_0_1	dd_Smed_v6_4614_0_1	dd_Smed_v6_9529_0_1	dd_Smed_v6_510_0_1	dd_Smed_v6_5068_0_1	dd_Smed_v6_6169_0_1	dd_Smed_v6_6585_0_1	dd_Smed_v6_1135_0_1	dd_Smed_v6_1734_0_1	dd_Smed_v6_22615_0_1	dd_Smed_v6_11103_1_1	dd_Smed_v6_9863_0_1	dd_Smed_v6_7019_0_1	dd_Smed_v6_10900_0_1	dd_Smed_v6_23417_0_1	dd_Smed_v6_17501_0_1	dd_Smed_v6_5302_0_1	dd_Smed_v6_10155_0_1	dd_Smed_v6_513_0_1	dd_Smed_v6_3027_0_1	dd_Smed_v6_4299_0_1	dd_Smed_v6_7816_0_1	dd_Smed_v6_1974_0_1	dd_Smed_v6_1044_0_1	dd_Smed_v6_1604_0_1	dd_Smed_v6_1206_0_1	dd_Smed_v6_3230_0_1	dd_Smed_v6_2140_0_1	dd_Smed_v6_4441_0_1	dd_Smed_v6_4327_0_1	dd_Smed_v6_1247_0_1	dd_Smed_v6_7238_0_1	dd_Smed_v6_11601_0_1	dd_Smed_v6_7874_0_1	dd_Smed_v6_4966_0_1	dd_Smed_v6_1742_0_1	dd_Smed_v6_1207_0_1	dd_Smed_v6_78_0_1	dd_Smed_v6_1069_0_1	dd_Smed_v6_5175_0_1	dd_Smed_v6_1696_0_1	dd_Smed_v6_10188_0_1	dd_Smed_v6_6084_0_1	dd_Smed_v6_10866_0_1	dd_Smed_v6_5394_0_1	dd_Smed_v6_1547_0_1	dd_Smed_v6_11238_0_1	dd_Smed_v6_8767_0_1	dd_Smed_v6_3348_1_1	dd_Smed_v6_7130_0_1	dd_Smed_v6_591_0_1	dd_Smed_v6_6907_0_1	dd_Smed_v6_6483_0_1	dd_Smed_v6_972_0_1	dd_Smed_v6_20969_0_1	dd_Smed_v6_605_0_1	dd_Smed_v6_2832_0_1	dd_Smed_v6_7884_0_1	dd_Smed_v6_1977_0_1	dd_Smed_v6_3058_0_1	dd_Smed_v6_733_0_1
1990778	0.00040059	0.020734	65	374	1385	12045	0.0469314	0.0310502	1.51147	protein localization to cell periphery	dd_Smed_v6_11303_0_1	dd_Smed_v6_7917_0_1	dd_Smed_v6_7977_0_1	dd_Smed_v6_4197_0_1	dd_Smed_v6_6501_0_1	dd_Smed_v6_16477_0_1	dd_Smed_v6_3403_0_1	dd_Smed_v6_1617_0_1	dd_Smed_v6_4829_0_1	dd_Smed_v6_2013_0_1	dd_Smed_v6_1366_0_1	dd_Smed_v6_33702_0_1	dd_Smed_v6_3277_0_1	dd_Smed_v6_6927_0_1	dd_Smed_v6_3162_0_1	dd_Smed_v6_2683_0_1	dd_Smed_v6_12476_0_1	dd_Smed_v6_17742_0_1	dd_Smed_v6_9110_0_1	dd_Smed_v6_14610_0_1	dd_Smed_v6_3356_0_1	dd_Smed_v6_11946_0_1	dd_Smed_v6_1313_0_1	dd_Smed_v6_11211_0_1	dd_Smed_v6_375_0_1	dd_Smed_v6_11334_0_1	dd_Smed_v6_7354_0_1	dd_Smed_v6_5753_0_1	dd_Smed_v6_11744_0_1	dd_Smed_v6_8218_0_1	dd_Smed_v6_13296_0_1	dd_Smed_v6_15015_0_1	dd_Smed_v6_10812_0_1	dd_Smed_v6_10987_0_1	dd_Smed_v6_1426_0_1	dd_Smed_v6_7344_0_1	dd_Smed_v6_5920_0_1	dd_Smed_v6_3485_0_1	dd_Smed_v6_5556_0_1	dd_Smed_v6_1745_0_1	dd_Smed_v6_14985_0_1	dd_Smed_v6_8555_0_1	dd_Smed_v6_22484_0_1	dd_Smed_v6_12017_0_1	dd_Smed_v6_13251_0_1	dd_Smed_v6_9114_0_1	dd_Smed_v6_1086_0_1	dd_Smed_v6_6086_0_1	dd_Smed_v6_6436_0_1	dd_Smed_v6_1003_0_1	dd_Smed_v6_10174_0_1	dd_Smed_v6_10462_0_1	dd_Smed_v6_4342_0_1	dd_Smed_v6_8453_0_1	dd_Smed_v6_17085_0_1	dd_Smed_v6_5682_0_1	dd_Smed_v6_4656_0_1	dd_Smed_v6_6863_0_1	dd_Smed_v6_9727_0_1	dd_Smed_v6_5647_0_1	dd_Smed_v6_5621_0_1	dd_Smed_v6_9439_0_1	dd_Smed_v6_3198_0_1	dd_Smed_v6_14190_0_1	dd_Smed_v6_3523_0_1
43269	0.00040859	0.021024	123	802	1385	12045	0.0888087	0.0665836	1.33379	regulation of ion transport	dd_Smed_v6_7480_0_1	dd_Smed_v6_9799_0_1	dd_Smed_v6_21015_0_1	dd_Smed_v6_4464_0_1	dd_Smed_v6_3519_0_1	dd_Smed_v6_14655_0_1	dd_Smed_v6_9039_0_1	dd_Smed_v6_6286_0_1	dd_Smed_v6_6180_0_1	dd_Smed_v6_4669_0_1	dd_Smed_v6_9691_0_1	dd_Smed_v6_15920_0_1	dd_Smed_v6_1772_0_1	dd_Smed_v6_4800_0_1	dd_Smed_v6_9529_0_1	dd_Smed_v6_6160_0_1	dd_Smed_v6_4210_0_1	dd_Smed_v6_7098_0_1	dd_Smed_v6_9049_0_1	dd_Smed_v6_13408_0_1	dd_Smed_v6_13205_0_1	dd_Smed_v6_6393_0_1	dd_Smed_v6_2413_0_1	dd_Smed_v6_32685_0_1	dd_Smed_v6_16278_0_1	dd_Smed_v6_4752_0_1	dd_Smed_v6_3451_0_1	dd_Smed_v6_911_0_1	dd_Smed_v6_10481_0_1	dd_Smed_v6_4451_0_1	dd_Smed_v6_1656_0_1	dd_Smed_v6_4124_0_1	dd_Smed_v6_1702_0_1	dd_Smed_v6_3441_0_1	dd_Smed_v6_7174_0_1	dd_Smed_v6_9122_0_1	dd_Smed_v6_1745_0_1	dd_Smed_v6_4781_1_1	dd_Smed_v6_3808_0_1	dd_Smed_v6_12017_0_1	dd_Smed_v6_13251_0_1	dd_Smed_v6_1086_0_1	dd_Smed_v6_17326_0_1	dd_Smed_v6_5491_0_1	dd_Smed_v6_18003_0_1	dd_Smed_v6_11942_0_1	dd_Smed_v6_10174_0_1	dd_Smed_v6_4342_0_1	dd_Smed_v6_17589_0_1	dd_Smed_v6_13399_0_1	dd_Smed_v6_11955_0_1	dd_Smed_v6_12700_0_1	dd_Smed_v6_10409_0_1	dd_Smed_v6_299_0_1	dd_Smed_v6_5647_0_1	dd_Smed_v6_19398_0_1	dd_Smed_v6_6006_0_1	dd_Smed_v6_7917_0_1	dd_Smed_v6_5082_0_1	dd_Smed_v6_13680_0_1	dd_Smed_v6_11710_0_1	dd_Smed_v6_15425_0_1	dd_Smed_v6_1617_0_1	dd_Smed_v6_12583_0_1	dd_Smed_v6_13583_0_1	dd_Smed_v6_2013_0_1	dd_Smed_v6_1366_0_1	dd_Smed_v6_6976_0_1	dd_Smed_v6_3277_0_1	dd_Smed_v6_4941_0_1	dd_Smed_v6_16869_0_1	dd_Smed_v6_4402_0_1	dd_Smed_v6_6188_0_1	dd_Smed_v6_20683_0_1	dd_Smed_v6_3759_0_1	dd_Smed_v6_9503_0_1	dd_Smed_v6_13298_0_1	dd_Smed_v6_21924_0_1	dd_Smed_v6_13658_0_1	dd_Smed_v6_10239_0_1	dd_Smed_v6_12992_0_1	dd_Smed_v6_10968_0_1	dd_Smed_v6_9120_0_1	dd_Smed_v6_14482_0_1	dd_Smed_v6_5066_0_1	dd_Smed_v6_5968_0_1	dd_Smed_v6_7478_0_1	dd_Smed_v6_13296_0_1	dd_Smed_v6_7735_0_1	dd_Smed_v6_6536_0_1	dd_Smed_v6_6167_0_1	dd_Smed_v6_7858_0_1	dd_Smed_v6_13376_0_1	dd_Smed_v6_607_1_1	dd_Smed_v6_660_0_1	dd_Smed_v6_3745_0_1	dd_Smed_v6_603_0_1	dd_Smed_v6_11962_0_1	dd_Smed_v6_12048_0_1	dd_Smed_v6_8555_0_1	dd_Smed_v6_19924_0_1	dd_Smed_v6_11839_0_1	dd_Smed_v6_22484_0_1	dd_Smed_v6_8785_0_1	dd_Smed_v6_12716_0_1	dd_Smed_v6_9114_0_1	dd_Smed_v6_10322_0_1	dd_Smed_v6_12535_0_1	dd_Smed_v6_14395_0_1	dd_Smed_v6_5682_0_1	dd_Smed_v6_7222_0_1	dd_Smed_v6_9727_0_1	dd_Smed_v6_9120_1_1	dd_Smed_v6_11909_0_1	dd_Smed_v6_8371_0_1	dd_Smed_v6_11232_0_1	dd_Smed_v6_10156_0_1	dd_Smed_v6_9904_0_1	dd_Smed_v6_7884_0_1	dd_Smed_v6_12240_0_1	dd_Smed_v6_733_0_1	dd_Smed_v6_9270_0_1	dd_Smed_v6_3523_0_1
19637	0.00042044	0.021508	115	742	1385	12045	0.0830325	0.0616023	1.34788	organophosphate metabolic process	dd_Smed_v6_3057_0_1	dd_Smed_v6_9632_0_1	dd_Smed_v6_2969_0_1	dd_Smed_v6_4197_0_1	dd_Smed_v6_10576_0_1	dd_Smed_v6_4349_0_1	dd_Smed_v6_4669_0_1	dd_Smed_v6_2847_0_1	dd_Smed_v6_4632_0_1	dd_Smed_v6_1500_0_1	dd_Smed_v6_36891_0_1	dd_Smed_v6_1170_0_1	dd_Smed_v6_4614_0_1	dd_Smed_v6_8401_0_1	dd_Smed_v6_4928_0_1	dd_Smed_v6_6444_0_1	dd_Smed_v6_9612_0_1	dd_Smed_v6_6142_0_1	dd_Smed_v6_7766_0_1	dd_Smed_v6_13205_0_1	dd_Smed_v6_12495_0_1	dd_Smed_v6_10546_0_1	dd_Smed_v6_3353_0_1	dd_Smed_v6_11767_0_1	dd_Smed_v6_1604_0_1	dd_Smed_v6_2948_0_1	dd_Smed_v6_17810_0_1	dd_Smed_v6_2140_0_1	dd_Smed_v6_4327_0_1	dd_Smed_v6_2565_0_1	dd_Smed_v6_12105_0_1	dd_Smed_v6_1069_0_1	dd_Smed_v6_1696_0_1	dd_Smed_v6_3906_0_1	dd_Smed_v6_5086_0_1	dd_Smed_v6_7317_0_1	dd_Smed_v6_10866_0_1	dd_Smed_v6_1229_0_1	dd_Smed_v6_6181_0_1	dd_Smed_v6_14127_0_1	dd_Smed_v6_6546_0_1	dd_Smed_v6_591_0_1	dd_Smed_v6_12408_0_1	dd_Smed_v6_9617_0_1	dd_Smed_v6_12156_0_1	dd_Smed_v6_14646_0_1	dd_Smed_v6_12523_0_1	dd_Smed_v6_1260_0_1	dd_Smed_v6_4307_0_1	dd_Smed_v6_1269_0_1	dd_Smed_v6_13001_0_1	dd_Smed_v6_2013_0_1	dd_Smed_v6_6976_0_1	dd_Smed_v6_5119_0_1	dd_Smed_v6_6927_0_1	dd_Smed_v6_3503_0_1	dd_Smed_v6_7763_0_1	dd_Smed_v6_1402_0_1	dd_Smed_v6_2127_0_1	dd_Smed_v6_510_0_1	dd_Smed_v6_5068_0_1	dd_Smed_v6_5834_0_1	dd_Smed_v6_8076_0_1	dd_Smed_v6_6585_0_1	dd_Smed_v6_1135_0_1	dd_Smed_v6_9275_0_1	dd_Smed_v6_3734_0_1	dd_Smed_v6_7354_0_1	dd_Smed_v6_11103_1_1	dd_Smed_v6_10129_0_1	dd_Smed_v6_5319_0_1	dd_Smed_v6_7478_0_1	dd_Smed_v6_9181_0_1	dd_Smed_v6_4058_0_1	dd_Smed_v6_13571_0_1	dd_Smed_v6_7735_0_1	dd_Smed_v6_6125_0_1	dd_Smed_v6_8112_0_1	dd_Smed_v6_2536_0_1	dd_Smed_v6_23417_0_1	dd_Smed_v6_11448_0_1	dd_Smed_v6_4875_0_1	dd_Smed_v6_7602_0_1	dd_Smed_v6_3905_0_1	dd_Smed_v6_4299_0_1	dd_Smed_v6_7816_0_1	dd_Smed_v6_1044_0_1	dd_Smed_v6_3299_0_1	dd_Smed_v6_11862_0_1	dd_Smed_v6_603_0_1	dd_Smed_v6_34919_0_1	dd_Smed_v6_12048_0_1	dd_Smed_v6_1742_0_1	dd_Smed_v6_78_0_1	dd_Smed_v6_8589_0_1	dd_Smed_v6_6084_0_1	dd_Smed_v6_5394_0_1	dd_Smed_v6_3348_1_1	dd_Smed_v6_7130_0_1	dd_Smed_v6_4661_0_1	dd_Smed_v6_6613_0_1	dd_Smed_v6_3474_0_1	dd_Smed_v6_3890_0_1	dd_Smed_v6_6483_0_1	dd_Smed_v6_2998_0_1	dd_Smed_v6_7959_0_1	dd_Smed_v6_9362_0_1	dd_Smed_v6_972_0_1	dd_Smed_v6_7295_0_1	dd_Smed_v6_9198_0_1	dd_Smed_v6_605_0_1	dd_Smed_v6_891_0_1	dd_Smed_v6_14190_0_1	dd_Smed_v6_3058_0_1	dd_Smed_v6_14173_0_1
6207	0.00043166	0.021955	7	14	1385	12045	0.00505415	0.00116231	4.34838	'de novo' pyrimidine nucleobase biosynthetic process	dd_Smed_v6_2037_0_1	dd_Smed_v6_1229_0_1	dd_Smed_v6_3519_0_1	dd_Smed_v6_3353_0_1	dd_Smed_v6_4349_0_1	dd_Smed_v6_3906_0_1	dd_Smed_v6_2948_0_1
51899	0.00050249	0.02541	18	68	1385	12045	0.0129964	0.0056455	2.30208	membrane depolarization	dd_Smed_v6_16278_0_1	dd_Smed_v6_8493_0_1	dd_Smed_v6_9503_0_1	dd_Smed_v6_21015_0_1	dd_Smed_v6_26251_0_1	dd_Smed_v6_10322_0_1	dd_Smed_v6_13973_0_1	dd_Smed_v6_14655_0_1	dd_Smed_v6_33028_0_1	dd_Smed_v6_12535_0_1	dd_Smed_v6_12992_0_1	dd_Smed_v6_14386_0_1	dd_Smed_v6_10968_0_1	dd_Smed_v6_11955_0_1	dd_Smed_v6_13408_0_1	dd_Smed_v6_11232_0_1	dd_Smed_v6_10156_0_1	dd_Smed_v6_22484_0_1
1508	0.00056051	0.027864	42	219	1385	12045	0.0303249	0.0181818	1.66787	action potential	dd_Smed_v6_16278_0_1	dd_Smed_v6_7917_0_1	dd_Smed_v6_8493_0_1	dd_Smed_v6_5082_0_1	dd_Smed_v6_26251_0_1	dd_Smed_v6_13973_0_1	dd_Smed_v6_15425_0_1	dd_Smed_v6_8816_0_1	dd_Smed_v6_1617_0_1	dd_Smed_v6_1702_0_1	dd_Smed_v6_15809_0_1	dd_Smed_v6_15810_0_1	dd_Smed_v6_3277_0_1	dd_Smed_v6_13498_0_1	dd_Smed_v6_17366_0_1	dd_Smed_v6_8555_0_1	dd_Smed_v6_19924_0_1	dd_Smed_v6_10277_0_1	dd_Smed_v6_13251_0_1	dd_Smed_v6_9114_0_1	dd_Smed_v6_1086_0_1	dd_Smed_v6_14610_0_1	dd_Smed_v6_11004_0_1	dd_Smed_v6_9503_0_1	dd_Smed_v6_12407_0_1	dd_Smed_v6_12535_0_1	dd_Smed_v6_12992_0_1	dd_Smed_v6_4342_0_1	dd_Smed_v6_17589_0_1	dd_Smed_v6_14386_0_1	dd_Smed_v6_10968_0_1	dd_Smed_v6_13399_0_1	dd_Smed_v6_14474_0_1	dd_Smed_v6_7354_0_1	dd_Smed_v6_14482_0_1	dd_Smed_v6_13408_0_1	dd_Smed_v6_11232_0_1	dd_Smed_v6_10156_0_1	dd_Smed_v6_8532_0_1	dd_Smed_v6_12182_0_1	dd_Smed_v6_12240_0_1	dd_Smed_v6_3523_0_1
7435	0.00056051	0.027864	42	219	1385	12045	0.0303249	0.0181818	1.66787	salivary gland morphogenesis	dd_Smed_v6_7158_0_1	dd_Smed_v6_11650_0_1	dd_Smed_v6_137_0_1	dd_Smed_v6_8909_0_1	dd_Smed_v6_4669_0_1	dd_Smed_v6_3441_0_1	dd_Smed_v6_660_0_1	dd_Smed_v6_603_0_1	dd_Smed_v6_7954_0_1	dd_Smed_v6_12048_0_1	dd_Smed_v6_3834_0_1	dd_Smed_v6_44816_0_1	dd_Smed_v6_6188_0_1	dd_Smed_v6_4335_0_1	dd_Smed_v6_341_0_1	dd_Smed_v6_5491_0_1	dd_Smed_v6_2386_0_1	dd_Smed_v6_6910_0_1	dd_Smed_v6_5996_0_1	dd_Smed_v6_7210_0_1	dd_Smed_v6_1954_0_1	dd_Smed_v6_6020_0_1	dd_Smed_v6_8784_0_1	dd_Smed_v6_10239_0_1	dd_Smed_v6_11942_0_1	dd_Smed_v6_6626_0_1	dd_Smed_v6_4228_0_1	dd_Smed_v6_14395_0_1	dd_Smed_v6_21682_0_1	dd_Smed_v6_6723_0_1	dd_Smed_v6_11211_0_1	dd_Smed_v6_6863_0_1	dd_Smed_v6_953_0_1	dd_Smed_v6_310_0_1	dd_Smed_v6_7222_0_1	dd_Smed_v6_9871_0_1	dd_Smed_v6_299_0_1	dd_Smed_v6_7478_0_1	dd_Smed_v6_13205_0_1	dd_Smed_v6_11037_0_1	dd_Smed_v6_5884_0_1	dd_Smed_v6_3244_0_1
7286	0.00056045	0.027864	57	322	1385	12045	0.0411552	0.0267331	1.53949	spermatid development	dd_Smed_v6_6713_0_1	dd_Smed_v6_6137_0_1	dd_Smed_v6_738_0_1	dd_Smed_v6_5065_0_1	dd_Smed_v6_4888_0_1	dd_Smed_v6_21368_0_1	dd_Smed_v6_6790_0_1	dd_Smed_v6_14507_0_1	dd_Smed_v6_11371_0_1	dd_Smed_v6_137_0_1	dd_Smed_v6_4829_0_1	dd_Smed_v6_6755_0_1	dd_Smed_v6_3899_0_1	dd_Smed_v6_12428_0_1	dd_Smed_v6_11370_0_1	dd_Smed_v6_9419_0_1	dd_Smed_v6_4843_0_1	dd_Smed_v6_4191_0_1	dd_Smed_v6_11523_0_1	dd_Smed_v6_3991_0_1	dd_Smed_v6_9862_0_1	dd_Smed_v6_45446_0_1	dd_Smed_v6_5968_0_1	dd_Smed_v6_2413_0_1	dd_Smed_v6_10900_0_1	dd_Smed_v6_7221_0_1	dd_Smed_v6_13058_0_1	dd_Smed_v6_911_0_1	dd_Smed_v6_8760_0_1	dd_Smed_v6_11953_0_1	dd_Smed_v6_7362_0_1	dd_Smed_v6_9122_0_1	dd_Smed_v6_3745_0_1	dd_Smed_v6_3751_0_1	dd_Smed_v6_921_0_1	dd_Smed_v6_11601_0_1	dd_Smed_v6_7954_0_1	dd_Smed_v6_12618_0_1	dd_Smed_v6_1166_0_1	dd_Smed_v6_5175_0_1	dd_Smed_v6_13463_0_1	dd_Smed_v6_8776_0_1	dd_Smed_v6_3321_0_1	dd_Smed_v6_2679_0_1	dd_Smed_v6_12378_0_1	dd_Smed_v6_8784_0_1	dd_Smed_v6_3890_0_1	dd_Smed_v6_6863_0_1	dd_Smed_v6_310_0_1	dd_Smed_v6_8371_0_1	dd_Smed_v6_10271_0_1	dd_Smed_v6_11037_0_1	dd_Smed_v6_5884_0_1	dd_Smed_v6_13478_0_1	dd_Smed_v6_5218_0_1	dd_Smed_v6_1218_0_1	dd_Smed_v6_3854_0_1
60048	0.000567	0.028028	27	122	1385	12045	0.0194946	0.0101287	1.92469	cardiac muscle contraction	dd_Smed_v6_16278_0_1	dd_Smed_v6_7917_0_1	dd_Smed_v6_7858_0_1	dd_Smed_v6_7480_0_1	dd_Smed_v6_2544_0_1	dd_Smed_v6_5005_0_1	dd_Smed_v6_1617_0_1	dd_Smed_v6_3277_0_1	dd_Smed_v6_8555_0_1	dd_Smed_v6_2941_0_1	dd_Smed_v6_10277_0_1	dd_Smed_v6_13251_0_1	dd_Smed_v6_9114_0_1	dd_Smed_v6_1086_0_1	dd_Smed_v6_5491_0_1	dd_Smed_v6_405_0_1	dd_Smed_v6_249_0_1	dd_Smed_v6_4342_0_1	dd_Smed_v6_14386_0_1	dd_Smed_v6_7974_0_1	dd_Smed_v6_375_0_1	dd_Smed_v6_323_0_1	dd_Smed_v6_436_0_1	dd_Smed_v6_11232_0_1	dd_Smed_v6_10156_0_1	dd_Smed_v6_4668_0_1	dd_Smed_v6_3523_0_1
46716	0.00057301	0.028167	33	160	1385	12045	0.0238267	0.0132835	1.7937	muscle cell cellular homeostasis	dd_Smed_v6_1752_0_1	dd_Smed_v6_7344_0_1	dd_Smed_v6_1604_0_1	dd_Smed_v6_2476_0_1	dd_Smed_v6_4669_0_1	dd_Smed_v6_3441_0_1	dd_Smed_v6_660_0_1	dd_Smed_v6_603_0_1	dd_Smed_v6_4586_0_1	dd_Smed_v6_8356_0_1	dd_Smed_v6_12048_0_1	dd_Smed_v6_727_0_1	dd_Smed_v6_9220_0_1	dd_Smed_v6_26017_0_1	dd_Smed_v6_5491_0_1	dd_Smed_v6_1581_0_1	dd_Smed_v6_591_0_1	dd_Smed_v6_10239_0_1	dd_Smed_v6_11942_0_1	dd_Smed_v6_14395_0_1	dd_Smed_v6_7974_0_1	dd_Smed_v6_375_0_1	dd_Smed_v6_323_0_1	dd_Smed_v6_7222_0_1	dd_Smed_v6_972_0_1	dd_Smed_v6_299_0_1	dd_Smed_v6_1054_0_1	dd_Smed_v6_9120_1_1	dd_Smed_v6_13205_0_1	dd_Smed_v6_11828_0_1	dd_Smed_v6_3527_0_1	dd_Smed_v6_4668_0_1	dd_Smed_v6_6999_0_1
85029	0.00057942	0.028324	11	32	1385	12045	0.00794224	0.0026567	2.98951	extracellular matrix assembly	dd_Smed_v6_840_0_1	dd_Smed_v6_832_0_1	dd_Smed_v6_740_0_1	dd_Smed_v6_11948_0_1	dd_Smed_v6_4942_0_1	dd_Smed_v6_3941_0_1	dd_Smed_v6_6585_0_1	dd_Smed_v6_8075_0_1	dd_Smed_v6_13558_0_1	dd_Smed_v6_1893_0_1	dd_Smed_v6_3457_0_1
60537	0.00059415	0.028884	69	408	1385	12045	0.0498195	0.033873	1.47077	muscle tissue development	dd_Smed_v6_7480_0_1	dd_Smed_v6_5014_0_1	dd_Smed_v6_3871_0_1	dd_Smed_v6_21368_0_1	dd_Smed_v6_2909_0_1	dd_Smed_v6_4942_0_1	dd_Smed_v6_2544_0_1	dd_Smed_v6_3295_0_1	dd_Smed_v6_9039_0_1	dd_Smed_v6_6286_0_1	dd_Smed_v6_373_0_1	dd_Smed_v6_5005_0_1	dd_Smed_v6_11304_0_1	dd_Smed_v6_9259_0_1	dd_Smed_v6_7091_0_1	dd_Smed_v6_8356_0_1	dd_Smed_v6_223_0_1	dd_Smed_v6_4618_0_1	dd_Smed_v6_14212_0_1	dd_Smed_v6_1997_0_1	dd_Smed_v6_2381_0_1	dd_Smed_v6_9877_0_1	dd_Smed_v6_405_0_1	dd_Smed_v6_22064_0_1	dd_Smed_v6_13445_0_1	dd_Smed_v6_1581_0_1	dd_Smed_v6_6020_0_1	dd_Smed_v6_8135_1_1	dd_Smed_v6_19890_0_1	dd_Smed_v6_5037_0_1	dd_Smed_v6_7974_0_1	dd_Smed_v6_9049_0_1	dd_Smed_v6_436_0_1	dd_Smed_v6_12262_0_1	dd_Smed_v6_840_0_1	dd_Smed_v6_5261_0_1	dd_Smed_v6_1054_0_1	dd_Smed_v6_7478_0_1	dd_Smed_v6_7999_0_1	dd_Smed_v6_8867_0_1	dd_Smed_v6_3527_0_1	dd_Smed_v6_8075_0_1	dd_Smed_v6_7324_0_1	dd_Smed_v6_6536_0_1	dd_Smed_v6_12634_0_1	dd_Smed_v6_7858_0_1	dd_Smed_v6_10219_0_1	dd_Smed_v6_1070_0_1	dd_Smed_v6_7174_0_1	dd_Smed_v6_921_0_1	dd_Smed_v6_832_0_1	dd_Smed_v6_740_0_1	dd_Smed_v6_8555_0_1	dd_Smed_v6_10318_0_1	dd_Smed_v6_9521_0_1	dd_Smed_v6_1086_0_1	dd_Smed_v6_701_0_1	dd_Smed_v6_7309_0_1	dd_Smed_v6_249_0_1	dd_Smed_v6_10174_0_1	dd_Smed_v6_323_0_1	dd_Smed_v6_5647_0_1	dd_Smed_v6_1210_0_1	dd_Smed_v6_11232_0_1	dd_Smed_v6_10156_0_1	dd_Smed_v6_8159_0_1	dd_Smed_v6_1854_0_1	dd_Smed_v6_402_0_1	dd_Smed_v6_8722_0_1
99536	0.00061101	0.02954	129	856	1385	12045	0.0931408	0.0710668	1.31061	synaptic signaling	dd_Smed_v6_6616_0_1	dd_Smed_v6_7977_0_1	dd_Smed_v6_7480_0_1	dd_Smed_v6_9799_0_1	dd_Smed_v6_21015_0_1	dd_Smed_v6_16116_0_1	dd_Smed_v6_14655_0_1	dd_Smed_v6_6790_0_1	dd_Smed_v6_15981_0_1	dd_Smed_v6_3403_0_1	dd_Smed_v6_6180_0_1	dd_Smed_v6_16043_0_1	dd_Smed_v6_9691_0_1	dd_Smed_v6_10760_0_1	dd_Smed_v6_2683_0_1	dd_Smed_v6_1772_0_1	dd_Smed_v6_5847_0_1	dd_Smed_v6_15614_0_1	dd_Smed_v6_8233_0_1	dd_Smed_v6_9030_0_1	dd_Smed_v6_9843_0_1	dd_Smed_v6_11132_0_1	dd_Smed_v6_14610_0_1	dd_Smed_v6_1997_0_1	dd_Smed_v6_9529_0_1	dd_Smed_v6_11004_0_1	dd_Smed_v6_10086_0_1	dd_Smed_v6_4210_0_1	dd_Smed_v6_2431_0_1	dd_Smed_v6_9766_0_1	dd_Smed_v6_14386_0_1	dd_Smed_v6_6444_0_1	dd_Smed_v6_9049_0_1	dd_Smed_v6_9612_0_1	dd_Smed_v6_3514_0_1	dd_Smed_v6_2413_0_1	dd_Smed_v6_4296_0_1	dd_Smed_v6_16278_0_1	dd_Smed_v6_2019_0_1	dd_Smed_v6_911_0_1	dd_Smed_v6_13074_0_1	dd_Smed_v6_10481_0_1	dd_Smed_v6_5920_0_1	dd_Smed_v6_3379_0_1	dd_Smed_v6_4176_0_1	dd_Smed_v6_8816_0_1	dd_Smed_v6_9122_0_1	dd_Smed_v6_12105_0_1	dd_Smed_v6_9220_0_1	dd_Smed_v6_7945_0_1	dd_Smed_v6_17326_0_1	dd_Smed_v6_18321_0_1	dd_Smed_v6_18003_0_1	dd_Smed_v6_5542_0_1	dd_Smed_v6_8453_0_1	dd_Smed_v6_17589_0_1	dd_Smed_v6_13399_0_1	dd_Smed_v6_4007_0_1	dd_Smed_v6_11955_0_1	dd_Smed_v6_20875_0_1	dd_Smed_v6_10409_0_1	dd_Smed_v6_6478_0_1	dd_Smed_v6_3198_0_1	dd_Smed_v6_19398_0_1	dd_Smed_v6_10731_0_1	dd_Smed_v6_8532_0_1	dd_Smed_v6_14409_0_1	dd_Smed_v6_6006_0_1	dd_Smed_v6_15876_0_1	dd_Smed_v6_5523_0_1	dd_Smed_v6_5082_0_1	dd_Smed_v6_13680_0_1	dd_Smed_v6_15036_0_1	dd_Smed_v6_3935_0_1	dd_Smed_v6_13494_0_1	dd_Smed_v6_15425_0_1	dd_Smed_v6_12583_0_1	dd_Smed_v6_2013_0_1	dd_Smed_v6_6941_0_1	dd_Smed_v6_14923_0_1	dd_Smed_v6_6927_0_1	dd_Smed_v6_12115_0_1	dd_Smed_v6_7097_0_1	dd_Smed_v6_9503_0_1	dd_Smed_v6_21924_0_1	dd_Smed_v6_5589_0_1	dd_Smed_v6_12992_0_1	dd_Smed_v6_5338_0_1	dd_Smed_v6_10968_0_1	dd_Smed_v6_8486_0_1	dd_Smed_v6_13792_0_1	dd_Smed_v6_14482_0_1	dd_Smed_v6_5990_0_1	dd_Smed_v6_7478_0_1	dd_Smed_v6_8579_0_1	dd_Smed_v6_12182_0_1	dd_Smed_v6_7735_0_1	dd_Smed_v6_6536_0_1	dd_Smed_v6_6167_0_1	dd_Smed_v6_7858_0_1	dd_Smed_v6_22486_0_1	dd_Smed_v6_13058_0_1	dd_Smed_v6_7344_0_1	dd_Smed_v6_12650_0_1	dd_Smed_v6_17773_0_1	dd_Smed_v6_14707_0_1	dd_Smed_v6_15810_0_1	dd_Smed_v6_13498_0_1	dd_Smed_v6_17366_0_1	dd_Smed_v6_14790_0_1	dd_Smed_v6_11839_0_1	dd_Smed_v6_12716_0_1	dd_Smed_v6_15437_0_1	dd_Smed_v6_34763_0_1	dd_Smed_v6_13861_0_1	dd_Smed_v6_24733_0_1	dd_Smed_v6_10322_0_1	dd_Smed_v6_12407_0_1	dd_Smed_v6_1106_0_1	dd_Smed_v6_12535_0_1	dd_Smed_v6_9665_0_1	dd_Smed_v6_12488_0_1	dd_Smed_v6_4924_0_1	dd_Smed_v6_5682_0_1	dd_Smed_v6_10425_0_1	dd_Smed_v6_6863_0_1	dd_Smed_v6_14474_0_1	dd_Smed_v6_8371_0_1	dd_Smed_v6_10156_0_1
16052	0.00063142	0.030078	31	148	1385	12045	0.0223827	0.0122873	1.82162	carbohydrate catabolic process	dd_Smed_v6_10576_0_1	dd_Smed_v6_1044_0_1	dd_Smed_v6_1604_0_1	dd_Smed_v6_43664_0_1	dd_Smed_v6_4669_0_1	dd_Smed_v6_4327_0_1	dd_Smed_v6_603_0_1	dd_Smed_v6_3503_0_1	dd_Smed_v6_12048_0_1	dd_Smed_v6_1742_0_1	dd_Smed_v6_78_0_1	dd_Smed_v6_1696_0_1	dd_Smed_v6_1402_0_1	dd_Smed_v6_4614_0_1	dd_Smed_v6_4975_0_1	dd_Smed_v6_5394_0_1	dd_Smed_v6_510_0_1	dd_Smed_v6_5068_0_1	dd_Smed_v6_3119_0_1	dd_Smed_v6_591_0_1	dd_Smed_v6_12408_0_1	dd_Smed_v6_41372_0_1	dd_Smed_v6_6483_0_1	dd_Smed_v6_972_0_1	dd_Smed_v6_11103_1_1	dd_Smed_v6_605_0_1	dd_Smed_v6_13205_0_1	dd_Smed_v6_1532_0_1	dd_Smed_v6_4668_0_1	dd_Smed_v6_4058_0_1	dd_Smed_v6_23417_0_1
55007	0.00063142	0.030078	31	148	1385	12045	0.0223827	0.0122873	1.82162	cardiac muscle cell differentiation	dd_Smed_v6_12634_0_1	dd_Smed_v6_7858_0_1	dd_Smed_v6_7480_0_1	dd_Smed_v6_5014_0_1	dd_Smed_v6_3871_0_1	dd_Smed_v6_2544_0_1	dd_Smed_v6_9039_0_1	dd_Smed_v6_6286_0_1	dd_Smed_v6_5005_0_1	dd_Smed_v6_1070_0_1	dd_Smed_v6_9259_0_1	dd_Smed_v6_7174_0_1	dd_Smed_v6_832_0_1	dd_Smed_v6_740_0_1	dd_Smed_v6_8555_0_1	dd_Smed_v6_14212_0_1	dd_Smed_v6_1086_0_1	dd_Smed_v6_2381_0_1	dd_Smed_v6_701_0_1	dd_Smed_v6_7309_0_1	dd_Smed_v6_13445_0_1	dd_Smed_v6_10174_0_1	dd_Smed_v6_5037_0_1	dd_Smed_v6_840_0_1	dd_Smed_v6_5647_0_1	dd_Smed_v6_8159_0_1	dd_Smed_v6_1854_0_1	dd_Smed_v6_8075_0_1	dd_Smed_v6_7324_0_1	dd_Smed_v6_6536_0_1	dd_Smed_v6_8722_0_1
71107	0.00063239	0.030078	6	11	1385	12045	0.00433213	0.000913242	4.74368	response to parathyroid hormone	dd_Smed_v6_6167_0_1	dd_Smed_v6_9122_0_1	dd_Smed_v6_911_0_1	dd_Smed_v6_8371_0_1	dd_Smed_v6_2413_0_1	dd_Smed_v6_6536_0_1
30048	0.00070896	0.03199	40	208	1385	12045	0.0288809	0.0172686	1.67245	actin filament-based movement	dd_Smed_v6_16278_0_1	dd_Smed_v6_7858_0_1	dd_Smed_v6_7480_0_1	dd_Smed_v6_13061_0_1	dd_Smed_v6_12648_0_1	dd_Smed_v6_1617_0_1	dd_Smed_v6_7193_0_1	dd_Smed_v6_1215_0_1	dd_Smed_v6_3277_0_1	dd_Smed_v6_223_0_1	dd_Smed_v6_8555_0_1	dd_Smed_v6_2941_0_1	dd_Smed_v6_6188_0_1	dd_Smed_v6_7945_0_1	dd_Smed_v6_10277_0_1	dd_Smed_v6_13251_0_1	dd_Smed_v6_9114_0_1	dd_Smed_v6_1086_0_1	dd_Smed_v6_405_0_1	dd_Smed_v6_6834_0_1	dd_Smed_v6_249_0_1	dd_Smed_v6_803_0_1	dd_Smed_v6_31429_0_1	dd_Smed_v6_2916_0_1	dd_Smed_v6_4342_0_1	dd_Smed_v6_6890_0_1	dd_Smed_v6_14386_0_1	dd_Smed_v6_13018_0_1	dd_Smed_v6_7974_0_1	dd_Smed_v6_323_0_1	dd_Smed_v6_1673_0_1	dd_Smed_v6_436_0_1	dd_Smed_v6_3201_0_1	dd_Smed_v6_3952_0_1	dd_Smed_v6_3756_0_1	dd_Smed_v6_1991_0_1	dd_Smed_v6_950_0_1	dd_Smed_v6_10156_0_1	dd_Smed_v6_445_0_1	dd_Smed_v6_3523_0_1
55074	0.00068444	0.03199	80	490	1385	12045	0.0577617	0.0406808	1.41988	calcium ion homeostasis	dd_Smed_v6_7917_0_1	dd_Smed_v6_7480_0_1	dd_Smed_v6_26251_0_1	dd_Smed_v6_14655_0_1	dd_Smed_v6_8013_0_1	dd_Smed_v6_11948_0_1	dd_Smed_v6_9039_0_1	dd_Smed_v6_16107_0_1	dd_Smed_v6_2935_0_1	dd_Smed_v6_1617_0_1	dd_Smed_v6_3277_0_1	dd_Smed_v6_10485_0_1	dd_Smed_v6_3170_0_1	dd_Smed_v6_11259_0_1	dd_Smed_v6_4145_0_1	dd_Smed_v6_2004_0_1	dd_Smed_v6_4402_0_1	dd_Smed_v6_1772_0_1	dd_Smed_v6_12115_0_1	dd_Smed_v6_10437_0_1	dd_Smed_v6_5030_0_1	dd_Smed_v6_4800_0_1	dd_Smed_v6_4033_0_1	dd_Smed_v6_3356_0_1	dd_Smed_v6_9529_0_1	dd_Smed_v6_11004_0_1	dd_Smed_v6_20683_0_1	dd_Smed_v6_2768_0_1	dd_Smed_v6_21924_0_1	dd_Smed_v6_17114_0_1	dd_Smed_v6_16834_0_1	dd_Smed_v6_41372_0_1	dd_Smed_v6_1721_0_1	dd_Smed_v6_10968_0_1	dd_Smed_v6_7974_0_1	dd_Smed_v6_375_0_1	dd_Smed_v6_9049_0_1	dd_Smed_v6_8486_0_1	dd_Smed_v6_7354_0_1	dd_Smed_v6_12182_0_1	dd_Smed_v6_1532_0_1	dd_Smed_v6_2413_0_1	dd_Smed_v6_6167_0_1	dd_Smed_v6_3620_0_1	dd_Smed_v6_16278_0_1	dd_Smed_v6_2019_0_1	dd_Smed_v6_7858_0_1	dd_Smed_v6_8493_0_1	dd_Smed_v6_4752_0_1	dd_Smed_v6_911_0_1	dd_Smed_v6_11838_0_1	dd_Smed_v6_8816_0_1	dd_Smed_v6_43664_0_1	dd_Smed_v6_13332_0_1	dd_Smed_v6_1230_0_1	dd_Smed_v6_1702_0_1	dd_Smed_v6_7174_0_1	dd_Smed_v6_9122_0_1	dd_Smed_v6_4559_0_1	dd_Smed_v6_3808_0_1	dd_Smed_v6_8555_0_1	dd_Smed_v6_13251_0_1	dd_Smed_v6_9114_0_1	dd_Smed_v6_1086_0_1	dd_Smed_v6_17326_0_1	dd_Smed_v6_18003_0_1	dd_Smed_v6_12408_0_1	dd_Smed_v6_4342_0_1	dd_Smed_v6_12866_0_1	dd_Smed_v6_5682_0_1	dd_Smed_v6_323_0_1	dd_Smed_v6_3303_0_1	dd_Smed_v6_8371_0_1	dd_Smed_v6_11232_0_1	dd_Smed_v6_10156_0_1	dd_Smed_v6_19398_0_1	dd_Smed_v6_8532_0_1	dd_Smed_v6_9904_0_1	dd_Smed_v6_2960_0_1	dd_Smed_v6_3523_0_1
1901135	0.00070759	0.03199	113	737	1385	12045	0.0815884	0.0611872	1.33342	carbohydrate derivative metabolic process	dd_Smed_v6_3057_0_1	dd_Smed_v6_4197_0_1	dd_Smed_v6_13523_0_1	dd_Smed_v6_2278_0_1	dd_Smed_v6_10576_0_1	dd_Smed_v6_4942_0_1	dd_Smed_v6_6286_0_1	dd_Smed_v6_4349_0_1	dd_Smed_v6_2847_0_1	dd_Smed_v6_3308_0_1	dd_Smed_v6_4632_0_1	dd_Smed_v6_1500_0_1	dd_Smed_v6_1489_0_1	dd_Smed_v6_7330_0_1	dd_Smed_v6_7780_0_1	dd_Smed_v6_12207_0_1	dd_Smed_v6_4614_0_1	dd_Smed_v6_6199_0_1	dd_Smed_v6_22064_0_1	dd_Smed_v6_1581_0_1	dd_Smed_v6_4928_0_1	dd_Smed_v6_11462_0_1	dd_Smed_v6_6142_0_1	dd_Smed_v6_7766_0_1	dd_Smed_v6_11947_0_1	dd_Smed_v6_8460_0_1	dd_Smed_v6_12495_0_1	dd_Smed_v6_3527_0_1	dd_Smed_v6_16147_0_1	dd_Smed_v6_8393_0_1	dd_Smed_v6_1647_0_1	dd_Smed_v6_10546_0_1	dd_Smed_v6_3353_0_1	dd_Smed_v6_11767_0_1	dd_Smed_v6_1604_0_1	dd_Smed_v6_2948_0_1	dd_Smed_v6_17810_0_1	dd_Smed_v6_4327_0_1	dd_Smed_v6_2565_0_1	dd_Smed_v6_12105_0_1	dd_Smed_v6_6094_0_1	dd_Smed_v6_1069_0_1	dd_Smed_v6_5175_0_1	dd_Smed_v6_7369_0_1	dd_Smed_v6_1696_0_1	dd_Smed_v6_3906_0_1	dd_Smed_v6_7317_0_1	dd_Smed_v6_10866_0_1	dd_Smed_v6_1229_0_1	dd_Smed_v6_14127_0_1	dd_Smed_v6_6546_0_1	dd_Smed_v6_591_0_1	dd_Smed_v6_12408_0_1	dd_Smed_v6_9617_0_1	dd_Smed_v6_649_0_1	dd_Smed_v6_1260_0_1	dd_Smed_v6_8090_0_1	dd_Smed_v6_4307_0_1	dd_Smed_v6_15646_0_1	dd_Smed_v6_8844_0_1	dd_Smed_v6_13702_0_1	dd_Smed_v6_4773_0_1	dd_Smed_v6_6976_0_1	dd_Smed_v6_8356_0_1	dd_Smed_v6_18077_0_1	dd_Smed_v6_5119_0_1	dd_Smed_v6_3503_0_1	dd_Smed_v6_5242_0_1	dd_Smed_v6_7763_0_1	dd_Smed_v6_1402_0_1	dd_Smed_v6_2127_0_1	dd_Smed_v6_3771_0_1	dd_Smed_v6_510_0_1	dd_Smed_v6_12539_0_1	dd_Smed_v6_5068_0_1	dd_Smed_v6_5834_0_1	dd_Smed_v6_8076_0_1	dd_Smed_v6_10587_0_1	dd_Smed_v6_1135_0_1	dd_Smed_v6_9275_0_1	dd_Smed_v6_11103_1_1	dd_Smed_v6_1054_0_1	dd_Smed_v6_2621_0_1	dd_Smed_v6_5319_0_1	dd_Smed_v6_4058_0_1	dd_Smed_v6_7735_0_1	dd_Smed_v6_2536_0_1	dd_Smed_v6_23417_0_1	dd_Smed_v6_4875_0_1	dd_Smed_v6_4299_0_1	dd_Smed_v6_1044_0_1	dd_Smed_v6_7905_0_1	dd_Smed_v6_34919_0_1	dd_Smed_v6_1742_0_1	dd_Smed_v6_78_0_1	dd_Smed_v6_8589_0_1	dd_Smed_v6_6084_0_1	dd_Smed_v6_5394_0_1	dd_Smed_v6_3348_1_1	dd_Smed_v6_4661_0_1	dd_Smed_v6_3474_0_1	dd_Smed_v6_8580_0_1	dd_Smed_v6_3890_0_1	dd_Smed_v6_6483_0_1	dd_Smed_v6_3457_0_1	dd_Smed_v6_2998_0_1	dd_Smed_v6_2037_0_1	dd_Smed_v6_972_0_1	dd_Smed_v6_7295_0_1	dd_Smed_v6_605_0_1	dd_Smed_v6_14190_0_1	dd_Smed_v6_1155_0_1	dd_Smed_v6_402_0_1
43062	0.00069812	0.03199	60	346	1385	12045	0.0433213	0.0287256	1.50811	extracellular structure organization	dd_Smed_v6_2307_0_1	dd_Smed_v6_11948_0_1	dd_Smed_v6_4942_0_1	dd_Smed_v6_5005_0_1	dd_Smed_v6_321_0_1	dd_Smed_v6_8055_0_1	dd_Smed_v6_8356_0_1	dd_Smed_v6_1489_0_1	dd_Smed_v6_6755_0_1	dd_Smed_v6_8886_0_1	dd_Smed_v6_3941_0_1	dd_Smed_v6_2268_0_1	dd_Smed_v6_9030_0_1	dd_Smed_v6_749_0_1	dd_Smed_v6_6910_0_1	dd_Smed_v6_1330_0_1	dd_Smed_v6_22064_0_1	dd_Smed_v6_1581_0_1	dd_Smed_v6_6585_0_1	dd_Smed_v6_76_0_1	dd_Smed_v6_840_0_1	dd_Smed_v6_5753_0_1	dd_Smed_v6_1054_0_1	dd_Smed_v6_7478_0_1	dd_Smed_v6_1274_0_1	dd_Smed_v6_6811_0_1	dd_Smed_v6_3527_0_1	dd_Smed_v6_8075_0_1	dd_Smed_v6_1748_0_1	dd_Smed_v6_1893_0_1	dd_Smed_v6_9565_0_1	dd_Smed_v6_13139_0_1	dd_Smed_v6_3485_0_1	dd_Smed_v6_1070_0_1	dd_Smed_v6_1745_0_1	dd_Smed_v6_1427_0_1	dd_Smed_v6_6335_0_1	dd_Smed_v6_832_0_1	dd_Smed_v6_740_0_1	dd_Smed_v6_9220_0_1	dd_Smed_v6_1975_0_1	dd_Smed_v6_12017_0_1	dd_Smed_v6_6086_0_1	dd_Smed_v6_701_0_1	dd_Smed_v6_5996_0_1	dd_Smed_v6_274_0_1	dd_Smed_v6_2293_0_1	dd_Smed_v6_4228_0_1	dd_Smed_v6_702_0_1	dd_Smed_v6_4656_0_1	dd_Smed_v6_3457_0_1	dd_Smed_v6_6863_0_1	dd_Smed_v6_953_0_1	dd_Smed_v6_9439_0_1	dd_Smed_v6_649_0_1	dd_Smed_v6_1579_0_1	dd_Smed_v6_1155_0_1	dd_Smed_v6_402_0_1	dd_Smed_v6_13558_0_1	dd_Smed_v6_1363_0_1
1900074	0.0006827	0.03199	17	64	1385	12045	0.0122744	0.00531341	2.31007	negative regulation of neuromuscular synaptic transmission	dd_Smed_v6_1426_0_1	dd_Smed_v6_10099_0_1	dd_Smed_v6_6964_0_1	dd_Smed_v6_11079_0_1	dd_Smed_v6_4342_0_1	dd_Smed_v6_1617_0_1	dd_Smed_v6_15810_0_1	dd_Smed_v6_3121_1_1	dd_Smed_v6_3277_0_1	dd_Smed_v6_10986_0_1	dd_Smed_v6_8330_0_1	dd_Smed_v6_13498_0_1	dd_Smed_v6_17366_0_1	dd_Smed_v6_4986_0_1	dd_Smed_v6_13251_0_1	dd_Smed_v6_9114_0_1	dd_Smed_v6_3523_0_1
21631	0.0007036	0.03199	8	19	1385	12045	0.00577617	0.00157742	3.66179	optic nerve morphogenesis	dd_Smed_v6_718_0_1	dd_Smed_v6_38_0_1	dd_Smed_v6_11975_0_1	dd_Smed_v6_12535_0_1	dd_Smed_v6_10947_0_1	dd_Smed_v6_12992_0_1	dd_Smed_v6_13463_0_1	dd_Smed_v6_508_0_1
6206	0.0007036	0.03199	8	19	1385	12045	0.00577617	0.00157742	3.66179	pyrimidine nucleobase metabolic process	dd_Smed_v6_2037_0_1	dd_Smed_v6_3308_0_1	dd_Smed_v6_1229_0_1	dd_Smed_v6_3519_0_1	dd_Smed_v6_3353_0_1	dd_Smed_v6_4349_0_1	dd_Smed_v6_3906_0_1	dd_Smed_v6_2948_0_1
6090	0.00069026	0.03199	24	105	1385	12045	0.0173285	0.00871731	1.98783	pyruvate metabolic process	dd_Smed_v6_1402_0_1	dd_Smed_v6_2127_0_1	dd_Smed_v6_6084_0_1	dd_Smed_v6_5394_0_1	dd_Smed_v6_510_0_1	dd_Smed_v6_6810_0_1	dd_Smed_v6_5068_0_1	dd_Smed_v6_196_0_1	dd_Smed_v6_591_0_1	dd_Smed_v6_10576_0_1	dd_Smed_v6_6169_0_1	dd_Smed_v6_1135_0_1	dd_Smed_v6_1974_0_1	dd_Smed_v6_1604_0_1	dd_Smed_v6_6483_0_1	dd_Smed_v6_2140_0_1	dd_Smed_v6_4327_0_1	dd_Smed_v6_972_0_1	dd_Smed_v6_605_0_1	dd_Smed_v6_3503_0_1	dd_Smed_v6_1742_0_1	dd_Smed_v6_78_0_1	dd_Smed_v6_1069_0_1	dd_Smed_v6_23417_0_1
32412	0.00069135	0.03199	68	403	1385	12045	0.0490975	0.0334579	1.46744	regulation of ion transmembrane transporter activity	dd_Smed_v6_7917_0_1	dd_Smed_v6_7480_0_1	dd_Smed_v6_11710_0_1	dd_Smed_v6_9039_0_1	dd_Smed_v6_6286_0_1	dd_Smed_v6_15425_0_1	dd_Smed_v6_1617_0_1	dd_Smed_v6_13583_0_1	dd_Smed_v6_6180_0_1	dd_Smed_v6_4669_0_1	dd_Smed_v6_1366_0_1	dd_Smed_v6_6976_0_1	dd_Smed_v6_3277_0_1	dd_Smed_v6_9691_0_1	dd_Smed_v6_1772_0_1	dd_Smed_v6_4800_0_1	dd_Smed_v6_9529_0_1	dd_Smed_v6_3759_0_1	dd_Smed_v6_13298_0_1	dd_Smed_v6_10239_0_1	dd_Smed_v6_9120_0_1	dd_Smed_v6_5968_0_1	dd_Smed_v6_7478_0_1	dd_Smed_v6_13205_0_1	dd_Smed_v6_6393_0_1	dd_Smed_v6_2413_0_1	dd_Smed_v6_7735_0_1	dd_Smed_v6_6536_0_1	dd_Smed_v6_16278_0_1	dd_Smed_v6_7858_0_1	dd_Smed_v6_13376_0_1	dd_Smed_v6_4752_0_1	dd_Smed_v6_3451_0_1	dd_Smed_v6_911_0_1	dd_Smed_v6_10481_0_1	dd_Smed_v6_4124_0_1	dd_Smed_v6_1702_0_1	dd_Smed_v6_3441_0_1	dd_Smed_v6_660_0_1	dd_Smed_v6_7174_0_1	dd_Smed_v6_9122_0_1	dd_Smed_v6_603_0_1	dd_Smed_v6_12048_0_1	dd_Smed_v6_3808_0_1	dd_Smed_v6_8555_0_1	dd_Smed_v6_19924_0_1	dd_Smed_v6_22484_0_1	dd_Smed_v6_13251_0_1	dd_Smed_v6_9114_0_1	dd_Smed_v6_1086_0_1	dd_Smed_v6_17326_0_1	dd_Smed_v6_5491_0_1	dd_Smed_v6_18003_0_1	dd_Smed_v6_11942_0_1	dd_Smed_v6_10174_0_1	dd_Smed_v6_4342_0_1	dd_Smed_v6_14395_0_1	dd_Smed_v6_17589_0_1	dd_Smed_v6_13399_0_1	dd_Smed_v6_7222_0_1	dd_Smed_v6_299_0_1	dd_Smed_v6_5647_0_1	dd_Smed_v6_9120_1_1	dd_Smed_v6_8371_0_1	dd_Smed_v6_11232_0_1	dd_Smed_v6_19398_0_1	dd_Smed_v6_6006_0_1	dd_Smed_v6_3523_0_1
99537	0.00070367	0.03199	126	836	1385	12045	0.0909747	0.0694064	1.31075	trans-synaptic signaling	dd_Smed_v6_6616_0_1	dd_Smed_v6_7977_0_1	dd_Smed_v6_7480_0_1	dd_Smed_v6_9799_0_1	dd_Smed_v6_21015_0_1	dd_Smed_v6_16116_0_1	dd_Smed_v6_14655_0_1	dd_Smed_v6_6790_0_1	dd_Smed_v6_15981_0_1	dd_Smed_v6_3403_0_1	dd_Smed_v6_6180_0_1	dd_Smed_v6_16043_0_1	dd_Smed_v6_9691_0_1	dd_Smed_v6_10760_0_1	dd_Smed_v6_2683_0_1	dd_Smed_v6_1772_0_1	dd_Smed_v6_5847_0_1	dd_Smed_v6_15614_0_1	dd_Smed_v6_8233_0_1	dd_Smed_v6_9030_0_1	dd_Smed_v6_9843_0_1	dd_Smed_v6_11132_0_1	dd_Smed_v6_14610_0_1	dd_Smed_v6_1997_0_1	dd_Smed_v6_9529_0_1	dd_Smed_v6_11004_0_1	dd_Smed_v6_10086_0_1	dd_Smed_v6_4210_0_1	dd_Smed_v6_2431_0_1	dd_Smed_v6_9766_0_1	dd_Smed_v6_6444_0_1	dd_Smed_v6_9049_0_1	dd_Smed_v6_9612_0_1	dd_Smed_v6_3514_0_1	dd_Smed_v6_2413_0_1	dd_Smed_v6_4296_0_1	dd_Smed_v6_16278_0_1	dd_Smed_v6_2019_0_1	dd_Smed_v6_911_0_1	dd_Smed_v6_13074_0_1	dd_Smed_v6_5920_0_1	dd_Smed_v6_3379_0_1	dd_Smed_v6_4176_0_1	dd_Smed_v6_8816_0_1	dd_Smed_v6_9122_0_1	dd_Smed_v6_12105_0_1	dd_Smed_v6_9220_0_1	dd_Smed_v6_7945_0_1	dd_Smed_v6_17326_0_1	dd_Smed_v6_18321_0_1	dd_Smed_v6_18003_0_1	dd_Smed_v6_5542_0_1	dd_Smed_v6_8453_0_1	dd_Smed_v6_17589_0_1	dd_Smed_v6_13399_0_1	dd_Smed_v6_4007_0_1	dd_Smed_v6_11955_0_1	dd_Smed_v6_20875_0_1	dd_Smed_v6_10409_0_1	dd_Smed_v6_6478_0_1	dd_Smed_v6_3198_0_1	dd_Smed_v6_19398_0_1	dd_Smed_v6_10731_0_1	dd_Smed_v6_8532_0_1	dd_Smed_v6_14409_0_1	dd_Smed_v6_6006_0_1	dd_Smed_v6_15876_0_1	dd_Smed_v6_5523_0_1	dd_Smed_v6_13680_0_1	dd_Smed_v6_15036_0_1	dd_Smed_v6_3935_0_1	dd_Smed_v6_13494_0_1	dd_Smed_v6_15425_0_1	dd_Smed_v6_12583_0_1	dd_Smed_v6_2013_0_1	dd_Smed_v6_6941_0_1	dd_Smed_v6_14923_0_1	dd_Smed_v6_6927_0_1	dd_Smed_v6_12115_0_1	dd_Smed_v6_7097_0_1	dd_Smed_v6_9503_0_1	dd_Smed_v6_21924_0_1	dd_Smed_v6_5589_0_1	dd_Smed_v6_12992_0_1	dd_Smed_v6_5338_0_1	dd_Smed_v6_10968_0_1	dd_Smed_v6_8486_0_1	dd_Smed_v6_13792_0_1	dd_Smed_v6_14482_0_1	dd_Smed_v6_5990_0_1	dd_Smed_v6_7478_0_1	dd_Smed_v6_8579_0_1	dd_Smed_v6_12182_0_1	dd_Smed_v6_7735_0_1	dd_Smed_v6_6536_0_1	dd_Smed_v6_6167_0_1	dd_Smed_v6_7858_0_1	dd_Smed_v6_22486_0_1	dd_Smed_v6_13058_0_1	dd_Smed_v6_7344_0_1	dd_Smed_v6_12650_0_1	dd_Smed_v6_17773_0_1	dd_Smed_v6_14707_0_1	dd_Smed_v6_15810_0_1	dd_Smed_v6_13498_0_1	dd_Smed_v6_17366_0_1	dd_Smed_v6_14790_0_1	dd_Smed_v6_11839_0_1	dd_Smed_v6_12716_0_1	dd_Smed_v6_15437_0_1	dd_Smed_v6_34763_0_1	dd_Smed_v6_13861_0_1	dd_Smed_v6_24733_0_1	dd_Smed_v6_10322_0_1	dd_Smed_v6_12407_0_1	dd_Smed_v6_1106_0_1	dd_Smed_v6_12535_0_1	dd_Smed_v6_9665_0_1	dd_Smed_v6_12488_0_1	dd_Smed_v6_4924_0_1	dd_Smed_v6_5682_0_1	dd_Smed_v6_10425_0_1	dd_Smed_v6_6863_0_1	dd_Smed_v6_14474_0_1	dd_Smed_v6_8371_0_1	dd_Smed_v6_10156_0_1
50801	0.00072172	0.032086	134	898	1385	12045	0.0967509	0.0745538	1.29773	ion homeostasis	dd_Smed_v6_9632_0_1	dd_Smed_v6_7480_0_1	dd_Smed_v6_3340_0_1	dd_Smed_v6_9861_0_1	dd_Smed_v6_14655_0_1	dd_Smed_v6_196_0_1	dd_Smed_v6_10029_0_1	dd_Smed_v6_9039_0_1	dd_Smed_v6_5810_0_1	dd_Smed_v6_6286_0_1	dd_Smed_v6_4349_0_1	dd_Smed_v6_10485_0_1	dd_Smed_v6_3170_0_1	dd_Smed_v6_15920_0_1	dd_Smed_v6_2004_0_1	dd_Smed_v6_1772_0_1	dd_Smed_v6_5030_0_1	dd_Smed_v6_4800_0_1	dd_Smed_v6_6059_0_1	dd_Smed_v6_9529_0_1	dd_Smed_v6_11004_0_1	dd_Smed_v6_2768_0_1	dd_Smed_v6_17114_0_1	dd_Smed_v6_6169_0_1	dd_Smed_v6_9288_0_1	dd_Smed_v6_1721_0_1	dd_Smed_v6_9049_0_1	dd_Smed_v6_6903_0_1	dd_Smed_v6_915_0_1	dd_Smed_v6_13408_0_1	dd_Smed_v6_2413_0_1	dd_Smed_v6_3620_0_1	dd_Smed_v6_16278_0_1	dd_Smed_v6_2019_0_1	dd_Smed_v6_10766_0_1	dd_Smed_v6_4752_0_1	dd_Smed_v6_18934_0_1	dd_Smed_v6_911_0_1	dd_Smed_v6_11838_0_1	dd_Smed_v6_8816_0_1	dd_Smed_v6_13332_0_1	dd_Smed_v6_1230_0_1	dd_Smed_v6_1702_0_1	dd_Smed_v6_7174_0_1	dd_Smed_v6_9122_0_1	dd_Smed_v6_12105_0_1	dd_Smed_v6_17021_0_1	dd_Smed_v6_3808_0_1	dd_Smed_v6_3906_0_1	dd_Smed_v6_13251_0_1	dd_Smed_v6_1086_0_1	dd_Smed_v6_17326_0_1	dd_Smed_v6_18003_0_1	dd_Smed_v6_9732_0_1	dd_Smed_v6_12408_0_1	dd_Smed_v6_4342_0_1	dd_Smed_v6_17085_0_1	dd_Smed_v6_17589_0_1	dd_Smed_v6_15244_0_1	dd_Smed_v6_19398_0_1	dd_Smed_v6_8532_0_1	dd_Smed_v6_2960_0_1	dd_Smed_v6_7917_0_1	dd_Smed_v6_26251_0_1	dd_Smed_v6_8013_0_1	dd_Smed_v6_11948_0_1	dd_Smed_v6_403_0_1	dd_Smed_v6_15425_0_1	dd_Smed_v6_16107_0_1	dd_Smed_v6_2935_0_1	dd_Smed_v6_1617_0_1	dd_Smed_v6_2013_0_1	dd_Smed_v6_7348_0_1	dd_Smed_v6_1366_0_1	dd_Smed_v6_3277_0_1	dd_Smed_v6_9135_0_1	dd_Smed_v6_11259_0_1	dd_Smed_v6_4145_0_1	dd_Smed_v6_17857_0_1	dd_Smed_v6_4402_0_1	dd_Smed_v6_12115_0_1	dd_Smed_v6_10437_0_1	dd_Smed_v6_8382_0_1	dd_Smed_v6_5153_0_1	dd_Smed_v6_11026_0_1	dd_Smed_v6_4033_0_1	dd_Smed_v6_3356_0_1	dd_Smed_v6_8605_0_1	dd_Smed_v6_11946_0_1	dd_Smed_v6_1313_0_1	dd_Smed_v6_20683_0_1	dd_Smed_v6_21924_0_1	dd_Smed_v6_16577_0_1	dd_Smed_v6_16834_0_1	dd_Smed_v6_41372_0_1	dd_Smed_v6_10968_0_1	dd_Smed_v6_7974_0_1	dd_Smed_v6_375_0_1	dd_Smed_v6_8486_0_1	dd_Smed_v6_7354_0_1	dd_Smed_v6_1226_0_1	dd_Smed_v6_12182_0_1	dd_Smed_v6_1532_0_1	dd_Smed_v6_6167_0_1	dd_Smed_v6_1426_0_1	dd_Smed_v6_7858_0_1	dd_Smed_v6_8493_0_1	dd_Smed_v6_13669_0_1	dd_Smed_v6_607_1_1	dd_Smed_v6_4565_0_1	dd_Smed_v6_43664_0_1	dd_Smed_v6_10570_0_1	dd_Smed_v6_15810_0_1	dd_Smed_v6_7905_0_1	dd_Smed_v6_4559_0_1	dd_Smed_v6_13498_0_1	dd_Smed_v6_17366_0_1	dd_Smed_v6_14357_0_1	dd_Smed_v6_8555_0_1	dd_Smed_v6_9114_0_1	dd_Smed_v6_5996_0_1	dd_Smed_v6_12866_0_1	dd_Smed_v6_5682_0_1	dd_Smed_v6_953_0_1	dd_Smed_v6_323_0_1	dd_Smed_v6_3303_0_1	dd_Smed_v6_8371_0_1	dd_Smed_v6_11232_0_1	dd_Smed_v6_10156_0_1	dd_Smed_v6_9904_0_1	dd_Smed_v6_9270_0_1	dd_Smed_v6_3523_0_1	dd_Smed_v6_12439_0_1	dd_Smed_v6_67_0_1
43171	0.00072816	0.032086	10	28	1385	12045	0.00722022	0.00232462	3.10598	peptide catabolic process	dd_Smed_v6_3745_0_1	dd_Smed_v6_6160_0_1	dd_Smed_v6_3027_0_1	dd_Smed_v6_4210_0_1	dd_Smed_v6_4029_0_1	dd_Smed_v6_1910_0_1	dd_Smed_v6_15623_0_1	dd_Smed_v6_733_0_1	dd_Smed_v6_8086_0_1	dd_Smed_v6_6470_0_1
30194	0.00072931	0.032086	7	15	1385	12045	0.00505415	0.00124533	4.05848	positive regulation of blood coagulation	dd_Smed_v6_1783_0_1	dd_Smed_v6_9638_0_1	dd_Smed_v6_7781_0_1	dd_Smed_v6_9220_0_1	dd_Smed_v6_2645_0_1	dd_Smed_v6_10872_0_1	dd_Smed_v6_2577_0_1
1900048	0.00072931	0.032086	7	15	1385	12045	0.00505415	0.00124533	4.05848	positive regulation of hemostasis	dd_Smed_v6_1783_0_1	dd_Smed_v6_9638_0_1	dd_Smed_v6_7781_0_1	dd_Smed_v6_9220_0_1	dd_Smed_v6_2645_0_1	dd_Smed_v6_10872_0_1	dd_Smed_v6_2577_0_1
19856	0.00072931	0.032086	7	15	1385	12045	0.00505415	0.00124533	4.05848	pyrimidine nucleobase biosynthetic process	dd_Smed_v6_2037_0_1	dd_Smed_v6_1229_0_1	dd_Smed_v6_3519_0_1	dd_Smed_v6_3353_0_1	dd_Smed_v6_4349_0_1	dd_Smed_v6_3906_0_1	dd_Smed_v6_2948_0_1
6874	0.00074338	0.032542	79	484	1385	12045	0.0570397	0.0401826	1.41951	cellular calcium ion homeostasis	dd_Smed_v6_7917_0_1	dd_Smed_v6_7480_0_1	dd_Smed_v6_26251_0_1	dd_Smed_v6_14655_0_1	dd_Smed_v6_8013_0_1	dd_Smed_v6_11948_0_1	dd_Smed_v6_9039_0_1	dd_Smed_v6_16107_0_1	dd_Smed_v6_2935_0_1	dd_Smed_v6_1617_0_1	dd_Smed_v6_3277_0_1	dd_Smed_v6_10485_0_1	dd_Smed_v6_3170_0_1	dd_Smed_v6_11259_0_1	dd_Smed_v6_4145_0_1	dd_Smed_v6_2004_0_1	dd_Smed_v6_4402_0_1	dd_Smed_v6_1772_0_1	dd_Smed_v6_12115_0_1	dd_Smed_v6_10437_0_1	dd_Smed_v6_5030_0_1	dd_Smed_v6_4800_0_1	dd_Smed_v6_4033_0_1	dd_Smed_v6_3356_0_1	dd_Smed_v6_9529_0_1	dd_Smed_v6_11004_0_1	dd_Smed_v6_20683_0_1	dd_Smed_v6_2768_0_1	dd_Smed_v6_21924_0_1	dd_Smed_v6_17114_0_1	dd_Smed_v6_16834_0_1	dd_Smed_v6_41372_0_1	dd_Smed_v6_1721_0_1	dd_Smed_v6_10968_0_1	dd_Smed_v6_7974_0_1	dd_Smed_v6_375_0_1	dd_Smed_v6_9049_0_1	dd_Smed_v6_8486_0_1	dd_Smed_v6_7354_0_1	dd_Smed_v6_12182_0_1	dd_Smed_v6_1532_0_1	dd_Smed_v6_2413_0_1	dd_Smed_v6_3620_0_1	dd_Smed_v6_16278_0_1	dd_Smed_v6_2019_0_1	dd_Smed_v6_7858_0_1	dd_Smed_v6_8493_0_1	dd_Smed_v6_4752_0_1	dd_Smed_v6_911_0_1	dd_Smed_v6_11838_0_1	dd_Smed_v6_8816_0_1	dd_Smed_v6_43664_0_1	dd_Smed_v6_13332_0_1	dd_Smed_v6_1230_0_1	dd_Smed_v6_1702_0_1	dd_Smed_v6_7174_0_1	dd_Smed_v6_9122_0_1	dd_Smed_v6_4559_0_1	dd_Smed_v6_3808_0_1	dd_Smed_v6_8555_0_1	dd_Smed_v6_13251_0_1	dd_Smed_v6_9114_0_1	dd_Smed_v6_1086_0_1	dd_Smed_v6_17326_0_1	dd_Smed_v6_18003_0_1	dd_Smed_v6_12408_0_1	dd_Smed_v6_4342_0_1	dd_Smed_v6_12866_0_1	dd_Smed_v6_5682_0_1	dd_Smed_v6_323_0_1	dd_Smed_v6_3303_0_1	dd_Smed_v6_8371_0_1	dd_Smed_v6_11232_0_1	dd_Smed_v6_10156_0_1	dd_Smed_v6_19398_0_1	dd_Smed_v6_8532_0_1	dd_Smed_v6_9904_0_1	dd_Smed_v6_2960_0_1	dd_Smed_v6_3523_0_1
6520	0.0007514	0.032643	48	263	1385	12045	0.034657	0.0218348	1.58724	cellular amino acid metabolic process	dd_Smed_v6_2859_0_1	dd_Smed_v6_18243_0_1	dd_Smed_v6_1795_0_1	dd_Smed_v6_12075_0_1	dd_Smed_v6_513_0_1	dd_Smed_v6_4905_0_1	dd_Smed_v6_4349_0_1	dd_Smed_v6_4299_0_1	dd_Smed_v6_7816_0_1	dd_Smed_v6_3230_0_1	dd_Smed_v6_3721_0_1	dd_Smed_v6_7017_0_1	dd_Smed_v6_1073_0_1	dd_Smed_v6_8392_0_1	dd_Smed_v6_9386_0_1	dd_Smed_v6_2247_0_1	dd_Smed_v6_1247_0_1	dd_Smed_v6_6475_0_1	dd_Smed_v6_2004_0_1	dd_Smed_v6_872_0_1	dd_Smed_v6_9118_0_1	dd_Smed_v6_5493_0_1	dd_Smed_v6_10188_0_1	dd_Smed_v6_1653_0_1	dd_Smed_v6_3560_0_1	dd_Smed_v6_3906_0_1	dd_Smed_v6_10866_0_1	dd_Smed_v6_1547_0_1	dd_Smed_v6_6199_0_1	dd_Smed_v6_8767_0_1	dd_Smed_v6_3792_0_1	dd_Smed_v6_3156_0_1	dd_Smed_v6_9076_0_1	dd_Smed_v6_3983_0_1	dd_Smed_v6_1135_0_1	dd_Smed_v6_1734_0_1	dd_Smed_v6_1297_0_1	dd_Smed_v6_2734_0_1	dd_Smed_v6_22615_0_1	dd_Smed_v6_4710_0_1	dd_Smed_v6_2408_0_1	dd_Smed_v6_3067_0_1	dd_Smed_v6_4916_0_1	dd_Smed_v6_5319_0_1	dd_Smed_v6_12523_0_1	dd_Smed_v6_7884_0_1	dd_Smed_v6_11320_0_1	dd_Smed_v6_7815_0_1
72503	0.0007584	0.032643	81	499	1385	12045	0.0584838	0.041428	1.4117	cellular divalent inorganic cation homeostasis	dd_Smed_v6_7917_0_1	dd_Smed_v6_7480_0_1	dd_Smed_v6_26251_0_1	dd_Smed_v6_14655_0_1	dd_Smed_v6_8013_0_1	dd_Smed_v6_11948_0_1	dd_Smed_v6_9039_0_1	dd_Smed_v6_16107_0_1	dd_Smed_v6_2935_0_1	dd_Smed_v6_1617_0_1	dd_Smed_v6_3277_0_1	dd_Smed_v6_10485_0_1	dd_Smed_v6_3170_0_1	dd_Smed_v6_11259_0_1	dd_Smed_v6_4145_0_1	dd_Smed_v6_2004_0_1	dd_Smed_v6_4402_0_1	dd_Smed_v6_1772_0_1	dd_Smed_v6_12115_0_1	dd_Smed_v6_10437_0_1	dd_Smed_v6_5030_0_1	dd_Smed_v6_5153_0_1	dd_Smed_v6_4800_0_1	dd_Smed_v6_4033_0_1	dd_Smed_v6_3356_0_1	dd_Smed_v6_8605_0_1	dd_Smed_v6_9529_0_1	dd_Smed_v6_11004_0_1	dd_Smed_v6_20683_0_1	dd_Smed_v6_2768_0_1	dd_Smed_v6_21924_0_1	dd_Smed_v6_17114_0_1	dd_Smed_v6_16834_0_1	dd_Smed_v6_41372_0_1	dd_Smed_v6_1721_0_1	dd_Smed_v6_10968_0_1	dd_Smed_v6_7974_0_1	dd_Smed_v6_375_0_1	dd_Smed_v6_9049_0_1	dd_Smed_v6_8486_0_1	dd_Smed_v6_7354_0_1	dd_Smed_v6_12182_0_1	dd_Smed_v6_1532_0_1	dd_Smed_v6_2413_0_1	dd_Smed_v6_3620_0_1	dd_Smed_v6_16278_0_1	dd_Smed_v6_2019_0_1	dd_Smed_v6_7858_0_1	dd_Smed_v6_8493_0_1	dd_Smed_v6_4752_0_1	dd_Smed_v6_911_0_1	dd_Smed_v6_11838_0_1	dd_Smed_v6_8816_0_1	dd_Smed_v6_43664_0_1	dd_Smed_v6_13332_0_1	dd_Smed_v6_1230_0_1	dd_Smed_v6_1702_0_1	dd_Smed_v6_7174_0_1	dd_Smed_v6_9122_0_1	dd_Smed_v6_4559_0_1	dd_Smed_v6_3808_0_1	dd_Smed_v6_8555_0_1	dd_Smed_v6_13251_0_1	dd_Smed_v6_9114_0_1	dd_Smed_v6_1086_0_1	dd_Smed_v6_17326_0_1	dd_Smed_v6_18003_0_1	dd_Smed_v6_12408_0_1	dd_Smed_v6_4342_0_1	dd_Smed_v6_12866_0_1	dd_Smed_v6_5682_0_1	dd_Smed_v6_323_0_1	dd_Smed_v6_3303_0_1	dd_Smed_v6_8371_0_1	dd_Smed_v6_11232_0_1	dd_Smed_v6_10156_0_1	dd_Smed_v6_19398_0_1	dd_Smed_v6_8532_0_1	dd_Smed_v6_9904_0_1	dd_Smed_v6_2960_0_1	dd_Smed_v6_3523_0_1
7099	0.00076051	0.032643	16	59	1385	12045	0.0115523	0.0048983	2.35844	centriole replication	dd_Smed_v6_5491_0_1	dd_Smed_v6_10239_0_1	dd_Smed_v6_11942_0_1	dd_Smed_v6_14395_0_1	dd_Smed_v6_4669_0_1	dd_Smed_v6_3441_0_1	dd_Smed_v6_660_0_1	dd_Smed_v6_7222_0_1	dd_Smed_v6_603_0_1	dd_Smed_v6_299_0_1	dd_Smed_v6_7903_0_1	dd_Smed_v6_12048_0_1	dd_Smed_v6_12835_0_1	dd_Smed_v6_13205_0_1	dd_Smed_v6_11582_0_1	dd_Smed_v6_5218_0_1
7603	0.00076051	0.032643	16	59	1385	12045	0.0115523	0.0048983	2.35844	phototransduction, visible light	dd_Smed_v6_5491_0_1	dd_Smed_v6_5082_0_1	dd_Smed_v6_15036_0_1	dd_Smed_v6_31160_0_1	dd_Smed_v6_10239_0_1	dd_Smed_v6_11942_0_1	dd_Smed_v6_14395_0_1	dd_Smed_v6_4669_0_1	dd_Smed_v6_3441_0_1	dd_Smed_v6_660_0_1	dd_Smed_v6_7222_0_1	dd_Smed_v6_603_0_1	dd_Smed_v6_299_0_1	dd_Smed_v6_12048_0_1	dd_Smed_v6_13205_0_1	dd_Smed_v6_13571_0_1
86065	0.00076815	0.032652	19	76	1385	12045	0.0137184	0.00630967	2.17419	cell communication involved in cardiac conduction	dd_Smed_v6_16278_0_1	dd_Smed_v6_7917_0_1	dd_Smed_v6_8493_0_1	dd_Smed_v6_3340_0_1	dd_Smed_v6_26251_0_1	dd_Smed_v6_911_0_1	dd_Smed_v6_4342_0_1	dd_Smed_v6_1617_0_1	dd_Smed_v6_9122_0_1	dd_Smed_v6_3277_0_1	dd_Smed_v6_13408_0_1	dd_Smed_v6_8371_0_1	dd_Smed_v6_11232_0_1	dd_Smed_v6_10156_0_1	dd_Smed_v6_10277_0_1	dd_Smed_v6_2413_0_1	dd_Smed_v6_13251_0_1	dd_Smed_v6_9114_0_1	dd_Smed_v6_3523_0_1
7288	0.00076815	0.032652	19	76	1385	12045	0.0137184	0.00630967	2.17419	sperm axoneme assembly	dd_Smed_v6_4843_0_1	dd_Smed_v6_6137_0_1	dd_Smed_v6_7221_0_1	dd_Smed_v6_13058_0_1	dd_Smed_v6_2679_0_1	dd_Smed_v6_8760_0_1	dd_Smed_v6_6790_0_1	dd_Smed_v6_7362_0_1	dd_Smed_v6_3751_0_1	dd_Smed_v6_11523_0_1	dd_Smed_v6_3991_0_1	dd_Smed_v6_9862_0_1	dd_Smed_v6_45446_0_1	dd_Smed_v6_6755_0_1	dd_Smed_v6_10271_0_1	dd_Smed_v6_13463_0_1	dd_Smed_v6_12428_0_1	dd_Smed_v6_5218_0_1	dd_Smed_v6_9419_0_1
15743	0.00079082	0.032823	4	5	1385	12045	0.00288809	0.00041511	6.9574	malate transport	dd_Smed_v6_13134_0_1	dd_Smed_v6_2718_0_1	dd_Smed_v6_10436_0_1	dd_Smed_v6_4480_0_1
2000360	0.00079082	0.032823	4	5	1385	12045	0.00288809	0.00041511	6.9574	negative regulation of binding of sperm to zona pellucida	dd_Smed_v6_51_1_1	dd_Smed_v6_961_0_1	dd_Smed_v6_85_0_1	dd_Smed_v6_345_0_1
10744	0.00079082	0.032823	4	5	1385	12045	0.00288809	0.00041511	6.9574	positive regulation of macrophage derived foam cell differentiation	dd_Smed_v6_636_0_1	dd_Smed_v6_2969_0_1	dd_Smed_v6_194_0_1	dd_Smed_v6_9181_0_1
2000359	0.00079082	0.032823	4	5	1385	12045	0.00288809	0.00041511	6.9574	regulation of binding of sperm to zona pellucida	dd_Smed_v6_51_1_1	dd_Smed_v6_961_0_1	dd_Smed_v6_85_0_1	dd_Smed_v6_345_0_1
1905799	0.00079082	0.032823	4	5	1385	12045	0.00288809	0.00041511	6.9574	regulation of intraciliary retrograde transport	dd_Smed_v6_7666_0_1	dd_Smed_v6_11300_0_1	dd_Smed_v6_12056_0_1	dd_Smed_v6_19018_0_1
6875	0.00080932	0.033433	93	589	1385	12045	0.067148	0.0489	1.37317	cellular metal ion homeostasis	dd_Smed_v6_7917_0_1	dd_Smed_v6_7480_0_1	dd_Smed_v6_3340_0_1	dd_Smed_v6_26251_0_1	dd_Smed_v6_14655_0_1	dd_Smed_v6_8013_0_1	dd_Smed_v6_11948_0_1	dd_Smed_v6_403_0_1	dd_Smed_v6_9039_0_1	dd_Smed_v6_6286_0_1	dd_Smed_v6_16107_0_1	dd_Smed_v6_2935_0_1	dd_Smed_v6_1617_0_1	dd_Smed_v6_2013_0_1	dd_Smed_v6_7348_0_1	dd_Smed_v6_3277_0_1	dd_Smed_v6_10485_0_1	dd_Smed_v6_3170_0_1	dd_Smed_v6_11259_0_1	dd_Smed_v6_4145_0_1	dd_Smed_v6_2004_0_1	dd_Smed_v6_4402_0_1	dd_Smed_v6_1772_0_1	dd_Smed_v6_12115_0_1	dd_Smed_v6_10437_0_1	dd_Smed_v6_5030_0_1	dd_Smed_v6_5153_0_1	dd_Smed_v6_4800_0_1	dd_Smed_v6_4033_0_1	dd_Smed_v6_3356_0_1	dd_Smed_v6_6059_0_1	dd_Smed_v6_8605_0_1	dd_Smed_v6_9529_0_1	dd_Smed_v6_11004_0_1	dd_Smed_v6_20683_0_1	dd_Smed_v6_2768_0_1	dd_Smed_v6_21924_0_1	dd_Smed_v6_17114_0_1	dd_Smed_v6_16834_0_1	dd_Smed_v6_41372_0_1	dd_Smed_v6_1721_0_1	dd_Smed_v6_10968_0_1	dd_Smed_v6_7974_0_1	dd_Smed_v6_375_0_1	dd_Smed_v6_9049_0_1	dd_Smed_v6_8486_0_1	dd_Smed_v6_7354_0_1	dd_Smed_v6_1226_0_1	dd_Smed_v6_12182_0_1	dd_Smed_v6_1532_0_1	dd_Smed_v6_2413_0_1	dd_Smed_v6_3620_0_1	dd_Smed_v6_16278_0_1	dd_Smed_v6_2019_0_1	dd_Smed_v6_7858_0_1	dd_Smed_v6_8493_0_1	dd_Smed_v6_4752_0_1	dd_Smed_v6_911_0_1	dd_Smed_v6_11838_0_1	dd_Smed_v6_8816_0_1	dd_Smed_v6_43664_0_1	dd_Smed_v6_13332_0_1	dd_Smed_v6_1230_0_1	dd_Smed_v6_1702_0_1	dd_Smed_v6_15810_0_1	dd_Smed_v6_7174_0_1	dd_Smed_v6_9122_0_1	dd_Smed_v6_4559_0_1	dd_Smed_v6_13498_0_1	dd_Smed_v6_17366_0_1	dd_Smed_v6_3808_0_1	dd_Smed_v6_8555_0_1	dd_Smed_v6_13251_0_1	dd_Smed_v6_9114_0_1	dd_Smed_v6_1086_0_1	dd_Smed_v6_17326_0_1	dd_Smed_v6_18003_0_1	dd_Smed_v6_9732_0_1	dd_Smed_v6_12408_0_1	dd_Smed_v6_4342_0_1	dd_Smed_v6_12866_0_1	dd_Smed_v6_5682_0_1	dd_Smed_v6_323_0_1	dd_Smed_v6_3303_0_1	dd_Smed_v6_8371_0_1	dd_Smed_v6_11232_0_1	dd_Smed_v6_10156_0_1	dd_Smed_v6_15244_0_1	dd_Smed_v6_19398_0_1	dd_Smed_v6_8532_0_1	dd_Smed_v6_9904_0_1	dd_Smed_v6_2960_0_1	dd_Smed_v6_3523_0_1
72521	0.00082115	0.033763	58	334	1385	12045	0.0418773	0.0277293	1.51021	purine-containing compound metabolic process	dd_Smed_v6_4307_0_1	dd_Smed_v6_10576_0_1	dd_Smed_v6_2847_0_1	dd_Smed_v6_6976_0_1	dd_Smed_v6_4632_0_1	dd_Smed_v6_5119_0_1	dd_Smed_v6_3503_0_1	dd_Smed_v6_7763_0_1	dd_Smed_v6_1402_0_1	dd_Smed_v6_2127_0_1	dd_Smed_v6_8401_0_1	dd_Smed_v6_510_0_1	dd_Smed_v6_6199_0_1	dd_Smed_v6_5068_0_1	dd_Smed_v6_5834_0_1	dd_Smed_v6_8076_0_1	dd_Smed_v6_1135_0_1	dd_Smed_v6_9275_0_1	dd_Smed_v6_6142_0_1	dd_Smed_v6_7766_0_1	dd_Smed_v6_10129_0_1	dd_Smed_v6_5319_0_1	dd_Smed_v6_12495_0_1	dd_Smed_v6_7735_0_1	dd_Smed_v6_2536_0_1	dd_Smed_v6_23417_0_1	dd_Smed_v6_4875_0_1	dd_Smed_v6_3353_0_1	dd_Smed_v6_11767_0_1	dd_Smed_v6_4299_0_1	dd_Smed_v6_1604_0_1	dd_Smed_v6_2948_0_1	dd_Smed_v6_17810_0_1	dd_Smed_v6_4327_0_1	dd_Smed_v6_12105_0_1	dd_Smed_v6_34919_0_1	dd_Smed_v6_1742_0_1	dd_Smed_v6_78_0_1	dd_Smed_v6_1069_0_1	dd_Smed_v6_8589_0_1	dd_Smed_v6_7317_0_1	dd_Smed_v6_6084_0_1	dd_Smed_v6_10866_0_1	dd_Smed_v6_5394_0_1	dd_Smed_v6_1229_0_1	dd_Smed_v6_3348_1_1	dd_Smed_v6_591_0_1	dd_Smed_v6_3474_0_1	dd_Smed_v6_3890_0_1	dd_Smed_v6_9617_0_1	dd_Smed_v6_6483_0_1	dd_Smed_v6_2998_0_1	dd_Smed_v6_2037_0_1	dd_Smed_v6_7959_0_1	dd_Smed_v6_9362_0_1	dd_Smed_v6_972_0_1	dd_Smed_v6_7295_0_1	dd_Smed_v6_605_0_1
34374	0.00082839	0.033903	5	8	1385	12045	0.00361011	0.000664176	5.43547	low-density lipoprotein particle remodeling	dd_Smed_v6_636_0_1	dd_Smed_v6_2969_0_1	dd_Smed_v6_194_0_1	dd_Smed_v6_9220_0_1	dd_Smed_v6_9181_0_1
55080	0.0008478	0.034536	120	794	1385	12045	0.0866426	0.0659195	1.31437	cation homeostasis	dd_Smed_v6_9632_0_1	dd_Smed_v6_7480_0_1	dd_Smed_v6_3340_0_1	dd_Smed_v6_14655_0_1	dd_Smed_v6_10029_0_1	dd_Smed_v6_9039_0_1	dd_Smed_v6_6286_0_1	dd_Smed_v6_10485_0_1	dd_Smed_v6_3170_0_1	dd_Smed_v6_15920_0_1	dd_Smed_v6_2004_0_1	dd_Smed_v6_1772_0_1	dd_Smed_v6_5030_0_1	dd_Smed_v6_4800_0_1	dd_Smed_v6_6059_0_1	dd_Smed_v6_9529_0_1	dd_Smed_v6_11004_0_1	dd_Smed_v6_2768_0_1	dd_Smed_v6_17114_0_1	dd_Smed_v6_9288_0_1	dd_Smed_v6_1721_0_1	dd_Smed_v6_9049_0_1	dd_Smed_v6_6903_0_1	dd_Smed_v6_915_0_1	dd_Smed_v6_2413_0_1	dd_Smed_v6_3620_0_1	dd_Smed_v6_16278_0_1	dd_Smed_v6_2019_0_1	dd_Smed_v6_4752_0_1	dd_Smed_v6_18934_0_1	dd_Smed_v6_911_0_1	dd_Smed_v6_11838_0_1	dd_Smed_v6_8816_0_1	dd_Smed_v6_13332_0_1	dd_Smed_v6_1230_0_1	dd_Smed_v6_1702_0_1	dd_Smed_v6_7174_0_1	dd_Smed_v6_9122_0_1	dd_Smed_v6_12105_0_1	dd_Smed_v6_17021_0_1	dd_Smed_v6_3808_0_1	dd_Smed_v6_13251_0_1	dd_Smed_v6_1086_0_1	dd_Smed_v6_17326_0_1	dd_Smed_v6_18003_0_1	dd_Smed_v6_9732_0_1	dd_Smed_v6_12408_0_1	dd_Smed_v6_4342_0_1	dd_Smed_v6_17085_0_1	dd_Smed_v6_17589_0_1	dd_Smed_v6_15244_0_1	dd_Smed_v6_19398_0_1	dd_Smed_v6_8532_0_1	dd_Smed_v6_2960_0_1	dd_Smed_v6_7917_0_1	dd_Smed_v6_26251_0_1	dd_Smed_v6_8013_0_1	dd_Smed_v6_11948_0_1	dd_Smed_v6_403_0_1	dd_Smed_v6_15425_0_1	dd_Smed_v6_16107_0_1	dd_Smed_v6_2935_0_1	dd_Smed_v6_1617_0_1	dd_Smed_v6_2013_0_1	dd_Smed_v6_7348_0_1	dd_Smed_v6_3277_0_1	dd_Smed_v6_11259_0_1	dd_Smed_v6_4145_0_1	dd_Smed_v6_17857_0_1	dd_Smed_v6_4402_0_1	dd_Smed_v6_12115_0_1	dd_Smed_v6_10437_0_1	dd_Smed_v6_8382_0_1	dd_Smed_v6_5153_0_1	dd_Smed_v6_11026_0_1	dd_Smed_v6_4033_0_1	dd_Smed_v6_3356_0_1	dd_Smed_v6_8605_0_1	dd_Smed_v6_11946_0_1	dd_Smed_v6_1313_0_1	dd_Smed_v6_20683_0_1	dd_Smed_v6_21924_0_1	dd_Smed_v6_16577_0_1	dd_Smed_v6_16834_0_1	dd_Smed_v6_41372_0_1	dd_Smed_v6_10968_0_1	dd_Smed_v6_7974_0_1	dd_Smed_v6_375_0_1	dd_Smed_v6_8486_0_1	dd_Smed_v6_7354_0_1	dd_Smed_v6_1226_0_1	dd_Smed_v6_12182_0_1	dd_Smed_v6_1532_0_1	dd_Smed_v6_6167_0_1	dd_Smed_v6_1426_0_1	dd_Smed_v6_7858_0_1	dd_Smed_v6_8493_0_1	dd_Smed_v6_13669_0_1	dd_Smed_v6_4565_0_1	dd_Smed_v6_43664_0_1	dd_Smed_v6_10570_0_1	dd_Smed_v6_15810_0_1	dd_Smed_v6_7905_0_1	dd_Smed_v6_4559_0_1	dd_Smed_v6_13498_0_1	dd_Smed_v6_17366_0_1	dd_Smed_v6_14357_0_1	dd_Smed_v6_8555_0_1	dd_Smed_v6_9114_0_1	dd_Smed_v6_12866_0_1	dd_Smed_v6_5682_0_1	dd_Smed_v6_323_0_1	dd_Smed_v6_3303_0_1	dd_Smed_v6_8371_0_1	dd_Smed_v6_11232_0_1	dd_Smed_v6_10156_0_1	dd_Smed_v6_9904_0_1	dd_Smed_v6_9270_0_1	dd_Smed_v6_3523_0_1	dd_Smed_v6_67_0_1
48878	0.00085916	0.034837	184	1293	1385	12045	0.132852	0.107347	1.23759	chemical homeostasis	dd_Smed_v6_6713_0_1	dd_Smed_v6_9632_0_1	dd_Smed_v6_7480_0_1	dd_Smed_v6_3340_0_1	dd_Smed_v6_9861_0_1	dd_Smed_v6_6810_0_1	dd_Smed_v6_14655_0_1	dd_Smed_v6_196_0_1	dd_Smed_v6_10576_0_1	dd_Smed_v6_10029_0_1	dd_Smed_v6_9039_0_1	dd_Smed_v6_5810_0_1	dd_Smed_v6_6286_0_1	dd_Smed_v6_6111_0_1	dd_Smed_v6_4349_0_1	dd_Smed_v6_4829_0_1	dd_Smed_v6_12485_0_1	dd_Smed_v6_4411_0_1	dd_Smed_v6_16043_0_1	dd_Smed_v6_10485_0_1	dd_Smed_v6_3170_0_1	dd_Smed_v6_15920_0_1	dd_Smed_v6_194_0_1	dd_Smed_v6_2004_0_1	dd_Smed_v6_1772_0_1	dd_Smed_v6_5030_0_1	dd_Smed_v6_14610_0_1	dd_Smed_v6_4800_0_1	dd_Smed_v6_6304_0_1	dd_Smed_v6_6059_0_1	dd_Smed_v6_9529_0_1	dd_Smed_v6_11004_0_1	dd_Smed_v6_2768_0_1	dd_Smed_v6_17114_0_1	dd_Smed_v6_6169_0_1	dd_Smed_v6_9288_0_1	dd_Smed_v6_1721_0_1	dd_Smed_v6_9049_0_1	dd_Smed_v6_6903_0_1	dd_Smed_v6_915_0_1	dd_Smed_v6_13408_0_1	dd_Smed_v6_2413_0_1	dd_Smed_v6_3620_0_1	dd_Smed_v6_16278_0_1	dd_Smed_v6_2019_0_1	dd_Smed_v6_1329_0_1	dd_Smed_v6_10766_0_1	dd_Smed_v6_636_0_1	dd_Smed_v6_4752_0_1	dd_Smed_v6_18934_0_1	dd_Smed_v6_911_0_1	dd_Smed_v6_10562_0_1	dd_Smed_v6_4451_0_1	dd_Smed_v6_3379_0_1	dd_Smed_v6_11838_0_1	dd_Smed_v6_1604_0_1	dd_Smed_v6_8816_0_1	dd_Smed_v6_13332_0_1	dd_Smed_v6_1230_0_1	dd_Smed_v6_2140_0_1	dd_Smed_v6_1702_0_1	dd_Smed_v6_4327_0_1	dd_Smed_v6_8193_0_1	dd_Smed_v6_7174_0_1	dd_Smed_v6_9122_0_1	dd_Smed_v6_12105_0_1	dd_Smed_v6_1427_0_1	dd_Smed_v6_17021_0_1	dd_Smed_v6_3808_0_1	dd_Smed_v6_5175_0_1	dd_Smed_v6_1882_0_1	dd_Smed_v6_3906_0_1	dd_Smed_v6_13251_0_1	dd_Smed_v6_1086_0_1	dd_Smed_v6_17326_0_1	dd_Smed_v6_18003_0_1	dd_Smed_v6_9732_0_1	dd_Smed_v6_591_0_1	dd_Smed_v6_8784_0_1	dd_Smed_v6_12408_0_1	dd_Smed_v6_10462_0_1	dd_Smed_v6_4342_0_1	dd_Smed_v6_17085_0_1	dd_Smed_v6_17589_0_1	dd_Smed_v6_16169_0_1	dd_Smed_v6_1107_0_1	dd_Smed_v6_4097_0_1	dd_Smed_v6_15244_0_1	dd_Smed_v6_19398_0_1	dd_Smed_v6_8532_0_1	dd_Smed_v6_10872_0_1	dd_Smed_v6_2960_0_1	dd_Smed_v6_8231_0_1	dd_Smed_v6_7917_0_1	dd_Smed_v6_26251_0_1	dd_Smed_v6_8013_0_1	dd_Smed_v6_11948_0_1	dd_Smed_v6_403_0_1	dd_Smed_v6_15425_0_1	dd_Smed_v6_16107_0_1	dd_Smed_v6_2935_0_1	dd_Smed_v6_1617_0_1	dd_Smed_v6_2013_0_1	dd_Smed_v6_7348_0_1	dd_Smed_v6_1366_0_1	dd_Smed_v6_3277_0_1	dd_Smed_v6_9135_0_1	dd_Smed_v6_11259_0_1	dd_Smed_v6_4145_0_1	dd_Smed_v6_17857_0_1	dd_Smed_v6_4402_0_1	dd_Smed_v6_12115_0_1	dd_Smed_v6_10437_0_1	dd_Smed_v6_8382_0_1	dd_Smed_v6_2627_0_1	dd_Smed_v6_5153_0_1	dd_Smed_v6_11026_0_1	dd_Smed_v6_2577_0_1	dd_Smed_v6_1402_0_1	dd_Smed_v6_4033_0_1	dd_Smed_v6_3356_0_1	dd_Smed_v6_8605_0_1	dd_Smed_v6_11946_0_1	dd_Smed_v6_1313_0_1	dd_Smed_v6_20683_0_1	dd_Smed_v6_510_0_1	dd_Smed_v6_2902_0_1	dd_Smed_v6_21924_0_1	dd_Smed_v6_16577_0_1	dd_Smed_v6_663_0_1	dd_Smed_v6_2645_0_1	dd_Smed_v6_16834_0_1	dd_Smed_v6_41372_0_1	dd_Smed_v6_10968_0_1	dd_Smed_v6_7974_0_1	dd_Smed_v6_375_0_1	dd_Smed_v6_8486_0_1	dd_Smed_v6_7354_0_1	dd_Smed_v6_1783_0_1	dd_Smed_v6_9638_0_1	dd_Smed_v6_1226_0_1	dd_Smed_v6_7478_0_1	dd_Smed_v6_8651_0_1	dd_Smed_v6_12182_0_1	dd_Smed_v6_1532_0_1	dd_Smed_v6_23417_0_1	dd_Smed_v6_6167_0_1	dd_Smed_v6_1426_0_1	dd_Smed_v6_7858_0_1	dd_Smed_v6_8493_0_1	dd_Smed_v6_13669_0_1	dd_Smed_v6_607_1_1	dd_Smed_v6_351_0_1	dd_Smed_v6_4565_0_1	dd_Smed_v6_43664_0_1	dd_Smed_v6_10570_0_1	dd_Smed_v6_15810_0_1	dd_Smed_v6_7905_0_1	dd_Smed_v6_4559_0_1	dd_Smed_v6_13498_0_1	dd_Smed_v6_17366_0_1	dd_Smed_v6_1166_0_1	dd_Smed_v6_14357_0_1	dd_Smed_v6_8555_0_1	dd_Smed_v6_9114_0_1	dd_Smed_v6_5996_0_1	dd_Smed_v6_12445_0_1	dd_Smed_v6_12866_0_1	dd_Smed_v6_5682_0_1	dd_Smed_v6_6483_0_1	dd_Smed_v6_2998_0_1	dd_Smed_v6_953_0_1	dd_Smed_v6_323_0_1	dd_Smed_v6_11608_0_1	dd_Smed_v6_3303_0_1	dd_Smed_v6_605_0_1	dd_Smed_v6_8371_0_1	dd_Smed_v6_11232_0_1	dd_Smed_v6_10156_0_1	dd_Smed_v6_9904_0_1	dd_Smed_v6_9270_0_1	dd_Smed_v6_3523_0_1	dd_Smed_v6_12439_0_1	dd_Smed_v6_67_0_1
70252	0.00092542	0.037352	36	184	1385	12045	0.0259928	0.015276	1.70154	actin-mediated cell contraction	dd_Smed_v6_16278_0_1	dd_Smed_v6_7858_0_1	dd_Smed_v6_7480_0_1	dd_Smed_v6_13061_0_1	dd_Smed_v6_12648_0_1	dd_Smed_v6_1617_0_1	dd_Smed_v6_1215_0_1	dd_Smed_v6_3277_0_1	dd_Smed_v6_223_0_1	dd_Smed_v6_8555_0_1	dd_Smed_v6_2941_0_1	dd_Smed_v6_6188_0_1	dd_Smed_v6_10277_0_1	dd_Smed_v6_13251_0_1	dd_Smed_v6_9114_0_1	dd_Smed_v6_1086_0_1	dd_Smed_v6_405_0_1	dd_Smed_v6_249_0_1	dd_Smed_v6_803_0_1	dd_Smed_v6_31429_0_1	dd_Smed_v6_2916_0_1	dd_Smed_v6_4342_0_1	dd_Smed_v6_6890_0_1	dd_Smed_v6_14386_0_1	dd_Smed_v6_13018_0_1	dd_Smed_v6_7974_0_1	dd_Smed_v6_323_0_1	dd_Smed_v6_1673_0_1	dd_Smed_v6_436_0_1	dd_Smed_v6_3201_0_1	dd_Smed_v6_3952_0_1	dd_Smed_v6_1991_0_1	dd_Smed_v6_950_0_1	dd_Smed_v6_10156_0_1	dd_Smed_v6_445_0_1	dd_Smed_v6_3523_0_1
98916	0.00097733	0.038839	123	820	1385	12045	0.0888087	0.068078	1.30451	anterograde trans-synaptic signaling	dd_Smed_v6_6616_0_1	dd_Smed_v6_7977_0_1	dd_Smed_v6_7480_0_1	dd_Smed_v6_9799_0_1	dd_Smed_v6_21015_0_1	dd_Smed_v6_16116_0_1	dd_Smed_v6_14655_0_1	dd_Smed_v6_6790_0_1	dd_Smed_v6_3403_0_1	dd_Smed_v6_6180_0_1	dd_Smed_v6_16043_0_1	dd_Smed_v6_9691_0_1	dd_Smed_v6_10760_0_1	dd_Smed_v6_2683_0_1	dd_Smed_v6_1772_0_1	dd_Smed_v6_5847_0_1	dd_Smed_v6_15614_0_1	dd_Smed_v6_8233_0_1	dd_Smed_v6_9030_0_1	dd_Smed_v6_9843_0_1	dd_Smed_v6_11132_0_1	dd_Smed_v6_14610_0_1	dd_Smed_v6_1997_0_1	dd_Smed_v6_9529_0_1	dd_Smed_v6_11004_0_1	dd_Smed_v6_10086_0_1	dd_Smed_v6_4210_0_1	dd_Smed_v6_2431_0_1	dd_Smed_v6_9766_0_1	dd_Smed_v6_6444_0_1	dd_Smed_v6_9049_0_1	dd_Smed_v6_9612_0_1	dd_Smed_v6_3514_0_1	dd_Smed_v6_2413_0_1	dd_Smed_v6_4296_0_1	dd_Smed_v6_16278_0_1	dd_Smed_v6_2019_0_1	dd_Smed_v6_911_0_1	dd_Smed_v6_13074_0_1	dd_Smed_v6_5920_0_1	dd_Smed_v6_3379_0_1	dd_Smed_v6_4176_0_1	dd_Smed_v6_8816_0_1	dd_Smed_v6_9122_0_1	dd_Smed_v6_12105_0_1	dd_Smed_v6_7945_0_1	dd_Smed_v6_17326_0_1	dd_Smed_v6_18321_0_1	dd_Smed_v6_18003_0_1	dd_Smed_v6_5542_0_1	dd_Smed_v6_8453_0_1	dd_Smed_v6_17589_0_1	dd_Smed_v6_13399_0_1	dd_Smed_v6_4007_0_1	dd_Smed_v6_11955_0_1	dd_Smed_v6_20875_0_1	dd_Smed_v6_10409_0_1	dd_Smed_v6_6478_0_1	dd_Smed_v6_3198_0_1	dd_Smed_v6_19398_0_1	dd_Smed_v6_10731_0_1	dd_Smed_v6_8532_0_1	dd_Smed_v6_14409_0_1	dd_Smed_v6_6006_0_1	dd_Smed_v6_15876_0_1	dd_Smed_v6_5523_0_1	dd_Smed_v6_13680_0_1	dd_Smed_v6_15036_0_1	dd_Smed_v6_3935_0_1	dd_Smed_v6_13494_0_1	dd_Smed_v6_15425_0_1	dd_Smed_v6_12583_0_1	dd_Smed_v6_2013_0_1	dd_Smed_v6_6941_0_1	dd_Smed_v6_14923_0_1	dd_Smed_v6_6927_0_1	dd_Smed_v6_12115_0_1	dd_Smed_v6_7097_0_1	dd_Smed_v6_9503_0_1	dd_Smed_v6_21924_0_1	dd_Smed_v6_5589_0_1	dd_Smed_v6_12992_0_1	dd_Smed_v6_5338_0_1	dd_Smed_v6_10968_0_1	dd_Smed_v6_8486_0_1	dd_Smed_v6_13792_0_1	dd_Smed_v6_14482_0_1	dd_Smed_v6_5990_0_1	dd_Smed_v6_7478_0_1	dd_Smed_v6_8579_0_1	dd_Smed_v6_12182_0_1	dd_Smed_v6_7735_0_1	dd_Smed_v6_6536_0_1	dd_Smed_v6_6167_0_1	dd_Smed_v6_7858_0_1	dd_Smed_v6_22486_0_1	dd_Smed_v6_13058_0_1	dd_Smed_v6_7344_0_1	dd_Smed_v6_17773_0_1	dd_Smed_v6_14707_0_1	dd_Smed_v6_15810_0_1	dd_Smed_v6_13498_0_1	dd_Smed_v6_17366_0_1	dd_Smed_v6_14790_0_1	dd_Smed_v6_11839_0_1	dd_Smed_v6_12716_0_1	dd_Smed_v6_15437_0_1	dd_Smed_v6_34763_0_1	dd_Smed_v6_13861_0_1	dd_Smed_v6_24733_0_1	dd_Smed_v6_10322_0_1	dd_Smed_v6_12407_0_1	dd_Smed_v6_1106_0_1	dd_Smed_v6_12535_0_1	dd_Smed_v6_9665_0_1	dd_Smed_v6_12488_0_1	dd_Smed_v6_4924_0_1	dd_Smed_v6_5682_0_1	dd_Smed_v6_10425_0_1	dd_Smed_v6_6863_0_1	dd_Smed_v6_14474_0_1	dd_Smed_v6_8371_0_1	dd_Smed_v6_10156_0_1
19725	0.00097991	0.038839	162	1123	1385	12045	0.116968	0.0932337	1.25456	cellular homeostasis	dd_Smed_v6_9632_0_1	dd_Smed_v6_7480_0_1	dd_Smed_v6_3340_0_1	dd_Smed_v6_6810_0_1	dd_Smed_v6_14655_0_1	dd_Smed_v6_196_0_1	dd_Smed_v6_9039_0_1	dd_Smed_v6_6286_0_1	dd_Smed_v6_6111_0_1	dd_Smed_v6_4669_0_1	dd_Smed_v6_4586_0_1	dd_Smed_v6_10485_0_1	dd_Smed_v6_3170_0_1	dd_Smed_v6_8330_0_1	dd_Smed_v6_2004_0_1	dd_Smed_v6_1772_0_1	dd_Smed_v6_5030_0_1	dd_Smed_v6_14610_0_1	dd_Smed_v6_4800_0_1	dd_Smed_v6_8210_0_1	dd_Smed_v6_6059_0_1	dd_Smed_v6_9529_0_1	dd_Smed_v6_11004_0_1	dd_Smed_v6_2768_0_1	dd_Smed_v6_17114_0_1	dd_Smed_v6_1581_0_1	dd_Smed_v6_6169_0_1	dd_Smed_v6_13866_0_1	dd_Smed_v6_1721_0_1	dd_Smed_v6_9049_0_1	dd_Smed_v6_6903_0_1	dd_Smed_v6_915_0_1	dd_Smed_v6_13205_0_1	dd_Smed_v6_2413_0_1	dd_Smed_v6_3527_0_1	dd_Smed_v6_3620_0_1	dd_Smed_v6_16278_0_1	dd_Smed_v6_2019_0_1	dd_Smed_v6_6964_0_1	dd_Smed_v6_4752_0_1	dd_Smed_v6_911_0_1	dd_Smed_v6_4451_0_1	dd_Smed_v6_11838_0_1	dd_Smed_v6_1604_0_1	dd_Smed_v6_8816_0_1	dd_Smed_v6_13332_0_1	dd_Smed_v6_1230_0_1	dd_Smed_v6_1702_0_1	dd_Smed_v6_2476_0_1	dd_Smed_v6_3441_0_1	dd_Smed_v6_4327_0_1	dd_Smed_v6_8193_0_1	dd_Smed_v6_7174_0_1	dd_Smed_v6_9122_0_1	dd_Smed_v6_12105_0_1	dd_Smed_v6_3808_0_1	dd_Smed_v6_9220_0_1	dd_Smed_v6_5175_0_1	dd_Smed_v6_13251_0_1	dd_Smed_v6_1086_0_1	dd_Smed_v6_17326_0_1	dd_Smed_v6_5491_0_1	dd_Smed_v6_18003_0_1	dd_Smed_v6_9732_0_1	dd_Smed_v6_591_0_1	dd_Smed_v6_11942_0_1	dd_Smed_v6_12408_0_1	dd_Smed_v6_4342_0_1	dd_Smed_v6_299_0_1	dd_Smed_v6_4097_0_1	dd_Smed_v6_15244_0_1	dd_Smed_v6_19398_0_1	dd_Smed_v6_8532_0_1	dd_Smed_v6_6999_0_1	dd_Smed_v6_2960_0_1	dd_Smed_v6_7917_0_1	dd_Smed_v6_5082_0_1	dd_Smed_v6_26251_0_1	dd_Smed_v6_40404_0_1	dd_Smed_v6_7781_0_1	dd_Smed_v6_8013_0_1	dd_Smed_v6_11079_0_1	dd_Smed_v6_11948_0_1	dd_Smed_v6_403_0_1	dd_Smed_v6_16107_0_1	dd_Smed_v6_2935_0_1	dd_Smed_v6_1617_0_1	dd_Smed_v6_2013_0_1	dd_Smed_v6_7348_0_1	dd_Smed_v6_3277_0_1	dd_Smed_v6_8356_0_1	dd_Smed_v6_11259_0_1	dd_Smed_v6_4145_0_1	dd_Smed_v6_4402_0_1	dd_Smed_v6_12115_0_1	dd_Smed_v6_10437_0_1	dd_Smed_v6_5153_0_1	dd_Smed_v6_11026_0_1	dd_Smed_v6_1402_0_1	dd_Smed_v6_4033_0_1	dd_Smed_v6_3356_0_1	dd_Smed_v6_10099_0_1	dd_Smed_v6_8605_0_1	dd_Smed_v6_20683_0_1	dd_Smed_v6_21924_0_1	dd_Smed_v6_16577_0_1	dd_Smed_v6_10239_0_1	dd_Smed_v6_16834_0_1	dd_Smed_v6_41372_0_1	dd_Smed_v6_10968_0_1	dd_Smed_v6_7974_0_1	dd_Smed_v6_375_0_1	dd_Smed_v6_8486_0_1	dd_Smed_v6_7354_0_1	dd_Smed_v6_1054_0_1	dd_Smed_v6_10986_0_1	dd_Smed_v6_5990_0_1	dd_Smed_v6_1226_0_1	dd_Smed_v6_12182_0_1	dd_Smed_v6_1532_0_1	dd_Smed_v6_1426_0_1	dd_Smed_v6_7858_0_1	dd_Smed_v6_8493_0_1	dd_Smed_v6_22486_0_1	dd_Smed_v6_1752_0_1	dd_Smed_v6_7344_0_1	dd_Smed_v6_13944_0_1	dd_Smed_v6_16189_0_1	dd_Smed_v6_3299_0_1	dd_Smed_v6_43664_0_1	dd_Smed_v6_10570_0_1	dd_Smed_v6_660_0_1	dd_Smed_v6_15810_0_1	dd_Smed_v6_603_0_1	dd_Smed_v6_7905_0_1	dd_Smed_v6_4559_0_1	dd_Smed_v6_13498_0_1	dd_Smed_v6_12048_0_1	dd_Smed_v6_17366_0_1	dd_Smed_v6_727_0_1	dd_Smed_v6_14357_0_1	dd_Smed_v6_8555_0_1	dd_Smed_v6_26017_0_1	dd_Smed_v6_9114_0_1	dd_Smed_v6_4661_0_1	dd_Smed_v6_12866_0_1	dd_Smed_v6_14395_0_1	dd_Smed_v6_5682_0_1	dd_Smed_v6_323_0_1	dd_Smed_v6_7222_0_1	dd_Smed_v6_972_0_1	dd_Smed_v6_3303_0_1	dd_Smed_v6_9120_1_1	dd_Smed_v6_8371_0_1	dd_Smed_v6_11232_0_1	dd_Smed_v6_10156_0_1	dd_Smed_v6_11828_0_1	dd_Smed_v6_9904_0_1	dd_Smed_v6_4668_0_1	dd_Smed_v6_9270_0_1	dd_Smed_v6_3523_0_1	dd_Smed_v6_67_0_1
7268	0.00097733	0.038839	123	820	1385	12045	0.0888087	0.068078	1.30451	chemical synaptic transmission	dd_Smed_v6_6616_0_1	dd_Smed_v6_7977_0_1	dd_Smed_v6_7480_0_1	dd_Smed_v6_9799_0_1	dd_Smed_v6_21015_0_1	dd_Smed_v6_16116_0_1	dd_Smed_v6_14655_0_1	dd_Smed_v6_6790_0_1	dd_Smed_v6_3403_0_1	dd_Smed_v6_6180_0_1	dd_Smed_v6_16043_0_1	dd_Smed_v6_9691_0_1	dd_Smed_v6_10760_0_1	dd_Smed_v6_2683_0_1	dd_Smed_v6_1772_0_1	dd_Smed_v6_5847_0_1	dd_Smed_v6_15614_0_1	dd_Smed_v6_8233_0_1	dd_Smed_v6_9030_0_1	dd_Smed_v6_9843_0_1	dd_Smed_v6_11132_0_1	dd_Smed_v6_14610_0_1	dd_Smed_v6_1997_0_1	dd_Smed_v6_9529_0_1	dd_Smed_v6_11004_0_1	dd_Smed_v6_10086_0_1	dd_Smed_v6_4210_0_1	dd_Smed_v6_2431_0_1	dd_Smed_v6_9766_0_1	dd_Smed_v6_6444_0_1	dd_Smed_v6_9049_0_1	dd_Smed_v6_9612_0_1	dd_Smed_v6_3514_0_1	dd_Smed_v6_2413_0_1	dd_Smed_v6_4296_0_1	dd_Smed_v6_16278_0_1	dd_Smed_v6_2019_0_1	dd_Smed_v6_911_0_1	dd_Smed_v6_13074_0_1	dd_Smed_v6_5920_0_1	dd_Smed_v6_3379_0_1	dd_Smed_v6_4176_0_1	dd_Smed_v6_8816_0_1	dd_Smed_v6_9122_0_1	dd_Smed_v6_12105_0_1	dd_Smed_v6_7945_0_1	dd_Smed_v6_17326_0_1	dd_Smed_v6_18321_0_1	dd_Smed_v6_18003_0_1	dd_Smed_v6_5542_0_1	dd_Smed_v6_8453_0_1	dd_Smed_v6_17589_0_1	dd_Smed_v6_13399_0_1	dd_Smed_v6_4007_0_1	dd_Smed_v6_11955_0_1	dd_Smed_v6_20875_0_1	dd_Smed_v6_10409_0_1	dd_Smed_v6_6478_0_1	dd_Smed_v6_3198_0_1	dd_Smed_v6_19398_0_1	dd_Smed_v6_10731_0_1	dd_Smed_v6_8532_0_1	dd_Smed_v6_14409_0_1	dd_Smed_v6_6006_0_1	dd_Smed_v6_15876_0_1	dd_Smed_v6_5523_0_1	dd_Smed_v6_13680_0_1	dd_Smed_v6_15036_0_1	dd_Smed_v6_3935_0_1	dd_Smed_v6_13494_0_1	dd_Smed_v6_15425_0_1	dd_Smed_v6_12583_0_1	dd_Smed_v6_2013_0_1	dd_Smed_v6_6941_0_1	dd_Smed_v6_14923_0_1	dd_Smed_v6_6927_0_1	dd_Smed_v6_12115_0_1	dd_Smed_v6_7097_0_1	dd_Smed_v6_9503_0_1	dd_Smed_v6_21924_0_1	dd_Smed_v6_5589_0_1	dd_Smed_v6_12992_0_1	dd_Smed_v6_5338_0_1	dd_Smed_v6_10968_0_1	dd_Smed_v6_8486_0_1	dd_Smed_v6_13792_0_1	dd_Smed_v6_14482_0_1	dd_Smed_v6_5990_0_1	dd_Smed_v6_7478_0_1	dd_Smed_v6_8579_0_1	dd_Smed_v6_12182_0_1	dd_Smed_v6_7735_0_1	dd_Smed_v6_6536_0_1	dd_Smed_v6_6167_0_1	dd_Smed_v6_7858_0_1	dd_Smed_v6_22486_0_1	dd_Smed_v6_13058_0_1	dd_Smed_v6_7344_0_1	dd_Smed_v6_17773_0_1	dd_Smed_v6_14707_0_1	dd_Smed_v6_15810_0_1	dd_Smed_v6_13498_0_1	dd_Smed_v6_17366_0_1	dd_Smed_v6_14790_0_1	dd_Smed_v6_11839_0_1	dd_Smed_v6_12716_0_1	dd_Smed_v6_15437_0_1	dd_Smed_v6_34763_0_1	dd_Smed_v6_13861_0_1	dd_Smed_v6_24733_0_1	dd_Smed_v6_10322_0_1	dd_Smed_v6_12407_0_1	dd_Smed_v6_1106_0_1	dd_Smed_v6_12535_0_1	dd_Smed_v6_9665_0_1	dd_Smed_v6_12488_0_1	dd_Smed_v6_4924_0_1	dd_Smed_v6_5682_0_1	dd_Smed_v6_10425_0_1	dd_Smed_v6_6863_0_1	dd_Smed_v6_14474_0_1	dd_Smed_v6_8371_0_1	dd_Smed_v6_10156_0_1
2000574	0.00097732	0.038839	13	44	1385	12045	0.00938628	0.00365297	2.56949	regulation of microtubule motor activity	dd_Smed_v6_2644_0_1	dd_Smed_v6_12378_0_1	dd_Smed_v6_8721_0_1	dd_Smed_v6_137_0_1	dd_Smed_v6_310_0_1	dd_Smed_v6_2487_0_1	dd_Smed_v6_116_0_1	dd_Smed_v6_6518_0_1	dd_Smed_v6_7954_0_1	dd_Smed_v6_11037_0_1	dd_Smed_v6_5488_0_1	dd_Smed_v6_5884_0_1	dd_Smed_v6_19266_0_1
9063	0.00099352	0.039202	26	120	1385	12045	0.0187726	0.00996264	1.8843	cellular amino acid catabolic process	dd_Smed_v6_2859_0_1	dd_Smed_v6_12075_0_1	dd_Smed_v6_513_0_1	dd_Smed_v6_4905_0_1	dd_Smed_v6_4299_0_1	dd_Smed_v6_7816_0_1	dd_Smed_v6_3721_0_1	dd_Smed_v6_7017_0_1	dd_Smed_v6_1073_0_1	dd_Smed_v6_9386_0_1	dd_Smed_v6_2004_0_1	dd_Smed_v6_872_0_1	dd_Smed_v6_10188_0_1	dd_Smed_v6_3560_0_1	dd_Smed_v6_3906_0_1	dd_Smed_v6_10866_0_1	dd_Smed_v6_1547_0_1	dd_Smed_v6_1135_0_1	dd_Smed_v6_2734_0_1	dd_Smed_v6_4710_0_1	dd_Smed_v6_2408_0_1	dd_Smed_v6_3067_0_1	dd_Smed_v6_5319_0_1	dd_Smed_v6_12523_0_1	dd_Smed_v6_7884_0_1	dd_Smed_v6_7815_0_1
3143	0.0010041	0.039441	33	165	1385	12045	0.0238267	0.0136986	1.73935	embryonic heart tube morphogenesis	dd_Smed_v6_11303_0_1	dd_Smed_v6_8692_0_1	dd_Smed_v6_9489_0_1	dd_Smed_v6_13973_0_1	dd_Smed_v6_13944_0_1	dd_Smed_v6_11304_0_1	dd_Smed_v6_321_0_1	dd_Smed_v6_9259_0_1	dd_Smed_v6_5043_0_1	dd_Smed_v6_7099_0_1	dd_Smed_v6_9899_0_1	dd_Smed_v6_14212_0_1	dd_Smed_v6_11370_0_1	dd_Smed_v6_9365_0_1	dd_Smed_v6_274_0_1	dd_Smed_v6_13009_0_1	dd_Smed_v6_19890_0_1	dd_Smed_v6_9766_0_1	dd_Smed_v6_11557_0_1	dd_Smed_v6_6338_0_1	dd_Smed_v6_5621_0_1	dd_Smed_v6_10152_0_1	dd_Smed_v6_11232_0_1	dd_Smed_v6_2888_0_1	dd_Smed_v6_10156_0_1	dd_Smed_v6_7134_0_1	dd_Smed_v6_3244_0_1	dd_Smed_v6_1854_0_1	dd_Smed_v6_8287_0_1	dd_Smed_v6_6006_0_1	dd_Smed_v6_6536_0_1	dd_Smed_v6_15015_0_1	dd_Smed_v6_8523_0_1
22400	0.0010327	0.040385	15	55	1385	12045	0.0108303	0.00456621	2.37184	regulation of rhodopsin mediated signaling pathway	dd_Smed_v6_5491_0_1	dd_Smed_v6_5082_0_1	dd_Smed_v6_10239_0_1	dd_Smed_v6_11942_0_1	dd_Smed_v6_10462_0_1	dd_Smed_v6_14395_0_1	dd_Smed_v6_4669_0_1	dd_Smed_v6_3441_0_1	dd_Smed_v6_660_0_1	dd_Smed_v6_7222_0_1	dd_Smed_v6_603_0_1	dd_Smed_v6_299_0_1	dd_Smed_v6_12048_0_1	dd_Smed_v6_13205_0_1	dd_Smed_v6_13571_0_1
72659	0.0010472	0.040773	55	316	1385	12045	0.0397112	0.026235	1.51367	protein localization to plasma membrane	dd_Smed_v6_11303_0_1	dd_Smed_v6_7917_0_1	dd_Smed_v6_7977_0_1	dd_Smed_v6_4197_0_1	dd_Smed_v6_6501_0_1	dd_Smed_v6_16477_0_1	dd_Smed_v6_3403_0_1	dd_Smed_v6_1617_0_1	dd_Smed_v6_4829_0_1	dd_Smed_v6_2013_0_1	dd_Smed_v6_33702_0_1	dd_Smed_v6_3277_0_1	dd_Smed_v6_6927_0_1	dd_Smed_v6_2683_0_1	dd_Smed_v6_12476_0_1	dd_Smed_v6_17742_0_1	dd_Smed_v6_14610_0_1	dd_Smed_v6_3356_0_1	dd_Smed_v6_11946_0_1	dd_Smed_v6_1313_0_1	dd_Smed_v6_375_0_1	dd_Smed_v6_11334_0_1	dd_Smed_v6_7354_0_1	dd_Smed_v6_5753_0_1	dd_Smed_v6_11744_0_1	dd_Smed_v6_8218_0_1	dd_Smed_v6_13296_0_1	dd_Smed_v6_10812_0_1	dd_Smed_v6_1426_0_1	dd_Smed_v6_7344_0_1	dd_Smed_v6_5920_0_1	dd_Smed_v6_3485_0_1	dd_Smed_v6_5556_0_1	dd_Smed_v6_1745_0_1	dd_Smed_v6_14985_0_1	dd_Smed_v6_8555_0_1	dd_Smed_v6_12017_0_1	dd_Smed_v6_13251_0_1	dd_Smed_v6_9114_0_1	dd_Smed_v6_1086_0_1	dd_Smed_v6_6086_0_1	dd_Smed_v6_6436_0_1	dd_Smed_v6_1003_0_1	dd_Smed_v6_10174_0_1	dd_Smed_v6_4342_0_1	dd_Smed_v6_17085_0_1	dd_Smed_v6_4656_0_1	dd_Smed_v6_6863_0_1	dd_Smed_v6_9727_0_1	dd_Smed_v6_5647_0_1	dd_Smed_v6_5621_0_1	dd_Smed_v6_9439_0_1	dd_Smed_v6_3198_0_1	dd_Smed_v6_14190_0_1	dd_Smed_v6_3523_0_1
46459	0.0010554	0.040908	8	20	1385	12045	0.00577617	0.00166044	3.4787	short-chain fatty acid metabolic process	dd_Smed_v6_1247_0_1	dd_Smed_v6_1547_0_1	dd_Smed_v6_3348_1_1	dd_Smed_v6_7238_0_1	dd_Smed_v6_196_0_1	dd_Smed_v6_513_0_1	dd_Smed_v6_6169_0_1	dd_Smed_v6_10188_0_1
50804	0.0011382	0.04369	131	885	1385	12045	0.0945848	0.0734745	1.28732	modulation of chemical synaptic transmission	dd_Smed_v6_7977_0_1	dd_Smed_v6_9632_0_1	dd_Smed_v6_9799_0_1	dd_Smed_v6_21015_0_1	dd_Smed_v6_4464_0_1	dd_Smed_v6_14655_0_1	dd_Smed_v6_15981_0_1	dd_Smed_v6_3403_0_1	dd_Smed_v6_6180_0_1	dd_Smed_v6_7091_0_1	dd_Smed_v6_33702_0_1	dd_Smed_v6_9691_0_1	dd_Smed_v6_10760_0_1	dd_Smed_v6_8330_0_1	dd_Smed_v6_1772_0_1	dd_Smed_v6_5847_0_1	dd_Smed_v6_15614_0_1	dd_Smed_v6_8233_0_1	dd_Smed_v6_5030_0_1	dd_Smed_v6_9843_0_1	dd_Smed_v6_14610_0_1	dd_Smed_v6_4800_0_1	dd_Smed_v6_8199_0_1	dd_Smed_v6_8210_0_1	dd_Smed_v6_9529_0_1	dd_Smed_v6_11004_0_1	dd_Smed_v6_17114_0_1	dd_Smed_v6_4210_0_1	dd_Smed_v6_9049_0_1	dd_Smed_v6_2266_0_1	dd_Smed_v6_13408_0_1	dd_Smed_v6_3514_0_1	dd_Smed_v6_2413_0_1	dd_Smed_v6_12545_0_1	dd_Smed_v6_6964_0_1	dd_Smed_v6_4752_0_1	dd_Smed_v6_10155_0_1	dd_Smed_v6_911_0_1	dd_Smed_v6_13074_0_1	dd_Smed_v6_3719_0_1	dd_Smed_v6_11553_0_1	dd_Smed_v6_5920_0_1	dd_Smed_v6_1656_0_1	dd_Smed_v6_8816_0_1	dd_Smed_v6_1230_0_1	dd_Smed_v6_9122_0_1	dd_Smed_v6_12105_0_1	dd_Smed_v6_6644_0_1	dd_Smed_v6_9220_0_1	dd_Smed_v6_10277_0_1	dd_Smed_v6_13251_0_1	dd_Smed_v6_17326_0_1	dd_Smed_v6_18003_0_1	dd_Smed_v6_5542_0_1	dd_Smed_v6_8784_0_1	dd_Smed_v6_4342_0_1	dd_Smed_v6_8453_0_1	dd_Smed_v6_17589_0_1	dd_Smed_v6_4656_0_1	dd_Smed_v6_13399_0_1	dd_Smed_v6_4007_0_1	dd_Smed_v6_11955_0_1	dd_Smed_v6_12700_0_1	dd_Smed_v6_19398_0_1	dd_Smed_v6_8532_0_1	dd_Smed_v6_5523_0_1	dd_Smed_v6_1074_0_1	dd_Smed_v6_5082_0_1	dd_Smed_v6_13680_0_1	dd_Smed_v6_15036_0_1	dd_Smed_v6_11079_0_1	dd_Smed_v6_13494_0_1	dd_Smed_v6_15425_0_1	dd_Smed_v6_1617_0_1	dd_Smed_v6_12583_0_1	dd_Smed_v6_2013_0_1	dd_Smed_v6_3277_0_1	dd_Smed_v6_3356_0_1	dd_Smed_v6_10099_0_1	dd_Smed_v6_7097_0_1	dd_Smed_v6_2902_0_1	dd_Smed_v6_21924_0_1	dd_Smed_v6_13658_0_1	dd_Smed_v6_5589_0_1	dd_Smed_v6_13224_0_1	dd_Smed_v6_12992_0_1	dd_Smed_v6_7422_0_1	dd_Smed_v6_7354_0_1	dd_Smed_v6_14482_0_1	dd_Smed_v6_10986_0_1	dd_Smed_v6_5990_0_1	dd_Smed_v6_7478_0_1	dd_Smed_v6_8579_0_1	dd_Smed_v6_12182_0_1	dd_Smed_v6_13296_0_1	dd_Smed_v6_6536_0_1	dd_Smed_v6_1426_0_1	dd_Smed_v6_7344_0_1	dd_Smed_v6_12650_0_1	dd_Smed_v6_7273_0_1	dd_Smed_v6_12864_0_1	dd_Smed_v6_3485_0_1	dd_Smed_v6_15810_0_1	dd_Smed_v6_7905_0_1	dd_Smed_v6_13498_0_1	dd_Smed_v6_17366_0_1	dd_Smed_v6_14790_0_1	dd_Smed_v6_11839_0_1	dd_Smed_v6_12716_0_1	dd_Smed_v6_15437_0_1	dd_Smed_v6_9114_0_1	dd_Smed_v6_5996_0_1	dd_Smed_v6_10322_0_1	dd_Smed_v6_1106_0_1	dd_Smed_v6_12535_0_1	dd_Smed_v6_4228_0_1	dd_Smed_v6_4924_0_1	dd_Smed_v6_5682_0_1	dd_Smed_v6_4147_0_1	dd_Smed_v6_6863_0_1	dd_Smed_v6_953_0_1	dd_Smed_v6_3121_1_1	dd_Smed_v6_11608_0_1	dd_Smed_v6_3303_0_1	dd_Smed_v6_8371_0_1	dd_Smed_v6_11232_0_1	dd_Smed_v6_7739_0_1	dd_Smed_v6_7884_0_1	dd_Smed_v6_4986_0_1	dd_Smed_v6_9270_0_1	dd_Smed_v6_3523_0_1
99177	0.0011382	0.04369	131	885	1385	12045	0.0945848	0.0734745	1.28732	regulation of trans-synaptic signaling	dd_Smed_v6_7977_0_1	dd_Smed_v6_9632_0_1	dd_Smed_v6_9799_0_1	dd_Smed_v6_21015_0_1	dd_Smed_v6_4464_0_1	dd_Smed_v6_14655_0_1	dd_Smed_v6_15981_0_1	dd_Smed_v6_3403_0_1	dd_Smed_v6_6180_0_1	dd_Smed_v6_7091_0_1	dd_Smed_v6_33702_0_1	dd_Smed_v6_9691_0_1	dd_Smed_v6_10760_0_1	dd_Smed_v6_8330_0_1	dd_Smed_v6_1772_0_1	dd_Smed_v6_5847_0_1	dd_Smed_v6_15614_0_1	dd_Smed_v6_8233_0_1	dd_Smed_v6_5030_0_1	dd_Smed_v6_9843_0_1	dd_Smed_v6_14610_0_1	dd_Smed_v6_4800_0_1	dd_Smed_v6_8199_0_1	dd_Smed_v6_8210_0_1	dd_Smed_v6_9529_0_1	dd_Smed_v6_11004_0_1	dd_Smed_v6_17114_0_1	dd_Smed_v6_4210_0_1	dd_Smed_v6_9049_0_1	dd_Smed_v6_2266_0_1	dd_Smed_v6_13408_0_1	dd_Smed_v6_3514_0_1	dd_Smed_v6_2413_0_1	dd_Smed_v6_12545_0_1	dd_Smed_v6_6964_0_1	dd_Smed_v6_4752_0_1	dd_Smed_v6_10155_0_1	dd_Smed_v6_911_0_1	dd_Smed_v6_13074_0_1	dd_Smed_v6_3719_0_1	dd_Smed_v6_11553_0_1	dd_Smed_v6_5920_0_1	dd_Smed_v6_1656_0_1	dd_Smed_v6_8816_0_1	dd_Smed_v6_1230_0_1	dd_Smed_v6_9122_0_1	dd_Smed_v6_12105_0_1	dd_Smed_v6_6644_0_1	dd_Smed_v6_9220_0_1	dd_Smed_v6_10277_0_1	dd_Smed_v6_13251_0_1	dd_Smed_v6_17326_0_1	dd_Smed_v6_18003_0_1	dd_Smed_v6_5542_0_1	dd_Smed_v6_8784_0_1	dd_Smed_v6_4342_0_1	dd_Smed_v6_8453_0_1	dd_Smed_v6_17589_0_1	dd_Smed_v6_4656_0_1	dd_Smed_v6_13399_0_1	dd_Smed_v6_4007_0_1	dd_Smed_v6_11955_0_1	dd_Smed_v6_12700_0_1	dd_Smed_v6_19398_0_1	dd_Smed_v6_8532_0_1	dd_Smed_v6_5523_0_1	dd_Smed_v6_1074_0_1	dd_Smed_v6_5082_0_1	dd_Smed_v6_13680_0_1	dd_Smed_v6_15036_0_1	dd_Smed_v6_11079_0_1	dd_Smed_v6_13494_0_1	dd_Smed_v6_15425_0_1	dd_Smed_v6_1617_0_1	dd_Smed_v6_12583_0_1	dd_Smed_v6_2013_0_1	dd_Smed_v6_3277_0_1	dd_Smed_v6_3356_0_1	dd_Smed_v6_10099_0_1	dd_Smed_v6_7097_0_1	dd_Smed_v6_2902_0_1	dd_Smed_v6_21924_0_1	dd_Smed_v6_13658_0_1	dd_Smed_v6_5589_0_1	dd_Smed_v6_13224_0_1	dd_Smed_v6_12992_0_1	dd_Smed_v6_7422_0_1	dd_Smed_v6_7354_0_1	dd_Smed_v6_14482_0_1	dd_Smed_v6_10986_0_1	dd_Smed_v6_5990_0_1	dd_Smed_v6_7478_0_1	dd_Smed_v6_8579_0_1	dd_Smed_v6_12182_0_1	dd_Smed_v6_13296_0_1	dd_Smed_v6_6536_0_1	dd_Smed_v6_1426_0_1	dd_Smed_v6_7344_0_1	dd_Smed_v6_12650_0_1	dd_Smed_v6_7273_0_1	dd_Smed_v6_12864_0_1	dd_Smed_v6_3485_0_1	dd_Smed_v6_15810_0_1	dd_Smed_v6_7905_0_1	dd_Smed_v6_13498_0_1	dd_Smed_v6_17366_0_1	dd_Smed_v6_14790_0_1	dd_Smed_v6_11839_0_1	dd_Smed_v6_12716_0_1	dd_Smed_v6_15437_0_1	dd_Smed_v6_9114_0_1	dd_Smed_v6_5996_0_1	dd_Smed_v6_10322_0_1	dd_Smed_v6_1106_0_1	dd_Smed_v6_12535_0_1	dd_Smed_v6_4228_0_1	dd_Smed_v6_4924_0_1	dd_Smed_v6_5682_0_1	dd_Smed_v6_4147_0_1	dd_Smed_v6_6863_0_1	dd_Smed_v6_953_0_1	dd_Smed_v6_3121_1_1	dd_Smed_v6_11608_0_1	dd_Smed_v6_3303_0_1	dd_Smed_v6_8371_0_1	dd_Smed_v6_11232_0_1	dd_Smed_v6_7739_0_1	dd_Smed_v6_7884_0_1	dd_Smed_v6_4986_0_1	dd_Smed_v6_9270_0_1	dd_Smed_v6_3523_0_1
9110	0.001142	0.04369	6	12	1385	12045	0.00433213	0.000996264	4.34838	vitamin biosynthetic process	dd_Smed_v6_1500_0_1	dd_Smed_v6_3808_0_1	dd_Smed_v6_6613_0_1	dd_Smed_v6_1044_0_1	dd_Smed_v6_1653_0_1	dd_Smed_v6_5086_0_1
50820	0.0011686	0.04413	7	16	1385	12045	0.00505415	0.00132835	3.80483	positive regulation of coagulation	dd_Smed_v6_1783_0_1	dd_Smed_v6_9638_0_1	dd_Smed_v6_7781_0_1	dd_Smed_v6_9220_0_1	dd_Smed_v6_2645_0_1	dd_Smed_v6_10872_0_1	dd_Smed_v6_2577_0_1
98909	0.0011686	0.04413	7	16	1385	12045	0.00505415	0.00132835	3.80483	regulation of cardiac muscle cell action potential involved in regulation of contraction	dd_Smed_v6_9529_0_1	dd_Smed_v6_7858_0_1	dd_Smed_v6_7480_0_1	dd_Smed_v6_13408_0_1	dd_Smed_v6_1772_0_1	dd_Smed_v6_8555_0_1	dd_Smed_v6_1086_0_1
43589	0.0011686	0.04413	7	16	1385	12045	0.00505415	0.00132835	3.80483	skin morphogenesis	dd_Smed_v6_840_0_1	dd_Smed_v6_832_0_1	dd_Smed_v6_740_0_1	dd_Smed_v6_649_0_1	dd_Smed_v6_8075_0_1	dd_Smed_v6_5005_0_1	dd_Smed_v6_1070_0_1
1947	0.0011918	0.044817	30	147	1385	12045	0.0216606	0.0122042	1.77485	heart looping	dd_Smed_v6_11303_0_1	dd_Smed_v6_8692_0_1	dd_Smed_v6_9489_0_1	dd_Smed_v6_13973_0_1	dd_Smed_v6_13944_0_1	dd_Smed_v6_11304_0_1	dd_Smed_v6_9259_0_1	dd_Smed_v6_5043_0_1	dd_Smed_v6_7099_0_1	dd_Smed_v6_9899_0_1	dd_Smed_v6_14212_0_1	dd_Smed_v6_11370_0_1	dd_Smed_v6_9365_0_1	dd_Smed_v6_13009_0_1	dd_Smed_v6_19890_0_1	dd_Smed_v6_9766_0_1	dd_Smed_v6_11557_0_1	dd_Smed_v6_6338_0_1	dd_Smed_v6_5621_0_1	dd_Smed_v6_10152_0_1	dd_Smed_v6_11232_0_1	dd_Smed_v6_2888_0_1	dd_Smed_v6_10156_0_1	dd_Smed_v6_7134_0_1	dd_Smed_v6_3244_0_1	dd_Smed_v6_1854_0_1	dd_Smed_v6_8287_0_1	dd_Smed_v6_6536_0_1	dd_Smed_v6_15015_0_1	dd_Smed_v6_8523_0_1
22607	0.0012131	0.045422	409	3143	1385	12045	0.295307	0.260938	1.13171	cellular component assembly	dd_Smed_v6_3340_0_1	dd_Smed_v6_11884_0_1	dd_Smed_v6_137_0_1	dd_Smed_v6_3219_0_1	dd_Smed_v6_4632_0_1	dd_Smed_v6_2225_0_1	dd_Smed_v6_3162_0_1	dd_Smed_v6_2683_0_1	dd_Smed_v6_10924_0_1	dd_Smed_v6_12428_0_1	dd_Smed_v6_749_0_1	dd_Smed_v6_1673_0_1	dd_Smed_v6_11523_0_1	dd_Smed_v6_3991_0_1	dd_Smed_v6_13205_0_1	dd_Smed_v6_11329_0_1	dd_Smed_v6_8075_0_1	dd_Smed_v6_15015_0_1	dd_Smed_v6_10812_0_1	dd_Smed_v6_14103_0_1	dd_Smed_v6_911_0_1	dd_Smed_v6_8760_0_1	dd_Smed_v6_202_0_1	dd_Smed_v6_7193_0_1	dd_Smed_v6_8229_0_1	dd_Smed_v6_12056_0_1	dd_Smed_v6_12017_0_1	dd_Smed_v6_9521_0_1	dd_Smed_v6_15216_0_1	dd_Smed_v6_17326_0_1	dd_Smed_v6_11225_0_1	dd_Smed_v6_2644_0_1	dd_Smed_v6_12378_0_1	dd_Smed_v6_8784_0_1	dd_Smed_v6_11942_0_1	dd_Smed_v6_10174_0_1	dd_Smed_v6_4656_0_1	dd_Smed_v6_4214_0_1	dd_Smed_v6_16169_0_1	dd_Smed_v6_6612_0_1	dd_Smed_v6_2973_0_1	dd_Smed_v6_7684_0_1	dd_Smed_v6_152_0_1	dd_Smed_v6_16107_0_1	dd_Smed_v6_2935_0_1	dd_Smed_v6_5005_0_1	dd_Smed_v6_3242_0_1	dd_Smed_v6_8356_0_1	dd_Smed_v6_9135_0_1	dd_Smed_v6_6755_0_1	dd_Smed_v6_2941_0_1	dd_Smed_v6_9110_0_1	dd_Smed_v6_11370_0_1	dd_Smed_v6_7767_0_1	dd_Smed_v6_3356_0_1	dd_Smed_v6_405_0_1	dd_Smed_v6_10239_0_1	dd_Smed_v6_5440_0_1	dd_Smed_v6_6585_0_1	dd_Smed_v6_7974_0_1	dd_Smed_v6_436_0_1	dd_Smed_v6_9036_0_1	dd_Smed_v6_13792_0_1	dd_Smed_v6_7354_0_1	dd_Smed_v6_4872_0_1	dd_Smed_v6_711_0_1	dd_Smed_v6_14656_0_1	dd_Smed_v6_3194_0_1	dd_Smed_v6_10900_0_1	dd_Smed_v6_10987_0_1	dd_Smed_v6_5620_0_1	dd_Smed_v6_15642_0_1	dd_Smed_v6_2265_0_1	dd_Smed_v6_13944_0_1	dd_Smed_v6_3485_0_1	dd_Smed_v6_3299_0_1	dd_Smed_v6_10570_0_1	dd_Smed_v6_7989_0_1	dd_Smed_v6_660_0_1	dd_Smed_v6_3670_0_1	dd_Smed_v6_1215_0_1	dd_Smed_v6_12048_0_1	dd_Smed_v6_13073_0_1	dd_Smed_v6_17366_0_1	dd_Smed_v6_19924_0_1	dd_Smed_v6_10480_0_1	dd_Smed_v6_10318_0_1	dd_Smed_v6_5891_0_1	dd_Smed_v6_10094_0_1	dd_Smed_v6_6436_0_1	dd_Smed_v6_5996_0_1	dd_Smed_v6_12445_0_1	dd_Smed_v6_11300_0_1	dd_Smed_v6_9321_0_1	dd_Smed_v6_4924_0_1	dd_Smed_v6_6152_0_1	dd_Smed_v6_7903_0_1	dd_Smed_v6_11232_0_1	dd_Smed_v6_16089_0_1	dd_Smed_v6_2201_0_1	dd_Smed_v6_37_0_1	dd_Smed_v6_3854_0_1	dd_Smed_v6_13558_0_1	dd_Smed_v6_9632_0_1	dd_Smed_v6_9489_0_1	dd_Smed_v6_9861_0_1	dd_Smed_v6_4782_0_1	dd_Smed_v6_12752_0_1	dd_Smed_v6_5810_0_1	dd_Smed_v6_6790_0_1	dd_Smed_v6_6111_0_1	dd_Smed_v6_4669_0_1	dd_Smed_v6_9187_0_1	dd_Smed_v6_9136_0_1	dd_Smed_v6_17742_0_1	dd_Smed_v6_4618_0_1	dd_Smed_v6_13424_0_1	dd_Smed_v6_9365_0_1	dd_Smed_v6_8401_0_1	dd_Smed_v6_1962_0_1	dd_Smed_v6_4304_0_1	dd_Smed_v6_13009_0_1	dd_Smed_v6_12470_0_1	dd_Smed_v6_2916_0_1	dd_Smed_v6_7957_0_1	dd_Smed_v6_11211_0_1	dd_Smed_v6_12055_0_1	dd_Smed_v6_9195_0_1	dd_Smed_v6_840_0_1	dd_Smed_v6_5261_0_1	dd_Smed_v6_3385_0_1	dd_Smed_v6_10152_0_1	dd_Smed_v6_2413_0_1	dd_Smed_v6_19266_0_1	dd_Smed_v6_7221_0_1	dd_Smed_v6_10562_0_1	dd_Smed_v6_6883_0_1	dd_Smed_v6_1656_0_1	dd_Smed_v6_11838_0_1	dd_Smed_v6_7362_0_1	dd_Smed_v6_8193_0_1	dd_Smed_v6_1427_0_1	dd_Smed_v6_1132_0_1	dd_Smed_v6_740_0_1	dd_Smed_v6_4432_0_1	dd_Smed_v6_4711_0_1	dd_Smed_v6_4453_0_1	dd_Smed_v6_642_0_1	dd_Smed_v6_7309_0_1	dd_Smed_v6_3187_0_1	dd_Smed_v6_1929_0_1	dd_Smed_v6_4526_0_1	dd_Smed_v6_5346_0_1	dd_Smed_v6_299_0_1	dd_Smed_v6_5647_0_1	dd_Smed_v6_11182_0_1	dd_Smed_v6_5884_0_1	dd_Smed_v6_8722_0_1	dd_Smed_v6_7917_0_1	dd_Smed_v6_1384_0_1	dd_Smed_v6_13680_0_1	dd_Smed_v6_6048_0_1	dd_Smed_v6_13001_0_1	dd_Smed_v6_2013_0_1	dd_Smed_v6_5119_0_1	dd_Smed_v6_9860_0_1	dd_Smed_v6_7099_0_1	dd_Smed_v6_18423_0_1	dd_Smed_v6_13445_0_1	dd_Smed_v6_6890_0_1	dd_Smed_v6_9619_0_1	dd_Smed_v6_13016_0_1	dd_Smed_v6_12717_0_1	dd_Smed_v6_11334_0_1	dd_Smed_v6_1054_0_1	dd_Smed_v6_7478_0_1	dd_Smed_v6_11199_0_1	dd_Smed_v6_8867_0_1	dd_Smed_v6_3287_0_1	dd_Smed_v6_7765_0_1	dd_Smed_v6_3244_0_1	dd_Smed_v6_2859_0_1	dd_Smed_v6_8493_0_1	dd_Smed_v6_13058_0_1	dd_Smed_v6_970_0_1	dd_Smed_v6_3751_0_1	dd_Smed_v6_921_0_1	dd_Smed_v6_1729_0_1	dd_Smed_v6_249_0_1	dd_Smed_v6_10047_0_1	dd_Smed_v6_1106_0_1	dd_Smed_v6_14395_0_1	dd_Smed_v6_11557_0_1	dd_Smed_v6_5682_0_1	dd_Smed_v6_6863_0_1	dd_Smed_v6_7959_0_1	dd_Smed_v6_4753_0_1	dd_Smed_v6_7570_0_1	dd_Smed_v6_14474_0_1	dd_Smed_v6_11608_0_1	dd_Smed_v6_3952_0_1	dd_Smed_v6_8371_0_1	dd_Smed_v6_11900_0_1	dd_Smed_v6_2969_0_1	dd_Smed_v6_5065_0_1	dd_Smed_v6_10444_0_1	dd_Smed_v6_9251_0_1	dd_Smed_v6_4942_0_1	dd_Smed_v6_4829_0_1	dd_Smed_v6_6180_0_1	dd_Smed_v6_4586_0_1	dd_Smed_v6_1251_0_1	dd_Smed_v6_12835_0_1	dd_Smed_v6_8136_0_1	dd_Smed_v6_11582_0_1	dd_Smed_v6_11132_0_1	dd_Smed_v6_8199_0_1	dd_Smed_v6_2381_0_1	dd_Smed_v6_8210_0_1	dd_Smed_v6_6059_0_1	dd_Smed_v6_803_0_1	dd_Smed_v6_1581_0_1	dd_Smed_v6_9766_0_1	dd_Smed_v6_4113_0_1	dd_Smed_v6_3576_0_1	dd_Smed_v6_5894_0_1	dd_Smed_v6_9782_0_1	dd_Smed_v6_4490_0_1	dd_Smed_v6_5371_0_1	dd_Smed_v6_45446_0_1	dd_Smed_v6_7134_0_1	dd_Smed_v6_471_0_1	dd_Smed_v6_6302_0_1	dd_Smed_v6_1274_0_1	dd_Smed_v6_12545_0_1	dd_Smed_v6_8523_0_1	dd_Smed_v6_10766_0_1	dd_Smed_v6_9301_0_1	dd_Smed_v6_4451_0_1	dd_Smed_v6_12715_0_1	dd_Smed_v6_4176_0_1	dd_Smed_v6_3441_0_1	dd_Smed_v6_9122_0_1	dd_Smed_v6_13899_0_1	dd_Smed_v6_11406_0_1	dd_Smed_v6_9653_0_1	dd_Smed_v6_5491_0_1	dd_Smed_v6_3321_0_1	dd_Smed_v6_1878_0_1	dd_Smed_v6_2679_0_1	dd_Smed_v6_6834_0_1	dd_Smed_v6_591_0_1	dd_Smed_v6_8957_0_1	dd_Smed_v6_9952_0_1	dd_Smed_v6_13399_0_1	dd_Smed_v6_22178_0_1	dd_Smed_v6_4007_0_1	dd_Smed_v6_5952_0_1	dd_Smed_v6_1186_0_1	dd_Smed_v6_2888_0_1	dd_Smed_v6_8159_0_1	dd_Smed_v6_8287_0_1	dd_Smed_v6_5218_0_1	dd_Smed_v6_1074_0_1	dd_Smed_v6_10893_0_1	dd_Smed_v6_26251_0_1	dd_Smed_v6_11311_0_1	dd_Smed_v6_2544_0_1	dd_Smed_v6_10966_0_1	dd_Smed_v6_19018_0_1	dd_Smed_v6_4031_0_1	dd_Smed_v6_8909_0_1	dd_Smed_v6_12133_0_1	dd_Smed_v6_7666_0_1	dd_Smed_v6_3609_0_1	dd_Smed_v6_11259_0_1	dd_Smed_v6_6188_0_1	dd_Smed_v6_11026_0_1	dd_Smed_v6_7763_0_1	dd_Smed_v6_9419_0_1	dd_Smed_v6_20683_0_1	dd_Smed_v6_13658_0_1	dd_Smed_v6_5589_0_1	dd_Smed_v6_6511_0_1	dd_Smed_v6_375_0_1	dd_Smed_v6_4191_0_1	dd_Smed_v6_124_0_1	dd_Smed_v6_9638_0_1	dd_Smed_v6_6303_0_1	dd_Smed_v6_9862_0_1	dd_Smed_v6_7956_0_1	dd_Smed_v6_2694_0_1	dd_Smed_v6_13571_0_1	dd_Smed_v6_6536_0_1	dd_Smed_v6_1893_0_1	dd_Smed_v6_6035_0_1	dd_Smed_v6_4956_0_1	dd_Smed_v6_7344_0_1	dd_Smed_v6_14243_0_1	dd_Smed_v6_7158_0_1	dd_Smed_v6_17773_0_1	dd_Smed_v6_15810_0_1	dd_Smed_v6_11601_0_1	dd_Smed_v6_12618_0_1	dd_Smed_v6_14790_0_1	dd_Smed_v6_11839_0_1	dd_Smed_v6_26017_0_1	dd_Smed_v6_9872_0_1	dd_Smed_v6_5678_0_1	dd_Smed_v6_3933_0_1	dd_Smed_v6_3457_0_1	dd_Smed_v6_310_0_1	dd_Smed_v6_7222_0_1	dd_Smed_v6_648_0_1	dd_Smed_v6_3303_0_1	dd_Smed_v6_1210_0_1	dd_Smed_v6_9676_0_1	dd_Smed_v6_2372_0_1	dd_Smed_v6_7739_0_1	dd_Smed_v6_9460_0_1	dd_Smed_v6_10647_0_1	dd_Smed_v6_12439_0_1	dd_Smed_v6_9799_0_1	dd_Smed_v6_16116_0_1	dd_Smed_v6_6286_0_1	dd_Smed_v6_10485_0_1	dd_Smed_v6_36891_0_1	dd_Smed_v6_4707_0_1	dd_Smed_v6_417_1_1	dd_Smed_v6_10543_0_1	dd_Smed_v6_4843_0_1	dd_Smed_v6_1997_0_1	dd_Smed_v6_10086_0_1	dd_Smed_v6_8347_0_1	dd_Smed_v6_8762_0_1	dd_Smed_v6_6444_0_1	dd_Smed_v6_10926_0_1	dd_Smed_v6_6142_0_1	dd_Smed_v6_988_0_1	dd_Smed_v6_11351_0_1	dd_Smed_v6_7302_1_1	dd_Smed_v6_3527_0_1	dd_Smed_v6_3612_0_1	dd_Smed_v6_11904_0_1	dd_Smed_v6_3620_0_1	dd_Smed_v6_10244_0_1	dd_Smed_v6_2875_0_1	dd_Smed_v6_1604_0_1	dd_Smed_v6_1702_0_1	dd_Smed_v6_2476_0_1	dd_Smed_v6_1745_0_1	dd_Smed_v6_12105_0_1	dd_Smed_v6_14985_0_1	dd_Smed_v6_832_0_1	dd_Smed_v6_5043_0_1	dd_Smed_v6_13463_0_1	dd_Smed_v6_1086_0_1	dd_Smed_v6_2339_0_1	dd_Smed_v6_11912_0_1	dd_Smed_v6_6723_0_1	dd_Smed_v6_11955_0_1	dd_Smed_v6_4291_0_1	dd_Smed_v6_10364_0_1	dd_Smed_v6_5621_0_1	dd_Smed_v6_4820_0_1	dd_Smed_v6_11037_0_1	dd_Smed_v6_10872_0_1	dd_Smed_v6_13478_0_1	dd_Smed_v6_2960_0_1	dd_Smed_v6_1218_0_1	dd_Smed_v6_5350_0_1	dd_Smed_v6_839_0_1	dd_Smed_v6_11303_0_1	dd_Smed_v6_6137_0_1	dd_Smed_v6_83_0_1	dd_Smed_v6_11948_0_1	dd_Smed_v6_373_0_1	dd_Smed_v6_14336_0_1	dd_Smed_v6_3941_0_1	dd_Smed_v6_4033_0_1	dd_Smed_v6_2848_0_1	dd_Smed_v6_15237_0_1	dd_Smed_v6_13161_0_1	dd_Smed_v6_11425_0_1	dd_Smed_v6_4791_0_1	dd_Smed_v6_6518_0_1	dd_Smed_v6_10846_0_1	dd_Smed_v6_13549_0_1	dd_Smed_v6_8761_0_1	dd_Smed_v6_768_0_1	dd_Smed_v6_603_0_1	dd_Smed_v6_116_0_1	dd_Smed_v6_7954_0_1	dd_Smed_v6_13498_0_1	dd_Smed_v6_8555_0_1	dd_Smed_v6_4335_0_1	dd_Smed_v6_15437_0_1	dd_Smed_v6_4228_0_1	dd_Smed_v6_8275_0_1	dd_Smed_v6_3890_0_1	dd_Smed_v6_90_0_1	dd_Smed_v6_6338_0_1	dd_Smed_v6_953_0_1	dd_Smed_v6_323_0_1	dd_Smed_v6_9362_0_1	dd_Smed_v6_10271_0_1	dd_Smed_v6_9328_0_1	dd_Smed_v6_445_0_1	dd_Smed_v6_17532_0_1
98771	0.0012339	0.045811	120	802	1385	12045	0.0866426	0.0665836	1.30126	inorganic ion homeostasis	dd_Smed_v6_9632_0_1	dd_Smed_v6_7480_0_1	dd_Smed_v6_3340_0_1	dd_Smed_v6_14655_0_1	dd_Smed_v6_10029_0_1	dd_Smed_v6_9039_0_1	dd_Smed_v6_6286_0_1	dd_Smed_v6_10485_0_1	dd_Smed_v6_3170_0_1	dd_Smed_v6_15920_0_1	dd_Smed_v6_2004_0_1	dd_Smed_v6_1772_0_1	dd_Smed_v6_5030_0_1	dd_Smed_v6_4800_0_1	dd_Smed_v6_6059_0_1	dd_Smed_v6_9529_0_1	dd_Smed_v6_11004_0_1	dd_Smed_v6_2768_0_1	dd_Smed_v6_17114_0_1	dd_Smed_v6_9288_0_1	dd_Smed_v6_1721_0_1	dd_Smed_v6_9049_0_1	dd_Smed_v6_6903_0_1	dd_Smed_v6_915_0_1	dd_Smed_v6_2413_0_1	dd_Smed_v6_3620_0_1	dd_Smed_v6_16278_0_1	dd_Smed_v6_2019_0_1	dd_Smed_v6_4752_0_1	dd_Smed_v6_18934_0_1	dd_Smed_v6_911_0_1	dd_Smed_v6_11838_0_1	dd_Smed_v6_8816_0_1	dd_Smed_v6_13332_0_1	dd_Smed_v6_1230_0_1	dd_Smed_v6_1702_0_1	dd_Smed_v6_7174_0_1	dd_Smed_v6_9122_0_1	dd_Smed_v6_12105_0_1	dd_Smed_v6_17021_0_1	dd_Smed_v6_3808_0_1	dd_Smed_v6_13251_0_1	dd_Smed_v6_1086_0_1	dd_Smed_v6_17326_0_1	dd_Smed_v6_18003_0_1	dd_Smed_v6_9732_0_1	dd_Smed_v6_12408_0_1	dd_Smed_v6_4342_0_1	dd_Smed_v6_17085_0_1	dd_Smed_v6_17589_0_1	dd_Smed_v6_15244_0_1	dd_Smed_v6_19398_0_1	dd_Smed_v6_8532_0_1	dd_Smed_v6_2960_0_1	dd_Smed_v6_7917_0_1	dd_Smed_v6_26251_0_1	dd_Smed_v6_8013_0_1	dd_Smed_v6_11948_0_1	dd_Smed_v6_403_0_1	dd_Smed_v6_15425_0_1	dd_Smed_v6_16107_0_1	dd_Smed_v6_2935_0_1	dd_Smed_v6_1617_0_1	dd_Smed_v6_2013_0_1	dd_Smed_v6_7348_0_1	dd_Smed_v6_3277_0_1	dd_Smed_v6_11259_0_1	dd_Smed_v6_4145_0_1	dd_Smed_v6_17857_0_1	dd_Smed_v6_4402_0_1	dd_Smed_v6_12115_0_1	dd_Smed_v6_10437_0_1	dd_Smed_v6_8382_0_1	dd_Smed_v6_5153_0_1	dd_Smed_v6_11026_0_1	dd_Smed_v6_4033_0_1	dd_Smed_v6_3356_0_1	dd_Smed_v6_8605_0_1	dd_Smed_v6_11946_0_1	dd_Smed_v6_1313_0_1	dd_Smed_v6_20683_0_1	dd_Smed_v6_21924_0_1	dd_Smed_v6_16577_0_1	dd_Smed_v6_16834_0_1	dd_Smed_v6_41372_0_1	dd_Smed_v6_10968_0_1	dd_Smed_v6_7974_0_1	dd_Smed_v6_375_0_1	dd_Smed_v6_8486_0_1	dd_Smed_v6_7354_0_1	dd_Smed_v6_1226_0_1	dd_Smed_v6_12182_0_1	dd_Smed_v6_1532_0_1	dd_Smed_v6_6167_0_1	dd_Smed_v6_1426_0_1	dd_Smed_v6_7858_0_1	dd_Smed_v6_8493_0_1	dd_Smed_v6_13669_0_1	dd_Smed_v6_4565_0_1	dd_Smed_v6_43664_0_1	dd_Smed_v6_10570_0_1	dd_Smed_v6_15810_0_1	dd_Smed_v6_7905_0_1	dd_Smed_v6_4559_0_1	dd_Smed_v6_13498_0_1	dd_Smed_v6_17366_0_1	dd_Smed_v6_14357_0_1	dd_Smed_v6_8555_0_1	dd_Smed_v6_9114_0_1	dd_Smed_v6_12866_0_1	dd_Smed_v6_5682_0_1	dd_Smed_v6_323_0_1	dd_Smed_v6_3303_0_1	dd_Smed_v6_8371_0_1	dd_Smed_v6_11232_0_1	dd_Smed_v6_10156_0_1	dd_Smed_v6_9904_0_1	dd_Smed_v6_9270_0_1	dd_Smed_v6_3523_0_1	dd_Smed_v6_67_0_1
43114	0.0012319	0.045811	13	45	1385	12045	0.00938628	0.00373599	2.51239	regulation of vascular permeability	dd_Smed_v6_8589_0_1	dd_Smed_v6_5996_0_1	dd_Smed_v6_8076_0_1	dd_Smed_v6_4228_0_1	dd_Smed_v6_2645_0_1	dd_Smed_v6_11767_0_1	dd_Smed_v6_953_0_1	dd_Smed_v6_6976_0_1	dd_Smed_v6_4586_0_1	dd_Smed_v6_1783_0_1	dd_Smed_v6_9638_0_1	dd_Smed_v6_10872_0_1	dd_Smed_v6_2577_0_1
9636	0.001245	0.045837	97	627	1385	12045	0.0700361	0.0520548	1.34543	response to toxic substance	dd_Smed_v6_9632_0_1	dd_Smed_v6_9799_0_1	dd_Smed_v6_9039_0_1	dd_Smed_v6_4349_0_1	dd_Smed_v6_4669_0_1	dd_Smed_v6_7091_0_1	dd_Smed_v6_16043_0_1	dd_Smed_v6_10485_0_1	dd_Smed_v6_7780_0_1	dd_Smed_v6_2162_0_1	dd_Smed_v6_4800_0_1	dd_Smed_v6_6304_0_1	dd_Smed_v6_11039_0_1	dd_Smed_v6_1997_0_1	dd_Smed_v6_8210_0_1	dd_Smed_v6_13009_0_1	dd_Smed_v6_3085_0_1	dd_Smed_v6_3067_0_1	dd_Smed_v6_9863_0_1	dd_Smed_v6_13205_0_1	dd_Smed_v6_6393_0_1	dd_Smed_v6_2413_0_1	dd_Smed_v6_3620_0_1	dd_Smed_v6_2019_0_1	dd_Smed_v6_18934_0_1	dd_Smed_v6_911_0_1	dd_Smed_v6_4124_0_1	dd_Smed_v6_13332_0_1	dd_Smed_v6_3441_0_1	dd_Smed_v6_7174_0_1	dd_Smed_v6_9122_0_1	dd_Smed_v6_1745_0_1	dd_Smed_v6_15950_0_1	dd_Smed_v6_12017_0_1	dd_Smed_v6_15216_0_1	dd_Smed_v6_15865_0_1	dd_Smed_v6_17326_0_1	dd_Smed_v6_18321_0_1	dd_Smed_v6_5491_0_1	dd_Smed_v6_18003_0_1	dd_Smed_v6_4711_0_1	dd_Smed_v6_8957_0_1	dd_Smed_v6_11942_0_1	dd_Smed_v6_13399_0_1	dd_Smed_v6_11955_0_1	dd_Smed_v6_12700_0_1	dd_Smed_v6_20875_0_1	dd_Smed_v6_299_0_1	dd_Smed_v6_19398_0_1	dd_Smed_v6_7090_0_1	dd_Smed_v6_7781_0_1	dd_Smed_v6_13494_0_1	dd_Smed_v6_14923_0_1	dd_Smed_v6_7348_0_1	dd_Smed_v6_6976_0_1	dd_Smed_v6_11259_0_1	dd_Smed_v6_7763_0_1	dd_Smed_v6_20683_0_1	dd_Smed_v6_9503_0_1	dd_Smed_v6_2902_0_1	dd_Smed_v6_10239_0_1	dd_Smed_v6_12992_0_1	dd_Smed_v6_8486_0_1	dd_Smed_v6_7478_0_1	dd_Smed_v6_12182_0_1	dd_Smed_v6_13296_0_1	dd_Smed_v6_3194_0_1	dd_Smed_v6_7735_0_1	dd_Smed_v6_19480_0_1	dd_Smed_v6_1044_0_1	dd_Smed_v6_3299_0_1	dd_Smed_v6_660_0_1	dd_Smed_v6_15810_0_1	dd_Smed_v6_603_0_1	dd_Smed_v6_13498_0_1	dd_Smed_v6_12048_0_1	dd_Smed_v6_17366_0_1	dd_Smed_v6_14357_0_1	dd_Smed_v6_19924_0_1	dd_Smed_v6_14790_0_1	dd_Smed_v6_11839_0_1	dd_Smed_v6_5996_0_1	dd_Smed_v6_10322_0_1	dd_Smed_v6_12535_0_1	dd_Smed_v6_9665_0_1	dd_Smed_v6_14395_0_1	dd_Smed_v6_8275_0_1	dd_Smed_v6_10903_0_1	dd_Smed_v6_5682_0_1	dd_Smed_v6_953_0_1	dd_Smed_v6_4435_0_1	dd_Smed_v6_3121_1_1	dd_Smed_v6_7222_0_1	dd_Smed_v6_11608_0_1	dd_Smed_v6_8371_0_1	dd_Smed_v6_11232_0_1	dd_Smed_v6_4986_0_1
9259	0.0012403	0.045837	51	290	1385	12045	0.0368231	0.0240764	1.52943	ribonucleotide metabolic process	dd_Smed_v6_4307_0_1	dd_Smed_v6_10576_0_1	dd_Smed_v6_4349_0_1	dd_Smed_v6_2847_0_1	dd_Smed_v6_6976_0_1	dd_Smed_v6_1500_0_1	dd_Smed_v6_5119_0_1	dd_Smed_v6_3503_0_1	dd_Smed_v6_7763_0_1	dd_Smed_v6_1402_0_1	dd_Smed_v6_2127_0_1	dd_Smed_v6_510_0_1	dd_Smed_v6_5068_0_1	dd_Smed_v6_5834_0_1	dd_Smed_v6_8076_0_1	dd_Smed_v6_1135_0_1	dd_Smed_v6_9275_0_1	dd_Smed_v6_7766_0_1	dd_Smed_v6_12495_0_1	dd_Smed_v6_7735_0_1	dd_Smed_v6_2536_0_1	dd_Smed_v6_23417_0_1	dd_Smed_v6_4875_0_1	dd_Smed_v6_3353_0_1	dd_Smed_v6_11767_0_1	dd_Smed_v6_4299_0_1	dd_Smed_v6_1604_0_1	dd_Smed_v6_2948_0_1	dd_Smed_v6_4327_0_1	dd_Smed_v6_12105_0_1	dd_Smed_v6_34919_0_1	dd_Smed_v6_1742_0_1	dd_Smed_v6_78_0_1	dd_Smed_v6_1069_0_1	dd_Smed_v6_3906_0_1	dd_Smed_v6_8589_0_1	dd_Smed_v6_7317_0_1	dd_Smed_v6_6084_0_1	dd_Smed_v6_10866_0_1	dd_Smed_v6_5394_0_1	dd_Smed_v6_1229_0_1	dd_Smed_v6_6546_0_1	dd_Smed_v6_3348_1_1	dd_Smed_v6_591_0_1	dd_Smed_v6_3474_0_1	dd_Smed_v6_9617_0_1	dd_Smed_v6_6483_0_1	dd_Smed_v6_2998_0_1	dd_Smed_v6_972_0_1	dd_Smed_v6_7295_0_1	dd_Smed_v6_605_0_1
50818	0.0012631	0.046118	15	56	1385	12045	0.0108303	0.00464923	2.32949	regulation of coagulation	dd_Smed_v6_6501_0_1	dd_Smed_v6_7781_0_1	dd_Smed_v6_9039_0_1	dd_Smed_v6_2645_0_1	dd_Smed_v6_16509_0_1	dd_Smed_v6_6760_0_1	dd_Smed_v6_3075_0_1	dd_Smed_v6_7174_0_1	dd_Smed_v6_1783_0_1	dd_Smed_v6_9638_0_1	dd_Smed_v6_9220_0_1	dd_Smed_v6_3988_0_1	dd_Smed_v6_10872_0_1	dd_Smed_v6_5852_0_1	dd_Smed_v6_2577_0_1
10970	0.0012605	0.046118	59	347	1385	12045	0.0425993	0.0288086	1.4787	transport along microtubule	dd_Smed_v6_6713_0_1	dd_Smed_v6_5306_0_1	dd_Smed_v6_11672_0_1	dd_Smed_v6_6790_0_1	dd_Smed_v6_12639_0_1	dd_Smed_v6_8721_0_1	dd_Smed_v6_137_0_1	dd_Smed_v6_44519_0_1	dd_Smed_v6_6941_0_1	dd_Smed_v6_2678_0_1	dd_Smed_v6_6755_0_1	dd_Smed_v6_3162_0_1	dd_Smed_v6_9136_0_1	dd_Smed_v6_7099_0_1	dd_Smed_v6_8136_0_1	dd_Smed_v6_11026_0_1	dd_Smed_v6_9110_0_1	dd_Smed_v6_13424_0_1	dd_Smed_v6_18423_0_1	dd_Smed_v6_5440_0_1	dd_Smed_v6_9275_0_1	dd_Smed_v6_13161_0_1	dd_Smed_v6_3576_0_1	dd_Smed_v6_8444_0_1	dd_Smed_v6_13792_0_1	dd_Smed_v6_7354_0_1	dd_Smed_v6_10129_0_1	dd_Smed_v6_10846_0_1	dd_Smed_v6_19266_0_1	dd_Smed_v6_15015_0_1	dd_Smed_v6_10987_0_1	dd_Smed_v6_13058_0_1	dd_Smed_v6_10562_0_1	dd_Smed_v6_17773_0_1	dd_Smed_v6_4176_0_1	dd_Smed_v6_14707_0_1	dd_Smed_v6_3670_0_1	dd_Smed_v6_12105_0_1	dd_Smed_v6_116_0_1	dd_Smed_v6_7954_0_1	dd_Smed_v6_12618_0_1	dd_Smed_v6_1166_0_1	dd_Smed_v6_5043_0_1	dd_Smed_v6_12056_0_1	dd_Smed_v6_9653_0_1	dd_Smed_v6_5891_0_1	dd_Smed_v6_6436_0_1	dd_Smed_v6_2644_0_1	dd_Smed_v6_11300_0_1	dd_Smed_v6_11912_0_1	dd_Smed_v6_10462_0_1	dd_Smed_v6_10425_0_1	dd_Smed_v6_4147_0_1	dd_Smed_v6_10248_0_1	dd_Smed_v6_310_0_1	dd_Smed_v6_4291_0_1	dd_Smed_v6_11037_0_1	dd_Smed_v6_8287_0_1	dd_Smed_v6_5350_0_1
72499	0.0012695	0.04616	19	79	1385	12045	0.0137184	0.00655874	2.09162	photoreceptor cell axon guidance	dd_Smed_v6_5491_0_1	dd_Smed_v6_7344_0_1	dd_Smed_v6_10239_0_1	dd_Smed_v6_11942_0_1	dd_Smed_v6_14395_0_1	dd_Smed_v6_4031_0_1	dd_Smed_v6_4669_0_1	dd_Smed_v6_3441_0_1	dd_Smed_v6_660_0_1	dd_Smed_v6_7222_0_1	dd_Smed_v6_603_0_1	dd_Smed_v6_299_0_1	dd_Smed_v6_9120_1_1	dd_Smed_v6_12048_0_1	dd_Smed_v6_727_0_1	dd_Smed_v6_9220_0_1	dd_Smed_v6_13205_0_1	dd_Smed_v6_14262_0_1	dd_Smed_v6_6999_0_1
1900073	0.0012826	0.046442	26	122	1385	12045	0.0187726	0.0101287	1.85341	regulation of neuromuscular synaptic transmission	dd_Smed_v6_1426_0_1	dd_Smed_v6_6964_0_1	dd_Smed_v6_5082_0_1	dd_Smed_v6_14655_0_1	dd_Smed_v6_13680_0_1	dd_Smed_v6_11079_0_1	dd_Smed_v6_8816_0_1	dd_Smed_v6_1617_0_1	dd_Smed_v6_15810_0_1	dd_Smed_v6_3277_0_1	dd_Smed_v6_8330_0_1	dd_Smed_v6_13498_0_1	dd_Smed_v6_17366_0_1	dd_Smed_v6_15614_0_1	dd_Smed_v6_9843_0_1	dd_Smed_v6_13251_0_1	dd_Smed_v6_9114_0_1	dd_Smed_v6_10099_0_1	dd_Smed_v6_11004_0_1	dd_Smed_v6_4342_0_1	dd_Smed_v6_3121_1_1	dd_Smed_v6_10986_0_1	dd_Smed_v6_5990_0_1	dd_Smed_v6_8532_0_1	dd_Smed_v6_4986_0_1	dd_Smed_v6_3523_0_1
61620	0.0013095	0.047223	12	40	1385	12045	0.00866426	0.00332088	2.60903	glycolytic process through glucose-6-phosphate	dd_Smed_v6_1402_0_1	dd_Smed_v6_972_0_1	dd_Smed_v6_5394_0_1	dd_Smed_v6_510_0_1	dd_Smed_v6_605_0_1	dd_Smed_v6_5068_0_1	dd_Smed_v6_591_0_1	dd_Smed_v6_10576_0_1	dd_Smed_v6_1742_0_1	dd_Smed_v6_78_0_1	dd_Smed_v6_1604_0_1	dd_Smed_v6_6483_0_1
60078	0.0013332	0.047882	25	116	1385	12045	0.0180505	0.00963055	1.8743	regulation of postsynaptic membrane potential	dd_Smed_v6_9799_0_1	dd_Smed_v6_21015_0_1	dd_Smed_v6_13973_0_1	dd_Smed_v6_14655_0_1	dd_Smed_v6_8816_0_1	dd_Smed_v6_12583_0_1	dd_Smed_v6_12105_0_1	dd_Smed_v6_11839_0_1	dd_Smed_v6_5891_0_1	dd_Smed_v6_13861_0_1	dd_Smed_v6_17326_0_1	dd_Smed_v6_18003_0_1	dd_Smed_v6_7097_0_1	dd_Smed_v6_11004_0_1	dd_Smed_v6_9503_0_1	dd_Smed_v6_14386_0_1	dd_Smed_v6_5682_0_1	dd_Smed_v6_10968_0_1	dd_Smed_v6_13399_0_1	dd_Smed_v6_11955_0_1	dd_Smed_v6_14474_0_1	dd_Smed_v6_19398_0_1	dd_Smed_v6_8532_0_1	dd_Smed_v6_12182_0_1	dd_Smed_v6_6536_0_1
6757	0.001359	0.048023	16	62	1385	12045	0.0115523	0.00514736	2.24432	ATP generation from ADP	dd_Smed_v6_1402_0_1	dd_Smed_v6_5394_0_1	dd_Smed_v6_510_0_1	dd_Smed_v6_5068_0_1	dd_Smed_v6_591_0_1	dd_Smed_v6_10576_0_1	dd_Smed_v6_1604_0_1	dd_Smed_v6_9617_0_1	dd_Smed_v6_6483_0_1	dd_Smed_v6_4327_0_1	dd_Smed_v6_972_0_1	dd_Smed_v6_605_0_1	dd_Smed_v6_3503_0_1	dd_Smed_v6_1742_0_1	dd_Smed_v6_78_0_1	dd_Smed_v6_23417_0_1
35051	0.0013498	0.048023	39	208	1385	12045	0.0281588	0.0172686	1.63064	cardiocyte differentiation	dd_Smed_v6_12634_0_1	dd_Smed_v6_9632_0_1	dd_Smed_v6_7858_0_1	dd_Smed_v6_7480_0_1	dd_Smed_v6_5014_0_1	dd_Smed_v6_3871_0_1	dd_Smed_v6_2544_0_1	dd_Smed_v6_9039_0_1	dd_Smed_v6_6286_0_1	dd_Smed_v6_5005_0_1	dd_Smed_v6_11650_0_1	dd_Smed_v6_1070_0_1	dd_Smed_v6_9259_0_1	dd_Smed_v6_7174_0_1	dd_Smed_v6_832_0_1	dd_Smed_v6_740_0_1	dd_Smed_v6_1886_0_1	dd_Smed_v6_8555_0_1	dd_Smed_v6_10221_0_1	dd_Smed_v6_14212_0_1	dd_Smed_v6_1086_0_1	dd_Smed_v6_2381_0_1	dd_Smed_v6_701_0_1	dd_Smed_v6_7309_0_1	dd_Smed_v6_7210_0_1	dd_Smed_v6_13445_0_1	dd_Smed_v6_6020_0_1	dd_Smed_v6_10174_0_1	dd_Smed_v6_19890_0_1	dd_Smed_v6_5037_0_1	dd_Smed_v6_840_0_1	dd_Smed_v6_5647_0_1	dd_Smed_v6_8159_0_1	dd_Smed_v6_1854_0_1	dd_Smed_v6_8075_0_1	dd_Smed_v6_1748_0_1	dd_Smed_v6_7324_0_1	dd_Smed_v6_6536_0_1	dd_Smed_v6_8722_0_1
1906	0.0013448	0.048023	10	30	1385	12045	0.00722022	0.00249066	2.89892	cell killing	dd_Smed_v6_83_0_1	dd_Smed_v6_642_0_1	dd_Smed_v6_12445_0_1	dd_Smed_v6_9676_0_1	dd_Smed_v6_471_0_1	dd_Smed_v6_78_0_1	dd_Smed_v6_152_0_1	dd_Smed_v6_111_0_1	dd_Smed_v6_7763_0_1	dd_Smed_v6_202_0_1
48172	0.0013541	0.048023	11	35	1385	12045	0.00794224	0.00290577	2.73326	regulation of short-term neuronal synaptic plasticity	dd_Smed_v6_6863_0_1	dd_Smed_v6_7977_0_1	dd_Smed_v6_7354_0_1	dd_Smed_v6_11004_0_1	dd_Smed_v6_7905_0_1	dd_Smed_v6_21015_0_1	dd_Smed_v6_14655_0_1	dd_Smed_v6_8532_0_1	dd_Smed_v6_5920_0_1	dd_Smed_v6_3403_0_1	dd_Smed_v6_8816_0_1
9581	0.001394	0.049064	66	399	1385	12045	0.0476534	0.0331258	1.43856	detection of external stimulus	dd_Smed_v6_5082_0_1	dd_Smed_v6_9861_0_1	dd_Smed_v6_738_0_1	dd_Smed_v6_15036_0_1	dd_Smed_v6_40404_0_1	dd_Smed_v6_2544_0_1	dd_Smed_v6_15425_0_1	dd_Smed_v6_5005_0_1	dd_Smed_v6_16477_0_1	dd_Smed_v6_3985_0_1	dd_Smed_v6_12583_0_1	dd_Smed_v6_8390_0_1	dd_Smed_v6_4669_0_1	dd_Smed_v6_6976_0_1	dd_Smed_v6_6798_0_1	dd_Smed_v6_1234_0_1	dd_Smed_v6_11039_0_1	dd_Smed_v6_20683_0_1	dd_Smed_v6_6910_0_1	dd_Smed_v6_31160_0_1	dd_Smed_v6_10239_0_1	dd_Smed_v6_7422_0_1	dd_Smed_v6_13866_0_1	dd_Smed_v6_13064_0_1	dd_Smed_v6_9049_0_1	dd_Smed_v6_13629_0_1	dd_Smed_v6_8486_0_1	dd_Smed_v6_15554_0_1	dd_Smed_v6_13205_0_1	dd_Smed_v6_4761_0_1	dd_Smed_v6_13571_0_1	dd_Smed_v6_16278_0_1	dd_Smed_v6_2019_0_1	dd_Smed_v6_10766_0_1	dd_Smed_v6_11838_0_1	dd_Smed_v6_2697_0_1	dd_Smed_v6_3441_0_1	dd_Smed_v6_718_0_1	dd_Smed_v6_660_0_1	dd_Smed_v6_6857_0_1	dd_Smed_v6_38_0_1	dd_Smed_v6_15950_0_1	dd_Smed_v6_5280_0_1	dd_Smed_v6_1427_0_1	dd_Smed_v6_603_0_1	dd_Smed_v6_12048_0_1	dd_Smed_v6_13805_0_1	dd_Smed_v6_8555_0_1	dd_Smed_v6_1069_0_1	dd_Smed_v6_13463_0_1	dd_Smed_v6_5891_0_1	dd_Smed_v6_1086_0_1	dd_Smed_v6_5046_0_1	dd_Smed_v6_5491_0_1	dd_Smed_v6_14462_0_1	dd_Smed_v6_2679_0_1	dd_Smed_v6_11942_0_1	dd_Smed_v6_14395_0_1	dd_Smed_v6_17589_0_1	dd_Smed_v6_7222_0_1	dd_Smed_v6_10409_0_1	dd_Smed_v6_299_0_1	dd_Smed_v6_3303_0_1	dd_Smed_v6_10947_0_1	dd_Smed_v6_402_0_1	dd_Smed_v6_508_0_1
