## Supplementary material for "Intestine-enriched *apolipoprotein b* orthologs are required for stem cell differentiation and regeneration in planarians": Source Data 1 (part 1 of 3)

### Sheet: Zeng_2018_X1_X2_Xins
geneID	length	logFC_X1_vs_Xins	logCPM_X1_vs_Xins	FDR_X1_vs_Xins	logFC_X2_vs_Xins	logCPM_X2_vs_Xins	FDR_X2_vs_Xins	logFC_X1_vs_X2	logCPM_X1_vs_X2	FDR_X1_vs_X2	logFC_X2_vs_X1	logCPM_X2_vs_X1	FDR_X2_vs_X1	uniprot_acc_human	uniprot_id_human	uniprot_desc_human	eval_human.x	length_human.x	pct_ident_human	uniprot_acc_mouse	uniprot_id_mouse	uniprot_desc_mouse	eval_mouse.x	length_mouse.x	pct_ident_mouse	uniprot_acc_zfish	uniprot_id_zfish	uniprot_desc_zfish	eval_zfish.x	length_zfish.x	pct_ident_zfish	uniprot_acc_fly	uniprot_id_fly	uniprot_desc_fly	eval_fly.x	length_fly.x	pct_ident_fly	uniprot_acc_worm	uniprot_id_worm	uniprot_desc_worm	eval_worm	length_worm	pct_ident_worm	uniprot_acc_all5best	uniprot_id_all5best	uniprot_desc_all5best	eval_all5best	length_all5best	pct_ident_all5best
dd_Smed_v6_65483_0_1	350	7.33781	0.0406007	1.41197e-20	5.04603	0.0406007	3.78657e-08	2.29178	0.0406007	1.10266e-05	-2.29178	0.0406007	1.10266e-05	NA	NA	NA	NA	NA	NA	NA	NA	NA	NA	NA	NA	NA	NA	NA	NA	NA	NA	NA	NA	NA	NA	NA	NA	NA	NA	NA	NA	NA	NA	NA	NA	NA	NA	NA	NA
dd_Smed_v6_63317_0_1	860	5.91546	0.0318268	3.50215e-16	2.05785	0.0318268	0.0253403	3.85761	0.0318268	9.98504e-10	-3.85761	0.0318268	9.98504e-10	Q9ULM2	ZNF490	Zinc finger protein 490	0.00028	111	28.829	Q8CJ78	Znf628	Zinc finger protein 628	6.49e-05	54	37.037	A7MBU3	zgc:171673	Zgc:171673 protein	0.000227	174	29.31	Q9VRV6	Dmel\CG7386	CG7386	6.27e-05	51	39.216	Q95PV6	syd-9	Uncharacterized protein	4.78e-05	51	41.176	Q8CJ78	Znf628	Zinc finger protein 628	0.000261	54	37.037
dd_Smed_v6_32447_0_1	377	5.71492	1.68452	4.40869e-36	0.376975	1.68452	0.591388	5.33795	1.68452	1.98074e-31	-5.33795	1.68452	1.98074e-31	NA	NA	NA	NA	NA	NA	NA	NA	NA	NA	NA	NA	NA	NA	NA	NA	NA	NA	NA	NA	NA	NA	NA	NA	NA	NA	NA	NA	NA	NA	NA	NA	NA	NA	NA	NA
dd_Smed_v6_70214_0_1	512	5.69606	-0.538471	6.43322e-13	1.67008	-0.538471	0.123127	4.02599	-0.538471	1.78937e-08	-4.02599	-0.538471	1.78937e-08	Q13200	PSMD2	26S proteasome non-ATPase regulatory subunit 2	9.62e-53	145	58.621	Q8VDM4	Psmd2	26S proteasome non-ATPase regulatory subunit 2	8.11e-53	145	58.621	NA	NA	NA	NA	NA	NA	Q9VW54	Rpn1	26S proteasome regulatory complex subunit p97	4.68e-49	145	55.862	Q9GZH5	rpn-1	Proteasome Regulatory Particle, Non-ATPase-like	1.71e-48	145	55.862	Q8VDM4	Psmd2	26S proteasome non-ATPase regulatory subunit 2	3.26e-52	145	58.621
dd_Smed_v6_58934_0_1	475	5.4751	0.101892	2.41649e-08	0.103542	0.101892	0.938463	5.37156	0.101892	1.15706e-07	-5.37156	0.101892	1.15706e-07	P10599	TXN	Thioredoxin	3.12e-20	100	36	P10639	Txn	Thioredoxin	2.97e-19	82	35.366	Q7ZUI4	zgc:56493	Thioredoxin	3.75e-17	83	37.349	Q7KMR7	Txl	Thioredoxin-like protein TXL	3.67e-21	104	39.423	Q9N357	CELE_Y55F3AR.2	Uncharacterized protein	4.57e-24	105	43.81	Q9N357	CELE_Y55F3AR.2	Uncharacterized protein	5.39e-23	105	43.81
dd_Smed_v6_22154_0_1	368	5.45931	0.56539	1.71765e-21	2.12973	0.56539	0.00206092	3.32958	0.56539	2.00142e-11	-3.32958	0.56539	2.00142e-11	NA	NA	NA	NA	NA	NA	NA	NA	NA	NA	NA	NA	NA	NA	NA	NA	NA	NA	NA	NA	NA	NA	NA	NA	NA	NA	NA	NA	NA	NA	NA	NA	NA	NA	NA	NA
dd_Smed_v6_23492_0_1	1152	5.42743	3.80469	1.27242e-73	0.584201	3.80469	0.094181	4.84323	3.80469	1.68683e-61	-4.84323	3.80469	1.68683e-61	P62136	PPP1CA	Serine/threonine-protein phosphatase PP1-alpha catalytic subunit	7.27e-144	300	64.667	P62137	Ppp1ca	Serine/threonine-protein phosphatase PP1-alpha catalytic subunit	2.62e-144	300	65	Q7ZVR3	ppp1cab	Serine/threonine-protein phosphatase	5.78e-143	300	64	P12982	Pp1-87B	Serine/threonine-protein phosphatase alpha-2 isoform	2.79e-141	300	63	P48727	gsp-2	Serine/threonine-protein phosphatase PP1-beta	1.57e-143	300	65	P62137	Ppp1ca	Serine/threonine-protein phosphatase PP1-alpha catalytic subunit	1.06e-143	300	65
dd_Smed_v6_17938_0_1	915	5.40212	4.08005	6.68353e-65	2.49507	4.08005	8.02265e-16	2.90705	4.08005	1.33975e-25	-2.90705	4.08005	1.33975e-25	NA	NA	NA	NA	NA	NA	NA	NA	NA	NA	NA	NA	NA	NA	NA	NA	NA	NA	Q7K1I4	Tsp42Ea	Tetraspanin	0.000107	58	37.931	NA	NA	NA	NA	NA	NA	Q7K1I4	Tsp42Ea	Tetraspanin	0.000487	58	37.931
dd_Smed_v6_75967_0_1	713	5.34229	0.276821	1.03961e-19	2.20953	0.276821	0.00199051	3.13276	0.276821	5.4445e-10	-3.13276	0.276821	5.4445e-10	NA	NA	NA	NA	NA	NA	NA	NA	NA	NA	NA	NA	NA	NA	NA	NA	NA	NA	NA	NA	NA	NA	NA	NA	NA	NA	NA	NA	NA	NA	NA	NA	NA	NA	NA	NA
dd_Smed_v6_11221_0_1	597	5.31086	5.72155	7.3997e-141	0.166561	5.72155	0.486024	5.1443	5.72155	7.44021e-132	-5.1443	5.72155	7.44021e-132	NA	NA	NA	NA	NA	NA	NA	NA	NA	NA	NA	NA	NA	NA	NA	NA	NA	NA	NA	NA	NA	NA	NA	NA	NA	NA	NA	NA	NA	NA	NA	NA	NA	NA	NA	NA
dd_Smed_v6_10217_0_1	1997	5.30043	7.26675	3.17741e-166	1.01265	7.26675	1.20808e-08	4.28778	7.26675	2.7753e-120	-4.28778	7.26675	2.7753e-120	O75717	WDHD1	WD repeat and HMG-box DNA-binding protein 1	3.01e-15	470	25.532	P59328	Wdhd1	WD repeat and HMG-box DNA-binding protein 1	3.59e-14	219	31.507	A0A0R4J7S6	wdhd1	WD repeat and HMG-box DNA-binding protein 1	1.64e-16	339	28.614	Q95R77	Ctf4	SD03057p	6.08e-05	211	23.223	Q19520	CELE_F17C11.10	Uncharacterized protein	5.98e-12	358	22.346	A0A0R4J7S6	wdhd1	WD repeat and HMG-box DNA-binding protein 1	7.48e-16	339	28.614
dd_Smed_v6_21373_0_1	638	5.29027	2.58414	2.60897e-50	0.120773	2.58414	0.82188	5.1695	2.58414	4.06044e-46	-5.1695	2.58414	4.06044e-46	NA	NA	NA	NA	NA	NA	NA	NA	NA	NA	NA	NA	NA	NA	NA	NA	NA	NA	NA	NA	NA	NA	NA	NA	NA	NA	NA	NA	NA	NA	NA	NA	NA	NA	NA	NA
dd_Smed_v6_13504_0_1	561	5.28455	4.53519	9.19863e-70	0.0475363	4.53519	0.899035	5.23701	4.53519	5.48155e-67	-5.23701	4.53519	5.48155e-67	O43439	CBFA2T2	Protein CBFA2T2	9.66e-07	60	36.667	Q9Z1T5	Deaf1	Deformed epidermal autoregulatory factor 1 homolog	4.32e-06	53	39.623	F1QTJ1	cbfa2t3	Uncharacterized protein	4.09e-06	52	38.462	Q24037	nvy	Nervy	1.62e-05	40	42.5	G5EBV0	egl-9	Hypoxia-inducible factor prolyl hydroxylase	4.73e-05	43	37.209	O43439	CBFA2T2	Protein CBFA2T2	4.27e-06	60	36.667
dd_Smed_v6_3517_0_1	748	5.23681	9.16689	9.00358e-143	0.906176	9.16689	8.72722e-07	4.33063	9.16689	2.11406e-106	-4.33063	9.16689	2.11406e-106	P32119	PRDX2	Peroxiredoxin-2	1.15e-87	187	61.497	Q61171	Prdx2	Peroxiredoxin-2	9.27e-87	196	58.673	NA	NA	NA	NA	NA	NA	Q9V3P0	Jafrac1	Peroxiredoxin 1	3.62e-82	184	58.696	H2KZL7	prdx-2	PeRoxireDoXin	1.1e-86	192	61.458	P32119	PRDX2	Peroxiredoxin-2	5.1e-87	187	61.497
dd_Smed_v6_2787_0_1	578	5.21867	8.8213	3.34819e-134	0.0834705	8.8213	0.703961	5.1352	8.8213	3.08849e-130	-5.1352	8.8213	3.08849e-130	Q9BTM1	H2AFJ	Histone H2A.J	2.37e-56	111	74.775	Q64522	Hist2h2ab	Histone H2A type 2-B	3.36e-56	122	70.492	Q5XJK2	zgc:101846	Histone H2A	3.41e-57	120	70	Q4AB57	His2A:CG33859	Histone H2A	4.05e-53	107	71.028	Q27485	his-35	Histone H2A	1.81e-53	113	69.027	Q5XJK2	zgc:101846	Histone H2A	1.55e-56	120	70
dd_Smed_v6_63600_0_1	342	5.21302	-0.864175	1.31944e-14	2.21597	-0.864175	0.0171827	2.99705	-0.864175	1.3572e-07	-2.99705	-0.864175	1.3572e-07	NA	NA	NA	NA	NA	NA	NA	NA	NA	NA	NA	NA	NA	NA	NA	NA	NA	NA	NA	NA	NA	NA	NA	NA	NA	NA	NA	NA	NA	NA	NA	NA	NA	NA	NA	NA
dd_Smed_v6_26630_0_1	935	5.19182	2.52849	1.7972e-36	0.541773	2.52849	0.281685	4.65004	2.52849	2.11592e-30	-4.65004	2.52849	2.11592e-30	Q9NWH7	SPATA6	Spermatogenesis-associated protein 6	2.38e-08	135	26.667	Q3U6K5	Spata6	Spermatogenesis-associated protein 6	6.45e-10	135	28.148	F1QWX7	spata6l	Spermatogenesis-associated 6-like	1.22e-16	154	34.416	NA	NA	NA	NA	NA	NA	NA	NA	NA	NA	NA	NA	F1QWX7	spata6l	Spermatogenesis-associated 6-like	5.56e-16	154	34.416
dd_Smed_v6_42494_0_1	238	5.17488	0.445152	2.92745e-20	3.01041	0.445152	1.43945e-06	2.16446	0.445152	2.11841e-06	-2.16446	0.445152	2.11841e-06	NA	NA	NA	NA	NA	NA	NA	NA	NA	NA	NA	NA	NA	NA	NA	NA	NA	NA	NA	NA	NA	NA	NA	NA	NA	NA	NA	NA	NA	NA	NA	NA	NA	NA	NA	NA
dd_Smed_v6_20717_0_1	1159	5.08478	0.688621	1.24604e-16	2.2096	0.688621	0.00110184	2.87518	0.688621	1.0448e-07	-2.87518	0.688621	1.0448e-07	P40925	MDH1	Malate dehydrogenase, cytoplasmic	1.37e-141	310	66.129	P14152	Mdh1	Malate dehydrogenase, cytoplasmic	1.52e-139	310	65.484	Q801E6	mdh1aa	Malate dehydrogenase	7.68e-142	310	64.194	Q8MQS7	Mdh1	Malate dehydrogenase	4.51e-131	309	62.136	Q9UAV5	mdh-1	Malate dehydrogenase	7.9e-122	310	60	Q801E6	mdh1aa	Malate dehydrogenase	3.49e-141	310	64.194
dd_Smed_v6_15022_0_1	1798	5.08111	5.95365	3.96234e-168	0.339119	5.95365	0.0844419	4.74199	5.95365	1.35878e-149	-4.74199	5.95365	1.35878e-149	Q13416	ORC2	Origin recognition complex subunit 2	1.1e-15	133	36.842	Q60862	Orc2	Origin recognition complex subunit 2	1.33e-15	133	36.09	NA	NA	NA	NA	NA	NA	Q24168	Orc2	Origin recognition complex subunit 2	4.26e-17	137	35.036	Q21037	orc-2	Origin recognition complex subunit 2	2.48e-05	148	26.351	Q24168	Orc2	Origin recognition complex subunit 2	1.93e-16	137	35.036
dd_Smed_v6_2614_0_1	540	5.06836	8.73316	1.79311e-169	0.652973	8.73316	9.47322e-05	4.41539	8.73316	1.08462e-136	-4.41539	8.73316	1.08462e-136	P0C0S5	H2AFZ	Histone H2A.Z	9.11e-71	124	84.677	P0C0S6	H2afz	Histone H2A.Z	1e-70	124	84.677	Q71PD7	h2afv	Histone H2A.V	5.34e-70	124	83.065	P08985	His2Av	Histone H2A.v	2.04e-70	128	82.031	Q27511	htz-1	Histone H2A.V	1.88e-64	124	79.032	P0C0S6	H2afz	Histone H2A.Z	4.03e-70	124	84.677
dd_Smed_v6_29200_0_1	848	5.0676	3.38125	7.03322e-66	0.481369	3.38125	0.181557	4.58623	3.38125	1.37659e-55	-4.58623	3.38125	1.37659e-55	NA	NA	NA	NA	NA	NA	NA	NA	NA	NA	NA	NA	Q6NYX1	zgc:77287	Zgc:77287	6.03e-05	90	27.778	NA	NA	NA	NA	NA	NA	NA	NA	NA	NA	NA	NA	Q6NYX1	zgc:77287	Zgc:77287	0.000274	90	27.778
dd_Smed_v6_23589_0_1	939	5.04938	3.49907	2.42147e-48	0.518102	3.49907	0.184956	4.53127	3.49907	1.92641e-40	-4.53127	3.49907	1.92641e-40	Q9BRT9	GINS4	DNA replication complex GINS protein SLD5	9.54e-18	210	29.524	Q99LZ3	Gins4	DNA replication complex GINS protein SLD5	7.85e-18	210	30	F1QJF7	gins4	DNA replication complex GINS protein SLD5	4.33e-14	211	26.54	Q9VBI1	Sld5	DNA replication complex GINS protein SLD5	3.6e-07	210	24.286	Q9U2W9	sld-5	DNA replication complex GINS protein SLD5	1.02e-10	91	35.165	Q99LZ3	Gins4	DNA replication complex GINS protein SLD5	3.16e-17	210	30
dd_Smed_v6_48433_0_1	541	5.03459	0.546335	2.01213e-15	1.36864	0.546335	0.0692262	3.66595	0.546335	6.05465e-10	-3.66595	0.546335	6.05465e-10	NA	NA	NA	NA	NA	NA	NA	NA	NA	NA	NA	NA	NA	NA	NA	NA	NA	NA	NA	NA	NA	NA	NA	NA	NA	NA	NA	NA	NA	NA	NA	NA	NA	NA	NA	NA
dd_Smed_v6_16222_0_1	962	5.00025	4.25575	1.77199e-63	2.26227	4.25575	5.13239e-15	2.73797	4.25575	5.87797e-25	-2.73797	4.25575	5.87797e-25	A8MZI9	RUNX1	Runt-related transcription factor 1	5.08e-29	129	44.961	Q64131	Runx3	Runt-related transcription factor 3	3.64e-28	128	46.875	Q596E6	runx2a	Runx2a splice form 4	5.68e-30	134	45.522	Q9W349	lz	Protein lozenge	2.09e-32	125	48.8	G5EFQ5	rnt-1	RNT-1	4.24e-22	119	42.017	Q9W349	lz	Protein lozenge	9.48e-32	125	48.8
dd_Smed_v6_18978_0_1	662	4.99036	3.12513	6.68353e-65	0.791963	3.12513	0.0229156	4.19839	3.12513	1.01541e-49	-4.19839	3.12513	1.01541e-49	P67870	CSNK2B	Casein kinase II subunit beta	2.51e-72	197	51.269	P67871	Csnk2b	Casein kinase II subunit beta	2.76e-72	197	51.269	Q91398	csnk2b	Casein kinase II subunit beta	2.55e-72	197	51.269	P08182	CkIIbeta	Casein kinase II subunit beta	2.3e-69	197	48.223	P28548	kin-10	Casein kinase II subunit beta	1.6e-70	197	48.731	P67871	Csnk2b	Casein kinase II subunit beta	1.11e-71	197	51.269
dd_Smed_v6_14752_0_1	1135	4.97222	4.83154	3.41624e-107	0.675928	4.83154	0.00494128	4.29629	4.83154	3.3569e-85	-4.29629	4.83154	3.3569e-85	NA	NA	NA	NA	NA	NA	NA	NA	NA	NA	NA	NA	NA	NA	NA	NA	NA	NA	NA	NA	NA	NA	NA	NA	NA	NA	NA	NA	NA	NA	NA	NA	NA	NA	NA	NA
dd_Smed_v6_13290_0_1	2723	4.96223	5.66135	8.43345e-156	0.746245	5.66135	9.00577e-05	4.21598	5.66135	5.10091e-121	-4.21598	5.66135	5.10091e-121	Q8TDG4	HELQ	Helicase POLQ-like	0	792	41.54	Q2VPA6	Helq	Helicase POLQ-like	0	791	42.857	F1Q4P2	helq	Helicase, POLQ-like	0	786	42.239	Q9VSE2	mus301	Mutagen-sensitive 301	1.67e-168	864	35.764	H2KY86	helq-1	HELicase Q homolog	6.97e-163	792	37.5	Q2VPA6	Helq	Helicase POLQ-like	0	791	42.857
dd_Smed_v6_15107_0_1	1176	4.94517	2.42605	9.43304e-38	-0.783843	2.42605	0.141389	5.72901	2.42605	1.3837e-41	-5.72901	2.42605	1.3837e-41	O75603	GCM2	Chorion-specific transcription factor GCMb	5.65e-52	189	46.561	P70348	Gcm1	Chorion-specific transcription factor GCMa	8.49e-52	175	49.714	Q5TLZ9	gcm2	Glial cells missing homolog 2 (Drosophila)	3.13e-51	156	51.923	Q27403	gcm	Transcription factor glial cells missing	4.51e-54	156	53.846	NA	NA	NA	NA	NA	NA	Q27403	gcm	Transcription factor glial cells missing	2.05e-53	156	53.846
dd_Smed_v6_7744_0_1	688	4.93883	6.6087	5.32753e-127	0.464117	6.6087	0.0221175	4.47471	6.6087	2.05798e-108	-4.47471	6.6087	2.05798e-108	NA	NA	NA	NA	NA	NA	NA	NA	NA	NA	NA	NA	NA	NA	NA	NA	NA	NA	NA	NA	NA	NA	NA	NA	NA	NA	NA	NA	NA	NA	NA	NA	NA	NA	NA	NA
dd_Smed_v6_15524_0_1	697	4.93325	1.38377	7.49621e-34	1.44204	1.38377	0.00396879	3.49122	1.38377	7.38783e-21	-3.49122	1.38377	7.38783e-21	Q9BX63	BRIP1	Fanconi anemia group J protein	1.84e-33	105	43.81	Q5SXJ3	Brip1	Fanconi anemia group J protein homolog	5.29e-35	105	43.81	F1R345	ddx11	ATP-dependent DNA helicase DDX11	1.59e-12	86	34.884	Q9W484	CG4078	Regulator of telomere elongation helicase 1 homolog	1.37e-29	83	49.398	O62217	dog-1	Deletions Of G-rich DNA	5.68e-34	107	38.318	Q5SXJ3	Brip1	Fanconi anemia group J protein homolog	1.96e-34	105	43.81
dd_Smed_v6_17403_0_1	430	4.87447	2.95115	2.9941e-45	0.288035	2.95115	0.507877	4.58644	2.95115	6.37451e-40	-4.58644	2.95115	6.37451e-40	NA	NA	NA	NA	NA	NA	NA	NA	NA	NA	NA	NA	NA	NA	NA	NA	NA	NA	NA	NA	NA	NA	NA	NA	NA	NA	NA	NA	NA	NA	NA	NA	NA	NA	NA	NA
dd_Smed_v6_64323_0_1	495	4.86928	1.12989	7.99867e-17	0.635863	1.12989	0.376291	4.23341	1.12989	2.00244e-13	-4.23341	1.12989	2.00244e-13	NA	NA	NA	NA	NA	NA	NA	NA	NA	NA	NA	NA	NA	NA	NA	NA	NA	NA	NA	NA	NA	NA	NA	NA	NA	NA	NA	NA	NA	NA	NA	NA	NA	NA	NA	NA
dd_Smed_v6_19710_0_1	579	4.85456	4.00874	7.21206e-77	2.13205	4.00874	3.9215e-16	2.72251	4.00874	1.52612e-31	-2.72251	4.00874	1.52612e-31	Q9P1V8	SAMD15	Sterile alpha motif domain-containing protein 15	1.89e-20	139	35.971	F6XZJ7	Samd15	Sterile alpha motif domain-containing protein 15	8.83e-22	107	44.86	Q08BI1	samd1a	Sterile alpha motif domain-containing 1a	1.98e-05	43	39.535	Q9VMJ2	CG13996-RA	RT07854p	1.45e-08	59	30.508	Q94071	T21H8.1	Liprin-beta	9.79e-05	73	28.767	F6XZJ7	Samd15	Sterile alpha motif domain-containing protein 15	3.55e-21	107	44.86
dd_Smed_v6_12390_0_1	307	4.82715	5.11863	7.69044e-95	1.1951	5.11863	1.94936e-07	3.63206	5.11863	6.3239e-61	-3.63206	5.11863	6.3239e-61	E9PNT5	RAD51	DNA repair protein RAD51 homolog 1	1.75e-32	86	58.14	Q08297	Rad51	DNA repair protein RAD51 homolog 1	1.19e-31	85	60	Q5TYR1	rad51	RAD51 recombinase	7.94e-27	76	56.579	Q27297	spn-A	DNA repair protein Rad51 homolog	4.34e-16	74	48.649	Q95Q25	rad-51	Uncharacterized protein	3.51e-12	71	47.887	E9PNT5	RAD51	DNA repair protein RAD51 homolog 1	7.75e-32	86	58.14
dd_Smed_v6_22739_0_1	805	4.82141	3.78174	3.35334e-64	0.393241	3.78174	0.235658	4.42817	3.78174	3.20281e-55	-4.42817	3.78174	3.20281e-55	Q96MN5	TCEANC2	Transcription elongation factor A N-terminal and central domain-containing protein 2	5.07e-06	126	26.984	Q8R2M0	Tceanc2	Transcription elongation factor A N-terminal and central domain-containing protein 2	3.07e-05	126	26.19	NA	NA	NA	NA	NA	NA	NA	NA	NA	NA	NA	NA	NA	NA	NA	NA	NA	NA	Q96MN5	TCEANC2	Transcription elongation factor A N-terminal and central domain-containing protein 2	2.24e-05	126	26.984
dd_Smed_v6_27851_0_1	403	4.81881	-0.169486	6.59974e-18	3.09869	-0.169486	1.31132e-06	1.72012	-0.169486	9.72437e-05	-1.72012	-0.169486	9.72437e-05	NA	NA	NA	NA	NA	NA	NA	NA	NA	NA	NA	NA	NA	NA	NA	NA	NA	NA	NA	NA	NA	NA	NA	NA	NA	NA	NA	NA	NA	NA	NA	NA	NA	NA	NA	NA
dd_Smed_v6_6668_0_1	509	4.81794	6.69661	2.77536e-132	0.040259	6.69661	0.858788	4.77768	6.69661	7.52192e-129	-4.77768	6.69661	7.52192e-129	P33552	CKS2	Cyclin-dependent kinases regulatory subunit 2	1.23e-34	79	67.089	P56390	Cks2	Cyclin-dependent kinases regulatory subunit 2	1.29e-34	79	67.089	Q6DEL8	cks1b	Cyclin-dependent kinases regulatory subunit	1.02e-33	72	72.222	Q24152	Cks30A	Cyclin-dependent kinases regulatory subunit	5.49e-35	72	70.833	Q17868	cks-1	Cyclin-dependent kinases regulatory subunit	2.29e-32	69	69.565	Q24152	Cks30A	Cyclin-dependent kinases regulatory subunit	2.49e-34	72	70.833
dd_Smed_v6_11494_0_1	1085	4.80748	5.74806	3.9995e-96	0.593176	5.74806	0.0100611	4.21431	5.74806	7.29819e-78	-4.21431	5.74806	7.29819e-78	Q9NVT9	ARMC1	Armadillo repeat-containing protein 1	2.78e-13	229	23.581	Q9D7A8	Armc1	Armadillo repeat-containing protein 1	1.23e-12	229	23.144	Q5PR58	armc1	Armadillo repeat-containing protein 1	1.93e-11	241	21.992	NA	NA	NA	NA	NA	NA	NA	NA	NA	NA	NA	NA	Q9NVT9	ARMC1	Armadillo repeat-containing protein 1	1.23e-12	229	23.581
dd_Smed_v6_21869_0_1	406	4.80245	1.62593	7.42338e-18	0.0887603	1.62593	0.905224	4.71368	1.62593	1.76487e-16	-4.71368	1.62593	1.76487e-16	NA	NA	NA	NA	NA	NA	NA	NA	NA	NA	NA	NA	NA	NA	NA	NA	NA	NA	NA	NA	NA	NA	NA	NA	NA	NA	NA	NA	NA	NA	NA	NA	NA	NA	NA	NA
dd_Smed_v6_15776_0_1	518	4.79942	4.2499	3.61327e-82	1.04296	4.2499	6.4427e-05	3.75646	4.2499	2.24713e-56	-3.75646	4.2499	2.24713e-56	Q9P1Y6	PHRF1	PHD and RING finger domain-containing protein 1	1.32e-06	66	34.848	A6H619	Phrf1	PHD and RING finger domain-containing protein 1	6.41e-06	66	34.848	F1R4P2	rnf6	Ring finger protein (C3H2C3 type) 6	4.63e-05	49	42.857	Q9XYQ9	Traf6	TNF-receptor-associated factor 2	4.66e-07	50	42	Q4W5S1	CELE_Y47G6A.31	Uncharacterized protein	9.58e-05	48	39.583	Q9XYQ9	Traf6	TNF-receptor-associated factor 2	2.11e-06	50	42
dd_Smed_v6_17071_0_1	891	4.78803	3.01184	3.71876e-49	1.83017	3.01184	6.02314e-08	2.95786	3.01184	8.04805e-24	-2.95786	3.01184	8.04805e-24	NA	NA	NA	NA	NA	NA	NA	NA	NA	NA	NA	NA	B7ZUX7	wu:fb97d07	Wu:fb97d07	0.000635	106	29.245	NA	NA	NA	NA	NA	NA	NA	NA	NA	NA	NA	NA	NA	NA	NA	NA	NA	NA
dd_Smed_v6_18351_0_1	499	4.76939	3.39555	9.65487e-44	1.19263	3.39555	0.000814944	3.57676	3.39555	4.06854e-28	-3.57676	3.39555	4.06854e-28	NA	NA	NA	NA	NA	NA	NA	NA	NA	NA	NA	NA	NA	NA	NA	NA	NA	NA	NA	NA	NA	NA	NA	NA	NA	NA	NA	NA	NA	NA	NA	NA	NA	NA	NA	NA
dd_Smed_v6_17652_0_1	498	4.7539	3.79885	1.27242e-73	0.67835	3.79885	0.0209883	4.07555	3.79885	1.43429e-57	-4.07555	3.79885	1.43429e-57	NA	NA	NA	NA	NA	NA	NA	NA	NA	NA	NA	NA	NA	NA	NA	NA	NA	NA	NA	NA	NA	NA	NA	NA	O61936	CELE_T24A6.7	Uncharacterized protein	3.14e-34	161	40.373	O61936	CELE_T24A6.7	Uncharacterized protein	3.7e-33	161	40.373
dd_Smed_v6_8626_0_1	813	4.75072	6.69471	4.83382e-129	1.16965	6.69471	2.31946e-10	3.58107	6.69471	2.2876e-82	-3.58107	6.69471	2.2876e-82	Q06609	RAD51	DNA repair protein RAD51 homolog 1	3e-159	251	88.048	Q08297	Rad51	DNA repair protein RAD51 homolog 1	2.76e-158	251	87.649	Q6P5K8	rad51	RAD51 homolog (RecA homolog, E. coli) (S. cerevisiae)	5.88e-156	251	85.657	Q27297	spn-A	DNA repair protein Rad51 homolog	4.12e-132	252	74.603	G5EGG8	rad-51	RAD51 short isoform	3.92e-119	251	64.94	Q06609	RAD51	DNA repair protein RAD51 homolog 1	1.33e-158	251	88.048
dd_Smed_v6_44202_0_1	575	4.73718	0.671346	4.53803e-19	0.64446	0.671346	0.369205	4.09272	0.671346	5.86602e-15	-4.09272	0.671346	5.86602e-15	NA	NA	NA	NA	NA	NA	NA	NA	NA	NA	NA	NA	NA	NA	NA	NA	NA	NA	NA	NA	NA	NA	NA	NA	NA	NA	NA	NA	NA	NA	NA	NA	NA	NA	NA	NA
dd_Smed_v6_3953_0_1	558	4.7134	7.85403	4.48439e-212	1.22007	7.85403	3.02528e-18	3.49333	7.85403	2.32775e-131	-3.49333	7.85403	2.32775e-131	P61970	NUTF2	Nuclear transport factor 2	2.16e-22	123	38.211	P61971	Nutf2	Nuclear transport factor 2	2.38e-22	123	38.211	A1L1U3	g3bp2	GTPase-activating protein (SH3 domain)-binding protein 2	4.74e-05	123	27.642	Q9VRD6	Ntf-2	GEO05124p1	6.94e-16	125	31.2	NA	NA	NA	NA	NA	NA	P61971	Nutf2	Nuclear transport factor 2	9.57e-22	123	38.211
dd_Smed_v6_45208_0_1	613	4.70711	0.426573	3.13288e-17	0.270512	0.426573	0.749474	4.4366	0.426573	7.10415e-15	-4.4366	0.426573	7.10415e-15	Q9BWF2	TRAIP	E3 ubiquitin-protein ligase TRAIP	5.78e-10	69	33.333	Q8VIG6	Traip	E3 ubiquitin-protein ligase TRAIP	1.24e-10	85	35.294	F1QFP2	ttc3	Tetratricopeptide repeat domain 3	1.39e-06	35	51.429	Q95SP2	sip3	E3 ubiquitin-protein ligase HRD1	9.65e-07	46	39.13	Q9N3D1	CELE_Y54E10BR.3	Uncharacterized protein	4.75e-07	47	40.426	Q8VIG6	Traip	E3 ubiquitin-protein ligase TRAIP	4.99e-10	85	35.294
dd_Smed_v6_12599_0_1	562	4.68453	5.61664	9.91305e-118	0.936619	5.61664	2.93555e-06	3.74791	5.61664	8.90544e-83	-3.74791	5.61664	8.90544e-83	Q14919	DRAP1	Dr1-associated corepressor	5.15e-10	75	37.333	Q9D6N5	Drap1	Dr1-associated corepressor	4.59e-10	75	37.333	F1R8S0	drap1	DR1-associated protein 1 (negative cofactor 2 alpha)	9.05e-09	75	36	Q9V452	Chrac-16	Chromatin accessibility complex 16kD protein, isoform A	4.49e-09	83	32.53	Q9NAC5	CELE_Y53F4B.3	Uncharacterized protein	6.53e-09	102	30.392	Q9D6N5	Drap1	Dr1-associated corepressor	1.84e-09	75	37.333
dd_Smed_v6_45051_0_1	447	4.66748	1.31108	6.58499e-22	-1.26484	1.31108	0.079662	5.93232	1.31108	6.5809e-26	-5.93232	1.31108	6.5809e-26	NA	NA	NA	NA	NA	NA	NA	NA	NA	NA	NA	NA	NA	NA	NA	NA	NA	NA	NA	NA	NA	NA	NA	NA	NA	NA	NA	NA	NA	NA	NA	NA	NA	NA	NA	NA
dd_Smed_v6_15894_0_1	713	4.65075	3.4481	1.42749e-56	-0.0414575	3.4481	0.917026	4.6922	3.4481	1.04273e-54	-4.6922	3.4481	1.04273e-54	Q56NI9	ESCO2	N-acetyltransferase ESCO2	4.05e-41	240	36.667	Q8CIB9	Esco2	N-acetyltransferase ESCO2	9.79e-38	228	36.404	Q5SPR8	esco2	N-acetyltransferase ESCO2	1.49e-35	234	31.624	Q9VS50	eco	N-acetyltransferase eco	4.32e-23	221	28.054	NA	NA	NA	NA	NA	NA	Q56NI9	ESCO2	N-acetyltransferase ESCO2	1.79e-40	240	36.667
dd_Smed_v6_11265_0_1	1381	4.64797	5.81479	5.99618e-54	-0.840189	5.81479	0.00507492	5.48816	5.81479	5.04312e-67	-5.48816	5.81479	5.04312e-67	P06493	CDK1	Cyclin-dependent kinase 1	6.24e-117	292	54.795	P11440	Cdk1	Cyclin-dependent kinase 1	1.03e-115	292	54.11	Q7T3L7	cdk1	Cell division control protein 2	4.03e-124	302	56.291	P23572	Cdk1	Cyclin-dependent kinase 1	1.7e-109	288	50.694	P34556	cdk-1	Cyclin-dependent kinase 1	1.97e-113	311	51.768	Q7T3L7	cdk1	Cell division control protein 2	1.83e-123	302	56.291
dd_Smed_v6_15237_0_1	1082	4.64705	3.32485	4.87251e-50	0.0623978	3.32485	0.880522	4.58465	3.32485	4.90544e-47	-4.58465	3.32485	4.90544e-47	Q00403	GTF2B	Transcription initiation factor IIB	8.91e-66	306	40.196	P62915	Gtf2b	Transcription initiation factor IIB	2.08e-65	306	40.196	Q5TZ89	brf1b	BRF1, RNA polymerase III transcription initiation factor b	0.000818	214	20.093	P29052	TfIIB	Transcription initiation factor IIB	3.51e-60	310	38.387	NA	NA	NA	NA	NA	NA	Q00403	GTF2B	Transcription initiation factor IIB	3.94e-65	306	40.196
dd_Smed_v6_10019_0_1	807	4.63728	6.0754	2.12218e-123	1.37488	6.0754	2.05488e-13	3.2624	6.0754	2.46316e-70	-3.2624	6.0754	2.46316e-70	O76064	RNF8	E3 ubiquitin-protein ligase RNF8	9.49e-11	75	33.333	Q8VC56	Rnf8	E3 ubiquitin-protein ligase RNF8	1.32e-11	91	31.868	Q803C1	rnf8	E3 ubiquitin-protein ligase rnf8	8.98e-12	78	33.333	Q9VCD3	CG13605	LP20373p	2.99e-05	46	34.783	Q09463	rnf-5	RING finger protein 5	1.21e-05	49	40.816	Q803C1	rnf8	E3 ubiquitin-protein ligase rnf8	4.09e-11	78	33.333
dd_Smed_v6_32297_0_1	820	4.6285	1.38248	1.48517e-26	1.03169	1.38248	0.0496423	3.59681	1.38248	3.49553e-18	-3.59681	1.38248	3.49553e-18	P10588	NR2F6	Nuclear receptor subfamily 2 group F member 6	5.89e-31	76	68.421	P43136	Nr2f6	Nuclear receptor subfamily 2 group F member 6	7.69e-31	188	38.298	Q91430	nr2f2	Drosophila seven-up homolog/mammalian ARP-1 homolog	1.12e-31	103	56.311	P16376	svp	Steroid receptor seven-up, isoform A	1.07e-30	116	49.138	Q9U2R6	nhr-91	Nuclear hormone receptor family member nhr-91	1.06e-25	98	51.02	Q91430	nr2f2	Drosophila seven-up homolog/mammalian ARP-1 homolog	5.07e-31	103	56.311
dd_Smed_v6_13140_0_1	652	4.62158	4.53394	5.81887e-89	0.979268	4.53394	4.04824e-05	3.64231	4.53394	3.23527e-61	-3.64231	4.53394	3.23527e-61	Q9BWT6	MND1	Meiotic nuclear division protein 1 homolog	2.61e-57	204	43.137	Q8K396	Mnd1	Meiotic nuclear division protein 1 homolog	6.03e-56	204	41.667	Q6DC61	mnd1	Meiotic nuclear division protein 1 homolog	1.84e-39	175	38.857	NA	NA	NA	NA	NA	NA	NA	NA	NA	NA	NA	NA	Q9BWT6	MND1	Meiotic nuclear division protein 1 homolog	1.15e-56	204	43.137
dd_Smed_v6_2921_0_1	556	4.60059	7.33587	3.5086e-103	0.693699	7.33587	0.000584818	3.90689	7.33587	2.83593e-79	-3.90689	7.33587	2.83593e-79	H0YNW5	DUT	Deoxyuridine 5'-triphosphate nucleotidohydrolase, mitochondrial	1.26e-70	144	70.833	Q9JJ44	Dut	DUTPase	5.43e-68	139	71.942	A0A0G2KN51	-	Uncharacterized protein	6.05e-50	113	67.257	Q8IPB1	dUTPase	Deoxyuridine triphosphatase, isoform B	4.85e-68	139	67.626	G5EET2	dut-1	DeoxyUTPase	1.7e-51	145	60	H0YNW5	DUT	Deoxyuridine 5'-triphosphate nucleotidohydrolase, mitochondrial	5.55e-70	144	70.833
dd_Smed_v6_26427_0_1	1249	4.59136	-0.069678	1.30153e-18	2.60894	-0.069678	2.00259e-05	1.98242	-0.069678	4.01829e-06	-1.98242	-0.069678	4.01829e-06	NA	NA	NA	NA	NA	NA	NA	NA	NA	NA	NA	NA	NA	NA	NA	NA	NA	NA	NA	NA	NA	NA	NA	NA	NA	NA	NA	NA	NA	NA	NA	NA	NA	NA	NA	NA
dd_Smed_v6_24211_0_1	556	4.58551	0.437959	1.30811e-17	0.648167	0.437959	0.376291	3.93735	0.437959	1.1043e-13	-3.93735	0.437959	1.1043e-13	NA	NA	NA	NA	NA	NA	NA	NA	NA	NA	NA	NA	NA	NA	NA	NA	NA	NA	NA	NA	NA	NA	NA	NA	NA	NA	NA	NA	NA	NA	NA	NA	NA	NA	NA	NA
dd_Smed_v6_13666_0_1	825	4.57914	4.79586	1.39727e-90	1.22765	4.79586	6.02036e-08	3.35149	4.79586	2.16184e-55	-3.35149	4.79586	2.16184e-55	NA	NA	NA	NA	NA	NA	NA	NA	NA	NA	NA	NA	NA	NA	NA	NA	NA	NA	NA	NA	NA	NA	NA	NA	NA	NA	NA	NA	NA	NA	NA	NA	NA	NA	NA	NA
dd_Smed_v6_18122_0_1	497	4.56987	2.98957	2.1352e-44	-0.393127	2.98957	0.34941	4.963	2.98957	1.02946e-46	-4.963	2.98957	1.02946e-46	NA	NA	NA	NA	NA	NA	NA	NA	NA	NA	NA	NA	NA	NA	NA	NA	NA	NA	Q9VSY9	Nf-YA	LD21748p	0.00013	25	60	NA	NA	NA	NA	NA	NA	Q9VSY9	Nf-YA	LD21748p	0.000591	25	60
dd_Smed_v6_21433_0_1	817	4.56684	3.07557	3.59877e-58	0.698597	3.07557	0.0354456	3.86825	3.07557	1.74229e-44	-3.86825	3.07557	1.74229e-44	P51580	TPMT	Thiopurine S-methyltransferase	7.89e-22	191	30.89	O55060	Tpmt	Thiopurine S-methyltransferase	3.15e-26	191	32.461	NA	NA	NA	NA	NA	NA	NA	NA	NA	NA	NA	NA	NA	NA	NA	NA	NA	NA	O55060	Tpmt	Thiopurine S-methyltransferase	1.27e-25	191	32.461
dd_Smed_v6_25268_0_1	316	4.56384	-0.516045	6.32686e-14	0.723891	-0.516045	0.430445	3.83995	-0.516045	1.60455e-10	-3.83995	-0.516045	1.60455e-10	Q8N8R7	ARL14EP	ARL14 effector protein	8.27e-17	104	37.5	Q3UKZ7	Arl14epl	ARL14 effector protein-like	4.45e-17	96	40.625	Q0P4A1	arl14ep	ADP-ribosylation factor-like 14 effector protein	4.81e-14	56	51.786	Q5LJQ3	CG14464	Uncharacterized protein, isoform C	2.63e-11	55	41.818	NA	NA	NA	NA	NA	NA	Q3UKZ7	Arl14epl	ARL14 effector protein-like	1.79e-16	96	40.625
dd_Smed_v6_14261_0_1	668	4.56192	5.25137	2.783e-117	0.704394	5.25137	0.000558186	3.85753	5.25137	1.37866e-89	-3.85753	5.25137	1.37866e-89	O15392	BIRC5	Baculoviral IAP repeat-containing protein 5	2.28e-15	138	36.232	O70201	Birc5	Baculoviral IAP repeat-containing protein 5	9.79e-17	74	50	Q90WU9	birc5a	Baculoviral IAP repeat-containing 5a	1.92e-13	75	44	Q9VEM2	Det	Deterin	2.65e-16	73	46.575	G5EFA2	bir-1	BIR (Baculovirus inhibitory repeat) family	1.02e-13	77	45.455	O70201	Birc5	Baculoviral IAP repeat-containing protein 5	3.94e-16	74	50
dd_Smed_v6_18815_0_1	1190	4.55679	3.75596	1.47834e-48	0.969805	3.75596	0.00262643	3.58699	3.75596	2.82681e-33	-3.58699	3.75596	2.82681e-33	NA	NA	NA	NA	NA	NA	NA	NA	NA	NA	NA	NA	NA	NA	NA	NA	NA	NA	NA	NA	NA	NA	NA	NA	NA	NA	NA	NA	NA	NA	NA	NA	NA	NA	NA	NA
dd_Smed_v6_52262_0_1	1370	4.54419	-0.019108	2.2145e-19	-1.887	-0.019108	0.070562	6.43119	-0.019108	1.67709e-22	-6.43119	-0.019108	1.67709e-22	Q05481	ZNF91	Zinc finger protein 91	7.19e-29	139	42.446	K7N6H3	Zfp934	Zinc finger protein 934	1.22e-29	132	46.212	A8E506	znf1124	Zgc:173573 protein	9.15e-30	217	34.101	P13360	gl	Protein glass	1.15e-26	132	41.667	G5EDE1	pag-3	Zinc finger protein PAG-3	1.55e-21	132	36.364	A8E506	znf1124	Zgc:173573 protein	4.16e-29	217	34.101
dd_Smed_v6_17796_0_1	1106	4.54352	3.2865	1.01715e-36	0.532979	3.2865	0.178532	4.01055	3.2865	9.13689e-30	-4.01055	3.2865	9.13689e-30	NA	NA	NA	NA	NA	NA	NA	NA	NA	NA	NA	NA	NA	NA	NA	NA	NA	NA	NA	NA	NA	NA	NA	NA	NA	NA	NA	NA	NA	NA	NA	NA	NA	NA	NA	NA
dd_Smed_v6_20092_0_1	448	4.53628	2.1578	5.0241e-28	1.46531	2.1578	0.000922442	3.07097	2.1578	1.39747e-15	-3.07097	2.1578	1.39747e-15	O43805	SSNA1	Sjoegren syndrome nuclear autoantigen 1	2.22e-34	109	53.211	Q9JJ94	Ssna1	Sjoegren syndrome nuclear autoantigen 1 homolog	2.16e-34	103	54.369	NA	NA	NA	NA	NA	NA	NA	NA	NA	NA	NA	NA	NA	NA	NA	NA	NA	NA	Q9JJ94	Ssna1	Sjoegren syndrome nuclear autoantigen 1 homolog	8.7e-34	103	54.369
dd_Smed_v6_43794_0_1	597	4.53373	1.04005	6.25979e-27	1.56938	1.04005	0.00178809	2.96435	1.04005	1.24595e-14	-2.96435	1.04005	1.24595e-14	NA	NA	NA	NA	NA	NA	NA	NA	NA	NA	NA	NA	NA	NA	NA	NA	NA	NA	NA	NA	NA	NA	NA	NA	NA	NA	NA	NA	NA	NA	NA	NA	NA	NA	NA	NA
dd_Smed_v6_58387_0_1	528	4.52749	1.52351	5.43753e-26	-0.140201	1.52351	0.827315	4.66769	1.52351	4.13442e-25	-4.66769	1.52351	4.13442e-25	NA	NA	NA	NA	NA	NA	NA	NA	NA	NA	NA	NA	NA	NA	NA	NA	NA	NA	NA	NA	NA	NA	NA	NA	Q21219	pept-1	Peptide transporter family 1	0.000172	86	29.07	NA	NA	NA	NA	NA	NA
dd_Smed_v6_13871_0_1	420	4.52026	3.48322	2.49079e-63	0.257656	3.48322	0.439221	4.2626	3.48322	4.7159e-56	-4.2626	3.48322	4.7159e-56	Q86XK3	SFR1	Swi5-dependent recombination DNA repair protein 1 homolog	6.03e-06	77	33.766	Q8BP27	Sfr1	Swi5-dependent recombination DNA repair protein 1 homolog	7.29e-05	75	30.667	B7ZD04	sfr1	Swi5-dependent recombination DNA repair protein 1 homolog	0.000181	84	27.381	NA	NA	NA	NA	NA	NA	NA	NA	NA	NA	NA	NA	Q86XK3	SFR1	Swi5-dependent recombination DNA repair protein 1 homolog	2.67e-05	77	33.766
dd_Smed_v6_12580_0_1	825	4.50976	4.67485	1.49214e-58	-0.208154	4.67485	0.513312	4.71791	4.67485	9.84018e-61	-4.71791	4.67485	9.84018e-61	H3BU04	TIPIN	TIMELESS-interacting protein	3.14e-16	104	41.346	Q91WA1	Tipin	TIMELESS-interacting protein	6.43e-17	79	46.835	Q6DBR4	tipin	TIMELESS-interacting protein	9.79e-18	87	47.126	Q8INX3	CG10336	Protein TIPIN homolog	9.75e-10	87	32.184	Q9TXI0	F23C8.9	Protein TIPIN homolog	5.36e-06	98	28.571	Q6DBR4	tipin	TIMELESS-interacting protein	4.45e-17	87	47.126
dd_Smed_v6_14360_0_1	980	4.50965	5.48929	1.32083e-93	0.862832	5.48929	7.00044e-05	3.64682	5.48929	1.47578e-66	-3.64682	5.48929	1.47578e-66	O95639	CPSF4	Cleavage and polyadenylation specificity factor subunit 4	4.13e-73	276	41.667	Q8BQZ5	Cpsf4	Cleavage and polyadenylation specificity factor subunit 4	2.08e-51	274	35.401	F1Q949	cpsf4	Cleavage and polyadenylation-specific factor 4	2.96e-71	282	41.135	Q9VPT8	Clp	Cleavage and polyadenylation specificity factor subunit 4	1.19e-65	292	40.411	Q7YTG9	cpsf-4	Cleavage and Polyadenylation Specificity Factor	2.74e-61	278	38.849	O95639	CPSF4	Cleavage and polyadenylation specificity factor subunit 4	1.83e-72	276	41.667
dd_Smed_v6_28628_0_1	921	4.50786	2.36492	2.51153e-30	0.686118	2.36492	0.128857	3.82174	2.36492	3.55474e-23	-3.82174	2.36492	3.55474e-23	NA	NA	NA	NA	NA	NA	NA	NA	NA	NA	NA	NA	NA	NA	NA	NA	NA	NA	NA	NA	NA	NA	NA	NA	NA	NA	NA	NA	NA	NA	NA	NA	NA	NA	NA	NA
dd_Smed_v6_43152_0_1	785	4.50557	-0.618494	2.91252e-13	-0.765649	-0.618494	0.500608	5.27122	-0.618494	1.53666e-13	-5.27122	-0.618494	1.53666e-13	NA	NA	NA	NA	NA	NA	NA	NA	NA	NA	NA	NA	NA	NA	NA	NA	NA	NA	NA	NA	NA	NA	NA	NA	NA	NA	NA	NA	NA	NA	NA	NA	NA	NA	NA	NA
dd_Smed_v6_4712_0_1	2334	4.5025	8.27619	2.1601e-68	-0.0368579	8.27619	0.896774	4.53935	8.27619	1.21948e-68	-4.53935	8.27619	1.21948e-68	P33993	MCM7	DNA replication licensing factor MCM7	0	737	51.425	Q61881	Mcm7	DNA replication licensing factor MCM7	0	737	51.153	Q6NZV2	mcm4	DNA helicase	5.19e-96	681	34.508	Q9XYU0	Mcm7	DNA replication licensing factor Mcm7	0	737	50.475	O16297	mcm-7	DNA helicase	0	729	44.582	P33993	MCM7	DNA replication licensing factor MCM7	0	737	51.425
dd_Smed_v6_11256_0_1	533	4.4915	4.573	1.67201e-66	0.461607	4.573	0.0966767	4.02989	4.573	2.55181e-55	-4.02989	4.573	2.55181e-55	NA	NA	NA	NA	NA	NA	NA	NA	NA	NA	NA	NA	NA	NA	NA	NA	NA	NA	NA	NA	NA	NA	NA	NA	NA	NA	NA	NA	NA	NA	NA	NA	NA	NA	NA	NA
dd_Smed_v6_42774_0_1	605	4.48939	1.87898	1.1235e-35	0.309107	1.87898	0.532684	4.18028	1.87898	1.2154e-30	-4.18028	1.87898	1.2154e-30	NA	NA	NA	NA	NA	NA	NA	NA	NA	NA	NA	NA	NA	NA	NA	NA	NA	NA	NA	NA	NA	NA	NA	NA	NA	NA	NA	NA	NA	NA	NA	NA	NA	NA	NA	NA
dd_Smed_v6_12781_0_1	384	4.48412	3.02085	2.53679e-51	0.717185	3.02085	0.0357272	3.76694	3.02085	1.01391e-38	-3.76694	3.02085	1.01391e-38	NA	NA	NA	NA	NA	NA	NA	NA	NA	NA	NA	NA	NA	NA	NA	NA	NA	NA	NA	NA	NA	NA	NA	NA	NA	NA	NA	NA	NA	NA	NA	NA	NA	NA	NA	NA
dd_Smed_v6_30490_0_1	867	4.47101	0.622082	1.29783e-21	1.60869	0.622082	0.00425882	2.86232	0.622082	1.70812e-11	-2.86232	0.622082	1.70812e-11	Q9UKF6	CPSF3	Cleavage and polyadenylation specificity factor subunit 3	4.05e-51	285	37.193	Q9QXK7	Cpsf3	Cleavage and polyadenylation specificity factor subunit 3	3.82e-51	285	37.193	NA	NA	NA	NA	NA	NA	Q9VE51	Cpsf73	Cleavage and polyadenylation specificity factor 73	1.44e-53	276	38.768	NA	NA	NA	NA	NA	NA	Q9VE51	Cpsf73	Cleavage and polyadenylation specificity factor 73	6.51e-53	276	38.768
dd_Smed_v6_16426_0_1	716	4.45712	4.31634	1.41776e-58	0.550166	4.31634	0.0600065	3.90695	4.31634	5.08615e-47	-3.90695	4.31634	5.08615e-47	Q14191	WRN	Werner syndrome ATP-dependent helicase	4.47e-27	188	34.574	O09053	Wrn	Werner syndrome ATP-dependent helicase homolog	1.12e-26	191	34.031	F1QBW6	exd2	Exonuclease 3'-5' domain-containing 2	1.17e-07	186	26.882	Q9VE86	WRNexo	Werner Syndrome-like exonuclease	1.54e-18	207	28.019	NA	NA	NA	NA	NA	NA	Q14191	WRN	Werner syndrome ATP-dependent helicase	1.98e-26	188	34.574
dd_Smed_v6_7544_0_1	512	4.45542	5.85702	4.31944e-131	1.03424	5.85702	7.4078e-09	3.42118	5.85702	8.62676e-86	-3.42118	5.85702	8.62676e-86	Q6NTE8	MRNIP	MRN complex-interacting protein	3.6e-05	74	31.081	Q9D1F5	Mrnip	MRN complex-interacting protein	3.55e-05	33	48.485	NA	NA	NA	NA	NA	NA	NA	NA	NA	NA	NA	NA	NA	NA	NA	NA	NA	NA	Q9D1F5	Mrnip	MRN complex-interacting protein	0.000127	33	48.485
dd_Smed_v6_12195_0_1	645	4.45412	4.43123	5.7873e-47	0.0581315	4.43123	0.875063	4.39599	4.43123	8.04719e-45	-4.39599	4.43123	8.04719e-45	NA	NA	NA	NA	NA	NA	NA	NA	NA	NA	NA	NA	NA	NA	NA	NA	NA	NA	NA	NA	NA	NA	NA	NA	NA	NA	NA	NA	NA	NA	NA	NA	NA	NA	NA	NA
dd_Smed_v6_13844_0_1	540	4.43974	4.3086	2.66386e-59	0.379664	4.3086	0.204413	4.06008	4.3086	1.2353e-50	-4.06008	4.3086	1.2353e-50	Q6NXT2	H3F3C	Histone H3.3C	6.69e-23	85	49.412	P84244	H3f3a	Histone H3.3	1.44e-22	85	48.235	Q6PI20	h3f3a	Histone H3.3	1.27e-22	85	48.235	P84249	His3.3A	Histone H3.3	1.28e-22	85	48.235	Q9U281	his-72	Histone H3.3 type 2	4.22e-23	85	48.235	Q6NXT2	H3F3C	Histone H3.3C	2.96e-22	85	49.412
dd_Smed_v6_15926_0_1	399	4.43958	3.5245	3.10992e-49	1.42857	3.5245	3.4094e-06	3.01101	3.5245	9.1827e-27	-3.01101	3.5245	9.1827e-27	NA	NA	NA	NA	NA	NA	NA	NA	NA	NA	NA	NA	NA	NA	NA	NA	NA	NA	NA	NA	NA	NA	NA	NA	NA	NA	NA	NA	NA	NA	NA	NA	NA	NA	NA	NA
dd_Smed_v6_9017_0_1	1295	4.41991	6.07264	1.73133e-108	0.694291	6.07264	0.000410598	3.72562	6.07264	3.8024e-82	-3.72562	6.07264	3.8024e-82	NA	NA	NA	NA	NA	NA	NA	NA	NA	NA	NA	NA	NA	NA	NA	NA	NA	NA	NA	NA	NA	NA	NA	NA	NA	NA	NA	NA	NA	NA	NA	NA	NA	NA	NA	NA
dd_Smed_v6_15678_0_1	978	4.40411	2.94236	3.9029e-38	0.125043	2.94236	0.777781	4.27906	2.94236	4.71515e-35	-4.27906	2.94236	4.71515e-35	O60921	HUS1	Checkpoint protein HUS1	1.91e-49	285	34.386	Q8BQY8	Hus1	Checkpoint protein HUS1	9.84e-47	288	33.681	A3KP28	zgc:162895	Zgc:162895 protein	6.9e-56	288	34.028	Q9XTN5	Hus1-like	FI15967p1	2.9e-19	202	29.208	G5EFI9	hus-1	HUS1 related	2.56e-14	210	29.048	A3KP28	zgc:162895	Zgc:162895 protein	3.14e-55	288	34.028
dd_Smed_v6_14806_0_1	1758	4.40351	4.62449	8.30689e-35	0.865707	4.62449	0.0142719	3.53781	4.62449	2.03825e-24	-3.53781	4.62449	2.03825e-24	NA	NA	NA	NA	NA	NA	NA	NA	NA	NA	NA	NA	NA	NA	NA	NA	NA	NA	NA	NA	NA	NA	NA	NA	NA	NA	NA	NA	NA	NA	NA	NA	NA	NA	NA	NA
dd_Smed_v6_32420_0_1	611	4.40046	0.226874	8.59174e-13	-0.0854597	0.226874	0.926451	4.48592	0.226874	4.59783e-12	-4.48592	0.226874	4.59783e-12	NA	NA	NA	NA	NA	NA	NA	NA	NA	NA	NA	NA	NA	NA	NA	NA	NA	NA	NA	NA	NA	NA	NA	NA	NA	NA	NA	NA	NA	NA	NA	NA	NA	NA	NA	NA
dd_Smed_v6_17673_0_1	1306	4.39774	4.60168	1.43897e-75	1.43742	4.60168	1.30554e-09	2.96032	4.60168	4.09507e-40	-2.96032	4.60168	4.09507e-40	NA	NA	NA	NA	NA	NA	NA	NA	NA	NA	NA	NA	NA	NA	NA	NA	NA	NA	NA	NA	NA	NA	NA	NA	NA	NA	NA	NA	NA	NA	NA	NA	NA	NA	NA	NA
dd_Smed_v6_11558_0_1	1215	4.39484	4.44127	9.32606e-37	0.088073	4.44127	0.828408	4.30676	4.44127	8.99282e-35	-4.30676	4.44127	8.99282e-35	P49642	PRIM1	DNA primase small subunit	1.09e-119	405	46.667	P20664	Prim1	DNA primase small subunit	7.37e-118	405	45.926	F1QKT6	prim1	DNA primase	1.67e-121	408	45.098	Q24317	DNApol-alpha50	DNA primase small subunit	3.6e-101	412	39.078	P34471	pri-1	DNA primase small subunit	9.82e-75	377	38.196	F1QKT6	prim1	DNA primase	7.58e-121	408	45.098
dd_Smed_v6_21084_0_1	2361	4.38669	-0.721986	5.1829e-12	-1.27477	-0.721986	0.286656	5.66147	-0.721986	3.22344e-13	-5.66147	-0.721986	3.22344e-13	NA	NA	NA	NA	NA	NA	NA	NA	NA	NA	NA	NA	NA	NA	NA	NA	NA	NA	NA	NA	NA	NA	NA	NA	NA	NA	NA	NA	NA	NA	NA	NA	NA	NA	NA	NA
dd_Smed_v6_16498_0_1	423	4.37318	-0.413457	8.1593e-16	1.50703	-0.413457	0.0372814	2.86615	-0.413457	6.72247e-09	-2.86615	-0.413457	6.72247e-09	Q86UE8	TLK2	Serine/threonine-protein kinase tousled-like 2	3.84e-49	132	60.606	O55047	Tlk2	Serine/threonine-protein kinase tousled-like 2	1.43e-49	132	60.606	A0JML4	zgc:153952	Zgc:153952	8.4e-09	128	32.031	Q8IRT7	Tlk	Tousled-like kinase, isoform C	2.74e-48	132	57.576	P34314	tlk-1	Serine/threonine-protein kinase tousled-like 1	8.8e-44	131	57.252	O55047	Tlk2	Serine/threonine-protein kinase tousled-like 2	5.75e-49	132	60.606
dd_Smed_v6_1920_0_1	975	4.36548	8.4242	1.52452e-113	0.626611	8.4242	0.000578109	3.73887	8.4242	4.4178e-88	-3.73887	8.4242	4.4178e-88	P12004	PCNA	Proliferating cell nuclear antigen	3.39e-117	259	58.301	P17918	Pcna	Proliferating cell nuclear antigen	1.13e-115	259	57.529	Q9PTP1	pcna	Proliferating cell nuclear antigen	3.79e-113	258	56.202	P17917	PCNA	Proliferating cell nuclear antigen	4.67e-118	259	57.529	O02115	pcn-1	Proliferating cell nuclear antigen	4.47e-84	260	44.231	P17917	PCNA	Proliferating cell nuclear antigen	2.12e-117	259	57.529
dd_Smed_v6_24402_0_1	600	4.36532	2.94466	4.55352e-35	1.08142	2.94466	0.00378693	3.2839	2.94466	2.19667e-22	-3.2839	2.94466	2.19667e-22	NA	NA	NA	NA	NA	NA	NA	NA	NA	NA	NA	NA	NA	NA	NA	NA	NA	NA	NA	NA	NA	NA	NA	NA	NA	NA	NA	NA	NA	NA	NA	NA	NA	NA	NA	NA
dd_Smed_v6_24785_1_1	391	4.36462	0.135484	1.46491e-19	0.581638	0.135484	0.419683	3.78298	0.135484	3.60204e-15	-3.78298	0.135484	3.60204e-15	NA	NA	NA	NA	NA	NA	NA	NA	NA	NA	NA	NA	NA	NA	NA	NA	NA	NA	NA	NA	NA	NA	NA	NA	NA	NA	NA	NA	NA	NA	NA	NA	NA	NA	NA	NA
dd_Smed_v6_42786_0_1	461	4.35333	0.492249	7.80838e-24	1.40675	0.492249	0.0108427	2.94658	0.492249	1.21905e-13	-2.94658	0.492249	1.21905e-13	NA	NA	NA	NA	NA	NA	NA	NA	NA	NA	NA	NA	NA	NA	NA	NA	NA	NA	NA	NA	NA	NA	NA	NA	NA	NA	NA	NA	NA	NA	NA	NA	NA	NA	NA	NA
dd_Smed_v6_29867_0_1	668	4.35215	1.08455	3.21148e-22	0.339879	1.08455	0.584106	4.01227	1.08455	1.04846e-18	-4.01227	1.08455	1.04846e-18	NA	NA	NA	NA	NA	NA	NA	NA	NA	NA	NA	NA	NA	NA	NA	NA	NA	NA	Q9VEZ2	CG10185	Uncharacterized protein	3.74e-11	120	25	NA	NA	NA	NA	NA	NA	Q9VEZ2	CG10185	Uncharacterized protein	1.7e-10	120	25
dd_Smed_v6_6987_0_1	1034	4.34718	6.21277	3.0898e-119	1.24606	6.21277	3.76088e-12	3.10113	6.21277	1.10398e-68	-3.10113	6.21277	1.10398e-68	NA	NA	NA	NA	NA	NA	NA	NA	NA	NA	NA	NA	NA	NA	NA	NA	NA	NA	NA	NA	NA	NA	NA	NA	NA	NA	NA	NA	NA	NA	NA	NA	NA	NA	NA	NA
dd_Smed_v6_30487_0_1	737	4.34179	1.0042	5.59221e-22	0.82699	1.0042	0.143695	3.5148	1.0042	9.32637e-16	-3.5148	1.0042	9.32637e-16	Q13601	KRR1	KRR1 small subunit processome component homolog	4.3e-52	235	44.681	Q8BGA5	Krr1	KRR1 small subunit processome component homolog	1.68e-52	234	44.017	F1R1V6	krr1	KRR1, small subunit (SSU) processome component, homolog (yeast)	8.8e-52	238	42.437	Q9VPU8	dbe	KRR1 small subunit processome component homolog	1.59e-55	244	41.393	O16311	C05C8.2	KRR1 small subunit processome component	3e-53	250	39.6	Q9VPU8	dbe	KRR1 small subunit processome component homolog	7.19e-55	244	41.393
dd_Smed_v6_44015_0_1	896	4.33262	0.0893141	5.44601e-20	1.47262	0.0893141	0.0165153	2.86	0.0893141	3.64664e-11	-2.86	0.0893141	3.64664e-11	NA	NA	NA	NA	NA	NA	NA	NA	NA	NA	NA	NA	NA	NA	NA	NA	NA	NA	NA	NA	NA	NA	NA	NA	NA	NA	NA	NA	NA	NA	NA	NA	NA	NA	NA	NA
dd_Smed_v6_12125_0_1	1022	4.30769	5.29519	2.56464e-98	0.793854	5.29519	0.000118694	3.51383	5.29519	1.47905e-70	-3.51383	5.29519	1.47905e-70	Q9UQB9	AURKC	Aurora kinase C	4.22e-69	278	38.849	O88445	Aurkc	Aurora kinase C	3.57e-71	271	39.114	Q6NW76	aurkb	Aurora kinase B	8.74e-69	275	38.545	Q9VGF9	aurA	Aurora A	2.59e-67	274	38.686	O01427	air-2	Aurora/IPL1-related protein kinase 2	2.48e-61	278	35.612	O88445	Aurkc	Aurora kinase C	1.44e-70	271	39.114
dd_Smed_v6_38485_0_1	226	4.30303	0.796385	1.67636e-20	0.328511	0.796385	0.618252	3.97451	0.796385	3.14956e-17	-3.97451	0.796385	3.14956e-17	Q00535	CDK5	Cyclin-dependent-like kinase 5	5.17e-08	47	42.553	P49615	Cdk5	Cyclin-dependent-like kinase 5	5.69e-08	47	42.553	Q5U3V4	cdk5	Cdk5 protein	6.75e-08	47	42.553	P23572	Cdk1	Cyclin-dependent kinase 1	2.77e-06	48	39.583	P34556	cdk-1	Cyclin-dependent kinase 1	2.59e-09	53	41.509	P34556	cdk-1	Cyclin-dependent kinase 1	3.06e-08	53	41.509
dd_Smed_v6_11487_0_1	1398	4.29147	6.00497	5.45785e-60	0.331528	6.00497	0.217208	3.95995	6.00497	3.56954e-52	-3.95995	6.00497	3.56954e-52	E9PC90	CCNB1	G2/mitotic-specific cyclin-B1	1.06e-11	208	25.481	P24860	Ccnb1	G2/mitotic-specific cyclin-B1	8.38e-11	208	25	O42092	ccnb1	Cyclin B	2.56e-15	208	26.923	P20439	CycB	G2/mitotic-specific cyclin-B	3.39e-15	255	28.627	Q10654	cyb-3	G2/mitotic-specific cyclin-B3	1.67e-07	192	23.438	O42092	ccnb1	Cyclin B	1.16e-14	208	26.923
dd_Smed_v6_23183_0_1	611	4.28773	1.37503	1.05246e-27	0.393972	1.37503	0.461093	3.89376	1.37503	6.97472e-23	-3.89376	1.37503	6.97472e-23	NA	NA	NA	NA	NA	NA	NA	NA	NA	NA	NA	NA	NA	NA	NA	NA	NA	NA	NA	NA	NA	NA	NA	NA	NA	NA	NA	NA	NA	NA	NA	NA	NA	NA	NA	NA
dd_Smed_v6_46267_0_1	448	4.26591	1.01659	1.67383e-21	0.379873	1.01659	0.53426	3.88603	1.01659	7.57166e-18	-3.88603	1.01659	7.57166e-18	NA	NA	NA	NA	NA	NA	NA	NA	NA	NA	NA	NA	NA	NA	NA	NA	NA	NA	NA	NA	NA	NA	NA	NA	NA	NA	NA	NA	NA	NA	NA	NA	NA	NA	NA	NA
dd_Smed_v6_14997_0_1	1046	4.25589	4.40159	1.6626e-30	0.0815923	4.40159	0.849636	4.1743	4.40159	7.0556e-29	-4.1743	4.40159	7.0556e-29	NA	NA	NA	NA	NA	NA	NA	NA	NA	NA	NA	NA	NA	NA	NA	NA	NA	NA	NA	NA	NA	NA	NA	NA	NA	NA	NA	NA	NA	NA	NA	NA	NA	NA	NA	NA
dd_Smed_v6_9065_0_1	1068	4.24139	5.77997	2.37094e-73	-0.0343821	5.77997	0.900332	4.27577	5.77997	5.16574e-73	-4.27577	5.77997	5.16574e-73	O14965	AURKA	Aurora kinase A	3.19e-99	270	49.63	P97477	Aurka	Aurora kinase A	3.09e-99	267	49.813	F1QEM3	aurka	Aurora kinase A	6.32e-99	262	50	Q9VGF9	aurA	Aurora A	6.22e-88	267	47.191	O01427	air-2	Aurora/IPL1-related protein kinase 2	2.38e-88	280	45	P97477	Aurka	Aurora kinase A	1.24e-98	267	49.813
dd_Smed_v6_60889_0_1	315	4.24029	-0.109059	4.33524e-18	2.77109	-0.109059	6.36657e-07	1.4692	-0.109059	0.000219693	-1.4692	-0.109059	0.000219693	NA	NA	NA	NA	NA	NA	NA	NA	NA	NA	NA	NA	NA	NA	NA	NA	NA	NA	NA	NA	NA	NA	NA	NA	NA	NA	NA	NA	NA	NA	NA	NA	NA	NA	NA	NA
dd_Smed_v6_27975_0_1	536	4.23427	-0.0201135	1.56383e-16	2.06635	-0.0201135	0.000628101	2.16792	-0.0201135	1.40695e-06	-2.16792	-0.0201135	1.40695e-06	NA	NA	NA	NA	NA	NA	NA	NA	NA	NA	NA	NA	NA	NA	NA	NA	NA	NA	NA	NA	NA	NA	NA	NA	NA	NA	NA	NA	NA	NA	NA	NA	NA	NA	NA	NA
dd_Smed_v6_8773_0_1	1031	4.22439	6.12028	2.77473e-132	1.22432	6.12028	2.24984e-13	3.00007	6.12028	2.04964e-75	-3.00007	6.12028	2.04964e-75	NA	NA	NA	NA	NA	NA	NA	NA	NA	NA	NA	NA	NA	NA	NA	NA	NA	NA	NA	NA	NA	NA	NA	NA	NA	NA	NA	NA	NA	NA	NA	NA	NA	NA	NA	NA
dd_Smed_v6_15657_0_1	628	4.2242	3.94417	4.00356e-57	0.176297	3.94417	0.577478	4.0479	3.94417	6.09309e-52	-4.0479	3.94417	6.09309e-52	NA	NA	NA	NA	NA	NA	NA	NA	NA	NA	NA	NA	NA	NA	NA	NA	NA	NA	NA	NA	NA	NA	NA	NA	NA	NA	NA	NA	NA	NA	NA	NA	NA	NA	NA	NA
dd_Smed_v6_24056_0_1	436	4.20796	2.50176	7.12163e-43	0.717379	2.50176	0.0471119	3.49058	2.50176	1.61075e-31	-3.49058	2.50176	1.61075e-31	Q3MIH3	UBA52	Ubiquitin A-52 residue ribosomal protein fusion product 1	7.83e-27	41	95.122	P62984	Uba52	Ubiquitin-60S ribosomal protein L40	8.33e-27	41	95.122	Q6IS68	ubb	Zgc:172187 protein	1.94e-27	43	93.023	Q9W418	Ubi-p5E	GH17761p	5.86e-27	42	92.857	P49632	ubq-2	Ubiquitin-60S ribosomal protein L40	2.38e-27	41	95.122	Q6IS68	ubb	Zgc:172187 protein	7.16e-27	43	93.023
dd_Smed_v6_21773_0_1	2403	4.20478	0.807198	2.11086e-11	-0.17226	0.807198	0.839192	4.37705	0.807198	3.1136e-11	-4.37705	0.807198	3.1136e-11	NA	NA	NA	NA	NA	NA	NA	NA	NA	NA	NA	NA	NA	NA	NA	NA	NA	NA	NA	NA	NA	NA	NA	NA	NA	NA	NA	NA	NA	NA	NA	NA	NA	NA	NA	NA
dd_Smed_v6_27121_0_1	275	4.20406	0.668714	1.02742e-21	0.50875	0.668714	0.408445	3.69531	0.668714	3.84676e-17	-3.69531	0.668714	3.84676e-17	Q9UNS1	TIMELESS	Protein timeless homolog	0.000177	27	59.259	Q9R1X4	Timeless	Protein timeless homolog	1.07e-05	27	66.667	E7FGL0	timeless	Timeless circadian clock	0.000723	27	55.556	Q9NAX2	timeout	TIM2 protein	0.000581	25	60	NA	NA	NA	NA	NA	NA	Q9R1X4	Timeless	Protein timeless homolog	4.29e-05	27	66.667
dd_Smed_v6_15163_0_1	733	4.19222	2.06552	1.47141e-34	0.707835	2.06552	0.0845582	3.48439	2.06552	1.73931e-25	-3.48439	2.06552	1.73931e-25	Q9P2W1	PSMC3IP	Homologous-pairing protein 2 homolog	2.53e-46	199	39.196	O35047	Psmc3ip	Homologous-pairing protein 2 homolog	7.38e-47	201	39.303	Q6IQF3	psmc3ip	PSMC3 interacting protein	7.99e-45	201	37.313	NA	NA	NA	NA	NA	NA	NA	NA	NA	NA	NA	NA	O35047	Psmc3ip	Homologous-pairing protein 2 homolog	2.96e-46	201	39.303
dd_Smed_v6_22775_0_1	1458	4.1856	1.05005	2.40588e-17	1.15264	1.05005	0.0405173	3.03296	1.05005	1.1965e-10	-3.03296	1.05005	1.1965e-10	Q53HB3	-	Proteasome 26S ATPase subunit 1 variant	0	416	74.038	P62192	Psmc1	26S protease regulatory subunit 4	0	416	73.798	Q6IQ72	psmc1b	Proteasome (Prosome, macropain) 26S subunit, ATPase, 1b	0	416	74.038	P48601	Rpt2	26S protease regulatory subunit 4	0	416	75	O16368	rpt-2	Probable 26S protease regulatory subunit 4	0	416	74.038	P48601	Rpt2	26S protease regulatory subunit 4	0	416	75
dd_Smed_v6_16022_0_1	1278	4.18507	0.533497	3.26634e-19	0.93986	0.533497	0.114933	3.24521	0.533497	5.76272e-13	-3.24521	0.533497	5.76272e-13	NA	NA	NA	NA	NA	NA	NA	NA	NA	NA	NA	NA	E7FGL0	timeless	Timeless circadian clock	0.000121	106	26.415	NA	NA	NA	NA	NA	NA	NA	NA	NA	NA	NA	NA	E7FGL0	timeless	Timeless circadian clock	0.00055	106	26.415
dd_Smed_v6_15606_0_1	1848	4.17606	3.74131	2.84992e-43	0.365521	3.74131	0.27915	3.81054	3.74131	1.29282e-36	-3.81054	3.74131	1.29282e-36	Q9UBD5	ORC3	Origin recognition complex subunit 3	4.9e-37	671	23.547	Q9JK30	Orc3	Origin recognition complex subunit 3	2.09e-34	666	22.823	F1QQ08	orc3	Origin recognition complex, subunit 3	5.51e-43	628	24.682	Q7K2L1	Orc3	AT22044p1	7.3e-40	641	25.273	NA	NA	NA	NA	NA	NA	F1QQ08	orc3	Origin recognition complex, subunit 3	2.51e-42	628	24.682
dd_Smed_v6_11263_0_1	1421	4.17472	5.98483	7.19917e-53	1.12439	5.98483	1.65236e-05	3.05033	5.98483	1.67903e-31	-3.05033	5.98483	1.67903e-31	O43929	ORC4	Origin recognition complex subunit 4	4.47e-67	386	38.86	O88708	Orc4	Origin recognition complex subunit 4	3.03e-63	393	36.132	F1QRE0	orc4	Origin recognition complex subunit 4	1.14e-60	351	38.462	Q9W102	Orc4	Origin recognition complex subunit 4	1.58e-42	399	32.08	NA	NA	NA	NA	NA	NA	O43929	ORC4	Origin recognition complex subunit 4	1.98e-66	386	38.86
dd_Smed_v6_52743_0_1	483	4.16894	-0.435302	1.91096e-12	-0.584601	-0.435302	0.555443	4.75354	-0.435302	9.1713e-13	-4.75354	-0.435302	9.1713e-13	NA	NA	NA	NA	NA	NA	NA	NA	NA	NA	NA	NA	NA	NA	NA	NA	NA	NA	NA	NA	NA	NA	NA	NA	NA	NA	NA	NA	NA	NA	NA	NA	NA	NA	NA	NA
dd_Smed_v6_7575_0_1	1368	4.16118	4.53362	4.31569e-36	1.06956	4.53362	0.00105574	3.09162	4.53362	3.08123e-22	-3.09162	4.53362	3.08123e-22	Q9HAW4	CLSPN	Claspin	2.25e-13	126	39.683	Q80YR7	Clspn	Claspin	2.5e-12	125	40	NA	NA	NA	NA	NA	NA	NA	NA	NA	NA	NA	NA	NA	NA	NA	NA	NA	NA	Q9HAW4	CLSPN	Claspin	9.94e-13	126	39.683
dd_Smed_v6_5651_0_1	610	4.15613	6.81722	1.17629e-119	0.863434	6.81722	4.74971e-07	3.2927	6.81722	2.00115e-81	-3.2927	6.81722	2.00115e-81	NA	NA	NA	NA	NA	NA	NA	NA	NA	NA	NA	NA	NA	NA	NA	NA	NA	NA	NA	NA	NA	NA	NA	NA	NA	NA	NA	NA	NA	NA	NA	NA	NA	NA	NA	NA
dd_Smed_v6_17410_0_1	774	4.15322	3.48246	4.85033e-34	-0.184782	3.48246	0.651168	4.338	3.48246	6.61511e-35	-4.338	3.48246	6.61511e-35	P63098	PPP3R1	Calcineurin subunit B type 1	6.86e-20	170	29.412	Q63810	Ppp3r1	Calcineurin subunit B type 1	7.55e-20	170	29.412	Q66HZ0	ppp3r1b	Protein phosphatase 3 (formerly 2B), regulatory s1ubunit B, alpha isoform, b	6.67e-20	170	29.412	Q24214	CanB2	Calcineurin subunit B type 2	1.96e-18	170	27.647	H9G2Y1	cnb-1	CalciNeurin B	6.35e-16	171	26.901	Q66HZ0	ppp3r1b	Protein phosphatase 3 (formerly 2B), regulatory s1ubunit B, alpha isoform, b	3.04e-19	170	29.412
dd_Smed_v6_12332_0_1	1176	4.14925	4.36092	4.04256e-39	0.593118	4.36092	0.0694047	3.55613	4.36092	3.63882e-30	-3.55613	4.36092	3.63882e-30	NA	NA	NA	NA	NA	NA	NA	NA	NA	NA	NA	NA	NA	NA	NA	NA	NA	NA	NA	NA	NA	NA	NA	NA	NA	NA	NA	NA	NA	NA	NA	NA	NA	NA	NA	NA
dd_Smed_v6_14888_0_1	1188	4.14697	4.15442	5.57262e-45	0.529828	4.15442	0.0886304	3.61715	4.15442	1.29308e-35	-3.61715	4.15442	1.29308e-35	NA	NA	NA	NA	NA	NA	NA	NA	NA	NA	NA	NA	NA	NA	NA	NA	NA	NA	NA	NA	NA	NA	NA	NA	NA	NA	NA	NA	NA	NA	NA	NA	NA	NA	NA	NA
dd_Smed_v6_4581_0_1	581	4.14385	7.13406	2.25815e-182	1.39661	7.13406	1.46296e-24	2.74725	7.13406	7.14163e-92	-2.74725	7.13406	7.14163e-92	NA	NA	NA	NA	NA	NA	NA	NA	NA	NA	NA	NA	K4FBI1	zgc:56699	Gtsf1	0.000869	76	23.684	Q8SWX0	arx	Gametocyte-specific factor 1 homolog	0.000155	62	32.258	NA	NA	NA	NA	NA	NA	Q8SWX0	arx	Gametocyte-specific factor 1 homolog	0.000704	62	32.258
dd_Smed_v6_15869_0_1	1180	4.13872	4.48798	2.4977e-54	-0.733173	4.48798	0.0118923	4.8719	4.48798	2.72887e-66	-4.8719	4.48798	2.72887e-66	O14965	AURKA	Aurora kinase A	3.9e-62	253	40.316	O88445	Aurkc	Aurora kinase C	9.27e-63	274	38.321	Q6DBZ4	aurka	Zgc:100912	1.42e-62	257	38.521	Q9VGF9	aurA	Aurora A	9.86e-57	259	37.838	O01427	air-2	Aurora/IPL1-related protein kinase 2	6.22e-58	252	37.698	O88445	Aurkc	Aurora kinase C	3.73e-62	274	38.321
dd_Smed_v6_648_0_1	1620	4.13823	10.917	3.12204e-56	0.824667	10.917	0.000865517	3.31357	10.917	7.90021e-39	-3.31357	10.917	7.90021e-39	Q71U36	TUBA1A	Tubulin alpha-1A chain	0	440	88.182	P68369	Tuba1a	Tubulin alpha-1A chain	0	440	88.182	Q6NWK7	tuba1a	Tubulin alpha chain	0	440	87.955	P06603	alphaTub84B	Tubulin alpha-1 chain	0	439	87.699	P91910	mec-12	Tubulin alpha-3 chain	0	441	84.58	Q71U36	TUBA1A	Tubulin alpha-1A chain	0	440	88.182
dd_Smed_v6_9624_0_1	668	4.13628	5.5414	2.5983e-64	1.1949	5.5414	4.02765e-07	2.94137	5.5414	1.21725e-36	-2.94137	5.5414	1.21725e-36	Q9BRX5	GINS3	DNA replication complex GINS protein PSF3	2.32e-18	192	28.125	Q9CY94	Gins3	DNA replication complex GINS protein PSF3	4.11e-18	191	28.272	Q6DRM7	gins3	FLJ13912-like	3.44e-19	160	30	Q9W2V7	Psf3	AT18545p	2.81e-09	169	22.485	NA	NA	NA	NA	NA	NA	Q6DRM7	gins3	FLJ13912-like	1.57e-18	160	30
dd_Smed_v6_21323_0_1	661	4.13622	-0.259775	1.66579e-14	0.810448	-0.259775	0.281112	3.32577	-0.259775	2.71286e-10	-3.32577	-0.259775	2.71286e-10	Q7RTU3	OLIG3	Oligodendrocyte transcription factor 3	6.49e-31	129	46.512	Q9EQW6	Olig2	Oligodendrocyte transcription factor 2	3.65e-31	75	70.667	Q8QGI4	olig2	BHLH transcription factor	3.28e-30	68	75	Q9VJC1	Oli	GH17679p	6.84e-27	110	50	O45489	hlh-17	Helix Loop Helix	3.24e-22	59	71.186	Q9EQW6	Olig2	Oligodendrocyte transcription factor 2	1.47e-30	75	70.667
dd_Smed_v6_79998_0_1	234	4.13487	-0.137792	1.79977e-09	-0.930682	-0.137792	0.351085	5.06555	-0.137792	8.94364e-11	-5.06555	-0.137792	8.94364e-11	NA	NA	NA	NA	NA	NA	NA	NA	NA	NA	NA	NA	NA	NA	NA	NA	NA	NA	NA	NA	NA	NA	NA	NA	NA	NA	NA	NA	NA	NA	NA	NA	NA	NA	NA	NA
dd_Smed_v6_26144_0_1	2060	4.127	2.66031	5.37352e-36	0.274044	2.66031	0.500597	3.85296	2.66031	3.33515e-31	-3.85296	2.66031	3.33515e-31	A0A024QZ45	BRIP1	BRCA1 interacting protein C-terminal helicase 1, isoform CRA_a	6.98e-21	129	38.76	Q0VGM9	Rtel1	Regulator of telomere elongation helicase 1	2.56e-32	161	36.646	F1R345	ddx11	ATP-dependent DNA helicase DDX11	1.24e-07	66	34.848	Q9W484	CG4078	Regulator of telomere elongation helicase 1 homolog	6.15e-41	150	36.667	Q93575	rtel-1	Regulator of telomere elongation helicase 1 homolog	3.58e-22	146	36.986	Q9W484	CG4078	Regulator of telomere elongation helicase 1 homolog	2.57e-40	150	36.667
dd_Smed_v6_16851_0_1	977	4.11758	3.77607	1.83726e-50	0.893064	3.77607	0.00194063	3.22452	3.77607	7.63681e-34	-3.22452	3.77607	7.63681e-34	NA	NA	NA	NA	NA	NA	NA	NA	NA	NA	NA	NA	NA	NA	NA	NA	NA	NA	NA	NA	NA	NA	NA	NA	NA	NA	NA	NA	NA	NA	NA	NA	NA	NA	NA	NA
dd_Smed_v6_14134_0_1	1198	4.11474	5.0663	8.89144e-64	0.628603	5.0663	0.0111935	3.48614	5.0663	2.53957e-48	-3.48614	5.0663	2.53957e-48	P06493	CDK1	Cyclin-dependent kinase 1	5.32e-75	299	41.806	P11440	Cdk1	Cyclin-dependent kinase 1	2.84e-73	299	41.137	Q7T3L7	cdk1	Cell division control protein 2	1.26e-73	299	40.134	P23572	Cdk1	Cyclin-dependent kinase 1	5.37e-69	295	39.322	P34556	cdk-1	Cyclin-dependent kinase 1	3.6e-75	316	38.924	P06493	CDK1	Cyclin-dependent kinase 1	2.35e-74	299	41.806
dd_Smed_v6_16802_0_1	1809	4.11128	3.64763	1.90776e-34	0.0915606	3.64763	0.823716	4.01972	3.64763	3.11301e-32	-4.01972	3.64763	3.11301e-32	P56282	POLE2	DNA polymerase epsilon subunit 2	9.26e-80	570	31.053	O54956	Pole2	DNA polymerase epsilon subunit 2	5.2e-75	571	29.072	A0A0G2KHB6	pole2	Polymerase (DNA directed), epsilon 2	1.96e-50	393	29.262	Q9VRQ7	DNApol-epsilon58	DNA polymerase epsilon subunit	2.19e-52	587	27.428	Q19196	pole-2	Probable DNA polymerase epsilon subunit 2	6.31e-52	564	29.61	P56282	POLE2	DNA polymerase epsilon subunit 2	4.1e-79	570	31.053
dd_Smed_v6_52492_0_1	444	4.10941	-0.525303	1.12276e-14	0.996014	-0.525303	0.18885	3.1134	-0.525303	1.06876e-09	-3.1134	-0.525303	1.06876e-09	NA	NA	NA	NA	NA	NA	NA	NA	NA	NA	NA	NA	A8WFS4	zgc:171424	Zgc:171424 protein	2.12e-10	130	32.308	NA	NA	NA	NA	NA	NA	NA	NA	NA	NA	NA	NA	A8WFS4	zgc:171424	Zgc:171424 protein	9.64e-10	130	32.308
dd_Smed_v6_34984_0_1	452	4.10532	2.06276	2.64157e-23	-0.153687	2.06276	0.780331	4.25901	2.06276	3.68532e-23	-4.25901	2.06276	3.68532e-23	NA	NA	NA	NA	NA	NA	NA	NA	NA	NA	NA	NA	NA	NA	NA	NA	NA	NA	NA	NA	NA	NA	NA	NA	NA	NA	NA	NA	NA	NA	NA	NA	NA	NA	NA	NA
dd_Smed_v6_37111_0_1	1015	4.10513	1.80384	1.2716e-25	0.659239	1.80384	0.156882	3.44589	1.80384	4.27215e-19	-3.44589	1.80384	4.27215e-19	Q96ES6	MFSD3	Major facilitator superfamily domain-containing protein 3	4.36e-20	262	25.573	Q5U419	Mfsd3	Major facilitator superfamily domain-containing protein 3	1.43e-26	266	30.075	A2BFV2	si:dkey-229d2.4	Si:dkey-229d2.4	2.72e-27	253	30.435	NA	NA	NA	NA	NA	NA	Q22816	CELE_T26C5.3	Uncharacterized protein	0.000135	144	23.611	A2BFV2	si:dkey-229d2.4	Si:dkey-229d2.4	1.24e-26	253	30.435
dd_Smed_v6_5419_0_1	1253	4.09295	6.57165	1.65253e-110	0.687217	6.57165	0.000122609	3.40573	6.57165	2.16621e-81	-3.40573	6.57165	2.16621e-81	V9HWD6	HEL-S-1	Epididymis secretory protein Li 1	2.95e-106	242	71.074	Q9CQV8	Ywhab	14-3-3 protein beta/alpha	1.78e-104	242	70.248	Q5PRD0	ywhaba	14-3-3 protein beta/alpha-A	3.98e-105	242	69.835	P29310	14-3-3zeta	14-3-3 protein zeta	5.13e-99	245	67.347	Q20655	ftt-2	14-3-3-like protein 2	1.86e-104	244	69.262	V9HWD6	HEL-S-1	Epididymis secretory protein Li 1	1.3e-105	242	71.074
dd_Smed_v6_21713_0_1	845	4.08247	3.39065	1.42928e-58	0.724253	3.39065	0.0102562	3.35822	3.39065	2.20509e-42	-3.35822	3.39065	2.20509e-42	Q86UD3	2021-03-03	E3 ubiquitin-protein ligase MARCH3	4.46e-13	103	31.068	Q8BRX9	2021-03-03	E3 ubiquitin-protein ligase MARCH3	2.88e-13	103	31.068	Q1LVZ2	2021-03-02	E3 ubiquitin-protein ligase MARCH2	2.4e-12	108	29.63	Q9VSX7	Dmel\CG4080	CG4080, isoform A	8.07e-12	65	40	Q93227	2021-03-03	MARCH (Membrane-Associated Ring finger (C3HC4)) homolog	3.3e-09	123	30.081	Q8BRX9	2021-03-03	E3 ubiquitin-protein ligase MARCH3	1.16e-12	103	31.068
dd_Smed_v6_2548_0_1	275	4.08204	2.83321	5.4601e-23	-0.0158205	2.83321	0.975487	4.09786	2.83321	3.43845e-22	-4.09786	2.83321	3.43845e-22	NA	NA	NA	NA	NA	NA	NA	NA	NA	NA	NA	NA	NA	NA	NA	NA	NA	NA	NA	NA	NA	NA	NA	NA	NA	NA	NA	NA	NA	NA	NA	NA	NA	NA	NA	NA
dd_Smed_v6_16306_0_1	462	4.07147	3.98972	2.56005e-66	1.45489	3.98972	1.51107e-09	2.61658	3.98972	2.28243e-32	-2.61658	3.98972	2.28243e-32	Q86V86	PIM3	Serine/threonine-protein kinase pim-3	2.02e-06	135	25.926	E9Q4Z5	Gm6729	Uncharacterized protein	1.52e-06	137	27.737	F1R8K1	pimr180	Pim proto-oncogene, serine/threonine kinase,-related 180	1.38e-09	129	30.233	Q00168	CaMKII	Calcium/calmodulin-dependent protein kinase type II alpha chain	2.18e-05	145	23.448	U4PR86	pig-1	Maternal embryonic leucine zipper kinase	1.29e-06	142	26.056	F1R8K1	pimr180	Pim proto-oncogene, serine/threonine kinase,-related 180	6.29e-09	129	30.233
dd_Smed_v6_16468_0_1	1161	4.06973	3.01706	3.99223e-19	0.103907	3.01706	0.848885	3.96583	3.01706	9.31377e-18	-3.96583	3.01706	9.31377e-18	Q12933	TRAF2	TNF receptor-associated factor 2	0.000198	120	25	P39429	Traf2	TNF receptor-associated factor 2	0.000362	88	28.409	NA	NA	NA	NA	NA	NA	NA	NA	NA	NA	NA	NA	NA	NA	NA	NA	NA	NA	Q12933	TRAF2	TNF receptor-associated factor 2	0.000876	120	25
dd_Smed_v6_20423_0_1	1669	4.06221	3.28859	4.51748e-22	-0.193719	3.28859	0.693694	4.25593	3.28859	9.60168e-23	-4.25593	3.28859	9.60168e-23	O75943	RAD17	Cell cycle checkpoint protein RAD17	1.35e-52	433	33.256	Q6NXW6	Rad17	Cell cycle checkpoint protein RAD17	1.54e-54	430	31.86	A2BGQ6	rad17	RAD17 checkpoint clamp loader component	2.76e-50	527	30.361	O96532	Rad17	Rad17	4.52e-35	471	26.115	G5EGG2	hpr-17	Homolog of S. Pombe Rad	1.87e-22	402	24.129	Q6NXW6	Rad17	Cell cycle checkpoint protein RAD17	6.19e-54	430	31.86
dd_Smed_v6_10988_0_1	1693	4.06064	3.82658	2.67906e-33	0.262392	3.82658	0.486475	3.79825	3.82658	3.10421e-29	-3.79825	3.82658	3.10421e-29	NA	NA	NA	NA	NA	NA	NA	NA	NA	NA	NA	NA	NA	NA	NA	NA	NA	NA	NA	NA	NA	NA	NA	NA	NA	NA	NA	NA	NA	NA	NA	NA	NA	NA	NA	NA
dd_Smed_v6_7808_0_1	808	4.06044	5.80262	4.65554e-106	0.690647	5.80262	0.000199139	3.36979	5.80262	9.15943e-78	-3.36979	5.80262	9.15943e-78	P00374	DHFR	Dihydrofolate reductase	4.56e-39	183	45.355	P00375	Dhfr	Dihydrofolate reductase	9.28e-40	187	45.455	Q6IQS4	dhfr	Dihydrofolate reductase	7.52e-38	184	44.565	P17719	Dhfr	Dihydrofolate reductase	2.28e-42	184	44.565	NA	NA	NA	NA	NA	NA	P17719	Dhfr	Dihydrofolate reductase	1.03e-41	184	44.565
dd_Smed_v6_3018_0_1	752	4.06004	7.08481	1.46067e-150	1.14492	7.08481	1.04939e-14	2.91512	7.08481	1.39723e-86	-2.91512	7.08481	1.39723e-86	NA	NA	NA	NA	NA	NA	NA	NA	NA	NA	NA	NA	NA	NA	NA	NA	NA	NA	NA	NA	NA	NA	NA	NA	NA	NA	NA	NA	NA	NA	NA	NA	NA	NA	NA	NA
dd_Smed_v6_12388_0_1	443	4.0552	4.48583	1.14349e-49	0.0613738	4.48583	0.852777	3.99383	4.48583	2.84492e-47	-3.99383	4.48583	2.84492e-47	NA	NA	NA	NA	NA	NA	NA	NA	NA	NA	NA	NA	NA	NA	NA	NA	NA	NA	NA	NA	NA	NA	NA	NA	NA	NA	NA	NA	NA	NA	NA	NA	NA	NA	NA	NA
dd_Smed_v6_41299_0_1	905	4.05459	-0.174062	3.44931e-10	1.10978	-0.174062	0.154504	2.94481	-0.174062	2.11048e-06	-2.94481	-0.174062	2.11048e-06	NA	NA	NA	NA	NA	NA	NA	NA	NA	NA	NA	NA	NA	NA	NA	NA	NA	NA	NA	NA	NA	NA	NA	NA	NA	NA	NA	NA	NA	NA	NA	NA	NA	NA	NA	NA
dd_Smed_v6_21908_0_1	709	4.05163	2.02159	4.14618e-25	0.521775	2.02159	0.259452	3.52985	2.02159	9.9452e-20	-3.52985	2.02159	9.9452e-20	NA	NA	NA	NA	NA	NA	NA	NA	NA	NA	NA	NA	NA	NA	NA	NA	NA	NA	Q9VEZ2	CG10185	Uncharacterized protein	4.28e-15	231	27.273	NA	NA	NA	NA	NA	NA	Q9VEZ2	CG10185	Uncharacterized protein	1.94e-14	231	27.273
dd_Smed_v6_44311_0_1	1144	4.04779	0.660991	1.1892e-10	-0.50281	0.660991	0.540062	4.5506	0.660991	1.68996e-11	-4.5506	0.660991	1.68996e-11	NA	NA	NA	NA	NA	NA	NA	NA	NA	NA	NA	NA	NA	NA	NA	NA	NA	NA	NA	NA	NA	NA	NA	NA	NA	NA	NA	NA	NA	NA	NA	NA	NA	NA	NA	NA
dd_Smed_v6_59927_0_1	728	4.0459	0.224576	1.52259e-16	-0.927612	0.224576	0.239301	4.97351	0.224576	1.68931e-18	-4.97351	0.224576	1.68931e-18	NA	NA	NA	NA	NA	NA	NA	NA	NA	NA	NA	NA	NA	NA	NA	NA	NA	NA	NA	NA	NA	NA	NA	NA	NA	NA	NA	NA	NA	NA	NA	NA	NA	NA	NA	NA
dd_Smed_v6_18818_0_1	1673	4.04252	2.09046	7.27356e-25	0.454018	2.09046	0.330474	3.58851	2.09046	5.12332e-20	-3.58851	2.09046	5.12332e-20	NA	NA	NA	NA	NA	NA	NA	NA	NA	NA	NA	NA	NA	NA	NA	NA	NA	NA	NA	NA	NA	NA	NA	NA	NA	NA	NA	NA	NA	NA	NA	NA	NA	NA	NA	NA
dd_Smed_v6_11583_0_1	3261	4.03823	2.41181	1.07829e-25	-0.691125	2.41181	0.143454	4.72935	2.41181	6.11472e-30	-4.72935	2.41181	6.11472e-30	Q2NKX8	ERCC6L	DNA excision repair protein ERCC-6-like	1.07e-164	797	41.28	Q8BHK9	Ercc6l	DNA excision repair protein ERCC-6-like	2e-160	688	44.186	F1R294	ercc6	Excision repair cross-complementation group 6	1.12e-83	549	36.248	O76460	okr	DNA repair and recombination protein RAD54-like	3.08e-59	545	30.826	Q93781	csb-1	CSB (Cockayne Syndrome B) homolog	6.09e-56	562	29.004	Q2NKX8	ERCC6L	DNA excision repair protein ERCC-6-like	4.74e-164	797	41.28
dd_Smed_v6_13579_0_1	1443	4.03435	4.20517	1.52858e-65	1.64261	4.20517	3.51727e-12	2.39174	4.20517	8.40099e-28	-2.39174	4.20517	8.40099e-28	Q96IR7	HPDL	4-hydroxyphenylpyruvate dioxygenase-like protein	1.01e-43	384	29.948	Q8K248	Hpdl	4-hydroxyphenylpyruvate dioxygenase-like protein	2.03e-41	376	27.394	E7FH29	hpdl	4-hydroxyphenylpyruvate dioxygenase	1.06e-85	397	37.28	Q9VPF3	Dmel\CG11796	4-hydroxyphenylpyruvate dioxygenase	5.95e-32	339	29.204	Q18347	C31H2.4	Putative protein C31H2.4	1.22e-37	396	28.535	E7FH29	hpdl	4-hydroxyphenylpyruvate dioxygenase	4.82e-85	397	37.28
dd_Smed_v6_26553_0_1	847	4.03288	0.434694	2.59086e-14	1.06747	0.434694	0.0909948	2.96541	0.434694	5.18711e-09	-2.96541	0.434694	5.18711e-09	Q92743	HTRA1	Serine protease HTRA1	2.81e-29	224	34.821	A2RT60	Htra4	Serine protease HTRA4	1.82e-29	207	38.164	Q6GMI0	htra1a	Serine protease HTRA1A	9.3e-27	194	37.113	Q9VFJ3	HtrA2	Serine protease HTRA2, mitochondrial	5.4e-26	168	37.5	NA	NA	NA	NA	NA	NA	A2RT60	Htra4	Serine protease HTRA4	7.31e-29	207	38.164
dd_Smed_v6_13580_0_1	2562	4.03121	3.09778	5.31351e-31	-0.535004	3.09778	0.188954	4.56621	3.09778	3.20324e-35	-4.56621	3.09778	3.20324e-35	Q9H211	CDT1	DNA replication factor Cdt1	9.89e-09	358	21.788	Q8R4E9	Cdt1	DNA replication factor Cdt1	3.99e-05	204	21.569	E7F2R5	cdt1	Chromatin licensing and DNA replication factor 1	1.16e-15	399	26.316	Q7JVY2	dup	Double parked, isoform A	1.53e-05	189	21.693	NA	NA	NA	NA	NA	NA	E7F2R5	cdt1	Chromatin licensing and DNA replication factor 1	3.79e-15	399	26.316
dd_Smed_v6_7612_0_1	1290	4.02516	5.8769	1.86855e-56	1.03453	5.8769	2.53569e-05	2.99063	5.8769	2.03746e-34	-2.99063	5.8769	2.03746e-34	Q09028	RBBP4	Histone-binding protein RBBP4	4.01e-151	391	53.197	Q60972	Rbbp4	Histone-binding protein RBBP4	4.41e-151	391	53.197	Q6P3H7	rbbp4	Histone-binding protein RBBP4	6.13e-150	391	52.685	Q24572	Caf1	Probable histone-binding protein Caf1	2e-151	391	53.708	P90916	lin-53	Probable histone-binding protein lin-53	3.47e-135	384	49.74	Q24572	Caf1	Probable histone-binding protein Caf1	9.07e-151	391	53.708
dd_Smed_v6_1420_0_1	2357	4.02335	6.66283	8.87688e-124	0.541614	6.66283	0.00129462	3.48173	6.66283	4.51286e-97	-3.48173	6.66283	4.51286e-97	D6RFF0	LARP7	La-related protein 7	9.93e-07	209	21.531	Q8BN59	Larp6	La-related protein 6	9.07e-18	191	28.796	Q6PHD4	larp6	La ribonucleoprotein domain family, member 6	1.09e-14	200	27	A1Z9R1	CG17386-RA	FI03833p	2.92e-14	189	25.926	D5MCN2	larp-1	La-related protein 1	5.29e-05	132	25.758	Q8BN59	Larp6	La-related protein 6	3.65e-17	191	28.796
dd_Smed_v6_3777_0_1	900	4.01474	2.09688	2.62248e-29	1.39954	2.09688	0.000292067	2.61521	2.09688	5.43801e-15	-2.61521	2.09688	5.43801e-15	NA	NA	NA	NA	NA	NA	NA	NA	NA	NA	NA	NA	NA	NA	NA	NA	NA	NA	NA	NA	NA	NA	NA	NA	NA	NA	NA	NA	NA	NA	NA	NA	NA	NA	NA	NA
dd_Smed_v6_27497_0_1	1064	4.01299	0.450031	5.69952e-15	-0.183154	0.450031	0.813776	4.19614	0.450031	1.59394e-14	-4.19614	0.450031	1.59394e-14	P24941	CDK2	Cyclin-dependent kinase 2	1.97e-100	305	47.541	Q80YP0	Cdk3	Cyclin-dependent kinase 3	8.6e-94	292	47.26	Q7ZWB1	cdk2	Cyclin-dependent kinase 2	2.96e-104	305	49.836	P23573	Cdk2	Cyclin-dependent kinase 2	6.11e-86	293	45.392	P34556	cdk-1	Cyclin-dependent kinase 1	1.42e-90	312	44.551	Q7ZWB1	cdk2	Cyclin-dependent kinase 2	1.35e-103	305	49.836
dd_Smed_v6_27323_0_1	1206	4.00951	0.552695	2.24164e-14	-0.788656	0.552695	0.293925	4.79817	0.552695	3.12656e-16	-4.79817	0.552695	3.12656e-16	Q9BYM8	RBCK1	RanBP-type and C3HC4-type zinc finger-containing protein 1	4.26e-10	189	25.397	Q9WUB0	Rbck1	RanBP-type and C3HC4-type zinc finger-containing protein 1	3.11e-10	191	23.56	A9JTG5	rbck1	RanBP-type and C3HC4-type zinc finger-containing protein 1	6.04e-09	277	26.354	NA	NA	NA	NA	NA	NA	NA	NA	NA	NA	NA	NA	Q9WUB0	Rbck1	RanBP-type and C3HC4-type zinc finger-containing protein 1	1.25e-09	191	23.56
dd_Smed_v6_7539_0_1	405	4.00798	6.62877	6.31464e-128	1.09244	6.62877	9.31969e-12	2.91554	6.62877	4.05521e-75	-2.91554	6.62877	4.05521e-75	NA	NA	NA	NA	NA	NA	NA	NA	NA	NA	NA	NA	NA	NA	NA	NA	NA	NA	NA	NA	NA	NA	NA	NA	NA	NA	NA	NA	NA	NA	NA	NA	NA	NA	NA	NA
dd_Smed_v6_22479_0_1	1151	4.00446	1.59705	2.80464e-23	-0.102463	1.59705	0.857755	4.10692	1.59705	1.66033e-22	-4.10692	1.59705	1.66033e-22	Q9UBP5	HEY2	Hairy/enhancer-of-split related with YRPW motif protein 2	4.4e-19	94	45.745	Q9QUS4	Hey2	Hairy/enhancer-of-split related with YRPW motif protein 2	1.83e-18	94	45.745	Q9I9L0	hey2	Hairy/enhancer-of-split related with YRPW motif protein 2	4.77e-19	95	49.474	Q7KM13	Hey	Hairy/enhancer-of-split related with YRPW motif protein	3.92e-21	100	53	NA	NA	NA	NA	NA	NA	Q7KM13	Hey	Hairy/enhancer-of-split related with YRPW motif protein	1.78e-20	100	53
dd_Smed_v6_55690_0_1	306	4.00016	-0.140749	1.61606e-09	3.10283	-0.140749	8.06042e-06	0.897331	-0.140749	0.125913	-0.897331	-0.140749	0.125913	NA	NA	NA	NA	NA	NA	NA	NA	NA	NA	NA	NA	NA	NA	NA	NA	NA	NA	NA	NA	NA	NA	NA	NA	NA	NA	NA	NA	NA	NA	NA	NA	NA	NA	NA	NA
dd_Smed_v6_16549_0_1	943	3.99923	5.12902	3.71279e-80	0.971026	5.12902	3.88451e-06	3.02821	5.12902	1.55665e-50	-3.02821	5.12902	1.55665e-50	NA	NA	NA	NA	NA	NA	NA	NA	NA	NA	NA	NA	NA	NA	NA	NA	NA	NA	NA	NA	NA	NA	NA	NA	NA	NA	NA	NA	NA	NA	NA	NA	NA	NA	NA	NA
dd_Smed_v6_14547_0_1	1864	3.9982	3.72197	8.18393e-24	-0.492893	3.72197	0.255551	4.49109	3.72197	3.08647e-27	-4.49109	3.72197	3.08647e-27	Q9UQ84	EXO1	Exonuclease 1	8.2e-79	319	46.708	Q9QZ11	Exo1	Exonuclease 1	3.6e-77	319	44.514	Q803U7	exo1	Exonuclease 1	1.14e-78	318	42.453	Q24558	tos	Exonuclease 1	1.38e-78	296	41.892	Q9N3T2	crn-1	Flap endonuclease 1	8.76e-16	314	27.389	Q9UQ84	EXO1	Exonuclease 1	3.63e-78	319	46.708
dd_Smed_v6_14808_0_1	999	3.99205	2.8773	6.42423e-24	0.679076	2.8773	0.109552	3.31298	2.8773	1.63671e-17	-3.31298	2.8773	1.63671e-17	NA	NA	NA	NA	NA	NA	NA	NA	NA	NA	NA	NA	NA	NA	NA	NA	NA	NA	NA	NA	NA	NA	NA	NA	NA	NA	NA	NA	NA	NA	NA	NA	NA	NA	NA	NA
dd_Smed_v6_6610_0_1	3704	3.99009	6.13102	6.97643e-110	0.152028	6.13102	0.438452	3.83807	6.13102	9.30463e-102	-3.83807	6.13102	9.30463e-102	Q14674	ESPL1	Separin	4.4e-27	134	38.806	P60330	Espl1	Separin	8.75e-27	130	36.923	E7FDD8	espl1	Extra spindle pole bodies-like 1, separase	1.15e-32	130	37.692	Q9VRN6	Sse	LD08709p	9.73e-06	83	36.145	G5ED39	2021-09-01	Separin homolog sep-1	3.43e-14	136	28.676	E7FDD8	espl1	Extra spindle pole bodies-like 1, separase	5.15e-32	130	37.692
dd_Smed_v6_7837_0_1	1846	3.99009	6.17824	3.71316e-49	0.71638	6.17824	0.00686107	3.27371	6.17824	2.95036e-35	-3.27371	6.17824	2.95036e-35	O95067	CCNB2	G2/mitotic-specific cyclin-B2	4.58e-34	274	30.657	P30276	Ccnb2	G2/mitotic-specific cyclin-B2	1.53e-33	274	30.657	Q7ZU21	ccnb1	Cyclin B1	5.07e-29	261	27.203	P20439	CycB	G2/mitotic-specific cyclin-B	4.13e-33	277	30.686	Q10654	cyb-3	G2/mitotic-specific cyclin-B3	2.44e-24	255	27.059	O95067	CCNB2	G2/mitotic-specific cyclin-B2	2.03e-33	274	30.657
dd_Smed_v6_18778_0_1	1546	3.98906	1.56733	1.09668e-15	0.0572092	1.56733	0.929851	3.93185	1.56733	1.48838e-14	-3.93185	1.56733	1.48838e-14	Q99741	CDC6	Cell division control protein 6 homolog	2.62e-50	428	28.037	O89033	Cdc6	Cell division control protein 6 homolog	1.46e-54	434	30.415	A8KC19	cdc6	Zgc:174506 protein	4.65e-52	434	32.258	Q9VSM9	Cdc6	Cdc6	1.33e-41	468	27.778	P91155	cdc-6	Cell Division Cycle related	1.21e-23	221	32.579	O89033	Cdc6	Cell division control protein 6 homolog	5.87e-54	434	30.415
dd_Smed_v6_17552_0_1	548	3.98403	3.45596	2.03023e-50	-1.1008	3.45596	0.000730655	5.08483	3.45596	5.63119e-66	-5.08483	3.45596	5.63119e-66	NA	NA	NA	NA	NA	NA	NA	NA	NA	NA	NA	NA	NA	NA	NA	NA	NA	NA	NA	NA	NA	NA	NA	NA	NA	NA	NA	NA	NA	NA	NA	NA	NA	NA	NA	NA
dd_Smed_v6_19257_0_1	2421	3.98353	2.90481	1.69576e-33	0.305593	2.90481	0.432873	3.67794	2.90481	1.16335e-28	-3.67794	2.90481	1.16335e-28	Q9UNS1	TIMELESS	Protein timeless homolog	5.86e-53	583	30.017	Q9R1X4	Timeless	Protein timeless homolog	2.23e-46	588	28.912	E7FGL0	timeless	Timeless circadian clock	1.6e-55	586	30.717	Q9NG27	timeout	TIMEOUT	1.57e-41	584	24.829	G5EDN3	tim-1	Protein timeless homolog	7.57e-25	510	24.51	E7FGL0	timeless	Timeless circadian clock	7.26e-55	586	30.717
dd_Smed_v6_16334_0_1	1000	3.98278	3.42151	1.52115e-47	0.951397	3.42151	0.00111402	3.03139	3.42151	2.03846e-30	-3.03139	3.42151	2.03846e-30	Q7L590	MCM10	Protein MCM10 homolog	9.34e-25	153	31.373	Q0VBD2	Mcm10	Protein MCM10 homolog	2.61e-24	153	30.719	Q5RHY1	mcm10	Protein MCM10 homolog	1.83e-27	153	35.948	Q9VIE6	Mcm10	Protein MCM10 homolog	1.84e-19	154	29.221	Q9U2C2	mcm-10	Yeast MCM (Licensing factor) related	2.42e-12	167	27.545	Q5RHY1	mcm10	Protein MCM10 homolog	8.31e-27	153	35.948
dd_Smed_v6_12461_0_1	1471	3.98271	4.66973	6.96009e-32	0.557508	4.66973	0.107139	3.4252	4.66973	1.14328e-24	-3.4252	4.66973	1.14328e-24	Q9BYT3	STK33	Serine/threonine-protein kinase 33	3.38e-62	327	37.309	Q924X7	Stk33	Serine/threonine-protein kinase 33	9.25e-63	329	37.082	E7F3U5	stk33	Serine/threonine kinase 33	8.72e-62	329	36.778	A4V110	CaMKI	Calcium/calmodulin-dependent protein kinase I, isoform I	6.52e-40	323	32.198	Q9TXJ0	cmk-1	Calcium/calmodulin-dependent protein kinase type 1	1.62e-40	279	33.333	Q924X7	Stk33	Serine/threonine-protein kinase 33	3.72e-62	329	37.082
dd_Smed_v6_15527_0_1	564	3.98237	4.25361	2.05018e-55	-0.258867	4.25361	0.378541	4.24124	4.25361	9.26859e-59	-4.24124	4.25361	9.26859e-59	P0CG13	CHTF8	Chromosome transmission fidelity protein 8 homolog	2.36e-20	109	32.11	P0CG15	Chtf8	Chromosome transmission fidelity protein 8 homolog	4.98e-21	109	32.11	A2RV21	chtf8	Si:ch211-218c6.5 protein	3.88e-20	109	35.78	Q2PDX2	BP1041	Uncharacterized protein, isoform B	2.29e-17	128	34.375	Q22664	CELE_T22C1.4	Uncharacterized protein	1.44e-16	103	33.981	P0CG15	Chtf8	Chromosome transmission fidelity protein 8 homolog	2e-20	109	32.11
dd_Smed_v6_12789_0_1	1570	3.97532	5.14107	4.61876e-53	0.34385	5.14107	0.207358	3.63147	5.14107	3.7079e-45	-3.63147	5.14107	3.7079e-45	O14757	CHEK1	Serine/threonine-protein kinase Chk1	2.06e-42	450	28.667	O35280	Chek1	Serine/threonine-protein kinase Chk1	4.15e-39	451	28.16	Q7ZVD7	chek1	CHK1 checkpoint homolog (S. pombe)	2.96e-28	460	25.652	O61661	grp	Serine/threonine-protein kinase grp	2.64e-35	468	26.282	Q9N3Z3	chk-1	Serine/threonine-protein kinase chk-1	5.81e-41	449	27.171	O14757	CHEK1	Serine/threonine-protein kinase Chk1	9.09e-42	450	28.667
dd_Smed_v6_6803_0_1	872	3.96855	6.48842	2.49708e-118	1.21357	6.48842	1.9695e-13	2.75499	6.48842	4.91839e-64	-2.75499	6.48842	4.91839e-64	P32321	DCTD	Deoxycytidylate deaminase	1.32e-59	157	53.503	Q8K2D6	Dctd	Deoxycytidylate deaminase	1.97e-60	154	53.896	Q568L4	dctd	DCMP deaminase	7.74e-59	170	51.765	Q9VWA2	CG6951	Probable deoxycytidylate deaminase	9.88e-54	161	50.932	P30648	ZK643.2	Probable deoxycytidylate deaminase	1.05e-38	169	43.195	Q8K2D6	Dctd	Deoxycytidylate deaminase	7.9e-60	154	53.896
dd_Smed_v6_32934_0_1	549	3.96719	0.023366	1.5029e-06	-0.423199	0.023366	0.689544	4.39039	0.023366	6.58204e-07	-4.39039	0.023366	6.58204e-07	Q14469	HES1	Transcription factor HES-1	2.52e-05	52	48.077	P35428	Hes1	Transcription factor HES-1	2.97e-05	52	48.077	Q90465	her3	HER-3 protein	6.78e-06	170	26.471	P13097	HLHm7	Enhancer of split m7 protein	3.05e-06	80	37.5	G5EF76	lin-22	Lin-22	0.000135	50	42	P13097	HLHm7	Enhancer of split m7 protein	1.38e-05	80	37.5
dd_Smed_v6_11552_0_1	1648	3.96079	2.97591	6.50203e-36	1.4547	2.97591	8.60894e-06	2.50609	2.97591	3.21561e-17	-2.50609	2.97591	3.21561e-17	Q9NUQ8	ABCF3	ATP-binding cassette sub-family F member 3	1.39e-98	576	32.118	Q8K268	Abcf3	ATP-binding cassette sub-family F member 3	5.25e-102	576	32.292	E7F1S8	abcf2b	Uncharacterized protein	4.87e-74	505	30.891	Q00748	Mdr65	Multidrug resistance protein homolog 65	2.35e-10	186	24.731	Q20306	abcf-3	ABC transporter, class F	1.32e-95	525	34.286	Q8K268	Abcf3	ATP-binding cassette sub-family F member 3	2.11e-101	576	32.292
dd_Smed_v6_17244_0_1	1610	3.95949	3.93455	7.15549e-31	-0.110485	3.93455	0.786919	4.06997	3.93455	3.46146e-31	-4.06997	3.93455	3.46146e-31	P0C1S8	WEE2	Wee1-like protein kinase 2	8.09e-21	306	30.719	P47810	Wee1	Wee1-like protein kinase	3.13e-20	307	27.036	Q6PEG5	wee1	Wee1 protein	1.51e-22	307	26.384	P54350	Wee1	Wee1-like protein kinase	2.16e-16	315	26.349	Q19469	sad-1	Serine/threonine kinase SAD-1	3.04e-09	320	21.562	Q6PEG5	wee1	Wee1 protein	6.85e-22	307	26.384
dd_Smed_v6_25670_0_1	530	3.92882	0.620403	1.60962e-17	-0.346128	0.620403	0.614081	4.27495	0.620403	8.86145e-18	-4.27495	0.620403	8.86145e-18	NA	NA	NA	NA	NA	NA	NA	NA	NA	NA	NA	NA	NA	NA	NA	NA	NA	NA	NA	NA	NA	NA	NA	NA	NA	NA	NA	NA	NA	NA	NA	NA	NA	NA	NA	NA
dd_Smed_v6_5862_0_1	958	3.91913	7.50813	1.96683e-157	0.0032042	7.50813	0.9849	3.91592	7.50813	9.83991e-156	-3.91592	7.50813	9.83991e-156	Q7LG56	RRM2B	Ribonucleoside-diphosphate reductase subunit M2 B	2.22e-31	285	27.018	Q6PEE3	Rrm2b	Ribonucleoside-diphosphate reductase subunit M2 B	3.26e-31	278	27.338	P79733	rrm2	Ribonucleoside-diphosphate reductase subunit M2	3.6e-31	278	28.058	P48592	RnrS	Ribonucleoside-diphosphate reductase subunit M2	2.5e-28	278	26.619	P42170	rnr-2	Ribonucleoside-diphosphate reductase small chain	1.05e-19	282	25.532	Q7LG56	RRM2B	Ribonucleoside-diphosphate reductase subunit M2 B	9.83e-31	285	27.018
dd_Smed_v6_9562_0_1	600	3.91774	6.08481	1.82666e-118	1.33041	6.08481	5.66734e-16	2.58733	6.08481	7.69535e-59	-2.58733	6.08481	7.69535e-59	NA	NA	NA	NA	NA	NA	NA	NA	NA	NA	NA	NA	NA	NA	NA	NA	NA	NA	NA	NA	NA	NA	NA	NA	NA	NA	NA	NA	NA	NA	NA	NA	NA	NA	NA	NA
dd_Smed_v6_14121_0_1	1198	3.90982	3.97068	3.71849e-46	0.853648	3.97068	0.00258054	3.05617	3.97068	1.21334e-30	-3.05617	3.97068	1.21334e-30	Q99638	RAD9A	Cell cycle checkpoint control protein RAD9A	7.51e-48	401	29.676	Q9Z0F6	Rad9a	Cell cycle checkpoint control protein RAD9A	7.11e-49	400	30	F2Z4U5	rad9a	RAD9 checkpoint clamp component A	4.38e-51	253	35.178	O96533	Rad9	DNA repair protein Rad9	1.8e-37	244	31.967	Q95Q27	hpr-9	Homolog of S. Pombe Rad	3.43e-15	278	24.46	F2Z4U5	rad9a	RAD9 checkpoint clamp component A	1.99e-50	253	35.178
dd_Smed_v6_41104_0_1	820	3.90567	0.677653	1.40466e-16	0.586358	0.677653	0.332549	3.31931	0.677653	1.55209e-12	-3.31931	0.677653	1.55209e-12	Q8N2K0	ABHD12	Monoacylglycerol lipase ABHD12	1.51e-35	193	35.751	Q99LR1	Abhd12	Monoacylglycerol lipase ABHD12	7.45e-35	189	36.508	Q08C93	abhd12	Monoacylglycerol lipase ABHD12	1.24e-34	191	33.508	O76462	Bem46	Bem46	9.87e-07	190	28.421	NA	NA	NA	NA	NA	NA	Q8N2K0	ABHD12	Monoacylglycerol lipase ABHD12	6.67e-35	193	35.751
dd_Smed_v6_13194_0_1	1153	3.90199	3.81271	1.54761e-55	0.628188	3.81271	0.0195402	3.2738	3.81271	3.54553e-41	-3.2738	3.81271	3.54553e-41	P78406	RAE1	mRNA export factor	7.35e-119	336	49.702	Q8C570	Rae1	mRNA export factor	3.4e-118	336	49.702	Q7ZWF0	rae1	mRNA export factor	1.22e-115	336	47.917	Q9W2E7	Rae1	Rae1	1.05e-118	337	48.368	Q93454	rae-1	mRNA export factor rae-1	8.6e-108	331	47.13	P78406	RAE1	mRNA export factor	3.25e-118	336	49.702
dd_Smed_v6_46627_0_1	949	3.89957	1.10321	1.89062e-16	0.177815	1.10321	0.782388	3.72175	1.10321	1.70065e-14	-3.72175	1.10321	1.70065e-14	Q15645	TRIP13	Pachytene checkpoint protein 2 homolog	6.78e-100	314	50.318	Q3UA06	Trip13	Pachytene checkpoint protein 2 homolog	5.15e-97	301	50.498	Q6PH52	trip13	Pachytene checkpoint protein 2 homolog	1.88e-99	308	49.026	Q8SX76	pch2	LD24646p	3.9e-79	300	45.667	Q09535	pch-2	Putative pachytene checkpoint protein 2	5.09e-58	198	51.01	Q15645	TRIP13	Pachytene checkpoint protein 2 homolog	3e-99	314	50.318
dd_Smed_v6_9084_0_1	445	3.89314	0.931848	5.26067e-20	1.46547	0.931848	0.00246731	2.42767	0.931848	7.89795e-10	-2.42767	0.931848	7.89795e-10	NA	NA	NA	NA	NA	NA	NA	NA	NA	NA	NA	NA	NA	NA	NA	NA	NA	NA	NA	NA	NA	NA	NA	NA	NA	NA	NA	NA	NA	NA	NA	NA	NA	NA	NA	NA
dd_Smed_v6_12368_0_1	713	3.89307	4.62534	3.71162e-54	1.05653	4.62534	2.57175e-05	2.83654	4.62534	5.608e-32	-2.83654	4.62534	5.608e-32	NA	NA	NA	NA	NA	NA	NA	NA	NA	NA	NA	NA	NA	NA	NA	NA	NA	NA	NA	NA	NA	NA	NA	NA	NA	NA	NA	NA	NA	NA	NA	NA	NA	NA	NA	NA
dd_Smed_v6_45276_0_1	537	3.88831	0.0153454	8.52868e-12	-0.666514	0.0153454	0.428553	4.55483	0.0153454	7.49205e-13	-4.55483	0.0153454	7.49205e-13	Q96RR1	TWNK	Twinkle protein, mitochondrial	8.99e-36	137	40.876	Q8CIW5	Twnk	Twinkle protein, mitochondrial	2.47e-35	137	40.146	NA	NA	NA	NA	NA	NA	Q8MZH0	mtDNA-helicase	LD38710p	6.3e-33	137	41.606	Q5WRT0	CELE_F46G11.1	Uncharacterized protein	4.78e-12	92	52.174	Q96RR1	TWNK	Twinkle protein, mitochondrial	3.98e-35	137	40.876
dd_Smed_v6_11868_0_1	1195	3.88501	4.38297	1.89365e-51	0.974306	4.38297	0.000182045	2.91071	4.38297	8.17403e-32	-2.91071	4.38297	8.17403e-32	Q7L590	MCM10	Protein MCM10 homolog	2.5e-05	118	27.966	Q0VBD2	Mcm10	Protein MCM10 homolog	6.22e-07	120	30.833	Q5RHY1	mcm10	Protein MCM10 homolog	1.27e-06	114	29.825	Q9VIE6	Mcm10	Protein MCM10 homolog	5.54e-10	136	29.412	Q9U2C2	mcm-10	Yeast MCM (Licensing factor) related	1.27e-05	126	28.571	Q9VIE6	Mcm10	Protein MCM10 homolog	2.51e-09	136	29.412
dd_Smed_v6_26668_0_1	728	3.88409	1.34499	7.52211e-28	1.35855	1.34499	0.000946482	2.52554	1.34499	2.27091e-14	-2.52554	1.34499	2.27091e-14	P62136	PPP1CA	Serine/threonine-protein phosphatase PP1-alpha catalytic subunit	2.75e-70	182	54.396	P62137	Ppp1ca	Serine/threonine-protein phosphatase PP1-alpha catalytic subunit	2.93e-70	182	54.396	Q7T313	ppp1cbl	Serine/threonine-protein phosphatase	8.89e-70	182	53.846	P48462	flw	Serine/threonine-protein phosphatase beta isoform	5.69e-69	182	53.297	Q27497	gsp-1	Serine/threonine-protein phosphatase PP1-alpha	1.21e-69	182	54.945	P62137	Ppp1ca	Serine/threonine-protein phosphatase PP1-alpha catalytic subunit	1.18e-69	182	54.396
dd_Smed_v6_16537_0_1	1260	3.88227	1.37264	7.20924e-13	0.200272	1.37264	0.768752	3.68199	1.37264	2.39204e-11	-3.68199	1.37264	2.39204e-11	NA	NA	NA	NA	NA	NA	NA	NA	NA	NA	NA	NA	NA	NA	NA	NA	NA	NA	NA	NA	NA	NA	NA	NA	NA	NA	NA	NA	NA	NA	NA	NA	NA	NA	NA	NA
dd_Smed_v6_12876_0_1	480	3.87687	3.36408	1.20829e-49	2.63801	3.36408	1.50118e-23	1.23886	3.36408	1.18852e-07	-1.23886	3.36408	1.18852e-07	NA	NA	NA	NA	NA	NA	NA	NA	NA	NA	NA	NA	NA	NA	NA	NA	NA	NA	NA	NA	NA	NA	NA	NA	NA	NA	NA	NA	NA	NA	NA	NA	NA	NA	NA	NA
dd_Smed_v6_10739_0_1	506	3.87139	6.63528	7.03733e-145	1.89651	6.63528	4.45266e-39	1.97488	6.63528	2.8222e-45	-1.97488	6.63528	2.8222e-45	Q5TAL4	SNRPC	U1 small nuclear ribonucleoprotein C	2.14e-08	42	45.238	Q62241	Snrpc	U1 small nuclear ribonucleoprotein C	2.94e-08	42	45.238	Q8JGS0	snrpc	U1 small nuclear ribonucleoprotein C	1.92e-08	42	45.238	Q9VE17	snRNP-U1-C	U1 small nuclear ribonucleoprotein C	9.14e-09	42	47.619	P90815	F08B4.7	U1 small nuclear ribonucleoprotein C	2e-11	42	47.619	P90815	F08B4.7	U1 small nuclear ribonucleoprotein C	2.36e-10	42	47.619
dd_Smed_v6_9943_0_1	2654	3.86625	4.79309	7.49622e-45	0.119436	4.79309	0.704974	3.74681	4.79309	1.03909e-41	-3.74681	4.79309	1.03909e-41	Q9Y620	RAD54B	DNA repair and recombination protein RAD54B	1.99e-170	796	40.704	Q6PFE3	Rad54b	DNA repair and recombination protein RAD54B	9.18e-176	796	42.462	E9QHY4	rad54b	RAD54 homolog B (S. cerevisiae)	1.05e-161	807	38.29	O76460	okr	DNA repair and recombination protein RAD54-like	1.92e-104	582	37.113	G5EEN6	rad-54	Uncharacterized protein	3.23e-112	588	38.095	Q6PFE3	Rad54b	DNA repair and recombination protein RAD54B	3.69e-175	796	42.462
dd_Smed_v6_5764_0_1	2511	3.86307	6.47271	1.4796e-56	0.279895	6.47271	0.267625	3.58318	6.47271	2.01335e-49	-3.58318	6.47271	2.01335e-49	P33992	MCM5	DNA replication licensing factor MCM5	0	758	55.013	P49718	Mcm5	DNA replication licensing factor MCM5	0	757	54.954	Q6NV07	mcm5	DNA helicase	0	757	55.086	Q9VGW6	Mcm5	DNA replication licensing factor Mcm5	0	751	53.529	Q95XQ8	mcm-4	DNA replication licensing factor mcm-4	6.75e-100	655	32.366	P33992	MCM5	DNA replication licensing factor MCM5	0	758	55.013
dd_Smed_v6_26033_0_1	540	3.86293	2.17848	3.95808e-37	1.89977	2.17848	4.31382e-09	1.96316	2.17848	8.51481e-13	-1.96316	2.17848	8.51481e-13	NA	NA	NA	NA	NA	NA	NA	NA	NA	NA	NA	NA	NA	NA	NA	NA	NA	NA	NA	NA	NA	NA	NA	NA	NA	NA	NA	NA	NA	NA	NA	NA	NA	NA	NA	NA
dd_Smed_v6_18174_0_1	1231	3.85645	1.61707	3.77398e-28	0.603616	1.61707	0.164809	3.25283	1.61707	5.98399e-21	-3.25283	1.61707	5.98399e-21	NA	NA	NA	NA	NA	NA	NA	NA	NA	NA	NA	NA	NA	NA	NA	NA	NA	NA	NA	NA	NA	NA	NA	NA	NA	NA	NA	NA	NA	NA	NA	NA	NA	NA	NA	NA
dd_Smed_v6_16106_0_1	508	3.84937	1.57366	1.2364e-19	1.61802	1.57366	0.000348415	2.23135	1.57366	1.723e-08	-2.23135	1.57366	1.723e-08	NA	NA	NA	NA	NA	NA	NA	NA	NA	NA	NA	NA	NA	NA	NA	NA	NA	NA	NA	NA	NA	NA	NA	NA	NA	NA	NA	NA	NA	NA	NA	NA	NA	NA	NA	NA
dd_Smed_v6_14111_0_1	2813	3.83961	1.23471	2.37009e-10	-1.25573	1.23471	0.089045	5.09533	1.23471	8.2921e-14	-5.09533	1.23471	8.2921e-14	NA	NA	NA	NA	NA	NA	Q3V079	Bbof1	Basal body-orientation factor 1	0.000173	145	33.793	NA	NA	NA	NA	NA	NA	NA	NA	NA	NA	NA	NA	NA	NA	NA	NA	NA	NA	Q3V079	Bbof1	Basal body-orientation factor 1	0.000696	145	33.793
dd_Smed_v6_19022_0_1	3533	3.82957	1.96855	7.23399e-33	0.65405	1.96855	0.0906373	3.17552	1.96855	7.17499e-24	-3.17552	1.96855	7.17499e-24	NA	NA	NA	NA	NA	NA	NA	NA	NA	NA	NA	NA	NA	NA	NA	NA	NA	NA	NA	NA	NA	NA	NA	NA	G5EEV6	epi-1	Laminin alpha	1.38e-07	382	21.204	NA	NA	NA	NA	NA	NA
dd_Smed_v6_10941_0_1	3027	3.82943	4.15769	8.43714e-58	1.62125	4.15769	1.21665e-11	2.20818	4.15769	4.05233e-23	-2.20818	4.15769	4.05233e-23	NA	NA	NA	NA	NA	NA	NA	NA	NA	NA	NA	NA	NA	NA	NA	NA	NA	NA	NA	NA	NA	NA	NA	NA	NA	NA	NA	NA	NA	NA	NA	NA	NA	NA	NA	NA
dd_Smed_v6_18303_0_1	1634	3.82865	1.90968	3.17889e-15	-0.331543	1.90968	0.575275	4.16019	1.90968	3.63456e-16	-4.16019	1.90968	3.63456e-16	Q96GX5	MASTL	Serine/threonine-protein kinase greatwall	3.81e-62	193	56.995	Q8C0P0	Mastl	Serine/threonine-protein kinase greatwall	2.78e-62	193	56.477	Q6DBX4	mastl	Serine/threonine-protein kinase greatwall	2.73e-59	225	50.667	A0A0B4KGX7	gwl	Greatwall, isoform B	2.57e-51	207	45.894	O45797	wts-1	Serine/threonine-protein kinase WARTS homolog	8.45e-35	151	45.695	Q8C0P0	Mastl	Serine/threonine-protein kinase greatwall	1.12e-61	193	56.477
dd_Smed_v6_11417_0_1	1083	3.82376	5.69095	4.01653e-49	0.879564	5.69095	0.000549485	2.9442	5.69095	1.30811e-31	-2.9442	5.69095	1.30811e-31	Q5TZP7	APEX1	DNA-(apurinic or apyrimidinic site) lyase	1.34e-105	259	55.212	P28352	Apex1	DNA-(apurinic or apyrimidinic site) lyase	3.79e-106	259	55.212	A0MTA1	apex1	DNA-(apurinic or apyrimidinic site) lyase	9.53e-105	257	55.253	P27864	Rrp1	Recombination repair protein 1	9.36e-97	263	53.232	G5EBR7	exo-3	DNA-(apurinic or apyrimidinic site) lyase	1.75e-74	257	47.082	P28352	Apex1	DNA-(apurinic or apyrimidinic site) lyase	1.52e-105	259	55.212
dd_Smed_v6_15723_0_1	1360	3.82292	4.3176	1.57545e-44	0.299601	4.3176	0.317447	3.52332	4.3176	3.28381e-38	-3.52332	4.3176	3.28381e-38	NA	NA	NA	NA	NA	NA	Q3TGW2	Eepd1	Endonuclease/exonuclease/phosphatase family domain-containing protein 1	9.3e-44	298	31.879	NA	NA	NA	NA	NA	NA	NA	NA	NA	NA	NA	NA	NA	NA	NA	NA	NA	NA	Q3TGW2	Eepd1	Endonuclease/exonuclease/phosphatase family domain-containing protein 1	3.74e-43	298	31.879
dd_Smed_v6_61828_0_1	268	3.8211	-0.135564	1.07208e-09	1.11719	-0.135564	0.131418	2.70391	-0.135564	7.14772e-06	-2.70391	-0.135564	7.14772e-06	NA	NA	NA	NA	NA	NA	NA	NA	NA	NA	NA	NA	NA	NA	NA	NA	NA	NA	NA	NA	NA	NA	NA	NA	NA	NA	NA	NA	NA	NA	NA	NA	NA	NA	NA	NA
dd_Smed_v6_22244_0_1	2543	3.8196	2.41826	3.05371e-24	-0.0823669	2.41826	0.866497	3.90196	2.41826	8.58066e-24	-3.90196	2.41826	8.58066e-24	Q9UJA3	MCM8	DNA helicase MCM8	0	803	47.323	Q9CWV1	Mcm8	DNA helicase MCM8	0	800	46.5	Q7ZUR0	mcm2	DNA helicase	1.35e-86	574	35.017	Q9V461	Mcm6	DNA replication licensing factor Mcm6	5.58e-88	596	33.054	Q9XXI9	mcm-2	DNA helicase	2.34e-88	574	34.495	Q9CWV1	Mcm8	DNA helicase MCM8	0	800	46.5
dd_Smed_v6_12447_0_1	1039	3.8187	3.09292	3.49332e-29	0.260579	3.09292	0.510391	3.55812	3.09292	2.72812e-25	-3.55812	3.09292	2.72812e-25	I6L8A6	RBBP8	DNA endonuclease RBBP8	9.87e-11	59	42.373	Q80YR6	Rbbp8	DNA endonuclease RBBP8	6.39e-11	59	44.068	F1R983	rbbp8	DNA endonuclease RBBP8	8.27e-11	59	45.763	NA	NA	NA	NA	NA	NA	NA	NA	NA	NA	NA	NA	Q80YR6	Rbbp8	DNA endonuclease RBBP8	2.57e-10	59	44.068
dd_Smed_v6_12527_0_1	769	3.81674	3.19487	4.52607e-32	1.27749	3.19487	0.000118713	2.53926	3.19487	1.69927e-16	-2.53926	3.19487	1.69927e-16	NA	NA	NA	NA	NA	NA	NA	NA	NA	NA	NA	NA	NA	NA	NA	NA	NA	NA	NA	NA	NA	NA	NA	NA	NA	NA	NA	NA	NA	NA	NA	NA	NA	NA	NA	NA
dd_Smed_v6_27919_0_1	413	3.81509	0.961055	4.68177e-20	1.5313	0.961055	0.00110255	2.28379	0.961055	3.29677e-09	-2.28379	0.961055	3.29677e-09	NA	NA	NA	NA	NA	NA	NA	NA	NA	NA	NA	NA	NA	NA	NA	NA	NA	NA	NA	NA	NA	NA	NA	NA	NA	NA	NA	NA	NA	NA	NA	NA	NA	NA	NA	NA
dd_Smed_v6_11343_0_1	867	3.81389	3.85708	5.42544e-52	0.979825	3.85708	0.000174302	2.83407	3.85708	9.62804e-32	-2.83407	3.85708	9.62804e-32	NA	NA	NA	NA	NA	NA	NA	NA	NA	NA	NA	NA	NA	NA	NA	NA	NA	NA	NA	NA	NA	NA	NA	NA	NA	NA	NA	NA	NA	NA	NA	NA	NA	NA	NA	NA
dd_Smed_v6_82906_0_1	479	3.81184	-0.942577	2.163e-08	-4.27538	-0.942577	0.00679282	8.08722	-0.942577	7.98123e-13	-8.08722	-0.942577	7.98123e-13	Q9H6R3	ACSS3	Acyl-CoA synthetase short-chain family member 3, mitochondrial	3.39e-22	143	34.266	Q14DH7	Acss3	Acyl-CoA synthetase short-chain family member 3, mitochondrial	5.22e-22	143	34.266	Q5BLJ0	acss1	Zgc:113194	2.32e-12	157	26.752	Q9VP61	AcCoAS	Acetyl-coenzyme A synthetase	2.5e-06	123	26.016	O45873	mec-18	Uncharacterized protein	7.84e-06	126	29.365	Q9H6R3	ACSS3	Acyl-CoA synthetase short-chain family member 3, mitochondrial	1.5e-21	143	34.266
dd_Smed_v6_22716_0_1	1070	3.81007	2.33653	2.2611e-28	-0.909012	2.33653	0.0365284	4.71908	2.33653	2.96725e-35	-4.71908	2.33653	2.96725e-35	NA	NA	NA	NA	NA	NA	NA	NA	NA	NA	NA	NA	NA	NA	NA	NA	NA	NA	NA	NA	NA	NA	NA	NA	NA	NA	NA	NA	NA	NA	NA	NA	NA	NA	NA	NA
dd_Smed_v6_8732_0_1	1087	3.80538	6.4763	1.89305e-116	1.3844	6.4763	4.91374e-18	2.42097	6.4763	9.25323e-54	-2.42097	6.4763	9.25323e-54	P35250	RFC2	Replication factor C subunit 2	4.14e-167	321	67.913	Q9WUK4	Rfc2	Replication factor C subunit 2	4.42e-168	321	67.601	F1R0T0	rfc2	Replication factor C (activator 1) 2	9.44e-165	317	67.823	P53034	RfC4	Replication factor C subunit 2	2.94e-155	314	64.968	O44175	rfc-2	RFC (DNA replication factor) family	2.15e-138	314	58.917	Q9WUK4	Rfc2	Replication factor C subunit 2	1.78e-167	321	67.601
dd_Smed_v6_42939_0_1	403	3.80378	-0.409115	2.40451e-12	-0.691668	-0.409115	0.4361	4.49545	-0.409115	3.60216e-13	-4.49545	-0.409115	3.60216e-13	Q9NS56	TOPORS	E3 ubiquitin-protein ligase Topors	2.12e-08	52	38.462	Q80Z37	Topors	E3 ubiquitin-protein ligase Topors	2.33e-08	52	38.462	Q5BLE0	toporsa	Si:ch211-145b13.4 protein	2.22e-10	55	41.818	Q9V8P9	Topors	E3 ubiquitin-protein ligase Topors	2.48e-09	59	32.203	Q21641	CELE_R02E12.4	Uncharacterized protein	5.68e-05	46	34.783	Q5BLE0	toporsa	Si:ch211-145b13.4 protein	1.01e-09	55	41.818
dd_Smed_v6_15562_0_1	1226	3.79489	2.54748	1.22888e-15	0.04987	2.54748	0.931307	3.74502	2.54748	1.0263e-14	-3.74502	2.54748	1.0263e-14	Q9BWF2	TRAIP	E3 ubiquitin-protein ligase TRAIP	1.04e-12	252	27.381	Q8VIG6	Traip	E3 ubiquitin-protein ligase TRAIP	9.24e-13	272	25.368	Q7ZW78	rnf181	E3 ubiquitin-protein ligase RNF181	1.38e-06	42	40.476	Q7K2X1	nopo	GH03577p	3.47e-10	61	40.984	Q9XUM8	toe-4	Target Of ERK kinase MPK-1	1.26e-06	42	40.476	Q8VIG6	Traip	E3 ubiquitin-protein ligase TRAIP	3.72e-12	272	25.368
dd_Smed_v6_15044_0_1	1878	3.7931	2.68661	4.14538e-23	1.26573	2.68661	0.00137458	2.52737	2.68661	5.09167e-12	-2.52737	2.68661	5.09167e-12	NA	NA	NA	NA	NA	NA	NA	NA	NA	NA	NA	NA	NA	NA	NA	NA	NA	NA	NA	NA	NA	NA	NA	NA	NA	NA	NA	NA	NA	NA	NA	NA	NA	NA	NA	NA
dd_Smed_v6_15726_0_1	5318	3.79041	1.4374	3.03028e-15	-0.951331	1.4374	0.11693	4.74174	1.4374	5.92795e-19	-4.74174	1.4374	5.92795e-19	Q8IZT6	ASPM	Abnormal spindle-like microcephaly-associated protein	1.19e-99	1963	25.267	Q8CJ27	Aspm	Abnormal spindle-like microcephaly-associated protein homolog	6.44e-114	1814	26.571	A0A0R4IU04	aspm	Abnormal spindle microtubule assembly	3.75e-113	1859	25.39	Q9VC45	asp	Protein abnormal spindle	2.95e-23	1003	22.532	Q17383	-	Hum-2	4.4e-15	187	29.412	Q8CJ27	Aspm	Abnormal spindle-like microcephaly-associated protein homolog	2.59e-113	1814	26.571
dd_Smed_v6_19563_0_1	940	3.78372	3.00444	1.36304e-36	0.58615	3.00444	0.079027	3.19757	3.00444	2.36149e-27	-3.19757	3.00444	2.36149e-27	NA	NA	NA	NA	NA	NA	NA	NA	NA	NA	NA	NA	NA	NA	NA	NA	NA	NA	NA	NA	NA	NA	NA	NA	NA	NA	NA	NA	NA	NA	NA	NA	NA	NA	NA	NA
dd_Smed_v6_10335_0_1	1631	3.78281	5.1519	2.12278e-32	0.130618	5.1519	0.715059	3.6522	5.1519	5.0748e-30	-3.6522	5.1519	5.0748e-30	Q12834	CDC20	Cell division cycle protein 20 homolog	1.51e-37	432	26.389	Q9JJ66	Cdc20	Cell division cycle protein 20 homolog	1.78e-36	354	27.401	Q6PFM9	wdr48	WD repeat-containing protein 48	6.03e-07	194	24.742	Q6NR32	fzy	RE39287p	3.47e-39	436	26.376	Q09649	fzr-1	FiZzy Related family	4.52e-27	329	28.267	Q6NR32	fzy	RE39287p	1.57e-38	436	26.376
dd_Smed_v6_7519_0_1	1559	3.77036	5.41659	3.01481e-19	0.292906	5.41659	0.511053	3.47745	5.41659	1.39332e-16	-3.47745	5.41659	1.39332e-16	Q9Y4K3	TRAF6	TNF receptor-associated factor 6	2.05e-08	100	35	P70196	Traf6	TNF receptor-associated factor 6	2.16e-08	117	34.188	Q6IWL4	traf6	TNF receptor-associated factor 6	2.8e-05	93	31.183	D5SHU1	snama	MIP16350p	0.000671	53	41.509	NA	NA	NA	NA	NA	NA	P70196	Traf6	TNF receptor-associated factor 6	8.67e-08	117	34.188
dd_Smed_v6_24482_0_1	1512	3.76873	2.84058	7.93036e-17	0.614342	2.84058	0.203037	3.15439	2.84058	1.83213e-12	-3.15439	2.84058	1.83213e-12	Q8N9R8	SCAI	Protein SCAI	3.54e-34	434	24.654	Q8C8N2	Scai	Protein SCAI	5.82e-34	434	24.424	A2CF54	scai	Suppressor of cancer cell invasion	4e-34	430	24.419	M9PER3	Dmel\CG13293	Uncharacterized protein, isoform D	1.83e-35	461	22.56	NA	NA	NA	NA	NA	NA	M9PER3	Dmel\CG13293	Uncharacterized protein, isoform D	7.59e-35	461	22.56
dd_Smed_v6_13263_0_1	1816	3.76636	4.26176	1.53545e-61	0.362525	4.26176	0.149612	3.40384	4.26176	3.97705e-51	-3.40384	4.26176	3.97705e-51	Q13042	CDC16	Cell division cycle protein 16 homolog	9.65e-82	565	29.735	Q8R349	Cdc16	Cell division cycle protein 16 homolog	1.08e-78	565	28.85	B0S729	cdc16	Cell division cycle 16 homolog (S. cerevisiae)	2.79e-81	527	30.93	Q9VCN6	Cdc16	Cell division cycle 16 ortholog	4.75e-43	286	31.119	G5EG38	emb-27	Cell division cycle protein 16 homolog	1.25e-31	514	23.152	Q13042	CDC16	Cell division cycle protein 16 homolog	4.27e-81	565	29.735
dd_Smed_v6_20152_0_1	895	3.76166	2.82635	9.01782e-36	1.32028	2.82635	3.05123e-05	2.44138	2.82635	9.91666e-18	-2.44138	2.82635	9.91666e-18	Q5TBB1	RNASEH2B	Ribonuclease H2 subunit B	3.02e-12	291	25.773	Q80ZV0	Rnaseh2b	Ribonuclease H2 subunit B	3.27e-16	294	26.871	F1QN47	rnaseh2b	Ribonuclease H2, subunit B	7.79e-21	282	25.177	NA	NA	NA	NA	NA	NA	NA	NA	NA	NA	NA	NA	F1QN47	rnaseh2b	Ribonuclease H2, subunit B	3.54e-20	282	25.177
dd_Smed_v6_14977_0_1	757	3.76142	3.84837	1.54141e-58	1.08689	3.84837	7.33016e-06	2.67453	3.84837	3.0821e-33	-2.67453	3.84837	3.0821e-33	NA	NA	NA	NA	NA	NA	NA	NA	NA	NA	NA	NA	NA	NA	NA	NA	NA	NA	NA	NA	NA	NA	NA	NA	NA	NA	NA	NA	NA	NA	NA	NA	NA	NA	NA	NA
dd_Smed_v6_5644_0_1	1148	3.75521	7.58326	1.05951e-94	1.13973	7.58326	5.01731e-11	2.61548	7.58326	5.84037e-51	-2.61548	7.58326	5.84037e-51	Q5T6V5	C9orf64	UPF0553 protein C9orf64	3.97e-106	335	44.776	G3X8U3	2210016F16Rik	MCG6895	1.46e-99	334	42.515	A4FUL9	zgc:136564	Zgc:136564	1.13e-79	334	35.928	Q9W2I2	CG9752	CG9752	9.36e-88	347	37.464	O45069	C11D2.4	Uncharacterized protein	1.48e-97	337	43.62	Q5T6V5	C9orf64	UPF0553 protein C9orf64	1.75e-105	335	44.776
dd_Smed_v6_17862_0_1	1269	3.75302	3.1626	5.20892e-14	-0.119368	3.1626	0.839471	3.87239	3.1626	3.87843e-14	-3.87239	3.1626	3.87843e-14	Q9BVC3	DSCC1	Sister chromatid cohesion protein DCC1	4.92e-26	332	26.506	Q14AI0	DSCC1	Sister chromatid cohesion protein DCC1	4.44e-26	333	26.727	Q66I84	dscc1	Sister chromatid cohesion protein DCC1	5.2e-28	331	25.68	Q4V3Z5	CG11788	IP10727p	4.24e-19	354	23.164	O44992	CELE_K09H9.2	Uncharacterized protein	9.12e-12	324	24.691	Q66I84	dscc1	Sister chromatid cohesion protein DCC1	2.37e-27	331	25.68
dd_Smed_v6_24098_0_1	1294	3.74318	2.0957	1.83344e-26	0.320069	2.0957	0.459706	3.42311	2.0957	3.87298e-22	-3.42311	2.0957	3.87298e-22	NA	NA	NA	NA	NA	NA	NA	NA	NA	NA	NA	NA	NA	NA	NA	NA	NA	NA	NA	NA	NA	NA	NA	NA	NA	NA	NA	NA	NA	NA	NA	NA	NA	NA	NA	NA
dd_Smed_v6_24349_0_1	534	3.74295	1.88016	7.23699e-20	0.586194	1.88016	0.213965	3.15675	1.88016	7.79074e-15	-3.15675	1.88016	7.79074e-15	O95639	CPSF4	Cleavage and polyadenylation specificity factor subunit 4	6.16e-75	154	64.286	E9Q2N0	Cpsf4l	Cleavage and polyadenylation-specific factor 4-like	3.31e-51	207	40.58	Q9I904	cpsf4	No arches	4.53e-75	154	62.987	Q9VPT8	Clp	Cleavage and polyadenylation specificity factor subunit 4	6.82e-71	156	61.538	Q7YTG9	cpsf-4	Cleavage and Polyadenylation Specificity Factor	1.33e-67	159	57.862	Q9I904	cpsf4	No arches	2.06e-74	154	62.987
dd_Smed_v6_15522_0_1	788	3.73853	1.85592	1.55447e-12	-0.144514	1.85592	0.827038	3.88304	1.85592	1.38892e-12	-3.88304	1.85592	1.38892e-12	NA	NA	NA	NA	NA	NA	NA	NA	NA	NA	NA	NA	NA	NA	NA	NA	NA	NA	NA	NA	NA	NA	NA	NA	NA	NA	NA	NA	NA	NA	NA	NA	NA	NA	NA	NA
dd_Smed_v6_8495_0_1	457	3.73816	4.57798	1.51621e-69	0.937456	4.57798	1.49995e-05	2.8007	4.57798	8.03657e-43	-2.8007	4.57798	8.03657e-43	P41567	EIF1	Eukaryotic translation initiation factor 1	1.05e-35	111	58.559	P48024	Eif1	Eukaryotic translation initiation factor 1	7.99e-36	111	59.459	Q7ZW93	zgc:56676	Zgc:56676	2.26e-34	111	57.658	Q9VZS3	CG17737	Protein translation factor SUI1 homolog	2.44e-41	110	57.273	NA	NA	NA	NA	NA	NA	Q9VZS3	CG17737	Protein translation factor SUI1 homolog	1.1e-40	110	57.273
dd_Smed_v6_14224_0_1	298	3.73164	2.98848	4.53098e-42	1.63788	2.98848	8.70603e-09	2.09376	2.98848	2.19221e-16	-2.09376	2.98848	2.19221e-16	NA	NA	NA	NA	NA	NA	NA	NA	NA	NA	NA	NA	NA	NA	NA	NA	NA	NA	NA	NA	NA	NA	NA	NA	NA	NA	NA	NA	NA	NA	NA	NA	NA	NA	NA	NA
dd_Smed_v6_13269_0_1	1806	3.73031	3.59875	4.00088e-38	0.554951	3.59875	0.0750002	3.17536	3.59875	8.28662e-29	-3.17536	3.59875	8.28662e-29	O60934	NBN	Nibrin	3.83e-25	317	27.445	Q9R207	Nbn	Nibrin	4.62e-29	316	30.696	Q5I2W8	nbn	Nibrin	7.29e-34	337	30.564	M9NF67	nbs	Nibrin	4.95e-22	309	25.89	NA	NA	NA	NA	NA	NA	Q5I2W8	nbn	Nibrin	3.32e-33	337	30.564
dd_Smed_v6_15532_0_1	2376	3.73015	4.90185	2.37055e-70	0.466567	4.90185	0.0354253	3.26358	4.90185	1.08289e-55	-3.26358	4.90185	1.08289e-55	Q92698	RAD54L	DNA repair and recombination protein RAD54-like	0	704	64.205	P70270	Rad54l	DNA repair and recombination protein RAD54-like	0	681	65.198	Q7ZV09	rad54l	RAD54-like (S. cerevisiae)	0	705	64.255	O76460	okr	DNA repair and recombination protein RAD54-like	0	678	56.932	G5EEN6	rad-54	Uncharacterized protein	0	677	58.346	Q7ZV09	rad54l	RAD54-like (S. cerevisiae)	0	705	64.255
dd_Smed_v6_13727_0_1	1449	3.72742	4.11056	3.31168e-24	0.472048	4.11056	0.221657	3.25538	4.11056	4.33457e-19	-3.25538	4.11056	4.33457e-19	P49643	PRIM2	DNA primase large subunit	7.71e-120	440	42.273	P33610	Prim2	DNA primase large subunit	2.47e-120	440	41.591	B8JIP2	prim2	DNA primase large subunit	5.81e-115	445	41.348	Q9VPH2	DNApol-alpha60	DNA primase large subunit	4.26e-83	457	36.105	O02334	pri-2	DNA primase large subunit	1.35e-78	444	35.36	P33610	Prim2	DNA primase large subunit	9.91e-120	440	41.591
dd_Smed_v6_12966_0_1	3475	3.72545	2.6783	6.64305e-22	-0.434535	2.6783	0.339122	4.15999	2.6783	1.91512e-24	-4.15999	2.6783	1.91512e-24	P28340	POLD1	DNA polymerase delta catalytic subunit	0	1026	56.14	P52431	Pold1	DNA polymerase delta catalytic subunit	0	1027	54.917	B3DKJ9	pold1	DNA polymerase	0	1076	56.134	P54358	DNApol-delta	DNA polymerase delta catalytic subunit	0	1080	54.907	P90829	F10C2.4	DNA polymerase delta catalytic subunit	0	1057	50.142	B3DKJ9	pold1	DNA polymerase	0	1076	56.134
dd_Smed_v6_15397_0_1	559	3.72319	1.90736	5.49593e-15	0.452359	1.90736	0.406261	3.27083	1.90736	6.83408e-12	-3.27083	1.90736	6.83408e-12	NA	NA	NA	NA	NA	NA	NA	NA	NA	NA	NA	NA	NA	NA	NA	NA	NA	NA	Q9UAC5	Traf4	TRAF1	0.000731	87	28.736	NA	NA	NA	NA	NA	NA	NA	NA	NA	NA	NA	NA
dd_Smed_v6_16541_0_1	1098	3.70769	3.04527	1.62745e-34	0.391293	3.04527	0.258887	3.3164	3.04527	4.43709e-28	-3.3164	3.04527	4.43709e-28	NA	NA	NA	NA	NA	NA	NA	NA	NA	NA	NA	NA	NA	NA	NA	NA	NA	NA	NA	NA	NA	NA	NA	NA	NA	NA	NA	NA	NA	NA	NA	NA	NA	NA	NA	NA
dd_Smed_v6_22031_0_1	1853	3.70229	2.98456	1.47038e-36	-0.136171	2.98456	0.716939	3.83846	2.98456	9.82176e-37	-3.83846	2.98456	9.82176e-37	NA	NA	NA	NA	NA	NA	NA	NA	NA	NA	NA	NA	NA	NA	NA	NA	NA	NA	NA	NA	NA	NA	NA	NA	NA	NA	NA	NA	NA	NA	NA	NA	NA	NA	NA	NA
dd_Smed_v6_15463_0_1	3673	3.70026	2.37334	1.94601e-22	-1.91204	2.37334	8.38157e-05	5.6123	2.37334	1.35646e-35	-5.6123	2.37334	1.35646e-35	P52701	MSH6	DNA mismatch repair protein Msh6	0	1063	43.556	P54276	Msh6	DNA mismatch repair protein Msh6	0	1065	43.568	A0A0R4IAE0	msh6	MutS homolog 6 (E. coli)	0	1112	42.266	Q9VUM0	Msh6	Probable DNA mismatch repair protein Msh6	0	1232	35.877	Q9N3T8	msh-6	MSH (MutS Homolog) family	0	1013	36.032	P54276	Msh6	DNA mismatch repair protein Msh6	0	1065	43.568
dd_Smed_v6_52399_0_1	694	3.69652	-0.450773	1.2787e-08	1.61599	-0.450773	0.0293881	2.08054	-0.450773	0.00059044	-2.08054	-0.450773	0.00059044	NA	NA	NA	NA	NA	NA	NA	NA	NA	NA	NA	NA	NA	NA	NA	NA	NA	NA	NA	NA	NA	NA	NA	NA	NA	NA	NA	NA	NA	NA	NA	NA	NA	NA	NA	NA
dd_Smed_v6_13091_0_1	979	3.6948	2.96936	8.79354e-42	0.265375	2.96936	0.424254	3.42942	2.96936	8.63958e-36	-3.42942	2.96936	8.63958e-36	NA	NA	NA	NA	NA	NA	NA	NA	NA	NA	NA	NA	NA	NA	NA	NA	NA	NA	NA	NA	NA	NA	NA	NA	NA	NA	NA	NA	NA	NA	NA	NA	NA	NA	NA	NA
dd_Smed_v6_16034_0_1	1349	3.69378	4.01279	3.51164e-44	-0.0173213	4.01279	0.95784	3.7111	4.01279	4.38963e-43	-3.7111	4.01279	4.38963e-43	O00311	CDC7	Cell division cycle 7-related protein kinase	1.91e-37	156	44.872	Q9Z0H0	Cdc7	Cell division cycle 7-related protein kinase	2.01e-39	157	45.86	B0UYI0	cdc7	Cell division cycle 7 homolog (S. cerevisiae)	4.03e-39	190	38.421	Q9VJ90	CG5790-RA	CG5790, isoform A	2.64e-55	470	30.213	O01493	cdc-7	Cell Division Cycle related	8.32e-25	384	24.219	Q9VJ90	CG5790-RA	CG5790, isoform A	1.2e-54	470	30.213
dd_Smed_v6_4804_0_1	943	3.69199	2.12514	9.2705e-29	-0.979921	2.12514	0.02365	4.67191	2.12514	2.22911e-36	-4.67191	2.12514	2.22911e-36	NA	NA	NA	NA	NA	NA	NA	NA	NA	NA	NA	NA	NA	NA	NA	NA	NA	NA	NA	NA	NA	NA	NA	NA	NA	NA	NA	NA	NA	NA	NA	NA	NA	NA	NA	NA
dd_Smed_v6_5956_0_1	2435	3.69052	5.58445	1.16188e-28	-0.808021	5.58445	0.0160618	4.49854	5.58445	6.08985e-38	-4.49854	5.58445	6.08985e-38	P33991	MCM4	DNA replication licensing factor MCM4	0	717	55.927	P49717	Mcm4	DNA replication licensing factor MCM4	0	717	55.509	Q6NZV2	mcm4	DNA helicase	0	715	55.944	Q26454	dpa	DNA replication licensing factor MCM4	0	720	53.611	Q95XQ8	mcm-4	DNA replication licensing factor mcm-4	0	722	48.753	Q6NZV2	mcm4	DNA helicase	0	715	55.944
dd_Smed_v6_18284_0_1	2454	3.68762	1.12321	4.82151e-16	-1.67562	1.12321	0.00872708	5.36324	1.12321	6.39543e-23	-5.36324	1.12321	6.39543e-23	NA	NA	NA	NA	NA	NA	P11369	Pol	LINE-1 retrotransposable element ORF2 protein	0.000115	182	24.176	A0A0G2L3N0	-	Uncharacterized protein	8.36e-10	269	25.651	Q9NBX4	X-element\ORF2	Probable RNA-directed DNA polymerase from transposon X-element	1.4e-07	298	24.497	NA	NA	NA	NA	NA	NA	A0A0G2L3N0	-	Uncharacterized protein	3.8e-09	269	25.651
dd_Smed_v6_32853_0_1	699	3.684	0.970467	3.49578e-17	0.316402	0.970467	0.582297	3.3676	0.970467	3.25061e-14	-3.3676	0.970467	3.25061e-14	P04040	CAT	Catalase	1.55e-99	199	70.854	P24270	Cat	Catalase	4.41e-97	199	69.849	Q9PT92	cat	Catalase	1.25e-91	198	66.162	P17336	Cat	Catalase	3.54e-96	189	71.958	Q27487	ctl-2	Peroxisomal catalase 1	6.16e-95	198	69.192	P04040	CAT	Catalase	6.84e-99	199	70.854
dd_Smed_v6_158_0_1	418	3.68117	7.72666	1.69189e-129	1.2771	7.72666	1.33966e-18	2.40406	7.72666	6.02579e-62	-2.40406	7.72666	6.02579e-62	NA	NA	NA	NA	NA	NA	NA	NA	NA	NA	NA	NA	NA	NA	NA	NA	NA	NA	NA	NA	NA	NA	NA	NA	NA	NA	NA	NA	NA	NA	NA	NA	NA	NA	NA	NA
dd_Smed_v6_27310_1_1	796	3.67263	0.256355	1.23901e-12	1.21187	0.256355	0.0449597	2.46076	0.256355	5.95964e-07	-2.46076	0.256355	5.95964e-07	NA	NA	NA	NA	NA	NA	NA	NA	NA	NA	NA	NA	NA	NA	NA	NA	NA	NA	NA	NA	NA	NA	NA	NA	NA	NA	NA	NA	NA	NA	NA	NA	NA	NA	NA	NA
dd_Smed_v6_50365_0_1	1029	3.66915	0.296858	9.20378e-13	0.605896	0.296858	0.35226	3.06325	0.296858	2.07854e-09	-3.06325	0.296858	2.07854e-09	Q7L945	ZNF627	Zinc finger protein 627	8.34e-07	94	31.915	Q4VA42	Zfp799	Zinc finger protein 799	1.71e-06	55	38.182	A8WGK9	zgc:173720	Zgc:173720	0.0001	81	30.864	Q9VJN5	wek	Zinc finger protein weckle	2.63e-06	75	36	G5EDE1	pag-3	Zinc finger protein PAG-3	5.3e-05	61	31.148	Q7L945	ZNF627	Zinc finger protein 627	3.69e-06	94	31.915
dd_Smed_v6_4671_0_1	1617	3.65257	3.98714	8.50142e-35	0.415432	3.98714	0.194211	3.23714	3.98714	5.20667e-28	-3.23714	3.98714	5.20667e-28	NA	NA	NA	NA	NA	NA	NA	NA	NA	NA	NA	NA	NA	NA	NA	NA	NA	NA	NA	NA	NA	NA	NA	NA	NA	NA	NA	NA	NA	NA	NA	NA	NA	NA	NA	NA
dd_Smed_v6_15205_0_1	529	3.64637	2.2629	2.01908e-32	1.09745	2.2629	0.00121463	2.54892	2.2629	4.27162e-18	-2.54892	2.2629	4.27162e-18	Q5TGZ0	MINOS1	MICOS complex subunit MIC10	1.49e-14	74	50	Q7TNS2	Minos1	MICOS complex subunit Mic10	6.45e-14	74	50	Q0P405	minos1	MICOS complex subunit MIC10	3.86e-13	66	51.515	Q9VY65	CG12479	MICOS complex subunit MIC10	1.78e-07	65	35.385	Q9N4K0	F54A3.5	MICOS complex subunit Mic10	1.36e-12	66	46.97	Q5TGZ0	MINOS1	MICOS complex subunit MIC10	6.61e-14	74	50
dd_Smed_v6_32522_0_1	652	3.64526	1.80947	4.48681e-18	0.879092	1.80947	0.0578405	2.76617	1.80947	1.50552e-11	-2.76617	1.80947	1.50552e-11	NA	NA	NA	NA	NA	NA	NA	NA	NA	NA	NA	NA	NA	NA	NA	NA	NA	NA	NA	NA	NA	NA	NA	NA	NA	NA	NA	NA	NA	NA	NA	NA	NA	NA	NA	NA
dd_Smed_v6_25375_0_1	1005	3.64509	1.04288	2.89915e-16	1.27683	1.04288	0.0100881	2.36827	1.04288	2.4113e-08	-2.36827	1.04288	2.4113e-08	NA	NA	NA	NA	NA	NA	A2A6H3	Fbxo47	F-box only protein 47	3.1e-15	275	26.545	NA	NA	NA	NA	NA	NA	NA	NA	NA	NA	NA	NA	NA	NA	NA	NA	NA	NA	A2A6H3	Fbxo47	F-box only protein 47	1.25e-14	275	26.545
dd_Smed_v6_19210_0_1	1592	3.63287	2.69947	3.12166e-15	-0.529913	2.69947	0.307372	4.16278	2.69947	1.02142e-17	-4.16278	2.69947	1.02142e-17	Q8IYT8	ULK2	Serine/threonine-protein kinase ULK2	1.53e-08	147	26.531	Q03963	Eif2ak2	Interferon-induced, double-stranded RNA-activated protein kinase	2.57e-09	177	25.424	E9QIB7	ulk1b	Unc-51-like autophagy-activating kinase 1	1.36e-09	147	25.85	Q0KHQ5	Tao	Serine/threonine-protein kinase Tao	5.3e-08	184	26.087	O62305	unc-43	Calcium/calmodulin-dependent protein kinase type II	1.72e-07	132	29.545	E9QIB7	ulk1b	Unc-51-like autophagy-activating kinase 1	6.19e-09	147	25.85
dd_Smed_v6_27958_0_1	277	3.62739	-0.365273	9.86463e-08	1.84356	-0.365273	0.0135986	1.78383	-0.365273	0.00496381	-1.78383	-0.365273	0.00496381	Q96A08	HIST1H2BA	Histone H2B type 1-A	6.03e-48	84	82.143	P10853	Hist1h2bf	Histone H2B type 1-F/J/L	2.7e-47	84	79.762	Q6DH91	zgc:92591	Histone H2B	9.07e-48	84	79.762	P02283	His2B	Histone H2B	8.23e-48	84	80.952	Q27876	his-48	Probable histone H2B 4	7.77e-48	84	78.571	Q96A08	HIST1H2BA	Histone H2B type 1-A	2.67e-47	84	82.143
dd_Smed_v6_7507_0_1	1207	3.61819	6.8566	2.70343e-149	0.586652	6.8566	2.18768e-05	3.03153	6.8566	3.71833e-110	-3.03153	6.8566	3.71833e-110	Q9HC21	SLC25A19	Mitochondrial thiamine pyrophosphate carrier	2.62e-60	284	39.085	Q9DAM5	Slc25a19	Mitochondrial thiamine pyrophosphate carrier	1.5e-57	287	38.676	B8A698	slc25a16	Solute carrier family 25 (mitochondrial carrier; Graves disease autoantigen), member 16	3.87e-23	298	28.523	Q7K0L7	Tpc1	LP01207p	1.06e-56	296	38.176	Q93717	slc-25a42	SLC (SoLute Carrier) homolog	7.68e-21	287	26.132	Q9HC21	SLC25A19	Mitochondrial thiamine pyrophosphate carrier	1.16e-59	284	39.085
dd_Smed_v6_17877_0_1	1993	3.61768	2.77135	7.33548e-21	0.209583	2.77135	0.644605	3.4081	2.77135	2.49311e-18	-3.4081	2.77135	2.49311e-18	O14746	TERT	Telomerase reverse transcriptase	8.85e-09	98	34.694	O70372	Tert	Telomerase reverse transcriptase	1.82e-07	201	26.368	A0A0R4IK30	tert	Telomerase reverse transcriptase	4.18e-12	125	31.2	NA	NA	NA	NA	NA	NA	NA	NA	NA	NA	NA	NA	A0A0R4IK30	tert	Telomerase reverse transcriptase	1.9e-11	125	31.2
dd_Smed_v6_38441_0_1	353	3.61727	-0.2611	3.13614e-13	0.710046	-0.2611	0.293337	2.90722	-0.2611	3.14375e-09	-2.90722	-0.2611	3.14375e-09	NA	NA	NA	NA	NA	NA	NA	NA	NA	NA	NA	NA	NA	NA	NA	NA	NA	NA	NA	NA	NA	NA	NA	NA	NA	NA	NA	NA	NA	NA	NA	NA	NA	NA	NA	NA
dd_Smed_v6_6734_0_1	2423	3.61664	5.97817	3.40328e-69	0.131927	5.97817	0.563007	3.48471	5.97817	3.79849e-64	-3.48471	5.97817	3.79849e-64	P25205	MCM3	DNA replication licensing factor MCM3	0	813	50.062	P25206	Mcm3	DNA replication licensing factor MCM3	0	671	58.718	A0A0E4AY38	mcm3	DNA helicase	0	649	59.476	Q9XYU1	Mcm3	DNA replication licensing factor Mcm3	0	671	56.93	Q9XVR7	mcm-3	DNA helicase	0	682	51.613	Q9XYU1	Mcm3	DNA replication licensing factor Mcm3	0	671	56.93
dd_Smed_v6_13525_0_1	371	3.61449	3.09285	1.26921e-39	0.657183	3.09285	0.0301988	2.9573	3.09285	4.69821e-28	-2.9573	3.09285	4.69821e-28	Q1ZZU3	SWI5	DNA repair protein SWI5 homolog	4.94e-08	59	32.203	Q8K3D3	Swi5	DNA repair protein SWI5 homolog	7.07e-06	53	33.962	E7FF22	swi5	SWI5 homologous recombination repair protein	1.37e-09	107	33.645	NA	NA	NA	NA	NA	NA	NA	NA	NA	NA	NA	NA	E7FF22	swi5	SWI5 homologous recombination repair protein	6.24e-09	107	33.645
dd_Smed_v6_13790_0_1	839	3.60669	3.60523	3.25177e-33	0.234113	3.60523	0.49626	3.37257	3.60523	5.52504e-29	-3.37257	3.60523	5.52504e-29	NA	NA	NA	NA	NA	NA	NA	NA	NA	NA	NA	NA	NA	NA	NA	NA	NA	NA	NA	NA	NA	NA	NA	NA	NA	NA	NA	NA	NA	NA	NA	NA	NA	NA	NA	NA
dd_Smed_v6_9966_0_1	1123	3.60496	3.87908	1.30096e-49	0.0781944	3.87908	0.798229	3.52676	3.87908	2.6492e-46	-3.52676	3.87908	2.6492e-46	P78549	NTHL1	Endonuclease III-like protein 1	9.37e-49	124	57.258	O35980	Nthl1	Endonuclease III-like protein 1	9.47e-51	124	59.677	F1QBP9	nthl1	Endonuclease III-like protein 1	6.16e-51	124	59.677	Q9VIH0	NTH1	Endonuclease III homolog	5.9e-47	138	53.623	P54137	nth-1	Endonuclease III homolog	1.2e-42	135	51.111	F1QBP9	nthl1	Endonuclease III-like protein 1	2.8e-50	124	59.677
dd_Smed_v6_13516_1_1	1250	3.5984	3.83561	9.238e-37	0.793905	3.83561	0.00712509	2.80449	3.83561	4.56976e-24	-2.80449	3.83561	4.56976e-24	P48509	CD151	CD151 antigen	7.49e-05	97	26.804	O35566	Cd151	CD151 antigen	0.000213	68	29.412	F1QPR8	tspan3b	Tetraspanin	3.4e-05	55	41.818	NA	NA	NA	NA	NA	NA	Q9XVM9	tsp-15	Tetraspanin-15	0.00067	38	42.105	F1QPR8	tspan3b	Tetraspanin	0.000155	55	41.818
dd_Smed_v6_1253_0_1	543	3.59812	9.37704	8.31675e-148	1.39562	9.37704	3.20536e-26	2.2025	9.37704	1.67502e-62	-2.2025	9.37704	1.67502e-62	P55854	SUMO3	Small ubiquitin-related modifier 3	8.44e-31	78	61.538	Q9Z172	Sumo3	Small ubiquitin-related modifier 3	3.68e-32	80	62.5	Q6DI05	sumo3	Small ubiquitin-related modifier 3	1.3e-31	80	61.25	O97102	smt3	Small ubiquitin-related modifier	2.43e-36	84	69.048	P55853	smo-1	Small ubiquitin-related modifier	3.89e-23	79	45.57	O97102	smt3	Small ubiquitin-related modifier	1.1e-35	84	69.048
dd_Smed_v6_20651_0_1	4083	3.59703	1.58314	2.78297e-10	0.273192	1.58314	0.685045	3.32384	1.58314	8.91396e-09	-3.32384	1.58314	8.91396e-09	Q14203	DCTN1	Dynactin subunit 1	2.88e-21	562	20.996	O08788	Dctn1	Dynactin subunit 1	5.15e-20	566	21.731	Q7T2F8	dctn1a	LOC407638 protein	6.17e-23	519	23.699	A1ZA18	Khc-73	Kinesin heavy chain 73, isoform A	2.14e-12	68	44.118	Q23542	dnc-1	DyNactin Complex component	4.53e-12	483	21.118	Q7T2F8	dctn1a	LOC407638 protein	2.81e-22	519	23.699
dd_Smed_v6_16942_0_1	1796	3.59509	3.85877	2.76068e-31	0.83184	3.85877	0.00886598	2.76325	3.85877	4.70689e-20	-2.76325	3.85877	4.70689e-20	O75419	CDC45	Cell division control protein 45 homolog	2.54e-70	581	29.088	Q9Z1X9	Cdc45	Cell division control protein 45 homolog	4.19e-70	580	28.966	Q7ZU79	cdc45	CDC45 cell division cycle 45 homolog (S. cerevisiae)	1.45e-60	586	29.522	O96989	CDC45L	CDC45L	5.97e-63	597	26.298	Q7JMR0	evl-18	Uncharacterized protein	1.65e-16	600	20.5	O75419	CDC45	Cell division control protein 45 homolog	1.12e-69	581	29.088
dd_Smed_v6_12537_0_1	848	3.59366	3.81051	1.85081e-31	0.845693	3.81051	0.00764047	2.74797	3.81051	5.3467e-20	-2.74797	3.81051	5.3467e-20	NA	NA	NA	NA	NA	NA	NA	NA	NA	NA	NA	NA	NA	NA	NA	NA	NA	NA	NA	NA	NA	NA	NA	NA	NA	NA	NA	NA	NA	NA	NA	NA	NA	NA	NA	NA
dd_Smed_v6_12204_0_1	469	3.57732	3.14271	3.73037e-27	2.24072	3.14271	1.69743e-11	1.3366	3.14271	1.45148e-05	-1.3366	3.14271	1.45148e-05	NA	NA	NA	NA	NA	NA	NA	NA	NA	NA	NA	NA	NA	NA	NA	NA	NA	NA	NA	NA	NA	NA	NA	NA	NA	NA	NA	NA	NA	NA	NA	NA	NA	NA	NA	NA
dd_Smed_v6_33575_0_1	1069	3.56707	0.344816	3.36848e-11	0.121423	0.344816	0.871129	3.44565	0.344816	5.58791e-10	-3.44565	0.344816	5.58791e-10	P78367	NKX3-2	Homeobox protein Nkx-3.2	1.18e-23	61	73.77	P97503	Nkx3-2	Homeobox protein Nkx-3.2	6.03e-24	61	73.77	Q803Z6	nkx3.2	Bagpipe homeobox transcription factor Bapx1	7.66e-25	77	63.636	P22809	bap	Homeobox protein bagpipe	6.98e-24	97	52.577	Q18533	mls-2	Mesodermal Lineage Specification	2.11e-17	139	35.971	Q803Z6	nkx3.2	Bagpipe homeobox transcription factor Bapx1	3.49e-24	77	63.636
dd_Smed_v6_12310_0_1	1279	3.56517	6.27032	1.74802e-118	0.747449	6.27032	1.05588e-06	2.81772	6.27032	4.79942e-79	-2.81772	6.27032	4.79942e-79	NA	NA	NA	NA	NA	NA	NA	NA	NA	NA	NA	NA	NA	NA	NA	NA	NA	NA	NA	NA	NA	NA	NA	NA	NA	NA	NA	NA	NA	NA	NA	NA	NA	NA	NA	NA
dd_Smed_v6_17659_0_1	334	3.56056	2.49966	1.56982e-26	1.04891	2.49966	0.00332337	2.51166	2.49966	5.86706e-15	-2.51166	2.49966	5.86706e-15	NA	NA	NA	NA	NA	NA	NA	NA	NA	NA	NA	NA	NA	NA	NA	NA	NA	NA	NA	NA	NA	NA	NA	NA	NA	NA	NA	NA	NA	NA	NA	NA	NA	NA	NA	NA
dd_Smed_v6_17704_0_1	2953	3.55717	2.1221	5.30439e-28	-0.967007	2.1221	0.0211969	4.52418	2.1221	8.15032e-36	-4.52418	2.1221	8.15032e-36	Q86WJ1	CHD1L	Chromodomain-helicase-DNA-binding protein 1-like	0	865	38.613	Q9CXF7	Chd1l	Chromodomain-helicase-DNA-binding protein 1-like	0	877	38.426	Q7ZU90	chd1l	Chromodomain-helicase-DNA-binding protein 1-like	1.03e-178	867	38.639	Q24368	Iswi	Chromatin-remodeling complex ATPase chain Iswi	5.78e-93	569	36.907	P41877	isw-1	Chromatin-remodeling complex ATPase chain isw-1	1.23e-93	579	34.024	Q9CXF7	Chd1l	Chromodomain-helicase-DNA-binding protein 1-like	0	877	38.426
dd_Smed_v6_11867_0_1	995	3.5526	5.4943	6.70279e-32	1.20549	5.4943	4.63404e-05	2.34711	5.4943	7.88288e-16	-2.34711	5.4943	7.88288e-16	NA	NA	NA	NA	NA	NA	NA	NA	NA	NA	NA	NA	NA	NA	NA	NA	NA	NA	NA	NA	NA	NA	NA	NA	NA	NA	NA	NA	NA	NA	NA	NA	NA	NA	NA	NA
dd_Smed_v6_9821_0_1	3161	3.54826	3.25205	1.52036e-22	-0.367394	3.25205	0.374548	3.91565	3.25205	4.23013e-25	-3.91565	3.25205	4.23013e-25	NA	NA	NA	NA	NA	NA	NA	NA	NA	NA	NA	NA	Q1LVF0	lamc1	Laminin subunit gamma-1	0.000122	249	22.892	NA	NA	NA	NA	NA	NA	NA	NA	NA	NA	NA	NA	NA	NA	NA	NA	NA	NA
dd_Smed_v6_38192_0_1	480	3.5428	0.222395	1.3517e-14	1.27003	0.222395	0.0203484	2.27276	0.222395	1.73443e-07	-2.27276	0.222395	1.73443e-07	P05388	RPLP0	60S acidic ribosomal protein P0	7.84e-36	109	55.046	P14869	Rplp0	60S acidic ribosomal protein P0	7.4e-35	109	54.128	Q9PV90	rplp0	60S acidic ribosomal protein P0	1.25e-33	153	49.673	P19889	RpLP0	60S acidic ribosomal protein P0	1.46e-33	109	52.294	NA	NA	NA	NA	NA	NA	P05388	RPLP0	60S acidic ribosomal protein P0	3.47e-35	109	55.046
dd_Smed_v6_21473_0_1	928	3.54057	3.54875	1.08408e-30	0.899876	3.54875	0.00468711	2.64069	3.54875	1.01971e-18	-2.64069	3.54875	1.01971e-18	NA	NA	NA	NA	NA	NA	NA	NA	NA	NA	NA	NA	NA	NA	NA	NA	NA	NA	NA	NA	NA	NA	NA	NA	NA	NA	NA	NA	NA	NA	NA	NA	NA	NA	NA	NA
dd_Smed_v6_24862_0_1	1460	3.53968	1.33085	3.54927e-16	-0.56253	1.33085	0.313888	4.10221	1.33085	2.33683e-18	-4.10221	1.33085	2.33683e-18	Q9UKI8	TLK1	Serine/threonine-protein kinase tousled-like 1	8.22e-80	339	45.133	Q8C0V0	Tlk1	Serine/threonine-protein kinase tousled-like 1	1.27e-80	364	44.505	Q1MTK5	nuak2	NUAK family, SNF1-like kinase, 2	2.04e-18	160	38.125	B7Z126	Tlk	Tousled-like kinase, isoform G	8.92e-69	189	58.73	G3MTX3	tlk-1	Tousled-Like Kinase	2.44e-72	372	38.978	Q8C0V0	Tlk1	Serine/threonine-protein kinase tousled-like 1	5.09e-80	364	44.505
dd_Smed_v6_19529_0_1	236	3.52917	-0.269853	6.72267e-09	1.59468	-0.269853	0.0201784	1.93449	-0.269853	0.000711378	-1.93449	-0.269853	0.000711378	NA	NA	NA	NA	NA	NA	NA	NA	NA	NA	NA	NA	NA	NA	NA	NA	NA	NA	NA	NA	NA	NA	NA	NA	NA	NA	NA	NA	NA	NA	NA	NA	NA	NA	NA	NA
dd_Smed_v6_62971_0_1	258	3.5268	1.70387	2.22704e-21	-0.179479	1.70387	0.71909	3.70628	1.70387	1.72264e-21	-3.70628	1.70387	1.72264e-21	NA	NA	NA	NA	NA	NA	NA	NA	NA	NA	NA	NA	NA	NA	NA	NA	NA	NA	NA	NA	NA	NA	NA	NA	NA	NA	NA	NA	NA	NA	NA	NA	NA	NA	NA	NA
dd_Smed_v6_16842_0_1	2120	3.52126	2.738	2.07313e-26	-0.286806	2.738	0.475296	3.80807	2.738	3.24466e-28	-3.80807	2.738	3.24466e-28	Q9H611	PIF1	ATP-dependent DNA helicase PIF1	6.11e-122	612	38.235	Q80SX8	Pif1	ATP-dependent DNA helicase PIF1	1.42e-123	610	39.344	Q7ZV90	pif1	ATP-dependent DNA helicase PIF1	7.55e-138	600	42.333	Q9VQR3	Pif1	ATP-dependent DNA helicase PIF1	3.8e-119	599	39.232	G5EFV7	pif-1	ATP-dependent DNA helicase PIF1	9.83e-109	626	36.901	Q7ZV90	pif1	ATP-dependent DNA helicase PIF1	3.43e-137	600	42.333
dd_Smed_v6_14245_0_1	756	3.5142	3.94698	8.9611e-59	0.804701	3.94698	0.000475048	2.7095	3.94698	1.1225e-37	-2.7095	3.94698	1.1225e-37	Q9BQP7	MGME1	Mitochondrial genome maintenance exonuclease 1	4.8e-24	221	27.602	Q9CXC3	Mgme1	Mitochondrial genome maintenance exonuclease 1	2.17e-25	222	28.378	B8A4D5	mgme1	Mitochondrial genome maintenance exonuclease 1	1.46e-25	215	29.767	NA	NA	NA	NA	NA	NA	A9QY30	C27H6.9	Mitochondrial genome maintenance exonuclease 1	1.12e-10	231	26.407	B8A4D5	mgme1	Mitochondrial genome maintenance exonuclease 1	6.63e-25	215	29.767
dd_Smed_v6_65215_0_1	372	3.51335	-0.673932	6.89808e-09	-1.21413	-0.673932	0.208399	4.72748	-0.673932	7.86341e-11	-4.72748	-0.673932	7.86341e-11	H0Y322	LIN9	Protein lin-9 homolog	2.02e-08	66	34.848	Q8C735	Lin9	Protein lin-9 homolog	9.15e-08	66	34.848	Q5RHQ8	lin9	Protein lin-9 homolog	3.38e-09	77	36.364	NA	NA	NA	NA	NA	NA	P30630	lin-9	Protein lin-9	2.78e-09	108	35.185	Q5RHQ8	lin9	Protein lin-9 homolog	1.54e-08	77	36.364
dd_Smed_v6_28573_0_1	410	3.51096	-0.435357	2.50971e-10	-2.398	-0.435357	0.016922	5.90896	-0.435357	4.83541e-15	-5.90896	-0.435357	4.83541e-15	P09874	PARP1	Poly [ADP-ribose] polymerase 1	1.52e-18	94	40.426	P11103	Parp1	Poly [ADP-ribose] polymerase 1	6.73e-17	82	40.244	Q5RHR0	parp1	Poly [ADP-ribose] polymerase	1.39e-16	94	37.234	P35875	Parp	Poly [ADP-ribose] polymerase	1.84e-13	102	32.353	Q9N4H4	pme-1	Poly(ADP-ribose) polymerase pme-1	0.000562	54	37.037	P09874	PARP1	Poly [ADP-ribose] polymerase 1	5.36e-18	94	40.426
dd_Smed_v6_18839_0_1	265	3.51009	1.76429	2.67024e-20	-0.294211	1.76429	0.550052	3.8043	1.76429	2.48753e-21	-3.8043	1.76429	2.48753e-21	NA	NA	NA	NA	NA	NA	NA	NA	NA	NA	NA	NA	NA	NA	NA	NA	NA	NA	NA	NA	NA	NA	NA	NA	NA	NA	NA	NA	NA	NA	NA	NA	NA	NA	NA	NA
dd_Smed_v6_32569_0_1	916	3.5096	1.17712	5.23935e-20	0.509984	1.17712	0.287956	2.99961	1.17712	4.797e-15	-2.99961	1.17712	4.797e-15	Q6FGR6	POLR2C	HCG2025883, isoform CRA_b	4.83e-95	263	53.992	P97760	Polr2c	DNA-directed RNA polymerase II subunit RPB3	4.13e-95	263	53.992	Q7ZV11	polr2c	Polymerase (RNA) II (DNA directed) polypeptide C	3.97e-94	263	52.471	O97183	RpII33	GH07456p	4.12e-94	264	53.788	Q93338	rpb-3	RNA Polymerase II (B) subunit	1.04e-68	276	43.841	P97760	Polr2c	DNA-directed RNA polymerase II subunit RPB3	1.66e-94	263	53.992
dd_Smed_v6_41385_0_1	285	3.5084	1.15279	3.96213e-10	0.444601	1.15279	0.496873	3.0638	1.15279	5.55247e-08	-3.0638	1.15279	5.55247e-08	Q9UBQ7	GRHPR	Glyoxylate reductase/hydroxypyruvate reductase	1.53e-06	62	32.258	Q91Z53	Grhpr	Glyoxylate reductase/hydroxypyruvate reductase	2.17e-06	62	33.871	F1QW85	zgc:136493	Zgc:136493	7.77e-08	65	38.462	NA	NA	NA	NA	NA	NA	NA	NA	NA	NA	NA	NA	F1QW85	zgc:136493	Zgc:136493	3.53e-07	65	38.462
dd_Smed_v6_14557_0_1	902	3.50802	3.03175	6.69397e-23	0.142132	3.03175	0.740966	3.36589	3.03175	1.01147e-20	-3.36589	3.03175	1.01147e-20	Q8NHP6	MOSPD2	Motile sperm domain-containing protein 2	1.95e-10	137	31.387	Q9CWP6	Mospd2	Motile sperm domain-containing protein 2	1.24e-10	137	30.657	F1R8U1	mospd2	Motile sperm domain-containing 2	3.82e-10	143	27.972	Q8I941	Dmel\CG32485	GH16843p	1.18e-38	155	46.452	NA	NA	NA	NA	NA	NA	Q8I941	Dmel\CG32485	GH16843p	5.35e-38	155	46.452
dd_Smed_v6_46221_0_1	375	3.48937	-0.344485	1.14123e-11	0.793758	-0.344485	0.240993	2.69561	-0.344485	1.00043e-07	-2.69561	-0.344485	1.00043e-07	Q9Y3B4	SF3B6	Splicing factor 3B subunit 6	2.37e-34	114	49.123	P59708	Sf3b6	Splicing factor 3B subunit 6	2.6e-34	114	49.123	Q6IQM0	sf3b6	Splicing factor 3B	2.3e-34	114	49.123	Q9VRV7	CG13298	Splicing factor 3B subunit 6-like protein	2.72e-36	111	51.351	Q8ITY4	C50D2.5	Splicing factor 3B subunit 6-like protein	2.17e-31	112	41.964	Q9VRV7	CG13298	Splicing factor 3B subunit 6-like protein	1.23e-35	111	51.351
dd_Smed_v6_3708_0_1	1643	3.47861	5.71017	9.98348e-30	-0.0483168	5.71017	0.891855	3.52692	5.71017	9.00152e-30	-3.52692	5.71017	9.00152e-30	Q7Z726	KPNA2	Importin subunit alpha	4.83e-109	483	36.646	P52293	Kpna2	Importin subunit alpha-1	1.26e-110	485	37.32	F1QG82	kpna2	Importin subunit alpha	3.22e-113	486	38.477	O76522	Kap-alpha3	Karyopherin alpha 3	3.54e-105	483	36.646	Q19969	ima-3	Importin subunit alpha-3	2.89e-95	486	34.979	F1QG82	kpna2	Importin subunit alpha	1.47e-112	486	38.477
dd_Smed_v6_103200_0_1	307	3.47672	-0.265364	1.54443e-12	0.834897	-0.265364	0.195069	2.64183	-0.265364	4.12885e-08	-2.64183	-0.265364	4.12885e-08	NA	NA	NA	NA	NA	NA	NA	NA	NA	NA	NA	NA	NA	NA	NA	NA	NA	NA	NA	NA	NA	NA	NA	NA	NA	NA	NA	NA	NA	NA	NA	NA	NA	NA	NA	NA
dd_Smed_v6_2286_0_1	1168	3.46571	7.99281	1.52077e-71	1.34343	7.99281	5.47377e-13	2.12228	7.99281	2.2612e-30	-2.12228	7.99281	2.2612e-30	P31350	RRM2	Ribonucleoside-diphosphate reductase subunit M2	2.93e-149	320	68.438	P11157	Rrm2	Ribonucleoside-diphosphate reductase subunit M2	6.57e-149	320	67.5	P79733	rrm2	Ribonucleoside-diphosphate reductase subunit M2	3.61e-150	320	69.062	P48592	RnrS	Ribonucleoside-diphosphate reductase subunit M2	2.91e-146	321	65.732	P42170	rnr-2	Ribonucleoside-diphosphate reductase small chain	1.53e-132	315	62.857	P79733	rrm2	Ribonucleoside-diphosphate reductase subunit M2	1.64e-149	320	69.062
dd_Smed_v6_14426_0_1	1641	3.45936	3.04023	5.446e-27	-0.529496	3.04023	0.154599	3.98886	3.04023	8.46998e-32	-3.98886	3.04023	8.46998e-32	D6RBW0	CENPE	Centromere-associated protein E	4.2e-15	291	23.711	Q6RT24	Cenpe	Centromere-associated protein E	9.75e-16	375	22.4	A0A0J9YJF3	kif3b	Kinesin-like protein	1.95e-14	305	25.246	Q9NCF9	cana	Mitotic kinesin-like motor protein CENP-ana	1.53e-13	276	25.362	Q19633	klp-11	Kinesin-like protein	2.08e-11	293	23.891	Q6RT24	Cenpe	Centromere-associated protein E	3.92e-15	375	22.4
dd_Smed_v6_16622_0_1	574	3.45804	2.76303	3.45711e-30	2.28599	2.76303	1.16756e-13	1.17205	2.76303	2.71774e-05	-1.17205	2.76303	2.71774e-05	NA	NA	NA	NA	NA	NA	NA	NA	NA	NA	NA	NA	NA	NA	NA	NA	NA	NA	NA	NA	NA	NA	NA	NA	NA	NA	NA	NA	NA	NA	NA	NA	NA	NA	NA	NA
dd_Smed_v6_13678_0_1	815	3.45637	3.29524	1.37178e-36	0.681451	3.29524	0.0211446	2.77492	3.29524	4.89763e-25	-2.77492	3.29524	4.89763e-25	NA	NA	NA	NA	NA	NA	NA	NA	NA	NA	NA	NA	NA	NA	NA	NA	NA	NA	NA	NA	NA	NA	NA	NA	NA	NA	NA	NA	NA	NA	NA	NA	NA	NA	NA	NA
dd_Smed_v6_92149_0_1	247	3.45087	-0.0308682	1.20324e-12	1.73682	-0.0308682	0.00170126	1.71405	-0.0308682	0.000117405	-1.71405	-0.0308682	0.000117405	A5A3E0	POTEF	POTE ankyrin domain family member F	8.37e-10	47	57.447	Q3UAA9	Actb	Putative uncharacterized protein	2.05e-09	47	57.447	Q7ZVI7	actba	Actin, cytoplasmic 1	1.9e-09	47	57.447	P10987	Act5C	Actin-5C	1.46e-09	47	57.447	P10984	act-2	Actin-2	5.91e-10	47	57.447	P10987	Act5C	Actin-5C	6.64e-09	47	57.447
dd_Smed_v6_20441_0_1	644	3.45071	2.08457	2.44221e-18	0.308418	2.08457	0.511053	3.14229	2.08457	3.11271e-15	-3.14229	2.08457	3.11271e-15	Q9UBQ7	GRHPR	Glyoxylate reductase/hydroxypyruvate reductase	2.66e-32	159	38.994	Q91Z53	Grhpr	Glyoxylate reductase/hydroxypyruvate reductase	2.68e-31	162	38.889	F1QW85	zgc:136493	Zgc:136493	1.12e-36	168	41.071	Q9VII9	CG31673	LD14730p	3.07e-35	160	40.625	Q20595	ctbp-1	C-terminal-binding protein 1	4.07e-15	149	31.544	F1QW85	zgc:136493	Zgc:136493	5.09e-36	168	41.071
dd_Smed_v6_33905_0_1	1523	3.45006	0.265744	6.9651e-14	-1.00267	0.265744	0.14326	4.45273	0.265744	6.77799e-17	-4.45273	0.265744	6.77799e-17	NA	NA	NA	NA	NA	NA	NA	NA	NA	NA	NA	NA	NA	NA	NA	NA	NA	NA	NA	NA	NA	NA	NA	NA	NA	NA	NA	NA	NA	NA	NA	NA	NA	NA	NA	NA
dd_Smed_v6_16183_0_1	1289	3.44904	3.06455	2.267e-36	0.133727	3.06455	0.696679	3.31532	3.06455	8.416e-33	-3.31532	3.06455	8.416e-33	NA	NA	NA	NA	NA	NA	NA	NA	NA	NA	NA	NA	F1R1J1	lnx2a	Ligand of numb-protein X 2a	1.66e-05	106	29.245	NA	NA	NA	NA	NA	NA	NA	NA	NA	NA	NA	NA	F1R1J1	lnx2a	Ligand of numb-protein X 2a	7.55e-05	106	29.245
dd_Smed_v6_16638_0_1	2400	3.44883	2.68299	3.36967e-39	-0.133042	2.68299	0.705301	3.58188	2.68299	4.23726e-39	-3.58188	2.68299	4.23726e-39	Q9BX63	BRIP1	Fanconi anemia group J protein	2.99e-109	580	33.448	Q5SXJ3	Brip1	Fanconi anemia group J protein homolog	4.65e-108	574	34.146	F1R345	ddx11	ATP-dependent DNA helicase DDX11	1.73e-45	613	23.817	Q9W484	CG4078	Regulator of telomere elongation helicase 1 homolog	2.03e-96	661	31.014	Q93575	rtel-1	Regulator of telomere elongation helicase 1 homolog	4.72e-72	669	27.803	Q9BX63	BRIP1	Fanconi anemia group J protein	1.28e-108	580	33.448
dd_Smed_v6_5959_0_1	1562	3.44458	6.26963	3.26665e-65	0.414776	6.26963	0.0445035	3.02981	6.26963	5.78499e-52	-3.02981	6.26963	5.78499e-52	NA	NA	NA	NA	NA	NA	NA	NA	NA	NA	NA	NA	NA	NA	NA	NA	NA	NA	NA	NA	NA	NA	NA	NA	NA	NA	NA	NA	NA	NA	NA	NA	NA	NA	NA	NA
dd_Smed_v6_17135_0_1	730	3.44058	1.33336	1.49578e-15	0.743196	1.33336	0.131821	2.69738	1.33336	2.08932e-10	-2.69738	1.33336	2.08932e-10	NA	NA	NA	NA	NA	NA	NA	NA	NA	NA	NA	NA	NA	NA	NA	NA	NA	NA	NA	NA	NA	NA	NA	NA	NA	NA	NA	NA	NA	NA	NA	NA	NA	NA	NA	NA
dd_Smed_v6_33945_0_1	580	3.44033	1.31359	1.41876e-18	2.95046	1.31359	1.95341e-13	0.489875	1.31359	0.173473	-0.489875	1.31359	0.173473	NA	NA	NA	NA	NA	NA	NA	NA	NA	NA	NA	NA	NA	NA	NA	NA	NA	NA	NA	NA	NA	NA	NA	NA	NA	NA	NA	NA	NA	NA	NA	NA	NA	NA	NA	NA
dd_Smed_v6_21717_0_1	713	3.43826	2.88464	7.98838e-37	-0.709166	2.88464	0.0320206	4.14742	2.88464	2.39784e-45	-4.14742	2.88464	2.39784e-45	Q13562	NEUROD1	Neurogenic differentiation factor 1	3.91e-28	80	65	Q60867	Neurod1	Neurogenic differentiation factor 1	4.02e-28	80	65	O42202	neurod1	Neurogenic differentiation factor 1	5.24e-29	80	66.25	O16867	tap	Basic helix-loop-helix neural transcription factor TAP	2.36e-08	47	53.191	P46581	cnd-1	Neurogenic differentiation factor 1	9.64e-23	82	54.878	O42202	neurod1	Neurogenic differentiation factor 1	2.39e-28	80	66.25
dd_Smed_v6_6783_0_1	1400	3.43783	4.04092	2.91263e-21	0.143309	4.04092	0.731499	3.29452	4.04092	2.57938e-19	-3.29452	4.04092	2.57938e-19	NA	NA	NA	NA	NA	NA	NA	NA	NA	NA	NA	NA	NA	NA	NA	NA	NA	NA	NA	NA	NA	NA	NA	NA	NA	NA	NA	NA	NA	NA	NA	NA	NA	NA	NA	NA
dd_Smed_v6_26924_0_1	926	3.43054	1.53712	1.62663e-23	-1.31702	1.53712	0.00599129	4.74756	1.53712	2.22343e-32	-4.74756	1.53712	2.22343e-32	Q9BQA5	HINFP	Histone H4 transcription factor	1.73e-23	203	32.512	Q8K1K9	Hinfp	Histone H4 transcription factor	4.19e-23	199	31.658	Q567F5	zgc:112083	Zgc:112083	1.5e-19	194	27.32	Q9VC36	polybromo	Polybromo	0.000514	104	26.923	P34708	tra-1	Sex-determining transformer protein 1	0.000446	87	27.586	Q9BQA5	HINFP	Histone H4 transcription factor	7.67e-23	203	32.512
dd_Smed_v6_23238_0_1	780	3.42564	-0.38006	4.46659e-10	0.925988	-0.38006	0.178353	2.49965	-0.38006	3.12439e-06	-2.49965	-0.38006	3.12439e-06	NA	NA	NA	NA	NA	NA	Q9D3V1	Iqcd	IQ domain-containing protein D	1.89e-08	89	40.449	NA	NA	NA	NA	NA	NA	NA	NA	NA	NA	NA	NA	NA	NA	NA	NA	NA	NA	Q9D3V1	Iqcd	IQ domain-containing protein D	7.59e-08	89	40.449
dd_Smed_v6_29720_0_1	430	3.42563	0.6627	3.56261e-16	0.827261	0.6627	0.104443	2.59837	0.6627	2.4749e-10	-2.59837	0.6627	2.4749e-10	Q96ES6	MFSD3	Major facilitator superfamily domain-containing protein 3	7.32e-06	83	40.964	Q5U419	Mfsd3	Major facilitator superfamily domain-containing protein 3	1.41e-06	66	45.455	A2BFV2	si:dkey-229d2.4	Si:dkey-229d2.4	1.62e-13	83	39.759	NA	NA	NA	NA	NA	NA	NA	NA	NA	NA	NA	NA	A2BFV2	si:dkey-229d2.4	Si:dkey-229d2.4	7.37e-13	83	39.759
dd_Smed_v6_12381_0_1	1486	3.42454	3.63134	8.85968e-16	-0.214048	3.63134	0.658532	3.63859	3.63134	1.01802e-16	-3.63859	3.63134	1.01802e-16	Q02742	GCNT1	Beta-1,3-galactosyl-O-glycosyl-glycoprotein beta-1,6-N-acetylglucosaminyltransferase	4.12e-53	332	32.229	Q09324	Gcnt1	Beta-1,3-galactosyl-O-glycosyl-glycoprotein beta-1,6-N-acetylglucosaminyltransferase	1.53e-54	334	31.737	F1QJU4	si:dkeyp-87d8.8	Si:dkeyp-87d8.8	1.07e-47	411	29.44	Q7KVA1	oxt	Xylosyltransferase oxt	3.06e-22	415	25.542	Q965Q8	sqv-6	Xylosyltransferase sqv-6	5.09e-13	281	24.555	Q09324	Gcnt1	Beta-1,3-galactosyl-O-glycosyl-glycoprotein beta-1,6-N-acetylglucosaminyltransferase	6.15e-54	334	31.737
dd_Smed_v6_13055_0_1	491	3.42075	3.79404	3.02551e-43	1.54988	3.79404	6.51678e-10	1.87087	3.79404	1.3771e-15	-1.87087	3.79404	1.3771e-15	NA	NA	NA	NA	NA	NA	NA	NA	NA	NA	NA	NA	NA	NA	NA	NA	NA	NA	NA	NA	NA	NA	NA	NA	NA	NA	NA	NA	NA	NA	NA	NA	NA	NA	NA	NA
dd_Smed_v6_76221_0_1	534	3.41775	-0.51716	3.30916e-09	-2.38642	-0.51716	0.0190054	5.80417	-0.51716	1.10509e-13	-5.80417	-0.51716	1.10509e-13	NA	NA	NA	NA	NA	NA	NA	NA	NA	NA	NA	NA	NA	NA	NA	NA	NA	NA	NA	NA	NA	NA	NA	NA	NA	NA	NA	NA	NA	NA	NA	NA	NA	NA	NA	NA
dd_Smed_v6_2725_0_1	545	3.41522	7.50442	5.67054e-111	0.470494	7.50442	0.00196619	2.94473	7.50442	1.27725e-85	-2.94473	7.50442	1.27725e-85	NA	NA	NA	NA	NA	NA	NA	NA	NA	NA	NA	NA	NA	NA	NA	NA	NA	NA	NA	NA	NA	NA	NA	NA	NA	NA	NA	NA	NA	NA	NA	NA	NA	NA	NA	NA
dd_Smed_v6_13488_0_1	520	3.41148	4.83101	1.11653e-60	1.00805	4.83101	1.43929e-06	2.40344	4.83101	3.20565e-33	-2.40344	4.83101	3.20565e-33	NA	NA	NA	NA	NA	NA	NA	NA	NA	NA	NA	NA	NA	NA	NA	NA	NA	NA	NA	NA	NA	NA	NA	NA	NA	NA	NA	NA	NA	NA	NA	NA	NA	NA	NA	NA
dd_Smed_v6_13472_0_1	2143	3.41126	1.6687	2.47604e-14	-1.06931	1.6687	0.0495783	4.48058	1.6687	2.18462e-19	-4.48058	1.6687	2.18462e-19	NA	NA	NA	NA	NA	NA	NA	NA	NA	NA	NA	NA	NA	NA	NA	NA	NA	NA	NA	NA	NA	NA	NA	NA	NA	NA	NA	NA	NA	NA	NA	NA	NA	NA	NA	NA
dd_Smed_v6_43252_0_1	487	3.40896	1.83747	1.89558e-14	-0.820583	1.83747	0.120992	4.22955	1.83747	2.11734e-18	-4.22955	1.83747	2.11734e-18	NA	NA	NA	NA	NA	NA	NA	NA	NA	NA	NA	NA	NA	NA	NA	NA	NA	NA	NA	NA	NA	NA	NA	NA	NA	NA	NA	NA	NA	NA	NA	NA	NA	NA	NA	NA
dd_Smed_v6_15208_0_1	503	3.40867	4.30732	6.21043e-42	0.546621	4.30732	0.0388666	2.86205	4.30732	8.03459e-31	-2.86205	4.30732	8.03459e-31	NA	NA	NA	NA	NA	NA	NA	NA	NA	NA	NA	NA	NA	NA	NA	NA	NA	NA	NA	NA	NA	NA	NA	NA	NA	NA	NA	NA	NA	NA	NA	NA	NA	NA	NA	NA
dd_Smed_v6_18869_0_1	1520	3.3998	1.97356	1.58539e-10	-0.478299	1.97356	0.434723	3.8781	1.97356	4.62453e-12	-3.8781	1.97356	4.62453e-12	NA	NA	NA	NA	NA	NA	NA	NA	NA	NA	NA	NA	NA	NA	NA	NA	NA	NA	NA	NA	NA	NA	NA	NA	NA	NA	NA	NA	NA	NA	NA	NA	NA	NA	NA	NA
dd_Smed_v6_20433_0_1	1094	3.39948	1.69039	3.58074e-24	0.43083	1.69039	0.297561	2.96865	1.69039	1.04222e-18	-2.96865	1.69039	1.04222e-18	P04040	CAT	Catalase	1.13e-131	326	57.975	P24270	Cat	Catalase	4.23e-127	303	59.736	Q9PT92	cat	Catalase	1.34e-123	291	59.45	P17336	Cat	Catalase	3.09e-120	298	57.383	Q27487	ctl-2	Peroxisomal catalase 1	6.71e-114	308	53.571	P04040	CAT	Catalase	5.01e-131	326	57.975
dd_Smed_v6_1568_0_1	892	3.39837	9.68048	7.1819e-140	1.04995	9.68048	4.1111e-16	2.34842	9.68048	4.86875e-73	-2.34842	9.68048	4.86875e-73	P13051	UNG	Uracil-DNA glycosylase	1.26e-87	217	58.986	P97931	Ung	Uracil-DNA glycosylase	4.25e-86	217	57.143	Q7ZVD1	unga	Uracil-DNA glycosylase	6.4e-91	243	56.379	NA	NA	NA	NA	NA	NA	Q9U221	ung-1	Uracil-DNA glycosylase	4.92e-69	219	48.858	Q7ZVD1	unga	Uracil-DNA glycosylase	2.91e-90	243	56.379
dd_Smed_v6_11023_1_1	1982	3.37968	2.87464	2.57007e-31	0.444583	2.87464	0.178856	2.93509	2.87464	3.58169e-24	-2.93509	2.87464	3.58169e-24	NA	NA	NA	NA	NA	NA	NA	NA	NA	NA	NA	NA	NA	NA	NA	NA	NA	NA	NA	NA	NA	NA	NA	NA	NA	NA	NA	NA	NA	NA	NA	NA	NA	NA	NA	NA
dd_Smed_v6_22203_0_1	586	3.37817	-0.0948049	5.65051e-12	1.96911	-0.0948049	0.000316627	1.40906	-0.0948049	0.00149666	-1.40906	-0.0948049	0.00149666	NA	NA	NA	NA	NA	NA	NA	NA	NA	NA	NA	NA	NA	NA	NA	NA	NA	NA	NA	NA	NA	NA	NA	NA	NA	NA	NA	NA	NA	NA	NA	NA	NA	NA	NA	NA
dd_Smed_v6_15194_0_1	2147	3.36546	2.94871	9.26133e-16	0.959289	2.94871	0.0268257	2.40617	2.94871	4.30336e-09	-2.40617	2.94871	4.30336e-09	NA	NA	NA	NA	NA	NA	NA	NA	NA	NA	NA	NA	NA	NA	NA	NA	NA	NA	NA	NA	NA	NA	NA	NA	NA	NA	NA	NA	NA	NA	NA	NA	NA	NA	NA	NA
dd_Smed_v6_18196_0_1	1103	3.36343	-0.201641	5.29991e-11	1.2395	-0.201641	0.042501	2.12393	-0.201641	1.3608e-05	-2.12393	-0.201641	1.3608e-05	NA	NA	NA	NA	NA	NA	NA	NA	NA	NA	NA	NA	NA	NA	NA	NA	NA	NA	NA	NA	NA	NA	NA	NA	NA	NA	NA	NA	NA	NA	NA	NA	NA	NA	NA	NA
dd_Smed_v6_1484_0_1	3100	3.35932	9.25326	2.09172e-145	1.16376	9.25326	1.52809e-20	2.19556	9.25326	1.51799e-68	-2.19556	9.25326	1.51799e-68	B1AMG5	PCSK5	Proprotein convertase subtilisin/kexin type 5	1.51e-83	501	37.924	P63239	Pcsk1	Neuroendocrine convertase 1	1.05e-83	551	36.298	Q069L1	pcsk5a	Proprotein convertase subtilisin/kexin type5a	2.55e-83	533	39.024	P30432	Fur2	Furin-like protease 2	2.13e-70	500	37.8	O17798	kpc-1	Furin-like protease kpc-1	1.73e-76	510	35.882	P63239	Pcsk1	Neuroendocrine convertase 1	4.2e-83	551	36.298
dd_Smed_v6_13772_0_1	1633	3.35735	2.72387	2.5503e-35	1.1124	2.72387	0.000130084	2.24495	2.72387	5.0382e-18	-2.24495	2.72387	5.0382e-18	Q92786	PROX1	Prospero homeobox protein 1	3.35e-50	162	52.469	P48437	Prox1	Prospero homeobox protein 1	3.69e-50	162	52.469	Q90ZL7	prox1a	Prospero-related homeodomain protein 1	3.04e-49	155	54.194	P29617	pros	Homeobox protein prospero	5.53e-51	156	56.41	P34522	pros-1	Homeobox protein prospero homolog 1	3.32e-55	162	58.025	P34522	pros-1	Homeobox protein prospero homolog 1	3.92e-54	162	58.025
dd_Smed_v6_3797_0_1	1290	3.35195	4.52974	1.14658e-59	0.821401	4.52974	0.000108187	2.53054	4.52974	1.11892e-36	-2.53054	4.52974	1.11892e-36	NA	NA	NA	NA	NA	NA	NA	NA	NA	NA	NA	NA	NA	NA	NA	NA	NA	NA	NA	NA	NA	NA	NA	NA	NA	NA	NA	NA	NA	NA	NA	NA	NA	NA	NA	NA
dd_Smed_v6_59566_0_1	469	3.34866	1.48366	1.04615e-16	0.737777	1.48366	0.108517	2.61088	1.48366	5.20525e-11	-2.61088	1.48366	5.20525e-11	P48060	GLIPR1	Glioma pathogenesis-related protein 1	5.81e-13	67	49.254	Q9ET66	Pi16	Peptidase inhibitor 16	3.39e-14	62	41.935	E7F9U0	crispld1b	Cysteine-rich secretory protein LCCL domain-containing 1b	7.65e-06	75	36	Q9VFY2	CG8483	CG8483	8.86e-07	63	38.095	Q18543	scl-5	SCP-Like extracellular protein	9.47e-07	69	34.783	Q9ET66	Pi16	Peptidase inhibitor 16	1.17e-13	62	41.935
dd_Smed_v6_12093_0_1	763	3.34593	3.53611	8.26098e-47	0.133195	3.53611	0.642608	3.21274	3.53611	3.17802e-42	-3.21274	3.53611	3.17802e-42	NA	NA	NA	NA	NA	NA	NA	NA	NA	NA	NA	NA	NA	NA	NA	NA	NA	NA	NA	NA	NA	NA	NA	NA	NA	NA	NA	NA	NA	NA	NA	NA	NA	NA	NA	NA
dd_Smed_v6_15071_0_1	1159	3.34229	2.33351	4.29203e-26	-0.400483	2.33351	0.308861	3.74278	2.33351	5.86713e-29	-3.74278	2.33351	5.86713e-29	Q96AY2	EME1	Crossover junction endonuclease EME1	0.000175	39	46.154	Q8BJW7	Eme1	Crossover junction endonuclease EME1	3.63e-05	44	45.455	E7F6N8	eme1	Essential meiotic structure-specific endonuclease 1	9.46e-05	47	34.043	NA	NA	NA	NA	NA	NA	NA	NA	NA	NA	NA	NA	Q8BJW7	Eme1	Crossover junction endonuclease EME1	0.000146	44	45.455
dd_Smed_v6_10784_0_1	773	3.34149	5.88685	2.53997e-70	0.65674	5.88685	0.00053663	2.68475	5.88685	5.80753e-48	-2.68475	5.88685	5.80753e-48	O60573	EIF4E2	Eukaryotic translation initiation factor 4E type 2	1.38e-57	179	45.251	Q8BMB3	Eif4e2	Eukaryotic translation initiation factor 4E type 2	1.58e-57	179	45.251	Q9PW28	eif4e1b	Eukaryotic translation initiation factor 4E-1B	5.38e-27	171	30.409	Q8T3K5	eIF4EHP	SD07020p	1.36e-41	177	37.288	Q22888	ife-4	Eukaryotic translation initiation factor 4E-4	6.57e-54	184	44.022	O60573	EIF4E2	Eukaryotic translation initiation factor 4E type 2	6.09e-57	179	45.251
dd_Smed_v6_9160_0_1	1115	3.34054	3.13126	2.26636e-29	0.573005	3.13126	0.0771179	2.76754	3.13126	4.51353e-21	-2.76754	3.13126	4.51353e-21	Q8WZ79	DNASE2B	Deoxyribonuclease-2-beta	9.84e-52	337	35.312	Q9QY48	Dnase2b	Deoxyribonuclease-2-beta	1.31e-57	335	36.119	F1QKH7	dnase2b	Deoxyribonuclease II beta	5.41e-44	335	31.343	Q9VED8	DNaseII	Deoxyribonuclease II	3.91e-55	360	30.833	P34387	crn-7	Cell-death-related nuclease 7	9.5e-64	352	32.67	P34387	crn-7	Cell-death-related nuclease 7	1.12e-62	352	32.67
dd_Smed_v6_14737_0_1	2906	3.3347	3.19803	1.22176e-22	0.307605	3.19803	0.423453	3.0271	3.19803	8.63079e-19	-3.0271	3.19803	8.63079e-19	Q92547	TOPBP1	DNA topoisomerase 2-binding protein 1	1.33e-43	746	25.201	Q6ZQF0	Topbp1	DNA topoisomerase 2-binding protein 1	1.97e-32	431	26.45	F1R135	topbp1	Topoisomerase (DNA) II-binding protein 1	8.3e-34	276	27.899	Q2XXV4	mus101	CG11156	1.38e-23	244	26.23	Q20129	mus-101	Uncharacterized protein	4.75e-20	284	24.648	Q92547	TOPBP1	DNA topoisomerase 2-binding protein 1	5.9e-43	746	25.201
dd_Smed_v6_12953_0_1	1728	3.3307	2.8833	5.90225e-21	-0.363181	2.8833	0.378607	3.69388	2.8833	2.13849e-23	-3.69388	2.8833	2.13849e-23	O14490	DLGAP1	Disks large-associated protein 1	0.000108	114	30.702	Q9D415	Dlgap1	Disks large-associated protein 1	4.52e-05	114	30.702	E7F6K9	dlgap1b	Discs, large (Drosophila) homolog-associated protein 1b	5.54e-06	91	35.165	NA	NA	NA	NA	NA	NA	NA	NA	NA	NA	NA	NA	E7F6K9	dlgap1b	Discs, large (Drosophila) homolog-associated protein 1b	2.52e-05	91	35.165
dd_Smed_v6_12881_0_1	4172	3.32849	2.30607	3.40573e-16	-0.218956	2.30607	0.658829	3.54745	2.30607	6.1186e-17	-3.54745	2.30607	6.1186e-17	Q9BXW9	FANCD2	Fanconi anemia group D2 protein	9.23e-24	480	22.708	Q80V62	Fancd2	Fanconi anemia group D2 protein homolog	3.69e-31	722	22.853	E7F616	fancd2	Fanconi anemia, complementation group D2	1.7e-25	795	23.145	Q8MSQ1	Fancd2	SD22389p	2.51e-12	91	35.165	NA	NA	NA	NA	NA	NA	Q80V62	Fancd2	Fanconi anemia group D2 protein homolog	1.48e-30	722	22.853
dd_Smed_v6_14271_0_1	1377	3.32297	2.26371	1.79838e-18	0.145663	2.26371	0.757632	3.17731	2.26371	1.76478e-16	-3.17731	2.26371	1.76478e-16	NA	NA	NA	NA	NA	NA	NA	NA	NA	NA	NA	NA	NA	NA	NA	NA	NA	NA	NA	NA	NA	NA	NA	NA	NA	NA	NA	NA	NA	NA	NA	NA	NA	NA	NA	NA
dd_Smed_v6_6732_0_1	1780	3.3137	4.97885	3.35485e-23	-0.873065	4.97885	0.0110904	4.18676	4.97885	1.79479e-32	-4.18676	4.97885	1.79479e-32	P02545	LMNA	Prelamin-A/C	5.47e-20	526	23.194	P48678	Lmna	Prelamin-A/C	8.57e-18	516	23.643	B3DKC5	lmna	Lamin A	8.99e-19	491	24.033	Q03427	LamC	Lamin-C	8.73e-21	540	23.889	P90901	ifa-1	Intermediate filament protein ifa-1	4.59e-14	475	22.526	Q03427	LamC	Lamin-C	3.96e-20	540	23.889
dd_Smed_v6_20516_0_1	1609	3.30015	1.73834	7.7242e-19	-1.49611	1.73834	0.00200795	4.79626	1.73834	1.7833e-28	-4.79626	1.73834	1.7833e-28	NA	NA	NA	NA	NA	NA	NA	NA	NA	NA	NA	NA	NA	NA	NA	NA	NA	NA	NA	NA	NA	NA	NA	NA	NA	NA	NA	NA	NA	NA	NA	NA	NA	NA	NA	NA
dd_Smed_v6_4414_0_1	451	3.2876	3.25083	3.44279e-28	0.196288	3.25083	0.576647	3.09132	3.25083	1.06592e-24	-3.09132	3.25083	1.06592e-24	Q3MIH3	UBA52	Ubiquitin A-52 residue ribosomal protein fusion product 1	7.27e-05	58	36.207	P62984	Uba52	Ubiquitin-60S ribosomal protein L40	8e-05	58	36.207	B0R193	ubb	Ubiquitin B	3.89e-05	58	36.207	R9PY16	CG11700	Uncharacterized protein	5.51e-05	58	36.207	Q93725	ned-8	NEDD8	2.27e-05	58	31.034	B0R193	ubb	Ubiquitin B	0.000177	58	36.207
dd_Smed_v6_7227_0_1	1825	3.28478	4.96107	7.18296e-35	1.678	4.96107	1.86017e-10	1.60678	4.96107	2.69739e-10	-1.60678	4.96107	2.69739e-10	Q9UN79	SOX13	Transcription factor SOX-13	4.66e-14	71	46.479	Q04891	Sox13	Transcription factor SOX-13	5.29e-14	71	46.479	F8W2H3	sox6	SRY (sex determining region Y)-box 6	6.11e-14	71	45.07	Q9V480	Sox102F	Sox102F, isoform A	4.75e-13	71	43.662	Q23045	egl-13	Transcription factor egl-13	4.17e-14	71	45.07	Q9UN79	SOX13	Transcription factor SOX-13	2.06e-13	71	46.479
dd_Smed_v6_28088_0_1	388	3.2769	0.456659	2.39099e-13	0.82992	0.456659	0.122884	2.44698	0.456659	2.48993e-08	-2.44698	0.456659	2.48993e-08	NA	NA	NA	NA	NA	NA	NA	NA	NA	NA	NA	NA	NA	NA	NA	NA	NA	NA	NA	NA	NA	NA	NA	NA	NA	NA	NA	NA	NA	NA	NA	NA	NA	NA	NA	NA
dd_Smed_v6_12899_0_1	488	3.27123	4.53339	3.68316e-47	1.12383	4.53339	8.7559e-07	2.1474	4.53339	8.53933e-23	-2.1474	4.53339	8.53933e-23	P08865	RPSA	40S ribosomal protein SA	5.94e-58	142	57.746	P14206	Rpsa	40S ribosomal protein SA	6.4e-58	142	57.746	Q803F6	rpsa	40S ribosomal protein SA	1.58e-58	142	59.155	P38979	sta	40S ribosomal protein SA	1.25e-56	142	57.042	P46769	rps-0	40S ribosomal protein SA	8.81e-49	142	54.93	Q803F6	rpsa	40S ribosomal protein SA	7.18e-58	142	59.155
dd_Smed_v6_23737_0_1	351	3.26761	2.78391	9.9137e-25	1.29374	2.78391	9.03247e-05	1.97387	2.78391	9.73439e-11	-1.97387	2.78391	9.73439e-11	NA	NA	NA	NA	NA	NA	NA	NA	NA	NA	NA	NA	NA	NA	NA	NA	NA	NA	NA	NA	NA	NA	NA	NA	NA	NA	NA	NA	NA	NA	NA	NA	NA	NA	NA	NA
dd_Smed_v6_19513_0_1	523	3.25957	2.16389	2.14076e-16	0.510598	2.16389	0.252579	2.74897	2.16389	3.77108e-12	-2.74897	2.16389	3.77108e-12	NA	NA	NA	NA	NA	NA	NA	NA	NA	NA	NA	NA	NA	NA	NA	NA	NA	NA	NA	NA	NA	NA	NA	NA	NA	NA	NA	NA	NA	NA	NA	NA	NA	NA	NA	NA
dd_Smed_v6_41846_0_1	568	3.25369	-0.539134	7.09565e-10	-0.131412	-0.539134	0.874068	3.38511	-0.539134	2.5916e-09	-3.38511	-0.539134	2.5916e-09	NA	NA	NA	NA	NA	NA	NA	NA	NA	NA	NA	NA	NA	NA	NA	NA	NA	NA	NA	NA	NA	NA	NA	NA	NA	NA	NA	NA	NA	NA	NA	NA	NA	NA	NA	NA
dd_Smed_v6_28174_0_1	739	3.2499	2.07199	1.9345e-19	1.17694	2.07199	0.0021725	2.07296	2.07199	2.43915e-09	-2.07296	2.07199	2.43915e-09	NA	NA	NA	NA	NA	NA	NA	NA	NA	NA	NA	NA	NA	NA	NA	NA	NA	NA	NA	NA	NA	NA	NA	NA	NA	NA	NA	NA	NA	NA	NA	NA	NA	NA	NA	NA
dd_Smed_v6_6097_0_1	386	3.24793	5.60702	2.56299e-86	1.29103	5.60702	3.06418e-15	1.95689	5.60702	1.80806e-35	-1.95689	5.60702	1.80806e-35	NA	NA	NA	NA	NA	NA	NA	NA	NA	NA	NA	NA	NA	NA	NA	NA	NA	NA	NA	NA	NA	NA	NA	NA	NA	NA	NA	NA	NA	NA	NA	NA	NA	NA	NA	NA
dd_Smed_v6_11930_0_1	1374	3.24693	1.7076	5.15608e-12	0.502684	1.7076	0.345334	2.74425	1.7076	5.70039e-09	-2.74425	1.7076	5.70039e-09	NA	NA	NA	NA	NA	NA	NA	NA	NA	NA	NA	NA	A0A0G2KUB4	znf995	Zinc finger protein 995	0.000217	129	28.682	NA	NA	NA	NA	NA	NA	NA	NA	NA	NA	NA	NA	A0A0G2KUB4	znf995	Zinc finger protein 995	0.001	129	28.682
dd_Smed_v6_13972_0_1	3247	3.2458	3.42278	1.14042e-35	0.167848	3.42278	0.590936	3.07796	3.42278	1.37031e-31	-3.07796	3.42278	1.37031e-31	Q96Q89	KIF20B	Kinesin-like protein KIF20B	8.87e-67	639	31.612	Q80WE4	Kif20b	Kinesin-like protein KIF20B	2.33e-71	592	36.149	F1QDF0	kif20a	Kinesin-like protein	1.52e-77	489	35.378	Q8SXT9	pav	Kinesin-like protein	6.11e-56	428	32.009	Q8MQ03	zen-4	Kinesin-like protein	1.06e-49	456	32.237	F1QDF0	kif20a	Kinesin-like protein	6.91e-77	489	35.378
dd_Smed_v6_30887_0_1	678	3.24117	1.34107	1.95896e-16	1.53893	1.34107	0.000267157	1.70224	1.34107	5.03131e-06	-1.70224	1.34107	5.03131e-06	NA	NA	NA	NA	NA	NA	Q8C6N3	Syt15	Synaptotagmin-15	0.000239	175	28	NA	NA	NA	NA	NA	NA	NA	NA	NA	NA	NA	NA	NA	NA	NA	NA	NA	NA	Q8C6N3	Syt15	Synaptotagmin-15	0.001	175	28
dd_Smed_v6_10665_0_1	962	3.23125	4.9456	3.41609e-46	1.18384	4.9456	1.55883e-07	2.04741	4.9456	6.33584e-21	-2.04741	4.9456	6.33584e-21	NA	NA	NA	NA	NA	NA	NA	NA	NA	NA	NA	NA	NA	NA	NA	NA	NA	NA	NA	NA	NA	NA	NA	NA	NA	NA	NA	NA	NA	NA	NA	NA	NA	NA	NA	NA
dd_Smed_v6_15023_0_1	523	3.22777	0.0177031	4.69962e-09	0.667158	0.0177031	0.320335	2.56061	0.0177031	3.2055e-06	-2.56061	0.0177031	3.2055e-06	NA	NA	NA	NA	NA	NA	NA	NA	NA	NA	NA	NA	NA	NA	NA	NA	NA	NA	NA	NA	NA	NA	NA	NA	NA	NA	NA	NA	NA	NA	NA	NA	NA	NA	NA	NA
dd_Smed_v6_9225_0_1	1686	3.22542	2.41248	3.45626e-32	-0.351988	2.41248	0.313225	3.57741	2.41248	3.94679e-35	-3.57741	2.41248	3.94679e-35	NA	NA	NA	NA	NA	NA	NA	NA	NA	NA	NA	NA	NA	NA	NA	NA	NA	NA	NA	NA	NA	NA	NA	NA	NA	NA	NA	NA	NA	NA	NA	NA	NA	NA	NA	NA
dd_Smed_v6_13044_0_1	2631	3.22443	5.63658	9.03849e-70	-0.444868	5.63658	0.0217182	3.6693	5.63658	3.32782e-84	-3.6693	5.63658	3.32782e-84	NA	NA	NA	NA	NA	NA	NA	NA	NA	NA	NA	NA	NA	NA	NA	NA	NA	NA	NA	NA	NA	NA	NA	NA	NA	NA	NA	NA	NA	NA	NA	NA	NA	NA	NA	NA
dd_Smed_v6_11729_0_1	2448	3.21563	3.18282	6.73767e-22	-0.0586629	3.18282	0.887322	3.27429	3.18282	1.15615e-21	-3.27429	3.18282	1.15615e-21	P11940	PABPC1	Polyadenylate-binding protein 1	0	672	53.869	P29341	Pabpc1	Polyadenylate-binding protein 1	0	672	54.018	Q499B6	pabpc1a	Polyadenylate-binding protein	0	664	54.669	P21187	pAbp	Polyadenylate-binding protein	2.52e-176	385	65.455	Q9U302	pab-1	Polyadenylate-binding protein	2.23e-172	394	63.452	P29341	Pabpc1	Polyadenylate-binding protein 1	0	672	54.018
dd_Smed_v6_37561_0_1	1202	3.21539	0.294648	7.09637e-10	0.964314	0.294648	0.108652	2.25108	0.294648	1.01712e-05	-2.25108	0.294648	1.01712e-05	NA	NA	NA	NA	NA	NA	NA	NA	NA	NA	NA	NA	NA	NA	NA	NA	NA	NA	NA	NA	NA	NA	NA	NA	NA	NA	NA	NA	NA	NA	NA	NA	NA	NA	NA	NA
dd_Smed_v6_25803_0_1	1411	3.21475	1.38412	3.41245e-20	0.562569	1.38412	0.18255	2.65218	1.38412	2.44941e-14	-2.65218	1.38412	2.44941e-14	Q9H040	SPRTN	SprT-like domain-containing protein Spartan	1.11e-74	181	58.564	G3X912	Sprtn	SprT-like domain-containing protein Spartan	9.97e-75	181	58.564	A0A0G2L7I0	sprtn	Uncharacterized protein	1.49e-69	181	55.249	Q9VXU6	mh	Maternal haploid	5.27e-61	199	49.749	Q22557	dvc-1	SprT-like domain-containing protein Spartan	2.21e-69	184	52.717	G3X912	Sprtn	SprT-like domain-containing protein Spartan	4.01e-74	181	58.564
dd_Smed_v6_15465_0_1	1700	3.21184	2.76651	1.12782e-17	0.221608	2.76651	0.613075	2.99023	2.76651	3.26535e-15	-2.99023	2.76651	3.26535e-15	Q9NZJ0	DTL	Denticleless protein homolog	6.78e-56	376	33.511	Q3TLR7	Dtl	Denticleless protein homolog	5.83e-54	406	31.773	Q5RHI5	dtl	Denticleless protein homolog	4.3e-60	377	32.626	Q24371	l(2)dtl	Protein lethal(2)denticleless	5.07e-48	384	32.031	Q22059	cdt-2	CDT (S. pombe CDC10 Dependent Transcript) homolog	9.56e-28	306	28.431	Q5RHI5	dtl	Denticleless protein homolog	1.96e-59	377	32.626
dd_Smed_v6_18874_0_1	1437	3.20752	3.16068	9.10316e-20	-0.725065	3.16068	0.0637199	3.93258	3.16068	9.72483e-26	-3.93258	3.16068	9.72483e-26	NA	NA	NA	NA	NA	NA	NA	NA	NA	NA	NA	NA	NA	NA	NA	NA	NA	NA	NA	NA	NA	NA	NA	NA	NA	NA	NA	NA	NA	NA	NA	NA	NA	NA	NA	NA
dd_Smed_v6_13700_0_1	1594	3.20011	1.2244	1.32737e-11	-0.346239	1.2244	0.559488	3.54635	1.2244	1.4016e-12	-3.54635	1.2244	1.4016e-12	E9PEI0	CDCA2	Cell division cycle-associated protein 2	0.000286	35	48.571	NA	NA	NA	NA	NA	NA	NA	NA	NA	NA	NA	NA	NA	NA	NA	NA	NA	NA	NA	NA	NA	NA	NA	NA	NA	NA	NA	NA	NA	NA
dd_Smed_v6_16585_0_1	557	3.2001	0.284838	7.69251e-10	1.29639	0.284838	0.0256255	1.90371	0.284838	0.000142417	-1.90371	0.284838	0.000142417	NA	NA	NA	NA	NA	NA	NA	NA	NA	NA	NA	NA	NA	NA	NA	NA	NA	NA	NA	NA	NA	NA	NA	NA	NA	NA	NA	NA	NA	NA	NA	NA	NA	NA	NA	NA
dd_Smed_v6_6731_0_1	347	3.19695	4.07493	6.54743e-45	0.487911	4.07493	0.0466338	2.70904	4.07493	2.68205e-33	-2.70904	4.07493	2.68205e-33	P62875	POLR2L	DNA-directed RNA polymerases I, II, and III subunit RPABC5	1.94e-38	66	84.848	P62876	Polr2l	DNA-directed RNA polymerases I, II, and III subunit RPABC5	2.14e-38	66	84.848	A5D6S6	polr2l	Polymerase (RNA) II (DNA directed) polypeptide L	1.26e-38	66	84.848	Q9VC49	Rpb10	DNA-directed RNA polymerases I, II, and III subunit RPABC5	1.25e-38	66	86.364	Q9GR61	rpb-10	DNA-directed RNA polymerases I, II, and III subunit RPABC5	6.23e-37	66	81.818	Q9VC49	Rpb10	DNA-directed RNA polymerases I, II, and III subunit RPABC5	5.66e-38	66	86.364
dd_Smed_v6_659_0_1	2618	3.19229	8.94202	8.0944e-29	1.12091	8.94202	6.79283e-05	2.07138	8.94202	1.11133e-13	-2.07138	8.94202	1.11133e-13	Q96J94	PIWIL1	Piwi-like protein 1	7.59e-76	814	26.658	Q9JMB7	Piwil1	Piwi-like protein 1	1.62e-75	811	26.51	Q8UVX0	piwil1	Piwi-like protein 1	4.75e-84	818	28.362	Q9VKM1	piwi	Protein piwi	3.09e-78	786	27.608	P90786	prg-1	Piwi-like protein	3.03e-66	853	26.846	Q8UVX0	piwil1	Piwi-like protein 1	2.16e-83	818	28.362
dd_Smed_v6_78186_0_1	282	3.19189	-0.379226	4.86689e-10	0.295091	-0.379226	0.68645	2.8968	-0.379226	4.13647e-08	-2.8968	-0.379226	4.13647e-08	NA	NA	NA	NA	NA	NA	NA	NA	NA	NA	NA	NA	NA	NA	NA	NA	NA	NA	NA	NA	NA	NA	NA	NA	NA	NA	NA	NA	NA	NA	NA	NA	NA	NA	NA	NA
dd_Smed_v6_18168_0_1	1885	3.19117	1.34768	1.60615e-11	-0.549866	1.34768	0.340005	3.74104	1.34768	1.611e-13	-3.74104	1.34768	1.611e-13	NA	NA	NA	NA	NA	NA	NA	NA	NA	NA	NA	NA	NA	NA	NA	NA	NA	NA	NA	NA	NA	NA	NA	NA	NA	NA	NA	NA	NA	NA	NA	NA	NA	NA	NA	NA
dd_Smed_v6_2655_0_1	435	3.18487	6.46904	2.89303e-103	1.02626	6.46904	1.86081e-12	2.15861	6.46904	6.91502e-52	-2.15861	6.46904	6.91502e-52	Q9C005	DPY30	Protein dpy-30 homolog	7.31e-18	57	59.649	Q99LT0	Dpy30	Protein dpy-30 homolog	6.84e-18	57	59.649	B8JMZ3	dpy30	Dpy-30 histone methyltransferase complex regulatory subunit	1.94e-16	49	63.265	Q9VKQ9	Dpy-30L1	Protein dpy-30 homolog	5.5e-14	44	59.091	Q10661	dpy-30	Dosage compensation protein dpy-30	1.76e-14	49	57.143	Q99LT0	Dpy30	Protein dpy-30 homolog	2.75e-17	57	59.649
dd_Smed_v6_21560_0_1	2414	3.18349	1.32291	1.12289e-08	-0.294716	1.32291	0.662988	3.47821	1.32291	2.72125e-09	-3.47821	1.32291	2.72125e-09	Q9P2F6	ARHGAP20	Rho GTPase-activating protein 20	0.000263	158	26.582	Q3V0P3	Gm1527	Putative uncharacterized protein	5.1e-05	235	24.255	NA	NA	NA	NA	NA	NA	NA	NA	NA	NA	NA	NA	Q9XW53	rga-2	Rho GTPase Activating protein	5.51e-08	158	29.747	Q9XW53	rga-2	Rho GTPase Activating protein	6.5e-07	158	29.747
dd_Smed_v6_8634_0_1	476	3.18053	4.80243	8.756e-57	0.805111	4.80243	8.6546e-05	2.37542	4.80243	4.8822e-34	-2.37542	4.80243	4.8822e-34	P08865	RPSA	40S ribosomal protein SA	3.68e-23	67	58.209	P14206	Rpsa	40S ribosomal protein SA	3.76e-23	67	58.209	Q803F6	rpsa	40S ribosomal protein SA	4.79e-23	67	58.209	P38979	sta	40S ribosomal protein SA	2.76e-23	63	66.667	P46769	rps-0	40S ribosomal protein SA	6.72e-18	117	37.607	P38979	sta	40S ribosomal protein SA	1.25e-22	63	66.667
dd_Smed_v6_20607_0_1	1267	3.18032	1.45944	2.50042e-18	1.05146	1.45944	0.00948089	2.12886	1.45944	1.49793e-09	-2.12886	1.45944	1.49793e-09	NA	NA	NA	NA	NA	NA	NA	NA	NA	NA	NA	NA	NA	NA	NA	NA	NA	NA	NA	NA	NA	NA	NA	NA	NA	NA	NA	NA	NA	NA	NA	NA	NA	NA	NA	NA
dd_Smed_v6_18547_0_1	1970	3.17755	-0.164385	1.48375e-11	-0.153952	-0.164385	0.833117	3.33151	-0.164385	4.33562e-11	-3.33151	-0.164385	4.33562e-11	NA	NA	NA	NA	NA	NA	NA	NA	NA	NA	NA	NA	NA	NA	NA	NA	NA	NA	NA	NA	NA	NA	NA	NA	NA	NA	NA	NA	NA	NA	NA	NA	NA	NA	NA	NA
dd_Smed_v6_13582_0_1	2290	3.17441	2.25582	3.07095e-18	0.179333	2.25582	0.688111	2.99508	2.25582	6.35598e-16	-2.99508	2.25582	6.35598e-16	NA	NA	NA	NA	NA	NA	NA	NA	NA	NA	NA	NA	NA	NA	NA	NA	NA	NA	NA	NA	NA	NA	NA	NA	NA	NA	NA	NA	NA	NA	NA	NA	NA	NA	NA	NA
dd_Smed_v6_19176_0_1	1746	3.16992	1.54826	1.30828e-18	-0.524618	1.54826	0.25575	3.69454	1.54826	1.77562e-21	-3.69454	1.54826	1.77562e-21	Q96QF7	GCNA	Acidic repeat-containing protein	6.61e-23	149	36.913	NA	NA	NA	NA	NA	NA	A8KC51	acrc	Zgc:113346 protein	2.43e-40	196	37.755	Q9W554	CG14814	Uncharacterized protein, isoform B	1.26e-45	215	38.14	Q23462	gcna-1	Germ Cell Nuclear Antigen	2.13e-31	220	34.091	Q9W554	CG14814	Uncharacterized protein, isoform B	5.23e-45	215	38.14
dd_Smed_v6_11959_0_1	1244	3.16954	4.23115	8.18747e-38	1.43038	4.23115	7.51471e-09	1.73916	4.23115	1.72244e-13	-1.73916	4.23115	1.72244e-13	NA	NA	NA	NA	NA	NA	NA	NA	NA	NA	NA	NA	NA	NA	NA	NA	NA	NA	NA	NA	NA	NA	NA	NA	NA	NA	NA	NA	NA	NA	NA	NA	NA	NA	NA	NA
dd_Smed_v6_26066_0_1	505	3.16882	1.43486	2.04392e-11	0.276257	1.43486	0.627789	2.89256	1.43486	1.70838e-09	-2.89256	1.43486	1.70838e-09	NA	NA	NA	NA	NA	NA	NA	NA	NA	NA	NA	NA	NA	NA	NA	NA	NA	NA	NA	NA	NA	NA	NA	NA	NA	NA	NA	NA	NA	NA	NA	NA	NA	NA	NA	NA
dd_Smed_v6_10151_0_1	2117	3.15888	2.22635	4.17012e-24	0.610644	2.22635	0.0846253	2.54824	2.22635	1.66395e-16	-2.54824	2.22635	1.66395e-16	Q7RTR2	NLRC3	NLR family CARD domain-containing protein 3	3.04e-09	226	26.991	Q5DU56	Nlrc3	Protein NLRC3	1.15e-09	226	25.664	H0WFD4	si:dkey-156k2.3	Uncharacterized protein	6.26e-09	238	28.992	NA	NA	NA	NA	NA	NA	Q9N5Z3	tol-1	TOLl (Drosophila) family	0.001	162	30.864	Q5DU56	Nlrc3	Protein NLRC3	4.62e-09	226	25.664
dd_Smed_v6_3584_0_1	618	3.1574	5.82506	8.47554e-79	0.875475	5.82506	1.84805e-07	2.28192	5.82506	1.88337e-44	-2.28192	5.82506	1.88337e-44	P54105	CLNS1A	Methylosome subunit pICln	1.23e-06	110	28.182	Q61189	Clns1a	Methylosome subunit pICln	1.43e-08	109	30.275	P79725	clns1a	Swelling dependent chloride channel, ICln	2.26e-09	149	30.201	NA	NA	NA	NA	NA	NA	NA	NA	NA	NA	NA	NA	P79725	clns1a	Swelling dependent chloride channel, ICln	1.03e-08	149	30.201
dd_Smed_v6_7682_0_1	2860	3.1534	3.93874	5.76354e-18	-1.70355	3.93874	1.31018e-05	4.85695	3.93874	7.39144e-33	-4.85695	3.93874	7.39144e-33	P49736	MCM2	DNA replication licensing factor MCM2	0	846	55.91	P97310	Mcm2	DNA replication licensing factor MCM2	0	846	55.556	Q7ZUR0	mcm2	DNA helicase	0	895	54.86	P49735	Mcm2	DNA replication licensing factor Mcm2	0	870	52.299	Q9XXI9	mcm-2	DNA helicase	0	853	49.707	Q7ZUR0	mcm2	DNA helicase	0	895	54.86
dd_Smed_v6_7745_0_1	620	3.1521	6.39663	5.60967e-101	1.32313	6.39663	8.65833e-20	1.82897	6.39663	2.55327e-38	-1.82897	6.39663	2.55327e-38	P62316	SNRPD2	Small nuclear ribonucleoprotein Sm D2	3.41e-05	96	29.167	P62317	Snrpd2	Small nuclear ribonucleoprotein Sm D2	3.75e-05	96	29.167	Q567V5	snrpd2	Novel protein similar to vertebrate small nuclear ribonucleoprotein D2 polypeptide 16.5kDa (SNRPD2)	3.19e-05	96	29.167	Q9VI10	SmD2	Probable small nuclear ribonucleoprotein Sm D2	5.94e-05	96	27.083	Q18786	snr-4	Probable small nuclear ribonucleoprotein Sm D2	0.000433	52	32.692	Q567V5	snrpd2	Novel protein similar to vertebrate small nuclear ribonucleoprotein D2 polypeptide 16.5kDa (SNRPD2)	0.000145	96	29.167
dd_Smed_v6_15488_0_1	503	3.1364	3.19175	2.69301e-28	0.524741	3.19175	0.0921031	2.61166	3.19175	2.17457e-20	-2.61166	3.19175	2.17457e-20	NA	NA	NA	NA	NA	NA	NA	NA	NA	NA	NA	NA	NA	NA	NA	NA	NA	NA	NA	NA	NA	NA	NA	NA	NA	NA	NA	NA	NA	NA	NA	NA	NA	NA	NA	NA
dd_Smed_v6_9151_0_1	1192	3.1349	5.80412	2.83338e-62	1.53167	5.80412	1.5199e-16	1.60323	5.80412	4.70985e-19	-1.60323	5.80412	4.70985e-19	Q9BTX7	TTPAL	Alpha-tocopherol transfer protein-like	1.89e-15	211	27.014	Q9D3D0	Ttpal	Alpha-tocopherol transfer protein-like	9.06e-16	220	26.818	Q6P027	rlbp1b	Cellular retinaldehyde-binding protein b	9.77e-12	211	23.223	Q9VTY1	BEST:LD32330	LD40136p	6.31e-13	280	27.857	NA	NA	NA	NA	NA	NA	Q9D3D0	Ttpal	Alpha-tocopherol transfer protein-like	3.64e-15	220	26.818
dd_Smed_v6_18330_0_1	2379	3.13283	1.40033	3.42345e-14	-0.649226	1.40033	0.206592	3.78205	1.40033	3.17487e-17	-3.78205	1.40033	3.17487e-17	Q7Z4S6	KIF21A	Kinesin-like protein KIF21A	2.46e-82	374	46.524	Q9QXL2	Kif21a	Kinesin-like protein KIF21A	2.69e-83	374	47.861	E7F2W9	kif21b	Kinesin family member 21B	1.16e-83	382	46.073	E1JHE1	Klp31E	Kinesin-like protein at 31E, isoform E	2.82e-83	361	47.091	G5EGS3	klp-12	Kinesin-like protein	3.27e-75	362	44.199	E7F2W9	kif21b	Kinesin family member 21B	5.26e-83	382	46.073
dd_Smed_v6_68423_0_1	428	3.12686	0.187653	2.48973e-09	0.138872	0.187653	0.847296	2.98799	0.187653	3.85134e-08	-2.98799	0.187653	3.85134e-08	NA	NA	NA	NA	NA	NA	NA	NA	NA	NA	NA	NA	NA	NA	NA	NA	NA	NA	NA	NA	NA	NA	NA	NA	NA	NA	NA	NA	NA	NA	NA	NA	NA	NA	NA	NA
dd_Smed_v6_1646_0_1	764	3.12176	7.26322	1.11305e-113	0.974222	7.26322	5.47424e-13	2.14754	7.26322	2.2597e-58	-2.14754	7.26322	2.2597e-58	P09429	HMGB1	High mobility group protein B1	8.23e-38	174	44.828	Q3UJK0	-	Putative uncharacterized protein	1.77e-38	174	45.402	Q7ZVC6	hmgb1a	High-mobility group box 1	1.73e-35	132	48.485	Q24537	Dsp1	High mobility group protein DSP1	8.56e-40	165	45.455	Q09390	hmg-1.2	High mobility group protein 1.2	1.78e-28	175	38.286	Q24537	Dsp1	High mobility group protein DSP1	3.88e-39	165	45.455
dd_Smed_v6_9636_0_1	2156	3.12032	6.28316	4.15267e-69	0.654576	6.28316	0.000244253	2.46575	6.28316	1.62235e-45	-2.46575	6.28316	1.62235e-45	Q96EK7	FAM120B	Constitutive coactivator of peroxisome proliferator-activated receptor gamma	5.21e-08	145	27.586	Q6RI63	Fam120b	Constitutive coactivator of peroxisome proliferator-activated receptor gamma	2.63e-07	146	26.712	F1R7J1	fam120b	Family with sequence similarity 120B	5.22e-07	276	22.464	NA	NA	NA	NA	NA	NA	NA	NA	NA	NA	NA	NA	Q96EK7	FAM120B	Constitutive coactivator of peroxisome proliferator-activated receptor gamma	2.3e-07	145	27.586
dd_Smed_v6_24476_0_1	675	3.11739	3.06567	1.65025e-35	0.757491	3.06567	0.00543978	2.3599	3.06567	7.06058e-22	-2.3599	3.06567	7.06058e-22	NA	NA	NA	NA	NA	NA	NA	NA	NA	NA	NA	NA	NA	NA	NA	NA	NA	NA	NA	NA	NA	NA	NA	NA	NA	NA	NA	NA	NA	NA	NA	NA	NA	NA	NA	NA
dd_Smed_v6_9628_0_1	1252	3.11562	4.57048	1.27535e-29	0.49415	4.57048	0.087957	2.62147	4.57048	9.38264e-22	-2.62147	4.57048	9.38264e-22	H0YAE8	SLBP	Histone RNA hairpin-binding protein	7.14e-13	117	36.752	P97440	Slbp	Histone RNA hairpin-binding protein	5.67e-13	76	44.737	A0A0R4IZV7	slbp	Stem-loop-binding protein	6.82e-15	111	38.739	Q9VAN6	Slbp	Histone RNA hairpin-binding protein	2.79e-13	71	46.479	Q09599	cdl-1	Histone RNA hairpin-binding protein	2.49e-09	65	43.077	A0A0R4IZV7	slbp	Stem-loop-binding protein	3.1e-14	111	38.739
dd_Smed_v6_17951_0_1	901	3.11493	1.17406	5.36848e-11	2.0685	1.17406	2.67243e-05	1.04643	1.17406	0.0212326	-1.04643	1.17406	0.0212326	Q8WVJ9	TWIST2	Twist-related protein 2	1.24e-34	124	52.419	Q9D030	Twist2	Twist-related protein 2	8.71e-35	124	52.419	F8W609	twist1b	Twist family bHLH transcription factor 1b	1.11e-30	64	81.25	P10627	twi	Protein twist	1.99e-22	77	63.636	Q11094	hlh-8	Twist-related protein	9.57e-16	71	52.113	Q9D030	Twist2	Twist-related protein 2	3.5e-34	124	52.419
dd_Smed_v6_9898_0_1	253	3.1138	4.39376	6.48926e-34	1.52397	4.39376	2.76357e-09	1.58983	4.39376	9.97392e-11	-1.58983	4.39376	9.97392e-11	NA	NA	NA	NA	NA	NA	NA	NA	NA	NA	NA	NA	NA	NA	NA	NA	NA	NA	NA	NA	NA	NA	NA	NA	NA	NA	NA	NA	NA	NA	NA	NA	NA	NA	NA	NA
dd_Smed_v6_20589_0_1	557	3.11275	1.68539	2.07683e-21	0.687537	1.68539	0.0701609	2.42521	1.68539	6.62442e-14	-2.42521	1.68539	6.62442e-14	NA	NA	NA	NA	NA	NA	P97391	Pla2g5	Calcium-dependent phospholipase A2	5.09e-06	132	25.758	NA	NA	NA	NA	NA	NA	NA	NA	NA	NA	NA	NA	NA	NA	NA	NA	NA	NA	P97391	Pla2g5	Calcium-dependent phospholipase A2	2.05e-05	132	25.758
dd_Smed_v6_50305_0_1	1288	3.11219	1.59943	1.52203e-16	-0.00996653	1.59943	0.984147	3.12215	1.59943	1.26192e-15	-3.12215	1.59943	1.26192e-15	NA	NA	NA	NA	NA	NA	NA	NA	NA	NA	NA	NA	NA	NA	NA	NA	NA	NA	NA	NA	NA	NA	NA	NA	NA	NA	NA	NA	NA	NA	NA	NA	NA	NA	NA	NA
dd_Smed_v6_15263_0_1	985	3.11115	2.00352	3.66316e-13	0.525682	2.00352	0.272322	2.58547	2.00352	1.52265e-09	-2.58547	2.00352	1.52265e-09	NA	NA	NA	NA	NA	NA	NA	NA	NA	NA	NA	NA	NA	NA	NA	NA	NA	NA	NA	NA	NA	NA	NA	NA	NA	NA	NA	NA	NA	NA	NA	NA	NA	NA	NA	NA
dd_Smed_v6_25282_0_1	865	3.10982	2.06341	1.97349e-22	0.765668	2.06341	0.0320206	2.34415	2.06341	7.92457e-14	-2.34415	2.06341	7.92457e-14	F6TJN8	PCBP4	Poly(rC)-binding protein 4	5.84e-17	88	47.727	P57724	Pcbp4	Poly(rC)-binding protein 4	1.66e-15	88	45.455	A4VAK2	pcbp2	Poly(RC) binding protein 2	1.1e-16	74	54.054	M9NEH9	mub	Mushroom-body expressed, isoform K	8.56e-10	71	45.07	Q8I7G8	hrpk-1	Heterogeneous nuclear RibonucleoProtein (HnRNP) K homolog	8.84e-11	117	33.333	F6TJN8	PCBP4	Poly(rC)-binding protein 4	2.58e-16	88	47.727
dd_Smed_v6_51644_0_1	359	3.10428	-0.54964	2.56688e-10	1.10222	-0.54964	0.0721946	2.00205	-0.54964	2.12538e-05	-2.00205	-0.54964	2.12538e-05	NA	NA	NA	NA	NA	NA	NA	NA	NA	NA	NA	NA	NA	NA	NA	NA	NA	NA	NA	NA	NA	NA	NA	NA	NA	NA	NA	NA	NA	NA	NA	NA	NA	NA	NA	NA
dd_Smed_v6_29607_0_1	783	3.10075	0.0731653	1.54748e-12	0.824777	0.0731653	0.130536	2.27597	0.0731653	1.28301e-07	-2.27597	0.0731653	1.28301e-07	NA	NA	NA	NA	NA	NA	NA	NA	NA	NA	NA	NA	NA	NA	NA	NA	NA	NA	NA	NA	NA	NA	NA	NA	NA	NA	NA	NA	NA	NA	NA	NA	NA	NA	NA	NA
dd_Smed_v6_23254_0_1	409	3.09289	1.0531	4.09806e-15	1.36148	1.0531	0.00159525	1.73141	1.0531	4.13347e-06	-1.73141	1.0531	4.13347e-06	NA	NA	NA	NA	NA	NA	NA	NA	NA	NA	NA	NA	NA	NA	NA	NA	NA	NA	NA	NA	NA	NA	NA	NA	NA	NA	NA	NA	NA	NA	NA	NA	NA	NA	NA	NA
dd_Smed_v6_6407_0_1	514	3.09086	5.7262	2.66985e-60	0.0435808	5.7262	0.847782	3.04728	5.7262	7.96934e-58	-3.04728	5.7262	7.96934e-58	NA	NA	NA	NA	NA	NA	NA	NA	NA	NA	NA	NA	NA	NA	NA	NA	NA	NA	NA	NA	NA	NA	NA	NA	NA	NA	NA	NA	NA	NA	NA	NA	NA	NA	NA	NA
dd_Smed_v6_16259_0_1	3773	3.0869	2.46814	3.072e-19	0.0931286	2.46814	0.831237	2.99377	2.46814	1.60455e-17	-2.99377	2.46814	1.60455e-17	NA	NA	NA	NA	NA	NA	NA	NA	NA	NA	NA	NA	A0A0R4IHW6	kntc1	Kinetochore-associated 1	1.67e-05	381	20.997	NA	NA	NA	NA	NA	NA	NA	NA	NA	NA	NA	NA	A0A0R4IHW6	kntc1	Kinetochore-associated 1	7.58e-05	381	20.997
dd_Smed_v6_14376_0_1	851	3.08206	2.30244	3.70898e-21	0.286699	2.30244	0.461093	2.79536	2.30244	2.37377e-17	-2.79536	2.30244	2.37377e-17	Q9Y252	RNF6	E3 ubiquitin-protein ligase RNF6	1.14e-12	72	33.333	Q9DBU5	Rnf6	E3 ubiquitin-protein ligase RNF6	1.91e-14	77	36.364	E7F6I4	si:ch211-59o9.10	Si:ch211-59o9.10	5.79e-12	71	33.803	Q06003	gol	Protein goliath	5.93e-14	74	40.541	Q17573	C01G6.4	Uncharacterized protein	1.88e-14	65	41.538	Q9DBU5	Rnf6	E3 ubiquitin-protein ligase RNF6	7.66e-14	77	36.364
dd_Smed_v6_12569_0_1	733	3.0767	5.62571	1.24097e-80	0.983877	5.62571	1.30677e-09	2.09283	5.62571	8.93325e-41	-2.09283	5.62571	8.93325e-41	P61086	UBE2K	Ubiquitin-conjugating enzyme E2 K	3.18e-47	194	42.784	P61087	Ube2k	Ubiquitin-conjugating enzyme E2 K	3.5e-47	194	42.784	F1QWM3	ube2ka	Ubiquitin-conjugating enzyme E2Ka (UBC1 homolog, yeast)	1.13e-47	194	43.299	P52486	Ubc4	Ubiquitin-conjugating enzyme E2-22 kDa	1.03e-42	195	42.564	P52484	ubc-21	Probable ubiquitin-conjugating enzyme E2 21	1.51e-48	196	41.327	P52484	ubc-21	Probable ubiquitin-conjugating enzyme E2 21	1.78e-47	196	41.327
dd_Smed_v6_42445_0_1	1726	3.0638	-0.0606725	1.16724e-12	1.16202	-0.0606725	0.0253886	1.90178	-0.0606725	3.77093e-06	-1.90178	-0.0606725	3.77093e-06	NA	NA	NA	NA	NA	NA	NA	NA	NA	NA	NA	NA	NA	NA	NA	NA	NA	NA	NA	NA	NA	NA	NA	NA	NA	NA	NA	NA	NA	NA	NA	NA	NA	NA	NA	NA
dd_Smed_v6_11475_0_1	3984	3.06346	3.36255	2.80692e-16	-0.376695	3.36255	0.369463	3.44016	3.36255	9.31351e-19	-3.44016	3.36255	9.31351e-19	Q92878	RAD50	DNA repair protein RAD50	0	1351	32.124	P70388	Rad50	DNA repair protein RAD50	0	1337	31.189	F1Q537	rad50	RAD50 homolog, double strand break repair protein	0	1336	30.24	Q9W252	rad50	DNA repair protein RAD50	8.12e-136	1358	29.161	O44199	rad-50	DNA repair protein rad-50	5.04e-47	663	26.244	P70388	Rad50	DNA repair protein RAD50	0	1337	31.189
dd_Smed_v6_37610_0_1	475	3.06169	-0.232273	1.06066e-10	1.58084	-0.232273	0.00351007	1.48085	-0.232273	0.000786596	-1.48085	-0.232273	0.000786596	NA	NA	NA	NA	NA	NA	NA	NA	NA	NA	NA	NA	NA	NA	NA	NA	NA	NA	Q8I7P9	pol	Retrovirus-related Pol polyprotein from transposon opus	1.77e-11	84	33.333	NA	NA	NA	NA	NA	NA	Q8I7P9	pol	Retrovirus-related Pol polyprotein from transposon opus	6.6e-11	84	33.333
dd_Smed_v6_14382_0_1	464	3.05783	3.25258	9.4778e-24	1.09224	3.25258	0.000517435	1.96559	3.25258	3.04969e-11	-1.96559	3.25258	3.04969e-11	O43692	PI15	Peptidase inhibitor 15	1.53e-25	148	35.811	Q8BZQ2	Crispld2	Cysteine-rich secretory protein LCCL domain-containing 2	1.51e-25	149	35.57	Q7SY04	crispld1b	Cysteine-rich secretory protein LCCL domain containing 1	7.28e-21	148	33.784	Q9VFY2	CG8483	CG8483	1.22e-20	138	44.203	Q18543	scl-5	SCP-Like extracellular protein	1.99e-19	152	32.237	Q8BZQ2	Crispld2	Cysteine-rich secretory protein LCCL domain-containing 2	6.06e-25	149	35.57
dd_Smed_v6_30981_0_1	835	3.05168	1.24346	8.42077e-12	0.920465	1.24346	0.061627	2.13122	1.24346	1.21378e-06	-2.13122	1.24346	1.21378e-06	NA	NA	NA	NA	NA	NA	NA	NA	NA	NA	NA	NA	NA	NA	NA	NA	NA	NA	NA	NA	NA	NA	NA	NA	NA	NA	NA	NA	NA	NA	NA	NA	NA	NA	NA	NA
dd_Smed_v6_42967_0_1	973	3.04568	1.7963	1.19971e-10	1.51856	1.7963	0.00195422	1.52712	1.7963	0.000896147	-1.52712	1.7963	0.000896147	NA	NA	NA	NA	NA	NA	NA	NA	NA	NA	NA	NA	NA	NA	NA	NA	NA	NA	NA	NA	NA	NA	NA	NA	NA	NA	NA	NA	NA	NA	NA	NA	NA	NA	NA	NA
dd_Smed_v6_2966_0_1	2510	3.0433	5.03871	6.59979e-35	0.468825	5.03871	0.0695052	2.57447	5.03871	7.87797e-26	-2.57447	5.03871	7.87797e-26	P51153	RAB13	Ras-related protein Rab-13	3.29e-38	168	42.857	Q9DD03	Rab13	Ras-related protein Rab-13	3.29e-39	168	42.857	Q7T3A4	rab13	Ras-related protein Rab-13	5e-38	177	41.243	O18338	Rab8	LD44762p	9.33e-36	169	40.237	G5EFC1	rab-8	RAB family	6.9e-38	178	40.449	Q9DD03	Rab13	Ras-related protein Rab-13	1.32e-38	168	42.857
dd_Smed_v6_4362_0_1	528	3.04239	6.9198	7.50589e-109	0.862136	6.9198	2.17711e-10	2.18026	6.9198	5.0118e-60	-2.18026	6.9198	5.0118e-60	O15514	POLR2D	DNA-directed RNA polymerase II subunit RPB4	2.6e-39	135	53.333	Q9D7M8	Polr2d	DNA-directed RNA polymerase II subunit RPB4	2.87e-39	135	53.333	NA	NA	NA	NA	NA	NA	Q9VEA5	Rpb4	DNA-directed RNA polymerase II 16 kDa polypeptide	5.37e-39	126	53.968	O02092	rpb-4	RNA Polymerase II (B) subunit	1.65e-27	128	42.969	Q9D7M8	Polr2d	DNA-directed RNA polymerase II subunit RPB4	1.15e-38	135	53.333
dd_Smed_v6_5623_0_1	936	3.04062	5.28882	8.12247e-45	0.236507	5.28882	0.317204	2.80411	5.28882	2.56402e-38	-2.80411	5.28882	2.56402e-38	NA	NA	NA	NA	NA	NA	NA	NA	NA	NA	NA	NA	NA	NA	NA	NA	NA	NA	NA	NA	NA	NA	NA	NA	NA	NA	NA	NA	NA	NA	NA	NA	NA	NA	NA	NA
dd_Smed_v6_1610_0_1	371	3.03731	3.96281	3.83707e-45	2.26518	3.96281	1.65359e-25	0.772124	3.96281	0.000147051	-0.772124	3.96281	0.000147051	Q53G99	-	Beta actin variant	4.48e-14	31	90.323	Q3UAF7	Actb	Putative uncharacterized protein	4.39e-14	31	90.323	Q7ZVI7	actba	Actin, cytoplasmic 1	4.49e-14	31	90.323	P02572	Act42A	Actin-42A	5.95e-15	33	90.909	P10984	act-2	Actin-2	2.26e-15	33	90.909	P10984	act-2	Actin-2	2.67e-14	33	90.909
dd_Smed_v6_11434_0_1	2732	3.03508	3.43049	6.6342e-19	0.244846	3.43049	0.528289	2.79023	3.43049	5.57048e-16	-2.79023	3.43049	5.57048e-16	P43246	MSH2	DNA mismatch repair protein Msh2	0	841	40.547	P43247	Msh2	DNA mismatch repair protein Msh2	0	846	40.071	Q90XA7	msh2	DNA mismatch repair protein	0	875	39.657	P43248	spel1	DNA mismatch repair protein spellchecker 1	1.11e-167	878	35.877	Q9TXR4	msh-2	MSH (MutS Homolog) family	3.18e-116	876	32.648	Q90XA7	msh2	DNA mismatch repair protein	0	875	39.657
dd_Smed_v6_14127_0_1	773	3.02957	5.05971	3.55047e-48	0.85935	5.05971	4.49459e-05	2.17022	5.05971	9.43884e-27	-2.17022	5.05971	9.43884e-27	Q13569	TDG	G/T mismatch-specific thymine DNA glycosylase	1.35e-41	186	43.548	P56581	Tdg	G/T mismatch-specific thymine DNA glycosylase	1.28e-41	186	43.548	E7F5Y8	tdg.2	Thymine DNA glycosylase, tandem duplicate 2	6.55e-38	178	42.697	Q9XYZ3	Thd1	G/T mismatch-specific thymine DNA glycosylase	1.82e-36	173	38.728	NA	NA	NA	NA	NA	NA	P56581	Tdg	G/T mismatch-specific thymine DNA glycosylase	5.16e-41	186	43.548
dd_Smed_v6_18158_0_1	2323	3.02111	3.11707	5.81347e-23	0.958508	3.11707	0.00274496	2.06261	3.11707	5.37122e-12	-2.06261	3.11707	5.37122e-12	NA	NA	NA	NA	NA	NA	NA	NA	NA	NA	NA	NA	NA	NA	NA	NA	NA	NA	NA	NA	NA	NA	NA	NA	NA	NA	NA	NA	NA	NA	NA	NA	NA	NA	NA	NA
dd_Smed_v6_13261_0_1	1309	3.01847	3.90534	1.80982e-13	0.699677	3.90534	0.101385	2.31879	3.90534	1.21985e-08	-2.31879	3.90534	1.21985e-08	NA	NA	NA	NA	NA	NA	NA	NA	NA	NA	NA	NA	NA	NA	NA	NA	NA	NA	NA	NA	NA	NA	NA	NA	NA	NA	NA	NA	NA	NA	NA	NA	NA	NA	NA	NA
dd_Smed_v6_13402_0_1	1644	3.01459	1.34366	7.17622e-09	-0.414159	1.34366	0.506305	3.42875	1.34366	4.54399e-10	-3.42875	1.34366	4.54399e-10	NA	NA	NA	NA	NA	NA	Q8CHY6	Gatad2a	Transcriptional repressor p66 alpha	0.000484	123	26.016	NA	NA	NA	NA	NA	NA	Q0E8G1	simj	Simjang, isoform A	1.34e-05	99	30.303	NA	NA	NA	NA	NA	NA	Q0E8G1	simj	Simjang, isoform A	6.05e-05	99	30.303
dd_Smed_v6_14586_0_1	4334	3.01231	2.62764	4.6677e-27	0.765482	2.62764	0.0124621	2.24683	2.62764	2.79576e-16	-2.24683	2.62764	2.79576e-16	Q13315	ATM	Serine-protein kinase ATM	5.76e-141	954	33.648	Q62388	Atm	Serine-protein kinase ATM	1.47e-140	754	36.87	Q70AK4	atm	Ataxia telangiectasia mutated	1.26e-144	746	36.193	Q5EAK6	tefu	Serine/threonine-protein kinase ATM	7.17e-94	697	32.281	Q9N3Q4	atm-1	Serine/threonine-protein kinase ATM	5.04e-42	421	27.316	Q70AK4	atm	Ataxia telangiectasia mutated	5.74e-144	746	36.193
dd_Smed_v6_22172_0_1	345	3.00595	1.60634	3.1226e-23	1.01477	1.60634	0.00300998	1.99118	1.60634	1.00966e-11	-1.99118	1.60634	1.00966e-11	NA	NA	NA	NA	NA	NA	NA	NA	NA	NA	NA	NA	NA	NA	NA	NA	NA	NA	NA	NA	NA	NA	NA	NA	NA	NA	NA	NA	NA	NA	NA	NA	NA	NA	NA	NA
dd_Smed_v6_15086_0_1	962	3.00503	2.35197	1.69862e-19	1.3056	2.35197	0.000179543	1.69943	2.35197	1.18505e-07	-1.69943	2.35197	1.18505e-07	NA	NA	NA	NA	NA	NA	NA	NA	NA	NA	NA	NA	NA	NA	NA	NA	NA	NA	NA	NA	NA	NA	NA	NA	NA	NA	NA	NA	NA	NA	NA	NA	NA	NA	NA	NA
dd_Smed_v6_14921_0_1	984	3.0043	3.3784	1.13473e-39	0.0529454	3.3784	0.857919	2.95135	3.3784	6.19678e-37	-2.95135	3.3784	6.19678e-37	NA	NA	NA	NA	NA	NA	NA	NA	NA	NA	NA	NA	NA	NA	NA	NA	NA	NA	NA	NA	NA	NA	NA	NA	NA	NA	NA	NA	NA	NA	NA	NA	NA	NA	NA	NA
dd_Smed_v6_32685_0_1	1285	3.00084	0.935389	1.51796e-14	-0.61964	0.935389	0.231698	3.62048	0.935389	2.86532e-17	-3.62048	0.935389	2.86532e-17	Q9UK80	USP21	Ubiquitin carboxyl-terminal hydrolase 21	1.23e-17	359	24.234	Q9D9M2	Usp12	Ubiquitin carboxyl-terminal hydrolase 12	1.03e-17	340	23.235	A4FUN7	usp12a	Ubiquitin carboxyl-terminal hydrolase 12A	2.89e-17	341	24.633	X2JLM6	Usp2	Ubiquitin specific protease 2, isoform H	7.31e-26	351	27.35	Q9GRV2	usp-3	Ubiquitinyl hydrolase 1	1.06e-12	347	23.055	X2JLM6	Usp2	Ubiquitin specific protease 2, isoform H	3.31e-25	351	27.35
dd_Smed_v6_11618_0_1	711	2.99625	4.21863	4.68367e-46	0.897129	4.21863	3.71962e-05	2.09912	4.21863	1.1991e-24	-2.09912	4.21863	1.1991e-24	NA	NA	NA	NA	NA	NA	NA	NA	NA	NA	NA	NA	NA	NA	NA	NA	NA	NA	NA	NA	NA	NA	NA	NA	NA	NA	NA	NA	NA	NA	NA	NA	NA	NA	NA	NA
dd_Smed_v6_9428_0_1	458	2.99104	5.75351	3.13397e-61	1.13164	5.75351	3.35747e-10	1.8594	5.75351	2.43742e-26	-1.8594	5.75351	2.43742e-26	NA	NA	NA	NA	NA	NA	NA	NA	NA	NA	NA	NA	NA	NA	NA	NA	NA	NA	NA	NA	NA	NA	NA	NA	NA	NA	NA	NA	NA	NA	NA	NA	NA	NA	NA	NA
dd_Smed_v6_14891_0_1	722	2.98704	0.995174	1.52287e-11	0.0524732	0.995174	0.928886	2.93457	0.995174	1.38514e-10	-2.93457	0.995174	1.38514e-10	NA	NA	NA	NA	NA	NA	NA	NA	NA	NA	NA	NA	NA	NA	NA	NA	NA	NA	NA	NA	NA	NA	NA	NA	NA	NA	NA	NA	NA	NA	NA	NA	NA	NA	NA	NA
dd_Smed_v6_19436_0_1	1395	2.98452	2.48149	1.48934e-21	0.672418	2.48149	0.0508846	2.31211	2.48149	8.02997e-14	-2.31211	2.48149	8.02997e-14	Q8N508	ZNF697	HCG37614	7.05e-20	77	45.455	Q921B4	Nrif2	Neurotrophin receptor-interacting factor 2	5.89e-19	84	45.238	Q7SYJ3	zbtb14	Zgc:66442	3.79e-17	98	37.755	M9NFP1	jim	Jim, isoform E	8.42e-17	92	39.13	G5EBU4	zag-1	Zinc finger E-box-binding homeobox protein zag-1	1.06e-16	128	33.594	Q8N508	ZNF697	HCG37614	3.12e-19	77	45.455
dd_Smed_v6_9884_0_1	763	2.98337	2.49152	1.6561e-22	1.27027	2.49152	7.62352e-05	1.7131	2.49152	5.99524e-09	-1.7131	2.49152	5.99524e-09	Q9BVK6	TMED9	Transmembrane emp24 domain-containing protein 9	5.21e-45	215	32.558	Q99KF1	Tmed9	Transmembrane emp24 domain-containing protein 9	1.56e-44	199	34.673	Q561X2	tmed9	Tmed9 protein	8.37e-45	210	36.19	Q9I7K5	eca	Transmembrane emp24 domain-containing protein eca	4.32e-54	210	38.095	O17528	sel-9	Suppressor/enhancer of lin-12 protein 9	2.6e-05	129	24.031	Q9I7K5	eca	Transmembrane emp24 domain-containing protein eca	1.96e-53	210	38.095
dd_Smed_v6_15381_0_1	1669	2.98215	0.949366	1.97801e-13	1.11351	0.949366	0.0137845	1.86864	0.949366	2.06873e-06	-1.86864	0.949366	2.06873e-06	NA	NA	NA	NA	NA	NA	Q9D5R4	Spata1	Spermatogenesis-associated protein 1	1.47e-21	131	40.458	NA	NA	NA	NA	NA	NA	NA	NA	NA	NA	NA	NA	NA	NA	NA	NA	NA	NA	Q9D5R4	Spata1	Spermatogenesis-associated protein 1	5.93e-21	131	40.458
dd_Smed_v6_11074_0_1	3117	2.98186	4.36622	9.92975e-34	1.09127	4.36622	1.23345e-05	1.89059	4.36622	2.78724e-15	-1.89059	4.36622	2.78724e-15	O96028	NSD2	Histone-lysine N-methyltransferase NSD2	2.97e-113	717	33.333	Q8BVE8	Nsd2	Histone-lysine N-methyltransferase NSD2	4e-114	752	32.447	Q1LY48	whsc1	Novel protein similar to vertebrate Wolf-Hirschhorn syndrome candidate 1 (WHSC1)	6.15e-112	715	33.007	Q8MT36	Mes-4	Probable histone-lysine N-methyltransferase Mes-4	8.11e-83	530	34.151	A4LBC3	met-1	Histone-lysine N-methyltransferase	3.9e-25	183	39.891	Q8BVE8	Nsd2	Histone-lysine N-methyltransferase NSD2	1.61e-113	752	32.447
dd_Smed_v6_4830_0_1	1165	2.97964	6.87099	7.47676e-82	1.1792	6.87099	1.24865e-14	1.80044	6.87099	3.64098e-33	-1.80044	6.87099	3.64098e-33	Q6UXN9	WDR82	WD repeat-containing protein 82	4.06e-125	320	54.688	Q8BFQ4	Wdr82	WD repeat-containing protein 82	4.47e-125	320	54.688	Q6NV31	wdr82	WD repeat-containing protein 82	1.56e-125	320	54.062	Q9VLN1	Wdr82	WD repeat-containing protein 82	1.59e-132	322	55.59	Q18403	swd-2.2	Set1 WD40 repeat protein homolog	2.38e-90	319	42.32	Q9VLN1	Wdr82	WD repeat-containing protein 82	7.19e-132	322	55.59
dd_Smed_v6_3867_0_1	497	2.97895	7.34869	2.03396e-113	1.15093	7.34869	4.82592e-19	1.82802	7.34869	5.19162e-47	-1.82802	7.34869	5.19162e-47	P36954	POLR2I	DNA-directed RNA polymerase II subunit RPB9	5.02e-54	114	69.298	P60898	Polr2i	DNA-directed RNA polymerase II subunit RPB9	5.53e-54	114	69.298	Q1LVK2	polr2i	DNA-directed RNA polymerase subunit	2.29e-54	114	68.421	P36958	RpII15	DNA-directed RNA polymerase II subunit RPB9	1.26e-54	114	66.667	Q965S0	rpb-9	DNA-directed RNA polymerase subunit	3.67e-50	114	57.895	P36958	RpII15	DNA-directed RNA polymerase II subunit RPB9	5.69e-54	114	66.667
dd_Smed_v6_8602_0_1	1642	2.97513	4.7883	4.07151e-47	-0.149874	4.7883	0.530696	3.125	4.7883	1.06395e-49	-3.125	4.7883	1.06395e-49	Q6DN90	IQSEC1	IQ motif and SEC7 domain-containing protein 1	1.9e-12	340	22.059	Q8R0S2	Iqsec1	IQ motif and SEC7 domain-containing protein 1	7.31e-12	340	21.176	F1QCJ4	iqsec1a	Uncharacterized protein	2.39e-13	338	23.077	Q95U36	siz	GH10594p	4.91e-16	336	25.893	Q94287	bris-1	BRag/Iqsec/Schizo related Arf GEF family member	4.85e-09	334	21.557	Q95U36	siz	GH10594p	2.23e-15	336	25.893
dd_Smed_v6_12261_0_1	3254	2.97311	2.4863	1.24692e-23	-0.562419	2.4863	0.113375	3.53553	2.4863	6.30051e-29	-3.53553	2.4863	6.30051e-29	Q9NZ71	RTEL1	Regulator of telomere elongation helicase 1	0	765	41.046	Q0VGM9	Rtel1	Regulator of telomere elongation helicase 1	1.07e-178	775	40.516	F1R345	ddx11	ATP-dependent DNA helicase DDX11	1.05e-40	288	31.597	Q9W484	CG4078	Regulator of telomere elongation helicase 1 homolog	1.64e-163	772	36.788	Q93575	rtel-1	Regulator of telomere elongation helicase 1 homolog	3.73e-125	786	33.461	Q9NZ71	RTEL1	Regulator of telomere elongation helicase 1	0	765	41.046
dd_Smed_v6_12962_0_1	1274	2.9727	5.28717	1.1371e-61	0.572426	5.28717	0.00204313	2.40028	5.28717	5.45389e-42	-2.40028	5.28717	5.45389e-42	X6R5A3	TDP2	TRAF and TNF receptor associated protein, isoform CRA_b	1.71e-21	177	31.638	Q9JJX7	Tdp2	Tyrosyl-DNA phosphodiesterase 2	4.68e-21	165	35.758	Q5XJA0	tdp2	Tyrosyl-DNA phosphodiesterase 2	2.05e-15	165	33.333	NA	NA	NA	NA	NA	NA	NA	NA	NA	NA	NA	NA	X6R5A3	TDP2	TRAF and TNF receptor associated protein, isoform CRA_b	7.55e-21	177	31.638
dd_Smed_v6_14200_0_1	241	2.9708	0.955022	1.65418e-16	1.94855	0.955022	3.70904e-07	1.02225	0.955022	0.00217081	-1.02225	0.955022	0.00217081	NA	NA	NA	NA	NA	NA	NA	NA	NA	NA	NA	NA	NA	NA	NA	NA	NA	NA	NA	NA	NA	NA	NA	NA	NA	NA	NA	NA	NA	NA	NA	NA	NA	NA	NA	NA
dd_Smed_v6_14734_0_1	1614	2.97029	3.77483	3.01164e-30	0.243068	3.77483	0.410857	2.72722	3.77483	1.72985e-25	-2.72722	3.77483	1.72985e-25	Q8NHV4	NEDD1	Protein NEDD1	8.55e-08	303	25.083	P33215	Nedd1	Protein NEDD1	9.25e-09	126	31.746	E9QDJ2	nedd1	Neural precursor cell-expressed, developmentally down-regulated 1	1.15e-05	108	29.63	Q9VPR4	Nle	Protein Notchless	8.66e-05	128	29.688	NA	NA	NA	NA	NA	NA	P33215	Nedd1	Protein NEDD1	3.72e-08	126	31.746
dd_Smed_v6_15120_0_1	3240	2.969	2.01019	4.88059e-17	0.360677	2.01019	0.386167	2.60832	2.01019	2.69533e-13	-2.60832	2.01019	2.69533e-13	Q2VIQ3	KIF4B	Chromosome-associated kinesin KIF4B	2.56e-119	890	34.831	P33174	Kif4	Chromosome-associated kinesin KIF4	7.42e-115	882	33.447	F1QBD7	kif4	Kinesin family member 4	2e-114	922	33.406	Q9XZ29	Klp3A	EG:BACR25B3.9 protein	5.64e-102	915	31.257	O45935	klp-19	Kinesin-like protein	7.29e-91	657	34.399	Q2VIQ3	KIF4B	Chromosome-associated kinesin KIF4B	1.13e-118	890	34.831
dd_Smed_v6_16302_0_1	2680	2.96829	2.19795	1.97031e-20	-0.59063	2.19795	0.127265	3.55892	2.19795	3.82678e-25	-3.55892	2.19795	3.82678e-25	Q9UFC0	LRWD1	Leucine-rich repeat and WD repeat-containing protein 1	3.55e-47	447	27.517	Q8BUI3	LRWD1	Leucine-rich repeat and WD repeat-containing protein 1	6.49e-51	475	28.211	B0R160	lrwd1	Leucine-rich repeat and WD repeat-containing protein 1	7.63e-43	392	27.806	NA	NA	NA	NA	NA	NA	NA	NA	NA	NA	NA	NA	Q8BUI3	LRWD1	Leucine-rich repeat and WD repeat-containing protein 1	2.61e-50	475	28.211
dd_Smed_v6_11881_0_1	239	2.96251	-0.188012	6.16667e-09	-0.425979	-0.188012	0.554314	3.38849	-0.188012	1.21889e-09	-3.38849	-0.188012	1.21889e-09	NA	NA	NA	NA	NA	NA	NA	NA	NA	NA	NA	NA	NA	NA	NA	NA	NA	NA	NA	NA	NA	NA	NA	NA	NA	NA	NA	NA	NA	NA	NA	NA	NA	NA	NA	NA
dd_Smed_v6_6276_0_1	728	2.95888	4.20137	1.7156e-39	0.73281	4.20137	0.00179271	2.22607	4.20137	7.24749e-24	-2.22607	4.20137	7.24749e-24	Q8WUK0	PTPMT1	Phosphatidylglycerophosphatase and protein-tyrosine phosphatase 1	2.01e-08	77	32.468	Q66GT5	Ptpmt1	Phosphatidylglycerophosphatase and protein-tyrosine phosphatase 1	6.81e-09	60	38.333	Q7SZF3	dusp4	Dual specificity protein phosphatase	3.31e-08	90	34.444	Q86BN8	PTPMT1	Phosphatidylglycerophosphatase and protein-tyrosine phosphatase 1	9.72e-09	60	38.333	I2HA91	CELE_F28C6.8	Uncharacterized protein	7.74e-14	72	44.444	I2HA91	CELE_F28C6.8	Uncharacterized protein	9.14e-13	72	44.444
dd_Smed_v6_1928_0_1	492	2.95467	8.15325	1.28044e-78	1.24567	8.15325	5.66734e-16	1.70899	8.15325	2.51229e-29	-1.70899	8.15325	2.51229e-29	P55769	SNU13	NHP2-like protein 1	3.08e-41	128	63.281	Q9D0T1	Snu13	NHP2-like protein 1	3.38e-41	128	63.281	Q7ZV23	snu13b	NHP2 non-histone chromosome protein 2-like 1 (S. cerevisiae)	2.32e-45	128	64.062	Q9U3Z7	hoip	NHP2-like protein 1 homolog	1.29e-45	127	61.417	Q21568	M28.5	NHP2-like protein 1 homolog	5.61e-44	125	61.6	Q9U3Z7	hoip	NHP2-like protein 1 homolog	5.87e-45	127	61.417
dd_Smed_v6_24321_0_1	446	2.95416	0.736318	3.07177e-13	-0.224432	0.736318	0.687848	3.17859	0.736318	1.65619e-13	-3.17859	0.736318	1.65619e-13	O95639	CPSF4	Cleavage and polyadenylation specificity factor subunit 4	1.07e-16	126	34.921	Q8BQZ5	Cpsf4	Cleavage and polyadenylation specificity factor subunit 4	1.25e-14	122	36.066	Q98881	cpsf4	Nar protein	2.86e-17	132	37.879	Q9VPT8	Clp	Cleavage and polyadenylation specificity factor subunit 4	6.08e-20	144	38.194	Q7YTG9	cpsf-4	Cleavage and Polyadenylation Specificity Factor	2.22e-20	130	40	Q7YTG9	cpsf-4	Cleavage and Polyadenylation Specificity Factor	2.62e-19	130	40
dd_Smed_v6_14151_0_1	2859	2.95232	-0.393288	5.5036e-09	-0.0897413	-0.393288	0.906179	3.04207	-0.393288	1.79854e-08	-3.04207	-0.393288	1.79854e-08	Q9H8V3	ECT2	Protein ECT2	0.000114	183	24.044	Q07139	Ect2	Protein ECT2	0.000197	180	24.444	NA	NA	NA	NA	NA	NA	NA	NA	NA	NA	NA	NA	NA	NA	NA	NA	NA	NA	Q9H8V3	ECT2	Protein ECT2	0.000505	183	24.044
dd_Smed_v6_12013_0_1	1822	2.95138	3.55048	1.01067e-24	-0.411356	3.55048	0.204237	3.36274	3.55048	3.14376e-29	-3.36274	3.55048	3.14376e-29	O43663	PRC1	Protein regulator of cytokinesis 1	1.85e-16	544	22.794	Q99K43	Prc1	Protein regulator of cytokinesis 1	6.3e-18	502	25.697	Q6DI23	zgc:86764	Zgc:86764	2.18e-10	515	24.466	NA	NA	NA	NA	NA	NA	NA	NA	NA	NA	NA	NA	Q99K43	Prc1	Protein regulator of cytokinesis 1	2.53e-17	502	25.697
dd_Smed_v6_2592_0_1	2053	2.94622	8.70929	2.15692e-29	1.20899	8.70929	2.86924e-06	1.73723	8.70929	1.00252e-11	-1.73723	8.70929	1.00252e-11	Q5SZQ8	CELF3	CUGBP Elav-like family member 3	1.41e-65	391	38.107	Q8CIN6	Celf3	CUGBP Elav-like family member 3	8.02e-64	395	37.468	Q9IBD1	celf3	CUGBP Elav-like family member 3	1.54e-68	384	39.844	M9PDB0	bru1	Arrest, isoform H	7.04e-54	393	36.896	A7KQE9	etr-1	ELAV-Type RNA binding-protein family	2.54e-48	388	32.732	Q9IBD1	celf3	CUGBP Elav-like family member 3	6.98e-68	384	39.844
dd_Smed_v6_15360_0_1	475	2.93722	3.29679	6.26984e-26	0.890793	3.29679	0.00233958	2.04643	3.29679	6.63445e-14	-2.04643	3.29679	6.63445e-14	NA	NA	NA	NA	NA	NA	NA	NA	NA	NA	NA	NA	NA	NA	NA	NA	NA	NA	NA	NA	NA	NA	NA	NA	NA	NA	NA	NA	NA	NA	NA	NA	NA	NA	NA	NA
dd_Smed_v6_56209_0_1	995	2.93303	0.563091	1.00928e-10	-0.273415	0.563091	0.653412	3.20644	0.563091	3.23419e-11	-3.20644	0.563091	3.23419e-11	Q99685	MGLL	Monoglyceride lipase	7.37e-41	284	31.338	O35678	Mgll	Monoglyceride lipase	3.59e-40	283	30.389	Q7ZWC2	mgll	Monoglyceride lipase	4.6e-40	282	30.851	Q95R98	Dmel\CG5068	Protein phosphatase methylesterase 1	0.000524	108	27.778	NA	NA	NA	NA	NA	NA	Q99685	MGLL	Monoglyceride lipase	3.26e-40	284	31.338
dd_Smed_v6_1236_0_1	833	2.93129	10.2264	8.81956e-92	1.42629	10.2264	3.14263e-24	1.505	10.2264	2.43004e-27	-1.505	10.2264	2.43004e-27	Q9BV86	NTMT1	N-terminal Xaa-Pro-Lys N-methyltransferase 1	2.15e-62	226	43.363	Q8R2U4	Ntmt1	N-terminal Xaa-Pro-Lys N-methyltransferase 1	2.22e-62	226	42.92	Q6NWX7	ntmt1	N-terminal Xaa-Pro-Lys N-methyltransferase 1	8.72e-67	217	47.005	Q6NN40	Ntmt	Alpha N-terminal protein methyltransferase 1	3.11e-53	230	40	Q9N4D9	homt-1	Alpha N-terminal protein methyltransferase 1	6.39e-63	213	45.54	Q6NWX7	ntmt1	N-terminal Xaa-Pro-Lys N-methyltransferase 1	3.97e-66	217	47.005
dd_Smed_v6_8973_0_1	6214	2.93128	4.63071	4.41432e-45	0.736121	4.63071	0.00061838	2.19516	4.63071	5.93277e-27	-2.19516	4.63071	5.93277e-27	P08922	ROS1	Proto-oncogene tyrosine-protein kinase ROS	1.58e-60	356	38.483	P08923	Ltk	Leukocyte tyrosine kinase receptor	3e-60	281	41.281	Q8JID1	igf1rb	Tyrosine-protein kinase receptor	9.56e-57	277	39.35	Q8SWV4	Alk	LP03070p	2.31e-62	347	36.311	O76411	scd-2	ALK tyrosine kinase receptor homolog scd-2	4.81e-50	352	32.67	Q8SWV4	Alk	LP03070p	1.05e-61	347	36.311
dd_Smed_v6_560_0_1	645	2.9262	8.75496	4.90208e-106	1.18131	8.75496	1.39154e-19	1.74489	8.75496	1.63417e-41	-1.74489	8.75496	1.63417e-41	O75531	BANF1	Barrier-to-autointegration factor	1.1e-32	89	56.18	O54962	Banf1	Barrier-to-autointegration factor	6.11e-33	89	57.303	NA	NA	NA	NA	NA	NA	Q9VLU0	baf	Barrier-to-autointegration factor	2.11e-29	90	50	Q03565	baf-1	Barrier-to-autointegration factor 1	3.23e-25	85	47.059	O54962	Banf1	Barrier-to-autointegration factor	2.45e-32	89	57.303
dd_Smed_v6_8749_0_1	919	2.9226	4.90869	2.27708e-51	1.46227	4.90869	5.17927e-14	1.46033	4.90869	4.13749e-15	-1.46033	4.90869	4.13749e-15	NA	NA	NA	NA	NA	NA	NA	NA	NA	NA	NA	NA	NA	NA	NA	NA	NA	NA	NA	NA	NA	NA	NA	NA	NA	NA	NA	NA	NA	NA	NA	NA	NA	NA	NA	NA
dd_Smed_v6_10376_0_1	1270	2.91833	6.43602	1.26384e-69	0.412522	6.43602	0.015784	2.50581	6.43602	9.04261e-53	-2.50581	6.43602	9.04261e-53	NA	NA	NA	NA	NA	NA	NA	NA	NA	NA	NA	NA	NA	NA	NA	NA	NA	NA	NA	NA	NA	NA	NA	NA	NA	NA	NA	NA	NA	NA	NA	NA	NA	NA	NA	NA
dd_Smed_v6_11412_0_1	1852	2.91411	5.00952	1.19415e-29	0.186473	5.00952	0.517828	2.72764	5.00952	6.13198e-26	-2.72764	5.00952	6.13198e-26	NA	NA	NA	NA	NA	NA	NA	NA	NA	NA	NA	NA	NA	NA	NA	NA	NA	NA	NA	NA	NA	NA	NA	NA	NA	NA	NA	NA	NA	NA	NA	NA	NA	NA	NA	NA
dd_Smed_v6_13015_0_1	1047	2.91273	3.31567	2.38647e-19	0.109204	3.31567	0.781409	2.80353	3.31567	1.46918e-17	-2.80353	3.31567	1.46918e-17	NA	NA	NA	NA	NA	NA	NA	NA	NA	NA	NA	NA	NA	NA	NA	NA	NA	NA	NA	NA	NA	NA	NA	NA	NA	NA	NA	NA	NA	NA	NA	NA	NA	NA	NA	NA
dd_Smed_v6_5527_0_1	523	2.9106	6.74311	4.44788e-90	1.39898	6.74311	9.42238e-23	1.51162	6.74311	1.41085e-27	-1.51162	6.74311	1.41085e-27	NA	NA	NA	NA	NA	NA	NA	NA	NA	NA	NA	NA	NA	NA	NA	NA	NA	NA	NA	NA	NA	NA	NA	NA	NA	NA	NA	NA	NA	NA	NA	NA	NA	NA	NA	NA
dd_Smed_v6_1260_0_1	1832	2.91003	7.77325	2.95516e-111	0.593872	7.77325	4.42031e-06	2.31616	7.77325	9.26295e-74	-2.31616	7.77325	9.26295e-74	P04818	TYMS	Thymidylate synthase	6.09e-128	291	63.918	P07607	Tyms	Thymidylate synthase	2.87e-128	287	65.157	Q6P045	tyms	Thymidylate synthetase	2.67e-127	286	64.685	NA	NA	NA	NA	NA	NA	Q9N588	tyms-1	Thymidylate synthase	1.04e-115	287	58.188	P07607	Tyms	Thymidylate synthase	1.15e-127	287	65.157
dd_Smed_v6_16070_0_1	666	2.90722	2.12434	1.47973e-20	1.76342	2.12434	5.56055e-08	1.1438	2.12434	0.000118432	-1.1438	2.12434	0.000118432	O60682	MSC	Musculin	2.03e-12	66	65.152	O35437	Tcf21	Transcription factor 21	2.34e-12	59	69.492	E7FEX0	msc	Uncharacterized protein	1.18e-12	69	60.87	Q0IGU7	HLH54F	HLH54F	1.44e-05	31	67.742	Q10574	lin-32	Protein lin-32	3.52e-06	78	39.744	E7FEX0	msc	Uncharacterized protein	5.35e-12	69	60.87
dd_Smed_v6_25398_0_1	1580	2.90325	0.0118433	7.51418e-08	1.44708	0.0118433	0.0147663	1.45617	0.0118433	0.00524844	-1.45617	0.0118433	0.00524844	Q13537	-	Putative transposase	2.37e-06	96	39.583	NA	NA	NA	NA	NA	NA	NA	NA	NA	NA	NA	NA	NA	NA	NA	NA	NA	NA	NA	NA	NA	NA	NA	NA	Q13537	-	Putative transposase	1.05e-05	96	39.583
dd_Smed_v6_16418_0_1	617	2.89517	4.34635	4.86139e-50	0.79761	4.34635	8.35985e-05	2.09756	4.34635	3.18199e-28	-2.09756	4.34635	3.18199e-28	Q8N5L8	RPP25L	Ribonuclease P protein subunit p25-like protein	2.53e-16	153	28.105	Q91WE3	Rpp25	Ribonuclease P protein subunit p25	7.16e-18	162	30.864	Q6DGS1	rpp25l	Zgc:92794	6.52e-16	158	30.38	Q0E9N4	CG9422-RC	CG9422, isoform A	2.52e-14	183	26.776	NA	NA	NA	NA	NA	NA	Q91WE3	Rpp25	Ribonuclease P protein subunit p25	2.88e-17	162	30.864
dd_Smed_v6_14599_0_1	1814	2.89191	2.68072	2.78225e-21	0.392953	2.68072	0.257942	2.49896	2.68072	3.52354e-16	-2.49896	2.68072	3.52354e-16	Q6PIW4	FIGNL1	Fidgetin-like protein 1	1.09e-107	282	61.702	Q8BPY9	Fignl1	Fidgetin-like protein 1	2.26e-107	284	59.859	B3DGU1	fignl1	Fidgetin-like 1	3.02e-108	284	60.563	Q9VQN8	CG3326	Fidgetin-like protein 1	3.92e-89	283	52.297	O16299	figl-1	Fidgetin-like protein 1	3.32e-83	282	57.447	B3DGU1	fignl1	Fidgetin-like 1	1.38e-107	284	60.563
dd_Smed_v6_4341_0_1	822	2.89045	7.10083	2.76645e-90	1.06989	7.10083	3.93027e-14	1.82056	7.10083	3.34519e-39	-1.82056	7.10083	3.34519e-39	P15927	RPA2	Replication protein A 32 kDa subunit	1.89e-24	247	27.126	Q62193	Rpa2	Replication protein A 32 kDa subunit	3.18e-24	247	26.316	NA	NA	NA	NA	NA	NA	Q9VIH1	RPA2	CG9273 protein	4.2e-10	247	23.482	NA	NA	NA	NA	NA	NA	P15927	RPA2	Replication protein A 32 kDa subunit	8.37e-24	247	27.126
dd_Smed_v6_18287_0_1	1369	2.88877	1.12551	7.56757e-16	0.972253	1.12551	0.0167797	1.91652	1.12551	4.07534e-08	-1.91652	1.12551	4.07534e-08	NA	NA	NA	NA	NA	NA	NA	NA	NA	NA	NA	NA	NA	NA	NA	NA	NA	NA	NA	NA	NA	NA	NA	NA	NA	NA	NA	NA	NA	NA	NA	NA	NA	NA	NA	NA
dd_Smed_v6_7968_0_1	743	2.88828	7.10078	1.20954e-101	1.52588	7.10078	1.26279e-30	1.3624	7.10078	6.33685e-26	-1.3624	7.10078	6.33685e-26	Q7Z6V5	ADAT2	tRNA-specific adenosine deaminase 2	1.48e-44	165	43.636	Q6P6J0	Adat2	tRNA-specific adenosine deaminase 2	2.89e-44	165	44.848	Q5RIV4	adat2	tRNA-specific adenosine deaminase 2	8.88e-50	165	49.091	Q9VEM0	CG5292	CG5292, isoform A	5.14e-32	157	40.127	Q95QD6	CELE_JC8.4	Uncharacterized protein	7.01e-33	153	41.83	Q5RIV4	adat2	tRNA-specific adenosine deaminase 2	4.04e-49	165	49.091
dd_Smed_v6_9585_0_1	2176	2.88701	2.92615	2.91414e-17	-0.441942	2.92615	0.256294	3.32895	2.92615	1.34886e-20	-3.32895	2.92615	1.34886e-20	Q02241	KIF23	Kinesin-like protein KIF23	1.17e-84	421	40.855	E9Q5G3	Kif23	Kinesin-like protein KIF23	9.02e-86	421	40.855	A0A0R4IKS5	kif23	Kinesin-like protein	7.06e-82	426	38.732	Q8SXT9	pav	Kinesin-like protein	6.43e-82	425	38.353	Q8MQ04	zen-4	Kinesin-like protein	9.11e-86	769	29.129	E9Q5G3	Kif23	Kinesin-like protein KIF23	3.63e-85	421	40.855
dd_Smed_v6_35990_0_1	1396	2.88166	0.0822524	6.01383e-06	0.0957174	0.0822524	0.907609	2.78594	0.0822524	2.42689e-05	-2.78594	0.0822524	2.42689e-05	P53350	PLK1	Serine/threonine-protein kinase PLK1	1.94e-141	483	44.099	Q07832	Plk1	Serine/threonine-protein kinase PLK1	5.87e-142	483	44.513	Q4KMI8	plk1	Serine/threonine-protein kinase PLK	7.24e-138	489	41.718	P52304	polo	Serine/threonine-protein kinase polo	1.38e-126	493	39.148	P34331	plk-1	Serine/threonine-protein kinase plk-1	5.86e-124	504	39.683	Q07832	Plk1	Serine/threonine-protein kinase PLK1	2.36e-141	483	44.513
dd_Smed_v6_24037_0_1	654	2.88069	1.69583	4.33662e-21	-0.245095	1.69583	0.544368	3.12579	1.69583	3.99338e-22	-3.12579	1.69583	3.99338e-22	NA	NA	NA	NA	NA	NA	NA	NA	NA	NA	NA	NA	NA	NA	NA	NA	NA	NA	NA	NA	NA	NA	NA	NA	NA	NA	NA	NA	NA	NA	NA	NA	NA	NA	NA	NA
dd_Smed_v6_16162_0_1	634	2.87939	1.43529	9.67638e-11	1.95901	1.43529	2.09016e-05	0.920382	1.43529	0.0334089	-0.920382	1.43529	0.0334089	NA	NA	NA	NA	NA	NA	NA	NA	NA	NA	NA	NA	NA	NA	NA	NA	NA	NA	NA	NA	NA	NA	NA	NA	NA	NA	NA	NA	NA	NA	NA	NA	NA	NA	NA	NA
dd_Smed_v6_9229_0_1	4625	2.87637	3.41185	1.28544e-12	-0.817937	3.41185	0.0605774	3.69431	3.41185	8.63146e-18	-3.69431	3.41185	8.63146e-18	NA	NA	NA	NA	NA	NA	NA	NA	NA	NA	NA	NA	NA	NA	NA	NA	NA	NA	NA	NA	NA	NA	NA	NA	NA	NA	NA	NA	NA	NA	NA	NA	NA	NA	NA	NA
dd_Smed_v6_8954_0_1	503	2.87569	5.558	1.41474e-69	1.34449	5.558	1.46233e-16	1.5312	5.558	1.54014e-22	-1.5312	5.558	1.54014e-22	O43715	TRIAP1	TP53-regulated inhibitor of apoptosis 1	2.1e-06	63	38.095	Q9D8Z2	Triap1	TP53-regulated inhibitor of apoptosis 1	2.28e-06	63	38.095	F1Q6Y0	triap1	TP53-regulated inhibitor of apoptosis 1	1.72e-06	63	34.921	A1ZAX2	CG30108	Uncharacterized protein	1.32e-07	63	34.921	P45967	T09A5.7	Uncharacterized protein T09A5.7	1.78e-07	57	42.105	A1ZAX2	CG30108	Uncharacterized protein	5.96e-07	63	34.921
dd_Smed_v6_6263_0_1	714	2.87251	7.39201	1.17189e-90	1.30845	7.39201	7.66833e-21	1.56406	7.39201	4.1078e-30	-1.56406	7.39201	4.1078e-30	P25800	LMO1	Rhombotin-1	1.98e-46	136	59.559	Q8BZL8	Lmo3	LIM domain only protein 3	3.61e-46	136	58.824	Q503U0	lmo3	LIM domain only protein 3	3.41e-46	136	58.824	O77284	Bx	Beadex, isoform A	2.93e-46	137	60.584	P20154	lin-11	Protein lin-11	2.51e-10	131	28.244	P25800	LMO1	Rhombotin-1	8.74e-46	136	59.559
dd_Smed_v6_33171_0_1	476	2.87167	-0.300474	1.49086e-08	1.48856	-0.300474	0.00920692	1.3831	-0.300474	0.00416921	-1.3831	-0.300474	0.00416921	NA	NA	NA	NA	NA	NA	NA	NA	NA	NA	NA	NA	NA	NA	NA	NA	NA	NA	NA	NA	NA	NA	NA	NA	NA	NA	NA	NA	NA	NA	NA	NA	NA	NA	NA	NA
dd_Smed_v6_3326_0_1	2701	2.86721	4.40708	5.45287e-46	0.467631	4.40708	0.0304797	2.39958	4.40708	3.56448e-33	-2.39958	4.40708	3.56448e-33	P20933	AGA	N(4)-(beta-N-acetylglucosaminyl)-L-asparaginase	2.28e-88	326	48.466	Q64191	Aga	N(4)-(beta-N-acetylglucosaminyl)-L-asparaginase	4.45e-83	325	48.615	F1QMJ9	si:ch211-190p8.2	Histone H2B	3.25e-48	87	89.655	Q8MR45	CG1827	Putative N(4)-(beta-N-acetylglucosaminyl)-L-asparaginase CG1827	1.38e-91	303	49.505	Q27484	his-41	Probable histone H2B 3	2.39e-48	87	88.506	Q8MR45	CG1827	Putative N(4)-(beta-N-acetylglucosaminyl)-L-asparaginase CG1827	6.27e-91	303	49.505
dd_Smed_v6_5816_0_1	884	2.86695	7.0832	2.30946e-83	1.46978	7.0832	6.77259e-24	1.39717	7.0832	1.12705e-22	-1.39717	7.0832	1.12705e-22	Q86UY6	NAA40	N-alpha-acetyltransferase 40	2.03e-35	193	39.378	Q8VE10	Naa40	N-alpha-acetyltransferase 40	2.94e-35	193	39.378	Q568K5	naa40	N-alpha-acetyltransferase 40	3.35e-37	193	39.896	Q9VAI4	Naa40	CG7593	2.99e-22	179	34.078	Q95QE8	CELE_F54E7.9	Uncharacterized protein	0.000473	72	38.889	Q568K5	naa40	N-alpha-acetyltransferase 40	1.52e-36	193	39.896
dd_Smed_v6_8888_0_1	478	2.8615	5.3175	1.84078e-56	1.09785	5.3175	1.48294e-09	1.76365	5.3175	7.76165e-24	-1.76365	5.3175	7.76165e-24	NA	NA	NA	NA	NA	NA	NA	NA	NA	NA	NA	NA	NA	NA	NA	NA	NA	NA	NA	NA	NA	NA	NA	NA	NA	NA	NA	NA	NA	NA	NA	NA	NA	NA	NA	NA
dd_Smed_v6_6567_0_1	1533	2.86034	6.23255	4.01994e-52	1.79133	6.23255	8.22627e-22	1.06901	6.23255	3.89199e-09	-1.06901	6.23255	3.89199e-09	S4R469	RBFOX2	RNA-binding protein fox-1 homolog 2	2.71e-34	91	62.637	Q9JJ43	Rbfox1	RNA binding protein fox-1 homolog 1	3.38e-34	110	55.455	A0A0R4IT73	rbfox3a	RNA-binding protein, fox-1 homolog (C. elegans) 3a	2.29e-34	100	61	M9PF74	Rbfox1	RNA-binding Fox protein 1, isoform M	6.46e-32	90	62.222	G5EEW7	asd-1	RNA-binding protein ASD-1	8.94e-30	83	60.241	A0A0R4IT73	rbfox3a	RNA-binding protein, fox-1 homolog (C. elegans) 3a	1.04e-33	100	61
dd_Smed_v6_25428_0_1	1299	2.85553	1.95234	1.58872e-18	0.794025	1.95234	0.0275292	2.06151	1.95234	1.23303e-10	-2.06151	1.95234	1.23303e-10	Q9BWT3	PAPOLG	Poly(A) polymerase gamma	0.000189	225	23.556	Q6PCL9	Papolg	Poly(A) polymerase gamma	0.000186	225	23.556	Q5SNY2	papola	Poly(A) polymerase alpha	1.32e-05	223	26.009	Q9N6D7	hrg	FI03258p	0.000517	211	25.118	Q9U2P3	pap-1	Poly-A Polymerase	1.27e-05	239	24.268	Q5SNY2	papola	Poly(A) polymerase alpha	6.01e-05	223	26.009
dd_Smed_v6_19155_0_1	894	2.85421	2.01079	8.47671e-18	1.24882	2.01079	0.000399588	1.6054	2.01079	5.86516e-07	-1.6054	2.01079	5.86516e-07	NA	NA	NA	NA	NA	NA	NA	NA	NA	NA	NA	NA	NA	NA	NA	NA	NA	NA	NA	NA	NA	NA	NA	NA	NA	NA	NA	NA	NA	NA	NA	NA	NA	NA	NA	NA
dd_Smed_v6_887_0_1	646	2.84879	9.75126	1.36857e-78	1.31635	9.75126	7.19934e-19	1.53244	9.75126	1.66901e-25	-1.53244	9.75126	1.66901e-25	J3QLE5	SNRPN	Small nuclear ribonucleoprotein-associated protein N	7.63e-28	116	57.759	P27048	Snrpb	Small nuclear ribonucleoprotein-associated protein B	1.28e-27	116	58.621	Q9I9E5	snrpb	Small nuclear ribonucleoprotein-associated protein	1.47e-29	116	57.759	Q05856	SmB	Small nuclear ribonucleoprotein-associated protein B	1.81e-23	111	59.459	P91918	snr-2	Probable small nuclear ribonucleoprotein-associated protein B	1.01e-23	92	53.261	Q9I9E5	snrpb	Small nuclear ribonucleoprotein-associated protein	6.7e-29	116	57.759
dd_Smed_v6_5609_0_1	1365	2.84838	6.83073	1.07448e-91	1.22793	6.83073	7.4709e-19	1.62045	6.83073	5.03568e-33	-1.62045	6.83073	5.03568e-33	Q09028	RBBP4	Histone-binding protein RBBP4	1.2e-97	412	40.291	Q60972	Rbbp4	Histone-binding protein RBBP4	1.32e-97	412	40.291	Q7ZTY4	rbbp7	Histone-binding protein RBBP7	7.34e-99	409	41.076	Q24572	Caf1	Probable histone-binding protein Caf1	8.96e-97	412	39.32	P90916	lin-53	Probable histone-binding protein lin-53	1.34e-97	394	40.102	Q7ZTY4	rbbp7	Histone-binding protein RBBP7	3.34e-98	409	41.076
dd_Smed_v6_13240_0_1	378	2.84389	-0.242851	4.85076e-08	0.271279	-0.242851	0.699264	2.57261	-0.242851	1.71857e-06	-2.57261	-0.242851	1.71857e-06	NA	NA	NA	NA	NA	NA	NA	NA	NA	NA	NA	NA	NA	NA	NA	NA	NA	NA	NA	NA	NA	NA	NA	NA	NA	NA	NA	NA	NA	NA	NA	NA	NA	NA	NA	NA
dd_Smed_v6_17126_0_1	897	2.84131	1.51888	5.03125e-16	0.629162	1.51888	0.118468	2.21215	1.51888	2.28811e-10	-2.21215	1.51888	2.28811e-10	NA	NA	NA	NA	NA	NA	NA	NA	NA	NA	NA	NA	NA	NA	NA	NA	NA	NA	NA	NA	NA	NA	NA	NA	NA	NA	NA	NA	NA	NA	NA	NA	NA	NA	NA	NA
dd_Smed_v6_11217_0_1	329	2.83998	4.22254	1.15682e-41	1.35221	4.22254	2.26056e-10	1.48776	4.22254	1.88673e-13	-1.48776	4.22254	1.88673e-13	NA	NA	NA	NA	NA	NA	NA	NA	NA	NA	NA	NA	NA	NA	NA	NA	NA	NA	NA	NA	NA	NA	NA	NA	NA	NA	NA	NA	NA	NA	NA	NA	NA	NA	NA	NA
dd_Smed_v6_19054_0_1	419	2.83973	-0.255099	9.31848e-10	-0.33609	-0.255099	0.62254	3.17582	-0.255099	3.79188e-10	-3.17582	-0.255099	3.79188e-10	NA	NA	NA	NA	NA	NA	NA	NA	NA	NA	NA	NA	NA	NA	NA	NA	NA	NA	NA	NA	NA	NA	NA	NA	NA	NA	NA	NA	NA	NA	NA	NA	NA	NA	NA	NA
dd_Smed_v6_928_0_1	1055	2.82774	9.41672	4.24034e-75	1.00643	9.41672	2.86517e-11	1.82131	9.41672	7.0212e-34	-1.82131	9.41672	7.0212e-34	P83916	CBX1	Chromobox protein homolog 1	9.75e-49	171	51.462	P83917	Cbx1	Chromobox protein homolog 1	1.07e-48	171	51.462	Q6DGD3	suv39h1a	Histone-lysine N-methyltransferase SUV39H1-A	2.54e-07	39	53.846	Q95SE0	HP1b	GM01918p	4.15e-46	168	50.595	G5EET5	hpl-1	HP1 Like (Heterochromatin protein)	3.9e-21	171	33.333	P83917	Cbx1	Chromobox protein homolog 1	4.31e-48	171	51.462
dd_Smed_v6_34477_0_1	640	2.82402	-0.721636	4.23992e-08	0.615187	-0.721636	0.365668	2.20884	-0.721636	2.01981e-05	-2.20884	-0.721636	2.01981e-05	NA	NA	NA	NA	NA	NA	NA	NA	NA	NA	NA	NA	NA	NA	NA	NA	NA	NA	NA	NA	NA	NA	NA	NA	NA	NA	NA	NA	NA	NA	NA	NA	NA	NA	NA	NA
dd_Smed_v6_9089_0_1	1178	2.82298	6.7842	8.83681e-55	0.988514	6.7842	3.75366e-08	1.83446	6.7842	2.82765e-25	-1.83446	6.7842	2.82765e-25	Q9BT17	MTG1	Mitochondrial ribosome-associated GTPase 1	8.52e-54	301	35.548	Q8R2R6	Mtg1	Mitochondrial ribosome-associated GTPase 1	7.34e-50	306	33.333	Q6IQI9	mtg1	GTP binding protein like	3.47e-24	184	33.696	Q9VCU5	CG17141	Mitochondrial ribosome-associated GTPase 1	7.9e-51	318	33.962	G4SNS6	CELE_Y67D2.4	Uncharacterized protein	1.81e-37	243	32.922	Q9BT17	MTG1	Mitochondrial ribosome-associated GTPase 1	3.77e-53	301	35.548
dd_Smed_v6_26594_0_1	726	2.82103	-0.307776	2.99849e-06	1.57811	-0.307776	0.0163934	1.24291	-0.307776	0.0340545	-1.24291	-0.307776	0.0340545	NA	NA	NA	NA	NA	NA	NA	NA	NA	NA	NA	NA	NA	NA	NA	NA	NA	NA	NA	NA	NA	NA	NA	NA	NA	NA	NA	NA	NA	NA	NA	NA	NA	NA	NA	NA
dd_Smed_v6_16407_0_1	1619	2.81692	4.48876	2.03055e-41	0.7841	4.48876	0.000286481	2.03282	4.48876	3.63897e-23	-2.03282	4.48876	3.63897e-23	Q8NEC7	GSTCD	Glutathione S-transferase C-terminal domain-containing protein	7.16e-50	370	29.73	Q5RL51	Gstcd	Glutathione S-transferase C-terminal domain-containing protein	3.35e-50	357	31.933	B8A5G3	gstcd	Glutathione S-transferase, C-terminal domain-containing	1.12e-55	230	41.304	Q9VJ34	CG10428	Glutathione S-transferase C-terminal domain-containing protein homolog	8.13e-49	233	39.914	NA	NA	NA	NA	NA	NA	B8A5G3	gstcd	Glutathione S-transferase, C-terminal domain-containing	5.11e-55	230	41.304
dd_Smed_v6_29713_0_1	1072	2.80434	2.77771	1.42581e-19	1.36607	2.77771	2.01208e-05	1.43826	2.77771	1.69006e-06	-1.43826	2.77771	1.69006e-06	NA	NA	NA	NA	NA	NA	NA	NA	NA	NA	NA	NA	NA	NA	NA	NA	NA	NA	NA	NA	NA	NA	NA	NA	NA	NA	NA	NA	NA	NA	NA	NA	NA	NA	NA	NA
dd_Smed_v6_469_0_1	831	2.80422	11.5731	7.18783e-80	1.45653	11.5731	9.60422e-24	1.3477	11.5731	5.13859e-21	-1.3477	11.5731	5.13859e-21	Q16777	HIST2H2AC	Histone H2A type 2-C	3.53e-40	129	53.488	Q64523	Hist2h2ac	Histone H2A type 2-C	3.88e-40	129	53.488	E7F5W3	si:dkey-108k21.26	Histone H2A	3.71e-40	122	56.557	Q4AB57	His2A:CG33859	Histone H2A	8.48e-36	106	56.604	Q27485	his-35	Histone H2A	9.01e-37	104	59.615	Q64523	Hist2h2ac	Histone H2A type 2-C	1.56e-39	129	53.488
dd_Smed_v6_18297_0_1	433	2.80332	3.6627	1.16266e-18	0.477272	3.6627	0.164123	2.32605	3.6627	2.35961e-13	-2.32605	3.6627	2.35961e-13	Q969L4	LSM10	U7 snRNA-associated Sm-like protein LSm10	1.29e-05	74	35.135	Q8QZX5	Lsm10	U7 snRNA-associated Sm-like protein LSm10	3.4e-05	83	31.325	NA	NA	NA	NA	NA	NA	NA	NA	NA	NA	NA	NA	NA	NA	NA	NA	NA	NA	Q969L4	LSM10	U7 snRNA-associated Sm-like protein LSm10	5.69e-05	74	35.135
dd_Smed_v6_4768_0_1	522	2.79755	7.33868	9.39196e-83	0.675897	7.33868	3.13717e-06	2.12165	7.33868	3.64381e-50	-2.12165	7.33868	3.64381e-50	NA	NA	NA	NA	NA	NA	NA	NA	NA	NA	NA	NA	NA	NA	NA	NA	NA	NA	NA	NA	NA	NA	NA	NA	NA	NA	NA	NA	NA	NA	NA	NA	NA	NA	NA	NA
dd_Smed_v6_18450_0_1	2265	2.78908	-0.631261	6.38353e-08	-0.153805	-0.631261	0.844828	2.94289	-0.631261	1.20548e-07	-2.94289	-0.631261	1.20548e-07	Q9H8M5	CNNM2	Metal transporter CNNM2	1.8e-96	604	41.722	Q69ZF7	Cnnm4	Metal transporter CNNM4	2.96e-98	706	37.819	F1QIW8	cnnm2b	Cyclin and CBS domain divalent metal cation transport mediator 2b	1.39e-104	628	42.197	A0A0B7P9G0	uex	Unextended, isoform E	1.04e-107	650	40.769	A3QM97	cnnm-1	Metal transporter cnnm-1	2.23e-74	529	37.807	A0A0B7P9G0	uex	Unextended, isoform E	4.7e-107	650	40.769
dd_Smed_v6_6943_0_1	3103	2.78558	7.93692	3.36347e-53	0.860291	7.93692	1.75157e-06	1.92529	7.93692	2.31575e-27	-1.92529	7.93692	2.31575e-27	A0A0A0MTB8	WDR36	WD repeat-containing protein 36	7.22e-100	915	29.18	Q3TA68	Wdr36	Putative uncharacterized protein	3.82e-102	914	30.088	Q6PFK6	wdr36	WD repeat domain 36	3.42e-102	906	28.035	Q960D6	CG9799	SD06427p	1.11e-102	916	29.913	O62477	CELE_Y45F10D.7	Uncharacterized protein	2.53e-61	781	26.12	Q960D6	CG9799	SD06427p	5.03e-102	916	29.913
dd_Smed_v6_40065_0_1	389	2.78134	-0.134996	1.74967e-05	0.357117	-0.134996	0.653851	2.42423	-0.134996	0.000250241	-2.42423	-0.134996	0.000250241	NA	NA	NA	NA	NA	NA	NA	NA	NA	NA	NA	NA	NA	NA	NA	NA	NA	NA	NA	NA	NA	NA	NA	NA	NA	NA	NA	NA	NA	NA	NA	NA	NA	NA	NA	NA
dd_Smed_v6_2283_0_1	671	2.78103	8.42347	3.66377e-98	1.32759	8.42347	1.33802e-24	1.45344	8.42347	5.87509e-30	-1.45344	8.42347	5.87509e-30	NA	NA	NA	NA	NA	NA	NA	NA	NA	NA	NA	NA	NA	NA	NA	NA	NA	NA	NA	NA	NA	NA	NA	NA	NA	NA	NA	NA	NA	NA	NA	NA	NA	NA	NA	NA
dd_Smed_v6_23179_0_1	1269	2.78064	1.16291	4.14655e-16	0.492058	1.16291	0.236088	2.28858	1.16291	2.75206e-11	-2.28858	1.16291	2.75206e-11	NA	NA	NA	NA	NA	NA	NA	NA	NA	NA	NA	NA	NA	NA	NA	NA	NA	NA	NA	NA	NA	NA	NA	NA	NA	NA	NA	NA	NA	NA	NA	NA	NA	NA	NA	NA
dd_Smed_v6_12687_0_1	583	2.77901	4.16866	8.41815e-34	0.601484	4.16866	0.0130978	2.17752	4.16866	8.19364e-22	-2.17752	4.16866	8.19364e-22	NA	NA	NA	NA	NA	NA	NA	NA	NA	NA	NA	NA	NA	NA	NA	NA	NA	NA	NA	NA	NA	NA	NA	NA	NA	NA	NA	NA	NA	NA	NA	NA	NA	NA	NA	NA
dd_Smed_v6_16711_0_1	442	2.77363	2.35772	2.51828e-20	1.27447	2.35772	5.52488e-05	1.49916	2.35772	2.45776e-07	-1.49916	2.35772	2.45776e-07	Q92841	DDX17	Probable ATP-dependent RNA helicase DDX17	1.84e-20	69	55.072	Q501J6	Ddx17	Probable ATP-dependent RNA helicase DDX17	2.53e-20	69	55.072	F1Q5L6	ddx5	DEAD (Asp-Glu-Ala-Asp) box helicase 5	6.23e-19	70	52.857	Q9W3M7	mahe	LD32873p	1.24e-20	70	54.286	Q9XUW5	ddx-17	DEAD boX helicase homolog	5.88e-22	70	57.143	Q9XUW5	ddx-17	DEAD boX helicase homolog	6.94e-21	70	57.143
dd_Smed_v6_24104_0_1	287	2.77323	0.797762	1.11588e-09	0.254872	0.797762	0.654937	2.51836	0.797762	6.47186e-08	-2.51836	0.797762	6.47186e-08	NA	NA	NA	NA	NA	NA	NA	NA	NA	NA	NA	NA	NA	NA	NA	NA	NA	NA	NA	NA	NA	NA	NA	NA	NA	NA	NA	NA	NA	NA	NA	NA	NA	NA	NA	NA
dd_Smed_v6_8202_0_1	1026	2.76583	6.28411	9.59996e-76	0.797027	6.28411	1.26173e-07	1.9688	6.28411	5.63191e-41	-1.9688	6.28411	5.63191e-41	A2RUC4	TYW5	tRNA wybutosine-synthesizing protein 5	1.41e-86	284	45.07	A2RSX7	Tyw5	tRNA wybutosine-synthesizing protein 5	3.85e-85	290	44.483	Q08BV2	tyw5	tRNA wybutosine-synthesizing protein 5	2.3e-83	303	44.884	M9PDS1	Dmel\CG13902	Uncharacterized protein, isoform C	5.21e-09	279	22.581	NA	NA	NA	NA	NA	NA	A2RUC4	TYW5	tRNA wybutosine-synthesizing protein 5	6.24e-86	284	45.07
dd_Smed_v6_12502_0_1	645	2.76455	2.14369	6.54995e-18	0.533899	2.14369	0.141468	2.23065	2.14369	3.34678e-12	-2.23065	2.14369	3.34678e-12	NA	NA	NA	NA	NA	NA	NA	NA	NA	NA	NA	NA	NA	NA	NA	NA	NA	NA	Q9W2M4	CG10527	Uncharacterized protein	8.29e-11	151	30.464	NA	NA	NA	NA	NA	NA	Q9W2M4	CG10527	Uncharacterized protein	3.76e-10	151	30.464
dd_Smed_v6_5663_0_1	1140	2.75867	5.65631	3.83661e-29	0.375542	5.65631	0.149865	2.38312	5.65631	2.9503e-22	-2.38312	5.65631	2.9503e-22	Q5T626	NASP	Nuclear autoantigenic sperm protein (Histone-binding)	2.03e-08	363	20.386	Q99MD9	Nasp	Nuclear autoantigenic sperm protein	7.83e-06	114	27.193	E9QE69	nasp	Nuclear autoantigenic sperm protein (histone-binding)	1.24e-09	327	23.242	NA	NA	NA	NA	NA	NA	NA	NA	NA	NA	NA	NA	E9QE69	nasp	Nuclear autoantigenic sperm protein (histone-binding)	5.65e-09	327	23.242
dd_Smed_v6_1826_0_1	489	2.75785	8.39417	4.61699e-96	1.27093	8.39417	1.59138e-22	1.48692	8.39417	4.85127e-31	-1.48692	8.39417	4.85127e-31	P62314	SNRPD1	Small nuclear ribonucleoprotein Sm D1	5.34e-45	96	67.708	P62315	Snrpd1	Small nuclear ribonucleoprotein Sm D1	5.88e-45	96	67.708	Q8JHH1	snrpd1	Small nuclear ribonucleoprotein D1	6e-44	96	66.667	Q9VU02	SmD1	Probable small nuclear ribonucleoprotein Sm D1	2.06e-45	94	70.213	Q10013	snr-3	Probable small nuclear ribonucleoprotein Sm D1	1.62e-41	86	72.093	Q9VU02	SmD1	Probable small nuclear ribonucleoprotein Sm D1	9.34e-45	94	70.213
dd_Smed_v6_7706_0_1	374	2.75753	4.41336	4.69622e-36	0.523997	4.41336	0.024641	2.23354	4.41336	1.42586e-24	-2.23354	4.41336	1.42586e-24	NA	NA	NA	NA	NA	NA	NA	NA	NA	NA	NA	NA	NA	NA	NA	NA	NA	NA	NA	NA	NA	NA	NA	NA	NA	NA	NA	NA	NA	NA	NA	NA	NA	NA	NA	NA
dd_Smed_v6_4731_0_1	881	2.75747	7.72721	6.14878e-85	1.20211	7.72721	5.30529e-18	1.55537	7.72721	6.10709e-30	-1.55537	7.72721	6.10709e-30	NA	NA	NA	NA	NA	NA	NA	NA	NA	NA	NA	NA	NA	NA	NA	NA	NA	NA	NA	NA	NA	NA	NA	NA	NA	NA	NA	NA	NA	NA	NA	NA	NA	NA	NA	NA
dd_Smed_v6_13124_0_1	648	2.75585	3.2781	1.85093e-29	0.269597	3.2781	0.340697	2.48626	3.2781	6.32465e-24	-2.48626	3.2781	6.32465e-24	Q9UNL4	ING4	Inhibitor of growth protein 4	5.12e-07	52	38.462	Q8C0D7	Ing4	Inhibitor of growth protein 4	5.79e-07	52	38.462	Q4VBS0	ing4	Inhibitor of growth protein	8.82e-07	52	38.462	Q8IP71	Ing5	Inhibitor of growth protein	1.04e-06	52	38.462	NA	NA	NA	NA	NA	NA	Q9UNL4	ING4	Inhibitor of growth protein 4	2.26e-06	52	38.462
dd_Smed_v6_10323_0_1	1400	2.75263	6.29464	9.71755e-81	1.05619	6.29464	2.5228e-13	1.69643	6.29464	1.28552e-33	-1.69643	6.29464	1.28552e-33	Q9UQB9	AURKC	Aurora kinase C	8.09e-75	179	48.603	P97477	Aurka	Aurora kinase A	2.55e-73	152	57.895	Q6NW76	aurkb	Aurora kinase B	4.26e-70	166	54.217	Q27393	aurA	Aurora	5.72e-60	181	48.619	O01427	air-2	Aurora/IPL1-related protein kinase 2	6.44e-70	171	54.386	Q9UQB9	AURKC	Aurora kinase C	3.42e-74	179	48.603
dd_Smed_v6_10806_0_1	1722	2.7511	5.46167	3.13692e-48	-0.520992	5.46167	0.00918825	3.27209	5.46167	6.19063e-63	-3.27209	5.46167	6.19063e-63	Q8NBT0	POC1A	POC1 centriolar protein homolog A	9.72e-144	294	62.585	Q8JZX3	Poc1a	POC1 centriolar protein homolog A	8.2e-142	294	62.585	A2CEH0	poc1b	POC1 centriolar protein homolog B	1.09e-133	296	60.135	Q9VU65	Poc1	POC1 centriolar protein homolog	1.21e-86	296	42.23	Q93794	sel-10	F-box/WD repeat-containing protein sel-10	2.17e-36	310	31.935	Q8NBT0	POC1A	POC1 centriolar protein homolog A	4.3e-143	294	62.585
dd_Smed_v6_48335_0_1	331	2.74953	-0.244895	2.85869e-08	0.267559	-0.244895	0.690751	2.48197	-0.244895	1.22879e-06	-2.48197	-0.244895	1.22879e-06	NA	NA	NA	NA	NA	NA	NA	NA	NA	NA	NA	NA	NA	NA	NA	NA	NA	NA	NA	NA	NA	NA	NA	NA	NA	NA	NA	NA	NA	NA	NA	NA	NA	NA	NA	NA
dd_Smed_v6_4273_0_1	1932	2.74368	5.5169	7.76006e-24	0.566451	5.5169	0.0449797	2.17723	5.5169	9.00329e-16	-2.17723	5.5169	9.00329e-16	P53350	PLK1	Serine/threonine-protein kinase PLK1	0	577	49.567	Q07832	Plk1	Serine/threonine-protein kinase PLK1	0	581	48.881	Q6DRK7	plk1	Serine/threonine-protein kinase PLK	0	577	49.393	P52304	polo	Serine/threonine-protein kinase polo	2.71e-166	573	44.852	Q9N2L7	plk-2	Serine/threonine-protein kinase plk-2	1.93e-171	572	46.154	Q6DRK7	plk1	Serine/threonine-protein kinase PLK	0	577	49.393
dd_Smed_v6_5429_0_1	735	2.74177	6.11058	1.43777e-43	1.46597	6.11058	1.01624e-13	1.2758	6.11058	3.25676e-11	-1.2758	6.11058	3.25676e-11	NA	NA	NA	NA	NA	NA	NA	NA	NA	NA	NA	NA	NA	NA	NA	NA	NA	NA	NA	NA	NA	NA	NA	NA	NA	NA	NA	NA	NA	NA	NA	NA	NA	NA	NA	NA
dd_Smed_v6_4443_0_1	1121	2.74036	7.77099	4.06574e-64	1.22897	7.77099	1.48829e-14	1.51139	7.77099	7.86618e-22	-1.51139	7.77099	7.86618e-22	Q9UBE0	SAE1	SUMO-activating enzyme subunit 1	3.23e-52	358	30.168	Q9R1T2	Sae1	SUMO-activating enzyme subunit 1	1.34e-51	350	30	Q6IQS6	sae1	SUMO-activating enzyme subunit 1	6.14e-51	341	32.845	Q7KSM5	Aos1	Activator of SUMO 1	9.35e-37	339	30.678	Q17820	aos-1	SUMO-activating enzyme subunit aos-1	4.45e-35	355	30.986	Q9UBE0	SAE1	SUMO-activating enzyme subunit 1	1.43e-51	358	30.168
dd_Smed_v6_48189_0_1	360	2.73996	-0.091842	5.87155e-08	0.87714	-0.091842	0.139017	1.86282	-0.091842	0.000194528	-1.86282	-0.091842	0.000194528	NA	NA	NA	NA	NA	NA	NA	NA	NA	NA	NA	NA	NA	NA	NA	NA	NA	NA	NA	NA	NA	NA	NA	NA	NA	NA	NA	NA	NA	NA	NA	NA	NA	NA	NA	NA
dd_Smed_v6_52289_0_1	499	2.73795	-0.288961	7.54561e-07	1.76298	-0.288961	0.00313167	0.974965	-0.288961	0.0673214	-0.974965	-0.288961	0.0673214	NA	NA	NA	NA	NA	NA	NA	NA	NA	NA	NA	NA	NA	NA	NA	NA	NA	NA	NA	NA	NA	NA	NA	NA	NA	NA	NA	NA	NA	NA	NA	NA	NA	NA	NA	NA
dd_Smed_v6_9849_0_1	701	2.72832	4.47831	1.5545e-34	0.704419	4.47831	0.00231894	2.0239	4.47831	2.95973e-20	-2.0239	4.47831	2.95973e-20	Q9HD47	RANGRF	Ran guanine nucleotide release factor	4.39e-33	175	34.857	Q9JIB0	Rangrf	Ran guanine nucleotide release factor	7.55e-31	175	34.857	NA	NA	NA	NA	NA	NA	NA	NA	NA	NA	NA	NA	NA	NA	NA	NA	NA	NA	Q9HD47	RANGRF	Ran guanine nucleotide release factor	1.94e-32	175	34.857
dd_Smed_v6_6593_0_1	1246	2.72709	8.44136	6.09032e-67	1.03367	8.44136	3.0908e-11	1.69342	8.44136	3.36919e-28	-1.69342	8.44136	3.36919e-28	Q9Y276	BCS1L	Mitochondrial chaperone BCS1	5.64e-150	414	53.865	Q9CZP5	Bcs1l	Mitochondrial chaperone BCS1	1.15e-149	414	54.106	E7EZJ5	yme1l1a	YME1-like 1a	1.84e-15	184	29.348	Q9W4W8	CG2658	CG2658, isoform A	1.19e-16	185	28.649	O17071	rpt-4	Probable 26S protease regulatory subunit 10B	6.77e-16	171	34.503	Q9Y276	BCS1L	Mitochondrial chaperone BCS1	2.49e-149	414	53.865
dd_Smed_v6_14425_0_1	1761	2.72697	0.768194	2.82771e-12	-0.988498	0.768194	0.0563082	3.71547	0.768194	4.83567e-17	-3.71547	0.768194	4.83567e-17	NA	NA	NA	NA	NA	NA	NA	NA	NA	NA	NA	NA	NA	NA	NA	NA	NA	NA	NA	NA	NA	NA	NA	NA	NA	NA	NA	NA	NA	NA	NA	NA	NA	NA	NA	NA
dd_Smed_v6_23908_0_1	760	2.72454	1.68663	9.55619e-20	1.16108	1.68663	0.000387725	1.56346	1.68663	6.64591e-08	-1.56346	1.68663	6.64591e-08	P62333	PSMC6	26S protease regulatory subunit 10B	9.99e-118	232	67.672	P62334	Psmc6	26S protease regulatory subunit 10B	1.1e-117	232	67.672	Q6DRD2	psmc6	26S protease regulatory subunit S10B	6.99e-116	229	67.249	Q9W414	Rpt4	Regulatory particle triple-A ATPase 4	1.87e-118	228	69.737	O17071	rpt-4	Probable 26S protease regulatory subunit 10B	7.78e-113	236	64.831	Q9W414	Rpt4	Regulatory particle triple-A ATPase 4	8.49e-118	228	69.737
dd_Smed_v6_36650_0_1	577	2.71346	-0.154673	4.96377e-05	-0.553124	-0.154673	0.51031	3.26658	-0.154673	6.258e-06	-3.26658	-0.154673	6.258e-06	NA	NA	NA	NA	NA	NA	NA	NA	NA	NA	NA	NA	NA	NA	NA	NA	NA	NA	NA	NA	NA	NA	NA	NA	NA	NA	NA	NA	NA	NA	NA	NA	NA	NA	NA	NA
dd_Smed_v6_17501_0_1	754	2.70272	1.64391	8.49612e-11	0.366392	1.64391	0.449382	2.33633	1.64391	2.88261e-08	-2.33633	1.64391	2.88261e-08	Q9NVV5	AIG1	Androgen-induced gene 1 protein	1.93e-18	181	31.492	Q9D8B1	Aig1	Androgen-induced gene 1 protein	5.92e-19	181	31.492	F1QYR4	aig1	Androgen-induced 1 (H. sapiens)	1.03e-15	181	28.177	Q9VPN1	CG3625	CG3625, isoform A	1.96e-18	182	29.67	Q93355	C37E2.3	Uncharacterized protein	3.52e-05	160	25	Q9D8B1	Aig1	Androgen-induced gene 1 protein	2.38e-18	181	31.492
dd_Smed_v6_2656_0_1	470	2.70125	6.89865	3.72112e-60	1.39371	6.89865	1.59333e-17	1.30754	6.89865	3.21351e-16	-1.30754	6.89865	3.21351e-16	Q7RTV0	PHF5A	PHD finger-like domain-containing protein 5A	3.91e-58	109	89.908	P83870	Phf5a	PHD finger-like domain-containing protein 5A	4.3e-58	109	89.908	Q6YMR2	phf5a	MCG1346-like protein	3.8e-58	109	89.908	Q9VMC8	CG9548	Uncharacterized protein CG9548	5.1e-57	111	87.387	G5EBY6	phf-5	PHF-5	6.57e-58	109	87.156	Q7RTV0	PHF5A	PHD finger-like domain-containing protein 5A	1.73e-57	109	89.908
dd_Smed_v6_8822_0_1	753	2.70011	5.67964	8.63595e-51	0.348969	5.67964	0.0678873	2.35114	5.67964	3.27356e-39	-2.35114	5.67964	3.27356e-39	NA	NA	NA	NA	NA	NA	NA	NA	NA	NA	NA	NA	NA	NA	NA	NA	NA	NA	NA	NA	NA	NA	NA	NA	NA	NA	NA	NA	NA	NA	NA	NA	NA	NA	NA	NA
dd_Smed_v6_3346_0_1	556	2.69739	6.86332	1.69953e-79	0.857097	6.86332	1.82623e-09	1.84029	6.86332	1.14058e-39	-1.84029	6.86332	1.14058e-39	Q9BVG4	PBDC1	Protein PBDC1	1.76e-40	127	46.457	Q9D0B6	Pbdc1	Protein PBDC1	4.65e-41	143	43.357	Q6DH77	pbdc1	Polysaccharide biosynthesis domain-containing 1	2.2e-40	127	47.244	Q9VP29	Dmel\CG7519	CG7519, isoform A	5.84e-31	127	41.732	Q9XWK2	CELE_Y54E5A.5	Uncharacterized protein	1.58e-35	127	41.732	Q9D0B6	Pbdc1	Protein PBDC1	1.87e-40	143	43.357
dd_Smed_v6_17213_0_1	966	2.69583	0.242463	5.54596e-10	0.836033	0.242463	0.102191	1.85979	0.242463	1.49676e-05	-1.85979	0.242463	1.49676e-05	Q96H72	SLC39A13	Zinc transporter ZIP13	2.36e-23	293	29.01	Q8BZH0	Slc39a13	Zinc transporter ZIP13	4.99e-26	279	27.599	Q8AW42	slc39a13	Zinc transporter ZIP13	1.02e-32	272	29.779	Q9VAF0	Zip99C	Zinc transporter ZIP13 homolog	9.13e-19	145	30.345	Q17996	zipt-13	Zrt (ZRT), Irt-(IRT-) like Protein Transporter	1.49e-17	136	32.353	Q8AW42	slc39a13	Zinc transporter ZIP13	4.64e-32	272	29.779
dd_Smed_v6_1652_0_1	981	2.6946	8.43305	9.48929e-78	1.13505	8.43305	1.44446e-15	1.55956	8.43305	1.15245e-28	-1.55956	8.43305	1.15245e-28	NA	NA	NA	NA	NA	NA	NA	NA	NA	NA	NA	NA	Q8UUR4	tmpoa	Lamina-associted protein 2 gamma	0.000564	60	38.333	NA	NA	NA	NA	NA	NA	NA	NA	NA	NA	NA	NA	NA	NA	NA	NA	NA	NA
dd_Smed_v6_2720_0_1	239	2.69386	6.8389	7.06524e-70	0.781983	6.8389	2.93851e-07	1.91188	6.8389	1.68495e-37	-1.91188	6.8389	1.68495e-37	P53803	POLR2K	DNA-directed RNA polymerases I, II, and III subunit RPABC4	2.72e-16	58	50	Q63871	Polr2k	DNA-directed RNA polymerases I, II, and III subunit RPABC4	5.01e-16	58	50	F1RDV9	polr2k	Polymerase (RNA) II (DNA directed) polypeptide K	3.59e-16	58	50	Q6IGE3	Rpb12	GEO11084p1	4.68e-16	56	50	Q9U3I0	rpb-12	RNA Polymerase II (B) subunit	4.37e-14	44	59.091	P53803	POLR2K	DNA-directed RNA polymerases I, II, and III subunit RPABC4	1.2e-15	58	50
dd_Smed_v6_18130_0_1	1940	2.68446	2.82703	4.99147e-23	-0.0560815	2.82703	0.872778	2.74054	2.82703	1.06461e-22	-2.74054	2.82703	1.06461e-22	Q3LXA3	TKFC	Triokinase/FMN cyclase	2.22e-89	540	37.222	Q8VC30	Tkfc	Triokinase/FMN cyclase	1.68e-85	548	35.949	F1Q8Q6	tkfc	Triokinase/FMN cyclase	9.41e-96	553	38.698	NA	NA	NA	NA	NA	NA	NA	NA	NA	NA	NA	NA	F1Q8Q6	tkfc	Triokinase/FMN cyclase	4.28e-95	553	38.698
dd_Smed_v6_35233_0_1	630	2.68414	1.36159	2.05005e-14	1.48906	1.36159	6.74274e-05	1.19509	1.36159	0.000403662	-1.19509	1.36159	0.000403662	NA	NA	NA	NA	NA	NA	NA	NA	NA	NA	NA	NA	NA	NA	NA	NA	NA	NA	NA	NA	NA	NA	NA	NA	NA	NA	NA	NA	NA	NA	NA	NA	NA	NA	NA	NA
dd_Smed_v6_13181_0_1	922	2.6819	3.40966	7.03274e-29	1.30051	3.40966	1.49875e-07	1.38139	3.40966	3.04814e-09	-1.38139	3.40966	3.04814e-09	NA	NA	NA	NA	NA	NA	NA	NA	NA	NA	NA	NA	NA	NA	NA	NA	NA	NA	NA	NA	NA	NA	NA	NA	NA	NA	NA	NA	NA	NA	NA	NA	NA	NA	NA	NA
dd_Smed_v6_1056_0_1	386	2.67115	8.38494	7.6563e-87	1.11549	8.38494	5.73097e-17	1.55566	8.38494	2.76366e-32	-1.55566	8.38494	2.76366e-32	P62306	SNRPF	Small nuclear ribonucleoprotein F	8.84e-39	70	85.714	P62307	Snrpf	Small nuclear ribonucleoprotein F	9.73e-39	70	85.714	Q6IMW9	lsm6	LSM6 homolog, U6 small nuclear RNA and mRNA degradation-associated	1.43e-14	66	45.455	Q24297	SmF	Small nuclear ribonucleoprotein F	5.75e-38	83	72.289	P34659	snr-5	Probable small nuclear ribonucleoprotein F	4.9e-35	69	78.261	P62307	Snrpf	Small nuclear ribonucleoprotein F	3.91e-38	70	85.714
dd_Smed_v6_11717_0_1	3591	2.67097	2.66269	4.32827e-13	-0.707772	2.66269	0.0871314	3.37874	2.66269	6.67973e-18	-3.37874	2.66269	6.67973e-18	Q9NS87	KIF15	Kinesin-like protein KIF15	1.74e-104	807	35.812	Q6P9L6	Kif15	Kinesin-like protein KIF15	1.61e-98	403	47.146	A4IGB5	kif15	Kinesin-like protein	3.16e-110	561	40.82	Q9VRK9	Klp64D	Kinesin-like protein	1.02e-73	374	42.246	P46873	osm-3	Osmotic avoidance abnormal protein 3	8.47e-72	391	39.13	A4IGB5	kif15	Kinesin-like protein	1.44e-109	561	40.82
dd_Smed_v6_11258_0_1	226	2.66963	2.00891	1.49663e-09	0.762282	2.00891	0.10976	1.90735	2.00891	1.50099e-05	-1.90735	2.00891	1.50099e-05	Q9NQR1	KMT5A	N-lysine methyltransferase KMT5A	6.15e-11	45	53.333	Q2YDW7	Kmt5a	N-lysine methyltransferase KMT5A	3.02e-10	45	53.333	Q071E0	kmt5aa	N-lysine methyltransferase KMT5A-A	2.8e-11	45	53.333	Q9VFK6	pr-set7	Histone-lysine N-methyltransferase pr-set7	1.8e-10	45	53.333	G8JY06	set-1	SET (Trithorax/polycomb) domain containing	3.19e-12	43	58.14	G8JY06	set-1	SET (Trithorax/polycomb) domain containing	3.76e-11	43	58.14
dd_Smed_v6_13249_0_1	1001	2.669	4.65965	7.08432e-36	0.344446	4.65965	0.137002	2.32456	4.65965	1.18797e-27	-2.32456	4.65965	1.18797e-27	NA	NA	NA	NA	NA	NA	NA	NA	NA	NA	NA	NA	Q502T6	aqp12	Zgc:92747 protein	1.29e-07	219	26.484	NA	NA	NA	NA	NA	NA	NA	NA	NA	NA	NA	NA	Q502T6	aqp12	Zgc:92747 protein	5.86e-07	219	26.484
dd_Smed_v6_15529_0_1	757	2.66829	3.25946	5.68425e-26	1.0337	3.25946	9.39392e-05	1.63459	3.25946	3.87529e-11	-1.63459	3.25946	3.87529e-11	Q9H4G4	GLIPR2	Golgi-associated plant pathogenesis-related protein 1	9.33e-25	153	37.908	Q9CYL5	Glipr2	Golgi-associated plant pathogenesis-related protein 1	1.41e-24	153	37.908	A0A0R4IVU8	im:7150988	Im:7150988	9.74e-27	153	35.948	Q9VQA7	CG16995-RA	FI16842p1	3.9e-21	151	37.748	NA	NA	NA	NA	NA	NA	A0A0R4IVU8	im:7150988	Im:7150988	4.43e-26	153	35.948
dd_Smed_v6_310_0_1	445	2.65924	9.3709	8.37855e-59	0.930709	9.3709	1.05483e-08	1.72853	9.3709	6.85248e-27	-1.72853	9.3709	6.85248e-27	Q96FJ2	DYNLL2	Dynein light chain 2, cytoplasmic	6.5e-59	88	92.045	Q9D0M5	Dynll2	Dynein light chain 2, cytoplasmic	7.15e-59	88	92.045	Q0P4G1	dynll2a	Dnl2 protein	3.32e-59	98	83.673	Q24117	ctp	Dynein light chain 1, cytoplasmic	1.51e-57	88	88.636	Q22799	dlc-1	Dynein light chain 1, cytoplasmic	3.94e-59	86	94.186	Q0P4G1	dynll2a	Dnl2 protein	1.51e-58	98	83.673
dd_Smed_v6_32085_0_1	402	2.65916	0.0180175	6.74118e-07	1.34583	0.0180175	0.0217182	1.31333	0.0180175	0.0122223	-1.31333	0.0180175	0.0122223	NA	NA	NA	NA	NA	NA	NA	NA	NA	NA	NA	NA	NA	NA	NA	NA	NA	NA	NA	NA	NA	NA	NA	NA	NA	NA	NA	NA	NA	NA	NA	NA	NA	NA	NA	NA
dd_Smed_v6_1651_0_1	2622	2.65627	7.48869	2.26665e-45	0.217987	7.48869	0.281352	2.43829	7.48869	1.61285e-38	-2.43829	7.48869	1.61285e-38	P23921	RRM1	Ribonucleoside-diphosphate reductase large subunit	0	757	65.39	P07742	Rrm1	Ribonucleoside-diphosphate reductase large subunit	0	757	65.918	P79732	rrm1	Ribonucleoside-diphosphate reductase large subunit	0	757	64.201	P48591	RnrL	Ribonucleoside-diphosphate reductase large subunit	0	804	62.438	Q03604	rnr-1	Ribonucleoside-diphosphate reductase large subunit	0	804	61.567	P48591	RnrL	Ribonucleoside-diphosphate reductase large subunit	0	804	62.438
dd_Smed_v6_35_0_1	820	2.65493	11.2554	1.98894e-70	1.02973	11.2554	2.84089e-12	1.6252	11.2554	9.25422e-29	-1.6252	11.2554	9.25422e-29	Q9Y2T7	YBX2	Y-box-binding protein 2	3.02e-18	86	55.814	P62960	Ybx1	Nuclease-sensitive element-binding protein 1	9.61e-18	87	54.023	B5DE31	ybx1	Ybx1 protein	7.19e-18	87	54.023	M9NFR5	yps	Ypsilon schachtel, isoform B	1.29e-15	85	51.765	O62213	cey-1	C. Elegans Y-box	9.49e-20	81	55.556	O62213	cey-1	C. Elegans Y-box	1.12e-18	81	55.556
dd_Smed_v6_9866_0_1	665	2.651	3.82036	3.20901e-26	1.06037	3.82036	3.8715e-05	1.59063	3.82036	8.32872e-11	-1.59063	3.82036	8.32872e-11	Q9BVM4	GGACT	Gamma-glutamylaminecyclotransferase	2.46e-20	139	35.252	Q923B0	Ggact	Gamma-glutamylaminecyclotransferase	1.94e-23	136	39.706	A3KNL6	ggact.3	Gamma-glutamylaminecyclotransferase C	6.13e-24	151	39.735	Q9W0Y2	CG2811	Putative gamma-glutamylcyclotransferase CG2811	1.6e-26	161	36.025	NA	NA	NA	NA	NA	NA	Q9W0Y2	CG2811	Putative gamma-glutamylcyclotransferase CG2811	7.26e-26	161	36.025
dd_Smed_v6_12255_0_1	1364	2.64164	2.75242	5.6854e-15	-0.394087	2.75242	0.311667	3.03573	2.75242	8.8064e-18	-3.03573	2.75242	8.8064e-18	NA	NA	NA	NA	NA	NA	NA	NA	NA	NA	NA	NA	NA	NA	NA	NA	NA	NA	NA	NA	NA	NA	NA	NA	NA	NA	NA	NA	NA	NA	NA	NA	NA	NA	NA	NA
dd_Smed_v6_10531_0_1	1317	2.63793	5.60814	6.45279e-52	1.13731	5.60814	7.69633e-11	1.50062	5.60814	8.34609e-19	-1.50062	5.60814	8.34609e-19	O14524	NEMP1	Nuclear envelope integral membrane protein 1	3.03e-16	278	23.381	Q6ZQE4	Nemp1	Nuclear envelope integral membrane protein 1	2.13e-18	264	24.242	E7FE40	nemp1	Nuclear envelope integral membrane protein 1	2.9e-15	258	23.643	Q9VXD6	CG9723	CG9723	3.02e-23	283	26.148	Q19293	CELE_F10C5.2	Uncharacterized protein	1.04e-19	349	24.355	Q9VXD6	CG9723	CG9723	1.37e-22	283	26.148
dd_Smed_v6_10390_0_1	2598	2.63285	6.83074	2.8899e-54	1.11511	6.83074	4.08507e-11	1.51774	6.83074	5.06182e-20	-1.51774	6.83074	5.06182e-20	Q99575	POP1	Ribonucleases P/MRP protein subunit POP1	7.08e-45	624	25.962	Q8K205	Pop1	Processing of 1, ribonuclease P/MRP family, (S. cerevisiae)	4.68e-31	204	37.745	NA	NA	NA	NA	NA	NA	Q7KVW2	l(1)G0045	FI18256p1	7.09e-26	174	35.632	Q11188	C05D11.9	Uncharacterized protein C05D11.9	1.31e-20	210	28.571	Q99575	POP1	Ribonucleases P/MRP protein subunit POP1	3.13e-44	624	25.962
dd_Smed_v6_15178_0_1	1285	2.63283	2.64816	1.41984e-21	0.188703	2.64816	0.572586	2.44412	2.64816	2.87017e-18	-2.44412	2.64816	2.87017e-18	O95475	SIX6	Homeobox protein SIX6	4.29e-85	182	77.473	Q62233	Six3	Homeobox protein SIX3	8.89e-85	185	77.297	O93282	six7	Homeobox protein Six7	3.62e-87	185	70.811	Q95RW8	Optix	Protein Optix	6.81e-79	188	73.936	Q23175	ceh-32	Homeobox protein ceh-32	7.23e-66	197	60.914	O93282	six7	Homeobox protein Six7	1.65e-86	185	70.811
dd_Smed_v6_9791_0_1	544	2.63089	5.58708	8.64412e-58	1.16835	5.58708	1.45106e-12	1.46254	5.58708	4.90118e-20	-1.46254	5.58708	4.90118e-20	Q6P3W2	DNAJC24	DnaJ homolog subfamily C member 24	2.86e-15	136	30.147	Q91ZF0	Dnajc24	DnaJ homolog subfamily C member 24	1.64e-14	139	27.338	A9JRT1	dnajc24	Dnajc24 protein	4.63e-22	136	38.235	A8DYF7	mrj	Mrj, isoform E	7.23e-08	68	36.765	Q9XWE1	dnj-27	DNaJ domain (Prokaryotic heat shock protein)	2.17e-06	74	40.541	A9JRT1	dnajc24	Dnajc24 protein	2.11e-21	136	38.235
dd_Smed_v6_11652_0_1	2091	2.62649	4.55041	3.44671e-37	-0.636014	4.55041	0.00440678	3.2625	4.55041	1.86605e-51	-3.2625	4.55041	1.86605e-51	Q9Y5P8	PPP2R3B	Serine/threonine-protein phosphatase 2A regulatory subunit B'' subunit beta	5.78e-135	439	46.014	G3X9E8	Ppp2r3a	MCG15724, isoform CRA_a	2.49e-139	416	48.798	B0S5T6	ppp2r3b	Protein phosphatase 2, regulatory subunit B'', beta	2.7e-132	422	45.261	Q9I7J1	CG4733-RA	CG4733, isoform B	1.2e-133	426	46.479	Q17744	CELE_F43B10.1	Uncharacterized protein	7.18e-92	423	35.697	G3X9E8	Ppp2r3a	MCG15724, isoform CRA_a	1e-138	416	48.798
dd_Smed_v6_14673_0_1	1869	2.62247	1.83991	4.6738e-13	0.791211	1.83991	0.0460721	1.83126	1.83991	3.62006e-07	-1.83126	1.83991	3.62006e-07	O14777	NDC80	Kinetochore protein NDC80 homolog	2.32e-06	109	24.771	Q9D0F1	Ndc80	Kinetochore protein NDC80 homolog	0.00012	109	22.018	NA	NA	NA	NA	NA	NA	NA	NA	NA	NA	NA	NA	NA	NA	NA	NA	NA	NA	O14777	NDC80	Kinetochore protein NDC80 homolog	1.03e-05	109	24.771
dd_Smed_v6_512_0_1	987	2.6221	9.47125	1.21748e-59	0.599311	9.47125	0.000210371	2.02278	9.47125	3.81285e-37	-2.02278	9.47125	3.81285e-37	NA	NA	NA	NA	NA	NA	NA	NA	NA	NA	NA	NA	NA	NA	NA	NA	NA	NA	NA	NA	NA	NA	NA	NA	NA	NA	NA	NA	NA	NA	NA	NA	NA	NA	NA	NA
dd_Smed_v6_22363_0_1	1155	2.62142	1.47004	1.79898e-14	-0.164124	1.47004	0.714885	2.78554	1.47004	8.0581e-15	-2.78554	1.47004	8.0581e-15	NA	NA	NA	NA	NA	NA	NA	NA	NA	NA	NA	NA	NA	NA	NA	NA	NA	NA	NA	NA	NA	NA	NA	NA	NA	NA	NA	NA	NA	NA	NA	NA	NA	NA	NA	NA
dd_Smed_v6_29437_0_1	1793	2.61803	1.29713	7.48101e-09	0.141853	1.29713	0.804091	2.47617	1.29713	1.01576e-07	-2.47617	1.29713	1.01576e-07	Q01484	ANK2	Ankyrin-2	3.39e-31	393	24.427	Q8C8R3	Ank2	Ankyrin-2	8.32e-31	393	24.427	F1QNB1	ank3a	Ankyrin 3a	1.31e-30	398	23.116	Q8SWY2	Ank2	GH01626p	2.98e-36	400	25.25	Q7JNZ0	unc-44	Uncharacterized protein	1.53e-33	402	24.378	Q8SWY2	Ank2	GH01626p	1.35e-35	400	25.25
dd_Smed_v6_355_0_1	1024	2.61673	10.3686	7.97427e-65	0.46479	10.3686	0.00286589	2.15194	10.3686	2.57675e-45	-2.15194	10.3686	2.57675e-45	P98170	XIAP	E3 ubiquitin-protein ligase XIAP	2.48e-08	81	37.037	Q60989	Xiap	E3 ubiquitin-protein ligase XIAP	1.68e-08	81	37.037	X1WBS6	xiap	X-linked inhibitor of apoptosis	4.43e-09	127	29.921	Q24307	Diap2	Death-associated inhibitor of apoptosis 2	1.07e-07	74	33.784	NA	NA	NA	NA	NA	NA	X1WBS6	xiap	X-linked inhibitor of apoptosis	2.02e-08	127	29.921
dd_Smed_v6_9307_0_1	1306	2.61533	6.43268	5.55482e-52	1.26134	6.43268	2.13259e-13	1.35399	6.43268	7.55686e-16	-1.35399	6.43268	7.55686e-16	NA	NA	NA	NA	NA	NA	NA	NA	NA	NA	NA	NA	NA	NA	NA	NA	NA	NA	NA	NA	NA	NA	NA	NA	NA	NA	NA	NA	NA	NA	NA	NA	NA	NA	NA	NA
dd_Smed_v6_17747_0_1	894	2.61378	0.939573	8.14555e-11	1.45038	0.939573	0.000755247	1.1634	0.939573	0.00287642	-1.1634	0.939573	0.00287642	NA	NA	NA	NA	NA	NA	NA	NA	NA	NA	NA	NA	NA	NA	NA	NA	NA	NA	NA	NA	NA	NA	NA	NA	NA	NA	NA	NA	NA	NA	NA	NA	NA	NA	NA	NA
dd_Smed_v6_532_0_1	783	2.6123	10.7234	6.66323e-78	1.28006	10.7234	1.39802e-20	1.33224	10.7234	1.22234e-22	-1.33224	10.7234	1.22234e-22	P84243	H3F3A	Histone H3.3	1.03e-94	136	99.265	P84244	H3f3a	Histone H3.3	1.13e-94	136	99.265	Q6PI20	h3f3a	Histone H3.3	1e-94	136	99.265	P84249	His3.3A	Histone H3.3	1e-94	136	99.265	Q10453	his-71	Histone H3.3 type 1	1.4e-94	136	98.529	Q6PI20	h3f3a	Histone H3.3	4.55e-94	136	99.265
dd_Smed_v6_34200_0_1	1425	2.61098	0.117687	2.89139e-06	-0.496455	0.117687	0.483472	3.10744	0.117687	2.58178e-07	-3.10744	0.117687	2.58178e-07	J3KQY3	PARPBP	PCNA-interacting partner	2.33e-16	94	37.234	Q6IRT3	Parpbp	PCNA-interacting partner	5.56e-19	143	34.965	Q1RMA6	parpbp	PCNA-interacting partner	1.08e-13	128	31.25	NA	NA	NA	NA	NA	NA	NA	NA	NA	NA	NA	NA	Q6IRT3	Parpbp	PCNA-interacting partner	2.23e-18	143	34.965
dd_Smed_v6_21438_0_1	1801	2.60874	0.355063	8.67548e-07	-1.22321	0.355063	0.0672663	3.83195	0.355063	2.06513e-10	-3.83195	0.355063	2.06513e-10	NA	NA	NA	NA	NA	NA	NA	NA	NA	NA	NA	NA	NA	NA	NA	NA	NA	NA	NA	NA	NA	NA	NA	NA	NA	NA	NA	NA	NA	NA	NA	NA	NA	NA	NA	NA
dd_Smed_v6_8307_0_1	475	2.60869	6.03317	1.08252e-42	0.882101	6.03317	4.36543e-06	1.72659	6.03317	2.6897e-20	-1.72659	6.03317	2.6897e-20	P62875	POLR2L	DNA-directed RNA polymerases I, II, and III subunit RPABC5	3.77e-38	67	83.582	P62876	Polr2l	DNA-directed RNA polymerases I, II, and III subunit RPABC5	4.15e-38	67	83.582	A5D6S6	polr2l	Polymerase (RNA) II (DNA directed) polypeptide L	2.15e-38	67	83.582	Q9VC49	Rpb10	DNA-directed RNA polymerases I, II, and III subunit RPABC5	6.61e-39	67	88.06	Q9GR61	rpb-10	DNA-directed RNA polymerases I, II, and III subunit RPABC5	1.99e-36	67	80.597	Q9VC49	Rpb10	DNA-directed RNA polymerases I, II, and III subunit RPABC5	3e-38	67	88.06
dd_Smed_v6_13598_0_1	561	2.60864	3.61425	2.80872e-33	1.238	3.61425	3.15164e-08	1.37063	3.61425	7.38871e-11	-1.37063	3.61425	7.38871e-11	P62263	RPS14	40S ribosomal protein S14	2.53e-51	141	61.702	P62264	Rps14	40S ribosomal protein S14	2.78e-51	141	61.702	Q6PBW3	rps14	Ribosomal protein S14	1.1e-51	141	62.411	C0HKA1	RpS14b	40S ribosomal protein S14b	1.54e-48	141	60.993	P48150	rps-14	40S ribosomal protein S14	2.35e-48	139	61.151	Q6PBW3	rps14	Ribosomal protein S14	4.99e-51	141	62.411
dd_Smed_v6_16693_0_1	526	2.60744	0.852051	3.31804e-09	1.59572	0.852051	0.000623316	1.01172	0.852051	0.0188799	-1.01172	0.852051	0.0188799	NA	NA	NA	NA	NA	NA	NA	NA	NA	NA	NA	NA	NA	NA	NA	NA	NA	NA	NA	NA	NA	NA	NA	NA	NA	NA	NA	NA	NA	NA	NA	NA	NA	NA	NA	NA
dd_Smed_v6_8919_0_1	2018	2.60598	2.58966	8.60981e-18	-0.180716	2.58966	0.626532	2.7867	2.58966	7.94994e-19	-2.7867	2.58966	7.94994e-19	Q13111	CHAF1A	Chromatin assembly factor 1 subunit A	5.89e-08	225	30.222	Q9QWF0	Chaf1a	Chromatin assembly factor 1 subunit A	3.63e-07	216	30.093	A0JMK9	chaf1a	Chromatin assembly factor 1 subunit A	1.91e-12	193	31.606	Q9W3D1	Caf1-180	Chromatin assembly factor 1, p180 subunit	3.32e-15	249	31.727	Q9U380	chaf-1	CHromatin Assembly Factor	1.02e-11	178	33.708	Q9W3D1	Caf1-180	Chromatin assembly factor 1, p180 subunit	1.51e-14	249	31.727
dd_Smed_v6_16046_0_1	1490	2.60419	4.05585	3.25315e-29	0.608364	4.05585	0.0133638	1.99583	4.05585	4.47875e-18	-1.99583	4.05585	4.47875e-18	NA	NA	NA	NA	NA	NA	NA	NA	NA	NA	NA	NA	NA	NA	NA	NA	NA	NA	NA	NA	NA	NA	NA	NA	NA	NA	NA	NA	NA	NA	NA	NA	NA	NA	NA	NA
dd_Smed_v6_1396_0_1	918	2.60326	8.50432	1.18572e-43	1.09345	8.50432	4.60962e-09	1.50981	8.50432	2.39744e-16	-1.50981	8.50432	2.39744e-16	P39687	ANP32A	Acidic leucine-rich nuclear phosphoprotein 32 family member A	1.7e-21	113	47.788	P97822	Anp32e	Acidic leucine-rich nuclear phosphoprotein 32 family member E	1.36e-21	123	43.089	Q6NUW5	anp32e	Acidic leucine-rich nuclear phosphoprotein 32 family member E	4.72e-24	107	47.664	Q9V895	Anp32a	Acidic leucine-rich nuclear phosphoprotein 32 family member A	1.79e-28	120	43.333	O62220	F33H2.3	Acidic leucine-rich nuclear phosphoprotein 32-related protein 1	4.95e-15	108	38.889	Q9V895	Anp32a	Acidic leucine-rich nuclear phosphoprotein 32 family member A	8.13e-28	120	43.333
dd_Smed_v6_3493_0_1	736	2.60262	6.75287	1.61197e-56	0.332442	6.75287	0.053797	2.27017	6.75287	8.60944e-44	-2.27017	6.75287	8.60944e-44	NA	NA	NA	NA	NA	NA	NA	NA	NA	NA	NA	NA	NA	NA	NA	NA	NA	NA	NA	NA	NA	NA	NA	NA	NA	NA	NA	NA	NA	NA	NA	NA	NA	NA	NA	NA
dd_Smed_v6_6361_0_1	933	2.60033	6.4835	1.14042e-70	1.05601	6.4835	4.99279e-13	1.54432	6.4835	2.31978e-27	-1.54432	6.4835	2.31978e-27	Q96HS1	PGAM5	Serine/threonine-protein phosphatase PGAM5, mitochondrial	2.58e-58	237	44.726	Q8BX10	Pgam5	Serine/threonine-protein phosphatase PGAM5, mitochondrial	4.43e-58	237	43.46	Q7SZR4	pgam1a	Phosphoglycerate mutase	0.000629	73	31.507	O46084	Pgam5	Serine/threonine-protein phosphatase Pgam5, mitochondrial	4.96e-57	237	43.46	Q09422	pgam-5	Serine/threonine-protein phosphatase Pgam5, mitochondrial	4.34e-55	235	40.851	Q96HS1	PGAM5	Serine/threonine-protein phosphatase PGAM5, mitochondrial	1.14e-57	237	44.726
dd_Smed_v6_967_0_1	463	2.59952	7.28642	5.84051e-65	1.25585	7.28642	1.1315e-16	1.34367	7.28642	1.59031e-19	-1.34367	7.28642	1.59031e-19	Q9NPE3	NOP10	H/ACA ribonucleoprotein complex subunit 3	2.81e-18	59	55.932	Q9CQS2	Nop10	H/ACA ribonucleoprotein complex subunit 3	3.09e-18	59	55.932	Q6DRH5	nop10	H/ACA ribonucleoprotein complex subunit 3	3.46e-18	59	50.847	Q9V5P6	CG7637	H/ACA ribonucleoprotein complex subunit 3	3.14e-16	59	50.847	Q9XVR8	nola-3	Putative H/ACA ribonucleoprotein complex subunit 3	1.67e-15	56	51.786	Q9NPE3	NOP10	H/ACA ribonucleoprotein complex subunit 3	1.24e-17	59	55.932
dd_Smed_v6_8399_0_1	1401	2.59449	6.39036	1.50303e-42	0.958067	6.39036	4.79393e-07	1.63642	6.39036	1.5229e-18	-1.63642	6.39036	1.5229e-18	P49005	POLD2	DNA polymerase delta subunit 2	1.58e-71	424	34.67	O35654	Pold2	DNA polymerase delta subunit 2	3.16e-69	428	33.645	B0R0V1	pold2	Polymerase (DNA directed), delta 2, regulatory subunit	6.49e-79	443	33.86	Q9W088	CG12018	DNA polymerase delta small subunit	3.82e-74	428	34.112	Q19366	F12F6.7	Probable DNA polymerase delta small subunit	1.31e-31	431	25.754	B0R0V1	pold2	Polymerase (DNA directed), delta 2, regulatory subunit	2.95e-78	443	33.86
dd_Smed_v6_21894_0_1	943	2.59329	3.19035	1.08614e-20	0.548739	3.19035	0.0693921	2.04456	3.19035	1.66848e-13	-2.04456	3.19035	1.66848e-13	Q86U70	LDB1	LIM domain-binding protein 1	2.94e-17	254	31.102	P70662	Ldb1	LIM domain-binding protein 1	2.78e-17	254	31.102	O73715	ldb1a	LIM domain-binding protein 1-A	3.98e-16	230	31.739	O18353	Chi	CHIP	2.49e-12	211	31.28	NA	NA	NA	NA	NA	NA	P70662	Ldb1	LIM domain-binding protein 1	1.12e-16	254	31.102
dd_Smed_v6_5964_0_1	505	2.59291	2.67386	2.40736e-22	0.163553	2.67386	0.616366	2.42936	2.67386	3.60979e-19	-2.42936	2.67386	3.60979e-19	NA	NA	NA	NA	NA	NA	NA	NA	NA	NA	NA	NA	NA	NA	NA	NA	NA	NA	NA	NA	NA	NA	NA	NA	NA	NA	NA	NA	NA	NA	NA	NA	NA	NA	NA	NA
dd_Smed_v6_6352_0_1	669	2.59231	5.7248	6.31611e-55	0.860993	5.7248	3.01413e-07	1.73131	5.7248	2.04986e-26	-1.73131	5.7248	2.04986e-26	NA	NA	NA	NA	NA	NA	Q8BGR8	Gskip	GSK3-beta interaction protein	2.06e-12	105	32.381	Q7ZWI4	gskip	GSK3-beta interaction protein	3.82e-11	99	30.303	Q9V8F3	CG14505	UPF0279 protein CG14505	4.09e-12	75	36	D9PTP0	CELE_Y43F8B.2	Uncharacterized protein	1.24e-16	101	38.614	D9PTP0	CELE_Y43F8B.2	Uncharacterized protein	1.46e-15	101	38.614
dd_Smed_v6_8234_0_1	1768	2.59192	4.62807	3.81927e-31	3.415	4.62807	3.70966e-50	-0.823088	4.62807	0.000111335	0.823088	4.62807	0.000111335	P20265	POU3F2	POU domain, class 3, transcription factor 2	7.02e-80	173	73.988	P31360	Pou3f2	POU domain, class 3, transcription factor 2	8.17e-80	173	73.988	Q90270	pou5f1	POU domain, class 5, transcription factor 1	8.29e-54	146	63.699	P16241	vvl	POU domain protein CF1A	1.21e-81	165	77.576	P20268	ceh-6	Homeobox protein ceh-6	5.39e-69	188	64.362	P16241	vvl	POU domain protein CF1A	5.49e-81	165	77.576
dd_Smed_v6_562_0_1	622	2.59187	9.77657	1.31807e-87	1.08853	9.77657	2.74679e-17	1.50333	9.77657	3.66511e-32	-1.50333	9.77657	3.66511e-32	P62318	SNRPD3	Small nuclear ribonucleoprotein Sm D3	3.26e-41	82	75.61	P62320	Snrpd3	Small nuclear ribonucleoprotein Sm D3	3.58e-41	82	75.61	Q7ZVB5	snrpd3l	Small nuclear ribonucleoprotein D3 polypeptide, like	2.04e-41	82	76.829	O44437	SmD3	Small nuclear ribonucleoprotein Sm D3	2.04e-40	82	73.171	Q17348	snr-1	Small nuclear ribonucleoprotein Sm D3	6.9e-38	81	74.074	Q7ZVB5	snrpd3l	Small nuclear ribonucleoprotein D3 polypeptide, like	9.29e-41	82	76.829
dd_Smed_v6_11331_0_1	854	2.59166	4.40495	3.72025e-26	0.788638	4.40495	0.00185877	1.80302	4.40495	9.19958e-14	-1.80302	4.40495	9.19958e-14	NA	NA	NA	NA	NA	NA	NA	NA	NA	NA	NA	NA	NA	NA	NA	NA	NA	NA	NA	NA	NA	NA	NA	NA	NA	NA	NA	NA	NA	NA	NA	NA	NA	NA	NA	NA
dd_Smed_v6_4811_0_1	281	2.58373	5.45904	1.50695e-50	0.516839	5.45904	0.00411689	2.06689	5.45904	1.55725e-33	-2.06689	5.45904	1.55725e-33	Q9NYJ1	COA4	Cytochrome c oxidase assembly factor 4 homolog, mitochondrial	6.17e-13	56	33.929	Q8BT51	COA4	Cytochrome c oxidase assembly factor 4 homolog, mitochondrial	8.52e-12	55	32.727	E7F2T5	si:ch211-215a9.5	Si:ch211-215a9.5	4.4e-12	49	42.857	A0A0B4KFX0	CG44194	Uncharacterized protein, isoform A	1.27e-11	51	45.098	NA	NA	NA	NA	NA	NA	Q9NYJ1	COA4	Cytochrome c oxidase assembly factor 4 homolog, mitochondrial	2.73e-12	56	33.929
dd_Smed_v6_4644_0_1	1942	2.58332	6.77843	2.17825e-34	1.32135	6.77843	3.58498e-10	1.26198	6.77843	1.07335e-09	-1.26198	6.77843	1.07335e-09	NA	NA	NA	NA	NA	NA	NA	NA	NA	NA	NA	NA	NA	NA	NA	NA	NA	NA	NA	NA	NA	NA	NA	NA	NA	NA	NA	NA	NA	NA	NA	NA	NA	NA	NA	NA
dd_Smed_v6_14623_0_1	1446	2.58265	1.59676	2.67219e-16	1.24999	1.59676	0.000232656	1.33266	1.59676	1.30093e-05	-1.33266	1.59676	1.30093e-05	Q8TCU5	GRIN3A	Glutamate receptor ionotropic, NMDA 3A	1.52e-62	306	40.196	Q69Z52	Grin3a	MKIAA1973 protein	4.56e-62	306	39.869	Q71E64	gria2a	AMPA receptor subunit GluR1B	8.3e-05	230	23.043	Q8MM14	Nmdar2	Glutamate NMDA receptor subunit variant NR2-a	1.25e-21	201	31.343	G5EGQ9	nmr-1	NMDA class glutamate Receptor	4.63e-18	174	29.31	Q8TCU5	GRIN3A	Glutamate receptor ionotropic, NMDA 3A	6.71e-62	306	40.196
dd_Smed_v6_16467_0_1	3693	2.57453	1.52195	3.31613e-09	0.308917	1.52195	0.547712	2.26561	1.52195	3.01895e-07	-2.26561	1.52195	3.01895e-07	Q14008	CKAP5	Cytoskeleton-associated protein 5	3.64e-66	818	27.628	A2AGT5	Ckap5	Cytoskeleton-associated protein 5	4.39e-47	481	30.353	NA	NA	NA	NA	NA	NA	A0A0B4K700	msps	Mini spindles, isoform D	2.16e-59	799	28.035	G5EEM5	zyg-9	Zygote defective protein 9	2.48e-28	217	35.945	Q14008	CKAP5	Cytoskeleton-associated protein 5	1.61e-65	818	27.628
dd_Smed_v6_13851_0_1	748	2.57265	4.18416	2.57626e-23	0.288341	4.18416	0.314938	2.28431	4.18416	1.50661e-18	-2.28431	4.18416	1.50661e-18	NA	NA	NA	NA	NA	NA	NA	NA	NA	NA	NA	NA	NA	NA	NA	NA	NA	NA	NA	NA	NA	NA	NA	NA	NA	NA	NA	NA	NA	NA	NA	NA	NA	NA	NA	NA
dd_Smed_v6_22085_0_1	722	2.57097	1.89786	5.37567e-19	0.539243	1.89786	0.10561	2.03173	1.89786	2.07548e-12	-2.03173	1.89786	2.07548e-12	Q9NXW2	DNAJB12	DnaJ homolog subfamily B member 12	1.12e-08	67	40.299	Q9QYI4	Dnajb12	DnaJ homolog subfamily B member 12	7.38e-09	67	41.791	Q6DEF3	dnajb4	DnaJ (Hsp40) homolog, subfamily B, member 4	7.16e-08	66	39.394	Q27237	l(2)tid	Protein tumorous imaginal discs, mitochondrial	1.37e-07	78	34.615	Q8TA83	dnj-10	DnaJ homolog dnj-10	3.33e-08	63	41.27	Q9QYI4	Dnajb12	DnaJ homolog subfamily B member 12	2.97e-08	67	41.791
dd_Smed_v6_35714_0_1	1581	2.57092	-0.156217	2.24053e-05	-1.81746	-0.156217	0.0246033	4.38838	-0.156217	1.7217e-09	-4.38838	-0.156217	1.7217e-09	P13797	PLS3	Plastin-3	3.18e-75	531	30.885	Q99K51	Pls3	Plastin-3	5.25e-75	531	30.885	A0A0R4IB94	pls3	Plastin 3 (T isoform)	2.51e-72	520	32.115	Q8IQZ8	Fim	FI20019p1	4.8e-73	533	30.394	U4PMA7	plst-1	PLaSTin (Actin bundling protein) homolog	2.85e-34	366	26.23	P13797	PLS3	Plastin-3	1.4e-74	531	30.885
dd_Smed_v6_12991_0_1	384	2.56899	3.38336	2.48061e-20	0.572071	3.38336	0.0560778	1.99692	3.38336	5.72677e-13	-1.99692	3.38336	5.72677e-13	A8MTZ0	BBIP1	BBSome-interacting protein 1	2.38e-09	64	34.375	J3QMK2	Bbip1	BBSome-interacting protein 1	6.45e-11	62	38.71	Q1L8Y6	bbip1	BBSome-interacting protein 1	6.49e-11	60	38.333	NA	NA	NA	NA	NA	NA	Q21273	CELE_K07C11.10	Uncharacterized protein	2.78e-08	56	35.714	J3QMK2	Bbip1	BBSome-interacting protein 1	2.59e-10	62	38.71
dd_Smed_v6_13795_0_1	271	2.5665	3.57126	3.72205e-20	1.28637	3.57126	6.78798e-06	1.28013	3.57126	2.89839e-06	-1.28013	3.57126	2.89839e-06	NA	NA	NA	NA	NA	NA	NA	NA	NA	NA	NA	NA	NA	NA	NA	NA	NA	NA	NA	NA	NA	NA	NA	NA	NA	NA	NA	NA	NA	NA	NA	NA	NA	NA	NA	NA
dd_Smed_v6_20777_0_1	694	2.56445	0.854562	5.57365e-13	0.611667	0.854562	0.148768	1.95279	0.854562	4.13618e-08	-1.95279	0.854562	4.13618e-08	NA	NA	NA	NA	NA	NA	NA	NA	NA	NA	NA	NA	NA	NA	NA	NA	NA	NA	NA	NA	NA	NA	NA	NA	NA	NA	NA	NA	NA	NA	NA	NA	NA	NA	NA	NA
dd_Smed_v6_33996_0_1	474	2.56373	1.95844	4.29166e-17	1.37185	1.95844	2.0531e-05	1.19189	1.95844	5.57697e-05	-1.19189	1.95844	5.57697e-05	NA	NA	NA	NA	NA	NA	NA	NA	NA	NA	NA	NA	NA	NA	NA	NA	NA	NA	NA	NA	NA	NA	NA	NA	NA	NA	NA	NA	NA	NA	NA	NA	NA	NA	NA	NA
dd_Smed_v6_9212_0_1	451	2.55613	5.61749	8.87727e-60	0.638697	5.61749	7.57717e-05	1.91743	5.61749	2.52108e-35	-1.91743	5.61749	2.52108e-35	NA	NA	NA	NA	NA	NA	NA	NA	NA	NA	NA	NA	NA	NA	NA	NA	NA	NA	NA	NA	NA	NA	NA	NA	NA	NA	NA	NA	NA	NA	NA	NA	NA	NA	NA	NA
dd_Smed_v6_8720_0_1	1133	2.55479	5.92299	6.45107e-14	1.58327	5.92299	4.23662e-06	0.971514	5.92299	0.0043284	-0.971514	5.92299	0.0043284	Q9BYN7	ZNF341	Zinc finger protein 341	1.71e-12	83	42.169	Q6PGC9	Zfp341	Zinc finger protein 341	2e-12	116	37.931	Q68EH4	prdm1a	PR domain containing 1a, with ZNF domain	2.2e-11	107	38.318	Q9VRN4	Blimp-1	Blimp-1, isoform A	6.64e-11	103	34.951	Q5WRS1	ztf-16	Zinc finger putative Transcription Factor family	6.26e-11	47	46.809	Q9BYN7	ZNF341	Zinc finger protein 341	7.58e-12	83	42.169
dd_Smed_v6_3849_0_1	889	2.55437	7.34905	1.75782e-78	0.752417	7.34905	3.406e-08	1.80196	7.34905	2.15885e-41	-1.80196	7.34905	2.15885e-41	P23919	DTYMK	Thymidylate kinase	1.35e-45	146	44.521	P97930	Dtymk	Thymidylate kinase	4.42e-38	146	43.151	Q3B752	dtymk	Deoxythymidylate kinase (thymidylate kinase)	2.4e-42	146	43.151	A1ZB29	CG5757	CG5757, isoform A	2.07e-38	146	44.521	Q22018	dtmk-1	Thymidylate kinase	1.47e-34	155	40.645	P23919	DTYMK	Thymidylate kinase	5.98e-45	146	44.521
dd_Smed_v6_39678_0_1	281	2.55309	1.37947	1.94787e-10	2.0069	1.37947	1.2387e-06	0.546184	1.37947	0.172461	-0.546184	1.37947	0.172461	NA	NA	NA	NA	NA	NA	NA	NA	NA	NA	NA	NA	NA	NA	NA	NA	NA	NA	NA	NA	NA	NA	NA	NA	NA	NA	NA	NA	NA	NA	NA	NA	NA	NA	NA	NA
dd_Smed_v6_10514_0_1	1260	2.55217	5.83882	6.64841e-62	0.732395	5.83882	2.9055e-06	1.81977	5.83882	2.16222e-33	-1.81977	5.83882	2.16222e-33	NA	NA	NA	NA	NA	NA	NA	NA	NA	NA	NA	NA	NA	NA	NA	NA	NA	NA	NA	NA	NA	NA	NA	NA	NA	NA	NA	NA	NA	NA	NA	NA	NA	NA	NA	NA
dd_Smed_v6_15567_1_1	1465	2.55062	2.34469	6.93802e-19	0.603376	2.34469	0.0592451	1.94725	2.34469	1.08829e-11	-1.94725	2.34469	1.08829e-11	NA	NA	NA	NA	NA	NA	NA	NA	NA	NA	NA	NA	NA	NA	NA	NA	NA	NA	NA	NA	NA	NA	NA	NA	NA	NA	NA	NA	NA	NA	NA	NA	NA	NA	NA	NA
dd_Smed_v6_33050_0_1	497	2.54664	1.20966	3.52613e-11	2.46838	1.20966	2.85805e-10	0.078256	1.20966	0.849993	-0.078256	1.20966	0.849993	NA	NA	NA	NA	NA	NA	NA	NA	NA	NA	NA	NA	NA	NA	NA	NA	NA	NA	NA	NA	NA	NA	NA	NA	NA	NA	NA	NA	NA	NA	NA	NA	NA	NA	NA	NA
dd_Smed_v6_514_0_1	361	2.54486	7.36582	3.08607e-80	0.840706	7.36582	3.43915e-10	1.70416	7.36582	1.90079e-38	-1.70416	7.36582	1.90079e-38	O60220	TIMM8A	Mitochondrial import inner membrane translocase subunit Tim8 A	7.71e-10	67	31.343	Q9WVA2	Timm8a1	Mitochondrial import inner membrane translocase subunit Tim8 A	7.54e-10	67	31.343	Q6DEM5	timm8a	Mitochondrial import inner membrane translocase subunit Tim8 A	7.77e-10	66	31.818	Q9Y1A3	Tim8	Mitochondrial import inner membrane translocase subunit Tim8	6.83e-10	71	32.394	O45319	tin-13	Mitochondrial import inner membrane translocase subunit tim-13	4.57e-08	52	34.615	Q9WVA2	Timm8a1	Mitochondrial import inner membrane translocase subunit Tim8 A	3.03e-09	67	31.343
dd_Smed_v6_6152_0_1	1799	2.54213	4.10408	6.13061e-31	1.28228	4.10408	1.0359e-08	1.25985	4.10408	4.12968e-09	-1.25985	4.10408	4.12968e-09	Q96MC2	DRC1	Dynein regulatory complex protein 1	1.39e-08	313	23.642	Q8VHI7	Ccdc65	Coiled-coil domain-containing protein 65	2.59e-144	480	47.083	Q6DHI2	ccdc65	Coiled-coil domain-containing protein 65	8.24e-98	479	37.787	Q9W212	CG30259	Uncharacterized protein	4.28e-36	447	23.714	C1P641	epi-1	Uncharacterized protein	2.55e-06	394	20.812	Q8VHI7	Ccdc65	Coiled-coil domain-containing protein 65	1.04e-143	480	47.083
dd_Smed_v6_16089_0_1	2333	2.54092	2.38378	6.53809e-21	-0.24585	2.38378	0.463485	2.78677	2.38378	8.20971e-23	-2.78677	2.38378	8.20971e-23	Q8N136	DAW1	Dynein assembly factor with WDR repeat domains 1	3.94e-08	318	21.384	D3Z7A5	Daw1	Dynein assembly factor with WDR repeat domains 1	5.85e-09	292	23.288	Q1LV15	daw1	Dynein assembly factor with WDR repeat domains 1	5.67e-10	248	24.597	P26308	Gbeta13F	Guanine nucleotide-binding protein subunit beta-1	9.07e-07	201	22.388	Q23256	wdr-5.3	WD repeat-containing protein wdr-5.3	2.36e-06	125	26.4	Q1LV15	daw1	Dynein assembly factor with WDR repeat domains 1	2.58e-09	248	24.597
dd_Smed_v6_21432_0_1	1025	2.53996	4.00742	1.81756e-32	0.0672566	4.00742	0.800861	2.4727	4.00742	5.24223e-30	-2.4727	4.00742	5.24223e-30	Q9NVV0	TMEM38B	Trimeric intracellular cation channel type B	8.46e-24	244	28.689	Q9DAV9	Tmem38b	Trimeric intracellular cation channel type B	1.29e-28	233	33.047	Q7ZVP8	tmem38b	Trimeric intracellular cation channel type B	3.23e-29	266	28.571	Q9VXG9	CG4239	CG4239, isoform A	9.07e-50	271	35.055	Q9NA73	Y57A10A.28	Trimeric intracellular cation channel type 1B.2	1.67e-46	234	36.325	Q9VXG9	CG4239	CG4239, isoform A	4.11e-49	271	35.055
dd_Smed_v6_3556_0_1	1350	2.53721	7.84627	7.49664e-58	1.11771	7.84627	1.1745e-12	1.4195	7.84627	4.60414e-20	-1.4195	7.84627	4.60414e-20	Q15427	SF3B4	Splicing factor 3B subunit 4	5.78e-137	211	88.152	Q8QZY9	Sf3b4	Splicing factor 3B subunit 4	5.96e-137	211	88.152	Q6P5M4	pabpc1a	Pabpc1a protein	1.35e-32	184	40.761	Q9W424	Spx	RE50839p	3.33e-131	214	83.178	Q09442	sap-49	Splicing factor 3B subunit 4	4.75e-128	213	80.282	Q8QZY9	Sf3b4	Splicing factor 3B subunit 4	2.4e-136	211	88.152
dd_Smed_v6_7350_0_1	1095	2.53658	6.42683	2.37869e-56	0.831959	6.42683	2.54984e-07	1.70462	6.42683	2.60353e-27	-1.70462	6.42683	2.60353e-27	Q8NFH3	NUP43	Nucleoporin Nup43	6.32e-24	383	25.587	P59235	Nup43	Nucleoporin Nup43	2.37e-21	383	26.11	A0A0R4IDQ2	nup43	Nucleoporin 43	1.9e-28	353	29.462	Q9VHH2	Vps15	Vacuolar protein sorting 15, isoform A	0.000693	177	27.684	Q17872	npp-23	Nuclear Pore complex Protein	9.04e-09	272	21.691	A0A0R4IDQ2	nup43	Nucleoporin 43	8.63e-28	353	29.462
dd_Smed_v6_35942_0_1	434	2.53557	0.635674	5.05027e-06	1.16489	0.635674	0.0516305	1.37068	0.635674	0.0135272	-1.37068	0.635674	0.0135272	NA	NA	NA	NA	NA	NA	NA	NA	NA	NA	NA	NA	NA	NA	NA	NA	NA	NA	NA	NA	NA	NA	NA	NA	NA	NA	NA	NA	NA	NA	NA	NA	NA	NA	NA	NA
dd_Smed_v6_9839_0_1	974	2.53406	6.14259	6.66305e-57	0.832082	6.14259	2.31613e-07	1.70198	6.14259	1.49433e-27	-1.70198	6.14259	1.49433e-27	Q9H9Y2	RPF1	Ribosome production factor 1	2.65e-39	242	34.298	Q7TND5	Rpf1	Ribosome production factor 1	1.27e-39	242	34.298	Q6IQU6	rpf1	Ribosome production factor 1	1.75e-44	248	37.5	Q9VKB4	CG6712	Probable ribosome production factor 1	1.39e-39	263	35.741	P54073	F44G4.1	Brix domain-containing protein F44G4.1	4.63e-45	246	37.398	P54073	F44G4.1	Brix domain-containing protein F44G4.1	5.47e-44	246	37.398
dd_Smed_v6_24931_0_1	1053	2.53382	2.74646	2.78438e-19	0.0801925	2.74646	0.823558	2.45363	2.74646	1.71521e-17	-2.45363	2.74646	1.71521e-17	Q9Y2C3	B3GALT5	Beta-1,3-galactosyltransferase 5	5.83e-21	248	27.016	Q9JI67	B3galt5	Beta-1,3-galactosyltransferase 5	2.4e-23	250	29.2	NA	NA	NA	NA	NA	NA	Q24157	brn	Beta-1,3-galactosyltransferase brn	4.26e-21	219	27.854	Q95US5	bre-5	Beta-1,3-galactosyltransferase bre-5	8.46e-11	268	27.985	Q9JI67	B3galt5	Beta-1,3-galactosyltransferase 5	9.64e-23	250	29.2
dd_Smed_v6_14049_0_1	485	2.52762	3.58548	1.15724e-22	0.838583	3.58548	0.00192048	1.68903	3.58548	3.43464e-11	-1.68903	3.58548	3.43464e-11	NA	NA	NA	NA	NA	NA	NA	NA	NA	NA	NA	NA	NA	NA	NA	NA	NA	NA	NA	NA	NA	NA	NA	NA	NA	NA	NA	NA	NA	NA	NA	NA	NA	NA	NA	NA
dd_Smed_v6_9962_0_1	610	2.52385	5.253	1.75943e-51	1.17981	5.253	2.94452e-12	1.34404	5.253	1.56786e-16	-1.34404	5.253	1.56786e-16	NA	NA	NA	NA	NA	NA	NA	NA	NA	NA	NA	NA	NA	NA	NA	NA	NA	NA	NA	NA	NA	NA	NA	NA	NA	NA	NA	NA	NA	NA	NA	NA	NA	NA	NA	NA
dd_Smed_v6_5541_0_1	377	2.52324	5.5569	2.0585e-44	0.640492	5.5569	0.000569388	1.88275	5.5569	4.99114e-26	-1.88275	5.5569	4.99114e-26	NA	NA	NA	NA	NA	NA	NA	NA	NA	NA	NA	NA	NA	NA	NA	NA	NA	NA	NA	NA	NA	NA	NA	NA	NA	NA	NA	NA	NA	NA	NA	NA	NA	NA	NA	NA
dd_Smed_v6_32869_0_1	392	2.5231	0.954083	1.22198e-07	1.40332	0.954083	0.00550162	1.11978	0.954083	0.0177824	-1.11978	0.954083	0.0177824	NA	NA	NA	NA	NA	NA	NA	NA	NA	NA	NA	NA	NA	NA	NA	NA	NA	NA	NA	NA	NA	NA	NA	NA	NA	NA	NA	NA	NA	NA	NA	NA	NA	NA	NA	NA
dd_Smed_v6_14158_0_1	608	2.52153	4.41572	1.49032e-26	1.32241	4.41572	3.43348e-08	1.19912	4.41572	2.26009e-07	-1.19912	4.41572	2.26009e-07	Q86UA6	RPAIN	RPA-interacting protein	0.00052	89	23.596	NA	NA	NA	NA	NA	NA	NA	NA	NA	NA	NA	NA	NA	NA	NA	NA	NA	NA	NA	NA	NA	NA	NA	NA	NA	NA	NA	NA	NA	NA
dd_Smed_v6_3150_0_1	1145	2.51907	7.82531	1.05606e-61	1.27378	7.82531	3.05186e-17	1.24529	7.82531	4.71066e-17	-1.24529	7.82531	4.71066e-17	Q9NPF4	OSGEP	Probable tRNA N6-adenosine threonylcarbamoyltransferase	1.29e-180	335	70.448	Q8BWU5	Osgep	Probable tRNA N6-adenosine threonylcarbamoyltransferase	6.04e-180	335	70.448	Q5RHZ6	osgep	Probable tRNA N6-adenosine threonylcarbamoyltransferase	0	335	70.448	Q9VV41	CG4933	Probable tRNA N6-adenosine threonylcarbamoyltransferase	2.08e-171	347	65.418	Q9BL28	CELE_Y71H2AM.1	Probable tRNA N6-adenosine threonylcarbamoyltransferase	1.62e-165	337	66.766	Q5RHZ6	osgep	Probable tRNA N6-adenosine threonylcarbamoyltransferase	0	335	70.448
dd_Smed_v6_30942_0_1	1771	2.5189	0.925592	2.53187e-11	0.654219	0.925592	0.135342	1.86468	0.925592	7.94008e-07	-1.86468	0.925592	7.94008e-07	NA	NA	NA	NA	NA	NA	NA	NA	NA	NA	NA	NA	NA	NA	NA	NA	NA	NA	NA	NA	NA	NA	NA	NA	NA	NA	NA	NA	NA	NA	NA	NA	NA	NA	NA	NA
dd_Smed_v6_17134_0_1	2070	2.51811	3.56334	8.00919e-21	0.588192	3.56334	0.0411527	1.92992	3.56334	6.08842e-13	-1.92992	3.56334	6.08842e-13	Q92847	GHSR	Growth hormone secretagogue receptor type 1	7.47e-05	86	27.907	NA	NA	NA	NA	NA	NA	E7F7V7	galr2b	Galanin receptor 2b	0.0001	109	27.523	NA	NA	NA	NA	NA	NA	NA	NA	NA	NA	NA	NA	Q92847	GHSR	Growth hormone secretagogue receptor type 1	0.00033	86	27.907
dd_Smed_v6_13890_0_1	1998	2.5177	2.64423	6.20825e-12	-0.694246	2.64423	0.0903863	3.21194	2.64423	1.4279e-16	-3.21194	2.64423	1.4279e-16	Q6NX45	ZNF774	Zinc finger protein 774	1.07e-19	428	23.832	G5E8B9	Zbtb11	MCG130893	2.94e-19	285	24.211	A0A0G2L8H4	znf1043	Zinc finger protein 1043	1.64e-19	297	27.273	P08970	su(Hw)	Protein suppressor of hairy wing	3.73e-19	298	24.832	Q9N360	CELE_Y55F3AM.14	Uncharacterized protein	8.21e-16	246	23.577	Q6NX45	ZNF774	Zinc finger protein 774	4.72e-19	428	23.832
dd_Smed_v6_14488_0_1	443	2.5157	1.42904	9.86342e-16	0.664383	1.42904	0.0653455	1.85132	1.42904	3.01647e-09	-1.85132	1.42904	3.01647e-09	NA	NA	NA	NA	NA	NA	NA	NA	NA	NA	NA	NA	NA	NA	NA	NA	NA	NA	NA	NA	NA	NA	NA	NA	NA	NA	NA	NA	NA	NA	NA	NA	NA	NA	NA	NA
dd_Smed_v6_19858_0_1	2531	2.51457	1.61243	9.1429e-16	-0.715859	1.61243	0.0660646	3.23043	1.61243	3.41182e-21	-3.23043	1.61243	3.41182e-21	A8MPP1	DDX11L8	Putative ATP-dependent RNA helicase DDX11-like protein 8	3.62e-124	733	32.469	Q6AXC6	Ddx11	ATP-dependent DNA helicase DDX11	1.33e-143	870	31.839	F1R345	ddx11	ATP-dependent DNA helicase DDX11	9.92e-155	904	31.084	Q9XZS9	EG:33C11.2	EG:33C11.2 protein	4.7e-111	870	28.851	Q21489	chl-1	ATP-dependent DNA helicase chl-1	4.26e-127	857	31.389	F1R345	ddx11	ATP-dependent DNA helicase DDX11	4.51e-154	904	31.084
dd_Smed_v6_24180_0_1	1974	2.51255	0.983699	7.97989e-10	1.40218	0.983699	0.00130551	1.11037	0.983699	0.00560485	-1.11037	0.983699	0.00560485	Q6P988	NOTUM	Palmitoleoyl-protein carboxylesterase NOTUM	1.78e-74	454	34.361	Q8R116	Notum	Palmitoleoyl-protein carboxylesterase NOTUM	5.07e-76	454	34.141	C5H5C4	notum1a	Palmitoleoyl-protein carboxylesterase notum1a	1.28e-75	479	33.612	Q9VUX3	Notum	Palmitoleoyl-protein carboxylesterase NOTUM	4.62e-60	350	36.286	NA	NA	NA	NA	NA	NA	Q8R116	Notum	Palmitoleoyl-protein carboxylesterase NOTUM	2.04e-75	454	34.141
dd_Smed_v6_45161_0_1	733	2.51051	0.100864	3.85606e-08	0.299305	0.100864	0.61175	2.2112	0.100864	2.46828e-06	-2.2112	0.100864	2.46828e-06	NA	NA	NA	NA	NA	NA	NA	NA	NA	NA	NA	NA	NA	NA	NA	NA	NA	NA	NA	NA	NA	NA	NA	NA	NA	NA	NA	NA	NA	NA	NA	NA	NA	NA	NA	NA
dd_Smed_v6_13690_0_1	425	2.50687	4.49894	1.08614e-20	1.64013	4.49894	1.59322e-09	0.866733	4.49894	0.00112457	-0.866733	4.49894	0.00112457	NA	NA	NA	NA	NA	NA	NA	NA	NA	NA	NA	NA	NA	NA	NA	NA	NA	NA	NA	NA	NA	NA	NA	NA	NA	NA	NA	NA	NA	NA	NA	NA	NA	NA	NA	NA
dd_Smed_v6_31502_0_1	1046	2.50404	1.86387	5.78901e-14	0.489852	1.86387	0.198446	2.01419	1.86387	1.84553e-09	-2.01419	1.86387	1.84553e-09	P06493	CDK1	Cyclin-dependent kinase 1	4.81e-124	267	62.172	P11440	Cdk1	Cyclin-dependent kinase 1	2.94e-123	267	61.798	Q7T3L7	cdk1	Cell division control protein 2	2.5e-123	266	62.03	P23572	Cdk1	Cyclin-dependent kinase 1	9.24e-122	267	59.551	P34556	cdk-1	Cyclin-dependent kinase 1	1.88e-117	258	61.628	P06493	CDK1	Cyclin-dependent kinase 1	2.13e-123	267	62.172
dd_Smed_v6_18176_0_1	2182	2.50261	3.31942	1.97248e-20	0.0515239	3.31942	0.87883	2.45108	3.31942	5.46548e-19	-2.45108	3.31942	5.46548e-19	Q6ZPD9	DPY19L3	Probable C-mannosyltransferase DPY19L3	4.06e-101	722	33.241	Q71B07	Dpy19l3	Probable C-mannosyltransferase DPY19L3	2.71e-103	725	32.69	E7FFI3	dpy19l3	Dpy-19-like 3 (C. elegans)	3.37e-102	722	32.41	Q9VWR8	CG6659	C-mannosyltransferase dpy-19 homolog	7.46e-10	150	27.333	P34413	dpy-19	C-mannosyltransferase dpy-19	1.72e-47	674	26.409	Q71B07	Dpy19l3	Probable C-mannosyltransferase DPY19L3	1.09e-102	725	32.69
dd_Smed_v6_2924_0_1	928	2.49997	8.03464	6.81191e-75	1.21677	8.03464	2.47161e-19	1.2832	8.03464	5.61079e-22	-1.2832	8.03464	5.61079e-22	Q86U42	PABPN1	Polyadenylate-binding protein 2	1.6e-42	101	66.337	D3Z5F7	Gm20521	Uncharacterized protein	1.84e-42	101	66.337	A8WGM4	rbm34	Rbm34 protein	4.43e-11	73	39.726	Q7KNF2	Pabp2	Polyadenylate-binding protein 2	1.51e-43	172	43.605	O45712	CELE_R09B3.2	Uncharacterized protein	2.55e-12	73	39.726	Q7KNF2	Pabp2	Polyadenylate-binding protein 2	6.84e-43	172	43.605
dd_Smed_v6_12831_0_1	784	2.49884	4.48302	2.2134e-33	0.831769	4.48302	0.000106178	1.66708	4.48302	3.60426e-16	-1.66708	4.48302	3.60426e-16	NA	NA	NA	NA	NA	NA	NA	NA	NA	NA	NA	NA	NA	NA	NA	NA	NA	NA	NA	NA	NA	NA	NA	NA	NA	NA	NA	NA	NA	NA	NA	NA	NA	NA	NA	NA
dd_Smed_v6_21377_0_1	376	2.49763	1.60111	3.12636e-09	1.29834	1.60111	0.00345405	1.19928	1.60111	0.00414597	-1.19928	1.60111	0.00414597	Q9Y3E2	BOLA1	BolA-like protein 1	1.13e-18	87	37.931	Q9D8S9	Bola1	BolA-like protein 1	4.01e-20	87	40.23	F1R2T4	bola1	BolA family member 1	2.39e-16	89	35.955	Q9VC53	CG31126	Uncharacterized protein	2.63e-11	89	35.955	NA	NA	NA	NA	NA	NA	Q9D8S9	Bola1	BolA-like protein 1	1.61e-19	87	40.23
dd_Smed_v6_15378_0_1	2743	2.49459	1.66337	4.60869e-08	0.349729	1.66337	0.507669	2.14486	1.66337	3.72127e-06	-2.14486	1.66337	3.72127e-06	NA	NA	NA	NA	NA	NA	NA	NA	NA	NA	NA	NA	NA	NA	NA	NA	NA	NA	NA	NA	NA	NA	NA	NA	NA	NA	NA	NA	NA	NA	NA	NA	NA	NA	NA	NA
dd_Smed_v6_9388_0_1	1603	2.49102	6.1611	2.12722e-56	0.974164	6.1611	7.6497e-10	1.51685	6.1611	7.75807e-23	-1.51685	6.1611	7.75807e-23	NA	NA	NA	NA	NA	NA	NA	NA	NA	NA	NA	NA	NA	NA	NA	NA	NA	NA	NA	NA	NA	NA	NA	NA	NA	NA	NA	NA	NA	NA	NA	NA	NA	NA	NA	NA
dd_Smed_v6_6062_0_1	578	2.48887	5.79762	4.3325e-59	1.06263	5.79762	6.64645e-12	1.42625	5.79762	1.87507e-21	-1.42625	5.79762	1.87507e-21	Q8WVK2	SNRNP27	U4/U6.U5 small nuclear ribonucleoprotein 27 kDa protein	1.29e-22	65	61.538	Q8K194	Snrnp27	U4/U6.U5 small nuclear ribonucleoprotein 27 kDa protein	1.42e-22	65	61.538	Q6DH74	snrnp27	U4/U6.U5 small nuclear ribonucleoprotein 27 kDa protein	5e-20	62	58.065	Q9W1I6	ytr	LD12035p	9.97e-24	66	65.152	NA	NA	NA	NA	NA	NA	Q9W1I6	ytr	LD12035p	4.52e-23	66	65.152
dd_Smed_v6_10484_0_1	895	2.48647	4.07798	1.46796e-31	0.205102	4.07798	0.400594	2.28137	4.07798	2.06955e-26	-2.28137	4.07798	2.06955e-26	Q8WY41	NANOS1	Nanos homolog 1	6.34e-21	61	57.377	Q80WY3	Nanos1	Nanos homolog 1	2.35e-21	74	51.351	E7FDB3	nanos1	Nanos homolog 1	1.01e-21	69	55.072	P25724	nos	Protein nanos	1.87e-16	53	60.377	Q09597	nos-1	NanOS related	0.000429	28	53.571	E7FDB3	nanos1	Nanos homolog 1	4.61e-21	69	55.072
dd_Smed_v6_8215_0_1	1854	2.48619	7.16747	9.42062e-68	1.09653	7.16747	1.37398e-14	1.38966	7.16747	2.53487e-23	-1.38966	7.16747	2.53487e-23	Q96F82	ORC1L	Origin recognition complex, subunit 1-like (Yeast)	4.44e-60	278	43.885	Q9Z1N2	Orc1	Origin recognition complex subunit 1	6.3e-59	246	45.935	A0A0R4IFH7	orc1	Origin recognition complex, subunit 1	3.88e-58	282	42.199	O16810	Orc1	Origin recognition complex subunit 1	1.27e-65	246	47.967	P91155	cdc-6	Cell Division Cycle related	4.39e-31	223	33.184	O16810	Orc1	Origin recognition complex subunit 1	5.74e-65	246	47.967
dd_Smed_v6_3254_1_1	604	2.48611	6.2529	1.81143e-37	1.29049	6.2529	3.40703e-11	1.19562	6.2529	3.50604e-10	-1.19562	6.2529	3.50604e-10	NA	NA	NA	NA	NA	NA	NA	NA	NA	NA	NA	NA	NA	NA	NA	NA	NA	NA	NA	NA	NA	NA	NA	NA	NA	NA	NA	NA	NA	NA	NA	NA	NA	NA	NA	NA
dd_Smed_v6_20962_0_1	1878	2.48565	3.2818	1.42502e-18	0.817115	3.2818	0.00613352	1.66853	3.2818	2.5325e-09	-1.66853	3.2818	2.5325e-09	Q15542	TAF5	Transcription initiation factor TFIID subunit 5	1.87e-37	296	31.419	Q8C092	Taf5	Transcription initiation factor TFIID subunit 5	3.77e-37	296	31.081	Q7ZTX2	wdr5	WD repeat domain 5	5.85e-15	215	25.581	P49846	Taf5	Transcription initiation factor TFIID subunit 5	8.95e-46	618	25.405	G5EF68	taf-5	TAF (TBP-associated transcription factor) family	3.16e-33	541	22.921	P49846	Taf5	Transcription initiation factor TFIID subunit 5	4.06e-45	618	25.405
dd_Smed_v6_552_0_1	346	2.48429	6.77132	2.63842e-56	1.0215	6.77132	8.21557e-11	1.46279	6.77132	2.00674e-21	-1.46279	6.77132	2.00674e-21	Q6IAV4	DOC-1R	Cyclin-dependent kinase 2-associated protein	3.88e-15	60	53.333	Q9CPY4	Cdk2ap2	Cyclin-dependent kinase 2-associated protein 2	4.87e-15	60	53.333	Q6DHQ0	cdk2ap2	Cyclin-dependent kinase 2-associated protein	2.45e-14	55	54.545	Q9VZ27	CDK2AP1	CDK2-associated protein 1, isoform A	2.67e-15	68	50	NA	NA	NA	NA	NA	NA	Q9VZ27	CDK2AP1	CDK2-associated protein 1, isoform A	1.21e-14	68	50
dd_Smed_v6_8503_0_1	462	2.48299	5.90318	1.25704e-62	0.651927	5.90318	1.88071e-05	1.83106	5.90318	8.4668e-36	-1.83106	5.90318	8.4668e-36	NA	NA	NA	NA	NA	NA	NA	NA	NA	NA	NA	NA	NA	NA	NA	NA	NA	NA	Q7JWG9	mRpL52	39S ribosomal protein L52, mitochondrial	1e-05	113	32.743	NA	NA	NA	NA	NA	NA	Q7JWG9	mRpL52	39S ribosomal protein L52, mitochondrial	4.54e-05	113	32.743
dd_Smed_v6_20068_0_1	1470	2.47997	1.52696	1.49106e-09	1.16388	1.52696	0.00768506	1.31609	1.52696	0.00120125	-1.31609	1.52696	0.00120125	NA	NA	NA	NA	NA	NA	Q8CEG0	Panx3	Pannexin-3	0.000266	148	23.649	F1QSR7	panx1b	Pannexin	9.29e-06	199	24.623	NA	NA	NA	NA	NA	NA	H2KYH7	inx-18	Innexin	2.61e-26	381	23.622	H2KYH7	inx-18	Innexin	3.08e-25	381	23.622
dd_Smed_v6_4126_0_1	719	2.47295	7.02118	2.76082e-62	0.823176	7.02118	3.28659e-08	1.64978	7.02118	1.15373e-29	-1.64978	7.02118	1.15373e-29	P56211	ARPP19	cAMP-regulated phosphoprotein 19	3.06e-12	106	37.736	P56212	Arpp19	cAMP-regulated phosphoprotein 19	7.81e-12	108	36.111	Q7ZUT5	arpp19b	CAMP-regulated phosphoprotein 19b	8.74e-13	102	41.176	Q9VUB8	endos	Endosulfine, isoform A	1.33e-11	105	41.905	NA	NA	NA	NA	NA	NA	Q7ZUT5	arpp19b	CAMP-regulated phosphoprotein 19b	3.98e-12	102	41.176
dd_Smed_v6_1710_0_1	453	2.46972	6.86551	3.78081e-61	1.02408	6.86551	7.9234e-12	1.44564	6.86551	5.89084e-23	-1.44564	6.86551	5.89084e-23	P62072	TIMM10	Mitochondrial import inner membrane translocase subunit Tim10	2.05e-20	75	42.667	P62073	Timm10	Mitochondrial import inner membrane translocase subunit Tim10	2.26e-20	75	42.667	Q6DI06	timm10	Mitochondrial import inner membrane translocase subunit Tim10	1.2e-21	75	44	Q9W2D6	Tim10	Mitochondrial import inner membrane translocase subunit Tim10	8.41e-25	64	59.375	Q9Y0V6	tin-10	Mitochondrial import inner membrane translocase subunit Tim10	3.27e-21	71	42.254	Q9W2D6	Tim10	Mitochondrial import inner membrane translocase subunit Tim10	3.81e-24	64	59.375
dd_Smed_v6_5987_0_1	797	2.46774	6.84697	6.6646e-74	1.35651	6.84697	1.05128e-23	1.11123	6.84697	4.11075e-17	-1.11123	6.84697	4.11075e-17	Q99807	COQ7	5-demethoxyubiquinone hydroxylase, mitochondrial	4.53e-83	173	63.584	P97478	Coq7	5-demethoxyubiquinone hydroxylase, mitochondrial	1.62e-82	173	64.162	NA	NA	NA	NA	NA	NA	NA	NA	NA	NA	NA	NA	P48376	clk-1	5-demethoxyubiquinone hydroxylase, mitochondrial	2.07e-65	180	48.333	Q99807	COQ7	5-demethoxyubiquinone hydroxylase, mitochondrial	2e-82	173	63.584
dd_Smed_v6_31415_0_1	1114	2.46444	2.47146	7.38581e-17	-0.186351	2.47146	0.607971	2.6508	2.47146	5.86673e-18	-2.6508	2.47146	5.86673e-18	Q9P2M1	LRP2BP	LRP2-binding protein	1.78e-73	284	45.775	Q9D4C6	Lrp2bp	LRP2-binding protein	9.55e-71	291	44.33	A5PLI4	lrp2bp	LRP2-binding protein	7.2e-68	268	45.149	NA	NA	NA	NA	NA	NA	G5EFG0	sel-1	SEL-1	0.000426	125	31.2	Q9P2M1	LRP2BP	LRP2-binding protein	7.86e-73	284	45.775
dd_Smed_v6_4680_0_1	569	2.46367	7.03428	3.06526e-74	1.04988	7.03428	7.22944e-15	1.41379	7.03428	9.58579e-27	-1.41379	7.03428	9.58579e-27	Q8IWT0	ZBTB8OS	Protein archease	2.49e-59	151	61.589	Q505B7	Zbtb8os	Protein archease	5.51e-58	147	61.224	Q566V0	zbtb8os	Protein archease	6.84e-60	151	62.252	Q9VD92	CG6353	Protein archease-like	3.03e-52	144	59.028	Q9TZN1	arch-1	Protein archease-like	1.49e-37	145	42.759	Q566V0	zbtb8os	Protein archease	3.11e-59	151	62.252
dd_Smed_v6_16296_0_1	2855	2.46051	2.37534	1.56998e-14	-0.178853	2.37534	0.648678	2.63936	2.37534	2.05971e-15	-2.63936	2.37534	2.05971e-15	Q92793	CREBBP	CREB-binding protein	4.23e-148	779	36.585	B2RWS6	Ep300	Histone acetyltransferase p300	1.18e-144	778	36.375	A0A0R4INM9	crebbpa	CREB-binding protein a	1.82e-150	783	36.526	Q9W321	nej	Nejire, isoform B	5.95e-146	792	34.596	P34545	cbp-1	Protein cbp-1	7.92e-129	776	32.216	A0A0R4INM9	crebbpa	CREB-binding protein a	8.26e-150	783	36.526
dd_Smed_v6_3239_0_1	852	2.45975	7.57698	2.04941e-74	1.02311	7.57698	2.47907e-14	1.43664	7.57698	1.17807e-27	-1.43664	7.57698	1.17807e-27	Q9NY12	GAR1	H/ACA ribonucleoprotein complex subunit 1	5.22e-30	102	52.941	Q9CY66	Gar1	H/ACA ribonucleoprotein complex subunit 1	7.78e-31	102	54.902	Q7ZVE0	gar1	H/ACA ribonucleoprotein complex subunit 1	6.2e-29	100	53	Q7KVQ0	CG4038	Probable H/ACA ribonucleoprotein complex subunit 1	1.1e-24	100	45	Q9TYK1	Y66H1A.4	Probable H/ACA ribonucleoprotein complex subunit 1-like protein	3.01e-24	95	45.263	Q9CY66	Gar1	H/ACA ribonucleoprotein complex subunit 1	3.13e-30	102	54.902
dd_Smed_v6_15035_0_1	752	2.45917	3.27957	1.96797e-22	2.31231	3.27957	1.88653e-19	0.14686	3.27957	0.584562	-0.14686	3.27957	0.584562	Q12946	FOXF1	Forkhead box protein F1	3.23e-39	105	64.762	Q61080	Foxf1	Forkhead box protein F1	4.79e-39	105	64.762	A1L1S5	foxf1	Forkhead box protein F1	1.17e-39	107	64.486	Q9VS05	bin	Forkhead box protein biniou	3.34e-36	126	52.381	P91278	let-381	Uncharacterized protein	3.94e-40	134	52.239	P91278	let-381	Uncharacterized protein	4.65e-39	134	52.239
dd_Smed_v6_976_0_1	413	2.45702	8.30417	1.29443e-70	1.06062	8.30417	1.15244e-14	1.3964	8.30417	5.78297e-25	-1.3964	8.30417	5.78297e-25	Q6IBA2	PC4	PC4 protein	1.32e-18	62	53.226	P11031	Sub1	Activated RNA polymerase II transcriptional coactivator p15	2.6e-17	62	51.613	Q6DGP6	sub1b	SUB1 homolog (S. cerevisiae)	3.24e-18	62	53.226	Q9VLR5	Ssb-c31a	RNA polymerase II transcriptional coactivator	0.000203	76	27.632	Q94045	T13F2.2	Putative RNA polymerase II transcriptional coactivator	1.45e-12	61	49.18	Q6IBA2	PC4	PC4 protein	5.82e-18	62	53.226
dd_Smed_v6_21310_0_1	835	2.45557	1.60474	1.0866e-12	1.09253	1.60474	0.00323123	1.36304	1.60474	5.92281e-05	-1.36304	1.60474	5.92281e-05	NA	NA	NA	NA	NA	NA	NA	NA	NA	NA	NA	NA	NA	NA	NA	NA	NA	NA	NA	NA	NA	NA	NA	NA	NA	NA	NA	NA	NA	NA	NA	NA	NA	NA	NA	NA
dd_Smed_v6_10329_0_1	1095	2.45335	5.76276	4.80533e-50	1.10716	5.76276	2.72465e-11	1.34619	5.76276	7.42806e-17	-1.34619	5.76276	7.42806e-17	Q8NFH5	NUP35	Nucleoporin NUP53	1.28e-22	91	43.956	Q8R4R6	Nup35	Nucleoporin NUP53	1.52e-22	91	43.956	Q6P6X9	nup35	Nucleoporin NUP53	1.14e-23	80	48.75	Q9VWS2	CG6540	Nucleoporin NUP53	2.9e-13	362	23.481	Q09601	npp-19	Nucleoporin NUP53	7.73e-15	81	39.506	Q6P6X9	nup35	Nucleoporin NUP53	5.2e-23	80	48.75
dd_Smed_v6_30061_0_1	1275	2.45279	1.11138	8.88096e-14	0.307235	1.11138	0.455707	2.14555	1.11138	1.65776e-10	-2.14555	1.11138	1.65776e-10	P35813	PPM1A	Protein phosphatase 1A	4.59e-109	370	46.486	P49443	Ppm1a	Protein phosphatase 1A	4.74e-110	370	46.486	Q5U386	ppm1bb	Protein phosphatase 1A, magnesium dependent, alpha isoform	6.7e-105	371	44.474	Q9VBF9	CG6036	CG6036	1.47e-94	368	41.304	P49596	ppm-2	Probable protein phosphatase 2C T23F11.1	8.85e-48	302	34.768	P49443	Ppm1a	Protein phosphatase 1A	1.91e-109	370	46.486
dd_Smed_v6_330_0_1	3014	2.45273	11.8272	1.65611e-51	1.19952	11.8272	1.04852e-13	1.2532	11.8272	3.78848e-15	-1.2532	11.8272	3.78848e-15	P62826	RAN	GTP-binding nuclear protein Ran	9.92e-116	188	88.298	P62827	Ran	GTP-binding nuclear protein Ran	1.09e-115	188	88.298	P79735	ran	GTP-binding nuclear protein Ran	7.69e-116	182	90.11	Q9VZ23	Ran	GTP-binding nuclear protein Ran	3.9e-115	190	86.842	O17915	ran-1	GTP-binding nuclear protein ran-1	7.98e-118	191	87.435	O17915	ran-1	GTP-binding nuclear protein ran-1	9.42e-117	191	87.435
dd_Smed_v6_21601_0_1	1592	2.45227	0.585685	7.53059e-07	-1.00933	0.585685	0.0975032	3.46161	0.585685	3.44164e-10	-3.46161	0.585685	3.44164e-10	NA	NA	NA	NA	NA	NA	NA	NA	NA	NA	NA	NA	NA	NA	NA	NA	NA	NA	NA	NA	NA	NA	NA	NA	NA	NA	NA	NA	NA	NA	NA	NA	NA	NA	NA	NA
dd_Smed_v6_13647_0_1	1105	2.4518	5.50437	1.99557e-49	0.929126	5.50437	3.41281e-08	1.52267	5.50437	8.42513e-21	-1.52267	5.50437	8.42513e-21	F8WAB8	SLC25A26	S-adenosylmethionine mitochondrial carrier protein	1.2e-72	266	46.617	Q5U680	Slc25a26	S-adenosylmethionine mitochondrial carrier protein	1.18e-75	264	48.864	Q4V9P0	slc25a26	S-adenosylmethionine mitochondrial carrier protein	4.15e-80	261	47.51	Q9VBN7	CG4743	S-adenosylmethionine mitochondrial carrier protein homolog	1.98e-54	262	41.985	Q18934	slc-25a26	SLC (SoLute Carrier) homolog	4.36e-62	252	41.667	Q4V9P0	slc25a26	S-adenosylmethionine mitochondrial carrier protein	1.89e-79	261	47.51
dd_Smed_v6_18017_0_1	3073	2.45023	0.829591	7.26341e-13	-1.66731	0.829591	0.000543759	4.11754	0.829591	5.03109e-23	-4.11754	0.829591	5.03109e-23	O60610	DIAPH1	Protein diaphanous homolog 1	6.26e-86	466	36.91	O08808	Diaph1	Protein diaphanous homolog 1	1.21e-85	466	36.91	F1QQU4	diaph3	Diaphanous-related formin 3	3.85e-78	465	34.839	P48608	dia	Protein diaphanous	7.36e-79	484	34.917	H2KYI3	cyk-1	CYtoKinesis defect	1.13e-50	437	30.206	O60610	DIAPH1	Protein diaphanous homolog 1	2.77e-85	466	36.91
dd_Smed_v6_17016_0_1	974	2.44828	2.62028	1.17406e-13	0.628668	2.62028	0.0794584	1.81961	2.62028	3.57033e-08	-1.81961	2.62028	3.57033e-08	NA	NA	NA	NA	NA	NA	NA	NA	NA	NA	NA	NA	NA	NA	NA	NA	NA	NA	NA	NA	NA	NA	NA	NA	NA	NA	NA	NA	NA	NA	NA	NA	NA	NA	NA	NA
dd_Smed_v6_12736_0_1	897	2.4467	4.51584	6.11307e-33	1.11725	4.51584	8.52262e-08	1.32945	4.51584	3.40681e-11	-1.32945	4.51584	3.40681e-11	Q8N2K1	UBE2J2	Ubiquitin-conjugating enzyme E2 J2	6.04e-29	163	34.356	Q6P073	Ube2j2	Ubiquitin-conjugating enzyme E2 J2	9.58e-29	162	35.185	A4QNV0	ube2j2	Ubiquitin-conjugating enzyme E2, J2 (UBC6 homolog, yeast)	7.31e-29	164	32.927	Q9VEJ4	CG5823	CG5823, isoform A	1.93e-22	162	29.012	Q86S73	ubc-26	UBiquitin Conjugating enzyme	5.13e-27	170	32.353	Q8N2K1	UBE2J2	Ubiquitin-conjugating enzyme E2 J2	2.67e-28	163	34.356
dd_Smed_v6_15293_0_1	593	2.44578	3.98335	6.83672e-27	0.543708	3.98335	0.0256284	1.90207	3.98335	5.24993e-17	-1.90207	3.98335	5.24993e-17	NA	NA	NA	NA	NA	NA	Q6P8Y0	Cfap161	Cilia- and flagella-associated protein 161	1.63e-10	74	43.243	Q568D2	cfap161	Cilia- and flagella-associated protein 161	1.22e-08	56	42.857	NA	NA	NA	NA	NA	NA	NA	NA	NA	NA	NA	NA	Q6P8Y0	Cfap161	Cilia- and flagella-associated protein 161	6.54e-10	74	43.243
dd_Smed_v6_5903_0_1	2458	2.44526	7.46333	3.15149e-59	0.81976	7.46333	5.67044e-08	1.6255	7.46333	5.34323e-28	-1.6255	7.46333	5.34323e-28	Q9NXE4	SMPD4	Sphingomyelin phosphodiesterase 4	1.27e-38	518	27.413	Q6ZPR5	Smpd4	Sphingomyelin phosphodiesterase 4	1.42e-39	518	27.027	NA	NA	NA	NA	NA	NA	Q9VGH0	CG6962	CG6962	4.46e-10	180	28.333	NA	NA	NA	NA	NA	NA	Q6ZPR5	Smpd4	Sphingomyelin phosphodiesterase 4	5.69e-39	518	27.027
dd_Smed_v6_6874_0_1	1137	2.44467	6.69682	1.93935e-69	1.23716	6.69682	4.32705e-19	1.20752	6.69682	4.70788e-19	-1.20752	6.69682	4.70788e-19	Q86W42	THOC6	THO complex subunit 6 homolog	1.84e-24	348	23.563	Q5U4D9	Thoc6	THO complex subunit 6 homolog	5.43e-25	348	23.851	NA	NA	NA	NA	NA	NA	Q9VTV1	thoc6	THO complex subunit 6	8.04e-18	306	23.529	NA	NA	NA	NA	NA	NA	Q5U4D9	Thoc6	THO complex subunit 6 homolog	2.18e-24	348	23.851
dd_Smed_v6_12345_0_1	1144	2.44363	5.98131	1.70687e-62	0.99411	5.98131	1.72394e-11	1.44952	5.98131	4.72086e-24	-1.44952	5.98131	4.72086e-24	Q9NQT5	EXOSC3	Exosome complex component RRP40	2.3e-29	201	36.318	Q7TQK4	Exosc3	Exosome complex component RRP40	1.11e-27	200	36	Q4KMD2	exosc3	Exosome component 3	6.25e-29	218	30.734	Q8IPX7	Rrp40	RE44908p	9.14e-30	227	34.802	Q93830	exos-3	EXOSome (Multiexonuclease complex) component	5.71e-22	206	31.553	Q8IPX7	Rrp40	RE44908p	4.14e-29	227	34.802
dd_Smed_v6_2455_0_1	758	2.44279	8.18906	1.52351e-77	0.869108	8.18906	2.86732e-11	1.57368	8.18906	1.88182e-34	-1.57368	8.18906	1.88182e-34	Q9NS69	TOMM22	Mitochondrial import receptor subunit TOM22 homolog	9.02e-05	61	39.344	Q9CPQ3	Tomm22	Mitochondrial import receptor subunit TOM22 homolog	0.000108	61	39.344	Q6IQJ1	tomm22	Tomm22 protein	4.32e-06	61	40.984	Q9I7T5	mge	GH01116p	3.71e-10	95	35.789	O17287	tomm-22	Mitochondrial import receptor subunit TOM22 homolog	3.13e-06	82	28.049	Q9I7T5	mge	GH01116p	1.68e-09	95	35.789
dd_Smed_v6_1535_0_1	676	2.44278	8.62457	2.06781e-81	0.877538	8.62457	5.23346e-12	1.56524	8.62457	8.89741e-36	-1.56524	8.62457	8.89741e-36	P63279	UBE2I	SUMO-conjugating enzyme UBC9	3.01e-86	154	72.727	P63280	Ube2i	SUMO-conjugating enzyme UBC9	3.31e-86	154	72.727	Q9DDJ0	ube2ib	SUMO-conjugating enzyme UBC9-B	3.12e-86	154	72.727	Q7KNM2	lwr	SUMO-conjugating enzyme	6.68e-89	154	74.675	Q95017	ubc-9	SUMO-conjugating enzyme UBC9	3.15e-82	153	67.32	Q7KNM2	lwr	SUMO-conjugating enzyme	3.03e-88	154	74.675
dd_Smed_v6_4606_0_1	796	2.44054	7.13574	4.55998e-58	0.881439	7.13574	7.11009e-09	1.5591	7.13574	1.53241e-25	-1.5591	7.13574	1.53241e-25	Q13526	PIN1	Peptidyl-prolyl cis-trans isomerase NIMA-interacting 1	4.5e-59	158	56.329	Q9QUR7	Pin1	Peptidyl-prolyl cis-trans isomerase NIMA-interacting 1	2.47e-57	160	55	Q6PBX1	pin1	Peptidyl-prolyl cis-trans isomerase	1.13e-60	153	58.17	P54353	dod	Putative peptidyl-prolyl cis-trans isomerase dodo	3.88e-52	164	53.659	Q9NAF9	pinn-4	Peptidyl-prolyl cis-trans isomerase	1.31e-07	84	35.714	Q6PBX1	pin1	Peptidyl-prolyl cis-trans isomerase	5.15e-60	153	58.17
dd_Smed_v6_14163_0_1	2503	2.43925	3.32422	3.76093e-17	0.274485	3.32422	0.404564	2.16476	3.32422	1.38199e-13	-2.16476	3.32422	1.38199e-13	NA	NA	NA	NA	NA	NA	NA	NA	NA	NA	NA	NA	NA	NA	NA	NA	NA	NA	NA	NA	NA	NA	NA	NA	NA	NA	NA	NA	NA	NA	NA	NA	NA	NA	NA	NA
dd_Smed_v6_4023_0_1	781	2.43897	7.48493	2.82557e-62	1.11027	7.48493	2.77466e-14	1.3287	7.48493	1.87432e-20	-1.3287	7.48493	1.87432e-20	Q14919	DRAP1	Dr1-associated corepressor	9.67e-26	94	50	Q9D6N5	Drap1	Dr1-associated corepressor	6.91e-26	135	40.741	Q7ZVI1	drap1	DR1-associated protein 1 (Negative cofactor 2 alpha)	1.93e-26	94	51.064	Q9W2E3	NC2alpha	Negative cofactor 2alpha	2.89e-21	91	43.956	NA	NA	NA	NA	NA	NA	Q7ZVI1	drap1	DR1-associated protein 1 (Negative cofactor 2 alpha)	8.77e-26	94	51.064
dd_Smed_v6_5300_1_1	609	2.43704	0.591447	1.39659e-06	3.58034	0.591447	3.65905e-13	-1.1433	0.591447	0.00962665	1.1433	0.591447	0.00962665	Q9Y5R6	DMRT1	Doublesex- and mab-3-related transcription factor 1	2.97e-07	46	52.174	Q8CFG4	Dmrta1	Doublesex- and mab-3-related transcription factor A1	4.13e-08	89	34.831	Q5UU75	dmrta2	Doublesex- and mab-3-related transcription factor A2	1.76e-07	46	47.826	P23023	dsx	Protein doublesex	0.000629	44	45.455	O18214	mab-3	Protein male abnormal 3	2.71e-09	98	32.653	O18214	mab-3	Protein male abnormal 3	3.2e-08	98	32.653
dd_Smed_v6_15132_0_1	319	2.43534	2.13947	7.83015e-16	0.681976	2.13947	0.041101	1.75337	2.13947	5.83743e-09	-1.75337	2.13947	5.83743e-09	NA	NA	NA	NA	NA	NA	NA	NA	NA	NA	NA	NA	NA	NA	NA	NA	NA	NA	NA	NA	NA	NA	NA	NA	NA	NA	NA	NA	NA	NA	NA	NA	NA	NA	NA	NA
dd_Smed_v6_4442_0_1	705	2.43385	7.01204	2.99675e-75	0.994014	7.01204	6.58583e-14	1.43984	7.01204	1.28141e-28	-1.43984	7.01204	1.28141e-28	P82932	MRPS6	28S ribosomal protein S6, mitochondrial	6.86e-14	107	31.776	P58064	Mrps6	28S ribosomal protein S6, mitochondrial	7.06e-12	107	28.972	B8JIY3	mrps6	Mitochondrial ribosomal protein S6	4.98e-10	97	28.866	Q9VZD5	mRpS6	Probable 28S ribosomal protein S6, mitochondrial	1.33e-13	106	31.132	NA	NA	NA	NA	NA	NA	P82932	MRPS6	28S ribosomal protein S6, mitochondrial	3.03e-13	107	31.776
dd_Smed_v6_15816_0_1	709	2.43225	2.45006	2.04736e-19	-0.170592	2.45006	0.613224	2.60285	2.45006	1.84132e-20	-2.60285	2.45006	1.84132e-20	NA	NA	NA	NA	NA	NA	NA	NA	NA	NA	NA	NA	NA	NA	NA	NA	NA	NA	NA	NA	NA	NA	NA	NA	NA	NA	NA	NA	NA	NA	NA	NA	NA	NA	NA	NA
dd_Smed_v6_14660_0_1	1866	2.432	1.45128	7.88291e-09	-0.267481	1.45128	0.604258	2.69948	1.45128	9.92316e-10	-2.69948	1.45128	9.92316e-10	NA	NA	NA	NA	NA	NA	NA	NA	NA	NA	NA	NA	NA	NA	NA	NA	NA	NA	NA	NA	NA	NA	NA	NA	NA	NA	NA	NA	NA	NA	NA	NA	NA	NA	NA	NA
dd_Smed_v6_11871_0_1	441	2.43184	4.22051	1.23325e-29	1.03093	4.22051	3.09644e-06	1.40091	4.22051	3.39083e-11	-1.40091	4.22051	3.39083e-11	Q9BT73	PSMG3	Proteasome assembly chaperone 3	0.00043	77	23.377	NA	NA	NA	NA	NA	NA	Q6DGH7	psmg3	Proteasome (Prosome, macropain) assembly chaperone 3	1.74e-05	78	30.769	NA	NA	NA	NA	NA	NA	NA	NA	NA	NA	NA	NA	Q6DGH7	psmg3	Proteasome (Prosome, macropain) assembly chaperone 3	7.9e-05	78	30.769
dd_Smed_v6_1682_0_1	979	2.43148	9.44462	2.07533e-68	1.07361	9.44462	7.43883e-15	1.35788	9.44462	2.19906e-23	-1.35788	9.44462	2.19906e-23	Q99714	HSD17B10	3-hydroxyacyl-CoA dehydrogenase type-2	3.77e-90	238	56.303	Q99N15	Hsd17b10	17beta-hydroxysteroid dehydrogenase type 10/short chain L-3-hydroxyacyl-CoA dehydrogenase	4.73e-90	238	54.202	Q5XJS8	hsd17b10	Hsd17b10 protein	9.85e-94	237	59.072	O18404	scu	3-hydroxyacyl-CoA dehydrogenase type-2	7.33e-97	237	58.65	G5EGA6	dhrs-4	Dehydrogenase/reductase SDR family member 4	3.92e-09	247	26.721	O18404	scu	3-hydroxyacyl-CoA dehydrogenase type-2	3.33e-96	237	58.65
dd_Smed_v6_2082_0_1	1967	2.43123	9.03071	3.93896e-79	0.779244	9.03071	1.38439e-09	1.65199	9.03071	9.46848e-39	-1.65199	9.03071	9.46848e-39	Q9NQI0	DDX4	Probable ATP-dependent RNA helicase DDX4	5.41e-119	438	46.119	Q61496	Ddx4	Probable ATP-dependent RNA helicase DDX4	3.85e-118	422	45.972	O42378	ddx4	RNA helicase (DEAD box)	2.01e-114	427	44.028	P09052	vas	ATP-dependent RNA helicase vasa, isoform A	4.65e-114	435	44.368	D0PV95	laf-1	ATP-dependent RNA helicase laf-1	1.97e-103	423	43.026	Q9NQI0	DDX4	Probable ATP-dependent RNA helicase DDX4	2.39e-118	438	46.119
dd_Smed_v6_14179_0_1	1290	2.42886	2.05982	1.3291e-14	1.27837	2.05982	0.000117997	1.1505	2.05982	0.000199255	-1.1505	2.05982	0.000199255	NA	NA	NA	NA	NA	NA	NA	NA	NA	NA	NA	NA	NA	NA	NA	NA	NA	NA	NA	NA	NA	NA	NA	NA	NA	NA	NA	NA	NA	NA	NA	NA	NA	NA	NA	NA
dd_Smed_v6_5504_0_1	2562	2.42874	6.43245	2.96319e-36	0.522916	6.43245	0.00890365	1.90583	6.43245	3.15082e-23	-1.90583	6.43245	3.15082e-23	P40937	RFC5	Replication factor C subunit 5	4.13e-125	322	57.764	Q9D0F6	Rfc5	Replication factor C subunit 5	4.62e-124	322	58.075	Q6DRK4	rfc5	Replication factor C (activator 1) 5	7.27e-124	316	58.544	Q9VKW3	RfC3	Replication factor C subunit 3	5.95e-119	321	56.386	P34429	F44B9.8	Probable replication factor C subunit 5	2.17e-108	315	53.651	P40937	RFC5	Replication factor C subunit 5	1.83e-124	322	57.764
dd_Smed_v6_35169_0_1	1469	2.42746	0.224065	2.49478e-09	-1.97647	0.224065	0.00108038	4.40393	0.224065	1.61543e-17	-4.40393	0.224065	1.61543e-17	Q9UBY0	SLC9A2	Sodium/hydrogen exchanger 2	2.47e-55	444	32.432	Q3ZAS0	Slc9a2	Sodium/hydrogen exchanger	5.74e-56	444	32.658	F1R610	slc9a5	Sodium/hydrogen exchanger	7.55e-47	439	30.524	Q8WPH4	Nhe2	Sodium/hydrogen exchanger	4.41e-51	398	31.658	G5EDH8	nhx-1	Sodium/hydrogen exchanger	1.41e-54	401	31.92	Q3ZAS0	Slc9a2	Sodium/hydrogen exchanger	2.31e-55	444	32.658
dd_Smed_v6_3539_0_1	473	2.42454	6.61479	4.49818e-63	0.666992	6.61479	5.60863e-06	1.75755	6.61479	6.96758e-35	-1.75755	6.61479	6.96758e-35	U3KQB0	POLR2F	DNA-directed RNA polymerases I, II, and III subunit RPABC2	1.37e-38	115	56.522	P61219	Polr2f	DNA-directed RNA polymerases I, II, and III subunit RPABC2	2.82e-38	115	56.522	Q6DGS5	polr2f	Polymerase (RNA) II (DNA directed) polypeptide F	8.27e-38	115	53.913	Q24320	RpII18	DNA-directed RNA polymerases I, II, and III subunit RPABC2	4.08e-38	82	70.732	Q17684	rpb-6	Probable DNA-directed RNA polymerases I, II, and III subunit RPABC2	1.94e-34	88	61.364	U3KQB0	POLR2F	DNA-directed RNA polymerases I, II, and III subunit RPABC2	6.05e-38	115	56.522
dd_Smed_v6_622_0_1	383	2.42166	8.16173	2.34589e-63	1.05301	8.16173	2.15841e-13	1.36865	8.16173	3.34769e-22	-1.36865	8.16173	3.34769e-22	P62308	SNRPG	Small nuclear ribonucleoprotein G	2.59e-32	76	63.158	P62309	Snrpg	Small nuclear ribonucleoprotein G	2.85e-32	76	63.158	F1QPY7	snrpg	Small nuclear ribonucleoprotein polypeptide G	2.78e-30	76	60.526	Q9VXE0	SNRPG	Probable small nuclear ribonucleoprotein G	1.12e-33	76	69.737	Q9N4G9	snr-7	Probable small nuclear ribonucleoprotein G	2.88e-32	76	64.474	Q9VXE0	SNRPG	Probable small nuclear ribonucleoprotein G	5.07e-33	76	69.737
dd_Smed_v6_11528_0_1	359	2.4215	3.9363	2.14872e-16	0.465179	3.9363	0.143803	1.95632	3.9363	3.58157e-11	-1.95632	3.9363	3.58157e-11	NA	NA	NA	NA	NA	NA	NA	NA	NA	NA	NA	NA	NA	NA	NA	NA	NA	NA	NA	NA	NA	NA	NA	NA	NA	NA	NA	NA	NA	NA	NA	NA	NA	NA	NA	NA
dd_Smed_v6_11322_0_1	1955	2.42136	3.22337	3.04203e-25	0.0219417	3.22337	0.941365	2.39942	3.22337	8.55864e-24	-2.39942	3.22337	8.55864e-24	Q96NY9	MUS81	Crossover junction endonuclease MUS81	3.69e-25	238	31.092	Q91ZJ0	Mus81	Crossover junction endonuclease MUS81	9.02e-25	237	30.38	Q7SXA9	mus81	Crossover junction endonuclease MUS81	7.93e-21	245	28.163	Q9V3T1	mus81	EG:BACR7A4.16 protein	3.18e-26	243	31.687	P91153	mus-81	Uncharacterized protein	5.62e-11	192	23.958	Q9V3T1	mus81	EG:BACR7A4.16 protein	1.33e-25	243	31.687
dd_Smed_v6_4785_0_1	1258	2.42074	6.13287	3.16674e-62	0.416264	6.13287	0.00624644	2.00448	6.13287	9.70913e-44	-2.00448	6.13287	9.70913e-44	O95671	ASMTL	N-acetylserotonin O-methyltransferase-like protein	2.77e-39	214	39.72	Q9D927	1810009N02Rik	Putative uncharacterized protein	5.43e-45	202	38.119	NA	NA	NA	NA	NA	NA	NA	NA	NA	NA	NA	NA	NA	NA	NA	NA	NA	NA	Q9D927	1810009N02Rik	Putative uncharacterized protein	2.18e-44	202	38.119
dd_Smed_v6_9992_0_1	694	2.41716	5.80259	7.03557e-56	1.08476	5.80259	2.4706e-12	1.3324	5.80259	7.17677e-19	-1.3324	5.80259	7.17677e-19	Q9Y3B2	EXOSC1	Exosome complex component CSL4	9.7e-27	196	34.184	Q9DAA6	Exosc1	Exosome complex component CSL4	2.22e-26	196	34.694	B8A4H5	exosc1	Exosome component 1	4.67e-26	197	31.98	Q9VKJ4	Csl4	Csl4	1.53e-21	189	32.275	Q9XXD2	exos-1	EXOSome (Multiexonuclease complex) component	4.07e-07	196	22.959	Q9Y3B2	EXOSC1	Exosome complex component CSL4	4.29e-26	196	34.184
dd_Smed_v6_1094_0_1	1295	2.4162	9.6752	7.34886e-45	1.20683	9.6752	1.87546e-12	1.20937	9.6752	8.38819e-13	-1.20937	9.6752	8.38819e-13	Q9Y5Y2	NUBP2	Cytosolic Fe-S cluster assembly factor NUBP2	8.1e-69	263	48.289	Q9R061	Nubp2	Cytosolic Fe-S cluster assembly factor NUBP2	8.3e-67	264	46.97	Q6P298	nubp1	Cytosolic Fe-S cluster assembly factor nubp1	2.82e-65	266	44.737	Q9VJI9	CG17904	Cytosolic Fe-S cluster assembly factor NUBP1 homolog	3.7e-46	263	41.065	Q93459	nubp-1	Cytosolic Fe-S cluster assembly factor NUBP1 homolog	2.42e-56	225	44	Q9Y5Y2	NUBP2	Cytosolic Fe-S cluster assembly factor NUBP2	3.58e-68	263	48.289
dd_Smed_v6_2068_0_1	972	2.41133	8.58765	4.81421e-60	1.22835	8.58765	5.57706e-17	1.18298	8.58765	2.80049e-16	-1.18298	8.58765	2.80049e-16	NA	NA	NA	NA	NA	NA	Q9CR24	Nudt8	Nucleoside diphosphate-linked moiety X motif 8	1.27e-26	205	32.683	Q08BP5	nudt8	Zgc:153051	5.48e-27	232	31.034	NA	NA	NA	NA	NA	NA	Q9NA25	ndx-8	Peroxisomal coenzyme A diphosphatase ndx-8	2.69e-06	191	27.225	Q08BP5	nudt8	Zgc:153051	2.49e-26	232	31.034
dd_Smed_v6_12800_0_1	1184	2.41059	4.355	1.03065e-28	1.16852	4.355	1.2653e-07	1.24207	4.355	5.43472e-09	-1.24207	4.355	5.43472e-09	Q14657	LAGE3	EKC/KEOPS complex subunit LAGE3	2.5e-10	103	32.039	Q9CR70	Lage3	EKC/KEOPS complex subunit Lage3	2.71e-08	93	36.559	NA	NA	NA	NA	NA	NA	E1JIY8	CG42498-RA	GEO08993p1	7.71e-09	84	35.714	NA	NA	NA	NA	NA	NA	Q14657	LAGE3	EKC/KEOPS complex subunit LAGE3	1.11e-09	103	32.039
dd_Smed_v6_24473_0_1	392	2.40867	1.16262	6.56688e-09	0.921945	1.16262	0.0423007	1.48673	1.16262	0.000322577	-1.48673	1.16262	0.000322577	NA	NA	NA	NA	NA	NA	NA	NA	NA	NA	NA	NA	NA	NA	NA	NA	NA	NA	NA	NA	NA	NA	NA	NA	NA	NA	NA	NA	NA	NA	NA	NA	NA	NA	NA	NA
dd_Smed_v6_421_0_1	486	2.40838	10.7625	2.57769e-49	0.796047	10.7625	1.09462e-06	1.61233	10.7625	1.25262e-23	-1.61233	10.7625	1.25262e-23	P61604	HSPE1	10 kDa heat shock protein, mitochondrial	1.27e-38	100	62	Q64433	Hspe1	10 kDa heat shock protein, mitochondrial	2.12e-39	100	63	Q6IQI7	hspe1	Heat shock 10 protein 1	1.81e-42	97	60.825	Q9VU35	anon-WO0118547.175	RH34413p	1.51e-33	102	58.824	Q965Q1	CELE_Y22D7AL.10	Uncharacterized protein	3.93e-39	105	57.143	Q6IQI7	hspe1	Heat shock 10 protein 1	8.23e-42	97	60.825
dd_Smed_v6_11815_0_1	571	2.40669	3.84963	4.15914e-16	-0.158415	3.84963	0.647532	2.56511	3.84963	2.80406e-17	-2.56511	3.84963	2.80406e-17	NA	NA	NA	NA	NA	NA	NA	NA	NA	NA	NA	NA	NA	NA	NA	NA	NA	NA	NA	NA	NA	NA	NA	NA	NA	NA	NA	NA	NA	NA	NA	NA	NA	NA	NA	NA
dd_Smed_v6_17282_0_1	568	2.40583	0.646593	1.06887e-10	0.518039	0.646593	0.248957	1.8878	0.646593	5.43034e-07	-1.8878	0.646593	5.43034e-07	NA	NA	NA	NA	NA	NA	NA	NA	NA	NA	NA	NA	NA	NA	NA	NA	NA	NA	NA	NA	NA	NA	NA	NA	NA	NA	NA	NA	NA	NA	NA	NA	NA	NA	NA	NA
dd_Smed_v6_14029_0_1	3056	2.40455	1.89476	6.14715e-11	0.0159431	1.89476	0.972852	2.38861	1.89476	2.75605e-10	-2.38861	1.89476	2.75605e-10	Q8NEM0	MCPH1	Microcephalin	7.01e-10	190	26.842	Q7TT79	Mcph1	Microcephalin	4.57e-08	75	37.333	Q1RM66	mcph1	Zgc:136403	1.23e-08	185	24.865	A5YTR9	MCPH1	IP08064p	5.7e-09	76	35.526	NA	NA	NA	NA	NA	NA	Q8NEM0	MCPH1	Microcephalin	3.1e-09	190	26.842
dd_Smed_v6_2440_0_1	537	2.4037	7.01603	2.19921e-69	1.14976	7.01603	3.3364e-17	1.25394	7.01603	5.70754e-21	-1.25394	7.01603	5.70754e-21	Q9Y4Z0	LSM4	U6 snRNA-associated Sm-like protein LSm4	3.2e-36	87	63.218	Q9QXA5	Lsm4	U6 snRNA-associated Sm-like protein LSm4	2.04e-36	97	58.763	Q6P6E4	lsm4	LSM4 homolog, U6 small nuclear RNA and mRNA degradation-associated	6.35e-37	90	62.222	Q9VKW8	LSm-4-RB	FI07244p	2.66e-37	91	61.538	Q19952	lsm-4	Probable U6 snRNA-associated Sm-like protein LSm4	1.98e-30	83	60.241	Q9VKW8	LSm-4-RB	FI07244p	1.21e-36	91	61.538
dd_Smed_v6_10362_1_1	1502	2.40069	5.0434	1.50082e-30	0.506381	5.0434	0.0214113	1.89431	5.0434	9.04896e-20	-1.89431	5.0434	9.04896e-20	B5MCW3	BRD8	Bromodomain-containing protein 8	9.42e-22	125	41.6	Q8R3B7	Brd8	Bromodomain-containing protein 8	1.15e-21	125	41.6	A0A0R4I9S1	brd8	Bromodomain-containing 8	3.26e-24	127	42.52	Q9VAM5	Brd8	Bromodomain containing 8	1.2e-11	131	34.351	NA	NA	NA	NA	NA	NA	A0A0R4I9S1	brd8	Bromodomain-containing 8	1.48e-23	127	42.52
dd_Smed_v6_7021_0_1	544	2.39839	6.71966	2.81524e-68	1.32871	6.71966	3.43989e-22	1.06967	6.71966	1.51452e-15	-1.06967	6.71966	1.51452e-15	NA	NA	NA	NA	NA	NA	NA	NA	NA	NA	NA	NA	NA	NA	NA	NA	NA	NA	NA	NA	NA	NA	NA	NA	NA	NA	NA	NA	NA	NA	NA	NA	NA	NA	NA	NA
dd_Smed_v6_13351_0_1	681	2.39632	4.83611	1.04817e-30	1.242	4.83611	3.84823e-09	1.15431	4.83611	1.63381e-08	-1.15431	4.83611	1.63381e-08	Q8TAD8	SNIP1	Smad nuclear-interacting protein 1	3.14e-42	97	54.639	Q8BIZ6	Snip1	Smad nuclear-interacting protein 1	2.84e-42	97	54.639	E7F3T1	slc4a1ap	Solute carrier family 4 (anion exchanger), member 1, adaptor protein	2.2e-13	115	39.13	Q9W5Q1	CG17168	RE68879p	2.91e-38	102	48.039	P91125	C32E8.5	Uncharacterized protein	5.19e-42	98	52.041	Q8BIZ6	Snip1	Smad nuclear-interacting protein 1	1.06e-41	97	54.639
dd_Smed_v6_4032_0_1	2964	2.39481	8.21199	1.69769e-79	0.595496	8.21199	3.21983e-06	1.79931	8.21199	8.20651e-47	-1.79931	8.21199	8.20651e-47	O60216	RAD21	Double-strand-break repair protein rad21 homolog	9.8e-84	484	42.149	Q61550	Rad21	Double-strand-break repair protein rad21 homolog	5.33e-84	485	42.062	Q6TEL1	rad21a	RAD21 cohesin complex component a	2.76e-62	170	65.882	A0A021WW32	vtd	Verthandi, isoform B	4.05e-63	168	64.881	Q19325	scc-1	Sister chromatid cohesion protein 1	1.55e-39	169	47.929	Q61550	Rad21	Double-strand-break repair protein rad21 homolog	2.14e-83	485	42.062
dd_Smed_v6_2417_0_1	516	2.3943	6.93749	4.2147e-44	1.19353	6.93749	4.13295e-12	1.20076	6.93749	1.16337e-12	-1.20076	6.93749	1.16337e-12	O43447	PPIH	Peptidyl-prolyl cis-trans isomerase H	2.04e-80	157	69.427	Q9D868	Ppih	Peptidyl-prolyl cis-trans isomerase H	5.92e-67	146	65.753	Q6TLD7	ppih	Peptidyl-prolyl cis-trans isomerase	5.7e-78	157	68.79	Q4V5H1	CG17266	Peptidyl-prolyl cis-trans isomerase	1.34e-79	157	69.427	P52018	cyn-11	Peptidyl-prolyl cis-trans isomerase 11	1.82e-74	157	66.242	O43447	PPIH	Peptidyl-prolyl cis-trans isomerase H	9.02e-80	157	69.427
dd_Smed_v6_19037_0_1	877	2.39182	2.35824	1.36903e-15	-0.483327	2.35824	0.170331	2.87515	2.35824	1.11563e-19	-2.87515	2.35824	1.11563e-19	NA	NA	NA	NA	NA	NA	NA	NA	NA	NA	NA	NA	NA	NA	NA	NA	NA	NA	NA	NA	NA	NA	NA	NA	NA	NA	NA	NA	NA	NA	NA	NA	NA	NA	NA	NA
dd_Smed_v6_15018_0_1	687	2.3911	4.51796	4.82296e-30	1.09981	4.51796	2.85064e-07	1.29129	4.51796	3.94921e-10	-1.29129	4.51796	3.94921e-10	Q9H6E4	CCDC134	Coiled-coil domain-containing protein 134	1.54e-15	148	27.027	Q8C7V8	Ccdc134	Coiled-coil domain-containing protein 134	3.03e-17	150	27.333	NA	NA	NA	NA	NA	NA	NA	NA	NA	NA	NA	NA	NA	NA	NA	NA	NA	NA	Q8C7V8	Ccdc134	Coiled-coil domain-containing protein 134	1.22e-16	150	27.333
dd_Smed_v6_5814_0_1	497	2.39082	5.18211	6.03915e-40	0.823413	5.18211	8.78915e-06	1.56741	5.18211	1.43849e-18	-1.56741	5.18211	1.43849e-18	H0YIS7	RNASEK-C17orf49	RNASEK-C17orf49 readthrough	8.03e-15	110	30	Q9DCT6	Bap18	Chromatin complexes subunit BAP18	3.28e-10	83	30.12	F1QZF5	zgc:103508	Zgc:103508	4.72e-09	113	28.319	Q8IPA8	CG33695	Uncharacterized protein, isoform E	1.36e-07	86	29.07	NA	NA	NA	NA	NA	NA	H0YIS7	RNASEK-C17orf49	RNASEK-C17orf49 readthrough	3.55e-14	110	30
dd_Smed_v6_7853_0_1	457	2.38978	5.40176	2.87953e-39	1.11721	5.40176	1.36595e-09	1.27257	5.40176	1.14983e-12	-1.27257	5.40176	1.14983e-12	NA	NA	NA	NA	NA	NA	Q9CWB7	-	Glutaredoxin-like protein C5orf63 homolog	4.49e-11	98	32.653	E9QBC6	si:dkey-184a18.5	Glutaredoxin-like protein	8.35e-10	82	35.366	NA	NA	NA	NA	NA	NA	NA	NA	NA	NA	NA	NA	Q9CWB7	-	Glutaredoxin-like protein C5orf63 homolog	1.8e-10	98	32.653
dd_Smed_v6_23853_0_1	519	2.38846	0.533652	1.47948e-07	1.10284	0.533652	0.0267574	1.28561	0.533652	0.00438955	-1.28561	0.533652	0.00438955	NA	NA	NA	NA	NA	NA	NA	NA	NA	NA	NA	NA	NA	NA	NA	NA	NA	NA	NA	NA	NA	NA	NA	NA	NA	NA	NA	NA	NA	NA	NA	NA	NA	NA	NA	NA
dd_Smed_v6_3033_0_1	1684	2.38381	9.11526	1.90874e-51	1.21217	9.11526	1.32107e-14	1.17164	9.11526	4.45287e-14	-1.17164	9.11526	4.45287e-14	Q9BWT3	PAPOLG	Poly(A) polymerase gamma	5.19e-110	508	37.992	Q6PCL9	Papolg	Poly(A) polymerase gamma	4.73e-109	519	37.765	A2BGL0	papolg	Poly(A) polymerase gamma	2.03e-114	525	38.476	Q8MZ09	hrg	RE25878p	8.22e-120	523	39.006	Q9U2P3	pap-1	Poly-A Polymerase	3.76e-102	509	37.525	Q8MZ09	hrg	RE25878p	3.73e-119	523	39.006
dd_Smed_v6_1302_0_1	1242	2.38318	8.98295	1.57073e-60	1.04553	8.98295	4.77494e-13	1.33765	8.98295	6.34853e-21	-1.33765	8.98295	6.34853e-21	H7C2I1	PRMT1	Protein arginine N-methyltransferase 1	3.98e-165	341	64.223	Q9JIF0	Prmt1	Protein arginine N-methyltransferase 1	2.13e-164	341	64.223	F1R3J9	prmt1	Protein arginine methyltransferase 1	3.7e-166	334	65.269	Q9VGW7	Art1	Arginine methyltransferase 1	2.36e-157	341	60.411	Q9U2X0	prmt-1	Protein arginine N-methyltransferase 1	8.86e-136	333	54.354	F1R3J9	prmt1	Protein arginine methyltransferase 1	1.68e-165	334	65.269
dd_Smed_v6_1958_0_1	627	2.38277	5.32887	1.52604e-50	0.158719	5.32887	0.379805	2.22405	5.32887	9.34952e-44	-2.22405	5.32887	9.34952e-44	Q86V88	MDP1	Magnesium-dependent phosphatase 1	6.11e-45	155	45.806	Q9D967	Mdp1	Magnesium-dependent phosphatase 1	2.34e-42	155	42.581	NA	NA	NA	NA	NA	NA	NA	NA	NA	NA	NA	NA	NA	NA	NA	NA	NA	NA	Q86V88	MDP1	Magnesium-dependent phosphatase 1	2.7e-44	155	45.806
dd_Smed_v6_14902_0_1	521	2.38217	1.14747	1.10374e-10	0.621804	1.14747	0.141468	1.76036	1.14747	2.09535e-06	-1.76036	1.14747	2.09535e-06	P62333	PSMC6	26S protease regulatory subunit 10B	2.46e-92	161	80.124	P62334	Psmc6	26S protease regulatory subunit 10B	2.7e-92	161	80.124	Q6DRD2	psmc6	26S protease regulatory subunit S10B	4.74e-92	161	80.124	Q9W414	Rpt4	Regulatory particle triple-A ATPase 4	1.41e-96	161	83.23	O17071	rpt-4	Probable 26S protease regulatory subunit 10B	1.63e-93	161	79.503	Q9W414	Rpt4	Regulatory particle triple-A ATPase 4	6.4e-96	161	83.23
dd_Smed_v6_9516_0_1	947	2.38152	5.34167	1.69522e-44	0.789621	5.34167	6.0037e-06	1.5919	5.34167	2.44139e-21	-1.5919	5.34167	2.44139e-21	NA	NA	NA	NA	NA	NA	NA	NA	NA	NA	NA	NA	NA	NA	NA	NA	NA	NA	NA	NA	NA	NA	NA	NA	NA	NA	NA	NA	NA	NA	NA	NA	NA	NA	NA	NA
dd_Smed_v6_19953_0_1	922	2.37629	2.11883	7.40851e-12	-0.26784	2.11883	0.521794	2.64413	2.11883	2.81192e-13	-2.64413	2.11883	2.81192e-13	O15375	SLC16A5	Monocarboxylate transporter 6	1.98e-05	97	26.804	O35308	Slc16a8	Monocarboxylate transporter 3	2.84e-05	87	26.437	F1Q7T3	slc16a3	Solute carrier family 16 (monocarboxylate transporter), member 3	3.02e-06	85	29.412	Q5U154	Sln	RE01051p	1.3e-08	98	31.633	Q22109	mct-5	MonoCarboxylate Transporter family	4.85e-07	100	31	Q5U154	Sln	RE01051p	5.9e-08	98	31.633
dd_Smed_v6_5224_0_1	592	2.37548	5.97444	5.33676e-49	0.797404	5.97444	1.18209e-06	1.57807	5.97444	3.61891e-23	-1.57807	5.97444	3.61891e-23	P52657	GTF2A2	Transcription initiation factor IIA subunit 2	2.87e-18	106	38.679	Q80ZM7	Gtf2a2	Transcription initiation factor IIA subunit 2	1.56e-18	106	38.679	Q503H9	gtf2a2	Transcription initiation factor IIA subunit 2	9.58e-18	106	37.736	P52656	TfIIA-S	Transcription initiation factor IIA subunit 2	4.77e-20	106	44.34	Q9NEX2	Y111B2A.13	Transcription initiation factor IIA subunit 2	1.53e-13	106	33.962	P52656	TfIIA-S	Transcription initiation factor IIA subunit 2	2.16e-19	106	44.34
dd_Smed_v6_741_0_1	370	2.3716	7.64408	2.92953e-59	0.9056	7.64408	5.96541e-10	1.466	7.64408	1.88721e-24	-1.466	7.64408	1.88721e-24	P62304	SNRPE	Small nuclear ribonucleoprotein E	2.3e-39	89	65.169	P62305	Snrpe	Small nuclear ribonucleoprotein E	2.53e-39	89	65.169	Q7ZUG0	snrpe	Small nuclear ribonucleoprotein E	5.85e-39	89	64.045	Q9VLV5	SmE	Probable small nuclear ribonucleoprotein E	2.62e-34	89	57.303	Q9XTU6	snr-6	Probable small nuclear ribonucleoprotein E	1.72e-33	85	57.647	P62305	Snrpe	Small nuclear ribonucleoprotein E	1.02e-38	89	65.169
dd_Smed_v6_9619_0_1	947	2.37085	6.41872	2.00791e-54	1.23143	6.41872	8.45652e-16	1.13942	6.41872	2.53664e-14	-1.13942	6.41872	2.53664e-14	P07992	ERCC1	DNA excision repair protein ERCC-1	2.19e-55	256	41.016	P07903	Ercc1	DNA excision repair protein ERCC-1	5.37e-55	206	45.631	Q6NY87	ercc1	Excision repair cross-complementation group 1	3.55e-54	205	44.39	Q95S37	Ercc1	GM10122p	2.39e-41	201	37.811	Q93456	ercc-1	ERCC (DNA excision repair protein) homolog	1.3e-31	214	35.047	P07992	ERCC1	DNA excision repair protein ERCC-1	9.7e-55	256	41.016
dd_Smed_v6_5525_0_1	1302	2.37017	5.75428	3.06242e-35	1.10651	5.75428	9.93231e-09	1.26366	5.75428	1.96716e-11	-1.26366	5.75428	1.96716e-11	NA	NA	NA	NA	NA	NA	NA	NA	NA	NA	NA	NA	NA	NA	NA	NA	NA	NA	NA	NA	NA	NA	NA	NA	NA	NA	NA	NA	NA	NA	NA	NA	NA	NA	NA	NA
dd_Smed_v6_5622_0_1	911	2.36477	5.88226	9.37154e-53	0.988874	5.88226	2.56506e-10	1.3759	5.88226	1.30406e-19	-1.3759	5.88226	1.30406e-19	Q9BTT4	MED10	Mediator of RNA polymerase II transcription subunit 10	2.34e-42	132	50.758	Q9CXU0	Med10	Mediator of RNA polymerase II transcription subunit 10	1.37e-42	132	50.758	Q0VIA1	med10	Mediator of RNA polymerase II transcription subunit 10	3.01e-41	128	50.781	Q9GYU7	MED10	Mediator of RNA polymerase II transcription subunit 10	4.34e-31	129	47.287	P45966	mdt-10	Mediator of RNA polymerase II transcription subunit 10	2.42e-16	126	35.714	Q9CXU0	Med10	Mediator of RNA polymerase II transcription subunit 10	5.49e-42	132	50.758
dd_Smed_v6_2682_0_1	2540	2.36422	6.43082	2.68907e-34	-0.255419	6.43082	0.224869	2.61964	6.43082	3.16099e-40	-2.61964	6.43082	3.16099e-40	Q14566	MCM6	DNA replication licensing factor MCM6	0	810	52.84	P97311	Mcm6	DNA replication licensing factor MCM6	0	810	53.457	Q7ZUR0	mcm2	DNA helicase	4.22e-94	567	34.568	Q9V461	Mcm6	DNA replication licensing factor Mcm6	0	823	48.967	P34647	mcm-6	DNA replication licensing factor mcm-6	0	816	48.284	Q14566	MCM6	DNA replication licensing factor MCM6	0	810	52.84
dd_Smed_v6_11432_0_1	2165	2.36366	4.14096	4.04285e-26	1.24302	4.14096	5.18612e-08	1.12064	4.14096	3.49001e-07	-1.12064	4.14096	3.49001e-07	Q9H211	CDT1	DNA replication factor Cdt1	4.08e-09	180	24.444	NA	NA	NA	NA	NA	NA	NA	NA	NA	NA	NA	NA	Q7JVY2	dup	Double parked, isoform A	4.28e-08	234	26.923	NA	NA	NA	NA	NA	NA	Q9H211	CDT1	DNA replication factor Cdt1	1.8e-08	180	24.444
dd_Smed_v6_15640_0_1	2192	2.36154	2.48429	2.73878e-11	-0.542664	2.48429	0.179076	2.9042	2.48429	7.90611e-15	-2.9042	2.48429	7.90611e-15	P54277	PMS1	PMS1 protein homolog 1	3.28e-40	331	30.816	Q3US89	Pms1	Putative uncharacterized protein	3e-38	330	29.091	B0S640	pms1	PMS1 homolog 1, mismatch repair system component	2.7e-42	345	31.884	A1Z7C1	Mlh1	Mlh1, isoform A	4.06e-29	349	28.367	G5EFG5	pms-2	PMS (Post Meiotic Segregation) family	6.41e-29	345	26.087	B0S640	pms1	PMS1 homolog 1, mismatch repair system component	1.23e-41	345	31.884
dd_Smed_v6_31977_0_1	1276	2.36052	1.3786	3.10353e-09	0.117712	1.3786	0.817495	2.24281	1.3786	4.34751e-08	-2.24281	1.3786	4.34751e-08	Q6NYC1	JMJD6	Bifunctional arginine demethylase and lysyl-hydroxylase JMJD6	1.55e-116	319	52.351	Q9ERI5	Jmjd6	Bifunctional arginine demethylase and lysyl-hydroxylase JMJD6	2.89e-114	319	52.038	Q6PFM0	jmjd6	Bifunctional arginine demethylase and lysyl-hydroxylase JMJD6	1.87e-118	319	52.665	Q9VD28	PSR	Bifunctional arginine demethylase and lysyl-hydroxylase PSR	4.49e-102	319	48.276	Q9GYI4	psr-1	Bifunctional arginine demethylase and lysyl-hydroxylase psr-1	1.7e-103	312	51.923	Q6PFM0	jmjd6	Bifunctional arginine demethylase and lysyl-hydroxylase JMJD6	8.5e-118	319	52.665
dd_Smed_v6_3466_0_1	3013	2.35887	8.87866	3.37059e-58	0.746382	8.87866	3.90085e-07	1.61249	8.87866	7.57856e-29	-1.61249	8.87866	7.57856e-29	Q14974	KPNB1	Importin subunit beta-1	0	902	50	P70168	Kpnb1	Importin subunit beta-1	0	902	50	Q68EK8	tnpo2	Transportin 2 (Importin 3, karyopherin beta 2b)	2.75e-09	146	27.397	O18388	Fs(2)Ket	Importin subunit beta	0	900	46	Q9BIB8	imb-1	IMportin Beta family	0	908	40.308	Q14974	KPNB1	Importin subunit beta-1	0	902	50
dd_Smed_v6_1217_0_1	595	2.35756	8.43122	3.03055e-77	0.941369	8.43122	9.13714e-14	1.41619	8.43122	4.85427e-30	-1.41619	8.43122	4.85427e-30	Q96A72	MAGOHB	Protein mago nashi homolog 2	2.07e-83	141	79.433	P61327	Magoh	Protein mago nashi homolog	8.45e-83	140	80	Q566Y8	magoh	Protein mago nashi homolog	2.88e-83	141	79.433	P49028	mago	Protein mago nashi	1.21e-80	141	78.723	P49029	mag-1	Protein mago nashi homolog	3.83e-78	143	74.126	Q96A72	MAGOHB	Protein mago nashi homolog 2	9.13e-83	141	79.433
dd_Smed_v6_5112_0_1	208	2.35612	2.10498	0.00178467	0.201317	2.10498	0.821128	2.1548	2.10498	0.00548304	-2.1548	2.10498	0.00548304	NA	NA	NA	NA	NA	NA	NA	NA	NA	NA	NA	NA	A2VD29	zgc:158463	Zgc:158463	1.31e-38	68	85.294	NA	NA	NA	NA	NA	NA	NA	NA	NA	NA	NA	NA	A2VD29	zgc:158463	Zgc:158463	5.97e-38	68	85.294
dd_Smed_v6_8223_0_1	1354	2.35446	3.02788	2.69453e-19	0.795989	3.02788	0.00435974	1.55847	3.02788	2.11755e-09	-1.55847	3.02788	2.11755e-09	NA	NA	NA	NA	NA	NA	NA	NA	NA	NA	NA	NA	NA	NA	NA	NA	NA	NA	NA	NA	NA	NA	NA	NA	NA	NA	NA	NA	NA	NA	NA	NA	NA	NA	NA	NA
dd_Smed_v6_2023_0_1	538	2.3544	6.79447	7.33984e-59	1.02882	6.79447	1.86258e-12	1.32558	6.79447	1.66783e-20	-1.32558	6.79447	1.66783e-20	Q9BWJ5	SF3B5	Splicing factor 3B subunit 5	6.34e-43	84	69.048	Q923D4	Sf3b5	Splicing factor 3B subunit 5	2.27e-41	84	67.857	Q6ZM78	sf3b5	Splicing factor 3B subunit 10	3.27e-43	84	69.048	Q9VHI4	CG11985	Probable splicing factor 3B subunit 5	2.2e-42	84	70.238	NA	NA	NA	NA	NA	NA	Q6ZM78	sf3b5	Splicing factor 3B subunit 10	1.49e-42	84	69.048
dd_Smed_v6_15490_0_1	383	2.35418	2.31862	1.68323e-17	1.46701	2.31862	3.32993e-07	0.887172	2.31862	0.0010428	-0.887172	2.31862	0.0010428	NA	NA	NA	NA	NA	NA	NA	NA	NA	NA	NA	NA	NA	NA	NA	NA	NA	NA	NA	NA	NA	NA	NA	NA	NA	NA	NA	NA	NA	NA	NA	NA	NA	NA	NA	NA
dd_Smed_v6_8247_0_1	961	2.34931	4.72995	3.15737e-36	0.606172	4.72995	0.00199257	1.74314	4.72995	5.71762e-21	-1.74314	4.72995	5.71762e-21	NA	NA	NA	NA	NA	NA	NA	NA	NA	NA	NA	NA	NA	NA	NA	NA	NA	NA	NA	NA	NA	NA	NA	NA	NA	NA	NA	NA	NA	NA	NA	NA	NA	NA	NA	NA
dd_Smed_v6_7520_0_1	806	2.34896	7.01048	4.09409e-72	0.782389	7.01048	2.89106e-09	1.56657	7.01048	4.29436e-34	-1.56657	7.01048	4.29436e-34	Q8WXB1	METTL21A	Protein N-lysine methyltransferase METTL21A	3.23e-26	201	33.831	Q9CQL0	Mettl21A	Protein N-lysine methyltransferase METTL21A	2.42e-20	179	35.754	Q5BLD8	mettl21a	Protein N-lysine methyltransferase METTL21A	2.25e-23	213	37.559	Q8SYQ1	CG7889	RE45246p	1.98e-07	156	29.487	NA	NA	NA	NA	NA	NA	Q8WXB1	METTL21A	Protein N-lysine methyltransferase METTL21A	1.43e-25	201	33.831
dd_Smed_v6_9913_0_1	1278	2.34732	5.49196	1.35519e-37	0.895365	5.49196	1.57568e-06	1.45195	5.49196	9.2957e-16	-1.45195	5.49196	9.2957e-16	Q16560	SNRNP35	U11/U12 small nuclear ribonucleoprotein 35 kDa protein	4.67e-38	166	48.795	Q9D384	Snrnp35	U11/U12 small nuclear ribonucleoprotein 35 kDa protein	8.21e-38	166	48.795	Q4KMD3	snrnp35	U11/U12 small nuclear ribonucleoprotein 35 kDa protein	1.96e-43	166	50.602	P17133	snRNP-U1-70K	U1 small nuclear ribonucleoprotein 70 kDa	1.97e-05	96	34.375	Q09584	rnp-7	RNP (RRM RNA binding domain) containing	2.49e-05	91	32.967	Q4KMD3	snrnp35	U11/U12 small nuclear ribonucleoprotein 35 kDa protein	8.93e-43	166	50.602
dd_Smed_v6_9656_0_1	419	2.34666	4.55138	1.68391e-21	1.34976	4.55138	6.86039e-08	0.996901	4.55138	4.44367e-05	-0.996901	4.55138	4.44367e-05	NA	NA	NA	NA	NA	NA	NA	NA	NA	NA	NA	NA	NA	NA	NA	NA	NA	NA	NA	NA	NA	NA	NA	NA	NA	NA	NA	NA	NA	NA	NA	NA	NA	NA	NA	NA
dd_Smed_v6_12399_0_1	562	2.3454	4.26152	4.28744e-34	0.655181	4.26152	0.00126145	1.69022	4.26152	9.15318e-19	-1.69022	4.26152	9.15318e-19	Q9NYB0	TERF2IP	Telomeric repeat-binding factor 2-interacting protein 1	6.12e-07	55	38.182	NA	NA	NA	NA	NA	NA	NA	NA	NA	NA	NA	NA	NA	NA	NA	NA	NA	NA	NA	NA	NA	NA	NA	NA	Q9NYB0	TERF2IP	Telomeric repeat-binding factor 2-interacting protein 1	2.71e-06	55	38.182
dd_Smed_v6_38012_0_1	344	2.34377	1.08279	6.85481e-08	0.475581	1.08279	0.34391	1.86819	1.08279	2.26132e-05	-1.86819	1.08279	2.26132e-05	NA	NA	NA	NA	NA	NA	NA	NA	NA	NA	NA	NA	NA	NA	NA	NA	NA	NA	NA	NA	NA	NA	NA	NA	NA	NA	NA	NA	NA	NA	NA	NA	NA	NA	NA	NA
dd_Smed_v6_2829_0_1	3021	2.34199	7.56807	1.39445e-60	0.864936	7.56807	1.48222e-09	1.47705	7.56807	6.77272e-26	-1.47705	7.56807	6.77272e-26	NA	NA	NA	NA	NA	NA	NA	NA	NA	NA	NA	NA	Q7SYI9	zgc:66475	Zgc:66475	1.69e-175	469	55.65	Q7JY97	phr	Photorepair, isoform A	0	545	51.376	NA	NA	NA	NA	NA	NA	Q7JY97	phr	Photorepair, isoform A	0	545	51.376
dd_Smed_v6_732_0_1	318	2.34003	6.96584	6.35862e-46	0.703413	6.96584	2.55465e-05	1.63661	6.96584	8.36789e-24	-1.63661	6.96584	8.36789e-24	Q14061	COX17	Cytochrome c oxidase copper chaperone	5.59e-07	35	54.286	P56394	Cox17	Cytochrome c oxidase copper chaperone	7.31e-07	35	54.286	Q66I53	cox17	COX17 cytochrome c oxidase assembly homolog (S. cerevisiae)	1.2e-08	35	57.143	Q9VXY5	CG9065-RA	CG9065	3.49e-10	35	65.714	Q9TZ68	cox-17	Cytochrome OXidase assembly protein	2.18e-08	35	60	Q9VXY5	CG9065-RA	CG9065	1.58e-09	35	65.714
dd_Smed_v6_1508_0_1	615	2.3352	9.14492	6.85547e-55	1.02602	9.14492	6.48857e-12	1.30918	9.14492	6.12176e-19	-1.30918	9.14492	6.12176e-19	V9HWF5	HEL-S-69p	Peptidyl-prolyl cis-trans isomerase	5.08e-71	158	72.785	P17742	Ppia	Peptidyl-prolyl cis-trans isomerase A	7.68e-71	158	72.152	B8JKN6	ppiaa	Peptidyl-prolyl cis-trans isomerase	2.01e-67	160	65.625	P25007	Cyp1	Peptidyl-prolyl cis-trans isomerase	4.5e-68	168	66.667	P52011	cyn-3	Peptidyl-prolyl cis-trans isomerase 3	5.56e-71	168	70.238	V9HWF5	HEL-S-69p	Peptidyl-prolyl cis-trans isomerase	2.25e-70	158	72.785
dd_Smed_v6_10067_0_1	525	2.33329	4.51255	2.88379e-29	0.72297	4.51255	0.000840809	1.61032	4.51255	5.44395e-15	-1.61032	4.51255	5.44395e-15	NA	NA	NA	NA	NA	NA	NA	NA	NA	NA	NA	NA	NA	NA	NA	NA	NA	NA	NA	NA	NA	NA	NA	NA	NA	NA	NA	NA	NA	NA	NA	NA	NA	NA	NA	NA
dd_Smed_v6_9126_0_1	885	2.33111	5.77336	3.83179e-42	0.760339	5.77336	1.42571e-05	1.57077	5.77336	1.77749e-20	-1.57077	5.77336	1.77749e-20	NA	NA	NA	NA	NA	NA	NA	NA	NA	NA	NA	NA	NA	NA	NA	NA	NA	NA	NA	NA	NA	NA	NA	NA	NA	NA	NA	NA	NA	NA	NA	NA	NA	NA	NA	NA
dd_Smed_v6_17332_0_1	722	2.33029	2.4892	2.14869e-09	-0.769036	2.4892	0.0767281	3.09933	2.4892	7.38679e-14	-3.09933	2.4892	7.38679e-14	Q5TA89	HES5	Transcription factor HES-5	4.22e-15	102	38.235	P70120	Hes5	Transcription factor HES-5	2.69e-15	102	38.235	Q90468	her6	HER-6 protein	7.77e-13	133	34.586	Q26263	dpn	Protein deadpan	3.34e-13	94	40.426	G5EF76	lin-22	Lin-22	1.02e-07	56	50	P70120	Hes5	Transcription factor HES-5	1.08e-14	102	38.235
dd_Smed_v6_3468_1_1	242	2.32954	5.49848	1.15442e-40	1.17823	5.49848	2.4118e-11	1.15131	5.49848	1.87151e-11	-1.15131	5.49848	1.87151e-11	Q9NYG5	ANAPC11	Anaphase-promoting complex subunit 11	2.63e-14	49	51.02	Q9CPX9	Anapc11	Anaphase-promoting complex subunit 11	2.93e-14	49	51.02	Q08BH9	anapc11	APC11 anaphase promoting complex subunit 11 homolog (Yeast)	6.76e-15	49	53.061	Q7KA43	lmgA	AT07979p1	6.78e-17	49	57.143	Q20052	apc-11	Anaphase-promoting complex subunit 11	3.27e-10	57	36.842	Q7KA43	lmgA	AT07979p1	3.07e-16	49	57.143
dd_Smed_v6_7236_0_1	1149	2.3272	7.17258	1.38832e-56	0.945264	7.17258	1.41274e-10	1.38193	7.17258	1.0742e-21	-1.38193	7.17258	1.0742e-21	Q9BTV6	DPH7	Diphthine methyltransferase	2.75e-22	121	34.711	Q9CYU6	Dph7	Diphthine methyltransferase	1.53e-22	118	33.051	A3KNN6	dph7	Diphthamide biosynthesis 7	6.3e-18	122	31.967	Q9W3X3	CG3184	CG3184	1.5e-18	145	33.793	NA	NA	NA	NA	NA	NA	Q9CYU6	Dph7	Diphthine methyltransferase	5.92e-22	118	33.051
dd_Smed_v6_7237_0_1	726	2.32607	6.30957	8.47904e-46	0.405625	6.30957	0.0182271	1.92044	6.30957	5.4365e-32	-1.92044	6.30957	5.4365e-32	NA	NA	NA	NA	NA	NA	NA	NA	NA	NA	NA	NA	NA	NA	NA	NA	NA	NA	NA	NA	NA	NA	NA	NA	NA	NA	NA	NA	NA	NA	NA	NA	NA	NA	NA	NA
dd_Smed_v6_3596_0_1	1171	2.32593	6.65022	3.32456e-60	0.599565	6.65022	3.67787e-05	1.72637	6.65022	1.17456e-34	-1.72637	6.65022	1.17456e-34	Q02978	SLC25A11	Mitochondrial 2-oxoglutarate/malate carrier protein	2.67e-141	291	65.292	Q9CR62	Slc25a11	Mitochondrial 2-oxoglutarate/malate carrier protein	1.53e-141	291	65.292	F1R319	slc25a11	Solute carrier family 25 (mitochondrial carrier; oxoglutarate carrier), member 11	4.72e-141	289	66.09	Q9VAJ9	CG1907	CG1907	3.91e-118	290	57.586	P90992	misc-1	MItochondrial Solute Carrier	6e-143	288	67.014	P90992	misc-1	MItochondrial Solute Carrier	7.08e-142	288	67.014
dd_Smed_v6_1550_0_1	567	2.32479	6.81063	1.6555e-51	0.847575	6.81063	4.78981e-08	1.47721	6.81063	2.15648e-22	-1.47721	6.81063	2.15648e-22	NA	NA	NA	NA	NA	NA	NA	NA	NA	NA	NA	NA	NA	NA	NA	NA	NA	NA	NA	NA	NA	NA	NA	NA	NA	NA	NA	NA	NA	NA	NA	NA	NA	NA	NA	NA
dd_Smed_v6_13980_0_1	4923	2.32468	1.71799	2.14689e-14	-0.950703	1.71799	0.0109109	3.27538	1.71799	2.87454e-22	-3.27538	1.71799	2.87454e-22	Q07864	POLE	DNA polymerase epsilon catalytic subunit A	0	1641	41.438	Q9WVF7	Pole	DNA polymerase epsilon catalytic subunit A	0	1653	41.682	B0V351	pole	Polymerase (DNA directed), epsilon	0	1628	40.909	Q9VCN1	DNApol-epsilon255	DNA polymerase epsilon 255kD subunit	0	1336	40.868	O62218	pole-1	DNA polymerase	0	1257	37.311	Q07864	POLE	DNA polymerase epsilon catalytic subunit A	0	1641	41.438
dd_Smed_v6_17930_0_1	969	2.32376	0.525003	7.56199e-10	1.50849	0.525003	0.000191128	0.815272	0.525003	0.026302	-0.815272	0.525003	0.026302	NA	NA	NA	NA	NA	NA	NA	NA	NA	NA	NA	NA	NA	NA	NA	NA	NA	NA	NA	NA	NA	NA	NA	NA	NA	NA	NA	NA	NA	NA	NA	NA	NA	NA	NA	NA
dd_Smed_v6_2166_0_1	529	2.32322	8.58713	2.28692e-85	1.03144	8.58713	2.39798e-18	1.29178	8.58713	1.18991e-28	-1.29178	8.58713	1.18991e-28	P52815	MRPL12	39S ribosomal protein L12, mitochondrial	3.63e-20	163	38.037	Q9DB15	Mrpl12	39S ribosomal protein L12, mitochondrial	3.26e-20	136	44.118	NA	NA	NA	NA	NA	NA	Q2XYH0	mRpL12	CG5012	6.89e-23	140	42.143	O18180	mrpl-12	Mitochondrial Ribosomal Protein, Large	8.59e-21	115	43.478	Q2XYH0	mRpL12	CG5012	3.13e-22	140	42.143
dd_Smed_v6_30393_0_1	1594	2.32284	0.757106	3.40268e-10	-0.995991	0.757106	0.0376524	3.31883	0.757106	2.25916e-15	-3.31883	0.757106	2.25916e-15	O43196	MSH5	MutS protein homolog 5	1.11e-103	532	37.97	Q9QUM7	Msh5	MutS protein homolog 5	1.23e-99	532	37.218	X1WGV2	msh5	MutS homolog 5	7.81e-82	567	30.688	P43248	spel1	DNA mismatch repair protein spellchecker 1	6.07e-27	246	32.927	Q19272	msh-5	MutS protein homolog 5	1.53e-60	503	30.219	O43196	MSH5	MutS protein homolog 5	4.9e-103	532	37.97
dd_Smed_v6_1470_0_1	431	2.32249	6.78103	1.64119e-44	1.29549	6.78103	7.01985e-15	1.027	6.78103	3.20813e-10	-1.027	6.78103	3.20813e-10	NA	NA	NA	NA	NA	NA	NA	NA	NA	NA	NA	NA	NA	NA	NA	NA	NA	NA	NA	NA	NA	NA	NA	NA	NA	NA	NA	NA	NA	NA	NA	NA	NA	NA	NA	NA
dd_Smed_v6_7015_0_1	3628	2.32186	4.70545	2.15617e-26	0.53572	4.70545	0.0202877	1.78614	4.70545	2.45512e-16	-1.78614	4.70545	2.45512e-16	Q16513	PKN2	Serine/threonine-protein kinase N2	1.5e-86	323	46.749	P70268	Pkn1	Serine/threonine-protein kinase N1	2.17e-87	325	46.154	E7F7I3	pkn3	Protein kinase N3	9.26e-97	319	47.962	A1Z7T0	Pkn	Serine/threonine-protein kinase N	5.22e-84	330	44.545	G5EFX2	pkn-1	Protein Kinase N (PKN) homolog	9.01e-88	337	44.51	E7F7I3	pkn3	Protein kinase N3	4.21e-96	319	47.962
dd_Smed_v6_2698_0_1	1238	2.32026	5.66006	7.95408e-48	0.953502	5.66006	4.00554e-09	1.36676	5.66006	3.33587e-18	-1.36676	5.66006	3.33587e-18	O60637	TSPAN3	Tetraspanin-3	2.3e-09	233	24.893	Q99J59	Tspan1	Tetraspanin-1	2.13e-10	174	30.46	Q0P3Z7	tspan34	Tetraspanin	6.67e-13	178	29.775	Q9V3E5	Tsp66E	Tetraspanin	9.03e-12	182	29.67	Q17526	tsp-11	Tetraspanin	6.89e-10	200	30	Q0P3Z7	tspan34	Tetraspanin	3.04e-12	178	29.775
dd_Smed_v6_8828_0_1	1265	2.31917	5.73332	1.27141e-47	0.82901	5.73332	3.62536e-07	1.49016	5.73332	3.49709e-21	-1.49016	5.73332	3.49709e-21	Q8N0Z8	PUSL1	tRNA pseudouridine synthase-like 1	1.06e-10	297	21.212	A2ADA5	Pusl1	tRNA pseudouridine synthase-like 1	9.05e-09	296	21.284	F1QJL2	pusl1	tRNA pseudouridine synthase	1.4e-16	304	23.026	Q0E8K6	Dmel\CG34140	tRNA pseudouridine synthase	4.13e-11	315	22.857	NA	NA	NA	NA	NA	NA	F1QJL2	pusl1	tRNA pseudouridine synthase	6.35e-16	304	23.026
dd_Smed_v6_17992_0_1	1230	2.31809	1.29292	6.86998e-13	-0.134905	1.29292	0.75521	2.453	1.29292	4.80503e-13	-2.453	1.29292	4.80503e-13	NA	NA	NA	NA	NA	NA	NA	NA	NA	NA	NA	NA	NA	NA	NA	NA	NA	NA	Q9V427	Inx2	Innexin inx2	3.91e-06	306	23.856	Q17394	inx-1	Innexin	2.04e-29	386	23.057	Q17394	inx-1	Innexin	2.41e-28	386	23.057
dd_Smed_v6_10060_0_1	516	2.31806	5.51726	9.95615e-47	0.781671	5.51726	2.27482e-06	1.53639	5.51726	5.34581e-22	-1.53639	5.51726	5.34581e-22	Q6P5X5	C22orf39	UPF0545 protein C22orf39	2.05e-12	93	35.484	Q3U595	-	UPF0545 protein C22orf39 homolog	3.6e-13	93	35.484	NA	NA	NA	NA	NA	NA	NA	NA	NA	NA	NA	NA	NA	NA	NA	NA	NA	NA	Q3U595	-	UPF0545 protein C22orf39 homolog	1.45e-12	93	35.484
dd_Smed_v6_6624_0_1	544	2.31471	7.00748	3.87275e-48	1.26151	7.00748	2.17865e-15	1.0532	7.00748	1.55961e-11	-1.0532	7.00748	1.55961e-11	P49459	UBE2A	Ubiquitin-conjugating enzyme E2 A	1.3e-66	149	65.101	Q9Z255	Ube2a	Ubiquitin-conjugating enzyme E2 A	1.43e-66	149	65.101	Q6DGE1	ube2b	Ubiquitin-conjugating enzyme E2B (RAD6 homolog)	1.49e-67	150	64.667	P25153	Ubc6	Ubiquitin-conjugating enzyme E2-17 kDa	2.8e-65	150	64	P52478	ubc-1	Ubiquitin-conjugating enzyme E2 1	3.52e-68	150	66	P52478	ubc-1	Ubiquitin-conjugating enzyme E2 1	4.15e-67	150	66
dd_Smed_v6_5120_0_1	789	2.31463	6.18205	1.27864e-30	1.16994	6.18205	7.98974e-09	1.14469	6.18205	8.57752e-09	-1.14469	6.18205	8.57752e-09	Q9NVP2	ASF1B	Histone chaperone ASF1B	5.1e-60	153	58.824	Q9DAP7	Asf1b	Histone chaperone ASF1B	5.8e-60	153	58.824	Q6NY34	asf1bb	Histone chaperone asf1b-B	1.25e-57	153	56.209	Q9V464	asf1	Histone chaperone asf1	1.29e-57	155	56.129	Q19326	asf-1	Probable histone chaperone asf-1	2.09e-53	155	54.839	Q9NVP2	ASF1B	Histone chaperone ASF1B	2.26e-59	153	58.824
dd_Smed_v6_5511_0_1	727	2.31397	6.84193	3.67096e-56	1.3222	6.84193	2.04217e-19	0.99177	6.84193	5.46507e-12	-0.99177	6.84193	5.46507e-12	Q96G25	MED8	Mediator of RNA polymerase II transcription subunit 8	6.12e-17	183	27.869	Q9D7W5	Med8	Mediator of RNA polymerase II transcription subunit 8	1.21e-15	187	27.807	NA	NA	NA	NA	NA	NA	A1ZBT5	MED8	Mediator of RNA polymerase II transcription subunit 8	6e-19	188	27.66	NA	NA	NA	NA	NA	NA	A1ZBT5	MED8	Mediator of RNA polymerase II transcription subunit 8	2.72e-18	188	27.66
dd_Smed_v6_1418_0_1	353	2.31278	5.59831	4.20641e-49	0.450015	5.59831	0.00649245	1.86277	5.59831	9.568e-33	-1.86277	5.59831	9.568e-33	O75506	HSBP1	Heat shock factor-binding protein 1	2.32e-14	48	58.333	Q9CQZ1	Hsbp1	Heat shock factor-binding protein 1	8.03e-12	46	54.348	Q6PBV8	hsbp1b	Heat shock factor binding protein 1	8.5e-15	50	58	Q868A1	CG5446	HSBP1-like protein	1.27e-11	62	41.935	Q9U3B7	hsb-1	Heat Shock factor Binding protein	2.37e-11	59	44.068	Q6PBV8	hsbp1b	Heat shock factor binding protein 1	3.87e-14	50	58
dd_Smed_v6_22866_0_1	1053	2.30807	-0.195023	4.38759e-05	1.10138	-0.195023	0.077868	1.20668	-0.195023	0.0334807	-1.20668	-0.195023	0.0334807	NA	NA	NA	NA	NA	NA	NA	NA	NA	NA	NA	NA	NA	NA	NA	NA	NA	NA	NA	NA	NA	NA	NA	NA	NA	NA	NA	NA	NA	NA	NA	NA	NA	NA	NA	NA
dd_Smed_v6_5414_0_1	534	2.30431	6.58868	1.6668e-53	1.00343	6.58868	2.72527e-11	1.30088	6.58868	9.74275e-19	-1.30088	6.58868	9.74275e-19	Q9BRT6	LLPH	Protein LLP homolog	2.59e-05	104	32.692	Q9D945	Llph	Protein LLP homolog	1.43e-06	105	36.19	NA	NA	NA	NA	NA	NA	NA	NA	NA	NA	NA	NA	NA	NA	NA	NA	NA	NA	Q9D945	Llph	Protein LLP homolog	5.73e-06	105	36.19
dd_Smed_v6_7563_0_1	495	2.30257	5.46306	2.2599e-47	1.08335	5.46306	2.00528e-11	1.21923	5.46306	6.4079e-15	-1.21923	5.46306	6.4079e-15	NA	NA	NA	NA	NA	NA	NA	NA	NA	NA	NA	NA	NA	NA	NA	NA	NA	NA	NA	NA	NA	NA	NA	NA	NA	NA	NA	NA	NA	NA	NA	NA	NA	NA	NA	NA
dd_Smed_v6_7568_0_1	420	2.30011	6.31573	6.3485e-51	1.24912	6.31573	5.02016e-16	1.05099	6.31573	2.8847e-12	-1.05099	6.31573	2.8847e-12	Q5TAL4	SNRPC	U1 small nuclear ribonucleoprotein C	7.73e-20	57	54.386	Q62241	Snrpc	U1 small nuclear ribonucleoprotein C	1.25e-19	57	54.386	Q8JGS0	snrpc	U1 small nuclear ribonucleoprotein C	8.37e-20	58	53.448	Q9VE17	snRNP-U1-C	U1 small nuclear ribonucleoprotein C	1.05e-20	64	54.688	P90815	F08B4.7	U1 small nuclear ribonucleoprotein C	8.42e-21	57	59.649	Q9VE17	snRNP-U1-C	U1 small nuclear ribonucleoprotein C	4.77e-20	64	54.688
dd_Smed_v6_5637_0_1	514	2.29969	6.76865	3.84299e-52	0.793628	6.76865	2.13818e-07	1.50606	6.76865	6.58326e-24	-1.50606	6.76865	6.58326e-24	Q96AH0	NABP1	SOSS complex subunit B2	2.06e-31	122	43.443	Q8R2Y9	Nabp2	SOSS complex subunit B1	3.24e-30	105	49.524	Q5PRC7	nabp1	SOSS complex subunit B2	2.14e-30	108	47.222	Q9VM17	CG5181	SOSS complex subunit B homolog	3.16e-20	115	36.522	NA	NA	NA	NA	NA	NA	Q96AH0	NABP1	SOSS complex subunit B2	9.1e-31	122	43.443
dd_Smed_v6_1641_0_1	617	2.29695	7.87866	8.81546e-66	1.21407	7.87866	1.13573e-19	1.08288	7.87866	1.91982e-16	-1.08288	7.87866	1.91982e-16	P62310	LSM3	U6 snRNA-associated Sm-like protein LSm3	4.45e-34	90	74.444	P62311	Lsm3	U6 snRNA-associated Sm-like protein LSm3	4.89e-34	90	74.444	E7EZE6	lsm3	Uncharacterized protein	3.23e-34	90	74.444	Q8IGW7	LSm3	RE11655p	1.72e-32	87	73.563	Q9U1W8	lsm-3	LSM Sm-like protein	1.32e-33	91	70.33	E7EZE6	lsm3	Uncharacterized protein	1.47e-33	90	74.444
dd_Smed_v6_17807_0_1	1035	2.2967	2.51014	3.55058e-19	0.364343	2.51014	0.218586	1.93236	2.51014	9.10802e-14	-1.93236	2.51014	9.10802e-14	P29084	GTF2E2	Transcription initiation factor IIE subunit beta	2.06e-26	221	33.032	Q9D902	Gtf2e2	General transcription factor IIE subunit 2	3.04e-25	221	32.579	NA	NA	NA	NA	NA	NA	E1JIC9	TfIIEbeta	Transcription initiation factor IIE subunit beta	2.72e-19	141	34.752	G5EG47	TFIIE-beta	Transcription initiation factor IIE subunit beta	3.28e-16	211	27.488	P29084	GTF2E2	Transcription initiation factor IIE subunit beta	9.1e-26	221	33.032
dd_Smed_v6_14197_0_1	392	2.29551	0.119006	2.68966e-06	1.57668	0.119006	0.0023941	0.718824	0.119006	0.140572	-0.718824	0.119006	0.140572	NA	NA	NA	NA	NA	NA	NA	NA	NA	NA	NA	NA	NA	NA	NA	NA	NA	NA	NA	NA	NA	NA	NA	NA	NA	NA	NA	NA	NA	NA	NA	NA	NA	NA	NA	NA
dd_Smed_v6_13102_0_1	502	2.29427	4.92934	2.33622e-33	1.04257	4.92934	8.00005e-08	1.25169	4.92934	2.68203e-11	-1.25169	4.92934	2.68203e-11	Q86WQ0	NR2C2AP	Nuclear receptor 2C2-associated protein	1.94e-27	123	37.398	Q3TV70	Nr2c2ap	Nuclear receptor 2C2-associated protein	2.05e-28	123	38.211	NA	NA	NA	NA	NA	NA	A2VEK1	CG34213	GEO11079p1	1.16e-29	132	43.182	NA	NA	NA	NA	NA	NA	A2VEK1	CG34213	GEO11079p1	5.28e-29	132	43.182
dd_Smed_v6_592_0_1	446	2.28945	7.86094	1.21217e-63	1.04555	7.86094	1.40785e-14	1.2439	7.86094	1.25597e-20	-1.2439	7.86094	1.25597e-20	NA	NA	NA	NA	NA	NA	NA	NA	NA	NA	NA	NA	NA	NA	NA	NA	NA	NA	NA	NA	NA	NA	NA	NA	NA	NA	NA	NA	NA	NA	NA	NA	NA	NA	NA	NA
dd_Smed_v6_4067_0_1	868	2.28879	6.93239	3.79817e-34	1.24358	6.93239	4.49746e-11	1.04521	6.93239	1.82765e-08	-1.04521	6.93239	1.82765e-08	O43809	NUDT21	Cleavage and polyadenylation specificity factor subunit 5	2.73e-96	215	71.163	Q9CQF3	Nudt21	Cleavage and polyadenylation specificity factor subunit 5	3.03e-96	215	71.163	Q7T3C6	cpsf5	Cleavage and polyadenylation specificity factor subunit 5	4.67e-97	215	72.093	NA	NA	NA	NA	NA	NA	Q93716	cfim-1	Cleavage Factor IM (CFIm) homolog	2.21e-85	190	67.895	Q7T3C6	cpsf5	Cleavage and polyadenylation specificity factor subunit 5	2.13e-96	215	72.093
dd_Smed_v6_3966_0_1	379	2.28843	6.45109	4.39545e-45	0.811739	6.45109	8.25752e-07	1.4767	6.45109	3.46464e-20	-1.4767	6.45109	3.46464e-20	NA	NA	NA	NA	NA	NA	NA	NA	NA	NA	NA	NA	NA	NA	NA	NA	NA	NA	NA	NA	NA	NA	NA	NA	NA	NA	NA	NA	NA	NA	NA	NA	NA	NA	NA	NA
dd_Smed_v6_6009_0_1	535	2.2879	7.06724	1.3062e-71	0.671659	7.06724	2.14199e-07	1.61624	7.06724	1.50562e-37	-1.61624	7.06724	1.50562e-37	Q96C01	FAM136A	Protein FAM136A	2.47e-25	137	35.036	Q9CR98	Fam136a	Protein FAM136A	6.38e-25	137	33.577	Q6PBU0	fam136a	Protein FAM136A	2.63e-24	137	34.307	Q7JVK8	CG5323	CG5323	1.2e-28	139	35.252	P30629	ZK637.2	Uncharacterized protein ZK637.2	6.23e-16	149	26.846	Q7JVK8	CG5323	CG5323	5.44e-28	139	35.252
dd_Smed_v6_17471_0_1	760	2.28705	1.30023	1.51449e-12	0.626463	1.30023	0.0908539	1.66059	1.30023	3.08224e-07	-1.66059	1.30023	3.08224e-07	NA	NA	NA	NA	NA	NA	NA	NA	NA	NA	NA	NA	NA	NA	NA	NA	NA	NA	NA	NA	NA	NA	NA	NA	NA	NA	NA	NA	NA	NA	NA	NA	NA	NA	NA	NA
dd_Smed_v6_16242_0_1	1044	2.28692	5.91296	1.85098e-46	1.33132	5.91296	1.28897e-16	0.955608	5.91296	1.1775e-09	-0.955608	5.91296	1.1775e-09	NA	NA	NA	NA	NA	NA	NA	NA	NA	NA	NA	NA	NA	NA	NA	NA	NA	NA	NA	NA	NA	NA	NA	NA	NA	NA	NA	NA	NA	NA	NA	NA	NA	NA	NA	NA
dd_Smed_v6_3926_0_1	1131	2.28443	7.50367	4.7236e-65	1.22494	7.50367	6.13562e-20	1.05949	7.50367	8.5915e-16	-1.05949	7.50367	8.5915e-16	Q6UXN9	WDR82	WD repeat-containing protein 82	2.76e-107	334	46.108	Q8BFQ4	Wdr82	WD repeat-containing protein 82	3.03e-107	334	46.108	Q6NV31	wdr82	WD repeat-containing protein 82	2.47e-108	334	47.006	Q9VLN1	Wdr82	WD repeat-containing protein 82	3.01e-104	331	46.224	Q18403	swd-2.2	Set1 WD40 repeat protein homolog	4.25e-69	263	43.346	Q6NV31	wdr82	WD repeat-containing protein 82	1.12e-107	334	47.006
dd_Smed_v6_12126_1_1	1054	2.28114	4.45299	2.11455e-24	0.667458	4.45299	0.00442084	1.61368	4.45299	4.28619e-13	-1.61368	4.45299	4.28619e-13	O95149	SNUPN	Snurportin-1	7.76e-32	233	31.76	Q80W37	Snupn	Snurportin-1	5e-32	235	31.064	NA	NA	NA	NA	NA	NA	B7Z0I7	Snup	Snurportin-1	7.78e-26	300	28.667	NA	NA	NA	NA	NA	NA	Q80W37	Snupn	Snurportin-1	2.01e-31	235	31.064
dd_Smed_v6_14607_0_1	1244	2.28007	1.93302	1.10915e-13	-0.482392	1.93302	0.191384	2.76246	1.93302	2.86314e-17	-2.76246	1.93302	2.86314e-17	Q96QF7	GCNA	Acidic repeat-containing protein	6.41e-22	141	35.461	NA	NA	NA	NA	NA	NA	A8KC51	acrc	Zgc:113346 protein	1.88e-35	231	34.199	Q9W554	CG14814	Uncharacterized protein, isoform B	2.35e-32	277	31.047	Q23462	gcna-1	Germ Cell Nuclear Antigen	1.3e-17	136	29.412	A8KC51	acrc	Zgc:113346 protein	8.55e-35	231	34.199
dd_Smed_v6_23055_0_1	408	2.27884	0.472425	9.03856e-10	0.419275	0.472425	0.362759	1.85956	0.472425	9.59387e-07	-1.85956	0.472425	9.59387e-07	NA	NA	NA	NA	NA	NA	NA	NA	NA	NA	NA	NA	NA	NA	NA	NA	NA	NA	NA	NA	NA	NA	NA	NA	NA	NA	NA	NA	NA	NA	NA	NA	NA	NA	NA	NA
dd_Smed_v6_708_0_1	233	2.27849	0.248062	1.0933e-06	-0.57159	0.248062	0.337122	2.85008	0.248062	2.17625e-08	-2.85008	0.248062	2.17625e-08	NA	NA	NA	NA	NA	NA	NA	NA	NA	NA	NA	NA	NA	NA	NA	NA	NA	NA	NA	NA	NA	NA	NA	NA	NA	NA	NA	NA	NA	NA	NA	NA	NA	NA	NA	NA
dd_Smed_v6_14527_0_1	957	2.27834	4.59632	9.36466e-27	0.510849	4.59632	0.0237468	1.76749	4.59632	8.89232e-17	-1.76749	4.59632	8.89232e-17	Q9Y3E1	HDGFL3	Hepatoma-derived growth factor-related protein 3	2.23e-21	73	54.795	Q9JMG7	Hdgfl3	Hepatoma-derived growth factor-related protein 3	2.88e-21	73	54.795	Q5FVD1	hdgfrp3	Zgc:92612	1.56e-20	73	53.425	NA	NA	NA	NA	NA	NA	NA	NA	NA	NA	NA	NA	Q9Y3E1	HDGFL3	Hepatoma-derived growth factor-related protein 3	9.85e-21	73	54.795
dd_Smed_v6_7867_0_1	1042	2.27527	6.56228	5.33676e-49	0.950448	6.56228	1.10423e-09	1.32482	6.56228	3.54425e-18	-1.32482	6.56228	3.54425e-18	Q6P2C8	MED27	Mediator of RNA polymerase II transcription subunit 27	9.62e-09	154	26.623	Q9DB40	Med27	Mediator of RNA polymerase II transcription subunit 27	2.7e-08	154	25.974	Q6PFL0	med27	Mediator of RNA polymerase II transcription subunit 27	1.82e-08	154	25.974	Q9VNG0	MED27	Mediator of RNA polymerase II transcription subunit 27	1.86e-05	158	24.684	NA	NA	NA	NA	NA	NA	Q6P2C8	MED27	Mediator of RNA polymerase II transcription subunit 27	4.25e-08	154	26.623
dd_Smed_v6_11099_0_1	926	2.27335	5.7399	3.87913e-45	0.831402	5.7399	4.22494e-07	1.44195	5.7399	1.32603e-19	-1.44195	5.7399	1.32603e-19	Q9Y535	POLR3H	DNA-directed RNA polymerase III subunit RPC8	1.94e-42	187	40.642	Q9D2C6	Polr3h	DNA-directed RNA polymerase III subunit RPC8	2.96e-41	187	41.176	A0A0R4IQ64	polr3h	Polymerase (RNA) III (DNA directed) polypeptide H	8.6e-44	169	43.787	Q9VTL6	Dmel\CG7339	CG7339, isoform A	2.38e-40	175	41.143	Q23645	rpc-25	RNA Polymerase, Class III (C)	1.43e-29	164	35.366	A0A0R4IQ64	polr3h	Polymerase (RNA) III (DNA directed) polypeptide H	3.91e-43	169	43.787
dd_Smed_v6_6828_0_1	739	2.27268	5.75562	1.26839e-44	0.939147	5.75562	1.1477e-08	1.33354	5.75562	7.33193e-17	-1.33354	5.75562	7.33193e-17	O95619	YEATS4	YEATS domain-containing protein 4	7.42e-55	219	43.836	Q9CR11	Yeats4	YEATS domain-containing protein 4	8.34e-55	219	43.836	G1K2V8	mllt3	Myeloid/lymphoid or mixed-lineage leukemia (trithorax homolog, Drosophila); translocated to, 3	3.26e-12	170	25.882	Q9VM63	Gas41	Gas41	2.36e-50	223	40.359	Q21501	gfl-1	GAS41-Like	8.15e-44	194	38.144	O95619	YEATS4	YEATS domain-containing protein 4	3.28e-54	219	43.836
dd_Smed_v6_12517_0_1	723	2.27122	1.98849	1.14559e-15	0.930099	1.98849	0.00244965	1.34112	1.98849	1.72236e-06	-1.34112	1.98849	1.72236e-06	NA	NA	NA	NA	NA	NA	Q9CWH4	Rec114	Meiotic recombination protein REC114	1.22e-10	239	23.431	NA	NA	NA	NA	NA	NA	NA	NA	NA	NA	NA	NA	NA	NA	NA	NA	NA	NA	Q9CWH4	Rec114	Meiotic recombination protein REC114	4.92e-10	239	23.431
dd_Smed_v6_2709_0_1	805	2.27057	6.51288	2.87899e-55	1.09594	6.51288	5.74568e-14	1.17463	6.51288	1.71174e-16	-1.17463	6.51288	1.71174e-16	NA	NA	NA	NA	NA	NA	NA	NA	NA	NA	NA	NA	NA	NA	NA	NA	NA	NA	NA	NA	NA	NA	NA	NA	NA	NA	NA	NA	NA	NA	NA	NA	NA	NA	NA	NA
dd_Smed_v6_26320_0_1	939	2.26835	2.92467	1.65079e-13	0.510496	2.92467	0.129745	1.75785	2.92467	1.3261e-08	-1.75785	2.92467	1.3261e-08	Q8N8Q8	COX18	Mitochondrial inner membrane protein COX18	1.87e-27	243	29.218	Q8VC74	Cox18	Mitochondrial inner membrane protein COX18	1.91e-24	250	27.6	F1QFT8	oxa1l	Oxidase (cytochrome c) assembly 1-like	2.84e-10	233	22.318	Q9Y171	BcDNA:GH02220	BcDNA.GH02220	5.31e-19	226	27.876	O02207	oxa-1	OXA mitochondrial inner membrane insertase homolog	3.43e-09	237	24.895	Q8N8Q8	COX18	Mitochondrial inner membrane protein COX18	8.26e-27	243	29.218
dd_Smed_v6_2410_0_1	439	2.2666	5.94866	7.01551e-40	0.930958	5.94866	8.48783e-08	1.33564	5.94866	3.06652e-15	-1.33564	5.94866	3.06652e-15	NA	NA	NA	NA	NA	NA	NA	NA	NA	NA	NA	NA	NA	NA	NA	NA	NA	NA	NA	NA	NA	NA	NA	NA	NA	NA	NA	NA	NA	NA	NA	NA	NA	NA	NA	NA
dd_Smed_v6_904_0_1	2773	2.26615	10.1673	5.68088e-46	0.809532	10.1673	4.21164e-07	1.45662	10.1673	2.19399e-20	-1.45662	10.1673	2.19399e-20	Q99595	TIMM17A	Mitochondrial import inner membrane translocase subunit Tim17-A	1.55e-27	107	54.206	Q9Z0V8	Timm17a	Mitochondrial import inner membrane translocase subunit Tim17-A	3.6e-27	107	54.206	Q6NZZ0	timm17a	Mitochondrial import inner membrane translocase subunit TIM17	2.21e-27	107	55.14	Q7PLT4	Tim17b	Tim17b, isoform A	5.05e-29	107	56.075	O44477	tim-17	Probable mitochondrial import inner membrane translocase subunit Tim17	1.53e-20	107	50.467	Q7PLT4	Tim17b	Tim17b, isoform A	2.29e-28	107	56.075
dd_Smed_v6_15995_0_1	721	2.26594	1.26965	4.17233e-10	0.0586949	1.26965	0.902176	2.20724	1.26965	4.014e-09	-2.20724	1.26965	4.014e-09	NA	NA	NA	NA	NA	NA	NA	NA	NA	NA	NA	NA	NA	NA	NA	NA	NA	NA	NA	NA	NA	NA	NA	NA	NA	NA	NA	NA	NA	NA	NA	NA	NA	NA	NA	NA
dd_Smed_v6_4855_0_1	1081	2.2655	8.02293	7.18789e-73	0.897884	8.02293	8.92913e-13	1.36762	8.02293	1.57199e-28	-1.36762	8.02293	1.57199e-28	Q13185	CBX3	Chromobox protein homolog 3	1.34e-24	143	39.161	P23198	Cbx3	Chromobox protein homolog 3	5.58e-25	143	39.161	B0S768	mphosph8	M-phase phosphoprotein 8	4.83e-07	68	41.176	Q9W396	HP1b	FI06908p	2.77e-25	147	37.415	G5EET5	hpl-1	HP1 Like (Heterochromatin protein)	7.21e-12	138	28.261	Q9W396	HP1b	FI06908p	1.25e-24	147	37.415
dd_Smed_v6_12826_0_1	1848	2.26258	4.53465	3.61861e-17	0.723057	4.53465	0.00996134	1.53952	4.53465	9.37505e-09	-1.53952	4.53465	9.37505e-09	NA	NA	NA	NA	NA	NA	NA	NA	NA	NA	NA	NA	NA	NA	NA	NA	NA	NA	NA	NA	NA	NA	NA	NA	NA	NA	NA	NA	NA	NA	NA	NA	NA	NA	NA	NA
dd_Smed_v6_3710_0_1	760	2.25945	6.38433	8.37534e-57	1.06254	6.38433	1.22877e-13	1.19691	6.38433	1.12689e-17	-1.19691	6.38433	1.12689e-17	NA	NA	NA	NA	NA	NA	NA	NA	NA	NA	NA	NA	NA	NA	NA	NA	NA	NA	NA	NA	NA	NA	NA	NA	NA	NA	NA	NA	NA	NA	NA	NA	NA	NA	NA	NA
dd_Smed_v6_18963_0_1	1019	2.25887	3.43426	5.45776e-14	0.786864	3.43426	0.013002	1.472	3.43426	9.41699e-07	-1.472	3.43426	9.41699e-07	P25490	YY1	Transcriptional repressor protein YY1	3.69e-50	114	65.789	Q00899	Yy1	Transcriptional repressor protein YY1	5.52e-50	114	65.789	Q7T1S3	yy1a	Transcription factor YY1	1.23e-50	114	65.789	Q8ST83	pho	Polycomb protein PHO	1.83e-48	121	62.81	Q7JNM3	ref-2	REgulator of Fusion	2.83e-21	131	34.351	Q7T1S3	yy1a	Transcription factor YY1	5.58e-50	114	65.789
dd_Smed_v6_10410_0_1	956	2.25297	4.25562	4.48659e-22	0.72032	4.25562	0.00316832	1.53265	4.25562	4.08195e-11	-1.53265	4.25562	4.08195e-11	NA	NA	NA	NA	NA	NA	NA	NA	NA	NA	NA	NA	NA	NA	NA	NA	NA	NA	NA	NA	NA	NA	NA	NA	NA	NA	NA	NA	NA	NA	NA	NA	NA	NA	NA	NA
dd_Smed_v6_81270_0_1	314	2.25256	-0.371958	4.85618e-06	0.493539	-0.371958	0.418353	1.75902	-0.371958	0.000483591	-1.75902	-0.371958	0.000483591	F8VW21	RPLP0	60S acidic ribosomal protein P0	2.65e-34	100	64	P14869	Rplp0	60S acidic ribosomal protein P0	1.92e-33	100	64	Q9PV90	rplp0	60S acidic ribosomal protein P0	2.45e-33	100	64	P19889	RpLP0	60S acidic ribosomal protein P0	8.95e-40	100	65	NA	NA	NA	NA	NA	NA	P19889	RpLP0	60S acidic ribosomal protein P0	4.06e-39	100	65
dd_Smed_v6_18500_0_1	364	2.25215	0.157166	8.65585e-07	1.23166	0.157166	0.0137476	1.02049	0.157166	0.0247105	-1.02049	0.157166	0.0247105	NA	NA	NA	NA	NA	NA	NA	NA	NA	NA	NA	NA	NA	NA	NA	NA	NA	NA	NA	NA	NA	NA	NA	NA	NA	NA	NA	NA	NA	NA	NA	NA	NA	NA	NA	NA
dd_Smed_v6_8817_0_1	693	2.2502	5.77957	2.08455e-45	0.906097	5.77957	2.07963e-08	1.3441	5.77957	1.08755e-17	-1.3441	5.77957	1.08755e-17	NA	NA	NA	NA	NA	NA	NA	NA	NA	NA	NA	NA	NA	NA	NA	NA	NA	NA	NA	NA	NA	NA	NA	NA	NA	NA	NA	NA	NA	NA	NA	NA	NA	NA	NA	NA
dd_Smed_v6_33634_0_1	1092	2.24993	1.25377	6.61203e-12	0.190214	1.25377	0.647317	2.05972	1.25377	9.88588e-10	-2.05972	1.25377	9.88588e-10	O00458	IFRD1	Interferon-related developmental regulator 1	4.18e-20	284	27.113	P19182	Ifrd1	Interferon-related developmental regulator 1	1.31e-19	282	26.241	A9C3R0	ifrd2	Interferon-related developmental regulator 2	2.36e-23	286	27.622	Q9VQI5	CG3098	LP04564p	2.25e-20	267	25.843	NA	NA	NA	NA	NA	NA	A9C3R0	ifrd2	Interferon-related developmental regulator 2	1.08e-22	286	27.622
dd_Smed_v6_5128_0_1	641	2.24934	6.76715	9.18241e-29	0.937929	6.76715	4.66591e-06	1.31141	6.76715	5.98844e-11	-1.31141	6.76715	5.98844e-11	NA	NA	NA	NA	NA	NA	NA	NA	NA	NA	NA	NA	NA	NA	NA	NA	NA	NA	NA	NA	NA	NA	NA	NA	NA	NA	NA	NA	NA	NA	NA	NA	NA	NA	NA	NA
dd_Smed_v6_5104_0_1	1531	2.24802	7.12979	1.38596e-60	1.05815	7.12979	1.31931e-14	1.18987	7.12979	9.85805e-19	-1.18987	7.12979	9.85805e-19	Q09028	RBBP4	Histone-binding protein RBBP4	5.95e-94	422	39.336	Q60972	Rbbp4	Histone-binding protein RBBP4	6.54e-94	422	39.336	Q7ZTY4	rbbp7	Histone-binding protein RBBP7	2.51e-96	422	39.573	Q24572	Caf1	Probable histone-binding protein Caf1	8.23e-96	416	38.942	P90916	lin-53	Probable histone-binding protein lin-53	1.36e-89	415	36.627	Q7ZTY4	rbbp7	Histone-binding protein RBBP7	1.14e-95	422	39.573
dd_Smed_v6_3731_0_1	278	2.24796	6.00663	1.21213e-46	1.12761	6.00663	1.04008e-12	1.12034	6.00663	3.84503e-13	-1.12034	6.00663	3.84503e-13	Q9BTM9	URM1	Ubiquitin-related modifier 1	1.44e-24	72	61.111	Q9D2P4	Urm1	Ubiquitin-related modifier 1	4.51e-24	72	59.722	NA	NA	NA	NA	NA	NA	Q7KU86	CG33276	Ubiquitin-related modifier 1 homolog	4.33e-23	71	57.746	NA	NA	NA	NA	NA	NA	Q9BTM9	URM1	Ubiquitin-related modifier 1	6.35e-24	72	61.111
dd_Smed_v6_50038_0_1	601	2.24747	-0.534051	0.000120851	-0.607629	-0.534051	0.424453	2.8551	-0.534051	8.974e-06	-2.8551	-0.534051	8.974e-06	NA	NA	NA	NA	NA	NA	NA	NA	NA	NA	NA	NA	NA	NA	NA	NA	NA	NA	NA	NA	NA	NA	NA	NA	NA	NA	NA	NA	NA	NA	NA	NA	NA	NA	NA	NA
dd_Smed_v6_2526_0_1	278	2.24741	6.1635	2.12347e-35	1.29128	6.1635	1.46156e-12	0.956135	6.1635	9.20044e-08	-0.956135	6.1635	9.20044e-08	NA	NA	NA	NA	NA	NA	NA	NA	NA	NA	NA	NA	NA	NA	NA	NA	NA	NA	NA	NA	NA	NA	NA	NA	NA	NA	NA	NA	NA	NA	NA	NA	NA	NA	NA	NA
dd_Smed_v6_3537_0_1	754	2.2472	7.18399	4.53336e-55	0.806038	7.18399	2.75451e-08	1.44116	7.18399	3.20886e-24	-1.44116	7.18399	3.20886e-24	NA	NA	NA	NA	NA	NA	NA	NA	NA	NA	NA	NA	NA	NA	NA	NA	NA	NA	Q9VKV5	holn1	CD2 antigen cytoplasmic tail-binding protein 2 homolog	2.63e-05	201	24.876	Q9NAH3	teg-1	Tumorous Enhancer of Glp-1(Gf)	5.6e-06	174	29.885	Q9NAH3	teg-1	Tumorous Enhancer of Glp-1(Gf)	6.61e-05	174	29.885
dd_Smed_v6_5027_0_1	741	2.24709	6.81119	1.62347e-60	1.07954	6.81119	4.24262e-15	1.16755	6.81119	4.1777e-18	-1.16755	6.81119	4.1777e-18	Q9NPD3	EXOSC4	Exosome complex component RRP41	3.4e-13	134	29.104	Q921I9	Exosc4	Exosome complex component RRP41	4.89e-13	134	29.104	Q6P0I8	exosc6	Exosome complex component MTR3	2.47e-23	241	27.801	Q8SYC8	Ski6	RE67757p	1.09e-11	125	32.8	Q17533	exos-4.1	Putative exosome complex component RRP41	7.48e-12	122	28.689	Q6P0I8	exosc6	Exosome complex component MTR3	1.12e-22	241	27.801
dd_Smed_v6_11423_0_1	404	2.24635	3.68599	5.49741e-25	0.792565	3.68599	0.000544971	1.45378	3.68599	1.61672e-11	-1.45378	3.68599	1.61672e-11	NA	NA	NA	NA	NA	NA	NA	NA	NA	NA	NA	NA	NA	NA	NA	NA	NA	NA	NA	NA	NA	NA	NA	NA	NA	NA	NA	NA	NA	NA	NA	NA	NA	NA	NA	NA
dd_Smed_v6_3505_0_1	380	2.24588	6.25893	1.23635e-52	1.05477	6.25893	1.18965e-12	1.19111	6.25893	1.86815e-16	-1.19111	6.25893	1.86815e-16	P60002	ELOF1	Transcription elongation factor 1 homolog	5.27e-23	63	57.143	P60003	Elof1	Transcription elongation factor 1 homolog	5.8e-23	63	57.143	Q7T319	elof1	Transcription elongation factor 1 homolog	3.99e-23	63	57.143	Q8MQI6	CG40228	Transcription elongation factor 1 homolog	6.87e-35	82	60.976	Q9XVZ8	Y54G11A.11	Transcription elongation factor 1 homolog	1.59e-36	83	59.036	Q9XVZ8	Y54G11A.11	Transcription elongation factor 1 homolog	1.88e-35	83	59.036
dd_Smed_v6_14193_0_1	2838	2.24535	4.69343	6.34257e-25	1.2623	4.69343	1.19493e-08	0.983052	4.69343	5.21094e-06	-0.983052	4.69343	5.21094e-06	NA	NA	NA	NA	NA	NA	NA	NA	NA	NA	NA	NA	NA	NA	NA	NA	NA	NA	NA	NA	NA	NA	NA	NA	NA	NA	NA	NA	NA	NA	NA	NA	NA	NA	NA	NA
dd_Smed_v6_4079_0_1	369	2.24479	5.27428	6.38092e-30	0.305673	5.27428	0.15442	1.93912	5.27428	1.27702e-22	-1.93912	5.27428	1.27702e-22	Q9Y5J7	TIMM9	Mitochondrial import inner membrane translocase subunit Tim9	1.32e-09	59	40.678	Q9WV98	Timm9	Mitochondrial import inner membrane translocase subunit Tim9	1.46e-09	59	38.983	Q9W762	timm9	Mitochondrial import inner membrane translocase subunit Tim9	3.37e-09	59	40.678	Q9VYD7	Tim9a	Mitochondrial import inner membrane translocase subunit Tim9	2.38e-09	65	44.615	Q17754	tin-9.1	Mitochondrial import inner membrane translocase subunit Tim9	5.41e-08	42	47.619	Q9Y5J7	TIMM9	Mitochondrial import inner membrane translocase subunit Tim9	5.82e-09	59	40.678
dd_Smed_v6_2994_0_1	585	2.2443	7.68102	4.23282e-69	1.16974	7.68102	5.0825e-20	1.07455	7.68102	1.10789e-17	-1.07455	7.68102	1.10789e-17	P62316	SNRPD2	Small nuclear ribonucleoprotein Sm D2	3.82e-40	108	80.556	P62317	Snrpd2	Small nuclear ribonucleoprotein Sm D2	4.2e-40	108	80.556	Q567V5	snrpd2	Novel protein similar to vertebrate small nuclear ribonucleoprotein D2 polypeptide 16.5kDa (SNRPD2)	7.83e-41	110	80	Q9VI10	SmD2	Probable small nuclear ribonucleoprotein Sm D2	1.38e-44	117	78.632	Q18786	snr-4	Probable small nuclear ribonucleoprotein Sm D2	3.69e-40	111	75.676	Q9VI10	SmD2	Probable small nuclear ribonucleoprotein Sm D2	6.23e-44	117	78.632
dd_Smed_v6_22191_0_1	1653	2.24372	1.6339	3.77046e-11	-0.769527	1.6339	0.0574639	3.01324	1.6339	2.97922e-16	-3.01324	1.6339	2.97922e-16	Q9NSY0	NRBP2	Nuclear receptor-binding protein 2	1.69e-18	378	24.339	Q91V36	Nrbp2	Nuclear receptor-binding protein 2	5.94e-19	380	25.263	F1Q5L0	nrbp2a	Nuclear receptor-binding protein 2a	1.04e-18	408	26.716	Q9Y0Y6	Madm	Nuclear receptor-binding protein homolog	8.32e-16	382	25.393	G5ED17	hpo-11	Uncharacterized protein	2.55e-14	378	25.397	Q91V36	Nrbp2	Nuclear receptor-binding protein 2	2.39e-18	380	25.263
dd_Smed_v6_12021_0_1	477	2.24311	3.08908	4.67429e-15	0.508816	3.08908	0.103759	1.7343	3.08908	1.65018e-09	-1.7343	3.08908	1.65018e-09	Q6ZYL4	GTF2H5	General transcription factor IIH subunit 5	2.69e-11	63	39.683	Q8K2X8	Gtf2h5	General transcription factor IIH subunit 5	4.12e-11	63	39.683	NA	NA	NA	NA	NA	NA	B7Z018	Tfb5	GEO07844p1	5.56e-10	65	36.923	NA	NA	NA	NA	NA	NA	Q6ZYL4	GTF2H5	General transcription factor IIH subunit 5	1.19e-10	63	39.683
dd_Smed_v6_4528_0_1	3191	2.24225	6.82375	3.57117e-53	1.47644	6.82375	6.74645e-24	0.765817	6.82375	1.09787e-07	-0.765817	6.82375	1.09787e-07	Q9Y4K3	TRAF6	TNF receptor-associated factor 6	0.000181	125	29.6	P70196	Traf6	TNF receptor-associated factor 6	0.001	125	28.8	NA	NA	NA	NA	NA	NA	NA	NA	NA	NA	NA	NA	NA	NA	NA	NA	NA	NA	Q9Y4K3	TRAF6	TNF receptor-associated factor 6	0.000801	125	29.6
dd_Smed_v6_17393_0_1	1501	2.24108	2.31018	2.0196e-16	0.514231	2.31018	0.0932007	1.72685	2.31018	2.95309e-10	-1.72685	2.31018	2.95309e-10	P23771	GATA3	Trans-acting T-cell-specific transcription factor GATA-3	1.03e-62	278	46.403	P23772	Gata3	Trans-acting T-cell-specific transcription factor GATA-3	1.32e-65	354	42.373	Q91428	gata3	Transcription factor GATA-3	1.36e-62	300	45.333	P91623	grn	GATA-binding factor C	2.26e-55	114	74.561	H9G2S7	elt-1	Erythroid-Like Transcription factor family	1e-50	119	65.546	P23772	Gata3	Trans-acting T-cell-specific transcription factor GATA-3	5.29e-65	354	42.373
dd_Smed_v6_5972_0_1	1246	2.23904	7.20394	2.41396e-56	0.954108	7.20394	2.07598e-11	1.28493	7.20394	3.23232e-20	-1.28493	7.20394	3.23232e-20	NA	NA	NA	NA	NA	NA	NA	NA	NA	NA	NA	NA	NA	NA	NA	NA	NA	NA	NA	NA	NA	NA	NA	NA	NA	NA	NA	NA	NA	NA	NA	NA	NA	NA	NA	NA
dd_Smed_v6_1466_0_1	414	2.23872	7.47565	4.72051e-59	1.0391	7.47565	6.29026e-14	1.19962	7.47565	1.14666e-18	-1.19962	7.47565	1.14666e-18	Q9Y3E2	BOLA1	BolA-like protein 1	1.24e-21	80	42.5	Q9D8S9	Bola1	BolA-like protein 1	9.53e-23	83	44.578	F1R2T4	bola1	BolA family member 1	8.42e-28	80	55	Q9VC53	CG31126	Uncharacterized protein	7.73e-25	87	50.575	NA	NA	NA	NA	NA	NA	F1R2T4	bola1	BolA family member 1	3.83e-27	80	55
dd_Smed_v6_265_0_1	435	2.23777	10.635	2.46031e-60	1.17088	10.635	8.0776e-18	1.06689	10.635	2.23004e-15	-1.06689	10.635	2.23004e-15	P61956	SUMO2	Small ubiquitin-related modifier 2	1.44e-33	95	58.947	P61957	Sumo2	Small ubiquitin-related modifier 2	1.58e-33	95	58.947	Q6NV25	sumo3l	Small ubiquitin-related modifier 3-like	9.8e-33	89	59.551	O97102	smt3	Small ubiquitin-related modifier	1.72e-39	88	69.318	P55853	smo-1	Small ubiquitin-related modifier	2.54e-26	91	46.154	O97102	smt3	Small ubiquitin-related modifier	7.82e-39	88	69.318
dd_Smed_v6_2798_0_1	349	2.23412	5.98656	3.7974e-48	0.794373	5.98656	3.62432e-07	1.43975	5.98656	1.90211e-21	-1.43975	5.98656	1.90211e-21	NA	NA	NA	NA	NA	NA	NA	NA	NA	NA	NA	NA	NA	NA	NA	NA	NA	NA	NA	NA	NA	NA	NA	NA	NA	NA	NA	NA	NA	NA	NA	NA	NA	NA	NA	NA
dd_Smed_v6_17907_0_1	1131	2.23375	4.50915	1.03162e-29	1.18119	4.50915	4.48377e-09	1.05257	4.50915	6.41228e-08	-1.05257	4.50915	6.41228e-08	NA	NA	NA	NA	NA	NA	Q8BW56	Gtdc1	Glycosyltransferase-like domain-containing protein 1	1.37e-66	187	56.15	Q568B7	gtdc1	Glycosyltransferase-like domain-containing protein 1	5.97e-112	396	43.687	Q9VXN0	CG15914	Glycosyltransferase-like domain-containing protein 1-like	2.31e-116	375	47.467	NA	NA	NA	NA	NA	NA	Q9VXN0	CG15914	Glycosyltransferase-like domain-containing protein 1-like	1.05e-115	375	47.467
dd_Smed_v6_11098_0_1	437	2.23295	4.86022	1.5809e-33	0.905382	4.86022	1.88311e-06	1.32757	4.86022	3.87987e-13	-1.32757	4.86022	3.87987e-13	Q15649	ZNHIT3	Zinc finger HIT domain-containing protein 3	1.5e-09	122	26.23	Q9CQK1	Znhit3	Zinc finger HIT domain-containing protein 3	7.88e-10	117	29.06	Q7ZUF9	znhit3	Zgc:56688	6.34e-07	111	27.928	Q8T407	CG8204	AT23078p	2.83e-07	107	26.168	NA	NA	NA	NA	NA	NA	Q9CQK1	Znhit3	Zinc finger HIT domain-containing protein 3	3.17e-09	117	29.06
dd_Smed_v6_10338_0_1	2920	2.23127	2.99174	2.96333e-15	-0.156614	2.99174	0.646024	2.38788	2.99174	2.67979e-16	-2.38788	2.99174	2.67979e-16	P09874	PARP1	Poly [ADP-ribose] polymerase 1	0	1012	41.502	P11103	Parp1	Poly [ADP-ribose] polymerase 1	0	1009	41.13	Q5RHR0	parp1	Poly [ADP-ribose] polymerase	0	1014	40.533	P35875	Parp	Poly [ADP-ribose] polymerase	0	1005	38.109	Q9N4H4	pme-1	Poly(ADP-ribose) polymerase pme-1	1.39e-114	507	39.25	Q5RHR0	parp1	Poly [ADP-ribose] polymerase	0	1014	40.533
dd_Smed_v6_5055_0_1	1458	2.23126	6.02166	1.19998e-28	1.12725	6.02166	2.90366e-08	1.10402	6.02166	2.9852e-08	-1.10402	6.02166	2.9852e-08	Q09028	RBBP4	Histone-binding protein RBBP4	0	404	66.584	Q60972	Rbbp4	Histone-binding protein RBBP4	0	404	66.584	Q6P3H7	rbbp4	Histone-binding protein RBBP4	0	402	66.915	Q24572	Caf1	Probable histone-binding protein Caf1	0	399	67.168	P90916	lin-53	Probable histone-binding protein lin-53	0	399	65.664	Q60972	Rbbp4	Histone-binding protein RBBP4	0	404	66.584
dd_Smed_v6_17731_0_1	2175	2.23122	1.25912	1.22782e-09	-0.153831	1.25912	0.746341	2.38505	1.25912	5.39158e-10	-2.38505	1.25912	5.39158e-10	P81133	SIM1	Single-minded homolog 1	1.06e-171	378	67.196	Q61045	Sim1	Single-minded homolog 1	2.11e-171	378	67.46	C1JIE2	sim1b	Sim1b long isoform	8.6e-173	368	67.935	P05709	sim	Protein single-minded	2.69e-158	403	62.035	G5EGD2	hif-1	Hypoxia-inducible factor 1	9.26e-32	373	26.273	C1JIE2	sim1b	Sim1b long isoform	3.91e-172	368	67.935
dd_Smed_v6_3383_0_1	918	2.23039	6.16237	1.68811e-36	1.02761	6.16237	8.87156e-09	1.20277	6.16237	5.74999e-12	-1.20277	6.16237	5.74999e-12	P84077	ARF1	ADP-ribosylation factor 1	6.14e-66	176	59.091	P84078	Arf1	ADP-ribosylation factor 1	6.76e-66	176	59.091	Q803D1	arf1	ADP-ribosylation factor 1	4.7e-66	176	58.523	P61209	Arf79F	ADP-ribosylation factor 1	9.15e-66	176	58.523	G5EFK4	arf-3	ADP-Ribosylation Factor related	4.51e-67	176	58.523	G5EFK4	arf-3	ADP-Ribosylation Factor related	5.32e-66	176	58.523
dd_Smed_v6_10289_0_1	1594	2.23032	5.68754	4.48791e-46	0.804106	5.68754	4.95309e-07	1.42622	5.68754	2.91214e-20	-1.42622	5.68754	2.91214e-20	Q9NXH9	TRMT1	tRNA (guanine(26)-N(2))-dimethyltransferase	8.92e-139	520	43.846	Q3TX08	Trmt1	tRNA (guanine(26)-N(2))-dimethyltransferase	1.83e-140	520	44.615	F1QGD9	trmt1	tRNA methyltransferase 1	3.02e-139	527	43.074	Q9VK89	CG6388	Probable tRNA (guanine(26)-N(2))-dimethyltransferase	3.71e-127	506	42.292	Q23270	trm-1	tRNA (guanine(26)-N(2))-dimethyltransferase	2.15e-124	501	42.515	Q3TX08	Trmt1	tRNA (guanine(26)-N(2))-dimethyltransferase	7.36e-140	520	44.615
dd_Smed_v6_22160_0_1	800	2.23019	1.92193	8.51546e-15	0.465882	1.92193	0.158703	1.76431	1.92193	1.17936e-09	-1.76431	1.92193	1.17936e-09	NA	NA	NA	NA	NA	NA	NA	NA	NA	NA	NA	NA	NA	NA	NA	NA	NA	NA	NA	NA	NA	NA	NA	NA	NA	NA	NA	NA	NA	NA	NA	NA	NA	NA	NA	NA
dd_Smed_v6_1269_0_1	1714	2.22843	10.2451	1.43897e-31	1.06457	10.2451	2.76331e-08	1.16386	10.2451	7.40169e-10	-1.16386	10.2451	7.40169e-10	Q6UWR7	ENPP6	Ectonucleotide pyrophosphatase/phosphodiesterase family member 6	2.11e-47	397	28.212	Q8BGN3	Enpp6	Ectonucleotide pyrophosphatase/phosphodiesterase family member 6	9.27e-49	417	29.017	Q5BKW7	enpp6	Ectonucleotide pyrophosphatase/phosphodiesterase family member 6	2.38e-50	407	29.238	NA	NA	NA	NA	NA	NA	Q22129	CELE_T03G6.3	Uncharacterized protein	5.13e-21	418	22.727	Q5BKW7	enpp6	Ectonucleotide pyrophosphatase/phosphodiesterase family member 6	1.08e-49	407	29.238
dd_Smed_v6_1564_0_1	333	2.22643	6.15574	2.76603e-49	0.920252	6.15574	1.72951e-09	1.30618	6.15574	1.66776e-18	-1.30618	6.15574	1.66776e-18	Q9BZL1	UBL5	Ubiquitin-like protein 5	2.44e-42	73	83.562	E9QJZ1	Gm16381	Uncharacterized protein	1.23e-42	73	86.301	Q7SXF2	ubl5	Ubiquitin-like protein 5	7.85e-42	72	83.333	Q9V998	ubl	Ubiquitin-like protein 5	5.31e-42	73	86.301	P91302	ubl-5	Ubiquitin-like protein 5	6.59e-43	73	86.301	E9QJZ1	Gm16381	Uncharacterized protein	4.96e-42	73	86.301
dd_Smed_v6_1801_0_1	678	2.22501	8.90576	1.01243e-56	0.820583	8.90576	5.52798e-09	1.40442	8.90576	3.5535e-24	-1.40442	8.90576	3.5535e-24	V9HWJ8	HEL-S-283	Epididymis secretory protein Li 283	9.46e-46	153	44.444	P61290	Psme3	Proteasome activator complex subunit 3	1.04e-45	153	44.444	Q7ZU20	psme3	Proteasome activator subunit 3	1.18e-48	153	47.059	Q9V3P3	REG	LD45860p	3.36e-47	150	44.667	Q95PZ7	CELE_Y66D12A.9	Uncharacterized protein	2.27e-51	153	45.098	Q95PZ7	CELE_Y66D12A.9	Uncharacterized protein	2.67e-50	153	45.098
dd_Smed_v6_10404_0_1	1130	2.22496	5.58299	4.98995e-39	0.947881	5.58299	4.38545e-08	1.27708	5.58299	3.08678e-14	-1.27708	5.58299	3.08678e-14	O75792	RNASEH2A	Ribonuclease H2 subunit A	1.55e-72	290	43.103	Q9CWY8	Rnaseh2a	Ribonuclease H2 subunit A	1.52e-77	289	43.945	Q6TNR0	rnaseh2a	Ribonuclease	4.3e-75	289	44.291	Q9VPP5	CG13690	Ribonuclease H2 subunit A	3.25e-63	218	45.872	Q9U6P6	rnh-2	Ribonuclease H2 subunit A	2.09e-66	292	41.438	Q9CWY8	Rnaseh2a	Ribonuclease H2 subunit A	6.1e-77	289	43.945
dd_Smed_v6_13072_0_1	726	2.22236	4.89812	6.36028e-30	0.545878	4.89812	0.00809077	1.67648	4.89812	8.15498e-18	-1.67648	4.89812	8.15498e-18	Q8TDN6	BRIX1	Ribosome biogenesis protein BRX1 homolog	3.16e-41	207	37.198	Q9DCA5	Brix1	Ribosome biogenesis protein BRX1 homolog	7.01e-42	207	38.164	NA	NA	NA	NA	NA	NA	Q9VZE6	CG11583	Ribosome biogenesis protein BRX1 homolog	2.91e-36	210	32.381	P34524	K12H4.3	Ribosome biogenesis protein BRX1 homolog	1.12e-30	226	28.761	Q9DCA5	Brix1	Ribosome biogenesis protein BRX1 homolog	2.82e-41	207	38.164
dd_Smed_v6_32328_0_1	469	2.22201	1.27149	0.000111044	0.808204	1.27149	0.195938	1.4138	1.27149	0.0158205	-1.4138	1.27149	0.0158205	NA	NA	NA	NA	NA	NA	NA	NA	NA	NA	NA	NA	NA	NA	NA	NA	NA	NA	NA	NA	NA	NA	NA	NA	NA	NA	NA	NA	NA	NA	NA	NA	NA	NA	NA	NA
dd_Smed_v6_8264_0_1	552	2.22199	6.06617	6.14561e-53	1.09575	6.06617	7.57558e-14	1.12624	6.06617	3.0216e-15	-1.12624	6.06617	3.0216e-15	NA	NA	NA	NA	NA	NA	NA	NA	NA	NA	NA	NA	NA	NA	NA	NA	NA	NA	NA	NA	NA	NA	NA	NA	NA	NA	NA	NA	NA	NA	NA	NA	NA	NA	NA	NA
dd_Smed_v6_10906_0_1	544	2.22189	4.50187	4.26748e-25	1.51028	4.50187	4.47557e-12	0.711606	4.50187	0.000874262	-0.711606	4.50187	0.000874262	Q13114	TRAF3	TNF receptor-associated factor 3	0.000794	52	32.692	Q60803	Traf3	TNF receptor-associated factor 3	0.000441	52	32.692	Q6DEG0	traf3	TNF receptor-associated factor 3	1.13e-06	44	34.091	NA	NA	NA	NA	NA	NA	NA	NA	NA	NA	NA	NA	Q6DEG0	traf3	TNF receptor-associated factor 3	4.54e-06	44	34.091
dd_Smed_v6_15045_0_1	1261	2.2205	3.47732	3.10309e-22	1.26026	3.47732	9.06838e-08	0.960246	3.47732	2.16003e-05	-0.960246	3.47732	2.16003e-05	NA	NA	NA	NA	NA	NA	NA	NA	NA	NA	NA	NA	NA	NA	NA	NA	NA	NA	NA	NA	NA	NA	NA	NA	NA	NA	NA	NA	NA	NA	NA	NA	NA	NA	NA	NA
dd_Smed_v6_4594_0_1	748	2.22013	6.8847	2.70419e-54	1.09523	6.8847	2.625e-14	1.1249	6.8847	1.44488e-15	-1.1249	6.8847	1.44488e-15	Q8NAT2	TDRD5	Tudor domain-containing protein 5	4.63e-10	137	27.007	Q5VCS6	Tdrd5	Tudor domain-containing protein 5	9.23e-09	134	28.358	Q58EP5	tdrkh	Zgc:113056	1.46e-06	159	27.673	NA	NA	NA	NA	NA	NA	NA	NA	NA	NA	NA	NA	Q8NAT2	TDRD5	Tudor domain-containing protein 5	2.05e-09	137	27.007
dd_Smed_v6_8460_0_1	1872	2.21491	4.89751	4.10006e-21	0.521053	4.89751	0.0360693	1.69386	4.89751	5.6851e-13	-1.69386	4.89751	5.6851e-13	O95394	PGM3	Phosphoacetylglucosamine mutase	1.85e-128	520	43.269	Q9CYR6	Pgm3	Phosphoacetylglucosamine mutase	2.14e-129	528	42.045	F1QHK0	pgm3	Phosphoacetylglucosamine mutase	7.84e-136	535	41.869	Q9VTZ4	nst	Phosphoacetylglucosamine mutase	3.02e-132	527	42.125	Q19680	CELE_F21D5.1	Phosphoacetylglucosamine mutase	2.5e-115	539	38.59	F1QHK0	pgm3	Phosphoacetylglucosamine mutase	3.57e-135	535	41.869
dd_Smed_v6_3242_0_1	874	2.21482	7.85342	9.01363e-71	1.02027	7.85342	2.70473e-16	1.19456	7.85342	1.773e-22	-1.19456	7.85342	1.773e-22	Q32MN6	TBP	TATA-box-binding protein	8.93e-51	176	42.045	P29037	Tbp	TATA-box-binding protein	2.27e-50	176	42.045	Q7SXL3	tbp	TATA-box-binding protein	2.33e-50	176	42.045	Q27896	Trf	TBP-related factor	1.28e-48	174	42.529	P32085	tbp-1	TATA-box-binding protein	5.08e-47	191	37.696	Q32MN6	TBP	TATA-box-binding protein	3.95e-50	176	42.045
dd_Smed_v6_856_0_1	655	2.20987	9.21638	6.56268e-71	1.1236	9.21638	1.12068e-19	1.08627	9.21638	6.00512e-19	-1.08627	9.21638	6.00512e-19	P22392	NME2	Nucleoside diphosphate kinase B	1.05e-67	153	61.438	Q5NC82	Nme2	Nucleoside diphosphate kinase	1.09e-67	153	62.092	Q7SXG5	nme2b.1	Nucleoside diphosphate kinase	4.51e-66	153	56.209	P08879	awd	Nucleoside diphosphate kinase	8.81e-70	153	62.745	Q93576	ndk-1	Nucleoside diphosphate kinase	9.45e-66	154	62.338	P08879	awd	Nucleoside diphosphate kinase	3.99e-69	153	62.745
dd_Smed_v6_17521_0_1	494	2.20917	3.53776	1.6196e-17	0.84559	3.53776	0.00188501	1.36358	3.53776	1.30042e-07	-1.36358	3.53776	1.30042e-07	NA	NA	NA	NA	NA	NA	NA	NA	NA	NA	NA	NA	NA	NA	NA	NA	NA	NA	NA	NA	NA	NA	NA	NA	NA	NA	NA	NA	NA	NA	NA	NA	NA	NA	NA	NA
dd_Smed_v6_4745_0_1	501	2.20787	7.06865	2.78456e-59	1.00874	7.06865	1.61041e-13	1.19913	7.06865	3.46349e-19	-1.19913	7.06865	3.46349e-19	NA	NA	NA	NA	NA	NA	NA	NA	NA	NA	NA	NA	NA	NA	NA	NA	NA	NA	NA	NA	NA	NA	NA	NA	NA	NA	NA	NA	NA	NA	NA	NA	NA	NA	NA	NA
dd_Smed_v6_15557_0_1	3048	2.20608	1.55716	2.1671e-10	-0.580702	1.55716	0.163693	2.78678	1.55716	7.54108e-14	-2.78678	1.55716	7.54108e-14	Q96HA7	TONSL	Tonsoku-like protein	1.96e-21	141	39.007	Q6NZL6	Tonsl	Tonsoku-like protein	7.39e-23	140	41.429	A9JR78	tonsl	Tonsoku-like protein	8.69e-23	140	40.714	Q9VSA4	CG7457	Tonsoku-like protein	5.5e-25	135	45.185	A0A061AD72	kdin-1	KiDINs220 (Vertebrate scaffold protein) homolog	2.17e-09	98	36.735	Q9VSA4	CG7457	Tonsoku-like protein	2.49e-24	135	45.185
dd_Smed_v6_14908_0_1	213	2.20536	2.00214	2.05518e-15	0.832798	2.00214	0.00606004	1.37257	2.00214	6.61242e-07	-1.37257	2.00214	6.61242e-07	Q9HCN4	GPN1	GPN-loop GTPase 1	9.86e-10	46	54.348	Q8VCE2	Gpn1	GPN-loop GTPase 1	8.24e-11	46	56.522	F1R8Z3	gpn1	GPN-loop GTPase 1	8.88e-12	47	57.447	Q9V3R3	EG:BACR7A4.17	CG3704	1.25e-05	46	39.13	P46577	gop-2	GPN-loop GTPase 1	7.9e-08	44	50	F1R8Z3	gpn1	GPN-loop GTPase 1	4.04e-11	47	57.447
dd_Smed_v6_18101_0_1	1895	2.20526	2.51236	5.46559e-12	0.0833608	2.51236	0.835554	2.1219	2.51236	8.93051e-11	-2.1219	2.51236	8.93051e-11	Q9NXL9	MCM9	DNA helicase MCM9	3.51e-156	603	46.269	Q2KHI9	Mcm9	DNA helicase MCM9	7.3e-160	600	46.5	F1QDI9	mcm9	DNA helicase MCM9	4.28e-148	501	50.499	P49735	Mcm2	DNA replication licensing factor Mcm2	1.54e-63	573	32.461	Q9XXI9	mcm-2	DNA helicase	5.61e-59	533	32.645	Q2KHI9	Mcm9	DNA helicase MCM9	2.94e-159	600	46.5
dd_Smed_v6_16224_0_1	952	2.20414	2.7727	8.76923e-14	-0.0915726	2.7727	0.805137	2.29571	2.7727	4.75492e-14	-2.29571	2.7727	4.75492e-14	Q5H9L4	TAF7L	Transcription initiation factor TFIID subunit 7-like	1.08e-10	193	27.461	Q9R1C0	Taf7	Transcription initiation factor TFIID subunit 7	9.38e-09	170	27.647	Q8JHG4	taf7	TAF7 RNA polymerase II, TATA box binding protein (TBP)-associated factor	1.12e-06	178	24.157	Q9VHY5	Taf7	Transcription initiation factor TFIID subunit 7	1.82e-07	209	24.402	NA	NA	NA	NA	NA	NA	Q5H9L4	TAF7L	Transcription initiation factor TFIID subunit 7-like	4.78e-10	193	27.461
dd_Smed_v6_27471_0_1	443	2.20193	2.31359	6.49376e-13	0.788749	2.31359	0.0170469	1.41318	2.31359	3.87785e-06	-1.41318	2.31359	3.87785e-06	NA	NA	NA	NA	NA	NA	NA	NA	NA	NA	NA	NA	NA	NA	NA	NA	NA	NA	NA	NA	NA	NA	NA	NA	NA	NA	NA	NA	NA	NA	NA	NA	NA	NA	NA	NA
dd_Smed_v6_2859_0_1	1436	2.20176	6.64095	8.55397e-48	0.177948	6.64095	0.287625	2.02382	6.64095	2.06004e-40	-2.02382	6.64095	2.06004e-40	P32929	CTH	Cystathionine gamma-lyase	6.72e-124	365	48.493	Q8VCN5	Cth	Cystathionine gamma-lyase	2.44e-127	380	47.895	F1QPF7	cth	Cystathionase (cystathionine gamma-lyase)	9.11e-135	384	51.302	Q7JXZ2	Eip55E	Eip55E, isoform A	4.67e-140	383	51.697	P55216	cth-2	Putative cystathionine gamma-lyase 2	2.81e-139	367	53.678	Q7JXZ2	Eip55E	Eip55E, isoform A	2.12e-139	383	51.697
dd_Smed_v6_1219_1_1	1562	2.20173	8.80524	9.87255e-64	1.15931	8.80524	6.26885e-19	1.04243	8.80524	5.57048e-16	-1.04243	8.80524	5.57048e-16	Q9BYD5	CNFN	Cornifelin	9.43e-12	86	34.884	Q08EJ0	Plac8l1	PLAC8-like protein 1	5.41e-13	131	32.061	E7F147	ponzr1	Plac8 onzin-related protein 1	2.32e-11	116	35.345	NA	NA	NA	NA	NA	NA	NA	NA	NA	NA	NA	NA	Q08EJ0	Plac8l1	PLAC8-like protein 1	2.17e-12	131	32.061
dd_Smed_v6_41_2_1	543	2.201	0.406224	3.63897e-10	-1.01788	0.406224	0.0339828	3.21888	0.406224	2.40176e-15	-3.21888	0.406224	2.40176e-15	NA	NA	NA	NA	NA	NA	Q9DA73	Ccdc89	Coiled-coil domain-containing protein 89	8.49e-11	138	36.957	A8WG43	ccdc89	Coiled-coil domain-containing protein 89	8.7e-15	152	36.842	NA	NA	NA	NA	NA	NA	NA	NA	NA	NA	NA	NA	A8WG43	ccdc89	Coiled-coil domain-containing protein 89	3.96e-14	152	36.842
dd_Smed_v6_17664_0_1	750	2.20032	3.51463	6.7574e-23	0.958101	3.51463	4.03161e-05	1.24222	3.51463	1.93319e-08	-1.24222	3.51463	1.93319e-08	Q9Y5N5	N6AMT1	HemK methyltransferase family member 2	3.71e-24	240	37.5	Q6SKR2	N6amt1	HemK methyltransferase family member 2, isoform CRA_c	4.19e-27	242	38.017	F1R4L8	n6amt1	N-6 adenine-specific DNA methyltransferase 1 (putative)	1.16e-35	225	40	Q9VQF8	snapin-RA	CG9960	1.24e-27	254	37.008	O16582	mtq-2	MethylTransferase modifying glutamine (Q)	1.59e-21	242	33.884	F1R4L8	n6amt1	N-6 adenine-specific DNA methyltransferase 1 (putative)	5.3e-35	225	40
dd_Smed_v6_3675_0_1	840	2.19866	7.47107	2.77669e-67	0.740292	7.47107	7.45368e-09	1.45836	7.47107	2.47534e-31	-1.45836	7.47107	2.47534e-31	P52434	POLR2H	DNA-directed RNA polymerases I, II, and III subunit RPABC3	6.13e-42	161	49.689	Q923G2	Polr2h	DNA-directed RNA polymerases I, II, and III subunit RPABC3	6.74e-42	161	49.689	Q568H8	polr2h	Info polymerase (RNA) II (DNA directed) polypeptide H	1.61e-43	161	50.932	Q9VNZ3	Rpb8	GM03174p	1.62e-44	167	49.102	Q19826	rpb-8	Probable DNA-directed RNA polymerases I, II, and III subunit RPABC3	4.58e-38	160	43.75	Q9VNZ3	Rpb8	GM03174p	7.36e-44	167	49.102
dd_Smed_v6_5621_0_1	732	2.19646	1.49682	1.742e-09	1.92196	1.49682	2.85656e-07	0.274498	1.49682	0.472589	-0.274498	1.49682	0.472589	Q6FHT8	RNP24	RNP24 protein	5.15e-34	185	35.135	Q9R0Q3	Tmed2	Transmembrane emp24 domain-containing protein 2	5.37e-34	185	35.135	A1L273	tmed1b	Zgc:158680	2.48e-05	196	22.959	Q9W4K0	CHOp24	CHOp24, isoform A	9.05e-32	185	33.514	O17528	sel-9	Suppressor/enhancer of lin-12 protein 9	5.81e-36	205	34.634	O17528	sel-9	Suppressor/enhancer of lin-12 protein 9	6.86e-35	205	34.634
dd_Smed_v6_11564_0_1	526	2.19575	4.51818	2.90389e-26	1.06789	4.51818	4.78445e-07	1.12787	4.51818	3.80281e-08	-1.12787	4.51818	3.80281e-08	Q3B726	TWISTNB	DNA-directed RNA polymerase I subunit RPA43	0.000469	113	24.779	NA	NA	NA	NA	NA	NA	NA	NA	NA	NA	NA	NA	NA	NA	NA	NA	NA	NA	NA	NA	NA	NA	NA	NA	NA	NA	NA	NA	NA	NA
dd_Smed_v6_11208_0_1	2696	2.19441	5.80731	1.37854e-38	0.721726	5.80731	3.16328e-05	1.47268	5.80731	1.47671e-18	-1.47268	5.80731	1.47671e-18	NA	NA	NA	NA	NA	NA	NA	NA	NA	NA	NA	NA	NA	NA	NA	NA	NA	NA	NA	NA	NA	NA	NA	NA	NA	NA	NA	NA	NA	NA	NA	NA	NA	NA	NA	NA
dd_Smed_v6_11170_0_1	760	2.19293	5.29674	7.26801e-36	0.69432	5.29674	0.000130136	1.49861	5.29674	7.50334e-18	-1.49861	5.29674	7.50334e-18	Q32MN6	TBP	TATA-box-binding protein	5.9e-39	185	37.838	P29037	Tbp	TATA-box-binding protein	7.84e-39	185	37.838	Q1JPY4	tbpl2	TATA box-binding protein-like protein 2	4.32e-39	174	38.506	P20227	Tbp	TATA-box-binding protein	5.07e-38	185	37.297	P32085	tbp-1	TATA-box-binding protein	2.88e-40	185	37.838	P32085	tbp-1	TATA-box-binding protein	3.39e-39	185	37.838
dd_Smed_v6_4232_0_1	643	2.18988	6.40693	1.89038e-49	0.992264	6.40693	3.3965e-11	1.19762	6.40693	2.51024e-16	-1.19762	6.40693	2.51024e-16	P52435	POLR2J	DNA-directed RNA polymerase II subunit RPB11-a	1.27e-42	109	61.468	O08740	Polr2j	DNA-directed RNA polymerase II subunit RPB11	1.13e-42	109	61.468	Q4VBU5	polr2j	Polr2j protein	1.32e-42	109	60.55	Q9VJE4	Rpb11	DNA-directed RNA polymerase II subunit RPB11	5.34e-41	109	58.716	Q9XVH6	rpb-11	Probable DNA-directed RNA polymerase II subunit RPB11	9.89e-39	109	55.046	O08740	Polr2j	DNA-directed RNA polymerase II subunit RPB11	4.53e-42	109	61.468
dd_Smed_v6_1985_0_1	3002	2.18901	6.22467	8.26969e-21	-0.251815	6.22467	0.328106	2.44083	6.22467	1.6325e-24	-2.44083	6.22467	1.6325e-24	Q9NQI0	DDX4	Probable ATP-dependent RNA helicase DDX4	1.65e-131	463	49.676	Q61496	Ddx4	Probable ATP-dependent RNA helicase DDX4	1.42e-130	470	48.298	F8W4P0	ddx4	DEAD (Asp-Glu-Ala-Asp) box polypeptide 4	4.16e-123	418	49.043	P09052	vas	ATP-dependent RNA helicase vasa, isoform A	8.7e-118	445	46.292	D0PV95	laf-1	ATP-dependent RNA helicase laf-1	6.2e-115	423	45.863	Q9NQI0	DDX4	Probable ATP-dependent RNA helicase DDX4	7.31e-131	463	49.676
dd_Smed_v6_8350_0_1	449	2.18834	6.13855	4.90214e-45	0.87204	6.13855	3.27745e-08	1.3163	6.13855	1.04371e-17	-1.3163	6.13855	1.04371e-17	Q9Y3D5	MRPS18C	28S ribosomal protein S18c, mitochondrial	9.52e-20	95	41.053	Q8R2L5	Mrps18c	28S ribosomal protein S18c, mitochondrial	4.53e-19	108	38.889	Q1LVP7	mrps18c	Mitochondrial ribosomal protein S18C	3.36e-21	113	37.168	Q9VA81	mRpS18C	GEO10172p1	1.63e-17	75	48	Q22483	CELE_T14B4.2	Uncharacterized protein	1.99e-19	85	42.353	Q1LVP7	mrps18c	Mitochondrial ribosomal protein S18C	1.53e-20	113	37.168
dd_Smed_v6_12693_0_1	968	2.18768	0.774193	1.40893e-06	1.68704	0.774193	0.00036206	0.500643	0.774193	0.280521	-0.500643	0.774193	0.280521	Q9ULT8	HECTD1	E3 ubiquitin-protein ligase HECTD1	1.58e-50	283	37.809	Q69ZR2	Hectd1	E3 ubiquitin-protein ligase HECTD1	5.13e-50	299	37.458	Q8JFV5	hectd1	HECT domain-containing 1	3.93e-51	289	37.024	Q9VL06	Ufd4	CG5604	5.4e-49	271	39.483	V6CLA7	hecd-1	HECtD1 ubiquitin ligase homolog	2.32e-47	287	37.631	Q8JFV5	hectd1	HECT domain-containing 1	1.79e-50	289	37.024
dd_Smed_v6_1993_0_1	447	2.18747	6.65844	1.23804e-56	0.754462	6.65844	7.08519e-08	1.433	6.65844	7.68201e-26	-1.433	6.65844	7.68201e-26	P82921	MRPS21	28S ribosomal protein S21, mitochondrial	7.32e-21	82	43.902	P58059	Mrps21	28S ribosomal protein S21, mitochondrial	7.38e-21	83	42.169	F1QKS9	mrps21	Mitochondrial ribosomal protein S21	6.43e-19	80	45	Q8I0J3	mRpS21	Mitochondrial ribosomal protein S21, isoform A	2.37e-14	82	34.146	Q9GYI2	mrps-21	Mitochondrial Ribosomal Protein, Small	9.01e-08	83	25.301	P58059	Mrps21	28S ribosomal protein S21, mitochondrial	2.97e-20	83	42.169
dd_Smed_v6_7704_0_1	386	2.18543	4.51992	4.65277e-29	1.07271	4.51992	8.17415e-08	1.11272	4.51992	8.34535e-09	-1.11272	4.51992	8.34535e-09	NA	NA	NA	NA	NA	NA	NA	NA	NA	NA	NA	NA	NA	NA	NA	NA	NA	NA	NA	NA	NA	NA	NA	NA	NA	NA	NA	NA	NA	NA	NA	NA	NA	NA	NA	NA
dd_Smed_v6_11898_0_1	455	2.18152	3.8077	7.30742e-23	0.780318	3.8077	0.000809332	1.4012	3.8077	2.01653e-10	-1.4012	3.8077	2.01653e-10	Q9HAF1	MEAF6	Chromatin modification-related protein MEAF6	4.73e-19	84	46.429	Q2VPQ9	Meaf6	Chromatin modification-related protein MEAF6	5.6e-19	84	46.429	Q6AZD3	meaf6	Chromatin modification-related protein MEAF6	2.68e-17	84	45.238	Q9VRN3	Eaf6	Esa1-associated factor 6	1.78e-14	80	48.75	NA	NA	NA	NA	NA	NA	Q9HAF1	MEAF6	Chromatin modification-related protein MEAF6	2.09e-18	84	46.429
dd_Smed_v6_8358_0_1	827	2.18116	6.17146	1.17171e-49	1.20214	6.17146	5.70393e-16	0.979021	6.17146	1.51339e-11	-0.979021	6.17146	1.51339e-11	Q9UBP6	METTL1	tRNA (guanine-N(7)-)-methyltransferase	6.23e-99	245	55.51	Q9Z120	Mettl1	tRNA (guanine-N(7)-)-methyltransferase	1.31e-98	245	55.51	Q5XJ57	mettl1	tRNA (guanine-N(7)-)-methyltransferase	8.39e-96	233	54.936	O77263	CG4045	tRNA (guanine-N(7)-)-methyltransferase	7.89e-96	229	55.895	Q23126	W02B12.10	tRNA (guanine-N(7)-)-methyltransferase	1.82e-101	229	58.079	Q23126	W02B12.10	tRNA (guanine-N(7)-)-methyltransferase	2.15e-100	229	58.079
dd_Smed_v6_6179_0_1	2837	2.1804	7.46495	2.4762e-67	1.21199	7.46495	6.09033e-22	0.968411	7.46495	5.20535e-15	-0.968411	7.46495	5.20535e-15	P11802	CDK4	Cyclin-dependent kinase 4	1.21e-32	104	55.769	P30285	Cdk4	Cyclin-dependent kinase 4	4.6e-33	104	55.769	F1RDQ7	cdk4	Cyclin-dependent kinase 4	3.4e-31	107	55.14	Q94877	Cdk4	CDK4/6 kinase	3.63e-27	98	52.041	Q9XTR1	cdk-4	Cyclin-dependent kinase 4 homolog	1.65e-27	101	50.495	P30285	Cdk4	Cyclin-dependent kinase 4	1.85e-32	104	55.769
dd_Smed_v6_17770_0_1	1106	2.17892	1.90361	2.42021e-11	0.48761	1.90361	0.186921	1.69131	1.90361	2.95976e-07	-1.69131	1.90361	2.95976e-07	P09543	CNP	2',3'-cyclic-nucleotide 3'-phosphodiesterase	4.76e-10	221	25.792	P16330	Cnp	2',3'-cyclic-nucleotide 3'-phosphodiesterase	9.79e-10	217	25.806	E7FE19	cnp	2',3'-cyclic nucleotide 3' phosphodiesterase	2.82e-07	212	24.057	NA	NA	NA	NA	NA	NA	NA	NA	NA	NA	NA	NA	P09543	CNP	2',3'-cyclic-nucleotide 3'-phosphodiesterase	2.11e-09	221	25.792
dd_Smed_v6_31726_0_1	674	2.17758	-0.0517934	1.73013e-05	1.49471	-0.0517934	0.00561168	0.682868	-0.0517934	0.180983	-0.682868	-0.0517934	0.180983	NA	NA	NA	NA	NA	NA	NA	NA	NA	NA	NA	NA	NA	NA	NA	NA	NA	NA	NA	NA	NA	NA	NA	NA	NA	NA	NA	NA	NA	NA	NA	NA	NA	NA	NA	NA
dd_Smed_v6_57444_0_1	1186	2.177	0.0390991	2.19581e-05	-0.780115	0.0390991	0.225809	2.95712	0.0390991	1.72819e-07	-2.95712	0.0390991	1.72819e-07	Q9UJP4	KLHL21	Kelch-like protein 21	6.35e-13	167	26.946	Q3U410	Klhl21	Kelch-like protein 21	6.8e-13	167	26.946	Q6NYM1	klhl21	Kelch-like protein 21	1.97e-12	219	21.918	Q04652	kel	Ring canal kelch protein	2.98e-09	126	26.19	G5ED84	kel-8	Kelch-like protein 8	5.36e-09	133	26.316	Q3U410	Klhl21	Kelch-like protein 21	2.73e-12	167	26.946
dd_Smed_v6_29468_0_1	1063	2.17648	1.41907	8.0736e-11	0.649217	1.41907	0.0849335	1.52726	1.41907	5.74183e-06	-1.52726	1.41907	5.74183e-06	Q5MJ70	SPDYA	Speedy protein A	1.85e-58	169	55.621	Q5IBH7	Spdya	Speedy protein A	2.22e-58	169	55.621	NA	NA	NA	NA	NA	NA	NA	NA	NA	NA	NA	NA	NA	NA	NA	NA	NA	NA	Q5MJ70	SPDYA	Speedy protein A	8.17e-58	169	55.621
dd_Smed_v6_4701_0_1	1036	2.17424	6.53479	1.8752e-57	0.939891	6.53479	8.35146e-12	1.23435	6.53479	3.56647e-20	-1.23435	6.53479	3.56647e-20	Q15024	EXOSC7	Exosome complex component RRP42	7.92e-14	283	22.261	Q9D0M0	Exosc7	Exosome complex exonuclease RRP42	1.77e-15	281	22.776	Q5XJQ5	exosc9	Exosc9 protein	2.31e-08	131	30.534	Q8T4A9	Rrp45	AT07738p	6.74e-07	129	27.907	G5EDS8	exos-7	EXOSome (Multiexonuclease complex) component	0.000284	90	28.889	Q9D0M0	Exosc7	Exosome complex exonuclease RRP42	7.12e-15	281	22.776
dd_Smed_v6_277_0_1	471	2.17314	9.26583	1.47966e-53	0.637677	9.26583	8.15695e-06	1.53546	9.26583	4.63426e-28	-1.53546	9.26583	4.63426e-28	P07919	UQCRH	Cytochrome b-c1 complex subunit 6, mitochondrial	4.36e-09	62	37.097	P99028	Uqcrh	Cytochrome b-c1 complex subunit 6, mitochondrial	1.38e-09	62	38.71	Q3B750	uqcrh	Cytochrome b-c1 complex subunit 6	9.73e-11	62	35.484	Q4QPY6	UQCR-11L	Cytochrome b-c1 complex subunit 6	5.6e-08	62	37.097	O45864	CELE_T27E9.2	Cytochrome b-c1 complex subunit 6	0.000625	61	31.148	Q3B750	uqcrh	Cytochrome b-c1 complex subunit 6	4.43e-10	62	35.484
dd_Smed_v6_3243_0_1	1312	2.16921	7.26232	6.48359e-61	0.886225	7.26232	2.47782e-11	1.28298	7.26232	5.5285e-23	-1.28298	7.26232	5.5285e-23	Q9Y2P8	RCL1	RNA 3'-terminal phosphate cyclase-like protein	2.01e-55	371	35.31	Q9JJT0	Rcl1	RNA 3'-terminal phosphate cyclase-like protein	3.3e-55	371	35.31	F1RAI8	rcl1	RNA terminal phosphate cyclase-like 1	7.52e-65	359	35.655	P56175	Rtc1	Probable RNA 3'-terminal phosphate cyclase-like protein	5.01e-60	365	33.151	Q23400	ZK1127.5	Probable RNA 3'-terminal phosphate cyclase-like protein	1.91e-55	365	32.055	F1RAI8	rcl1	RNA terminal phosphate cyclase-like 1	3.42e-64	359	35.655
dd_Smed_v6_14491_0_1	2048	2.1691	5.16295	1.08342e-31	0.535025	5.16295	0.0059962	1.63408	5.16295	8.87258e-19	-1.63408	5.16295	8.87258e-19	Q86XL3	ANKLE2	Ankyrin repeat and LEM domain-containing protein 2	3.78e-47	328	33.232	Q6P1H6	Ankle2	Ankyrin repeat and LEM domain-containing protein 2	1e-49	434	31.336	A2CEB2	ankle2	Ankle2 protein	2.01e-50	431	31.09	X2JCC5	Ankle2	ANKLE2 ortholog, isoform G	7.6e-23	264	30.303	H2KZB2	lem-4	Ankyrin repeat and LEM domain-containing protein 2 homolog	4.39e-37	377	30.504	A2CEB2	ankle2	Ankle2 protein	9.16e-50	431	31.09
dd_Smed_v6_4610_1_1	1911	2.16825	6.7521	2.57823e-38	0.503802	6.7521	0.00374013	1.66445	6.7521	1.96674e-23	-1.66445	6.7521	1.96674e-23	E7EQB3	TSEN34	tRNA-splicing endonuclease subunit Sen34	2.07e-06	100	29	Q8BMZ5	Tsen34	tRNA-splicing endonuclease subunit Sen34	1.03e-06	73	34.247	A2BIL9	tsen34	tRNA-splicing endonuclease subunit Sen34	1.03e-06	93	33.333	Q0E8E7	Dmel\CG33260	tRNA-splicing endonuclease subunit Sen34	1.5e-11	104	36.538	Q8MQ07	tsen-34	Trna (tRNA) Splicing ENdonuclease subunit related	0.00039	77	32.468	Q0E8E7	Dmel\CG33260	tRNA-splicing endonuclease subunit Sen34	6.78e-11	104	36.538
dd_Smed_v6_5695_0_1	591	2.16386	6.53904	1.10088e-45	0.977188	6.53904	2.31592e-10	1.18667	6.53904	3.49291e-15	-1.18667	6.53904	3.49291e-15	O95777	LSM8	U6 snRNA-associated Sm-like protein LSm8	2.92e-29	96	51.042	Q6ZWM4	Lsm8	U6 snRNA-associated Sm-like protein LSm8	3.21e-29	96	51.042	E7EZ02	lsm8	LSM8 homolog, U6 small nuclear RNA-associated	1.1e-29	96	50	Q9W087	Dmel\CG2021	CG2021	5.71e-24	94	43.617	Q95XD4	lsm-8	LSM Sm-like protein	1.47e-27	94	48.936	E7EZ02	lsm8	LSM8 homolog, U6 small nuclear RNA-associated	4.98e-29	96	50
dd_Smed_v6_8119_0_1	712	2.16335	5.02798	2.00368e-36	0.497421	5.02798	0.00616286	1.66593	5.02798	2.19365e-22	-1.66593	5.02798	2.19365e-22	Q15528	MED22	Mediator of RNA polymerase II transcription subunit 22	4.54e-14	122	30.328	Q62276	Med22	Mediator of RNA polymerase II transcription subunit 22	3.43e-14	122	31.148	A5WUL3	med22	Mediator of RNA polymerase II transcription subunit 22	1.89e-15	132	34.091	Q9V439	MED22	Mediator of RNA polymerase II transcription subunit 22	7.76e-14	132	32.576	Q23679	mdt-22	Mediator of RNA polymerase II transcription subunit 22	5.2e-07	120	25	A5WUL3	med22	Mediator of RNA polymerase II transcription subunit 22	8.6e-15	132	34.091
dd_Smed_v6_629_0_1	909	2.16314	9.71841	1.3886e-22	1.15964	9.71841	2.11701e-07	1.0035	9.71841	5.57862e-06	-1.0035	9.71841	5.57862e-06	NA	NA	NA	NA	NA	NA	NA	NA	NA	NA	NA	NA	NA	NA	NA	NA	NA	NA	NA	NA	NA	NA	NA	NA	NA	NA	NA	NA	NA	NA	NA	NA	NA	NA	NA	NA
dd_Smed_v6_11003_0_1	469	2.16241	4.66529	6.15807e-31	1.28193	4.66529	1.68231e-11	0.88048	4.66529	1.91357e-06	-0.88048	4.66529	1.91357e-06	NA	NA	NA	NA	NA	NA	A2BE28	Las1l	Ribosomal biogenesis protein LAS1L	0.000308	117	22.222	A2CF03	las1l	LAS1-like, ribosome biogenesis factor	0.000659	76	19.737	NA	NA	NA	NA	NA	NA	Q9U1T1	CELE_Y6B3B.9	Uncharacterized protein	2.12e-05	82	29.268	Q9U1T1	CELE_Y6B3B.9	Uncharacterized protein	0.00025	82	29.268
dd_Smed_v6_9131_0_1	492	2.16044	4.46971	2.41182e-22	0.741844	4.46971	0.00136915	1.4186	4.46971	1.47476e-10	-1.4186	4.46971	1.47476e-10	NA	NA	NA	NA	NA	NA	NA	NA	NA	NA	NA	NA	NA	NA	NA	NA	NA	NA	NA	NA	NA	NA	NA	NA	NA	NA	NA	NA	NA	NA	NA	NA	NA	NA	NA	NA
dd_Smed_v6_3623_0_1	641	2.15966	6.54048	4.11035e-48	0.740199	6.54048	9.32244e-07	1.41946	6.54048	3.92581e-22	-1.41946	6.54048	3.92581e-22	Q9H3J6	C12orf65	Probable peptide chain release factor C12orf65, mitochondrial	2.19e-28	86	53.488	Q80VP5	-	Probable peptide chain release factor C12orf65 homolog, mitochondrial	5.57e-27	86	50	A5WUX7	si:ch211-275j6.5	Probable peptide chain release factor C12orf65 homolog, mitochondrial	2.94e-24	103	46.602	A1ZAD7	CG42372-RA	AT22563p2	4.07e-21	77	55.844	E5QCJ3	CELE_T23B5.4	Uncharacterized protein	1.65e-15	96	39.583	Q9H3J6	C12orf65	Probable peptide chain release factor C12orf65, mitochondrial	9.67e-28	86	53.488
dd_Smed_v6_5519_0_1	477	2.15895	6.97532	1.26806e-60	1.29736	6.97532	7.68152e-23	0.861595	6.97532	2.96102e-11	-0.861595	6.97532	2.96102e-11	NA	NA	NA	NA	NA	NA	NA	NA	NA	NA	NA	NA	NA	NA	NA	NA	NA	NA	NA	NA	NA	NA	NA	NA	NA	NA	NA	NA	NA	NA	NA	NA	NA	NA	NA	NA
dd_Smed_v6_4961_0_1	1887	2.15861	4.42895	1.21052e-20	0.415938	4.42895	0.096554	1.74267	4.42895	6.93103e-14	-1.74267	4.42895	6.93103e-14	P49959	MRE11	Double-strand break repair protein MRE11	8.29e-164	505	47.327	Q61216	Mre11	Double-strand break repair protein MRE11	2.48e-165	511	47.554	NA	NA	NA	NA	NA	NA	Q9XYZ4	mre11	Endo/exonuclease Mre11	5.07e-121	511	40.705	Q23255	mre-11	Double-strand break repair protein mre-11	3.08e-105	412	42.476	Q61216	Mre11	Double-strand break repair protein MRE11	9.97e-165	511	47.554
dd_Smed_v6_10411_0_1	1495	2.1575	6.56251	1.07582e-47	0.946487	6.56251	3.08313e-10	1.21102	6.56251	1.71144e-16	-1.21102	6.56251	1.71144e-16	O60683	PEX10	Peroxisome biogenesis factor 10	1.53e-06	53	49.057	B1AUE5	Pex10	Peroxisome biogenesis factor 10	4.2e-07	53	47.17	Q5XJ92	pex10	Peroxisomal biogenesis factor 10	2.69e-08	82	35.366	Q9W0D7	Pex10	GM14467p	1.29e-11	210	30.476	NA	NA	NA	NA	NA	NA	Q9W0D7	Pex10	GM14467p	5.84e-11	210	30.476
dd_Smed_v6_691_0_1	464	2.15744	9.62292	1.31866e-55	0.990597	9.62292	6.12113e-13	1.16684	9.62292	8.12866e-18	-1.16684	9.62292	8.12866e-18	P60602	ROMO1	Reactive oxygen species modulator 1	4.68e-15	80	57.5	P60603	Romo1	Reactive oxygen species modulator 1	5.15e-15	80	57.5	Q6NYD1	romo1	Reactive oxygen species modulator 1	1.43e-16	80	58.75	Q9VUM2	Dmel\CG6878	CG6878	3.57e-19	80	63.75	NA	NA	NA	NA	NA	NA	Q9VUM2	Dmel\CG6878	CG6878	1.62e-18	80	63.75
dd_Smed_v6_9422_0_1	758	2.15737	5.35514	1.09589e-34	0.631683	5.35514	0.000536645	1.52569	5.35514	2.42461e-18	-1.52569	5.35514	2.42461e-18	Q969U7	PSMG2	Proteasome assembly chaperone 2	6.91e-10	118	29.661	Q9EST4	Psmg2	Proteasome assembly chaperone 2	5.71e-10	117	30.769	Q1LXS2	psmg2	Proteasome assembly chaperone 2	2.78e-13	177	23.729	Q9VEC2	CG12321-RA	Proteasome assembly chaperone 2	1.35e-09	113	31.858	NA	NA	NA	NA	NA	NA	Q1LXS2	psmg2	Proteasome assembly chaperone 2	1.26e-12	177	23.729
dd_Smed_v6_19641_0_1	2460	2.157	1.92854	1.38538e-10	0.641362	1.92854	0.0836928	1.51564	1.92854	7.58609e-06	-1.51564	1.92854	7.58609e-06	NA	NA	NA	NA	NA	NA	NA	NA	NA	NA	NA	NA	NA	NA	NA	NA	NA	NA	NA	NA	NA	NA	NA	NA	NA	NA	NA	NA	NA	NA	NA	NA	NA	NA	NA	NA
dd_Smed_v6_2502_1_1	804	2.15599	4.18892	2.53637e-26	0.635342	4.18892	0.00307615	1.52065	4.18892	5.91275e-14	-1.52065	4.18892	5.91275e-14	A8MX07	CEP19	Centrosomal protein of 19 kDa	6.46e-19	111	39.64	Q9CQA8	Cep19	Centrosomal protein of 19 kDa	4.79e-17	123	36.585	Q4V8Z3	cep19	Centrosomal protein of 19 kDa	9.85e-12	126	34.921	NA	NA	NA	NA	NA	NA	NA	NA	NA	NA	NA	NA	A8MX07	CEP19	Centrosomal protein of 19 kDa	2.86e-18	111	39.64
dd_Smed_v6_8688_0_1	2317	2.15505	6.59033	1.49975e-53	0.769022	6.59033	6.23516e-08	1.38603	6.59033	1.2887e-23	-1.38603	6.59033	1.2887e-23	O14744	PRMT5	Protein arginine N-methyltransferase 5	3.04e-160	656	40.701	Q8CIG8	Prmt5	Protein arginine N-methyltransferase 5	2.8e-157	656	40.396	Q503E3	prmt5	Protein arginine N-methyltransferase 5	5.39e-158	654	40.826	Q9U6Y9	csul	Protein arginine N-methyltransferase 5	1.48e-98	577	32.062	P46580	prmt-5	Protein arginine N-methyltransferase 5	5.09e-75	645	32.093	O14744	PRMT5	Protein arginine N-methyltransferase 5	1.34e-159	656	40.701
dd_Smed_v6_9440_0_1	569	2.15466	5.06416	1.27967e-33	0.964175	5.06416	1.21969e-07	1.19049	5.06416	1.50532e-11	-1.19049	5.06416	1.50532e-11	P55789	GFER	FAD-linked sulfhydryl oxidase ALR	3.7e-45	135	48.148	P56213	Gfer	FAD-linked sulfhydryl oxidase ALR	3.31e-49	135	50.37	A4QNU9	gfer	Sulfhydryl oxidase	3.9e-46	146	48.63	Q8SX43	Alr	Sulfhydryl oxidase	1.8e-39	114	51.754	O44975	CELE_F56C11.3	Sulfhydryl oxidase	3.1e-45	151	41.722	P56213	Gfer	FAD-linked sulfhydryl oxidase ALR	1.33e-48	135	50.37
dd_Smed_v6_13484_0_1	2580	2.15322	3.52947	2.64439e-17	0.232258	3.52947	0.4263	1.92096	3.52947	9.17917e-14	-1.92096	3.52947	9.17917e-14	NA	NA	NA	NA	NA	NA	NA	NA	NA	NA	NA	NA	NA	NA	NA	NA	NA	NA	NA	NA	NA	NA	NA	NA	NA	NA	NA	NA	NA	NA	NA	NA	NA	NA	NA	NA
dd_Smed_v6_2637_0_1	465	2.15316	5.07384	9.52654e-34	0.479508	5.07384	0.0109285	1.67365	5.07384	4.18264e-21	-1.67365	5.07384	4.18264e-21	NA	NA	NA	NA	NA	NA	NA	NA	NA	NA	NA	NA	NA	NA	NA	NA	NA	NA	NA	NA	NA	NA	NA	NA	NA	NA	NA	NA	NA	NA	NA	NA	NA	NA	NA	NA
dd_Smed_v6_8096_0_1	763	2.15304	3.8277	8.47638e-17	0.954977	3.8277	0.000379007	1.19806	3.8277	3.4235e-06	-1.19806	3.8277	3.4235e-06	Q96RJ6	FERD3L	Fer3-like protein	1.15e-21	69	78.261	Q923Z4	Ferd3l	Fer3-like protein	1.2e-22	77	72.727	Q7ZSX3	ptf1a	Pancreas transcription factor 1 subunit alpha	2.96e-11	44	59.091	Q9VGJ5	fer3	Protein Fer3	2.07e-21	66	80.303	Q20561	hlh-13	Helix-loop-helix protein 13	2.75e-08	44	56.818	Q923Z4	Ferd3l	Fer3-like protein	4.82e-22	77	72.727
dd_Smed_v6_1121_0_1	853	2.15235	9.5772	2.24767e-48	0.961207	9.5772	7.98436e-11	1.19114	9.5772	2.98275e-16	-1.19114	9.5772	2.98275e-16	P18124	RPL7	60S ribosomal protein L7	1.07e-40	235	31.489	P14148	Rpl7	60S ribosomal protein L7	5.19e-42	249	32.53	Q6Q417	rpl7	Ribosomal protein L7	3.58e-39	234	33.333	P32100	RpL7	60S ribosomal protein L7	5.92e-33	218	33.028	O01802	rpl-7	60S ribosomal protein L7	3.7e-44	207	36.715	O01802	rpl-7	60S ribosomal protein L7	4.37e-43	207	36.715
dd_Smed_v6_10448_0_1	3634	2.15103	5.93849	1.07876e-22	0.307074	5.93849	0.19651	1.84396	5.93849	6.00099e-17	-1.84396	5.93849	6.00099e-17	Q9H1A4	ANAPC1	Anaphase-promoting complex subunit 1	3.64e-35	691	24.602	P53995	Anapc1	Anaphase-promoting complex subunit 1	6.33e-45	1243	21.883	NA	NA	NA	NA	NA	NA	Q9VXV3	shtd	Shattered	2.79e-23	512	24.609	O18191	mat-2	Anaphase-promoting complex subunit 1	1.07e-07	168	29.762	P53995	Anapc1	Anaphase-promoting complex subunit 1	7.06e-39	907	23.264
dd_Smed_v6_5318_0_1	562	2.15075	6.37446	2.90077e-38	1.15514	6.37446	6.04272e-12	0.995614	6.37446	1.47682e-09	-0.995614	6.37446	1.47682e-09	Q9Y333	LSM2	U6 snRNA-associated Sm-like protein LSm2	2.43e-45	95	71.579	O35900	Lsm2	U6 snRNA-associated Sm-like protein LSm2	2.67e-45	95	71.579	Q5RKP8	smx5	Smx5	5.58e-46	95	71.579	Q9VTW6	BcDNA:GM14851	Uncharacterized protein	5.14e-44	90	73.333	P92022	gut-2	Uncharacterized protein	6.49e-41	94	65.957	Q5RKP8	smx5	Smx5	2.54e-45	95	71.579
dd_Smed_v6_11006_0_1	2851	2.15071	4.39508	5.05755e-18	0.737317	4.39508	0.00454241	1.41339	4.39508	1.27234e-08	-1.41339	4.39508	1.27234e-08	O75717	WDHD1	WD repeat and HMG-box DNA-binding protein 1	1.3e-48	903	23.588	P59328	Wdhd1	WD repeat and HMG-box DNA-binding protein 1	4.19e-45	890	22.472	E7F296	wdhd1	WD repeat and HMG-box DNA-binding protein 1	2.67e-55	892	22.87	Q2XY08	Ctf4	CG13350	2.99e-29	932	20.815	Q19520	CELE_F17C11.10	Uncharacterized protein	6.39e-22	453	22.958	E7F296	wdhd1	WD repeat and HMG-box DNA-binding protein 1	1.21e-54	892	22.87
dd_Smed_v6_892_0_1	576	2.15044	9.93143	1.39921e-56	1.07485	9.93143	2.44845e-15	1.0756	9.93143	1.03864e-15	-1.0756	9.93143	1.03864e-15	A9J4F5	ZNF593	Zinc finger protein 593	0.000318	72	29.167	NA	NA	NA	NA	NA	NA	E7FCM9	znf593	Zinc finger protein 593	3.8e-10	87	36.782	Q9W3Y0	CG3224	Zinc finger protein 593 homolog	0.00037	42	33.333	Q9U239	Y56A3A.18	Zinc finger protein 593 homolog	2.26e-13	89	39.326	Q9U239	Y56A3A.18	Zinc finger protein 593 homolog	2.67e-12	89	39.326
dd_Smed_v6_3061_0_1	655	2.14956	7.09379	1.97322e-56	0.590333	7.09379	2.1579e-05	1.55923	7.09379	5.4803e-31	-1.55923	7.09379	5.4803e-31	P49792	RANBP2	E3 SUMO-protein ligase RanBP2	1.29e-21	148	39.189	Q9ERU9	Ranbp2	E3 SUMO-protein ligase RanBP2	1.24e-20	155	36.774	X1WCS8	si:ch1073-55a19.2	Si:ch1073-55a19.2	1.23e-20	147	38.095	Q8SWV7	Nup358	LD43045p	3.49e-17	171	30.409	Q21021	npp-9	Nuclear Pore complex Protein	6.22e-15	143	31.469	P49792	RANBP2	E3 SUMO-protein ligase RanBP2	5.69e-21	148	39.189
dd_Smed_v6_12909_0_1	1049	2.14865	3.69762	8.3129e-17	0.878376	3.69762	0.00112498	1.27027	3.69762	8.11947e-07	-1.27027	3.69762	8.11947e-07	Q9Y5R4	HEMK1	HemK methyltransferase family member 1	2.96e-39	233	39.056	Q921L7	Hemk1	HemK methyltransferase family member 1	1.47e-38	237	40.084	F1QJH5	hemk1	HemK methyltransferase family member 1	9.87e-41	233	38.627	Q9VMD3	CG9531	CG9531, isoform A	1.77e-31	232	33.19	O16582	mtq-2	MethylTransferase modifying glutamine (Q)	3.25e-05	189	25.926	F1QJH5	hemk1	HemK methyltransferase family member 1	4.49e-40	233	38.627
dd_Smed_v6_13526_0_1	366	2.14825	2.99362	6.25435e-18	0.703265	2.99362	0.00862547	1.44498	2.99362	6.18392e-09	-1.44498	2.99362	6.18392e-09	Q96FX2	DPH3	DPH3 homolog	3.32e-29	69	68.116	Q8K0W9	Dph3	DPH3 homolog	4.03e-29	69	68.116	Q7SY41	dnajc24	DnaJ (Hsp40) homolog, subfamily C, member 24	0.000164	50	40	Q9VGQ9	CG14701	DPH3 homolog	3.16e-18	78	58.974	Q21102	K01H12.1	DPH3 homolog	4.45e-22	69	66.667	Q96FX2	DPH3	DPH3 homolog	1.47e-28	69	68.116
dd_Smed_v6_32761_0_1	902	2.14586	1.62523	8.03889e-11	1.38024	1.62523	6.74995e-05	0.765618	1.62523	0.0201256	-0.765618	1.62523	0.0201256	NA	NA	NA	NA	NA	NA	NA	NA	NA	NA	NA	NA	NA	NA	NA	NA	NA	NA	NA	NA	NA	NA	NA	NA	NA	NA	NA	NA	NA	NA	NA	NA	NA	NA	NA	NA
dd_Smed_v6_2060_0_1	621	2.14497	7.72162	5.15482e-57	0.731926	7.72162	7.79619e-08	1.41304	7.72162	3.20018e-26	-1.41304	7.72162	3.20018e-26	O60232	SSSCA1	Sjoegren syndrome/scleroderma autoantigen 1	2.99e-25	93	50.538	Q545N1	Sssca1	C184S protein	1.31e-23	82	51.22	Q5XJ32	sssca1	Sjogren syndrome/scleroderma autoantigen 1	9.6e-23	82	52.439	NA	NA	NA	NA	NA	NA	G5EEN7	CELE_Y39A1A.3	Uncharacterized protein	1.25e-06	55	43.636	O60232	SSSCA1	Sjoegren syndrome/scleroderma autoantigen 1	1.32e-24	93	50.538
dd_Smed_v6_4998_1_1	288	2.14283	6.31611	2.07623e-32	0.753122	6.31611	4.6721e-05	1.38971	6.31611	1.02293e-14	-1.38971	6.31611	1.02293e-14	Q7RTU7	SCX	Basic helix-loop-helix transcription factor scleraxis	1.33e-17	56	64.286	Q60756	Tcf15	Transcription factor 15	1.99e-17	55	63.636	Q6WIH0	tal2	T cell acute leukemia 2	7.94e-09	41	63.415	Q59E67	CG33557	Uncharacterized protein	2.43e-15	54	64.815	Q20561	hlh-13	Helix-loop-helix protein 13	3.7e-08	43	53.488	Q7RTU7	SCX	Basic helix-loop-helix transcription factor scleraxis	5.87e-17	56	64.286
dd_Smed_v6_6155_0_1	562	2.14055	5.208	4.34416e-31	1.06197	5.208	1.59888e-08	1.07857	5.208	3.68693e-09	-1.07857	5.208	3.68693e-09	Q8TBK6	ZCCHC10	Zinc finger CCHC domain-containing protein 10	1.5e-08	52	44.231	Q9CX48	Zcchc10	Zinc finger CCHC domain-containing protein 10	3.85e-08	40	55	NA	NA	NA	NA	NA	NA	NA	NA	NA	NA	NA	NA	NA	NA	NA	NA	NA	NA	Q8TBK6	ZCCHC10	Zinc finger CCHC domain-containing protein 10	6.62e-08	52	44.231
dd_Smed_v6_41719_0_1	880	2.13992	0.367045	9.85542e-07	1.12758	0.367045	0.0180699	1.01234	0.367045	0.0206957	-1.01234	0.367045	0.0206957	NA	NA	NA	NA	NA	NA	NA	NA	NA	NA	NA	NA	NA	NA	NA	NA	NA	NA	NA	NA	NA	NA	NA	NA	NA	NA	NA	NA	NA	NA	NA	NA	NA	NA	NA	NA
dd_Smed_v6_46127_0_1	409	2.1398	0.542446	6.64628e-08	0.765598	0.542446	0.088821	1.3742	0.542446	0.000565537	-1.3742	0.542446	0.000565537	NA	NA	NA	NA	NA	NA	NA	NA	NA	NA	NA	NA	NA	NA	NA	NA	NA	NA	NA	NA	NA	NA	NA	NA	G5EGT4	clh-5	Chloride channel protein	0.000851	23	65.217	NA	NA	NA	NA	NA	NA
dd_Smed_v6_11768_0_1	506	2.13963	3.94751	5.70463e-20	0.365412	3.94751	0.155628	1.77422	3.94751	4.8259e-14	-1.77422	3.94751	4.8259e-14	NA	NA	NA	NA	NA	NA	NA	NA	NA	NA	NA	NA	NA	NA	NA	NA	NA	NA	NA	NA	NA	NA	NA	NA	NA	NA	NA	NA	NA	NA	NA	NA	NA	NA	NA	NA
dd_Smed_v6_13991_0_1	1433	2.13962	5.77541	1.39883e-21	1.87639	5.77541	1.84898e-16	0.263231	5.77541	0.268465	-0.263231	5.77541	0.268465	P30279	CCND2	G1/S-specific cyclin-D2	3.18e-13	214	23.364	P30280	Ccnd2	G1/S-specific cyclin-D2	6.38e-13	227	23.348	F1R4K9	ccnd3	Cyclin D3	5.29e-19	246	26.016	P14785	CycA	G2/mitotic-specific cyclin-A	3.48e-05	102	29.412	O01501	cye-1	G1/S-specific cyclin-E	1.52e-07	127	27.559	F1R4K9	ccnd3	Cyclin D3	2.41e-18	246	26.016
dd_Smed_v6_2816_0_1	508	2.13953	7.57891	1.2144e-60	0.86271	7.57891	4.87445e-11	1.27682	7.57891	3.19508e-23	-1.27682	7.57891	3.19508e-23	Q5SXM8	DNLZ	DNL-type zinc finger protein	8.61e-15	66	45.455	Q9D113	Dnlz	DNL-type zinc finger protein	4.08e-13	65	46.154	A1L1P7	dnlz	DNL-type zinc finger protein	4.57e-13	60	46.667	Q9VXR1	CG12379	Uncharacterized protein	7.88e-16	65	52.308	Q9TXQ4	CELE_F53A3.7	Uncharacterized protein	7.54e-16	65	46.154	Q9VXR1	CG12379	Uncharacterized protein	3.57e-15	65	52.308
dd_Smed_v6_6274_0_1	607	2.13927	5.81979	9.95492e-45	0.977805	5.81979	2.73269e-10	1.16146	5.81979	1.2509e-14	-1.16146	5.81979	1.2509e-14	Q9NX38	FAM206A	Protein Simiate	3.16e-27	156	35.256	Q80ZQ9	Fam206a	Protein Simiate	3.83e-27	156	35.256	Q1LU93	fam206a	Protein Simiate	1.08e-27	161	37.267	Q9VFR1	CG9288	FAM206 family protein CG9288	1.07e-17	133	35.338	NA	NA	NA	NA	NA	NA	Q1LU93	fam206a	Protein Simiate	4.91e-27	161	37.267
dd_Smed_v6_27169_0_1	313	2.139	0.735969	3.80003e-06	1.21225	0.735969	0.0143906	0.926751	0.735969	0.0476613	-0.926751	0.735969	0.0476613	NA	NA	NA	NA	NA	NA	NA	NA	NA	NA	NA	NA	NA	NA	NA	NA	NA	NA	NA	NA	NA	NA	NA	NA	NA	NA	NA	NA	NA	NA	NA	NA	NA	NA	NA	NA
dd_Smed_v6_11935_0_1	1525	2.13865	4.6801	1.30693e-29	1.09478	4.6801	1.5129e-08	1.04386	4.6801	2.52322e-08	-1.04386	4.6801	2.52322e-08	P28347	TEAD1	Transcriptional enhancer factor TEF-1	8.95e-72	469	34.755	P30051	Tead1	Transcriptional enhancer factor TEF-1	5.8e-72	475	34.526	A9JSZ6	tead1a	Tead1 protein	2.37e-74	416	36.779	P30052	sd	Protein scalloped	7.52e-39	76	89.474	Q19849	egl-44	Transcription enhancer factor-like protein egl-44	1.09e-36	76	81.579	A9JSZ6	tead1a	Tead1 protein	1.08e-73	416	36.779
dd_Smed_v6_2278_0_1	427	2.1371	7.53028	1.33048e-57	1.11815	7.53028	7.58351e-17	1.01895	7.53028	1.11249e-14	-1.01895	7.53028	1.11249e-14	P84090	ERH	Enhancer of rudimentary homolog	5.12e-39	105	56.19	P84089	Erh	Enhancer of rudimentary homolog	5.64e-39	105	56.19	NA	NA	NA	NA	NA	NA	Q24337	e(r)	Protein enhancer of rudimentary	1.45e-36	105	53.333	Q22640	T21C9.4	Enhancer of rudimentary homolog	2.37e-26	101	46.535	P84090	ERH	Enhancer of rudimentary homolog	2.27e-38	105	56.19
dd_Smed_v6_13283_0_1	913	2.13303	1.79317	1.28204e-08	1.00658	1.79317	0.0118191	1.12645	1.79317	0.00282398	-1.12645	1.79317	0.00282398	Q9Y5R5	DMRT2	Doublesex- and mab-3-related transcription factor 2	2.22e-33	143	48.951	Q8BG36	Dmrt2	Doublesex- and mab-3-related transcription factor 2	1.38e-34	143	49.65	Q9W7K3	dmrt2a	Doublesex and mab-3 related transcription factor 2a	1.25e-35	143	51.049	Q9VYE0	dmrt11E	Doublesex-Mab related 11E	7.32e-28	58	79.31	Q9XWN9	dmd-3	DM (Doublesex/MAB-3) Domain family	5.28e-15	54	57.407	Q9W7K3	dmrt2a	Doublesex and mab-3 related transcription factor 2a	5.7e-35	143	51.049
dd_Smed_v6_47193_0_1	384	2.13288	0.156697	0.000598508	1.34092	0.156697	0.0429107	0.791954	0.156697	0.215626	-0.791954	0.156697	0.215626	NA	NA	NA	NA	NA	NA	NA	NA	NA	NA	NA	NA	NA	NA	NA	NA	NA	NA	NA	NA	NA	NA	NA	NA	NA	NA	NA	NA	NA	NA	NA	NA	NA	NA	NA	NA
dd_Smed_v6_6342_0_1	958	2.13252	5.7182	2.3759e-40	0.642789	5.7182	0.000106204	1.48973	5.7182	8.65467e-21	-1.48973	5.7182	8.65467e-21	Q96AT9	RPE	Ribulose-phosphate 3-epimerase	2.74e-96	217	62.673	Q8VEE0	Rpe	Ribulose-phosphate 3-epimerase	3.22e-96	217	62.212	Q6PBW9	rpe	Ribulose-phosphate 3-epimerase	8.3e-100	219	63.014	NA	NA	NA	NA	NA	NA	Q95ZW2	CELE_F08F8.7	Ribulose-phosphate 3-epimerase	1.03e-76	197	55.33	Q6PBW9	rpe	Ribulose-phosphate 3-epimerase	3.78e-99	219	63.014
dd_Smed_v6_22233_0_1	712	2.13201	1.54786	3.62013e-12	1.12893	1.54786	0.000584607	1.00309	1.54786	0.000957928	-1.00309	1.54786	0.000957928	NA	NA	NA	NA	NA	NA	NA	NA	NA	NA	NA	NA	NA	NA	NA	NA	NA	NA	NA	NA	NA	NA	NA	NA	NA	NA	NA	NA	NA	NA	NA	NA	NA	NA	NA	NA
dd_Smed_v6_4379_0_1	1209	2.12916	7.7689	4.95334e-58	1.10523	7.7689	9.86394e-17	1.02393	7.7689	5.3136e-15	-1.02393	7.7689	5.3136e-15	Q8N806	UBR7	Putative E3 ubiquitin-protein ligase UBR7	7.25e-45	173	47.399	Q8BU04	Ubr7	Putative E3 ubiquitin-protein ligase UBR7	1.31e-44	164	49.39	Q5TZA5	ubr7	Ubiquitin protein ligase E3 component n-recognin 7	6.2e-53	376	31.649	Q9VLT5	poe	Protein purity of essence	0.000375	64	39.062	NA	NA	NA	NA	NA	NA	Q5TZA5	ubr7	Ubiquitin protein ligase E3 component n-recognin 7	2.82e-52	376	31.649
dd_Smed_v6_3610_0_1	399	2.12692	6.6358	4.43251e-50	1.06347	6.6358	1.6673e-13	1.06345	6.6358	5.01555e-14	-1.06345	6.6358	5.01555e-14	Q9UK45	LSM7	U6 snRNA-associated Sm-like protein LSm7	1.94e-43	94	70.213	Q9CQQ8	Lsm7	U6 snRNA-associated Sm-like protein LSm7	1.27e-43	94	71.277	A4FVI7	lsm7	LSM7 homolog, U6 small nuclear RNA and mRNA degradation-associated	1.07e-42	94	68.085	Q9VJI7	LSm7	GEO08441p1	2.06e-38	95	64.211	Q23543	lsm-7	LSM Sm-like protein	4.03e-35	93	53.763	Q9CQQ8	Lsm7	U6 snRNA-associated Sm-like protein LSm7	5.12e-43	94	71.277
dd_Smed_v6_5872_0_1	811	2.12675	4.23137	1.08582e-20	0.402408	4.23137	0.104253	1.72435	4.23137	5.27965e-14	-1.72435	4.23137	5.27965e-14	Q96DE0	NUDT16	U8 snoRNA-decapping enzyme	2.92e-42	188	34.574	Q6P3D0	Nudt16	U8 snoRNA-decapping enzyme	4.52e-40	194	36.082	F1QFB9	zgc:103759	Zgc:103759	1.28e-34	179	35.754	NA	NA	NA	NA	NA	NA	NA	NA	NA	NA	NA	NA	Q96DE0	NUDT16	U8 snoRNA-decapping enzyme	1.29e-41	188	34.574
dd_Smed_v6_14516_0_1	1460	2.12619	1.63233	9.86463e-08	0.545523	1.63233	0.2217	1.58066	1.63233	9.15849e-05	-1.58066	1.63233	9.15849e-05	NA	NA	NA	NA	NA	NA	NA	NA	NA	NA	NA	NA	NA	NA	NA	NA	NA	NA	NA	NA	NA	NA	NA	NA	NA	NA	NA	NA	NA	NA	NA	NA	NA	NA	NA	NA
dd_Smed_v6_403_0_1	1019	2.12617	8.39498	5.74023e-59	1.01205	8.39498	1.53571e-14	1.11412	8.39498	8.74684e-18	-1.11412	8.39498	8.74684e-18	Q15843	NEDD8	NEDD8	1.27e-34	79	88.608	P29595	Nedd8	NEDD8	1.81e-28	68	89.706	B0R193	ubb	Ubiquitin B	8.46e-19	76	57.895	Q9VJ33	Nedd8	NEDD8	5.2e-35	79	87.342	Q93725	ned-8	NEDD8	2.94e-32	76	84.211	Q9VJ33	Nedd8	NEDD8	2.36e-34	79	87.342
dd_Smed_v6_3813_0_1	553	2.12506	6.91447	2.45424e-50	0.72636	6.91447	5.28305e-07	1.3987	6.91447	3.73657e-23	-1.3987	6.91447	3.73657e-23	NA	NA	NA	NA	NA	NA	NA	NA	NA	NA	NA	NA	NA	NA	NA	NA	NA	NA	NA	NA	NA	NA	NA	NA	NA	NA	NA	NA	NA	NA	NA	NA	NA	NA	NA	NA
dd_Smed_v6_672_0_1	656	2.12499	9.37551	7.12609e-53	1.10669	9.37551	1.83193e-15	1.0183	9.37551	1.24308e-13	-1.0183	9.37551	1.24308e-13	P68106	FKBP1B	Peptidyl-prolyl cis-trans isomerase FKBP1B	9.86e-52	108	69.444	Q9Z2I2	Fkbp1b	Peptidyl-prolyl cis-trans isomerase FKBP1B	3.09e-51	108	69.444	Q6PBJ8	fkbp1aa	Peptidylprolyl isomerase	1.5e-53	108	70.37	P48375	FK506-bp2	12 kDa FK506-binding protein	9.53e-54	108	73.148	Q9U2Q8	fkb-2	Peptidylprolyl isomerase	1.7e-39	107	58.879	P48375	FK506-bp2	12 kDa FK506-binding protein	4.32e-53	108	73.148
dd_Smed_v6_509_0_1	359	2.12473	8.55023	6.79561e-48	0.722493	8.55023	1.04003e-06	1.40224	8.55023	3.74193e-22	-1.40224	8.55023	3.74193e-22	P15954	COX7C	Cytochrome c oxidase subunit 7C, mitochondrial	5.34e-08	62	37.097	P17665	Cox7c	Cytochrome c oxidase subunit 7C, mitochondrial	9.29e-05	65	29.231	Q6PBP0	cox7c	Cytochrome c oxidase, subunit VIIc	0.000819	65	29.231	NA	NA	NA	NA	NA	NA	NA	NA	NA	NA	NA	NA	P15954	COX7C	Cytochrome c oxidase subunit 7C, mitochondrial	2.36e-07	62	37.097
dd_Smed_v6_8329_0_1	2087	2.12454	5.63423	1.90503e-25	0.311952	5.63423	0.157867	1.81258	5.63423	8.28181e-19	-1.81258	5.63423	8.28181e-19	Q9H1A4	ANAPC1	Anaphase-promoting complex subunit 1	7.71e-54	481	30.977	P53995	Anapc1	Anaphase-promoting complex subunit 1	1.49e-54	481	31.185	NA	NA	NA	NA	NA	NA	Q9VXV3	shtd	Shattered	3.45e-58	569	30.58	O18191	mat-2	Anaphase-promoting complex subunit 1	6.78e-30	536	25.187	Q9VXV3	shtd	Shattered	1.56e-57	569	30.58
dd_Smed_v6_1982_0_1	1350	2.12441	7.30213	7.45623e-60	0.833238	7.30213	2.32576e-10	1.29117	7.30213	1.05859e-23	-1.29117	7.30213	1.05859e-23	Q9Y2X3	NOP58	Nucleolar protein 58	4.87e-113	402	48.259	Q6DFW4	Nop58	Nucleolar protein 58	3.36e-112	402	48.01	Q6PH34	nop56	Nop56 protein	2.48e-88	413	38.499	Q9VM69	nop5	CG10206-PA	9.33e-125	404	52.475	O45012	nol-5	NucleOLar protein	5.81e-109	397	47.859	Q9VM69	nop5	CG10206-PA	4.23e-124	404	52.475
dd_Smed_v6_10525_0_1	1223	2.12414	5.30009	1.50784e-26	0.164725	5.30009	0.465793	1.95941	5.30009	1.72725e-22	-1.95941	5.30009	1.72725e-22	NA	NA	NA	NA	NA	NA	NA	NA	NA	NA	NA	NA	NA	NA	NA	NA	NA	NA	NA	NA	NA	NA	NA	NA	NA	NA	NA	NA	NA	NA	NA	NA	NA	NA	NA	NA
dd_Smed_v6_11848_0_1	752	2.12132	4.45147	8.73087e-18	0.611811	4.45147	0.0189867	1.50951	4.45147	1.03827e-09	-1.50951	4.45147	1.03827e-09	NA	NA	NA	NA	NA	NA	NA	NA	NA	NA	NA	NA	NA	NA	NA	NA	NA	NA	NA	NA	NA	NA	NA	NA	NA	NA	NA	NA	NA	NA	NA	NA	NA	NA	NA	NA
dd_Smed_v6_14865_0_1	1232	2.1212	3.79396	2.60294e-23	0.227226	3.79396	0.352009	1.89398	3.79396	1.64229e-18	-1.89398	3.79396	1.64229e-18	P56705	WNT4	Protein Wnt-4	1.83e-82	341	40.762	P22724	Wnt4	Protein Wnt-4	6.25e-82	341	40.469	P47793	wnt4a	Protein Wnt-4a	3.21e-82	315	41.27	P28465	Wnt2	Protein Wnt-2	9.95e-50	340	34.118	P34888	cwn-1	Protein Wnt-1	8.05e-64	356	34.551	P56705	WNT4	Protein Wnt-4	8.09e-82	341	40.762
dd_Smed_v6_17978_0_1	2896	2.12016	0.509338	1.22549e-07	0.730101	0.509338	0.109969	1.39006	0.509338	0.000572458	-1.39006	0.509338	0.000572458	NA	NA	NA	NA	NA	NA	NA	NA	NA	NA	NA	NA	NA	NA	NA	NA	NA	NA	NA	NA	NA	NA	NA	NA	NA	NA	NA	NA	NA	NA	NA	NA	NA	NA	NA	NA
dd_Smed_v6_606_1_1	3576	2.11933	6.40589	4.1971e-48	0.837832	6.40589	1.39632e-08	1.2815	6.40589	5.43021e-19	-1.2815	6.40589	5.43021e-19	Q32M88	PGGHG	Protein-glucosylgalactosylhydroxylysine glucosidase	1.2e-106	644	32.143	Q8BP56	Pgghg	Protein-glucosylgalactosylhydroxylysine glucosidase	1.19e-102	642	31.931	A0JMP0	pgghg	Protein-glucosylgalactosylhydroxylysine glucosidase	5.24e-88	589	31.579	Q9VKD9	CG16965-RB	MIP16835p1	2.19e-81	634	32.808	O18694	lsm-5	LSM Sm-like protein	1.44e-32	82	68.293	Q32M88	PGGHG	Protein-glucosylgalactosylhydroxylysine glucosidase	5.3e-106	644	32.143
dd_Smed_v6_8082_0_1	380	2.11802	5.05421	1.05908e-33	0.78836	5.05421	1.27644e-05	1.32966	5.05421	1.94665e-14	-1.32966	5.05421	1.94665e-14	NA	NA	NA	NA	NA	NA	NA	NA	NA	NA	NA	NA	NA	NA	NA	NA	NA	NA	NA	NA	NA	NA	NA	NA	NA	NA	NA	NA	NA	NA	NA	NA	NA	NA	NA	NA
dd_Smed_v6_9852_0_1	1170	2.1161	3.09624	8.22406e-18	-0.0516413	3.09624	0.869383	2.16774	3.09624	1.03294e-17	-2.16774	3.09624	1.03294e-17	O60218	AKR1B10	Aldo-keto reductase family 1 member B10	7.48e-87	309	44.66	P45376	Akr1b1	Aldose reductase	1.38e-83	309	45.955	Q6AZW2	akr1a1a	Alcohol dehydrogenase [NADP(+)] A	2.48e-89	322	44.41	Q8T492	CG6083	AT08919p	4.84e-83	308	41.234	Q966L2	CELE_E01A2.1	Uncharacterized protein	3.46e-06	45	40	Q6AZW2	akr1a1a	Alcohol dehydrogenase [NADP(+)] A	1.13e-88	322	44.41
dd_Smed_v6_2875_0_1	852	2.11599	8.02837	6.05299e-61	1.40442	8.02837	9.64843e-28	0.711567	8.02837	2.32784e-08	-0.711567	8.02837	2.32784e-08	Q13951	CBFB	Core-binding factor subunit beta	2.71e-20	135	37.778	Q08024	Cbfb	Core-binding factor subunit beta	9e-20	137	37.226	A0A0B4P506	cbfb	Core binding factor beta subunit isoform 2	2.48e-19	137	35.766	Q24039	Bro	Protein brother	6.1e-26	148	37.838	Q95ZL9	bro-1	BROther (Drosophila tx factor partner) homolog	2.55e-06	116	25	Q24039	Bro	Protein brother	2.77e-25	148	37.838
dd_Smed_v6_65_0_1	363	2.1159	10.4193	4.40265e-60	0.958412	10.4193	1.45434e-13	1.15748	10.4193	1.44961e-19	-1.15748	10.4193	1.44961e-19	P62857	RPS28	40S ribosomal protein S28	7.7e-22	49	77.551	P62858	Rps28	40S ribosomal protein S28	8.47e-22	49	77.551	Q6PBK3	rps28	40S ribosomal protein S28	7.56e-21	49	73.469	Q9VAB9	RpS28a	GEO11747p1	1.4e-19	52	76.923	Q95Y04	rps-28	40S ribosomal protein S28	2.87e-18	45	75.556	P62858	Rps28	40S ribosomal protein S28	3.4e-21	49	77.551
dd_Smed_v6_19619_0_1	385	2.11559	0.56228	1.16621e-07	1.39367	0.56228	0.00103051	0.721928	0.56228	0.069968	-0.721928	0.56228	0.069968	NA	NA	NA	NA	NA	NA	NA	NA	NA	NA	NA	NA	NA	NA	NA	NA	NA	NA	NA	NA	NA	NA	NA	NA	NA	NA	NA	NA	NA	NA	NA	NA	NA	NA	NA	NA
dd_Smed_v6_8326_0_1	1494	2.11537	4.05775	4.54073e-19	0.727691	4.05775	0.00347716	1.38768	4.05775	4.60749e-09	-1.38768	4.05775	4.60749e-09	P42574	CASP3	Caspase-3	1.11e-42	250	35.6	P97864	Casp7	Caspase-7	6.13e-41	241	38.589	F1Q7K7	casp3b	Caspase 3, apoptosis-related cysteine peptidase b	1.29e-43	228	37.281	O01382	Drice	Caspase	5.14e-27	193	33.679	D3YT61	ced-3	Uncharacterized protein	2.36e-18	219	25.571	F1Q7K7	casp3b	Caspase 3, apoptosis-related cysteine peptidase b	5.89e-43	228	37.281
dd_Smed_v6_9448_0_1	1358	2.11473	5.6536	4.68369e-34	0.543872	5.6536	0.00271644	1.57085	5.6536	1.23378e-19	-1.57085	5.6536	1.23378e-19	H0YCK3	ADAR	Double-stranded RNA-specific adenosine deaminase	1.76e-24	243	30.041	Q99MU3	Adar	Double-stranded RNA-specific adenosine deaminase	6.69e-24	254	31.102	F1R076	adat1	Adenosine deaminase, tRNA-specific 1	2.97e-25	270	29.63	Q9V3R6	Adat1	tRNA-specific adenosine deaminase 1	9.14e-29	230	36.087	Q22618	adr-2	Probable double-stranded RNA-specific adenosine deaminase	3.79e-20	215	35.814	Q9V3R6	Adat1	tRNA-specific adenosine deaminase 1	4.14e-28	230	36.087
dd_Smed_v6_5892_0_1	733	2.11423	6.33224	1.98864e-50	0.896833	6.33224	4.24049e-10	1.2174	6.33224	3.38498e-18	-1.2174	6.33224	3.38498e-18	Q9BUE0	MED18	Mediator of RNA polymerase II transcription subunit 18	7.8e-14	188	30.319	Q9CZ82	Med18	Mediator of RNA polymerase II transcription subunit 18	1.77e-13	188	29.787	Q7T3H7	med18	Mediator of RNA polymerase II transcription subunit 18	1.98e-16	189	32.275	Q9XZT1	MED18	Mediator of RNA polymerase II transcription subunit 18	6.76e-18	196	31.122	Q966M5	mdt-18	Mediator of RNA polymerase II transcription subunit 18	8.29e-05	202	25.743	Q9XZT1	MED18	Mediator of RNA polymerase II transcription subunit 18	3.06e-17	196	31.122
dd_Smed_v6_5676_0_1	1101	2.11052	5.78209	1.25998e-39	0.866825	5.78209	1.12052e-07	1.24369	5.78209	4.74452e-15	-1.24369	5.78209	4.74452e-15	Q8NFH4	NUP37	Nucleoporin Nup37	0.000382	159	27.044	Q9CWU9	Nup37	Nucleoporin Nup37	0.000297	155	27.097	NA	NA	NA	NA	NA	NA	NA	NA	NA	NA	NA	NA	NA	NA	NA	NA	NA	NA	NA	NA	NA	NA	NA	NA
dd_Smed_v6_6500_0_1	2835	2.10997	7.57428	7.84979e-47	0.608247	7.57428	5.08598e-05	1.50173	7.57428	7.34137e-25	-1.50173	7.57428	7.34137e-25	Q9Y253	POLH	DNA polymerase eta	3.7e-51	244	42.213	Q9JJN0	Polh	DNA polymerase eta	2.31e-46	245	41.633	F1R0I0	polh	Polymerase (DNA directed), eta	1.38e-56	247	44.534	Q9GNC0	DNApol-eta	DNA polymerase eta	4.01e-41	213	38.028	G5EFY1	polh-1	DNA polymerase eta	3.98e-33	198	33.333	F1R0I0	polh	Polymerase (DNA directed), eta	6.3e-56	247	44.534
dd_Smed_v6_1336_0_1	1261	2.10949	9.72798	1.16986e-39	1.08412	9.72798	1.6663e-11	1.02538	9.72798	1.08911e-10	-1.02538	9.72798	1.08911e-10	Q9NR22	PRMT8	Protein arginine N-methyltransferase 8	5.27e-57	314	36.624	Q6PAK3	Prmt8	Protein arginine N-methyltransferase 8	4.05e-57	314	36.943	Q6NWG4	prmt6	Protein arginine N-methyltransferase 6	1.25e-59	320	34.688	Q9VGW7	Art1	Arginine methyltransferase 1	1.31e-53	316	34.81	Q9U2X0	prmt-1	Protein arginine N-methyltransferase 1	3.37e-46	324	32.407	Q6NWG4	prmt6	Protein arginine N-methyltransferase 6	5.67e-59	320	34.688
dd_Smed_v6_29091_0_1	679	2.10914	1.01349	1.45989e-06	0.787504	1.01349	0.102531	1.32163	1.01349	0.00288376	-1.32163	1.01349	0.00288376	NA	NA	NA	NA	NA	NA	NA	NA	NA	NA	NA	NA	NA	NA	NA	NA	NA	NA	NA	NA	NA	NA	NA	NA	NA	NA	NA	NA	NA	NA	NA	NA	NA	NA	NA	NA
dd_Smed_v6_4485_0_1	331	2.10787	4.49395	4.21769e-27	0.507273	4.49395	0.0149879	1.6006	4.49395	2.71631e-16	-1.6006	4.49395	2.71631e-16	O75177	SS18L1	Calcium-responsive transactivator	7.04e-05	71	32.394	Q9D174	Ss18l2	SS18-like protein 2	1.38e-07	72	40.278	Q567E9	ss18l2	Synovial sarcoma translocation gene on chromosome 18-like 2	8.27e-10	73	34.247	NA	NA	NA	NA	NA	NA	NA	NA	NA	NA	NA	NA	Q567E9	ss18l2	Synovial sarcoma translocation gene on chromosome 18-like 2	3.76e-09	73	34.247
dd_Smed_v6_17897_0_1	1192	2.10736	0.44612	8.64629e-09	1.31774	0.44612	0.000839352	0.789616	0.44612	0.0283803	-0.789616	0.44612	0.0283803	NA	NA	NA	NA	NA	NA	NA	NA	NA	NA	NA	NA	NA	NA	NA	NA	NA	NA	NA	NA	NA	NA	NA	NA	NA	NA	NA	NA	NA	NA	NA	NA	NA	NA	NA	NA
dd_Smed_v6_6572_0_1	681	2.10691	6.1019	6.66772e-40	0.689739	6.1019	2.519e-05	1.41717	6.1019	3.51379e-19	-1.41717	6.1019	3.51379e-19	P19388	POLR2E	DNA-directed RNA polymerases I, II, and III subunit RPABC1	2.71e-64	207	43.478	Q80UW8	Polr2e	DNA-directed RNA polymerases I, II, and III subunit RPABC1	3.21e-66	207	44.444	Q6DEG5	polr2eb	Polymerase (RNA) II (DNA directed) polypeptide E	1.4e-66	207	44.928	Q7JZF5	Rpb5	RE34924p	1.14e-64	207	45.411	Q9N5K2	rpb-5	DNA-directed RNA polymerases I, II, and III subunit RPABC1	4.79e-69	207	46.86	Q9N5K2	rpb-5	DNA-directed RNA polymerases I, II, and III subunit RPABC1	5.65e-68	207	46.86
dd_Smed_v6_4525_0_1	1794	2.1059	6.9485	3.1356e-51	0.495391	6.9485	0.000614742	1.6105	6.9485	5.60574e-31	-1.6105	6.9485	5.60574e-31	NA	NA	NA	NA	NA	NA	Q8BRG8	Tmem209	Transmembrane protein 209	1.23e-47	254	33.465	NA	NA	NA	NA	NA	NA	M9PFY2	Dmel\CG6479	CG6479, isoform C	5.39e-25	249	30.522	NA	NA	NA	NA	NA	NA	Q8BRG8	Tmem209	Transmembrane protein 209	4.96e-47	254	33.465
dd_Smed_v6_11705_0_1	836	2.10356	4.42113	2.48766e-24	1.13764	4.42113	7.54104e-08	0.96592	4.42113	2.56403e-06	-0.96592	4.42113	2.56403e-06	Q7Z7C8	TAF8	Transcription initiation factor TFIID subunit 8	0.000321	135	22.963	Q9EQH4	Taf8	Transcription initiation factor TFIID subunit 8	0.000296	135	22.963	NA	NA	NA	NA	NA	NA	NA	NA	NA	NA	NA	NA	NA	NA	NA	NA	NA	NA	NA	NA	NA	NA	NA	NA
dd_Smed_v6_4087_0_1	1384	2.10335	7.86559	5.44657e-56	0.931049	7.86559	4.18788e-12	1.1723	7.86559	6.41298e-19	-1.1723	7.86559	6.41298e-19	O60832	DKC1	H/ACA ribonucleoprotein complex subunit 4	3.35e-157	356	64.045	Q9ESX5	Dkc1	H/ACA ribonucleoprotein complex subunit 4	4.54e-156	356	63.483	F1Q749	dkc1	Dyskeratosis congenita 1, dyskerin	1.35e-153	368	60.598	O44081	Nop60B	H/ACA ribonucleoprotein complex subunit 4	3.51e-165	355	67.042	O17919	K01G5.5	Putative H/ACA ribonucleoprotein complex subunit 4	1.65e-153	356	60.674	O44081	Nop60B	H/ACA ribonucleoprotein complex subunit 4	1.59e-164	355	67.042
dd_Smed_v6_1276_0_1	1858	2.1026	8.88088	2.37681e-68	1.19516	8.88088	3.02323e-23	0.907442	8.88088	2.31279e-14	-0.907442	8.88088	2.31279e-14	Q9UMS4	PRPF19	Pre-mRNA-processing factor 19	0	515	53.398	Q99KP6	Prpf19	Pre-mRNA-processing factor 19	0	515	53.398	Q7ZV92	prpf19	PRP19/PSO4 homolog (S. cerevisiae)	0	515	52.816	Q7KLW9	Prp19	BcDNA.LD02793	0	515	52.233	Q10051	prp-19	Pre-mRNA-processing factor 19	2.06e-150	516	43.605	Q9UMS4	PRPF19	Pre-mRNA-processing factor 19	0	515	53.398
dd_Smed_v6_1798_0_1	964	2.09943	4.61713	1.32143e-14	0.492324	4.61713	0.0911624	1.6071	4.61713	4.50237e-09	-1.6071	4.61713	4.50237e-09	P08247	SYP	Synaptophysin	2.27e-30	227	33.48	Q62277	Syp	Synaptophysin	6.7e-28	208	33.654	F1Q7F9	sypl2a	Synaptophysin-like 2a	7.18e-32	208	33.654	NA	NA	NA	NA	NA	NA	O44511	sph-1	SynaptoPHysin	1.22e-06	211	26.066	F1Q7F9	sypl2a	Synaptophysin-like 2a	3.27e-31	208	33.654
dd_Smed_v6_2884_0_1	549	2.09925	7.31738	2.76827e-54	1.14274	7.31738	4.4852e-17	0.956514	7.31738	8.71429e-13	-0.956514	7.31738	8.71429e-13	P25208	NFYB	Nuclear transcription factor Y subunit beta	1.3e-06	93	29.032	P63139	Nfyb	Nuclear transcription factor Y subunit beta	1.46e-06	93	29.032	NA	NA	NA	NA	NA	NA	Q8ST61	Nf-YB	Nuclear factor Y-box B, isoform A	3.4e-05	70	32.857	NA	NA	NA	NA	NA	NA	P25208	NFYB	Nuclear transcription factor Y subunit beta	5.74e-06	93	29.032
dd_Smed_v6_5801_0_1	593	2.09909	6.30891	3.86141e-50	1.18645	6.30891	7.52428e-17	0.91264	6.30891	5.69329e-11	-0.91264	6.30891	5.69329e-11	Q0P5N6	ARL16	ADP-ribosylation factor-like protein 16	1.2e-19	122	38.525	B1ATY8	Arl16	ADP-ribosylation factor-like 16	4.6e-19	180	33.889	Q803D1	arf1	ADP-ribosylation factor 1	1.71e-07	122	27.049	Q9VPP8	CG13692-RA	RT07631p	9.87e-15	193	28.497	O45379	arl-3	ADP-ribosylation factor-like protein 3	7.2e-09	129	29.457	Q0P5N6	ARL16	ADP-ribosylation factor-like protein 16	5.33e-19	122	38.525
dd_Smed_v6_5604_0_1	1295	2.09788	5.54078	4.0586e-32	0.746311	5.54078	4.58872e-05	1.35157	5.54078	2.0993e-14	-1.35157	5.54078	2.0993e-14	Q14684	RRP1B	Ribosomal RNA processing protein 1 homolog B	1.81e-28	213	30.986	P56183	Rrp1	Ribosomal RNA processing protein 1 homolog A	6.78e-27	173	32.948	A0A0G2L325	rrp1	Ribosomal RNA-processing 1	2.17e-21	179	29.609	Q9VJZ7	Nnp-1	Ribosomal RNA processing protein 1 homolog	1.69e-23	189	29.101	Q18674	C47E12.7	Ribosomal RNA processing protein 1 homolog	4.37e-22	171	30.409	Q14684	RRP1B	Ribosomal RNA processing protein 1 homolog B	8.01e-28	213	30.986
dd_Smed_v6_2065_0_1	1535	2.09629	9.41657	7.1495e-61	1.20751	9.41657	2.65712e-21	0.888786	9.41657	1.76052e-12	-0.888786	9.41657	1.76052e-12	Q09028	RBBP4	Histone-binding protein RBBP4	0	421	79.335	Q60972	Rbbp4	Histone-binding protein RBBP4	0	421	79.335	Q6P3H7	rbbp4	Histone-binding protein RBBP4	0	419	79.475	Q24572	Caf1	Probable histone-binding protein Caf1	0	419	78.759	P90916	lin-53	Probable histone-binding protein lin-53	0	407	69.779	Q60972	Rbbp4	Histone-binding protein RBBP4	0	421	79.335
dd_Smed_v6_9722_0_1	536	2.0962	5.10107	9.81385e-36	0.992612	5.10107	7.40299e-09	1.10359	5.10107	3.1847e-11	-1.10359	5.10107	3.1847e-11	Q9NPJ8	NXT2	NTF2-related export protein 2	3.15e-20	125	35.2	Q9QZV9	Nxt1	NTF2-related export protein 1	2.71e-19	124	33.065	E9QCN6	nxt2	Nuclear transport factor 2-like export factor 2	8.95e-15	126	28.571	Q9V3H8	Nxt1	NTF2-related export protein	4.9e-11	133	30.075	Q9U757	nxt-1	NTF2-related export protein	4.46e-12	126	28.571	Q9NPJ8	NXT2	NTF2-related export protein 2	1.39e-19	125	35.2
dd_Smed_v6_17106_0_1	6467	2.09588	1.014	1.6687e-08	0.654701	1.014	0.119125	1.44118	1.014	0.000121521	-1.44118	1.014	0.000121521	Q9ULT8	HECTD1	E3 ubiquitin-protein ligase HECTD1	2.45e-37	475	29.263	Q69ZR2	Hectd1	E3 ubiquitin-protein ligase HECTD1	6.39e-36	476	28.992	Q8JFV5	hectd1	HECT domain-containing 1	3.66e-38	475	29.263	Q6NR00	Ufd4	LP05936p	1.37e-33	487	27.515	V6CLA7	hecd-1	HECtD1 ubiquitin ligase homolog	5.01e-34	512	25.586	Q8JFV5	hectd1	HECT domain-containing 1	1.66e-37	475	29.263
dd_Smed_v6_2005_0_1	2499	2.09493	8.99664	7.21545e-62	1.20026	8.99664	2.05502e-21	0.894672	8.99664	7.71233e-13	-0.894672	8.99664	7.71233e-13	Q9UKF6	CPSF3	Cleavage and polyadenylation specificity factor subunit 3	0	685	58.978	Q9QXK7	Cpsf3	Cleavage and polyadenylation specificity factor subunit 3	0	685	58.54	Q503E1	cpsf3l	Integrator complex subunit 11	1.07e-102	504	36.905	Q9VE51	Cpsf73	Cleavage and polyadenylation specificity factor 73	0	679	57.879	O17403	cpsf-2	Probable cleavage and polyadenylation specificity factor subunit 2	4.03e-38	373	30.027	Q9UKF6	CPSF3	Cleavage and polyadenylation specificity factor subunit 3	0	685	58.978
dd_Smed_v6_25336_0_1	503	2.09205	0.511841	1.11672e-06	1.37038	0.511841	0.00267754	0.721673	0.511841	0.0955227	-0.721673	0.511841	0.0955227	NA	NA	NA	NA	NA	NA	NA	NA	NA	NA	NA	NA	NA	NA	NA	NA	NA	NA	NA	NA	NA	NA	NA	NA	NA	NA	NA	NA	NA	NA	NA	NA	NA	NA	NA	NA
dd_Smed_v6_5406_0_1	938	2.08748	6.02072	1.69205e-34	0.558888	6.02072	0.00159644	1.52859	6.02072	2.29312e-19	-1.52859	6.02072	2.29312e-19	NA	NA	NA	NA	NA	NA	NA	NA	NA	NA	NA	NA	NA	NA	NA	NA	NA	NA	M9NHC5	CG14207	Uncharacterized protein, isoform C	1.46e-07	72	38.889	P06582	hsp-16.2	Heat shock protein Hsp-16.2	4.24e-09	93	30.108	P06582	hsp-16.2	Heat shock protein Hsp-16.2	5.01e-08	93	30.108
dd_Smed_v6_2074_0_1	692	2.08731	7.76077	2.44925e-56	1.15208	7.76077	3.51671e-18	0.935234	7.76077	7.90543e-13	-0.935234	7.76077	7.90543e-13	J3KQ48	PTRH2	Peptidyl-tRNA hydrolase 2, mitochondrial	4.53e-43	118	61.017	Q8R2Y8	Ptrh2	Peptidyl-tRNA hydrolase 2, mitochondrial	1.35e-42	118	57.627	NA	NA	NA	NA	NA	NA	O97067	CG1307	Probable peptidyl-tRNA hydrolase 2	5.25e-33	118	48.305	NA	NA	NA	NA	NA	NA	J3KQ48	PTRH2	Peptidyl-tRNA hydrolase 2, mitochondrial	2.01e-42	118	61.017
dd_Smed_v6_17671_0_1	949	2.08597	3.31229	3.2648e-11	1.01349	3.31229	0.00200283	1.07248	3.31229	0.000700056	-1.07248	3.31229	0.000700056	O15315	RAD51B	DNA repair protein RAD51 homolog 2	1.03e-25	255	31.765	O35719	Rad51b	DNA repair protein RAD51 homolog 2	6.95e-25	256	30.469	F1QJ27	rad51b	RAD51 paralog B	1.38e-29	320	28.438	Q8SZ30	spn-D	RE19845p	2.08e-17	220	26.364	G5EGG8	rad-51	RAD51 short isoform	1.64e-15	262	25.191	F1QJ27	rad51b	RAD51 paralog B	6.3e-29	320	28.438
dd_Smed_v6_45479_0_1	577	2.08415	1.16003	3.65514e-10	1.26441	1.16003	0.000354236	0.819738	1.16003	0.0130644	-0.819738	1.16003	0.0130644	NA	NA	NA	NA	NA	NA	NA	NA	NA	NA	NA	NA	A0A0G2KXD1	-	Uncharacterized protein	3.96e-10	137	27.737	Q9NBX4	X-element\ORF2	Probable RNA-directed DNA polymerase from transposon X-element	0.000104	91	26.374	NA	NA	NA	NA	NA	NA	A0A0G2KXD1	-	Uncharacterized protein	1.8e-09	137	27.737
dd_Smed_v6_16234_0_1	464	2.08385	0.465747	0.00044472	0.347491	0.465747	0.61929	1.73636	0.465747	0.00449803	-1.73636	0.465747	0.00449803	NA	NA	NA	NA	NA	NA	NA	NA	NA	NA	NA	NA	NA	NA	NA	NA	NA	NA	NA	NA	NA	NA	NA	NA	NA	NA	NA	NA	NA	NA	NA	NA	NA	NA	NA	NA
dd_Smed_v6_7627_0_1	699	2.08309	7.59718	1.54664e-52	1.09806	7.59718	1.2843e-15	0.985033	7.59718	3.14674e-13	-0.985033	7.59718	3.14674e-13	NA	NA	NA	NA	NA	NA	NA	NA	NA	NA	NA	NA	NA	NA	NA	NA	NA	NA	NA	NA	NA	NA	NA	NA	NA	NA	NA	NA	NA	NA	NA	NA	NA	NA	NA	NA
dd_Smed_v6_7978_0_1	2978	2.08261	6.59008	9.99889e-34	0.819135	6.59008	2.96422e-06	1.26347	6.59008	1.47599e-13	-1.26347	6.59008	1.47599e-13	Q9UNX4	WDR3	WD repeat-containing protein 3	9.86e-90	972	26.955	Q8BHB4	Wdr3	WD repeat-containing protein 3	5.64e-91	995	26.332	B0S6A9	wdr3	WD repeat domain 3	8.39e-92	968	26.55	Q9VE98	CG8064	CG8064	6.49e-70	951	26.078	Q19433	CELE_F13H8.2	Uncharacterized protein	4.64e-52	968	23.14	B0S6A9	wdr3	WD repeat domain 3	3.82e-91	968	26.55
dd_Smed_v6_23539_0_1	805	2.08129	-0.179425	1.67077e-06	1.07659	-0.179425	0.026696	1.0047	-0.179425	0.0199682	-1.0047	-0.179425	0.0199682	NA	NA	NA	NA	NA	NA	NA	NA	NA	NA	NA	NA	NA	NA	NA	NA	NA	NA	NA	NA	NA	NA	NA	NA	NA	NA	NA	NA	NA	NA	NA	NA	NA	NA	NA	NA
dd_Smed_v6_38272_0_1	958	2.08096	0.630836	2.6246e-06	1.20132	0.630836	0.0114495	0.87964	0.630836	0.0491064	-0.87964	0.630836	0.0491064	NA	NA	NA	NA	NA	NA	NA	NA	NA	NA	NA	NA	NA	NA	NA	NA	NA	NA	NA	NA	NA	NA	NA	NA	NA	NA	NA	NA	NA	NA	NA	NA	NA	NA	NA	NA
dd_Smed_v6_3327_0_1	1431	2.08068	7.97815	3.52417e-42	0.847535	7.97815	4.16169e-08	1.23315	7.97815	4.39603e-16	-1.23315	7.97815	4.39603e-16	Q9UJA5	TRMT6	tRNA (adenine(58)-N(1))-methyltransferase non-catalytic subunit TRM6	2.46e-33	259	35.135	Q8CE96	Trmt6	tRNA (adenine(58)-N(1))-methyltransferase non-catalytic subunit TRM6	2.08e-60	447	33.11	NA	NA	NA	NA	NA	NA	Q8MS69	CG9596	CG9596, isoform B	7.09e-33	435	27.126	NA	NA	NA	NA	NA	NA	Q8CE96	Trmt6	tRNA (adenine(58)-N(1))-methyltransferase non-catalytic subunit TRM6	8.38e-60	447	33.11
dd_Smed_v6_12788_0_1	1858	2.08	6.09489	6.32765e-44	1.00319	6.09489	3.90143e-11	1.07681	6.09489	3.60761e-13	-1.07681	6.09489	3.60761e-13	NA	NA	NA	NA	NA	NA	NA	NA	NA	NA	NA	NA	NA	NA	NA	NA	NA	NA	NA	NA	NA	NA	NA	NA	NA	NA	NA	NA	NA	NA	NA	NA	NA	NA	NA	NA
dd_Smed_v6_802_0_1	1713	2.07963	8.46192	2.60555e-29	0.714261	8.46192	0.000158975	1.36537	8.46192	1.29704e-13	-1.36537	8.46192	1.29704e-13	P09429	HMGB1	High mobility group protein B1	7.61e-44	159	54.717	Q58EV5	Hmgb1	High mobility group box 1	8.37e-44	159	54.717	Q7ZVC6	hmgb1a	High-mobility group box 1	3.39e-43	158	54.43	Q24537	Dsp1	High mobility group protein DSP1	1.67e-50	171	51.462	Q09390	hmg-1.2	High mobility group protein 1.2	4.76e-36	159	45.912	Q24537	Dsp1	High mobility group protein DSP1	7.57e-50	171	51.462
dd_Smed_v6_6965_0_1	374	2.0791	5.02435	6.35596e-30	0.724498	5.02435	0.000135197	1.35461	5.02435	1.00915e-13	-1.35461	5.02435	1.00915e-13	NA	NA	NA	NA	NA	NA	NA	NA	NA	NA	NA	NA	NA	NA	NA	NA	NA	NA	NA	NA	NA	NA	NA	NA	NA	NA	NA	NA	NA	NA	NA	NA	NA	NA	NA	NA
dd_Smed_v6_6411_0_1	717	2.07814	6.81421	2.91242e-52	0.957789	6.81421	4.07219e-12	1.12035	6.81421	1.12492e-16	-1.12035	6.81421	1.12492e-16	P62487	POLR2G	DNA-directed RNA polymerase II subunit RPB7	3.1e-64	172	57.558	P62488	Polr2g	DNA-directed RNA polymerase II subunit RPB7	3.41e-64	172	57.558	Q7ZW41	polr2g	DNA-directed RNA polymerase II subunit RPB7	2.95e-64	172	57.558	Q9VFB5	Rpb7	IP02321p	1.53e-63	172	56.395	Q9N3C9	rpb-7	RNA Polymerase II (B) subunit	1.19e-61	172	55.233	Q7ZW41	polr2g	DNA-directed RNA polymerase II subunit RPB7	1.34e-63	172	57.558
dd_Smed_v6_18067_0_1	247	2.07789	1.05307	2.39087e-09	2.65991	1.05307	4.18492e-15	-0.582019	1.05307	0.0687761	0.582019	1.05307	0.0687761	NA	NA	NA	NA	NA	NA	NA	NA	NA	NA	NA	NA	NA	NA	NA	NA	NA	NA	NA	NA	NA	NA	NA	NA	NA	NA	NA	NA	NA	NA	NA	NA	NA	NA	NA	NA
dd_Smed_v6_1359_0_1	737	2.07682	6.99413	1.9046e-44	0.906314	6.99413	1.62804e-09	1.17051	6.99413	1.8493e-15	-1.17051	6.99413	1.8493e-15	P41223	BUD31	Protein BUD31 homolog	2.09e-74	144	67.361	Q6PGH1	Bud31	Protein BUD31 homolog	3.59e-40	144	47.222	Q567Z7	bud31	Protein BUD31 homolog	4.24e-76	144	68.056	O97454	l(1)10Bb	GEO08125p1	1.09e-71	144	65.972	P34313	C07A9.2	Protein BUD31 homolog	5.82e-65	141	58.865	Q567Z7	bud31	Protein BUD31 homolog	1.93e-75	144	68.056
dd_Smed_v6_11624_0_1	1039	2.0758	4.57548	3.05682e-24	0.498913	4.57548	0.0219888	1.57689	4.57548	1.31287e-14	-1.57689	4.57548	1.31287e-14	NA	NA	NA	NA	NA	NA	NA	NA	NA	NA	NA	NA	NA	NA	NA	NA	NA	NA	NA	NA	NA	NA	NA	NA	NA	NA	NA	NA	NA	NA	NA	NA	NA	NA	NA	NA
dd_Smed_v6_5543_0_1	1602	2.0748	7.06092	4.87244e-56	0.804673	7.06092	1.56299e-09	1.27012	7.06092	1.76528e-22	-1.27012	7.06092	1.76528e-22	Q13112	CHAF1B	Chromatin assembly factor 1 subunit B	1.62e-98	398	42.211	Q9D0N7	Chaf1b	Chromatin assembly factor 1 subunit B	4.29e-97	405	40	E7EYR2	chaf1b	Chromatin assembly factor 1, subunit B	6.26e-101	473	37.844	A1Z898	Caf1-105	Chromatin assembly factor 1, p105 subunit	6.85e-89	414	37.923	Q95XL8	chaf-2	CHromatin Assembly Factor	6.53e-40	419	28.64	E7EYR2	chaf1b	Chromatin assembly factor 1, subunit B	2.85e-100	473	37.844
dd_Smed_v6_12446_0_1	949	2.07415	4.99239	6.54718e-27	0.741881	4.99239	0.000211419	1.33227	4.99239	4.31653e-12	-1.33227	4.99239	4.31653e-12	Q9UI43	MRM2	rRNA methyltransferase 2, mitochondrial	1.14e-46	211	37.915	Q9CPY0	Mrm2	rRNA methyltransferase 2, mitochondrial	1.74e-48	216	37.037	X1WFE4	ftsj2	FtsJ RNA methyltransferase homolog 2 (E. coli)	2.91e-44	203	40.887	Q9VDT6	CG11447	rRNA methyltransferase 2, mitochondrial	4.05e-52	235	38.723	O62251	F45G2.9	rRNA methyltransferase 2, mitochondrial	2.5e-36	217	35.484	Q9VDT6	CG11447	rRNA methyltransferase 2, mitochondrial	1.84e-51	235	38.723
dd_Smed_v6_4859_0_1	618	2.07376	6.17645	1.24072e-42	0.805232	6.17645	1.86684e-07	1.26853	6.17645	3.18129e-17	-1.26853	6.17645	3.18129e-17	Q9P0P8	C6orf203	Uncharacterized protein C6orf203	4.26e-05	69	30.435	Q9CQF4	-	Uncharacterized protein C6orf203 homolog	2.68e-06	64	35.938	NA	NA	NA	NA	NA	NA	NA	NA	NA	NA	NA	NA	NA	NA	NA	NA	NA	NA	Q9CQF4	-	Uncharacterized protein C6orf203 homolog	1.08e-05	64	35.938
dd_Smed_v6_12521_0_1	941	2.07352	5.31395	6.85392e-40	0.224221	5.31395	0.19731	1.8493	5.31395	9.56635e-32	-1.8493	5.31395	9.56635e-32	P62701	RPS4X	40S ribosomal protein S4, X isoform	3.81e-65	226	43.805	Q3V1Z5	Rps4l	40S ribosomal protein S4	2.37e-65	226	45.133	Q642H9	rps4x	40S ribosomal protein S4, X isoform	5.02e-65	226	43.805	P41042	RpS4	40S ribosomal protein S4	4.13e-70	243	45.267	Q9N3X2	rps-4	40S ribosomal protein S4	1.15e-56	226	41.593	P41042	RpS4	40S ribosomal protein S4	1.87e-69	243	45.267
dd_Smed_v6_1040_0_1	761	2.07195	8.82889	1.00731e-28	0.075395	8.82889	0.729624	1.99655	8.82889	1.98005e-26	-1.99655	8.82889	1.98005e-26	NA	NA	NA	NA	NA	NA	NA	NA	NA	NA	NA	NA	NA	NA	NA	NA	NA	NA	Q9W2M4	CG10527	Uncharacterized protein	4.73e-29	141	41.844	NA	NA	NA	NA	NA	NA	Q9W2M4	CG10527	Uncharacterized protein	2.14e-28	141	41.844
dd_Smed_v6_7198_0_1	7857	2.0718	5.61389	3.3247e-41	0.486015	5.61389	0.00267463	1.58579	5.61389	6.00754e-25	-1.58579	5.61389	6.00754e-25	Q06136	KDSR	3-ketodihydrosphingosine reductase	4.16e-25	238	30.672	Q6GV12	Kdsr	3-ketodihydrosphingosine reductase	1.68e-26	238	31.092	F1QDB3	zgc:92630	Zgc:92630	1.94e-29	254	32.283	Q9VDC6	e	Ebony	3e-44	638	27.743	O18693	acs-2	Fatty Acid CoA Synthetase family	7.91e-18	374	26.203	Q9VDC6	e	Ebony	1.36e-43	638	27.743
dd_Smed_v6_15567_0_1	734	2.0713	3.7812	2.4014e-14	0.269357	3.7812	0.379326	1.80195	3.7812	5.49109e-11	-1.80195	3.7812	5.49109e-11	Q9NWW6	NMRK1	Nicotinamide riboside kinase 1	1.11e-19	155	34.194	Q91W63	Nmrk1	Nicotinamide riboside kinase 1	8.77e-19	155	30.968	Q5BJ19	nmrk1	Nicotinamide riboside kinase 1	2.17e-16	165	33.333	Q9VZR0	Dmel\CG12016	SD05789p2	1.66e-09	59	44.068	NA	NA	NA	NA	NA	NA	Q9NWW6	NMRK1	Nicotinamide riboside kinase 1	4.91e-19	155	34.194
dd_Smed_v6_15937_0_1	1089	2.06596	3.29766	4.11328e-15	-0.961934	3.29766	0.000950675	3.02789	3.29766	7.17928e-27	-3.02789	3.29766	7.17928e-27	O75821	EIF3G	Eukaryotic translation initiation factor 3 subunit G	4.02e-59	236	44.915	Q9Z1D1	Eif3g	Eukaryotic translation initiation factor 3 subunit G	4.2e-59	236	44.915	Q6DRC4	eif3g	Eukaryotic translation initiation factor 3 subunit G	7.43e-64	239	46.444	Q9W4X7	eIF3ga	Eukaryotic translation initiation factor 3 subunit G-A	1.13e-44	240	35	Q19706	eif-3.G	Eukaryotic translation initiation factor 3 subunit G	9.34e-30	239	31.381	Q6DRC4	eif3g	Eukaryotic translation initiation factor 3 subunit G	3.38e-63	239	46.444
dd_Smed_v6_15671_0_1	276	2.06524	1.11534	1.3937e-06	0.624738	1.11534	0.192014	1.4405	1.11534	0.000911859	-1.4405	1.11534	0.000911859	NA	NA	NA	NA	NA	NA	NA	NA	NA	NA	NA	NA	NA	NA	NA	NA	NA	NA	Q9V3J6	Best1	Bestrophin homolog	0.000219	19	73.684	NA	NA	NA	NA	NA	NA	Q9V3J6	Best1	Bestrophin homolog	0.001	19	73.684
dd_Smed_v6_3035_0_1	572	2.06503	7.28873	2.33375e-58	0.962063	7.28873	9.92868e-14	1.10297	7.28873	3.33081e-18	-1.10297	7.28873	3.33081e-18	Q15543	TAF13	Transcription initiation factor TFIID subunit 13	6.33e-32	95	47.368	P61216	Taf13	Transcription initiation factor TFIID subunit 13	6.96e-32	95	47.368	F1QBH2	taf13	TAF13 RNA polymerase II, TATA box-binding protein (TBP)-associated factor	9.59e-32	95	47.368	Q9VIP1	Taf13	GEO07843p1	5.91e-34	100	51	Q17957	taf-13	TAF (TBP-associated transcription factor) family	2.3e-26	93	45.161	Q9VIP1	Taf13	GEO07843p1	2.68e-33	100	51
dd_Smed_v6_9609_0_1	511	2.06469	4.78479	7.85873e-22	0.783798	4.78479	0.000444601	1.28089	4.78479	2.40857e-09	-1.28089	4.78479	2.40857e-09	Q4TT61	C16orf33	Chromosome 16 open reading frame 33	2.79e-10	109	33.028	Q8VIK1	Snrnp25	U11/U12 small nuclear ribonucleoprotein 25 kDa protein	3.24e-10	109	33.028	Q567J5	snrnp25	Small nuclear ribonucleoprotein 25	1.07e-08	109	30.275	NA	NA	NA	NA	NA	NA	NA	NA	NA	NA	NA	NA	Q4TT61	C16orf33	Chromosome 16 open reading frame 33	1.24e-09	109	33.028
dd_Smed_v6_4969_0_1	2030	2.06415	7.3627	5.04085e-42	0.555464	7.3627	0.000385884	1.50869	7.3627	2.02688e-23	-1.50869	7.3627	2.02688e-23	Q9NNW7	TXNRD2	Thioredoxin reductase 2, mitochondrial	2.81e-139	422	54.028	Q9JLT4	Txnrd2	Thioredoxin reductase 2, mitochondrial	2.19e-142	442	52.262	F1Q6Z6	si:ch1073-179p4.3	Si:ch1073-179p4.3	2.63e-136	422	52.844	P91938	Trxr-1	Thioredoxin reductase 1, mitochondrial	2.34e-130	422	53.555	Q17745	trxr-1	Thioredoxin reductase 1	2e-115	432	50	Q9JLT4	Txnrd2	Thioredoxin reductase 2, mitochondrial	8.82e-142	442	52.262
dd_Smed_v6_11090_0_1	672	2.06406	4.29211	2.93731e-24	1.00028	4.29211	1.76994e-06	1.06378	4.29211	1.387e-07	-1.06378	4.29211	1.387e-07	Q9UJV9	DDX41	Probable ATP-dependent RNA helicase DDX41	2.29e-71	186	60.753	Q91VN6	Ddx41	Probable ATP-dependent RNA helicase DDX41	2.04e-71	186	60.753	Q6P9Z2	ddx23	DEAD (Asp-Glu-Ala-Asp) box polypeptide 23	8.86e-30	123	47.154	Q9V3C0	abs	ATP-dependent RNA helicase abstrakt	3.1e-72	195	60	Q9N5K1	sacy-1	Suppressor of ACY-4 sterility	4.24e-64	192	54.688	Q9V3C0	abs	ATP-dependent RNA helicase abstrakt	1.41e-71	195	60
dd_Smed_v6_12263_0_1	643	2.0639	1.31755	1.29459e-06	-0.991137	1.31755	0.0456399	3.05504	1.31755	5.16317e-11	-3.05504	1.31755	5.16317e-11	NA	NA	NA	NA	NA	NA	NA	NA	NA	NA	NA	NA	A8WG43	ccdc89	Coiled-coil domain-containing protein 89	0.000217	80	30	NA	NA	NA	NA	NA	NA	NA	NA	NA	NA	NA	NA	A8WG43	ccdc89	Coiled-coil domain-containing protein 89	0.001	80	30
dd_Smed_v6_11455_0_1	1447	2.06376	3.42427	3.36653e-11	0.440853	3.42427	0.196425	1.62291	3.42427	2.5003e-07	-1.62291	3.42427	2.5003e-07	NA	NA	NA	NA	NA	NA	NA	NA	NA	NA	NA	NA	NA	NA	NA	NA	NA	NA	NA	NA	NA	NA	NA	NA	NA	NA	NA	NA	NA	NA	NA	NA	NA	NA	NA	NA
dd_Smed_v6_16121_0_1	395	2.06305	3.15509	2.14545e-13	1.10532	3.15509	0.000156933	0.957729	3.15509	0.000679235	-0.957729	3.15509	0.000679235	NA	NA	NA	NA	NA	NA	NA	NA	NA	NA	NA	NA	NA	NA	NA	NA	NA	NA	NA	NA	NA	NA	NA	NA	NA	NA	NA	NA	NA	NA	NA	NA	NA	NA	NA	NA
dd_Smed_v6_8318_0_1	646	2.06065	5.60933	2.25857e-37	0.820714	5.60933	6.79438e-07	1.23994	5.60933	9.58353e-15	-1.23994	5.60933	9.58353e-15	Q9Y221	NIP7	60S ribosome subunit biogenesis protein NIP7 homolog	1.12e-60	183	50.273	Q9CXK8	Nip7	60S ribosome subunit biogenesis protein NIP7 homolog	1.92e-59	183	49.727	Q503P2	nip7	60S ribosome subunit biogenesis protein NIP7 homolog	4.07e-59	183	48.634	Q9VC28	CG7006	60S ribosome subunit biogenesis protein NIP7 homolog	1.46e-51	184	44.565	P91154	C43E11.9	60S ribosome subunit biogenesis protein NIP7 homolog	2.78e-53	183	45.355	Q9Y221	NIP7	60S ribosome subunit biogenesis protein NIP7 homolog	4.96e-60	183	50.273
dd_Smed_v6_20923_0_1	1871	2.05904	1.2988	2.41132e-06	-0.9222	1.2988	0.0688408	2.98124	1.2988	3.29912e-10	-2.98124	1.2988	3.29912e-10	NA	NA	NA	NA	NA	NA	NA	NA	NA	NA	NA	NA	NA	NA	NA	NA	NA	NA	NA	NA	NA	NA	NA	NA	NA	NA	NA	NA	NA	NA	NA	NA	NA	NA	NA	NA
dd_Smed_v6_17385_0_1	866	2.0587	1.78418	2.64591e-08	0.235129	1.78418	0.593511	1.82357	1.78418	1.44846e-06	-1.82357	1.78418	1.44846e-06	P0CG40	SP9	Transcription factor Sp9	2.17e-53	115	68.696	Q64HY3	Sp9	Transcription factor Sp9	2.29e-53	115	68.696	Q3L0W1	sp8a	Sp8 transcription factor a	6.1e-54	122	64.754	Q8IRM5	Sp1	Sp1, isoform B	1.29e-53	118	67.797	Q9XW26	sptf-3	SP (Specificity Protein) Transcription Factor	1.26e-31	107	51.402	Q3L0W1	sp8a	Sp8 transcription factor a	2.77e-53	122	64.754
dd_Smed_v6_5659_0_1	597	2.05821	7.06911	4.95e-57	0.715064	7.06911	5.31973e-08	1.34314	7.06911	1.05103e-25	-1.34314	7.06911	1.05103e-25	Q4U2R6	MRPL51	39S ribosomal protein L51, mitochondrial	0.000409	57	38.596	NA	NA	NA	NA	NA	NA	Q5BJJ8	mrpl51	39S ribosomal protein L51, mitochondrial	9.47e-07	69	37.681	Q9VLJ9	mRpL51	39S ribosomal protein L51, mitochondrial	3.65e-10	110	33.636	Q22438	mrpl-51	39S ribosomal protein L51, mitochondrial	1.2e-08	58	43.103	Q9VLJ9	mRpL51	39S ribosomal protein L51, mitochondrial	1.66e-09	110	33.636
dd_Smed_v6_1734_0_1	1013	2.05699	7.59043	1.43602e-61	0.847686	7.59043	1.39437e-11	1.2093	7.59043	7.46529e-23	-1.2093	7.59043	7.46529e-23	V9HW91	HEL-S-8a	Epididymis secretory sperm binding protein Li 8a	5.19e-114	279	54.839	Q9JHW2	Nit2	Omega-amidase NIT2	2.07e-113	282	54.255	Q66IE6	nit1	Nitrilase 1	9.81e-46	279	33.333	O76464	NitFhit	Nitrilase and fragile histidine triad fusion protein NitFhit	1.84e-43	277	34.296	O76463	nft-1	Nitrilase and fragile histidine triad fusion protein NitFhit	1.42e-50	278	34.892	V9HW91	HEL-S-8a	Epididymis secretory sperm binding protein Li 8a	2.29e-113	279	54.839
dd_Smed_v6_3981_0_1	488	2.05648	6.04879	7.43602e-29	0.430866	6.04879	0.0270667	1.62562	6.04879	1.32622e-18	-1.62562	6.04879	1.32622e-18	NA	NA	NA	NA	NA	NA	Q78RX3	Smim12	Small integral membrane protein 12	0.000225	65	33.846	NA	NA	NA	NA	NA	NA	NA	NA	NA	NA	NA	NA	NA	NA	NA	NA	NA	NA	Q78RX3	Smim12	Small integral membrane protein 12	0.001	65	33.846
dd_Smed_v6_1663_0_1	782	2.05627	8.51538	1.15714e-65	1.18031	8.51538	1.05561e-22	0.875958	8.51538	1.72364e-13	-0.875958	8.51538	1.72364e-13	Q9BWF3	RBM4	RNA-binding protein 4	1.38e-05	68	29.412	Q8C7Q4	Rbm4	RNA-binding protein 4	1.41e-05	68	29.412	NA	NA	NA	NA	NA	NA	NA	NA	NA	NA	NA	NA	NA	NA	NA	NA	NA	NA	Q8C7Q4	Rbm4	RNA-binding protein 4	5.66e-05	68	29.412
dd_Smed_v6_12519_0_1	648	2.05513	2.68382	1.38017e-11	-0.465441	2.68382	0.18054	2.52057	2.68382	2.73321e-15	-2.52057	2.68382	2.73321e-15	Q08945	SSRP1	FACT complex subunit SSRP1	1.44e-29	192	33.333	Q08943	Ssrp1	FACT complex subunit SSRP1	2.19e-29	192	33.333	Q7SZP7	ssrp1a	FACT complex subunit SSRP1	1.33e-29	193	29.016	Q05344	Ssrp	FACT complex subunit Ssrp1	9.45e-22	195	30.256	NA	NA	NA	NA	NA	NA	Q7SZP7	ssrp1a	FACT complex subunit SSRP1	6.06e-29	193	29.016
dd_Smed_v6_3206_0_1	555	2.05205	6.62291	1.98985e-35	0.816631	6.62291	1.2123e-06	1.23542	6.62291	5.33434e-14	-1.23542	6.62291	5.33434e-14	P46782	RPS5	40S ribosomal protein S5	7.13e-81	163	71.166	P97461	Rps5	40S ribosomal protein S5	5.32e-80	163	70.552	Q6PC80	rps5	Ribosomal protein S5	3.44e-79	163	69.325	Q24186	RpS5a	40S ribosomal protein S5a	9.78e-74	158	68.987	P49041	rps-5	40S ribosomal protein S5	2.71e-76	161	68.323	P46782	RPS5	40S ribosomal protein S5	3.15e-80	163	71.166
dd_Smed_v6_8826_0_1	982	2.05103	5.74382	1.26971e-36	0.881924	5.74382	1.00003e-07	1.1691	5.74382	3.86884e-13	-1.1691	5.74382	3.86884e-13	Q96FX7	TRMT61A	tRNA (adenine(58)-N(1))-methyltransferase catalytic subunit TRMT61A	1.41e-77	305	43.279	Q80XC2	Trmt61a	tRNA (adenine(58)-N(1))-methyltransferase catalytic subunit TRMT61A	2.02e-79	306	44.444	F1QTY5	trmt61a	tRNA (adenine(58)-N(1))-methyltransferase catalytic subunit TRMT61A	2.68e-84	307	44.951	Q9VBH7	CG14544	tRNA (adenine(58)-N(1))-methyltransferase catalytic subunit TRMT61A	1.49e-73	316	43.987	G5EGR8	CELE_W02A11.1	tRNA (adenine(58)-N(1))-methyltransferase catalytic subunit TRMT61A	6.38e-56	307	34.853	F1QTY5	trmt61a	tRNA (adenine(58)-N(1))-methyltransferase catalytic subunit TRMT61A	1.22e-83	307	44.951
dd_Smed_v6_53307_0_1	862	2.05046	0.176249	2.54996e-07	0.847784	0.176249	0.0609602	1.20267	0.176249	0.00257315	-1.20267	0.176249	0.00257315	NA	NA	NA	NA	NA	NA	NA	NA	NA	NA	NA	NA	NA	NA	NA	NA	NA	NA	NA	NA	NA	NA	NA	NA	NA	NA	NA	NA	NA	NA	NA	NA	NA	NA	NA	NA
dd_Smed_v6_6698_0_1	339	2.04986	5.28477	1.23758e-25	0.163613	5.28477	0.461831	1.88624	5.28477	1.34791e-21	-1.88624	5.28477	1.34791e-21	NA	NA	NA	NA	NA	NA	NA	NA	NA	NA	NA	NA	NA	NA	NA	NA	NA	NA	NA	NA	NA	NA	NA	NA	NA	NA	NA	NA	NA	NA	NA	NA	NA	NA	NA	NA
dd_Smed_v6_10053_0_1	829	2.0497	5.66006	3.70803e-36	1.02492	5.66006	6.78097e-10	1.02478	5.66006	2.47023e-10	-1.02478	5.66006	2.47023e-10	P54727	RAD23B	UV excision repair protein RAD23 homolog B	1.13e-07	229	25.328	P54728	Rad23b	UV excision repair protein RAD23 homolog B	3.28e-07	229	24.017	NA	NA	NA	NA	NA	NA	Q8IMB7	Rad23	Rad23, isoform B	0.000464	41	46.341	NA	NA	NA	NA	NA	NA	P54727	RAD23B	UV excision repair protein RAD23 homolog B	4.99e-07	229	25.328
dd_Smed_v6_14471_0_1	1168	2.04963	4.55959	8.28264e-25	0.693784	4.55959	0.000878366	1.35585	4.55959	9.26666e-12	-1.35585	4.55959	9.26666e-12	O15527	OGG1	N-glycosylase/DNA lyase	1.9e-59	321	36.449	O08760	Ogg1	N-glycosylase/DNA lyase	1.39e-60	316	34.81	B0R135	ogg1	8-oxoguanine DNA glycosylase	3.33e-53	376	33.511	Q9V3I8	Ogg1	N-glycosylase/DNA lyase	2.93e-51	314	35.669	NA	NA	NA	NA	NA	NA	O08760	Ogg1	N-glycosylase/DNA lyase	5.6e-60	316	34.81
dd_Smed_v6_30088_0_1	1575	2.04604	0.931036	2.1512e-06	0.876056	0.931036	0.0631756	1.16998	0.931036	0.00749661	-1.16998	0.931036	0.00749661	Q8NHY2	RFWD2	E3 ubiquitin-protein ligase RFWD2	2.36e-06	135	25.185	Q9R1A8	Rfwd2	E3 ubiquitin-protein ligase RFWD2	1.67e-06	135	25.185	NA	NA	NA	NA	NA	NA	Q9W3J1	Gbeta5	Gbeta5	0.000489	175	24.571	Q95X42	C05D2.10	Uncharacterized protein	0.000285	163	23.926	Q9R1A8	Rfwd2	E3 ubiquitin-protein ligase RFWD2	6.72e-06	135	25.185
dd_Smed_v6_16532_0_1	619	2.04595	1.26247	3.47389e-07	1.41904	1.26247	0.000739968	0.626914	1.26247	0.126162	-0.626914	1.26247	0.126162	NA	NA	NA	NA	NA	NA	NA	NA	NA	NA	NA	NA	NA	NA	NA	NA	NA	NA	NA	NA	NA	NA	NA	NA	NA	NA	NA	NA	NA	NA	NA	NA	NA	NA	NA	NA
dd_Smed_v6_9897_0_1	630	2.04504	5.41689	1.21166e-33	0.859182	5.41689	7.20902e-07	1.18586	5.41689	1.68596e-12	-1.18586	5.41689	1.68596e-12	NA	NA	NA	NA	NA	NA	NA	NA	NA	NA	NA	NA	NA	NA	NA	NA	NA	NA	NA	NA	NA	NA	NA	NA	NA	NA	NA	NA	NA	NA	NA	NA	NA	NA	NA	NA
dd_Smed_v6_1539_0_1	677	2.04489	8.52512	2.41871e-62	0.849339	8.52512	6.28306e-12	1.19555	8.52512	7.18102e-23	-1.19555	8.52512	7.18102e-23	Q9Y3D3	MRPS16	28S ribosomal protein S16, mitochondrial	3.78e-21	101	42.574	Q9CPX7	Mrps16	28S ribosomal protein S16, mitochondrial	6.26e-20	86	46.512	NA	NA	NA	NA	NA	NA	Q9V6Y3	mRpS16	Probable 28S ribosomal protein S16, mitochondrial	4.52e-26	105	43.81	Q10129	mrps-16	Probable 28S ribosomal protein S16, mitochondrial	5e-16	94	37.234	Q9V6Y3	mRpS16	Probable 28S ribosomal protein S16, mitochondrial	2.05e-25	105	43.81
dd_Smed_v6_15693_0_1	672	2.04387	2.63307	1.62026e-14	0.846399	2.63307	0.00286396	1.19747	2.63307	6.80695e-06	-1.19747	2.63307	6.80695e-06	NA	NA	NA	NA	NA	NA	NA	NA	NA	NA	NA	NA	NA	NA	NA	NA	NA	NA	NA	NA	NA	NA	NA	NA	NA	NA	NA	NA	NA	NA	NA	NA	NA	NA	NA	NA
dd_Smed_v6_2309_0_1	1487	2.04346	8.08443	1.30641e-55	0.776463	8.08443	3.50725e-09	1.267	8.08443	8.55689e-23	-1.267	8.08443	8.55689e-23	Q96DA6	DNAJC19	Mitochondrial import inner membrane translocase subunit TIM14	5.1e-27	90	55.556	Q78YY6	Dnajc15	DnaJ homolog subfamily C member 15	1.45e-26	65	73.846	NA	NA	NA	NA	NA	NA	Q9VTJ8	Tim14	Mitochondrial import inner membrane translocase subunit TIM14	6.87e-29	93	59.14	P91454	dnj-21	Mitochondrial import inner membrane translocase subunit TIM14	6.59e-26	89	51.685	Q9VTJ8	Tim14	Mitochondrial import inner membrane translocase subunit TIM14	3.11e-28	93	59.14
dd_Smed_v6_7271_0_1	1641	2.04345	6.74471	2.71925e-52	1.27366	6.74471	4.60534e-21	0.769794	6.74471	7.48761e-09	-0.769794	6.74471	7.48761e-09	Q96I51	RCC1L	RCC1-like G exchanging factor-like protein	2.67e-27	210	35.238	Q9CYF5	Rcc1l	RCC1-like G exchanging factor-like protein	3.46e-29	211	34.123	F1QM29	rpgrb	Retinitis pigmentosa GTPase regulator b	7.28e-12	101	27.723	Q9VR91	HERC2	Probable E3 ubiquitin-protein ligase HERC2	3.83e-12	189	29.63	Q5DX34	glo-4	X-linked retinitis pigmentosa GTPase regulator homolog	7.93e-11	117	27.35	Q9CYF5	Rcc1l	RCC1-like G exchanging factor-like protein	1.39e-28	211	34.123
dd_Smed_v6_2444_0_1	853	2.04313	6.69636	4.46349e-48	1.15569	6.69636	3.21446e-16	0.887438	6.69636	1.71985e-10	-0.887438	6.69636	1.71985e-10	P08579	SNRPB2	U2 small nuclear ribonucleoprotein B''	1.71e-56	254	38.189	Q9CQI7	Snrpb2	U2 small nuclear ribonucleoprotein B''	5.12e-58	254	38.583	R4GDR2	snrpb2	Small nuclear ribonucleoprotein polypeptide B2	4.12e-56	243	41.152	P43332	snf	U1 small nuclear ribonucleoprotein A	1.05e-24	96	52.083	Q21323	rnp-3	RNP (RRM RNA binding domain) containing	2.84e-43	233	34.764	Q9CQI7	Snrpb2	U2 small nuclear ribonucleoprotein B''	2.06e-57	254	38.583
dd_Smed_v6_10163_0_1	1688	2.04021	3.58771	2.99429e-17	0.969962	3.58771	0.000116153	1.07025	3.58771	9.24756e-06	-1.07025	3.58771	9.24756e-06	A0A087WWE2	POLR2A	DNA-directed RNA polymerase subunit	9.51e-41	201	47.761	P08775	Polr2a	DNA-directed RNA polymerase II subunit RPB1	2.01e-40	201	47.761	A0A0R4IPG4	polr1a	DNA-directed RNA polymerase subunit	7e-05	89	28.09	P04052	RpII215	DNA-directed RNA polymerase II subunit RPB1	1.44e-41	177	51.412	P16356	ama-1	DNA-directed RNA polymerase II subunit RPB1	6.74e-45	214	48.598	P16356	ama-1	DNA-directed RNA polymerase II subunit RPB1	8.34e-44	216	49.074
dd_Smed_v6_4458_0_1	695	2.03968	6.09983	4.26771e-30	0.760445	6.09983	3.45654e-05	1.27924	6.09983	7.0923e-13	-1.27924	6.09983	7.0923e-13	Q15527	SURF2	Surfeit locus protein 2	6.3e-10	130	26.923	P09926	Surf2	Surfeit locus protein 2	2.69e-10	143	23.776	F1QA05	surf2	Surfeit 2	1.77e-08	128	22.656	NA	NA	NA	NA	NA	NA	NA	NA	NA	NA	NA	NA	P09926	Surf2	Surfeit locus protein 2	1.08e-09	143	23.776
dd_Smed_v6_13831_0_1	1312	2.03776	4.92154	4.61286e-33	1.03989	4.92154	2.28666e-09	0.997868	4.92154	3.3211e-09	-0.997868	4.92154	3.3211e-09	Q9UJV9	DDX41	Probable ATP-dependent RNA helicase DDX41	1.24e-136	378	55.556	Q91VN6	Ddx41	Probable ATP-dependent RNA helicase DDX41	1.03e-137	380	55.526	F1Q5L6	ddx5	DEAD (Asp-Glu-Ala-Asp) box helicase 5	1.03e-56	282	40.78	Q9V3C0	abs	ATP-dependent RNA helicase abstrakt	7.45e-136	414	51.449	Q9N5K1	sacy-1	Suppressor of ACY-4 sterility	5.73e-128	337	55.786	Q91VN6	Ddx41	Probable ATP-dependent RNA helicase DDX41	4.14e-137	380	55.526
dd_Smed_v6_10483_0_1	1529	2.03582	5.83234	1.04314e-40	0.912025	5.83234	4.28225e-09	1.12379	5.83234	1.02986e-13	-1.12379	5.83234	1.02986e-13	O14717	TRDMT1	tRNA (cytosine(38)-C(5))-methyltransferase	2.39e-56	417	32.854	O55055	Trdmt1	tRNA (cytosine(38)-C(5))-methyltransferase	1.72e-55	417	33.333	Q29R90	trdmt1	tRNA aspartic acid methyltransferase 1	4.57e-52	301	39.535	Q9VKB3	Mt2	Methyltransferase 2, isoform C	1.91e-51	397	32.997	NA	NA	NA	NA	NA	NA	O14717	TRDMT1	tRNA (cytosine(38)-C(5))-methyltransferase	1.06e-55	417	32.854
dd_Smed_v6_1883_0_1	1259	2.03519	6.07271	5.11436e-42	0.891541	6.07271	5.08951e-09	1.14365	6.07271	1.41705e-14	-1.14365	6.07271	1.41705e-14	P62312	LSM6	U6 snRNA-associated Sm-like protein LSm6	1.46e-35	75	78.667	P62313	Lsm6	U6 snRNA-associated Sm-like protein LSm6	1.61e-35	75	78.667	Q6IMW9	lsm6	LSM6 homolog, U6 small nuclear RNA and mRNA degradation-associated	1.12e-34	75	76	Q9W2P5	CG9344	CG9344	6.18e-33	77	72.727	Q95XN6	lsm-6	LSM Sm-like protein	7.93e-34	77	70.13	P62313	Lsm6	U6 snRNA-associated Sm-like protein LSm6	6.46e-35	75	78.667
dd_Smed_v6_2312_0_1	1602	2.03385	7.98877	2.30348e-60	0.366614	7.98877	0.00458071	1.66724	7.98877	2.09384e-41	-1.66724	7.98877	2.09384e-41	P34896	SHMT1	Serine hydroxymethyltransferase, cytosolic	0	466	60.3	P50431	Shmt1	Serine hydroxymethyltransferase, cytosolic	0	466	60.944	Q6NYR0	shmt1	Serine hydroxymethyltransferase	0	466	60.73	Q9W457	CG3011	Serine hydroxymethyltransferase	0	463	58.531	P50432	mel-32	Serine hydroxymethyltransferase	0	461	58.351	Q6NYR0	shmt1	Serine hydroxymethyltransferase	0	466	60.73
dd_Smed_v6_6035_0_1	2538	2.03257	4.93544	9.29198e-26	0.114445	4.93544	0.613463	1.91812	4.93544	1.23219e-22	-1.91812	4.93544	1.23219e-22	Q5JST6	EFHC2	EF-hand domain-containing family member C2	0	710	46.197	Q9D485	Efhc2	EF-hand domain-containing family member C2	0	733	44.611	Q32TF8	efhc2	EF-hand domain-containing family member C2	0	748	48.396	Q7K2N1	Efhc1.2	EFHC1 homologue 2	4.71e-140	756	35.053	NA	NA	NA	NA	NA	NA	Q32TF8	efhc2	EF-hand domain-containing family member C2	0	748	48.396
dd_Smed_v6_10090_0_1	436	2.0322	3.92908	7.06825e-23	0.215676	3.92908	0.361507	1.81652	3.92908	3.44428e-18	-1.81652	3.92908	3.44428e-18	Q9UHW5	GPN3	GPN-loop GTPase 3	7.6e-14	143	30.07	Q9D3W4	Gpn3	GPN-loop GTPase 3	9.8e-13	143	29.371	Q6ZM63	gpn3	GPN-loop GTPase 3	1.96e-13	126	30.159	Q9VI70	CG2656	CG2656	1.66e-16	135	31.111	Q9XW68	CELE_Y75B8A.14	Uncharacterized protein	5.92e-16	133	30.827	Q9VI70	CG2656	CG2656	7.54e-16	135	31.111
dd_Smed_v6_3855_0_1	1529	2.03056	6.7778	1.9759e-55	0.841977	6.7778	1.45381e-10	1.18859	6.7778	1.84358e-20	-1.18859	6.7778	1.84358e-20	Q9Y5J1	UTP18	U3 small nucleolar RNA-associated protein 18 homolog	3.93e-33	347	27.089	Q5SSI6	Utp18	U3 small nucleolar RNA-associated protein 18 homolog	2.49e-38	349	28.367	Q08C85	utp18	Zgc:153384	5.91e-40	343	27.697	Q9V7P1	wcd	U3 small nucleolar RNA-associated protein 18 homolog	1.08e-28	328	28.354	P42000	B0280.9	U3 small nucleolar RNA-associated protein 18 homolog	5.66e-29	328	27.134	Q08C85	utp18	Zgc:153384	2.69e-39	343	27.697
dd_Smed_v6_10611_0_1	2319	2.03031	5.73059	5.62857e-36	0.966306	5.73059	4.85924e-09	1.064	5.73059	3.81431e-11	-1.064	5.73059	3.81431e-11	Q8N9W6	BOLL	Protein boule-like	4.62e-30	90	64.444	Q924M5	Boll	Protein boule-like	1.47e-29	90	63.333	Q9YGW7	dazl	Deleted in azoospermia-like	8.07e-13	87	41.379	Q24207	bol	Protein boule	9.56e-26	90	55.556	Q20870	daz-1	DAZ protein 1	1.08e-18	89	50.562	Q8N9W6	BOLL	Protein boule-like	2.04e-29	90	64.444
dd_Smed_v6_15215_0_1	1443	2.03002	2.83188	2.05781e-13	1.0347	2.83188	0.000356223	0.995319	2.83188	0.000323394	-0.995319	2.83188	0.000323394	NA	NA	NA	NA	NA	NA	NA	NA	NA	NA	NA	NA	NA	NA	NA	NA	NA	NA	NA	NA	NA	NA	NA	NA	NA	NA	NA	NA	NA	NA	NA	NA	NA	NA	NA	NA
dd_Smed_v6_3180_0_1	321	2.02708	6.89066	5.87604e-41	0.807231	6.89066	1.51123e-07	1.21985	6.89066	4.74464e-16	-1.21985	6.89066	4.74464e-16	Q9P0J6	MRPL36	39S ribosomal protein L36, mitochondrial	0.000538	39	46.154	NA	NA	NA	NA	NA	NA	NA	NA	NA	NA	NA	NA	NA	NA	NA	NA	NA	NA	NA	NA	NA	NA	NA	NA	NA	NA	NA	NA	NA	NA
dd_Smed_v6_5638_0_1	566	2.02674	6.4963	5.5981e-31	0.842936	6.4963	2.36092e-06	1.18381	6.4963	1.12169e-11	-1.18381	6.4963	1.12169e-11	Q9Y3C6	PPIL1	Peptidyl-prolyl cis-trans isomerase-like 1	5.26e-76	155	63.226	Q9D0W5	Ppil1	Peptidyl-prolyl cis-trans isomerase-like 1	1.44e-75	153	63.399	Q3KR14	ppil1	Peptidyl-prolyl cis-trans isomerase	5.5e-78	157	63.057	Q9W0Q2	Cypl	Peptidyl-prolyl cis-trans isomerase	9.39e-81	155	68.387	Q18445	cyn-12	Peptidyl-prolyl cis-trans isomerase	2.82e-75	154	66.234	Q9W0Q2	Cypl	Peptidyl-prolyl cis-trans isomerase	4.26e-80	155	68.387
dd_Smed_v6_2146_0_1	224	2.02616	5.51024	3.70742e-38	0.888983	5.51024	3.00637e-08	1.13718	5.51024	2.7371e-13	-1.13718	5.51024	2.7371e-13	P61513	RPL37A	60S ribosomal protein L37a	2.25e-12	34	79.412	P61514	Rpl37a	60S ribosomal protein L37a	2.47e-12	34	79.412	NA	NA	NA	NA	NA	NA	Q9VMU4	RpL37A	60S ribosomal protein L37a	5.18e-12	34	76.471	NA	NA	NA	NA	NA	NA	P61514	Rpl37a	60S ribosomal protein L37a	9.94e-12	34	79.412
dd_Smed_v6_2763_0_1	555	2.02614	6.47718	1.9518e-47	1.11484	6.47718	3.43626e-15	0.911303	6.47718	5.19108e-11	-0.911303	6.47718	5.19108e-11	P63272	SUPT4H1	Transcription elongation factor SPT4	2.01e-48	112	60.714	P63271	Supt4h1a	Transcription elongation factor SPT4-A	2.22e-48	112	60.714	Q6DGQ0	supt4h1	Transcription elongation factor SPT4	2.77e-50	112	65.179	Q9TVQ5	spt4	Transcription elongation factor SPT4	7.21e-44	115	52.174	Q9TZ93	spt-4	Transcription elongation factor SPT4	6.65e-36	109	49.541	Q6DGQ0	supt4h1	Transcription elongation factor SPT4	1.26e-49	112	65.179
dd_Smed_v6_1983_0_1	579	2.02472	9.02694	2.18407e-58	1.05416	9.02694	6.60782e-17	0.970562	9.02694	6.60389e-15	-0.970562	9.02694	6.60389e-15	Q4VC31	CCDC58	Coiled-coil domain-containing protein 58	2.14e-29	131	38.168	Q8R3Q6	Ccdc58	Coiled-coil domain-containing protein 58	5.02e-30	131	38.931	Q6PBK1	ccdc58	Coiled-coil domain-containing protein 58	1.02e-30	145	40.69	Q9VW41	BcDNA:HL01254	FI17101p1	2.76e-22	129	37.984	NA	NA	NA	NA	NA	NA	Q6PBK1	ccdc58	Coiled-coil domain-containing protein 58	4.64e-30	145	40.69
dd_Smed_v6_6356_0_1	1415	2.02461	6.90593	4.59411e-55	0.464901	6.90593	0.000543759	1.55971	6.90593	1.20706e-33	-1.55971	6.90593	1.20706e-33	Q8N4J0	CARNMT1	Carnosine N-methyltransferase	2.25e-112	361	46.26	Q80UY1	Carnmt1	Carnosine N-methyltransferase	1.86e-111	365	45.205	NA	NA	NA	NA	NA	NA	Q9I7X6	CG11596	Carnosine N-methyltransferase	1.35e-84	367	37.33	O62483	CELE_Y48E1C.2	Uncharacterized protein	8.09e-79	370	35.405	Q8N4J0	CARNMT1	Carnosine N-methyltransferase	9.93e-112	361	46.26
dd_Smed_v6_18293_0_1	2604	2.02292	4.31747	3.8676e-24	0.0938668	4.31747	0.695826	1.92905	4.31747	1.62523e-21	-1.92905	4.31747	1.62523e-21	NA	NA	NA	NA	NA	NA	NA	NA	NA	NA	NA	NA	NA	NA	NA	NA	NA	NA	NA	NA	NA	NA	NA	NA	NA	NA	NA	NA	NA	NA	NA	NA	NA	NA	NA	NA
dd_Smed_v6_13246_0_1	2516	2.02119	2.43921	4.19957e-11	0.232782	2.43921	0.518134	1.78841	2.43921	1.04631e-08	-1.78841	2.43921	1.04631e-08	Q8WVB6	CHTF18	Chromosome transmission fidelity protein 18 homolog	2.19e-101	836	30.502	Q8BIW9	Chtf18	Chromosome transmission fidelity protein 18 homolog	2.19e-96	834	29.496	F1QF60	chtf18	CTF18, chromosome transmission fidelity factor 18 homolog (S. cerevisiae)	1.92e-106	799	32.666	Q8T3K3	cutlet	SD07712p	6.75e-94	710	32.817	Q18841	rfc-1	RFC (DNA replication factor) family	1.2e-24	443	24.605	F1QF60	chtf18	CTF18, chromosome transmission fidelity factor 18 homolog (S. cerevisiae)	8.71e-106	799	32.666
dd_Smed_v6_14648_0_1	535	2.0179	0.760723	3.15286e-06	0.97386	0.760723	0.0384974	1.04404	0.760723	0.0171582	-1.04404	0.760723	0.0171582	Q09013	DMPK	Myotonin-protein kinase	2.5e-05	69	34.783	P54265	Dmpk	Myotonin-protein kinase	2.76e-05	69	34.783	F1R8K1	pimr180	Pim proto-oncogene, serine/threonine kinase,-related 180	2.2e-07	135	27.407	Q95SH0	Pask	GH26463p	1.05e-06	140	29.286	O45897	CELE_W06F12.3	Uncharacterized protein	2.67e-06	129	31.008	F1R8K1	pimr180	Pim proto-oncogene, serine/threonine kinase,-related 180	1e-06	135	27.407
dd_Smed_v6_10753_0_1	503	2.01643	5.22591	6.24152e-31	1.00064	5.22591	1.91843e-08	1.01579	5.22591	4.61892e-09	-1.01579	5.22591	4.61892e-09	NA	NA	NA	NA	NA	NA	NA	NA	NA	NA	NA	NA	NA	NA	NA	NA	NA	NA	NA	NA	NA	NA	NA	NA	NA	NA	NA	NA	NA	NA	NA	NA	NA	NA	NA	NA
dd_Smed_v6_7444_0_1	1557	2.0158	6.75315	2.17806e-27	1.0997	6.75315	5.42524e-09	0.916105	6.75315	8.16991e-07	-0.916105	6.75315	8.16991e-07	Q14106	TOB2	Protein Tob2	2.95e-28	194	37.113	Q9JM55	Tob2	Protein Tob2	1.16e-26	195	35.385	Q7SZP8	tob1b	Transducer of ERBB2, 1b	8.31e-30	200	36.5	Q9VXJ9	Tob	Tob, isoform A	2.28e-21	119	40.336	NA	NA	NA	NA	NA	NA	Q7SZP8	tob1b	Transducer of ERBB2, 1b	3.78e-29	200	36.5
dd_Smed_v6_18636_0_1	2387	2.01571	2.28279	1.66332e-06	-0.155372	2.28279	0.761106	2.17109	2.28279	6.02369e-07	-2.17109	2.28279	6.02369e-07	NA	NA	NA	NA	NA	NA	NA	NA	NA	NA	NA	NA	NA	NA	NA	NA	NA	NA	NA	NA	NA	NA	NA	NA	NA	NA	NA	NA	NA	NA	NA	NA	NA	NA	NA	NA
dd_Smed_v6_10558_1_1	1401	2.01498	5.07442	1.52841e-09	0.365141	5.07442	0.318327	1.64983	5.07442	1.03306e-06	-1.64983	5.07442	1.03306e-06	O14929	HAT1	Histone acetyltransferase type B catalytic subunit	3.31e-48	346	31.792	Q8BY71	Hat1	Histone acetyltransferase type B catalytic subunit	1.67e-48	344	31.686	Q66HU5	hat1	Histone acetyltransferase 1	2.43e-52	306	34.967	Q0KIB3	Hat1	CG2051, isoform A	1.37e-54	356	34.831	Q21484	hat-1	Histone AcetylTransferase	6.34e-51	361	32.133	Q0KIB3	Hat1	CG2051, isoform A	6.22e-54	356	34.831
dd_Smed_v6_18952_0_1	1230	2.01381	2.74442	1.905e-17	0.311966	2.74442	0.252992	1.70184	2.74442	1.42749e-12	-1.70184	2.74442	1.42749e-12	Q9BWW7	SCRT1	Transcriptional repressor scratch 1	1.4e-77	133	78.947	Q99M85	Scrt1	Transcriptional repressor scratch 1	1.55e-80	293	46.758	A4IGB7	scrt2	Scratch family zinc finger 2	1.24e-84	254	53.543	Q9VZK2	scrt	FI01106p	1.65e-81	214	59.346	G5ECN8	ces-1	CES-1	2.73e-69	136	69.118	A4IGB7	scrt2	Scratch family zinc finger 2	5.65e-84	254	53.543
dd_Smed_v6_15486_0_1	1492	2.01365	1.64061	7.63435e-07	-0.403401	1.64061	0.399591	2.41706	1.64061	1.68386e-08	-2.41706	1.64061	1.68386e-08	P48382	RFX5	DNA-binding protein RFX5	5.94e-28	251	30.677	Q9JL61	Rfx5	DNA-binding protein Rfx5	2.15e-29	252	30.159	E7F1P9	rfx7	Regulatory factor X, 7	7.71e-30	180	36.667	A0A0B4KGM5	CG9727	CG9727, isoform B	4.07e-26	158	36.709	Q09555	daf-19	RFX-like transcription factor daf-19	2.61e-10	70	37.143	E7F1P9	rfx7	Regulatory factor X, 7	3.51e-29	180	36.667
dd_Smed_v6_3836_0_1	796	2.01363	7.36079	2.18688e-58	0.788585	7.36079	4.73442e-10	1.22504	7.36079	4.55631e-23	-1.22504	7.36079	4.55631e-23	Q9Y399	MRPS2	28S ribosomal protein S2, mitochondrial	7.13e-69	200	52.5	Q924T2	Mrps2	28S ribosomal protein S2, mitochondrial	1.31e-69	199	54.271	NA	NA	NA	NA	NA	NA	Q8MSS7	mRpS2	Mitochondrial ribosomal protein S2	1.52e-71	245	48.163	O17004	mrps-2	Mitochondrial Ribosomal Protein, Small	5.28e-55	194	43.814	Q8MSS7	mRpS2	Mitochondrial ribosomal protein S2	6.91e-71	245	48.163
dd_Smed_v6_11856_0_1	586	2.01354	4.56876	7.21043e-21	1.15442	4.56876	1.51677e-07	0.859115	4.56876	6.49016e-05	-0.859115	4.56876	6.49016e-05	Q53RE8	ANKRD39	Ankyrin repeat domain-containing protein 39	1.91e-33	127	44.882	Q9D2X0	Ankrd39	Ankyrin repeat domain-containing protein 39	4.45e-34	139	43.165	Q4VBW1	psmd10	Proteasome (Prosome, macropain) 26S subunit, non-ATPase, 10	4.43e-15	114	36.842	Q7KTP7	CG31919	LP22840p	1.11e-29	131	42.748	V6CLA7	hecd-1	HECtD1 ubiquitin ligase homolog	8.33e-14	102	39.216	Q9D2X0	Ankrd39	Ankyrin repeat domain-containing protein 39	1.79e-33	139	43.165
dd_Smed_v6_7826_0_1	1446	2.0128	6.56923	1.45529e-33	0.73577	6.56923	1.64339e-05	1.27703	6.56923	1.43759e-14	-1.27703	6.56923	1.43759e-14	Q9NWU1	OXSM	3-oxoacyl-[acyl-carrier-protein] synthase, mitochondrial	1.94e-96	424	40.566	Q9D404	Oxsm	3-oxoacyl-[acyl-carrier-protein] synthase, mitochondrial	9.3e-96	432	40.278	NA	NA	NA	NA	NA	NA	B7Z001	FASN1	Fatty acid synthase 1, isoform C	3.52e-25	396	26.768	NA	NA	NA	NA	NA	NA	Q9NWU1	OXSM	3-oxoacyl-[acyl-carrier-protein] synthase, mitochondrial	8.57e-96	424	40.566
dd_Smed_v6_13854_0_1	754	2.01154	3.95568	4.17785e-21	0.628966	3.95568	0.00551279	1.38257	3.95568	9.47864e-11	-1.38257	3.95568	9.47864e-11	P29372	MPG	DNA-3-methyladenine glycosylase	6.21e-43	208	36.538	Q04841	Mpg	DNA-3-methyladenine glycosylase	1.37e-51	211	39.81	F1R6S6	mpg	N-methylpurine DNA glycosylase	3.41e-50	209	44.019	NA	NA	NA	NA	NA	NA	NA	NA	NA	NA	NA	NA	Q04841	Mpg	DNA-3-methyladenine glycosylase	5.5e-51	211	39.81
dd_Smed_v6_2077_0_1	526	2.01065	8.67368	7.24497e-55	1.08194	8.67368	6.71678e-17	0.92871	8.67368	3.79516e-13	-0.92871	8.67368	3.79516e-13	Q9UKK6	NXT1	NTF2-related export protein 1	3.45e-16	125	30.4	Q9QZV9	Nxt1	NTF2-related export protein 1	3.72e-16	125	30.4	E9QCN6	nxt2	Nuclear transport factor 2-like export factor 2	1.36e-15	127	29.134	Q9V3H8	Nxt1	NTF2-related export protein	7.33e-12	122	28.689	Q9U757	nxt-1	NTF2-related export protein	1.69e-07	119	25.21	Q9QZV9	Nxt1	NTF2-related export protein 1	1.49e-15	125	30.4
dd_Smed_v6_21430_0_1	546	2.00818	0.425676	0.00120782	0.55946	0.425676	0.426537	1.44872	0.425676	0.0233402	-1.44872	0.425676	0.0233402	NA	NA	NA	NA	NA	NA	Q80XM9	Pqlc1	PQ-loop repeat-containing protein 1	5.76e-45	194	39.691	NA	NA	NA	NA	NA	NA	NA	NA	NA	NA	NA	NA	NA	NA	NA	NA	NA	NA	Q80XM9	Pqlc1	PQ-loop repeat-containing protein 1	2.32e-44	194	39.691
dd_Smed_v6_3904_0_1	1640	2.00785	4.58357	1.79236e-18	-0.210478	4.58357	0.419683	2.21833	4.58357	3.14967e-21	-2.21833	4.58357	3.14967e-21	Q08945	SSRP1	FACT complex subunit SSRP1	2.48e-92	279	47.312	Q08943	Ssrp1	FACT complex subunit SSRP1	5.46e-92	279	47.67	F1QEB4	ssrp1a	FACT complex subunit SSRP1	3.85e-92	278	47.482	Q05344	Ssrp	FACT complex subunit Ssrp1	4e-74	275	42.545	NA	NA	NA	NA	NA	NA	Q08945	SSRP1	FACT complex subunit SSRP1	1.1e-91	279	47.312
dd_Smed_v6_12807_0_1	804	2.00634	5.50709	1.39764e-34	0.979838	5.50709	4.28225e-09	1.0265	5.50709	2.64607e-10	-1.0265	5.50709	2.64607e-10	NA	NA	NA	NA	NA	NA	NA	NA	NA	NA	NA	NA	NA	NA	NA	NA	NA	NA	NA	NA	NA	NA	NA	NA	NA	NA	NA	NA	NA	NA	NA	NA	NA	NA	NA	NA
dd_Smed_v6_7123_0_1	3698	2.00565	4.19659	2.31065e-14	0.143356	4.19659	0.640494	1.8623	4.19659	2.91699e-12	-1.8623	4.19659	2.91699e-12	O95347	SMC2	Structural maintenance of chromosomes protein 2	0	1178	40.492	Q8CG48	Smc2	Structural maintenance of chromosomes protein 2	0	1179	40.712	E7F0X6	smc1a	Structural maintenance of chromosomes protein	1.23e-14	189	30.159	Q7KK96	SMC2	Structural maintenance of chromosomes protein	0	1197	36.675	Q09591	mix-1	Mitotic chromosome and X-chromosome-associated protein mix-1	6.77e-84	699	32.475	O95347	SMC2	Structural maintenance of chromosomes protein 2	0	1178	40.492
dd_Smed_v6_13763_0_1	490	2.00429	4.80474	3.19676e-27	0.949734	4.80474	6.23689e-07	1.05456	4.80474	1.11297e-08	-1.05456	4.80474	1.11297e-08	NA	NA	NA	NA	NA	NA	Q0VG49	-	Uncharacterized protein C15orf61 homolog	1.54e-45	123	52.846	A3KP29	zgc:162898	Zgc:162898	1.22e-45	122	54.098	NA	NA	NA	NA	NA	NA	NA	NA	NA	NA	NA	NA	A3KP29	zgc:162898	Zgc:162898	5.56e-45	122	54.098
dd_Smed_v6_7526_0_1	1536	2.00371	6.54759	1.9742e-49	0.800825	6.54759	6.50034e-09	1.20288	6.54759	3.77224e-19	-1.20288	6.54759	3.77224e-19	O75530	EED	Polycomb protein EED	9.54e-77	239	41.841	Q921E6	Eed	Polycomb protein EED	1.03e-76	239	41.841	Q566T0	eed	Polycomb protein eed	8.02e-74	239	42.259	Q9VKD5	escl	Escl, isoform A	5.73e-74	244	41.393	Q9GYS1	mes-6	Polycomb protein mes-6	4.21e-14	290	22.069	Q921E6	Eed	Polycomb protein EED	4.03e-76	239	41.841
dd_Smed_v6_16950_0_1	548	2.00351	3.41197	4.97136e-20	0.706328	3.41197	0.00241606	1.29718	3.41197	2.933e-09	-1.29718	3.41197	2.933e-09	Q96MF6	COQ10A	Coenzyme Q-binding protein COQ10 homolog A, mitochondrial	4.91e-46	150	44.667	Q3THF9	Coq10b	Coenzyme Q-binding protein COQ10 homolog B, mitochondrial	1.01e-44	150	47.333	Q567E6	coq10b	Coenzyme Q-binding protein COQ10 homolog B, mitochondrial	6.03e-44	150	46.667	Q8MLL3	Coq10	Coenzyme Q-binding protein COQ10, mitochondrial	2.17e-44	146	47.945	Q304F0	CELE_R144.13	Uncharacterized protein	4.62e-44	157	43.312	Q96MF6	COQ10A	Coenzyme Q-binding protein COQ10 homolog A, mitochondrial	2.17e-45	150	44.667
dd_Smed_v6_2459_0_1	234	2.00199	5.9489	1.41733e-28	0.799186	5.9489	1.60978e-05	1.20281	5.9489	2.34296e-11	-1.20281	5.9489	2.34296e-11	NA	NA	NA	NA	NA	NA	NA	NA	NA	NA	NA	NA	NA	NA	NA	NA	NA	NA	Q9W4L1	mRpL33	39S ribosomal protein L33, mitochondrial	3.42e-13	60	51.667	NA	NA	NA	NA	NA	NA	Q9W4L1	mRpL33	39S ribosomal protein L33, mitochondrial	1.55e-12	60	51.667
dd_Smed_v6_6147_0_1	474	2.00033	6.17038	3.58483e-37	0.799141	6.17038	6.33776e-07	1.20118	6.17038	1.43691e-14	-1.20118	6.17038	1.43691e-14	NA	NA	NA	NA	NA	NA	NA	NA	NA	NA	NA	NA	Q66I54	mrpl53	Mitochondrial ribosomal protein L53	1.12e-05	84	30.952	NA	NA	NA	NA	NA	NA	NA	NA	NA	NA	NA	NA	Q66I54	mrpl53	Mitochondrial ribosomal protein L53	5.09e-05	84	30.952
dd_Smed_v6_8491_0_1	2609	1.99948	3.38329	7.83201e-14	-0.116769	3.38329	0.718557	2.11625	3.38329	1.39713e-14	-2.11625	3.38329	1.39713e-14	C9J470	NCAPH	Condensin complex subunit 2	3.14e-30	425	28.471	Q8C156	Ncaph	Condensin complex subunit 2	8.46e-36	720	26.25	A1L231	ncaph	Condensin complex subunit 2	1.37e-32	661	24.054	Q9VIP9	barr	Condensin complex subunit 2	2.97e-09	71	39.437	NA	NA	NA	NA	NA	NA	Q8C156	Ncaph	Condensin complex subunit 2	3.4e-35	720	26.25
dd_Smed_v6_1389_0_1	2338	1.99736	10.2802	3.15391e-38	1.02899	10.2802	4.03545e-11	0.96837	10.2802	3.09887e-10	-0.96837	10.2802	3.09887e-10	Q969V3	NCLN	Nicalin	2.04e-111	553	38.156	Q8VCM8	Ncln	Nicalin	4.62e-112	551	38.657	Q6NZ07	ncl1	Nicalin-1	6.91e-118	565	39.646	Q8MZ34	CG4972	Nicalin	1.47e-58	559	30.59	O18033	nra-2	Nicalin	7.08e-41	518	27.027	Q6NZ07	ncl1	Nicalin-1	3.14e-117	565	39.646
dd_Smed_v6_3231_0_1	466	1.99666	6.35758	2.83788e-41	0.798759	6.35758	1.30091e-07	1.1979	6.35758	4.53125e-16	-1.1979	6.35758	4.53125e-16	Q9Y237	PIN4	Peptidyl-prolyl cis-trans isomerase NIMA-interacting 4	5.78e-61	111	75.676	Q9CWW6	Pin4	Peptidyl-prolyl cis-trans isomerase NIMA-interacting 4	7.39e-60	111	73.874	A0A0G2KNY9	pin1	Peptidyl-prolyl cis-trans isomerase	4.58e-11	77	41.558	P54353	dod	Putative peptidyl-prolyl cis-trans isomerase dodo	1.46e-05	64	37.5	Q9NAF9	pinn-4	Peptidyl-prolyl cis-trans isomerase	2.44e-59	98	84.694	Q9Y237	PIN4	Peptidyl-prolyl cis-trans isomerase NIMA-interacting 4	2.56e-60	111	75.676
dd_Smed_v6_13780_0_1	544	1.99599	4.59685	6.57066e-26	0.804496	4.59685	4.38866e-05	1.19149	4.59685	2.88353e-10	-1.19149	4.59685	2.88353e-10	NA	NA	NA	NA	NA	NA	NA	NA	NA	NA	NA	NA	NA	NA	NA	NA	NA	NA	NA	NA	NA	NA	NA	NA	NA	NA	NA	NA	NA	NA	NA	NA	NA	NA	NA	NA
dd_Smed_v6_1578_0_1	983	1.99589	8.8915	3.30813e-64	1.33607	8.8915	1.31014e-29	0.659824	8.8915	1.95274e-08	-0.659824	8.8915	1.95274e-08	Q5VWX1	KHDRBS2	KH domain-containing, RNA-binding, signal transduction-associated protein 2	3e-32	113	49.558	Q9WU01	Khdrbs2	KH domain-containing, RNA-binding, signal transduction-associated protein 2	2.63e-32	113	49.558	Q6P0D0	qkia	Protein quaking-A	1.72e-15	136	33.824	Q9TZN6	qkr58E-3	KEP1	2.18e-29	112	47.321	D4YW53	asd-2	Uncharacterized protein	1.22e-16	101	36.634	Q9WU01	Khdrbs2	KH domain-containing, RNA-binding, signal transduction-associated protein 2	1.06e-31	113	49.558
dd_Smed_v6_22487_0_1	846	1.99409	0.128503	2.15407e-05	-0.600898	0.128503	0.307784	2.59498	0.128503	4.01387e-07	-2.59498	0.128503	4.01387e-07	NA	NA	NA	NA	NA	NA	NA	NA	NA	NA	NA	NA	NA	NA	NA	NA	NA	NA	NA	NA	NA	NA	NA	NA	NA	NA	NA	NA	NA	NA	NA	NA	NA	NA	NA	NA
dd_Smed_v6_15261_0_1	608	1.99146	2.63041	1.60799e-14	1.26404	2.63041	2.69822e-06	0.727417	2.63041	0.00513772	-0.727417	2.63041	0.00513772	NA	NA	NA	NA	NA	NA	NA	NA	NA	NA	NA	NA	NA	NA	NA	NA	NA	NA	NA	NA	NA	NA	NA	NA	NA	NA	NA	NA	NA	NA	NA	NA	NA	NA	NA	NA
dd_Smed_v6_10169_0_1	1908	1.99081	6.15876	6.15326e-40	0.528972	6.15876	0.000733739	1.46184	6.15876	2.07014e-22	-1.46184	6.15876	2.07014e-22	P32189	GK	Glycerol kinase	8.23e-67	458	31.659	Q64516	Gk	Glycerol kinase	6.58e-68	455	31.648	F8W5X0	zgc:172295	Zgc:172295	1.55e-66	511	28.963	Q9W0U0	Gk1	GH12641p	1.52e-67	493	31.237	Q21944	R11F4.1	Probable glycerol kinase	6.42e-67	444	29.955	Q64516	Gk	Glycerol kinase	2.65e-67	455	31.648
dd_Smed_v6_11179_0_1	2531	1.9886	3.36408	4.69331e-15	-0.0413945	3.36408	0.896917	2.03	3.36408	6.16138e-15	-2.03	3.36408	6.16138e-15	Q9Y5B6	PAXBP1	PAX3- and PAX7-binding protein 1	1.33e-48	690	26.087	P58501	Paxbp1	PAX3- and PAX7-binding protein 1	8.63e-50	676	26.331	E7F1H6	zgc:158234	Zgc:158234	9.82e-42	679	25.479	Q9VI54	CG1965	CG1965, isoform A	2.6e-38	655	26.26	G5ECH1	CELE_F43G9.12	Uncharacterized protein	5.2e-27	533	24.953	P58501	Paxbp1	PAX3- and PAX7-binding protein 1	3.47e-49	676	26.331
dd_Smed_v6_51543_0_1	383	1.98803	-0.22211	0.00155036	1.5665	-0.22211	0.0179036	0.421527	-0.22211	0.526232	-0.421527	-0.22211	0.526232	NA	NA	NA	NA	NA	NA	NA	NA	NA	NA	NA	NA	NA	NA	NA	NA	NA	NA	NA	NA	NA	NA	NA	NA	NA	NA	NA	NA	NA	NA	NA	NA	NA	NA	NA	NA
dd_Smed_v6_7142_0_1	1442	1.98698	4.49572	7.80045e-16	0.665652	4.49572	0.0103549	1.32133	4.49572	9.52748e-08	-1.32133	4.49572	9.52748e-08	NA	NA	NA	NA	NA	NA	NA	NA	NA	NA	NA	NA	NA	NA	NA	NA	NA	NA	NA	NA	NA	NA	NA	NA	NA	NA	NA	NA	NA	NA	NA	NA	NA	NA	NA	NA
dd_Smed_v6_8839_0_1	632	1.98594	6.8017	1.54996e-15	0.788355	6.8017	0.00219636	1.19758	6.8017	1.71748e-06	-1.19758	6.8017	1.71748e-06	NA	NA	NA	NA	NA	NA	NA	NA	NA	NA	NA	NA	NA	NA	NA	NA	NA	NA	NA	NA	NA	NA	NA	NA	NA	NA	NA	NA	NA	NA	NA	NA	NA	NA	NA	NA
dd_Smed_v6_7009_0_1	1151	1.98586	4.69292	9.39575e-23	0.38788	4.69292	0.076201	1.59798	4.69292	3.92645e-15	-1.59798	4.69292	3.92645e-15	NA	NA	NA	NA	NA	NA	NA	NA	NA	NA	NA	NA	NA	NA	NA	NA	NA	NA	NA	NA	NA	NA	NA	NA	NA	NA	NA	NA	NA	NA	NA	NA	NA	NA	NA	NA
dd_Smed_v6_19047_0_1	1045	1.98288	1.04962	3.82916e-09	0.645287	1.04962	0.0906373	1.33759	1.04962	8.29365e-05	-1.33759	1.04962	8.29365e-05	NA	NA	NA	NA	NA	NA	NA	NA	NA	NA	NA	NA	NA	NA	NA	NA	NA	NA	NA	NA	NA	NA	NA	NA	NA	NA	NA	NA	NA	NA	NA	NA	NA	NA	NA	NA
dd_Smed_v6_7814_0_1	709	1.98118	5.5848	1.83793e-36	0.581047	5.5848	0.000387969	1.40013	5.5848	4.07596e-19	-1.40013	5.5848	4.07596e-19	D6RIE8	TAF9	Transcription initiation factor TFIID subunit 9	2.34e-05	120	24.167	Q8VI33	Taf9	Transcription initiation factor TFIID subunit 9	5.9e-05	120	24.167	F1QDT4	taf9	TAF9 RNA polymerase II, TATA box-binding protein (TBP)-associated factor	1.52e-06	121	28.099	NA	NA	NA	NA	NA	NA	NA	NA	NA	NA	NA	NA	F1QDT4	taf9	TAF9 RNA polymerase II, TATA box-binding protein (TBP)-associated factor	6.9e-06	121	28.099
dd_Smed_v6_1190_0_1	965	1.97735	9.20963	4.68736e-58	0.684604	9.20963	3.94908e-08	1.29274	9.20963	3.754e-26	-1.29274	9.20963	3.754e-26	Q07021	C1QBP	Complement component 1 Q subcomponent-binding protein, mitochondrial	2.09e-06	202	29.208	O35658	C1qbp	Complement component 1 Q subcomponent-binding protein, mitochondrial	7.79e-06	208	27.885	F1R3F7	c1qbp	Complement component 1, q subcomponent-binding protein	3.14e-07	195	28.205	Q7JXC4	P32	CG6459 protein	5.33e-07	202	25.248	Q21018	cri-3	Conserved regulator of innate immunity protein 3	2.98e-05	215	27.442	F1R3F7	c1qbp	Complement component 1, q subcomponent-binding protein	1.43e-06	195	28.205
dd_Smed_v6_8241_0_1	585	1.97598	4.58802	1.10996e-25	0.712428	4.58802	0.000300929	1.26355	4.58802	1.94837e-11	-1.26355	4.58802	1.94837e-11	Q96AT1	KIAA1143	Uncharacterized protein KIAA1143	9.48e-09	154	29.87	Q8K039	-	Uncharacterized protein KIAA1143 homolog	2.41e-06	160	28.125	NA	NA	NA	NA	NA	NA	NA	NA	NA	NA	NA	NA	NA	NA	NA	NA	NA	NA	Q96AT1	KIAA1143	Uncharacterized protein KIAA1143	4.19e-08	154	29.87
dd_Smed_v6_5194_0_1	446	1.97584	6.67442	9.79011e-35	0.898486	6.67442	3.7972e-08	1.07735	6.67442	1.65966e-11	-1.07735	6.67442	1.65966e-11	Q8N4Q1	CHCHD4	Mitochondrial intermembrane space import and assembly protein 40	0.00076	109	28.44	NA	NA	NA	NA	NA	NA	NA	NA	NA	NA	NA	NA	NA	NA	NA	NA	NA	NA	NA	NA	NA	NA	NA	NA	NA	NA	NA	NA	NA	NA
dd_Smed_v6_9178_0_1	466	1.97495	5.30334	2.63783e-21	0.889691	5.30334	3.34194e-05	1.08526	5.30334	1.94352e-07	-1.08526	5.30334	1.94352e-07	NA	NA	NA	NA	NA	NA	NA	NA	NA	NA	NA	NA	NA	NA	NA	NA	NA	NA	NA	NA	NA	NA	NA	NA	NA	NA	NA	NA	NA	NA	NA	NA	NA	NA	NA	NA
dd_Smed_v6_10669_0_1	3492	1.97271	6.83783	3.91445e-32	0.640035	6.83783	0.000201725	1.33268	6.83783	1.35577e-15	-1.33268	6.83783	1.35577e-15	A0A087X295	WDR6	WD repeat-containing protein 6	2.22e-10	268	27.239	Q99ME2	Wdr6	WD repeat-containing protein 6	4.52e-13	301	28.571	A2CEH0	poc1b	POC1 centriolar protein homolog B	0.000346	114	27.193	Q86B53	CG33172-RA	MIP10235p	2.57e-10	283	26.148	NA	NA	NA	NA	NA	NA	Q99ME2	Wdr6	WD repeat-containing protein 6	1.82e-12	301	28.571
dd_Smed_v6_449_0_1	1450	1.97271	10.5156	1.98372e-46	0.672285	10.5156	1.58555e-06	1.30042	10.5156	2.49548e-21	-1.30042	10.5156	2.49548e-21	P48735	IDH2	Isocitrate dehydrogenase [NADP], mitochondrial	0	411	76.886	P54071	Idh2	Isocitrate dehydrogenase [NADP], mitochondrial	0	411	77.129	Q802Y2	idh1	Isocitrate dehydrogenase [NADP]	0	400	68	B7Z0E0	Idh	Isocitrate dehydrogenase [NADP]	0	433	62.587	NA	NA	NA	NA	NA	NA	P48735	IDH2	Isocitrate dehydrogenase [NADP], mitochondrial	0	411	76.886
dd_Smed_v6_14325_0_1	1232	1.97176	3.49344	4.66934e-16	1.42214	3.49344	1.10379e-08	0.549615	3.49344	0.0261738	-0.549615	3.49344	0.0261738	NA	NA	NA	NA	NA	NA	NA	NA	NA	NA	NA	NA	NA	NA	NA	NA	NA	NA	NA	NA	NA	NA	NA	NA	NA	NA	NA	NA	NA	NA	NA	NA	NA	NA	NA	NA
dd_Smed_v6_4912_0_1	1179	1.97169	6.27122	3.66987e-40	1.048	6.27122	3.69432e-12	0.923687	6.27122	4.04857e-10	-0.923687	6.27122	4.04857e-10	G3V2I3	RCCD1	RCC1 domain-containing protein 1	9.86e-33	212	35.377	Q8BTU7	Rccd1	RCC1 domain-containing protein 1	2.18e-31	244	32.377	E7F700	herc4	Uncharacterized protein	3.51e-19	194	32.99	Q9VR91	HERC2	Probable E3 ubiquitin-protein ligase HERC2	7.06e-17	223	29.596	Q5DX34	glo-4	X-linked retinitis pigmentosa GTPase regulator homolog	8.33e-16	173	32.37	G3V2I3	RCCD1	RCC1 domain-containing protein 1	4.36e-32	212	35.377
dd_Smed_v6_825_0_1	824	1.97066	9.41326	3.18473e-49	0.88936	9.41326	4.19351e-11	1.0813	9.41326	3.82498e-16	-1.0813	9.41326	3.82498e-16	O14925	TIMM23	Mitochondrial import inner membrane translocase subunit Tim23	0.000582	127	27.559	Q9WTQ8	Timm23	Mitochondrial import inner membrane translocase subunit Tim23	0.000455	127	27.559	Q7T2P6	timm23	Mitochondrial import inner membrane translocase subunit Tim23	0.000567	174	25.287	NA	NA	NA	NA	NA	NA	NA	NA	NA	NA	NA	NA	NA	NA	NA	NA	NA	NA
dd_Smed_v6_1692_0_1	7530	1.96963	8.78274	6.19668e-48	0.837782	8.78274	9.24843e-10	1.13185	8.78274	4.05871e-17	-1.13185	8.78274	4.05871e-17	P82675	MRPS5	28S ribosomal protein S5, mitochondrial	9.24e-45	320	34.375	Q99N87	Mrps5	28S ribosomal protein S5, mitochondrial	6.11e-42	313	35.463	F1R6P0	mrps5	Mitochondrial ribosomal protein S5	1.08e-47	326	37.117	Q8SYP9	mRpS5	Mitochondrial ribosomal protein S5, isoform A	2.46e-50	376	35.106	Q93425	mrps-5	Putative 28S ribosomal protein S5, mitochondrial	7.32e-48	374	33.422	Q8SYP9	mRpS5	Mitochondrial ribosomal protein S5, isoform A	1.11e-49	376	35.106
dd_Smed_v6_15655_0_1	871	1.96894	4.29164	6.24604e-21	0.792515	4.29164	0.000293579	1.17642	4.29164	2.05161e-08	-1.17642	4.29164	2.05161e-08	Q9NWK9	ZNHIT6	Box C/D snoRNA protein 1	9.66e-12	162	25.309	Q3UFB2	Znhit6	Box C/D snoRNA protein 1	7.81e-12	190	24.737	NA	NA	NA	NA	NA	NA	Q95S92	CG1463	GM05421p	3.85e-16	253	25.296	Q23644	zhit-3	Zinc finger, HIT-type	6.58e-08	52	42.308	Q95S92	CG1463	GM05421p	1.75e-15	253	25.296
dd_Smed_v6_805_0_1	1432	1.96819	9.56979	3.48476e-45	0.63832	9.56979	7.13961e-06	1.32987	9.56979	9.89201e-22	-1.32987	9.56979	9.89201e-22	Q96EY1	DNAJA3	DnaJ homolog subfamily A member 3, mitochondrial	6.44e-117	386	48.705	Q99M87	Dnaja3	DnaJ homolog subfamily A member 3, mitochondrial	5.41e-117	398	48.744	Q7ZUW0	dnaja3a	DnaJ (Hsp40) homolog, subfamily A, member 3A	2.44e-114	390	47.949	Q27237	l(2)tid	Protein tumorous imaginal discs, mitochondrial	4.26e-96	365	45.205	Q8TA83	dnj-10	DnaJ homolog dnj-10	7.1e-86	376	40.957	Q99M87	Dnaja3	DnaJ homolog subfamily A member 3, mitochondrial	2.17e-116	398	48.744
dd_Smed_v6_13381_0_1	1119	1.96777	5.27961	4.71741e-31	0.845751	5.27961	1.25882e-06	1.12202	5.27961	3.21198e-11	-1.12202	5.27961	3.21198e-11	Q9NWT1	PAK1IP1	p21-activated protein kinase-interacting protein 1	3.16e-16	199	29.648	Q9DCE5	Pak1ip1	p21-activated protein kinase-interacting protein 1	2.6e-14	186	29.032	Q6TNS2	pak1ip1	p21-activated protein kinase-interacting protein 1-like	2.7e-13	203	25.123	NA	NA	NA	NA	NA	NA	NA	NA	NA	NA	NA	NA	Q9NWT1	PAK1IP1	p21-activated protein kinase-interacting protein 1	1.4e-15	199	29.648
dd_Smed_v6_3354_0_1	433	1.96636	3.09254	5.81129e-13	0.581349	3.09254	0.04895	1.38501	3.09254	4.73733e-07	-1.38501	3.09254	4.73733e-07	NA	NA	NA	NA	NA	NA	NA	NA	NA	NA	NA	NA	NA	NA	NA	NA	NA	NA	NA	NA	NA	NA	NA	NA	NA	NA	NA	NA	NA	NA	NA	NA	NA	NA	NA	NA
dd_Smed_v6_9509_0_1	822	1.96386	5.70778	8.57018e-30	0.860141	5.70778	1.24773e-06	1.10372	5.70778	1.61881e-10	-1.10372	5.70778	1.61881e-10	P19388	POLR2E	DNA-directed RNA polymerases I, II, and III subunit RPABC1	1.33e-20	204	27.451	Q80UW8	Polr2e	DNA-directed RNA polymerases I, II, and III subunit RPABC1	1.34e-21	204	27.941	Q6DEG5	polr2eb	Polymerase (RNA) II (DNA directed) polypeptide E	7.33e-22	204	28.431	Q7JZF5	Rpb5	RE34924p	1.19e-19	201	28.856	Q9N5K2	rpb-5	DNA-directed RNA polymerases I, II, and III subunit RPABC1	4.07e-24	205	29.756	Q9N5K2	rpb-5	DNA-directed RNA polymerases I, II, and III subunit RPABC1	4.81e-23	205	29.756
dd_Smed_v6_15273_0_1	1786	1.96372	1.16761	1.58941e-06	-0.563431	1.16761	0.245854	2.52715	1.16761	7.49179e-09	-2.52715	1.16761	7.49179e-09	Q8WUQ7	CACTIN	Cactin	1.44e-100	575	36.174	Q9CS00	Cactin	Cactin	5.42e-99	567	36.508	Q1MT67	cactin	Novel protein similar to fly cactin (Cactin)	5.68e-74	209	54.067	Q9VR99	cactin	Cactin	1.45e-92	560	36.964	G5EG14	cacn-1	Cactin	6.14e-61	154	61.688	Q8WUQ7	CACTIN	Cactin	6.35e-100	575	36.174
dd_Smed_v6_5740_0_1	3726	1.96368	7.95942	1.0309e-34	1.45993	7.95942	1.50308e-19	0.503748	7.95942	0.00189567	-0.503748	7.95942	0.00189567	Q12933	TRAF2	TNF receptor-associated factor 2	2.74e-19	240	29.167	P39429	Traf2	TNF receptor-associated factor 2	8.95e-19	252	25	Q6DEG0	traf3	TNF receptor-associated factor 3	1.91e-17	289	26.99	Q9W3I9	Traf6	GH01161p	4.84e-05	137	27.007	G5EG80	trf-1	TNF Receptor Associated Factor (TRAF) homolog	1.28e-06	254	22.047	Q12933	TRAF2	TNF receptor-associated factor 2	1.21e-18	240	29.167
dd_Smed_v6_7306_0_1	537	1.96045	4.74323	4.74077e-22	0.625673	4.74323	0.00336136	1.33478	4.74323	5.2358e-11	-1.33478	4.74323	5.2358e-11	NA	NA	NA	NA	NA	NA	NA	NA	NA	NA	NA	NA	NA	NA	NA	NA	NA	NA	NA	NA	NA	NA	NA	NA	NA	NA	NA	NA	NA	NA	NA	NA	NA	NA	NA	NA
dd_Smed_v6_6297_0_1	847	1.95991	6.84152	4.13301e-48	1.24387	6.84152	4.9683e-20	0.716033	6.84152	9.12556e-08	-0.716033	6.84152	9.12556e-08	Q9H4P4	RNF41	E3 ubiquitin-protein ligase NRDP1	5.76e-13	101	31.683	Q8BH75	Rnf41	E3 ubiquitin-protein ligase NRDP1	5.98e-13	101	31.683	A1L1U9	traf7	TNF receptor-associated factor 7	1.05e-14	124	34.677	Q9VUV7	elgi	Early girl, isoform A	4.94e-14	105	34.286	Q03605	T02C1.1	Uncharacterized RING finger protein T02C1.1	1.18e-05	58	32.759	A1L1U9	traf7	TNF receptor-associated factor 7	4.79e-14	124	34.677
dd_Smed_v6_14192_0_1	766	1.95983	4.32664	1.85635e-21	0.310918	4.32664	0.172222	1.64891	4.32664	2.09361e-15	-1.64891	4.32664	2.09361e-15	Q9H9E1	ANKRA2	Ankyrin repeat family A protein 2	8.38e-30	185	35.135	Q99PE2	Ankra2	Ankyrin repeat family A protein 2	3.79e-28	185	34.595	A2BGZ3	ankra2	Ankyrin repeat, family A (RFXANK-like), 2	3.09e-30	184	35.326	Q9VL58	CG5846	CG5846, isoform A	9.46e-30	205	33.659	Q8MQG0	unc-44	Uncharacterized protein	7.27e-14	138	34.058	A2BGZ3	ankra2	Ankyrin repeat, family A (RFXANK-like), 2	1.41e-29	184	35.326
dd_Smed_v6_28991_0_1	636	1.95909	1.09374	9.56036e-06	0.934565	1.09374	0.0504261	1.02452	1.09374	0.0231877	-1.02452	1.09374	0.0231877	NA	NA	NA	NA	NA	NA	NA	NA	NA	NA	NA	NA	NA	NA	NA	NA	NA	NA	NA	NA	NA	NA	NA	NA	NA	NA	NA	NA	NA	NA	NA	NA	NA	NA	NA	NA
dd_Smed_v6_1095_0_1	1301	1.95908	8.79919	6.18679e-45	1.03852	8.79919	1.43031e-13	0.920551	8.79919	3.15932e-11	-0.920551	8.79919	3.15932e-11	Q5U071	-	High-mobility group box 2	1.28e-30	159	40.881	Q3U566	Hmgb2	MCG4647	1.33e-30	159	41.509	Q7ZVC6	hmgb1a	High-mobility group box 1	8.66e-28	164	42.073	Q24537	Dsp1	High mobility group protein DSP1	1.49e-30	167	41.317	Q09390	hmg-1.2	High mobility group protein 1.2	1.11e-30	177	36.723	Q3U566	Hmgb2	MCG4647	5.33e-30	159	41.509
dd_Smed_v6_13895_0_1	954	1.95894	5.39064	5.40396e-31	0.979234	5.39064	1.46256e-08	0.979704	5.39064	6.11903e-09	-0.979704	5.39064	6.11903e-09	Q9BQ83	SLX1A	Structure-specific endonuclease subunit SLX1	1.07e-36	175	36.571	Q8BX32	Slx1b	Structure-specific endonuclease subunit SLX1	1.08e-38	174	37.356	NA	NA	NA	NA	NA	NA	Q9VN41	slx1	Structure-specific endonuclease subunit SLX1 homolog	3.3e-32	178	31.461	P91351	slx-1	Structure-specific endonuclease subunit SLX1 homolog	1.02e-29	170	26.471	Q8BX32	Slx1b	Structure-specific endonuclease subunit SLX1	4.16e-38	174	37.356
dd_Smed_v6_11018_0_1	1110	1.95789	5.3245	2.43607e-31	0.500013	5.3245	0.0048006	1.45788	5.3245	4.42265e-18	-1.45788	5.3245	4.42265e-18	NA	NA	NA	NA	NA	NA	NA	NA	NA	NA	NA	NA	NA	NA	NA	NA	NA	NA	NA	NA	NA	NA	NA	NA	NA	NA	NA	NA	NA	NA	NA	NA	NA	NA	NA	NA
dd_Smed_v6_34097_0_1	936	1.95759	0.251689	7.66906e-05	0.772143	0.251689	0.16335	1.18545	0.251689	0.0191169	-1.18545	0.251689	0.0191169	NA	NA	NA	NA	NA	NA	NA	NA	NA	NA	NA	NA	NA	NA	NA	NA	NA	NA	NA	NA	NA	NA	NA	NA	NA	NA	NA	NA	NA	NA	NA	NA	NA	NA	NA	NA
dd_Smed_v6_5831_0_1	1690	1.95682	5.1014	7.28841e-14	0.444959	5.1014	0.113053	1.51186	5.1014	9.90319e-09	-1.51186	5.1014	9.90319e-09	NA	NA	NA	NA	NA	NA	NA	NA	NA	NA	NA	NA	NA	NA	NA	NA	NA	NA	NA	NA	NA	NA	NA	NA	NA	NA	NA	NA	NA	NA	NA	NA	NA	NA	NA	NA
dd_Smed_v6_9034_0_1	700	1.95677	4.88153	4.64671e-25	0.596406	4.88153	0.00270346	1.36036	4.88153	6.75488e-13	-1.36036	4.88153	6.75488e-13	NA	NA	NA	NA	NA	NA	NA	NA	NA	NA	NA	NA	NA	NA	NA	NA	NA	NA	NA	NA	NA	NA	NA	NA	NA	NA	NA	NA	NA	NA	NA	NA	NA	NA	NA	NA
dd_Smed_v6_5566_0_1	3798	1.95655	7.76535	6.41168e-30	0.66057	7.76535	0.000189082	1.29598	7.76535	4.79465e-14	-1.29598	7.76535	4.79465e-14	Q9UIA9	XPO7	Exportin-7	0	1190	37.479	Q9EPK7	Xpo7	Exportin-7	0	1190	37.731	F1Q5C6	xpo7	Exportin 7	0	1190	37.815	Q9GQN0	Ranbp16	Ran-binding protein 16	0	1183	35.418	Q18476	C35A5.8	Uncharacterized protein	6.34e-150	1186	30.607	F1Q5C6	xpo7	Exportin 7	0	1190	37.815
dd_Smed_v6_28587_0_1	3465	1.95647	0.353732	0.000225946	-1.35917	0.353732	0.0341838	3.31564	0.353732	3.40973e-08	-3.31564	0.353732	3.40973e-08	Q6PIY7	PAPD4	Poly(A) RNA polymerase GLD2	2.73e-54	335	37.91	Q91YI6	Papd4	Poly(A) RNA polymerase GLD2	1.98e-54	334	38.024	Q503I9	papd4	Poly(A) RNA polymerase GLD2	8.53e-59	332	39.157	Q9VYS4	wisp	Poly(A) RNA polymerase gld-2 homolog B	4.79e-60	340	36.176	O17087	gld-2	Poly(A) RNA polymerase gld-2	1.19e-63	354	37.288	O17087	gld-2	Poly(A) RNA polymerase gld-2	1.4e-62	354	37.288
dd_Smed_v6_2016_0_1	2023	1.95643	8.65644	3.10767e-33	1.46531	8.65644	5.42712e-19	0.49112	8.65644	0.00305789	-0.49112	8.65644	0.00305789	Q14739	LBR	Lamin-B receptor	1.08e-61	359	32.591	Q3U9G9	Lbr	Lamin-B receptor	3.28e-64	357	32.773	F1QMY2	lbr	Lamin B receptor	2.43e-67	463	29.59	Q8MLV1	LBR	Lamin-B receptor	3.85e-12	217	27.65	G5ED82	dhcr-7	DeHydroCholesterol Reductase	1.26e-12	264	21.212	F1QMY2	lbr	Lamin B receptor	1.11e-66	463	29.59
dd_Smed_v6_12753_0_1	1056	1.9541	4.75929	9.7311e-25	1.19721	4.75929	7.28609e-10	0.756893	4.75929	7.15412e-05	-0.756893	4.75929	7.15412e-05	P35227	PCGF2	Polycomb group RING finger protein 2	8.09e-50	222	40.541	P23798	Pcgf2	Polycomb group RING finger protein 2	2e-49	222	40.541	Q8JIR0	bmi1a	Polycomb complex protein BMI-1-A	8.91e-47	239	36.82	P35820	Psc	Polycomb group protein Psc	8.68e-34	218	32.11	Q19336	mig-32	Uncharacterized protein	5.56e-19	94	39.362	P35227	PCGF2	Polycomb group RING finger protein 2	3.58e-49	222	40.541
dd_Smed_v6_6400_0_1	1383	1.95404	6.65525	6.92654e-43	1.17375	6.65525	3.53141e-16	0.780294	6.65525	3.77912e-08	-0.780294	6.65525	3.77912e-08	Q05048	CSTF1	Cleavage stimulation factor subunit 1	0	425	59.294	Q99LC2	Cstf1	Cleavage stimulation factor subunit 1	0	425	59.294	Q7ZTX2	wdr5	WD repeat domain 5	2.49e-23	245	29.388	Q9V9V0	CstF50	CstF-50	6.49e-155	429	54.079	Q17963	wdr-5.1	WD repeat-containing protein wdr-5.1	8.25e-26	247	28.34	Q99LC2	Cstf1	Cleavage stimulation factor subunit 1	0	425	59.294
dd_Smed_v6_1172_0_1	882	1.95404	8.51287	1.31179e-48	0.76649	8.51287	1.38446e-08	1.18755	8.51287	3.33861e-19	-1.18755	8.51287	3.33861e-19	Q9HAV7	GRPEL1	GrpE protein homolog 1, mitochondrial	7.83e-52	197	49.239	Q99LP6	Grpel1	GrpE protein homolog 1, mitochondrial	1.16e-52	197	49.239	Q32PS5	grpel1	GrpE protein homolog	9.06e-47	164	49.39	P48604	Roe1	GrpE protein homolog, mitochondrial	2.1e-43	171	46.199	Q18421	C34C12.8	GrpE protein homolog, mitochondrial	1.02e-43	145	50.345	Q99LP6	Grpel1	GrpE protein homolog 1, mitochondrial	4.65e-52	197	49.239
dd_Smed_v6_8024_0_1	4235	1.95327	2.54906	1.61213e-10	-0.91966	2.54906	0.00756911	2.87293	2.54906	2.31238e-18	-2.87293	2.54906	2.31238e-18	H3BP78	FANCI	Fanconi anemia group I protein	1.05e-15	186	30.108	Q8K368	Fanci	Fanconi anemia group I protein homolog	1.47e-20	504	23.016	Q08BQ8	fanci	Zgc:152941	4.16e-19	497	22.938	NA	NA	NA	NA	NA	NA	NA	NA	NA	NA	NA	NA	Q8K368	Fanci	Fanconi anemia group I protein homolog	5.92e-20	504	23.016
dd_Smed_v6_3703_0_1	1060	1.95271	5.98161	5.47882e-40	0.847703	5.98161	1.82467e-08	1.105	5.98161	4.94259e-14	-1.105	5.98161	4.94259e-14	Q9ULR0	ISY1	Pre-mRNA-splicing factor ISY1 homolog	8.97e-65	294	45.238	Q69ZQ2	Isy1	Pre-mRNA-splicing factor ISY1 homolog	2.14e-64	294	44.898	A4FUN5	isy1	ISY1-splicing factor homolog	1.79e-67	295	45.085	Q9VHV6	CG9667	CG9667, isoform A	4.45e-59	187	49.733	Q20716	CELE_F53B7.3	Uncharacterized protein	8.2e-53	216	45.37	A4FUN5	isy1	ISY1-splicing factor homolog	8.15e-67	295	45.085
dd_Smed_v6_1516_0_1	445	1.9522	7.96332	5.33505e-53	1.03724	7.96332	6.65638e-16	0.914962	7.96332	4.85512e-13	-0.914962	7.96332	4.85512e-13	Q9Y5L4	TIMM13	Mitochondrial import inner membrane translocase subunit Tim13	3.19e-22	72	50	P62075	Timm13	Mitochondrial import inner membrane translocase subunit Tim13	3.15e-22	73	49.315	Q6DGJ3	timm13	Mitochondrial import inner membrane translocase subunit Tim13	5.33e-22	73	47.945	Q0E8V7	Tim13	GEO11073p1	7.38e-23	83	44.578	O45319	tin-13	Mitochondrial import inner membrane translocase subunit tim-13	2e-17	78	41.026	Q0E8V7	Tim13	GEO11073p1	3.35e-22	83	44.578
dd_Smed_v6_2811_0_1	1027	1.95121	6.57194	2.26972e-37	0.942604	6.57194	1.24244e-09	1.00861	6.57194	3.27059e-11	-1.00861	6.57194	3.27059e-11	M0R299	FBL	rRNA 2'-O-methyltransferase fibrillarin	7.07e-110	223	65.471	P35550	Fbl	rRNA 2'-O-methyltransferase fibrillarin	9.48e-109	225	65.333	Q7ZTZ4	fbl	Fibrillarin	7.09e-107	225	66.222	Q9W1V3	Fib	rRNA 2'-O-methyltransferase fibrillarin	1.1e-110	228	65.351	Q22053	fib-1	rRNA 2'-O-methyltransferase fibrillarin	9.24e-103	225	62.667	Q9W1V3	Fib	rRNA 2'-O-methyltransferase fibrillarin	4.97e-110	228	65.351
dd_Smed_v6_33968_0_1	635	1.94967	0.373573	9.66263e-05	1.77168	0.373573	0.000609918	0.177988	0.373573	0.745707	-0.177988	0.373573	0.745707	NA	NA	NA	NA	NA	NA	NA	NA	NA	NA	NA	NA	NA	NA	NA	NA	NA	NA	NA	NA	NA	NA	NA	NA	NA	NA	NA	NA	NA	NA	NA	NA	NA	NA	NA	NA
dd_Smed_v6_62_0_1	815	1.94927	12.7875	1.27916e-42	1.06653	12.7875	1.09419e-13	0.882742	12.7875	5.15773e-10	-0.882742	12.7875	5.15773e-10	P62633	CNBP	Cellular nucleic acid-binding protein	4.17e-19	143	38.462	Q9D548	Zcchc13	Cellular nucleic acid binding protein 2	1.69e-19	192	29.688	F1Q6Z5	cnbpa	CCHC-type zinc finger, nucleic acid-binding protein a	2.79e-22	184	30.978	Q8T8R1	CG3800	CCHC-type zinc finger protein CG3800	2.28e-17	190	30	O76743	glh-4	ATP-dependent RNA helicase glh-4	4.58e-08	143	30.769	F1Q6Z5	cnbpa	CCHC-type zinc finger, nucleic acid-binding protein a	1.27e-21	184	30.978
dd_Smed_v6_547_0_1	378	1.9489	8.94997	3.27782e-41	0.879352	8.94997	2.00072e-09	1.06954	8.94997	1.24504e-13	-1.06954	8.94997	1.24504e-13	NA	NA	NA	NA	NA	NA	NA	NA	NA	NA	NA	NA	NA	NA	NA	NA	NA	NA	NA	NA	NA	NA	NA	NA	NA	NA	NA	NA	NA	NA	NA	NA	NA	NA	NA	NA
dd_Smed_v6_998_0_1	691	1.94854	9.42043	7.62373e-44	0.792854	9.42043	2.38385e-08	1.15568	9.42043	1.27663e-16	-1.15568	9.42043	1.27663e-16	P62253	UBE2G1	Ubiquitin-conjugating enzyme E2 G1	2.98e-92	165	75.758	P62254	Ube2g1	Ubiquitin-conjugating enzyme E2 G1	3.27e-92	165	75.758	Q7ZVK2	ube2g1a	Ubiquitin-conjugating enzyme E2G 1a (UBC7 homolog, yeast)	2.06e-92	165	75.758	Q8SYG3	BcDNA:RE63412	RE63412p	1.5e-89	160	74.375	P34477	ubc-7	Probable ubiquitin-conjugating enzyme E2 7	6.63e-88	160	72.5	Q7ZVK2	ube2g1a	Ubiquitin-conjugating enzyme E2G 1a (UBC7 homolog, yeast)	9.37e-92	165	75.758
dd_Smed_v6_6653_0_1	663	1.94852	6.35508	4.49776e-42	0.487012	6.35508	0.00113228	1.46151	6.35508	1.76748e-24	-1.46151	6.35508	1.76748e-24	NA	NA	NA	NA	NA	NA	NA	NA	NA	NA	NA	NA	NA	NA	NA	NA	NA	NA	NA	NA	NA	NA	NA	NA	NA	NA	NA	NA	NA	NA	NA	NA	NA	NA	NA	NA
dd_Smed_v6_12220_0_1	400	1.94783	3.84296	1.15248e-17	0.817771	3.84296	0.000605224	1.13006	3.84296	7.17365e-07	-1.13006	3.84296	7.17365e-07	NA	NA	NA	NA	NA	NA	NA	NA	NA	NA	NA	NA	NA	NA	NA	NA	NA	NA	NA	NA	NA	NA	NA	NA	NA	NA	NA	NA	NA	NA	NA	NA	NA	NA	NA	NA
dd_Smed_v6_6733_0_1	1211	1.94783	6.2468	4.21575e-37	0.283956	6.2468	0.0853138	1.66388	6.2468	2.24983e-27	-1.66388	6.2468	2.24983e-27	P35249	RFC4	Replication factor C subunit 4	2.61e-114	335	49.851	Q99J62	Rfc4	Replication factor C subunit 4	1.23e-114	326	51.227	Q6DRF4	rfc4	Replication factor C subunit RFC4	1.74e-113	324	50	Q9VX15	CG8142	CG8142	3.48e-106	348	47.414	P53016	rfc-4	Replication factor C subunit 4	8.36e-77	210	55.238	Q99J62	Rfc4	Replication factor C subunit 4	4.95e-114	326	51.227
dd_Smed_v6_8700_0_1	229	1.94673	2.21642	6.47241e-10	0.672422	2.21642	0.0498808	1.2743	2.21642	6.23017e-05	-1.2743	2.21642	6.23017e-05	NA	NA	NA	NA	NA	NA	NA	NA	NA	NA	NA	NA	NA	NA	NA	NA	NA	NA	NA	NA	NA	NA	NA	NA	NA	NA	NA	NA	NA	NA	NA	NA	NA	NA	NA	NA
dd_Smed_v6_1771_0_1	1005	1.94655	8.05414	7.41029e-51	0.881777	8.05414	1.82327e-11	1.06478	8.05414	1.47598e-16	-1.06478	8.05414	1.47598e-16	P20618	PSMB1	Proteasome subunit beta type-1	4.98e-79	218	51.376	O09061	Psmb1	Proteasome subunit beta type-1	9.03e-78	216	50.926	NA	NA	NA	NA	NA	NA	P40304	Prosbeta6	Proteasome subunit beta type-1	1.04e-67	216	47.222	P34286	pbs-6	Proteasome subunit beta type-1	6.84e-51	216	38.426	P20618	PSMB1	Proteasome subunit beta type-1	2.2e-78	218	51.376
dd_Smed_v6_16825_0_1	789	1.94592	3.25696	1.56831e-13	0.970552	3.25696	0.000433221	0.975364	3.25696	0.000233936	-0.975364	3.25696	0.000233936	NA	NA	NA	NA	NA	NA	Q8K2M3	Srrd	SRR1-like protein	2.59e-06	84	30.952	Q0P3W1	srrd	Zgc:153763	0.000175	128	25.781	Q9VEB5	CG7988	SRR1-like protein	0.000416	134	20.896	NA	NA	NA	NA	NA	NA	Q8K2M3	Srrd	SRR1-like protein	1.04e-05	84	30.952
dd_Smed_v6_6552_0_1	612	1.94566	5.67878	3.24774e-38	0.94857	5.67878	6.62487e-10	0.997085	5.67878	2.67042e-11	-0.997085	5.67878	2.67042e-11	Q9UM13	ANAPC10	Anaphase-promoting complex subunit 10	5.41e-60	148	53.378	Q8K2H6	Anapc10	Anaphase-promoting complex subunit 10	4.19e-59	148	52.703	E7FCJ1	anapc10	Anaphase-promoting complex subunit 10	9.06e-59	148	52.703	Q9V831	APC10	Anaphase-promoting complex subunit 10	5.03e-56	148	49.324	Q2WF61	CELE_Y48G1C.12	Uncharacterized protein	7.75e-42	146	43.836	Q9UM13	ANAPC10	Anaphase-promoting complex subunit 10	2.39e-59	148	53.378
dd_Smed_v6_19658_0_1	1065	1.94504	0.641305	3.29463e-05	0.173425	0.641305	0.768175	1.77161	0.641305	0.00025506	-1.77161	0.641305	0.00025506	NA	NA	NA	NA	NA	NA	NA	NA	NA	NA	NA	NA	NA	NA	NA	NA	NA	NA	NA	NA	NA	NA	NA	NA	NA	NA	NA	NA	NA	NA	NA	NA	NA	NA	NA	NA
dd_Smed_v6_955_0_1	979	1.94459	9.14272	2.59732e-52	1.09802	9.14272	1.32812e-17	0.846565	9.14272	2.77815e-11	-0.846565	9.14272	2.77815e-11	P51397	DAP	Death-associated protein 1	2.73e-05	95	35.789	Q91XC8	Dap	Death-associated protein 1	5.67e-05	95	34.737	F1QHJ4	dap	Death-associated protein	1.5e-05	108	33.333	NA	NA	NA	NA	NA	NA	H9G342	CELE_F54B8.4	Uncharacterized protein	6.92e-05	84	29.762	F1QHJ4	dap	Death-associated protein	6.84e-05	108	33.333
dd_Smed_v6_3660_0_1	2252	1.94407	7.71	3.10096e-47	0.690022	7.71	4.89197e-07	1.25405	7.71	7.85098e-21	-1.25405	7.71	7.85098e-21	H7C3A1	SRRT	Serrate RNA effector molecule homolog	4.47e-92	369	44.715	Q99MR6	Srrt	Serrate RNA effector molecule homolog	1.38e-25	125	44	Q66I22	srrt	Serrate RNA effector molecule homolog	3.41e-83	356	42.978	Q9V9K7	Ars2	Serrate RNA effector molecule homolog	4.51e-84	391	41.944	Q966L5	E01A2.2	Serrate RNA effector molecule homolog	7.08e-91	608	34.211	H7C3A1	SRRT	Serrate RNA effector molecule homolog	1.98e-91	369	44.715
dd_Smed_v6_3566_0_1	1751	1.94369	7.98635	9.16728e-55	1.02911	7.98635	2.69775e-16	0.914581	7.98635	1.5524e-13	-0.914581	7.98635	1.5524e-13	Q8WVC0	LEO1	RNA polymerase-associated protein LEO1	2.79e-81	244	58.607	Q5XJE5	Leo1	RNA polymerase-associated protein LEO1	3.2e-81	244	58.197	Q6NYV9	leo1	RNA polymerase-associated protein LEO1	9.72e-82	256	55.469	Q94546	Atu	Another transcription unit protein	1.04e-69	248	47.984	Q17431	leo-1	RNA polymerase-associated protein LEO1	3.08e-55	184	48.37	Q6NYV9	leo1	RNA polymerase-associated protein LEO1	4.42e-81	256	55.469
dd_Smed_v6_2831_0_1	426	1.94356	5.30119	3.8632e-31	0.690162	5.30119	7.15072e-05	1.2534	5.30119	6.26144e-14	-1.2534	5.30119	6.26144e-14	NA	NA	NA	NA	NA	NA	NA	NA	NA	NA	NA	NA	NA	NA	NA	NA	NA	NA	NA	NA	NA	NA	NA	NA	NA	NA	NA	NA	NA	NA	NA	NA	NA	NA	NA	NA
dd_Smed_v6_52_0_1	875	1.94327	12.6123	1.45777e-41	1.11625	12.6123	1.37398e-14	0.82702	12.6123	8.66812e-09	-0.82702	12.6123	8.66812e-09	Q9Y2T7	YBX2	Y-box-binding protein 2	2.35e-19	95	49.474	P62960	Ybx1	Nuclease-sensitive element-binding protein 1	3.24e-18	84	51.19	B5DE31	ybx1	Ybx1 protein	1.48e-18	84	51.19	Q95RE4	yps	LD37574p	4.76e-17	82	53.659	O62213	cey-1	C. Elegans Y-box	8.03e-23	84	58.333	O62213	cey-1	C. Elegans Y-box	9.48e-22	84	58.333
dd_Smed_v6_9695_0_1	1205	1.94311	5.13695	9.66534e-20	0.536139	5.13695	0.0176238	1.40697	5.13695	5.43026e-11	-1.40697	5.13695	5.43026e-11	P40938	RFC3	Replication factor C subunit 3	1.22e-147	344	59.012	Q8R323	Rfc3	Replication factor C subunit 3	1.2e-149	344	59.012	A7MCR5	rfc3	Replication factor C (Activator 1) 3	2.92e-146	344	59.012	Q7KLW6	RfC38	LD06837p	1.18e-133	372	51.344	Q18547	rfc-3	RFC (DNA replication factor) family	9.01e-108	347	46.11	Q8R323	Rfc3	Replication factor C subunit 3	4.84e-149	344	59.012
dd_Smed_v6_6241_0_1	827	1.94218	6.30811	2.33874e-44	0.0954174	6.30811	0.553339	1.84677	6.30811	1.09354e-39	-1.84677	6.30811	1.09354e-39	Q2TAA2	IAH1	Isoamyl acetate-hydrolyzing esterase 1 homolog	1.94e-53	231	38.528	Q9DB29	Iah1	Isoamyl acetate-hydrolyzing esterase 1 homolog	1.21e-53	237	39.241	NA	NA	NA	NA	NA	NA	NA	NA	NA	NA	NA	NA	NA	NA	NA	NA	NA	NA	Q9DB29	Iah1	Isoamyl acetate-hydrolyzing esterase 1 homolog	4.87e-53	237	39.241
dd_Smed_v6_15481_0_1	834	1.94187	3.29628	8.47047e-16	0.321854	3.29628	0.236307	1.62001	3.29628	3.38991e-11	-1.62001	3.29628	3.38991e-11	NA	NA	NA	NA	NA	NA	NA	NA	NA	NA	NA	NA	NA	NA	NA	NA	NA	NA	NA	NA	NA	NA	NA	NA	NA	NA	NA	NA	NA	NA	NA	NA	NA	NA	NA	NA
dd_Smed_v6_8162_0_1	540	1.94135	5.36847	2.48049e-26	0.512844	5.36847	0.0078246	1.4285	5.36847	6.22454e-15	-1.4285	5.36847	6.22454e-15	NA	NA	NA	NA	NA	NA	NA	NA	NA	NA	NA	NA	NA	NA	NA	NA	NA	NA	NA	NA	NA	NA	NA	NA	NA	NA	NA	NA	NA	NA	NA	NA	NA	NA	NA	NA
dd_Smed_v6_443_0_1	775	1.93935	9.67921	5.02628e-59	0.84914	9.67921	1.98109e-12	1.09021	9.67921	4.50811e-20	-1.09021	9.67921	4.50811e-20	P02794	FTH1	Ferritin heavy chain	3.97e-64	171	59.064	P09528	Fth1	Ferritin heavy chain	1.05e-61	170	58.824	Q9DDT0	fth1a	Ferritin	2.26e-66	172	59.302	Q9VYH1	Fer3HCH	Ferritin	3.13e-44	173	43.353	Q9TYS3	ftn-2	Ferritin	3.49e-60	164	57.927	Q9DDT0	fth1a	Ferritin	1.03e-65	172	59.302
dd_Smed_v6_8191_0_1	608	1.93785	5.01692	1.43467e-29	0.699822	5.01692	8.88756e-05	1.23803	5.01692	4.84052e-13	-1.23803	5.01692	4.84052e-13	Q13901	C1D	Nuclear nucleic acid-binding protein C1D	1.38e-12	119	31.092	O35473	C1d	Nuclear nucleic acid-binding protein C1D	1.2e-14	117	30.769	Q5XJ97	c1d	Nuclear nucleic acid-binding protein C1D	1.12e-14	117	30.769	NA	NA	NA	NA	NA	NA	NA	NA	NA	NA	NA	NA	O35473	C1d	Nuclear nucleic acid-binding protein C1D	4.84e-14	117	30.769
dd_Smed_v6_7812_0_1	680	1.93741	6.00995	3.37821e-39	0.757055	6.00995	6.00049e-07	1.18036	6.00995	1.08836e-15	-1.18036	6.00995	1.08836e-15	NA	NA	NA	NA	NA	NA	NA	NA	NA	NA	NA	NA	NA	NA	NA	NA	NA	NA	NA	NA	NA	NA	NA	NA	NA	NA	NA	NA	NA	NA	NA	NA	NA	NA	NA	NA
dd_Smed_v6_5257_0_1	965	1.9373	7.03543	1.61247e-48	1.01448	7.03543	3.5205e-14	0.922821	7.03543	2.27965e-12	-0.922821	7.03543	2.27965e-12	P62995	TRA2B	Transformer-2 protein homolog beta	3.59e-27	97	49.485	P62996	Tra2b	Transformer-2 protein homolog beta	3.95e-27	97	49.485	Q7ZWA3	rbmx	RNA-binding motif protein, X chromosome	7.07e-13	80	41.25	P19018	tra2	Transformer-2 sex-determining protein	7.7e-26	97	46.392	Q9XTZ2	rsp-8	SR Protein (Splicing factor)	2.1e-21	95	45.263	P62996	Tra2b	Transformer-2 protein homolog beta	1.59e-26	97	49.485
dd_Smed_v6_8411_0_1	557	1.93666	4.30764	6.73165e-19	0.345067	4.30764	0.149614	1.5916	4.30764	4.61086e-13	-1.5916	4.30764	4.61086e-13	O60869	EDF1	Endothelial differentiation-related factor 1	1.33e-47	138	59.42	Q9JMG1	Edf1	Endothelial differentiation-related factor 1	6.26e-47	138	58.696	NA	NA	NA	NA	NA	NA	Q9XZ03	mbf1	Multiprotein Bridging Factor 1	6.51e-44	139	53.957	NA	NA	NA	NA	NA	NA	O60869	EDF1	Endothelial differentiation-related factor 1	5.9e-47	138	59.42
dd_Smed_v6_27803_0_1	894	1.9366	0.245617	2.79556e-05	0.730766	0.245617	0.16159	1.20583	0.245617	0.0105076	-1.20583	0.245617	0.0105076	P17097	ZNF7	Zinc finger protein 7	3.65e-12	287	26.829	Q8C1B9	Zfp87	Putative uncharacterized protein	9.29e-11	169	30.178	A9JT61	zgc:174564	Zgc:174564 protein	2.16e-09	278	25.18	Q9VJN5	wek	Zinc finger protein weckle	1.6e-05	49	40.816	Q95PV6	syd-9	Uncharacterized protein	4.78e-05	49	36.735	P17097	ZNF7	Zinc finger protein 7	1.61e-11	287	26.829
dd_Smed_v6_879_0_1	610	1.93607	8.4755	4.23848e-59	0.624016	8.4755	2.76463e-07	1.31206	8.4755	2.04801e-28	-1.31206	8.4755	2.04801e-28	Q99880	HIST1H2BL	Histone H2B type 1-L	2.02e-56	91	89.011	P70696	Hist1h2ba	Histone H2B type 1-A	1.67e-56	91	91.209	B3DJF8	si:dkey-108k21.22	Histone H2B	2.08e-56	91	90.11	P02283	His2B	Histone H2B	2.08e-57	91	92.308	Q27484	his-41	Probable histone H2B 3	4.45e-56	91	87.912	P02283	His2B	Histone H2B	9.43e-57	91	92.308
dd_Smed_v6_6813_0_1	734	1.9348	6.54592	9.23851e-44	0.854629	6.54592	1.73344e-09	1.08017	6.54592	6.76727e-15	-1.08017	6.54592	6.76727e-15	O00422	SAP18	Histone deacetylase complex subunit SAP18	2.04e-24	128	38.281	O55128	Sap18	Histone deacetylase complex subunit SAP18	3.02e-24	128	38.281	NA	NA	NA	NA	NA	NA	Q9VEX9	Bin1	Histone deacetylase complex subunit SAP18	4.91e-22	131	38.168	NA	NA	NA	NA	NA	NA	O00422	SAP18	Histone deacetylase complex subunit SAP18	9.02e-24	128	38.281
dd_Smed_v6_8754_0_1	5828	1.93456	2.86846	1.02567e-14	-0.173484	2.86846	0.566211	2.10805	2.86846	3.96419e-16	-2.10805	2.86846	3.96419e-16	Q13535	ATR	Serine/threonine-protein kinase ATR	0	1727	27.736	Q9JKK8	Atr	Serine/threonine-protein kinase ATR	0	1723	27.858	F1R6S9	atr	ATR serine/threonine kinase	0	1740	28.333	Q9VXG8	mei-41	Serine/threonine-protein kinase ATR	3.16e-152	1808	24.889	E5QCG9	atl-1	ATM (Ataxia telangectasia mutated)-Like	3.31e-49	806	25.434	Q9JKK8	Atr	Serine/threonine-protein kinase ATR	0	1723	27.858
dd_Smed_v6_6882_0_1	656	1.93409	5.51742	6.52314e-30	0.374913	5.51742	0.039615	1.55918	5.51742	6.87854e-20	-1.55918	5.51742	6.87854e-20	O43583	DENR	Density-regulated protein	8.63e-58	174	52.299	Q9CQJ6	Denr	Density-regulated protein	1.47e-57	174	52.874	Q6DH65	denr	Density-regulated protein	3.1e-50	184	44.565	Q9VX98	DENR	Density-regulated protein homolog	2.52e-61	171	60.819	Q9NAH4	Y47D3A.21	Density-regulated protein homolog	5.5e-51	182	47.802	Q9VX98	DENR	Density-regulated protein homolog	1.14e-60	171	60.819
dd_Smed_v6_14439_0_1	3711	1.93251	3.04365	7.45296e-12	0.052177	3.04365	0.882561	1.88033	3.04365	7.42697e-11	-1.88033	3.04365	7.42697e-11	Q92547	TOPBP1	DNA topoisomerase 2-binding protein 1	4.93e-35	397	25.441	Q6ZQF0	Topbp1	DNA topoisomerase 2-binding protein 1	1.87e-36	407	25.553	F1R135	topbp1	Topoisomerase (DNA) II-binding protein 1	2.1e-64	1023	22.776	Q9GTU6	mus101	BRCT-domain protein MUS101	3.53e-26	267	26.217	Q20129	mus-101	Uncharacterized protein	7.01e-25	252	24.206	F1R135	topbp1	Topoisomerase (DNA) II-binding protein 1	9.54e-64	1023	22.776
dd_Smed_v6_25503_0_1	741	1.93164	1.17646	4.88665e-08	0.148742	1.17646	0.740814	1.78289	1.17646	1.07307e-06	-1.78289	1.17646	1.07307e-06	NA	NA	NA	NA	NA	NA	NA	NA	NA	NA	NA	NA	NA	NA	NA	NA	NA	NA	NA	NA	NA	NA	NA	NA	NA	NA	NA	NA	NA	NA	NA	NA	NA	NA	NA	NA
dd_Smed_v6_17887_0_1	1909	1.92975	0.889043	2.0792e-06	-0.671455	0.889043	0.170206	2.60121	0.889043	3.46365e-09	-2.60121	0.889043	3.46365e-09	P33981	TTK	Dual specificity protein kinase TTK	1.41e-15	246	28.862	P35761	Ttk	Dual specificity protein kinase TTK	1e-13	157	33.121	Q8AYG3	ttk	Dual specificity protein kinase Ttk	7.2e-14	158	32.278	Q9VEH1	Mps1	LD04521p	1.56e-11	163	29.448	Q9XTR1	cdk-4	Cyclin-dependent kinase 4 homolog	1.79e-09	158	28.481	P33981	TTK	Dual specificity protein kinase TTK	6.25e-15	246	28.862
dd_Smed_v6_6770_0_1	1163	1.92895	6.62504	5.6808e-32	1.07844	6.62504	8.90038e-11	0.850512	6.62504	2.08857e-07	-0.850512	6.62504	2.08857e-07	Q12972	PPP1R8	Nuclear inhibitor of protein phosphatase 1	2.23e-95	360	46.389	Q8R3G1	Ppp1r8	Nuclear inhibitor of protein phosphatase 1	5.27e-96	360	46.389	A5PF58	ppp1r8a	Protein phosphatase 1, regulatory subunit 8a	2.52e-87	361	47.091	Q9V7W9	NiPp1	Nuclear inhibitor of protein phosphatase 1	1.12e-89	384	42.708	O61817	B0511.7	Uncharacterized protein	3.89e-57	341	37.243	Q8R3G1	Ppp1r8	Nuclear inhibitor of protein phosphatase 1	2.12e-95	360	46.389
dd_Smed_v6_19199_0_1	1514	1.92859	1.07595	7.57362e-07	1.01617	1.07595	0.0154428	0.912412	1.07595	0.0210569	-0.912412	1.07595	0.0210569	NA	NA	NA	NA	NA	NA	NA	NA	NA	NA	NA	NA	NA	NA	NA	NA	NA	NA	NA	NA	NA	NA	NA	NA	NA	NA	NA	NA	NA	NA	NA	NA	NA	NA	NA	NA
dd_Smed_v6_10341_0_1	1329	1.92748	3.95021	4.15668e-15	0.0094022	3.95021	0.975449	1.91808	3.95021	1.89241e-14	-1.91808	3.95021	1.89241e-14	NA	NA	NA	NA	NA	NA	NA	NA	NA	NA	NA	NA	NA	NA	NA	NA	NA	NA	NA	NA	NA	NA	NA	NA	NA	NA	NA	NA	NA	NA	NA	NA	NA	NA	NA	NA
dd_Smed_v6_1828_0_1	553	1.92707	7.39333	9.46135e-50	0.807356	7.39333	9.2457e-10	1.11971	7.39333	4.368e-18	-1.11971	7.39333	4.368e-18	Q9P0M9	MRPL27	39S ribosomal protein L27, mitochondrial	3.15e-06	99	29.293	Q99N92	Mrpl27	39S ribosomal protein L27, mitochondrial	4.62e-05	98	31.633	NA	NA	NA	NA	NA	NA	Q86BM8	mRpL27	Mitochondrial ribosomal protein L27, isoform A	5.01e-07	123	30.081	P90976	-	LIN-7	0.000764	59	40.678	Q86BM8	mRpL27	Mitochondrial ribosomal protein L27, isoform A	2.27e-06	123	30.081
dd_Smed_v6_5783_1_1	674	1.92628	6.6356	1.34983e-35	0.693509	6.6356	1.2528e-05	1.23277	6.6356	1.32754e-15	-1.23277	6.6356	1.32754e-15	Q13405	MRPL49	39S ribosomal protein L49, mitochondrial	3.79e-10	129	31.008	Q9CQ40	Mrpl49	39S ribosomal protein L49, mitochondrial	1.39e-13	129	32.558	E7F2U2	mrpl49	Uncharacterized protein	4.2e-12	130	34.615	Q9VYI3	mRpL49	Probable 39S ribosomal protein L49, mitochondrial	4.47e-15	127	33.071	Q21939	mrpl-49	Probable 39S ribosomal protein L49, mitochondrial	5.95e-05	95	31.579	Q9VYI3	mRpL49	Probable 39S ribosomal protein L49, mitochondrial	2.02e-14	127	33.071
dd_Smed_v6_14451_0_1	439	1.92509	0.353694	0.000331442	0.442177	0.353694	0.477982	1.48292	0.353694	0.00738857	-1.48292	0.353694	0.00738857	NA	NA	NA	NA	NA	NA	NA	NA	NA	NA	NA	NA	NA	NA	NA	NA	NA	NA	NA	NA	NA	NA	NA	NA	NA	NA	NA	NA	NA	NA	NA	NA	NA	NA	NA	NA
dd_Smed_v6_5183_0_1	2063	1.92493	7.79388	8.61204e-39	1.08196	7.79388	4.42198e-13	0.842968	7.79388	1.1075e-08	-0.842968	7.79388	1.1075e-08	NA	NA	NA	NA	NA	NA	NA	NA	NA	NA	NA	NA	NA	NA	NA	NA	NA	NA	NA	NA	NA	NA	NA	NA	NA	NA	NA	NA	NA	NA	NA	NA	NA	NA	NA	NA
dd_Smed_v6_8874_0_1	617	1.9232	5.57888	3.47866e-33	0.971813	5.57888	2.83525e-09	0.951385	5.57888	2.53742e-09	-0.951385	5.57888	2.53742e-09	Q6P4F2	FDX2	Ferredoxin-2, mitochondrial	2.46e-61	142	60.563	Q9CPW2	Fdx2	Ferredoxin-2, mitochondrial	2.67e-63	146	59.589	E7F7J1	fdx1	Ferredoxin 1	5.31e-23	161	31.677	P37193	Fdxh	Adrenodoxin-like protein, mitochondrial	3.36e-68	132	65.909	NA	NA	NA	NA	NA	NA	P37193	Fdxh	Adrenodoxin-like protein, mitochondrial	1.52e-67	132	65.909
dd_Smed_v6_19374_0_1	805	1.92101	0.851406	9.9812e-05	-0.998765	0.851406	0.0828058	2.91978	0.851406	6.08445e-08	-2.91978	0.851406	6.08445e-08	Q86V24	ADIPOR2	Adiponectin receptor protein 2	3.14e-33	147	44.218	Q8BQS5	Adipor2	Adiponectin receptor protein 2	1e-32	147	43.537	Q5TYU5	adipor2	Adiponectin receptor 2	2.12e-34	147	43.537	Q9VCY8	AdipoR	Adiponectin receptor protein	2.3e-31	156	42.308	Q94177	paqr-1	Progestin and adipoQ receptor-like protein 1	8.68e-32	146	47.26	Q5TYU5	adipor2	Adiponectin receptor 2	9.63e-34	147	43.537
dd_Smed_v6_17279_0_1	1282	1.92075	4.2182	1.67593e-17	1.16634	4.2182	4.80058e-07	0.754407	4.2182	0.000911285	-0.754407	4.2182	0.000911285	NA	NA	NA	NA	NA	NA	NA	NA	NA	NA	NA	NA	NA	NA	NA	NA	NA	NA	NA	NA	NA	NA	NA	NA	NA	NA	NA	NA	NA	NA	NA	NA	NA	NA	NA	NA
dd_Smed_v6_12478_0_1	919	1.92026	3.93004	4.40531e-15	0.593687	3.93004	0.0229781	1.32657	3.93004	7.38498e-08	-1.32657	3.93004	7.38498e-08	O60671	RAD1	Cell cycle checkpoint protein RAD1	3.64e-71	256	46.875	Q9QWZ1	Rad1	Cell cycle checkpoint protein RAD1	5.16e-71	256	46.484	Q6P2T4	rad1	RAD1 homolog (S. pombe)	1.81e-63	256	42.578	Q9VQD4	Rad1	DNA repair protein Rad1	1.99e-23	262	27.863	G5EC44	mrt-2	MoRTal germline	2.83e-21	262	30.153	O60671	RAD1	Cell cycle checkpoint protein RAD1	1.61e-70	256	46.875
dd_Smed_v6_3445_0_1	1938	1.91926	7.77839	5.88205e-51	0.693763	7.77839	9.51022e-08	1.2255	7.77839	5.33133e-22	-1.2255	7.77839	5.33133e-22	P31939	ATIC	Bifunctional purine biosynthesis protein PURH	0	596	60.403	Q9CWJ9	Atic	Bifunctional purine biosynthesis protein PURH	0	596	60.738	NA	NA	NA	NA	NA	NA	Q9VC18	CG11089	RE29555p	0	597	58.961	NA	NA	NA	NA	NA	NA	Q9CWJ9	Atic	Bifunctional purine biosynthesis protein PURH	0	596	60.738
dd_Smed_v6_10725_0_1	1057	1.91856	5.35081	3.05641e-29	0.835363	5.35081	2.00778e-06	1.0832	5.35081	2.09788e-10	-1.0832	5.35081	2.09788e-10	P51946	CCNH	Cyclin-H	2.22e-31	290	28.276	Q61458	Ccnh	Cyclin-H	1.12e-30	314	26.752	A2BGI0	ccnh	Cyclin H	9.56e-28	241	28.631	O17144	CycH	Cyclin H	5.57e-35	317	26.814	Q9N4U0	cyh-1	CYclin H	2.36e-17	289	23.529	O17144	CycH	Cyclin H	2.52e-34	317	26.814
dd_Smed_v6_1957_0_1	1232	1.9184	9.35354	1.18277e-55	1.33426	9.35354	1.52273e-27	0.584138	9.35354	1.82142e-06	-0.584138	9.35354	1.82142e-06	P52597	HNRNPF	Heterogeneous nuclear ribonucleoprotein F	9.37e-51	359	36.769	Q9Z2X1	Hnrnpf	Heterogeneous nuclear ribonucleoprotein F	1.48e-49	361	36.288	F8W4V6	grsf1	G-rich RNA sequence-binding factor 1	4.34e-36	337	32.938	Q9VGH5	glo	AT27789p	2.23e-29	180	43.333	Q22708	sym-2	RNA-binding protein sym-2	8.9e-28	191	34.555	P52597	HNRNPF	Heterogeneous nuclear ribonucleoprotein F	4.14e-50	359	36.769
dd_Smed_v6_10691_0_1	1246	1.91829	3.99349	8.89502e-21	-0.106174	3.99349	0.668429	2.02446	3.99349	5.94688e-22	-2.02446	3.99349	5.94688e-22	Q9UJM8	HAO1	Hydroxyacid oxidase 1	1.3e-103	366	41.53	Q9WU19	Hao1	Hydroxyacid oxidase 1	7.56e-102	369	42.005	NA	NA	NA	NA	NA	NA	A1Z8D3	CG18003	Uncharacterized protein	2.52e-96	368	39.946	NA	NA	NA	NA	NA	NA	Q9UJM8	HAO1	Hydroxyacid oxidase 1	5.75e-103	366	41.53
dd_Smed_v6_21246_0_1	1160	1.91787	0.878457	1.49208e-08	0.675366	0.878457	0.0783614	1.2425	0.878457	0.000283596	-1.2425	0.878457	0.000283596	NA	NA	NA	NA	NA	NA	NA	NA	NA	NA	NA	NA	NA	NA	NA	NA	NA	NA	NA	NA	NA	NA	NA	NA	NA	NA	NA	NA	NA	NA	NA	NA	NA	NA	NA	NA
dd_Smed_v6_5618_0_1	450	1.91531	6.41652	1.53083e-29	0.882973	6.41652	3.40711e-07	1.03233	6.41652	1.12302e-09	-1.03233	6.41652	1.12302e-09	NA	NA	NA	NA	NA	NA	NA	NA	NA	NA	NA	NA	NA	NA	NA	NA	NA	NA	NA	NA	NA	NA	NA	NA	NA	NA	NA	NA	NA	NA	NA	NA	NA	NA	NA	NA
dd_Smed_v6_18533_0_1	720	1.91519	3.67464	4.39762e-14	0.906316	3.67464	0.0006283	1.00887	3.67464	7.78802e-05	-1.00887	3.67464	7.78802e-05	NA	NA	NA	NA	NA	NA	NA	NA	NA	NA	NA	NA	NA	NA	NA	NA	NA	NA	NA	NA	NA	NA	NA	NA	NA	NA	NA	NA	NA	NA	NA	NA	NA	NA	NA	NA
dd_Smed_v6_2404_0_1	515	1.91272	5.99027	5.46941e-27	0.572971	5.99027	0.00199192	1.33975	5.99027	5.11335e-14	-1.33975	5.99027	5.11335e-14	Q49B96	COX19	Cytochrome c oxidase assembly protein COX19	5.7e-21	74	54.054	Q8K0C8	Cox19	Cytochrome c oxidase assembly protein COX19	2.32e-19	72	54.167	B7ZVA6	cox19	COX19 cytochrome c oxidase assembly factor	2.38e-24	78	55.128	E1JGR4	CG42496-RA	LD37882p1	1.18e-23	81	48.148	Q95ZT5	CELE_F45H11.5	Uncharacterized protein	1.42e-16	71	45.07	B7ZVA6	cox19	COX19 cytochrome c oxidase assembly factor	1.08e-23	78	55.128
dd_Smed_v6_3635_0_1	507	1.91238	5.50554	5.11105e-29	0.278509	5.50554	0.135978	1.63388	5.50554	2.15674e-21	-1.63388	5.50554	2.15674e-21	NA	NA	NA	NA	NA	NA	Q9CR13	Fmc1	Protein FMC1 homolog	6.56e-15	98	36.735	NA	NA	NA	NA	NA	NA	NA	NA	NA	NA	NA	NA	NA	NA	NA	NA	NA	NA	Q9CR13	Fmc1	Protein FMC1 homolog	2.64e-14	98	36.735
dd_Smed_v6_8614_0_1	1188	1.91221	6.43598	5.66171e-38	0.962571	6.43598	1.78348e-10	0.949643	6.43598	1.33552e-10	-0.949643	6.43598	1.33552e-10	P50613	CDK7	Cyclin-dependent kinase 7	3.73e-105	333	52.252	Q03147	Cdk7	Cyclin-dependent kinase 7	2.16e-104	334	51.497	Q2V6H0	cdk7	Cdk7	3.24e-101	307	52.769	Q24216	Cdk7	Cyclin-dependent kinase 7	6.37e-102	301	52.824	G5EFV5	cdk-7	Cyclin-dependent kinase 7	9.21e-96	312	50.321	P50613	CDK7	Cyclin-dependent kinase 7	1.65e-104	333	52.252
dd_Smed_v6_13368_0_1	2545	1.91098	3.4358	8.15998e-16	-0.317563	3.4358	0.242525	2.22854	3.4358	1.39797e-19	-2.22854	3.4358	1.39797e-19	NA	NA	NA	NA	NA	NA	NA	NA	NA	NA	NA	NA	NA	NA	NA	NA	NA	NA	NA	NA	NA	NA	NA	NA	NA	NA	NA	NA	NA	NA	NA	NA	NA	NA	NA	NA
dd_Smed_v6_1182_0_1	791	1.90963	7.94295	8.19709e-54	0.663083	7.94295	1.36608e-07	1.24655	7.94295	3.78169e-24	-1.24655	7.94295	3.78169e-24	NA	NA	NA	NA	NA	NA	NA	NA	NA	NA	NA	NA	NA	NA	NA	NA	NA	NA	NA	NA	NA	NA	NA	NA	NA	NA	NA	NA	NA	NA	NA	NA	NA	NA	NA	NA
dd_Smed_v6_15012_0_1	1165	1.90643	3.74634	3.37994e-14	0.730837	3.74634	0.00592827	1.1756	3.74634	3.38727e-06	-1.1756	3.74634	3.38727e-06	NA	NA	NA	NA	NA	NA	NA	NA	NA	NA	NA	NA	NA	NA	NA	NA	NA	NA	NA	NA	NA	NA	NA	NA	NA	NA	NA	NA	NA	NA	NA	NA	NA	NA	NA	NA
dd_Smed_v6_2933_0_1	603	1.90495	6.91378	2.80408e-42	1.04394	6.91378	1.69059e-13	0.861015	6.91378	6.40852e-10	-0.861015	6.91378	6.40852e-10	NA	NA	NA	NA	NA	NA	NA	NA	NA	NA	NA	NA	NA	NA	NA	NA	NA	NA	NA	NA	NA	NA	NA	NA	NA	NA	NA	NA	NA	NA	NA	NA	NA	NA	NA	NA
dd_Smed_v6_14205_0_1	1561	1.90389	1.90742	2.56666e-10	-0.331615	1.90742	0.35998	2.2355	1.90742	1.75384e-12	-2.2355	1.90742	1.75384e-12	Q01064	PDE1B	Calcium/calmodulin-dependent 3',5'-cyclic nucleotide phosphodiesterase 1B	1.03e-106	470	36.383	Q01065	Pde1b	Calcium/calmodulin-dependent 3',5'-cyclic nucleotide phosphodiesterase 1B	1.85e-106	413	38.015	A0A0C5C3Y9	pde1a	Phosphodiesterase	5.18e-109	445	35.955	B7YZV4	Pde1c	Calcium/calmodulin-dependent 3',5'-cyclic nucleotide phosphodiesterase 1	2.01e-98	383	37.859	B5BM35	pde-1	Phosphodiesterase	2.21e-98	408	37.5	A0A0C5C3Y9	pde1a	Phosphodiesterase	2.36e-108	445	35.955
dd_Smed_v6_16208_0_1	1393	1.9037	3.17929	1.77279e-08	0.58036	3.17929	0.111949	1.32334	3.17929	0.000114072	-1.32334	3.17929	0.000114072	Q9BZE2	PUS3	tRNA pseudouridine(38/39) synthase	6.45e-66	274	41.606	Q9JI38	Pus3	tRNA pseudouridine(38/39) synthase	9.67e-67	275	41.818	F1QBS4	pus3	tRNA pseudouridine synthase	4e-70	292	40.753	Q9W282	CG3045	tRNA pseudouridine synthase	4.63e-52	252	38.889	Q09524	tag-124	Probable tRNA pseudouridine synthase tag-124	9.83e-52	246	37.805	F1QBS4	pus3	tRNA pseudouridine synthase	1.82e-69	292	40.753
dd_Smed_v6_11325_0_1	630	1.90338	5.11652	5.18331e-30	0.977011	5.11652	1.16611e-08	0.926367	5.11652	2.79593e-08	-0.926367	5.11652	2.79593e-08	NA	NA	NA	NA	NA	NA	NA	NA	NA	NA	NA	NA	NA	NA	NA	NA	NA	NA	NA	NA	NA	NA	NA	NA	NA	NA	NA	NA	NA	NA	NA	NA	NA	NA	NA	NA
dd_Smed_v6_28958_0_1	670	1.90295	-0.119624	1.89363e-05	0.109887	-0.119624	0.854416	1.79307	-0.119624	0.000120695	-1.79307	-0.119624	0.000120695	O60902	SHOX2	Short stature homeobox protein 2	4.28e-25	79	63.291	P70390	Shox2	Short stature homeobox protein 2	5.85e-25	79	63.291	E9QBI3	shox2	Short stature homeobox 2	1.47e-25	67	70.149	Q9XZU0	Pph13	FI01102p	1.73e-19	60	65	Q21836	alr-1	AristaLess (Drosophila homeodomain) Related	1.44e-20	70	57.143	E9QBI3	shox2	Short stature homeobox 2	6.69e-25	67	70.149
dd_Smed_v6_4419_0_1	825	1.90181	6.50929	6.10407e-40	0.990029	6.50929	1.2162e-11	0.911779	6.50929	1.92916e-10	-0.911779	6.50929	1.92916e-10	Q9NZE8	MRPL35	39S ribosomal protein L35, mitochondrial	1.68e-05	93	25.806	Q9CQL6	Mrpl35	39S ribosomal protein L35, mitochondrial	0.00028	82	25.61	F1QB72	mrpl35	Mitochondrial ribosomal protein L35	1.87e-05	93	26.882	Q8MS27	mRpL35	39S ribosomal protein L35, mitochondrial	6.1e-05	78	30.769	NA	NA	NA	NA	NA	NA	Q9NZE8	MRPL35	39S ribosomal protein L35, mitochondrial	7.44e-05	93	25.806
dd_Smed_v6_12818_0_1	1347	1.89987	4.43377	8.76835e-21	0.624195	4.43377	0.00359584	1.27567	4.43377	3.85745e-10	-1.27567	4.43377	3.85745e-10	O43913	ORC5	Origin recognition complex subunit 5	1.67e-17	235	26.383	Q9WUV0	Orc5	Origin recognition complex subunit 5	6.1e-20	233	28.755	Q6P0X9	orc5	Origin recognition complex, subunit 5	1.84e-22	256	29.297	Q24169	Orc5	Origin recognition complex subunit 5	3.42e-16	270	27.037	Q23249	orc-5	ORC (Origin Recognition Complex) subunit	2.9e-10	243	25.926	Q6P0X9	orc5	Origin recognition complex, subunit 5	8.36e-22	256	29.297
dd_Smed_v6_17462_0_1	1070	1.8997	4.11762	3.25125e-16	0.711245	4.11762	0.003683	1.18846	4.11762	3.74063e-07	-1.18846	4.11762	3.74063e-07	P57078	RIPK4	Receptor-interacting serine/threonine-protein kinase 4	1.46e-15	243	27.572	A2AS55	Ankrd16	Ankyrin repeat domain-containing protein 16	1.09e-41	284	31.69	Q1LX89	ankrd16	Ankyrin repeat domain 16	2.44e-44	302	33.113	Q0KIE7	Ank	Ankyrin, isoform B	9.88e-15	229	29.258	Q7JNZ0	unc-44	Uncharacterized protein	3.85e-16	245	29.796	Q1LX89	ankrd16	Ankyrin repeat domain 16	1.11e-43	302	33.113
dd_Smed_v6_12726_0_1	2297	1.89924	1.50378	9.14882e-08	-0.852647	1.50378	0.0409634	2.75189	1.50378	1.05593e-12	-2.75189	1.50378	1.05593e-12	NA	NA	NA	NA	NA	NA	NA	NA	NA	NA	NA	NA	NA	NA	NA	NA	NA	NA	NA	NA	NA	NA	NA	NA	NA	NA	NA	NA	NA	NA	NA	NA	NA	NA	NA	NA
dd_Smed_v6_10250_0_1	7847	1.89753	6.1856	2.016e-15	0.632899	6.1856	0.0114252	1.26464	6.1856	1.45891e-07	-1.26464	6.1856	1.45891e-07	Q9NZJ4	SACS	Sacsin	0.000676	100	35	Q9CQN1	Trap1	Heat shock protein 75 kDa, mitochondrial	0.000173	176	23.864	NA	NA	NA	NA	NA	NA	Q9VAY2	Gp93	Glycoprotein 93	0.000272	134	27.612	Q18688	daf-21	Heat shock protein 90	0.000695	134	27.612	Q9CQN1	Trap1	Heat shock protein 75 kDa, mitochondrial	0.000697	176	23.864
dd_Smed_v6_12823_0_1	1007	1.89705	4.40746	2.54112e-15	0.800977	4.40746	0.00136839	1.09607	4.40746	5.55044e-06	-1.09607	4.40746	5.55044e-06	O75794	CDC123	Cell division cycle protein 123 homolog	8.67e-41	322	34.783	Q8CII2	Cdc123	Cell division cycle protein 123 homolog	5.47e-41	322	33.851	Q6PC40	cdc123	Cell division cycle protein 123 homolog	1.1e-37	272	34.191	NA	NA	NA	NA	NA	NA	NA	NA	NA	NA	NA	NA	Q8CII2	Cdc123	Cell division cycle protein 123 homolog	2.2e-40	322	33.851
dd_Smed_v6_5116_0_1	1207	1.89649	6.31688	2.3281e-41	0.851962	6.31688	2.94196e-09	1.04453	6.31688	9.07805e-14	-1.04453	6.31688	9.07805e-14	Q9UNP9	PPIE	Peptidyl-prolyl cis-trans isomerase E	2.13e-124	296	62.838	Q9QZH3	Ppie	Peptidyl-prolyl cis-trans isomerase E	2.13e-125	295	63.39	Q6TNR6	ppiab	Peptidyl-prolyl cis-trans isomerase	1.03e-64	161	65.839	Q9V3G3	cyp33	Peptidyl-prolyl cis-trans isomerase E	6.02e-123	298	61.074	Q9U2S6	cyn-13	Peptidyl-prolyl cis-trans isomerase E	1.41e-110	292	58.562	Q9QZH3	Ppie	Peptidyl-prolyl cis-trans isomerase E	8.55e-125	295	63.39
dd_Smed_v6_10196_0_1	535	1.89643	2.20141	1.10123e-09	0.965486	2.20141	0.00343882	0.930941	2.20141	0.0030937	-0.930941	2.20141	0.0030937	NA	NA	NA	NA	NA	NA	NA	NA	NA	NA	NA	NA	NA	NA	NA	NA	NA	NA	NA	NA	NA	NA	NA	NA	NA	NA	NA	NA	NA	NA	NA	NA	NA	NA	NA	NA
dd_Smed_v6_7360_0_1	902	1.89382	5.85515	1.40542e-30	0.822688	5.85515	1.11975e-06	1.07113	5.85515	7.34095e-11	-1.07113	5.85515	7.34095e-11	Q9NVP1	DDX18	ATP-dependent RNA helicase DDX18	4.6e-07	228	20.175	Q8K363	Ddx18	ATP-dependent RNA helicase DDX18	1.82e-06	226	20.796	Q6DRL1	ddx18	RNA helicase	1.84e-06	226	20.796	Q9VD51	pit	Probable ATP-dependent RNA helicase pitchoune	0.000178	242	18.595	NA	NA	NA	NA	NA	NA	Q9NVP1	DDX18	ATP-dependent RNA helicase DDX18	2.03e-06	228	20.175
dd_Smed_v6_11463_0_1	1859	1.89226	4.88621	3.64565e-15	0.786536	4.88621	0.00168509	1.10573	4.88621	4.97393e-06	-1.10573	4.88621	4.97393e-06	Q96LI5	CNOT6L	CCR4-NOT transcription complex subunit 6-like	1.01e-26	353	26.629	Q3TIU4	Pde12	2',5'-phosphodiesterase 12	7.4e-58	580	28.276	F1RBC5	pde12	Phosphodiesterase 12	9.96e-67	540	30.37	Q7K112	twin	LD18435p	2.71e-29	357	29.692	Q9U1P4	ccr-4	CCR (Yeast CCR4/NOT complex component) homolog	5.57e-26	353	28.045	F1RBC5	pde12	Phosphodiesterase 12	4.53e-66	540	30.37
dd_Smed_v6_5889_0_1	1011	1.88829	5.51824	6.63178e-18	0.862661	5.51824	0.000135651	1.02563	5.51824	3.20242e-06	-1.02563	5.51824	3.20242e-06	P51948	MNAT1	CDK-activating kinase assembly factor MAT1	7.91e-21	102	40.196	P51949	Mnat1	CDK-activating kinase assembly factor MAT1	7.88e-21	102	40.196	B8A5G8	mnat1	MNAT CDK-activating kinase assembly factor 1	2.29e-18	102	37.255	Q8SX08	Mat1	RH31013p	6.66e-21	102	39.216	O17245	mnat-1	MNAT (Menage a trois) TFIIH subunit	1.46e-12	100	32	Q8SX08	Mat1	RH31013p	3.02e-20	102	39.216
dd_Smed_v6_14909_0_1	585	1.88801	4.47734	3.8454e-24	1.0303	4.47734	7.4159e-08	0.857719	4.47734	4.14956e-06	-0.857719	4.47734	4.14956e-06	Q5JPI9	EEF1AKMT2	EEF1A lysine methyltransferase 2	8.27e-23	150	36.667	Q9D853	Eef1akmt2	EEF1A lysine methyltransferase 2	1.69e-31	188	38.298	Q5D013	eef1akmt2	EEF1A lysine methyltransferase 2	5.98e-25	188	33.511	NA	NA	NA	NA	NA	NA	NA	NA	NA	NA	NA	NA	Q9D853	Eef1akmt2	EEF1A lysine methyltransferase 2	6.8e-31	188	38.298
dd_Smed_v6_12960_0_1	960	1.88719	5.51983	2.13911e-25	1.09796	5.51983	2.84419e-09	0.789232	5.51983	1.43622e-05	-0.789232	5.51983	1.43622e-05	NA	NA	NA	NA	NA	NA	NA	NA	NA	NA	NA	NA	NA	NA	NA	NA	NA	NA	NA	NA	NA	NA	NA	NA	NA	NA	NA	NA	NA	NA	NA	NA	NA	NA	NA	NA
dd_Smed_v6_8792_0_1	616	1.88636	5.50011	5.46453e-28	0.865718	5.50011	9.3826e-07	1.02064	5.50011	2.88837e-09	-1.02064	5.50011	2.88837e-09	Q9Y3B9	RRP15	RRP15-like protein	8.91e-11	62	48.387	Q9CYX7	Rrp15	RRP15-like protein	3.75e-09	63	44.444	Q7ZV20	rrp15	RRP15-like protein	2.15e-10	62	45.161	Q9VFE6	CG3817	RRP15-like protein	1.24e-05	71	38.028	NA	NA	NA	NA	NA	NA	Q9Y3B9	RRP15	RRP15-like protein	3.94e-10	62	48.387
dd_Smed_v6_12559_0_1	835	1.88634	0.584006	0.000236855	0.215568	0.584006	0.730979	1.67077	0.584006	0.00167829	-1.67077	0.584006	0.00167829	G5E9G0	RPL3	60S ribosomal protein L3	1.36e-117	254	68.11	P27659	Rpl3	60S ribosomal protein L3	9.23e-117	254	68.11	Q6Q418	rpl3	Ribosomal protein L3	3.31e-118	254	67.717	O16797	RpL3	60S ribosomal protein L3	3.2e-123	255	70.98	P50880	rpl-3	60S ribosomal protein L3	2.6e-105	258	64.341	O16797	RpL3	60S ribosomal protein L3	1.45e-122	255	70.98
dd_Smed_v6_4269_0_1	2632	1.88594	8.15708	6.32002e-47	1.00225	8.15708	3.82968e-14	0.883687	8.15708	1.35451e-11	-0.883687	8.15708	1.35451e-11	Q8NB78	KDM1B	Lysine-specific histone demethylase 1B	8.98e-41	428	28.738	Q8CIG3	Kdm1b	Lysine-specific histone demethylase 1B	1.56e-39	433	27.252	A0JMQ3	kdm1a	Aof2 protein	5.75e-08	163	30.061	Q9VW97	Su(var)3-3	Possible lysine-specific histone demethylase 1	1.91e-06	167	28.743	Q21988	amx-1	Amine oxidase family member 1	5.17e-17	389	22.108	Q8NB78	KDM1B	Lysine-specific histone demethylase 1B	3.85e-40	428	28.738
dd_Smed_v6_11982_0_1	881	1.88509	4.97508	6.68365e-26	0.639151	4.97508	0.00064825	1.24594	4.97508	3.66228e-12	-1.24594	4.97508	3.66228e-12	Q96S44	TP53RK	TP53-regulating kinase	8.33e-41	237	34.177	Q5U452	2810408M09Rik	MCG14616	7e-40	235	34.043	F1QB90	tp53rk	TP53-regulating kinase	3.45e-40	237	36.287	Q9VRJ6	Prpk	IP07706p	1.25e-38	235	36.596	B5WWL2	CELE_F52C12.6	Uncharacterized protein	5.05e-40	233	35.193	Q96S44	TP53RK	TP53-regulating kinase	3.68e-40	237	34.177
dd_Smed_v6_7502_0_1	1828	1.88465	4.78569	7.46059e-27	0.33267	4.78569	0.0823443	1.55198	4.78569	1.68156e-18	-1.55198	4.78569	1.68156e-18	O95394	PGM3	Phosphoacetylglucosamine mutase	3.74e-124	533	41.463	Q9CYR6	Pgm3	Phosphoacetylglucosamine mutase	1.27e-121	537	41.341	F1QHK0	pgm3	Phosphoacetylglucosamine mutase	1.38e-116	535	39.252	Q9VTZ4	nst	Phosphoacetylglucosamine mutase	1.95e-122	525	40.381	Q19680	CELE_F21D5.1	Phosphoacetylglucosamine mutase	3.23e-99	521	35.317	O95394	PGM3	Phosphoacetylglucosamine mutase	1.66e-123	533	41.463
dd_Smed_v6_3607_0_1	482	1.88436	7.27222	5.37113e-36	0.73743	7.27222	1.60222e-06	1.14693	7.27222	2.14346e-14	-1.14693	7.27222	2.14346e-14	Q9Y291	MRPS33	28S ribosomal protein S33, mitochondrial	3.39e-13	85	40	Q9D2R8	Mrps33	28S ribosomal protein S33, mitochondrial	8.56e-16	93	43.011	Q6L5P4	mrps33	Mitochondrial ribosomal protein S33	3.13e-19	94	47.872	Q9VEV5	mRpS33	GEO12522p1	1.31e-17	103	40.777	Q19685	mrps-33	Mitochondrial Ribosomal Protein, Small	4.43e-05	92	25	Q6L5P4	mrps33	Mitochondrial ribosomal protein S33	1.43e-18	94	47.872
dd_Smed_v6_2220_0_1	621	1.88379	7.37538	1.03454e-52	1.07492	7.37538	5.87465e-18	0.808869	7.37538	4.37452e-11	-0.808869	7.37538	4.37452e-11	P82664	MRPS10	28S ribosomal protein S10, mitochondrial	1.19e-23	120	45	Q80ZK0	Mrps10	28S ribosomal protein S10, mitochondrial	2.61e-23	120	45	Q5SPH9	mrps10	Probable 28S ribosomal protein S10, mitochondrial	3.8e-26	121	42.975	Q9VFB2	mRpS10	28S ribosomal protein S10, mitochondrial	3.92e-22	155	35.484	Q9XWV5	mrps-10	Probable 28S ribosomal protein S10, mitochondrial	1.06e-23	121	42.975	Q5SPH9	mrps10	Probable 28S ribosomal protein S10, mitochondrial	1.73e-25	121	42.975
dd_Smed_v6_598_0_1	2828	1.88368	9.62682	5.64787e-46	0.564014	9.62682	3.18946e-05	1.31967	9.62682	1.48916e-23	-1.31967	9.62682	1.48916e-23	O75534	CSDE1	Cold shock domain-containing protein E1	1.64e-55	766	27.807	Q91W50	Csde1	Cold shock domain-containing protein E1	3.35e-55	766	27.676	NA	NA	NA	NA	NA	NA	M9ND61	Unr	Upstream of N-ras, isoform C	1.1e-52	485	30.103	NA	NA	NA	NA	NA	NA	O75534	CSDE1	Cold shock domain-containing protein E1	7.26e-55	766	27.807
dd_Smed_v6_8102_0_1	598	1.88184	5.14029	5.19568e-25	0.454	5.14029	0.0192705	1.42784	5.14029	5.89419e-15	-1.42784	5.14029	5.89419e-15	O75817	POP7	Ribonuclease P protein subunit p20	3.34e-07	58	39.655	Q9DCH2	Pop7	Ribonuclease P protein subunit p20	1.39e-07	58	41.379	Q5XJ22	pop7	POP7 homolog, ribonuclease P/MRP subunit	9.79e-07	58	43.103	NA	NA	NA	NA	NA	NA	NA	NA	NA	NA	NA	NA	Q9DCH2	Pop7	Ribonuclease P protein subunit p20	5.58e-07	58	41.379
dd_Smed_v6_3417_0_1	676	1.88144	6.35989	1.78022e-36	0.882312	6.35989	6.50034e-09	0.999126	6.35989	1.84536e-11	-0.999126	6.35989	1.84536e-11	Q6P1L8	MRPL14	39S ribosomal protein L14, mitochondrial	2.14e-27	121	46.281	Q9D1I6	Mrpl14	39S ribosomal protein L14, mitochondrial	2.11e-31	139	46.763	Q7ZUH5	mrpl14	39S ribosomal protein L14, mitochondrial	1.76e-30	133	46.617	Q9W4Z2	mRpL14	EG:BACH48C10.6 protein	1.56e-35	125	48	NA	NA	NA	NA	NA	NA	Q9W4Z2	mRpL14	EG:BACH48C10.6 protein	7.09e-35	125	48
dd_Smed_v6_12575_0_1	1322	1.88038	3.9055	2.52682e-09	0.549251	3.9055	0.105699	1.33113	3.9055	3.16067e-05	-1.33113	3.9055	3.16067e-05	Q8TBK2	SETD6	N-lysine methyltransferase SETD6	1.14e-49	379	32.19	Q9CWY3	Setd6	N-lysine methyltransferase SETD6	1.15e-54	362	33.425	Q803K4	setd6	N-lysine methyltransferase setd6	8.91e-54	350	34	Q9W3U1	CG12542	RE55639p	1.15e-12	363	23.14	Q9BPP1	set-29	SET (Trithorax/polycomb) domain containing	7.3e-11	393	21.374	Q9CWY3	Setd6	N-lysine methyltransferase SETD6	4.61e-54	362	33.425
dd_Smed_v6_2225_0_1	2052	1.87898	8.01447	9.96372e-47	0.727091	8.01447	4.70797e-08	1.15189	8.01447	9.91371e-19	-1.15189	8.01447	9.91371e-19	Q9BYC9	MRPL20	39S ribosomal protein L20, mitochondrial	1.81e-12	102	35.294	Q9CQL4	Mrpl20	39S ribosomal protein L20, mitochondrial	1.88e-12	122	32.787	F1QKE9	mrpl20	Mitochondrial ribosomal protein L20	2.21e-10	103	33.01	Q9VU36	mRpL20	LP04985p	1.04e-10	126	28.571	Q9NAG2	mrpl-20	Mitochondrial Ribosomal Protein, Large	8.65e-09	134	32.836	Q9CQL4	Mrpl20	39S ribosomal protein L20, mitochondrial	7.55e-12	122	32.787
dd_Smed_v6_23556_0_1	569	1.87775	2.40944	1.07244e-08	0.612053	2.40944	0.08708	1.2657	2.40944	0.000144115	-1.2657	2.40944	0.000144115	P62136	PPP1CA	Serine/threonine-protein phosphatase PP1-alpha catalytic subunit	1.05e-32	78	74.359	P62137	Ppp1ca	Serine/threonine-protein phosphatase PP1-alpha catalytic subunit	1.13e-32	78	74.359	Q7T313	ppp1cbl	Serine/threonine-protein phosphatase	3.4e-33	65	83.077	P48462	flw	Serine/threonine-protein phosphatase beta isoform	3.79e-32	78	69.231	Q27497	gsp-1	Serine/threonine-protein phosphatase PP1-alpha	5.04e-33	65	83.077	Q7T313	ppp1cbl	Serine/threonine-protein phosphatase	1.55e-32	65	83.077
dd_Smed_v6_6301_0_1	1673	1.87749	7.35052	1.52629e-47	1.33235	7.35052	2.20061e-24	0.545141	7.35052	2.90352e-05	-0.545141	7.35052	2.90352e-05	H7C4N0	PHF7	PHD finger protein 7	1.65e-35	232	34.483	Q9DAG9	Phf7	PHD finger protein 7	5.08e-37	275	32	Q071D6	kmt2a	Myeloid/lymphoid or mixed-lineage leukemia protein	2.05e-05	139	28.777	Q9W5W9	Phf7	LD43541p	3e-30	250	30	G5EGI1	set-16	Histone-lysine N-methyltransferase	2.93e-05	121	25.62	Q9DAG9	Phf7	PHD finger protein 7	2.04e-36	275	32
dd_Smed_v6_15533_0_1	1183	1.87635	3.82405	1.44053e-13	-0.0873261	3.82405	0.779478	1.96368	3.82405	4.21199e-14	-1.96368	3.82405	4.21199e-14	NA	NA	NA	NA	NA	NA	NA	NA	NA	NA	NA	NA	NA	NA	NA	NA	NA	NA	NA	NA	NA	NA	NA	NA	NA	NA	NA	NA	NA	NA	NA	NA	NA	NA	NA	NA
dd_Smed_v6_12400_0_1	525	1.87616	4.45651	2.24616e-20	1.2599	4.45651	1.26865e-09	0.616265	4.45651	0.0026869	-0.616265	4.45651	0.0026869	NA	NA	NA	NA	NA	NA	NA	NA	NA	NA	NA	NA	NA	NA	NA	NA	NA	NA	NA	NA	NA	NA	NA	NA	NA	NA	NA	NA	NA	NA	NA	NA	NA	NA	NA	NA
dd_Smed_v6_1895_0_1	527	1.876	6.82733	2.41888e-33	0.0177991	6.82733	0.925951	1.8582	6.82733	3.60534e-32	-1.8582	6.82733	3.60534e-32	P52758	RIDA	2-iminobutanoate/2-iminopropanoate deaminase	1.79e-57	132	59.848	P52760	Rida	2-iminobutanoate/2-iminopropanoate deaminase	1.73e-54	130	61.538	Q6AXL2	hrsp12	Heat-responsive protein 12	3.65e-52	134	56.716	Q9V3W0	UK114	RutC family protein UK114	2.37e-41	133	48.872	NA	NA	NA	NA	NA	NA	P52758	RIDA	2-iminobutanoate/2-iminopropanoate deaminase	7.9e-57	132	59.848
dd_Smed_v6_7400_0_1	572	1.87576	5.71189	2.84509e-34	0.776326	5.71189	8.85326e-07	1.09943	5.71189	7.22521e-13	-1.09943	5.71189	7.22521e-13	Q8N183	NDUFAF2	Mimitin, mitochondrial	7.77e-07	81	33.333	Q59J78	Ndufaf2	Mimitin, mitochondrial	5.57e-06	66	34.848	A9C3R5	ndufaf2	NADH dehydrogenase (ubiquinone) complex I, assembly factor 2	5.39e-12	106	33.019	M9NEW0	CG43346-RA	LD39232p2	1.23e-12	97	38.144	NA	NA	NA	NA	NA	NA	M9NEW0	CG43346-RA	LD39232p2	5.58e-12	97	38.144
dd_Smed_v6_14387_0_1	1580	1.8752	3.90861	3.49583e-12	0.74081	3.90861	0.00919798	1.13439	3.90861	3.08959e-05	-1.13439	3.90861	3.08959e-05	NA	NA	NA	NA	NA	NA	NA	NA	NA	NA	NA	NA	NA	NA	NA	NA	NA	NA	NA	NA	NA	NA	NA	NA	NA	NA	NA	NA	NA	NA	NA	NA	NA	NA	NA	NA
dd_Smed_v6_1115_0_1	628	1.8743	8.2176	1.30606e-44	0.896379	8.2176	3.68296e-11	0.977924	8.2176	2.19944e-13	-0.977924	8.2176	2.19944e-13	Q9Y5J9	TIMM8B	Mitochondrial import inner membrane translocase subunit Tim8 B	1.68e-20	79	40.506	P62077	Timm8b	Mitochondrial import inner membrane translocase subunit Tim8 B	8.59e-20	79	39.241	B3DGI9	timm8b	Translocase of inner mitochondrial membrane 8 homolog B (Yeast)	6.46e-21	92	41.304	Q9Y1A3	Tim8	Mitochondrial import inner membrane translocase subunit Tim8	1.12e-20	80	42.5	Q9N408	ddp-1	Mitochondrial import inner membrane translocase subunit Tim8	5.21e-09	64	39.062	B3DGI9	timm8b	Translocase of inner mitochondrial membrane 8 homolog B (Yeast)	2.94e-20	92	41.304
dd_Smed_v6_5814_1_1	397	1.87348	5.48411	1.84791e-31	0.591678	5.48411	0.00041501	1.2818	5.48411	1.40905e-15	-1.2818	5.48411	1.40905e-15	NA	NA	NA	NA	NA	NA	NA	NA	NA	NA	NA	NA	NA	NA	NA	NA	NA	NA	NA	NA	NA	NA	NA	NA	NA	NA	NA	NA	NA	NA	NA	NA	NA	NA	NA	NA
dd_Smed_v6_6565_0_1	531	1.87319	5.51074	1.41024e-23	0.73807	5.51074	0.000140115	1.13512	5.51074	1.40782e-09	-1.13512	5.51074	1.40782e-09	NA	NA	NA	NA	NA	NA	NA	NA	NA	NA	NA	NA	NA	NA	NA	NA	NA	NA	NA	NA	NA	NA	NA	NA	NA	NA	NA	NA	NA	NA	NA	NA	NA	NA	NA	NA
dd_Smed_v6_1695_0_1	897	1.87289	8.57048	4.978e-47	1.05317	8.57048	1.02459e-15	0.819721	8.57048	2.6651e-10	-0.819721	8.57048	2.6651e-10	O75494	SRSF10	Serine/arginine-rich splicing factor 10	1.08e-21	90	44.444	Q9R0U0	Srsf10	Serine/arginine-rich splicing factor 10	1.18e-21	90	44.444	Q7SZS0	srsf10b	Serine/arginine-rich-splicing factor 10b	1.39e-20	93	41.935	Q86NL1	CstF64	RE27227p	7.85e-13	97	37.113	O45577	cpf-2	Cleavage and Polyadenylation Factor	4.9e-14	82	37.805	Q9R0U0	Srsf10	Serine/arginine-rich splicing factor 10	4.76e-21	90	44.444
dd_Smed_v6_2333_0_1	354	1.87266	6.25725	3.61455e-37	0.687119	6.25725	5.54609e-06	1.18554	6.25725	6.27267e-16	-1.18554	6.25725	6.27267e-16	Q9NPE3	NOP10	H/ACA ribonucleoprotein complex subunit 3	5.78e-17	56	53.571	Q9CQS2	Nop10	H/ACA ribonucleoprotein complex subunit 3	6.36e-17	56	53.571	Q6DRH5	nop10	H/ACA ribonucleoprotein complex subunit 3	1.9e-19	56	58.929	Q9V5P6	CG7637	H/ACA ribonucleoprotein complex subunit 3	5.26e-14	58	46.552	Q9XVR8	nola-3	Putative H/ACA ribonucleoprotein complex subunit 3	3.82e-20	56	58.929	Q9XVR8	nola-3	Putative H/ACA ribonucleoprotein complex subunit 3	4.5e-19	56	58.929
dd_Smed_v6_1030_0_1	461	1.8715	7.54984	4.96486e-50	0.707515	7.54984	3.37484e-08	1.16399	7.54984	1.48657e-20	-1.16399	7.54984	1.48657e-20	O15212	PFDN6	Prefoldin subunit 6	8.32e-22	115	39.13	Q03958	Pfdn6	Prefoldin subunit 6	4.08e-22	120	38.333	Q7SX94	pfdn6	Prefoldin subunit 6	1.25e-20	111	42.342	Q9VW56	Pfdn6	Probable prefoldin subunit 6	1.03e-15	111	37.838	P52554	pfd-6	Probable prefoldin subunit 6	3.54e-15	106	34.906	Q03958	Pfdn6	Prefoldin subunit 6	1.64e-21	120	38.333
dd_Smed_v6_9958_0_1	559	1.87129	5.10047	2.07489e-28	1.0306	5.10047	2.69038e-09	0.840695	5.10047	6.79148e-07	-0.840695	5.10047	6.79148e-07	NA	NA	NA	NA	NA	NA	NA	NA	NA	NA	NA	NA	NA	NA	NA	NA	NA	NA	NA	NA	NA	NA	NA	NA	NA	NA	NA	NA	NA	NA	NA	NA	NA	NA	NA	NA
dd_Smed_v6_6705_0_1	570	1.87123	2.45853	1.02011e-10	0.261721	2.45853	0.436699	1.60951	2.45853	4.99562e-08	-1.60951	2.45853	4.99562e-08	NA	NA	NA	NA	NA	NA	NA	NA	NA	NA	NA	NA	NA	NA	NA	NA	NA	NA	NA	NA	NA	NA	NA	NA	NA	NA	NA	NA	NA	NA	NA	NA	NA	NA	NA	NA
dd_Smed_v6_1038_0_1	940	1.87037	10.0301	2.02964e-45	0.849592	10.0301	2.16738e-10	1.02078	10.0301	9.59838e-15	-1.02078	10.0301	9.59838e-15	P35232	PHB	Prohibitin	8.23e-124	267	67.416	P67778	Phb	Prohibitin	2.14e-124	267	67.79	F1R9C6	phb2b	Prohibitin 2b	3.44e-84	234	54.701	P24156	l(2)37Cc	Protein l(2)37Cc	4.64e-126	246	68.293	Q9BKU4	phb-1	Mitochondrial prohibitin complex protein 1	3.14e-112	244	65.574	P24156	l(2)37Cc	Protein l(2)37Cc	2.11e-125	246	68.293
dd_Smed_v6_6012_0_1	609	1.86993	6.14182	8.85374e-39	0.723812	6.14182	9.11724e-07	1.14612	6.14182	1.18404e-15	-1.14612	6.14182	1.18404e-15	Q9UI30	TRMT112	Multifunctional methyltransferase subunit TRM112-like protein	2.31e-27	120	40.833	Q9DCG9	Trmt112	Multifunctional methyltransferase subunit TRM112-like protein	3.79e-26	120	39.167	Q503F3	trmt112	Zgc:110652	6.19e-33	119	43.697	Q9VP65	CG12975	Multifunctional methyltransferase subunit TRM112-like protein	7.01e-21	119	39.496	O45241	C04H5.1	Multifunctional methyltransferase subunit TRM112-like protein	2.02e-23	120	38.333	Q503F3	trmt112	Zgc:110652	2.82e-32	119	43.697
dd_Smed_v6_8797_0_1	820	1.86947	3.89589	3.51258e-16	0.65413	3.89589	0.00714624	1.21534	3.89589	1.35988e-07	-1.21534	3.89589	1.35988e-07	NA	NA	NA	NA	NA	NA	Q9CQC3	-	Uncharacterized protein C9orf135 homolog	4.73e-12	202	31.188	NA	NA	NA	NA	NA	NA	NA	NA	NA	NA	NA	NA	NA	NA	NA	NA	NA	NA	Q9CQC3	-	Uncharacterized protein C9orf135 homolog	1.9e-11	202	31.188
dd_Smed_v6_5435_0_1	660	1.86934	4.73575	3.98196e-23	0.759078	4.73575	0.000111504	1.11026	4.73575	4.21904e-09	-1.11026	4.73575	4.21904e-09	NA	NA	NA	NA	NA	NA	NA	NA	NA	NA	NA	NA	NA	NA	NA	NA	NA	NA	Q9VF83	CG12258	LD33178p	3.94e-08	64	31.25	Q21738	paxt-1	Partner of xrn-2 protein 1	9.13e-07	63	33.333	Q9VF83	CG12258	LD33178p	1.78e-07	64	31.25
dd_Smed_v6_188_0_1	403	1.86883	10.068	1.34939e-44	0.924991	10.068	6.92842e-12	0.943836	10.068	1.30005e-12	-0.943836	10.068	1.30005e-12	NA	NA	NA	NA	NA	NA	NA	NA	NA	NA	NA	NA	NA	NA	NA	NA	NA	NA	NA	NA	NA	NA	NA	NA	NA	NA	NA	NA	NA	NA	NA	NA	NA	NA	NA	NA
dd_Smed_v6_5436_0_1	759	1.86792	5.88157	1.47431e-25	0.67366	5.88157	0.000276985	1.19426	5.88157	2.5187e-11	-1.19426	5.88157	2.5187e-11	NA	NA	NA	NA	NA	NA	NA	NA	NA	NA	NA	NA	NA	NA	NA	NA	NA	NA	NA	NA	NA	NA	NA	NA	NA	NA	NA	NA	NA	NA	NA	NA	NA	NA	NA	NA
dd_Smed_v6_13685_0_1	2171	1.86704	2.2089	4.14677e-09	-1.26918	2.2089	0.00049291	3.13622	2.2089	3.77673e-19	-3.13622	2.2089	3.77673e-19	NA	NA	NA	NA	NA	NA	NA	NA	NA	NA	NA	NA	NA	NA	NA	NA	NA	NA	NA	NA	NA	NA	NA	NA	NA	NA	NA	NA	NA	NA	NA	NA	NA	NA	NA	NA
dd_Smed_v6_4511_0_1	3078	1.86585	7.70497	6.72178e-36	0.831284	7.70497	4.24604e-08	1.03456	7.70497	3.72997e-12	-1.03456	7.70497	3.72997e-12	Q9Y5L0	TNPO3	Transportin-3	2.17e-86	1000	26.4	Q6P2B1	Tnpo3	Transportin-3	6.2e-88	994	26.459	Q5RHV1	tnpo3	Transportin 3	4.21e-90	1006	27.038	Q9VQG0	Trn-SR	LD21546p	3.7e-71	990	24.646	O17244	tsr-1	Transporter of SR proteins	6.63e-15	217	27.65	Q5RHV1	tnpo3	Transportin 3	1.92e-89	1006	27.038
dd_Smed_v6_1285_0_1	1164	1.86545	9.18843	3.48418e-39	1.37118	9.18843	1.5513e-21	0.494272	9.18843	0.000631627	-0.494272	9.18843	0.000631627	Q96PK6	RBM14	RNA-binding protein 14	4.46e-13	71	42.254	Q8C2Q3	Rbm14	RNA-binding protein 14	4.37e-13	71	42.254	Q6NXC1	rbm4.3	RNA-binding motif protein 4.3	4.25e-13	69	49.275	Q94901	lark	RNA-binding protein lark	1.27e-11	69	42.029	Q10667	rnp-1	RNA-binding protein rnp-1	5.42e-09	69	34.783	Q8C2Q3	Rbm14	RNA-binding protein 14	1.76e-12	71	42.254
dd_Smed_v6_27485_0_1	1567	1.86466	0.321865	0.000147124	-0.11635	0.321865	0.855222	1.98101	0.321865	0.000124596	-1.98101	0.321865	0.000124596	NA	NA	NA	NA	NA	NA	NA	NA	NA	NA	NA	NA	NA	NA	NA	NA	NA	NA	NA	NA	NA	NA	NA	NA	NA	NA	NA	NA	NA	NA	NA	NA	NA	NA	NA	NA
dd_Smed_v6_5545_0_1	2703	1.86247	7.03535	2.84054e-40	0.90792	7.03535	1.84267e-10	0.954547	7.03535	8.69113e-12	-0.954547	7.03535	8.69113e-12	Q03701	CEBPZ	CCAAT/enhancer-binding protein zeta	2.2e-75	656	30.335	P53569	Cebpz	CCAAT/enhancer-binding protein zeta	1.33e-71	643	29.705	F1R9Z2	si:ch1073-412h12.3	Uncharacterized protein	1.34e-78	658	30.547	Q9VTE6	anon-EST:fe2H6	CG7839	7.18e-57	678	26.844	Q19753	F23B12.7	Uncharacterized protein F23B12.7	4.63e-60	686	26.093	F1R9Z2	si:ch1073-412h12.3	Uncharacterized protein	6.08e-78	658	30.547
dd_Smed_v6_8311_0_1	1705	1.86188	5.15181	9.20508e-29	0.786803	5.15181	5.35316e-06	1.07508	5.15181	1.24928e-10	-1.07508	5.15181	1.24928e-10	G3V2F4	TDP1	Tyrosyl-DNA phosphodiesterase 1	2.91e-113	391	46.547	Q8BJ37	Tdp1	Tyrosyl-DNA phosphodiesterase 1	7.95e-120	422	46.209	E7FEK0	tdp1	Tyrosyl-DNA phosphodiesterase 1	1.56e-108	362	46.133	Q9VQM4	gkt	Probable tyrosyl-DNA phosphodiesterase	3.84e-67	402	36.816	Q9TXV7	F52C12.1	Probable tyrosyl-DNA phosphodiesterase	9.58e-65	385	37.922	Q8BJ37	Tdp1	Tyrosyl-DNA phosphodiesterase 1	3.2e-119	422	46.209
dd_Smed_v6_8346_0_1	684	1.86184	6.13252	1.72493e-32	0.632656	6.13252	9.79814e-05	1.22918	6.13252	4.49131e-15	-1.22918	6.13252	4.49131e-15	NA	NA	NA	NA	NA	NA	NA	NA	NA	NA	NA	NA	NA	NA	NA	NA	NA	NA	NA	NA	NA	NA	NA	NA	NA	NA	NA	NA	NA	NA	NA	NA	NA	NA	NA	NA
dd_Smed_v6_12209_0_1	1267	1.86165	4.66462	1.85061e-13	-0.155527	4.66462	0.597129	2.01717	4.66462	6.3559e-15	-2.01717	4.66462	6.3559e-15	V9HWA0	HEL-S-5	Aminoacylase 1	7.79e-124	392	42.602	Q99JW2	Acy1	Aminoacylase-1	8.24e-127	392	44.133	Q08BB2	pm20d1.2	N-fatty-acyl-amino acid synthase/hydrolase PM20D1.2	3.87e-13	387	23.514	NA	NA	NA	NA	NA	NA	NA	NA	NA	NA	NA	NA	Q99JW2	Acy1	Aminoacylase-1	3.31e-126	392	44.133
dd_Smed_v6_13357_0_1	561	1.86092	-0.35047	0.00447403	0.632424	-0.35047	0.397157	1.2285	-0.35047	0.0710115	-1.2285	-0.35047	0.0710115	H7C3M2	RPL3	60S ribosomal protein L3	3.17e-81	157	71.338	P27659	Rpl3	60S ribosomal protein L3	5.02e-83	158	73.418	Q5BJJ2	rpl3	Ribosomal protein L3	4.17e-73	158	70.253	O16797	RpL3	60S ribosomal protein L3	9.43e-77	158	68.987	P50880	rpl-3	60S ribosomal protein L3	6.42e-72	158	61.392	P27659	Rpl3	60S ribosomal protein L3	2.02e-82	158	73.418
dd_Smed_v6_3496_0_1	1172	1.86052	7.22244	2.11555e-48	1.04089	7.22244	6.3031e-16	0.819633	7.22244	1.0297e-10	-0.819633	7.22244	1.0297e-10	Q96DI7	SNRNP40	U5 small nuclear ribonucleoprotein 40 kDa protein	6.66e-129	308	54.545	Q6PE01	Snrnp40	U5 small nuclear ribonucleoprotein 40 kDa protein	7.18e-129	308	54.545	Q7ZTY9	snrnp40	Small nuclear ribonucleoprotein 40 (U5)	7.04e-134	332	53.012	Q9VPL0	CG3436	CG3436, isoform A	1.75e-119	345	47.246	Q17963	wdr-5.1	WD repeat-containing protein wdr-5.1	6.87e-31	298	30.201	Q7ZTY9	snrnp40	Small nuclear ribonucleoprotein 40 (U5)	3.2e-133	332	53.012
dd_Smed_v6_394_0_1	284	1.86007	9.51535	5.0482e-42	0.952786	9.51535	6.0816e-12	0.907289	9.51535	3.22877e-11	-0.907289	9.51535	3.22877e-11	P62891	RPL39	60S ribosomal protein L39	1.58e-14	33	81.818	P62892	Rpl39	60S ribosomal protein L39	1.73e-14	33	81.818	Q6IMW8	rpl39	Ribosomal protein L39	1.6e-14	33	81.818	O16130	RpL39	60S ribosomal protein L39	5.46e-14	32	84.375	P52814	rpl-39	60S ribosomal protein L39	3.36e-17	35	85.714	P52814	rpl-39	60S ribosomal protein L39	3.96e-16	35	85.714
dd_Smed_v6_2216_0_1	529	1.8595	7.47708	1.24845e-50	1.1833	7.47708	3.81169e-21	0.676198	7.47708	5.23524e-08	-0.676198	7.47708	5.23524e-08	Q9Y3B4	SF3B6	Splicing factor 3B subunit 6	2.12e-50	121	58.678	P59708	Sf3b6	Splicing factor 3B subunit 6	2.34e-50	121	58.678	Q6IQM0	sf3b6	Splicing factor 3B	2.06e-50	121	58.678	Q9VRV7	CG13298	Splicing factor 3B subunit 6-like protein	3.09e-55	113	66.372	Q8ITY4	C50D2.5	Splicing factor 3B subunit 6-like protein	1.22e-47	120	55	Q9VRV7	CG13298	Splicing factor 3B subunit 6-like protein	1.4e-54	113	66.372
dd_Smed_v6_4706_1_1	1593	1.85778	6.84945	5.05155e-32	0.803064	6.84945	6.23351e-07	1.05472	6.84945	2.1966e-11	-1.05472	6.84945	2.1966e-11	A0A024R5E8	HTATIP	Histone acetyltransferase	3.01e-118	268	59.328	Q8CHK4	Kat5	Histone acetyltransferase KAT5	1.97e-109	268	59.328	Q6DHD0	kat5a	Histone acetyltransferase	3.63e-111	268	59.328	Q960X4	Tip60	Histone acetyltransferase Tip60	1.9e-111	267	60.3	Q9TYU5	mys-1	Histone acetyltransferase Tip60 homolog	5.13e-105	267	53.184	A0A024R5E8	HTATIP	Histone acetyltransferase	1.28e-117	268	59.328
dd_Smed_v6_1594_0_1	1537	1.85759	8.20779	1.24568e-53	0.581251	8.20779	2.40019e-06	1.27634	8.20779	2.03776e-26	-1.27634	8.20779	2.03776e-26	Q9BX40	LSM14B	Protein LSM14 homolog B	1.88e-31	105	60.952	Q8CGC4	Lsm14b	Protein LSM14 homolog B	2.4e-31	105	60.952	Q7SXR4	lsm14aa	LSM14A mRNA-processing body assembly factor a	3.57e-32	73	76.712	Q9VTZ0	tral	GH08269p	6.99e-26	103	54.369	Q9XW17	car-1	Cytokinesis, Apoptosis, RNA-associated	1.32e-25	95	53.684	Q7SXR4	lsm14aa	LSM14A mRNA-processing body assembly factor a	1.62e-31	73	76.712
dd_Smed_v6_9381_0_1	1246	1.8567	6.51258	2.23945e-26	1.26646	6.51258	9.71771e-13	0.59024	6.51258	0.000861357	-0.59024	6.51258	0.000861357	A0PJM9	NPFFR2	Neuropeptide FF receptor 2	4.78e-31	320	30	P97295	Npy2r	Neuropeptide Y receptor type 2	6.94e-29	311	29.904	F1QJG8	qrfpra	Pyroglutamylated RFamide peptide receptor a	3.6e-35	301	29.9	P25931	RYa-R	RYamide receptor	9.24e-51	301	35.216	Q59E83	npr-22	NeuroPeptide Receptor family	3.77e-29	330	31.212	P25931	RYa-R	RYamide receptor	4.19e-50	301	35.216
dd_Smed_v6_8206_0_1	1245	1.85461	4.64147	7.41711e-11	0.478044	4.64147	0.119022	1.37656	4.64147	1.79295e-06	-1.37656	4.64147	1.79295e-06	P39748	FEN1	Flap endonuclease 1	4.14e-154	358	61.732	P39749	Fen1	Flap endonuclease 1	3.3e-156	358	60.894	Q6TNU4	fen1	Flap endonuclease 1	1.24e-165	357	64.146	Q7K7A9	Fen1	Flap endonuclease 1	6.32e-151	355	56.901	Q9N3T2	crn-1	Flap endonuclease 1	3.23e-146	344	58.721	Q6TNU4	fen1	Flap endonuclease 1	5.65e-165	357	64.146
dd_Smed_v6_4353_0_1	1092	1.85287	7.55941	5.78766e-48	1.04863	7.55941	3.83932e-16	0.804238	7.55941	2.42767e-10	-0.804238	7.55941	2.42767e-10	Q9BYD3	MRPL4	39S ribosomal protein L4, mitochondrial	3.01e-63	218	44.954	Q9DCU6	Mrpl4	39S ribosomal protein L4, mitochondrial	5.27e-65	282	38.298	Q503X2	mrpl4	39S ribosomal protein L4, mitochondrial	5.83e-57	213	44.131	Q9V3D0	mRpL4	LD33485p	5.75e-67	215	45.581	O17005	mrpl-4	Mitochondrial Ribosomal Protein, Large	1.54e-60	222	44.144	Q9V3D0	mRpL4	LD33485p	2.61e-66	215	45.581
dd_Smed_v6_10617_0_1	1895	1.85287	3.5134	9.10908e-13	0.259127	3.5134	0.37947	1.59374	3.5134	1.44754e-09	-1.59374	3.5134	1.44754e-09	Q9BSC4	NOL10	Nucleolar protein 10	4.93e-63	413	30.993	Q5RJG1	Nol10	Nucleolar protein 10	1.12e-63	413	31.235	NA	NA	NA	NA	NA	NA	NA	NA	NA	NA	NA	NA	NA	NA	NA	NA	NA	NA	Q5RJG1	Nol10	Nucleolar protein 10	4.51e-63	413	31.235
dd_Smed_v6_9684_0_1	2173	1.85275	4.61233	4.27019e-26	-0.0647009	4.61233	0.764778	1.91745	4.61233	8.0513e-27	-1.91745	4.61233	8.0513e-27	Q9Y303	AMDHD2	N-acetylglucosamine-6-phosphate deacetylase	2.67e-108	401	43.142	Q8JZV7	Amdhd2	N-acetylglucosamine-6-phosphate deacetylase	5.02e-105	401	42.643	Q6P0U0	amdhd2	N-acetylglucosamine-6-phosphate deacetylase	2.4e-109	392	44.133	Q9VR81	CG17065	N-acetylglucosamine-6-phosphate deacetylase	1.36e-105	402	43.035	P34480	F59B2.3	N-acetylglucosamine-6-phosphate deacetylase	1.24e-96	412	39.563	Q6P0U0	amdhd2	N-acetylglucosamine-6-phosphate deacetylase	1.09e-108	392	44.133
dd_Smed_v6_7479_0_1	600	1.85212	5.81223	1.24254e-33	1.04378	5.81223	2.32186e-11	0.808344	5.81223	1.30984e-07	-0.808344	5.81223	1.30984e-07	Q658N3	DKFZp666G145	Down-regulator of transcription 1, TBP-binding (Negative cofactor 2), isoform CRA_a	2.32e-23	126	37.302	Q91WV0	Dr1	Protein Dr1	2.55e-23	126	37.302	NA	NA	NA	NA	NA	NA	Q9VJQ5	NC2beta	Protein Dr1	1.27e-24	123	39.837	NA	NA	NA	NA	NA	NA	Q9VJQ5	NC2beta	Protein Dr1	5.78e-24	123	39.837
dd_Smed_v6_14052_0_1	1129	1.85174	3.37872	5.56754e-15	-0.0953254	3.37872	0.745005	1.94707	3.37872	1.32675e-15	-1.94707	3.37872	1.32675e-15	Q9NY37	ASIC5	Acid-sensing ion channel 5	0.0005	126	23.81	NA	NA	NA	NA	NA	NA	NA	NA	NA	NA	NA	NA	NA	NA	NA	NA	NA	NA	P24585	deg-1	Degenerin deg-1	1.17e-05	47	46.809	P24585	deg-1	Degenerin deg-1	0.000139	47	46.809
dd_Smed_v6_261_0_1	354	1.85129	7.18474	9.30953e-35	0.487126	7.18474	0.00188232	1.36417	7.18474	1.30406e-19	-1.36417	7.18474	1.30406e-19	Q14061	COX17	Cytochrome c oxidase copper chaperone	6.01e-08	34	55.882	P56394	Cox17	Cytochrome c oxidase copper chaperone	9.95e-08	34	55.882	Q66I53	cox17	COX17 cytochrome c oxidase assembly homolog (S. cerevisiae)	1.44e-08	34	55.882	Q9VXY5	CG9065-RA	CG9065	1.33e-07	32	56.25	Q9TZ68	cox-17	Cytochrome OXidase assembly protein	3.78e-06	33	51.515	Q66I53	cox17	COX17 cytochrome c oxidase assembly homolog (S. cerevisiae)	6.56e-08	34	55.882
dd_Smed_v6_1324_0_1	1080	1.85083	9.08058	3.40068e-52	0.806575	9.08058	6.00011e-11	1.04426	9.08058	7.01836e-18	-1.04426	9.08058	7.01836e-18	P60510	PPP4C	Serine/threonine-protein phosphatase 4 catalytic subunit	0	304	83.224	P97470	Ppp4c	Serine/threonine-protein phosphatase 4 catalytic subunit	0	304	83.224	A9JRC7	ppp4cb	Serine/threonine-protein phosphatase 4 catalytic subunit B	0	306	83.007	O76932	Pp4-19C	Serine/threonine-protein phosphatase 4 catalytic subunit	0	306	80.392	Q9XW79	pph-4.1	Serine/threonine-protein phosphatase 4 catalytic subunit 1	0	304	75.987	P97470	Ppp4c	Serine/threonine-protein phosphatase 4 catalytic subunit	0	304	83.224
dd_Smed_v6_11186_0_1	1335	1.85048	4.50262	4.28591e-17	0.902506	4.50262	7.6739e-05	0.947978	4.50262	1.89131e-05	-0.947978	4.50262	1.89131e-05	P57081	WDR4	tRNA (guanine-N(7)-)-methyltransferase non-catalytic subunit WDR4	3.25e-22	179	32.402	Q9EP82	Wdr4	tRNA (guanine-N(7)-)-methyltransferase non-catalytic subunit WDR4	1.94e-21	220	29.091	A4IGH4	wdr4	tRNA (guanine-N(7)-)-methyltransferase non-catalytic subunit wdr4	4.4e-22	242	28.512	Q9W415	wuho	tRNA (guanine-N(7)-)-methyltransferase non-catalytic subunit wuho	5.22e-17	163	30.675	Q23232	wdr-4	tRNA (guanine-N(7)-)-methyltransferase non-catalytic subunit	1.26e-08	128	28.125	P57081	WDR4	tRNA (guanine-N(7)-)-methyltransferase non-catalytic subunit WDR4	1.44e-21	179	32.402
dd_Smed_v6_1922_0_1	2211	1.84982	7.95571	3.39754e-44	0.802863	7.95571	2.5453e-09	1.04696	7.95571	2.4513e-15	-1.04696	7.95571	2.4513e-15	Q96EE3	SEH1L	Nucleoporin SEH1	1.3e-112	324	49.074	Q8R2U0	Seh1l	Nucleoporin SEH1	8.29e-112	324	49.074	Q6TGU2	seh1l	Nucleoporin SEH1	1.07e-112	326	49.387	Q7K2X8	Nup44A	Nucleoporin at 44A, isoform A	9.31e-88	339	42.183	Q9N4A7	npp-20	Protein SEC13 homolog	1.74e-29	323	26.316	Q6TGU2	seh1l	Nucleoporin SEH1	4.87e-112	326	49.387
dd_Smed_v6_6582_0_1	1006	1.84819	5.34921	4.07095e-27	0.808953	5.34921	4.66591e-06	1.03924	5.34921	1.3318e-09	-1.03924	5.34921	1.3318e-09	Q53XC0	EIF2S1	Eukaryotic translation initiation factor 2, subunit 1 alpha, 35kDa, isoform CRA_a	6.53e-100	273	59.341	Q6ZWX6	Eif2s1	Eukaryotic translation initiation factor 2 subunit 1	6.78e-101	273	60.073	Q9I9E9	eif2s1b	Eukaryotic translation initiation factor 2, subunit 1 alpha	6.49e-100	273	59.707	P41374	eIF-2alpha	Eukaryotic translation initiation factor 2 subunit 1	4.1e-92	270	55.185	Q9BKU3	eif-2alpha	Eukaryotic Initiation Factor	7.36e-95	253	58.893	Q6ZWX6	Eif2s1	Eukaryotic translation initiation factor 2 subunit 1	2.72e-100	273	60.073
dd_Smed_v6_5851_0_1	892	1.84763	4.33118	1.53627e-17	0.974083	4.33118	1.3816e-05	0.873547	4.33118	6.25917e-05	-0.873547	4.33118	6.25917e-05	Q9UBT2	UBA2	SUMO-activating enzyme subunit 2	4.46e-31	194	36.598	Q9Z1F9	Uba2	SUMO-activating enzyme subunit 2	5.16e-31	261	33.333	Q7SXG4	uba2	SUMO-activating enzyme subunit 2	1.95e-31	276	31.522	Q9VSD9	Uba2	Smt3 activating enzyme 2	6.01e-28	237	33.755	Q9NAN1	uba-2	SUMO-activating enzyme subunit uba-2	1.36e-23	189	35.979	Q7SXG4	uba2	SUMO-activating enzyme subunit 2	8.85e-31	276	31.522
dd_Smed_v6_3433_0_1	1615	1.84719	7.06862	2.34245e-38	0.725696	7.06862	6.47703e-07	1.12149	7.06862	3.30049e-15	-1.12149	7.06862	3.30049e-15	Q15542	TAF5	Transcription initiation factor TFIID subunit 5	7.54e-24	161	33.54	Q8C092	Taf5	Transcription initiation factor TFIID subunit 5	1.33e-23	161	32.919	Q6PH57	gnb1	Guanine nucleotide-binding protein G(I)/G(S)/G(T) subunit beta-1	1.88e-16	159	33.333	P49846	Taf5	Transcription initiation factor TFIID subunit 5	4.31e-24	252	29.365	P17343	gpb-1	Guanine nucleotide-binding protein subunit beta-1	3.56e-17	158	33.544	P49846	Taf5	Transcription initiation factor TFIID subunit 5	1.96e-23	252	29.365
dd_Smed_v6_14037_0_1	959	1.84709	4.99135	1.12021e-27	1.10474	4.99135	1.80174e-10	0.742351	4.99135	1.23118e-05	-0.742351	4.99135	1.23118e-05	NA	NA	NA	NA	NA	NA	Q8VE95	-	UPF0598 protein C8orf82 homolog	2.65e-47	211	37.441	NA	NA	NA	NA	NA	NA	Q8MKL1	CG30010	UPF0598 protein CG30010	4.32e-47	154	46.104	NA	NA	NA	NA	NA	NA	Q8VE95	-	UPF0598 protein C8orf82 homolog	1.07e-46	211	37.441
dd_Smed_v6_13860_0_1	1331	1.84655	4.61942	1.21447e-18	1.34871	4.61942	2.95291e-10	0.497836	4.61942	0.0204855	-0.497836	4.61942	0.0204855	Q6DWJ6	GPR139	Probable G-protein coupled receptor 139	0.000228	241	25.311	NA	NA	NA	NA	NA	NA	NA	NA	NA	NA	NA	NA	NA	NA	NA	NA	NA	NA	NA	NA	NA	NA	NA	NA	NA	NA	NA	NA	NA	NA
dd_Smed_v6_7037_0_1	441	1.84654	4.04127	3.66428e-17	1.12627	4.04127	6.03965e-07	0.720272	4.04127	0.00114668	-0.720272	4.04127	0.00114668	NA	NA	NA	NA	NA	NA	NA	NA	NA	NA	NA	NA	NA	NA	NA	NA	NA	NA	NA	NA	NA	NA	NA	NA	NA	NA	NA	NA	NA	NA	NA	NA	NA	NA	NA	NA
dd_Smed_v6_3850_0_1	1020	1.84633	6.47137	6.55566e-32	0.716205	6.47137	9.12314e-06	1.13012	6.47137	5.94237e-13	-1.13012	6.47137	5.94237e-13	Q9H1A3	METTL9	Methyltransferase-like protein 9	4.66e-75	299	41.137	Q9EPL4	Mettl9	Methyltransferase-like protein 9	3.36e-74	299	41.472	F1R335	mettl9	Methyltransferase-like 9	5.03e-80	292	43.836	Q9W1H1	CG5339	CG5339	1.85e-44	304	34.868	NA	NA	NA	NA	NA	NA	F1R335	mettl9	Methyltransferase-like 9	2.29e-79	292	43.836
dd_Smed_v6_10541_0_1	631	1.846	5.01244	2.48049e-26	0.843288	5.01244	2.59739e-06	1.00272	5.01244	8.14308e-09	-1.00272	5.01244	8.14308e-09	NA	NA	NA	NA	NA	NA	B1AR13	Cisd3	CDGSH iron-sulfur domain-containing protein 3, mitochondrial	6.57e-19	95	40	NA	NA	NA	NA	NA	NA	NA	NA	NA	NA	NA	NA	NA	NA	NA	NA	NA	NA	B1AR13	Cisd3	CDGSH iron-sulfur domain-containing protein 3, mitochondrial	2.64e-18	95	40
dd_Smed_v6_9469_0_1	830	1.84595	5.47659	5.15553e-28	0.765714	5.47659	1.0346e-05	1.08024	5.47659	1.34577e-10	-1.08024	5.47659	1.34577e-10	NA	NA	NA	NA	NA	NA	NA	NA	NA	NA	NA	NA	NA	NA	NA	NA	NA	NA	NA	NA	NA	NA	NA	NA	NA	NA	NA	NA	NA	NA	NA	NA	NA	NA	NA	NA
dd_Smed_v6_872_0_1	626	1.84582	9.07541	2.95093e-46	0.959936	9.07541	2.04056e-13	0.88588	9.07541	6.52252e-12	-0.88588	9.07541	6.52252e-12	Q99757	TXN2	Thioredoxin, mitochondrial	1.4e-28	121	41.322	P97493	Txn2	Thioredoxin, mitochondrial	9.94e-29	125	39.2	Q6DGI6	txn	Thioredoxin	5.14e-13	102	38.235	Q7K037	CG8517	AT22380p	2.26e-25	115	37.391	Q17424	trx-2	Probable thioredoxin-2	1.2e-22	123	36.585	P97493	Txn2	Thioredoxin, mitochondrial	4e-28	125	39.2
dd_Smed_v6_3791_0_1	1149	1.84551	6.25875	3.30464e-30	0.71927	6.25875	1.53833e-05	1.12624	6.25875	3.16179e-12	-1.12624	6.25875	3.16179e-12	Q92994	BRF1	Transcription factor IIIB 90 kDa subunit	4.83e-21	278	24.82	Q8CFK2	Brf1	Transcription factor IIIB 90 kDa subunit	1.36e-22	278	26.619	Q6P9Z3	brf1b	Zgc:63497	2.91e-22	279	25.806	Q9VEL2	Brf	Brf, isoform A	5.18e-19	277	27.798	NA	NA	NA	NA	NA	NA	Q8CFK2	Brf1	Transcription factor IIIB 90 kDa subunit	5.47e-22	278	26.619
dd_Smed_v6_3930_0_1	470	1.84544	6.56511	8.66616e-35	0.816197	6.56511	9.80629e-08	1.02924	6.56511	6.26217e-12	-1.02924	6.56511	6.26217e-12	NA	NA	NA	NA	NA	NA	NA	NA	NA	NA	NA	NA	NA	NA	NA	NA	NA	NA	NA	NA	NA	NA	NA	NA	NA	NA	NA	NA	NA	NA	NA	NA	NA	NA	NA	NA
dd_Smed_v6_6183_0_1	2246	1.84505	7.20716	2.50165e-45	1.03442	7.20716	5.16299e-15	0.810625	7.20716	4.95252e-10	-0.810625	7.20716	4.95252e-10	Q08J23	NSUN2	tRNA (cytosine(34)-C(5))-methyltransferase	3.42e-173	706	39.093	Q1HFZ0	Nsun2	tRNA (cytosine(34)-C(5))-methyltransferase	1.28e-173	727	39.477	A5PMI3	nsun2	NOP2/Sun RNA methyltransferase family, member 2	7.1e-175	721	39.667	Q9W4M9	Nsun2	tRNA (cytosine(34)-C(5))-methyltransferase	1.65e-141	716	37.151	Q9BL15	CELE_Y48G8AL.5	Uncharacterized protein	4.65e-102	398	42.965	A5PMI3	nsun2	NOP2/Sun RNA methyltransferase family, member 2	3.23e-174	721	39.667
dd_Smed_v6_4981_0_1	709	1.84386	7.30795	1.74525e-46	0.870693	7.30795	2.80838e-11	0.973165	7.30795	3.39009e-14	-0.973165	7.30795	3.39009e-14	Q9Y2Q9	MRPS28	28S ribosomal protein S28, mitochondrial	2.36e-20	95	45.263	Q9CY16	Mrps28	28S ribosomal protein S28, mitochondrial	2.1e-22	93	48.387	A5PMP2	mrps28	Mitochondrial ribosomal protein S28	1.27e-19	96	45.833	A1ZBA5	mRpS28	FI07234p	5.07e-15	101	36.634	Q9XWP0	mrps-28	Mitochondrial Ribosomal Protein, Small	2.65e-11	105	34.286	Q9CY16	Mrps28	28S ribosomal protein S28, mitochondrial	8.44e-22	93	48.387
dd_Smed_v6_3501_0_1	706	1.84276	6.28791	1.17616e-27	0.537041	6.28791	0.00234553	1.30572	6.28791	1.2819e-14	-1.30572	6.28791	1.2819e-14	NA	NA	NA	NA	NA	NA	NA	NA	NA	NA	NA	NA	NA	NA	NA	NA	NA	NA	NA	NA	NA	NA	NA	NA	NA	NA	NA	NA	NA	NA	NA	NA	NA	NA	NA	NA
dd_Smed_v6_11646_0_1	2010	1.84239	4.18686	3.55835e-21	0.876463	4.18686	1.54291e-05	0.96593	4.18686	7.7438e-07	-0.96593	4.18686	7.7438e-07	NA	NA	NA	NA	NA	NA	NA	NA	NA	NA	NA	NA	NA	NA	NA	NA	NA	NA	NA	NA	NA	NA	NA	NA	NA	NA	NA	NA	NA	NA	NA	NA	NA	NA	NA	NA
dd_Smed_v6_9639_0_1	1650	1.84169	2.23971	3.94919e-06	-0.206297	2.23971	0.664487	2.04798	2.23971	7.36213e-07	-2.04798	2.23971	7.36213e-07	NA	NA	NA	NA	NA	NA	NA	NA	NA	NA	NA	NA	NA	NA	NA	NA	NA	NA	NA	NA	NA	NA	NA	NA	NA	NA	NA	NA	NA	NA	NA	NA	NA	NA	NA	NA
dd_Smed_v6_4985_0_1	1165	1.84138	5.33672	5.74978e-28	0.443163	5.33672	0.0130996	1.39822	5.33672	1.09703e-16	-1.39822	5.33672	1.09703e-16	Q9HCN4	GPN1	GPN-loop GTPase 1	1.75e-70	206	52.913	Q8VCE2	Gpn1	GPN-loop GTPase 1	3.9e-70	205	52.195	F1R8Z3	gpn1	GPN-loop GTPase 1	4.41e-73	245	48.163	Q9V3R3	EG:BACR7A4.17	CG3704	4.72e-61	214	44.393	P46577	gop-2	GPN-loop GTPase 1	2.34e-65	214	44.86	F1R8Z3	gpn1	GPN-loop GTPase 1	2.01e-72	245	48.163
dd_Smed_v6_10193_0_1	2060	1.84129	3.57416	1.87757e-10	0.186717	3.57416	0.578313	1.65458	3.57416	1.89023e-08	-1.65458	3.57416	1.89023e-08	Q53GX7	-	Threonyl-tRNA synthetase variant	0	651	47.312	Q9D0R2	Tars	Threonine--tRNA ligase, cytoplasmic	0	651	47.312	A8KC60	tars	Zgc:92586 protein	0	651	45.776	Q8IP94	ThrRS	Threonyl-tRNA synthetase, isoform B	0	628	46.497	P52709	trs-1	Threonine--tRNA ligase, cytoplasmic	0	642	44.704	Q9D0R2	Tars	Threonine--tRNA ligase, cytoplasmic	0	651	47.312
dd_Smed_v6_8522_0_1	659	1.84118	5.73101	1.83991e-34	0.666018	5.73101	1.88585e-05	1.17516	5.73101	5.15893e-15	-1.17516	5.73101	5.15893e-15	Q9Y324	FCF1	rRNA-processing protein FCF1 homolog	1.25e-61	191	52.356	Q9CTH6	Fcf1	rRNA-processing protein FCF1 homolog	2.63e-60	191	51.309	Q568H9	fcf1	Zgc:110288	2.73e-59	139	58.993	Q9VL75	Bka	Bekka	8.6e-58	147	53.061	Q93638	CELE_F30A10.9	Uncharacterized protein	1.53e-59	142	51.408	Q9Y324	FCF1	rRNA-processing protein FCF1 homolog	5.53e-61	191	52.356
dd_Smed_v6_7132_0_1	944	1.84105	5.9123	1.42646e-36	0.900603	5.9123	1.46719e-09	0.94045	5.9123	9.84474e-11	-0.94045	5.9123	9.84474e-11	Q96B26	EXOSC8	Exosome complex component RRP43	9.98e-27	251	33.068	Q9D753	Exosc8	Exosome complex component RRP43	4.93e-26	252	31.349	B2GSJ4	exosc8	Exosc8 protein	5.38e-29	248	32.258	NA	NA	NA	NA	NA	NA	Q20128	exos-9	EXOSome (Multiexonuclease complex) component	1.68e-05	262	23.282	B2GSJ4	exosc8	Exosc8 protein	2.45e-28	248	32.258
dd_Smed_v6_9468_0_1	540	1.84093	4.72714	1.04152e-24	0.828123	4.72714	8.34184e-06	1.0128	4.72714	1.69234e-08	-1.0128	4.72714	1.69234e-08	Q9BRJ6	C7orf50	Uncharacterized protein C7orf50	2.61e-08	88	29.545	Q9CXL3	-	Uncharacterized protein C7orf50 homolog	2.05e-05	82	25.61	NA	NA	NA	NA	NA	NA	NA	NA	NA	NA	NA	NA	NA	NA	NA	NA	NA	NA	Q9BRJ6	C7orf50	Uncharacterized protein C7orf50	1.16e-07	88	29.545
dd_Smed_v6_1607_0_1	454	1.84	7.24628	9.02844e-36	0.564154	7.24628	0.000212924	1.27584	7.24628	4.64829e-18	-1.27584	7.24628	4.64829e-18	NA	NA	NA	NA	NA	NA	NA	NA	NA	NA	NA	NA	A0A0G2L2Q2	LOC100333064	Uncharacterized protein	0.000405	58	43.103	NA	NA	NA	NA	NA	NA	NA	NA	NA	NA	NA	NA	NA	NA	NA	NA	NA	NA
dd_Smed_v6_6918_0_1	1763	1.83994	6.34428	5.00938e-32	0.705179	6.34428	1.1477e-05	1.13477	6.34428	3.61482e-13	-1.13477	6.34428	3.61482e-13	Q3MIT2	PUS10	Putative tRNA pseudouridine synthase Pus10	2.08e-84	494	33.806	Q9D3U0	Pus10	Putative tRNA pseudouridine synthase Pus10	2.28e-83	494	34.211	F1QV54	pus10	Pseudouridylate synthase 10	1.04e-84	494	33.198	Q9VPK7	Pus10	Putative tRNA pseudouridine synthase Pus10	1.33e-55	502	30.08	Q9U287	CELE_Y48C3A.20	Uncharacterized protein	9.67e-51	546	29.67	F1QV54	pus10	Pseudouridylate synthase 10	4.74e-84	494	33.198
dd_Smed_v6_4723_0_1	612	1.83744	6.53587	1.69304e-30	0.641417	6.53587	0.000105823	1.19602	6.53587	8.05299e-14	-1.19602	6.53587	8.05299e-14	Q99627	COPS8	COP9 signalosome complex subunit 8	4.12e-09	142	23.944	Q8VBV7	Cops8	COP9 signalosome complex subunit 8	3.27e-09	142	23.944	Q7ZUZ0	cops8	COP9 signalosome complex subunit 8	1.2e-09	202	20.792	NA	NA	NA	NA	NA	NA	NA	NA	NA	NA	NA	NA	Q7ZUZ0	cops8	COP9 signalosome complex subunit 8	5.46e-09	202	20.792
dd_Smed_v6_20520_0_1	739	1.83623	4.03001	6.73756e-17	1.09556	4.03001	1.3451e-06	0.740664	4.03001	0.000855062	-0.740664	4.03001	0.000855062	Q3KRA9	ALKBH6	Alpha-ketoglutarate-dependent dioxygenase alkB homolog 6	1.04e-63	227	41.85	Q8K2U2	Alkbh6	Alpha-ketoglutarate-dependent dioxygenase alkB homolog 6	3.67e-70	229	44.105	Q6IQE9	alkbh6	Alpha-ketoglutarate-dependent dioxygenase alkB homolog 6	8.13e-61	226	41.15	Q9VKU5	CG6144	CG6144, isoform B	4.69e-60	235	39.149	Q17527	B0564.2	Uncharacterized protein	2.59e-59	225	41.778	Q8K2U2	Alkbh6	Alpha-ketoglutarate-dependent dioxygenase alkB homolog 6	1.48e-69	229	44.105
dd_Smed_v6_236_0_1	475	1.83513	10.7723	4.42446e-46	0.97988	10.7723	4.89255e-14	0.855253	10.7723	2.94524e-11	-0.855253	10.7723	2.94524e-11	P63173	RPL38	60S ribosomal protein L38	8.17e-36	70	82.857	Q9JJI8	Rpl38	60S ribosomal protein L38	3.72e-35	70	81.429	Q6DGL9	rpl38	Ribosomal protein L38	7.95e-36	70	82.857	Q9W5N2	RpL38	60S ribosomal protein L38	1.14e-30	70	71.429	O17570	rpl-38	60S ribosomal protein L38	2.25e-30	70	71.429	Q6DGL9	rpl38	Ribosomal protein L38	3.62e-35	70	82.857
dd_Smed_v6_24649_0_1	915	1.83414	1.21725	6.7337e-06	0.540202	1.21725	0.23864	1.29393	1.21725	0.00191713	-1.29393	1.21725	0.00191713	NA	NA	NA	NA	NA	NA	NA	NA	NA	NA	NA	NA	NA	NA	NA	NA	NA	NA	NA	NA	NA	NA	NA	NA	NA	NA	NA	NA	NA	NA	NA	NA	NA	NA	NA	NA
dd_Smed_v6_15025_0_1	614	1.83211	1.53087	3.31876e-08	0.426007	1.53087	0.262704	1.4061	1.53087	3.29118e-05	-1.4061	1.53087	3.29118e-05	NA	NA	NA	NA	NA	NA	NA	NA	NA	NA	NA	NA	NA	NA	NA	NA	NA	NA	NA	NA	NA	NA	NA	NA	NA	NA	NA	NA	NA	NA	NA	NA	NA	NA	NA	NA
dd_Smed_v6_9809_0_1	671	1.83165	4.58433	3.20272e-19	1.3752	4.58433	4.48142e-11	0.456448	4.58433	0.029977	-0.456448	4.58433	0.029977	Q7Z4H3	HDDC2	HD domain-containing protein 2	1.07e-41	180	46.111	Q3SXD3	Hddc2	HD domain-containing protein 2	2.04e-43	165	50.909	Q1LUI2	hddc2	HD domain-containing protein 2	1.41e-55	184	47.826	Q9VMB3	CG11050	Uncharacterized protein, isoform A	1.75e-50	183	47.541	NA	NA	NA	NA	NA	NA	Q1LUI2	hddc2	HD domain-containing protein 2	6.4e-55	184	47.826
dd_Smed_v6_5639_0_1	1293	1.8313	6.81035	1.04919e-30	0.254373	6.81035	0.140653	1.57693	6.81035	5.5285e-23	-1.57693	6.81035	5.5285e-23	NA	NA	NA	NA	NA	NA	NA	NA	NA	NA	NA	NA	NA	NA	NA	NA	NA	NA	NA	NA	NA	NA	NA	NA	NA	NA	NA	NA	NA	NA	NA	NA	NA	NA	NA	NA
dd_Smed_v6_10619_0_1	1632	1.8311	4.02947	1.13601e-10	0.756418	4.02947	0.0115099	1.07468	4.02947	0.000188195	-1.07468	4.02947	0.000188195	NA	NA	NA	NA	NA	NA	NA	NA	NA	NA	NA	NA	NA	NA	NA	NA	NA	NA	NA	NA	NA	NA	NA	NA	NA	NA	NA	NA	NA	NA	NA	NA	NA	NA	NA	NA
dd_Smed_v6_6850_0_1	1900	1.83106	3.98366	1.87476e-10	0.744995	3.98366	0.0140441	1.08606	3.98366	0.000192744	-1.08606	3.98366	0.000192744	P11142	HSPA8	Heat shock cognate 71 kDa protein	0	607	74.465	P63017	Hspa8	Heat shock cognate 71 kDa protein	0	607	74.465	B0S610	hsp70l	Heat shock cognate 70-kd protein,-like	0	613	74.225	P29843	Hsc70-1	Heat shock 70 kDa protein cognate 1	0	607	70.675	P09446	hsp-1	Heat shock 70 kDa protein A	0	607	73.806	B7ZV46	hsp70l	LOC560210 protein	0	613	74.225
dd_Smed_v6_6947_0_1	1038	1.83069	7.14069	4.57891e-40	0.910514	7.14069	8.86235e-11	0.920176	7.14069	2.54696e-11	-0.920176	7.14069	2.54696e-11	O95900	TRUB2	Probable tRNA pseudouridine synthase 2	4.19e-21	284	27.817	Q91WG3	Trub2	Probable tRNA pseudouridine synthase 2	4.51e-20	284	26.761	NA	NA	NA	NA	NA	NA	NA	NA	NA	NA	NA	NA	NA	NA	NA	NA	NA	NA	O95900	TRUB2	Probable tRNA pseudouridine synthase 2	1.85e-20	284	27.817
dd_Smed_v6_5765_0_1	523	1.83054	5.38216	5.41941e-26	1.07218	5.38216	1.4906e-09	0.758368	5.38216	1.37444e-05	-0.758368	5.38216	1.37444e-05	Q5JTJ3	COA6	Cytochrome c oxidase assembly factor 6 homolog	8.14e-10	59	38.983	Q8BGD8	Coa6	Cytochrome c oxidase assembly factor 6 homolog	3.68e-10	59	37.288	B8A5J2	coa6	Cytochrome c oxidase assembly factor 6	8.74e-09	66	34.848	NA	NA	NA	NA	NA	NA	NA	NA	NA	NA	NA	NA	Q8BGD8	Coa6	Cytochrome c oxidase assembly factor 6 homolog	1.48e-09	59	37.288
dd_Smed_v6_12456_0_1	1681	1.8289	5.21004	2.19068e-22	0.627469	5.21004	0.00141454	1.20143	5.21004	1.87186e-10	-1.20143	5.21004	1.87186e-10	Q8N9R8	SCAI	Protein SCAI	4.65e-15	334	23.353	Q8C8N2	Scai	Protein SCAI	9.45e-15	334	23.054	A2CF54	scai	Suppressor of cancer cell invasion	1.42e-16	346	23.699	M9PER3	Dmel\CG13293	Uncharacterized protein, isoform D	4.37e-14	376	22.872	NA	NA	NA	NA	NA	NA	A2CF54	scai	Suppressor of cancer cell invasion	6.46e-16	346	23.699
dd_Smed_v6_14227_0_1	1656	1.8285	3.94608	9.90703e-13	1.00477	3.94608	0.000159618	0.823726	3.94608	0.0015464	-0.823726	3.94608	0.0015464	Q6UXP7	FAM151B	Protein FAM151B	4.86e-26	255	30.588	D3YUE4	Fam151b	Family with sequence similarity 151, member B	3.23e-29	258	31.008	A2BGP9	fam151b	Family with sequence similarity 151, member B	1.21e-31	236	34.746	NA	NA	NA	NA	NA	NA	O45879	mnr-1	MeNoRin (Dendritic branching protein)	5.26e-06	367	21.253	A2BGP9	fam151b	Family with sequence similarity 151, member B	5.51e-31	236	34.746
dd_Smed_v6_25629_0_1	441	1.82841	1.35831	1.06508e-07	2.18495	1.35831	2.15032e-10	-0.356544	1.35831	0.30259	0.356544	1.35831	0.30259	Q71DI3	HIST2H3A	Histone H3.2	5.25e-91	130	99.231	P84228	Hist1h3b	Histone H3.2	5.78e-91	130	99.231	Q4QRF4	si:dkeyp-46h3.6	Histone H3.2	5.11e-91	130	99.231	P02299	His3	Histone H3	5.13e-91	130	99.231	Q10453	his-71	Histone H3.3 type 1	5.07e-90	130	96.923	Q71DI3	HIST2H3A	Histone H3.2	2.32e-90	130	99.231
dd_Smed_v6_140_0_1	438	1.82739	11.4046	7.66278e-37	1.04699	11.4046	6.92109e-13	0.780398	11.4046	6.71119e-08	-0.780398	11.4046	6.71119e-08	P61513	RPL37A	60S ribosomal protein L37a	5.56e-28	63	74.603	P61514	Rpl37a	60S ribosomal protein L37a	6.12e-28	63	74.603	NA	NA	NA	NA	NA	NA	Q9VMU4	RpL37A	60S ribosomal protein L37a	5.11e-27	63	71.429	NA	NA	NA	NA	NA	NA	P61514	Rpl37a	60S ribosomal protein L37a	2.46e-27	63	74.603
dd_Smed_v6_18038_0_1	1174	1.82702	3.6215	8.24245e-15	1.52329	3.6215	2.4882e-10	0.303729	3.6215	0.221101	-0.303729	3.6215	0.221101	NA	NA	NA	NA	NA	NA	NA	NA	NA	NA	NA	NA	NA	NA	NA	NA	NA	NA	NA	NA	NA	NA	NA	NA	NA	NA	NA	NA	NA	NA	NA	NA	NA	NA	NA	NA
dd_Smed_v6_12080_0_1	1624	1.8268	2.59036	9.7305e-11	0.770557	2.59036	0.010757	1.05624	2.59036	0.000214347	-1.05624	2.59036	0.000214347	NA	NA	NA	NA	NA	NA	NA	NA	NA	NA	NA	NA	NA	NA	NA	NA	NA	NA	NA	NA	NA	NA	NA	NA	NA	NA	NA	NA	NA	NA	NA	NA	NA	NA	NA	NA
dd_Smed_v6_10278_0_1	1268	1.82417	4.53616	2.46057e-20	0.322031	4.53616	0.137685	1.50214	4.53616	4.77202e-14	-1.50214	4.53616	4.77202e-14	P31153	MAT2A	S-adenosylmethionine synthase isoform type-2	0	377	71.088	Q3THS6	Mat2a	S-adenosylmethionine synthase isoform type-2	0	377	71.088	F1QYU7	mat2aa	S-adenosylmethionine synthase	0	377	70.292	P40320	Sam-S	S-adenosylmethionine synthase	0	377	67.374	P50305	sams-3	Probable S-adenosylmethionine synthase 3	0	373	67.828	Q3THS6	Mat2a	S-adenosylmethionine synthase isoform type-2	0	377	71.088
dd_Smed_v6_9068_0_1	543	1.82383	3.59144	1.24507e-16	0.726977	3.59144	0.00181041	1.09685	3.59144	7.36731e-07	-1.09685	3.59144	7.36731e-07	NA	NA	NA	NA	NA	NA	NA	NA	NA	NA	NA	NA	NA	NA	NA	NA	NA	NA	NA	NA	NA	NA	NA	NA	NA	NA	NA	NA	NA	NA	NA	NA	NA	NA	NA	NA
dd_Smed_v6_423_0_1	501	1.82207	8.0333	2.74753e-29	0.0500951	8.0333	0.798201	1.77198	8.0333	2.30912e-27	-1.77198	8.0333	2.30912e-27	P01040	CSTA	Cystatin-A	1.75e-16	98	37.755	P56567	Csta	Cystatin-A	2.54e-19	97	44.33	NA	NA	NA	NA	NA	NA	NA	NA	NA	NA	NA	NA	NA	NA	NA	NA	NA	NA	P56567	Csta	Cystatin-A	1.02e-18	97	44.33
dd_Smed_v6_9964_0_1	418	1.82184	4.71422	1.0629e-22	0.878524	4.71422	4.77023e-06	0.943316	4.71422	4.11091e-07	-0.943316	4.71422	4.11091e-07	Q969H6	POP5	Ribonuclease P/MRP protein subunit POP5	2.61e-05	116	25.862	Q9DB28	Pop5	Ribonuclease P/MRP protein subunit POP5	3.26e-05	116	25.862	NA	NA	NA	NA	NA	NA	Q9VVE0	Dmel\CG14057	Ribonuclease P/MRP protein subunit POP5	3.77e-05	102	26.471	G5EF59	CELE_Y66A7A.2	Ribonuclease P/MRP protein subunit POP5	8.86e-05	111	27.027	Q969H6	POP5	Ribonuclease P/MRP protein subunit POP5	0.000116	116	25.862
dd_Smed_v6_16450_0_1	511	1.82177	0.440143	9.31276e-06	0.809087	0.440143	0.076081	1.01269	0.440143	0.0156214	-1.01269	0.440143	0.0156214	NA	NA	NA	NA	NA	NA	NA	NA	NA	NA	NA	NA	NA	NA	NA	NA	NA	NA	NA	NA	NA	NA	NA	NA	NA	NA	NA	NA	NA	NA	NA	NA	NA	NA	NA	NA
dd_Smed_v6_12491_0_1	621	1.82127	5.38084	3.82432e-26	1.10169	5.38084	3.67465e-10	0.719575	5.38084	3.26112e-05	-0.719575	5.38084	3.26112e-05	Q9UDW3	ZMAT5	Zinc finger matrin-type protein 5	8.38e-12	67	44.776	Q9CQR5	Zmat5	Zinc finger matrin-type protein 5	9.22e-12	67	44.776	Q6AXL8	zmat5	Zinc finger matrin-type protein 5	4.65e-12	44	56.818	Q8IPW7	CG31922	Uncharacterized protein	5.45e-05	133	22.556	P90815	F08B4.7	U1 small nuclear ribonucleoprotein C	0.000167	71	32.394	Q6AXL8	zmat5	Zinc finger matrin-type protein 5	2.11e-11	44	56.818
dd_Smed_v6_9107_0_1	1006	1.82108	3.55307	6.21625e-15	0.0645688	3.55307	0.825227	1.75651	3.55307	1.72364e-13	-1.75651	3.55307	1.72364e-13	O95045	UPP2	Uridine phosphorylase 2	4.04e-56	299	35.786	Q8CGR7	Upp2	Uridine phosphorylase 2	1.89e-59	296	37.162	NA	NA	NA	NA	NA	NA	Q8IMQ8	CG6330-RB	CG6330, isoform B	7.7e-56	276	38.043	Q23588	upp-1	Uridine and thymidine phosphorylase	4.84e-43	293	34.812	Q8CGR7	Upp2	Uridine phosphorylase 2	7.59e-59	296	37.162
dd_Smed_v6_6265_0_1	935	1.82062	5.65202	2.68507e-11	0.738519	5.65202	0.00987059	1.0821	5.65202	9.27449e-05	-1.0821	5.65202	9.27449e-05	NA	NA	NA	NA	NA	NA	NA	NA	NA	NA	NA	NA	NA	NA	NA	NA	NA	NA	NA	NA	NA	NA	NA	NA	NA	NA	NA	NA	NA	NA	NA	NA	NA	NA	NA	NA
dd_Smed_v6_5808_0_1	919	1.81956	6.35364	2.98453e-38	0.939991	6.35364	5.39964e-11	0.879565	6.35364	3.8193e-10	-0.879565	6.35364	3.8193e-10	Q9NQT4	EXOSC5	Exosome complex component RRP46	1.82e-07	140	27.143	Q9CRA8	Exosc5	Exosome complex component RRP46	3.95e-07	125	27.2	Q1LVM3	exosc5	Exosome component 5	2.01e-06	145	26.207	NA	NA	NA	NA	NA	NA	NA	NA	NA	NA	NA	NA	Q9NQT4	EXOSC5	Exosome complex component RRP46	8.04e-07	140	27.143
dd_Smed_v6_20710_0_1	514	1.81919	0.815905	3.07969e-05	0.817015	0.815905	0.0871825	1.00217	0.815905	0.0251596	-1.00217	0.815905	0.0251596	NA	NA	NA	NA	NA	NA	NA	NA	NA	NA	NA	NA	NA	NA	NA	NA	NA	NA	NA	NA	NA	NA	NA	NA	NA	NA	NA	NA	NA	NA	NA	NA	NA	NA	NA	NA
dd_Smed_v6_4757_0_1	469	1.81792	5.75711	6.24885e-32	0.623546	5.75711	0.000103761	1.19438	5.75711	1.11636e-14	-1.19438	5.75711	1.11636e-14	Q53S33	BOLA3	BolA-like protein 3	6.96e-22	84	50	Q8CEI1	Bola3	BolA-like protein 3	3.07e-21	81	50.617	Q6DC87	bola3	BolA family member 3	5.98e-22	73	50.685	A1Z933	CG33672-RA	GEO02273p1	2.15e-09	70	35.714	NA	NA	NA	NA	NA	NA	Q6DC87	bola3	BolA family member 3	2.72e-21	73	50.685
dd_Smed_v6_5464_0_1	1251	1.81755	3.39423	6.75287e-16	0.118234	3.39423	0.663526	1.69932	3.39423	1.36929e-13	-1.69932	3.39423	1.36929e-13	B7Z5W0	-	cDNA FLJ53174, highly similar to Numb-like protein	0.000246	134	23.134	O08919	Numbl	Numb-like protein	0.000294	134	23.134	Q4U0E8	numbl	Numb homolog (Drosophila)-like	2.18e-05	131	25.954	NA	NA	NA	NA	NA	NA	NA	NA	NA	NA	NA	NA	Q4U0E8	numbl	Numb homolog (Drosophila)-like	9.91e-05	131	25.954
dd_Smed_v6_4364_0_1	768	1.81661	6.14637	1.95611e-35	0.870879	6.14637	5.52943e-09	0.945733	6.14637	9.39092e-11	-0.945733	6.14637	9.39092e-11	O75934	BCAS2	Pre-mRNA-splicing factor SPF27	9.72e-51	184	47.826	Q9D287	Bcas2	Pre-mRNA-splicing factor SPF27	1.07e-50	184	47.826	Q5RKQ0	bcas2	Pre-mRNA-splicing factor SPF27	1.08e-51	184	47.826	Q9VAY6	BCAS2	BCAS2 ortholog	1.25e-58	184	48.37	Q22417	CELE_T12A2.7	Uncharacterized protein	8.47e-34	187	37.433	Q9VAY6	BCAS2	BCAS2 ortholog	5.66e-58	184	48.37
dd_Smed_v6_29943_0_1	258	1.81514	-0.0617936	0.00066082	1.0405	-0.0617936	0.0721632	0.774643	-0.0617936	0.159532	-0.774643	-0.0617936	0.159532	NA	NA	NA	NA	NA	NA	NA	NA	NA	NA	NA	NA	NA	NA	NA	NA	NA	NA	NA	NA	NA	NA	NA	NA	NA	NA	NA	NA	NA	NA	NA	NA	NA	NA	NA	NA
dd_Smed_v6_39786_0_1	718	1.815	0.778565	4.61681e-06	0.722812	0.778565	0.100602	1.09219	0.778565	0.00688752	-1.09219	0.778565	0.00688752	NA	NA	NA	NA	NA	NA	NA	NA	NA	NA	NA	NA	NA	NA	NA	NA	NA	NA	NA	NA	NA	NA	NA	NA	NA	NA	NA	NA	NA	NA	NA	NA	NA	NA	NA	NA
dd_Smed_v6_6446_0_1	5072	1.8149	3.19677	3.30206e-13	0.572305	3.19677	0.0336502	1.2426	3.19677	7.98955e-07	-1.2426	3.19677	7.98955e-07	NA	NA	NA	NA	NA	NA	NA	NA	NA	NA	NA	NA	NA	NA	NA	NA	NA	NA	NA	NA	NA	NA	NA	NA	NA	NA	NA	NA	NA	NA	NA	NA	NA	NA	NA	NA
dd_Smed_v6_1939_0_1	1488	1.81465	7.38795	2.4456e-38	0.288255	7.38795	0.054355	1.5264	7.38795	1.74658e-27	-1.5264	7.38795	1.74658e-27	Q53XL7	GCSH	Glycine cleavage system H protein	6.9e-42	132	50	Q91WK5	Gcsh	Glycine cleavage system H protein, mitochondrial	7.19e-41	131	49.618	E7FBZ9	si:ch211-141o9.10	Si:ch211-141o9.10	1.67e-100	292	49.315	Q9U616	ppl	Glycine cleavage system H protein, mitochondrial	1.96e-39	138	47.826	Q10002	apn-1	DNA-(apurinic or apyrimidinic site) lyase	1.52e-94	299	46.154	E7FBZ9	si:ch211-141o9.10	Si:ch211-141o9.10	7.6e-100	292	49.315
dd_Smed_v6_8666_0_1	3104	1.81422	5.88212	1.50356e-24	0.808715	5.88212	9.44264e-06	1.0055	5.88212	1.60088e-08	-1.0055	5.88212	1.60088e-08	Q9BZ95	NSD3	Histone-lysine N-methyltransferase NSD3	1.99e-17	514	20.623	Q6P2L6	Nsd3	Histone-lysine N-methyltransferase NSD3	6.35e-18	564	20.213	Q1LY48	whsc1	Novel protein similar to vertebrate Wolf-Hirschhorn syndrome candidate 1 (WHSC1)	5.57e-14	562	22.064	P42124	E(z)	Histone-lysine N-methyltransferase E(z)	2.01e-08	172	27.907	Q18221	set-2	Histone-lysine N-methyltransferase set-2	1.03e-06	106	31.132	Q6P2L6	Nsd3	Histone-lysine N-methyltransferase NSD3	2.55e-17	564	20.213
dd_Smed_v6_7138_0_1	1854	1.81348	2.71276	6.028e-11	0.0262789	2.71276	0.939941	1.7872	2.71276	3.43314e-10	-1.7872	2.71276	3.43314e-10	NA	NA	NA	NA	NA	NA	NA	NA	NA	NA	NA	NA	NA	NA	NA	NA	NA	NA	NA	NA	NA	NA	NA	NA	NA	NA	NA	NA	NA	NA	NA	NA	NA	NA	NA	NA
dd_Smed_v6_2372_0_1	864	1.81302	7.6177	1.70416e-45	0.937158	7.6177	5.27852e-13	0.875859	7.6177	7.29234e-12	-0.875859	7.6177	7.29234e-12	Q8N5M1	ATPAF2	ATP synthase mitochondrial F1 complex assembly factor 2	1.52e-72	238	45.378	Q91YY4	Atpaf2	ATP synthase mitochondrial F1 complex assembly factor 2	2.1e-70	238	44.118	NA	NA	NA	NA	NA	NA	NA	NA	NA	NA	NA	NA	NA	NA	NA	NA	NA	NA	Q8N5M1	ATPAF2	ATP synthase mitochondrial F1 complex assembly factor 2	6.72e-72	238	45.378
dd_Smed_v6_7169_0_1	815	1.81273	5.12437	2.39885e-23	0.761293	5.12437	5.54075e-05	1.05144	5.12437	8.53518e-09	-1.05144	5.12437	8.53518e-09	NA	NA	NA	NA	NA	NA	Q8VDP2	-	UPF0428 protein CXorf56 homolog	2.68e-54	221	44.344	Q66I61	zgc:103697	UPF0428 protein CXorf56 homolog	8.15e-58	221	46.606	Q9V412	CG16865	UPF0428 protein CG16865	1.39e-42	244	37.295	NA	NA	NA	NA	NA	NA	Q66I61	zgc:103697	UPF0428 protein CXorf56 homolog	3.71e-57	221	46.606
dd_Smed_v6_2348_0_1	1322	1.81222	7.58673	1.24058e-38	0.87097	7.58673	7.87532e-10	0.941249	7.58673	1.41104e-11	-0.941249	7.58673	1.41104e-11	P82933	MRPS9	28S ribosomal protein S9, mitochondrial	1.18e-69	313	36.741	Q9D7N3	Mrps9	28S ribosomal protein S9, mitochondrial	7.02e-67	311	36.977	F1QP17	mrps9	Mitochondrial ribosomal protein S9	9.24e-69	308	38.312	Q8SXF0	mRpS9	Mitochondrial ribosomal protein S9	6.86e-66	334	36.826	P34388	mrps-9	Probable 40S ribosomal protein S9, mitochondrial	1.52e-36	364	30.22	P82933	MRPS9	28S ribosomal protein S9, mitochondrial	5.21e-69	313	36.741
dd_Smed_v6_11450_0_1	1217	1.81192	4.96191	4.78703e-21	0.685844	4.96191	0.000644532	1.12607	4.96191	5.68322e-09	-1.12607	4.96191	5.68322e-09	Q8IVS2	MCAT	Malonyl-CoA-acyl carrier protein transacylase, mitochondrial	1.76e-67	183	44.809	Q8R3F5	Mcat	Malonyl-CoA-acyl carrier protein transacylase, mitochondrial	6.72e-65	186	43.548	Q5RGV8	mcat	Malonyl CoA:ACP acyltransferase (mitochondrial)	7e-60	208	36.538	Q8T3L6	beg	Probable malonyl-CoA-acyl carrier protein transacylase, mitochondrial	4.43e-62	190	38.947	Q8ITY6	C50D2.9	Uncharacterized protein	1.72e-45	230	36.087	Q8IVS2	MCAT	Malonyl-CoA-acyl carrier protein transacylase, mitochondrial	7.34e-67	183	44.809
dd_Smed_v6_2317_0_1	355	1.80989	0.494329	0.00989083	2.67211	0.494329	0.000221736	-0.862225	0.494329	0.225132	0.862225	0.494329	0.225132	NA	NA	NA	NA	NA	NA	NA	NA	NA	NA	NA	NA	NA	NA	NA	NA	NA	NA	NA	NA	NA	NA	NA	NA	NA	NA	NA	NA	NA	NA	NA	NA	NA	NA	NA	NA
dd_Smed_v6_5795_0_1	878	1.80882	6.7631	3.90742e-41	0.906002	6.7631	3.80225e-11	0.902815	6.7631	1.8761e-11	-0.902815	6.7631	1.8761e-11	Q9HAF1	MEAF6	Chromatin modification-related protein MEAF6	1.29e-24	133	42.105	Q2VPQ9	Meaf6	Chromatin modification-related protein MEAF6	3.18e-24	133	41.353	Q6AZD3	meaf6	Chromatin modification-related protein MEAF6	1.59e-22	98	46.939	Q9VRN3	Eaf6	Esa1-associated factor 6	6.08e-21	88	46.591	NA	NA	NA	NA	NA	NA	Q9HAF1	MEAF6	Chromatin modification-related protein MEAF6	5.72e-24	133	42.105
dd_Smed_v6_9333_0_1	832	1.80689	5.60014	1.30122e-28	0.795725	5.60014	2.06432e-06	1.01117	5.60014	5.44502e-10	-1.01117	5.60014	5.44502e-10	Q9Y584	TIMM22	Mitochondrial import inner membrane translocase subunit Tim22	3.98e-21	145	51.724	Q9CQ85	Timm22	Mitochondrial import inner membrane translocase subunit Tim22	2.8e-22	145	52.414	E7FA60	timm22	Uncharacterized protein	1.24e-19	172	44.767	Q8IN78	Tim22	Mitochondrial import inner membrane translocase subunit Tim22	1e-11	135	45.926	Q9NAQ9	tim-22	Mitochondrial import inner membrane translocase subunit tim-22	1.23e-16	151	49.669	Q9CQ85	Timm22	Mitochondrial import inner membrane translocase subunit Tim22	1.13e-21	145	52.414
dd_Smed_v6_2121_1_1	3586	1.80603	6.60338	2.77186e-41	-0.071848	6.60338	0.649199	1.87788	6.60338	1.81572e-43	-1.87788	6.60338	1.81572e-43	Q9BXT6	MOV10L1	RNA helicase Mov10l1	1.87e-151	712	42.416	Q99MV5	Mov10l1	RNA helicase Mov10l1	2.55e-124	464	48.276	Q08BA5	zgc:154086	Zgc:154086	4.62e-141	716	40.922	Q6J5K9	armi	Probable RNA helicase armi	3.51e-103	713	31.697	O76512	smg-2	Regulator of nonsense transcripts 1	4.38e-38	486	28.189	Q9BXT6	MOV10L1	RNA helicase Mov10l1	8.27e-151	712	42.416
dd_Smed_v6_4140_0_1	853	1.80569	7.25997	1.21983e-42	0.719049	7.25997	9.39645e-08	1.08664	7.25997	1.54118e-16	-1.08664	7.25997	1.54118e-16	P56537	EIF6	Eukaryotic translation initiation factor 6	5.75e-79	234	49.573	O55135	Eif6	Eukaryotic translation initiation factor 6	1.09e-78	234	49.145	Q6ZM19	eif6	Eukaryotic translation initiation factor 6	1.84e-77	234	48.718	P56538	eIF6	Eukaryotic translation initiation factor 6	9.71e-85	235	52.766	O62106	eif-6	Eukaryotic translation initiation factor 6	5.81e-71	234	46.581	P56538	eIF6	Eukaryotic translation initiation factor 6	4.4e-84	235	52.766
dd_Smed_v6_6620_0_1	1516	1.8046	7.27183	1.71986e-44	0.99092	7.27183	3.49974e-14	0.813679	7.27183	2.68813e-10	-0.813679	7.27183	2.68813e-10	O96017	CHEK2	Serine/threonine-protein kinase Chk2	4.12e-113	426	45.07	Q9Z265	Chek2	Serine/threonine-protein kinase Chk2	1.86e-113	429	45.921	B0V1J5	chek2	Checkpoint kinase 2	9.71e-119	457	42.67	O61267	lok	Ovarian-specific serine/threonine-protein kinase Lok	1.19e-93	447	36.465	Q9U1Y5	chk-2	Serine/threonine-protein kinase chk-2	1.22e-65	440	31.591	B0V1J5	chek2	Checkpoint kinase 2	4.42e-118	457	42.67
dd_Smed_v6_15228_0_1	1184	1.80437	4.1242	7.14084e-17	0.525422	4.1242	0.0232721	1.27894	4.1242	4.41814e-09	-1.27894	4.1242	4.41814e-09	Q9P1W9	PIM2	Serine/threonine-protein kinase pim-2	1.21e-10	255	24.314	P58750	Pim3	Serine/threonine-protein kinase pim-3	5.67e-11	251	20.717	F1QR20	pimr70	Pim proto-oncogene, serine/threonine kinase,-related 70	1.99e-18	270	25.556	P32866	Gprk2	G protein-coupled receptor kinase 2	2.99e-10	95	38.947	K8ESD7	prk-1	Pim (Mammalian oncogene) Related Kinase	2.55e-12	139	29.496	F1QR20	pimr70	Pim proto-oncogene, serine/threonine kinase,-related 70	9.05e-18	270	25.556
dd_Smed_v6_1763_0_1	722	1.80433	7.20566	1.68936e-45	0.736493	7.20566	1.46327e-08	1.06784	7.20566	4.42644e-17	-1.06784	7.20566	4.42644e-17	Q9GZZ1	NAA50	N-alpha-acetyltransferase 50	1.99e-66	161	58.385	Q6PGB6	Naa50	N-alpha-acetyltransferase 50	1.76e-66	161	58.385	Q6DBY2	naa50	N-alpha-acetyltransferase 50	2.14e-66	154	59.74	Q9NHD5	san	Probable N-acetyltransferase san	7.35e-68	159	57.862	Q20220	CELE_F40F4.7	Uncharacterized protein	6.2e-47	156	46.795	Q9NHD5	san	Probable N-acetyltransferase san	3.33e-67	159	57.862
dd_Smed_v6_15520_0_1	2385	1.80394	2.77844	5.7959e-11	0.596717	2.77844	0.0458419	1.20722	2.77844	1.51611e-05	-1.20722	2.77844	1.51611e-05	O94913	PCF11	Pre-mRNA cleavage complex 2 protein Pcf11	1.11e-12	202	27.228	F6UFZ5	Pcf11	PCF11 cleavage and polyadenylation factor subunit	2.18e-13	210	27.619	F1QGD0	pcf11	PCF11 cleavage and polyadenylation factor subunit	2.92e-10	121	35.537	Q8IGR2	Pcf11	RE43027p	4.19e-08	137	26.277	Q09345	pcf-11	Polyadenylation and cleavage factor homolog 11	4.32e-12	133	31.579	F6UFZ5	Pcf11	PCF11 cleavage and polyadenylation factor subunit	8.77e-13	210	27.619
dd_Smed_v6_18903_0_1	432	1.80307	1.79316	4.33262e-07	0.142817	1.79316	0.745507	1.66026	1.79316	6.11021e-06	-1.66026	1.79316	6.11021e-06	NA	NA	NA	NA	NA	NA	NA	NA	NA	NA	NA	NA	NA	NA	NA	NA	NA	NA	NA	NA	NA	NA	NA	NA	NA	NA	NA	NA	NA	NA	NA	NA	NA	NA	NA	NA
dd_Smed_v6_11441_0_1	884	1.80247	5.06844	4.0194e-21	0.65047	5.06844	0.00114181	1.152	5.06844	1.9571e-09	-1.152	5.06844	1.9571e-09	Q9NXG2	THUMPD1	THUMP domain-containing protein 1	7.91e-11	251	24.303	Q99J36	Thumpd1	THUMP domain-containing protein 1	6.71e-12	248	26.21	A0A0R4IW14	thumpd1	THUMP domain-containing 1	1.72e-05	262	25.954	Q9VZD8	CG15014	THUMP domain-containing protein 1 homolog	4.96e-06	198	24.747	O61900	CELE_W02G9.3	Uncharacterized protein	1.61e-07	208	25.962	Q99J36	Thumpd1	THUMP domain-containing protein 1	2.7e-11	248	26.21
dd_Smed_v6_31360_0_1	947	1.80235	0.343631	3.73182e-05	1.60042	0.343631	0.00038974	0.201932	0.343631	0.667873	-0.201932	0.343631	0.667873	NA	NA	NA	NA	NA	NA	NA	NA	NA	NA	NA	NA	NA	NA	NA	NA	NA	NA	NA	NA	NA	NA	NA	NA	NA	NA	NA	NA	NA	NA	NA	NA	NA	NA	NA	NA
dd_Smed_v6_10930_0_1	705	1.80195	5.42001	5.48444e-24	0.623913	5.42001	0.000811391	1.17804	5.42001	4.60555e-11	-1.17804	5.42001	4.60555e-11	NA	NA	NA	NA	NA	NA	NA	NA	NA	NA	NA	NA	B3DI94	tmem186	Transmembrane protein 186	0.000147	76	28.947	NA	NA	NA	NA	NA	NA	NA	NA	NA	NA	NA	NA	B3DI94	tmem186	Transmembrane protein 186	0.000667	76	28.947
dd_Smed_v6_1348_0_1	332	1.80146	5.93775	2.48073e-21	0.16154	5.93775	0.452645	1.63992	5.93775	1.27763e-17	-1.63992	5.93775	1.27763e-17	NA	NA	NA	NA	NA	NA	NA	NA	NA	NA	NA	NA	NA	NA	NA	NA	NA	NA	NA	NA	NA	NA	NA	NA	NA	NA	NA	NA	NA	NA	NA	NA	NA	NA	NA	NA
dd_Smed_v6_9087_0_1	1009	1.79926	5.21423	7.24515e-24	0.516146	5.21423	0.00626267	1.28311	5.21423	8.49812e-13	-1.28311	5.21423	8.49812e-13	Q9BYB4	GNB1L	Guanine nucleotide-binding protein subunit beta-like protein 1	1.19e-22	305	25.902	Q9EQ15	Gnb1l	Guanine nucleotide-binding protein subunit beta-like protein 1	3.11e-20	311	27.331	B8JIR3	gnb1l	Guanine nucleotide-binding protein (G protein), beta polypeptide 1-like	2.52e-23	332	28.614	Q1WWB7	CG13192	IP10750p	1.41e-20	311	22.83	O44729	prp-17	Yeast PRP (Splicing factor) related	1.58e-06	56	39.286	B8JIR3	gnb1l	Guanine nucleotide-binding protein (G protein), beta polypeptide 1-like	1.15e-22	332	28.614
dd_Smed_v6_6145_0_1	1333	1.79871	6.71561	5.69007e-36	0.637355	6.71561	1.67054e-05	1.16136	6.71561	6.08326e-16	-1.16136	6.71561	6.08326e-16	E9PS41	WDR74	WD repeat-containing protein 74	0.000281	235	25.106	NA	NA	NA	NA	NA	NA	Q08C95	wdr74	WD repeat domain 74	1.94e-06	201	26.368	Q7K4B2	l(2)k09848	CG7845, isoform A	3.52e-06	305	22.623	NA	NA	NA	NA	NA	NA	Q08C95	wdr74	WD repeat domain 74	8.83e-06	201	26.368
dd_Smed_v6_14511_0_1	386	1.79746	-0.0967386	0.000489916	-0.681126	-0.0967386	0.284574	2.47859	-0.0967386	1.08837e-05	-2.47859	-0.0967386	1.08837e-05	NA	NA	NA	NA	NA	NA	NA	NA	NA	NA	NA	NA	NA	NA	NA	NA	NA	NA	NA	NA	NA	NA	NA	NA	NA	NA	NA	NA	NA	NA	NA	NA	NA	NA	NA	NA
dd_Smed_v6_4403_0_1	1028	1.79612	6.11951	1.81618e-26	0.551623	6.11951	0.001743	1.24449	6.11951	1.88505e-13	-1.24449	6.11951	1.88505e-13	Q9NVK5	FGFR1OP2	FGFR1 oncogene partner 2	2.43e-16	108	37.963	Q9CRA9	Fgfr1op2	FGFR1 oncogene partner 2 homolog	2.15e-16	108	37.963	A0A0R4IM49	im:6912630	Im:6912630	1.84e-12	185	28.649	NA	NA	NA	NA	NA	NA	NA	NA	NA	NA	NA	NA	Q9CRA9	Fgfr1op2	FGFR1 oncogene partner 2 homolog	8.66e-16	108	37.963
dd_Smed_v6_54439_0_1	799	1.7954	0.159705	1.81899e-05	1.46122	0.159705	0.000812919	0.334187	0.159705	0.44278	-0.334187	0.159705	0.44278	NA	NA	NA	NA	NA	NA	NA	NA	NA	NA	NA	NA	NA	NA	NA	NA	NA	NA	NA	NA	NA	NA	NA	NA	NA	NA	NA	NA	NA	NA	NA	NA	NA	NA	NA	NA
dd_Smed_v6_565_0_1	958	1.79475	9.28231	4.22249e-36	0.989712	9.28231	8.78928e-12	0.805042	9.28231	2.0177e-08	-0.805042	9.28231	2.0177e-08	NA	NA	NA	NA	NA	NA	NA	NA	NA	NA	NA	NA	NA	NA	NA	NA	NA	NA	NA	NA	NA	NA	NA	NA	NA	NA	NA	NA	NA	NA	NA	NA	NA	NA	NA	NA
dd_Smed_v6_7085_0_1	1951	1.79312	5.51619	5.67093e-32	0.581724	5.51619	0.000257141	1.2114	5.51619	1.98847e-15	-1.2114	5.51619	1.98847e-15	O15037	KHNYN	Protein KHNYN	1.83e-29	168	44.048	Q80U38	Khnyn	Protein KHNYN	4.35e-29	169	43.195	Q1LVK9	n4bp1	NEDD4-binding protein 1	7.47e-31	267	34.457	NA	NA	NA	NA	NA	NA	NA	NA	NA	NA	NA	NA	Q1LVK9	n4bp1	NEDD4-binding protein 1	3.4e-30	267	34.457
dd_Smed_v6_1974_0_1	1358	1.79243	7.60736	1.05789e-42	0.566183	7.60736	2.67387e-05	1.22624	7.60736	6.452e-21	-1.22624	7.60736	6.452e-21	Q16775	HAGH	Hydroxyacylglutathione hydrolase, mitochondrial	1.54e-71	257	46.304	Q99KB8	Hagh	Hydroxyacylglutathione hydrolase, mitochondrial	1.44e-73	257	46.304	F1QS18	cox5b1	Uncharacterized protein	4.87e-08	85	32.941	Q9I7P8	tzn	Tenzing norgay, isoform B	1.31e-69	259	46.332	P90849	cco-1	Cytochrome C Oxidase	1.34e-14	65	47.692	Q99KB8	Hagh	Hydroxyacylglutathione hydrolase, mitochondrial	5.8e-73	257	46.304
dd_Smed_v6_10797_0_1	716	1.7923	5.41778	4.40388e-30	0.767591	5.41778	2.25444e-06	1.02471	5.41778	7.3055e-11	-1.02471	5.41778	7.3055e-11	Q8WVE0	EEF1AKMT1	EEF1A lysine methyltransferase 1	4.37e-56	167	53.892	Q9CY45	Eef1akmt1	EEF1A lysine methyltransferase 1	1.98e-52	167	49.701	Q6NYP8	eef1akmt1	EEF1A lysine methyltransferase 1	8.28e-48	170	47.059	Q9VMH7	CG9154	Protein-lysine N-methyltransferase CG9154	1.19e-34	181	37.017	NA	NA	NA	NA	NA	NA	Q8WVE0	EEF1AKMT1	EEF1A lysine methyltransferase 1	1.93e-55	167	53.892
dd_Smed_v6_10533_0_1	709	1.79199	4.94107	3.85563e-25	0.790169	4.94107	1.04069e-05	1.00182	4.94107	7.49786e-09	-1.00182	4.94107	7.49786e-09	Q8WY98	TMEM234	Transmembrane protein 234	1.31e-06	111	29.73	Q8R1E7	Tmem234	Transmembrane protein 234	7.3e-07	78	34.615	A4FVN3	tmem234	LOC568275 protein	4e-09	112	32.143	A1Z7W3	CG12929	GEO10290p1	1.32e-10	114	34.211	NA	NA	NA	NA	NA	NA	A1Z7W3	CG12929	GEO10290p1	5.97e-10	114	34.211
dd_Smed_v6_4171_0_1	509	1.7905	6.48522	7.11922e-30	0.594526	6.48522	0.000279281	1.19598	6.48522	3.69032e-14	-1.19598	6.48522	3.69032e-14	Q9Y3D6	FIS1	Mitochondrial fission 1 protein	6.23e-16	117	35.043	Q9CQ92	Fis1	Mitochondrial fission 1 protein	1.25e-15	117	34.188	A0A0H4P4U5	fis1	Mitochondrial fission 1 protein	3.19e-13	113	35.398	B7YZT3	Fis1	Mitochondrial fission 1 protein	3.49e-08	91	35.165	Q6AHP8	fis-2	Mitochondrial fission 1 protein	8.17e-13	114	31.579	Q9Y3D6	FIS1	Mitochondrial fission 1 protein	2.76e-15	117	35.043
dd_Smed_v6_13588_0_1	1097	1.78903	3.50193	1.19802e-14	0.509567	3.50193	0.042468	1.27946	3.50193	4.68947e-08	-1.27946	3.50193	4.68947e-08	Q7Z5U6	WDR53	WD repeat-containing protein 53	2.87e-07	156	24.359	Q9DB94	Wdr53	WD repeat-containing protein 53	3.07e-07	158	24.051	NA	NA	NA	NA	NA	NA	NA	NA	NA	NA	NA	NA	NA	NA	NA	NA	NA	NA	Q9DB94	Wdr53	WD repeat-containing protein 53	1.24e-06	158	24.051
dd_Smed_v6_4134_0_1	794	1.78792	7.38893	8.63684e-41	0.788928	7.38893	6.9653e-09	0.998988	7.38893	7.32181e-14	-0.998988	7.38893	7.32181e-14	Q86SX6	GLRX5	Glutaredoxin-related protein 5, mitochondrial	3.28e-44	107	56.075	Q80Y14	Glrx5	Glutaredoxin-related protein 5, mitochondrial	1.15e-44	107	56.075	Q6PBM1	glrx5	Glutaredoxin-related protein 5, mitochondrial	7.97e-50	149	48.993	NA	NA	NA	NA	NA	NA	H2KZJ5	glrx-3	GLutaRedoXin	1.93e-21	105	36.19	Q6PBM1	glrx5	Glutaredoxin-related protein 5, mitochondrial	3.63e-49	149	48.993
dd_Smed_v6_20182_0_1	328	1.7878	1.36804	4.27854e-06	0.340199	1.36804	0.451162	1.4476	1.36804	0.00028582	-1.4476	1.36804	0.00028582	Q12809	KCNH2	Potassium voltage-gated channel subfamily H member 2	3.76e-30	74	62.162	O35219	Kcnh2	Potassium voltage-gated channel subfamily H member 2	3.12e-30	74	62.162	B0V138	kcnh2a	Potassium voltage-gated channel, subfamily H (eag-related), member 2a	8.79e-30	79	58.228	A1ZB14	Elk	Eag-like K[+] channel, isoform A	4.58e-22	74	50	O44164	egl-2	Uncharacterized protein	1.35e-19	72	47.222	O35219	Kcnh2	Potassium voltage-gated channel subfamily H member 2	1.26e-29	74	62.162
dd_Smed_v6_4679_0_1	1071	1.78734	6.14983	1.87389e-25	0.967418	6.14983	3.29668e-08	0.819927	6.14983	1.97254e-06	-0.819927	6.14983	1.97254e-06	Q96BS4	FBL	FBL protein	2.16e-87	232	55.603	P35550	Fbl	rRNA 2'-O-methyltransferase fibrillarin	1.7e-86	232	55.603	Q7ZTZ4	fbl	Fibrillarin	9.52e-87	216	60.185	Q9W1V3	Fib	rRNA 2'-O-methyltransferase fibrillarin	1.33e-85	216	58.333	Q22053	fib-1	rRNA 2'-O-methyltransferase fibrillarin	3.92e-86	233	55.365	Q96BS4	FBL	FBL protein	9.55e-87	232	55.603
dd_Smed_v6_13297_0_1	2421	1.78726	0.297854	0.000135732	-1.19431	0.297854	0.0378217	2.98157	0.297854	1.76205e-08	-2.98157	0.297854	1.76205e-08	NA	NA	NA	NA	NA	NA	NA	NA	NA	NA	NA	NA	NA	NA	NA	NA	NA	NA	NA	NA	NA	NA	NA	NA	NA	NA	NA	NA	NA	NA	NA	NA	NA	NA	NA	NA
dd_Smed_v6_7101_0_1	871	1.78691	4.51896	1.60409e-15	0.68604	4.51896	0.0035979	1.10087	4.51896	1.12728e-06	-1.10087	4.51896	1.12728e-06	NA	NA	NA	NA	NA	NA	NA	NA	NA	NA	NA	NA	NA	NA	NA	NA	NA	NA	NA	NA	NA	NA	NA	NA	NA	NA	NA	NA	NA	NA	NA	NA	NA	NA	NA	NA
dd_Smed_v6_12971_0_1	827	1.78606	4.24773	2.18109e-17	0.939583	4.24773	1.65899e-05	0.846478	4.24773	6.67357e-05	-0.846478	4.24773	6.67357e-05	NA	NA	NA	NA	NA	NA	NA	NA	NA	NA	NA	NA	NA	NA	NA	NA	NA	NA	NA	NA	NA	NA	NA	NA	NA	NA	NA	NA	NA	NA	NA	NA	NA	NA	NA	NA
dd_Smed_v6_2551_0_1	844	1.78504	7.25148	7.12581e-47	0.964581	7.25148	1.83231e-14	0.820459	7.25148	3.64412e-11	-0.820459	7.25148	3.64412e-11	Q16540	MRPL23	39S ribosomal protein L23, mitochondrial	4.22e-13	132	32.576	O35972	Mrpl23	39S ribosomal protein L23, mitochondrial	4.62e-14	141	33.333	Q6IQS9	mrpl23	39S ribosomal protein L23, mitochondrial	6.91e-14	129	36.434	Q9W021	mRpL23	39S ribosomal protein L23, mitochondrial	4.64e-13	143	32.168	Q9GYS9	mrpl-23	Probable 39S ribosomal protein L23, mitochondrial	5.14e-11	119	30.252	O35972	Mrpl23	39S ribosomal protein L23, mitochondrial	1.86e-13	141	33.333
dd_Smed_v6_1681_0_1	667	1.78378	6.26346	1.26839e-30	0.784527	6.26346	8.13529e-07	0.999254	6.26346	1.20099e-10	-0.999254	6.26346	1.20099e-10	P41567	EIF1	Eukaryotic translation initiation factor 1	2.49e-34	111	54.955	P48024	Eif1	Eukaryotic translation initiation factor 1	3.41e-34	111	54.955	Q7ZW93	zgc:56676	Zgc:56676	4.49e-33	111	54.054	Q9VZS3	CG17737	Protein translation factor SUI1 homolog	9.25e-44	110	59.091	NA	NA	NA	NA	NA	NA	Q9VZS3	CG17737	Protein translation factor SUI1 homolog	4.19e-43	110	59.091
dd_Smed_v6_6253_0_1	2593	1.7836	5.20593	4.65889e-16	0.348642	5.20593	0.144658	1.43496	5.20593	9.81865e-11	-1.43496	5.20593	9.81865e-11	NA	NA	NA	NA	NA	NA	NA	NA	NA	NA	NA	NA	NA	NA	NA	NA	NA	NA	NA	NA	NA	NA	NA	NA	NA	NA	NA	NA	NA	NA	NA	NA	NA	NA	NA	NA
dd_Smed_v6_49241_0_1	323	1.78351	0.213203	0.000113544	2.16087	0.213203	2.40288e-06	-0.377367	0.213203	0.413143	0.377367	0.213203	0.413143	NA	NA	NA	NA	NA	NA	NA	NA	NA	NA	NA	NA	NA	NA	NA	NA	NA	NA	NA	NA	NA	NA	NA	NA	NA	NA	NA	NA	NA	NA	NA	NA	NA	NA	NA	NA
dd_Smed_v6_19798_0_1	1488	1.78341	2.14145	2.16887e-09	0.522063	2.14145	0.113976	1.26134	2.14145	3.13159e-05	-1.26134	2.14145	3.13159e-05	NA	NA	NA	NA	NA	NA	NA	NA	NA	NA	NA	NA	NA	NA	NA	NA	NA	NA	NA	NA	NA	NA	NA	NA	NA	NA	NA	NA	NA	NA	NA	NA	NA	NA	NA	NA
dd_Smed_v6_952_0_1	229	1.78331	8.0768	1.58515e-43	0.835951	8.0768	1.73159e-10	0.947364	8.0768	1.86103e-13	-0.947364	8.0768	1.86103e-13	P61513	RPL37A	60S ribosomal protein L37a	3.59e-12	38	63.158	P61514	Rpl37a	60S ribosomal protein L37a	3.95e-12	38	63.158	NA	NA	NA	NA	NA	NA	Q9VMU4	RpL37A	60S ribosomal protein L37a	3.7e-11	38	57.895	NA	NA	NA	NA	NA	NA	P61514	Rpl37a	60S ribosomal protein L37a	1.59e-11	38	63.158
dd_Smed_v6_3736_0_1	1817	1.7828	6.37335	2.44826e-13	0.982012	6.37335	9.15964e-05	0.80079	6.37335	0.00124004	-0.80079	6.37335	0.00124004	Q96RS6	NUDCD1	NudC domain-containing protein 1	1.03e-28	601	23.627	Q6PIP5	Nudcd1	NudC domain-containing protein 1	7.03e-29	603	24.544	Q503C8	nudcd1	NudC domain-containing protein 1	3.23e-27	606	22.442	Q9VYT5	CG10347	LD06533p	4.64e-08	304	25.987	NA	NA	NA	NA	NA	NA	Q6PIP5	Nudcd1	NudC domain-containing protein 1	2.82e-28	603	24.544
dd_Smed_v6_1786_0_1	366	1.78199	8.34645	1.23553e-48	1.04439	8.34645	1.9255e-17	0.737598	8.34645	1.34688e-09	-0.737598	8.34645	1.34688e-09	P62906	RPL10A	60S ribosomal protein L10a	6.7e-36	87	64.368	P53026	Rpl10a	60S ribosomal protein L10a	6.35e-35	87	63.218	Q6PC69	rpl10a	60S ribosomal protein L10a	5.07e-35	88	62.5	Q9VTP4	RpL10Ab	60S ribosomal protein L10a-2	1.21e-36	87	65.517	Q9N4I4	rpl-10a	60S ribosomal protein L10a	6.68e-41	88	69.318	Q9N4I4	rpl-10a	60S ribosomal protein L10a	7.88e-40	88	69.318
dd_Smed_v6_3735_0_1	563	1.78107	7.77642	5.97661e-42	1.19698	7.77642	1.94868e-19	0.584082	7.77642	1.01054e-05	-0.584082	7.77642	1.01054e-05	X6RAL5	SAP18	Histone deacetylase complex subunit SAP18	1.45e-42	122	54.918	E9Q317	Sap18b	Histone deacetylase complex subunit SAP18	9.05e-43	122	55.738	NA	NA	NA	NA	NA	NA	Q9VEX9	Bin1	Histone deacetylase complex subunit SAP18	1.35e-41	134	47.015	NA	NA	NA	NA	NA	NA	E9Q317	Sap18b	Histone deacetylase complex subunit SAP18	3.64e-42	122	55.738
dd_Smed_v6_5517_0_1	3491	1.78001	7.39098	1.92039e-25	0.733646	7.39098	2.93691e-05	1.04637	7.39098	1.02019e-09	-1.04637	7.39098	1.02019e-09	Q9NW08	POLR3B	DNA-directed RNA polymerase III subunit RPC2	0	1149	41.253	P59470	Polr3b	DNA-directed RNA polymerase III subunit RPC2	0	1149	41.166	F1QQA2	polr3b	DNA-directed RNA polymerase subunit beta	0	1147	41.064	P25167	RpIII128	DNA-directed RNA polymerase III subunit RPC2	0	1151	40.487	Q27492	rpc-2	DNA-directed RNA polymerase subunit beta	0	1165	41.373	F1QQA2	polr3b	DNA-directed RNA polymerase subunit beta	0	1147	41.064
dd_Smed_v6_6794_0_1	612	1.77925	5.8763	1.59006e-30	0.795837	5.8763	5.7226e-07	0.983412	5.8763	2.25207e-10	-0.983412	5.8763	2.25207e-10	O15116	LSM1	U6 snRNA-associated Sm-like protein LSm1	1.19e-12	82	43.902	Q8VC85	Lsm1	U6 snRNA-associated Sm-like protein LSm1	1.69e-12	72	47.222	Q6DBW5	lsm1	LSM1, U6 small nuclear RNA-associated	3.87e-12	83	45.783	Q9W2K2	LSm1	IP04848p	1.27e-07	39	53.846	Q20229	lsm-1	LSM Sm-like protein	1.69e-11	74	36.486	O15116	LSM1	U6 snRNA-associated Sm-like protein LSm1	4.74e-12	82	43.902
dd_Smed_v6_2856_0_1	787	1.77898	7.25836	4.62642e-37	0.898029	7.25836	2.74373e-10	0.880952	7.25836	3.05188e-10	-0.880952	7.25836	3.05188e-10	NA	NA	NA	NA	NA	NA	NA	NA	NA	NA	NA	NA	NA	NA	NA	NA	NA	NA	Q9VLK2	CG13096	Ribosomal L1 domain-containing protein CG13096	0.000126	169	20.118	Q20720	CELE_F53F4.11	Uncharacterized protein	1.37e-11	187	28.877	Q20720	CELE_F53F4.11	Uncharacterized protein	1.61e-10	187	28.877
dd_Smed_v6_14308_0_1	428	1.7779	1.59319	3.19053e-09	0.186861	1.59319	0.611971	1.59104	1.59319	2.68083e-07	-1.59104	1.59319	2.68083e-07	NA	NA	NA	NA	NA	NA	NA	NA	NA	NA	NA	NA	NA	NA	NA	NA	NA	NA	NA	NA	NA	NA	NA	NA	NA	NA	NA	NA	NA	NA	NA	NA	NA	NA	NA	NA
dd_Smed_v6_4151_0_1	860	1.77722	7.29518	3.06604e-43	0.834859	7.29518	1.97279e-10	0.942366	7.29518	2.46803e-13	-0.942366	7.29518	2.46803e-13	NA	NA	NA	NA	NA	NA	NA	NA	NA	NA	NA	NA	NA	NA	NA	NA	NA	NA	NA	NA	NA	NA	NA	NA	NA	NA	NA	NA	NA	NA	NA	NA	NA	NA	NA	NA
dd_Smed_v6_1609_0_1	828	1.77712	8.11114	1.18405e-31	0.711151	8.11114	4.78766e-06	1.06597	8.11114	2.31759e-12	-1.06597	8.11114	2.31759e-12	Q9UKD2	MRTO4	mRNA turnover protein 4 homolog	4.31e-29	190	35.263	Q9D0I8	Mrto4	mRNA turnover protein 4 homolog	9.2e-30	190	36.316	F1QTS9	mrto4	Ribosome assembly factor mrt4	1.24e-24	190	31.579	Q7K1Q7	RpLP0-like	Ribosome assembly factor mrt4	3.92e-25	191	28.272	Q19302	CELE_F10E7.5	Ribosome assembly factor mrt4	4.88e-18	183	25.683	Q9D0I8	Mrto4	mRNA turnover protein 4 homolog	3.7e-29	190	36.316
dd_Smed_v6_9264_0_1	3188	1.77636	4.48082	7.68968e-21	0.129345	4.48082	0.560556	1.64701	4.48082	1.18085e-17	-1.64701	4.48082	1.18085e-17	NA	NA	NA	NA	NA	NA	NA	NA	NA	NA	NA	NA	F1QN33	znf106a	Zinc finger protein 106a	3.4e-08	79	29.114	NA	NA	NA	NA	NA	NA	NA	NA	NA	NA	NA	NA	F1QN33	znf106a	Zinc finger protein 106a	1.52e-07	79	29.114
dd_Smed_v6_10036_0_1	1359	1.77626	2.12675	6.83003e-08	0.464431	2.12675	0.20661	1.31183	2.12675	9.29447e-05	-1.31183	2.12675	9.29447e-05	NA	NA	NA	NA	NA	NA	NA	NA	NA	NA	NA	NA	NA	NA	NA	NA	NA	NA	NA	NA	NA	NA	NA	NA	NA	NA	NA	NA	NA	NA	NA	NA	NA	NA	NA	NA
dd_Smed_v6_782_0_1	730	1.77497	8.21743	1.03484e-30	0.607786	8.21743	0.000130559	1.16718	8.21743	3.89807e-14	-1.16718	8.21743	3.89807e-14	NA	NA	NA	NA	NA	NA	NA	NA	NA	NA	NA	NA	NA	NA	NA	NA	NA	NA	NA	NA	NA	NA	NA	NA	NA	NA	NA	NA	NA	NA	NA	NA	NA	NA	NA	NA
dd_Smed_v6_5337_0_1	561	1.77459	5.15643	3.37662e-16	1.03096	5.15643	4.04712e-06	0.743627	5.15643	0.000756344	-0.743627	5.15643	0.000756344	Q9Y2Y1	POLR3K	DNA-directed RNA polymerase III subunit RPC10	4.85e-12	55	52.727	Q9CQZ7	Polr3k	DNA-directed RNA polymerase III subunit RPC10	9.7e-12	55	52.727	Q6DGU0	polr3k	DNA-directed RNA polymerase subunit	1.49e-11	115	36.522	A1ZBX4	CG33785	DNA-directed RNA polymerase subunit	5.54e-13	116	38.793	Q9N4B7	rpc-11	DNA-directed RNA polymerase subunit	3.86e-12	115	32.174	A1ZBX4	CG33785	DNA-directed RNA polymerase subunit	2.51e-12	116	38.793
dd_Smed_v6_10709_0_1	462	1.77434	5.39977	3.35896e-27	0.88386	5.39977	1.59327e-07	0.890476	5.39977	6.40986e-08	-0.890476	5.39977	6.40986e-08	Q9NWH2	TMEM242	Transmembrane protein 242	3.7e-09	80	37.5	Q8VCR3	Tmem242	Transmembrane protein 242	1.06e-08	78	37.179	NA	NA	NA	NA	NA	NA	NA	NA	NA	NA	NA	NA	NA	NA	NA	NA	NA	NA	Q9NWH2	TMEM242	Transmembrane protein 242	1.63e-08	80	37.5
dd_Smed_v6_20395_0_1	830	1.77433	2.43222	1.24205e-10	0.24029	2.43222	0.456455	1.53404	2.43222	5.25748e-08	-1.53404	2.43222	5.25748e-08	H7BY58	PCMT1	Protein-L-isoaspartate O-methyltransferase	7.25e-33	113	44.248	P23506	Pcmt1	Protein-L-isoaspartate(D-aspartate) O-methyltransferase	3.3e-33	113	44.248	Q92047	pcmt	Protein-L-isoaspartate(D-aspartate) O-methyltransferase	1.04e-35	113	46.018	Q27869	Pcmt	Protein-L-isoaspartate(D-aspartate) O-methyltransferase	1.4e-22	112	40.179	Q27873	pcm-1	Protein-L-isoaspartate O-methyltransferase	6.54e-27	112	40.179	Q92047	pcmt	Protein-L-isoaspartate(D-aspartate) O-methyltransferase	4.4e-35	113	46.018
dd_Smed_v6_14636_0_1	477	1.77418	2.24994	1.66093e-06	-0.225875	2.24994	0.607403	2.00006	2.24994	1.92014e-07	-2.00006	2.24994	1.92014e-07	NA	NA	NA	NA	NA	NA	NA	NA	NA	NA	NA	NA	NA	NA	NA	NA	NA	NA	NA	NA	NA	NA	NA	NA	NA	NA	NA	NA	NA	NA	NA	NA	NA	NA	NA	NA
dd_Smed_v6_96_0_1	485	1.77317	11.3801	9.98633e-31	1.01733	11.3801	7.23908e-11	0.755838	11.3801	1.06451e-06	-0.755838	11.3801	1.06451e-06	P05387	RPLP2	60S acidic ribosomal protein P2	1.28e-13	62	41.935	P99027	Rplp2	60S acidic ribosomal protein P2	1.67e-13	62	41.935	Q6PBJ9	rplp2	Ribosomal protein, large P2	5.08e-14	62	43.548	P05389	RpLP2	60S acidic ribosomal protein P2	2.08e-10	62	35.484	Q9U1X9	rla-2	Ribosomal protein, Large subunit, Acidic (P1)	4.27e-13	58	46.552	Q6PBJ9	rplp2	Ribosomal protein, large P2	2.31e-13	62	43.548
dd_Smed_v6_3415_0_1	456	1.77301	6.48805	1.55972e-34	0.957745	6.48805	8.04673e-11	0.815263	6.48805	1.85259e-08	-0.815263	6.48805	1.85259e-08	Q8N8R7	ARL14EP	ARL14 effector protein	1.92e-12	58	46.552	Q8BIX3	Arl14ep	ARL14 effector protein	1.49e-12	86	40.698	Q0P4A1	arl14ep	ADP-ribosylation factor-like 14 effector protein	9.79e-13	57	49.123	Q5LJQ3	CG14464	Uncharacterized protein, isoform C	2.37e-12	112	30.357	NA	NA	NA	NA	NA	NA	Q0P4A1	arl14ep	ADP-ribosylation factor-like 14 effector protein	4.45e-12	57	49.123
dd_Smed_v6_6754_0_1	442	1.7724	4.70824	2.42375e-18	0.705295	4.70824	0.000892923	1.0671	4.70824	1.73125e-07	-1.0671	4.70824	1.73125e-07	NA	NA	NA	NA	NA	NA	Q0VE29	Samd12	Sterile alpha motif domain-containing protein 12	3.19e-15	97	31.959	A8WG33	samd10a	Zgc:172155 protein	8.13e-07	54	35.185	Q8ML92	ave	Protein aveugle	2.19e-13	93	35.484	NA	NA	NA	NA	NA	NA	Q0VE29	Samd12	Sterile alpha motif domain-containing protein 12	1.28e-14	97	31.959
dd_Smed_v6_5387_0_1	462	1.77183	5.64065	2.97215e-22	0.9662	5.64065	2.42516e-07	0.805633	5.64065	1.20378e-05	-0.805633	5.64065	1.20378e-05	NA	NA	NA	NA	NA	NA	NA	NA	NA	NA	NA	NA	NA	NA	NA	NA	NA	NA	NA	NA	NA	NA	NA	NA	NA	NA	NA	NA	NA	NA	NA	NA	NA	NA	NA	NA
dd_Smed_v6_17137_0_1	609	1.77163	4.06998	2.40974e-15	0.843456	4.06998	0.00030494	0.928173	4.06998	3.95388e-05	-0.928173	4.06998	3.95388e-05	NA	NA	NA	NA	NA	NA	NA	NA	NA	NA	NA	NA	NA	NA	NA	NA	NA	NA	NA	NA	NA	NA	NA	NA	NA	NA	NA	NA	NA	NA	NA	NA	NA	NA	NA	NA
dd_Smed_v6_5145_0_1	1040	1.77141	7.0333	8.66387e-27	0.754357	7.0333	8.85764e-06	1.01705	7.0333	8.63019e-10	-1.01705	7.0333	8.63019e-10	NA	NA	NA	NA	NA	NA	NA	NA	NA	NA	NA	NA	NA	NA	NA	NA	NA	NA	NA	NA	NA	NA	NA	NA	NA	NA	NA	NA	NA	NA	NA	NA	NA	NA	NA	NA
dd_Smed_v6_13274_0_1	1270	1.7709	5.04601	8.31223e-22	0.654425	5.04601	0.00069772	1.11647	5.04601	1.72652e-09	-1.11647	5.04601	1.72652e-09	NA	NA	NA	NA	NA	NA	Q8BGA7	-	Uncharacterized protein C7orf26 homolog	2.54e-06	342	22.515	NA	NA	NA	NA	NA	NA	NA	NA	NA	NA	NA	NA	NA	NA	NA	NA	NA	NA	Q8BGA7	-	Uncharacterized protein C7orf26 homolog	1.02e-05	342	22.515
dd_Smed_v6_26595_0_1	846	1.76999	0.201108	4.75565e-05	-0.164057	0.201108	0.775118	1.93404	0.201108	2.78429e-05	-1.93404	0.201108	2.78429e-05	NA	NA	NA	NA	NA	NA	NA	NA	NA	NA	NA	NA	NA	NA	NA	NA	NA	NA	NA	NA	NA	NA	NA	NA	NA	NA	NA	NA	NA	NA	NA	NA	NA	NA	NA	NA
dd_Smed_v6_4011_0_1	879	1.76564	7.03472	7.00916e-30	0.563318	7.03472	0.000482135	1.20232	7.03472	1.20147e-14	-1.20232	7.03472	1.20147e-14	Q15545	TAF7	Transcription initiation factor TFIID subunit 7	1.2e-29	213	33.333	Q9R1C0	Taf7	Transcription initiation factor TFIID subunit 7	6.08e-28	213	32.864	Q8JHG4	taf7	TAF7 RNA polymerase II, TATA box binding protein (TBP)-associated factor	1.41e-27	173	35.26	Q9VHY5	Taf7	Transcription initiation factor TFIID subunit 7	2.43e-31	164	39.024	Q9NEW8	taf-7.2	TAF (TBP-associated transcription factor) family	2.27e-24	171	36.842	Q9VHY5	Taf7	Transcription initiation factor TFIID subunit 7	1.1e-30	164	39.024
dd_Smed_v6_1177_0_1	995	1.76534	8.34723	5.07273e-42	1.07325	8.34723	3.41781e-16	0.692088	8.34723	1.14438e-07	-0.692088	8.34723	1.14438e-07	G3V5K8	SRSF5	Serine/arginine-rich-splicing factor 5	1.99e-05	57	38.596	O35326	Srsf5	Serine/arginine-rich splicing factor 5	5.26e-05	57	38.596	Q6DHJ0	srsf5b	Serine/arginine-rich-splicing factor 5b	1.15e-06	56	42.857	Q9V3W7	SF2	LD40489p	0.000635	54	29.63	Q9NEW6	rsp-3	Probable splicing factor, arginine/serine-rich 3	1.78e-07	60	43.333	Q9NEW6	rsp-3	Probable splicing factor, arginine/serine-rich 3	2.1e-06	60	43.333
dd_Smed_v6_2684_0_1	1053	1.76501	7.49121	1.24003e-47	0.549595	7.49121	1.17387e-05	1.21541	7.49121	1.55662e-23	-1.21541	7.49121	1.55662e-23	Q15388	TOMM20	Mitochondrial import receptor subunit TOM20 homolog	7.24e-20	133	45.113	Q9DCC8	Tomm20	Mitochondrial import receptor subunit TOM20 homolog	1.12e-19	133	45.113	Q6DH66	tomm20b	Mitochondrial import receptor subunit TOM20 homolog B	1.59e-19	134	44.776	Q95RF6	Tom20	LD34461p	2.66e-18	134	38.806	Q19766	tomm-20	Mitochondrial import receptor subunit TOM20 homolog	1.71e-19	140	36.429	Q15388	TOMM20	Mitochondrial import receptor subunit TOM20 homolog	3.2e-19	133	45.113
dd_Smed_v6_9331_0_1	1084	1.76334	5.98211	1.01799e-33	0.634973	5.98211	2.58763e-05	1.12837	5.98211	9.96334e-15	-1.12837	5.98211	9.96334e-15	Q9HC36	MRM3	rRNA methyltransferase 3, mitochondrial	3.09e-41	315	32.381	Q5ND52	Mrm3	rRNA methyltransferase 3, mitochondrial	4.73e-42	316	33.544	NA	NA	NA	NA	NA	NA	Q9VW14	CG14100	rRNA methyltransferase 3, mitochondrial	2.53e-38	275	32.364	Q9XWY8	CELE_Y45F3A.9	Uncharacterized protein	0.000592	153	26.144	Q5ND52	Mrm3	rRNA methyltransferase 3, mitochondrial	1.9e-41	316	33.544
dd_Smed_v6_7049_0_1	541	1.76205	5.34599	1.1219e-24	0.618717	5.34599	0.000569444	1.14334	5.34599	3.34189e-11	-1.14334	5.34599	3.34189e-11	NA	NA	NA	NA	NA	NA	NA	NA	NA	NA	NA	NA	NA	NA	NA	NA	NA	NA	NA	NA	NA	NA	NA	NA	NA	NA	NA	NA	NA	NA	NA	NA	NA	NA	NA	NA
dd_Smed_v6_572_0_1	769	1.76087	9.25186	2.41462e-32	0.973259	9.25186	1.14369e-10	0.787609	9.25186	1.36902e-07	-0.787609	9.25186	1.36902e-07	P59797	SELENOV	Selenoprotein V	4.59e-12	83	39.759	P63300	Selenow	Selenoprotein W	4.87e-20	84	45.238	NA	NA	NA	NA	NA	NA	NA	NA	NA	NA	NA	NA	NA	NA	NA	NA	NA	NA	P63300	Selenow	Selenoprotein W	1.96e-19	84	45.238
dd_Smed_v6_1558_0_1	537	1.75985	6.704	1.30315e-29	0.266859	6.704	0.113375	1.49299	6.704	1.4894e-21	-1.49299	6.704	1.4894e-21	NA	NA	NA	NA	NA	NA	NA	NA	NA	NA	NA	NA	NA	NA	NA	NA	NA	NA	NA	NA	NA	NA	NA	NA	NA	NA	NA	NA	NA	NA	NA	NA	NA	NA	NA	NA
dd_Smed_v6_15359_0_1	710	1.75716	2.90684	6.30154e-13	0.0172708	2.90684	0.955359	1.73989	2.90684	4.13243e-12	-1.73989	2.90684	4.13243e-12	Q8N4P3	HDDC3	Guanosine-3',5'-bis(diphosphate) 3'-pyrophosphohydrolase MESH1	1.26e-59	168	62.5	Q9D114	Hddc3	Guanosine-3',5'-bis(diphosphate) 3'-pyrophosphohydrolase MESH1	1.2e-59	168	61.31	Q568P1	hddc3	Guanosine-3',5'-bis(diphosphate) 3'-pyrophosphohydrolase MESH1	3.22e-59	168	61.31	Q9VAM9	Mesh1	Guanosine-3',5'-bis(diphosphate) 3'-pyrophosphohydrolase MESH1	5.51e-51	169	54.438	NA	NA	NA	NA	NA	NA	Q9D114	Hddc3	Guanosine-3',5'-bis(diphosphate) 3'-pyrophosphohydrolase MESH1	4.83e-59	168	61.31
dd_Smed_v6_3285_0_1	1152	1.75699	6.0004	1.32821e-23	0.368413	6.0004	0.0498808	1.38857	6.0004	3.71091e-15	-1.38857	6.0004	3.71091e-15	NA	NA	NA	NA	NA	NA	NA	NA	NA	NA	NA	NA	NA	NA	NA	NA	NA	NA	NA	NA	NA	NA	NA	NA	NA	NA	NA	NA	NA	NA	NA	NA	NA	NA	NA	NA
dd_Smed_v6_25769_0_1	1204	1.75531	-0.0284758	0.000276041	0.380564	-0.0284758	0.509861	1.37474	-0.0284758	0.00598998	-1.37474	-0.0284758	0.00598998	P52945	PDX1	Pancreas/duodenum homeobox protein 1	3.9e-16	63	53.968	P52946	Pdx1	Pancreas/duodenum homeobox protein 1	3.15e-16	63	53.968	F1RBA3	pdx1	Pancreatic and duodenal homeobox 1	7.92e-17	81	51.852	Q7KUL4	ind	Intermediate neuroblasts defective	3.7e-18	61	60.656	P17487	ceh-12	Homeobox protein ceh-12	9.36e-16	57	59.649	Q7KUL4	ind	Intermediate neuroblasts defective	1.68e-17	61	60.656
dd_Smed_v6_27179_0_1	652	1.75521	1.30752	2.0126e-07	0.328112	1.30752	0.409016	1.4271	1.30752	3.80214e-05	-1.4271	1.30752	3.80214e-05	NA	NA	NA	NA	NA	NA	NA	NA	NA	NA	NA	NA	NA	NA	NA	NA	NA	NA	NA	NA	NA	NA	NA	NA	NA	NA	NA	NA	NA	NA	NA	NA	NA	NA	NA	NA
dd_Smed_v6_3846_0_1	637	1.75519	7.01124	4.8204e-26	0.381184	7.01124	0.030882	1.37401	7.01124	1.97885e-16	-1.37401	7.01124	1.97885e-16	Q9Y2X8	UBE2D4	Ubiquitin-conjugating enzyme E2 D4	3.38e-77	146	73.288	P62838	Ube2d2	Ubiquitin-conjugating enzyme E2 D2	2.37e-76	146	71.918	Q6PC58	ube2d1b	Ubiquitin-conjugating enzyme E2D 1 (UBC4/5 homolog, yeast)	8.95e-78	146	72.603	P25867	eff	Ubiquitin-conjugating enzyme E2-17 kDa	5.52e-77	146	73.288	P35129	let-70	Ubiquitin-conjugating enzyme E2 2	3.36e-77	146	71.918	Q6PC58	ube2d1b	Ubiquitin-conjugating enzyme E2D 1 (UBC4/5 homolog, yeast)	4.07e-77	146	72.603
dd_Smed_v6_481_0_1	585	1.75332	8.84185	1.31191e-38	0.944786	8.84185	5.14263e-12	0.808538	8.84185	2.27364e-09	-0.808538	8.84185	2.27364e-09	P47914	RPL29	60S ribosomal protein L29	6.54e-20	47	82.979	W4VSN7	Gm3550	60S ribosomal protein L29	2.97e-23	52	84.615	Q6DGL4	rpl29	60S ribosomal protein L29	1.17e-24	52	84.615	Q24154	RpL29	60S ribosomal protein L29	3.3e-17	50	70	O45226	rpl-29	60S ribosomal protein L29	6.32e-20	60	66.667	Q6DGL4	rpl29	60S ribosomal protein L29	5.32e-24	52	84.615
dd_Smed_v6_5513_0_1	832	1.75232	5.02342	7.51965e-24	0.519055	5.02342	0.00482359	1.23326	5.02342	1.77219e-12	-1.23326	5.02342	1.77219e-12	Q9Y2R9	MRPS7	28S ribosomal protein S7, mitochondrial	8.87e-17	156	30.769	Q80X85	Mrps7	28S ribosomal protein S7, mitochondrial	6.64e-18	154	30.519	Q498Z6	mrps7	28S ribosomal protein S7, mitochondrial	1.06e-23	154	34.416	Q9VKX4	mRpS7	28S ribosomal protein S7, mitochondrial	3.22e-21	206	26.699	Q95Q11	mrps-7	28S ribosomal protein S7, mitochondrial	2.05e-17	165	29.091	Q498Z6	mrps7	28S ribosomal protein S7, mitochondrial	4.84e-23	154	34.416
dd_Smed_v6_15550_0_1	908	1.75194	2.65938	4.09113e-12	0.902756	2.65938	0.000725582	0.849182	2.65938	0.000886301	-0.849182	2.65938	0.000886301	NA	NA	NA	NA	NA	NA	NA	NA	NA	NA	NA	NA	NA	NA	NA	NA	NA	NA	NA	NA	NA	NA	NA	NA	NA	NA	NA	NA	NA	NA	NA	NA	NA	NA	NA	NA
dd_Smed_v6_14634_0_1	375	1.7516	2.52858	2.84952e-10	1.06401	2.52858	0.000254245	0.687589	2.52858	0.0152177	-0.687589	2.52858	0.0152177	NA	NA	NA	NA	NA	NA	NA	NA	NA	NA	NA	NA	NA	NA	NA	NA	NA	NA	NA	NA	NA	NA	NA	NA	NA	NA	NA	NA	NA	NA	NA	NA	NA	NA	NA	NA
dd_Smed_v6_14042_0_1	1294	1.75135	4.48301	6.23452e-20	0.912575	4.48301	4.15531e-06	0.838778	4.48301	1.38107e-05	-0.838778	4.48301	1.38107e-05	NA	NA	NA	NA	NA	NA	NA	NA	NA	NA	NA	NA	NA	NA	NA	NA	NA	NA	NA	NA	NA	NA	NA	NA	NA	NA	NA	NA	NA	NA	NA	NA	NA	NA	NA	NA
dd_Smed_v6_9983_0_1	872	1.7508	5.3639	6.539e-23	0.587115	5.3639	0.00161686	1.16368	5.3639	7.05527e-11	-1.16368	5.3639	7.05527e-11	NA	NA	NA	NA	NA	NA	NA	NA	NA	NA	NA	NA	NA	NA	NA	NA	NA	NA	NA	NA	NA	NA	NA	NA	NA	NA	NA	NA	NA	NA	NA	NA	NA	NA	NA	NA
dd_Smed_v6_812_0_1	1815	1.74952	10.7589	1.56386e-36	1.08659	10.7589	9.75766e-15	0.66293	10.7589	2.07319e-06	-0.66293	10.7589	2.07319e-06	Q92945	KHSRP	Far upstream element-binding protein 2	1.4e-44	253	40.316	Q3U0V1	Khsrp	Far upstream element-binding protein 2	1.04e-44	263	39.163	Q5RKQ3	fubp3	Zgc:101598	2.79e-42	242	36.777	A1ZAK8	Psi	p-element somatic inhibitor, isoform C	3.88e-26	262	32.824	Q17936	C12D8.1	Uncharacterized protein	8.58e-29	255	30.588	Q3U0V1	Khsrp	Far upstream element-binding protein 2	4.17e-44	263	39.163
dd_Smed_v6_12089_0_1	1487	1.74843	3.22528	1.85348e-12	-0.00237267	3.22528	0.994083	1.7508	3.22528	6.0304e-12	-1.7508	3.22528	6.0304e-12	Q9H501	ESF1	ESF1 homolog	2.08e-18	185	32.973	Q3V1V3	Esf1	ESF1 homolog	1.96e-18	185	32.432	NA	NA	NA	NA	NA	NA	NA	NA	NA	NA	NA	NA	NA	NA	NA	NA	NA	NA	Q3V1V3	Esf1	ESF1 homolog	7.88e-18	185	32.432
dd_Smed_v6_21608_0_1	1050	1.74754	3.07983	1.17988e-12	0.474458	3.07983	0.0784598	1.27308	3.07983	3.23874e-07	-1.27308	3.07983	3.23874e-07	NA	NA	NA	NA	NA	NA	NA	NA	NA	NA	NA	NA	NA	NA	NA	NA	NA	NA	NA	NA	NA	NA	NA	NA	NA	NA	NA	NA	NA	NA	NA	NA	NA	NA	NA	NA
dd_Smed_v6_4817_0_1	1463	1.74721	5.80464	1.81132e-23	0.58194	5.80464	0.00146648	1.16527	5.80464	3.39919e-11	-1.16527	5.80464	3.39919e-11	Q9BUR4	WRAP53	Telomerase Cajal body protein 1	8.13e-83	344	42.442	Q8VC51	Wrap53	Telomerase Cajal body protein 1	4.98e-88	417	38.609	A2CEH0	poc1b	POC1 centriolar protein homolog B	1.49e-07	217	23.963	Q9VMH1	WDR79	WD repeat domain 79 homolog, isoform B	1.82e-48	368	29.891	Q17963	wdr-5.1	WD repeat-containing protein wdr-5.1	1.86e-05	132	27.273	Q8VC51	Wrap53	Telomerase Cajal body protein 1	2e-87	417	38.609
dd_Smed_v6_10498_0_1	2774	1.7467	5.66103	9.52222e-29	0.662657	5.66103	4.7596e-05	1.08404	5.66103	5.6331e-12	-1.08404	5.66103	5.6331e-12	Q9NQX3	GPHN	Gephyrin	4.75e-104	437	43.936	Q8BUV3	Gphn	Gephyrin	4.93e-104	437	43.936	A0A0R4IST7	gphnb	Gephyrin b	5.8e-107	437	43.707	P39205	cin	Molybdenum cofactor synthesis protein cinnamon	3.84e-117	603	39.469	G5EGH2	moc-1	MOlybdenum Cofactor biosynthesis	3.26e-69	419	37.709	P39205	cin	Molybdenum cofactor synthesis protein cinnamon	1.74e-116	603	39.469
dd_Smed_v6_5656_0_1	1066	1.74663	5.75782	7.768e-24	0.219374	5.75782	0.254397	1.52726	5.75782	2.69939e-18	-1.52726	5.75782	2.69939e-18	Q9HAN9	NMNAT1	Nicotinamide/nicotinic acid mononucleotide adenylyltransferase 1	3.52e-77	255	46.667	Q9EPA7	Nmnat1	Nicotinamide/nicotinic acid mononucleotide adenylyltransferase 1	5.68e-69	256	45.312	E9QH56	nmnat1	Nicotinamide-nucleotide adenylyltransferase	1.05e-65	256	41.406	Q8T405	Nmnat	Nicotinamide-nucleotide adenylyltransferase	9.95e-72	260	46.154	P91851	nmat-2	Nicotinamide/nicotinic acid mononucleotide adenylyltransferase 2	9.63e-32	253	31.621	Q9HAN9	NMNAT1	Nicotinamide/nicotinic acid mononucleotide adenylyltransferase 1	1.56e-76	255	46.667
dd_Smed_v6_3532_0_1	600	1.74629	6.36442	3.57828e-31	0.545689	6.36442	0.000495573	1.2006	6.36442	1.63528e-15	-1.2006	6.36442	1.63528e-15	Q6P161	MRPL54	39S ribosomal protein L54, mitochondrial	1.94e-07	76	39.474	Q9CPW3	Mrpl54	39S ribosomal protein L54, mitochondrial	0.00051	76	32.895	Q1LXI5	mrpl54	39S ribosomal protein L54, mitochondrial	0.000841	64	37.5	Q9W2M8	mRpL54	FI06587p	4.57e-10	58	50	NA	NA	NA	NA	NA	NA	Q9W2M8	mRpL54	FI06587p	2.07e-09	58	50
dd_Smed_v6_12090_0_1	256	1.74493	2.97471	7.1619e-10	0.931702	2.97471	0.0017422	0.813224	2.97471	0.00485594	-0.813224	2.97471	0.00485594	NA	NA	NA	NA	NA	NA	NA	NA	NA	NA	NA	NA	NA	NA	NA	NA	NA	NA	NA	NA	NA	NA	NA	NA	NA	NA	NA	NA	NA	NA	NA	NA	NA	NA	NA	NA
dd_Smed_v6_8232_0_1	1423	1.74453	5.30017	5.95233e-26	0.522196	5.30017	0.00276685	1.22234	5.30017	1.98028e-13	-1.22234	5.30017	1.98028e-13	Q9Y312	AAR2	Protein AAR2 homolog	1.33e-44	362	31.492	Q9D2V5	Aar2	Protein AAR2 homolog	4.01e-44	361	31.025	Q6GQL8	aar2	Zgc:92018	1.85e-42	359	29.526	Q9VEA6	CG12320	Uncharacterized protein, isoform A	2.66e-18	352	23.011	Q09305	F10B5.2	Protein AAR2 homolog	6.2e-45	347	30.259	Q9Y312	AAR2	Protein AAR2 homolog	5.88e-44	362	31.492
dd_Smed_v6_4264_0_1	1501	1.74381	7.0014	1.28531e-32	0.886037	7.0014	3.05167e-09	0.857773	7.0014	5.41952e-09	-0.857773	7.0014	5.41952e-09	P23258	TUBG1	Tubulin gamma-1 chain	0	454	69.604	P83887	Tubg1	Tubulin gamma-1 chain	0	454	69.163	A0A0R4IPH2	tubb4b	Tubulin beta chain	2.09e-78	440	34.773	P42271	gammaTub37C	Tubulin gamma-2 chain	0	460	67.826	P34475	tbg-1	Tubulin gamma chain	3.02e-116	455	44.396	P23258	TUBG1	Tubulin gamma-1 chain	0	454	69.604
dd_Smed_v6_16831_0_1	1377	1.7436	-0.0237022	0.0218264	1.33343	-0.0237022	0.0985207	0.410173	-0.0237022	0.619919	-0.410173	-0.0237022	0.619919	NA	NA	NA	NA	NA	NA	NA	NA	NA	NA	NA	NA	NA	NA	NA	NA	NA	NA	NA	NA	NA	NA	NA	NA	NA	NA	NA	NA	NA	NA	NA	NA	NA	NA	NA	NA
dd_Smed_v6_37234_0_1	463	1.74346	1.91456	2.2889e-07	0.924192	1.91456	0.0100255	0.819271	1.91456	0.0174596	-0.819271	1.91456	0.0174596	NA	NA	NA	NA	NA	NA	NA	NA	NA	NA	NA	NA	NA	NA	NA	NA	NA	NA	NA	NA	NA	NA	NA	NA	NA	NA	NA	NA	NA	NA	NA	NA	NA	NA	NA	NA
dd_Smed_v6_5023_0_1	661	1.74333	6.39008	8.32223e-32	0.601026	6.39008	9.53724e-05	1.1423	6.39008	1.62613e-14	-1.1423	6.39008	1.62613e-14	NA	NA	NA	NA	NA	NA	NA	NA	NA	NA	NA	NA	NA	NA	NA	NA	NA	NA	Q9V3E3	mRpL50	GM06185p	1.29e-13	112	36.607	NA	NA	NA	NA	NA	NA	Q9V3E3	mRpL50	GM06185p	5.84e-13	112	36.607
dd_Smed_v6_18472_0_1	1279	1.74279	3.57736	9.91685e-12	0.717208	3.57736	0.00823673	1.02558	3.57736	7.70682e-05	-1.02558	3.57736	7.70682e-05	NA	NA	NA	NA	NA	NA	NA	NA	NA	NA	NA	NA	NA	NA	NA	NA	NA	NA	NA	NA	NA	NA	NA	NA	NA	NA	NA	NA	NA	NA	NA	NA	NA	NA	NA	NA
dd_Smed_v6_11083_0_1	744	1.74226	5.37111	5.38461e-24	1.03283	5.37111	4.86151e-09	0.70943	5.37111	4.5709e-05	-0.70943	5.37111	4.5709e-05	NA	NA	NA	NA	NA	NA	NA	NA	NA	NA	NA	NA	NA	NA	NA	NA	NA	NA	NA	NA	NA	NA	NA	NA	NA	NA	NA	NA	NA	NA	NA	NA	NA	NA	NA	NA
dd_Smed_v6_11045_0_1	209	1.74209	3.66589	5.87623e-13	0.82076	3.66589	0.00122867	0.921326	3.66589	0.000167803	-0.921326	3.66589	0.000167803	P62875	POLR2L	DNA-directed RNA polymerases I, II, and III subunit RPABC5	6.69e-10	25	88	P62876	Polr2l	DNA-directed RNA polymerases I, II, and III subunit RPABC5	7.36e-10	25	88	A5D6S6	polr2l	Polymerase (RNA) II (DNA directed) polypeptide L	4.29e-10	25	88	Q9VC49	Rpb10	DNA-directed RNA polymerases I, II, and III subunit RPABC5	8.21e-10	25	88	Q9GR61	rpb-10	DNA-directed RNA polymerases I, II, and III subunit RPABC5	3.02e-09	25	84	A5D6S6	polr2l	Polymerase (RNA) II (DNA directed) polypeptide L	1.95e-09	25	88
dd_Smed_v6_12119_1_1	1915	1.74162	1.71911	0.000118999	-0.157111	1.71911	0.777616	1.89873	1.71911	5.37192e-05	-1.89873	1.71911	5.37192e-05	Q92630	DYRK2	Dual specificity tyrosine-phosphorylation-regulated kinase 2	6.75e-176	401	59.601	Q5U4C9	Dyrk2	Dual specificity tyrosine-phosphorylation-regulated kinase 2	8.56e-177	401	59.85	F1QSN1	dyrk1aa	Dual-specificity tyrosine-(Y)-phosphorylation-regulated kinase 1A, a	1.41e-87	358	44.134	P83102	Dyrk3	Putative dual specificity tyrosine-phosphorylation-regulated kinase 3 homolog	7.58e-155	392	58.673	Q9XTF3	mbk-2	Dual specificity tyrosine-phosphorylation-regulated kinase mbk-2	2.92e-159	393	56.489	Q5U4C9	Dyrk2	Dual specificity tyrosine-phosphorylation-regulated kinase 2	3.44e-176	401	59.85
dd_Smed_v6_8097_0_1	1895	1.74073	1.31355	1.4992e-06	0.370133	1.31355	0.377538	1.3706	1.31355	0.00021934	-1.3706	1.31355	0.00021934	Q8NI35	PATJ	InaD-like protein	6.79e-07	322	19.255	Q63ZW7	Patj	InaD-like protein	1.55e-05	333	18.619	NA	NA	NA	NA	NA	NA	NA	NA	NA	NA	NA	NA	C1P635	magi-1	MAGI (Membrane Associated Guanylate kinase Inverted) homolog	3.31e-07	190	25.263	Q8NI35	PATJ	InaD-like protein	3e-06	322	19.255
dd_Smed_v6_4471_0_1	240	1.74064	3.08836	6.93408e-14	0.698366	3.08836	0.00491149	1.04227	3.08836	8.94403e-06	-1.04227	3.08836	8.94403e-06	P23526	AHCY	Adenosylhomocysteinase	2.24e-14	43	67.442	P50247	Ahcy	Adenosylhomocysteinase	3.72e-16	43	72.093	Q803T5	ahcy	Adenosylhomocysteinase	1.5e-17	43	76.744	Q27580	Ahcy13	Adenosylhomocysteinase	1.2e-15	43	74.419	P27604	ahcy-1	Adenosylhomocysteinase	3.48e-15	43	69.767	Q803T5	ahcy	Adenosylhomocysteinase	6.83e-17	43	76.744
dd_Smed_v6_5844_0_1	782	1.74038	6.95152	1.52607e-34	0.710993	6.95152	1.04652e-06	1.02938	6.95152	4.33201e-13	-1.02938	6.95152	4.33201e-13	Q9BYD1	MRPL13	39S ribosomal protein L13, mitochondrial	1.51e-26	171	36.842	Q9D1P0	Mrpl13	39S ribosomal protein L13, mitochondrial	1.11e-26	174	36.207	F1QQ34	mrpl13	Mitochondrial ribosomal protein L13	1.28e-31	175	40	Q9VJ38	mRpL13	39S ribosomal protein L13, mitochondrial	1.34e-28	174	35.057	Q95QL2	mrpl-13	Mitochondrial Ribosomal Protein, Large	4.01e-27	170	35.294	F1QQ34	mrpl13	Mitochondrial ribosomal protein L13	5.8e-31	175	40
dd_Smed_v6_7018_0_1	1279	1.7402	6.20903	6.27615e-31	0.859619	6.20903	2.33588e-08	0.880582	6.20903	5.33376e-09	-0.880582	6.20903	5.33376e-09	Q13888	GTF2H2	General transcription factor IIH subunit 2	4.68e-90	391	41.432	Q9JIB4	Gtf2h2	General transcription factor IIH subunit 2	3.48e-92	392	42.092	Q7ZVV4	gtf2h2	General transcription factor IIH, polypeptide 2	5.01e-94	388	41.495	Q9VNP8	Ssl1	GH08526p	1.78e-98	404	40.347	P34567	T16H12.4	General transcription factor IIH subunit 2	6.87e-88	383	36.815	Q9VNP8	Ssl1	GH08526p	8.08e-98	404	40.347
dd_Smed_v6_12531_0_1	865	1.73965	1.80879	3.65501e-09	0.029983	1.80879	0.937702	1.70966	1.80879	2.16675e-08	-1.70966	1.80879	2.16675e-08	NA	NA	NA	NA	NA	NA	NA	NA	NA	NA	NA	NA	NA	NA	NA	NA	NA	NA	NA	NA	NA	NA	NA	NA	NA	NA	NA	NA	NA	NA	NA	NA	NA	NA	NA	NA
dd_Smed_v6_3692_0_1	401	1.73946	4.9074	4.37497e-22	0.933738	4.9074	4.72735e-07	0.805723	4.9074	8.80917e-06	-0.805723	4.9074	8.80917e-06	Q9NU23	LYRM2	LYR motif-containing protein 2	3.15e-10	76	32.895	Q8R033	Lyrm2	LYR motif-containing protein 2	9.2e-11	76	35.526	NA	NA	NA	NA	NA	NA	NA	NA	NA	NA	NA	NA	NA	NA	NA	NA	NA	NA	Q8R033	Lyrm2	LYR motif-containing protein 2	3.7e-10	76	35.526
dd_Smed_v6_484_0_1	1024	1.73925	9.78851	6.25369e-43	0.58849	9.78851	5.78386e-06	1.15076	9.78851	9.69542e-20	-1.15076	9.78851	9.69542e-20	P63241	EIF5A	Eukaryotic translation initiation factor 5A-1	1.59e-47	145	48.966	P63242	Eif5a	Eukaryotic translation initiation factor 5A-1	1.75e-47	145	48.966	NA	NA	NA	NA	NA	NA	Q9GU68	eIF-5A	Eukaryotic translation initiation factor 5A	9.14e-53	155	50.323	P34563	iff-1	Eukaryotic translation initiation factor 5A-1	8.86e-44	147	49.66	Q9GU68	eIF-5A	Eukaryotic translation initiation factor 5A	4.14e-52	155	50.323
dd_Smed_v6_2712_3_1	3653	1.7379	8.46286	3.77217e-32	0.801682	8.46286	9.22193e-08	0.93622	8.46286	2.248e-10	-0.93622	8.46286	2.248e-10	Q5T653	MRPL2	39S ribosomal protein L2, mitochondrial	4.72e-32	231	34.199	Q9D773	Mrpl2	39S ribosomal protein L2, mitochondrial	6.3e-34	259	33.591	NA	NA	NA	NA	NA	NA	Q8MYY5	mRpL2	RE45450p	9.43e-34	243	35.802	O45110	mrpl-2	Mitochondrial Ribosomal Protein, Large	3.58e-28	226	37.168	Q9D773	Mrpl2	39S ribosomal protein L2, mitochondrial	2.53e-33	259	33.591
dd_Smed_v6_12685_0_1	711	1.73703	3.89205	1.50842e-10	0.84676	3.89205	0.00289097	0.890266	3.89205	0.00126183	-0.890266	3.89205	0.00126183	NA	NA	NA	NA	NA	NA	NA	NA	NA	NA	NA	NA	NA	NA	NA	NA	NA	NA	NA	NA	NA	NA	NA	NA	NA	NA	NA	NA	NA	NA	NA	NA	NA	NA	NA	NA
dd_Smed_v6_5221_0_1	824	1.7363	6.03702	1.39048e-27	0.562821	6.03702	0.000726035	1.17348	6.03702	2.27094e-13	-1.17348	6.03702	2.27094e-13	NA	NA	NA	NA	NA	NA	NA	NA	NA	NA	NA	NA	NA	NA	NA	NA	NA	NA	B7YZX9	CG31688	Uncharacterized protein, isoform B	7.24e-56	137	55.474	NA	NA	NA	NA	NA	NA	B7YZX9	CG31688	Uncharacterized protein, isoform B	3.28e-55	137	55.474
dd_Smed_v6_5890_0_1	1455	1.73503	6.11827	7.73062e-22	0.941493	6.11827	3.6376e-07	0.793541	6.11827	1.36032e-05	-0.793541	6.11827	1.36032e-05	Q15014	MORF4L2	Mortality factor 4-like protein 2	2.13e-29	198	34.848	Q9R0Q4	Morf4l2	Mortality factor 4-like protein 2	5.15e-30	212	34.906	A8E7S8	morf4l1	Mortality factor 4-like 1	4.59e-31	213	35.681	Q9Y0I1	MRG15	NuA4 complex subunit EAF3 homolog	1.29e-21	193	29.016	Q9XWW2	mrg-1	MRG (Mortality factor-Related Gene) related	2.01e-06	230	23.913	A8E7S8	morf4l1	Mortality factor 4-like 1	2.09e-30	213	35.681
dd_Smed_v6_9207_0_1	2659	1.73464	6.08484	1.52552e-25	0.800242	6.08484	2.77378e-06	0.9344	6.08484	2.13852e-08	-0.9344	6.08484	2.13852e-08	Q8N1F7	NUP93	Nuclear pore complex protein Nup93	5.6e-84	866	28.406	Q8BJ71	Nup93	Nuclear pore complex protein Nup93	4.68e-85	859	28.754	Q7ZU29	dye	Nuclear pore complex protein Nup93	6.51e-85	863	29.316	Q9VFE7	Nup93-2	Nuclear pore protein	2.33e-69	855	27.836	Q9BKT9	npp-13	Nuclear pore protein	2.05e-20	528	21.78	Q8BJ71	Nup93	Nuclear pore complex protein Nup93	1.88e-84	859	28.754
dd_Smed_v6_40472_0_1	1004	1.73391	0.0960866	3.51561e-05	1.42905	0.0960866	0.00103475	0.304853	0.0960866	0.486162	-0.304853	0.0960866	0.486162	A0A024RB55	CENTG1	Centaurin, gamma 1, isoform CRA_b	1.27e-06	185	23.784	Q8VHH5	Agap3	Arf-GAP with GTPase, ANK repeat and PH domain-containing protein 3	1.36e-05	190	24.737	NA	NA	NA	NA	NA	NA	NA	NA	NA	NA	NA	NA	NA	NA	NA	NA	NA	NA	A0A024RB55	CENTG1	Centaurin, gamma 1, isoform CRA_b	5.6e-06	185	23.784
dd_Smed_v6_5114_0_1	544	1.73308	4.54453	3.02969e-16	0.34627	4.54453	0.135853	1.38681	4.54453	9.88931e-11	-1.38681	4.54453	9.88931e-11	Q3MIH3	UBA52	Ubiquitin A-52 residue ribosomal protein fusion product 1	1.84e-14	78	41.026	P62984	Uba52	Ubiquitin-60S ribosomal protein L40	2.03e-14	78	41.026	B0R193	ubb	Ubiquitin B	3.37e-15	77	41.558	P18101	RpL40	Ubiquitin-60S ribosomal protein L40	1.8e-14	78	41.026	P49632	ubq-2	Ubiquitin-60S ribosomal protein L40	1.02e-14	78	41.026	B0R193	ubb	Ubiquitin B	1.53e-14	77	41.558
dd_Smed_v6_5444_0_1	747	1.73274	6.30687	7.37198e-33	0.955166	6.30687	1.09333e-10	0.77757	6.30687	9.38925e-08	-0.77757	6.30687	9.38925e-08	Q9NV31	IMP3	U3 small nucleolar ribonucleoprotein protein IMP3	7.7e-65	181	53.591	Q921Y2	Imp3	U3 small nucleolar ribonucleoprotein protein IMP3	1.9e-64	181	53.039	A5WV64	imp3	IMP3, U3 small nucleolar ribonucleoprotein, homolog (yeast)	1.56e-65	180	56.667	Q7JZ53	CG4866	CG4866	1.77e-56	180	51.111	O01513	C48B6.2	Putative 40S ribosomal protein S4-like	4.51e-45	180	42.778	A5WV64	imp3	IMP3, U3 small nucleolar ribonucleoprotein, homolog (yeast)	7.09e-65	180	56.667
dd_Smed_v6_4207_0_1	1260	1.73204	6.38923	3.03838e-33	0.463066	6.38923	0.00219552	1.26898	6.38923	1.65524e-18	-1.26898	6.38923	1.65524e-18	Q8IVP5	FUNDC1	FUN14 domain-containing protein 1	9.37e-11	87	37.931	Q9DB70	Fundc1	FUN14 domain-containing protein 1	8.11e-11	87	39.08	Q6DH87	fundc1	FUN14 domain-containing protein 1	2.9e-06	103	35.922	Q9VL16	CG5676	CG5676	6.83e-09	83	39.759	Q22252	CELE_T06D8.7	Uncharacterized protein	0.000865	83	33.735	Q9DB70	Fundc1	FUN14 domain-containing protein 1	3.26e-10	87	39.08
dd_Smed_v6_1125_0_1	1962	1.73182	9.19096	2.03728e-43	0.736923	9.19096	7.60657e-09	0.9949	9.19096	2.03997e-15	-0.9949	9.19096	2.03997e-15	Q8ND56	LSM14A	Protein LSM14 homolog A	4.17e-36	91	71.429	Q8K2F8	Lsm14a	Protein LSM14 homolog A	4.04e-35	89	71.91	Q802V4	lsm14ab	Zgc:77202	2.57e-36	107	63.551	M9PFB2	tral	Trailer hitch, isoform E	1.17e-23	111	51.351	Q9XW17	car-1	Cytokinesis, Apoptosis, RNA-associated	1.87e-25	94	54.255	F1Q8I5	lsm14aa	LSM14A mRNA-processing body assembly factor a	1.83e-35	108	63.889
dd_Smed_v6_550_0_1	2156	1.73147	10.182	4.7843e-34	0.529817	10.182	0.000316627	1.20165	10.182	3.44885e-17	-1.20165	10.182	3.44885e-17	V9HWD9	HEL107	Transketolase	0	613	60.848	P40142	Tkt	Transketolase	0	613	61.501	Q7T368	pdhb	Pyruvate dehydrogenase (Lipoamide) beta	0.000587	84	30.952	Q9VHN7	CG8036	CG8036, isoform B	0	613	60.196	O44451	pdhb-1	Pyruvate dehydrogenase E1 component subunit beta, mitochondrial	1.01e-08	103	34.951	P40142	Tkt	Transketolase	0	613	61.501
dd_Smed_v6_1750_0_1	400	1.73067	8.4247	1.09157e-44	1.03547	8.4247	1.14322e-16	0.695198	8.4247	2.00985e-08	-0.695198	8.4247	2.00985e-08	P62906	RPL10A	60S ribosomal protein L10a	1.02e-59	111	76.577	P53026	Rpl10a	60S ribosomal protein L10a	1.28e-59	111	76.577	Q6PC69	rpl10a	60S ribosomal protein L10a	3.59e-60	111	78.378	Q9VTP4	RpL10Ab	60S ribosomal protein L10a-2	1.93e-56	111	72.072	Q9N4I4	rpl-10a	60S ribosomal protein L10a	1.18e-55	111	71.171	Q6PC69	rpl10a	60S ribosomal protein L10a	1.63e-59	111	78.378
dd_Smed_v6_1720_0_1	624	1.73052	6.74065	4.92866e-30	0.548099	6.74065	0.000528193	1.18242	6.74065	8.61729e-15	-1.18242	6.74065	8.61729e-15	Q9Y3D7	PAM16	Mitochondrial import inner membrane translocase subunit TIM16	4.87e-14	111	47.748	Q9CQV1	Pam16	Mitochondrial import inner membrane translocase subunit TIM16	3.08e-14	111	48.649	Q6PBL0	pam16	Mitochondrial import inner membrane translocase subunit tim16	4.99e-13	111	47.748	Q9VF08	blp	Mitochondrial import inner membrane translocase subunit Tim16	3.69e-17	111	46.847	O62250	tim-16	Mitochondrial import inner membrane translocase subunit tim-16	1.98e-17	117	41.88	Q9VF08	blp	Mitochondrial import inner membrane translocase subunit Tim16	1.67e-16	111	46.847
dd_Smed_v6_16820_0_1	1424	1.73016	3.21188	6.22742e-10	0.406764	3.21188	0.18877	1.32339	3.21188	3.28576e-06	-1.32339	3.21188	3.28576e-06	NA	NA	NA	NA	NA	NA	NA	NA	NA	NA	NA	NA	NA	NA	NA	NA	NA	NA	NA	NA	NA	NA	NA	NA	NA	NA	NA	NA	NA	NA	NA	NA	NA	NA	NA	NA
dd_Smed_v6_3526_0_1	1288	1.72949	7.34647	2.73012e-44	1.00717	7.34647	1.0926e-15	0.722326	7.34647	6.00312e-09	-0.722326	7.34647	6.00312e-09	Q13601	KRR1	KRR1 small subunit processome component homolog	7.68e-56	298	41.611	Q8BGA5	Krr1	KRR1 small subunit processome component homolog	3.54e-56	279	43.369	F1R1V6	krr1	KRR1, small subunit (SSU) processome component, homolog (yeast)	1.42e-58	300	41.333	Q9VPU8	dbe	KRR1 small subunit processome component homolog	1.92e-54	284	39.789	O16311	C05C8.2	KRR1 small subunit processome component	3.24e-46	283	37.102	F1R1V6	krr1	KRR1, small subunit (SSU) processome component, homolog (yeast)	6.45e-58	300	41.333
dd_Smed_v6_3974_0_1	1026	1.7293	7.68831	1.86659e-45	0.394262	7.68831	0.00204335	1.33504	7.68831	9.67072e-28	-1.33504	7.68831	9.67072e-28	P02794	FTH1	Ferritin heavy chain	7.01e-77	171	66.082	P09528	Fth1	Ferritin heavy chain	1.57e-74	171	63.743	Q9DDT0	fth1a	Ferritin	6.1e-80	175	64.571	Q9VYH1	Fer3HCH	Ferritin	1.18e-47	163	46.626	Q9TYS3	ftn-2	Ferritin	1.59e-72	166	60.843	Q9DDT0	fth1a	Ferritin	2.77e-79	175	64.571
dd_Smed_v6_9527_0_1	529	1.72927	4.95657	1.12475e-21	0.728861	4.95657	0.000108401	1.00041	4.95657	3.74984e-08	-1.00041	4.95657	3.74984e-08	Q9P086	MED11	Mediator of RNA polymerase II transcription subunit 11	2.19e-11	79	30.38	Q9D8C6	Med11	Mediator of RNA polymerase II transcription subunit 11	1e-10	79	29.114	A3KNK7	med11	Mediator of RNA polymerase II transcription subunit 11	2.28e-11	79	31.646	Q9VVS4	MED11	Mediator of RNA polymerase II transcription subunit 11	3.95e-14	82	37.805	Q9BI74	mdt-11	Mediator of RNA polymerase II transcription subunit 11	2.58e-05	80	27.5	Q9VVS4	MED11	Mediator of RNA polymerase II transcription subunit 11	1.79e-13	82	37.805
dd_Smed_v6_9444_0_1	905	1.72863	3.93324	5.52543e-09	0.0664074	3.93324	0.855188	1.66222	3.93324	4.02194e-08	-1.66222	3.93324	4.02194e-08	Q9NP66	HMG20A	High mobility group protein 20A	3.42e-14	183	28.962	Q9DC33	Hmg20a	High mobility group protein 20A	4.47e-14	183	28.962	NA	NA	NA	NA	NA	NA	Q9W2K8	Hmg-2	High mobility group protein 2	7.04e-08	122	27.869	NA	NA	NA	NA	NA	NA	Q9NP66	HMG20A	High mobility group protein 20A	1.51e-13	183	28.962
dd_Smed_v6_5272_0_1	486	1.72847	4.49739	1.08838e-14	0.632581	4.49739	0.00743753	1.09589	4.49739	1.2346e-06	-1.09589	4.49739	1.2346e-06	NA	NA	NA	NA	NA	NA	NA	NA	NA	NA	NA	NA	NA	NA	NA	NA	NA	NA	NA	NA	NA	NA	NA	NA	NA	NA	NA	NA	NA	NA	NA	NA	NA	NA	NA	NA
dd_Smed_v6_5835_0_1	1351	1.72804	6.55217	2.47035e-24	0.827957	6.55217	2.00763e-06	0.900081	6.55217	1.36596e-07	-0.900081	6.55217	1.36596e-07	NA	NA	NA	NA	NA	NA	NA	NA	NA	NA	NA	NA	NA	NA	NA	NA	NA	NA	NA	NA	NA	NA	NA	NA	NA	NA	NA	NA	NA	NA	NA	NA	NA	NA	NA	NA
dd_Smed_v6_11460_0_1	556	1.72675	3.43062	2.74107e-15	0.886627	3.43062	0.000107597	0.840121	3.43062	0.000139257	-0.840121	3.43062	0.000139257	NA	NA	NA	NA	NA	NA	NA	NA	NA	NA	NA	NA	NA	NA	NA	NA	NA	NA	NA	NA	NA	NA	NA	NA	NA	NA	NA	NA	NA	NA	NA	NA	NA	NA	NA	NA
dd_Smed_v6_817_0_1	1722	1.72642	4.74889	7.31329e-13	0.945641	4.74889	0.000150164	0.780784	4.74889	0.00145207	-0.780784	4.74889	0.00145207	P49848	TAF6	Transcription initiation factor TFIID subunit 6	2.86e-51	437	27.231	Q62311	Taf6	Transcription initiation factor TFIID subunit 6	1.55e-51	437	27.231	NA	NA	NA	NA	NA	NA	P49847	Taf6	Transcription initiation factor TFIID subunit 6	1.68e-55	420	30.238	NA	NA	NA	NA	NA	NA	P49847	Taf6	Transcription initiation factor TFIID subunit 6	7.62e-55	420	30.238
dd_Smed_v6_2296_0_1	788	1.72586	6.85207	1.18507e-40	0.70468	6.85207	1.02864e-07	1.02118	6.85207	2.7865e-15	-1.02118	6.85207	2.7865e-15	Q9NQP4	PFDN4	Prefoldin subunit 4	1.09e-09	122	36.885	Q3UWL8	Pfdn4	Prefoldin subunit 4	1.15e-09	122	36.885	A8KB85	pfdn4	LOC572231 protein	7.17e-10	125	34.4	Q9VRL3	Pfdn4	Probable prefoldin subunit 4	1.17e-07	121	34.711	NA	NA	NA	NA	NA	NA	A8KB85	pfdn4	LOC572231 protein	3.26e-09	125	34.4
dd_Smed_v6_28051_0_1	292	1.72555	0.612174	1.99296e-05	0.923877	0.612174	0.0354097	0.801675	0.612174	0.0533773	-0.801675	0.612174	0.0533773	NA	NA	NA	NA	NA	NA	NA	NA	NA	NA	NA	NA	NA	NA	NA	NA	NA	NA	NA	NA	NA	NA	NA	NA	NA	NA	NA	NA	NA	NA	NA	NA	NA	NA	NA	NA
dd_Smed_v6_8756_0_1	895	1.72497	5.8943	4.25925e-22	0.610746	5.8943	0.00104422	1.11423	5.8943	5.3712e-10	-1.11423	5.8943	5.3712e-10	Q5U071	-	High-mobility group box 2	1.99e-08	144	27.083	Q3U566	Hmgb2	MCG4647	8.05e-08	144	27.083	Q7ZVC6	hmgb1a	High-mobility group box 1	0.000264	144	25.694	Q24537	Dsp1	High mobility group protein DSP1	4.64e-08	185	27.027	Q09390	hmg-1.2	High mobility group protein 1.2	1.45e-13	151	29.139	Q09390	hmg-1.2	High mobility group protein 1.2	1.71e-12	151	29.139
dd_Smed_v6_1835_0_1	420	1.7246	5.31169	2.59372e-17	0.67085	5.31169	0.00163124	1.05375	5.31169	2.93304e-07	-1.05375	5.31169	2.93304e-07	Q8WUW1	BRK1	Protein BRICK1	1.2e-19	63	50.794	Q91VR8	Brk1	Protein BRICK1	5.31e-20	63	52.381	Q6IQ86	brk1	Probable protein BRICK1	7.73e-20	63	52.381	Q8MLQ0	HSPC300	FI14118p	8.3e-19	63	50.794	NA	NA	NA	NA	NA	NA	Q91VR8	Brk1	Protein BRICK1	2.13e-19	63	52.381
dd_Smed_v6_17616_0_1	635	1.72355	1.1063	5.21816e-06	0.282097	1.1063	0.531123	1.44146	1.1063	0.0002163	-1.44146	1.1063	0.0002163	NA	NA	NA	NA	NA	NA	NA	NA	NA	NA	NA	NA	NA	NA	NA	NA	NA	NA	NA	NA	NA	NA	NA	NA	NA	NA	NA	NA	NA	NA	NA	NA	NA	NA	NA	NA
dd_Smed_v6_8323_0_1	1149	1.72215	5.7876	4.64075e-32	1.11161	5.7876	8.14494e-14	0.610533	5.7876	3.40837e-05	-0.610533	5.7876	3.40837e-05	Q53H54	TRMT12	tRNA wybutosine-synthesizing protein 2 homolog	4.69e-61	325	35.385	Q8BG71	Trmt12	tRNA wybutosine-synthesizing protein 2 homolog	6.51e-63	324	34.877	B8A5G9	trmt5	tRNA (guanine(37)-N1)-methyltransferase	6.81e-07	135	28.889	Q8IRE4	CG32281	tRNA (guanine(37)-N1)-methyltransferase	7.12e-05	95	28.421	NA	NA	NA	NA	NA	NA	Q8BG71	Trmt12	tRNA wybutosine-synthesizing protein 2 homolog	2.62e-62	324	34.877
dd_Smed_v6_8776_0_1	1266	1.7221	6.46309	4.07765e-30	0.877438	6.46309	1.3005e-08	0.844666	6.46309	2.5534e-08	-0.844666	6.46309	2.5534e-08	NA	NA	NA	NA	NA	NA	Q8C0R7	Zmynd15	Zinc finger MYND domain-containing protein 15	1.44e-21	413	22.034	NA	NA	NA	NA	NA	NA	NA	NA	NA	NA	NA	NA	NA	NA	NA	NA	NA	NA	Q8C0R7	Zmynd15	Zinc finger MYND domain-containing protein 15	5.81e-21	413	22.034
dd_Smed_v6_5281_0_1	1773	1.72189	3.40144	2.02144e-06	-0.282331	3.40144	0.495779	2.00422	3.40144	8.3724e-08	-2.00422	3.40144	8.3724e-08	Q9NX58	LYAR	Cell growth-regulating nucleolar protein	4.11e-09	126	30.159	Q08288	Lyar	Cell growth-regulating nucleolar protein	2.87e-13	144	30.556	Q8UVX4	lyar	Cell growth-regulating nucleolar protein	2.22e-16	156	33.974	NA	NA	NA	NA	NA	NA	NA	NA	NA	NA	NA	NA	Q8UVX4	lyar	Cell growth-regulating nucleolar protein	1.01e-15	156	33.974
dd_Smed_v6_1241_0_1	747	1.7216	8.47178	2.39434e-36	0.833032	8.47178	2.14045e-09	0.888572	8.47178	8.8899e-11	-0.888572	8.47178	8.8899e-11	P49720	PSMB3	Proteasome subunit beta type-3	9.27e-96	205	61.463	Q9R1P1	Psmb3	Proteasome subunit beta type-3	4.11e-96	205	61.463	NA	NA	NA	NA	NA	NA	Q9XYN7	Prosbeta3	Proteasome subunit beta type-3	5.17e-94	205	60.488	Q23237	pbs-3	Proteasome subunit beta type-3	5.4e-73	205	49.268	Q9R1P1	Psmb3	Proteasome subunit beta type-3	1.65e-95	205	61.463
dd_Smed_v6_5738_0_1	3060	1.72137	7.60658	3.71425e-29	0.779486	7.60658	7.0659e-07	0.941879	7.60658	1.00002e-09	-0.941879	7.60658	1.00002e-09	Q8ND04	SMG8	Protein SMG8	4.72e-27	206	33.495	Q8VE18	Smg8	Protein SMG8	3.94e-27	206	33.981	NA	NA	NA	NA	NA	NA	Q9VKQ6	CG6729	Protein SMG8	4.68e-39	456	28.947	O62301	smg-8	Protein smg-8	1.53e-18	429	24.242	Q9VKQ6	CG6729	Protein SMG8	2.12e-38	456	28.947
dd_Smed_v6_17201_0_1	965	1.72105	3.08717	1.06383e-10	-0.242286	3.08717	0.435496	1.96334	3.08717	1.10528e-12	-1.96334	3.08717	1.10528e-12	NA	NA	NA	NA	NA	NA	NA	NA	NA	NA	NA	NA	NA	NA	NA	NA	NA	NA	NA	NA	NA	NA	NA	NA	NA	NA	NA	NA	NA	NA	NA	NA	NA	NA	NA	NA
dd_Smed_v6_9510_0_1	790	1.7209	5.05198	7.18444e-19	0.669632	5.05198	0.000965915	1.05127	5.05198	7.47287e-08	-1.05127	5.05198	7.47287e-08	Q9BRD0	BUD13	BUD13 homolog	1.8e-21	162	35.185	Q8R149	Bud13	BUD13 homolog	6.25e-21	162	34.568	NA	NA	NA	NA	NA	NA	Q9VC60	CG13625	GH07383p	7.44e-16	162	32.716	NA	NA	NA	NA	NA	NA	Q9BRD0	BUD13	BUD13 homolog	7.95e-21	162	35.185
dd_Smed_v6_41538_0_1	1025	1.71997	-0.495569	0.000128519	-0.531826	-0.495569	0.371806	2.2518	-0.495569	6.45041e-06	-2.2518	-0.495569	6.45041e-06	Q49AG3	ZBED5	Zinc finger BED domain-containing protein 5	1.08e-07	98	34.694	NA	NA	NA	NA	NA	NA	NA	NA	NA	NA	NA	NA	NA	NA	NA	NA	NA	NA	NA	NA	NA	NA	NA	NA	Q49AG3	ZBED5	Zinc finger BED domain-containing protein 5	4.76e-07	98	34.694
dd_Smed_v6_4073_0_1	1364	1.71945	7.20506	3.79499e-28	0.895667	7.20506	1.94238e-08	0.823781	7.20506	1.61471e-07	-0.823781	7.20506	1.61471e-07	P62995	TRA2B	Transformer-2 protein homolog beta	9.55e-32	116	48.276	P62996	Tra2b	Transformer-2 protein homolog beta	1.05e-31	116	48.276	Q6PFN6	cirbp	Cirbp protein	2.81e-10	69	42.029	P19018	tra2	Transformer-2 sex-determining protein	4.52e-24	101	43.564	Q9XTZ2	rsp-8	SR Protein (Splicing factor)	9.3e-22	98	43.878	P62996	Tra2b	Transformer-2 protein homolog beta	4.23e-31	116	48.276
dd_Smed_v6_5191_0_1	2100	1.71942	6.83081	1.98539e-39	0.542824	6.83081	6.3169e-05	1.1766	6.83081	2.64233e-19	-1.1766	6.83081	2.64233e-19	Q8NI60	COQ8A	Atypical kinase COQ8A, mitochondrial	1.64e-164	469	51.812	Q60936	Coq8a	Atypical kinase COQ8A, mitochondrial	6.5e-167	443	52.822	A3QJU3	coq8b	Atypical kinase COQ8B, mitochondrial	0	482	52.905	Q9VYI6	CG4410	LD23884p	2.49e-147	437	51.03	Q18486	coq-8	Atypical kinase coq-8, mitochondrial	2.35e-156	445	53.034	A3QJU3	coq8b	Atypical kinase COQ8B, mitochondrial	2.46e-180	482	52.905
dd_Smed_v6_13307_0_1	1887	1.71622	4.36794	3.58797e-15	0.911002	4.36794	5.70444e-05	0.805215	4.36794	0.00026927	-0.805215	4.36794	0.00026927	Q7L8W6	DPH6	Diphthine--ammonia ligase	2.07e-80	270	48.519	Q9CQ28	Dph6	Diphthine--ammonia ligase	4.95e-75	255	47.843	A2RV01	dph6	Diphthine--ammonia ligase	1.14e-75	255	46.275	Q9V3W0	UK114	RutC family protein UK114	3.29e-05	63	28.571	NA	NA	NA	NA	NA	NA	Q7L8W6	DPH6	Diphthine--ammonia ligase	9.16e-80	270	48.519
dd_Smed_v6_14814_0_1	877	1.71604	1.84794	5.71954e-10	0.639212	1.84794	0.0360097	1.07683	1.84794	0.000126131	-1.07683	1.84794	0.000126131	NA	NA	NA	NA	NA	NA	NA	NA	NA	NA	NA	NA	NA	NA	NA	NA	NA	NA	NA	NA	NA	NA	NA	NA	NA	NA	NA	NA	NA	NA	NA	NA	NA	NA	NA	NA
dd_Smed_v6_5994_0_1	940	1.71565	4.94741	3.98857e-19	0.644705	4.94741	0.00135705	1.07095	4.94741	3.06355e-08	-1.07095	4.94741	3.06355e-08	NA	NA	NA	NA	NA	NA	NA	NA	NA	NA	NA	NA	NA	NA	NA	NA	NA	NA	NA	NA	NA	NA	NA	NA	NA	NA	NA	NA	NA	NA	NA	NA	NA	NA	NA	NA
dd_Smed_v6_12711_0_1	2837	1.71516	0.127518	0.000130296	-0.548619	0.127518	0.324859	2.26378	0.127518	3.43084e-06	-2.26378	0.127518	3.43084e-06	Q9P2P1	NYNRIN	Protein NYNRIN	1.57e-10	111	29.73	Q5DTZ0	Nynrin	Protein NYNRIN	8.42e-10	111	27.928	A4QP13	zgc:162621	Zgc:162621 protein	6.62e-14	100	38	Q8I7P9	pol	Retrovirus-related Pol polyprotein from transposon opus	2.01e-25	237	28.692	NA	NA	NA	NA	NA	NA	Q8I7P9	pol	Retrovirus-related Pol polyprotein from transposon opus	8.44e-25	237	28.692
dd_Smed_v6_1603_0_1	911	1.71499	6.83524	2.54818e-29	0.670373	6.83524	2.03868e-05	1.04461	6.83524	8.65971e-12	-1.04461	6.83524	8.65971e-12	Q96I23	PYURF	Protein preY, mitochondrial	1.61e-07	45	53.333	Q9D1C3	Pyurf	Protein preY, mitochondrial	1.27e-06	45	51.111	A3KNX3	zgc:162634	Zgc:162634 protein	1.54e-06	44	50	NA	NA	NA	NA	NA	NA	NA	NA	NA	NA	NA	NA	Q96I23	PYURF	Protein preY, mitochondrial	7.14e-07	45	53.333
dd_Smed_v6_462_0_1	797	1.71473	9.74752	1.16487e-44	0.8451	9.74752	9.84319e-12	0.869632	9.74752	1.20493e-12	-0.869632	9.74752	1.20493e-12	Q15185	PTGES3	Prostaglandin E synthase 3	2.03e-14	108	35.185	Q9R0Q7	Ptges3	Prostaglandin E synthase 3	2.99e-14	108	35.185	Q6IQI3	ptges3b	Zgc:86751	3.48e-15	108	35.185	Q8SYI0	CG9267	Very-long-chain (3R)-3-hydroxyacyl-CoA dehydratase	6.03e-11	110	30.909	Q23280	daf-41	Co-chaperone protein daf-41	8.93e-14	106	33.962	Q6IQI3	ptges3b	Zgc:86751	1.58e-14	108	35.185
dd_Smed_v6_2458_0_1	827	1.71436	6.65235	1.60587e-11	0.573471	6.65235	0.0330955	1.14089	6.65235	9.70006e-06	-1.14089	6.65235	9.70006e-06	Q15050	RRS1	Ribosome biogenesis regulatory protein homolog	4.13e-28	226	34.513	Q9CYH6	Rrs1	Ribosome biogenesis regulatory protein homolog	9.18e-28	221	34.389	Q6NWD5	rrs1	Rrs1 protein	5.15e-20	221	38.462	Q8I937	BcDNA:LD24586	Uncharacterized protein	5.41e-23	241	33.61	Q9XVT0	rrbs-1	Ribosome biogenesis regulatory protein homolog	9.37e-25	204	34.804	Q15050	RRS1	Ribosome biogenesis regulatory protein homolog	1.82e-27	226	34.513
dd_Smed_v6_5520_0_1	1517	1.7129	6.20687	1.54983e-14	0.682759	6.20687	0.00335445	1.03014	6.20687	4.91387e-06	-1.03014	6.20687	4.91387e-06	P30307	CDC25C	M-phase inducer phosphatase 3	2.28e-23	142	40.141	P30306	Cdc25b	M-phase inducer phosphatase 2	1.1e-21	148	34.459	B5LY74	cdc25d	Protein phosphatase	1.87e-28	222	33.333	Q03019	twe	Cdc25-like protein phosphatase twine	1.16e-21	177	36.158	O44552	cdc-25.1	M-phase inducer phosphatase cdc-25.1	6.91e-17	140	30	B5LY74	cdc25d	Protein phosphatase	8.49e-28	222	33.333
dd_Smed_v6_618_0_1	1323	1.71232	9.7728	2.20746e-19	1.03972	9.7728	8.52262e-08	0.672599	9.7728	0.000515939	-0.672599	9.7728	0.000515939	Q5VXV3	SET	SET	1.07e-59	192	51.562	Q9EQU5	Set	Protein SET	9.59e-64	227	47.577	Q6TGU0	setb	Myeloid leukemia-associated SET translocation protein	1.94e-61	221	48.416	Q9VAZ1	mil	AT14585p	1.77e-07	154	24.026	Q7JMA9	spr-2	Suppressor of PResenilin defect	6.02e-43	198	42.929	Q9EQU5	Set	Protein SET	3.85e-63	227	47.577
dd_Smed_v6_6821_0_1	768	1.712	5.54121	5.21352e-24	0.666811	5.54121	0.000154643	1.04519	5.54121	8.29119e-10	-1.04519	5.54121	8.29119e-10	Q96EH3	MALSU1	Mitochondrial assembly of ribosomal large subunit protein 1	1.96e-22	118	38.136	Q9CWV0	Malsu1	Mitochondrial assembly of ribosomal large subunit protein 1	5.04e-27	119	42.857	E7F2E7	si:zfos-1192g2.3	Si:zfos-1192g2.3	6.43e-17	129	31.008	Q9W0F9	312	312, isoform A	1.43e-29	126	42.857	NA	NA	NA	NA	NA	NA	Q9W0F9	312	312, isoform A	6.5e-29	126	42.857
dd_Smed_v6_3092_0_1	865	1.71191	7.3135	1.18275e-32	0.883563	7.3135	1.67359e-09	0.828342	7.3135	9.78042e-09	-0.828342	7.3135	9.78042e-09	Q01081	U2AF1	Splicing factor U2AF 35 kDa subunit	3.81e-93	185	67.027	Q8BGJ9	U2af1l4	Splicing factor U2AF 26 kDa subunit	2.18e-94	196	64.796	F1RB94	u2af1	U2 small nuclear RNA auxiliary factor 1	1.09e-91	185	67.027	Q94535	U2af38	Splicing factor U2af 38 kDa subunit	3.71e-99	191	69.634	Q9U2U0	uaf-2	U2AF splicing factor	1.94e-78	194	58.247	Q94535	U2af38	Splicing factor U2af 38 kDa subunit	1.68e-98	191	69.634
dd_Smed_v6_3342_0_1	1803	1.71146	5.96216	1.53535e-25	0.0903705	5.96216	0.637894	1.62109	5.96216	1.28552e-22	-1.62109	5.96216	1.28552e-22	P27694	RPA1	Replication protein A 70 kDa DNA-binding subunit	2.68e-113	432	40.972	Q8VEE4	Rpa1	Replication protein A 70 kDa DNA-binding subunit	1.02e-105	432	40.046	Q6NY74	rpa1	Replication protein A 70 kDa DNA-binding subunit	3.37e-129	593	35.076	Q24492	RpA-70	Replication protein A 70 kDa DNA-binding subunit	2.12e-105	587	33.049	Q19537	rpa-1	Probable replication factor A 73 kDa subunit	1.62e-54	430	29.535	Q6NY74	rpa1	Replication protein A 70 kDa DNA-binding subunit	1.53e-128	593	35.076
dd_Smed_v6_6389_0_1	439	1.71146	5.0269	2.53866e-11	0.78366	5.0269	0.00348504	0.927804	5.0269	0.000376937	-0.927804	5.0269	0.000376937	NA	NA	NA	NA	NA	NA	Q8CDS7	-	Uncharacterized protein C21orf140 homolog	8.01e-05	82	25.61	NA	NA	NA	NA	NA	NA	NA	NA	NA	NA	NA	NA	NA	NA	NA	NA	NA	NA	Q8CDS7	-	Uncharacterized protein C21orf140 homolog	0.000322	82	25.61
dd_Smed_v6_1469_0_1	1690	1.71136	8.31474	3.8001e-33	0.767706	8.31474	1.34564e-07	0.943658	8.31474	4.182e-11	-0.943658	8.31474	4.182e-11	P15170	GSPT1	Eukaryotic peptide chain release factor GTP-binding subunit ERF3A	0	432	57.87	Q8R050	Gspt1	Eukaryotic peptide chain release factor GTP-binding subunit ERF3A	0	432	57.87	Q68EH0	gspt1	G1 to S phase transition 1	0	559	48.837	M9PD08	eRF3	Ef1alpha-like factor, isoform C	4.88e-169	427	52.927	O45622	erfa-3	Eukaryotic Release FActor homolog	5.59e-170	496	48.992	Q8R050	Gspt1	Eukaryotic peptide chain release factor GTP-binding subunit ERF3A	0	432	57.87
dd_Smed_v6_2776_0_1	1322	1.71057	5.91963	6.51748e-25	0.650709	5.91963	0.000159887	1.05986	5.91963	2.03657e-10	-1.05986	5.91963	2.03657e-10	Q9H7B2	RPF2	Ribosome production factor 2 homolog	6.01e-41	261	41.379	Q9JJ80	Rpf2	Ribosome production factor 2 homolog	8.91e-40	260	40	Q6P0C5	rpf2	Brix domain containing 1	6.44e-38	271	36.531	Q9VEB3	Non3	Ribosome production factor 2 homolog	1.07e-32	266	34.211	Q9N3F0	Y54E10A.10	Ribosome production factor 2 homolog	7.46e-32	268	32.463	Q9H7B2	RPF2	Ribosome production factor 2 homolog	2.66e-40	261	41.379
dd_Smed_v6_10006_0_1	959	1.71012	4.09261	4.21982e-13	1.01771	4.09261	3.12439e-05	0.692412	4.09261	0.00405576	-0.692412	4.09261	0.00405576	Q9UJJ7	RPUSD1	RNA pseudouridylate synthase domain-containing protein 1	5.47e-49	244	40.984	Q8VCZ8	Rpusd1	RNA pseudouridylate synthase domain-containing protein 1	3.53e-50	244	42.623	Q08C69	rpusd1	RNA pseudouridylate synthase domain-containing protein 1	9.12e-48	251	40.637	Q9VKV0	RluA-1	FI04540p	2.32e-07	149	26.846	O16686	K07E8.7	Uncharacterized protein K07E8.7	3.92e-05	205	24.39	Q8VCZ8	Rpusd1	RNA pseudouridylate synthase domain-containing protein 1	1.42e-49	244	42.623
dd_Smed_v6_11759_0_1	938	1.71011	4.77201	2.16238e-22	0.739544	4.77201	5.33121e-05	0.970566	4.77201	3.92926e-08	-0.970566	4.77201	3.92926e-08	Q9UEY8	ADD3	Gamma-adducin	3.29e-13	276	26.087	Q9QYB5	Add3	Gamma-adducin	4.59e-13	276	24.638	A0A0R4IT10	add1	Adducin 1 (alpha)	2.2e-10	282	26.241	Q02645	hts	Protein hu-li tai shao	2.86e-12	299	24.415	G8JYB0	add-1	ADDucin	5.2e-14	285	25.614	G8JYB0	add-1	ADDucin	6.14e-13	285	25.614
dd_Smed_v6_6865_0_1	1980	1.70976	4.01029	7.93128e-14	0.348872	4.01029	0.167111	1.36089	4.01029	4.41949e-09	-1.36089	4.01029	4.41949e-09	NA	NA	NA	NA	NA	NA	NA	NA	NA	NA	NA	NA	NA	NA	NA	NA	NA	NA	NA	NA	NA	NA	NA	NA	NA	NA	NA	NA	NA	NA	NA	NA	NA	NA	NA	NA
dd_Smed_v6_6452_0_1	875	1.70893	6.08436	5.55536e-30	0.711352	6.08436	4.41023e-06	0.997581	6.08436	3.51786e-11	-0.997581	6.08436	3.51786e-11	Q8WU68	U2AF1L4	Splicing factor U2AF 26 kDa subunit	1.88e-87	185	63.243	Q8BGJ9	U2af1l4	Splicing factor U2AF 26 kDa subunit	4.92e-90	185	65.405	F1RB94	u2af1	U2 small nuclear RNA auxiliary factor 1	3.16e-89	184	64.674	Q94535	U2af38	Splicing factor U2af 38 kDa subunit	4.65e-92	187	65.775	Q9U2U0	uaf-2	U2AF splicing factor	1.64e-75	185	57.297	Q94535	U2af38	Splicing factor U2af 38 kDa subunit	2.11e-91	187	65.775
dd_Smed_v6_7418_0_1	1848	1.70875	6.25547	2.60847e-29	0.98081	6.25547	2.58771e-10	0.727941	6.25547	1.9804e-06	-0.727941	6.25547	1.9804e-06	Q9H4E3	E4-DBP	DEAD box protein	4.12e-97	439	41.002	Q9CWX9	Ddx47	Probable ATP-dependent RNA helicase DDX47	4.27e-96	439	41.002	Q502B4	ddx47	Zgc:112350	2.84e-93	415	40.241	Q8MRB7	CG9253	RE27528p	1.24e-93	406	42.118	P34580	T26G10.1	Putative ATP-dependent RNA helicase T26G10.1	2.05e-92	403	40.199	Q9H4E3	E4-DBP	DEAD box protein	1.82e-96	439	41.002
dd_Smed_v6_12457_0_1	395	1.70821	3.84398	2.18089e-14	0.813482	3.84398	0.000518804	0.894733	3.84398	7.64087e-05	-0.894733	3.84398	7.64087e-05	NA	NA	NA	NA	NA	NA	NA	NA	NA	NA	NA	NA	NA	NA	NA	NA	NA	NA	NA	NA	NA	NA	NA	NA	NA	NA	NA	NA	NA	NA	NA	NA	NA	NA	NA	NA
dd_Smed_v6_2181_0_1	1002	1.70817	7.33748	4.17287e-41	0.767789	7.33748	3.33342e-09	0.940381	7.33748	1.47836e-13	-0.940381	7.33748	1.47836e-13	Q13011	ECH1	Delta(3,5)-Delta(2,4)-dienoyl-CoA isomerase, mitochondrial	9.78e-98	282	50.355	O35459	Ech1	Delta(3,5)-Delta(2,4)-dienoyl-CoA isomerase, mitochondrial	7.65e-104	284	52.465	Q7ZZ04	echs1	Enoyl CoA hydratase, short chain, 1, mitochondrial	4.09e-21	256	28.125	Q9W5W8	CG9577	CG9577	4.31e-92	274	51.46	P34559	ech-6	Probable enoyl-CoA hydratase, mitochondrial	2.97e-28	277	29.242	O35459	Ech1	Delta(3,5)-Delta(2,4)-dienoyl-CoA isomerase, mitochondrial	3.07e-103	284	52.465
dd_Smed_v6_2041_0_1	409	1.70746	5.46427	1.17272e-25	0.267319	5.46427	0.134917	1.44015	5.46427	2.00629e-18	-1.44015	5.46427	2.00629e-18	NA	NA	NA	NA	NA	NA	NA	NA	NA	NA	NA	NA	NA	NA	NA	NA	NA	NA	NA	NA	NA	NA	NA	NA	NA	NA	NA	NA	NA	NA	NA	NA	NA	NA	NA	NA
dd_Smed_v6_11200_0_1	1150	1.70746	6.35787	3.54773e-34	0.923444	6.35787	1.04415e-10	0.784014	6.35787	2.43765e-08	-0.784014	6.35787	2.43765e-08	Q9UHR6	ZNHIT2	Zinc finger HIT domain-containing protein 2	4.13e-19	269	22.677	Q9QY66	Znhit2	Zinc finger HIT domain-containing protein 2	4.99e-21	350	21.429	A0JMD6	znhit2	Zgc:152924	6.19e-24	399	23.308	NA	NA	NA	NA	NA	NA	Q7K7S3	zhit-2	Zinc finger, HIT-type	4.23e-13	177	28.814	A0JMD6	znhit2	Zgc:152924	2.81e-23	399	23.308
dd_Smed_v6_9059_1_1	407	1.70655	0.378216	5.81731e-06	-0.179963	0.378216	0.715671	1.88651	0.378216	2.53857e-06	-1.88651	0.378216	2.53857e-06	O95602	POLR1A	DNA-directed RNA polymerase I subunit RPA1	1.14e-19	105	40	O35134	Polr1a	DNA-directed RNA polymerase I subunit RPA1	6.43e-20	105	40.952	A0A0R4IPG4	polr1a	DNA-directed RNA polymerase subunit	2.52e-20	105	40	P91875	RpI1	DNA-directed RNA polymerase I subunit RPA1	4.65e-22	106	45.283	G5ED21	rpoa-1	DNA-directed RNA polymerase subunit	1.03e-23	107	41.121	G5ED21	rpoa-1	DNA-directed RNA polymerase subunit	1.21e-22	107	41.121
dd_Smed_v6_7003_0_1	980	1.70596	6.42058	1.92865e-33	0.756963	6.42058	1.84784e-07	0.948998	6.42058	2.2163e-11	-0.948998	6.42058	2.2163e-11	Q9H898	ZMAT4	Zinc finger matrin-type protein 4	9.71e-11	218	23.853	Q8BZ94	Zmat4	Zinc finger matrin-type protein 4	5.06e-10	221	26.244	A2RV29	znf346	Zinc finger protein 346	3.93e-14	227	27.313	Q9VKS7	CG17098	AT30637p	1.4e-05	186	23.656	NA	NA	NA	NA	NA	NA	A2RV29	znf346	Zinc finger protein 346	1.79e-13	227	27.313
dd_Smed_v6_5268_0_1	1029	1.70476	6.07578	2.57467e-19	0.572765	6.07578	0.00396913	1.132	6.07578	3.18373e-09	-1.132	6.07578	3.18373e-09	Q9UNQ2	DIMT1	Probable dimethyladenosine transferase	2.66e-98	300	49.667	Q9D0D4	Dimt1	Probable dimethyladenosine transferase	6.38e-99	299	50.502	B0S688	dimt1l	rRNA adenine N(6)-methyltransferase	1.92e-96	314	48.408	Q9VAQ5	CG11837	Probable dimethyladenosine transferase	3.34e-100	315	47.619	Q09522	E02H1.1	Probable dimethyladenosine transferase	1.38e-98	316	49.367	Q9VAQ5	CG11837	Probable dimethyladenosine transferase	1.51e-99	315	47.619
dd_Smed_v6_4987_0_1	827	1.70475	6.61357	1.31003e-33	0.422991	6.61357	0.00439886	1.28175	6.61357	1.34777e-19	-1.28175	6.61357	1.34777e-19	Q9UJ68	MSRA	Mitochondrial peptide methionine sulfoxide reductase	3.89e-78	205	54.634	Q9D6Y7	Msra	Mitochondrial peptide methionine sulfoxide reductase	2.91e-80	203	55.172	NA	NA	NA	NA	NA	NA	P08761	Eip71CD	Peptide methionine sulfoxide reductase	8.47e-18	155	34.194	O02089	msra-1	Methionine Sulfoxide Reductase A	6.38e-21	142	35.211	Q9D6Y7	Msra	Mitochondrial peptide methionine sulfoxide reductase	1.17e-79	203	55.172
dd_Smed_v6_10489_0_1	1584	1.70444	4.95709	1.50239e-21	0.923001	4.95709	5.33811e-07	0.781442	4.95709	1.46499e-05	-0.781442	4.95709	1.46499e-05	O75164	KDM4A	Lysine-specific demethylase 4A	4.33e-114	329	51.368	Q8BW72	Kdm4a	Lysine-specific demethylase 4A	6.58e-114	328	51.22	Q802U7	kdm4ab	Jmjd2al protein	2.35e-113	337	49.555	Q9V6L0	Kdm4B	Probable lysine-specific demethylase 4B	3.07e-117	346	49.133	Q9U297	jmjd-2	Lysine-specific demethylase 4	2.61e-82	360	40.556	Q9V6L0	Kdm4B	Probable lysine-specific demethylase 4B	1.39e-116	346	49.133
dd_Smed_v6_4524_0_1	777	1.70442	6.46853	1.34832e-34	0.736947	6.46853	2.33493e-07	0.967474	6.46853	3.56878e-12	-0.967474	6.46853	3.56878e-12	Q9BYC8	MRPL32	39S ribosomal protein L32, mitochondrial	6.08e-07	120	26.667	Q9DCI9	Mrpl32	39S ribosomal protein L32, mitochondrial	1.03e-06	109	27.523	NA	NA	NA	NA	NA	NA	Q9V9Z1	mRpL32	39S ribosomal protein L32, mitochondrial	6.94e-11	166	27.711	Q04907	mrpl-32	Probable 39S ribosomal protein L32, mitochondrial	1.19e-06	116	26.724	Q9V9Z1	mRpL32	39S ribosomal protein L32, mitochondrial	3.14e-10	166	27.711
dd_Smed_v6_5135_0_1	578	1.70437	6.14425	2.01535e-31	0.471768	6.14425	0.00211385	1.2326	6.14425	4.27949e-17	-1.2326	6.14425	4.27949e-17	P41236	PPP1R2	Protein phosphatase inhibitor 2	9.64e-24	124	44.355	Q9DCL8	Ppp1r2	Protein phosphatase inhibitor 2	8.61e-22	124	43.548	Q6P0J0	ppp1r2	Protein phosphatase 1, regulatory (inhibitor) subunit 2	7.11e-14	127	37.795	Q9V3C7	I-2	Inhibitor-2	9.49e-18	113	45.133	Q9N537	szy-2	Suppressor of ZYg-1	8.26e-25	153	41.176	Q9N537	szy-2	Suppressor of ZYg-1	9.75e-24	153	41.176
dd_Smed_v6_7850_0_1	938	1.70258	4.76362	1.38231e-20	0.854337	4.76362	6.52715e-06	0.848241	4.76362	4.24274e-06	-0.848241	4.76362	4.24274e-06	Q6IN84	MRM1	rRNA methyltransferase 1, mitochondrial	4.78e-25	267	26.966	Q99J25	Mrm1	rRNA methyltransferase 1, mitochondrial	3.86e-20	224	27.679	F1QG96	mrm1	Mitochondrial rRNA methyltransferase 1 homolog (S. cerevisiae)	4.64e-27	276	29.71	NA	NA	NA	NA	NA	NA	Q9XWY8	CELE_Y45F3A.9	Uncharacterized protein	1.49e-17	277	27.798	F1QG96	mrm1	Mitochondrial rRNA methyltransferase 1 homolog (S. cerevisiae)	2.11e-26	276	29.71
dd_Smed_v6_13746_0_1	435	1.70246	2.33157	4.95378e-05	-0.982702	2.33157	0.0333277	2.68516	2.33157	1.87772e-09	-2.68516	2.33157	1.87772e-09	NA	NA	NA	NA	NA	NA	NA	NA	NA	NA	NA	NA	NA	NA	NA	NA	NA	NA	NA	NA	NA	NA	NA	NA	NA	NA	NA	NA	NA	NA	NA	NA	NA	NA	NA	NA
dd_Smed_v6_3978_0_1	819	1.70242	6.45455	2.01942e-24	0.9092	6.45455	1.01686e-07	0.793225	6.45455	2.45767e-06	-0.793225	6.45455	2.45767e-06	P37198	NUP62	Nuclear pore glycoprotein p62	2.69e-25	174	40.23	Q63850	Nup62	Nuclear pore glycoprotein p62	1.58e-26	194	37.629	A0A0R4ISG6	nup62l	Nucleoporin 62-like	5.06e-25	174	39.08	Q7JXF5	Nup62	Nuclear pore glycoprotein p62	1.65e-18	188	35.638	NA	NA	NA	NA	NA	NA	Q63850	Nup62	Nuclear pore glycoprotein p62	6.35e-26	194	37.629
dd_Smed_v6_1036_0_1	856	1.7022	7.86635	2.08604e-36	0.82528	7.86635	2.00839e-09	0.876923	7.86635	9.36701e-11	-0.876923	7.86635	9.36701e-11	Q13404	UBE2V1	Ubiquitin-conjugating enzyme E2 variant 1	1.75e-48	135	53.333	Q9D2M8	Ube2v2	Ubiquitin-conjugating enzyme E2 variant 2	5.44e-48	135	50.37	Q6PEH5	ube2v2	Ubiquitin-conjugating enzyme E2 variant 2	2.23e-49	135	52.593	Q8IGH9	Uev1A	RH13862p	2.16e-51	137	53.285	O45495	uev-1	Ubiquitin-conjugating enzyme E2 variant 1	1.51e-52	136	58.088	O45495	uev-1	Ubiquitin-conjugating enzyme E2 variant 1	1.79e-51	136	58.088
dd_Smed_v6_4139_0_1	641	1.70079	6.35708	4.32053e-24	0.894421	6.35708	2.00355e-07	0.806368	6.35708	1.93054e-06	-0.806368	6.35708	1.93054e-06	P52298	NCBP2	Nuclear cap-binding protein subunit 2	1.44e-50	105	69.524	Q9CQ49	Ncbp2	Nuclear cap-binding protein subunit 2	1.68e-50	105	69.524	Q8JGR6	ncbp2	Nuclear cap-binding protein subunit 2	4.94e-49	139	69.065	Q9V3L6	Cbp20	Nuclear cap-binding protein subunit 2	1.24e-50	146	67.808	Q93594	ncbp-2	Nuclear cap-binding protein subunit 2	1.38e-47	118	61.017	Q9V3L6	Cbp20	Nuclear cap-binding protein subunit 2	5.62e-50	146	67.808
dd_Smed_v6_3121_0_1	522	1.70074	4.85514	3.11264e-17	0.989675	4.85514	1.84877e-06	0.711064	4.85514	0.000507266	-0.711064	4.85514	0.000507266	Q9P021	CRIPT	Cysteine-rich PDZ-binding protein	2.62e-26	103	52.427	O70333	Cript	Cysteine-rich PDZ-binding protein	1.01e-26	103	52.427	Q567Z6	cript	Cysteine-rich PDZ-binding protein	1.03e-27	103	52.427	Q9VL77	CG4537	CG4537	9.7e-23	99	46.465	NA	NA	NA	NA	NA	NA	Q567Z6	cript	Cysteine-rich PDZ-binding protein	4.68e-27	103	52.427
dd_Smed_v6_14819_0_1	1288	1.70036	3.38858	8.08563e-12	0.848836	3.38858	0.001165	0.85152	3.38858	0.000748921	-0.85152	3.38858	0.000748921	Q9H974	QTRT2	Queuine tRNA-ribosyltransferase accessory subunit 2	9.7e-39	418	26.077	B8ZXI1	Qtrt2	Queuine tRNA-ribosyltransferase accessory subunit 2	4.14e-39	409	26.161	Q7ZVJ6	qtrt2	Queuine tRNA-ribosyltransferase accessory subunit 2	5.37e-39	424	25.472	Q9VSZ6	CG3434	Queuine tRNA-ribosyltransferase accessory subunit 2	1.73e-42	385	29.351	Q9NEU3	tgt-2	Queuine tRNA-ribosyltransferase accessory subunit 2	5.86e-36	386	28.238	Q9VSZ6	CG3434	Queuine tRNA-ribosyltransferase accessory subunit 2	7.83e-42	385	29.351
dd_Smed_v6_9322_0_1	1006	1.69971	5.48829	6.18736e-26	0.594916	5.48829	0.000422856	1.10479	5.48829	9.43952e-12	-1.10479	5.48829	9.43952e-12	NA	NA	NA	NA	NA	NA	NA	NA	NA	NA	NA	NA	NA	NA	NA	NA	NA	NA	NA	NA	NA	NA	NA	NA	NA	NA	NA	NA	NA	NA	NA	NA	NA	NA	NA	NA
dd_Smed_v6_1861_0_1	721	1.69948	6.4883	5.43283e-37	0.60434	6.4883	1.24189e-05	1.09514	6.4883	2.86395e-16	-1.09514	6.4883	2.86395e-16	Q9HD33	MRPL47	39S ribosomal protein L47, mitochondrial	1.41e-30	132	43.182	Q8K2Y7	Mrpl47	39S ribosomal protein L47, mitochondrial	9e-31	127	45.669	E7F6A5	mrpl47	Mitochondrial ribosomal protein L47	4.57e-26	107	46.729	Q8T3V6	mRpL47	AT29239p	1.26e-28	132	46.97	Q2L6V2	mrpl-47	Mitochondrial Ribosomal Protein, Large	1.88e-27	129	41.86	Q8K2Y7	Mrpl47	39S ribosomal protein L47, mitochondrial	3.62e-30	127	45.669
dd_Smed_v6_4279_0_1	786	1.69939	6.52099	8.96797e-15	-0.202978	6.52099	0.410211	1.90237	6.52099	1.66871e-17	-1.90237	6.52099	1.66871e-17	NA	NA	NA	NA	NA	NA	NA	NA	NA	NA	NA	NA	NA	NA	NA	NA	NA	NA	NA	NA	NA	NA	NA	NA	NA	NA	NA	NA	NA	NA	NA	NA	NA	NA	NA	NA
dd_Smed_v6_4489_0_1	1488	1.69855	3.14585	2.33471e-13	0.224893	3.14585	0.402056	1.47366	3.14585	4.4309e-10	-1.47366	3.14585	4.4309e-10	Q16623	STX1A	Syntaxin-1A	2.83e-12	48	66.667	O35526	Stx1a	Syntaxin-1A	3.26e-12	48	66.667	Q1MTI1	stx1b	Syntaxin 1B	2.46e-12	48	66.667	Q24547	Syx1A	Syntaxin-1A	2.34e-09	48	56.25	O16000	unc-64	Syntaxin-1A homolog	1.49e-11	48	60.417	Q1MTI1	stx1b	Syntaxin 1B	1.12e-11	48	66.667
dd_Smed_v6_2159_0_1	4638	1.69853	7.63919	7.84905e-38	0.536039	7.63919	8.82392e-05	1.16249	7.63919	1.51734e-18	-1.16249	7.63919	1.51734e-18	P51532	SMARCA4	Transcription activator BRG1	0	1116	55.735	Q3TKT4	Smarca4	Transcription activator BRG1	0	1083	56.879	Q7ZSY3	smarca4a	Brahma protein-like protein 1	0	1081	57.262	P25439	brm	ATP-dependent helicase brm	0	1025	57.951	P41877	isw-1	Chromatin-remodeling complex ATPase chain isw-1	5.14e-128	505	45.743	Q7ZSY3	smarca4a	Brahma protein-like protein 1	0	1081	57.262
dd_Smed_v6_5633_0_1	854	1.69753	6.21234	6.92675e-31	0.872272	6.21234	6.4738e-09	0.82526	6.21234	2.21269e-08	-0.82526	6.21234	2.21269e-08	G3V4A5	MED6	Mediator of RNA polymerase II transcription subunit 6	1.93e-42	240	33.75	Q921D4	Med6	Mediator of RNA polymerase II transcription subunit 6	5.16e-41	240	32.917	Q6IQ63	med6	Mediator of RNA polymerase II transcription subunit 6	6.4e-40	181	39.227	Q8MSX2	MED6	Mediator of RNA polymerase II transcription subunit 6	1.37e-33	201	32.338	Q9N337	mdt-6	Mediator of RNA polymerase II transcription subunit 6	2.97e-28	141	35.461	G3V4A5	MED6	Mediator of RNA polymerase II transcription subunit 6	8.53e-42	240	33.75
dd_Smed_v6_556_0_1	486	1.69577	10.1793	2.10971e-35	0.953246	10.1793	6.23984e-12	0.742527	10.1793	6.54438e-08	-0.742527	10.1793	6.54438e-08	P05387	RPLP2	60S acidic ribosomal protein P2	8e-09	62	38.71	P99027	Rplp2	60S acidic ribosomal protein P2	1.38e-08	62	37.097	Q6PBJ9	rplp2	Ribosomal protein, large P2	4.57e-11	62	43.548	P05389	RpLP2	60S acidic ribosomal protein P2	1.59e-12	62	51.613	Q9U1X9	rla-2	Ribosomal protein, Large subunit, Acidic (P1)	9.78e-08	62	37.097	P05389	RpLP2	60S acidic ribosomal protein P2	7.19e-12	62	51.613
dd_Smed_v6_10621_0_1	567	1.69548	4.35828	1.89262e-18	0.824602	4.35828	4.23217e-05	0.870873	4.35828	8.07507e-06	-0.870873	4.35828	8.07507e-06	NA	NA	NA	NA	NA	NA	NA	NA	NA	NA	NA	NA	NA	NA	NA	NA	NA	NA	NA	NA	NA	NA	NA	NA	NA	NA	NA	NA	NA	NA	NA	NA	NA	NA	NA	NA
dd_Smed_v6_3389_0_1	949	1.6942	6.92839	1.50841e-35	0.791155	6.92839	1.29163e-08	0.903043	6.92839	3.59003e-11	-0.903043	6.92839	3.59003e-11	P09661	SNRPA1	U2 small nuclear ribonucleoprotein A'	8.81e-72	246	46.748	P57784	Snrpa1	U2 small nuclear ribonucleoprotein A'	5e-72	246	46.748	F1R300	snrpa1	Small nuclear ribonucleoprotein polypeptide A'	8.44e-68	246	45.122	Q9V4Q8	U2A	Probable U2 small nuclear ribonucleoprotein A'	9.79e-60	254	40.157	Q9BLB6	mog-2	Probable U2 small nuclear ribonucleoprotein A'	8.35e-52	242	39.256	P57784	Snrpa1	U2 small nuclear ribonucleoprotein A'	2.01e-71	246	46.748
dd_Smed_v6_6270_0_1	1070	1.69341	6.17396	1.46202e-33	0.900845	6.17396	3.26764e-10	0.792569	6.17396	1.79542e-08	-0.792569	6.17396	1.79542e-08	Q9BPX4	EIF2B2	Eukaryotic translation initiation factor 2B, subunit 2 beta, 39kDa	8.49e-19	143	32.168	Q99LD9	Eif2b2	Translation initiation factor eIF-2B subunit beta	5.71e-20	238	30.252	Q6NXC7	eif2b2	Eukaryotic translation initiation factor 2B, subunit 2 beta	1.15e-17	141	34.043	O76863	eIF2Bbeta	EG:100G10.3 protein	3.49e-14	154	29.221	P34604	ZK1098.4	Probable translation initiation factor eIF-2B subunit alpha	2.2e-07	105	29.524	Q99LD9	Eif2b2	Translation initiation factor eIF-2B subunit beta	2.3e-19	238	30.252
dd_Smed_v6_16388_0_1	1925	1.6933	4.38844	1.45274e-16	0.399748	4.38844	0.072388	1.29355	4.38844	4.31482e-10	-1.29355	4.38844	4.31482e-10	E9PFX5	PPARG	Peroxisome proliferator-activated receptor gamma	1.48e-19	91	48.352	P51448	Rora	Nuclear receptor ROR-alpha	5.2e-19	112	41.964	F1QLY4	roraa	RAR-related orphan receptor A, paralog a	5.46e-20	95	45.263	P31396	Hr46	Probable nuclear hormone receptor HR3	1.01e-20	297	26.263	P41828	nhr-23	Nuclear hormone receptor family member nhr-23	2.65e-21	98	47.959	P41828	nhr-23	Nuclear hormone receptor family member nhr-23	3.13e-20	98	47.959
dd_Smed_v6_2977_0_1	796	1.69304	7.58792	5.23155e-46	0.734395	7.58792	1.41896e-09	0.958646	7.58792	7.38275e-16	-0.958646	7.58792	7.38275e-16	Q9NX20	MRPL16	39S ribosomal protein L16, mitochondrial	2.06e-35	220	33.636	Q99N93	Mrpl16	39S ribosomal protein L16, mitochondrial	3.08e-37	214	33.645	B8JM36	mrpl16	Mitochondrial ribosomal protein L16	2.2e-34	203	35.468	Q9W547	mRpL16	LD21404p	8.09e-48	230	35.217	Q22140	mrpl-16	Mitochondrial Ribosomal Protein, Large	3.79e-36	207	35.266	Q9W547	mRpL16	LD21404p	3.67e-47	230	35.217
dd_Smed_v6_2344_0_1	1859	1.69287	7.87842	9.65232e-46	0.572604	7.87842	2.99169e-06	1.12027	7.87842	5.58469e-21	-1.12027	7.87842	5.58469e-21	Q92600	CNOT9	CCR4-NOT transcription complex subunit 9	5.17e-147	290	71.379	Q9JKY0	Cnot9	CCR4-NOT transcription complex subunit 9	1.01e-146	290	71.379	Q6NWL4	cnot9	CCR4-NOT transcription complex subunit 9	1.67e-141	285	70.877	Q7JVP2	Rcd-1	GH15157p	4.46e-134	267	72.285	Q18224	ntl-9	NOT-Like (Yeast CCR4/NOT complex component)	6.96e-118	312	58.974	Q92600	CNOT9	CCR4-NOT transcription complex subunit 9	2.28e-146	290	71.379
dd_Smed_v6_16124_0_1	1845	1.69266	3.83816	1.1045e-12	0.191312	3.83816	0.485202	1.50135	3.83816	5.5069e-10	-1.50135	3.83816	5.5069e-10	NA	NA	NA	NA	NA	NA	NA	NA	NA	NA	NA	NA	NA	NA	NA	NA	NA	NA	NA	NA	NA	NA	NA	NA	NA	NA	NA	NA	NA	NA	NA	NA	NA	NA	NA	NA
dd_Smed_v6_3274_0_1	1799	1.69173	5.90813	1.06289e-24	0.671848	5.90813	8.60025e-05	1.01988	5.90813	7.55158e-10	-1.01988	5.90813	7.55158e-10	Q9UK59	DBR1	Lariat debranching enzyme	2.36e-123	393	46.31	Q923B1	Dbr1	Lariat debranching enzyme	8.2e-122	390	46.41	Q7T3E4	dbr1	Lariat debranching enzyme	2.08e-123	389	44.987	Q9VSD7	ldbr	Lariat debranching enzyme	2.1e-110	424	41.038	Q966M6	dbr-1	Lariat debranching enzyme	2.69e-99	402	40.05	Q7T3E4	dbr1	Lariat debranching enzyme	9.49e-123	389	44.987
dd_Smed_v6_8770_0_1	909	1.69091	5.15063	2.0515e-19	1.2514	5.15063	6.82502e-11	0.439515	5.15063	0.023394	-0.439515	5.15063	0.023394	NA	NA	NA	NA	NA	NA	NA	NA	NA	NA	NA	NA	NA	NA	NA	NA	NA	NA	NA	NA	NA	NA	NA	NA	NA	NA	NA	NA	NA	NA	NA	NA	NA	NA	NA	NA
dd_Smed_v6_3766_0_1	692	1.68967	5.62673	9.81094e-29	0.668562	5.62673	2.23267e-05	1.02111	5.62673	2.10664e-11	-1.02111	5.62673	2.10664e-11	NA	NA	NA	NA	NA	NA	NA	NA	NA	NA	NA	NA	NA	NA	NA	NA	NA	NA	NA	NA	NA	NA	NA	NA	NA	NA	NA	NA	NA	NA	NA	NA	NA	NA	NA	NA
dd_Smed_v6_10770_0_1	362	1.68954	3.12546	8.15752e-11	0.700003	3.12546	0.01162	0.989537	3.12546	0.000178453	-0.989537	3.12546	0.000178453	NA	NA	NA	NA	NA	NA	NA	NA	NA	NA	NA	NA	NA	NA	NA	NA	NA	NA	NA	NA	NA	NA	NA	NA	NA	NA	NA	NA	NA	NA	NA	NA	NA	NA	NA	NA
dd_Smed_v6_9344_0_1	703	1.68879	5.10195	4.20222e-24	0.40153	5.10195	0.0248406	1.28726	5.10195	1.82505e-14	-1.28726	5.10195	1.82505e-14	Q96CN7	ISOC1	Isochorismatase domain-containing protein 1	1.12e-46	169	43.195	Q91V64	Isoc1	Isochorismatase domain-containing protein 1	1.62e-46	169	43.195	Q08C33	isoc1	Isochorismatase domain-containing protein 1	1.49e-46	167	43.114	Q9W127	CG3663	CG3663	7.14e-46	174	43.678	Q20062	marb-1	Mitochondrial Associated RiBonuclease homolog	1.68e-46	177	45.763	Q96CN7	ISOC1	Isochorismatase domain-containing protein 1	4.93e-46	169	43.195
dd_Smed_v6_970_0_1	543	1.68851	9.02068	2.34234e-35	0.893872	9.02068	1.03849e-10	0.79464	9.02068	6.16182e-09	-0.79464	9.02068	6.16182e-09	Q9BYG3	NIFK	MKI67 FHA domain-interacting nucleolar phosphoprotein	1.04e-07	77	36.364	Q91VE6	Nifk	MKI67 FHA domain-interacting nucleolar phosphoprotein	3.02e-08	74	39.189	Q8JIY8	nifk	MKI67 FHA domain-interacting nucleolar phosphoprotein	1.15e-11	145	31.724	Q8SYV4	CG6937	RE32504p	2.55e-10	85	40	NA	NA	NA	NA	NA	NA	Q8JIY8	nifk	MKI67 FHA domain-interacting nucleolar phosphoprotein	5.21e-11	145	31.724
dd_Smed_v6_11983_0_1	382	1.6883	4.79548	2.19834e-20	0.56293	4.79548	0.00351188	1.12537	4.79548	9.2454e-10	-1.12537	4.79548	9.2454e-10	Q8WUD4	CCDC12	Coiled-coil domain-containing protein 12	1.1e-05	79	34.177	Q8R344	Ccdc12	Coiled-coil domain-containing protein 12	2.04e-06	91	31.868	F1RCD0	ccdc12	Coiled-coil domain-containing 12	0.000239	82	35.366	Q8MRU7	CG15525	SD23244p	7.67e-05	80	33.75	NA	NA	NA	NA	NA	NA	Q8R344	Ccdc12	Coiled-coil domain-containing protein 12	8.21e-06	91	31.868
dd_Smed_v6_9080_0_1	668	1.68794	5.86992	1.0397e-29	0.809698	5.86992	1.23396e-07	0.878237	5.86992	4.40637e-09	-0.878237	5.86992	4.40637e-09	Q9NVS2	MRPS18A	39S ribosomal protein S18a, mitochondrial	5.52e-08	94	28.723	Q99N85	Mrps18a	28S ribosomal protein S18a, mitochondrial	5.12e-06	94	26.596	Q5TYW5	mrps18a	Mitochondrial ribosomal protein S18A	3.62e-07	89	31.461	Q8IGA1	mRpS18A	SD13983p	7.33e-07	148	26.351	Q95PY4	mrps-18a	Mitochondrial Ribosomal Protein, Small	2.4e-06	76	30.263	Q9NVS2	MRPS18A	39S ribosomal protein S18a, mitochondrial	2.44e-07	94	28.723
dd_Smed_v6_29079_0_1	681	1.68744	2.84061	8.63253e-10	0.207292	2.84061	0.519834	1.48015	2.84061	1.42853e-07	-1.48015	2.84061	1.42853e-07	NA	NA	NA	NA	NA	NA	NA	NA	NA	NA	NA	NA	NA	NA	NA	NA	NA	NA	NA	NA	NA	NA	NA	NA	NA	NA	NA	NA	NA	NA	NA	NA	NA	NA	NA	NA
dd_Smed_v6_6494_0_1	218	1.68645	1.61342	0.0194843	-0.808268	1.61342	0.311471	2.49472	1.61342	0.00106237	-2.49472	1.61342	0.00106237	NA	NA	NA	NA	NA	NA	NA	NA	NA	NA	NA	NA	NA	NA	NA	NA	NA	NA	NA	NA	NA	NA	NA	NA	NA	NA	NA	NA	NA	NA	NA	NA	NA	NA	NA	NA
dd_Smed_v6_9026_0_1	1951	1.68549	5.4395	6.31485e-27	0.110133	5.4395	0.546947	1.57535	5.4395	3.26472e-23	-1.57535	5.4395	3.26472e-23	Q8N5U6	RNF10	RING finger protein 10	1.08e-08	134	26.119	Q3UIW5	Rnf10	RING finger protein 10	1.03e-08	134	26.119	NA	NA	NA	NA	NA	NA	Q9W0D8	Dmel\CG12099	LD09551p	1.48e-06	92	27.174	O01482	rnf-1	RiNg Finger protein	0.000582	47	38.298	Q3UIW5	Rnf10	RING finger protein 10	4.14e-08	134	26.119
dd_Smed_v6_10146_0_1	911	1.68411	5.25922	4.10867e-20	0.776224	5.25922	4.43898e-05	0.907881	5.25922	9.06964e-07	-0.907881	5.25922	9.06964e-07	NA	NA	NA	NA	NA	NA	NA	NA	NA	NA	NA	NA	NA	NA	NA	NA	NA	NA	NA	NA	NA	NA	NA	NA	NA	NA	NA	NA	NA	NA	NA	NA	NA	NA	NA	NA
dd_Smed_v6_1377_0_1	1629	1.68386	7.94674	3.02444e-42	0.722433	7.94674	1.02887e-08	0.961422	7.94674	7.82074e-15	-0.961422	7.94674	7.82074e-15	P24752	ACAT1	Acetyl-CoA acetyltransferase, mitochondrial	2.01e-150	387	55.556	Q8QZT1	Acat1	Acetyl-CoA acetyltransferase, mitochondrial	4.45e-144	386	55.699	Q6AZA0	acat1	Acetyl-CoA acetyltransferase, mitochondrial	2.44e-153	417	54.197	Q9W3N9	CG10932	LD24105p	4.79e-161	404	57.673	Q22100	kat-1	Acetyl-CoA acetyltransferase homolog, mitochondrial	4.8e-143	385	51.948	Q9W3N9	CG10932	LD24105p	2.17e-160	404	57.673
dd_Smed_v6_12126_0_1	2339	1.68347	2.36937	3.19487e-09	-1.24223	2.36937	0.000132822	2.9257	2.36937	9.06799e-21	-2.9257	2.36937	9.06799e-21	NA	NA	NA	NA	NA	NA	NA	NA	NA	NA	NA	NA	NA	NA	NA	NA	NA	NA	NA	NA	NA	NA	NA	NA	NA	NA	NA	NA	NA	NA	NA	NA	NA	NA	NA	NA
dd_Smed_v6_3384_0_1	1428	1.68344	6.73384	1.35951e-31	0.891558	6.73384	1.30677e-09	0.79188	6.73384	4.43825e-08	-0.79188	6.73384	4.43825e-08	Q9H4E3	E4-DBP	DEAD box protein	5.91e-116	409	45.966	Q9CWX9	Ddx47	Probable ATP-dependent RNA helicase DDX47	1.49e-117	402	46.766	Q502B4	ddx47	Zgc:112350	1.75e-115	397	47.355	Q9VIF6	CG9253-RA	CG9253	8.64e-121	392	48.724	P34580	T26G10.1	Putative ATP-dependent RNA helicase T26G10.1	3.89e-121	389	48.586	Q9VIF6	CG9253-RA	CG9253	3.92e-120	392	48.724
dd_Smed_v6_21468_0_1	421	1.68295	-0.604856	0.0228259	-2.21391	-0.604856	0.0172629	3.89686	-0.604856	1.10762e-05	-3.89686	-0.604856	1.10762e-05	NA	NA	NA	NA	NA	NA	NA	NA	NA	NA	NA	NA	NA	NA	NA	NA	NA	NA	NA	NA	NA	NA	NA	NA	NA	NA	NA	NA	NA	NA	NA	NA	NA	NA	NA	NA
dd_Smed_v6_10952_0_1	714	1.68279	4.5965	1.50762e-20	0.873436	4.5965	3.16651e-06	0.809356	4.5965	9.33594e-06	-0.809356	4.5965	9.33594e-06	Q16595	FXN	Frataxin, mitochondrial	9.43e-32	127	42.52	O35943	Fxn	Frataxin, mitochondrial	3.39e-30	107	45.794	B0V2S4	fxn	Frataxin	6.67e-31	107	47.664	Q9W385	fh	Frataxin homolog, mitochondrial	1.69e-36	134	44.776	Q9TY03	frh-1	Frataxin, mitochondrial	9.47e-32	110	48.182	Q9W385	fh	Frataxin homolog, mitochondrial	7.65e-36	134	44.776
dd_Smed_v6_2878_0_1	343	1.68207	4.14851	1.60044e-13	0.583256	4.14851	0.0163484	1.09882	4.14851	1.92469e-06	-1.09882	4.14851	1.92469e-06	P46782	RPS5	40S ribosomal protein S5	3.42e-15	34	97.059	P97461	Rps5	40S ribosomal protein S5	4.05e-15	34	97.059	Q6PC80	rps5	Ribosomal protein S5	3.61e-15	34	97.059	Q9VFE4	RpS5b	40S ribosomal protein S5b	4.97e-15	34	97.059	P49041	rps-5	40S ribosomal protein S5	1.24e-15	34	97.059	P49041	rps-5	40S ribosomal protein S5	1.46e-14	34	97.059
dd_Smed_v6_31975_0_1	1326	1.68102	0.0197242	0.00132366	-0.381433	0.0197242	0.554612	2.06245	0.0197242	0.000233102	-2.06245	0.0197242	0.000233102	NA	NA	NA	NA	NA	NA	NA	NA	NA	NA	NA	NA	NA	NA	NA	NA	NA	NA	NA	NA	NA	NA	NA	NA	NA	NA	NA	NA	NA	NA	NA	NA	NA	NA	NA	NA
dd_Smed_v6_200_0_1	588	1.68092	11.2771	3.35116e-38	0.875829	11.2771	3.3965e-11	0.805088	11.2771	7.06935e-10	-0.805088	11.2771	7.06935e-10	P61353	RPL27	60S ribosomal protein L27	1.34e-29	128	63.281	P61358	Rpl27	60S ribosomal protein L27	1.47e-29	128	63.281	Q7ZV82	rpl27	60S ribosomal protein L27	5.25e-30	128	63.281	Q9VBN5	RpL27	60S ribosomal protein L27	8.28e-25	129	50.388	P91914	rpl-27	60S ribosomal protein L27	3.46e-27	128	54.688	Q7ZV82	rpl27	60S ribosomal protein L27	2.39e-29	128	63.281
dd_Smed_v6_4698_0_1	6383	1.68074	4.85893	2.45798e-11	0.0421516	4.85893	0.891224	1.63859	4.85893	1.63554e-10	-1.63859	4.85893	1.63554e-10	Q8TEM1	NUP210	Nuclear pore membrane glycoprotein 210	1.44e-122	1738	24.223	Q9QY81	Nup210	Nuclear pore membrane glycoprotein 210	6.64e-114	1534	24.25	F1QC46	nup210	Nucleoporin 210	1.63e-137	1706	25.029	Q9GPI0	Gp210	Integral membrane pore glycoprotein gp210	6.07e-51	788	24.112	P91495	npp-12	Nuclear Pore complex Protein	4.65e-66	1191	23.762	F1QC46	nup210	Nucleoporin 210	7.42e-137	1706	25.029
dd_Smed_v6_30195_0_1	1431	1.68059	0.957947	1.84138e-06	0.00151861	0.957947	0.997231	1.67907	0.957947	5.10177e-06	-1.67907	0.957947	5.10177e-06	O15194	CTDSPL	CTD small phosphatase-like protein	1.67e-76	200	56	P58465	Ctdspl	CTD small phosphatase-like protein	2.8e-77	200	56.5	F1Q7E3	ctdsplb	CTD (carboxy-terminal domain, RNA polymerase II, polypeptide A) small phosphatase-like b	1.84e-76	179	61.453	Q9VUX0	Dmel\CG5830	CG5830, isoform A	5.91e-73	185	58.378	Q8T3G2	scpl-1	CTD small phosphatase-like protein 1	1.17e-70	175	60.571	P58465	Ctdspl	CTD small phosphatase-like protein	1.13e-76	200	56.5
dd_Smed_v6_11642_0_1	1437	1.67961	5.17446	2.03917e-24	1.06069	5.17446	3.16236e-10	0.618925	5.17446	0.000205587	-0.618925	5.17446	0.000205587	Q96DP5	MTFMT	Methionyl-tRNA formyltransferase, mitochondrial	2.98e-54	318	34.906	Q9D799	Mtfmt	Methionyl-tRNA formyltransferase, mitochondrial	3.04e-53	316	33.544	F1QJ58	mtfmt	Mitochondrial methionyl-tRNA formyltransferase	5.42e-53	317	33.438	Q9V9Z0	CG1750	CG1750	1.35e-34	314	28.981	NA	NA	NA	NA	NA	NA	Q96DP5	MTFMT	Methionyl-tRNA formyltransferase, mitochondrial	1.32e-53	318	34.906
dd_Smed_v6_8218_0_1	747	1.67919	4.19467	6.83098e-13	0.225988	4.19467	0.394499	1.4532	4.19467	9.38561e-10	-1.4532	4.19467	9.38561e-10	Q96T49	PPP1R16B	Protein phosphatase 1 regulatory inhibitor subunit 16B	6.24e-08	126	30.159	Q8VHQ3	Ppp1r16b	Protein phosphatase 1 regulatory inhibitor subunit 16B	2.1e-07	126	29.365	Q503N0	asb11	Zgc:158532 protein	7.17e-07	107	31.776	Q0KIE7	Ank	Ankyrin, isoform B	4.26e-06	72	36.111	G5EGA3	lem-3	Ankyrin repeat and LEM domain-containing protein 1 homolog	8.55e-06	66	37.879	Q96T49	PPP1R16B	Protein phosphatase 1 regulatory inhibitor subunit 16B	2.76e-07	126	30.159
dd_Smed_v6_4502_0_1	1052	1.67918	6.61561	1.2926e-37	0.971175	6.61561	3.32794e-13	0.708006	6.61561	7.47287e-08	-0.708006	6.61561	7.47287e-08	Q9Y3F4	STRAP	Serine-threonine kinase receptor-associated protein	7.67e-84	323	47.368	Q9Z1Z2	Strap	Serine-threonine kinase receptor-associated protein	2.59e-84	323	47.368	Q7ZV55	eif3i	Eukaryotic translation initiation factor 3 subunit I	1.48e-24	322	23.602	Q9W1N4	wmd	HL01517p	6.95e-93	320	45	Q9NDC9	lis-1	Lissencephaly-1 homolog	2.05e-15	274	22.628	Q9W1N4	wmd	HL01517p	3.15e-92	320	45
dd_Smed_v6_12782_0_1	1795	1.67868	4.21198	2.40917e-16	0.422688	4.21198	0.056763	1.25599	4.21198	1.30929e-09	-1.25599	4.21198	1.30929e-09	A0A087WV29	NAT10	RNA cytidine acetyltransferase	1.87e-68	551	35.572	Q8K224	Nat10	RNA cytidine acetyltransferase	2.06e-66	551	35.209	A5WVQ0	nat10	RNA cytidine acetyltransferase	3.31e-67	553	35.624	Q9W3C1	l(1)G0020	RNA cytidine acetyltransferase	3.43e-70	541	34.196	O01757	nath-10	RNA cytidine acetyltransferase	4.26e-61	547	32.907	Q9W3C1	l(1)G0020	RNA cytidine acetyltransferase	1.55e-69	541	34.196
dd_Smed_v6_13863_0_1	1291	1.67822	3.6845	4.82965e-08	0.95605	3.6845	0.00295321	0.722172	3.6845	0.0229048	-0.722172	3.6845	0.0229048	NA	NA	NA	NA	NA	NA	NA	NA	NA	NA	NA	NA	NA	NA	NA	NA	NA	NA	NA	NA	NA	NA	NA	NA	NA	NA	NA	NA	NA	NA	NA	NA	NA	NA	NA	NA
dd_Smed_v6_8668_0_1	1902	1.67738	5.49656	3.02359e-26	0.720717	5.49656	1.09722e-05	0.956664	5.49656	1.77416e-09	-0.956664	5.49656	1.77416e-09	A0A0A0MSZ4	FDXR	NADPH:adrenodoxin oxidoreductase, mitochondrial	3.65e-43	269	35.688	Q61578	Fdxr	NADPH:adrenodoxin oxidoreductase, mitochondrial	1.35e-40	268	35.448	E7FB58	fdxr	NADPH:adrenodoxin oxidoreductase, mitochondrial	7.78e-51	265	35.472	Q9V3T9	dare	NADPH:adrenodoxin oxidoreductase, mitochondrial	4.87e-46	230	34.783	Q9U1X0	CELE_Y62E10A.6	NADPH:adrenodoxin oxidoreductase, mitochondrial	3.57e-23	253	27.668	E7FB58	fdxr	NADPH:adrenodoxin oxidoreductase, mitochondrial	3.43e-50	265	35.472
dd_Smed_v6_12769_0_1	3369	1.67664	3.63685	4.97868e-13	0.14126	3.63685	0.606729	1.53538	3.63685	8.51685e-11	-1.53538	3.63685	8.51685e-11	Q8NB90	SPATA5	Spermatogenesis-associated protein 5	2.48e-41	241	38.589	Q3UMC0	Spata5	Spermatogenesis-associated protein 5	7.86e-42	200	43.5	Q7ZU99	vcp	Transitional endoplasmic reticulum ATPase	7.87e-38	476	27.101	Q7KN62	TER94	Transitional endoplasmic reticulum ATPase TER94	1.29e-38	483	27.536	Q21222	cdc-48.3	Cell Division Cycle related	1.3e-43	279	34.767	Q21222	cdc-48.3	Cell Division Cycle related	1.53e-42	279	34.767
dd_Smed_v6_23342_0_1	438	1.67659	0.591302	4.27308e-07	-1.18403	0.591302	0.00566979	2.86062	0.591302	9.7158e-14	-2.86062	0.591302	9.7158e-14	NA	NA	NA	NA	NA	NA	NA	NA	NA	NA	NA	NA	NA	NA	NA	NA	NA	NA	NA	NA	NA	NA	NA	NA	NA	NA	NA	NA	NA	NA	NA	NA	NA	NA	NA	NA
dd_Smed_v6_1390_0_1	1272	1.67637	9.16004	1.21771e-36	0.750516	9.16004	2.83233e-08	0.925855	9.16004	3.26643e-12	-0.925855	9.16004	3.26643e-12	Q9UHD1	CHORDC1	Cysteine and histidine-rich domain-containing protein 1	7.15e-76	315	38.413	Q9D1P4	Chordc1	Cysteine and histidine-rich domain-containing protein 1	4.81e-76	315	38.73	Q7T3F7	chordc1	Cysteine and histidine-rich domain-containing protein 1	4.18e-81	319	41.066	Q9VCC0	CHORD	Cysteine and histidine-rich domain-containing protein	2.19e-61	305	36.721	NA	NA	NA	NA	NA	NA	Q7T3F7	chordc1	Cysteine and histidine-rich domain-containing protein 1	1.9e-80	319	41.066
dd_Smed_v6_19592_0_1	1844	1.67559	3.71412	3.12421e-12	0.768158	3.71412	0.00239731	0.907431	3.71412	0.000199268	-0.907431	3.71412	0.000199268	NA	NA	NA	NA	NA	NA	E9Q048	Ermard	ER membrane-associated RNA degradation	6.62e-14	285	25.263	NA	NA	NA	NA	NA	NA	NA	NA	NA	NA	NA	NA	NA	NA	NA	NA	NA	NA	E9Q048	Ermard	ER membrane-associated RNA degradation	2.66e-13	285	25.263
dd_Smed_v6_3812_0_1	436	1.67547	5.87614	3.27131e-24	0.684852	5.87614	6.31659e-05	0.990623	5.87614	2.40857e-09	-0.990623	5.87614	2.40857e-09	Q08AG7	MZT1	Mitotic-spindle organizing protein 1	8.97e-07	37	45.946	Q8BUR9	Mzt1	Mitotic-spindle organizing protein 1	1.24e-06	37	45.946	P0C8Y1	mzt1	Mitotic-spindle organizing protein 1	2.43e-07	37	48.649	NA	NA	NA	NA	NA	NA	NA	NA	NA	NA	NA	NA	P0C8Y1	mzt1	Mitotic-spindle organizing protein 1	1.1e-06	37	48.649
dd_Smed_v6_2137_0_1	601	1.67529	5.9408	1.76151e-24	0.65779	5.9408	0.000113289	1.0175	5.9408	6.88781e-10	-1.0175	5.9408	6.88781e-10	Q9Y2Q5	LAMTOR2	Ragulator complex protein LAMTOR2	8.41e-23	120	37.5	Q9JHS3	Lamtor2	Ragulator complex protein LAMTOR2	7.96e-23	120	37.5	Q6DEG4	lamtor2	Ragulator complex protein LAMTOR2	1.19e-21	122	35.246	Q9V8I2	CG5189	Ragulator complex protein LAMTOR2 homolog	1.73e-18	121	32.231	Q9N2U6	lmtr-2	Ragulator complex protein LAMTOR2 homolog	5.67e-10	123	30.894	Q9JHS3	Lamtor2	Ragulator complex protein LAMTOR2	3.2e-22	120	37.5
dd_Smed_v6_695_0_1	1528	1.67398	10.3815	4.4977e-33	1.13506	10.3815	1.15367e-15	0.538924	10.3815	0.000148259	-0.538924	10.3815	0.000148259	Q92769	HDAC2	Histone deacetylase 2	0	463	74.73	P70288	Hdac2	Histone deacetylase 2	0	463	74.73	Q5RKQ4	hdac1	Histone deacetylase	0	436	77.523	Q94517	Rpd3	Histone deacetylase Rpd3	0	461	71.8	O17695	hda-1	Histone deacetylase 1	0	408	65.686	Q94517	Rpd3	Histone deacetylase Rpd3	0	461	71.8
dd_Smed_v6_1011_0_1	720	1.67253	7.47726	4.77183e-40	0.627276	7.47726	1.32471e-06	1.04525	7.47726	1.35429e-16	-1.04525	7.47726	1.35429e-16	NA	NA	NA	NA	NA	NA	NA	NA	NA	NA	NA	NA	Q6NYD7	ociad1	OCIA domain-containing protein 1	4.47e-09	127	32.283	NA	NA	NA	NA	NA	NA	NA	NA	NA	NA	NA	NA	Q6NYD7	ociad1	OCIA domain-containing protein 1	2.04e-08	127	32.283
dd_Smed_v6_1393_0_1	1023	1.66984	8.24603	3.44366e-41	1.0337	8.24603	2.28279e-16	0.636137	8.24603	3.74433e-07	-0.636137	8.24603	3.74433e-07	Q5VWX1	KHDRBS2	KH domain-containing, RNA-binding, signal transduction-associated protein 2	2.52e-19	135	36.296	Q9WU01	Khdrbs2	KH domain-containing, RNA-binding, signal transduction-associated protein 2	2.97e-19	135	36.296	Q6P0D0	qkia	Protein quaking-A	1.6e-09	162	28.395	Q9TZN6	qkr58E-3	KEP1	2.83e-17	154	29.221	G5EFF1	asd-2	RNA-binding protein asd-2	3.99e-10	95	34.737	Q5VWX1	KHDRBS2	KH domain-containing, RNA-binding, signal transduction-associated protein 2	1.11e-18	135	36.296
dd_Smed_v6_2144_0_1	715	1.66979	8.17067	9.86561e-42	0.635193	8.17067	5.02595e-07	1.0346	8.17067	5.39007e-17	-1.0346	8.17067	5.39007e-17	O14561	NDUFAB1	Acyl carrier protein, mitochondrial	3.41e-15	74	47.297	Q9CR21	Ndufab1	Acyl carrier protein, mitochondrial	5.62e-15	74	47.297	F1R611	ndufab1a	Acyl carrier protein	1.73e-16	96	42.708	Q94519	ND-ACP	Acyl carrier protein, mitochondrial	1.12e-15	63	52.381	Q9U241	CELE_Y56A3A.19	Acyl carrier protein	5.68e-16	127	36.22	F1R611	ndufab1a	Acyl carrier protein	7.88e-16	96	42.708
dd_Smed_v6_19080_0_1	549	1.66974	1.66848	1.34635e-08	1.10747	1.66848	0.000337663	0.562271	1.66848	0.0623044	-0.562271	1.66848	0.0623044	NA	NA	NA	NA	NA	NA	NA	NA	NA	NA	NA	NA	NA	NA	NA	NA	NA	NA	NA	NA	NA	NA	NA	NA	NA	NA	NA	NA	NA	NA	NA	NA	NA	NA	NA	NA
dd_Smed_v6_5919_0_1	1603	1.66959	4.2743	1.26615e-08	0.318309	4.2743	0.329573	1.35128	4.2743	6.07766e-06	-1.35128	4.2743	6.07766e-06	Q9BYI3	FAM126A	Hyccin	6.27e-17	289	27.682	Q6P9N1	Fam126a	Hyccin	1.95e-16	289	26.644	Q6P121	fam126a	Hyccin	3.51e-17	296	27.365	Q7K1C5	CG6406	CG6406, isoform A	3.54e-15	356	22.191	NA	NA	NA	NA	NA	NA	Q6P121	fam126a	Hyccin	1.6e-16	296	27.365
dd_Smed_v6_11156_0_1	836	1.66941	4.70546	1.82673e-13	0.0811417	4.70546	0.768259	1.58827	4.70546	5.74186e-12	-1.58827	4.70546	5.74186e-12	NA	NA	NA	NA	NA	NA	A2AE42	Cyb561d1	Cytochrome b561 domain-containing protein 1	1.8e-17	148	33.108	Q1LXB7	cyb561d2	Cytochrome b561 family, member D2	9.11e-18	153	35.948	NA	NA	NA	NA	NA	NA	NA	NA	NA	NA	NA	NA	Q1LXB7	cyb561d2	Cytochrome b561 family, member D2	4.14e-17	153	35.948
dd_Smed_v6_530_0_1	844	1.66861	9.85814	1.01435e-42	0.627831	9.85814	4.64835e-07	1.04078	9.85814	1.36385e-17	-1.04078	9.85814	1.36385e-17	Q8NFU3	TSTD1	Thiosulfate sulfurtransferase/rhodanese-like domain-containing protein 1	6.1e-20	108	34.259	Q9D0B5	Tstd3	Thiosulfate sulfurtransferase/rhodanese-like domain-containing protein 3	3.64e-17	105	34.286	NA	NA	NA	NA	NA	NA	NA	NA	NA	NA	NA	NA	NA	NA	NA	NA	NA	NA	Q8NFU3	TSTD1	Thiosulfate sulfurtransferase/rhodanese-like domain-containing protein 1	2.7e-19	108	34.259
dd_Smed_v6_4878_0_1	1941	1.66838	6.77619	4.89127e-11	1.11954	6.77619	1.86559e-05	0.548842	6.77619	0.0377908	-0.548842	6.77619	0.0377908	NA	NA	NA	NA	NA	NA	NA	NA	NA	NA	NA	NA	NA	NA	NA	NA	NA	NA	NA	NA	NA	NA	NA	NA	NA	NA	NA	NA	NA	NA	NA	NA	NA	NA	NA	NA
dd_Smed_v6_13160_0_1	791	1.66786	0.457459	1.69231e-05	0.478866	0.457459	0.287867	1.189	0.457459	0.0029044	-1.189	0.457459	0.0029044	NA	NA	NA	NA	NA	NA	NA	NA	NA	NA	NA	NA	NA	NA	NA	NA	NA	NA	NA	NA	NA	NA	NA	NA	NA	NA	NA	NA	NA	NA	NA	NA	NA	NA	NA	NA
dd_Smed_v6_25284_0_1	755	1.66782	0.704888	0.000140249	0.377301	0.704888	0.459626	1.29052	0.704888	0.00439789	-1.29052	0.704888	0.00439789	NA	NA	NA	NA	NA	NA	NA	NA	NA	NA	NA	NA	NA	NA	NA	NA	NA	NA	NA	NA	NA	NA	NA	NA	NA	NA	NA	NA	NA	NA	NA	NA	NA	NA	NA	NA
dd_Smed_v6_376_0_1	697	1.66729	10.7943	1.50313e-30	0.958278	10.7943	8.43518e-11	0.709015	10.7943	1.30648e-06	-0.709015	10.7943	1.30648e-06	NA	NA	NA	NA	NA	NA	NA	NA	NA	NA	NA	NA	NA	NA	NA	NA	NA	NA	NA	NA	NA	NA	NA	NA	NA	NA	NA	NA	NA	NA	NA	NA	NA	NA	NA	NA
dd_Smed_v6_8412_0_1	643	1.66726	5.63826	2.65558e-28	0.881152	5.63826	1.30629e-08	0.786106	5.63826	2.31328e-07	-0.786106	5.63826	2.31328e-07	Q7Z6W7	DNAJB7	DnaJ homolog subfamily B member 7	2.22e-11	79	44.304	Q9QYI8	Dnajb7	DnaJ homolog subfamily B member 7	1.13e-12	92	44.565	F1QY22	zgc:152986	Zgc:152986	1.15e-12	126	32.54	Q03751	Csp	DnaJ homolog subfamily C member 5 homolog	4.01e-09	69	44.928	E5QCE7	dnj-14	DNaJ domain (Prokaryotic heat shock protein)	3.83e-09	70	44.286	Q9QYI8	Dnajb7	DnaJ homolog subfamily B member 7	4.56e-12	92	44.565
dd_Smed_v6_4061_0_1	806	1.66725	6.6042	1.25408e-36	0.86563	6.6042	1.28969e-10	0.801618	6.6042	1.37039e-09	-0.801618	6.6042	1.37039e-09	Q01081	U2AF1	Splicing factor U2AF 35 kDa subunit	2.84e-96	190	80	Q8BGJ9	U2af1l4	Splicing factor U2AF 26 kDa subunit	2.03e-97	191	81.152	F1RB94	u2af1	U2 small nuclear RNA auxiliary factor 1	1.08e-96	191	80.628	Q94535	U2af38	Splicing factor U2af 38 kDa subunit	5.31e-97	190	80	Q9U2U0	uaf-2	U2AF splicing factor	2.36e-66	190	61.053	Q8BGJ9	U2af1l4	Splicing factor U2AF 26 kDa subunit	8.18e-97	191	81.152
dd_Smed_v6_1223_0_1	1175	1.66548	8.50833	2.90172e-42	0.607494	8.50833	1.26177e-06	1.05798	8.50833	5.30896e-18	-1.05798	8.50833	5.30896e-18	V9HWC2	HEL-S-67p	Epididymis secretory sperm binding protein Li 67p	3.57e-38	181	40.331	Q99LX0	Park7	Protein DJ-1	4.35e-39	181	40.331	Q5XJ36	park7	Protein DJ-1zDJ-1	2.42e-44	181	43.646	Q9VA37	dj-1beta	Protein dj-1beta	1.7e-44	182	42.857	P90994	djr-1.1	Glutathione-independent glyoxalase DJR-1.1	4.19e-48	180	47.778	P90994	djr-1.1	Glutathione-independent glyoxalase DJR-1.1	4.94e-47	180	47.778
dd_Smed_v6_2753_0_1	427	1.66498	4.63059	4.06069e-14	0.494698	4.63059	0.03592	1.17028	4.63059	1.51412e-07	-1.17028	4.63059	1.51412e-07	NA	NA	NA	NA	NA	NA	NA	NA	NA	NA	NA	NA	NA	NA	NA	NA	NA	NA	NA	NA	NA	NA	NA	NA	NA	NA	NA	NA	NA	NA	NA	NA	NA	NA	NA	NA
dd_Smed_v6_6498_0_1	955	1.66445	6.24654	1.44192e-30	0.991381	6.24654	2.00158e-11	0.67307	6.24654	4.05109e-06	-0.67307	6.24654	4.05109e-06	H7C3Q6	MITD1	MIT domain-containing protein 1	2.75e-66	232	46.983	Q8VDV8	Mitd1	MIT domain-containing protein 1	1.17e-65	231	45.887	B0S8J9	mitd1	MIT, microtubule-interacting and transport, domain-containing 1	1.54e-65	234	44.017	Q8MLV2	CG30398	Uncharacterized protein	1.92e-22	236	28.39	NA	NA	NA	NA	NA	NA	H7C3Q6	MITD1	MIT domain-containing protein 1	1.22e-65	232	46.983
dd_Smed_v6_549_0_1	384	1.66391	10.2672	4.389e-32	0.944306	10.2672	4.67537e-11	0.719608	10.2672	4.27186e-07	-0.719608	10.2672	4.27186e-07	P46776	RPL27A	60S ribosomal protein L27a	1.9e-64	121	71.074	P14115	Rpl27a	60S ribosomal protein L27a	2.52e-64	121	71.074	NA	NA	NA	NA	NA	NA	P41092	RpL27A	60S ribosomal protein L27a	1.28e-53	121	62.81	Q9BKU5	CELE_Y37E3.8	Uncharacterized protein	4.69e-57	121	66.942	P46776	RPL27A	60S ribosomal protein L27a	8.41e-64	121	71.074
dd_Smed_v6_2378_0_1	623	1.66292	9.22354	7.75641e-37	1.01338	9.22354	2.6266e-14	0.64954	9.22354	9.18318e-07	-0.64954	9.22354	9.18318e-07	O95169	NDUFB8	NADH dehydrogenase [ubiquinone] 1 beta subcomplex subunit 8, mitochondrial	1.38e-26	169	34.911	Q9D6J5	Ndufb8	NADH dehydrogenase [ubiquinone] 1 beta subcomplex subunit 8, mitochondrial	8.49e-23	132	39.394	Q6P5L5	ndufb8	NADH dehydrogenase [ubiquinone] 1 beta subcomplex subunit 8, mitochondrial	2.66e-16	159	33.962	Q9W3X7	ND-ASHI	NADH dehydrogenase [ubiquinone] 1 beta subcomplex subunit 8, mitochondrial	6.95e-19	169	34.32	Q9XWJ5	CELE_Y51H1A.3	Uncharacterized protein	2.04e-10	189	28.571	O95169	NDUFB8	NADH dehydrogenase [ubiquinone] 1 beta subcomplex subunit 8, mitochondrial	6.1e-26	169	34.911
dd_Smed_v6_155_1_1	555	1.66285	12.4917	5.81514e-31	0.975207	12.4917	2.50035e-11	0.687639	12.4917	2.17319e-06	-0.687639	12.4917	2.17319e-06	P46776	RPL27A	60S ribosomal protein L27a	2.73e-57	145	73.103	P14115	Rpl27a	60S ribosomal protein L27a	3.91e-57	145	73.103	NA	NA	NA	NA	NA	NA	P41092	RpL27A	60S ribosomal protein L27a	2.59e-48	149	65.772	Q9BKU5	CELE_Y37E3.8	Uncharacterized protein	5.39e-52	144	70.833	P46776	RPL27A	60S ribosomal protein L27a	1.21e-56	145	73.103
dd_Smed_v6_9395_0_1	1174	1.66019	5.09287	1.30842e-23	0.404437	5.09287	0.0229494	1.25575	5.09287	5.62336e-14	-1.25575	5.09287	5.62336e-14	Q3KQZ1	SLC25A35	Solute carrier family 25 member 35	7.83e-93	291	50.859	Q5SWT3	Slc25a35	Solute carrier family 25 member 35	1.43e-99	293	51.536	A3KPP4	slc25a35	Solute carrier family 25 member 35	1.19e-104	293	53.925	Q7JZE8	CG8323	CG8323	1.24e-78	304	40.132	P90992	misc-1	MItochondrial Solute Carrier	1.74e-44	282	35.106	A3KPP4	slc25a35	Solute carrier family 25 member 35	5.42e-104	293	53.925
dd_Smed_v6_202_0_1	565	1.65989	11.9015	2.76771e-34	0.94747	11.9015	6.91022e-12	0.712422	11.9015	2.00284e-07	-0.712422	11.9015	2.00284e-07	P39019	RPS19	40S ribosomal protein S19	1.96e-39	134	48.507	Q9CZX8	Rps19	40S ribosomal protein S19	2.03e-40	134	49.254	Q6PBW7	rps19	Ribosomal protein S19	1.92e-39	134	50	P39018	RpS19a	40S ribosomal protein S19a	1.71e-38	134	49.254	O18650	rps-19	40S ribosomal protein S19	9.98e-36	131	45.038	Q9CZX8	Rps19	40S ribosomal protein S19	8.18e-40	134	49.254
dd_Smed_v6_12138_0_1	1944	1.65929	0.256815	0.000744447	1.18214	0.256815	0.023375	0.477145	0.256815	0.35815	-0.477145	0.256815	0.35815	Q8IWF2	FOXRED2	FAD-dependent oxidoreductase domain-containing protein 2	2.92e-180	581	45.783	Q3USW5	Foxred2	FAD-dependent oxidoreductase domain-containing protein 2	2.05e-177	579	44.732	B0UXS1	foxred2	FAD-dependent oxidoreductase domain-containing protein 2	2.41e-147	597	39.866	NA	NA	NA	NA	NA	NA	G5EDG8	fmo-4	Flavin-containing monooxygenase	1.55e-10	216	24.537	Q8IWF2	FOXRED2	FAD-dependent oxidoreductase domain-containing protein 2	1.29e-179	581	45.783
dd_Smed_v6_10589_0_1	1199	1.65918	4.55564	3.64574e-17	0.765019	4.55564	0.000197598	0.894162	4.55564	7.05596e-06	-0.894162	4.55564	7.05596e-06	NA	NA	NA	NA	NA	NA	NA	NA	NA	NA	NA	NA	NA	NA	NA	NA	NA	NA	Q8SZY9	Dmel\CG32075	LD47413p	8.23e-06	145	24.828	NA	NA	NA	NA	NA	NA	Q8SZY9	Dmel\CG32075	LD47413p	3.73e-05	145	24.828
dd_Smed_v6_11790_0_1	663	1.65875	4.7817	1.88371e-18	0.881885	4.7817	6.66848e-06	0.77686	4.7817	4.9912e-05	-0.77686	4.7817	4.9912e-05	Q14696	MESDC2	LDLR chaperone MESD	3.08e-21	135	34.074	Q9ERE7	Mesdc2	LDLR chaperone MESD	2.29e-21	137	33.577	A1L243	mesdc2	LDLR chaperone MESD	1.8e-25	159	32.704	Q8T9B6	boca	LDLR chaperone boca	5.32e-18	150	30	NA	NA	NA	NA	NA	NA	A1L243	mesdc2	LDLR chaperone MESD	8.21e-25	159	32.704
dd_Smed_v6_17389_0_1	1366	1.65825	2.42707	1.69617e-07	0.824019	2.42707	0.0146876	0.834226	2.42707	0.0103093	-0.834226	2.42707	0.0103093	Q9P1Y6	PHRF1	PHD and RING finger domain-containing protein 1	0.000638	44	34.091	NA	NA	NA	NA	NA	NA	NA	NA	NA	NA	NA	NA	Q9W0D7	Pex10	GM14467p	0.00012	52	38.462	P91404	rbx-2	Yeast RBX (Ring finger protein) homolog	1.97e-05	46	39.13	P91404	rbx-2	Yeast RBX (Ring finger protein) homolog	0.000232	46	39.13
dd_Smed_v6_7274_0_1	826	1.65779	6.22326	1.57533e-32	0.965545	6.22326	1.23643e-11	0.692243	6.22326	8.40322e-07	-0.692243	6.22326	8.40322e-07	NA	NA	NA	NA	NA	NA	Q9D8U7	Dtwd1	DTW domain-containing protein 1	6.28e-37	238	33.193	Q5XJ56	dtwd1	DTW domain-containing protein 1	3.13e-40	210	38.095	NA	NA	NA	NA	NA	NA	NA	NA	NA	NA	NA	NA	Q5XJ56	dtwd1	DTW domain-containing protein 1	1.42e-39	210	38.095
dd_Smed_v6_15343_0_1	928	1.65741	4.10662	2.30809e-12	0.745662	4.10662	0.00267915	0.911746	4.10662	0.000144976	-0.911746	4.10662	0.000144976	Q8TCT1	PHOSPHO1	Phosphoethanolamine/phosphocholine phosphatase	3.93e-14	198	25.253	Q8R2H9	Phospho1	Phosphoethanolamine/phosphocholine phosphatase	7.69e-16	190	26.842	A9JRB9	phospho2	Phosphatase, orphan 2	1.4e-14	196	30.612	Q9VWF0	CG12237	LP01149p	9.8e-18	244	28.689	NA	NA	NA	NA	NA	NA	Q9VWF0	CG12237	LP01149p	4.44e-17	244	28.689
dd_Smed_v6_1325_1_1	1206	1.65659	7.85235	2.91165e-43	0.639432	7.85235	2.03124e-07	1.01716	7.85235	2.69086e-17	-1.01716	7.85235	2.69086e-17	NA	NA	NA	NA	NA	NA	O35143	Atpif1	ATPase inhibitor, mitochondrial	4.92e-06	58	43.103	NA	NA	NA	NA	NA	NA	NA	NA	NA	NA	NA	NA	NA	NA	NA	NA	NA	NA	O35143	Atpif1	ATPase inhibitor, mitochondrial	1.98e-05	58	43.103
dd_Smed_v6_1638_0_1	857	1.65613	8.06737	1.29997e-44	1.00224	8.06737	6.10103e-17	0.653881	8.06737	3.8143e-08	-0.653881	8.06737	3.8143e-08	Q96A35	MRPL24	39S ribosomal protein L24, mitochondrial	4.66e-27	171	39.766	Q9CQ06	Mrpl24	39S ribosomal protein L24, mitochondrial	1.08e-31	220	34.545	Q6DH02	mrpl24	Probable 39S ribosomal protein L24, mitochondrial	6.27e-32	212	35.849	Q9VMY1	mRpL24	Probable 39S ribosomal protein L24, mitochondrial	5.47e-26	167	38.922	P91353	mrpl-24	Probable 39S ribosomal protein L24, mitochondrial	2.15e-19	220	31.818	Q6DH02	mrpl24	Probable 39S ribosomal protein L24, mitochondrial	2.85e-31	212	35.849
dd_Smed_v6_1954_0_1	1104	1.65464	8.17925	3.35161e-38	0.529448	8.17925	6.35843e-05	1.12519	8.17925	1.76039e-18	-1.12519	8.17925	1.76039e-18	P40926	MDH2	Malate dehydrogenase, mitochondrial	2.19e-124	327	50.459	P08249	Mdh2	Malate dehydrogenase, mitochondrial	1.01e-122	324	50	Q9PVK5	ldha	L-lactate dehydrogenase A chain	1.15e-06	165	26.667	Q9VEB1	Mdh2	IP09655p	2.12e-112	316	50.316	O02640	mdh-2	Probable malate dehydrogenase, mitochondrial	2.1e-104	328	46.646	P40926	MDH2	Malate dehydrogenase, mitochondrial	9.68e-124	327	50.459
dd_Smed_v6_5139_0_1	1026	1.65386	6.11618	2.37577e-20	0.894523	6.11618	1.13636e-06	0.75934	6.11618	2.78293e-05	-0.75934	6.11618	2.78293e-05	Q9GZS3	WDR61	WD repeat-containing protein 61	4.4e-103	295	53.898	Q9ERF3	Wdr61	WD repeat-containing protein 61	4.34e-103	299	53.846	Q6P5M2	wdr61	WD repeat-containing protein 61	2.32e-115	299	54.181	Q9V3J8	wds	Protein will die slowly	5.69e-22	266	26.692	Q23256	wdr-5.3	WD repeat-containing protein wdr-5.3	2.4e-20	264	26.894	Q6P5M2	wdr61	WD repeat-containing protein 61	1.06e-114	299	54.181
dd_Smed_v6_10502_0_1	630	1.65217	4.73668	1.22254e-16	0.881378	4.73668	2.00856e-05	0.770795	4.73668	0.000138703	-0.770795	4.73668	0.000138703	NA	NA	NA	NA	NA	NA	NA	NA	NA	NA	NA	NA	NA	NA	NA	NA	NA	NA	NA	NA	NA	NA	NA	NA	NA	NA	NA	NA	NA	NA	NA	NA	NA	NA	NA	NA
dd_Smed_v6_237_0_1	509	1.65137	11.5623	3.34474e-30	1.01585	11.5623	4.92337e-12	0.635517	11.5623	1.43759e-05	-0.635517	11.5623	1.43759e-05	P62244	RPS15A	40S ribosomal protein S15a	3.13e-72	130	74.615	P62245	Rps15a	40S ribosomal protein S15a	3.45e-72	130	74.615	Q6Q420	rps15a	Ribosomal protein S15a	7e-72	130	73.846	P48149	RpS15Aa	40S ribosomal protein S15Aa	1.55e-73	130	77.692	O17218	rps-22	Ribosomal Protein, Small subunit	5e-68	130	70.769	P48149	RpS15Aa	40S ribosomal protein S15Aa	7.03e-73	130	77.692
dd_Smed_v6_2527_0_1	699	1.65119	7.77705	9.91815e-31	1.05317	7.77705	4.94473e-13	0.598018	7.77705	3.826e-05	-0.598018	7.77705	3.826e-05	P61599	NAA20	N-alpha-acetyltransferase 20	8.6e-72	165	63.03	P61600	Naa20	N-alpha-acetyltransferase 20	9.47e-72	165	63.03	Q58ED9	naa20	N-alpha-acetyltransferase 20	2.04e-72	165	63.636	Q9VWF5	Naa20A	LD30731p	4.09e-76	161	66.46	Q965S3	natb-1	N-terminal AceTyltransferase B (NatB) complex, catalytic subunit, homolog	7.47e-65	161	57.764	Q9VWF5	Naa20A	LD30731p	1.85e-75	161	66.46
dd_Smed_v6_4724_0_1	526	1.65117	4.95126	1.78885e-12	0.431511	4.95126	0.0876086	1.21966	4.95126	2.7703e-07	-1.21966	4.95126	2.7703e-07	NA	NA	NA	NA	NA	NA	NA	NA	NA	NA	NA	NA	NA	NA	NA	NA	NA	NA	NA	NA	NA	NA	NA	NA	NA	NA	NA	NA	NA	NA	NA	NA	NA	NA	NA	NA
dd_Smed_v6_6296_0_1	727	1.65053	6.04266	1.14813e-26	0.862854	6.04266	5.02508e-08	0.787676	6.04266	4.11091e-07	-0.787676	6.04266	4.11091e-07	Q7Z7K0	CMC1	COX assembly mitochondrial protein homolog	3.27e-05	102	29.412	Q9CPZ8	Cmc1	COX assembly mitochondrial protein homolog	0.00021	106	33.019	NA	NA	NA	NA	NA	NA	Q9VJJ1	CG17996	Uncharacterized protein	1.3e-10	107	32.71	NA	NA	NA	NA	NA	NA	Q9VJJ1	CG17996	Uncharacterized protein	5.9e-10	107	32.71
dd_Smed_v6_8737_0_1	1377	1.65037	5.46777	2.42231e-20	0.986366	5.46777	7.23433e-08	0.664007	5.46777	0.000250399	-0.664007	5.46777	0.000250399	Q9GZL7	WDR12	Ribosome biogenesis protein WDR12	1.95e-24	432	25	Q9JJA4	Wdr12	Ribosome biogenesis protein WDR12	1.37e-25	420	24.762	Q6NX08	wdr12	Ribosome biogenesis protein wdr12	4.5e-26	432	23.148	Q9VKQ3	CG6724	Ribosome biogenesis protein WDR12 homolog	2.37e-22	424	25.943	P91343	wdr-12	Ribosome biogenesis protein WDR12 homolog	3.94e-15	259	22.394	Q6NX08	wdr12	Ribosome biogenesis protein wdr12	2.05e-25	432	23.148
dd_Smed_v6_5683_0_1	2196	1.65028	7.05115	1.49483e-37	1.06911	7.05115	3.16047e-16	0.581167	7.05115	8.02725e-06	-0.581167	7.05115	8.02725e-06	A8K2R3	-	cDNA FLJ75083, highly similar to Homo sapiens amine oxidase (flavin containing) domain 2 (AOF2),mRNA	7e-28	586	24.573	Q6ZQ88	Kdm1a	Lysine-specific histone demethylase 1A	5.08e-28	601	24.626	A0A0P0UQI8	kdm1a	Lysine-specific demethylase 1	8.13e-22	278	29.496	Q9VW97	Su(var)3-3	Possible lysine-specific histone demethylase 1	4.41e-19	609	23.974	Q9XWP6	spr-5	Probable lysine-specific histone demethylase 1	3.09e-13	251	26.693	Q6ZQ88	Kdm1a	Lysine-specific histone demethylase 1A	2.04e-27	601	24.626
dd_Smed_v6_4609_0_1	2084	1.65018	7.03794	3.18585e-38	0.798391	7.03794	9.18774e-10	0.851793	7.03794	2.83505e-11	-0.851793	7.03794	2.83505e-11	Q9UBL3	ASH2L	Set1/Ash2 histone methyltransferase complex subunit ASH2	6.19e-112	546	39.744	Q91X20	Ash2l	Set1/Ash2 histone methyltransferase complex subunit ASH2	5.94e-112	546	39.56	A8KB15	ash2l	Zgc:171444 protein	4.44e-110	549	39.162	Q94545	ash2	Set1/Ash2 histone methyltransferase complex subunit ASH2	2.66e-124	547	38.94	G5EFZ3	ash-2	Set1/Ash2 histone methyltransferase complex subunit ash-2	1.88e-85	561	33.333	Q94545	ash2	Set1/Ash2 histone methyltransferase complex subunit ASH2	1.21e-123	547	38.94
dd_Smed_v6_11915_0_1	1114	1.6499	4.27496	1.78528e-14	0.533986	4.27496	0.0202725	1.11591	4.27496	3.01142e-07	-1.11591	4.27496	3.01142e-07	Q96SW2	CRBN	Protein cereblon	3.68e-10	80	37.5	Q8C7D2	Crbn	Protein cereblon	5.83e-09	80	35	Q68EH9	crbn	Protein cereblon	1.66e-09	75	38.667	Q9VH36	CG3925	Protein cereblon homolog	2.83e-09	119	31.933	NA	NA	NA	NA	NA	NA	Q96SW2	CRBN	Protein cereblon	1.63e-09	80	37.5
dd_Smed_v6_3158_0_1	2025	1.64949	7.66038	4.01622e-26	0.591146	7.66038	0.000257874	1.05834	7.66038	1.50738e-11	-1.05834	7.66038	1.50738e-11	Q96AN5	TMEM143	Transmembrane protein 143	1.88e-21	409	26.406	Q8VD26	Tmem143	Transmembrane protein 143	7.68e-21	425	26.118	NA	NA	NA	NA	NA	NA	NA	NA	NA	NA	NA	NA	NA	NA	NA	NA	NA	NA	Q96AN5	TMEM143	Transmembrane protein 143	8.33e-21	409	26.406
dd_Smed_v6_16733_0_1	948	1.64944	3.93189	3.28727e-14	0.796143	3.93189	0.000475807	0.853295	3.93189	0.000108295	-0.853295	3.93189	0.000108295	Q7L2J0	MEPCE	7SK snRNA methylphosphate capping enzyme	1.85e-16	278	26.619	Q8K3A9	Mepce	7SK snRNA methylphosphate capping enzyme	2.85e-16	277	25.271	A3KQ55	mepce	7SK snRNA methylphosphate capping enzyme	6.77e-14	110	38.182	Q9VNH1	CG1239	Probable RNA methyltransferase CG1239	9.93e-21	229	31.004	NA	NA	NA	NA	NA	NA	Q9VNH1	CG1239	Probable RNA methyltransferase CG1239	4.5e-20	229	31.004
dd_Smed_v6_1503_0_1	1095	1.64941	6.11067	1.49969e-05	1.01644	6.11067	0.0108734	0.63297	6.11067	0.114538	-0.63297	6.11067	0.114538	NA	NA	NA	NA	NA	NA	NA	NA	NA	NA	NA	NA	NA	NA	NA	NA	NA	NA	NA	NA	NA	NA	NA	NA	NA	NA	NA	NA	NA	NA	NA	NA	NA	NA	NA	NA
dd_Smed_v6_1136_0_1	597	1.64899	7.25052	2.33029e-37	0.597342	7.25052	7.23153e-06	1.05165	7.25052	4.32743e-16	-1.05165	7.25052	4.32743e-16	P62877	RBX1	E3 ubiquitin-protein ligase RBX1	1.71e-64	111	82.883	P62878	Rbx1	E3 ubiquitin-protein ligase RBX1	1.89e-64	111	82.883	A4FUL3	rbx1	Rbx1 protein	2.62e-65	111	83.784	Q9W5E1	Roc1a	RING-box protein 1A	2.31e-63	108	85.185	Q23457	rbx-1	RING-box protein 1	7.56e-61	110	80	A4FUL3	rbx1	Rbx1 protein	1.19e-64	111	83.784
dd_Smed_v6_2898_0_1	523	1.64842	6.45537	5.21486e-33	0.654824	6.45537	4.08035e-06	0.993598	6.45537	6.31638e-13	-0.993598	6.45537	6.31638e-13	NA	NA	NA	NA	NA	NA	NA	NA	NA	NA	NA	NA	NA	NA	NA	NA	NA	NA	Q9W114	CG12848	IP05433p	0.000199	102	25.49	NA	NA	NA	NA	NA	NA	Q9W114	CG12848	IP05433p	0.001	102	25.49
dd_Smed_v6_105_0_1	387	1.64839	11.4147	1.29409e-33	0.915826	11.4147	4.03947e-11	0.732569	11.4147	9.92004e-08	-0.732569	11.4147	9.92004e-08	Q9Y3U8	RPL36	60S ribosomal protein L36	1.06e-29	88	57.955	P47964	Rpl36	60S ribosomal protein L36	4.15e-28	88	55.682	Q6Q415	rpl36	60S ribosomal protein L36	1.97e-30	88	60.227	P49630	RpL36	60S ribosomal protein L36	4.42e-28	102	52.941	P49181	rpl-36	60S ribosomal protein L36	7.63e-30	91	54.945	Q6Q415	rpl36	60S ribosomal protein L36	8.96e-30	88	60.227
dd_Smed_v6_12912_0_1	1540	1.64778	3.10395	4.94217e-08	0.545465	3.10395	0.0961425	1.10231	3.10395	0.000350277	-1.10231	3.10395	0.000350277	Q96PQ6	ZNF317	Zinc finger protein 317	3.76e-12	207	25.604	Q0P5V5	Zfp317	Zinc finger protein 317	1.38e-12	235	24.255	F1R8E5	znf1041	Zinc finger protein 1041	1.46e-11	206	24.272	Q9VNZ4	Dmel\CG11247	FI01120p	1.57e-10	223	24.664	Q9N360	CELE_Y55F3AM.14	Uncharacterized protein	4.23e-07	192	26.042	Q0P5V5	Zfp317	Zinc finger protein 317	5.56e-12	235	24.255
dd_Smed_v6_10520_0_1	831	1.64626	4.90045	9.35976e-16	1.09898	4.90045	1.75534e-07	0.547279	4.90045	0.00936781	-0.547279	4.90045	0.00936781	B4E2A6	-	cDNA FLJ55508, highly similar to Sad1/unc-84-like protein 2	2.14e-10	52	51.923	Q8BJS4	Sun2	SUN domain-containing protein 2	1.74e-10	52	51.923	E7F184	si:dkey-92f12.2	Si:dkey-92f12.2	1.17e-10	51	54.902	A1Z6Q1	koi	Klaroid, isoform B	6.32e-05	55	34.545	Q20745	unc-84	Nuclear migration and anchoring protein unc-84	2.11e-05	55	38.182	E7F184	si:dkey-92f12.2	Si:dkey-92f12.2	5.3e-10	51	54.902
dd_Smed_v6_3857_0_1	1049	1.64565	6.11456	3.10763e-15	0.808806	6.11456	0.000183419	0.836848	6.11456	7.82225e-05	-0.836848	6.11456	7.82225e-05	P29084	GTF2E2	Transcription initiation factor IIE subunit beta	2.65e-46	301	33.555	Q9D902	Gtf2e2	General transcription factor IIE subunit 2	2.44e-44	302	33.113	NA	NA	NA	NA	NA	NA	O96881	TfIIEbeta	Transcription initiation factor IIE subunit beta	2.74e-35	296	30.068	G5EG47	TFIIE-beta	Transcription initiation factor IIE subunit beta	2.67e-26	299	28.763	P29084	GTF2E2	Transcription initiation factor IIE subunit beta	1.17e-45	301	33.555
dd_Smed_v6_2311_0_1	1025	1.64556	6.00661	2.54824e-27	0.0514657	6.00661	0.781823	1.59409	6.00661	3.46662e-25	-1.59409	6.00661	3.46662e-25	Q9GZR5	ELOVL4	Elongation of very long chain fatty acids protein 4	1.2e-63	274	43.431	Q9EQC4	Elovl4	Elongation of very long chain fatty acids protein 4	8.53e-63	249	46.185	A7MCJ3	elovl4b	Elongation of very long chain fatty acids protein	5.05e-63	252	44.048	Q8IPL8	CG9798	Elongation of very long chain fatty acids protein	1.58e-54	231	39.394	Q03574	elo-4	Putative fatty acid elongation protein 4	8.19e-18	153	35.948	Q9GZR5	ELOVL4	Elongation of very long chain fatty acids protein 4	5.3e-63	274	43.431
dd_Smed_v6_10711_0_1	848	1.64315	5.47978	9.46615e-21	0.851459	5.47978	2.6611e-06	0.791692	5.47978	8.47623e-06	-0.791692	5.47978	8.47623e-06	Q96LD8	SENP8	Sentrin-specific protease 8	8.64e-13	194	27.835	Q9D2Z4	Senp8	Sentrin-specific protease 8	8.4e-13	193	28.497	Q08CI6	senp8	SUMO/sentrin peptidase family member, NEDD8-specific	3.37e-14	180	27.778	Q7JUX2	Den1	Deneddylase 1, isoform A	1.17e-10	176	26.705	Q86FN3	ulp-3	Ubiquitin-Like Protease	1.96e-10	185	29.189	Q08CI6	senp8	SUMO/sentrin peptidase family member, NEDD8-specific	1.53e-13	180	27.778
dd_Smed_v6_14758_0_1	1096	1.64307	5.09865	5.51421e-23	0.985825	5.09865	7.86258e-09	0.65725	5.09865	9.53536e-05	-0.65725	5.09865	9.53536e-05	Q14249	ENDOG	Endonuclease G, mitochondrial	9.61e-49	226	38.938	O08600	Endog	Endonuclease G, mitochondrial	5.63e-48	226	38.938	Q503Y0	endog	Endonuclease G	2.03e-48	224	39.286	Q7JXB9	EndoG	Endonuclease G	4.14e-61	266	39.474	Q95NM6	cps-6	Endonuclease G, mitochondrial	7.15e-55	227	43.172	Q7JXB9	EndoG	Endonuclease G	1.88e-60	266	39.474
dd_Smed_v6_1349_0_1	431	1.64277	3.57722	3.84976e-07	-0.78634	3.57722	0.0246684	2.42911	3.57722	7.88147e-13	-2.42911	3.57722	7.88147e-13	P05067	APP	Amyloid beta A4 protein	2.39e-12	45	55.556	Q4KUS1	Wfdc8	WAP four-disulfide core domain protein 8	4.27e-12	70	41.429	Q1WCN6	tfpi2	Tfpi2 protein	6.77e-14	91	37.363	Q868Z9	Ppn	Papilin	1.44e-10	51	50.98	H2KZ67	mec-1	Uncharacterized protein	2.81e-10	63	41.27	Q1WCN6	tfpi2	Tfpi2 protein	3.08e-13	91	37.363
dd_Smed_v6_8274_0_1	567	1.64123	2.84096	2.38499e-10	1.00163	2.84096	0.000219324	0.639606	2.84096	0.0161129	-0.639606	2.84096	0.0161129	NA	NA	NA	NA	NA	NA	NA	NA	NA	NA	NA	NA	NA	NA	NA	NA	NA	NA	NA	NA	NA	NA	NA	NA	NA	NA	NA	NA	NA	NA	NA	NA	NA	NA	NA	NA
dd_Smed_v6_3844_0_1	496	1.64119	6.12498	1.30764e-30	0.878216	6.12498	1.82683e-09	0.762973	6.12498	1.0736e-07	-0.762973	6.12498	1.0736e-07	NA	NA	NA	NA	NA	NA	NA	NA	NA	NA	NA	NA	NA	NA	NA	NA	NA	NA	NA	NA	NA	NA	NA	NA	NA	NA	NA	NA	NA	NA	NA	NA	NA	NA	NA	NA
dd_Smed_v6_31902_0_1	867	1.64108	-0.254142	0.00747478	-0.295779	-0.254142	0.697541	1.93686	-0.254142	0.00299763	-1.93686	-0.254142	0.00299763	NA	NA	NA	NA	NA	NA	NA	NA	NA	NA	NA	NA	NA	NA	NA	NA	NA	NA	NA	NA	NA	NA	NA	NA	NA	NA	NA	NA	NA	NA	NA	NA	NA	NA	NA	NA
dd_Smed_v6_4682_0_1	971	1.64089	5.6161	3.18676e-26	0.452204	5.6161	0.00587268	1.18868	5.6161	2.40841e-14	-1.18868	5.6161	2.40841e-14	Q14232	EIF2B1	Translation initiation factor eIF-2B subunit alpha	5.7e-53	302	34.768	Q99LC8	Eif2b1	Translation initiation factor eIF-2B subunit alpha	8.43e-52	303	34.653	A5WWE4	eif2b1	Eukaryotic translation initiation factor 2B, subunit 1 alpha	2.1e-57	296	35.811	Q9GQ89	eIF2Balpha	Eukaryotic initiation factor eIF2B alpha subunit	3.07e-47	288	32.986	P34604	ZK1098.4	Probable translation initiation factor eIF-2B subunit alpha	2.3e-53	294	36.735	A5WWE4	eif2b1	Eukaryotic translation initiation factor 2B, subunit 1 alpha	9.55e-57	296	35.811
dd_Smed_v6_9879_0_1	834	1.6408	5.47515	1.41276e-22	0.72291	5.47515	3.29048e-05	0.91789	5.47515	5.7022e-08	-0.91789	5.47515	5.7022e-08	Q9H944	MED20	Mediator of RNA polymerase II transcription subunit 20	3.89e-17	214	25.701	Q9R0X0	Med20	Mediator of RNA polymerase II transcription subunit 20	1.15e-16	214	26.168	Q6DBX1	med20	Mediator of RNA polymerase II transcription subunit 20	1.2e-14	214	25.234	P91641	MED20	Mediator of RNA polymerase II transcription subunit 20	6.28e-08	166	26.506	Q9N5A1	mdt-20	Mediator of RNA polymerase II transcription subunit 20	2.82e-06	156	30.128	Q9H944	MED20	Mediator of RNA polymerase II transcription subunit 20	1.72e-16	214	25.701
dd_Smed_v6_3946_0_1	564	1.6395	7.32822	7.72098e-32	1.21574	7.32822	1.00607e-17	0.42376	7.32822	0.00309694	-0.42376	7.32822	0.00309694	NA	NA	NA	NA	NA	NA	NA	NA	NA	NA	NA	NA	Q6NWJ1	tmem243b	Transmembrane protein 243, mitochondrial b	6.85e-06	90	30	NA	NA	NA	NA	NA	NA	NA	NA	NA	NA	NA	NA	Q6NWJ1	tmem243b	Transmembrane protein 243, mitochondrial b	3.12e-05	90	30
dd_Smed_v6_3872_0_1	919	1.63938	4.92975	2.91922e-07	0.462951	4.92975	0.182471	1.17643	4.92975	0.000310369	-1.17643	4.92975	0.000310369	O75937	DNAJC8	DnaJ homolog subfamily C member 8	8.3e-40	171	41.52	Q6NZB0	Dnajc8	DnaJ homolog subfamily C member 8	7.82e-41	173	42.197	A0JMH5	dnajb14	DnaJ (Hsp40) homolog, subfamily B, member 14	0.00019	58	37.931	Q9VFV9	Droj2	DnaJ-like-2, isoform A	8.39e-05	56	35.714	Q17438	dnj-1	DnaJ homolog subfamily B member 1	9.87e-05	68	33.824	Q6NZB0	Dnajc8	DnaJ homolog subfamily C member 8	3.15e-40	173	42.197
dd_Smed_v6_6721_0_1	518	1.63922	5.15357	1.24566e-21	0.752585	5.15357	2.38427e-05	0.886634	5.15357	2.9749e-07	-0.886634	5.15357	2.9749e-07	NA	NA	NA	NA	NA	NA	NA	NA	NA	NA	NA	NA	NA	NA	NA	NA	NA	NA	NA	NA	NA	NA	NA	NA	NA	NA	NA	NA	NA	NA	NA	NA	NA	NA	NA	NA
dd_Smed_v6_3141_0_1	732	1.63735	7.00059	7.28783e-35	0.357136	7.00059	0.0112539	1.28021	7.00059	8.43985e-22	-1.28021	7.00059	8.43985e-22	Q9NP77	SSU72	RNA polymerase II subunit A C-terminal domain phosphatase SSU72	2.23e-87	193	59.585	Q9CY97	Ssu72	RNA polymerase II subunit A C-terminal domain phosphatase SSU72	2.97e-88	193	60.104	Q6PC19	ssu72	RNA polymerase II subunit A C-terminal domain phosphatase SSU72	3.73e-85	190	59.474	Q9VWE4	Ssu72	LD40846p	8.56e-78	195	55.897	Q22453	ssup-72	SSU (Yeast Suppressor of SUa7) Protein homolog	1.21e-67	197	50.254	Q9CY97	Ssu72	RNA polymerase II subunit A C-terminal domain phosphatase SSU72	1.2e-87	193	60.104
dd_Smed_v6_17384_0_1	618	1.63648	2.07341	6.48e-09	0.397649	2.07341	0.213019	1.23883	2.07341	1.72646e-05	-1.23883	2.07341	1.72646e-05	NA	NA	NA	NA	NA	NA	NA	NA	NA	NA	NA	NA	NA	NA	NA	NA	NA	NA	NA	NA	NA	NA	NA	NA	NA	NA	NA	NA	NA	NA	NA	NA	NA	NA	NA	NA
dd_Smed_v6_16724_0_1	967	1.63632	4.20138	1.77681e-16	1.13543	4.20138	2.66414e-08	0.500887	4.20138	0.0141549	-0.500887	4.20138	0.0141549	J3QKK3	RAD51C	DNA repair protein RAD51 homolog 3	6.94e-70	267	43.071	Q924H5	Rad51c	DNA repair protein RAD51 homolog 3	1.37e-67	269	42.007	F1QQC9	rad51c	RAD51 paralog C	1.49e-71	265	44.528	Q8SZ30	spn-D	RE19845p	1.2e-37	247	31.579	G5EGG8	rad-51	RAD51 short isoform	3.94e-25	273	26.007	F1QQC9	rad51c	RAD51 paralog C	6.78e-71	265	44.528
dd_Smed_v6_9433_0_1	2114	1.63628	5.78252	5.54846e-27	0.644633	5.78252	4.51184e-05	0.991649	5.78252	8.77905e-11	-0.991649	5.78252	8.77905e-11	Q8NB90	SPATA5	Spermatogenesis-associated protein 5	3.67e-37	261	35.249	Q3UMC0	Spata5	Spermatogenesis-associated protein 5	9.27e-37	259	35.907	Q7ZU99	vcp	Transitional endoplasmic reticulum ATPase	2.8e-28	245	32.245	Q7KN62	TER94	Transitional endoplasmic reticulum ATPase TER94	3.04e-32	217	35.484	Q21222	cdc-48.3	Cell Division Cycle related	9.3e-38	285	32.281	Q21222	cdc-48.3	Cell Division Cycle related	1.1e-36	285	32.281
dd_Smed_v6_6237_0_1	1475	1.63625	5.79509	1.78113e-28	0.477448	5.79509	0.00216763	1.1588	5.79509	6.3559e-15	-1.1588	5.79509	6.3559e-15	O14562	UBFD1	Ubiquitin domain-containing protein UBFD1	3.34e-43	229	35.371	Q78JW9	Ubfd1	Ubiquitin domain-containing protein UBFD1	1.41e-42	229	35.371	A3KNV8	ubfd1	Ubiquitin family domain-containing 1	1.52e-43	229	35.371	NA	NA	NA	NA	NA	NA	NA	NA	NA	NA	NA	NA	A3KNV8	ubfd1	Ubiquitin family domain-containing 1	6.92e-43	229	35.371
dd_Smed_v6_13068_0_1	664	1.63527	0.808818	0.000523151	0.451427	0.808818	0.401842	1.18384	0.808818	0.0152917	-1.18384	0.808818	0.0152917	NA	NA	NA	NA	NA	NA	NA	NA	NA	NA	NA	NA	NA	NA	NA	NA	NA	NA	NA	NA	NA	NA	NA	NA	NA	NA	NA	NA	NA	NA	NA	NA	NA	NA	NA	NA
dd_Smed_v6_9334_0_1	1001	1.63512	5.60347	4.60492e-24	0.866731	5.60347	1.80455e-07	0.76839	5.60347	2.45767e-06	-0.76839	5.60347	2.45767e-06	O75880	SCO1	Protein SCO1 homolog, mitochondrial	3.72e-63	167	51.497	Q5SUC9	Sco1	Protein SCO1 homolog, mitochondrial	5.07e-62	170	50	Q5RH02	sco2	Protein SCO2 homolog, mitochondrial	4.39e-52	160	43.75	Q9VMX4	Scox	AT19154p	6.87e-62	225	40	NA	NA	NA	NA	NA	NA	O75880	SCO1	Protein SCO1 homolog, mitochondrial	1.64e-62	167	51.497
dd_Smed_v6_8054_0_1	578	1.63342	3.90796	9.713e-12	0.945287	3.90796	0.000152775	0.688137	3.90796	0.00508919	-0.688137	3.90796	0.00508919	NA	NA	NA	NA	NA	NA	NA	NA	NA	NA	NA	NA	NA	NA	NA	NA	NA	NA	NA	NA	NA	NA	NA	NA	NA	NA	NA	NA	NA	NA	NA	NA	NA	NA	NA	NA
dd_Smed_v6_5997_0_1	679	1.63304	6.02114	2.03522e-28	1.00437	6.02114	2.8149e-11	0.628663	6.02114	2.57574e-05	-0.628663	6.02114	2.57574e-05	Q53FT3	HIKESHI	Protein Hikeshi	1.06e-42	189	39.683	Q9DD02	Hikeshi	Protein Hikeshi	6.07e-43	189	40.212	Q568T4	hikeshi	Protein Hikeshi	4.17e-45	190	39.474	Q9W0C7	CG13926	Protein OPI10 homolog	1.4e-29	191	31.937	NA	NA	NA	NA	NA	NA	Q568T4	hikeshi	Protein Hikeshi	1.89e-44	190	39.474
dd_Smed_v6_8679_0_1	955	1.63292	5.63842	2.91828e-20	0.792573	5.63842	1.49767e-05	0.840346	5.63842	2.64421e-06	-0.840346	5.63842	2.64421e-06	Q6IN84	MRM1	rRNA methyltransferase 1, mitochondrial	1.64e-12	271	23.616	Q99J25	Mrm1	rRNA methyltransferase 1, mitochondrial	3.89e-10	226	24.779	F1QG96	mrm1	Mitochondrial rRNA methyltransferase 1 homolog (S. cerevisiae)	1.18e-12	280	23.214	NA	NA	NA	NA	NA	NA	Q9XWY8	CELE_Y45F3A.9	Uncharacterized protein	1.97e-13	268	25.373	Q9XWY8	CELE_Y45F3A.9	Uncharacterized protein	2.32e-12	268	25.373
dd_Smed_v6_2111_0_1	1382	1.63267	8.78143	1.23985e-40	1.4404	8.78143	2.99048e-31	0.192268	8.78143	0.140901	-0.192268	8.78143	0.140901	Q5T6W2	HNRNPK	Heterogeneous nuclear ribonucleoprotein K	1.28e-37	202	40.594	P61979	Hnrnpk	Heterogeneous nuclear ribonucleoprotein K	2.12e-34	221	37.557	A4IGG5	zgc:162999	Zgc:162999 protein	1.7e-22	328	23.78	Q9V948	HnRNP-K	HnRNP K protein homolog	4.37e-31	197	36.548	Q8I7G8	hrpk-1	Heterogeneous nuclear RibonucleoProtein (HnRNP) K homolog	2.64e-33	202	38.119	Q5T6W2	HNRNPK	Heterogeneous nuclear ribonucleoprotein K	5.66e-37	202	40.594
dd_Smed_v6_10735_0_1	663	1.63249	1.31155	3.17985e-07	0.456254	1.31155	0.210093	1.17624	1.31155	0.000326798	-1.17624	1.31155	0.000326798	NA	NA	NA	NA	NA	NA	NA	NA	NA	NA	NA	NA	NA	NA	NA	NA	NA	NA	NA	NA	NA	NA	NA	NA	NA	NA	NA	NA	NA	NA	NA	NA	NA	NA	NA	NA
dd_Smed_v6_13881_0_1	1330	1.63206	2.55293	1.19633e-05	0.166404	2.55293	0.707055	1.46566	2.55293	0.000129811	-1.46566	2.55293	0.000129811	NA	NA	NA	NA	NA	NA	NA	NA	NA	NA	NA	NA	NA	NA	NA	NA	NA	NA	NA	NA	NA	NA	NA	NA	NA	NA	NA	NA	NA	NA	NA	NA	NA	NA	NA	NA
dd_Smed_v6_11163_0_1	3088	1.63199	5.78386	4.74433e-23	0.819228	5.78386	1.44313e-06	0.812758	5.78386	1.06401e-06	-0.812758	5.78386	1.06401e-06	NA	NA	NA	NA	NA	NA	NA	NA	NA	NA	NA	NA	A0A0R4IY96	ints5	Integrator complex subunit 5	0.000469	234	17.949	NA	NA	NA	NA	NA	NA	NA	NA	NA	NA	NA	NA	NA	NA	NA	NA	NA	NA
dd_Smed_v6_6084_0_1	578	1.63153	6.35255	1.28862e-17	0.259021	6.35255	0.217225	1.37251	6.35255	1.12709e-12	-1.37251	6.35255	1.12709e-12	O95563	MPC2	Mitochondrial pyruvate carrier 2	1.67e-39	110	58.182	Q9D023	Mpc2	Mitochondrial pyruvate carrier 2	8.62e-34	110	58.182	Q6IQT9	mpc2	Mitochondrial pyruvate carrier	3.96e-40	110	60	Q9VHB1	CG9399	Mitochondrial pyruvate carrier	9.6e-42	109	61.468	O01578	F53F10.3	Probable mitochondrial pyruvate carrier 2	3.08e-35	112	59.821	Q9VHB1	CG9399	Mitochondrial pyruvate carrier	4.35e-41	109	61.468
dd_Smed_v6_9872_0_1	688	1.63152	4.94931	2.14893e-18	0.321862	4.94931	0.113848	1.30966	4.94931	3.76185e-12	-1.30966	4.94931	3.76185e-12	Q9NQM4	PIH1D3	Protein PIH1D3	6.81e-36	185	41.081	Q8C6P5	Pih1h3b	MCG118654	2.57e-35	184	38.587	Q499A3	dnaaf2	Protein kintoun	0.000231	100	30	Q9VUG3	anon-WO0140519.238	AT12351p	3.81e-22	176	31.25	NA	NA	NA	NA	NA	NA	Q9NQM4	PIH1D3	Protein PIH1D3	3.01e-35	185	41.081
dd_Smed_v6_1350_0_1	1621	1.62989	7.13734	3.6967e-33	0.309478	7.13734	0.0330176	1.32041	7.13734	3.91553e-22	-1.32041	7.13734	3.91553e-22	NA	NA	NA	NA	NA	NA	NA	NA	NA	NA	NA	NA	NA	NA	NA	NA	NA	NA	NA	NA	NA	NA	NA	NA	NA	NA	NA	NA	NA	NA	NA	NA	NA	NA	NA	NA
dd_Smed_v6_20355_0_1	1253	1.62966	1.24642	8.82166e-05	0.5854	1.24642	0.204413	1.04426	1.24642	0.0148996	-1.04426	1.24642	0.0148996	Q13946	PDE7A	High affinity cAMP-specific 3',5'-cyclic phosphodiesterase 7A	5.53e-98	334	42.515	P70453	Pde7a	High affinity cAMP-specific 3',5'-cyclic phosphodiesterase 7A	9.69e-99	334	43.114	F1QBD6	pde4ca	Phosphodiesterase	7.65e-55	341	30.792	Q8IRU4	dnc	cAMP-specific 3',5'-cyclic phosphodiesterase, isoform F	6.6e-48	322	29.503	Q2V4U0	pde-4	Phosphodiesterase	5.07e-44	320	28.75	P70453	Pde7a	High affinity cAMP-specific 3',5'-cyclic phosphodiesterase 7A	3.89e-98	334	43.114
dd_Smed_v6_12745_0_1	1715	1.62878	4.49239	2.85211e-16	0.717585	4.49239	0.000582266	0.911195	4.49239	6.09123e-06	-0.911195	4.49239	6.09123e-06	Q8IZ73	RPUSD2	RNA pseudouridylate synthase domain-containing protein 2	9.55e-49	181	39.779	Q149F1	Rpusd2	RNA pseudouridylate synthase domain-containing protein 2	4.46e-49	181	40.884	E7FFJ5	rpusd2	RNA pseudouridylate synthase domain-containing 2	2.18e-45	189	39.683	Q9VKU8	RluA-2	LD40728p	1.09e-51	196	43.367	O16686	K07E8.7	Uncharacterized protein K07E8.7	3.49e-35	153	39.869	Q9VKU8	RluA-2	LD40728p	4.55e-51	196	43.367
dd_Smed_v6_4907_0_1	1754	1.62875	7.11991	1.28657e-36	0.849497	7.11991	1.04045e-10	0.779255	7.11991	1.75351e-09	-0.779255	7.11991	1.75351e-09	Q13564	NAE1	NEDD8-activating enzyme E1 regulatory subunit	6.04e-131	538	38.104	Q8VBW6	Nae1	NEDD8-activating enzyme E1 regulatory subunit	4.25e-130	536	37.687	Q7SXP2	nae1	NEDD8-activating enzyme E1 regulatory subunit	5.54e-123	537	36.313	Q9VTE9	APP-BP1	Nedd8-activating enzyme E1 regulatory subunit	9.34e-110	536	36.94	Q18217	ula-1	NEDD8-activating enzyme E1 regulatory subunit	3.63e-86	550	29.455	Q13564	NAE1	NEDD8-activating enzyme E1 regulatory subunit	2.67e-130	538	38.104
dd_Smed_v6_5594_0_1	3316	1.62793	3.98705	8.03808e-13	0.0626142	3.98705	0.824705	1.56531	3.98705	1.50499e-11	-1.56531	3.98705	1.50499e-11	Q12955	ANK3	Ankyrin-3	2.61e-06	307	25.081	G5E8K5	Ank3	Ankyrin-3	4.66e-07	307	25.407	NA	NA	NA	NA	NA	NA	NA	NA	NA	NA	NA	NA	NA	NA	NA	NA	NA	NA	G5E8K5	Ank3	Ankyrin-3	1.87e-06	307	25.407
dd_Smed_v6_17284_0_1	759	1.62785	2.98645	6.98821e-12	0.854516	2.98645	0.000633959	0.773331	2.98645	0.00135435	-0.773331	2.98645	0.00135435	NA	NA	NA	NA	NA	NA	NA	NA	NA	NA	NA	NA	NA	NA	NA	NA	NA	NA	NA	NA	NA	NA	NA	NA	NA	NA	NA	NA	NA	NA	NA	NA	NA	NA	NA	NA
dd_Smed_v6_7873_0_1	1596	1.62775	6.49608	7.16661e-34	0.676693	6.49608	9.6995e-07	0.951057	6.49608	1.58908e-12	-0.951057	6.49608	1.58908e-12	Q8WVB3	HEXDC	Hexosaminidase D	9.58e-95	474	34.81	Q3U4H6	Hexdc	Hexosaminidase D	2.02e-94	473	35.729	NA	NA	NA	NA	NA	NA	Q9VEB8	BcDNA.GH04120	BcDNA.GH04120	3.59e-75	339	37.463	G5EFL1	hex-2	HEXosaminidase	5.69e-77	466	31.974	Q8WVB3	HEXDC	Hexosaminidase D	4.24e-94	474	34.81
dd_Smed_v6_6661_0_1	1181	1.62699	6.09906	2.6112e-26	0.685958	6.09906	1.53072e-05	0.941032	6.09906	1.04594e-09	-0.941032	6.09906	1.04594e-09	O76071	CIAO1	Probable cytosolic iron-sulfur protein assembly protein CIAO1	4.99e-83	344	40.988	Q99KN2	Ciao1	Probable cytosolic iron-sulfur protein assembly protein CIAO1	1.69e-86	344	41.86	Q6P0D9	ciao1	Probable cytosolic iron-sulfur protein assembly protein ciao1	1.56e-76	339	39.528	Q7K1Y4	Ciao1	Probable cytosolic iron-sulfur protein assembly protein Ciao1	1.08e-79	344	42.442	Q9XW12	Y18D10A.9	Probable cytosolic iron-sulfur protein assembly protein CIAO1 homolog	5.49e-52	340	33.824	Q99KN2	Ciao1	Probable cytosolic iron-sulfur protein assembly protein CIAO1	6.8e-86	344	41.86
dd_Smed_v6_10326_0_1	862	1.62674	2.93665	1.11535e-06	0.816728	2.93665	0.0211967	0.810012	2.93665	0.0186785	-0.810012	2.93665	0.0186785	NA	NA	NA	NA	NA	NA	NA	NA	NA	NA	NA	NA	NA	NA	NA	NA	NA	NA	NA	NA	NA	NA	NA	NA	NA	NA	NA	NA	NA	NA	NA	NA	NA	NA	NA	NA
dd_Smed_v6_9491_0_1	704	1.62664	5.04727	6.92685e-16	0.737318	5.04727	0.000452265	0.88932	5.04727	1.32184e-05	-0.88932	5.04727	1.32184e-05	NA	NA	NA	NA	NA	NA	NA	NA	NA	NA	NA	NA	NA	NA	NA	NA	NA	NA	NA	NA	NA	NA	NA	NA	NA	NA	NA	NA	NA	NA	NA	NA	NA	NA	NA	NA
dd_Smed_v6_10624_0_1	4838	1.62557	4.29003	1.51526e-13	0.873829	4.29003	0.000136742	0.751743	4.29003	0.000797711	-0.751743	4.29003	0.000797711	Q15303	ERBB4	Receptor tyrosine-protein kinase erbB-4	2.24e-71	549	31.33	P70424	Erbb2	Receptor tyrosine-protein kinase erbB-2	2.33e-73	563	31.261	F1QYI3	erbb4a	Receptor protein-tyrosine kinase	1.84e-93	1131	27.233	P04412	Egfr	Epidermal growth factor receptor	5.46e-124	1129	27.812	B5BM28	let-23	Receptor protein-tyrosine kinase	6.11e-135	1233	29.927	B5BM28	let-23	Receptor protein-tyrosine kinase	7.21e-134	1233	29.927
dd_Smed_v6_17122_0_1	569	1.62549	4.36393	9.48902e-12	0.575158	4.36393	0.0236053	1.05033	4.36393	1.44636e-05	-1.05033	4.36393	1.44636e-05	NA	NA	NA	NA	NA	NA	NA	NA	NA	NA	NA	NA	NA	NA	NA	NA	NA	NA	NA	NA	NA	NA	NA	NA	NA	NA	NA	NA	NA	NA	NA	NA	NA	NA	NA	NA
dd_Smed_v6_2949_0_1	1058	1.62421	8.1085	2.29902e-38	0.716606	8.1085	2.23238e-08	0.907606	8.1085	5.31231e-13	-0.907606	8.1085	5.31231e-13	P21953	BCKDHB	2-oxoisovalerate dehydrogenase subunit beta, mitochondrial	8.6e-155	323	68.731	Q6P3A8	Bckdhb	2-oxoisovalerate dehydrogenase subunit beta, mitochondrial	1.47e-155	323	69.04	A1L2C0	bckdhb	Branched chain ketoacid dehydrogenase E1, beta polypeptide	8.1e-154	323	69.04	Q7PLE6	CG17691	Uncharacterized protein, isoform C	2.18e-146	323	63.158	Q93619	bckd-1b	Branched Chain Keto acid Dehydrogenase e1 (E1) subunit	6.8e-148	323	65.944	Q6P3A8	Bckdhb	2-oxoisovalerate dehydrogenase subunit beta, mitochondrial	5.91e-155	323	69.04
dd_Smed_v6_3289_0_1	635	1.62389	7.38639	2.83353e-37	0.691992	7.38639	1.11676e-07	0.931893	7.38639	2.85322e-13	-0.931893	7.38639	2.85322e-13	Q9NRX2	MRPL17	39S ribosomal protein L17, mitochondrial	9.01e-17	154	31.169	Q9D8P4	Mrpl17	39S ribosomal protein L17, mitochondrial	1.89e-16	122	33.607	Q66I81	mrpl17	Mitochondrial ribosomal protein L17	2.08e-15	122	35.246	Q9W0S6	mRpL17	IP18235p	2.84e-26	152	39.474	Q9N3F3	mrpl-17	Mitochondrial Ribosomal Protein, Large	1.91e-25	181	32.597	Q9W0S6	mRpL17	IP18235p	1.29e-25	152	39.474
dd_Smed_v6_20919_0_1	1280	1.62381	3.4483	5.46563e-12	0.438287	3.4483	0.0889494	1.18552	3.4483	7.27987e-07	-1.18552	3.4483	7.27987e-07	NA	NA	NA	NA	NA	NA	NA	NA	NA	NA	NA	NA	NA	NA	NA	NA	NA	NA	NA	NA	NA	NA	NA	NA	NA	NA	NA	NA	NA	NA	NA	NA	NA	NA	NA	NA
dd_Smed_v6_1090_0_1	410	1.6237	4.15357	2.86073e-12	0.115171	4.15357	0.677302	1.50852	4.15357	1.8658e-10	-1.50852	4.15357	1.8658e-10	NA	NA	NA	NA	NA	NA	P63078	Gng8	Guanine nucleotide-binding protein G(I)/G(S)/G(O) subunit gamma-8	0.000626	65	30.769	NA	NA	NA	NA	NA	NA	NA	NA	NA	NA	NA	NA	NA	NA	NA	NA	NA	NA	NA	NA	NA	NA	NA	NA
dd_Smed_v6_6347_0_1	435	1.62369	6.01978	3.40273e-28	0.923817	6.01978	9.24801e-10	0.699875	6.01978	2.56036e-06	-0.699875	6.01978	2.56036e-06	Q9BQC6	MRPL57	Ribosomal protein 63, mitochondrial	0.000156	52	32.692	Q9CQF8	Mrpl57	Ribosomal protein 63, mitochondrial	0.000158	52	34.615	NA	NA	NA	NA	NA	NA	NA	NA	NA	NA	NA	NA	NA	NA	NA	NA	NA	NA	Q9CQF8	Mrpl57	Ribosomal protein 63, mitochondrial	0.000635	52	34.615
dd_Smed_v6_7645_0_1	513	1.6227	4.83937	1.62539e-18	0.725512	4.83937	0.000167736	0.897185	4.83937	1.54144e-06	-0.897185	4.83937	1.54144e-06	NA	NA	NA	NA	NA	NA	NA	NA	NA	NA	NA	NA	NA	NA	NA	NA	NA	NA	NA	NA	NA	NA	NA	NA	NA	NA	NA	NA	NA	NA	NA	NA	NA	NA	NA	NA
dd_Smed_v6_15229_0_1	469	1.62228	0.527847	0.00046182	0.562654	0.527847	0.282281	1.05962	0.527847	0.0272313	-1.05962	0.527847	0.0272313	F5H5U2	DDX55	RNA helicase	2.12e-21	102	45.098	Q6ZPL9	Ddx55	ATP-dependent RNA helicase DDX55	1.16e-20	102	43.137	Q8JHJ2	ddx55	ATP-dependent RNA helicase DDX55	9.85e-21	104	46.154	Q9VHU1	CG9630	Probable ATP-dependent RNA helicase DDX55 homolog	2.78e-16	95	38.947	Q965K2	CELE_F53H1.1	Uncharacterized protein	2.33e-16	92	40.217	F5H5U2	DDX55	RNA helicase	9.38e-21	102	45.098
dd_Smed_v6_401_0_1	747	1.62218	10.4696	7.54043e-29	0.743113	10.4696	6.09952e-07	0.879072	10.4696	1.96479e-09	-0.879072	10.4696	1.96479e-09	Q06055	ATP5G2	ATP synthase F(0) complex subunit C2, mitochondrial	2.36e-25	92	79.348	Q9CR84	Atp5g1	ATP synthase F(0) complex subunit C1, mitochondrial	1.99e-25	92	80.435	Q7ZYW7	atp5g3a	ATP synthase, H+-transporting, mitochondrial Fo complex, subunit C3 (subunit 9), genome duplicate a	5.63e-27	92	81.522	Q6NN09	ATPsynC	ATP synthase, subunit C, isoform A	4.26e-27	97	78.351	Q9BKS0	Y82E9BR.3	ATP synthase lipid-binding protein, mitochondrial	2.03e-24	109	68.807	Q6NN09	ATPsynC	ATP synthase, subunit C, isoform A	1.93e-26	97	78.351
dd_Smed_v6_6871_0_1	581	1.622	4.99237	5.74659e-19	0.809975	4.99237	1.82844e-05	0.812021	4.99237	1.06424e-05	-0.812021	4.99237	1.06424e-05	Q9UGY1	NOL12	Nucleolar protein 12	1.97e-05	40	52.5	Q8BG17	Nol12	Nucleolar protein 12	4.9e-06	40	55	Q7ZWE7	nol12	Nucleolar protein 12	3.34e-05	41	48.78	Q8SWS7	vito	LD10447p	0.000242	41	51.22	NA	NA	NA	NA	NA	NA	Q8BG17	Nol12	Nucleolar protein 12	1.97e-05	40	55
dd_Smed_v6_13002_0_1	1278	1.62135	3.6327	2.66989e-12	0.210536	3.6327	0.429459	1.41082	3.6327	2.30262e-09	-1.41082	3.6327	2.30262e-09	Q9BQG2	NUDT12	Peroxisomal NADH pyrophosphatase NUDT12	4.19e-36	320	30	Q9DCN1	Nudt12	Peroxisomal NADH pyrophosphatase NUDT12	2.03e-36	201	37.313	NA	NA	NA	NA	NA	NA	NA	NA	NA	NA	NA	NA	NA	NA	NA	NA	NA	NA	Q9DCN1	Nudt12	Peroxisomal NADH pyrophosphatase NUDT12	8.14e-36	201	37.313
dd_Smed_v6_14708_0_1	1007	1.62092	4.33393	6.02881e-18	-0.127993	4.33393	0.564295	1.74891	4.33393	9.6026e-20	-1.74891	4.33393	9.6026e-20	Q9NS00	C1GALT1	Glycoprotein-N-acetylgalactosamine 3-beta-galactosyltransferase 1	6.39e-62	265	37.736	Q9JJ06	C1galt1	Glycoprotein-N-acetylgalactosamine 3-beta-galactosyltransferase 1	1.54e-62	265	38.113	Q7SYI5	c1galt1b	Glycoprotein-N-acetylgalactosamine 3-beta-galactosyltransferase 1-B	4.59e-56	265	36.226	Q7K237	C1GalTA	Glycoprotein-N-acetylgalactosamine 3-beta-galactosyltransferase 1	2.53e-58	245	38.776	Q18515	C38H2.2	Glycoprotein-N-acetylgalactosamine 3-beta-galactosyltransferase 1	2.68e-68	267	38.951	Q18515	C38H2.2	Glycoprotein-N-acetylgalactosamine 3-beta-galactosyltransferase 1	3.17e-67	267	38.951
dd_Smed_v6_15389_0_1	602	1.62087	3.29227	7.7491e-12	0.513669	3.29227	0.0455916	1.1072	3.29227	4.14286e-06	-1.1072	3.29227	4.14286e-06	Q9Y248	GINS2	DNA replication complex GINS protein PSF2	4.8e-34	156	35.256	Q9D600	Gins2	DNA replication complex GINS protein PSF2	9.86e-34	156	35.256	Q4VBJ6	gins2	DNA replication complex GINS protein PSF2	7.31e-33	156	35.897	Q9VQY9	Psf2	Probable DNA replication complex GINS protein PSF2	2.92e-25	161	33.54	O62193	psf-2	Probable DNA replication complex GINS protein PSF2	1.67e-24	163	28.834	Q9Y248	GINS2	DNA replication complex GINS protein PSF2	2.12e-33	156	35.256
dd_Smed_v6_10912_0_1	723	1.62086	4.67906	5.83697e-16	0.682324	4.67906	0.00116625	0.938535	4.67906	3.62504e-06	-0.938535	4.67906	3.62504e-06	NA	NA	NA	NA	NA	NA	NA	NA	NA	NA	NA	NA	NA	NA	NA	NA	NA	NA	Q8STI6	CG1142	CG1142	1.63e-07	71	40.845	NA	NA	NA	NA	NA	NA	Q8STI6	CG1142	CG1142	7.41e-07	71	40.845
dd_Smed_v6_13415_0_1	598	1.62086	4.58703	4.99881e-13	0.392105	4.58703	0.10777	1.22875	4.58703	6.56687e-08	-1.22875	4.58703	6.56687e-08	O95415	BRI3	Brain protein I3	5.11e-12	53	50.943	P28662	Bri3	Brain protein I3	3.86e-13	52	51.923	NA	NA	NA	NA	NA	NA	NA	NA	NA	NA	NA	NA	NA	NA	NA	NA	NA	NA	P28662	Bri3	Brain protein I3	1.55e-12	52	51.923
dd_Smed_v6_4156_0_1	572	1.62045	5.79336	5.34823e-19	0.780165	5.79336	3.41772e-05	0.840282	5.79336	5.00179e-06	-0.840282	5.79336	5.00179e-06	NA	NA	NA	NA	NA	NA	NA	NA	NA	NA	NA	NA	NA	NA	NA	NA	NA	NA	NA	NA	NA	NA	NA	NA	NA	NA	NA	NA	NA	NA	NA	NA	NA	NA	NA	NA
dd_Smed_v6_15471_0_1	861	1.61993	4.15589	2.02026e-16	1.23616	4.15589	9.28927e-10	0.383771	4.15589	0.0614006	-0.383771	4.15589	0.0614006	Q15475	SIX1	Homeobox protein SIX1	1.17e-51	145	52.414	Q62231	Six1	Homeobox protein SIX1	1.22e-51	145	52.414	O93282	six7	Homeobox protein Six7	2.93e-56	141	53.901	Q27350	so	Protein sine oculis	7.87e-50	154	50	Q94166	ceh-33	Homeobox protein ceh-33	5.63e-45	135	51.111	O93282	six7	Homeobox protein Six7	1.33e-55	141	53.901
dd_Smed_v6_14882_0_1	2387	1.61975	1.92459	6.55249e-06	0.604604	1.92459	0.124057	1.01514	1.92459	0.00599418	-1.01514	1.92459	0.00599418	NA	NA	NA	NA	NA	NA	NA	NA	NA	NA	NA	NA	NA	NA	NA	NA	NA	NA	NA	NA	NA	NA	NA	NA	NA	NA	NA	NA	NA	NA	NA	NA	NA	NA	NA	NA
dd_Smed_v6_5060_0_1	510	1.61937	5.96902	1.54036e-26	0.898078	5.96902	7.88303e-09	0.721289	5.96902	2.54282e-06	-0.721289	5.96902	2.54282e-06	Q9Y3C1	NOP16	Nucleolar protein 16	7.87e-19	167	32.335	Q9CPT5	Nop16	Nucleolar protein 16	1.15e-19	167	32.934	Q6DGI3	nop16	Nucleolar protein 16	1.38e-08	140	24.286	Q9V9U9	CG11563-RA	MIP13505p1	5.91e-07	166	23.494	Q94402	ZK265.6	Nucleolar protein 16	2.06e-06	142	18.31	Q9CPT5	Nop16	Nucleolar protein 16	4.63e-19	167	32.934
dd_Smed_v6_10798_0_1	876	1.61902	4.48239	4.25762e-16	0.882633	4.48239	1.93353e-05	0.736388	4.48239	0.000270449	-0.736388	4.48239	0.000270449	Q6NZY4	ZCCHC8	Zinc finger CCHC domain-containing protein 8	1.32e-17	137	35.766	Q9CYA6	Zcchc8	Zinc finger CCHC domain-containing protein 8	3.23e-18	137	37.226	NA	NA	NA	NA	NA	NA	Q2PE14	CG4622	Zinc finger CCHC domain-containing protein 8 homolog	9.84e-14	149	28.859	NA	NA	NA	NA	NA	NA	Q9CYA6	Zcchc8	Zinc finger CCHC domain-containing protein 8	1.3e-17	137	37.226
dd_Smed_v6_7980_0_1	675	1.61862	6.44953	1.18133e-30	0.575942	6.44953	8.11659e-05	1.04267	6.44953	1.54678e-13	-1.04267	6.44953	1.54678e-13	Q96LU5	IMMP1L	Mitochondrial inner membrane protease subunit 1	1.85e-11	124	25.806	Q9CQU8	Immp1l	Mitochondrial inner membrane protease subunit 1	7.92e-13	126	26.984	E7FGX8	immp1l	Mitochondrial inner membrane protease subunit 1	1.68e-10	163	23.926	Q9VXR8	CG9240	Mitochondrial inner membrane protease subunit 1	1.52e-10	128	32.812	Q9XVD2	immp-1	Inner Mitochondrial Membrane Protease	2.87e-13	117	34.188	Q9CQU8	Immp1l	Mitochondrial inner membrane protease subunit 1	3.18e-12	126	26.984
dd_Smed_v6_657_0_1	786	1.61836	10.161	1.64517e-27	0.911865	10.161	1.89234e-09	0.706491	10.161	2.72724e-06	-0.706491	10.161	2.72724e-06	P05129	PRKCG	Protein kinase C gamma type	4.72e-17	120	35.833	P63318	Prkcg	Protein kinase C gamma type	5.14e-17	120	35.833	Q6AXM3	prkca	Prkca protein	6.19e-18	122	36.066	P13678	Pkc98E	Protein kinase C	1.21e-17	134	36.567	O45720	CELE_R12G8.1	Uncharacterized protein	4.55e-18	148	31.757	Q6AXM3	prkca	Prkca protein	2.82e-17	122	36.066
dd_Smed_v6_15112_0_1	1072	1.61763	1.66254	1.10037e-05	0.779316	1.66254	0.0493967	0.838316	1.66254	0.0271708	-0.838316	1.66254	0.0271708	NA	NA	NA	NA	NA	NA	NA	NA	NA	NA	NA	NA	NA	NA	NA	NA	NA	NA	NA	NA	NA	NA	NA	NA	NA	NA	NA	NA	NA	NA	NA	NA	NA	NA	NA	NA
dd_Smed_v6_97_0_1	378	1.61753	11.226	1.23736e-32	0.888502	11.226	1.35682e-10	0.729033	11.226	1.05998e-07	-0.729033	11.226	1.05998e-07	P61927	RPL37	60S ribosomal protein L37	7.16e-32	87	62.069	Q9D823	Rpl37	60S ribosomal protein L37	7.88e-32	87	62.069	NA	NA	NA	NA	NA	NA	Q9VXX8	RpL37a	Probable 60S ribosomal protein L37-A	4.76e-40	91	69.231	O62388	CELE_W01D2.1	Ribosomal protein L37	9.27e-30	89	65.169	Q9VXX8	RpL37a	Probable 60S ribosomal protein L37-A	2.16e-39	91	69.231
dd_Smed_v6_3779_0_1	545	1.61672	6.67008	6.12198e-32	0.92763	6.67008	3.79459e-11	0.689086	6.67008	6.63538e-07	-0.689086	6.67008	6.63538e-07	Q52LA3	LIN52	Protein lin-52 homolog	1.58e-26	92	44.565	Q8CD94	Lin52	Protein lin-52 homolog	1.74e-26	92	44.565	A0AUQ6	lin52	Protein lin-52 homolog	1.65e-29	92	51.087	Q9W482	lin-52	Lin-52, isoform A	1.92e-11	90	35.556	NA	NA	NA	NA	NA	NA	A0AUQ6	lin52	Protein lin-52 homolog	7.52e-29	92	51.087
dd_Smed_v6_2048_0_1	600	1.61592	6.60005	1.89351e-25	0.631363	6.60005	8.58894e-05	0.984555	6.60005	2.72929e-10	-0.984555	6.60005	2.72929e-10	NA	NA	NA	NA	NA	NA	NA	NA	NA	NA	NA	NA	NA	NA	NA	NA	NA	NA	NA	NA	NA	NA	NA	NA	NA	NA	NA	NA	NA	NA	NA	NA	NA	NA	NA	NA
dd_Smed_v6_2118_0_1	2534	1.6155	7.01607	4.34461e-16	0.751535	7.01607	0.000264606	0.863961	7.01607	1.81826e-05	-0.863961	7.01607	1.81826e-05	Q7Z3K3	POGZ	Pogo transposable element with ZNF domain	1.62e-36	425	26.118	Q8BZH4	Pogz	Pogo transposable element with ZNF domain	7.04e-36	428	26.402	A8E7N7	pogza	Pogo transposable element with ZNF domain a	2.73e-29	469	24.733	A0A0B4KER0	row	Relative of woc, isoform C	9.22e-18	423	24.35	Q20709	tra-4	TRAnsformer: XX animals transformed into males	0.000288	200	21	Q7Z3K3	POGZ	Pogo transposable element with ZNF domain	7.16e-36	425	26.118
dd_Smed_v6_6040_0_1	600	1.61503	6.1555	1.89739e-25	0.973078	6.1555	8.12548e-10	0.641952	6.1555	4.33729e-05	-0.641952	6.1555	4.33729e-05	Q9Y3D9	MRPS23	28S ribosomal protein S23, mitochondrial	6.36e-08	118	33.898	Q8VE22	Mrps23	28S ribosomal protein S23, mitochondrial	1.52e-11	111	35.135	E9QDB6	mrps23	Mitochondrial ribosomal protein S23	2.21e-12	76	46.053	Q8IP62	mRpS23	Mitochondrial ribosomal protein S23	6.5e-17	69	52.174	P34748	mrps-23	Probable 28S ribosomal protein S23, mitochondrial	8.11e-10	106	32.075	Q8IP62	mRpS23	Mitochondrial ribosomal protein S23	2.95e-16	69	52.174
dd_Smed_v6_10829_1_1	705	1.61475	4.53423	3.41273e-19	0.931993	4.53423	5.54377e-07	0.682754	4.53423	0.000187581	-0.682754	4.53423	0.000187581	Q9Y3C4	TPRKB	EKC/KEOPS complex subunit TPRKB	1.97e-10	182	31.868	Q8QZZ7	Tprkb	EKC/KEOPS complex subunit Tprkb	6.18e-10	186	29.032	Q5U3M9	tprkb	Zgc:101896	1.08e-09	178	26.404	NA	NA	NA	NA	NA	NA	NA	NA	NA	NA	NA	NA	Q9Y3C4	TPRKB	EKC/KEOPS complex subunit TPRKB	8.72e-10	182	31.868
dd_Smed_v6_2168_0_1	2548	1.61426	8.56717	1.50218e-40	0.902482	8.56717	2.25113e-13	0.711781	8.56717	5.13553e-09	-0.711781	8.56717	5.13553e-09	O95140	MFN2	Mitofusin-2	1.02e-177	781	37.9	Q80U63	Mfn2	Mitofusin-2	8.72e-176	781	37.26	A8WIN6	mfn2	Mitofusin 2	1.36e-174	753	38.38	Q7YU24	Marf	Transmembrane GTPase Marf	1.12e-159	788	35.533	Q23424	fzo-1	Transmembrane GTPase fzo-1	2.07e-114	772	30.959	O95140	MFN2	Mitofusin-2	4.5e-177	781	37.9
dd_Smed_v6_6628_0_1	1263	1.61394	4.87628	7.16104e-16	0.445825	4.87628	0.037829	1.16811	4.87628	7.79883e-09	-1.16811	4.87628	7.79883e-09	P61619	SEC61A1	Protein transport protein Sec61 subunit alpha isoform 1	2.74e-11	386	21.244	P61620	Sec61a1	Protein transport protein Sec61 subunit alpha isoform 1	3.01e-11	386	21.244	Q90YL4	sec61al2	Protein transport protein Sec61 subunit alpha-like 2	5.37e-12	387	21.705	Q8STG9	Sec61alpha	DSec61alpha	2.59e-10	381	21.785	NA	NA	NA	NA	NA	NA	Q90YL4	sec61al2	Protein transport protein Sec61 subunit alpha-like 2	2.44e-11	387	21.705
dd_Smed_v6_29364_0_1	940	1.61382	0.0992604	0.000134127	1.22123	0.0992604	0.00604393	0.392594	0.0992604	0.374145	-0.392594	0.0992604	0.374145	P24298	GPT	Alanine aminotransferase 1	1.02e-56	123	60.163	Q8QZR5	Gpt	Alanine aminotransferase 1	4.53e-54	123	57.724	Q6NYL5	gpt2l	Alanine aminotransferase 2-like	1.82e-52	123	54.472	Q8T9D5	CG1640	SD05601p	4.5e-45	123	51.22	NA	NA	NA	NA	NA	NA	P24298	GPT	Alanine aminotransferase 1	4.23e-56	123	60.163
dd_Smed_v6_1341_0_1	614	1.61378	6.7765	4.4062e-31	0.899799	6.7765	2.44479e-10	0.713977	6.7765	3.63123e-07	-0.713977	6.7765	3.63123e-07	Q9Y421	FAM32A	Protein FAM32A	2.66e-10	54	50	Q9CR80	Fam32a	Protein FAM32A	2.62e-10	54	50	Q6GQN4	fam32al	Protein FAM32A-like	9.34e-10	54	50	Q9VQZ5	CG15432-RA	GEO11163p1	1.76e-07	64	43.75	G5EDH3	CELE_K01G5.8	Uncharacterized protein	1.22e-05	66	31.818	Q9CR80	Fam32a	Protein FAM32A	1.05e-09	54	50
dd_Smed_v6_5380_0_1	1951	1.61276	7.05834	5.07562e-28	0.782689	7.05834	2.0318e-07	0.830066	7.05834	2.05487e-08	-0.830066	7.05834	2.05487e-08	Q504Q3	PAN2	PAB-dependent poly(A)-specific ribonuclease subunit PAN2	5.61e-31	427	28.103	Q8BGF7	Pan2	PAB-dependent poly(A)-specific ribonuclease subunit PAN2	1.66e-30	429	28.205	NA	NA	NA	NA	NA	NA	Q8MRI7	PAN2	LD22095p	1.43e-29	385	28.571	P53015	F31E3.4	Uncharacterized protein F31E3.4	5.68e-25	402	27.363	Q504Q3	PAN2	PAB-dependent poly(A)-specific ribonuclease subunit PAN2	2.48e-30	427	28.103
dd_Smed_v6_9007_0_1	1714	1.61144	3.86781	1.05621e-11	0.48771	3.86781	0.056771	1.12373	3.86781	3.03083e-06	-1.12373	3.86781	3.03083e-06	NA	NA	NA	NA	NA	NA	NA	NA	NA	NA	NA	NA	NA	NA	NA	NA	NA	NA	NA	NA	NA	NA	NA	NA	Q21361	atf-2	ATF (cAMP-dependent transcription factor) family	0.000328	31	58.065	NA	NA	NA	NA	NA	NA
dd_Smed_v6_33402_0_1	739	1.61119	0.883281	1.33198e-06	-1.56101	0.883281	0.000226033	3.1722	0.883281	5.90247e-16	-3.1722	0.883281	5.90247e-16	NA	NA	NA	NA	NA	NA	NA	NA	NA	NA	NA	NA	NA	NA	NA	NA	NA	NA	NA	NA	NA	NA	NA	NA	NA	NA	NA	NA	NA	NA	NA	NA	NA	NA	NA	NA
dd_Smed_v6_318_0_1	513	1.6111	11.0974	6.76914e-32	0.904488	11.0974	9.01711e-11	0.706616	11.0974	3.28976e-07	-0.706616	11.0974	3.28976e-07	P18077	RPL35A	60S ribosomal protein L35a	1.05e-44	109	59.633	O55142	Rpl35a	60S ribosomal protein L35a	1.62e-44	109	59.633	Q6DGM0	rpl35a	Ribosomal protein L35a	2.34e-43	109	57.798	Q9VNB9	RpL35A	GEO07455p1	5.04e-47	123	59.35	P49180	rpl-33	60S ribosomal protein L35a	8.37e-43	124	48.387	Q9VNB9	RpL35A	GEO07455p1	2.29e-46	123	59.35
dd_Smed_v6_20070_0_1	525	1.61049	2.55542	2.5278e-09	1.07811	2.55542	0.000131257	0.532384	2.55542	0.0569482	-0.532384	2.55542	0.0569482	Q02742	GCNT1	Beta-1,3-galactosyl-O-glycosyl-glycoprotein beta-1,6-N-acetylglucosaminyltransferase	2.2e-10	55	47.273	Q09324	Gcnt1	Beta-1,3-galactosyl-O-glycosyl-glycoprotein beta-1,6-N-acetylglucosaminyltransferase	7.68e-10	55	47.273	F1QJU4	si:dkeyp-87d8.8	Si:dkeyp-87d8.8	7.93e-11	56	50	NA	NA	NA	NA	NA	NA	NA	NA	NA	NA	NA	NA	F1QJU4	si:dkeyp-87d8.8	Si:dkeyp-87d8.8	3.61e-10	56	50
dd_Smed_v6_2250_0_1	1506	1.61005	5.70623	1.53937e-12	-0.388166	5.70623	0.116529	1.99821	5.70623	1.18944e-17	-1.99821	5.70623	1.18944e-17	NA	NA	NA	NA	NA	NA	NA	NA	NA	NA	NA	NA	NA	NA	NA	NA	NA	NA	NA	NA	NA	NA	NA	NA	NA	NA	NA	NA	NA	NA	NA	NA	NA	NA	NA	NA
dd_Smed_v6_1428_0_1	791	1.60963	8.65088	7.1779e-29	0.682108	8.65088	4.26978e-06	0.927525	8.65088	1.66861e-10	-0.927525	8.65088	1.66861e-10	P67870	CSNK2B	Casein kinase II subunit beta	4.14e-133	210	88.571	P67871	Csnk2b	Casein kinase II subunit beta	4.55e-133	210	88.571	Q91398	csnk2b	Casein kinase II subunit beta	3.02e-132	210	88.095	P08182	CkIIbeta	Casein kinase II subunit beta	1.41e-130	216	84.259	P28548	kin-10	Casein kinase II subunit beta	6.84e-115	200	79	P67871	Csnk2b	Casein kinase II subunit beta	1.83e-132	210	88.571
dd_Smed_v6_6688_0_1	656	1.60868	4.08645	8.33696e-09	0.832578	4.08645	0.00450152	0.776099	4.08645	0.00685224	-0.776099	4.08645	0.00685224	O00566	MPHOSPH10	U3 small nucleolar ribonucleoprotein protein MPP10	5.64e-07	197	26.904	Q810V0	Mphosph10	U3 small nucleolar ribonucleoprotein protein MPP10	1.93e-07	199	27.136	E7F5L8	mphosph10	U3 small nucleolar ribonucleoprotein protein MPP10	0.000128	197	27.411	Q9VLK1	CG13097	U3 small nucleolar ribonucleoprotein protein MPP10	2.11e-05	193	25.907	NA	NA	NA	NA	NA	NA	Q810V0	Mphosph10	U3 small nucleolar ribonucleoprotein protein MPP10	7.76e-07	199	27.136
dd_Smed_v6_6725_0_1	555	1.60656	4.33911	3.31592e-15	0.68252	4.33911	0.00146075	0.924038	4.33911	7.6884e-06	-0.924038	4.33911	7.6884e-06	NA	NA	NA	NA	NA	NA	NA	NA	NA	NA	NA	NA	NA	NA	NA	NA	NA	NA	NA	NA	NA	NA	NA	NA	NA	NA	NA	NA	NA	NA	NA	NA	NA	NA	NA	NA
dd_Smed_v6_458_0_1	386	1.60629	8.24178	1.56272e-35	0.224156	8.24178	0.108982	1.38214	8.24178	1.69864e-26	-1.38214	8.24178	1.69864e-26	Q5U5U6	UBB	Epididymis secretory protein Li 50	2.92e-52	99	83.838	P0CG49	Ubb	Polyubiquitin-B	2.45e-51	99	83.838	Q6TLG3	ubb	Ubiquitin C	3.34e-52	99	83.838	Q8MT02	Ubi-p5E	GH17513p	2.05e-51	99	83.838	P49632	ubq-2	Ubiquitin-60S ribosomal protein L40	1.75e-50	77	97.403	Q5U5U6	UBB	Epididymis secretory protein Li 50	1.29e-51	99	83.838
dd_Smed_v6_44332_0_1	263	1.60594	1.21191	7.83908e-06	0.876217	1.21191	0.0232545	0.729721	1.21191	0.0489401	-0.729721	1.21191	0.0489401	O00505	KPNA3	Importin subunit alpha-4	1.94e-14	68	58.824	O35344	Kpna3	Importin subunit alpha-4	2.13e-14	68	58.824	Q8JFT7	kpna3	Importin subunit alpha	9.31e-14	67	58.209	Q9UB78	Kap-alpha3	Importin subunit alpha	1.77e-11	65	53.846	Q19969	ima-3	Importin subunit alpha-3	1.23e-13	59	59.322	O35344	Kpna3	Importin subunit alpha-4	8.56e-14	68	58.824
dd_Smed_v6_3504_0_1	586	1.60586	7.30348	1.62364e-29	0.978046	7.30348	1.6099e-11	0.62781	7.30348	1.33517e-05	-0.62781	7.30348	1.33517e-05	Q5TAL4	SNRPC	U1 small nuclear ribonucleoprotein C	2.48e-21	57	59.649	Q62241	Snrpc	U1 small nuclear ribonucleoprotein C	3.52e-21	57	59.649	Q8JGS0	snrpc	U1 small nuclear ribonucleoprotein C	2.26e-21	58	58.621	Q9VE17	snRNP-U1-C	U1 small nuclear ribonucleoprotein C	2.88e-21	64	56.25	P90815	F08B4.7	U1 small nuclear ribonucleoprotein C	1.64e-20	57	59.649	Q8JGS0	snrpc	U1 small nuclear ribonucleoprotein C	1.03e-20	58	58.621
dd_Smed_v6_15148_0_1	570	1.60504	1.24563	1.78001e-05	0.359857	1.24563	0.405808	1.24518	1.24563	0.00124306	-1.24518	1.24563	0.00124306	NA	NA	NA	NA	NA	NA	NA	NA	NA	NA	NA	NA	NA	NA	NA	NA	NA	NA	NA	NA	NA	NA	NA	NA	NA	NA	NA	NA	NA	NA	NA	NA	NA	NA	NA	NA
dd_Smed_v6_11270_0_1	945	1.60466	4.1296	5.26769e-10	0.751452	4.1296	0.00577365	0.853205	4.1296	0.00123035	-0.853205	4.1296	0.00123035	P56962	STX17	Syntaxin-17	5.41e-08	258	22.868	P61264	Stx1b	Syntaxin-1B	0.000383	86	27.907	Q1MTI1	stx1b	Syntaxin 1B	0.000676	85	27.059	Q9VZC9	Syx17	GH06387p	7.74e-09	107	26.168	NA	NA	NA	NA	NA	NA	Q9VZC9	Syx17	GH06387p	3.51e-08	107	26.168
dd_Smed_v6_2086_0_1	1550	1.60372	6.73248	5.98709e-17	0.925169	6.73248	2.67984e-06	0.678546	6.73248	0.000522268	-0.678546	6.73248	0.000522268	Q6IAU5	PPM1G	PPM1G protein	1.88e-64	211	52.133	Q61074	Ppm1g	Protein phosphatase 1G	1.96e-64	211	51.659	A0A0R4IMF2	ppm1g	Protein phosphatase, Mg2+/Mn2+-dependent, 1G	5.36e-70	232	51.293	Q7K4Q5	CG10417	Probable protein phosphatase CG10417	1.37e-65	181	59.669	P49596	ppm-2	Probable protein phosphatase 2C T23F11.1	7.49e-40	178	46.629	A0A0R4IMF2	ppm1g	Protein phosphatase, Mg2+/Mn2+-dependent, 1G	2.44e-69	232	51.293
dd_Smed_v6_2379_0_1	421	1.60303	6.63223	2.08841e-30	0.426928	6.63223	0.0037624	1.1761	6.63223	6.00368e-17	-1.1761	6.63223	6.00368e-17	NA	NA	NA	NA	NA	NA	NA	NA	NA	NA	NA	NA	NA	NA	NA	NA	NA	NA	NA	NA	NA	NA	NA	NA	NA	NA	NA	NA	NA	NA	NA	NA	NA	NA	NA	NA
dd_Smed_v6_507_0_1	1228	1.60258	9.10171	3.62392e-31	0.765895	9.10171	5.62613e-08	0.836684	9.10171	1.71037e-09	-0.836684	9.10171	1.71037e-09	NA	NA	NA	NA	NA	NA	Q8C0W0	Tmsb15l	Putative uncharacterized protein	0.000185	79	44.304	NA	NA	NA	NA	NA	NA	O97428	cib	Ciboulot, isoform A	3.06e-08	68	50	NA	NA	NA	NA	NA	NA	O97428	cib	Ciboulot, isoform A	1.39e-07	68	50
dd_Smed_v6_8887_0_1	1330	1.6021	5.81099	5.86971e-25	0.479416	5.81099	0.0034208	1.12269	5.81099	6.90799e-13	-1.12269	5.81099	6.90799e-13	Q9Y375	NDUFAF1	Complex I intermediate-associated protein 30, mitochondrial	5.85e-35	208	34.135	Q9CWX2	Ndufaf1	Complex I intermediate-associated protein 30, mitochondrial	8.94e-31	189	33.333	Q5CZW0	ndufaf1	NADH dehydrogenase (ubiquinone) complex I, assembly factor 1	2.24e-36	188	38.83	Q9VAI1	CIA30	Complex I intermediate-associated protein 30, mitochondrial	1.5e-35	190	37.368	NA	NA	NA	NA	NA	NA	Q5CZW0	ndufaf1	NADH dehydrogenase (ubiquinone) complex I, assembly factor 1	1.02e-35	188	38.83
dd_Smed_v6_106_0_1	1511	1.60056	10.9678	1.04731e-34	0.829904	10.9678	3.9125e-10	0.77066	10.9678	4.17659e-09	-0.77066	10.9678	4.17659e-09	Q71UM5	RPS27L	40S ribosomal protein S27-like	1.04e-34	84	76.19	Q6ZWY3	Rps27l	40S ribosomal protein S27-like	1.14e-34	84	76.19	Q4VBV2	rps27.1	40S ribosomal protein S27	2.61e-37	84	73.81	Q9VBU9	RpS27	40S ribosomal protein S27	2.52e-34	82	70.732	Q9TXP0	rps-27	40S ribosomal protein S27	1.92e-34	83	69.88	Q4VBV2	rps27.1	40S ribosomal protein S27	1.19e-36	84	73.81
dd_Smed_v6_9062_0_1	1618	1.60027	4.44787	5.58501e-16	0.50144	4.44787	0.0176652	1.09883	4.44787	3.90727e-08	-1.09883	4.44787	3.90727e-08	Q8TEA8	DTD1	D-tyrosyl-tRNA(Tyr) deacylase 1	1.26e-51	150	54.667	Q9DD18	Dtd1	D-tyrosyl-tRNA(Tyr) deacylase 1	8.64e-52	150	54.667	F1QGC8	dtd1	D-tyrosyl-tRNA(Tyr) deacylase	7.34e-51	148	55.405	Q9VGP0	CG18643	D-tyrosyl-tRNA(Tyr) deacylase	4.49e-52	148	58.108	Q9XUP4	pqn-68	D-tyrosyl-tRNA(Tyr) deacylase	4.94e-56	149	53.691	Q9XUP4	pqn-68	D-tyrosyl-tRNA(Tyr) deacylase	5.83e-55	149	53.691
dd_Smed_v6_3546_0_1	2175	1.6	6.6516	7.06769e-28	0.224117	6.6516	0.16238	1.37589	6.6516	9.56831e-21	-1.37589	6.6516	9.56831e-21	Q96CV8	THOP1	Thimet oligopeptidase 1	0	662	48.792	Q8C1A5	Thop1	Thimet oligopeptidase	0	663	48.718	E7EZ90	thop1	Thimet oligopeptidase 1	0	658	48.936	A1Z6H6	CG7791	CG7791	4.93e-38	628	24.682	Q95PY9	CELE_Y67H2A.7	Uncharacterized protein	2.84e-15	634	20.505	Q96CV8	THOP1	Thimet oligopeptidase 1	0	662	48.792
dd_Smed_v6_7703_0_1	955	1.59942	5.37029	1.67826e-21	0.531502	5.37029	0.0026741	1.06792	5.37029	2.83418e-10	-1.06792	5.37029	2.83418e-10	Q8WXX5	DNAJC9	DnaJ homolog subfamily C member 9	2.71e-47	232	39.655	Q91WN1	Dnajc9	DnaJ homolog subfamily C member 9	1.67e-48	234	38.462	Q6DH49	dnajc9	Zgc:92648	8.54e-41	172	37.791	Q9VGR7	CG6693	J domain-containing protein CG6693	1.63e-39	247	35.223	E5QCE7	dnj-14	DNaJ domain (Prokaryotic heat shock protein)	8.33e-09	67	35.821	Q91WN1	Dnajc9	DnaJ homolog subfamily C member 9	6.7e-48	234	38.462
dd_Smed_v6_27604_0_1	792	1.5979	0.792523	4.51945e-05	1.54664	0.792523	0.000114585	0.051255	0.792523	0.909024	-0.051255	0.792523	0.909024	NA	NA	NA	NA	NA	NA	NA	NA	NA	NA	NA	NA	NA	NA	NA	NA	NA	NA	NA	NA	NA	NA	NA	NA	NA	NA	NA	NA	NA	NA	NA	NA	NA	NA	NA	NA
dd_Smed_v6_3631_0_1	1275	1.59771	7.26721	1.79795e-31	0.892108	7.26721	1.71157e-10	0.705598	7.26721	3.24288e-07	-0.705598	7.26721	3.24288e-07	Q9Y2V2	CARHSP1	Calcium-regulated heat-stable protein 1	6.74e-30	103	54.369	Q9CR86	Carhsp1	Calcium-regulated heat stable protein 1	7.71e-30	103	54.369	Q6PHF1	carhsp1	Calcium regulated heat stable protein 1	2.06e-28	106	52.83	Q9VVA0	CG9705	Cold shock domain-containing protein CG9705	3.47e-32	109	53.211	NA	NA	NA	NA	NA	NA	Q9VVA0	CG9705	Cold shock domain-containing protein CG9705	1.57e-31	109	53.211
dd_Smed_v6_12578_0_1	1866	1.59708	3.13022	7.20784e-09	-0.138378	3.13022	0.677115	1.73546	3.13022	1.06093e-09	-1.73546	3.13022	1.06093e-09	NA	NA	NA	NA	NA	NA	NA	NA	NA	NA	NA	NA	NA	NA	NA	NA	NA	NA	NA	NA	NA	NA	NA	NA	NA	NA	NA	NA	NA	NA	NA	NA	NA	NA	NA	NA
dd_Smed_v6_10033_0_1	1517	1.5962	4.92147	2.97983e-18	0.658502	4.92147	0.000601536	0.937696	4.92147	4.08888e-07	-0.937696	4.92147	4.08888e-07	P23258	TUBG1	Tubulin gamma-1 chain	0	454	64.317	P83887	Tubg1	Tubulin gamma-1 chain	0	454	64.537	A0A0R4IPH2	tubb4b	Tubulin beta chain	3.19e-82	448	33.929	P42271	gammaTub37C	Tubulin gamma-2 chain	0	451	64.967	P34475	tbg-1	Tubulin gamma chain	6.12e-111	459	42.702	P83887	Tubg1	Tubulin gamma-1 chain	0	454	64.537
dd_Smed_v6_6569_0_1	1313	1.59596	6.77699	3.45736e-32	0.755768	6.77699	4.89487e-08	0.840196	6.77699	6.20703e-10	-0.840196	6.77699	6.20703e-10	Q6PID8	KLHDC10	Kelch domain-containing protein 10	1.46e-43	377	31.83	Q6PAR0	Klhdc10	Kelch domain-containing protein 10	3.34e-43	377	31.565	Q7ZUL3	klhdc10	Kelch domain containing 10	2.1e-45	379	31.662	A1ZB86	slim	Kelch domain-containing protein 10 homolog	1.61e-34	363	29.477	G5EC23	hcf-1	HCF1 related	0.00014	154	25.325	Q7ZUL3	klhdc10	Kelch domain containing 10	9.54e-45	379	31.662
dd_Smed_v6_3650_0_1	1403	1.59556	5.83584	9.21358e-23	1.348	5.83584	3.98054e-16	0.247559	5.83584	0.152095	-0.247559	5.83584	0.152095	O00463	TRAF5	TNF receptor-associated factor 5	2.2e-13	165	32.727	P70191	Traf5	TNF receptor-associated factor 5	6.88e-13	173	30.058	Q6IWL4	traf6	TNF receptor-associated factor 6	6.26e-11	261	24.521	NA	NA	NA	NA	NA	NA	G5EG80	trf-1	TNF Receptor Associated Factor (TRAF) homolog	1.56e-05	148	27.703	O00463	TRAF5	TNF receptor-associated factor 5	9.75e-13	165	32.727
dd_Smed_v6_1078_1_1	749	1.59453	8.65055	9.78838e-24	0.613287	8.65055	0.000192235	0.981246	8.65055	8.57504e-10	-0.981246	8.65055	8.57504e-10	O43676	NDUFB3	NADH dehydrogenase [ubiquinone] 1 beta subcomplex subunit 3	5.28e-06	76	28.947	Q9CQZ6	Ndufb3	NADH dehydrogenase [ubiquinone] 1 beta subcomplex subunit 3	1.23e-05	81	29.63	NA	NA	NA	NA	NA	NA	Q9W2E8	ND-B12	NADH dehydrogenase (Ubiquinone) B12 subunit, isoform A	3.32e-09	86	36.047	NA	NA	NA	NA	NA	NA	Q9W2E8	ND-B12	NADH dehydrogenase (Ubiquinone) B12 subunit, isoform A	1.5e-08	86	36.047
dd_Smed_v6_1018_0_1	1646	1.59453	7.30251	5.3141e-33	0.676386	7.30251	7.81572e-07	0.918144	7.30251	6.86728e-12	-0.918144	7.30251	6.86728e-12	Q07817	BCL2L1	Bcl-2-like protein 1	1.82e-06	145	25.517	Q64373	Bcl2l1	Bcl-2-like protein 1	2.95e-06	145	25.517	F8W266	bcl2b	B-cell CLL/lymphoma 2b	7.79e-08	144	27.778	Q8T8Y5	Buffy	AT16536p	0.001	117	29.915	NA	NA	NA	NA	NA	NA	F8W266	bcl2b	B-cell CLL/lymphoma 2b	3.55e-07	144	27.778
dd_Smed_v6_2640_0_1	336	1.59451	7.5944	7.93653e-27	0.660017	7.5944	1.68972e-05	0.934489	7.5944	4.24723e-10	-0.934489	7.5944	4.24723e-10	NA	NA	NA	NA	NA	NA	NA	NA	NA	NA	NA	NA	NA	NA	NA	NA	NA	NA	NA	NA	NA	NA	NA	NA	NA	NA	NA	NA	NA	NA	NA	NA	NA	NA	NA	NA
dd_Smed_v6_8267_0_1	1618	1.59393	5.35264	2.45913e-14	0.593784	5.35264	0.00707917	1.00015	5.35264	2.354e-06	-1.00015	5.35264	2.354e-06	Q96P11	NSUN5	Probable 28S rRNA (cytosine-C(5))-methyltransferase	3.74e-55	349	37.536	Q8K4F6	Nsun5	Probable 28S rRNA (cytosine-C(5))-methyltransferase	2.21e-52	348	36.494	E7F5A3	nsun5	NOP2/Sun domain family, member 5	9.09e-53	376	35.638	Q9VDZ4	Nsun5	LD16340p	2.46e-33	390	28.718	Q9NAA7	nsun-5	Nop2 (NOP2)/SUN domain family member	3.28e-47	429	30.536	Q96P11	NSUN5	Probable 28S rRNA (cytosine-C(5))-methyltransferase	1.65e-54	349	37.536
dd_Smed_v6_11510_0_1	1623	1.59384	5.07431	5.64788e-22	0.539168	5.07431	0.0020082	1.05467	5.07431	2.53375e-10	-1.05467	5.07431	2.53375e-10	Q92759	GTF2H4	General transcription factor IIH subunit 4	2.12e-67	462	30.303	O70422	Gtf2h4	General transcription factor IIH subunit 4	1.74e-67	462	30.303	Q1LWR3	gtf2h4	General transcription factor IIH subunit 4	2.37e-64	465	29.032	Q9VUR1	mrn	General transcription factor IIH subunit 4	7.36e-63	476	29.622	K8F7X5	CELE_Y73F8A.24	General transcription factor IIH subunit 4	8.63e-44	476	27.311	O70422	Gtf2h4	General transcription factor IIH subunit 4	7e-67	462	30.303
dd_Smed_v6_24071_0_1	579	1.59373	0.806254	9.18772e-06	0.685003	0.806254	0.0851861	0.908727	0.806254	0.0137477	-0.908727	0.806254	0.0137477	NA	NA	NA	NA	NA	NA	NA	NA	NA	NA	NA	NA	NA	NA	NA	NA	NA	NA	NA	NA	NA	NA	NA	NA	NA	NA	NA	NA	NA	NA	NA	NA	NA	NA	NA	NA
dd_Smed_v6_290_0_1	577	1.59212	11.7814	2.8298e-29	0.942838	11.7814	6.55902e-11	0.649281	11.7814	6.1615e-06	-0.649281	11.7814	6.1615e-06	P62266	RPS23	40S ribosomal protein S23	6.94e-87	142	85.915	P62267	Rps23	40S ribosomal protein S23	7.64e-87	142	85.915	A8KB78	rps23	Ribosomal protein S23	5.3e-87	142	85.915	Q8T3U2	RpS23	40S ribosomal protein S23	1.96e-85	142	85.211	Q19877	rps-23	40S ribosomal protein S23	3.04e-88	142	85.211	Q19877	rps-23	40S ribosomal protein S23	3.58e-87	142	85.211
dd_Smed_v6_8573_0_1	545	1.59167	4.43254	1.08664e-17	0.520988	4.43254	0.00859173	1.07069	4.43254	1.20066e-08	-1.07069	4.43254	1.20066e-08	NA	NA	NA	NA	NA	NA	NA	NA	NA	NA	NA	NA	NA	NA	NA	NA	NA	NA	NA	NA	NA	NA	NA	NA	NA	NA	NA	NA	NA	NA	NA	NA	NA	NA	NA	NA
dd_Smed_v6_4263_0_1	1562	1.59164	6.14628	5.80448e-14	0.983929	6.14628	6.57506e-06	0.607708	6.14628	0.00530046	-0.607708	6.14628	0.00530046	Q6MZP7	LIN54	Protein lin-54 homolog	4.51e-54	219	50.228	Q571G4	Lin54	Protein lin-54 homolog	5.48e-54	219	50.228	NA	NA	NA	NA	NA	NA	A1Z9E2	mip120	Protein lin-54 homolog	1.99e-42	204	47.549	Q95QD7	lin-54	Protein lin-54	1.7e-45	237	41.772	Q6MZP7	LIN54	Protein lin-54 homolog	1.99e-53	219	50.228
dd_Smed_v6_1683_0_1	1253	1.59131	8.88849	6.9371e-33	1.21856	8.88849	2.06957e-19	0.372747	8.88849	0.00677295	-0.372747	8.88849	0.00677295	NA	NA	NA	NA	NA	NA	NA	NA	NA	NA	NA	NA	NA	NA	NA	NA	NA	NA	NA	NA	NA	NA	NA	NA	NA	NA	NA	NA	NA	NA	NA	NA	NA	NA	NA	NA
dd_Smed_v6_9061_0_1	1683	1.59128	5.3917	6.99414e-13	1.42648	5.3917	3.39049e-10	0.164798	5.3917	0.504128	-0.164798	5.3917	0.504128	P35452	HOXD12	Homeobox protein Hox-D12	7.11e-19	67	59.701	Q8K5B8	Hoxc12	Homeobox protein Hox-C12	2.61e-19	64	62.5	F1Q4R9	meox1	Homeobox protein MOX-1	7.65e-17	82	46.341	P09087	Abd-B	Homeobox protein abdominal-B	5.17e-20	62	61.29	P10038	mab-5	Homeobox protein mab-5	4.48e-18	81	50.617	P09087	Abd-B	Homeobox protein abdominal-B	2.35e-19	62	61.29
dd_Smed_v6_15042_0_1	1710	1.59108	1.06294	6.45396e-06	1.36605	1.06294	0.000176864	0.225036	1.06294	0.554887	-0.225036	1.06294	0.554887	NA	NA	NA	NA	NA	NA	NA	NA	NA	NA	NA	NA	NA	NA	NA	NA	NA	NA	NA	NA	NA	NA	NA	NA	NA	NA	NA	NA	NA	NA	NA	NA	NA	NA	NA	NA
dd_Smed_v6_13757_0_1	1302	1.59078	3.70426	3.08485e-14	0.739357	3.70426	0.000809693	0.851426	3.70426	6.11596e-05	-0.851426	3.70426	6.11596e-05	Q9NS56	TOPORS	E3 ubiquitin-protein ligase Topors	2.49e-08	70	38.571	Q80Z37	Topors	E3 ubiquitin-protein ligase Topors	1.78e-08	89	32.584	E7F1A2	toporsa	Topoisomerase I-binding, arginine/serine-rich a	4.19e-09	60	43.333	Q06003	gol	Protein goliath	9.17e-07	50	42	Q20737	CELE_F54B11.5	Uncharacterized protein	5.5e-05	45	48.889	E7F1A2	toporsa	Topoisomerase I-binding, arginine/serine-rich a	1.91e-08	60	43.333
dd_Smed_v6_84_0_1	410	1.59053	11.0125	8.70256e-30	0.771874	11.0125	7.25665e-08	0.818659	11.0125	7.01674e-09	-0.818659	11.0125	7.01674e-09	P63220	RPS21	40S ribosomal protein S21	6.79e-30	83	62.651	Q9CQR2	Rps21	40S ribosomal protein S21	3.8e-29	83	61.446	Q7ZUG5	rps21	40S ribosomal protein S21	1.53e-27	81	59.259	O76927	RpS21	40S ribosomal protein S21	2.56e-28	83	57.831	P49197	rps-21	40S ribosomal protein S21	1.08e-25	83	55.422	P63220	RPS21	40S ribosomal protein S21	3e-29	83	62.651
dd_Smed_v6_1950_0_1	877	1.59035	6.94796	3.53305e-36	0.908179	6.94796	2.02803e-12	0.682174	6.94796	8.94469e-08	-0.682174	6.94796	8.94469e-08	P23025	XPA	DNA repair protein complementing XP-A cells	5.67e-49	257	39.689	Q64267	Xpa	DNA repair protein complementing XP-A cells homolog	4.92e-50	256	39.844	F1R092	xpa	Xeroderma pigmentosum, complementation group A	1.64e-43	239	38.494	P28518	Xpac	DNA repair protein complementing XP-A cells homolog	6.76e-41	283	34.276	Q21302	xpa-1	XPA (Xeroderma pigmentosum comp grp A) related	4.66e-30	211	31.754	Q64267	Xpa	DNA repair protein complementing XP-A cells homolog	1.98e-49	256	39.844
dd_Smed_v6_8998_0_1	1163	1.59008	5.22446	1.42346e-18	0.951374	5.22446	3.11112e-07	0.638701	5.22446	0.000523234	-0.638701	5.22446	0.000523234	O43148	RNMT	mRNA cap guanine-N7 methyltransferase	5.57e-88	335	43.284	Q9D0L8	Rnmt	mRNA cap guanine-N7 methyltransferase	1.52e-86	335	42.985	Q1MTD3	rnmt	mRNA cap guanine-N7 methyltransferase	2.91e-85	334	41.617	Q9VJQ4	l(2)35Bd	mRNA cap guanine-N7 methyltransferase	5.64e-74	335	37.313	Q9XVS1	tag-72	mRNA cap guanine-N7 methyltransferase	8.72e-57	332	34.337	O43148	RNMT	mRNA cap guanine-N7 methyltransferase	2.47e-87	335	43.284
dd_Smed_v6_13495_0_1	1418	1.58949	3.64606	2.15288e-14	0.873247	3.64606	5.83345e-05	0.716248	3.64606	0.000707215	-0.716248	3.64606	0.000707215	Q969H0	FBXW7	F-box/WD repeat-containing protein 7	3.08e-26	441	23.81	Q8VBV4	Fbxw7	F-box/WD repeat-containing protein 7	1.99e-26	441	23.356	B7ZDC8	si:dkey-104e13.1	F-box and WD repeat domain-containing 7	8.81e-28	441	23.356	O44382	slmb	Slimb	1.76e-24	438	23.744	Q93794	sel-10	F-box/WD repeat-containing protein sel-10	5.48e-23	250	31.2	B7ZDC8	si:dkey-104e13.1	F-box and WD repeat domain-containing 7	4.01e-27	441	23.356
dd_Smed_v6_1698_0_1	329	1.58875	7.63053	4.03703e-21	0.897704	7.63053	1.9654e-07	0.691042	7.63053	5.41825e-05	-0.691042	7.63053	5.41825e-05	P62269	RPS18	40S ribosomal protein S18	8.85e-33	73	63.014	P62270	Rps18	40S ribosomal protein S18	9.74e-33	73	63.014	Q8JGS9	rps18	40S ribosomal protein S18	8.35e-34	73	64.384	P41094	RpS18	40S ribosomal protein S18	5.24e-29	73	57.534	O18240	rps-18	Ribosomal Protein, Small subunit	1.15e-33	73	68.493	Q8JGS9	rps18	40S ribosomal protein S18	3.8e-33	73	64.384
dd_Smed_v6_5980_0_1	1341	1.58779	6.08499	1.4745e-27	1.03037	6.08499	4.81858e-12	0.557416	6.08499	0.000171268	-0.557416	6.08499	0.000171268	P16219	ACADS	Short-chain specific acyl-CoA dehydrogenase, mitochondrial	7.38e-173	380	67.632	Q07417	Acads	Short-chain specific acyl-CoA dehydrogenase, mitochondrial	3.8e-170	380	66.842	A9JT52	acadvl	Acadvl protein	4.77e-52	354	36.723	Q9VDT1	Arc42	Arc42	5e-172	378	69.577	H2KZG6	acdh-1	Acyl CoA DeHydrogenase	2.43e-74	370	40.811	P16219	ACADS	Short-chain specific acyl-CoA dehydrogenase, mitochondrial	3.26e-172	380	67.632
dd_Smed_v6_3336_0_1	1214	1.58765	7.55999	7.13169e-39	0.87581	7.55999	1.65932e-12	0.711844	7.55999	6.2288e-09	-0.711844	7.55999	6.2288e-09	P51398	DAP3	28S ribosomal protein S29, mitochondrial	2.24e-66	352	34.091	Q9ER88	Dap3	28S ribosomal protein S29, mitochondrial	1.83e-62	351	31.909	A5PLH1	dap3	Dap3 protein	2.75e-53	355	29.014	Q9W253	mRpS29	LD41023p	6.08e-54	356	29.494	G5EFC8	dap-3	Mammalian cell Death Associated Protein related	4.45e-33	319	25.078	P51398	DAP3	28S ribosomal protein S29, mitochondrial	9.93e-66	352	34.091
dd_Smed_v6_3225_0_1	411	1.58702	4.94518	2.86106e-20	0.613992	4.94518	0.000677927	0.973032	4.94518	2.09932e-08	-0.973032	4.94518	2.09932e-08	NA	NA	NA	NA	NA	NA	NA	NA	NA	NA	NA	NA	NA	NA	NA	NA	NA	NA	NA	NA	NA	NA	NA	NA	NA	NA	NA	NA	NA	NA	NA	NA	NA	NA	NA	NA
dd_Smed_v6_7646_0_1	605	1.58683	2.48995	2.29878e-08	0.370425	2.48995	0.246372	1.21641	2.48995	2.80657e-05	-1.21641	2.48995	2.80657e-05	NA	NA	NA	NA	NA	NA	NA	NA	NA	NA	NA	NA	NA	NA	NA	NA	NA	NA	NA	NA	NA	NA	NA	NA	NA	NA	NA	NA	NA	NA	NA	NA	NA	NA	NA	NA
dd_Smed_v6_18657_0_1	1803	1.58554	2.52543	9.47133e-07	-0.0662148	2.52543	0.869884	1.65175	2.52543	7.4738e-07	-1.65175	2.52543	7.4738e-07	P18887	XRCC1	DNA repair protein XRCC1	2.76e-28	198	35.859	Q60596	Xrcc1	DNA repair protein XRCC1	2.9e-28	200	36	F1QXI2	xrcc1	X-ray repair-complementing defective repair in Chinese hamster cells 1	8.71e-28	192	36.458	Q9Y095	XRCC1	FI04011p	7.02e-23	136	38.235	NA	NA	NA	NA	NA	NA	Q60596	Xrcc1	DNA repair protein XRCC1	1.17e-27	200	36
dd_Smed_v6_3802_0_1	566	1.58513	5.52759	5.90898e-18	0.660703	5.52759	0.000566695	0.924426	5.52759	6.37706e-07	-0.924426	5.52759	6.37706e-07	Q9Y5V0	ZNF706	Zinc finger protein 706	6.95e-24	74	66.216	Q9D115	Znf706	Zinc finger protein 706	7.64e-24	74	66.216	Q6TGY0	znf706	HSPC038 protein	2.91e-28	74	64.865	NA	NA	NA	NA	NA	NA	NA	NA	NA	NA	NA	NA	Q6TGY0	znf706	HSPC038 protein	1.32e-27	74	64.865
dd_Smed_v6_7788_0_1	628	1.58505	6.29694	3.71615e-26	0.87417	6.29694	1.2297e-08	0.710877	6.29694	2.67743e-06	-0.710877	6.29694	2.67743e-06	Q9Y2R5	MRPS17	28S ribosomal protein S17, mitochondrial	2.58e-12	112	31.25	Q9CQE3	Mrps17	28S ribosomal protein S17, mitochondrial	6.91e-11	79	35.443	Q503X4	mrps17	Mitochondrial ribosomal protein S17	2.72e-13	111	33.333	Q9W199	mRpS17	GEO07594p1	1.75e-06	78	25.641	Q11189	mrps-17	28S ribosomal protein S17, mitochondrial	2.12e-05	105	29.524	Q503X4	mrps17	Mitochondrial ribosomal protein S17	1.24e-12	111	33.333
dd_Smed_v6_17345_0_1	1098	1.58463	2.46111	2.43117e-09	0.641637	2.46111	0.025486	0.942992	2.46111	0.000498332	-0.942992	2.46111	0.000498332	NA	NA	NA	NA	NA	NA	NA	NA	NA	NA	NA	NA	NA	NA	NA	NA	NA	NA	NA	NA	NA	NA	NA	NA	NA	NA	NA	NA	NA	NA	NA	NA	NA	NA	NA	NA
dd_Smed_v6_2792_0_1	1024	1.58446	7.09677	2.31944e-31	0.616315	7.09677	1.1477e-05	0.968147	7.09677	1.39287e-12	-0.968147	7.09677	1.39287e-12	Q92890	UFD1	Ubiquitin recognition factor in ER-associated degradation protein 1	2.58e-86	288	51.389	P70362	Ufd1	Ubiquitin recognition factor in ER-associated degradation protein 1	3.06e-86	286	50.35	Q6DRD5	ufd1l	Ubiquitin fusion degradation 1-like	5.42e-87	288	50.347	Q9VTF9	Ufd1-like	Ubiquitin fusion degradation protein 1 homolog	2.42e-78	314	42.357	Q19584	ufd-1	Ubiquitin fusion degradation protein 1 homolog	9.34e-63	285	41.053	Q6DRD5	ufd1l	Ubiquitin fusion degradation 1-like	2.47e-86	288	50.347
dd_Smed_v6_9806_0_1	1223	1.5842	4.56303	1.27299e-09	0.680919	4.56303	0.0135936	0.90328	4.56303	0.000703159	-0.90328	4.56303	0.000703159	Q9NQZ2	UTP3	Something about silencing protein 10	8.99e-13	65	52.308	Q9JI13	Utp3	Something about silencing protein 10	5.07e-13	65	53.846	Q66I02	utp3	UTP3, small subunit (SSU) processome component, homolog (S. cerevisiae)	1.5e-13	62	56.452	Q9I7W5	Sas10	Something about silencing protein 10	6.41e-11	71	45.07	NA	NA	NA	NA	NA	NA	Q66I02	utp3	UTP3, small subunit (SSU) processome component, homolog (S. cerevisiae)	6.84e-13	62	56.452
dd_Smed_v6_9477_0_1	1235	1.5835	4.42977	1.98213e-17	0.658537	4.42977	0.000784878	0.924963	4.42977	9.23838e-07	-0.924963	4.42977	9.23838e-07	NA	NA	NA	NA	NA	NA	NA	NA	NA	NA	NA	NA	NA	NA	NA	NA	NA	NA	NA	NA	NA	NA	NA	NA	NA	NA	NA	NA	NA	NA	NA	NA	NA	NA	NA	NA
dd_Smed_v6_8007_0_1	495	1.58309	5.81175	7.88475e-22	0.961646	5.81175	1.26503e-08	0.621443	5.81175	0.000210417	-0.621443	5.81175	0.000210417	Q7Z7K0	CMC1	COX assembly mitochondrial protein homolog	1.18e-11	90	35.556	Q9CPZ8	Cmc1	COX assembly mitochondrial protein homolog	7.75e-11	90	34.444	NA	NA	NA	NA	NA	NA	Q9VJJ1	CG17996	Uncharacterized protein	1.51e-17	102	33.333	Q19093	CELE_F01F1.2	Uncharacterized protein	1.59e-19	113	36.283	Q19093	CELE_F01F1.2	Uncharacterized protein	1.88e-18	113	36.283
dd_Smed_v6_11901_0_1	959	1.58302	5.38279	1.68211e-20	0.498137	5.38279	0.00581036	1.08489	5.38279	2.89332e-10	-1.08489	5.38279	2.89332e-10	Q9Y256	RCE1	CAAX prenyl protease 2	1.87e-30	279	35.125	P57791	Rce1	CAAX prenyl protease 2	6.37e-30	279	33.692	E9QGI3	rce1b	Ras-converting CAAX endopeptidase 1b	4.11e-35	265	34.717	Q9U1H8	Sras	CAAX prenyl protease 2	3.52e-44	273	36.264	G5EEP3	fce-2	CAAX prenyl protease 2 homolog	5.19e-21	237	26.16	Q9U1H8	Sras	CAAX prenyl protease 2	1.6e-43	273	36.264
dd_Smed_v6_11422_0_1	971	1.5829	5.26918	6.58254e-19	1.08465	5.26918	2.85616e-09	0.498252	5.26918	0.00654413	-0.498252	5.26918	0.00654413	Q9BRP1	PDCD2L	Programmed cell death protein 2-like	1.91e-08	312	22.436	Q8C5N5	Pdcd2l	Programmed cell death protein 2-like	4.51e-10	323	24.149	Q5RGB3	pdcd2l	Programmed cell death 2-like	9.16e-05	113	27.434	Q8MZ50	Zfrp8	GM13546p	0.001	85	35.294	NA	NA	NA	NA	NA	NA	Q8C5N5	Pdcd2l	Programmed cell death protein 2-like	1.81e-09	323	24.149
dd_Smed_v6_7025_0_1	1393	1.5829	4.682	6.96063e-16	0.0769478	4.682	0.746415	1.50595	4.682	4.41797e-14	-1.50595	4.682	4.41797e-14	Q9UNI6	DUSP12	Dual specificity protein phosphatase 12	1.84e-43	303	34.323	Q9D0T2	Dusp12	Dual specificity protein phosphatase 12	1.92e-41	304	32.895	F1QYI8	dusp12	Dual-specificity phosphatase 12	6.08e-45	307	34.202	Q9VWF4	MKP-4	Dual specificity protein phosphatase MPK-4	9.3e-32	340	26.471	Q10038	vhp-1	Tyrosine-protein phosphatase vhp-1	5.66e-16	137	38.686	F1QYI8	dusp12	Dual-specificity phosphatase 12	2.77e-44	307	34.202
dd_Smed_v6_12902_0_1	775	1.58263	3.15059	4.0096e-11	0.820363	3.15059	0.001165	0.76227	3.15059	0.00182563	-0.76227	3.15059	0.00182563	NA	NA	NA	NA	NA	NA	NA	NA	NA	NA	NA	NA	NA	NA	NA	NA	NA	NA	NA	NA	NA	NA	NA	NA	NA	NA	NA	NA	NA	NA	NA	NA	NA	NA	NA	NA
dd_Smed_v6_3605_0_1	1709	1.58251	7.37743	6.74429e-29	0.710572	7.37743	1.09313e-06	0.871942	7.37743	1.02661e-09	-0.871942	7.37743	1.02661e-09	F8W8I6	TIA1	Nucleolysin TIA-1 isoform p40	1.29e-40	349	30.086	Q80ZW7	Tia1	Nucleolysin TIA-1	9.35e-42	348	30.46	Q7ZVY0	tia1	Cytotoxic granule-associated RNA binding protein 1	1.52e-43	353	30.028	Q08212	Rox8	Polyadenylate-binding protein	1.26e-36	309	30.421	Q95QV8	tiar-1	TIA-1/TIAL RNA binding protein homolog	1.79e-39	280	32.857	Q7ZVY0	tia1	Cytotoxic granule-associated RNA binding protein 1	6.93e-43	353	30.028
dd_Smed_v6_4840_0_1	628	1.58218	6.33354	5.86052e-29	0.955446	6.33354	4.12354e-11	0.626737	6.33354	1.24162e-05	-0.626737	6.33354	1.24162e-05	Q8WVJ2	NUDCD2	NudC domain-containing protein 2	1.99e-53	153	50.327	Q9CQ48	Nudcd2	NudC domain-containing protein 2	4.64e-53	153	49.673	Q6DC89	nudcd2	NudC domain containing 2	2.88e-56	152	53.947	Q9VVA6	nudC	Nuclear migration protein NudC	1.03e-05	108	30.556	NA	NA	NA	NA	NA	NA	Q6DC89	nudcd2	NudC domain containing 2	1.31e-55	152	53.947
dd_Smed_v6_326_0_1	668	1.58139	9.49124	7.26682e-20	0.644066	9.49124	0.00033949	0.937324	9.49124	8.71293e-08	-0.937324	9.49124	8.71293e-08	Q5VXV3	SET	SET	2.76e-70	185	57.297	Q9EQU5	Set	Protein SET	1.93e-70	185	57.297	Q6NYZ1	setb	Setb protein	1.92e-70	185	57.297	Q24150	Nap1	Nucleosome assembly protein NAP-1	0.000147	136	27.206	Q7JMA9	spr-2	Suppressor of PResenilin defect	1.98e-37	180	38.889	Q9EQU5	Set	Protein SET	7.74e-70	185	57.297
dd_Smed_v6_4533_0_1	867	1.58039	5.54456	6.91584e-13	0.338766	5.54456	0.158444	1.24163	5.54456	2.61949e-08	-1.24163	5.54456	2.61949e-08	O95848	NUDT14	Uridine diphosphate glucose pyrophosphatase	1.25e-37	228	38.158	Q9D142	Nudt14	Uridine diphosphate glucose pyrophosphatase	2.46e-35	227	36.564	Q1LXZ5	nudt14	Nudix (nucleoside diphosphate-linked moiety X)-type motif 14	3.82e-49	242	39.256	NA	NA	NA	NA	NA	NA	NA	NA	NA	NA	NA	NA	Q1LXZ5	nudt14	Nudix (nucleoside diphosphate-linked moiety X)-type motif 14	1.74e-48	242	39.256
dd_Smed_v6_13215_0_1	1708	1.57974	2.44794	8.20208e-09	0.443608	2.44794	0.145537	1.13614	2.44794	4.93676e-05	-1.13614	2.44794	4.93676e-05	P48431	SOX2	Transcription factor SOX-2	2.56e-41	87	78.161	P48432	Sox2	Transcription factor SOX-2	2.25e-41	87	78.161	Q6P0E1	sox2	Transcription factor Sox-2	2.96e-41	87	77.011	M9PFG6	Sox21a	Sox21a, isoform B	1.44e-39	83	78.313	Q20201	sox-3	SOX (Mammalian SRY box) family	1.89e-42	96	70.833	Q20201	sox-3	SOX (Mammalian SRY box) family	2.23e-41	96	70.833
dd_Smed_v6_8445_0_1	768	1.57893	5.89236	7.09452e-28	0.830862	5.89236	2.02345e-08	0.748072	5.89236	2.72488e-07	-0.748072	5.89236	2.72488e-07	Q9BY42	RTFDC1	Protein RTF2 homolog	1.06e-29	176	38.636	Q99K95	Rtfdc1	Protein RTF2 homolog	3.28e-29	176	38.636	X1WF35	rtfdc1	Replication termination factor 2 domain-containing 1	1.08e-32	176	39.773	Q9VKR2	CG17118	CG6443	7.82e-32	193	32.642	O02209	tads-1	Temporal Asymmetry between Division of Sister cells	2.49e-26	178	34.27	X1WF35	rtfdc1	Replication termination factor 2 domain-containing 1	4.93e-32	176	39.773
dd_Smed_v6_12649_0_1	1023	1.57748	5.0148	4.36807e-15	0.588328	5.0148	0.00558448	0.98915	5.0148	1.20512e-06	-0.98915	5.0148	1.20512e-06	Q6P1Q0	LETMD1	LETM1 domain-containing protein 1	5.67e-12	313	23.003	Q924L1	Letmd1	LETM1 domain-containing protein 1	1.62e-09	304	22.368	B3DJY5	letmd1	LETM1 domain-containing 1	2.4e-08	315	22.54	Q9VSM4	anon-66Db	CG5989, isoform A	6.63e-18	316	24.051	Q8I4K3	CELE_F30F8.9	Uncharacterized protein	2.73e-08	121	27.273	Q9VSM4	anon-66Db	CG5989, isoform A	3e-17	316	24.051
dd_Smed_v6_4636_0_1	1158	1.57743	6.88461	1.21001e-32	0.734595	6.88461	6.56417e-08	0.842831	6.88461	2.55016e-10	-0.842831	6.88461	2.55016e-10	Q8N983	MRPL43	39S ribosomal protein L43, mitochondrial	2.63e-24	140	35	Q99N89	Mrpl43	39S ribosomal protein L43, mitochondrial	1.48e-21	132	35.606	Q6DH43	mrpl43	Mitochondrial ribosomal protein L43	1.25e-29	132	37.879	Q9W1L1	mRpL43	Mitochondrial ribosomal protein L43	5.01e-37	185	40.541	O02220	mrpl-34	Mitochondrial Ribosomal Protein, Large	5.55e-28	122	45.902	Q9W1L1	mRpL43	Mitochondrial ribosomal protein L43	2.27e-36	185	40.541
dd_Smed_v6_11764_0_1	1388	1.57697	3.62553	5.11282e-07	0.533089	3.62553	0.116492	1.04388	3.62553	0.00116652	-1.04388	3.62553	0.00116652	Q9H814	PHAX	Phosphorylated adapter RNA export protein	5.24e-20	198	33.838	Q9JJT9	Phax	Phosphorylated adapter RNA export protein	2.56e-22	220	33.182	F1QHC5	phax	Phosphorylated adaptor for RNA export	1.94e-18	200	33	Q6NL95	Phax	Phosphorylated adaptor for RNA export, isoform B	8.88e-20	222	30.18	Q9N4E8	CELE_Y71H2B.2	Uncharacterized protein	6.43e-10	76	36.842	Q9JJT9	Phax	Phosphorylated adapter RNA export protein	1.03e-21	220	33.182
dd_Smed_v6_27213_0_1	641	1.57683	0.691933	0.000993359	0.184785	0.691933	0.753171	1.39205	0.691933	0.00523134	-1.39205	0.691933	0.00523134	Q14832	GRM3	Metabotropic glutamate receptor 3	4.75e-19	72	45.833	Q9QYS2	Grm3	Metabotropic glutamate receptor 3	8.74e-19	72	44.444	E7FDL9	grm2a	Glutamate receptor, metabotropic 2a	6.84e-21	117	39.316	A0A0B4KF15	mtt	Mangetout, isoform G	5.48e-27	78	58.974	A1IMB8	mgl-3	Metabotropic GLutamate receptor family	8.71e-22	73	50.685	A0A0B4KF15	mtt	Mangetout, isoform G	2.49e-26	78	58.974
dd_Smed_v6_9127_0_1	1481	1.57629	4.2319	1.39679e-12	0.853933	4.2319	0.000232673	0.722356	4.2319	0.00148645	-0.722356	4.2319	0.00148645	NA	NA	NA	NA	NA	NA	NA	NA	NA	NA	NA	NA	NA	NA	NA	NA	NA	NA	NA	NA	NA	NA	NA	NA	NA	NA	NA	NA	NA	NA	NA	NA	NA	NA	NA	NA
dd_Smed_v6_170_0_1	530	1.57624	11.3714	3.29968e-32	0.872764	11.3714	1.34324e-10	0.703478	11.3714	1.77411e-07	-0.703478	11.3714	1.77411e-07	P62249	RPS16	40S ribosomal protein S16	1.21e-67	138	68.841	P14131	Rps16	40S ribosomal protein S16	1.33e-67	138	68.841	Q1LWH1	rps16	Ribosomal protein S16	1.03e-62	144	67.361	Q9W237	RpS16	40S ribosomal protein S16	6.55e-66	140	67.143	Q22054	rps-16	40S ribosomal protein S16	1.72e-70	143	69.93	Q22054	rps-16	40S ribosomal protein S16	2.04e-69	143	69.93
dd_Smed_v6_15392_0_1	2284	1.57577	2.69688	1.86151e-08	0.158972	2.69688	0.633839	1.41679	2.69688	8.28051e-07	-1.41679	2.69688	8.28051e-07	O95072	REC8	Meiotic recombination protein REC8 homolog	1.82e-05	80	36.25	Q8C5S7	Rec8	Meiotic recombination protein REC8 homolog	3.54e-05	75	38.667	B8JLA8	rec8a	REC8 meiotic recombination protein a	1.95e-09	75	40	NA	NA	NA	NA	NA	NA	NA	NA	NA	NA	NA	NA	B8JLA8	rec8a	REC8 meiotic recombination protein a	8.87e-09	75	40
dd_Smed_v6_16938_0_1	624	1.57559	2.14309	6.26009e-07	-0.30805	2.14309	0.406706	1.88364	2.14309	1.17944e-08	-1.88364	2.14309	1.17944e-08	NA	NA	NA	NA	NA	NA	Q62028	Pla2r1	Secretory phospholipase A2 receptor	0.000198	116	25.862	NA	NA	NA	NA	NA	NA	Q6NMY2	BEST:GH10831	CG8343	0.000118	158	22.785	P91429	clec-53	C-type LECtin	0.0007	131	23.664	Q6NMY2	BEST:GH10831	CG8343	0.000536	158	22.785
dd_Smed_v6_3800_0_1	444	1.57494	5.47786	1.66865e-20	0.771714	5.47786	1.11642e-05	0.803227	5.47786	2.86768e-06	-0.803227	5.47786	2.86768e-06	I3L4V0	NAA38	N-alpha-acetyltransferase 38, NatC auxiliary subunit	2.86e-09	74	29.73	Q9D2U5	Naa38	N-alpha-acetyltransferase 38, NatC auxiliary subunit	1.22e-08	74	28.378	A2BIG9	naa38	N-alpha-acetyltransferase 38, NatC auxiliary subunit	2.1e-08	66	30.303	Q9VJI7	LSm7	GEO08441p1	0.001	93	27.957	P91918	snr-2	Probable small nuclear ribonucleoprotein-associated protein B	0.000169	68	30.882	I3L4V0	NAA38	N-alpha-acetyltransferase 38, NatC auxiliary subunit	1.27e-08	74	29.73
dd_Smed_v6_133_0_1	1053	1.57429	11.8142	1.79727e-25	0.839939	11.8142	5.19668e-08	0.734353	11.8142	1.53331e-06	-0.734353	11.8142	1.53331e-06	V9HWF5	HEL-S-69p	Peptidyl-prolyl cis-trans isomerase	1.7e-67	158	71.519	Q99KR7	Ppif	Peptidyl-prolyl cis-trans isomerase F, mitochondrial	2.59e-67	158	67.722	Q6PC53	ppiab	Peptidyl-prolyl cis-trans isomerase	8.25e-68	160	70.625	P25007	Cyp1	Peptidyl-prolyl cis-trans isomerase	8.42e-67	165	67.879	P52011	cyn-3	Peptidyl-prolyl cis-trans isomerase 3	6.27e-69	167	69.461	P52011	cyn-3	Peptidyl-prolyl cis-trans isomerase 3	7.4e-68	167	69.461
dd_Smed_v6_393_0_1	932	1.57419	9.9824	6.10067e-18	0.809801	9.9824	1.63543e-05	0.764393	9.9824	3.72704e-05	-0.764393	9.9824	3.72704e-05	Q5VXV3	SET	SET	4.7e-66	193	55.959	Q9EQU5	Set	Protein SET	6.37e-66	193	55.959	Q6TGU0	setb	Myeloid leukemia-associated SET translocation protein	7.45e-67	219	52.055	Q9VAZ1	mil	AT14585p	3.95e-05	156	25.641	Q7JMA9	spr-2	Suppressor of PResenilin defect	2e-40	196	39.796	Q6TGU0	setb	Myeloid leukemia-associated SET translocation protein	3.39e-66	219	52.055
dd_Smed_v6_470_0_1	550	1.57397	9.07382	1.33995e-24	0.594603	9.07382	0.000189666	0.979364	9.07382	2.53912e-10	-0.979364	9.07382	2.53912e-10	NA	NA	NA	NA	NA	NA	NA	NA	NA	NA	NA	NA	NA	NA	NA	NA	NA	NA	NA	NA	NA	NA	NA	NA	NA	NA	NA	NA	NA	NA	NA	NA	NA	NA	NA	NA
dd_Smed_v6_10133_0_1	1675	1.57389	5.74292	4.22269e-23	0.432382	5.74292	0.0105124	1.14151	5.74292	1.06999e-12	-1.14151	5.74292	1.06999e-12	Q9NVP1	DDX18	ATP-dependent RNA helicase DDX18	7.55e-154	468	49.786	Q8K363	Ddx18	ATP-dependent RNA helicase DDX18	5.5e-152	468	49.145	F1QLW8	ddx18	RNA helicase	5.71e-156	478	50	Q9VD51	pit	Probable ATP-dependent RNA helicase pitchoune	6.83e-154	478	48.954	O61815	B0511.6	RNA helicase	1.16e-135	483	46.791	F1QLW8	ddx18	RNA helicase	2.6e-155	478	50
dd_Smed_v6_7167_0_1	6670	1.57359	3.81089	1.20423e-07	-0.850996	3.81089	0.00785616	2.42459	3.81089	7.9175e-15	-2.42459	3.81089	7.9175e-15	P27708	CAD	CAD protein	0	2256	56.383	B2RQC6	Cad	CAD protein	0	1834	59.16	U3JAV8	cad	Carbamoyl-phosphate synthetase 2, aspartate transcarbamylase, and dihydroorotase	0	2249	57.181	P05990	r	CAD protein	0	2246	56.1	Q18990	pyr-1	CAD protein	0	2236	54.875	U3JAV8	cad	Carbamoyl-phosphate synthetase 2, aspartate transcarbamylase, and dihydroorotase	0	2249	57.181
dd_Smed_v6_5896_0_1	1396	1.57264	4.47192	1.50259e-14	-0.353357	4.47192	0.118605	1.926	4.47192	6.42402e-20	-1.926	4.47192	6.42402e-20	NA	NA	NA	NA	NA	NA	NA	NA	NA	NA	NA	NA	NA	NA	NA	NA	NA	NA	NA	NA	NA	NA	NA	NA	NA	NA	NA	NA	NA	NA	NA	NA	NA	NA	NA	NA
dd_Smed_v6_9920_0_1	872	1.57241	5.55587	1.86814e-24	0.786911	5.55587	7.39446e-07	0.785494	5.55587	4.38467e-07	-0.785494	5.55587	4.38467e-07	NA	NA	NA	NA	NA	NA	NA	NA	NA	NA	NA	NA	NA	NA	NA	NA	NA	NA	Q9VF89	mRpL9	39S ribosomal protein L9, mitochondrial	1.98e-07	150	27.333	Q95X39	mrpl-9	Mitochondrial Ribosomal Protein, Large	5e-05	126	27.778	Q9VF89	mRpL9	39S ribosomal protein L9, mitochondrial	8.95e-07	150	27.333
dd_Smed_v6_15230_0_1	978	1.57208	3.22415	3.73059e-12	0.869349	3.22415	0.000250361	0.702734	3.22415	0.0023321	-0.702734	3.22415	0.0023321	NA	NA	NA	NA	NA	NA	NA	NA	NA	NA	NA	NA	NA	NA	NA	NA	NA	NA	NA	NA	NA	NA	NA	NA	NA	NA	NA	NA	NA	NA	NA	NA	NA	NA	NA	NA
dd_Smed_v6_17357_0_1	1011	1.5712	2.49665	4.15186e-06	0.51818	2.49665	0.166705	1.05302	2.49665	0.00266389	-1.05302	2.49665	0.00266389	NA	NA	NA	NA	NA	NA	NA	NA	NA	NA	NA	NA	NA	NA	NA	NA	NA	NA	NA	NA	NA	NA	NA	NA	NA	NA	NA	NA	NA	NA	NA	NA	NA	NA	NA	NA
dd_Smed_v6_5547_0_1	1080	1.57038	6.06567	3.11446e-25	0.949686	6.06567	8.71304e-10	0.620698	6.06567	5.29438e-05	-0.620698	6.06567	5.29438e-05	P35914	HMGCL	Hydroxymethylglutaryl-CoA lyase, mitochondrial	6.36e-94	287	48.78	Q8JZS7	Hmgcll1	3-hydroxymethyl-3-methylglutaryl-CoA lyase, cytoplasmic	4.4e-96	280	50.714	A8WG57	hmgcll1	3-hydroxymethyl-3-methylglutaryl-CoA lyase, cytoplasmic	3.77e-94	290	49.31	Q9VM58	CG10399	TA01441p	8.04e-88	276	47.464	NA	NA	NA	NA	NA	NA	Q8JZS7	Hmgcll1	3-hydroxymethyl-3-methylglutaryl-CoA lyase, cytoplasmic	1.77e-95	280	50.714
dd_Smed_v6_3853_0_1	3452	1.57017	6.60327	4.24596e-29	0.995763	6.60327	3.50052e-12	0.574409	6.60327	5.47413e-05	-0.574409	6.60327	5.47413e-05	E9PQ56	PUF60	Poly(U)-binding-splicing factor PUF60	1.07e-34	119	53.782	Q3UEB3	Puf60	Poly(U)-binding-splicing factor PUF60	9.5e-33	119	53.782	Q6P5M4	pabpc1a	Pabpc1a protein	2.82e-05	87	26.437	Q8T6B9	pUf68	Poly(U)-binding-splicing factor half pint	7.67e-33	108	58.333	Q9U2F5	tiar-2	TIA-1/TIAL RNA binding protein homolog	9.65e-07	87	33.333	E9PQ56	PUF60	Poly(U)-binding-splicing factor PUF60	4.73e-34	119	53.782
dd_Smed_v6_7488_0_1	1300	1.57	6.43667	1.86179e-30	0.315104	6.43667	0.031859	1.25489	6.43667	8.3916e-20	-1.25489	6.43667	8.3916e-20	P15374	UCHL3	Ubiquitin carboxyl-terminal hydrolase isozyme L3	6.59e-67	223	43.498	Q9JKB1	Uchl3	Ubiquitin carboxyl-terminal hydrolase isozyme L3	3.12e-66	223	43.498	Q504C0	uchl3	Ubiquitin carboxyl-terminal hydrolase	1.63e-64	225	41.333	P35122	Uch	Ubiquitin carboxyl-terminal hydrolase	1.25e-50	226	36.726	Q965V9	ubh-3	Ubiquitin carboxyl-terminal hydrolase	4.01e-30	224	32.143	P15374	UCHL3	Ubiquitin carboxyl-terminal hydrolase isozyme L3	2.91e-66	223	43.498
dd_Smed_v6_4788_0_1	793	1.56992	5.66892	1.18142e-19	0.559663	5.66892	0.00207357	1.01026	5.66892	7.42862e-09	-1.01026	5.66892	7.42862e-09	Q9BUE6	ISCA1	Iron-sulfur cluster assembly 1 homolog, mitochondrial	1.54e-49	126	60.317	Q9D924	Isca1	Iron-sulfur cluster assembly 1 homolog, mitochondrial	8.4e-48	126	57.143	Q4QRC6	isca1	Iron-sulfur cluster assembly 1 homolog, mitochondrial	1.01e-47	122	58.197	Q8T3X9	MagR	Iron-sulfur cluster assembly 1 homolog, mitochondrial	1.9e-48	123	57.724	A5HWB2	CELE_Y39B6A.3	Uncharacterized protein	1.3e-41	110	60	Q9BUE6	ISCA1	Iron-sulfur cluster assembly 1 homolog, mitochondrial	6.8e-49	126	60.317
dd_Smed_v6_4952_0_1	3830	1.56927	7.04508	2.49557e-27	0.194073	7.04508	0.225661	1.3752	7.04508	4.71463e-21	-1.3752	7.04508	4.71463e-21	Q16531	DDB1	DNA damage-binding protein 1	0	1250	34.08	Q3U1J4	Ddb1	DNA damage-binding protein 1	0	1250	34.16	I1XUS8	ddb1	DNA damage-binding protein 1	0	1255	33.865	Q9XYZ5	pic	DNA damage-binding protein 1	0	1252	33.147	Q21554	ddb-1	DNA damage-binding protein 1	2.57e-123	1272	27.044	I1XUS8	ddb1	DNA damage-binding protein 1	0	1255	33.865
dd_Smed_v6_15447_0_1	2957	1.56888	4.67523	2.02357e-16	0.199649	4.67523	0.356386	1.36923	4.67523	1.55209e-12	-1.36923	4.67523	1.55209e-12	O95427	PIGN	GPI ethanolamine phosphate transferase 1	0	923	38.028	Q9R1S3	Pign	GPI ethanolamine phosphate transferase 1	0	915	38.251	E7EXW2	pign	Phosphatidylinositol glycan anchor biosynthesis, class N	0	917	38.168	A1Z838	PIG-N	CG2292	5.03e-80	435	35.172	G4SNP0	pign-1	PhosphatidylInositol Glycan anchor biosynthesis class N homolog	3.26e-111	918	31.699	Q9R1S3	Pign	GPI ethanolamine phosphate transferase 1	0	915	38.251
dd_Smed_v6_18023_0_1	1046	1.56888	2.4699	7.42076e-09	1.19312	2.4699	2.21292e-05	0.375755	2.4699	0.188653	-0.375755	2.4699	0.188653	NA	NA	NA	NA	NA	NA	NA	NA	NA	NA	NA	NA	NA	NA	NA	NA	NA	NA	NA	NA	NA	NA	NA	NA	NA	NA	NA	NA	NA	NA	NA	NA	NA	NA	NA	NA
dd_Smed_v6_4967_0_1	461	1.56861	4.65922	3.10696e-11	0.733265	4.65922	0.00308988	0.835347	4.65922	0.000528613	-0.835347	4.65922	0.000528613	NA	NA	NA	NA	NA	NA	NA	NA	NA	NA	NA	NA	NA	NA	NA	NA	NA	NA	NA	NA	NA	NA	NA	NA	NA	NA	NA	NA	NA	NA	NA	NA	NA	NA	NA	NA
dd_Smed_v6_2740_0_1	1358	1.56786	7.92585	6.97385e-40	0.95244	7.92585	2.82692e-15	0.615425	7.92585	2.77529e-07	-0.615425	7.92585	2.77529e-07	A0A087X2D5	MRPL45	39S ribosomal protein L45, mitochondrial	5.28e-46	214	38.785	Q9D0Q7	Mrpl45	39S ribosomal protein L45, mitochondrial	1.16e-47	214	41.121	E7F889	mrpl45	Mitochondrial ribosomal protein L45	9.55e-32	156	39.103	Q9VCX3	mRpL45	Probable 39S ribosomal protein L45, mitochondrial	2.36e-50	296	36.149	Q95Y71	mrpl-45	Probable 39S ribosomal protein L45, mitochondrial	2.93e-21	230	29.13	Q9VCX3	mRpL45	Probable 39S ribosomal protein L45, mitochondrial	1.07e-49	296	36.149
dd_Smed_v6_28942_0_1	443	1.56769	0.513641	2.19868e-05	0.242922	0.513641	0.592331	1.32477	0.513641	0.000563777	-1.32477	0.513641	0.000563777	NA	NA	NA	NA	NA	NA	NA	NA	NA	NA	NA	NA	NA	NA	NA	NA	NA	NA	NA	NA	NA	NA	NA	NA	NA	NA	NA	NA	NA	NA	NA	NA	NA	NA	NA	NA
dd_Smed_v6_22145_0_1	759	1.56768	0.309062	0.000581121	-0.445498	0.309062	0.421895	2.01317	0.309062	3.77151e-05	-2.01317	0.309062	3.77151e-05	NA	NA	NA	NA	NA	NA	NA	NA	NA	NA	NA	NA	NA	NA	NA	NA	NA	NA	NA	NA	NA	NA	NA	NA	NA	NA	NA	NA	NA	NA	NA	NA	NA	NA	NA	NA
dd_Smed_v6_9623_0_1	1630	1.56717	6.35749	1.07019e-20	1.00027	6.35749	6.0425e-09	0.566903	6.35749	0.000964248	-0.566903	6.35749	0.000964248	NA	NA	NA	NA	NA	NA	NA	NA	NA	NA	NA	NA	NA	NA	NA	NA	NA	NA	NA	NA	NA	NA	NA	NA	NA	NA	NA	NA	NA	NA	NA	NA	NA	NA	NA	NA
dd_Smed_v6_368_0_1	860	1.56711	9.72148	2.68144e-33	0.299695	9.72148	0.0307592	1.26742	9.72148	3.6329e-22	-1.26742	9.72148	3.6329e-22	O14530	TXNDC9	Thioredoxin domain-containing protein 9	2.25e-72	182	58.791	Q9CQ79	Txndc9	Thioredoxin domain-containing protein 9	2.6e-70	182	58.242	Q7ZVX9	txndc9	Thioredoxin domain containing 9	1.19e-79	189	65.079	Q9VGV8	CG4511	CG4511, isoform A	7.68e-73	190	62.105	Q11183	txdc-9	Thioredoxin domain-containing protein 9	4.83e-51	195	50.256	Q7ZVX9	txndc9	Thioredoxin domain containing 9	5.4e-79	189	65.079
dd_Smed_v6_214_0_1	785	1.56595	9.81304	2.73306e-26	0.827139	9.81304	4.2313e-08	0.738808	9.81304	7.49926e-07	-0.738808	9.81304	7.49926e-07	P62273	RPS29	40S ribosomal protein S29	2.31e-19	51	68.627	P62274	Rps29	40S ribosomal protein S29	2.55e-19	51	68.627	Q6Q419	rps29	Ribosomal protein S29	8.29e-20	51	70.588	Q9VH69	RpS29	40S ribosomal protein S29	4.86e-20	51	70.588	P90983	rps-29	Ribosomal Protein, Small subunit	2.45e-18	51	62.745	Q9VH69	RpS29	40S ribosomal protein S29	2.2e-19	51	70.588
dd_Smed_v6_224_0_1	418	1.56592	10.8908	3.46508e-31	0.809212	10.8908	4.04599e-09	0.75671	10.8908	2.63995e-08	-0.75671	10.8908	2.63995e-08	P05386	RPLP1	60S acidic ribosomal protein P1	6.93e-12	64	48.438	P47955	Rplp1	60S acidic ribosomal protein P1	1.01e-11	64	48.438	E9QHS9	rplp1	Ribosomal protein, large, P1	2.32e-10	50	50	P08570	RpLP1	60S acidic ribosomal protein P1	5.32e-14	66	50	P91913	rla-1	60S acidic ribosomal protein P1	1.19e-10	47	53.191	P08570	RpLP1	60S acidic ribosomal protein P1	2.41e-13	66	50
dd_Smed_v6_294_0_1	1670	1.56539	10.9994	3.4135e-26	1.0736	10.9994	1.02911e-12	0.491787	10.9994	0.00118055	-0.491787	10.9994	0.00118055	Q5VWX1	KHDRBS2	KH domain-containing, RNA-binding, signal transduction-associated protein 2	1.81e-29	101	55.446	Q9WU01	Khdrbs2	KH domain-containing, RNA-binding, signal transduction-associated protein 2	2.59e-29	101	55.446	Q6P0D0	qkia	Protein quaking-A	5.32e-15	96	37.5	A0A0B4LGB9	qkr58E-1	Quaking related 58E-1, isoform C	5.1e-29	100	52	G5EFF1	asd-2	RNA-binding protein asd-2	1.33e-16	98	36.735	Q5VWX1	KHDRBS2	KH domain-containing, RNA-binding, signal transduction-associated protein 2	8.03e-29	101	55.446
dd_Smed_v6_6988_1_1	870	1.56394	5.31868	1.46222e-15	0.999479	5.31868	7.19641e-07	0.564461	5.31868	0.00508565	-0.564461	5.31868	0.00508565	Q8N5F7	NKAP	NF-kappa-B-activating protein	3.08e-41	132	56.818	Q9D0F4	Nkap	NF-kappa-B-activating protein	2.58e-41	130	57.692	NA	NA	NA	NA	NA	NA	Q9VB74	CG6066	NKAP family protein CG6066	3.27e-41	118	64.407	NA	NA	NA	NA	NA	NA	Q9D0F4	Nkap	NF-kappa-B-activating protein	1.04e-40	130	57.692
dd_Smed_v6_117_0_1	577	1.5631	11.7636	9.27773e-31	0.836058	11.7636	1.48294e-09	0.727047	11.7636	1.09439e-07	-0.727047	11.7636	1.09439e-07	P46783	RPS10	40S ribosomal protein S10	4.81e-37	114	57.018	P63325	Rps10	40S ribosomal protein S10	4.36e-37	114	57.018	Q7T1J9	rps10	Ribosomal protein S10	9.49e-34	118	55.932	Q9VWG3	RpS10b	40S ribosomal protein S10b	3.78e-38	165	46.061	O01869	rps-10	Ribosomal Protein, Small subunit	2.21e-34	147	46.259	Q9VWG3	RpS10b	40S ribosomal protein S10b	1.71e-37	165	46.061
dd_Smed_v6_5912_0_1	939	1.56282	6.25214	1.07327e-10	1.06464	6.25214	2.0531e-05	0.498176	6.25214	0.0491983	-0.498176	6.25214	0.0491983	Q5SYW2	CIZ1	Cip1-interacting zinc finger protein	4.19e-07	49	42.857	Q8VEH2	Ciz1	CDKN1A interacting zinc finger protein 1	2.88e-07	49	40.816	NA	NA	NA	NA	NA	NA	NA	NA	NA	NA	NA	NA	NA	NA	NA	NA	NA	NA	Q8VEH2	Ciz1	CDKN1A interacting zinc finger protein 1	1.16e-06	49	40.816
dd_Smed_v6_13184_0_1	1435	1.56196	3.13803	3.11802e-08	0.40222	3.13803	0.197793	1.15974	3.13803	5.76366e-05	-1.15974	3.13803	5.76366e-05	NA	NA	NA	NA	NA	NA	Q32P12	-	Uncharacterized protein C17orf53 homolog	4.51e-18	201	28.358	NA	NA	NA	NA	NA	NA	NA	NA	NA	NA	NA	NA	NA	NA	NA	NA	NA	NA	Q32P12	-	Uncharacterized protein C17orf53 homolog	1.81e-17	201	28.358
dd_Smed_v6_3487_0_1	448	1.55834	6.12054	2.27778e-21	0.844741	6.12054	5.66768e-07	0.713603	6.12054	1.81826e-05	-0.713603	6.12054	1.81826e-05	Q9UBF6	RNF7	RING-box protein 2	2.24e-35	85	58.824	Q9WTZ1	Rnf7	RING-box protein 2	4.3e-35	85	58.824	Q5EB19	rnf7	Ring finger protein 7	2.8e-35	85	58.824	Q7JWH5	Roc2	MIP07211p	4.68e-34	107	49.533	P91404	rbx-2	Yeast RBX (Ring finger protein) homolog	8.02e-29	84	51.19	Q9UBF6	RNF7	RING-box protein 2	9.91e-35	85	58.824
dd_Smed_v6_7363_0_1	1913	1.55797	6.92698	3.98433e-22	0.580621	6.92698	0.000543443	0.97735	6.92698	1.81034e-09	-0.97735	6.92698	1.81034e-09	Q9BV94	EDEM2	ER degradation-enhancing alpha-mannosidase-like protein 2	0	553	53.707	Q8BJT9	Edem2	alpha-1,2-Mannosidase	0	559	53.667	F1R301	edem2	alpha-1,2-Mannosidase	0	571	51.839	O46091	Edem1	alpha-1,2-Mannosidase	0	509	57.957	P90830	CELE_F10C2.5	alpha-1,2-Mannosidase	0	468	58.333	O46091	Edem1	alpha-1,2-Mannosidase	0	509	57.957
dd_Smed_v6_3679_0_1	2248	1.55762	4.36493	1.24462e-16	-0.486048	4.36493	0.0183023	2.04367	4.36493	1.13787e-25	-2.04367	4.36493	1.13787e-25	NA	NA	NA	NA	NA	NA	NA	NA	NA	NA	NA	NA	NA	NA	NA	NA	NA	NA	NA	NA	NA	NA	NA	NA	NA	NA	NA	NA	NA	NA	NA	NA	NA	NA	NA	NA
dd_Smed_v6_13773_0_1	616	1.55762	1.24944	1.72563e-05	0.949275	1.24944	0.013955	0.608345	1.24944	0.107071	-0.608345	1.24944	0.107071	NA	NA	NA	NA	NA	NA	NA	NA	NA	NA	NA	NA	NA	NA	NA	NA	NA	NA	NA	NA	NA	NA	NA	NA	NA	NA	NA	NA	NA	NA	NA	NA	NA	NA	NA	NA
dd_Smed_v6_537_0_1	567	1.55731	7.36721	4.16634e-14	0.254195	7.36721	0.263779	1.30312	7.36721	4.22932e-10	-1.30312	7.36721	4.22932e-10	Q9UHB6	LIMA1	LIM domain and actin-binding protein 1	2.98e-13	62	46.774	Q9ERG0	Lima1	LIM domain and actin-binding protein 1	2.81e-13	62	46.774	F1RA39	mical2b	Protein-methionine sulfoxide oxidase mical2b	8.13e-10	60	43.333	Q86BA1	Mical	[F-actin]-methionine sulfoxide oxidase Mical	1.59e-09	62	37.097	Q9GP94	mlp-1	MLP/CRP family (Muscle LIM Protein/Cysteine-rich Protein)	4e-11	61	44.262	Q9ERG0	Lima1	LIM domain and actin-binding protein 1	1.13e-12	62	46.774
dd_Smed_v6_2078_0_1	970	1.55716	7.57565	3.06667e-36	0.418174	7.57565	0.00126689	1.13899	7.57565	5.26317e-20	-1.13899	7.57565	5.26317e-20	Q9BPW8	NIPSNAP1	Protein NipSnap homolog 1	2e-75	256	46.094	O55125	Nipsnap1	Protein NipSnap homolog 1	6.83e-74	256	45.703	Q0P468	nipsnap1	Nipsnap1	1.97e-72	253	45.059	Q9VXK0	Nipsnap	Protein NipSnap	2.76e-72	269	42.007	P34492	K02D10.1	Putative NipSnap protein K02D10.1	6.84e-51	224	38.839	Q9BPW8	NIPSNAP1	Protein NipSnap homolog 1	8.85e-75	256	46.094
dd_Smed_v6_7883_0_1	599	1.55674	4.06981	3.83215e-11	0.522652	4.06981	0.0387076	1.03409	4.06981	1.57643e-05	-1.03409	4.06981	1.57643e-05	NA	NA	NA	NA	NA	NA	NA	NA	NA	NA	NA	NA	NA	NA	NA	NA	NA	NA	NA	NA	NA	NA	NA	NA	NA	NA	NA	NA	NA	NA	NA	NA	NA	NA	NA	NA
dd_Smed_v6_516_0_1	488	1.55593	8.79334	1.47909e-30	0.291723	8.79334	0.043821	1.26421	8.79334	1.61818e-20	-1.26421	8.79334	1.61818e-20	Q3MIH3	UBA52	Ubiquitin A-52 residue ribosomal protein fusion product 1	7.03e-41	66	98.485	P62984	Uba52	Ubiquitin-60S ribosomal protein L40	7.73e-41	66	98.485	B0R193	ubb	Ubiquitin B	1.24e-40	66	98.485	P18101	RpL40	Ubiquitin-60S ribosomal protein L40	7.24e-41	66	98.485	P49632	ubq-2	Ubiquitin-60S ribosomal protein L40	1.3e-41	66	98.485	P49632	ubq-2	Ubiquitin-60S ribosomal protein L40	1.53e-40	66	98.485
dd_Smed_v6_5059_0_1	1253	1.55567	6.73844	1.04423e-28	0.741939	6.73844	2.45977e-07	0.813735	6.73844	7.94306e-09	-0.813735	6.73844	7.94306e-09	Q7KZN9	COX15	Cytochrome c oxidase assembly protein COX15 homolog	6.3e-122	354	56.497	Q8BJ03	Cox15	Cytochrome c oxidase assembly protein COX15 homolog	7.54e-124	354	57.91	F1R355	cox15	Cytochrome c oxidase assembly homolog 15 (yeast)	3.9e-124	354	55.085	Q9W1F5	CG3803	CG3803	2.42e-113	353	56.374	Q22251	cox-15	Cytochrome OXidase assembly protein	3.81e-128	377	50.133	Q22251	cox-15	Cytochrome OXidase assembly protein	4.5e-127	377	50.133
dd_Smed_v6_621_0_1	796	1.55499	9.42451	5.49285e-21	1.00534	9.42451	2.74915e-09	0.549648	9.42451	0.00119124	-0.549648	9.42451	0.00119124	Q9UBQ5	EIF3K	Eukaryotic translation initiation factor 3 subunit K	4.55e-62	204	46.078	Q9DBZ5	Eif3k	Eukaryotic translation initiation factor 3 subunit K	7.81e-62	204	46.569	Q567V6	eif3k	Eukaryotic translation initiation factor 3 subunit K	9.77e-56	204	43.137	Q9W2D9	CG10306	Eukaryotic translation initiation factor 3 subunit K	1.82e-50	204	38.235	Q9XUP3	eif-3.K	Eukaryotic translation initiation factor 3 subunit K	1.53e-35	229	28.821	Q9UBQ5	EIF3K	Eukaryotic translation initiation factor 3 subunit K	2.01e-61	204	46.078
dd_Smed_v6_1169_0_1	753	1.55473	8.21251	2.55441e-34	1.07308	8.21251	1.06981e-16	0.481645	8.21251	0.000206316	-0.481645	8.21251	0.000206316	Q9Y5S9	RBM8A	RNA-binding protein 8A	2.7e-48	147	54.422	Q9CWZ3	Rbm8a	RNA-binding protein 8A	2.97e-48	147	54.422	Q5D018	rbm8a	RNA-binding protein 8A	1.23e-51	150	56.667	Q9V535	tsu	RNA-binding protein 8A	2.79e-50	149	53.691	Q21832	rnp-4	RNA-binding protein 8A	1.51e-43	123	52.033	Q5D018	rbm8a	RNA-binding protein 8A	5.59e-51	150	56.667
dd_Smed_v6_1506_0_1	549	1.55453	6.79119	7.17267e-32	0.902036	6.79119	2.50035e-11	0.652497	6.79119	1.05796e-06	-0.652497	6.79119	1.05796e-06	Q9UL33	TRAPPC2L	Trafficking protein particle complex subunit 2-like protein	1.65e-35	134	42.537	Q9JME7	Trappc2l	Trafficking protein particle complex subunit 2-like protein	2.6e-36	133	42.857	A0A0R4IY03	trappc2l	Trafficking protein particle complex 2-like	7.5e-38	133	43.609	Q9VUZ1	Trs20	Probable trafficking protein particle complex subunit 2	0.000142	102	28.431	NA	NA	NA	NA	NA	NA	A0A0R4IY03	trappc2l	Trafficking protein particle complex 2-like	3.41e-37	133	43.609
dd_Smed_v6_113_0_1	519	1.55451	11.0847	1.30853e-33	0.897452	11.0847	7.34537e-12	0.657059	11.0847	4.40137e-07	-0.657059	11.0847	4.40137e-07	P62899	RPL31	60S ribosomal protein L31	1.12e-52	98	76.531	P62900	Rpl31	60S ribosomal protein L31	1.23e-52	98	76.531	Q24JV3	rpl31	Ribosomal protein L31	2.7e-50	98	74.49	Q9V597	RpL31	60S ribosomal protein L31	4.95e-40	99	66.667	Q9U332	rpl-31	60S ribosomal protein L31	3.01e-39	98	70.408	P62900	Rpl31	60S ribosomal protein L31	4.96e-52	98	76.531
dd_Smed_v6_28385_0_1	1794	1.55422	1.32591	9.06004e-06	-0.0286278	1.32591	0.948935	1.58284	1.32591	1.4416e-05	-1.58284	1.32591	1.4416e-05	NA	NA	NA	NA	NA	NA	NA	NA	NA	NA	NA	NA	NA	NA	NA	NA	NA	NA	NA	NA	NA	NA	NA	NA	NA	NA	NA	NA	NA	NA	NA	NA	NA	NA	NA	NA
dd_Smed_v6_2989_0_1	620	1.55377	6.68887	2.66366e-33	0.467701	6.68887	0.000543988	1.08607	6.68887	6.04945e-17	-1.08607	6.68887	6.04945e-17	O14737	PDCD5	Programmed cell death protein 5	4.83e-20	87	44.828	P56812	Pdcd5	Programmed cell death protein 5	6.28e-21	91	46.154	Q7ZUZ4	pdcd5	Programmed cell death 5	1.42e-20	91	48.352	Q9VUZ8	PDCD-5	GEO07442p1	9.45e-19	92	43.478	Q93408	D2005.3	Uncharacterized protein D2005.3	3.08e-17	111	40.541	P56812	Pdcd5	Programmed cell death protein 5	2.52e-20	91	46.154
dd_Smed_v6_32516_0_1	737	1.55375	1.61011	2.32664e-05	0.762779	1.61011	0.0541576	0.790967	1.61011	0.0376388	-0.790967	1.61011	0.0376388	NA	NA	NA	NA	NA	NA	NA	NA	NA	NA	NA	NA	NA	NA	NA	NA	NA	NA	NA	NA	NA	NA	NA	NA	NA	NA	NA	NA	NA	NA	NA	NA	NA	NA	NA	NA
dd_Smed_v6_16218_0_1	465	1.55334	1.0992	0.000141854	-0.0439013	1.0992	0.932465	1.59724	1.0992	0.000177987	-1.59724	1.0992	0.000177987	NA	NA	NA	NA	NA	NA	NA	NA	NA	NA	NA	NA	NA	NA	NA	NA	NA	NA	NA	NA	NA	NA	NA	NA	NA	NA	NA	NA	NA	NA	NA	NA	NA	NA	NA	NA
dd_Smed_v6_11973_0_1	1181	1.55332	5.06011	2.85472e-15	1.06588	5.06011	1.32578e-07	0.487434	5.06011	0.0166223	-0.487434	5.06011	0.0166223	NA	NA	NA	NA	NA	NA	NA	NA	NA	NA	NA	NA	NA	NA	NA	NA	NA	NA	NA	NA	NA	NA	NA	NA	NA	NA	NA	NA	NA	NA	NA	NA	NA	NA	NA	NA
dd_Smed_v6_5842_0_1	5033	1.5523	4.41607	8.54704e-10	-0.306768	4.41607	0.279371	1.85907	4.41607	9.00458e-13	-1.85907	4.41607	9.00458e-13	Q8NDG6	TDRD9	Putative ATP-dependent RNA helicase TDRD9	1.7e-159	1339	31.815	Q14BI7	Tdrd9	Putative ATP-dependent RNA helicase TDRD9	3.17e-154	1333	31.358	B8A4F4	tdrd9	Putative ATP-dependent RNA helicase TDRD9	4.63e-151	1334	29.385	Q9VF26	spn-E	Probable ATP-dependent RNA helicase spindle-E	1.35e-121	1356	28.835	Q22307	rha-1	Probable ATP-dependent RNA helicase A	8.42e-58	703	27.596	Q8NDG6	TDRD9	Putative ATP-dependent RNA helicase TDRD9	7.52e-159	1339	31.815
dd_Smed_v6_123_0_1	496	1.55204	10.2795	6.55379e-38	0.873524	10.2795	1.08349e-12	0.678518	10.2795	2.44814e-08	-0.678518	10.2795	2.44814e-08	P60866	RPS20	40S ribosomal protein S20	3.49e-46	109	64.22	P60867	Rps20	40S ribosomal protein S20	3.84e-46	109	64.22	NA	NA	NA	NA	NA	NA	P55828	RpS20	40S ribosomal protein S20	5.1e-45	105	64.762	Q8WQA8	rps-20	Ribosomal Protein, Small subunit	3.61e-40	100	58	P60867	Rps20	40S ribosomal protein S20	1.54e-45	109	64.22
dd_Smed_v6_10685_0_1	683	1.55128	4.84884	1.74157e-06	0.62715	4.84884	0.0702187	0.924133	4.84884	0.00562089	-0.924133	4.84884	0.00562089	NA	NA	NA	NA	NA	NA	NA	NA	NA	NA	NA	NA	NA	NA	NA	NA	NA	NA	NA	NA	NA	NA	NA	NA	NA	NA	NA	NA	NA	NA	NA	NA	NA	NA	NA	NA
dd_Smed_v6_1166_0_1	516	1.55099	7.31515	1.24989e-33	0.603232	7.31515	5.22919e-06	0.947756	7.31515	1.96254e-13	-0.947756	7.31515	1.96254e-13	P63172	DYNLT1	Dynein light chain Tctex-type 1	4.88e-65	113	76.991	P51807	Dynlt1	Dynein light chain Tctex-type 1	7.93e-63	113	73.451	Q66IC8	tctex1d1	Tctex1 domain-containing protein 1	9.52e-07	132	26.515	Q94524	Dlc90F	Dynein light chain Tctex-type	6.62e-51	113	63.717	Q18917	dylt-2	DYnein Light chain (Tctex type)	1.38e-07	102	28.431	P63172	DYNLT1	Dynein light chain Tctex-type 1	2.16e-64	113	76.991
dd_Smed_v6_168_0_1	11028	1.55021	11.2368	1.16824e-32	0.883703	11.2368	2.75601e-11	0.666509	11.2368	4.18484e-07	-0.666509	11.2368	4.18484e-07	Q12933	TRAF2	TNF receptor-associated factor 2	1.2e-37	493	24.949	P39429	Traf2	TNF receptor-associated factor 2	1.14e-45	485	26.598	Q6IWL4	traf6	TNF receptor-associated factor 6	3.57e-31	438	25.571	Q9W499	RpL35	FI02809p	5.13e-31	122	50.82	G5EG80	trf-1	TNF Receptor Associated Factor (TRAF) homolog	2.32e-31	446	21.973	P39429	Traf2	TNF receptor-associated factor 2	4.6e-45	485	26.598
dd_Smed_v6_15501_0_1	1292	1.55	3.53726	4.5938e-10	0.328332	3.53726	0.236737	1.22167	3.53726	1.45315e-06	-1.22167	3.53726	1.45315e-06	NA	NA	NA	NA	NA	NA	NA	NA	NA	NA	NA	NA	NA	NA	NA	NA	NA	NA	NA	NA	NA	NA	NA	NA	NA	NA	NA	NA	NA	NA	NA	NA	NA	NA	NA	NA
dd_Smed_v6_9335_0_1	1371	1.5499	5.27787	1.03097e-14	0.867579	5.27787	2.90035e-05	0.682318	5.27787	0.000857938	-0.682318	5.27787	0.000857938	NA	NA	NA	NA	NA	NA	NA	NA	NA	NA	NA	NA	Q503I1	rrnad1	Zgc:110579	4.04e-08	257	25.292	NA	NA	NA	NA	NA	NA	Q93574	CELE_F25H2.12	Uncharacterized protein	1.16e-16	164	32.317	Q93574	CELE_F25H2.12	Uncharacterized protein	1.37e-15	164	32.317
dd_Smed_v6_12379_0_1	641	1.5497	5.17507	5.01819e-16	1.02663	5.17507	1.70707e-07	0.523069	5.17507	0.00788114	-0.523069	5.17507	0.00788114	Q9Y3C7	MED31	Mediator of RNA polymerase II transcription subunit 31	3.09e-34	112	50.893	Q9CXU1	Med31	Mediator of RNA polymerase II transcription subunit 31	1.09e-34	112	51.786	Q6DH26	med31	Mediator of RNA polymerase II transcription subunit 31	2.13e-36	111	52.252	Q8IH24	MED31	Mediator of RNA polymerase II transcription subunit 31	1.86e-35	110	52.727	P91869	mdt-31	Mediator of RNA polymerase II transcription subunit 31	3.91e-30	107	50.467	Q6DH26	med31	Mediator of RNA polymerase II transcription subunit 31	9.67e-36	111	52.252
dd_Smed_v6_4915_0_1	753	1.54792	6.64385	9.73168e-29	1.09178	6.64385	1.36764e-14	0.456141	6.64385	0.00137126	-0.456141	6.64385	0.00137126	NA	NA	NA	NA	NA	NA	NA	NA	NA	NA	NA	NA	NA	NA	NA	NA	NA	NA	NA	NA	NA	NA	NA	NA	NA	NA	NA	NA	NA	NA	NA	NA	NA	NA	NA	NA
dd_Smed_v6_5313_0_1	1280	1.54782	4.63933	1.51803e-15	0.733483	4.63933	0.000299553	0.814339	4.63933	3.57745e-05	-0.814339	4.63933	3.57745e-05	NA	NA	NA	NA	NA	NA	Q8BTE0	Sdhaf4	Succinate dehydrogenase assembly factor 4, mitochondrial	4.31e-18	70	55.714	NA	NA	NA	NA	NA	NA	Q9VLU6	Sirup	Succinate dehydrogenase assembly factor 4, mitochondrial	1.13e-17	72	58.333	NA	NA	NA	NA	NA	NA	Q8BTE0	Sdhaf4	Succinate dehydrogenase assembly factor 4, mitochondrial	1.73e-17	70	55.714
dd_Smed_v6_13567_0_1	839	1.54735	3.5487	2.97067e-11	0.336106	3.5487	0.194362	1.21124	3.5487	3.2263e-07	-1.21124	3.5487	3.2263e-07	NA	NA	NA	NA	NA	NA	NA	NA	NA	NA	NA	NA	NA	NA	NA	NA	NA	NA	NA	NA	NA	NA	NA	NA	NA	NA	NA	NA	NA	NA	NA	NA	NA	NA	NA	NA
dd_Smed_v6_4291_0_1	1131	1.5472	4.38123	4.95456e-16	0.0606083	4.38123	0.797533	1.48659	4.38123	2.02209e-14	-1.48659	4.38123	2.02209e-14	Q8TCX1	DYNC2LI1	Cytoplasmic dynein 2 light intermediate chain 1	4.31e-86	347	40.058	Q8K0T2	Dync2li1	Cytoplasmic dynein 2 light intermediate chain 1	1.34e-91	346	40.173	Q7SXY4	dync2li1	Cytoplasmic dynein 2 light intermediate chain 1	3.41e-90	342	38.596	Q9VLB9	CG3769	CG3769	4.05e-38	341	28.152	Q19119	xbx-1	X-BoX promoter element regulated	2.39e-45	341	30.792	Q8K0T2	Dync2li1	Cytoplasmic dynein 2 light intermediate chain 1	5.4e-91	346	40.173
dd_Smed_v6_3965_0_1	1055	1.5471	6.20666	4.91692e-26	0.63414	6.20666	3.06771e-05	0.91296	6.20666	6.37877e-10	-0.91296	6.20666	6.37877e-10	NA	NA	NA	NA	NA	NA	Q8BPE4	Tmem177	Transmembrane protein 177	2.81e-09	315	20.952	Q6PBI8	tmem177	Transmembrane protein 177	6.92e-10	213	25.822	NA	NA	NA	NA	NA	NA	NA	NA	NA	NA	NA	NA	Q6PBI8	tmem177	Transmembrane protein 177	3.15e-09	213	25.822
dd_Smed_v6_15274_0_1	1388	1.54675	0.86518	0.00106449	0.297265	0.86518	0.592492	1.24948	0.86518	0.0109661	-1.24948	0.86518	0.0109661	P38919	EIF4A3	Eukaryotic initiation factor 4A-III	2.69e-15	136	30.147	Q91VC3	Eif4a3	Eukaryotic initiation factor 4A-III	3.03e-15	136	30.147	Q7ZVA6	eif4a3	Eukaryotic initiation factor 4A-III	4.96e-15	136	30.147	Q9VHS8	eIF4AIII	Eukaryotic initiation factor 4A-III	7.62e-17	156	30.769	P27639	inf-1	Eukaryotic initiation factor 4A	2.85e-19	136	38.971	P27639	inf-1	Eukaryotic initiation factor 4A	3.08e-18	136	38.971
dd_Smed_v6_14832_0_1	702	1.54587	3.16912	1.32469e-09	0.196654	3.16912	0.507669	1.34921	3.16912	2.25977e-07	-1.34921	3.16912	2.25977e-07	Q8NFU3	TSTD1	Thiosulfate sulfurtransferase/rhodanese-like domain-containing protein 1	6.92e-17	107	30.841	E9PY03	Tstd1	Thiosulfate sulfurtransferase (rhodanese)-like domain-containing 1	4.13e-19	128	30.469	NA	NA	NA	NA	NA	NA	NA	NA	NA	NA	NA	NA	NA	NA	NA	NA	NA	NA	E9PY03	Tstd1	Thiosulfate sulfurtransferase (rhodanese)-like domain-containing 1	1.66e-18	128	30.469
dd_Smed_v6_11234_0_1	1397	1.54526	5.67769	5.65551e-24	0.846926	5.67769	7.29701e-08	0.698333	5.67769	6.52077e-06	-0.698333	5.67769	6.52077e-06	Q9Y2Z4	YARS2	Tyrosine--tRNA ligase, mitochondrial	3.09e-64	417	35.492	Q8BYL4	Yars2	Tyrosine--tRNA ligase, mitochondrial	4.96e-66	449	33.408	F1Q4R5	yars2	Tyrosine--tRNA ligase	3.25e-67	326	37.423	Q9W107	TyrRS-m	Tyrosine--tRNA ligase, mitochondrial	1.24e-64	354	34.181	H2KZL6	yars-2	Tyrosine--tRNA ligase	5.13e-40	314	33.439	F1Q4R5	yars2	Tyrosine--tRNA ligase	1.48e-66	326	37.423
dd_Smed_v6_7302_0_1	1975	1.54515	5.77931	1.49415e-19	0.720674	5.77931	4.77488e-05	0.824479	5.77931	1.86247e-06	-0.824479	5.77931	1.86247e-06	Q9NTM9	CUTC	Copper homeostasis protein cutC homolog	2.17e-18	91	45.055	Q9D8X1	Cutc	Copper homeostasis protein cutC homolog	4.2e-17	91	43.956	NA	NA	NA	NA	NA	NA	NA	NA	NA	NA	NA	NA	P34630	cutc-1	Copper homeostasis protein cutC homolog	3.5e-14	81	44.444	Q9NTM9	CUTC	Copper homeostasis protein cutC homolog	9.58e-18	91	45.055
dd_Smed_v6_13204_0_1	711	1.54472	2.50213	6.99021e-09	-0.0485526	2.50213	0.886119	1.59328	2.50213	7.50384e-09	-1.59328	2.50213	7.50384e-09	Q6UX40	TMEM107	Transmembrane protein 107	1.64e-11	93	30.108	Q9CPV0	Tmem107	Transmembrane protein 107	5.98e-10	93	30.108	Q6NZZ4	tmem107	Transmembrane protein 107	6.32e-10	96	29.167	NA	NA	NA	NA	NA	NA	NA	NA	NA	NA	NA	NA	Q6UX40	TMEM107	Transmembrane protein 107	6.66e-11	93	30.108
dd_Smed_v6_2253_0_1	866	1.54457	6.74545	1.0316e-33	0.703028	6.74545	8.1836e-08	0.841539	6.74545	5.44335e-11	-0.841539	6.74545	5.44335e-11	Q96GY3	LIN37	Protein lin-37 homolog	2.74e-20	241	31.95	Q9D8N6	Lin37	Protein lin-37 homolog	5.97e-22	244	31.148	Q567Z3	lin37	Lin-37 homolog (C. elegans)	4.89e-27	237	30.38	Q7K159	mip40	LD06557p	3.11e-05	146	27.397	NA	NA	NA	NA	NA	NA	Q567Z3	lin37	Lin-37 homolog (C. elegans)	2.22e-26	237	30.38
dd_Smed_v6_11175_0_1	860	1.54404	5.24956	2.80978e-22	0.84938	5.24956	2.19391e-07	0.694657	5.24956	1.6226e-05	-0.694657	5.24956	1.6226e-05	O14893	GEMIN2	Gem-associated protein 2	3.72e-07	92	33.696	Q9CQQ4	Gemin2	Gem-associated protein 2	5.81e-07	92	34.783	Q568J0	gemin2	Survival of motor neuron protein interacting protein 1	8.23e-07	109	31.193	NA	NA	NA	NA	NA	NA	NA	NA	NA	NA	NA	NA	O14893	GEMIN2	Gem-associated protein 2	1.64e-06	92	33.696
dd_Smed_v6_15095_0_1	1050	1.54394	2.91157	5.43336e-07	0.680362	2.91157	0.0391934	0.863576	2.91157	0.00643643	-0.863576	2.91157	0.00643643	NA	NA	NA	NA	NA	NA	NA	NA	NA	NA	NA	NA	NA	NA	NA	NA	NA	NA	NA	NA	NA	NA	NA	NA	NA	NA	NA	NA	NA	NA	NA	NA	NA	NA	NA	NA
dd_Smed_v6_1524_0_1	1348	1.54338	9.70663	5.0678e-28	0.702365	9.70663	1.13879e-06	0.841014	9.70663	3.02441e-09	-0.841014	9.70663	3.02441e-09	Q16795	NDUFA9	NADH dehydrogenase [ubiquinone] 1 alpha subcomplex subunit 9, mitochondrial	4.99e-90	350	46.857	Q9DC69	Ndufa9	NADH dehydrogenase [ubiquinone] 1 alpha subcomplex subunit 9, mitochondrial	2.25e-85	335	49.254	A8E515	ndufa9a	Ndufa9 protein	1.12e-87	342	43.567	Q9VPE2	ND-39	NADH dehydrogenase (Ubiquinone) 39 kDa subunit, isoform A	4.22e-101	372	45.968	Q9N3H3	CELE_Y53G8AL.2	Uncharacterized protein	2.21e-78	376	41.489	Q9VPE2	ND-39	NADH dehydrogenase (Ubiquinone) 39 kDa subunit, isoform A	1.91e-100	372	45.968
dd_Smed_v6_14048_0_1	404	1.54269	2.17282	1.18434e-08	0.764098	2.17282	0.00838517	0.778597	2.17282	0.00490421	-0.778597	2.17282	0.00490421	NA	NA	NA	NA	NA	NA	NA	NA	NA	NA	NA	NA	NA	NA	NA	NA	NA	NA	NA	NA	NA	NA	NA	NA	NA	NA	NA	NA	NA	NA	NA	NA	NA	NA	NA	NA
dd_Smed_v6_11829_0_1	695	1.54106	4.66543	7.90417e-13	0.401932	4.66543	0.0847799	1.13913	4.66543	1.8236e-07	-1.13913	4.66543	1.8236e-07	NA	NA	NA	NA	NA	NA	NA	NA	NA	NA	NA	NA	NA	NA	NA	NA	NA	NA	NA	NA	NA	NA	NA	NA	NA	NA	NA	NA	NA	NA	NA	NA	NA	NA	NA	NA
dd_Smed_v6_110_0_1	449	1.54057	10.8292	2.32013e-33	0.737546	10.8292	1.68873e-08	0.803028	10.8292	4.64747e-10	-0.803028	10.8292	4.64747e-10	P49207	RPL34	60S ribosomal protein L34	1.19e-32	107	55.14	Q9D1R9	Rpl34	60S ribosomal protein L34	2.04e-33	107	56.075	Q7ZWJ7	rpl34	60S ribosomal protein L34	6.43e-33	107	56.075	Q8SYG0	RpL34a	RE63456p	7.9e-45	106	66.038	A3QMC5	rpl-34	Ribosomal Protein, Large subunit	8.98e-30	105	49.524	Q8SYG0	RpL34a	RE63456p	3.58e-44	106	66.038
dd_Smed_v6_11194_0_1	1029	1.53957	1.40519	2.55832e-06	0.143305	1.40519	0.723311	1.39627	1.40519	3.82787e-05	-1.39627	1.40519	3.82787e-05	NA	NA	NA	NA	NA	NA	NA	NA	NA	NA	NA	NA	NA	NA	NA	NA	NA	NA	NA	NA	NA	NA	NA	NA	NA	NA	NA	NA	NA	NA	NA	NA	NA	NA	NA	NA
dd_Smed_v6_15123_0_1	1788	1.5393	4.70701	5.65657e-16	0.562694	4.70701	0.00519957	0.976603	4.70701	3.96123e-07	-0.976603	4.70701	3.96123e-07	O00505	KPNA3	Importin subunit alpha-4	7.05e-14	270	21.481	O35344	Kpna3	Importin subunit alpha-4	8.17e-14	270	21.481	Q8JFT7	kpna3	Importin subunit alpha	6.37e-12	270	20.37	Q9UB78	Kap-alpha3	Importin subunit alpha	1.33e-10	290	20.69	Q19969	ima-3	Importin subunit alpha-3	3.06e-08	243	18.519	O00505	KPNA3	Importin subunit alpha-4	3.12e-13	270	21.481
dd_Smed_v6_15403_0_1	877	1.53899	3.0285	1.39931e-09	0.541893	3.0285	0.0491488	0.9971	3.0285	0.000120519	-0.9971	3.0285	0.000120519	Q96AZ1	EEF1AKMT3	EEF1A lysine methyltransferase 3	2.11e-10	132	26.515	Q9CZ09	Mettl18	Histidine protein methyltransferase 1 homolog	2.4e-33	251	31.474	Q5XJN3	eef2kmt	Family with sequence similarity 86, member A	0.000157	179	28.492	Q9VQK8	CG17219	FI02048p	1.34e-35	214	37.85	NA	NA	NA	NA	NA	NA	Q9VQK8	CG17219	FI02048p	6.06e-35	214	37.85
dd_Smed_v6_6061_0_1	597	1.53846	5.802	2.754e-25	0.737656	5.802	1.4091e-06	0.800807	5.802	8.40532e-08	-0.800807	5.802	8.40532e-08	Q9BV19	C1orf50	Uncharacterized protein C1orf50	1.12e-38	146	39.726	Q5EBG8	-	Uncharacterized protein C1orf50 homolog	7.07e-39	135	40.741	Q502G5	zgc:112255	Uncharacterized protein C1orf50 homolog	3.24e-38	135	41.481	Q8INX1	CG31800	Uncharacterized protein	4.11e-33	118	45.763	NA	NA	NA	NA	NA	NA	Q5EBG8	-	Uncharacterized protein C1orf50 homolog	2.84e-38	135	40.741
dd_Smed_v6_776_0_1	604	1.53802	9.52787	4.83002e-27	0.646139	9.52787	1.12839e-05	0.891883	9.52787	5.75726e-10	-0.891883	9.52787	5.75726e-10	NA	NA	NA	NA	NA	NA	NA	NA	NA	NA	NA	NA	NA	NA	NA	NA	NA	NA	Q9W141	CG4692	Putative ATP synthase subunit f, mitochondrial	1.15e-09	113	27.434	NA	NA	NA	NA	NA	NA	Q9W141	CG4692	Putative ATP synthase subunit f, mitochondrial	5.23e-09	113	27.434
dd_Smed_v6_15785_0_1	1454	1.53798	0.764611	9.33681e-05	-0.131318	0.764611	0.79527	1.6693	0.764611	5.59437e-05	-1.6693	0.764611	5.59437e-05	NA	NA	NA	NA	NA	NA	NA	NA	NA	NA	NA	NA	NA	NA	NA	NA	NA	NA	NA	NA	NA	NA	NA	NA	NA	NA	NA	NA	NA	NA	NA	NA	NA	NA	NA	NA
dd_Smed_v6_13660_0_1	994	1.53773	3.79771	9.43006e-10	0.82078	3.79771	0.00185506	0.716948	3.79771	0.00550531	-0.716948	3.79771	0.00550531	Q96EY9	ADAT3	Probable inactive tRNA-specific adenosine deaminase-like protein 3	3.07e-26	298	26.174	Q6PAT0	Adat3	Probable inactive tRNA-specific adenosine deaminase-like protein 3	6.76e-28	296	27.027	Q8JFW4	adat3	Probable inactive tRNA-specific adenosine deaminase-like protein 3	1.76e-30	301	28.904	Q7K157	CG10927	LD07624p	1.6e-12	78	41.026	NA	NA	NA	NA	NA	NA	Q8JFW4	adat3	Probable inactive tRNA-specific adenosine deaminase-like protein 3	7.99e-30	301	28.904
dd_Smed_v6_3669_0_1	572	1.53732	7.10915	3.95118e-34	0.727719	7.10915	1.84333e-08	0.809602	7.10915	1.80347e-10	-0.809602	7.10915	1.80347e-10	Q96EY4	TMA16	Translation machinery-associated protein 16	8.37e-11	149	28.188	Q9CR02	Tma16	Translation machinery-associated protein 16	9.53e-10	152	28.947	A7MCB7	tma16	Translation machinery-associated protein 16	4.82e-12	159	29.56	Q9VXY4	CG15027	Translation machinery-associated protein 16 homolog	7.26e-05	152	22.368	NA	NA	NA	NA	NA	NA	A7MCB7	tma16	Translation machinery-associated protein 16	2.19e-11	159	29.56
dd_Smed_v6_2595_0_1	3660	1.53723	5.42964	5.09308e-11	-0.201605	5.42964	0.448036	1.73883	5.42964	3.61482e-13	-1.73883	5.42964	3.61482e-13	Q9Y5B9	SUPT16H	FACT complex subunit SPT16	0	938	41.258	Q920B9	Supt16h	FACT complex subunit SPT16	0	938	41.365	A8KBZ9	xpnpep3	X-prolyl aminopeptidase (Aminopeptidase P) 3, putative	1.19e-05	150	28.667	Q8IRG6	dre4	FACT complex subunit spt16	0	949	41.096	Q9N5R9	spt-16	FACT complex subunit spt-16	0	945	38.942	Q920B9	Supt16h	FACT complex subunit SPT16	0	938	41.365
dd_Smed_v6_7879_0_1	855	1.53722	6.05052	9.71308e-23	0.572982	6.05052	0.000464637	0.964238	6.05052	1.04551e-09	-0.964238	6.05052	1.04551e-09	Q8WUX9	CHMP7	Charged multivesicular body protein 7	2.35e-12	222	28.378	Q8R1T1	Chmp7	Charged multivesicular body protein 7	5.01e-12	222	28.378	Q6PBQ2	chmp7	Charged multivesicular body protein 7	1.04e-08	120	31.667	Q9Y124	BcDNA.GH08385	BcDNA.GH08385	7.56e-06	133	25.564	NA	NA	NA	NA	NA	NA	Q8WUX9	CHMP7	Charged multivesicular body protein 7	1.04e-11	222	28.378
dd_Smed_v6_325_0_1	866	1.5367	9.99335	6.85508e-34	0.842478	9.99335	6.70131e-11	0.694222	9.99335	5.6679e-08	-0.694222	9.99335	5.6679e-08	Q3MIH3	UBA52	Ubiquitin A-52 residue ribosomal protein fusion product 1	3.62e-70	108	93.519	P62984	Uba52	Ubiquitin-60S ribosomal protein L40	3.98e-70	108	93.519	B0R193	ubb	Ubiquitin B	4.46e-33	56	100	P18101	RpL40	Ubiquitin-60S ribosomal protein L40	4.37e-72	108	95.37	P49632	ubq-2	Ubiquitin-60S ribosomal protein L40	8.28e-67	108	90.741	P18101	RpL40	Ubiquitin-60S ribosomal protein L40	1.98e-71	108	95.37
dd_Smed_v6_563_0_1	287	1.53598	7.0697	2.88101e-28	0.844718	7.0697	3.1064e-09	0.691266	7.0697	9.2949e-07	-0.691266	7.0697	9.2949e-07	NA	NA	NA	NA	NA	NA	NA	NA	NA	NA	NA	NA	Q05AK9	tma7	Translation machinery-associated protein 7	4.7e-05	33	48.485	NA	NA	NA	NA	NA	NA	NA	NA	NA	NA	NA	NA	Q05AK9	tma7	Translation machinery-associated protein 7	0.000214	33	48.485
dd_Smed_v6_17762_0_1	1000	1.53584	0.80006	1.42804e-05	0.726387	0.80006	0.0613528	0.809456	0.80006	0.0263465	-0.809456	0.80006	0.0263465	NA	NA	NA	NA	NA	NA	NA	NA	NA	NA	NA	NA	NA	NA	NA	NA	NA	NA	NA	NA	NA	NA	NA	NA	NA	NA	NA	NA	NA	NA	NA	NA	NA	NA	NA	NA
dd_Smed_v6_12155_0_1	1437	1.53543	4.03735	1.21591e-13	0.488376	4.03735	0.0284299	1.04705	4.03735	6.33575e-07	-1.04705	4.03735	6.33575e-07	NA	NA	NA	NA	NA	NA	NA	NA	NA	NA	NA	NA	NA	NA	NA	NA	NA	NA	NA	NA	NA	NA	NA	NA	NA	NA	NA	NA	NA	NA	NA	NA	NA	NA	NA	NA
dd_Smed_v6_8741_0_1	1920	1.53524	4.61131	1.14365e-05	0.120788	4.61131	0.773611	1.41445	4.61131	7.84723e-05	-1.41445	4.61131	7.84723e-05	Q8N6R0	METTL13	Methyltransferase-like protein 13	1.28e-37	403	29.529	Q91YR5	Mettl13	Methyltransferase-like protein 13	3.4e-41	403	29.777	A5WVX1	mettl13	Methyltransferase-like protein 13	9.97e-41	448	29.018	Q9VIK9	CG2614	Methyltransferase-like protein 13	8.14e-23	239	30.962	Q17539	C01B10.8	Uncharacterized protein	7.47e-29	365	28.767	Q91YR5	Mettl13	Methyltransferase-like protein 13	1.37e-40	403	29.777
dd_Smed_v6_8477_0_1	1761	1.53509	5.68835	3.39188e-21	0.554374	5.68835	0.00114951	0.98072	5.68835	2.24125e-09	-0.98072	5.68835	2.24125e-09	Q96G46	DUS3L	tRNA-dihydrouridine(47) synthase [NAD(P)(+)]-like	0	572	48.776	Q91XI1	Dus3l	tRNA-dihydrouridine(47) synthase [NAD(P)(+)]-like	0	571	48.511	E7F220	dus2	Dihydrouridine synthase 2	2.54e-26	278	29.496	Q9VIS4	CG10463	tRNA-dihydrouridine(47) synthase [NAD(P)(+)]	7.41e-164	513	47.368	Q9TYN2	CELE_Y37E11B.5	tRNA-dihydrouridine(47) synthase [NAD(P)(+)]	3.19e-155	524	45.42	Q96G46	DUS3L	tRNA-dihydrouridine(47) synthase [NAD(P)(+)]-like	0	572	48.776
dd_Smed_v6_20961_0_1	987	1.53487	3.55511	1.02433e-11	1.71312	3.55511	8.59268e-14	-0.178253	3.55511	0.46884	0.178253	3.55511	0.46884	Q12986	NFX1	Transcriptional repressor NF-X1	1.45e-32	308	30.519	B1AY10	Nfx1	Transcriptional repressor NF-X1	3.05e-32	313	30.351	F8W2N9	nfxl1	Nuclear transcription factor, X-box-binding-like 1	5.01e-05	175	25.714	P40798	stc	Protein shuttle craft	3.02e-34	299	28.763	Q18034	nfx-1	Transcriptional repressor NF-X1 homolog	1.33e-25	314	27.707	P40798	stc	Protein shuttle craft	1.37e-33	299	28.763
dd_Smed_v6_7971_0_1	477	1.53455	6.07221	9.05532e-26	1.01842	6.07221	9.53088e-12	0.516132	6.07221	0.000542623	-0.516132	6.07221	0.000542623	P49721	PSMB2	Proteasome subunit beta type-2	1.91e-58	158	53.797	Q9R1P3	Psmb2	Proteasome subunit beta type-2	1.76e-58	158	53.797	NA	NA	NA	NA	NA	NA	Q9VJJ0	Prosbeta4	Proteasome subunit beta type	3.4e-51	158	47.468	P91477	pbs-4	Proteasome subunit beta type-2	3.83e-33	145	38.621	Q9R1P3	Psmb2	Proteasome subunit beta type-2	7.09e-58	158	53.797
dd_Smed_v6_10519_0_1	450	1.53424	4.68478	9.93983e-13	0.592443	4.68478	0.0093665	0.941796	4.68478	1.64993e-05	-0.941796	4.68478	1.64993e-05	Q86U28	ISCA2	Iron-sulfur cluster assembly 2 homolog, mitochondrial	1.93e-34	105	50.476	Q9DCB8	Isca2	Iron-sulfur cluster assembly 2 homolog, mitochondrial	5.59e-34	105	49.524	F1RBD9	isca2	Iron-sulfur cluster assembly 2	1.55e-33	105	48.571	Q9VC65	CG13623	GEO08971p1	3.48e-31	103	48.544	Q9XVZ9	CELE_Y54G11A.9	Uncharacterized protein	2.48e-29	108	46.296	Q86U28	ISCA2	Iron-sulfur cluster assembly 2 homolog, mitochondrial	8.54e-34	105	50.476
dd_Smed_v6_5375_0_1	2062	1.53349	5.60859	2.12652e-14	-0.170529	5.60859	0.45615	1.70402	5.60859	8.50369e-17	-1.70402	5.60859	8.50369e-17	P17812	CTPS1	CTP synthase 1	0	568	60.915	P70698	Ctps1	CTP synthase 1	0	568	60.739	B7ZVK1	ctps1b	CTP synthase	0	568	60.739	Q9VUL1	CTPsyn	CTP synthase	0	591	57.36	NA	NA	NA	NA	NA	NA	B7ZVK1	ctps1b	CTP synthase	0	568	60.739
dd_Smed_v6_7438_0_1	1541	1.53317	5.90553	3.04529e-19	1.05768	5.90553	1.53824e-09	0.475489	5.90553	0.00701235	-0.475489	5.90553	0.00701235	NA	NA	NA	NA	NA	NA	Q3USL1	Klhdc9	Kelch domain-containing protein 9	8.31e-18	199	28.141	NA	NA	NA	NA	NA	NA	NA	NA	NA	NA	NA	NA	NA	NA	NA	NA	NA	NA	Q3USL1	Klhdc9	Kelch domain-containing protein 9	3.34e-17	199	28.141
dd_Smed_v6_92_0_1	783	1.53272	12.3423	1.97213e-31	0.888043	12.3423	3.36184e-11	0.644674	12.3423	1.2764e-06	-0.644674	12.3423	1.2764e-06	P46781	RPS9	40S ribosomal protein S9	1.95e-102	170	86.471	Q6ZWN5	Rps9	40S ribosomal protein S9	2.15e-102	170	86.471	Q6P5M3	rps9	Ribosomal protein S9	2.46e-104	173	84.971	P55935	RpS9	40S ribosomal protein S9	4.84e-105	178	83.708	Q20228	rps-9	40S ribosomal protein S9	4.81e-102	179	80.447	P55935	RpS9	40S ribosomal protein S9	2.2e-104	178	83.708
dd_Smed_v6_14413_0_1	2701	1.53246	3.29947	3.89327e-08	0.795733	3.29947	0.00693326	0.736723	3.29947	0.0103501	-0.736723	3.29947	0.0103501	P52746	ZNF142	Zinc finger protein 142	2.61e-06	200	22.5	Q3V1C1	Zfp142	Putative uncharacterized protein	4.12e-07	198	22.727	A7Y7X5	znf711	Zinc finger protein 711	5.25e-05	356	22.191	Q9VK42	CG9932	CG9932, isoform A	4.41e-08	75	34.667	Q19418	ztf-2	Zinc finger putative Transcription Factor family	1.18e-06	51	37.255	Q9VK42	CG9932	CG9932, isoform A	2e-07	75	34.667
dd_Smed_v6_17331_0_1	2228	1.53148	1.75279	1.2673e-07	-0.356349	1.75279	0.30254	1.88783	1.75279	7.11624e-10	-1.88783	1.75279	7.11624e-10	NA	NA	NA	NA	NA	NA	NA	NA	NA	NA	NA	NA	NA	NA	NA	NA	NA	NA	NA	NA	NA	NA	NA	NA	NA	NA	NA	NA	NA	NA	NA	NA	NA	NA	NA	NA
dd_Smed_v6_6299_0_1	1045	1.53145	6.5344	3.4755e-30	0.577964	6.5344	3.32439e-05	0.953485	6.5344	1.59601e-12	-0.953485	6.5344	1.59601e-12	Q13084	MRPL28	39S ribosomal protein L28, mitochondrial	3.79e-37	215	38.14	Q9D1B9	Mrpl28	39S ribosomal protein L28, mitochondrial	5.17e-37	165	40.606	F1RDR5	mrpl28	Mitochondrial ribosomal protein L28	1.16e-39	225	36.889	Q9VMX0	mRpL28	39S ribosomal protein L28, mitochondrial	9.62e-31	229	30.568	O76606	mrpl-28	Mitochondrial Ribosomal Protein, Large	2.71e-28	242	31.818	F1RDR5	mrpl28	Mitochondrial ribosomal protein L28	5.26e-39	225	36.889
dd_Smed_v6_4072_0_1	1462	1.53125	7.004	1.05146e-33	0.7881	7.004	1.17157e-09	0.74315	7.004	5.57761e-09	-0.74315	7.004	5.57761e-09	Q15070	OXA1L	Mitochondrial inner membrane protein OXA1L	9.67e-49	302	33.113	Q8BGA9	Oxa1l	Mitochondrial inner membrane protein OXA1L	2.34e-52	299	32.776	F1QFT8	oxa1l	Oxidase (cytochrome c) assembly 1-like	5.37e-47	306	32.353	Q9Y171	BcDNA:GH02220	BcDNA.GH02220	9.04e-62	307	34.202	O02207	oxa-1	OXA mitochondrial inner membrane insertase homolog	1.51e-25	293	25.256	Q9Y171	BcDNA:GH02220	BcDNA.GH02220	4.1e-61	307	34.202
dd_Smed_v6_1541_0_1	964	1.53013	8.09593	3.41093e-38	0.848112	8.09593	2.12257e-12	0.682017	8.09593	1.11905e-08	-0.682017	8.09593	1.11905e-08	P25789	PSMA4	Proteasome subunit alpha type-4	1.66e-121	237	64.557	Q9R1P0	Psma4	Proteasome subunit alpha type-4	2.03e-121	237	64.979	NA	NA	NA	NA	NA	NA	P18053	Prosalpha3	Proteasome subunit alpha type-4	1.25e-103	247	57.49	Q9N599	pas-3	Proteasome subunit alpha type-4	9.44e-101	237	55.696	P25789	PSMA4	Proteasome subunit alpha type-4	7.32e-121	237	64.557
dd_Smed_v6_4751_0_1	1275	1.52987	6.35868	1.00086e-29	0.895449	6.35868	9.31548e-11	0.63442	6.35868	3.46372e-06	-0.63442	6.35868	3.46372e-06	P49356	FNTB	Protein farnesyltransferase subunit beta	1.22e-101	391	44.501	Q8K2I1	Fntb	Protein farnesyltransferase subunit beta	5.25e-101	347	46.974	Q6IQG3	fntb	Farnesyltransferase, CAAX box, beta	1.51e-101	363	47.383	Q9VEV7	CG17565	LD36454p	1.17e-101	382	43.979	Q19752	fntb-1	FarNesylTransferase, Beta subunit	1.31e-102	355	46.197	Q19752	fntb-1	FarNesylTransferase, Beta subunit	1.55e-101	355	46.197
dd_Smed_v6_2751_0_1	2305	1.52971	7.42539	3.51362e-27	0.743889	7.42539	3.12764e-07	0.78582	7.42539	3.92912e-08	-0.78582	7.42539	3.92912e-08	Q12996	CSTF3	Cleavage stimulation factor subunit 3	0	727	55.158	Q99LI7	Cstf3	Cleavage stimulation factor subunit 3	0	727	54.883	F1QIB2	cstf3	Cleavage stimulation factor, 3' pre-RNA, subunit 3	0	724	54.144	P25991	su(f)	Protein suppressor of forked	0	761	45.204	Q19866	suf-1	SUppressor-of-Forked (Drosophila) homolog	0	742	45.148	Q12996	CSTF3	Cleavage stimulation factor subunit 3	0	727	55.158
dd_Smed_v6_268_0_1	497	1.52965	10.9864	3.96394e-32	0.8283	10.9864	3.7252e-10	0.701354	10.9864	8.59264e-08	-0.701354	10.9864	8.59264e-08	P25398	RPS12	40S ribosomal protein S12	6.03e-32	100	53	P63323	Rps12	40S ribosomal protein S12	1.53e-30	100	52	Q6PC90	rps12	40S ribosomal protein S12	2.71e-31	100	53	P80455	RpS12	40S ribosomal protein S12	4.05e-33	101	52.475	P49196	rps-12	40S ribosomal protein S12	1.4e-31	103	48.544	P80455	RpS12	40S ribosomal protein S12	1.83e-32	101	52.475
dd_Smed_v6_17511_0_1	807	1.52911	4.41608	3.8059e-10	0.747805	4.41608	0.00357347	0.781303	4.41608	0.0017961	-0.781303	4.41608	0.0017961	NA	NA	NA	NA	NA	NA	NA	NA	NA	NA	NA	NA	NA	NA	NA	NA	NA	NA	NA	NA	NA	NA	NA	NA	NA	NA	NA	NA	NA	NA	NA	NA	NA	NA	NA	NA
dd_Smed_v6_10093_0_1	966	1.52837	4.41043	1.16838e-15	0.124902	4.41043	0.577533	1.40347	4.41043	4.97156e-13	-1.40347	4.41043	4.97156e-13	NA	NA	NA	NA	NA	NA	Q8R1M0	Hmces	Embryonic stem cell-specific 5-hydroxymethylcytosine-binding protein	7.15e-44	280	33.929	A5PLB0	hmces	5-hydroxymethylcytosine (hmC)-binding, ES cell-specific	3.22e-44	308	30.195	NA	NA	NA	NA	NA	NA	NA	NA	NA	NA	NA	NA	A5PLB0	hmces	5-hydroxymethylcytosine (hmC)-binding, ES cell-specific	1.46e-43	308	30.195
dd_Smed_v6_1431_0_1	1293	1.52811	8.41054	5.02687e-20	0.71195	8.41054	3.58316e-05	0.816159	8.41054	1.3654e-06	-0.816159	8.41054	1.3654e-06	H3BMM9	RNPS1	RNA-binding protein with serine-rich domain 1	1.89e-22	71	49.296	Q99M28	Rnps1	RNA-binding protein with serine-rich domain 1	2.95e-22	71	49.296	Q7ZUQ9	cirbpb	Cirbp protein	7.72e-08	70	35.714	Q9VHC0	RnpS1	LD23870p	1.08e-20	71	54.93	O45712	CELE_R09B3.2	Uncharacterized protein	1.54e-05	61	36.066	H3BMM9	RNPS1	RNA-binding protein with serine-rich domain 1	8.35e-22	71	49.296
dd_Smed_v6_5544_0_1	1337	1.52657	6.61461	1.68623e-26	0.961154	6.61461	5.28328e-11	0.56542	6.61461	0.000105603	-0.56542	6.61461	0.000105603	Q96BW9	TAMM41	Phosphatidate cytidylyltransferase, mitochondrial	3.24e-54	318	41.195	Q3TUH1	Tamm41	Phosphatidate cytidylyltransferase, mitochondrial	1.04e-61	334	41.916	Q3B7H2	tamm41	Phosphatidate cytidylyltransferase, mitochondrial	9.03e-66	332	41.566	Q8INF2	CG33331	Phosphatidate cytidylyltransferase, mitochondrial	1.2e-52	347	35.735	Q9N4G7	Y71F9B.2	Phosphatidate cytidylyltransferase, mitochondrial	4.99e-44	337	33.531	Q3B7H2	tamm41	Phosphatidate cytidylyltransferase, mitochondrial	4.11e-65	332	41.566
dd_Smed_v6_26331_0_1	898	1.52648	1.79137	3.70586e-07	0.435951	1.79137	0.197316	1.09053	1.79137	0.000404482	-1.09053	1.79137	0.000404482	NA	NA	NA	NA	NA	NA	NA	NA	NA	NA	NA	NA	NA	NA	NA	NA	NA	NA	NA	NA	NA	NA	NA	NA	NA	NA	NA	NA	NA	NA	NA	NA	NA	NA	NA	NA
dd_Smed_v6_900_0_1	1774	1.52646	8.61503	6.52729e-19	0.732176	8.61503	3.71395e-05	0.794281	8.61503	5.21094e-06	-0.794281	8.61503	5.21094e-06	O00541	PES1	Pescadillo homolog	8.46e-92	442	38.462	Q9EQ61	Pes1	Pescadillo homolog	3.68e-95	446	40.359	P79741	pes	Pescadillo	3.31e-94	442	39.14	Q9VL96	CG4364	Pescadillo homolog	1.54e-86	448	37.054	Q95Y89	lpd-7	Pescadillo homolog	1.68e-76	433	37.875	Q9EQ61	Pes1	Pescadillo homolog	1.48e-94	446	40.359
dd_Smed_v6_13574_0_1	1761	1.52585	3.53664	5.74083e-12	0.389496	3.53664	0.109981	1.13635	3.53664	4.68217e-07	-1.13635	3.53664	4.68217e-07	Q8N3Y7	SDR16C5	Epidermal retinol dehydrogenase 2	2.65e-35	217	38.249	Q05A13	Sdr16c6	Short-chain dehydrogenase/reductase family 16C member 6	1.14e-34	220	38.182	A8E7S3	sdr16c5a	Short chain dehydrogenase/reductase family 16C, member 5a	7.53e-34	252	34.127	Q9VKB8	firl	FI18124p1	6.54e-31	248	34.677	A5JYX5	dhs-3	DeHydrogenases, Short chain	7.78e-26	218	33.945	Q8N3Y7	SDR16C5	Epidermal retinol dehydrogenase 2	1.17e-34	217	38.249
dd_Smed_v6_1146_0_1	524	1.52542	8.66274	5.84791e-30	1.08168	8.66274	2.31589e-15	0.443738	8.66274	0.00127042	-0.443738	8.66274	0.00127042	P84090	ERH	Enhancer of rudimentary homolog	7.75e-51	102	70.588	P84089	Erh	Enhancer of rudimentary homolog	8.53e-51	102	70.588	NA	NA	NA	NA	NA	NA	Q24337	e(r)	Protein enhancer of rudimentary	2.76e-49	100	69	Q22640	T21C9.4	Enhancer of rudimentary homolog	4e-34	102	50.98	P84090	ERH	Enhancer of rudimentary homolog	3.43e-50	102	70.588
dd_Smed_v6_4957_0_1	748	1.52541	6.77546	2.378e-27	1.17387	6.77546	2.70161e-16	0.351533	6.77546	0.0161967	-0.351533	6.77546	0.0161967	Q9H2H8	PPIL3	Peptidyl-prolyl cis-trans isomerase-like 3	3.78e-87	160	72.5	Q9D6L8	Ppil3	Peptidyl-prolyl cis-trans isomerase-like 3	3.89e-87	160	71.875	Q6IQL3	ppil3	Peptidyl-prolyl cis-trans isomerase	1.55e-87	159	72.327	Q8MKJ6	CG11777	Peptidyl-prolyl cis-trans isomerase	1.06e-77	159	66.038	P52017	cyn-10	Peptidyl-prolyl cis-trans isomerase 10	5.21e-74	159	64.151	Q6IQL3	ppil3	Peptidyl-prolyl cis-trans isomerase	7.04e-87	159	72.327
dd_Smed_v6_12398_0_1	1170	1.52539	5.01104	4.16375e-12	0.939687	5.01104	3.744e-05	0.585703	5.01104	0.00995418	-0.585703	5.01104	0.00995418	NA	NA	NA	NA	NA	NA	NA	NA	NA	NA	NA	NA	NA	NA	NA	NA	NA	NA	NA	NA	NA	NA	NA	NA	NA	NA	NA	NA	NA	NA	NA	NA	NA	NA	NA	NA
dd_Smed_v6_8657_0_1	889	1.52505	6.05351	1.30508e-24	0.879311	6.05351	8.59302e-09	0.645735	6.05351	1.91333e-05	-0.645735	6.05351	1.91333e-05	Q9H9L7	AKIRIN1	Akirin-1	2.35e-09	75	32	Q99LF1	Akirin1	Akirin-1	1.6e-09	186	23.656	Q7T377	akirin1	Akirin 1	1.12e-08	76	32.895	Q9VS59	akirin	Akirin	4.27e-06	40	52.5	NA	NA	NA	NA	NA	NA	Q99LF1	Akirin1	Akirin-1	6.44e-09	186	23.656
dd_Smed_v6_794_0_1	1654	1.52423	9.36983	1.29684e-14	0.874005	9.36983	1.84651e-05	0.650229	9.36983	0.00134978	-0.650229	9.36983	0.00134978	O00148	DDX39A	ATP-dependent RNA helicase DDX39A	0	400	73.25	Q9Z1N5	Ddx39b	Spliceosome RNA helicase Ddx39b	0	400	73.75	Q803W0	ddx39ab	DEAD (Asp-Glu-Ala-Asp) box polypeptide 39Ab	0	396	73.485	Q27268	Hel25E	ATP-dependent RNA helicase WM6	0	397	72.796	Q18212	hel-1	Spliceosome RNA helicase DDX39B homolog	0	402	68.159	Q9Z1N5	Ddx39b	Spliceosome RNA helicase Ddx39b	0	400	73.75
dd_Smed_v6_4407_0_1	987	1.52408	5.0896	2.88186e-18	0.339838	5.0896	0.0735221	1.18424	5.0896	2.21661e-11	-1.18424	5.0896	2.21661e-11	NA	NA	NA	NA	NA	NA	NA	NA	NA	NA	NA	NA	NA	NA	NA	NA	NA	NA	NA	NA	NA	NA	NA	NA	NA	NA	NA	NA	NA	NA	NA	NA	NA	NA	NA	NA
dd_Smed_v6_11061_0_1	1198	1.52407	6.11262	3.06475e-24	0.671921	6.11262	1.55255e-05	0.852144	6.11262	1.84727e-08	-0.852144	6.11262	1.84727e-08	Q9NYZ2	SLC25A37	Mitoferrin-1	3.68e-83	295	46.102	Q920G8	Slc25a37	Mitoferrin-1	5.71e-83	296	44.932	Q287T7	slc25a37	Mitoferrin-1	4.3e-86	296	45.946	Q9VAY3	mfrn	Mitoferrin	3.86e-75	294	43.537	Q23125	W02B12.9	Mitoferrin	4.95e-69	304	41.118	Q287T7	slc25a37	Mitoferrin-1	1.95e-85	296	45.946
dd_Smed_v6_22052_0_1	1423	1.52265	-0.21951	0.00698022	0.603226	-0.21951	0.344048	0.919424	-0.21951	0.12062	-0.919424	-0.21951	0.12062	Q53H47	SETMAR	Histone-lysine N-methyltransferase SETMAR	7.49e-17	96	34.375	NA	NA	NA	NA	NA	NA	NA	NA	NA	NA	NA	NA	NA	NA	NA	NA	NA	NA	NA	NA	NA	NA	NA	NA	Q53H47	SETMAR	Histone-lysine N-methyltransferase SETMAR	3.17e-16	96	34.375
dd_Smed_v6_12427_0_1	782	1.52184	1.5068	8.58069e-07	-0.310404	1.5068	0.405247	1.83224	1.5068	2.03739e-08	-1.83224	1.5068	2.03739e-08	Q96RR1	TWNK	Twinkle protein, mitochondrial	1.04e-29	146	40.411	Q8CIW5	Twnk	Twinkle protein, mitochondrial	4.28e-29	144	39.583	NA	NA	NA	NA	NA	NA	Q8MZH0	mtDNA-helicase	LD38710p	4.7e-34	137	42.336	Q5WRT0	CELE_F46G11.1	Uncharacterized protein	1.73e-18	111	34.234	Q8MZH0	mtDNA-helicase	LD38710p	2.13e-33	137	42.336
dd_Smed_v6_44161_0_1	743	1.52169	0.226488	0.000195573	0.16319	0.226488	0.753624	1.3585	0.226488	0.00150111	-1.3585	0.226488	0.00150111	P63267	ACTG2	Actin, gamma-enteric smooth muscle	2.11e-22	128	42.969	Q3UJ36	Actg2	Actin, gamma 2, smooth muscle, enteric, isoform CRA_a	2.27e-22	128	42.969	Q6DHS1	acta2	Actin, alpha 2, smooth muscle, aorta	2.17e-22	128	42.969	P02572	Act42A	Actin-42A	4.69e-22	128	42.969	P10984	act-2	Actin-2	1.73e-22	128	42.969	Q3UJ36	Actg2	Actin, gamma 2, smooth muscle, enteric, isoform CRA_a	8.58e-22	128	42.969
dd_Smed_v6_6268_0_1	1585	1.52129	6.24634	6.62526e-22	0.167089	6.24634	0.348104	1.3542	6.24634	2.50499e-17	-1.3542	6.24634	2.50499e-17	Q96MD2	C12orf66	KICSTOR complex protein C12orf66	4.16e-24	396	25.253	Q6P1I3	-	KICSTOR complex protein C12orf66 homolog	7.11e-21	394	23.858	Q1L8F9	si:ch211-125a15.1	KICSTOR complex protein C12orf66 homolog	5.83e-22	409	24.694	NA	NA	NA	NA	NA	NA	NA	NA	NA	NA	NA	NA	Q96MD2	C12orf66	KICSTOR complex protein C12orf66	1.84e-23	396	25.253
dd_Smed_v6_10056_0_1	1497	1.52107	3.74553	5.09891e-08	0.325961	3.74553	0.295525	1.19511	3.74553	2.79176e-05	-1.19511	3.74553	2.79176e-05	Q8IXW5	RPAP2	Putative RNA polymerase II subunit B1 CTD phosphatase RPAP2	1.83e-13	135	27.407	Q8VC34	Rpap2	Putative RNA polymerase II subunit B1 CTD phosphatase Rpap2	1.43e-12	110	30	B0UYH6	rpap2	Putative RNA polymerase II subunit B1 CTD phosphatase rpap2	1.08e-09	91	34.066	A8DYY5	CG34183	Putative RNA polymerase II subunit B1 CTD phosphatase RPAP2 homolog	9.24e-18	132	30.303	P30641	R08D7.2	Putative RNA polymerase II subunit B1 CTD phosphatase R08D7.2	4.4e-07	401	23.441	A8DYY5	CG34183	Putative RNA polymerase II subunit B1 CTD phosphatase RPAP2 homolog	4.19e-17	132	30.303
dd_Smed_v6_7327_0_1	559	1.52104	5.75434	1.97349e-22	0.56788	5.75434	0.000513934	0.953159	5.75434	1.46265e-09	-0.953159	5.75434	1.46265e-09	P25398	RPS12	40S ribosomal protein S12	1.49e-17	102	36.275	P63323	Rps12	40S ribosomal protein S12	5.51e-16	102	35.294	Q6PC90	rps12	40S ribosomal protein S12	4.93e-17	102	35.294	P80455	RpS12	40S ribosomal protein S12	2.39e-18	107	34.579	P49196	rps-12	40S ribosomal protein S12	3.26e-15	100	34	P80455	RpS12	40S ribosomal protein S12	1.08e-17	107	34.579
dd_Smed_v6_7881_0_1	2957	1.52077	6.64186	2.70119e-24	0.520952	6.64186	0.000870277	0.999818	6.64186	3.29793e-11	-0.999818	6.64186	3.29793e-11	Q8IZD2	KMT2E	Histone-lysine N-methyltransferase 2E	8.19e-17	127	33.858	Q3UG20	Kmt2e	Histone-lysine N-methyltransferase 2E	1.16e-16	127	33.858	A5XCC2	setd5	SET domain containing 5	1.69e-18	121	33.884	P20659	trx	Histone-lysine N-methyltransferase trithorax	3.36e-09	77	40.26	O44498	set-9	Histone-lysine N-methyltransferase set-9	2.08e-07	91	30.769	A5XCC2	setd5	SET domain containing 5	7.69e-18	121	33.884
dd_Smed_v6_9342_0_1	5141	1.52013	1.08894	9.30791e-05	-0.419786	1.08894	0.363399	1.93992	1.08894	2.53857e-06	-1.93992	1.08894	2.53857e-06	A2VEC9	SSPO	SCO-spondin	5.52e-123	1500	28	Q8CG65	Sspo	SCO-spondin	1.18e-124	1228	28.827	A0A1D5NS53	otog	Otogelin	6.07e-94	1194	26.382	M9PCE5	Hml	Hemolectin, isoform B	3.57e-91	1308	25	O01768	lrp-2	Low-density lipoprotein RecePtor related	2.55e-16	239	36.402	Q8CG65	Sspo	SCO-spondin	4.74e-124	1228	28.827
dd_Smed_v6_11574_0_1	396	1.51948	1.80385	1.36236e-08	-0.413822	1.80385	0.194086	1.9333	1.80385	1.07515e-11	-1.9333	1.80385	1.07515e-11	NA	NA	NA	NA	NA	NA	NA	NA	NA	NA	NA	NA	NA	NA	NA	NA	NA	NA	NA	NA	NA	NA	NA	NA	NA	NA	NA	NA	NA	NA	NA	NA	NA	NA	NA	NA
dd_Smed_v6_20973_0_1	296	1.51836	0.705415	0.00597548	-0.0832092	0.705415	0.903499	1.60157	0.705415	0.00554447	-1.60157	0.705415	0.00554447	NA	NA	NA	NA	NA	NA	NA	NA	NA	NA	NA	NA	NA	NA	NA	NA	NA	NA	NA	NA	NA	NA	NA	NA	NA	NA	NA	NA	NA	NA	NA	NA	NA	NA	NA	NA
dd_Smed_v6_14962_0_1	1199	1.51677	2.32684	4.76518e-08	0.210171	2.32684	0.521106	1.3066	2.32684	4.68165e-06	-1.3066	2.32684	4.68165e-06	Q6NXP6	NOXRED1	NADP-dependent oxidoreductase domain-containing protein 1	7.22e-28	346	26.012	Q9D3S5	Noxred1	NADP-dependent oxidoreductase domain-containing protein 1	7.17e-20	227	25.11	Q5SPD7	pycr3	Pyrroline-5-carboxylate reductase 3	0.000341	114	21.053	NA	NA	NA	NA	NA	NA	NA	NA	NA	NA	NA	NA	Q6NXP6	NOXRED1	NADP-dependent oxidoreductase domain-containing protein 1	3.19e-27	346	26.012
dd_Smed_v6_1384_0_1	698	1.51669	8.93158	2.06037e-34	0.606685	8.93158	1.95776e-06	0.910009	8.93158	2.84627e-13	-0.910009	8.93158	2.84627e-13	O14561	NDUFAB1	Acyl carrier protein, mitochondrial	7.24e-22	154	39.61	Q9CR21	Ndufab1	Acyl carrier protein, mitochondrial	1.03e-21	135	42.963	F1R611	ndufab1a	Acyl carrier protein	1.14e-18	86	51.163	Q94519	ND-ACP	Acyl carrier protein, mitochondrial	2.63e-23	92	58.696	Q9U241	CELE_Y56A3A.19	Acyl carrier protein	4.75e-21	92	54.348	Q94519	ND-ACP	Acyl carrier protein, mitochondrial	1.19e-22	92	58.696
dd_Smed_v6_1590_0_1	528	1.51664	7.0444	8.71104e-25	0.759504	7.0444	5.52574e-07	0.757139	7.0444	3.91272e-07	-0.757139	7.0444	3.91272e-07	NA	NA	NA	NA	NA	NA	NA	NA	NA	NA	NA	NA	NA	NA	NA	NA	NA	NA	NA	NA	NA	NA	NA	NA	NA	NA	NA	NA	NA	NA	NA	NA	NA	NA	NA	NA
dd_Smed_v6_10162_0_1	1185	1.51642	4.52462	4.05103e-14	0.688527	4.52462	0.00108352	0.827896	4.52462	4.94836e-05	-0.827896	4.52462	4.94836e-05	NA	NA	NA	NA	NA	NA	NA	NA	NA	NA	NA	NA	NA	NA	NA	NA	NA	NA	NA	NA	NA	NA	NA	NA	NA	NA	NA	NA	NA	NA	NA	NA	NA	NA	NA	NA
dd_Smed_v6_3557_0_1	624	1.51618	6.62455	4.13929e-23	0.721691	6.62455	4.95845e-06	0.794492	6.62455	2.90936e-07	-0.794492	6.62455	2.90936e-07	NA	NA	NA	NA	NA	NA	NA	NA	NA	NA	NA	NA	NA	NA	NA	NA	NA	NA	NA	NA	NA	NA	NA	NA	NA	NA	NA	NA	NA	NA	NA	NA	NA	NA	NA	NA
dd_Smed_v6_2026_0_1	3110	1.51521	9.07913	5.295e-23	0.693015	9.07913	1.17836e-05	0.822197	9.07913	1.16477e-07	-0.822197	9.07913	1.16477e-07	Q13114	TRAF3	TNF receptor-associated factor 3	2.88e-13	80	43.75	Q60803	Traf3	TNF receptor-associated factor 3	2.6e-13	80	43.75	Q6DEG0	traf3	TNF receptor-associated factor 3	1.89e-11	146	34.932	A8DYU9	Traf4	TNF-receptor-associated factor 4, isoform E	9.96e-12	127	35.433	NA	NA	NA	NA	NA	NA	Q60803	Traf3	TNF receptor-associated factor 3	1.04e-12	80	43.75
dd_Smed_v6_11158_0_1	1445	1.5147	3.81901	3.45615e-14	0.383198	3.81901	0.0802055	1.13151	3.81901	2.50749e-08	-1.13151	3.81901	2.50749e-08	O95922	TTLL1	Probable tubulin polyglutamylase TTLL1	0	390	65.897	Q91V51	Ttll1	Probable tubulin polyglutamylase TTLL1	0	390	65.641	A8CVX7	ttll6	Tubulin polyglutamylase ttll6	2.17e-41	338	30.769	Q9VKL9	CG16833	Uncharacterized protein, isoform E	3.33e-47	306	34.314	Q09647	ttll-4	Tubulin polyglutamylase ttll-4	1.6e-39	305	32.787	O95922	TTLL1	Probable tubulin polyglutamylase TTLL1	0	390	65.897
dd_Smed_v6_6542_0_1	2742	1.514	6.43043	2.06117e-15	0.718652	6.43043	0.000290724	0.79535	6.43043	4.16309e-05	-0.79535	6.43043	4.16309e-05	Q58F21	BRDT	Bromodomain testis-specific protein	4.99e-30	127	48.031	Q9ESU6	Brd4	Bromodomain-containing protein 4	1.27e-28	127	47.244	F1QW93	brdt	Bromodomain testis-specific protein	1.05e-29	136	46.324	P13709	fs(1)h	Homeotic protein female sterile	8.28e-27	127	46.457	Q95Y80	bet-1	Bromodomain-containing protein bet-1	4.56e-18	112	36.607	Q58F21	BRDT	Bromodomain testis-specific protein	2.21e-29	127	48.031
dd_Smed_v6_417_1_1	2753	1.51342	9.45673	2.0592e-26	0.446032	9.45673	0.00276197	1.06739	9.45673	9.36249e-14	-1.06739	9.45673	9.36249e-14	Q9Y241	HIGD1A	HIG1 domain family member 1A, mitochondrial	8.84e-10	77	36.364	Q9JLR9	Higd1a	HIG1 domain family member 1A, mitochondrial	6.23e-13	82	37.805	Q566Y4	higd2a	HIG1 hypoxia-inducible domain family, member 2A	0.000142	66	40.909	Q7JW46	CG11825	RE25483p	4.4e-05	63	33.333	NA	NA	NA	NA	NA	NA	Q9JLR9	Higd1a	HIG1 domain family member 1A, mitochondrial	2.5e-12	82	37.805
dd_Smed_v6_5779_0_1	1114	1.51325	7.54372	4.90202e-30	0.78487	7.54372	7.98974e-09	0.728377	7.54372	5.75308e-08	-0.728377	7.54372	5.75308e-08	Q9Y295	DRG1	Developmentally-regulated GTP-binding protein 1	0	352	80.966	P32233	Drg1	Developmentally-regulated GTP-binding protein 1	0	348	81.609	Q6TH20	drg2	Developmentally regulated GTP binding protein 2	2.55e-122	349	56.16	P32234	128up	GTP-binding protein 128up	0	351	80.627	O44411	nog-1	Nucleolar GTP-binding protein 1	2.63e-06	84	30.952	Q9Y295	DRG1	Developmentally-regulated GTP-binding protein 1	0	352	80.966
dd_Smed_v6_3284_0_1	1290	1.5131	7.09585	2.33905e-25	0.880391	7.09585	3.31923e-09	0.632704	7.09585	1.83255e-05	-0.632704	7.09585	1.83255e-05	Q9ULX3	NOB1	RNA-binding protein NOB1	7.78e-31	201	34.826	Q8BW10	Nob1	RNA-binding protein NOB1	2.04e-31	202	34.653	F1R4C1	nob1	NIN1/RPN12-binding protein 1 homolog (S. cerevisiae)	5.28e-36	197	37.563	Q9W2Y4	CG2972	CG2972, isoform A	6.84e-26	208	34.615	Q9N3D3	CELE_Y54E10BR.4	Uncharacterized protein	3.75e-33	193	35.233	F1R4C1	nob1	NIN1/RPN12-binding protein 1 homolog (S. cerevisiae)	2.4e-35	197	37.563
dd_Smed_v6_687_0_1	2310	1.51304	8.31855	9.19686e-31	0.50708	8.31855	0.000200357	1.00596	8.31855	2.48907e-14	-1.00596	8.31855	2.48907e-14	P30153	PPP2R1A	Serine/threonine-protein phosphatase 2A 65 kDa regulatory subunit A alpha isoform	0	582	57.56	Q76MZ3	Ppp2r1a	Serine/threonine-protein phosphatase 2A 65 kDa regulatory subunit A alpha isoform	0	582	57.56	A5PMV7	ppp2r1a	Uncharacterized protein	0	582	56.357	P36179	Pp2A-29B	Serine/threonine-protein phosphatase PP2A 65 kDa regulatory subunit	0	572	52.098	Q09543	paa-1	Probable serine/threonine-protein phosphatase PP2A regulatory subunit	0	589	50.085	P30153	PPP2R1A	Serine/threonine-protein phosphatase 2A 65 kDa regulatory subunit A alpha isoform	0	582	57.56
dd_Smed_v6_3903_0_1	1248	1.51276	3.00472	3.36209e-10	0.355185	3.00472	0.187209	1.15757	3.00472	2.50946e-06	-1.15757	3.00472	2.50946e-06	P00813	ADA	Adenosine deaminase	1.88e-77	339	38.348	P03958	Ada	Adenosine deaminase	7.4e-76	328	39.939	Q6DG22	ada	Adenosine deaminase	2.27e-83	341	39.589	Q9VHH7	Ada	Adenosine deaminase-like protein	5.58e-10	338	20.71	H2KYI5	C06G3.5	Uncharacterized protein	1.85e-63	354	35.876	Q6DG22	ada	Adenosine deaminase	1.03e-82	341	39.589
dd_Smed_v6_19247_0_1	304	1.51192	0.7653	0.000271143	2.23274	0.7653	4.06949e-08	-0.720821	0.7653	0.0720744	0.720821	0.7653	0.0720744	NA	NA	NA	NA	NA	NA	NA	NA	NA	NA	NA	NA	NA	NA	NA	NA	NA	NA	NA	NA	NA	NA	NA	NA	NA	NA	NA	NA	NA	NA	NA	NA	NA	NA	NA	NA
dd_Smed_v6_4035_0_1	814	1.51166	7.57727	4.49443e-35	0.842407	7.57727	1.54293e-11	0.669254	7.57727	6.02057e-08	-0.669254	7.57727	6.02057e-08	O60783	MRPS14	28S ribosomal protein S14, mitochondrial	2.95e-18	100	37	Q9CR88	Mrps14	28S ribosomal protein S14, mitochondrial	5.47e-21	107	37.383	B0S6K4	mrps14	Mitochondrial ribosomal protein S14	1.66e-19	113	33.628	Q9VWI3	mRpS14	GEO10158p1	6.34e-16	91	40.659	P49391	mrps-14	Probable 40S ribosomal protein S14, mitochondrial	2.58e-05	94	29.787	Q9CR88	Mrps14	28S ribosomal protein S14, mitochondrial	2.2e-20	107	37.383
dd_Smed_v6_1220_0_1	1056	1.51019	8.46301	4.63012e-38	0.802338	8.46301	1.87636e-11	0.707856	8.46301	2.00169e-09	-0.707856	8.46301	2.00169e-09	Q6IB98	EIF3S3	Eukaryotic translation initiation factor 3 subunit H	3.19e-59	327	35.168	Q91WK2	Eif3h	Eukaryotic translation initiation factor 3 subunit H	1.84e-58	327	34.557	Q6AXJ2	eif3ha	Eukaryotic translation initiation factor 3 subunit H-A	3.02e-57	329	34.043	Q9U9Q4	eIF-3p40	Eukaryotic translation initiation factor 3 subunit H	2.52e-40	327	27.829	O76577	rpn-11	26S proteasome non-ATPase regulatory subunit 14	0.000618	153	22.222	Q6IB98	EIF3S3	Eukaryotic translation initiation factor 3 subunit H	1.41e-58	327	35.168
dd_Smed_v6_20648_0_1	1398	1.51012	0.206078	0.00101848	0.109684	0.206078	0.852023	1.40043	0.206078	0.00368942	-1.40043	0.206078	0.00368942	NA	NA	NA	NA	NA	NA	NA	NA	NA	NA	NA	NA	NA	NA	NA	NA	NA	NA	NA	NA	NA	NA	NA	NA	NA	NA	NA	NA	NA	NA	NA	NA	NA	NA	NA	NA
dd_Smed_v6_7937_0_1	2445	1.51011	3.60855	8.62211e-12	-0.13692	3.60855	0.603579	1.64703	3.60855	4.58527e-13	-1.64703	3.60855	4.58527e-13	Q9UJX6	ANAPC2	Anaphase-promoting complex subunit 2	1.33e-66	241	40.664	Q8BZQ7	Anapc2	Anaphase-promoting complex subunit 2	6.85e-64	241	39.834	NA	NA	NA	NA	NA	NA	Q9W1E5	mr	Anaphase-promoting complex subunit 2	2.79e-66	242	35.95	P34514	apc-2	Anaphase-promoting complex subunit 2	6.71e-32	233	32.189	Q9UJX6	ANAPC2	Anaphase-promoting complex subunit 2	5.68e-66	241	40.664
dd_Smed_v6_9384_0_1	1098	1.50982	4.95308	1.92864e-16	0.7201	4.95308	0.000169505	0.789717	4.95308	2.26861e-05	-0.789717	4.95308	2.26861e-05	Q7L0Y3	TRMT10C	Mitochondrial ribonuclease P protein 1	1.72e-22	281	27.402	Q3UFY8	Trmt10c	Mitochondrial ribonuclease P protein 1	6.48e-22	185	30.27	Q08BM0	trmt10b	tRNA methyltransferase 10 homolog B	2.54e-13	188	27.128	Q7JUX9	trmt10c	Mitochondrial ribonuclease P protein 1 homolog	1.11e-18	196	29.082	NA	NA	NA	NA	NA	NA	Q7L0Y3	TRMT10C	Mitochondrial ribonuclease P protein 1	7.6e-22	281	27.402
dd_Smed_v6_3055_0_1	572	1.5098	8.0029	1.98052e-33	0.937123	8.0029	2.1394e-13	0.572674	8.0029	6.64011e-06	-0.572674	8.0029	6.64011e-06	Q8WYJ5	-	Protein kinase C inhibitor-2	3.59e-58	127	61.417	Q9D0S9	Hint2	Histidine triad nucleotide-binding protein 2, mitochondrial	3.33e-57	132	56.818	A3KP93	hint2	Hint2 protein	2.25e-55	127	59.055	O76464	NitFhit	Nitrilase and fragile histidine triad fusion protein NitFhit	2.35e-06	92	29.348	O76463	nft-1	Nitrilase and fragile histidine triad fusion protein NitFhit	6.06e-08	107	34.579	Q8WYJ5	-	Protein kinase C inhibitor-2	1.59e-57	127	61.417
dd_Smed_v6_18294_0_1	286	1.50972	1.2433	6.80544e-06	0.896749	1.2433	0.012351	0.612968	1.2433	0.078102	-0.612968	1.2433	0.078102	NA	NA	NA	NA	NA	NA	NA	NA	NA	NA	NA	NA	NA	NA	NA	NA	NA	NA	NA	NA	NA	NA	NA	NA	NA	NA	NA	NA	NA	NA	NA	NA	NA	NA	NA	NA
dd_Smed_v6_12052_0_1	1469	1.50939	5.05692	4.08835e-17	0.62605	5.05692	0.000888171	0.88334	5.05692	1.19342e-06	-0.88334	5.05692	1.19342e-06	Q7L0Y3	TRMT10C	Mitochondrial ribonuclease P protein 1	5.56e-19	265	25.283	Q8C1Z8	Trmt10a	tRNA methyltransferase 10 homolog A	3.67e-17	202	30.693	Q08BM0	trmt10b	tRNA methyltransferase 10 homolog B	5.48e-18	209	26.794	Q7JUX9	trmt10c	Mitochondrial ribonuclease P protein 1 homolog	1.31e-24	279	27.24	NA	NA	NA	NA	NA	NA	Q7JUX9	trmt10c	Mitochondrial ribonuclease P protein 1 homolog	5.96e-24	279	27.24
dd_Smed_v6_8531_0_1	1272	1.50783	0.814583	0.0117371	-0.904661	0.814583	0.180757	2.4125	0.814583	0.000162797	-2.4125	0.814583	0.000162797	NA	NA	NA	NA	NA	NA	NA	NA	NA	NA	NA	NA	NA	NA	NA	NA	NA	NA	NA	NA	NA	NA	NA	NA	NA	NA	NA	NA	NA	NA	NA	NA	NA	NA	NA	NA
dd_Smed_v6_6054_0_1	1862	1.50778	3.04623	5.46047e-09	0.0399699	3.04623	0.902037	1.46781	3.04623	3.25577e-08	-1.46781	3.04623	3.25577e-08	Q9Y4K3	TRAF6	TNF receptor-associated factor 6	1.33e-09	121	31.405	P70196	Traf6	TNF receptor-associated factor 6	3.2e-09	121	31.405	Q6IWL4	traf6	TNF receptor-associated factor 6	1.22e-07	132	30.303	Q9W3I9	Traf6	GH01161p	4.92e-09	155	29.032	G5EG80	trf-1	TNF Receptor Associated Factor (TRAF) homolog	0.000416	108	23.148	Q9Y4K3	TRAF6	TNF receptor-associated factor 6	5.86e-09	121	31.405
dd_Smed_v6_10064_0_1	1840	1.50702	5.13544	6.11253e-19	0.687781	5.13544	0.000100583	0.819237	5.13544	1.83242e-06	-0.819237	5.13544	1.83242e-06	P32780	GTF2H1	General transcription factor IIH subunit 1	3.46e-69	551	29.583	Q9DBA9	Gtf2h1	General transcription factor IIH subunit 1	2e-68	550	29.091	Q66I03	gtf2h1	General transcription factor IIH, polypeptide 1	1.51e-63	566	28.622	Q960E8	Tfb1	General transcription factor IIH subunit 1	1.5e-71	573	31.239	O44499	CELE_R02D3.3	Uncharacterized protein	6.41e-47	581	28.744	Q960E8	Tfb1	General transcription factor IIH subunit 1	6.82e-71	573	31.239
dd_Smed_v6_13729_0_1	821	1.50691	3.25114	3.2281e-08	0.874458	3.25114	0.00224475	0.632456	3.25114	0.0251284	-0.632456	3.25114	0.0251284	NA	NA	NA	NA	NA	NA	NA	NA	NA	NA	NA	NA	NA	NA	NA	NA	NA	NA	NA	NA	NA	NA	NA	NA	NA	NA	NA	NA	NA	NA	NA	NA	NA	NA	NA	NA
dd_Smed_v6_4672_0_1	871	1.50615	6.46357	1.72063e-26	0.676111	6.46357	3.69237e-06	0.830037	6.46357	5.94406e-09	-0.830037	6.46357	5.94406e-09	NA	NA	NA	NA	NA	NA	Q8BWY4	Mblac1	Metallo-beta-lactamase domain-containing protein 1	3.95e-12	162	28.395	NA	NA	NA	NA	NA	NA	NA	NA	NA	NA	NA	NA	O17598	C25D7.5	Uncharacterized protein	0.000862	196	26.531	Q8BWY4	Mblac1	Metallo-beta-lactamase domain-containing protein 1	1.59e-11	162	28.395
dd_Smed_v6_7440_0_1	1490	1.50476	5.81662	1.24294e-13	0.764755	5.81662	0.000294142	0.740006	5.81662	0.000358383	-0.740006	5.81662	0.000358383	Q7L0Y3	TRMT10C	Mitochondrial ribonuclease P protein 1	1.8e-33	288	30.903	Q3UFY8	Trmt10c	Mitochondrial ribonuclease P protein 1	3.64e-28	303	29.043	Q08BM0	trmt10b	tRNA methyltransferase 10 homolog B	6.8e-20	210	28.095	Q7JUX9	trmt10c	Mitochondrial ribonuclease P protein 1 homolog	7.74e-30	322	28.261	NA	NA	NA	NA	NA	NA	Q7L0Y3	TRMT10C	Mitochondrial ribonuclease P protein 1	7.94e-33	288	30.903
dd_Smed_v6_1150_0_1	478	1.50451	7.67439	8.17788e-28	0.484368	7.67439	0.000754297	1.02014	7.67439	1.80946e-13	-1.02014	7.67439	1.80946e-13	Q5TGZ0	MINOS1	MICOS complex subunit MIC10	2.35e-10	74	47.297	Q7TNS2	Minos1	MICOS complex subunit Mic10	1.63e-10	74	44.595	Q0P405	minos1	MICOS complex subunit MIC10	7.04e-09	62	48.387	NA	NA	NA	NA	NA	NA	Q9N4K0	F54A3.5	MICOS complex subunit Mic10	8.44e-12	78	44.872	Q9N4K0	F54A3.5	MICOS complex subunit Mic10	9.97e-11	78	44.872
dd_Smed_v6_10554_0_1	627	1.50295	3.58264	6.75418e-13	0.79568	3.58264	0.000289395	0.707267	3.58264	0.000917227	-0.707267	3.58264	0.000917227	Q53EV4	LRRC23	Leucine-rich repeat-containing protein 23	3.06e-18	192	34.896	O35125	Lrrc23	Leucine-rich repeat-containing protein 23	1.21e-15	194	34.021	A0A0R4IEW4	lrrc23	Leucine-rich repeat-containing 23	1.71e-11	219	27.397	NA	NA	NA	NA	NA	NA	NA	NA	NA	NA	NA	NA	Q53EV4	LRRC23	Leucine-rich repeat-containing protein 23	1.35e-17	192	34.896
dd_Smed_v6_6614_0_1	873	1.50267	5.69294	5.07533e-23	0.627249	5.69294	7.5745e-05	0.875419	5.69294	1.20297e-08	-0.875419	5.69294	1.20297e-08	NA	NA	NA	NA	NA	NA	NA	NA	NA	NA	NA	NA	NA	NA	NA	NA	NA	NA	NA	NA	NA	NA	NA	NA	NA	NA	NA	NA	NA	NA	NA	NA	NA	NA	NA	NA
dd_Smed_v6_12956_0_1	983	1.50253	3.05849	4.44523e-10	-0.126529	3.05849	0.665071	1.62905	3.05849	5.80713e-11	-1.62905	3.05849	5.80713e-11	P49247	RPIA	Ribose-5-phosphate isomerase	2.13e-83	255	51.373	P47968	Rpia	Ribose-5-phosphate isomerase	1.24e-84	255	51.373	B8JI15	rpia	Ribose 5-phosphate isomerase A (ribose 5-phosphate epimerase)	2.72e-94	255	54.118	Q8MLS2	Rpi	Ribose-5-phosphate isomerase, isoform B	7.14e-75	243	47.325	P41994	rpia-1	Probable-ribose 5-phosphate isomerase	8.84e-62	248	44.758	B8JI15	rpia	Ribose 5-phosphate isomerase A (ribose 5-phosphate epimerase)	1.24e-93	255	54.118
dd_Smed_v6_12942_0_1	748	1.50185	2.96426	2.76361e-10	0.786425	2.96426	0.00176484	0.715424	2.96426	0.00332673	-0.715424	2.96426	0.00332673	Q8NBA8	DTWD2	DTW domain-containing protein 2	5.67e-42	206	37.379	Q9D0U1	Dtwd2	DTW domain-containing protein 2	2.61e-38	207	38.164	A0A0R3P9C0	dtwd2	DTW domain-containing 2	7.36e-40	204	39.216	Q9VI85	CG10050	RE31178p	1.33e-44	233	34.764	NA	NA	NA	NA	NA	NA	Q9VI85	CG10050	RE31178p	6.04e-44	233	34.764
dd_Smed_v6_1000_0_1	1387	1.5018	8.87903	8.69827e-35	0.906731	8.87903	3.02387e-13	0.595065	8.87903	1.50296e-06	-0.595065	8.87903	1.50296e-06	P68400	CSNK2A1	Casein kinase II subunit alpha	1.22e-180	350	72.571	Q60737	Csnk2a1	Casein kinase II subunit alpha	0	350	72.857	Q6IQV0	zgc:86598	Zgc:86598	1.02e-179	343	73.469	P08181	CkIIalpha	Casein kinase II subunit alpha	4.77e-168	329	72.644	P18334	kin-3	Casein kinase II subunit alpha	2.2e-167	329	71.429	Q60737	Csnk2a1	Casein kinase II subunit alpha	0	350	72.857
dd_Smed_v6_8211_0_1	1498	1.50174	4.94508	1.66478e-16	0.640784	4.94508	0.000801415	0.86096	4.94508	3.14694e-06	-0.86096	4.94508	3.14694e-06	Q969H0	FBXW7	F-box/WD repeat-containing protein 7	3.36e-104	441	40.136	Q8VBV4	Fbxw7	F-box/WD repeat-containing protein 7	3.3e-104	441	40.136	B7ZDC8	si:dkey-104e13.1	F-box and WD repeat domain-containing 7	7.01e-106	441	40.363	Q9VZF4	ago	F-box/WD repeat-containing protein 7	1.61e-95	448	38.393	Q93794	sel-10	F-box/WD repeat-containing protein sel-10	1.6e-76	483	33.954	B7ZDC8	si:dkey-104e13.1	F-box and WD repeat domain-containing 7	3.19e-105	441	40.363
dd_Smed_v6_4991_0_1	742	1.50043	5.99531	1.30274e-24	0.760524	5.99531	4.75001e-07	0.739903	5.99531	5.96585e-07	-0.739903	5.99531	5.96585e-07	O00399	DCTN6	Dynactin subunit 6	4.19e-62	172	54.07	Q9WUB4	Dctn6	Dynactin subunit 6	2.16e-63	172	53.488	NA	NA	NA	NA	NA	NA	Q9VIZ1	DCTN6-p27	Dynactin 6, p27 subunit	2.48e-52	169	47.337	Q9N3F1	dnc-6	Dynactin subunit 6	4.78e-27	166	35.542	Q9WUB4	Dctn6	Dynactin subunit 6	8.7e-63	172	53.488
dd_Smed_v6_3943_0_1	1387	1.50023	6.34567	4.93404e-25	0.861615	6.34567	7.132e-09	0.638619	6.34567	1.4636e-05	-0.638619	6.34567	1.4636e-05	NA	NA	NA	NA	NA	NA	NA	NA	NA	NA	NA	NA	NA	NA	NA	NA	NA	NA	NA	NA	NA	NA	NA	NA	NA	NA	NA	NA	NA	NA	NA	NA	NA	NA	NA	NA
dd_Smed_v6_164_0_1	518	1.50009	11.5944	1.26783e-28	0.91252	11.5944	3.64972e-11	0.587569	11.5944	1.91557e-05	-0.587569	11.5944	1.91557e-05	P62847	RPS24	40S ribosomal protein S24	3.47e-41	100	69	Q5M9M7	Rps24	40S ribosomal protein S24	3.82e-41	100	69	B7ZD34	rps24	40S ribosomal protein S24	2.11e-41	100	71	Q9W229	RpS24	40S ribosomal protein S24	1.05e-47	96	72.917	Q1XFY9	rps-24	Ribosomal Protein, Small subunit	7.76e-43	95	63.158	Q9W229	RpS24	40S ribosomal protein S24	4.76e-47	96	72.917
dd_Smed_v6_10618_0_1	1179	1.49973	1.2173	0.000781683	-0.50775	1.2173	0.325672	2.00748	1.2173	2.08152e-05	-2.00748	1.2173	2.08152e-05	O43432	EIF4G3	Eukaryotic translation initiation factor 4 gamma 3	4.28e-33	294	34.354	Q80XI3	Eif4g3	Eukaryotic translation initiation factor 4 gamma 3	1.03e-32	294	34.354	A1L1W1	eif4g1a	Zgc:158450	1.02e-30	274	34.307	A8DZ29	eIF4G1	Eukaryotic translation initiation factor 4G, isoform B	3.45e-24	322	27.019	B5BM23	ifg-1	Initiation Factor 4G (eIF4G) family	2.95e-10	273	23.077	O43432	EIF4G3	Eukaryotic translation initiation factor 4 gamma 3	1.89e-32	294	34.354
dd_Smed_v6_6236_0_1	1746	1.49957	5.84382	6.58309e-19	0.34117	5.84382	0.0610184	1.1584	5.84382	1.15569e-11	-1.1584	5.84382	1.15569e-11	P00813	ADA	Adenosine deaminase	6.75e-77	343	39.942	P03958	Ada	Adenosine deaminase	2.93e-74	328	39.939	Q6DG22	ada	Adenosine deaminase	7.91e-78	343	39.942	Q9VHH7	Ada	Adenosine deaminase-like protein	3.75e-17	338	26.331	H2KYI5	C06G3.5	Uncharacterized protein	7.54e-60	353	35.127	Q6DG22	ada	Adenosine deaminase	3.6e-77	343	39.942
dd_Smed_v6_10183_0_1	1400	1.49932	5.63639	3.13195e-24	0.517172	5.63639	0.000865517	0.982146	5.63639	4.23933e-11	-0.982146	5.63639	4.23933e-11	Q96Q11	TRNT1	CCA tRNA nucleotidyltransferase 1, mitochondrial	3.99e-112	427	43.326	Q8K1J6	Trnt1	CCA tRNA nucleotidyltransferase 1, mitochondrial	5.16e-112	392	45.663	Q6DRP1	trnt1	tRNA nucleotidyl transferase-like	2.28e-109	391	43.99	NA	NA	NA	NA	NA	NA	NA	NA	NA	NA	NA	NA	Q96Q11	TRNT1	CCA tRNA nucleotidyltransferase 1, mitochondrial	1.76e-111	427	43.326
dd_Smed_v6_13458_0_1	986	1.49887	3.6773	3.90067e-10	0.630313	3.6773	0.0135386	0.868553	3.6773	0.000385497	-0.868553	3.6773	0.000385497	NA	NA	NA	NA	NA	NA	NA	NA	NA	NA	NA	NA	NA	NA	NA	NA	NA	NA	NA	NA	NA	NA	NA	NA	NA	NA	NA	NA	NA	NA	NA	NA	NA	NA	NA	NA
dd_Smed_v6_710_0_1	349	1.49868	7.59839	3.62826e-23	0.453813	7.59839	0.00431146	1.04487	7.59839	7.19885e-12	-1.04487	7.59839	7.19885e-12	P56381	ATP5E	ATP synthase subunit epsilon, mitochondrial	1.05e-06	24	75	P56382	Atp5e	ATP synthase subunit epsilon, mitochondrial	2.45e-06	24	70.833	F8W3H2	atp5e	ATP synthase, H+-transporting, mitochondrial F1 complex, epsilon subunit	9.36e-06	24	66.667	Q9VXN2	sun	Protein stunted	0.000382	52	42.308	O16298	hpo-18	Uncharacterized protein	1.73e-06	51	45.098	P56381	ATP5E	ATP synthase subunit epsilon, mitochondrial	4.66e-06	24	75
dd_Smed_v6_9466_0_1	1716	1.49865	4.85243	5.02549e-10	0.659197	4.85243	0.0096338	0.839453	4.85243	0.000664127	-0.839453	4.85243	0.000664127	Q8N543	OGFOD1	Prolyl 3-hydroxylase OGFOD1	3.77e-63	425	34.824	Q3U0K8	Ogfod1	Prolyl 3-hydroxylase OGFOD1	1.49e-59	426	31.69	F1QTC6	ogfod1	2-oxoglutarate and iron-dependent oxygenase domain-containing 1	2.57e-62	423	34.279	Q9I7H9	sud1	Prolyl 3-hydroxylase sudestada1	4.38e-33	394	28.68	Q09973	C17G10.1	Uncharacterized protein	2.35e-35	395	27.342	Q8N543	OGFOD1	Prolyl 3-hydroxylase OGFOD1	1.6e-62	425	34.824
dd_Smed_v6_9148_0_1	3025	1.49814	3.92364	3.40969e-11	0.673423	3.92364	0.00486219	0.824718	3.92364	0.000351591	-0.824718	3.92364	0.000351591	Q9UFW8	CGGBP1	CGG triplet repeat-binding protein 1	5.76e-08	64	37.5	Q8BHG9	Cggbp1	CGG triplet repeat-binding protein 1	8.44e-08	64	37.5	NA	NA	NA	NA	NA	NA	NA	NA	NA	NA	NA	NA	NA	NA	NA	NA	NA	NA	Q9UFW8	CGGBP1	CGG triplet repeat-binding protein 1	2.49e-07	64	37.5
dd_Smed_v6_6684_0_1	2449	1.49802	6.92392	1.42029e-18	1.07232	6.92392	7.69482e-10	0.425701	6.92392	0.0161585	-0.425701	6.92392	0.0161585	P25490	YY1	Transcriptional repressor protein YY1	8.78e-67	118	83.898	Q00899	Yy1	Transcriptional repressor protein YY1	1.01e-66	118	83.898	Q7T304	yy1b	YY1 transcription factor b	8.5e-68	118	84.746	Q8ST83	pho	Polycomb protein PHO	3.78e-64	147	70.068	Q7JNM3	ref-2	REgulator of Fusion	7.74e-20	122	36.066	A9JTF5	yy1b	YY1 transcription factor b	4.03e-67	118	84.746
dd_Smed_v6_7402_0_1	1720	1.49799	5.84397	3.03877e-24	0.485672	5.84397	0.00176484	1.01232	5.84397	1.0084e-11	-1.01232	5.84397	1.0084e-11	Q9UBZ4	APEX2	DNA-(apurinic or apyrimidinic site) lyase 2	5.61e-34	311	27.974	Q68G58	Apex2	DNA-(apurinic or apyrimidinic site) lyase 2	4.2e-38	310	29.355	F1Q865	apex2	DNA-(apurinic or apyrimidinic site) lyase	2.18e-40	213	38.967	P27864	Rrp1	Recombination repair protein 1	7.13e-13	112	33.036	G5EBR7	exo-3	DNA-(apurinic or apyrimidinic site) lyase	4.19e-11	73	39.726	F1Q865	apex2	DNA-(apurinic or apyrimidinic site) lyase	9.9e-40	213	38.967
dd_Smed_v6_3330_0_1	1614	1.49787	7.05689	1.46678e-26	0.817461	7.05689	1.33437e-08	0.680405	7.05689	1.72577e-06	-0.680405	7.05689	1.72577e-06	NA	NA	NA	NA	NA	NA	NA	NA	NA	NA	NA	NA	NA	NA	NA	NA	NA	NA	NA	NA	NA	NA	NA	NA	NA	NA	NA	NA	NA	NA	NA	NA	NA	NA	NA	NA
dd_Smed_v6_7493_0_1	1212	1.49638	4.78531	8.24158e-10	1.27345	4.78531	3.82539e-07	0.222931	4.78531	0.404681	-0.222931	4.78531	0.404681	Q96EN8	MOCOS	Molybdenum cofactor sulfurase	6.7e-23	343	26.239	Q14CH1	Mocos	Molybdenum cofactor sulfurase	3.12e-23	303	26.733	A2VD33	mocos	Molybdenum cofactor sulfurase	2.02e-24	304	28.618	Q9VRA2	mal	Molybdenum cofactor sulfurase	1.16e-18	312	25	Q21657	mocs-1	Molybdenum cofactor sulfurase	1.49e-17	284	26.056	A2VD33	mocos	Molybdenum cofactor sulfurase	9.21e-24	304	28.618
dd_Smed_v6_6899_0_1	1327	1.49628	5.88969	1.93769e-13	0.978782	5.88969	3.07268e-06	0.517501	5.88969	0.0141593	-0.517501	5.88969	0.0141593	Q5JVF3	PCID2	PCI domain-containing protein 2	4.32e-120	396	45.707	Q8BFV2	Pcid2	PCI domain-containing protein 2	4.21e-118	396	46.212	Q5U3P0	pcid2	PCI domain-containing protein 2	9.11e-112	396	43.434	Q9VTL1	PCID2	PCI domain-containing protein 2 homolog	3.49e-106	399	42.356	Q95QU0	C27F2.10	PCI domain-containing protein 2 homolog	8.22e-106	384	44.01	Q5JVF3	PCID2	PCI domain-containing protein 2	1.91e-119	396	45.707
dd_Smed_v6_2558_1_1	1663	1.4961	8.29725	7.35896e-34	0.899042	8.29725	8.63303e-13	0.597058	8.29725	1.78115e-06	-0.597058	8.29725	1.78115e-06	G3V5E1	CCNK	Cyclin-K	2.76e-100	230	56.522	O88874	Ccnk	Cyclin-K	6.58e-99	230	56.522	Q5RGW5	ccnk	Cyclin K	1.44e-97	230	56.957	Q961D1	CycK	Cyclin K, isoform A	3.05e-97	228	57.895	O17869	ccnk-1	CyCliN K	2.36e-45	201	43.284	G3V5E1	CCNK	Cyclin-K	1.22e-99	230	56.522
dd_Smed_v6_7895_0_1	1253	1.49593	6.30886	4.25155e-27	0.785646	6.30886	3.55851e-08	0.71028	6.30886	4.14074e-07	-0.71028	6.30886	4.14074e-07	Q8NBN7	RDH13	Retinol dehydrogenase 13	5.7e-27	291	27.835	Q8CEE7	Rdh13	Retinol dehydrogenase 13	3.18e-25	305	27.213	F1R5P8	si:dkey-73n8.3	Si:dkey-73n8.3	3.55e-27	211	32.701	Q8MZG9	CG2070	CG2070, isoform A	1.45e-36	223	36.771	Q19062	dhs-7	DeHydrogenases, Short chain	1.95e-13	289	24.221	Q8MZG9	CG2070	CG2070, isoform A	6.55e-36	223	36.771
dd_Smed_v6_10577_0_1	2070	1.49476	3.93482	7.80297e-09	0.164378	3.93482	0.586584	1.33039	3.93482	4.91692e-07	-1.33039	3.93482	4.91692e-07	Q5TA45	INTS11	Integrator complex subunit 11	0	547	60.512	Q9CWS4	Ints11	Integrator complex subunit 11	0	523	63.098	Q503E1	cpsf3l	Integrator complex subunit 11	0	550	61.091	Q9VAH9	IntS11	Integrator complex subunit 11	0	525	60.952	O17403	cpsf-2	Probable cleavage and polyadenylation specificity factor subunit 2	7.75e-28	374	25.401	Q503E1	cpsf3l	Integrator complex subunit 11	0	550	61.091
dd_Smed_v6_9050_0_1	1990	1.49471	3.89755	4.0047e-13	-0.000214963	3.89755	0.999293	1.49492	3.89755	1.34177e-12	-1.49492	3.89755	1.34177e-12	P35711	SOX5	Transcription factor SOX-5	2.19e-45	123	60.976	P35710	Sox5	Transcription factor SOX-5	2.23e-45	123	60.976	Q2MGT7	sox6	Sox-lz	2.45e-43	141	52.482	Q9V480	Sox102F	Sox102F, isoform A	8e-49	105	72.381	Q23045	egl-13	Transcription factor egl-13	1.18e-47	103	70.874	Q9V480	Sox102F	Sox102F, isoform A	3.63e-48	105	72.381
dd_Smed_v6_10612_0_1	1283	1.49462	5.32891	2.67072e-18	1.02666	5.32891	5.17183e-09	0.467968	5.32891	0.00813038	-0.467968	5.32891	0.00813038	Q8IVS2	MCAT	Malonyl-CoA-acyl carrier protein transacylase, mitochondrial	8.58e-66	181	46.409	Q8R3F5	Mcat	Malonyl-CoA-acyl carrier protein transacylase, mitochondrial	9.55e-53	181	45.304	Q5RGV8	mcat	Malonyl CoA:ACP acyltransferase (mitochondrial)	1.11e-64	185	41.622	Q8T3L6	beg	Probable malonyl-CoA-acyl carrier protein transacylase, mitochondrial	1.59e-64	182	46.154	Q8ITY6	C50D2.9	Uncharacterized protein	9.52e-54	205	37.561	Q8IVS2	MCAT	Malonyl-CoA-acyl carrier protein transacylase, mitochondrial	3.61e-65	181	46.409
dd_Smed_v6_15066_0_1	898	1.49458	2.12205	1.18517e-07	1.66348	2.12205	5.57147e-09	-0.168908	2.12205	0.581436	0.168908	2.12205	0.581436	NA	NA	NA	NA	NA	NA	NA	NA	NA	NA	NA	NA	NA	NA	NA	NA	NA	NA	NA	NA	NA	NA	NA	NA	NA	NA	NA	NA	NA	NA	NA	NA	NA	NA	NA	NA
dd_Smed_v6_2062_0_1	923	1.49445	6.75474	1.24717e-28	0.29922	6.75474	0.0385587	1.19523	6.75474	1.24931e-18	-1.19523	6.75474	1.24931e-18	Q96DG6	CMBL	Carboxymethylenebutenolidase homolog	2.56e-16	234	25.641	Q8R1G2	Cmbl	Carboxymethylenebutenolidase homolog	2.73e-17	236	26.695	A7MBU9	cmbl	Carboxymethylenebutenolidase homolog (Pseudomonas)	7.44e-23	234	30.769	NA	NA	NA	NA	NA	NA	NA	NA	NA	NA	NA	NA	A7MBU9	cmbl	Carboxymethylenebutenolidase homolog (Pseudomonas)	3.38e-22	234	30.769
dd_Smed_v6_10916_0_1	1050	1.49392	5.86298	6.95194e-18	0.785354	5.86298	1.19373e-05	0.708566	5.86298	5.9272e-05	-0.708566	5.86298	5.9272e-05	O95707	POP4	Ribonuclease P protein subunit p29	7.25e-13	144	31.944	Q9CR08	Pop4	Ribonuclease P protein subunit p29	6.66e-15	191	29.843	NA	NA	NA	NA	NA	NA	NA	NA	NA	NA	NA	NA	Q9XVT1	C15C6.4	Uncharacterized protein	5.66e-06	116	29.31	Q9CR08	Pop4	Ribonuclease P protein subunit p29	2.68e-14	191	29.843
dd_Smed_v6_15756_0_1	5128	1.49348	2.48099	1.19591e-08	-0.22644	2.48099	0.466497	1.71992	2.48099	2.88315e-10	-1.71992	2.48099	2.88315e-10	Q92547	TOPBP1	DNA topoisomerase 2-binding protein 1	1.92e-30	405	26.173	Q6ZQF0	Topbp1	DNA topoisomerase 2-binding protein 1	1.93e-31	287	28.92	F1R135	topbp1	Topoisomerase (DNA) II-binding protein 1	5.85e-30	278	26.978	Q9GTU6	mus101	BRCT-domain protein MUS101	1.7e-22	294	25.17	Q20129	mus-101	Uncharacterized protein	1.52e-16	278	25.18	Q6ZQF0	Topbp1	DNA topoisomerase 2-binding protein 1	7.74e-31	287	28.92
dd_Smed_v6_3570_0_1	1987	1.49236	7.90904	1.15333e-22	0.665685	7.90904	2.37483e-05	0.826678	7.90904	8.10094e-08	-0.826678	7.90904	8.10094e-08	Q9UK97	FBXO9	F-box only protein 9	3.53e-21	232	31.466	Q8BK06	Fbxo9	F-box only protein 9	2.82e-20	232	31.466	Q6P3K3	fbxo9	F-box only protein 9	4.3e-20	264	28.788	Q9VG61	CG5961	CG5961, isoform A	3.15e-24	432	26.389	NA	NA	NA	NA	NA	NA	Q9VG61	CG5961	CG5961, isoform A	1.43e-23	432	26.389
dd_Smed_v6_149_0_1	580	1.49223	11.6694	5.09358e-30	0.797901	11.6694	2.56552e-09	0.69433	11.6694	1.65165e-07	-0.69433	11.6694	1.65165e-07	P62910	RPL32	60S ribosomal protein L32	5.12e-43	135	50.37	P62911	Rpl32	60S ribosomal protein L32	5.64e-43	135	50.37	Q24JV1	rpl32	Ribosomal protein L32	2.8e-40	135	48.148	P04359	RpL32	60S ribosomal protein L32	6.09e-43	132	51.515	Q22716	rpl-32	Ribosomal Protein, Large subunit	3.87e-25	114	47.368	P62911	Rpl32	60S ribosomal protein L32	2.27e-42	135	50.37
dd_Smed_v6_242_0_1	507	1.49198	11.5602	5.1317e-25	0.881233	11.5602	2.37776e-09	0.610751	11.5602	3.27164e-05	-0.610751	11.5602	3.27164e-05	P62829	RPL23	60S ribosomal protein L23	2.13e-69	140	80.714	P62830	Rpl23	60S ribosomal protein L23	2.34e-69	140	80.714	Q6PC14	rpl23	60S ribosomal protein L23	6.06e-69	140	80	P48159	RpL23	60S ribosomal protein L23	2.44e-68	140	77.143	P48158	rpl-23	60S ribosomal protein L23	6.76e-74	140	81.429	P48158	rpl-23	60S ribosomal protein L23	7.97e-73	140	81.429
dd_Smed_v6_17198_0_1	755	1.49093	2.49089	2.591e-07	0.528398	2.49089	0.0949532	0.96253	2.49089	0.00118871	-0.96253	2.49089	0.00118871	Q5SNT2	TMEM201	Transmembrane protein 201	1.7e-30	134	42.537	A2A8U2	Tmem201	Transmembrane protein 201	5.89e-31	134	41.791	NA	NA	NA	NA	NA	NA	NA	NA	NA	NA	NA	NA	Q22747	samp-1	Spindle Associated Membrane Protein homolog	9.38e-15	153	31.373	A2A8U2	Tmem201	Transmembrane protein 201	2.37e-30	134	41.791
dd_Smed_v6_7785_0_1	583	1.49061	6.36492	1.20358e-20	0.8457	6.36492	2.7228e-07	0.644907	6.36492	7.53911e-05	-0.644907	6.36492	7.53911e-05	NA	NA	NA	NA	NA	NA	NA	NA	NA	NA	NA	NA	NA	NA	NA	NA	NA	NA	NA	NA	NA	NA	NA	NA	NA	NA	NA	NA	NA	NA	NA	NA	NA	NA	NA	NA
dd_Smed_v6_1917_0_1	1331	1.49015	5.32061	1.36489e-14	0.00178463	5.32061	0.994147	1.48837	5.32061	4.08973e-14	-1.48837	5.32061	4.08973e-14	Q9UHP6	RSPH14	Radial spoke head 14 homolog	1.43e-51	348	37.069	Q9D3W1	Rsph14	Radial spoke head 14 homolog	9.77e-67	341	39.296	NA	NA	NA	NA	NA	NA	NA	NA	NA	NA	NA	NA	NA	NA	NA	NA	NA	NA	Q9D3W1	Rsph14	Radial spoke head 14 homolog	3.93e-66	341	39.296
dd_Smed_v6_860_0_1	1035	1.48927	8.86711	6.1353e-23	0.795851	8.86711	2.78935e-07	0.693422	8.86711	6.1254e-06	-0.693422	8.86711	6.1254e-06	E9PB61	ALYREF	THO complex subunit 4	2.88e-27	99	49.495	Q9JJW6	Alyref2	Aly/REF export factor 2	1.96e-32	150	42.667	Q32PS6	myef2	Myelin expression factor 2	1.56e-05	80	32.5	Q9V3E7	Ref1	LD24793p	3.23e-29	212	33.962	Q7K797	pab-1	PolyA Binding protein	1.94e-05	93	27.957	Q9JJW6	Alyref2	Aly/REF export factor 2	7.88e-32	150	42.667
dd_Smed_v6_10876_0_1	723	1.48916	5.09853	2.85652e-18	0.950344	5.09853	6.33495e-08	0.538816	5.09853	0.00208761	-0.538816	5.09853	0.00208761	O43257	ZNHIT1	Zinc finger HIT domain-containing protein 1	1.18e-27	146	41.781	Q8R331	Znhit1	Zinc finger HIT domain-containing protein 1	1.03e-27	146	41.781	Q561S5	znhit1	Zgc:112524	9.53e-32	146	40.411	Q9VMV7	Tfb5-RB	RE52596p2	2.42e-30	143	41.958	A9D699	zhit-1	Zinc finger, HIT-type	8.28e-22	169	35.503	Q561S5	znhit1	Zgc:112524	4.34e-31	146	40.411
dd_Smed_v6_5152_0_1	1145	1.48887	7.40344	1.33807e-31	0.781697	7.40344	1.98634e-09	0.707168	7.40344	3.79558e-08	-0.707168	7.40344	3.79558e-08	Q13505	MTX1	Metaxin-1	3.5e-28	305	28.525	P47802	Mtx1	Metaxin-1	1.84e-26	243	29.218	NA	NA	NA	NA	NA	NA	Q9VHB6	CG9393	Metaxin-1 homolog	1.13e-12	271	21.771	O45503	mtx-1	Metaxin-1 homolog	4.96e-26	246	27.642	Q13505	MTX1	Metaxin-1	1.55e-27	305	28.525
dd_Smed_v6_13336_0_1	1321	1.48818	2.08732	4.03003e-05	-0.0913436	2.08732	0.840021	1.57952	2.08732	2.62113e-05	-1.57952	2.08732	2.62113e-05	NA	NA	NA	NA	NA	NA	NA	NA	NA	NA	NA	NA	NA	NA	NA	NA	NA	NA	NA	NA	NA	NA	NA	NA	NA	NA	NA	NA	NA	NA	NA	NA	NA	NA	NA	NA
dd_Smed_v6_360_0_1	612	1.48801	11.305	1.0411e-29	0.807147	11.305	1.85391e-09	0.680861	11.305	3.12449e-07	-0.680861	11.305	3.12449e-07	P62277	RPS13	40S ribosomal protein S13	5.03e-77	151	70.861	P62301	Rps13	40S ribosomal protein S13	5.54e-77	151	70.861	Q6IMW6	rps13	Ribosomal protein S13	1.42e-77	151	71.523	Q03334	RpS13	40S ribosomal protein S13	1.21e-74	151	68.874	P51404	rps-13	40S ribosomal protein S13	3.65e-71	151	63.576	Q6IMW6	rps13	Ribosomal protein S13	6.46e-77	151	71.523
dd_Smed_v6_13455_0_1	819	1.48789	4.45911	9.31336e-13	0.491902	4.45911	0.0276014	0.995986	4.45911	2.56514e-06	-0.995986	4.45911	2.56514e-06	NA	NA	NA	NA	NA	NA	NA	NA	NA	NA	NA	NA	Q6DGV7	mpv17l2	Mpv17-like protein 2	3.03e-05	169	27.219	Q9VZM6	Dmel\CG32262	GH12661p	1.4e-08	187	27.807	NA	NA	NA	NA	NA	NA	Q9VZM6	Dmel\CG32262	GH12661p	6.35e-08	187	27.807
dd_Smed_v6_3310_0_1	1812	1.48725	7.16784	6.21989e-29	0.733211	7.16784	8.2662e-08	0.754042	7.16784	2.09849e-08	-0.754042	7.16784	2.09849e-08	Q9H9T3	ELP3	Elongator complex protein 3	0	557	78.097	Q9CZX0	Elp3	Elongator complex protein 3	0	557	77.379	Q5RIC0	elp3	Elongator complex protein 3	0	558	78.315	Q9VQZ6	Elp3	Probable elongator complex protein 3	0	549	76.867	Q23651	elpc-3	Probable elongator complex protein 3	0	543	73.481	Q5RIC0	elp3	Elongator complex protein 3	0	558	78.315
dd_Smed_v6_8869_0_1	1774	1.48667	5.23219	2.63272e-15	0.982195	5.23219	3.86665e-07	0.504472	5.23219	0.00940639	-0.504472	5.23219	0.00940639	A0A087WWP4	RBM15	Putative RNA-binding protein 15	2.39e-33	164	44.512	Q3THK4	Rbm15	Putative uncharacterized protein	1.98e-33	164	44.512	E9QBX7	rbm15b	RNA-binding motif protein 15B	1.4e-40	322	35.714	Q8T0B2	nito	LD14125p	3.77e-41	166	51.807	H2KYB8	grld-1	Glutamate Receptor Level Decreased	1.17e-38	507	26.824	Q8T0B2	nito	LD14125p	1.71e-40	166	51.807
dd_Smed_v6_10097_0_1	1440	1.48637	5.98486	1.89278e-20	0.0775667	5.98486	0.684389	1.40881	5.98486	4.39269e-18	-1.40881	5.98486	4.39269e-18	Q8NFU0	BEST4	Bestrophin-4	2.73e-37	347	28.818	Q8BGM5	Best2	Bestrophin-2	1.05e-35	347	29.683	NA	NA	NA	NA	NA	NA	Q9V3J6	Best1	Bestrophin homolog	7.85e-49	368	32.337	Q17529	best-2	Bestrophin homolog 2	2.11e-25	368	23.37	Q9V3J6	Best1	Bestrophin homolog	3.56e-48	368	32.337
dd_Smed_v6_16466_1_1	272	1.48537	0.331983	0.000219805	0.841839	0.331983	0.0536821	0.643535	0.331983	0.123485	-0.643535	0.331983	0.123485	P55316	FOXG1	Forkhead box protein G1	2.78e-14	34	85.294	Q60987	Foxg1	Forkhead box protein G1	1.65e-13	34	85.294	Q568V0	foxg1a	Forkhead box G1	3e-16	65	55.385	P32031	slp2	Fork head domain transcription factor slp2	3.86e-15	51	62.745	Q22510	fkh-2	ForKHead transcription factor family	2.01e-12	36	69.444	Q568V0	foxg1a	Forkhead box G1	1.36e-15	65	55.385
dd_Smed_v6_6862_0_1	339	1.48535	5.70378	1.4434e-20	0.75023	5.70378	5.69175e-06	0.735118	5.70378	5.71623e-06	-0.735118	5.70378	5.71623e-06	NA	NA	NA	NA	NA	NA	NA	NA	NA	NA	NA	NA	NA	NA	NA	NA	NA	NA	NA	NA	NA	NA	NA	NA	NA	NA	NA	NA	NA	NA	NA	NA	NA	NA	NA	NA
dd_Smed_v6_8890_0_1	779	1.48478	5.12233	7.94964e-19	0.630082	5.12233	0.000330458	0.854696	5.12233	4.74259e-07	-0.854696	5.12233	4.74259e-07	Q86U90	YRDC	YrdC domain-containing protein, mitochondrial	3.49e-52	209	44.498	Q3U5F4	Yrdc	YrdC domain-containing protein, mitochondrial	2.21e-52	209	44.976	F1R994	yrdc	YrdC N(6)-threonylcarbamoyltransferase domain-containing	3.05e-58	197	46.193	Q8SYJ9	CG10438	RE55868p	3e-47	213	38.028	Q9NAF8	CELE_Y48C3A.18	Uncharacterized protein	1.47e-36	223	35.874	F1R994	yrdc	YrdC N(6)-threonylcarbamoyltransferase domain-containing	1.39e-57	197	46.193
dd_Smed_v6_7082_0_1	1056	1.48438	6.01598	5.38193e-18	0.698141	6.01598	9.14932e-05	0.786237	6.01598	6.44629e-06	-0.786237	6.01598	6.44629e-06	Q9Y580	RBM7	RNA-binding protein 7	2.57e-11	81	40.741	Q9CQT2	Rbm7	RNA-binding protein 7	2.5e-12	123	35.772	Q6P0F4	rbm7	RNA-binding motif protein 7	1.03e-11	92	36.957	Q9VCE3	Rox8	Rox8, isoform B	3.68e-06	100	31	Q9XWV4	CELE_Y37D8A.21	Uncharacterized protein	8.35e-12	96	43.75	Q9CQT2	Rbm7	RNA-binding protein 7	1.01e-11	123	35.772
dd_Smed_v6_16760_0_1	2306	1.48392	1.76884	2.08231e-07	-0.638212	1.76884	0.0553614	2.12213	1.76884	4.56449e-12	-2.12213	1.76884	4.56449e-12	P54278	PMS2	Mismatch repair endonuclease PMS2	1.3e-84	341	42.522	P54279	Pms2	Mismatch repair endonuclease PMS2	5.1e-69	345	37.971	E7F558	pms2	PMS1 homolog 2, mismatch repair system component	1.71e-73	344	36.919	A1ZA03	Pms2	Pms2	2.91e-63	347	36.311	G5EFG5	pms-2	PMS (Post Meiotic Segregation) family	6.67e-68	363	36.088	P54278	PMS2	Mismatch repair endonuclease PMS2	5.76e-84	341	42.522
dd_Smed_v6_25136_0_1	544	1.48238	2.18448	1.50267e-07	-0.0209974	2.18448	0.953307	1.50338	2.18448	2.6953e-07	-1.50338	2.18448	2.6953e-07	NA	NA	NA	NA	NA	NA	NA	NA	NA	NA	NA	NA	NA	NA	NA	NA	NA	NA	NA	NA	NA	NA	NA	NA	NA	NA	NA	NA	NA	NA	NA	NA	NA	NA	NA	NA
dd_Smed_v6_18682_0_1	442	1.48212	1.15948	5.10165e-05	-1.29497	1.15948	0.00269817	2.77709	1.15948	1.16901e-11	-2.77709	1.15948	1.16901e-11	NA	NA	NA	NA	NA	NA	NA	NA	NA	NA	NA	NA	NA	NA	NA	NA	NA	NA	NA	NA	NA	NA	NA	NA	NA	NA	NA	NA	NA	NA	NA	NA	NA	NA	NA	NA
dd_Smed_v6_4127_0_1	697	1.48184	7.06521	2.29742e-31	1.17164	7.06521	1.33725e-19	0.310204	7.06521	0.0191633	-0.310204	7.06521	0.0191633	Q4VC05	BCL7A	B-cell CLL/lymphoma 7 protein family member A	6.22e-18	50	62	Q9CXE2	Bcl7a	B-cell CLL/lymphoma 7 protein family member A	7.43e-18	50	62	Q5XFY4	bcl7a	B-cell CLL/lymphoma 7 protein family member A	1.06e-17	50	62	O76857	BCL7-like	BCL7-like	2.01e-15	49	57.143	NA	NA	NA	NA	NA	NA	Q4VC05	BCL7A	B-cell CLL/lymphoma 7 protein family member A	2.75e-17	50	62
dd_Smed_v6_17165_0_1	427	1.48183	1.1307	5.66651e-06	0.795616	1.1307	0.0239517	0.686218	1.1307	0.0418562	-0.686218	1.1307	0.0418562	NA	NA	NA	NA	NA	NA	NA	NA	NA	NA	NA	NA	NA	NA	NA	NA	NA	NA	NA	NA	NA	NA	NA	NA	NA	NA	NA	NA	NA	NA	NA	NA	NA	NA	NA	NA
dd_Smed_v6_1075_0_1	776	1.48066	8.14538	3.42457e-19	0.7483	8.14538	1.15754e-05	0.732356	8.14538	1.32127e-05	-0.732356	8.14538	1.32127e-05	V9HW41	HEL-S-71	Epididymis secretory protein Li 71	1.84e-87	147	82.313	P61089	Ube2n	Ubiquitin-conjugating enzyme E2 N	2.03e-87	147	82.313	Q803J2	ube2na	Ube2n protein	1.44e-87	147	82.313	P35128	ben	Ubiquitin-conjugating enzyme E2 N	2.83e-88	147	82.993	Q95XX0	ubc-13	Ubiquitin-conjugating enzyme E2 13	3.82e-86	149	79.195	P35128	ben	Ubiquitin-conjugating enzyme E2 N	1.28e-87	147	82.993
dd_Smed_v6_14554_0_1	961	1.48035	4.77971	8.48161e-14	0.813386	4.77971	8.12991e-05	0.666961	4.77971	0.00101621	-0.666961	4.77971	0.00101621	Q9NTN3	SLC35D1	UDP-glucuronic acid/UDP-N-acetylgalactosamine transporter	9.79e-69	302	41.722	Q3TE90	Slc35d1	Putative uncharacterized protein	5e-68	302	41.722	F1QZD9	slc35d1a	Solute carrier family 35 (UDP-GlcA/UDP-GalNAc transporter), member D1a	3.57e-65	302	40.728	Q95YI5	frc	UDP-sugar transporter UST74c	6.16e-57	297	36.364	Q18779	sqv-7	UDP-sugar transporter sqv-7	1.22e-60	294	41.837	Q9NTN3	SLC35D1	UDP-glucuronic acid/UDP-N-acetylgalactosamine transporter	4.33e-68	302	41.722
dd_Smed_v6_1924_0_1	940	1.47987	4.69246	1.99898e-06	0.58329	4.69246	0.0804612	0.896581	4.69246	0.00516163	-0.896581	4.69246	0.00516163	Q96C86	DCPS	m7GpppX diphosphatase	2.21e-71	290	38.621	Q9DAR7	Dcps	m7GpppX diphosphatase	9e-70	284	39.437	F1R776	dcps	Decapping enzyme, scavenger	7.42e-75	284	43.31	Q9VNH5	CG2091	CG2091	7.28e-67	303	37.624	G5EFS4	dcs-1	m7GpppX diphosphatase	8.07e-50	287	33.101	F1R776	dcps	Decapping enzyme, scavenger	3.37e-74	284	43.31
dd_Smed_v6_2434_0_1	1449	1.47979	7.40194	7.04279e-21	0.866225	7.40194	8.82998e-08	0.613565	7.40194	0.000139421	-0.613565	7.40194	0.000139421	P31483	TIA1	Nucleolysin TIA-1 isoform p40	5.43e-65	292	40.753	P52912	Tia1	Nucleolysin TIA-1	1.84e-65	292	41.096	Q7ZVY0	tia1	Cytotoxic granule-associated RNA binding protein 1	2.22e-67	287	40.07	Q08212	Rox8	Polyadenylate-binding protein	1.34e-61	305	36.721	Q95QV8	tiar-1	TIA-1/TIAL RNA binding protein homolog	1.47e-62	274	37.956	Q7ZVY0	tia1	Cytotoxic granule-associated RNA binding protein 1	1.01e-66	287	40.07
dd_Smed_v6_20374_0_1	1854	1.47951	2.4024	1.97673e-07	0.067987	2.4024	0.849018	1.41152	2.4024	1.47353e-06	-1.41152	2.4024	1.47353e-06	NA	NA	NA	NA	NA	NA	NA	NA	NA	NA	NA	NA	NA	NA	NA	NA	NA	NA	NA	NA	NA	NA	NA	NA	NA	NA	NA	NA	NA	NA	NA	NA	NA	NA	NA	NA
dd_Smed_v6_10084_0_1	523	1.47894	1.04132	0.000630609	0.230505	1.04132	0.654275	1.24843	1.04132	0.00545537	-1.24843	1.04132	0.00545537	Q96FJ2	DYNLL2	Dynein light chain 2, cytoplasmic	1.11e-54	89	83.146	Q9D0M5	Dynll2	Dynein light chain 2, cytoplasmic	1.22e-54	89	83.146	Q5BL99	dnl2l	Dnl2l protein	3.03e-55	89	84.27	Q24117	ctp	Dynein light chain 1, cytoplasmic	2.77e-54	89	82.022	Q22799	dlc-1	Dynein light chain 1, cytoplasmic	5.33e-54	89	82.022	Q5BL99	dnl2l	Dnl2l protein	1.38e-54	89	84.27
dd_Smed_v6_6870_0_1	698	1.47778	6.50503	1.70563e-23	0.502558	6.50503	0.00120102	0.975217	6.50503	6.44981e-11	-0.975217	6.50503	6.44981e-11	NA	NA	NA	NA	NA	NA	NA	NA	NA	NA	NA	NA	NA	NA	NA	NA	NA	NA	NA	NA	NA	NA	NA	NA	NA	NA	NA	NA	NA	NA	NA	NA	NA	NA	NA	NA
dd_Smed_v6_167_0_1	663	1.47749	11.2176	7.95266e-30	0.950927	11.2176	7.97021e-13	0.52656	11.2176	7.40388e-05	-0.52656	11.2176	7.40388e-05	P50914	RPL14	60S ribosomal protein L14	1.35e-29	121	39.669	Q9CR57	Rpl14	60S ribosomal protein L14	1.22e-30	121	42.149	A8E526	rpl14	Ribosomal protein L14	9.33e-40	121	49.587	P55841	RpL14	60S ribosomal protein L14	6.13e-34	117	43.59	Q9XVE9	rpl-14	Ribosomal Protein, Large subunit	3.21e-32	123	43.902	A8E526	rpl14	Ribosomal protein L14	4.24e-39	121	49.587
dd_Smed_v6_6292_0_1	786	1.47733	5.61268	2.42047e-18	0.778117	5.61268	8.78915e-06	0.699214	5.61268	4.82945e-05	-0.699214	5.61268	4.82945e-05	P49914	MTHFS	5-formyltetrahydrofolate cyclo-ligase	3.09e-39	184	47.283	L7N466	Mthfsl	5-formyltetrahydrofolate cyclo-ligase	5.17e-39	184	48.913	NA	NA	NA	NA	NA	NA	Q8MLS1	CG34424	5-formyltetrahydrofolate cyclo-ligase	5.76e-29	176	36.364	Q9XWE6	Y106G6E.4	Probable 5-formyltetrahydrofolate cyclo-ligase	9.13e-21	189	31.746	P49914	MTHFS	5-formyltetrahydrofolate cyclo-ligase	1.37e-38	184	47.283
dd_Smed_v6_3746_0_1	733	1.47564	6.17096	2.99714e-21	0.674292	6.17096	3.08304e-05	0.801343	6.17096	3.88081e-07	-0.801343	6.17096	3.88081e-07	NA	NA	NA	NA	NA	NA	NA	NA	NA	NA	NA	NA	NA	NA	NA	NA	NA	NA	NA	NA	NA	NA	NA	NA	NA	NA	NA	NA	NA	NA	NA	NA	NA	NA	NA	NA
dd_Smed_v6_5796_0_1	1390	1.47526	5.3349	2.25278e-15	1.13009	5.3349	3.18727e-09	0.345174	5.3349	0.0784079	-0.345174	5.3349	0.0784079	Q92989	CLP1	Polyribonucleotide 5'-hydroxyl-kinase Clp1	1.84e-74	428	33.411	Q99LI9	Clp1	Polyribonucleotide 5'-hydroxyl-kinase Clp1	9.17e-75	428	33.645	E7F3I6	clp1	Polyribonucleotide 5'-hydroxyl-kinase Clp1	5.69e-71	433	32.564	Q7K284	cbc	Protein CLP1 homolog	1.7e-56	433	31.409	P52874	clpf-1	Protein clpf-1	2.34e-60	431	30.394	Q99LI9	Clp1	Polyribonucleotide 5'-hydroxyl-kinase Clp1	3.69e-74	428	33.645
dd_Smed_v6_225_0_1	608	1.47435	10.6674	1.2941e-21	0.568907	10.6674	0.000395375	0.905441	10.6674	6.52368e-09	-0.905441	10.6674	6.52368e-09	Q8WYQ3	CHCHD10	Coiled-coil-helix-coiled-coil-helix domain-containing protein 10, mitochondrial	6.96e-10	101	50.495	Q8BW15	Chchd10	Putative uncharacterized protein	1.83e-09	101	47.525	Q6PBP6	chchd10	Coiled-coil-helix-coiled-coil-helix domain containing 10	1.46e-06	105	41.905	X2JFJ0	CG5010	CG5010, isoform B	6.32e-06	119	39.496	NA	NA	NA	NA	NA	NA	Q8WYQ3	CHCHD10	Coiled-coil-helix-coiled-coil-helix domain-containing protein 10, mitochondrial	3.08e-09	101	50.495
dd_Smed_v6_7550_0_1	1888	1.47381	5.71158	4.03934e-20	0.406421	5.71158	0.0176555	1.06739	5.71158	4.61561e-11	-1.06739	5.71158	4.61561e-11	Q14703	MBTPS1	Membrane-bound transcription factor site-1 protease	8.38e-157	547	45.887	Q9WTZ2	Mbtps1	Membrane-bound transcription factor site-1 protease	1.39e-155	502	48.207	Q1LWH3	mbtps1	Membrane-bound transcription factor peptidase, site 1	1.53e-158	547	45.338	Q9VP10	S1P	S1P	6.47e-113	553	38.517	NA	NA	NA	NA	NA	NA	Q1LWH3	mbtps1	Membrane-bound transcription factor peptidase, site 1	6.96e-158	547	45.338
dd_Smed_v6_9162_0_1	2128	1.47345	5.17854	2.57856e-19	0.639847	5.17854	0.000190458	0.833606	5.17854	5.20532e-07	-0.833606	5.17854	5.20532e-07	Q9H6R4	NOL6	Nucleolar protein 6	8.64e-23	615	23.252	Q8R5K4	Nol6	Nucleolar protein 6	2.19e-21	414	24.396	F1Q4S6	nol6	Nucleolar protein 6	3.34e-24	554	24.549	Q8IH00	Mat89Ba	Nucleolar protein 6	4.68e-16	543	21.731	Q95XY4	nol-6	Nucleolar protein 6	9.98e-05	162	22.84	F1Q4S6	nol6	Nucleolar protein 6	1.52e-23	554	24.549
dd_Smed_v6_6879_0_1	3463	1.47322	6.7311	1.43085e-24	0.855421	6.7311	6.82866e-09	0.617795	6.7311	2.44676e-05	-0.617795	6.7311	2.44676e-05	Q08999	RBL2	Retinoblastoma-like protein 2	2.44e-98	643	32.193	Q64700	Rbl2	Retinoblastoma-like protein 2	3.31e-98	644	31.832	A8WGI9	rb1	Rb1 protein	9.7e-31	790	21.772	Q24472	Rbf	Retinoblastoma family protein	4.89e-31	352	25	G5EDT1	lin-35	Synthetic multivulva protein LIN-35 Rb	4.85e-20	624	21.154	Q08999	RBL2	Retinoblastoma-like protein 2	1.08e-97	643	32.193
dd_Smed_v6_10579_0_1	656	1.47295	5.0827	2.76181e-16	0.51452	5.0827	0.00705339	0.958434	5.0827	1.49768e-07	-0.958434	5.0827	1.49768e-07	NA	NA	NA	NA	NA	NA	NA	NA	NA	NA	NA	NA	NA	NA	NA	NA	NA	NA	NA	NA	NA	NA	NA	NA	NA	NA	NA	NA	NA	NA	NA	NA	NA	NA	NA	NA
dd_Smed_v6_2297_0_1	903	1.4709	6.67402	7.68001e-12	0.734438	6.67402	0.00105592	0.736463	6.67402	0.000822347	-0.736463	6.67402	0.000822347	P82979	SARNP	SAP domain-containing ribonucleoprotein	1.43e-14	248	31.048	Q9D1J3	Sarnp	SAP domain-containing ribonucleoprotein	1.56e-16	249	31.727	F1QT63	sarnp	SAP domain-containing ribonucleoprotein	1.09e-15	109	47.706	NA	NA	NA	NA	NA	NA	NA	NA	NA	NA	NA	NA	Q9D1J3	Sarnp	SAP domain-containing ribonucleoprotein	6.25e-16	249	31.727
dd_Smed_v6_8654_0_1	960	1.46917	6.48224	6.17927e-27	0.832809	6.48224	2.83347e-09	0.636359	6.48224	4.41478e-06	-0.636359	6.48224	4.41478e-06	Q8NC69	KCTD6	BTB/POZ domain-containing protein KCTD6	3.22e-20	106	48.113	Q3URF8	Kctd21	BTB/POZ domain-containing protein KCTD21	6.45e-24	94	48.936	Q561T3	kctd12.2	Potassium channel tetramerisation domain containing 12.2	2.05e-19	98	43.878	Q9VDH3	Ktl	GH08630p	4.03e-19	100	43	Q18986	CELE_D2045.8	Uncharacterized protein	2.41e-15	93	38.71	Q3URF8	Kctd21	BTB/POZ domain-containing protein KCTD21	2.59e-23	94	48.936
dd_Smed_v6_6312_0_1	491	1.46878	5.49057	9.51864e-19	0.835008	5.49057	1.11431e-06	0.633775	5.49057	0.000182552	-0.633775	5.49057	0.000182552	Q8N2Z9	CENPS	Centromere protein S	2.46e-12	90	37.778	Q9D084	Cenps	Centromere protein S	6.26e-10	60	41.667	B3DJV8	apitd1	Apoptosis-inducing, TAF9-like domain 1	5.44e-09	87	31.034	NA	NA	NA	NA	NA	NA	NA	NA	NA	NA	NA	NA	Q8N2Z9	CENPS	Centromere protein S	1.09e-11	90	37.778
dd_Smed_v6_4042_0_1	530	1.46876	6.33109	7.64546e-25	0.890189	6.33109	1.1578e-09	0.578575	6.33109	6.81619e-05	-0.578575	6.33109	6.81619e-05	O15235	MRPS12	28S ribosomal protein S12, mitochondrial	2.22e-38	108	57.407	O35680	Mrps12	28S ribosomal protein S12, mitochondrial	2.27e-41	129	54.264	E7F8G8	si:dkey-17e16.10	Si:dkey-17e16.10	5.3e-44	118	59.322	P10735	tko	40S ribosomal protein S12, mitochondrial	2.27e-48	135	57.778	Q9XTY5	mrps-12	Mitochondrial Ribosomal Protein, Small	4.28e-34	134	50.746	P10735	tko	40S ribosomal protein S12, mitochondrial	1.03e-47	135	57.778
dd_Smed_v6_23954_0_1	1815	1.46831	0.728258	5.24519e-05	-1.5401	0.728258	0.000639835	3.00841	0.728258	1.08954e-12	-3.00841	0.728258	1.08954e-12	O15457	MSH4	MutS protein homolog 4	2.47e-122	429	44.988	Q99MT2	Msh4	MutS protein homolog 4	1.02e-116	429	44.522	X1WBE0	msh4	MutS homolog 4	3.95e-119	431	44.084	NA	NA	NA	NA	NA	NA	Q23405	him-14	MutS protein homolog him-14	1.02e-47	441	29.252	O15457	MSH4	MutS protein homolog 4	1.09e-121	429	44.988
dd_Smed_v6_8950_0_1	764	1.46805	5.16282	1.4772e-17	0.913094	5.16282	2.59335e-07	0.554956	5.16282	0.00165732	-0.554956	5.16282	0.00165732	Q9Y3E5	PTRH2	Peptidyl-tRNA hydrolase 2, mitochondrial	1.56e-25	93	48.387	Q8R2Y8	Ptrh2	Peptidyl-tRNA hydrolase 2, mitochondrial	5.59e-25	93	47.312	NA	NA	NA	NA	NA	NA	O97067	CG1307	Probable peptidyl-tRNA hydrolase 2	4.36e-26	94	45.745	NA	NA	NA	NA	NA	NA	O97067	CG1307	Probable peptidyl-tRNA hydrolase 2	1.98e-25	94	45.745
dd_Smed_v6_26966_0_1	1113	1.46753	2.48266	1.93189e-06	1.07511	2.48266	0.000831199	0.392419	2.48266	0.231367	-0.392419	2.48266	0.231367	H3BTF5	METTL22	Methyltransferase-like protein 22	1.25e-08	175	26.286	A2AA28	Mettl23	Methyltransferase-like protein 23	5.51e-26	171	32.164	B7ZVT8	zgc:172067	Zgc:172067 protein	2.55e-10	147	31.293	Q9VEZ4	CG5013	CG5013	1.97e-23	160	32.5	NA	NA	NA	NA	NA	NA	A2AA28	Mettl23	Methyltransferase-like protein 23	2.21e-25	171	32.164
dd_Smed_v6_15482_0_1	1072	1.4672	3.61648	1.1872e-10	0.723741	3.61648	0.0026095	0.743454	3.61648	0.00143666	-0.743454	3.61648	0.00143666	NA	NA	NA	NA	NA	NA	NA	NA	NA	NA	NA	NA	NA	NA	NA	NA	NA	NA	NA	NA	NA	NA	NA	NA	NA	NA	NA	NA	NA	NA	NA	NA	NA	NA	NA	NA
dd_Smed_v6_7325_0_1	907	1.46678	4.87578	7.05151e-14	0.480672	4.87578	0.0216684	0.986103	4.87578	7.21558e-07	-0.986103	4.87578	7.21558e-07	Q96NB3	ZNF830	Zinc finger protein 830	1.93e-05	77	31.169	Q8R1N0	Znf830	Zinc finger protein 830	1.51e-05	77	32.468	NA	NA	NA	NA	NA	NA	NA	NA	NA	NA	NA	NA	NA	NA	NA	NA	NA	NA	Q8R1N0	Znf830	Zinc finger protein 830	6.06e-05	77	32.468
dd_Smed_v6_20458_0_1	1754	1.46676	2.00013	2.04431e-05	-0.457467	2.00013	0.246703	1.92422	2.00013	1.01586e-07	-1.92422	2.00013	1.01586e-07	P62955	CACNG7	Voltage-dependent calcium channel gamma-7 subunit	1.64e-15	241	28.216	P62956	Cacng7	Voltage-dependent calcium channel gamma-7 subunit	1.8e-15	241	28.216	E7EXE2	cacng5a	Voltage-dependent calcium channel gamma subunit	8.45e-16	265	29.434	Q9VRE6	stg1	GH12419p1	8.63e-07	225	24.444	G5EDT2	stg-1	STarGazin (Mammalian calcium channel) homolog	4.68e-06	112	27.679	E7EXE2	cacng5a	Voltage-dependent calcium channel gamma subunit	3.84e-15	265	29.434
dd_Smed_v6_7825_0_1	834	1.46636	5.01292	1.41915e-16	0.705829	5.01292	0.000137899	0.760528	5.01292	2.49617e-05	-0.760528	5.01292	2.49617e-05	Q9BZG1	RAB34	Ras-related protein Rab-34	1.3e-12	111	34.234	Q64008	Rab34	Ras-related protein Rab-34	4.92e-12	115	33.043	B8JLC8	rab1aa	RAB1A, member RAS oncogene family a	2.08e-11	109	34.862	Q9VXA9	CG4789	CG4789	2.89e-42	257	34.63	Q9U2C3	rab-35	RAB family	2.32e-11	107	33.645	Q9VXA9	CG4789	CG4789	1.31e-41	257	34.63
dd_Smed_v6_6386_0_1	1003	1.46573	5.67109	1.81453e-20	0.862923	5.67109	1.11676e-07	0.602808	5.67109	0.000184067	-0.602808	5.67109	0.000184067	Q13868	EXOSC2	Exosome complex component RRP4	1.6e-53	289	40.138	Q8VBV3	Exosc2	Exosome complex component RRP4	4.16e-54	263	43.346	F8W3K6	exosc2	Exosome component 2	7.95e-55	263	43.726	Q9W1M9	Rrp4	Rrp4, isoform A	1.32e-53	278	39.928	Q95XD0	exos-2	EXOSome (Multiexonuclease complex) component	3.1e-35	272	37.5	F8W3K6	exosc2	Exosome component 2	3.62e-54	263	43.726
dd_Smed_v6_7810_0_1	1074	1.4652	5.4772	3.16393e-15	0.688421	5.4772	0.000387927	0.776782	5.4772	4.02983e-05	-0.776782	5.4772	4.02983e-05	F8VUB0	SMARCD1	SWI/SNF-related matrix-associated actin-dependent regulator of chromatin subfamily D member 1	0.000161	62	27.419	Q61466	Smarcd1	SWI/SNF-related matrix-associated actin-dependent regulator of chromatin subfamily D member 1	0.000115	62	29.032	NA	NA	NA	NA	NA	NA	Q9VZY0	Non2	LD45195p	1.65e-17	81	37.037	Q22749	CELE_T24G10.2	Uncharacterized protein	3.82e-12	70	40	Q9VZY0	Non2	LD45195p	7.5e-17	81	37.037
dd_Smed_v6_2607_0_1	1643	1.46518	5.56817	1.08955e-17	0.642635	5.56817	0.000323598	0.822542	5.56817	2.14048e-06	-0.822542	5.56817	2.14048e-06	Q8N3R3	TCAIM	T-cell activation inhibitor, mitochondrial	3.17e-22	470	22.979	Q66JZ4	TCAIM	T-cell activation inhibitor, mitochondrial	2.1e-26	470	23.191	NA	NA	NA	NA	NA	NA	NA	NA	NA	NA	NA	NA	NA	NA	NA	NA	NA	NA	Q66JZ4	TCAIM	T-cell activation inhibitor, mitochondrial	8.46e-26	470	23.191
dd_Smed_v6_206_0_1	718	1.46417	11.0372	3.74544e-30	0.735206	11.0372	2.16381e-08	0.728963	11.0372	1.91905e-08	-0.728963	11.0372	1.91905e-08	P24534	EEF1B2	Elongation factor 1-beta	5.69e-73	226	61.062	O70251	Eef1b	Elongation factor 1-beta	3.61e-71	226	59.735	E7FDV9	cars	Cysteinyl-tRNA synthetase	3.25e-07	45	46.667	O96827	Ef1beta	Probable elongation factor 1-beta	8.69e-61	222	58.559	NA	NA	NA	NA	NA	NA	P24534	EEF1B2	Elongation factor 1-beta	2.52e-72	226	61.062
dd_Smed_v6_14920_0_1	704	1.46346	2.58909	2.53737e-06	0.608632	2.58909	0.0701969	0.854827	2.58909	0.00771872	-0.854827	2.58909	0.00771872	Q9H7H0	METTL17	Methyltransferase-like protein 17, mitochondrial	8.17e-18	187	31.551	Q3U2U7	Mettl17	Methyltransferase-like protein 17, mitochondrial	1.65e-17	188	32.979	NA	NA	NA	NA	NA	NA	NA	NA	NA	NA	NA	NA	P91862	CELE_F32A7.4	Uncharacterized protein	1.45e-09	94	32.979	Q9H7H0	METTL17	Methyltransferase-like protein 17, mitochondrial	3.62e-17	187	31.551
dd_Smed_v6_12098_0_1	1469	1.46308	3.51713	3.36807e-10	1.00953	3.51713	2.97117e-05	0.453547	3.51713	0.0625665	-0.453547	3.51713	0.0625665	NA	NA	NA	NA	NA	NA	NA	NA	NA	NA	NA	NA	NA	NA	NA	NA	NA	NA	NA	NA	NA	NA	NA	NA	NA	NA	NA	NA	NA	NA	NA	NA	NA	NA	NA	NA
dd_Smed_v6_8780_0_1	1158	1.46246	6.20833	1.74227e-22	0.979236	6.20833	1.78404e-10	0.483223	6.20833	0.0016921	-0.483223	6.20833	0.0016921	O43684	BUB3	Mitotic checkpoint protein BUB3	2.4e-124	330	53.636	Q9WVA3	Bub3	Mitotic checkpoint protein BUB3	1.35e-124	330	53.636	U3JAH9	bub3	BUB3 mitotic checkpoint protein	5.47e-118	330	51.515	Q9VAJ2	Bub3	Bub3, isoform A	1.44e-112	331	48.943	Q9XWH0	bub-3	Mitotic checkpoint protein bub-3	4.28e-91	337	43.027	Q9WVA3	Bub3	Mitotic checkpoint protein BUB3	5.44e-124	330	53.636
dd_Smed_v6_13760_0_1	653	1.46244	3.86255	2.84348e-09	-0.287053	3.86255	0.303703	1.74949	3.86255	5.38009e-12	-1.74949	3.86255	5.38009e-12	O96015	DNAL4	Dynein light chain 4, axonemal	4.5e-18	52	61.538	Q9DCM4	Dnal4	Dynein light chain 4, axonemal	4.4e-18	52	61.538	Q503Z7	dnal4b	Dynein, axonemal, light chain 4b	1.54e-18	52	61.538	A1Z8T9	CG8407-RA	CG8407, isoform A	6.3e-16	52	59.615	Q22799	dlc-1	Dynein light chain 1, cytoplasmic	3.49e-08	50	44	Q503Z7	dnal4b	Dynein, axonemal, light chain 4b	7e-18	52	61.538
dd_Smed_v6_878_0_1	1094	1.46242	8.29085	4.81925e-33	0.8228	8.29085	4.20659e-11	0.639624	8.29085	2.28335e-07	-0.639624	8.29085	2.28335e-07	Q9NQC3	RTN4	Reticulon-4	2.53e-14	188	23.936	Q99P72	Rtn4	Reticulon-4	1.14e-14	188	23.936	Q6PBQ4	rtn1a	Reticulon	2.29e-17	182	26.374	E1JHT9	Rtnl1	Reticulon-like protein	4.07e-16	187	28.342	G5EDI2	ret-1	Reticulon-like protein	1.65e-05	139	25.899	Q6PBQ4	rtn1a	Reticulon	1.04e-16	182	26.374
dd_Smed_v6_7561_0_1	1319	1.46214	5.14658	1.79166e-19	0.732027	5.14658	1.36298e-05	0.730114	5.14658	8.9675e-06	-0.730114	5.14658	8.9675e-06	O14656	TOR1A	Torsin-1A	9.26e-68	335	35.224	Q9ER39	Tor1a	Torsin-1A	1.29e-66	315	35.556	E9QG29	tor1	Torsin family 1	6.21e-72	317	38.486	O77277	Torsin	Torsin-like protein	6.49e-60	331	36.254	Q95NU5	ooc-5	Torsin-like protein	1.73e-65	307	38.762	E9QG29	tor1	Torsin family 1	2.82e-71	317	38.486
dd_Smed_v6_9250_0_1	1623	1.46165	5.48752	7.69998e-10	0.832751	5.48752	0.000779747	0.628894	5.48752	0.0105515	-0.628894	5.48752	0.0105515	NA	NA	NA	NA	NA	NA	NA	NA	NA	NA	NA	NA	NA	NA	NA	NA	NA	NA	NA	NA	NA	NA	NA	NA	NA	NA	NA	NA	NA	NA	NA	NA	NA	NA	NA	NA
dd_Smed_v6_11458_0_1	1340	1.46131	4.99886	5.93565e-14	0.718013	4.99886	0.000414266	0.743302	4.99886	0.000181443	-0.743302	4.99886	0.000181443	Q96CB9	NSUN4	5-methylcytosine rRNA methyltransferase NSUN4	2.7e-46	244	36.885	Q9CZ57	Nsun4	5-methylcytosine rRNA methyltransferase NSUN4	5.45e-49	296	34.122	B8JM23	nsun4	NOL1/NOP2/Sun domain family, member 4	8.95e-47	423	30.26	Q9VPX3	l(2)10685	CG4749	1.73e-36	243	32.099	Q95XR2	nsun-4	Nop2 (NOP2)/SUN domain family member	1.06e-41	440	30	Q9CZ57	Nsun4	5-methylcytosine rRNA methyltransferase NSUN4	2.19e-48	296	34.122
dd_Smed_v6_3350_0_1	544	1.46101	6.75317	4.52232e-27	0.884301	6.75317	1.86703e-10	0.576705	6.75317	2.89045e-05	-0.576705	6.75317	2.89045e-05	Q56P03	EAPP	E2F-associated phosphoprotein	5.86e-22	107	42.056	Q5BU09	Eapp	E2F-associated phosphoprotein	4.44e-22	104	44.231	F1QEZ7	eapp	E2f-associated phosphoprotein	1.42e-21	121	38.017	NA	NA	NA	NA	NA	NA	Q09395	CELE_F48E8.2	Uncharacterized protein	1.43e-24	106	45.283	Q09395	CELE_F48E8.2	Uncharacterized protein	1.69e-23	106	45.283
dd_Smed_v6_5686_0_1	2666	1.46087	6.2213	1.68365e-20	0.23698	6.2213	0.17143	1.22389	6.2213	1.49255e-14	-1.22389	6.2213	1.49255e-14	Q9UHK6	AMACR	Alpha-methylacyl-CoA racemase	1.6e-94	379	44.327	O09174	Amacr	Alpha-methylacyl-CoA racemase	4.5e-100	378	46.296	F1QDN0	amacr	Alpha-methylacyl-CoA racemase	2.26e-102	383	45.953	Q9VIK0	CG9319-RA	CG9319, isoform A	1.16e-78	344	43.605	NA	NA	NA	NA	NA	NA	F1QDN0	amacr	Alpha-methylacyl-CoA racemase	1.03e-101	383	45.953
dd_Smed_v6_6171_0_1	717	1.46073	5.26234	4.13449e-17	0.638193	5.26234	0.000448889	0.822536	5.26234	3.07322e-06	-0.822536	5.26234	3.07322e-06	NA	NA	NA	NA	NA	NA	NA	NA	NA	NA	NA	NA	NA	NA	NA	NA	NA	NA	NA	NA	NA	NA	NA	NA	NA	NA	NA	NA	NA	NA	NA	NA	NA	NA	NA	NA
dd_Smed_v6_2794_0_1	1622	1.46032	7.79447	4.83465e-31	1.14925	7.79447	3.10219e-19	0.311076	7.79447	0.0179066	-0.311076	7.79447	0.0179066	O96019	ACTL6A	Actin-like protein 6A	3.24e-154	428	50.935	Q9Z2N8	Actl6a	Actin-like protein 6A	2.31e-154	428	50.935	Q7ZVF9	actbb	Actin, cytoplasmic 2	4.71e-74	420	35.714	Q7K012	Bap55	Brahma associated protein 55kD	2.97e-141	433	48.961	P10986	act-4	Actin-4	2.59e-75	420	35.952	Q9Z2N8	Actl6a	Actin-like protein 6A	9.27e-154	428	50.935
dd_Smed_v6_13209_0_1	1493	1.46007	0.328568	0.000171239	0.173577	0.328568	0.721443	1.28649	0.328568	0.00155542	-1.28649	0.328568	0.00155542	Q99571	P2RX4	P2X purinoceptor 4	4.35e-76	373	40.483	B9EHM6	P2rx5	P2X purinoceptor	6.15e-77	390	39.231	Q98TZ0	p2rx4a	p2X purinoceptor	4.7e-80	384	42.448	NA	NA	NA	NA	NA	NA	NA	NA	NA	NA	NA	NA	Q98TZ0	p2rx4a	p2X purinoceptor	2.14e-79	384	42.448
dd_Smed_v6_3781_0_1	1285	1.45987	7.5192	8.87117e-33	0.920068	7.5192	1.73709e-13	0.539801	7.5192	1.4416e-05	-0.539801	7.5192	1.4416e-05	P62995	TRA2B	Transformer-2 protein homolog beta	7.89e-18	87	41.379	P62996	Tra2b	Transformer-2 protein homolog beta	8.68e-18	87	41.379	F1R6L3	cirbpb	Cold-inducible RNA-binding protein b	1.07e-08	71	40.845	P19018	tra2	Transformer-2 sex-determining protein	4.46e-15	140	29.286	Q9XTZ2	rsp-8	SR Protein (Splicing factor)	4.67e-14	87	39.08	P62996	Tra2b	Transformer-2 protein homolog beta	3.49e-17	87	41.379
dd_Smed_v6_627_0_1	2514	1.45857	9.3939	1.54438e-31	0.86686	9.3939	1.01619e-11	0.591711	9.3939	3.02482e-06	-0.591711	9.3939	3.02482e-06	P55263	ADK	Adenosine kinase	8.19e-101	342	45.906	P55264	Adk	Adenosine kinase	3.99e-103	342	46.784	Q6P3J9	adka	Adenosine kinase a	7.03e-111	345	49.275	Q9VU39	AdenoK	Adenosine kinase, isoform A	1.81e-94	336	41.667	Q93934	CELE_R07H5.8	Uncharacterized protein	7.45e-98	344	45.93	Q6P3J9	adka	Adenosine kinase a	3.2e-110	345	49.275
dd_Smed_v6_4146_0_1	1553	1.45856	6.47919	9.21021e-24	0.554117	6.47919	0.000254543	0.904446	6.47919	6.79385e-10	-0.904446	6.47919	6.79385e-10	Q9Y512	SAMM50	Sorting and assembly machinery component 50 homolog	3.64e-56	459	30.937	Q8BGH2	Samm50	Sorting and assembly machinery component 50 homolog	4.16e-58	459	31.59	Q5U3I0	samm50b	Sorting and assembly machinery component 50 homolog B	3.6e-58	461	31.453	Q9V784	CG7639	SAM50-like protein CG7639	1.89e-40	478	25.941	NA	NA	NA	NA	NA	NA	Q5U3I0	samm50b	Sorting and assembly machinery component 50 homolog B	1.64e-57	461	31.453
dd_Smed_v6_1799_0_1	583	1.45843	6.4917	9.03566e-26	0.690285	6.4917	1.49314e-06	0.768145	6.4917	4.56424e-08	-0.768145	6.4917	4.56424e-08	NA	NA	NA	NA	NA	NA	NA	NA	NA	NA	NA	NA	NA	NA	NA	NA	NA	NA	NA	NA	NA	NA	NA	NA	NA	NA	NA	NA	NA	NA	NA	NA	NA	NA	NA	NA
dd_Smed_v6_1442_0_1	817	1.45702	8.35258	1.71501e-32	0.385059	8.35258	0.00283372	1.07196	8.35258	3.92463e-18	-1.07196	8.35258	3.92463e-18	P14927	UQCRB	Cytochrome b-c1 complex subunit 7	4.91e-15	92	39.13	Q9D855	Uqcrb	Cytochrome b-c1 complex subunit 7	2.29e-16	87	41.379	Q4VBV1	uqcrb	Cytochrome b-c1 complex subunit 7	3.21e-17	90	42.222	Q9VAW7	UQCR-14L	Cytochrome b-c1 complex subunit 7	3.93e-16	88	42.045	Q9N5E4	CELE_T02H6.11	Uncharacterized protein	3.03e-05	83	31.325	Q4VBV1	uqcrb	Cytochrome b-c1 complex subunit 7	1.46e-16	90	42.222
dd_Smed_v6_8224_0_1	2281	1.4563	6.10635	2.3318e-23	0.658696	6.10635	1.40986e-05	0.797604	6.10635	7.00408e-08	-0.797604	6.10635	7.00408e-08	Q6IA86	ELP2	Elongator complex protein 2	3.64e-103	637	33.909	Q91WG4	Elp2	Elongator complex protein 2	1.92e-99	817	32.191	Q05AM5	elp2	Elongator complex protein 2	8.54e-110	749	34.446	Q7K4B3	Elp2	Probable elongator complex protein 2	2.58e-115	784	32.526	Q9NEW7	elpc-2	ELongator complex Protein Component	4.26e-62	612	29.412	Q7K4B3	Elp2	Probable elongator complex protein 2	1.17e-114	784	32.526
dd_Smed_v6_5140_0_1	1200	1.45593	5.30269	5.54152e-08	0.488301	5.30269	0.0902824	0.967626	5.30269	0.000418782	-0.967626	5.30269	0.000418782	Q9UKX7	NUP50	Nuclear pore complex protein Nup50	4.16e-27	303	32.673	Q9JIH2	Nup50	Nuclear pore complex protein Nup50	5.81e-24	306	32.68	F1R0E4	nup50	Nucleoporin 50	8.51e-31	433	28.176	Q7K0D8	Nup50	Nuclear pore complex protein Nup50	4.15e-21	217	34.562	Q9U240	npp-16	Nuclear Pore complex Protein	1.03e-10	115	32.174	F1R0E4	nup50	Nucleoporin 50	3.87e-30	433	28.176
dd_Smed_v6_4808_0_1	498	1.45511	5.97138	1.60744e-13	2.24949	5.97138	2.30862e-28	-0.794386	5.97138	6.77598e-05	0.794386	5.97138	6.77598e-05	Q99880	HIST1H2BL	Histone H2B type 1-L	9.51e-55	91	86.813	P70696	Hist1h2ba	Histone H2B type 1-A	7.61e-55	91	89.011	Q6DH91	zgc:92591	Histone H2B	3.63e-54	91	85.714	P02283	His2B	Histone H2B	1.8e-55	91	89.011	Q27484	his-41	Probable histone H2B 3	1.78e-55	91	87.912	P02283	His2B	Histone H2B	8.18e-55	91	89.011
dd_Smed_v6_2790_0_1	1388	1.45508	6.58232	9.47393e-25	0.528104	6.58232	0.000360943	0.926977	6.58232	8.91084e-11	-0.926977	6.58232	8.91084e-11	Q15041	ARL6IP1	ADP-ribosylation factor-like protein 6-interacting protein 1	4.83e-13	176	27.273	Q9JKW0	Arl6ip1	ADP-ribosylation factor-like protein 6-interacting protein 1	4.34e-14	176	28.977	Q7ZWB4	arl6ip1	ADP-ribosylation factor-like 6 interacting protein	8.52e-18	191	28.272	Q9VES1	CG10326	ARL-6-interacting protein 1 homolog	6.32e-05	179	28.492	NA	NA	NA	NA	NA	NA	Q7ZWB4	arl6ip1	ADP-ribosylation factor-like 6 interacting protein	3.88e-17	191	28.272
dd_Smed_v6_2553_0_1	690	1.4535	6.86876	4.17206e-25	0.73081	6.86876	4.28342e-07	0.722689	6.86876	3.74567e-07	-0.722689	6.86876	3.74567e-07	Q7Z2W9	MRPL21	39S ribosomal protein L21, mitochondrial	3.62e-22	114	44.737	Q9D1N9	Mrpl21	39S ribosomal protein L21, mitochondrial	6.88e-21	109	43.119	NA	NA	NA	NA	NA	NA	Q9VVX4	mRpL21	Mitochondrial ribosomal protein L21, isoform A	9.99e-17	146	36.301	Q6A575	mrpl-21	Mitochondrial Ribosomal Protein, Large	1.3e-24	153	35.294	Q6A575	mrpl-21	Mitochondrial Ribosomal Protein, Large	1.53e-23	153	35.294
dd_Smed_v6_22077_0_1	1038	1.45344	0.893591	5.08876e-05	0.573235	0.893591	0.151778	0.880203	0.893591	0.0177227	-0.880203	0.893591	0.0177227	NA	NA	NA	NA	NA	NA	NA	NA	NA	NA	NA	NA	NA	NA	NA	NA	NA	NA	NA	NA	NA	NA	NA	NA	NA	NA	NA	NA	NA	NA	NA	NA	NA	NA	NA	NA
dd_Smed_v6_18686_0_1	253	1.45293	0.182928	0.00109782	1.20534	0.182928	0.00951914	0.247582	0.182928	0.608129	-0.247582	0.182928	0.608129	NA	NA	NA	NA	NA	NA	NA	NA	NA	NA	NA	NA	F1QYX5	btr01	Bloodthirsty-related gene family, member 1	0.000609	27	55.556	NA	NA	NA	NA	NA	NA	NA	NA	NA	NA	NA	NA	NA	NA	NA	NA	NA	NA
dd_Smed_v6_18365_0_1	1236	1.45285	1.01012	8.32797e-05	0.298934	1.01012	0.490148	1.15391	1.01012	0.00257676	-1.15391	1.01012	0.00257676	NA	NA	NA	NA	NA	NA	NA	NA	NA	NA	NA	NA	NA	NA	NA	NA	NA	NA	NA	NA	NA	NA	NA	NA	NA	NA	NA	NA	NA	NA	NA	NA	NA	NA	NA	NA
dd_Smed_v6_4239_0_1	517	1.4523	6.40329	3.90846e-25	0.854281	6.40329	2.84185e-09	0.598023	6.40329	2.74841e-05	-0.598023	6.40329	2.74841e-05	Q9NX18	SDHAF2	Succinate dehydrogenase assembly factor 2, mitochondrial	1.84e-40	111	59.459	Q8C6I2	Sdhaf2	Succinate dehydrogenase assembly factor 2, mitochondrial	1.15e-39	111	58.559	A3KP74	sdhaf2	Succinate dehydrogenase assembly factor 2, mitochondrial	8.16e-35	111	49.55	Q4V5I9	CG14757	Succinate dehydrogenase assembly factor 2-A, mitochondrial	1.23e-42	108	61.111	Q9NA72	Y57A10A.29	Succinate dehydrogenase assembly factor 2, mitochondrial	1.57e-17	71	45.07	Q4V5I9	CG14757	Succinate dehydrogenase assembly factor 2-A, mitochondrial	5.56e-42	108	61.111
dd_Smed_v6_18643_0_1	670	1.4517	1.92532	2.77766e-06	0.126609	1.92532	0.740248	1.32509	1.92532	3.4848e-05	-1.32509	1.92532	3.4848e-05	NA	NA	NA	NA	NA	NA	NA	NA	NA	NA	NA	NA	NA	NA	NA	NA	NA	NA	NA	NA	NA	NA	NA	NA	NA	NA	NA	NA	NA	NA	NA	NA	NA	NA	NA	NA
dd_Smed_v6_3643_0_1	1309	1.4514	6.88131	2.13873e-27	0.874543	6.88131	1.72901e-10	0.576859	6.88131	2.2569e-05	-0.576859	6.88131	2.2569e-05	Q14186	TFDP1	Transcription factor Dp-1	1.44e-34	136	54.412	Q08639	Tfdp1	Transcription factor Dp-1	4.97e-35	136	55.147	Q803N1	tfdp1a	Tfdp1l protein	4.67e-34	145	54.483	Q24318	Dp	Transcription factor Dp	1.56e-30	295	35.932	Q22703	dpl-1	Transcription factor dpl-1	5.31e-29	149	46.98	Q08639	Tfdp1	Transcription factor Dp-1	2e-34	136	55.147
dd_Smed_v6_3535_0_1	854	1.45109	6.5909	5.33258e-22	0.666383	6.5909	1.93572e-05	0.784706	6.5909	2.65028e-07	-0.784706	6.5909	2.65028e-07	Q9Y676	MRPS18B	28S ribosomal protein S18b, mitochondrial	7.61e-23	112	43.75	Q99N84	Mrps18b	28S ribosomal protein S18b, mitochondrial	9.15e-23	112	41.964	Q566S7	mrps18b	Mitochondrial ribosomal protein S18B	2.13e-23	114	42.105	Q9VIN9	mRpS18B	LP10852p	1.02e-36	205	37.561	Q22470	mrps-18b	Mitochondrial Ribosomal Protein, Small	7.23e-22	138	36.957	Q9VIN9	mRpS18B	LP10852p	4.64e-36	205	37.561
dd_Smed_v6_5830_0_1	1126	1.45088	5.71002	2.15968e-23	0.510176	5.71002	0.000864407	0.940708	5.71002	1.56986e-10	-0.940708	5.71002	1.56986e-10	Q9BV79	MECR	Enoyl-[acyl-carrier-protein] reductase, mitochondrial	2.23e-68	290	41.034	Q9DCS3	Mecr	Enoyl-[acyl-carrier-protein] reductase, mitochondrial	4.11e-72	294	43.537	Q8JFV8	vat1	Synaptic vesicle membrane protein VAT-1 homolog	1.26e-06	246	25.61	Q9V6U9	CG16935	Enoyl-[acyl-carrier-protein] reductase, mitochondrial	4.96e-73	321	42.368	O45687	sodh-2	Alcohol dehydrogenase 2	0.000462	79	31.646	Q9V6U9	CG16935	Enoyl-[acyl-carrier-protein] reductase, mitochondrial	2.25e-72	321	42.368
dd_Smed_v6_1760_0_1	996	1.45042	7.48548	1.20281e-15	1.07908	7.48548	6.3482e-09	0.371337	7.48548	0.051393	-0.371337	7.48548	0.051393	Q549U1	HSU53209	Putative MAPK activating protein	2.12e-17	92	40.217	Q6PFR5	Tra2a	Transformer-2 protein homolog alpha	2.3e-17	92	40.217	Q566W6	cirbpa	Cold-inducible RNA-binding protein a	2.65e-14	71	50.704	P19018	tra2	Transformer-2 sex-determining protein	6.16e-16	91	36.264	Q9XTZ2	rsp-8	SR Protein (Splicing factor)	4.49e-14	90	38.889	Q6PFR5	Tra2a	Transformer-2 protein homolog alpha	9.23e-17	92	40.217
dd_Smed_v6_754_0_1	1155	1.44977	9.108	8.29737e-27	0.541319	9.108	0.000115728	0.908448	9.108	2.73442e-11	-0.908448	9.108	2.73442e-11	Q9H3K2	GHITM	Growth hormone-inducible transmembrane protein	2.87e-60	257	50.195	Q91VC9	Ghitm	Growth hormone-inducible transmembrane protein	1.95e-57	314	44.268	NA	NA	NA	NA	NA	NA	NA	NA	NA	NA	NA	NA	NA	NA	NA	NA	NA	NA	Q9H3K2	GHITM	Growth hormone-inducible transmembrane protein	1.27e-59	257	50.195
dd_Smed_v6_4796_0_1	2142	1.44941	6.81795	4.24559e-14	0.691642	6.81795	0.000543531	0.757773	6.81795	0.000109002	-0.757773	6.81795	0.000109002	Q9UM11	FZR1	Fizzy-related protein homolog	6.58e-167	532	50.376	Q9R1K5	Fzr1	Fizzy-related protein homolog	1.97e-166	533	50.844	Q6PH45	prpf4	PRP4 pre-mRNA processing factor 4 homolog (Yeast)	9.94e-16	253	25.296	Q9W4H9	fzr	GH07620p	5e-164	524	50.382	Q09649	fzr-1	FiZzy Related family	1.13e-142	379	55.409	Q9UM11	FZR1	Fizzy-related protein homolog	2.91e-166	532	50.376
dd_Smed_v6_9268_0_1	1204	1.44922	6.22978	2.55703e-21	0.510431	6.22978	0.00147655	0.938788	6.22978	1.24262e-09	-0.938788	6.22978	1.24262e-09	NA	NA	NA	NA	NA	NA	NA	NA	NA	NA	NA	NA	NA	NA	NA	NA	NA	NA	NA	NA	NA	NA	NA	NA	NA	NA	NA	NA	NA	NA	NA	NA	NA	NA	NA	NA
dd_Smed_v6_3705_0_1	1692	1.44897	7.44824	1.80134e-31	0.74395	7.44824	5.02874e-09	0.705018	7.44824	1.91703e-08	-0.705018	7.44824	1.91703e-08	Q9BY44	EIF2A	Eukaryotic translation initiation factor 2A	5.02e-59	430	30.698	Q8BJW6	Eif2a	Eukaryotic translation initiation factor 2A	2.79e-56	446	29.596	Q4QRJ7	eif2a	Eukaryotic translation initiation factor 2A	2.92e-54	478	27.197	Q9VNX8	CG7414	Eukaryotic translation initiation factor 2A	7.56e-48	437	27.918	Q19052	E04D5.1	Eukaryotic translation initiation factor 2A	5.4e-50	445	26.517	Q9BY44	EIF2A	Eukaryotic translation initiation factor 2A	2.22e-58	430	30.698
dd_Smed_v6_5071_0_1	1609	1.44889	6.36009	2.10281e-22	0.765122	6.36009	6.05518e-07	0.683768	6.36009	6.03869e-06	-0.683768	6.36009	6.03869e-06	NA	NA	NA	NA	NA	NA	NA	NA	NA	NA	NA	NA	NA	NA	NA	NA	NA	NA	NA	NA	NA	NA	NA	NA	NA	NA	NA	NA	NA	NA	NA	NA	NA	NA	NA	NA
dd_Smed_v6_3204_0_1	990	1.44863	7.26326	2.69285e-26	0.493349	7.26326	0.000546212	0.955279	7.26326	3.98798e-12	-0.955279	7.26326	3.98798e-12	Q6FI81	CIAPIN1	Anamorsin	4.64e-37	299	34.114	Q8WTY4	Ciapin1	Anamorsin	2.15e-32	304	34.868	Q6AZB3	ciapin1	Anamorsin	1.59e-31	317	32.808	Q9V3Y2	CIAPIN1	Anamorsin homolog	1.79e-35	259	37.452	P41847	T20B12.7	Anamorsin homolog	5.24e-28	76	67.105	Q6FI81	CIAPIN1	Anamorsin	2.05e-36	299	34.114
dd_Smed_v6_7916_0_1	994	1.44841	5.36941	7.22415e-21	0.804692	5.36941	4.57487e-07	0.643714	5.36941	4.22896e-05	-0.643714	5.36941	4.22896e-05	Q96EK9	KTI12	Protein KTI12 homolog	9.5e-30	109	50.459	Q9D1R2	Kti12	Protein KTI12 homolog	1.63e-23	109	47.706	Q0P457	kti12	Protein KTI12 homolog	8.51e-69	292	41.438	NA	NA	NA	NA	NA	NA	NA	NA	NA	NA	NA	NA	Q0P457	kti12	Protein KTI12 homolog	3.87e-68	292	41.438
dd_Smed_v6_7503_0_1	1407	1.44809	4.51048	2.4189e-09	0.591041	4.51048	0.0220997	0.85705	4.51048	0.000563501	-0.85705	4.51048	0.000563501	NA	NA	NA	NA	NA	NA	NA	NA	NA	NA	NA	NA	NA	NA	NA	NA	NA	NA	NA	NA	NA	NA	NA	NA	NA	NA	NA	NA	NA	NA	NA	NA	NA	NA	NA	NA
dd_Smed_v6_15398_0_1	407	1.447	0.782153	0.000340039	0.4159	0.782153	0.369248	1.0311	0.782153	0.0140766	-1.0311	0.782153	0.0140766	P17707	AMD1	S-adenosylmethionine decarboxylase proenzyme	1.08e-27	135	43.704	D3Z6H8	Amd2	S-adenosylmethionine decarboxylase proenzyme 2	5.35e-28	135	44.444	Q7ZVU7	amd1	S-adenosylmethionine decarboxylase proenzyme	1.22e-28	135	43.704	P91931	SamDC	S-adenosylmethionine decarboxylase proenzyme	6.25e-27	147	42.177	O02655	smd-1	S-adenosylmethionine decarboxylase proenzyme	2.87e-28	138	42.754	Q7ZVU7	amd1	S-adenosylmethionine decarboxylase proenzyme	5.57e-28	135	43.704
dd_Smed_v6_11695_0_1	1301	1.4465	2.65381	3.25791e-08	0.131144	2.65381	0.678756	1.31535	2.65381	1.0218e-06	-1.31535	2.65381	1.0218e-06	Q9BYT3	STK33	Serine/threonine-protein kinase 33	2.53e-59	317	35.647	Q924X7	Stk33	Serine/threonine-protein kinase 33	1.31e-59	313	36.102	E7F3U5	stk33	Serine/threonine kinase 33	4.28e-65	321	37.072	Q7PLI7	CG17528	Serine/threonine-protein kinase CG17528	1.07e-36	283	30.035	Q19962	CELE_F32D8.1	Uncharacterized protein	6.57e-43	284	33.099	E7F3U5	stk33	Serine/threonine kinase 33	1.95e-64	321	37.072
dd_Smed_v6_11572_0_1	700	1.44632	4.80432	1.0143e-14	0.159048	4.80432	0.458615	1.28727	4.80432	1.26476e-11	-1.28727	4.80432	1.26476e-11	Q9BY32	ITPA	Inosine triphosphate pyrophosphatase	1.41e-40	193	41.451	Q9D892	Itpa	Inosine triphosphate pyrophosphatase	1.15e-38	193	40.933	A5WVX0	itpa	Inosine triphosphate pyrophosphatase	1.96e-39	202	40.594	Q9VMW7	CG8891	Inosine triphosphate pyrophosphatase	3.18e-42	192	43.75	Q9GYG4	hap-1	Inosine triphosphate pyrophosphatase	1.77e-35	196	40.306	Q9VMW7	CG8891	Inosine triphosphate pyrophosphatase	1.44e-41	192	43.75
dd_Smed_v6_5854_0_1	1713	1.44604	5.85221	9.32845e-08	0.939505	5.85221	0.0008699	0.506539	5.85221	0.0756349	-0.506539	5.85221	0.0756349	Q14192	FHL2	Four and a half LIM domains protein 2	6.11e-66	272	36.765	O70433	Fhl2	Four and a half LIM domains protein 2	1.64e-67	272	37.132	A0A0R4IWY0	fhl5	Four and a half LIM domains 5	1.89e-64	272	36.765	Q9VVB5	Lmpt	LD46723p	3.91e-122	523	36.52	G5EEA4	lim-9	LIM domain family	3.74e-120	518	37.259	Q9VVB5	Lmpt	LD46723p	1.77e-121	523	36.52
dd_Smed_v6_9366_0_1	1028	1.44566	5.27613	4.41583e-17	0.457788	5.27613	0.0125531	0.987877	5.27613	1.47154e-08	-0.987877	5.27613	1.47154e-08	Q8WV99	ZFAND2B	AN1-type zinc finger protein 2B	4.21e-42	142	47.183	Q91X58	Zfand2b	AN1-type zinc finger protein 2B	6.78e-42	142	47.183	Q7SXI4	zfand2a	Zinc finger, AN1-type domain 2A	1.98e-42	135	48.889	NA	NA	NA	NA	NA	NA	Q9XUW8	aip-1	Arsenite Inducible Protein	1.8e-33	186	39.247	Q7SXI4	zfand2a	Zinc finger, AN1-type domain 2A	9e-42	135	48.889
dd_Smed_v6_9305_0_1	1937	1.44531	5.67908	5.13777e-14	-0.0165404	5.67908	0.94422	1.46185	5.67908	7.14615e-14	-1.46185	5.67908	7.14615e-14	Q96SW2	CRBN	Protein cereblon	3.17e-51	202	41.089	Q8C7D2	Crbn	Protein cereblon	9.89e-52	202	42.079	Q68EH9	crbn	Protein cereblon	2.1e-50	212	41.038	Q9VH36	CG3925	Protein cereblon homolog	1.76e-22	210	28.095	NA	NA	NA	NA	NA	NA	Q8C7D2	Crbn	Protein cereblon	3.98e-51	202	42.079
dd_Smed_v6_6349_0_1	570	1.44498	4.64022	1.0407e-12	0.553821	4.64022	0.0101796	0.891161	4.64022	1.59107e-05	-0.891161	4.64022	1.59107e-05	NA	NA	NA	NA	NA	NA	NA	NA	NA	NA	NA	NA	Q6DRK9	surf6	SRF6-like	0.000149	84	36.905	Q9VDS6	Surf6	Surfeit locus protein 6 homolog	4.23e-07	94	38.298	Q23525	ZK546.14	Uncharacterized protein ZK546.14	9.54e-05	76	35.526	Q9VDS6	Surf6	Surfeit locus protein 6 homolog	1.92e-06	94	38.298
dd_Smed_v6_986_0_1	1246	1.44496	9.69215	3.54731e-21	1.26603	9.69215	5.42662e-16	0.17893	9.69215	0.283612	-0.17893	9.69215	0.283612	A0A087WUI2	HNRNPA2B1	Heterogeneous nuclear ribonucleoproteins A2/B1	2.41e-55	179	49.721	O88569	Hnrnpa2b1	Heterogeneous nuclear ribonucleoproteins A2/B1	9.4e-55	175	50.857	E7FAQ8	hnrnpa1a	Heterogeneous nuclear ribonucleoprotein A1a	1.69e-54	175	49.714	P07909	Hrb98DE	Heterogeneous nuclear ribonucleoprotein A1	1.04e-57	173	52.601	Q22037	hrp-1	Heterogeneous nuclear ribonucleoprotein A1	3.2e-48	172	44.767	P07909	Hrb98DE	Heterogeneous nuclear ribonucleoprotein A1	4.69e-57	173	52.601
dd_Smed_v6_2547_0_1	1546	1.44295	6.95648	2.74871e-25	0.587333	6.95648	4.63938e-05	0.855617	6.95648	1.06069e-09	-0.855617	6.95648	1.06069e-09	Q9Y230	RUVBL2	RuvB-like 2	0	450	75.556	Q9WTM5	Ruvbl2	RuvB-like 2	0	450	75.556	P83571	ruvbl2	RuvB-like 2	0	451	74.501	Q9V3K3	rept	RuvB-like helicase 2	0	446	71.973	Q9GZH2	ruvb-2	RuvB-like 2	0	439	58.998	Q9Y230	RUVBL2	RuvB-like 2	0	450	75.556
dd_Smed_v6_1331_0_1	1652	1.44272	8.36477	2.38635e-35	0.8695	8.36477	2.24719e-13	0.573219	8.36477	1.17216e-06	-0.573219	8.36477	1.17216e-06	Q5U071	-	High-mobility group box 2	1.2e-44	165	48.485	Q3UBK2	-	Putative uncharacterized protein	3.97e-45	166	50.602	Q7ZVC6	hmgb1a	High-mobility group box 1	2.43e-44	167	52.096	Q24537	Dsp1	High mobility group protein DSP1	1.34e-48	162	54.938	Q09390	hmg-1.2	High mobility group protein 1.2	2.98e-41	174	44.253	Q24537	Dsp1	High mobility group protein DSP1	6.06e-48	162	54.938
dd_Smed_v6_2359_0_1	728	1.44252	6.97203	1.57759e-24	0.707885	6.97203	1.13532e-06	0.734631	6.97203	2.75653e-07	-0.734631	6.97203	2.75653e-07	Q14197	MRPL58	Peptidyl-tRNA hydrolase ICT1, mitochondrial	1.81e-21	210	31.429	Q8R035	Mrpl58	Peptidyl-tRNA hydrolase ICT1, mitochondrial	2.8e-22	133	37.594	E7F0D0	ict1	Immature colon carcinoma transcript 1	2.97e-17	142	33.803	Q9VKU3	CG6094	CG6094 protein	4.67e-24	110	43.636	Q95QC2	CELE_R02F2.9	Uncharacterized protein	1.99e-18	135	36.296	Q9VKU3	CG6094	CG6094 protein	2.12e-23	110	43.636
dd_Smed_v6_2346_0_1	500	1.44051	8.39465	4.46141e-24	0.666119	8.39465	5.74343e-06	0.77439	8.39465	7.70647e-08	-0.77439	8.39465	7.70647e-08	NA	NA	NA	NA	NA	NA	NA	NA	NA	NA	NA	NA	NA	NA	NA	NA	NA	NA	NA	NA	NA	NA	NA	NA	NA	NA	NA	NA	NA	NA	NA	NA	NA	NA	NA	NA
dd_Smed_v6_7512_0_1	2647	1.44039	6.06874	5.55646e-20	0.519912	6.06874	0.00166791	0.92048	6.06874	7.4585e-09	-0.92048	6.06874	7.4585e-09	NA	NA	NA	NA	NA	NA	Q8C3S2	Tango6	Transport and Golgi organization protein 6 homolog	8.51e-27	422	26.066	NA	NA	NA	NA	NA	NA	NA	NA	NA	NA	NA	NA	NA	NA	NA	NA	NA	NA	Q8C3S2	Tango6	Transport and Golgi organization protein 6 homolog	3.42e-26	422	26.066
dd_Smed_v6_134_0_1	493	1.43963	11.4628	5.04267e-26	0.910187	11.4628	6.62838e-11	0.529441	11.4628	0.000147435	-0.529441	11.4628	0.000147435	P62851	RPS25	40S ribosomal protein S25	3.91e-18	75	61.333	P62852	Rps25	40S ribosomal protein S25	4.31e-18	75	61.333	NA	NA	NA	NA	NA	NA	P48588	RpS25	40S ribosomal protein S25	1.69e-21	75	64	NA	NA	NA	NA	NA	NA	P48588	RpS25	40S ribosomal protein S25	7.66e-21	75	64
dd_Smed_v6_21882_0_1	920	1.43923	2.38994	4.11954e-05	0.729393	2.38994	0.0524456	0.709833	2.38994	0.0524227	-0.709833	2.38994	0.0524227	P06493	CDK1	Cyclin-dependent kinase 1	1.3e-72	229	46.725	P11440	Cdk1	Cyclin-dependent kinase 1	3.48e-72	229	46.725	Q7T3L7	cdk1	Cell division control protein 2	1.14e-75	234	47.009	P23572	Cdk1	Cyclin-dependent kinase 1	5.86e-77	232	47.845	P34556	cdk-1	Cyclin-dependent kinase 1	3.19e-70	245	46.531	P23572	Cdk1	Cyclin-dependent kinase 1	2.66e-76	232	47.845
dd_Smed_v6_12987_0_1	1507	1.43887	4.92426	5.67691e-17	0.596992	4.92426	0.000962342	0.841883	4.92426	1.39361e-06	-0.841883	4.92426	1.39361e-06	P49366	DHPS	Deoxyhypusine synthase	1.48e-152	348	59.483	Q3TXU5	Dhps	Deoxyhypusine synthase	5.74e-149	332	60.241	Q6NYK1	dhps	Deoxyhypusine synthase	5.02e-148	335	60.896	Q9VSF4	CG8005	Probable deoxyhypusine synthase	7.34e-144	357	54.342	Q9XXJ0	dhps-1	Deoxyhypusine synthase	7.36e-140	354	53.955	P49366	DHPS	Deoxyhypusine synthase	6.53e-152	348	59.483
dd_Smed_v6_5018_0_1	476	1.43865	5.63169	5.0057e-17	0.51748	5.63169	0.00428423	0.921166	5.63169	1.17993e-07	-0.921166	5.63169	1.17993e-07	O43325	LYRM1	LYR motif-containing protein 1	1.1e-20	114	42.105	Q9CQB7	Lyrm1	LYR motif-containing protein 1	4.75e-19	113	37.168	Q6DGP7	lyrm1	LYR motif containing protein 1	4.58e-24	112	38.393	NA	NA	NA	NA	NA	NA	NA	NA	NA	NA	NA	NA	Q6DGP7	lyrm1	LYR motif containing protein 1	2.08e-23	112	38.393
dd_Smed_v6_3103_0_1	1360	1.4384	7.09044	1.53526e-20	0.892284	7.09044	1.91065e-08	0.546115	7.09044	0.000577081	-0.546115	7.09044	0.000577081	Q15036	SNX17	Sorting nexin-17	1.83e-66	413	32.688	Q8BVL3	Snx17	Sorting nexin-17	2.07e-66	413	32.93	Q5RID7	snx17	Sorting nexin-17	2.08e-66	418	31.818	Q9VL28	CG5734	CG5734	1.84e-43	426	28.638	Q19532	snx-17	Sorting nexin-17 homolog	5.39e-20	421	22.565	Q15036	SNX17	Sorting nexin-17	8.08e-66	413	32.688
dd_Smed_v6_13491_0_1	1891	1.43835	2.0953	5.64004e-08	0.578029	2.0953	0.0455981	0.860319	2.0953	0.00154875	-0.860319	2.0953	0.00154875	NA	NA	NA	NA	NA	NA	NA	NA	NA	NA	NA	NA	NA	NA	NA	NA	NA	NA	NA	NA	NA	NA	NA	NA	NA	NA	NA	NA	NA	NA	NA	NA	NA	NA	NA	NA
dd_Smed_v6_1180_0_1	4538	1.43832	7.27111	3.25968e-30	0.202214	7.27111	0.143101	1.2361	7.27111	2.05856e-22	-1.2361	7.27111	2.05856e-22	Q16513	PKN2	Serine/threonine-protein kinase N2	0	890	41.798	Q8BWW9	Pkn2	Serine/threonine-protein kinase N2	0	875	42.629	A7MBL8	pkn2	Serine/threonine-protein kinase N2	0	877	41.733	A1Z7T0	Pkn	Serine/threonine-protein kinase N	7.02e-135	320	70.625	G5EFX2	pkn-1	Protein Kinase N (PKN) homolog	1.08e-139	883	36.467	Q16513	PKN2	Serine/threonine-protein kinase N2	0	890	41.798
dd_Smed_v6_10933_0_1	1166	1.43769	2.85927	3.91677e-07	0.100677	2.85927	0.772633	1.33701	2.85927	4.42216e-06	-1.33701	2.85927	4.42216e-06	O15264	MAPK13	Mitogen-activated protein kinase 13	2.91e-50	369	31.165	Q9Z1B7	Mapk13	Mitogen-activated protein kinase 13	6.3e-50	369	31.165	Q6IQ84	mapk11	Mitogen-activated protein kinase	7.02e-47	234	37.179	O62618	Mpk2	Mitogen-activated protein kinase 14A	7.3e-46	366	31.148	Q17446	pmk-1	Mitogen-activated protein kinase pmk-1	2.01e-49	363	32.507	O15264	MAPK13	Mitogen-activated protein kinase 13	1.29e-49	369	31.165
dd_Smed_v6_11032_0_1	1613	1.43747	3.88803	1.28675e-07	0.675753	3.88803	0.0194239	0.761716	3.88803	0.00668675	-0.761716	3.88803	0.00668675	NA	NA	NA	NA	NA	NA	NA	NA	NA	NA	NA	NA	NA	NA	NA	NA	NA	NA	NA	NA	NA	NA	NA	NA	NA	NA	NA	NA	NA	NA	NA	NA	NA	NA	NA	NA
dd_Smed_v6_2073_0_1	1366	1.4372	6.94239	1.54107e-25	0.900621	6.94239	1.61107e-10	0.536579	6.94239	0.000133085	-0.536579	6.94239	0.000133085	Q14188	TFDP2	Transcription factor Dp-2	3.03e-16	87	40.23	Q64163	Tfdp2	Transcription factor Dp-2	1.76e-16	87	40.23	F1R508	tfdp1b	Transcription factor Dp-1, b	2.58e-17	90	43.333	Q24318	Dp	Transcription factor Dp	1.47e-17	92	41.304	Q22703	dpl-1	Transcription factor dpl-1	1.1e-10	87	32.184	Q24318	Dp	Transcription factor Dp	6.66e-17	92	41.304
dd_Smed_v6_5945_0_1	835	1.43707	4.27952	1.33195e-06	0.450348	4.27952	0.164573	0.986723	4.27952	0.00121982	-0.986723	4.27952	0.00121982	H7C2Q8	EBNA1BP2	EBNA1 binding protein 2, isoform CRA_d	3.24e-18	263	30.418	Q9D903	Ebna1bp2	Probable rRNA-processing protein EBP2	1.37e-18	255	30.196	Q6DRD0	ebna1bp2	EBNA1 binding protein 2-like	1.68e-30	245	34.694	Q9V9Z9	CG1542	Probable rRNA-processing protein EBP2 homolog	7.62e-10	255	27.843	Q09958	C18A3.3	Probable rRNA-processing protein EBP2 homolog	3.95e-16	154	31.818	Q6DRD0	ebna1bp2	EBNA1 binding protein 2-like	7.66e-30	245	34.694
dd_Smed_v6_21722_0_1	2771	1.43596	0.134941	0.00584795	-1.18992	0.134941	0.0539209	2.62589	0.134941	5.98484e-06	-2.62589	0.134941	5.98484e-06	Q8IZX4	TAF1L	Transcription initiation factor TFIID subunit 1-like	6.04e-20	625	23.52	Q80UV9	Taf1	Transcription initiation factor TFIID subunit 1	8.18e-16	418	23.206	E7F8U5	taf1	Transcription initiation factor TFIID subunit	2.04e-16	458	23.581	P51123	Taf1	Transcription initiation factor TFIID subunit 1	3e-14	411	21.655	G5EGM3	taf-1	Transcription initiation factor TFIID subunit 1	3.2e-11	200	30.5	Q8IZX4	TAF1L	Transcription initiation factor TFIID subunit 1-like	2.67e-19	625	23.52
dd_Smed_v6_7699_0_1	732	1.43594	5.90768	1.41704e-21	0.11377	5.90768	0.513686	1.32217	5.90768	4.28672e-18	-1.32217	5.90768	4.28672e-18	NA	NA	NA	NA	NA	NA	NA	NA	NA	NA	NA	NA	NA	NA	NA	NA	NA	NA	NA	NA	NA	NA	NA	NA	NA	NA	NA	NA	NA	NA	NA	NA	NA	NA	NA	NA
dd_Smed_v6_18997_0_1	440	1.43421	0.514748	7.11926e-05	0.885622	0.514748	0.0222309	0.548587	0.514748	0.143922	-0.548587	0.514748	0.143922	NA	NA	NA	NA	NA	NA	NA	NA	NA	NA	NA	NA	NA	NA	NA	NA	NA	NA	NA	NA	NA	NA	NA	NA	NA	NA	NA	NA	NA	NA	NA	NA	NA	NA	NA	NA
dd_Smed_v6_3803_0_1	1733	1.43396	7.65989	7.02755e-24	0.488839	7.65989	0.0010322	0.945123	7.65989	4.72446e-11	-0.945123	7.65989	4.72446e-11	Q96CU9	FOXRED1	FAD-dependent oxidoreductase domain-containing protein 1	6.84e-90	468	35.897	Q3TQB2	Foxred1	FAD-dependent oxidoreductase domain-containing protein 1	1.18e-84	453	36.424	NA	NA	NA	NA	NA	NA	A1Z6N5	CG3270-RA	CG3270	1.27e-83	449	35.635	NA	NA	NA	NA	NA	NA	Q96CU9	FOXRED1	FAD-dependent oxidoreductase domain-containing protein 1	3.03e-89	468	35.897
dd_Smed_v6_9804_0_1	1217	1.43382	6.0553	8.09809e-19	0.7467	6.0553	8.28387e-06	0.687119	6.0553	3.03931e-05	-0.687119	6.0553	3.03931e-05	Q9NPJ6	MED4	Mediator of RNA polymerase II transcription subunit 4	9.47e-25	171	34.503	Q9CQA5	Med4	Mediator of RNA polymerase II transcription subunit 4	1.12e-24	171	34.503	Q561X3	med4	Mediator of RNA polymerase II transcription subunit 4	3.72e-28	170	37.059	Q9VS38	MED4	Mediator of RNA polymerase II transcription subunit 4	8.39e-33	172	40.116	Q23523	mdt-4	Mediator of RNA polymerase II transcription subunit 4	5.72e-17	112	33.036	Q9VS38	MED4	Mediator of RNA polymerase II transcription subunit 4	3.8e-32	172	40.116
dd_Smed_v6_7376_0_1	490	1.43325	4.20766	1.03631e-11	0.700042	4.20766	0.00158495	0.733207	4.20766	0.000673456	-0.733207	4.20766	0.000673456	NA	NA	NA	NA	NA	NA	NA	NA	NA	NA	NA	NA	NA	NA	NA	NA	NA	NA	NA	NA	NA	NA	NA	NA	NA	NA	NA	NA	NA	NA	NA	NA	NA	NA	NA	NA
dd_Smed_v6_9586_0_1	1442	1.43207	6.14556	8.43639e-20	0.923462	6.14556	1.04869e-08	0.508611	6.14556	0.00164284	-0.508611	6.14556	0.00164284	NA	NA	NA	NA	NA	NA	NA	NA	NA	NA	NA	NA	NA	NA	NA	NA	NA	NA	NA	NA	NA	NA	NA	NA	NA	NA	NA	NA	NA	NA	NA	NA	NA	NA	NA	NA
dd_Smed_v6_3377_0_1	947	1.43206	6.85711	1.57115e-23	0.0635861	6.85711	0.709652	1.36847	6.85711	3.55592e-21	-1.36847	6.85711	3.55592e-21	O60493	SNX3	Sorting nexin-3	1.23e-71	155	74.194	O70492	Snx3	Sorting nexin-3	2.14e-70	157	71.975	F1RDJ8	snx12	Sorting nexin 12	5.31e-71	154	75.974	Q9VG51	Snx3	RE52028p	1.77e-71	157	75.796	Q9XW41	snx-3	Sorting NeXin	1.08e-69	157	70.064	O60493	SNX3	Sorting nexin-3	5.42e-71	155	74.194
dd_Smed_v6_12710_0_1	1742	1.43187	4.16883	3.53735e-10	0.774467	4.16883	0.00121493	0.6574	4.16883	0.00518155	-0.6574	4.16883	0.00518155	NA	NA	NA	NA	NA	NA	NA	NA	NA	NA	NA	NA	NA	NA	NA	NA	NA	NA	NA	NA	NA	NA	NA	NA	NA	NA	NA	NA	NA	NA	NA	NA	NA	NA	NA	NA
dd_Smed_v6_287_0_1	716	1.43134	11.7583	1.85065e-26	0.856071	11.7583	4.74487e-10	0.575265	11.7583	2.69693e-05	-0.575265	11.7583	2.69693e-05	P40429	RPL13A	60S ribosomal protein L13a	9.17e-88	196	63.265	P19253	Rpl13a	60S ribosomal protein L13a	4.45e-85	196	61.735	Q1LYB7	rpl13a	Ribosomal protein L13a	1.97e-88	197	62.944	Q9VNE9	RpL13A	60S ribosomal protein L13a	1.59e-73	201	51.741	Q27389	rpl-16	60S ribosomal protein L13a	1.83e-71	202	52.475	Q1LYB7	rpl13a	Ribosomal protein L13a	8.98e-88	197	62.944
dd_Smed_v6_2735_0_1	863	1.43134	7.75371	4.44523e-23	0.641892	7.75371	1.80841e-05	0.789443	7.75371	7.08429e-08	-0.789443	7.75371	7.08429e-08	O75251	NDUFS7	NADH dehydrogenase [ubiquinone] iron-sulfur protein 7, mitochondrial	5.05e-80	157	78.344	Q9DC70	Ndufs7	NADH dehydrogenase [ubiquinone] iron-sulfur protein 7, mitochondrial	4.14e-79	156	77.564	F1QHE9	ndufs7	NADH dehydrogenase (ubiquinone) Fe-S protein 7, (NADH-coenzyme Q reductase)	3.2e-79	157	78.344	Q9VXK7	ND-20	LD31474p	3.39e-89	218	66.055	Q94360	nduf-7	Probable NADH dehydrogenase [ubiquinone] iron-sulfur protein 7, mitochondrial	5.87e-83	191	68.063	Q9VXK7	ND-20	LD31474p	1.54e-88	218	66.055
dd_Smed_v6_3776_0_1	2014	1.43122	6.34798	3.96373e-16	0.642265	6.34798	0.000464637	0.788953	6.34798	1.03011e-05	-0.788953	6.34798	1.03011e-05	Q9UBW7	ZMYM2	Zinc finger MYM-type protein 2	6.76e-37	303	30.363	Q9JLM4	Zmym3	Zinc finger MYM-type protein 3	7.69e-37	307	31.596	B0S766	zmym2	Zinc finger, MYM-type 2	2.57e-31	301	30.233	A0A0B4K7W6	woc	Without children, isoform C	4.62e-35	297	30.64	NA	NA	NA	NA	NA	NA	Q9UBW7	ZMYM2	Zinc finger MYM-type protein 2	2.99e-36	303	30.363
dd_Smed_v6_2866_0_1	2429	1.43087	7.41171	2.14319e-31	1.11004	7.41171	6.2103e-19	0.320829	7.41171	0.0119715	-0.320829	7.41171	0.0119715	P61964	WDR5	WD repeat-containing protein 5	0	301	87.708	P61965	Wdr5	WD repeat-containing protein 5	0	301	87.708	Q7ZTX2	wdr5	WD repeat domain 5	0	301	87.708	Q9V3J8	wds	Protein will die slowly	0	301	84.718	Q17963	wdr-5.1	WD repeat-containing protein wdr-5.1	8.92e-149	300	67.667	P61965	Wdr5	WD repeat-containing protein 5	0	301	87.708
dd_Smed_v6_2571_0_1	445	1.43068	6.06415	4.93363e-19	0.482575	6.06415	0.00440559	0.948104	6.06415	5.35041e-09	-0.948104	6.06415	5.35041e-09	NA	NA	NA	NA	NA	NA	NA	NA	NA	NA	NA	NA	NA	NA	NA	NA	NA	NA	NA	NA	NA	NA	NA	NA	NA	NA	NA	NA	NA	NA	NA	NA	NA	NA	NA	NA
dd_Smed_v6_12553_0_1	1343	1.4305	3.81437	8.4282e-07	0.418541	3.81437	0.188954	1.01195	3.81437	0.000681683	-1.01195	3.81437	0.000681683	Q9H6Y2	WDR55	WD repeat-containing protein 55	1.82e-34	289	29.066	Q9CX97	Wdr55	WD repeat-containing protein 55	1.79e-35	289	29.066	Q6DRF9	wdr55	WD repeat-containing protein 55	3.87e-34	289	29.758	Q8T088	CG14722	WD repeat-containing protein 55 homolog	3.04e-26	343	25.656	G5EEZ4	3E324	3E324	6.78e-08	223	28.7	Q9CX97	Wdr55	WD repeat-containing protein 55	7.21e-35	289	29.066
dd_Smed_v6_12188_0_1	852	1.43009	3.86833	1.25244e-08	0.566965	3.86833	0.0351608	0.863123	3.86833	0.000803618	-0.863123	3.86833	0.000803618	Q5RL73	RBM48	RNA-binding protein 48	1.98e-23	132	36.364	Q8K2X2	Rbm48	RNA-binding protein 48	1.44e-21	140	33.571	NA	NA	NA	NA	NA	NA	NA	NA	NA	NA	NA	NA	NA	NA	NA	NA	NA	NA	Q5RL73	RBM48	RNA-binding protein 48	8.76e-23	132	36.364
dd_Smed_v6_9553_0_1	934	1.43008	3.15091	1.97807e-10	0.447339	3.15091	0.0688873	0.982736	3.15091	1.85365e-05	-0.982736	3.15091	1.85365e-05	NA	NA	NA	NA	NA	NA	NA	NA	NA	NA	NA	NA	NA	NA	NA	NA	NA	NA	NA	NA	NA	NA	NA	NA	NA	NA	NA	NA	NA	NA	NA	NA	NA	NA	NA	NA
dd_Smed_v6_1825_0_1	840	1.42925	7.46837	1.38149e-30	0.842092	7.46837	3.52258e-11	0.587158	7.46837	3.27893e-06	-0.587158	7.46837	3.27893e-06	Q53H82	LACTB2	Endoribonuclease LACTB2	4.5e-05	180	25.556	Q8BWY4	Mblac1	Metallo-beta-lactamase domain-containing protein 1	6.1e-35	171	40.936	Q6NYF0	lactb2	Endoribonuclease LACTB2	1.93e-05	194	25.258	NA	NA	NA	NA	NA	NA	O17598	C25D7.5	Uncharacterized protein	5.11e-12	179	28.492	Q8BWY4	Mblac1	Metallo-beta-lactamase domain-containing protein 1	2.45e-34	171	40.936
dd_Smed_v6_128_0_1	680	1.42917	11.8948	5.50229e-25	0.889599	11.8948	3.26764e-10	0.539569	11.8948	0.000137461	-0.539569	11.8948	0.000137461	Q07020	RPL18	60S ribosomal protein L18	4.15e-63	169	56.213	P35980	Rpl18	60S ribosomal protein L18	2.94e-55	169	57.396	Q6DGL0	rpl18	Ribosomal protein L18	7.65e-60	169	53.846	Q9VS34	RpL18	60S ribosomal protein L18	1.94e-61	169	58.58	O45946	rpl-18	60S ribosomal protein L18	8.59e-67	169	58.58	O45946	rpl-18	60S ribosomal protein L18	1.01e-65	169	58.58
dd_Smed_v6_201_0_1	570	1.4287	10.8617	2.8298e-29	0.722789	10.8617	2.91918e-08	0.705911	10.8617	4.17017e-08	-0.705911	10.8617	4.17017e-08	P62841	RPS15	40S ribosomal protein S15	3.65e-64	144	74.306	P62843	Rps15	40S ribosomal protein S15	4.02e-64	144	74.306	Q6Q421	rps15	Ribosomal protein S15	1.86e-64	142	74.648	Q7JZW2	RpS15	GEO07301p1	5.86e-54	130	73.077	Q9XVP0	rps-15	40S ribosomal protein S15	4.71e-52	139	68.345	Q6Q421	rps15	Ribosomal protein S15	8.47e-64	142	74.648
dd_Smed_v6_14231_0_1	1062	1.42824	4.50984	3.10918e-12	0.525119	4.50984	0.016292	0.903122	4.50984	1.49888e-05	-0.903122	4.50984	1.49888e-05	Q9NQQ7	SLC35C2	Solute carrier family 35 member C2	1.43e-79	319	46.395	Q8VCX2	Slc35c2	Solute carrier family 35 member C2	1.38e-74	319	46.708	F1Q5U3	slc35c2	Solute carrier family 35 (GDP-fucose transporter), member C2	2.35e-66	298	46.98	Q9VZP2	Dmel\CG14971	FI19868p1	4.8e-69	324	44.753	Q9N3S9	CELE_Y47G6A.7	Uncharacterized protein	1.57e-63	298	43.289	Q9NQQ7	SLC35C2	Solute carrier family 35 member C2	6.33e-79	319	46.395
dd_Smed_v6_4873_0_1	880	1.42815	6.10266	6.27648e-25	0.516814	6.10266	0.000369357	0.911338	6.10266	7.1625e-11	-0.911338	6.10266	7.1625e-11	P09429	HMGB1	High mobility group protein B1	1.13e-45	163	50.307	Q58EV5	Hmgb1	High mobility group box 1	1.24e-45	163	50.307	Q7ZVC6	hmgb1a	High-mobility group box 1	2.58e-44	165	48.485	Q24537	Dsp1	High mobility group protein DSP1	6.48e-51	180	50.556	Q09390	hmg-1.2	High mobility group protein 1.2	7.41e-35	170	41.765	Q24537	Dsp1	High mobility group protein DSP1	2.94e-50	180	50.556
dd_Smed_v6_3081_0_1	1396	1.42812	7.17384	3.83661e-29	0.927801	7.17384	1.03358e-12	0.500319	7.17384	0.00012047	-0.500319	7.17384	0.00012047	P33240	CSTF2	Cleavage stimulation factor subunit 2	1.82e-70	185	58.919	Q8BIQ5	Cstf2	Cleavage stimulation factor subunit 2	1.71e-70	185	58.919	F1QWP0	cstf2	Cleavage stimulation factor, 3' pre-RNA, subunit 2	1.34e-68	185	58.378	Q9VE52	CstF64	Cleavage stimulation factor 64 kilodalton subunit	7.52e-66	194	53.608	O45577	cpf-2	Cleavage and Polyadenylation Factor	1.79e-52	185	43.784	Q8BIQ5	Cstf2	Cleavage stimulation factor subunit 2	6.89e-70	185	58.919
dd_Smed_v6_5681_0_1	818	1.42756	6.0178	1.02849e-17	0.509235	6.0178	0.00373374	0.918324	6.0178	5.31332e-08	-0.918324	6.0178	5.31332e-08	NA	NA	NA	NA	NA	NA	NA	NA	NA	NA	NA	NA	NA	NA	NA	NA	NA	NA	Q9VFR0	CG9286	Protein BCCIP homolog	6.96e-07	198	25.253	NA	NA	NA	NA	NA	NA	Q9VFR0	CG9286	Protein BCCIP homolog	3.16e-06	198	25.253
dd_Smed_v6_3593_0_1	646	1.4273	6.86085	2.73793e-21	0.361868	6.86085	0.024454	1.06544	6.86085	2.59783e-12	-1.06544	6.86085	2.59783e-12	NA	NA	NA	NA	NA	NA	Q9D9S8	1700029P11Rik	Putative uncharacterized protein	0.000187	71	32.394	NA	NA	NA	NA	NA	NA	Q9V3L7	NP15.6	GEO04710p1	3.32e-16	105	36.19	NA	NA	NA	NA	NA	NA	Q9V3L7	NP15.6	GEO04710p1	1.51e-15	105	36.19
dd_Smed_v6_13411_0_1	3502	1.42721	2.61501	1.67957e-06	-0.168303	2.61501	0.636381	1.59551	2.61501	2.3205e-07	-1.59551	2.61501	2.3205e-07	P54098	POLG	DNA polymerase subunit gamma-1	1.5e-75	434	36.406	P54099	Polg	DNA polymerase subunit gamma-1	8.78e-119	559	34.168	E7FH64	polg	Polymerase (DNA directed), gamma	3.57e-126	561	35.651	Q27607	tam	DNA polymerase subunit gamma-1, mitochondrial	2.26e-75	559	31.843	Q9U208	polg-1	POLG (Mitochondrial DNA POLymerase Gamma)	2.69e-53	456	30.921	E7FH64	polg	Polymerase (DNA directed), gamma	1.59e-125	561	35.651
dd_Smed_v6_22838_0_1	1219	1.4272	2.34548	6.65751e-09	0.759684	2.34548	0.00372753	0.667518	2.34548	0.00831789	-0.667518	2.34548	0.00831789	NA	NA	NA	NA	NA	NA	NA	NA	NA	NA	NA	NA	NA	NA	NA	NA	NA	NA	NA	NA	NA	NA	NA	NA	NA	NA	NA	NA	NA	NA	NA	NA	NA	NA	NA	NA
dd_Smed_v6_7368_0_1	620	1.42612	5.24235	5.03419e-18	0.94232	5.24235	2.67679e-08	0.4838	5.24235	0.00438285	-0.4838	5.24235	0.00438285	Q96CD2	PPCDC	Phosphopantothenoylcysteine decarboxylase	2.38e-49	181	43.646	Q8BZB2	Ppcdc	Phosphopantothenoylcysteine decarboxylase	4.31e-49	180	43.333	Q6PBQ5	ppcdc	Phosphopantothenoylcysteine decarboxylase	1.94e-55	183	45.355	Q8MKK3	Ppcdc	LD37882p2	5.54e-53	189	46.032	NA	NA	NA	NA	NA	NA	Q6PBQ5	ppcdc	Phosphopantothenoylcysteine decarboxylase	8.84e-55	183	45.355
dd_Smed_v6_144_0_1	675	1.42591	11.7363	1.34092e-26	0.889352	11.7363	7.22083e-11	0.536559	11.7363	8.39148e-05	-0.536559	11.7363	8.39148e-05	P62913	RPL11	60S ribosomal protein L11	5e-90	167	74.251	Q9CXW4	Rpl11	60S ribosomal protein L11	5.5e-90	167	74.251	Q6IQI6	rpl11	60S ribosomal protein L11	1.39e-90	167	74.251	P46222	RpL11	60S ribosomal protein L11	1.93e-92	169	75.148	Q19162	rpl-11.2	60S ribosomal protein L11-2	1.32e-90	171	73.684	P46222	RpL11	60S ribosomal protein L11	8.75e-92	169	75.148
dd_Smed_v6_12279_0_1	1775	1.42579	5.04398	2.5373e-14	0.627871	5.04398	0.00140245	0.797917	5.04398	2.83002e-05	-0.797917	5.04398	2.83002e-05	Q8N8A6	DDX51	ATP-dependent RNA helicase DDX51	9.48e-74	492	34.35	Q6P9R1	Ddx51	ATP-dependent RNA helicase DDX51	2.35e-73	456	34.649	Q6DRI7	ddx51	ATP-dependent RNA helicase DDX51	7.13e-84	435	38.161	P26802	Dbp73D	Probable ATP-dependent RNA helicase Dbp73D	3.31e-67	503	31.61	P34668	ZK686.2	Putative ATP-dependent RNA helicase ZK686.2	9.74e-49	491	29.124	Q6DRI7	ddx51	ATP-dependent RNA helicase DDX51	3.24e-83	435	38.161
dd_Smed_v6_6403_0_1	2124	1.42496	6.13378	1.17625e-20	0.468207	6.13378	0.00372965	0.956753	6.13378	6.1628e-10	-0.956753	6.13378	6.1628e-10	Q9BW27	NUP85	Nuclear pore complex protein Nup85	5.16e-47	592	25	Q8R480	Nup85	Nuclear pore complex protein Nup85	6.01e-47	633	25.276	Q6DBY0	nup85	Nuclear pore complex protein Nup85	1.91e-50	648	24.691	A1YK02	Nup75	Nucleoporin 75kD	3.9e-34	597	22.781	Q22078	npp-2	Nuclear Pore complex Protein	2.1e-09	259	20.077	Q6DBY0	nup85	Nuclear pore complex protein Nup85	8.67e-50	648	24.691
dd_Smed_v6_12596_0_1	3255	1.42493	5.06599	1.50905e-15	0.707678	5.06599	0.000146764	0.71725	5.06599	8.18048e-05	-0.71725	5.06599	8.18048e-05	NA	NA	NA	NA	NA	NA	NA	NA	NA	NA	NA	NA	NA	NA	NA	NA	NA	NA	NA	NA	NA	NA	NA	NA	NA	NA	NA	NA	NA	NA	NA	NA	NA	NA	NA	NA
dd_Smed_v6_5537_0_1	720	1.4239	5.20999	1.99903e-16	0.433541	5.20999	0.0192311	0.990355	5.20999	1.71304e-08	-0.990355	5.20999	1.71304e-08	Q13795	ARFRP1	ADP-ribosylation factor-related protein 1	2.11e-85	201	57.214	Q8BXL7	Arfrp1	ADP-ribosylation factor-related protein 1	1.61e-84	201	57.214	Q6DI21	arl3l1	Arl3l1 protein	2.28e-39	194	37.629	Q9W389	Arfrp1	ADP-ribosylation factor related protein 1	3.15e-88	196	61.224	O45379	arl-3	ADP-ribosylation factor-like protein 3	2.87e-35	179	38.547	Q9W389	Arfrp1	ADP-ribosylation factor related protein 1	1.43e-87	196	61.224
dd_Smed_v6_1059_0_1	813	1.42352	6.9148	2.75709e-12	0.532222	6.9148	0.0135094	0.891295	6.9148	1.73473e-05	-0.891295	6.9148	1.73473e-05	Q9UHA3	RSL24D1	Probable ribosome biogenesis protein RLP24	6.31e-33	139	45.324	Q99L28	Rsl24d1	Probable ribosome biogenesis protein RLP24	5.49e-33	139	45.324	Q7ZTZ2	rsl24d1	Probable ribosome biogenesis protein RLP24	3.4e-36	139	47.482	Q9VGN9	RpL24-like	Probable ribosome biogenesis protein RLP24	8.88e-34	139	43.165	Q17606	rpl-24.2	Probable ribosome biogenesis protein RLP24	3.6e-33	139	44.604	Q7ZTZ2	rsl24d1	Probable ribosome biogenesis protein RLP24	1.55e-35	139	47.482
dd_Smed_v6_6278_0_1	1359	1.42346	4.10091	2.38282e-09	0.61537	4.10091	0.0152798	0.808094	4.10091	0.000949763	-0.808094	4.10091	0.000949763	Q9Y3T9	NOC2L	Nucleolar complex protein 2 homolog	1.08e-41	259	32.819	Q9WV70	Noc2l	Nucleolar complex protein 2 homolog	1.29e-42	257	33.463	F1QFC4	noc2l	NOC2-like nucleolar-associated transcriptional repressor	1.75e-36	277	29.603	Q9VIF0	CG9246	Nucleolar complex protein 2 homolog	1.18e-41	259	32.819	O17580	pro-2	Nucleolar complex protein 2 homolog	1.09e-23	223	27.354	Q9WV70	Noc2l	Nucleolar complex protein 2 homolog	5.18e-42	257	33.463
dd_Smed_v6_11903_0_1	1848	1.42273	4.19808	5.63765e-12	0.0554373	4.19808	0.829341	1.36729	4.19808	9.01998e-11	-1.36729	4.19808	9.01998e-11	Q9H6D3	XKR8	XK-related protein 8	5.48e-09	257	21.79	E9Q6C8	Xkr6	XK-related protein 6	5.08e-30	330	30.303	Q5GH39	LOC497072	XK-related protein	2.64e-26	445	25.169	NA	NA	NA	NA	NA	NA	O17386	ced-8	Cell death abnormality protein 8	3.9e-13	313	25.24	E9Q6C8	Xkr6	XK-related protein 6	2.04e-29	330	30.303
dd_Smed_v6_5806_0_1	929	1.42214	6.13697	1.78918e-24	0.6902	6.13697	1.64075e-06	0.731938	6.13697	2.10744e-07	-0.731938	6.13697	2.10744e-07	Q9UHW5	GPN3	GPN-loop GTPase 3	4.58e-77	262	44.656	Q9D3W4	Gpn3	GPN-loop GTPase 3	1.09e-76	263	44.487	Q6ZM63	gpn3	GPN-loop GTPase 3	1.72e-80	276	43.841	Q9VI70	CG2656	CG2656	5.75e-70	276	40.217	Q9XW68	CELE_Y75B8A.14	Uncharacterized protein	6.54e-73	260	42.308	Q6ZM63	gpn3	GPN-loop GTPase 3	7.81e-80	276	43.841
dd_Smed_v6_2713_0_1	747	1.4219	5.81682	8.04125e-21	0.190104	5.81682	0.263489	1.2318	5.81682	1.18638e-15	-1.2318	5.81682	1.18638e-15	NA	NA	NA	NA	NA	NA	NA	NA	NA	NA	NA	NA	NA	NA	NA	NA	NA	NA	NA	NA	NA	NA	NA	NA	NA	NA	NA	NA	NA	NA	NA	NA	NA	NA	NA	NA
dd_Smed_v6_16044_0_1	1272	1.42147	4.13469	2.65012e-13	0.657904	4.13469	0.00132726	0.76357	4.13469	0.000117596	-0.76357	4.13469	0.000117596	NA	NA	NA	NA	NA	NA	NA	NA	NA	NA	NA	NA	NA	NA	NA	NA	NA	NA	NA	NA	NA	NA	NA	NA	NA	NA	NA	NA	NA	NA	NA	NA	NA	NA	NA	NA
dd_Smed_v6_111_0_1	476	1.42139	11.0656	3.89121e-29	0.807484	11.0656	4.79875e-10	0.61391	11.0656	1.8931e-06	-0.61391	11.0656	1.8931e-06	P62888	RPL30	60S ribosomal protein L30	1.76e-37	94	58.511	P62889	Rpl30	60S ribosomal protein L30	1.93e-37	94	58.511	Q7ZUG6	rpl30	Ribosomal protein L30	6.07e-36	94	56.383	Q9VJ19	RpL30	RE25263p	2.96e-37	95	56.842	Q9XWS4	rpl-30	Ribosomal Protein, Large subunit	3.14e-39	93	58.065	Q9XWS4	rpl-30	Ribosomal Protein, Large subunit	3.7e-38	93	58.065
dd_Smed_v6_28763_0_1	238	1.4186	0.110853	0.00108798	0.950373	0.110853	0.0405378	0.468226	0.110853	0.306886	-0.468226	0.110853	0.306886	NA	NA	NA	NA	NA	NA	NA	NA	NA	NA	NA	NA	NA	NA	NA	NA	NA	NA	NA	NA	NA	NA	NA	NA	NA	NA	NA	NA	NA	NA	NA	NA	NA	NA	NA	NA
dd_Smed_v6_599_0_1	675	1.41782	9.92035	1.99668e-32	0.851053	9.92035	3.10621e-12	0.566768	9.92035	3.0952e-06	-0.566768	9.92035	3.0952e-06	P05413	FABP3	Fatty acid-binding protein, heart	2.8e-34	138	47.826	P11404	Fabp3	Fatty acid-binding protein, heart	1.78e-32	138	46.377	Q8UVG7	fabp3	Fatty acid binding protein 3, muscle and heart	3.67e-33	140	44.286	Q9VGM2	fabp	Fatty acid bindin protein, isoform B	6.88e-23	137	44.526	O01812	lbp-6	Fatty acid-binding protein homolog 6	2.32e-27	136	40.441	P05413	FABP3	Fatty acid-binding protein, heart	1.24e-33	138	47.826
dd_Smed_v6_13292_0_1	2444	1.41779	1.60514	6.52182e-06	-0.0332314	1.60514	0.934445	1.45102	1.60514	9.40986e-06	-1.45102	1.60514	9.40986e-06	Q14112	NID2	Nidogen-2	5.25e-07	112	29.464	O88322	Nid2	Nidogen-2	5.28e-07	112	29.464	A0A193GP06	tg	Thyroglobulin	2.5e-09	106	32.075	Q9VCR3	Cow	Proteoglycan Cow	0.000334	50	42	NA	NA	NA	NA	NA	NA	A0A193GP06	tg	Thyroglobulin	1.14e-08	106	32.075
dd_Smed_v6_64_0_1	445	1.41756	11.5809	2.33537e-27	0.743976	11.5809	2.8555e-08	0.673579	11.5809	3.82873e-07	-0.673579	11.5809	3.82873e-07	J3KQN4	RPL36A	60S ribosomal protein L36a	2.52e-55	108	79.63	P83882	Rpl36a	60S ribosomal protein L36a	5.01e-55	108	79.63	P61485	rpl36a	60S ribosomal protein L36a	2.03e-55	108	79.63	Q9VLT7	RpL36A	IP17351p	3.22e-52	106	76.415	P48166	rpl-41	Ribosomal protein rpl-41	3.49e-56	106	78.302	P48166	rpl-41	Ribosomal protein rpl-41	4.12e-55	106	78.302
dd_Smed_v6_4224_0_1	1756	1.41742	6.96433	2.56645e-20	0.634466	6.96433	6.90538e-05	0.782959	6.96433	4.91584e-07	-0.782959	6.96433	4.91584e-07	Q9Y4X5	ARIH1	E3 ubiquitin-protein ligase ARIH1	0	498	57.028	Q9Z1K5	Arih1	E3 ubiquitin-protein ligase ARIH1	0	498	57.028	Q6PFJ9	arih1	E3 ubiquitin-protein ligase arih1	0	523	54.876	Q94981	ari-1	Potential E3 ubiquitin-protein ligase ariadne-1	0	496	54.637	O01965	ari-1	ARI (Ubiquitin ligase Ariadne) homolog	2.01e-148	517	45.841	Q6PFJ9	arih1	E3 ubiquitin-protein ligase arih1	0	523	54.876
dd_Smed_v6_13848_0_1	1462	1.41738	3.8524	2.12463e-10	0.38979	3.8524	0.110387	1.02759	3.8524	6.39723e-06	-1.02759	3.8524	6.39723e-06	NA	NA	NA	NA	NA	NA	NA	NA	NA	NA	NA	NA	NA	NA	NA	NA	NA	NA	NA	NA	NA	NA	NA	NA	NA	NA	NA	NA	NA	NA	NA	NA	NA	NA	NA	NA
dd_Smed_v6_7262_0_1	1025	1.41671	6.86673	2.04766e-27	0.783749	6.86673	4.93722e-09	0.632963	6.86673	1.77876e-06	-0.632963	6.86673	1.77876e-06	Q9Y6H3	ATP23	Mitochondrial inner membrane protease ATP23 homolog	2.07e-48	191	43.979	Q9CWQ3	Atp23	Mitochondrial inner membrane protease ATP23 homolog	2.85e-29	108	49.074	A4IGF3	atp23	Mitochondrial inner membrane protease ATP23 homolog	9.29e-45	250	36.8	NA	NA	NA	NA	NA	NA	NA	NA	NA	NA	NA	NA	Q9Y6H3	ATP23	Mitochondrial inner membrane protease ATP23 homolog	9.15e-48	191	43.979
dd_Smed_v6_10439_0_1	890	1.41662	4.13232	1.46578e-11	0.801076	4.13232	0.000258665	0.61554	4.13232	0.00438477	-0.61554	4.13232	0.00438477	NA	NA	NA	NA	NA	NA	NA	NA	NA	NA	NA	NA	NA	NA	NA	NA	NA	NA	NA	NA	NA	NA	NA	NA	NA	NA	NA	NA	NA	NA	NA	NA	NA	NA	NA	NA
dd_Smed_v6_12729_0_1	481	1.41633	0.969457	6.7615e-05	0.404539	0.969457	0.320404	1.01179	0.969457	0.00605036	-1.01179	0.969457	0.00605036	NA	NA	NA	NA	NA	NA	NA	NA	NA	NA	NA	NA	NA	NA	NA	NA	NA	NA	NA	NA	NA	NA	NA	NA	NA	NA	NA	NA	NA	NA	NA	NA	NA	NA	NA	NA
dd_Smed_v6_7074_0_1	619	1.41526	5.15895	3.33654e-14	0.383717	5.15895	0.056771	1.03155	5.15895	5.236e-08	-1.03155	5.15895	5.236e-08	NA	NA	NA	NA	NA	NA	NA	NA	NA	NA	NA	NA	NA	NA	NA	NA	NA	NA	NA	NA	NA	NA	NA	NA	Q95Y41	rcor-1	RCOR (REST CO-Repressor) homolog	0.001	118	26.271	NA	NA	NA	NA	NA	NA
dd_Smed_v6_10378_0_1	2392	1.41335	4.85839	8.91359e-15	0.29169	4.85839	0.146126	1.12166	4.85839	1.37666e-09	-1.12166	4.85839	1.37666e-09	F8WAJ0	DDX31	RNA helicase	2.78e-130	547	39.854	Q6NZQ2	Ddx31	Probable ATP-dependent RNA helicase DDX31	3.03e-134	536	41.045	A2BFD2	ddx31	RNA helicase	9.56e-122	545	36.697	Q86B47	CG8611	Probable ATP-dependent RNA helicase CG8611	5.16e-120	545	40.55	O61815	B0511.6	RNA helicase	4.43e-70	501	33.932	Q6NZQ2	Ddx31	Probable ATP-dependent RNA helicase DDX31	1.22e-133	536	41.045
dd_Smed_v6_13301_0_1	2018	1.41322	4.88097	6.84282e-15	0.91111	4.88097	1.1541e-06	0.502109	4.88097	0.00739355	-0.502109	4.88097	0.00739355	NA	NA	NA	NA	NA	NA	NA	NA	NA	NA	NA	NA	NA	NA	NA	NA	NA	NA	NA	NA	NA	NA	NA	NA	NA	NA	NA	NA	NA	NA	NA	NA	NA	NA	NA	NA
dd_Smed_v6_4385_0_1	5170	1.41307	6.83856	3.36963e-26	0.615578	6.83856	8.45773e-06	0.797487	6.83856	3.38927e-09	-0.797487	6.83856	3.38927e-09	A3KN83	SBNO1	Protein strawberry notch homolog 1	7.93e-160	441	58.73	Q689Z5	Sbno1	Protein strawberry notch homolog 1	6.01e-160	440	59.091	A0A0G2L9F7	sbno1	Strawberry notch homolog 1 (Drosophila)	4.68e-167	474	56.54	A8JUV0	sno	Protein strawberry notch	3.43e-154	460	56.522	O01737	let-765	Notch signaling pathway homolog-1	1.62e-155	451	56.541	A0A0G2L9F7	sbno1	Strawberry notch homolog 1 (Drosophila)	2.13e-166	474	56.54
dd_Smed_v6_8529_0_1	272	1.41266	4.79242	2.70732e-12	0.790475	4.79242	0.000174277	0.622181	4.79242	0.00275229	-0.622181	4.79242	0.00275229	P56277	CMC4	Cx9C motif-containing protein 4	0.000573	38	34.211	NA	NA	NA	NA	NA	NA	NA	NA	NA	NA	NA	NA	NA	NA	NA	NA	NA	NA	NA	NA	NA	NA	NA	NA	NA	NA	NA	NA	NA	NA
dd_Smed_v6_2781_0_1	1048	1.41092	7.22466	5.34447e-26	1.05331	7.22466	1.20914e-14	0.357612	7.22466	0.0100889	-0.357612	7.22466	0.0100889	Q92905	COPS5	COP9 signalosome complex subunit 5	1.47e-128	314	57.962	O35864	Cops5	COP9 signalosome complex subunit 5	1.67e-128	314	57.962	A3KNN5	psmd14	Zgc:162272 protein	2.48e-32	199	36.181	Q9XZ58	CSN5	COP9 signalosome complex subunit 5	4.42e-135	312	58.013	P91001	csn-5	COP9 signalosome complex subunit 5	1.07e-119	306	55.556	Q9XZ58	CSN5	COP9 signalosome complex subunit 5	2e-134	312	58.013
dd_Smed_v6_12104_0_1	1210	1.41056	3.7145	6.30913e-08	0.66516	3.7145	0.0164055	0.745401	3.7145	0.00556553	-0.745401	3.7145	0.00556553	Q8N9N2	ASCC1	Activating signal cointegrator 1 complex subunit 1	3.81e-33	237	35.021	Q9D8Z1	Ascc1	Activating signal cointegrator 1 complex subunit 1	4.93e-39	357	33.613	Q566X5	ascc1	Zgc:112403	6.8e-48	297	35.354	NA	NA	NA	NA	NA	NA	NA	NA	NA	NA	NA	NA	Q566X5	ascc1	Zgc:112403	3.1e-47	297	35.354
dd_Smed_v6_5624_0_1	1585	1.40964	6.58829	1.16793e-23	0.841928	6.58829	5.36133e-09	0.567712	6.58829	7.53911e-05	-0.567712	6.58829	7.53911e-05	O60678	PRMT3	Protein arginine N-methyltransferase 3	1.22e-102	503	37.575	Q922H1	Prmt3	Protein arginine N-methyltransferase 3	6.11e-101	484	38.017	B0V0W5	prmt3	Protein arginine methyltransferase 3	9.26e-98	481	37.214	Q8INE8	Art3	Arginine methyltransferase 3, isoform B	1.5e-92	482	35.892	Q9U2X0	prmt-1	Protein arginine N-methyltransferase 1	1.63e-64	314	36.306	O60678	PRMT3	Protein arginine N-methyltransferase 3	5.38e-102	503	37.575
dd_Smed_v6_5843_0_1	586	1.40944	5.09988	1.15965e-14	0.688149	5.09988	0.000310673	0.721287	5.09988	0.000107847	-0.721287	5.09988	0.000107847	Q96NT0	CCDC115	Coiled-coil domain-containing protein 115	6.2e-10	149	24.832	Q8VE99	Ccdc115	Coiled-coil domain-containing protein 115	7.48e-09	126	26.19	Q5EAR6	ccdc115	Coiled-coil domain-containing protein 115	1.71e-08	141	27.66	Q9VND4	CG14671	GEO12035p1	7.73e-05	106	26.415	NA	NA	NA	NA	NA	NA	Q96NT0	CCDC115	Coiled-coil domain-containing protein 115	2.74e-09	149	24.832
dd_Smed_v6_285_0_1	358	1.4094	8.94822	1.89103e-19	1.22035	8.94822	2.17719e-14	0.189052	8.94822	0.266422	-0.189052	8.94822	0.266422	Q1KLZ0	PS1TP5BP1	HCG15971, isoform CRA_a	3.04e-38	65	95.385	Q3UGS0	Actb	Putative uncharacterized protein	3.31e-38	65	95.385	F8W3L1	acta2	Actin, alpha 2, smooth muscle, aorta	2.99e-38	65	93.846	P02574	Act79B	Actin, larval muscle	1.85e-38	65	95.385	Q95ZL1	act-4	Actin-4	4.01e-39	65	95.385	Q95ZL1	act-4	Actin-4	4.73e-38	65	95.385
dd_Smed_v6_9726_0_1	3339	1.40939	5.19901	7.00971e-18	0.617822	5.19901	0.000312033	0.79157	5.19901	1.88424e-06	-0.79157	5.19901	1.88424e-06	Q9H9Y6	POLR1B	DNA-directed RNA polymerase I subunit RPA2	0	1120	37.143	P70700	Polr1b	DNA-directed RNA polymerase I subunit RPA2	0	1129	37.112	B8JKD7	polr1b	DNA-directed RNA polymerase subunit beta	0	1127	37.533	P20028	RpI135	DNA-directed RNA polymerase I subunit RPA2	0	1097	34.458	Q27493	rpoa-2	DNA-directed RNA polymerase subunit beta	0	1140	34.474	Q9H9Y6	POLR1B	DNA-directed RNA polymerase I subunit RPA2	0	1120	37.143
dd_Smed_v6_14459_0_1	787	1.40888	4.52705	6.32189e-11	0.404692	4.52705	0.0835302	1.00419	4.52705	4.84686e-06	-1.00419	4.52705	4.84686e-06	NA	NA	NA	NA	NA	NA	NA	NA	NA	NA	NA	NA	NA	NA	NA	NA	NA	NA	NA	NA	NA	NA	NA	NA	NA	NA	NA	NA	NA	NA	NA	NA	NA	NA	NA	NA
dd_Smed_v6_4557_0_1	1871	1.40698	5.67932	4.08282e-11	0.344578	5.67932	0.138089	1.0624	5.67932	9.6819e-07	-1.0624	5.67932	9.6819e-07	P50542	PEX5	Peroxisomal targeting signal 1 receptor	1.08e-36	379	27.968	O09012	Pex5	Peroxisomal targeting signal 1 receptor	9.47e-38	306	29.412	E7FGF7	pex5	Peroxisomal biogenesis factor 5	1.91e-37	393	30.025	Q7KW08	Pex5	EG:63B12.5 protein	4.13e-34	318	28.616	Q7JM90	prx-5	PeRoXisome assembly factor	7.86e-32	330	25.758	O09012	Pex5	Peroxisomal targeting signal 1 receptor	3.81e-37	306	29.412
dd_Smed_v6_10340_0_1	3528	1.40659	6.17883	2.92108e-19	0.75331	6.17883	3.32472e-06	0.653277	6.17883	4.34396e-05	-0.653277	6.17883	4.34396e-05	Q8IY37	DHX37	Probable ATP-dependent RNA helicase DHX37	1.07e-92	621	33.333	Q6NZL1	Dhx37	DEAH (Asp-Glu-Ala-His) box polypeptide 37	2.25e-100	619	34.895	A2RV37	dhx37	Zgc:158802 protein	1.74e-85	288	54.167	O46072	kz	Probable ATP-dependent RNA helicase kurz	3.11e-106	605	36.198	P34305	rha-2	Putative ATP-dependent RNA helicase rha-2	2.36e-99	604	34.106	O46072	kz	Probable ATP-dependent RNA helicase kurz	1.41e-105	605	36.198
dd_Smed_v6_246_0_1	2387	1.406	11.8046	6.45405e-19	1.27334	11.8046	3.65835e-15	0.132663	11.8046	0.453327	-0.132663	11.8046	0.453327	P63261	ACTG1	Actin, cytoplasmic 2	0	314	94.904	Q4KL81	Actg1	Actin, gamma, cytoplasmic 1	0	314	94.904	Q7ZVI7	actba	Actin, cytoplasmic 1	0	314	94.904	P10987	Act5C	Actin-5C	0	313	95.527	P10984	act-2	Actin-2	0	313	94.569	Q4KL81	Actg1	Actin, gamma, cytoplasmic 1	0	314	94.904
dd_Smed_v6_9591_0_1	1043	1.40549	4.59394	3.35199e-14	0.859534	4.59394	7.66488e-06	0.545953	4.59394	0.00422901	-0.545953	4.59394	0.00422901	Q9BTD8	RBM42	RNA-binding protein 42	3.41e-37	107	53.271	Q91V81	Rbm42	RNA-binding protein 42	2.02e-37	107	53.271	Q6DRG1	rbm42	RNA-binding protein 42	4.31e-37	102	53.922	Q9VND7	CG2931	CG2931	1.08e-38	102	54.902	Q93194	tiar-3	TIA-1/TIAL RNA binding protein homolog	7.9e-13	86	36.047	Q9VND7	CG2931	CG2931	4.89e-38	102	54.902
dd_Smed_v6_5608_0_1	3755	1.40482	6.34645	9.51067e-23	0.724982	6.34645	9.13208e-07	0.67984	6.34645	2.88949e-06	-0.67984	6.34645	2.88949e-06	Q8IZ13	ZBED8	Protein ZBED8	1.94e-124	492	40.041	B2RPU8	Zbed5	MCG130675	4.22e-107	491	38.289	A0A0G2KYX9	-	Uncharacterized protein	2.08e-48	422	30.569	Q9VMX3	CG3756	CG3756	2.35e-34	315	32.381	Q9UAY9	rpac-40	RNA Polymerase I/III (A/C) shared subunit	5.4e-38	335	31.045	Q8IZ13	ZBED8	Protein ZBED8	8.38e-124	492	40.041
dd_Smed_v6_2244_0_1	819	1.40474	8.3341	1.22754e-25	0.787293	8.3341	1.04828e-08	0.617451	8.3341	6.08511e-06	-0.617451	8.3341	6.08511e-06	P14174	MIF	Macrophage migration inhibitory factor	1.57e-27	115	40.87	P34884	Mif	Macrophage migration inhibitory factor	2.09e-25	115	37.391	Q0ZBR7	mif	Macrophage migration inhibitory factor	1.83e-28	115	41.739	NA	NA	NA	NA	NA	NA	P90835	mif-3	MIF-like protein mif-3	7.07e-07	112	23.214	Q0ZBR7	mif	Macrophage migration inhibitory factor	8.33e-28	115	41.739
dd_Smed_v6_6132_0_1	519	1.4043	6.43993	4.01611e-17	0.559085	6.43993	0.00139952	0.84521	6.43993	6.1113e-07	-0.84521	6.43993	6.1113e-07	NA	NA	NA	NA	NA	NA	NA	NA	NA	NA	NA	NA	NA	NA	NA	NA	NA	NA	NA	NA	NA	NA	NA	NA	NA	NA	NA	NA	NA	NA	NA	NA	NA	NA	NA	NA
dd_Smed_v6_14970_0_1	1699	1.40411	3.69729	2.40875e-10	-0.0737385	3.69729	0.788516	1.47785	3.69729	8.50515e-11	-1.47785	3.69729	8.50515e-11	Q5VTY9	HHAT	Protein-cysteine N-palmitoyltransferase HHAT	3.95e-15	259	25.869	Q8BMT9	Hhat	Protein-cysteine N-palmitoyltransferase HHAT	6.72e-13	266	24.06	NA	NA	NA	NA	NA	NA	Q9VZU2	rasp	Protein-cysteine N-palmitoyltransferase Rasp	1e-14	273	24.542	NA	NA	NA	NA	NA	NA	Q5VTY9	HHAT	Protein-cysteine N-palmitoyltransferase HHAT	1.75e-14	259	25.869
dd_Smed_v6_1776_0_1	520	1.40404	7.47008	2.36257e-27	0.562111	7.47008	2.90901e-05	0.84193	7.47008	1.22066e-10	-0.84193	7.47008	1.22066e-10	Q9UII2	ATPIF1	ATPase inhibitor, mitochondrial	8.26e-05	103	27.184	O35143	Atpif1	ATPase inhibitor, mitochondrial	0.000267	81	30.864	NA	NA	NA	NA	NA	NA	NA	NA	NA	NA	NA	NA	P37209	mai-1	ATPase inhibitor mai-1, mitochondrial	0.000684	70	28.571	Q9UII2	ATPIF1	ATPase inhibitor, mitochondrial	0.000365	103	27.184
dd_Smed_v6_4350_0_1	301	1.40365	5.07967	3.09886e-12	0.111288	5.07967	0.637894	1.29237	5.07967	2.80509e-10	-1.29237	5.07967	2.80509e-10	Q9H4I9	SMDT1	Essential MCU regulator, mitochondrial	5.25e-07	50	40	Q9DB10	Smdt1	Essential MCU regulator, mitochondrial	4.72e-07	63	33.333	NA	NA	NA	NA	NA	NA	Q7JX57	CG17680	Essential MCU regulator, mitochondrial	8.06e-08	68	33.824	Q9U3I4	emre-1	Essential MCU regulator, mitochondrial	3.91e-09	50	40	Q9U3I4	emre-1	Essential MCU regulator, mitochondrial	4.61e-08	50	40
dd_Smed_v6_1791_0_1	337	1.4021	7.59265	5.93481e-21	0.587278	7.59265	0.00015637	0.814826	7.59265	7.22053e-08	-0.814826	7.59265	7.22053e-08	Q96IX5	USMG5	Up-regulated during skeletal muscle growth protein 5	8.52e-07	53	39.623	Q78IK2	Usmg5	Up-regulated during skeletal muscle growth protein 5	2.51e-05	52	38.462	H0WES8	si:dkeyp-80c12.10	Si:dkeyp-80c12.10	0.000243	49	36.735	NA	NA	NA	NA	NA	NA	NA	NA	NA	NA	NA	NA	Q96IX5	USMG5	Up-regulated during skeletal muscle growth protein 5	3.77e-06	53	39.623
dd_Smed_v6_1039_0_1	1154	1.40198	7.61251	1.03399e-12	0.871246	7.61251	1.85821e-05	0.530737	7.61251	0.0092981	-0.530737	7.61251	0.0092981	P04792	HSPB1	Heat shock protein beta-1	0.000313	93	26.882	NA	NA	NA	NA	NA	NA	NA	NA	NA	NA	NA	NA	M9NHC5	CG14207	Uncharacterized protein, isoform C	2.64e-06	81	30.864	P06582	hsp-16.2	Heat shock protein Hsp-16.2	5.4e-07	95	28.421	P06582	hsp-16.2	Heat shock protein Hsp-16.2	6.37e-06	95	28.421
dd_Smed_v6_6177_0_1	993	1.40176	6.47067	3.88598e-22	0.615501	6.47067	4.38097e-05	0.78626	6.47067	8.54116e-08	-0.78626	6.47067	8.54116e-08	Q8TCC3	MRPL30	39S ribosomal protein L30, mitochondrial	9.04e-07	97	30.928	Q9D7N6	Mrpl30	39S ribosomal protein L30, mitochondrial	4.22e-06	97	31.959	Q502J9	mrpl30	Mitochondrial ribosomal protein L30	5.07e-07	109	30.275	Q9W4I3	mRpL30	FI01736p	1.12e-06	147	29.252	Q9UA63	mrpl-30	Mitochondrial Ribosomal Protein, Large	4.19e-07	74	32.432	Q502J9	mrpl30	Mitochondrial ribosomal protein L30	2.3e-06	109	30.275
dd_Smed_v6_993_0_1	639	1.40151	8.27043	4.0225e-22	0.332611	8.27043	0.0317289	1.0689	8.27043	2.7941e-13	-1.0689	8.27043	2.7941e-13	NA	NA	NA	NA	NA	NA	NA	NA	NA	NA	NA	NA	NA	NA	NA	NA	NA	NA	NA	NA	NA	NA	NA	NA	NA	NA	NA	NA	NA	NA	NA	NA	NA	NA	NA	NA
dd_Smed_v6_662_0_1	958	1.40141	7.74239	6.74524e-13	-0.494103	7.74239	0.0170444	1.89551	7.74239	2.16742e-21	-1.89551	7.74239	2.16742e-21	P36969	GPX4	Phospholipid hydroperoxide glutathione peroxidase, mitochondrial	1.06e-59	160	58.75	O70325	Gpx4	Phospholipid hydroperoxide glutathione peroxidase, mitochondrial	9.97e-59	158	58.228	Q66IE1	gpx1b	Glutathione peroxidase	7.81e-19	122	40.164	Q8IRD4	PHGPx	Glutathione peroxidase	2.52e-56	181	51.934	O02621	gpx-1	Glutathione peroxidase 1	3.7e-54	159	52.83	P36969	GPX4	Phospholipid hydroperoxide glutathione peroxidase, mitochondrial	4.7e-59	160	58.75
dd_Smed_v6_1674_0_1	602	1.40127	8.01742	5.58639e-26	0.472729	8.01742	0.000672091	0.928539	8.01742	4.48157e-12	-0.928539	8.01742	4.48157e-12	NA	NA	NA	NA	NA	NA	NA	NA	NA	NA	NA	NA	Q502P6	ndufs5	NADH dehydrogenase (Ubiquinone) Fe-S protein 5	2.71e-05	90	28.889	NA	NA	NA	NA	NA	NA	NA	NA	NA	NA	NA	NA	Q502P6	ndufs5	NADH dehydrogenase (Ubiquinone) Fe-S protein 5	0.000123	90	28.889
dd_Smed_v6_3590_0_1	1768	1.40097	7.44421	8.88336e-23	0.499384	7.44421	0.000820788	0.901585	7.44421	3.97127e-10	-0.901585	7.44421	3.97127e-10	P26368	U2AF2	Splicing factor U2AF 65 kDa subunit	1.8e-160	395	62.785	P26369	U2af2	Splicing factor U2AF 65 kDa subunit	3.13e-161	395	62.785	Q6P022	u2af2b	U2 small nuclear RNA auxiliary factor 2b	2.89e-158	424	58.491	Q24562	U2af50	Splicing factor U2AF 50 kDa subunit	3.26e-156	399	60.15	Q8MXS2	uaf-1	U2AF splicing factor	5.14e-133	405	54.074	P26369	U2af2	Splicing factor U2AF 65 kDa subunit	1.26e-160	395	62.785
dd_Smed_v6_1562_0_1	894	1.39996	7.02286	4.51612e-28	0.602959	7.02286	4.8224e-06	0.797002	7.02286	5.94946e-10	-0.797002	7.02286	5.94946e-10	Q9H3N1	TMX1	Thioredoxin-related transmembrane protein 1	1.41e-39	200	33	Q8VBT0	Tmx1	Thioredoxin-related transmembrane protein 1	3.59e-36	153	37.255	F1Q6B4	tmx1	Thioredoxin-related transmembrane protein 1	4.64e-41	201	36.816	Q9W1I7	CG5554	CG5554, isoform A	5.23e-38	229	31.878	G5EC91	dpy-11	DumPY: shorter than wild-type	2.02e-38	149	40.268	F1Q6B4	tmx1	Thioredoxin-related transmembrane protein 1	2.11e-40	201	36.816
dd_Smed_v6_11722_0_1	492	1.39947	4.48326	1.69065e-10	0.640452	4.48326	0.00568882	0.759021	4.48326	0.000724354	-0.759021	4.48326	0.000724354	Q969S6	TMEM203	Transmembrane protein 203	7.44e-14	133	33.835	Q8R235	Tmem203	Transmembrane protein 203	2.54e-13	133	33.083	Q6DGR1	tmem203	Transmembrane protein 203	1.11e-09	148	32.432	NA	NA	NA	NA	NA	NA	NA	NA	NA	NA	NA	NA	Q969S6	TMEM203	Transmembrane protein 203	3.29e-13	133	33.835
dd_Smed_v6_6223_0_1	2019	1.39896	7.31199	1.12993e-28	0.840414	7.31199	7.01106e-11	0.55855	7.31199	1.31394e-05	-0.55855	7.31199	1.31394e-05	C9JA08	NMD3	60S ribosomal export protein NMD3	1.36e-125	504	41.468	Q99L48	Nmd3	60S ribosomal export protein NMD3	2.82e-123	492	41.26	Q5BLF0	nmd3	60S ribosomal export protein NMD3	1.6e-114	494	39.879	O46050	Nmd3	EG:152A3.1 protein	1.17e-117	516	39.535	Q22792	CELE_T25G3.3	Uncharacterized protein	1.07e-108	513	37.427	C9JA08	NMD3	60S ribosomal export protein NMD3	6e-125	504	41.468
dd_Smed_v6_4005_0_1	1094	1.39851	7.95097	4.52392e-31	0.71644	7.95097	7.00062e-09	0.682075	7.95097	2.30457e-08	-0.682075	7.95097	2.30457e-08	O96008	TOMM40	Mitochondrial import receptor subunit TOM40 homolog	6.31e-50	255	33.333	Q9QYA2	Tomm40	Mitochondrial import receptor subunit TOM40 homolog	1.6e-48	255	32.941	Q6NWH3	tomm40l	Translocase of outer mitochondrial membrane 40 homolog, like	3.51e-53	283	33.216	Q9U4L6	Tom40	Mitochondrial import receptor subunit TOM40 homolog 1	4.07e-65	340	32.941	Q18090	tomm-40	Mitochondrial import receptor subunit TOM40 homolog	3.7e-53	283	31.802	Q9U4L6	Tom40	Mitochondrial import receptor subunit TOM40 homolog 1	1.84e-64	340	32.941
dd_Smed_v6_4102_0_1	1602	1.39777	5.34542	3.86703e-18	0.528756	5.34542	0.00183615	0.869018	5.34542	1.02678e-07	-0.869018	5.34542	1.02678e-07	Q96EZ8	MCRS1	Microspherule protein 1	4.65e-36	399	26.316	Q99L90	Mcrs1	Microspherule protein 1	5.93e-36	399	26.566	Q6P0E3	mcrs1	Microspherule protein 1	3.52e-37	399	26.566	Q9VZJ3	Rcd5	GH01794p	3.36e-27	381	26.247	NA	NA	NA	NA	NA	NA	Q6P0E3	mcrs1	Microspherule protein 1	1.6e-36	399	26.566
dd_Smed_v6_8566_0_1	1250	1.39642	6.03429	1.00702e-22	0.700915	6.03429	1.92067e-06	0.695502	6.03429	1.4744e-06	-0.695502	6.03429	1.4744e-06	Q8WWV3	RTN4IP1	Reticulon-4-interacting protein 1, mitochondrial	3.19e-83	364	41.209	Q924D0	Rtn4ip1	Reticulon-4-interacting protein 1, mitochondrial	8.53e-80	364	40.385	Q7T3C7	rtn4ip1	Reticulon-4-interacting protein 1 homolog, mitochondrial	1.41e-83	365	39.178	Q8IPZ3	CG17221	FI02982p	2.27e-51	368	33.696	Q4W4Z2	rad-8	Reticulon-4-interacting protein 1, mitochondrial	1.19e-43	359	30.919	Q7T3C7	rtn4ip1	Reticulon-4-interacting protein 1 homolog, mitochondrial	6.39e-83	365	39.178
dd_Smed_v6_11503_0_1	1404	1.39623	3.96489	1.67711e-06	0.91406	3.96489	0.00274496	0.482168	3.96489	0.118196	-0.482168	3.96489	0.118196	NA	NA	NA	NA	NA	NA	NA	NA	NA	NA	NA	NA	NA	NA	NA	NA	NA	NA	NA	NA	NA	NA	NA	NA	NA	NA	NA	NA	NA	NA	NA	NA	NA	NA	NA	NA
dd_Smed_v6_5703_0_1	1530	1.39608	5.65811	2.75559e-10	0.467568	5.65811	0.0484259	0.928514	5.65811	3.9028e-05	-0.928514	5.65811	3.9028e-05	P11182	DBT	Lipoamide acyltransferase component of branched-chain alpha-keto acid dehydrogenase complex, mitochondrial	6.86e-147	427	50.351	P53395	Dbt	Lipoamide acyltransferase component of branched-chain alpha-keto acid dehydrogenase complex, mitochondrial	5.76e-145	424	49.764	Q5BKV3	dbt	Dihydrolipoamide acetyltransferase component of pyruvate dehydrogenase complex	3.93e-144	446	46.637	Q9VXY3	CG5599	Dihydrolipoamide acetyltransferase component of pyruvate dehydrogenase complex	1.17e-125	446	42.152	Q23571	dbt-1	Lipoamide acyltransferase component of branched-chain alpha-keto acid dehydrogenase complex, mitochondrial	5.32e-134	441	46.032	P11182	DBT	Lipoamide acyltransferase component of branched-chain alpha-keto acid dehydrogenase complex, mitochondrial	3.04e-146	427	50.351
dd_Smed_v6_8094_0_1	1487	1.39582	4.62631	2.85902e-10	0.551695	4.62631	0.0192799	0.844121	4.62631	0.00019241	-0.844121	4.62631	0.00019241	O43172	PRPF4	U4/U6 small nuclear ribonucleoprotein Prp4	1.98e-153	446	51.121	Q9DAW6	Prpf4	U4/U6 small nuclear ribonucleoprotein Prp4	3.52e-153	446	51.121	Q6PH45	prpf4	PRP4 pre-mRNA processing factor 4 homolog (Yeast)	1.56e-157	445	49.438	Q9VVI0	U4-U6-60K	SD09427p	3.46e-136	437	46.224	Q93339	prp-4	Yeast PRP (Splicing factor) related	2.81e-117	442	39.593	Q6PH45	prpf4	PRP4 pre-mRNA processing factor 4 homolog (Yeast)	7.11e-157	445	49.438
dd_Smed_v6_3387_0_1	1144	1.39561	7.43972	2.03073e-26	0.743941	7.43972	3.37066e-08	0.651667	7.43972	9.89938e-07	-0.651667	7.43972	9.89938e-07	P60900	PSMA6	Proteasome subunit alpha type-6	6.53e-99	247	56.68	Q9QUM9	Psma6	Proteasome subunit alpha type-6	2.64e-99	247	57.085	NA	NA	NA	NA	NA	NA	Q9XZJ4	Prosalpha1	Proteasome subunit alpha type-6	3.98e-99	247	59.109	O17586	pas-1	Proteasome subunit alpha type-6	2.47e-85	247	49.798	Q9QUM9	Psma6	Proteasome subunit alpha type-6	1.06e-98	247	57.085
dd_Smed_v6_1344_0_1	629	1.39552	7.54338	9.40093e-22	0.626898	7.54338	3.29074e-05	0.768621	7.54338	1.93022e-07	-0.768621	7.54338	1.93022e-07	Q9Y3D2	MSRB2	Methionine-R-sulfoxide reductase B2, mitochondrial	1.67e-45	135	50.37	Q78J03	Msrb2	Methionine-R-sulfoxide reductase B2, mitochondrial	6.33e-47	135	51.852	Q6NW52	msrb2	Methionine-R-sulfoxide reductase B2, mitochondrial	9.61e-47	128	53.125	Q8INK9	SelR	Methionine-R-sulfoxide reductase B1	3.32e-32	130	45.385	NA	NA	NA	NA	NA	NA	Q78J03	Msrb2	Methionine-R-sulfoxide reductase B2, mitochondrial	2.54e-46	135	51.852
dd_Smed_v6_392_0_1	1013	1.39549	10.1334	9.28743e-27	0.802457	10.1334	1.78844e-09	0.593036	10.1334	7.78683e-06	-0.593036	10.1334	7.78683e-06	P67809	YBX1	Nuclease-sensitive element-binding protein 1	1.35e-17	87	49.425	Q9JKB3	Ybx3	Y-box-binding protein 3	8.66e-18	84	50	B5DE31	ybx1	Ybx1 protein	5.14e-18	87	49.425	Q95RE4	yps	LD37574p	5.1e-17	85	51.765	O62213	cey-1	C. Elegans Y-box	3.33e-23	88	53.409	O62213	cey-1	C. Elegans Y-box	3.93e-22	88	53.409
dd_Smed_v6_3883_0_1	1302	1.39532	5.71089	7.17245e-18	-0.0152146	5.71089	0.9394	1.41053	5.71089	1.0793e-17	-1.41053	5.71089	1.0793e-17	P24752	ACAT1	Acetyl-CoA acetyltransferase, mitochondrial	4.54e-127	389	48.586	Q8QZT1	Acat1	Acetyl-CoA acetyltransferase, mitochondrial	1.53e-125	389	49.614	Q6AZA0	acat1	Acetyl-CoA acetyltransferase, mitochondrial	2.86e-134	389	50.386	Q9W3N9	CG10932	LD24105p	8.33e-135	386	50.777	Q22100	kat-1	Acetyl-CoA acetyltransferase homolog, mitochondrial	4.73e-132	382	48.168	Q9W3N9	CG10932	LD24105p	3.78e-134	386	50.777
dd_Smed_v6_2057_0_1	1255	1.39498	6.79749	1.42017e-23	0.75685	6.79749	1.30065e-07	0.638129	6.79749	6.73083e-06	-0.638129	6.79749	6.73083e-06	P09001	MRPL3	39S ribosomal protein L3, mitochondrial	1.07e-40	267	35.206	Q99N95	Mrpl3	39S ribosomal protein L3, mitochondrial	5.8e-41	309	33.657	NA	NA	NA	NA	NA	NA	Q9VXQ0	mRpL3	Mitochondrial ribosomal protein L3	1.61e-54	321	37.072	NA	NA	NA	NA	NA	NA	Q9VXQ0	mRpL3	Mitochondrial ribosomal protein L3	7.28e-54	321	37.072
dd_Smed_v6_3860_0_1	435	1.39407	1.60241	0.000126109	1.68743	1.60241	4.82863e-06	-0.293358	1.60241	0.450355	0.293358	1.60241	0.450355	NA	NA	NA	NA	NA	NA	NA	NA	NA	NA	NA	NA	NA	NA	NA	NA	NA	NA	NA	NA	NA	NA	NA	NA	NA	NA	NA	NA	NA	NA	NA	NA	NA	NA	NA	NA
dd_Smed_v6_3249_0_1	620	1.39337	6.7757	5.34038e-26	0.859687	6.7757	2.15808e-10	0.53368	6.7757	7.55496e-05	-0.53368	6.7757	7.55496e-05	Q99471	PFDN5	Prefoldin subunit 5	5.38e-39	147	40.816	Q9WU28	Pfdn5	Prefoldin subunit 5	5.79e-39	147	40.816	A9JT16	pfdn5	Pfdn5 protein	5.4e-42	151	41.722	Q9VCZ8	Pfdn5	Probable prefoldin subunit 5	1.73e-27	147	34.014	Q21993	pfd-5	Probable prefoldin subunit 5	4.21e-16	135	27.407	A9JT16	pfdn5	Pfdn5 protein	2.46e-41	151	41.722
dd_Smed_v6_667_0_1	956	1.39278	8.54264	2.5821e-31	0.864654	8.54264	1.48542e-12	0.528131	8.54264	1.4727e-05	-0.528131	8.54264	1.4727e-05	P68036	UBE2L3	Ubiquitin-conjugating enzyme E2 L3	1.48e-64	158	64.557	P68037	Ube2l3	Ubiquitin-conjugating enzyme E2 L3	1.63e-64	158	64.557	Q6IQK2	ube2l3a	Ubiquitin-conjugating enzyme E2L 3	1.06e-64	154	65.584	Q7K738	Ubc10	EG:52C10.4 protein	5.27e-64	154	63.636	Q21633	ubc-18	UBiquitin Conjugating enzyme	1.62e-55	154	57.792	Q6IQK2	ube2l3a	Ubiquitin-conjugating enzyme E2L 3	4.84e-64	154	65.584
dd_Smed_v6_1623_0_1	1809	1.39236	7.9434	8.7894e-29	0.611258	7.9434	2.18479e-06	0.7811	7.9434	6.34654e-10	-0.7811	7.9434	6.34654e-10	Q9BQE3	TUBA1C	Tubulin alpha-1C chain	1.65e-120	356	49.438	P68373	Tuba1c	Tubulin alpha-1C chain	1.78e-120	356	49.438	Q6NWK7	tuba1a	Tubulin alpha chain	2.97e-119	356	48.876	P06604	alphaTub85E	Tubulin alpha-2 chain	1.79e-118	356	47.753	P91910	mec-12	Tubulin alpha-3 chain	1.78e-116	352	47.159	P68373	Tuba1c	Tubulin alpha-1C chain	7.14e-120	356	49.438
dd_Smed_v6_4638_0_1	5167	1.39228	4.69908	2.20344e-09	-0.340189	4.69908	0.187169	1.73247	4.69908	4.36867e-13	-1.73247	4.69908	4.36867e-13	Q587J7	TDRD12	Putative ATP-dependent RNA helicase TDRD12	2.23e-43	733	25.648	Q9CWU0	Tdrd12	Putative ATP-dependent RNA helicase TDRD12	1.86e-23	306	27.451	Q4TVV3	ddx46	Probable ATP-dependent RNA helicase DDX46	1.92e-07	170	23.529	P19109	Rm62	ATP-dependent RNA helicase p62	4.95e-11	364	23.352	Q95QN2	ddx-23	DEAD boX helicase homolog	2.09e-05	161	22.981	Q587J7	TDRD12	Putative ATP-dependent RNA helicase TDRD12	9.86e-43	733	25.648
dd_Smed_v6_22054_0_1	865	1.39207	-0.0109204	0.00320137	0.62872	-0.0109204	0.232837	0.763351	-0.0109204	0.123485	-0.763351	-0.0109204	0.123485	NA	NA	NA	NA	NA	NA	NA	NA	NA	NA	NA	NA	NA	NA	NA	NA	NA	NA	NA	NA	NA	NA	NA	NA	NA	NA	NA	NA	NA	NA	NA	NA	NA	NA	NA	NA
dd_Smed_v6_7061_0_1	2917	1.39151	5.69557	1.57424e-16	0.579166	5.69557	0.00106969	0.812343	5.69557	2.14221e-06	-0.812343	5.69557	2.14221e-06	Q96T76	MMS19	MMS19 nucleotide excision repair protein homolog	7.73e-12	239	24.686	Q9D071	Mms19	MMS19 nucleotide excision repair protein homolog	1.45e-09	239	23.431	E7FBU4	mms19	MMS19 nucleotide excision repair protein homolog	5.19e-16	242	27.273	NA	NA	NA	NA	NA	NA	NA	NA	NA	NA	NA	NA	E7FBU4	mms19	MMS19 nucleotide excision repair protein homolog	2.36e-15	242	27.273
dd_Smed_v6_9210_0_1	846	1.39099	4.52231	9.58157e-14	0.0972625	4.52231	0.662338	1.29373	4.52231	1.08983e-11	-1.29373	4.52231	1.08983e-11	Q8N9N7	LRRC57	Leucine-rich repeat-containing protein 57	1.54e-56	242	46.281	Q9D1G5	Lrrc57	Leucine-rich repeat-containing protein 57	7.93e-57	242	47.107	Q6DHL5	lrrc57	Leucine-rich repeat-containing protein 57	1.27e-64	239	48.536	A0A0B4KH16	Lrrk	Leucine-rich repeat kinase, isoform C	2.94e-11	157	31.847	Q7JPD6	CELE_ZK546.2	Uncharacterized protein	4.84e-45	237	41.772	Q6DHL5	lrrc57	Leucine-rich repeat-containing protein 57	5.77e-64	239	48.536
dd_Smed_v6_9702_0_1	1272	1.39056	4.93677	7.34237e-10	0.942131	4.93677	5.79717e-05	0.448429	4.93677	0.0588721	-0.448429	4.93677	0.0588721	NA	NA	NA	NA	NA	NA	NA	NA	NA	NA	NA	NA	NA	NA	NA	NA	NA	NA	NA	NA	NA	NA	NA	NA	NA	NA	NA	NA	NA	NA	NA	NA	NA	NA	NA	NA
dd_Smed_v6_9534_0_1	592	1.39013	5.28526	4.02718e-16	0.767681	5.28526	1.48669e-05	0.622445	5.28526	0.000367829	-0.622445	5.28526	0.000367829	NA	NA	NA	NA	NA	NA	NA	NA	NA	NA	NA	NA	NA	NA	NA	NA	NA	NA	Q9VD81	RpI12	DNA-directed RNA polymerase subunit	9.73e-05	139	24.46	NA	NA	NA	NA	NA	NA	NA	NA	NA	NA	NA	NA
dd_Smed_v6_24656_0_1	671	1.38939	0.839932	0.00080387	0.335383	0.839932	0.485363	1.05401	0.839932	0.0146599	-1.05401	0.839932	0.0146599	NA	NA	NA	NA	NA	NA	NA	NA	NA	NA	NA	NA	NA	NA	NA	NA	NA	NA	NA	NA	NA	NA	NA	NA	NA	NA	NA	NA	NA	NA	NA	NA	NA	NA	NA	NA
dd_Smed_v6_6995_0_1	669	1.38937	0.128809	0.0188988	0.752531	0.128809	0.245123	0.636838	0.128809	0.3127	-0.636838	0.128809	0.3127	NA	NA	NA	NA	NA	NA	NA	NA	NA	NA	NA	NA	NA	NA	NA	NA	NA	NA	NA	NA	NA	NA	NA	NA	NA	NA	NA	NA	NA	NA	NA	NA	NA	NA	NA	NA
dd_Smed_v6_12206_0_1	285	1.38887	0.856306	2.25668e-05	0.797348	0.856306	0.0238605	0.591522	0.856306	0.0822612	-0.591522	0.856306	0.0822612	NA	NA	NA	NA	NA	NA	NA	NA	NA	NA	NA	NA	NA	NA	NA	NA	NA	NA	NA	NA	NA	NA	NA	NA	NA	NA	NA	NA	NA	NA	NA	NA	NA	NA	NA	NA
dd_Smed_v6_5039_0_1	2816	1.38844	7.73545	6.39446e-29	0.837268	7.73545	4.7817e-11	0.551175	7.73545	1.35866e-05	-0.551175	7.73545	1.35866e-05	Q86UK7	ZNF598	E3 ubiquitin-protein ligase ZNF598	9.87e-30	252	26.587	Q80YR4	Znf598	E3 ubiquitin-protein ligase ZNF598	2.04e-29	252	27.381	Q6PFK1	znf598	E3 ubiquitin-protein ligase ZNF598	3.24e-32	251	27.092	Q9W149	CG11414-RA	FI04483p	1.77e-31	578	22.837	NA	NA	NA	NA	NA	NA	Q6PFK1	znf598	E3 ubiquitin-protein ligase ZNF598	1.48e-31	251	27.092
dd_Smed_v6_4780_0_1	968	1.38793	6.68107	1.42277e-22	0.751121	6.68107	2.77365e-07	0.636811	6.68107	1.04422e-05	-0.636811	6.68107	1.04422e-05	Q9BUV8	C20orf24	Uncharacterized protein C20orf24	3.85e-24	97	50.515	Q9CQT9	-	Uncharacterized protein C20orf24 homolog	2.49e-26	106	48.113	NA	NA	NA	NA	NA	NA	NA	NA	NA	NA	NA	NA	NA	NA	NA	NA	NA	NA	Q9CQT9	-	Uncharacterized protein C20orf24 homolog	9.99e-26	106	48.113
dd_Smed_v6_20697_0_1	1626	1.38765	2.29391	2.2791e-06	0.816224	2.29391	0.00874479	0.571429	2.29391	0.0623934	-0.571429	2.29391	0.0623934	NA	NA	NA	NA	NA	NA	NA	NA	NA	NA	NA	NA	NA	NA	NA	NA	NA	NA	NA	NA	NA	NA	NA	NA	NA	NA	NA	NA	NA	NA	NA	NA	NA	NA	NA	NA
dd_Smed_v6_3438_0_1	1660	1.38722	7.16039	8.55631e-29	0.997022	7.16039	4.37192e-15	0.390201	7.16039	0.00239073	-0.390201	7.16039	0.00239073	Q2TAY7	SMU1	WD40 repeat-containing protein SMU1	0	514	68.093	Q3UKJ7	Smu1	WD40 repeat-containing protein SMU1	0	514	68.093	Q7ZVA0	smu1	WD40 repeat-containing protein SMU1	0	514	67.899	Q9VE18	Smu1	LD41216p	0	513	66.472	G5EEG7	smu-1	SMU-1	0	512	57.812	Q3UKJ7	Smu1	WD40 repeat-containing protein SMU1	0	514	68.093
dd_Smed_v6_2469_0_1	1180	1.38645	7.08416	7.72149e-28	0.717923	7.08416	3.59508e-08	0.668531	7.08416	1.95116e-07	-0.668531	7.08416	1.95116e-07	Q3ZCQ8	TIMM50	Mitochondrial import inner membrane translocase subunit TIM50	9.53e-69	279	41.219	Q9D880	Timm50	Mitochondrial import inner membrane translocase subunit TIM50	1.15e-68	276	41.667	Q6NWD4	timm50	Mitochondrial import inner membrane translocase subunit TIM50	2.6e-68	289	40.83	Q9W4V8	ttm50	Mitochondrial import inner membrane translocase subunit TIM50-C	3.89e-70	274	42.701	Q22647	scpl-4	Mitochondrial import inner membrane translocase subunit TIM50	7.43e-56	256	39.453	Q9W4V8	ttm50	Mitochondrial import inner membrane translocase subunit TIM50-C	1.76e-69	274	42.701
dd_Smed_v6_3715_0_1	1329	1.38631	6.60819	4.25174e-09	0.54118	6.60819	0.0310798	0.845129	6.60819	0.000474722	-0.845129	6.60819	0.000474722	B2R894	MRPL38	Mitochondrial ribosomal protein L38, isoform CRA_b	3.89e-48	297	34.343	Q8K2M0	Mrpl38	39S ribosomal protein L38, mitochondrial	3.88e-51	290	33.448	Q6NYS4	pebp1	Phosphatidylethanolamine binding protein	9.75e-13	140	33.571	Q9VY48	mRpL38	Mitochondrial ribosomal protein L38	1.09e-56	332	31.627	O16264	F40A3.3	Phosphatidylethanolamine-binding protein homolog F40A3.3	1.6e-18	138	32.609	Q9VY48	mRpL38	Mitochondrial ribosomal protein L38	4.96e-56	332	31.627
dd_Smed_v6_10854_0_1	4756	1.38601	4.68917	3.76073e-13	0.690769	4.68917	0.000550072	0.695242	4.68917	0.000369065	-0.695242	4.68917	0.000369065	NA	NA	NA	NA	NA	NA	NA	NA	NA	NA	NA	NA	NA	NA	NA	NA	NA	NA	NA	NA	NA	NA	NA	NA	NA	NA	NA	NA	NA	NA	NA	NA	NA	NA	NA	NA
dd_Smed_v6_5848_0_1	969	1.38513	5.75251	7.61709e-10	0.325028	5.75251	0.188081	1.0601	5.75251	3.81066e-06	-1.0601	5.75251	3.81066e-06	Q8N661	TMEM86B	Lysoplasmalogenase	5.13e-11	214	28.037	Q9D8N3	Tmem86a	Lysoplasmalogenase-like protein TMEM86A	9.72e-32	230	33.913	Q5BLD1	tmem86a	Transmembrane protein 86A	2.17e-36	223	34.081	NA	NA	NA	NA	NA	NA	Q21552	CELE_M176.4	Uncharacterized protein	5.63e-06	223	26.906	Q5BLD1	tmem86a	Transmembrane protein 86A	9.89e-36	223	34.081
dd_Smed_v6_9138_0_1	893	1.38432	5.85127	9.91487e-15	0.830048	5.85127	7.22924e-06	0.554277	5.85127	0.00262132	-0.554277	5.85127	0.00262132	Q8N1B3	FAM58A	Cyclin-related protein FAM58A	4.11e-15	126	30.952	Q8QZR8	Fam58b	Cyclin-related protein FAM58B	1.59e-15	137	31.387	Q503D6	fam58a	Cyclin-related protein FAM58A	7.01e-06	99	28.283	Q9VE72	koko	Kokopelli, isoform B	2.37e-08	126	26.984	NA	NA	NA	NA	NA	NA	Q8QZR8	Fam58b	Cyclin-related protein FAM58B	6.38e-15	137	31.387
dd_Smed_v6_11956_0_1	610	1.38412	4.58307	9.67394e-12	0.681308	4.58307	0.00141454	0.702815	4.58307	0.000738661	-0.702815	4.58307	0.000738661	NA	NA	NA	NA	NA	NA	NA	NA	NA	NA	NA	NA	NA	NA	NA	NA	NA	NA	NA	NA	NA	NA	NA	NA	NA	NA	NA	NA	NA	NA	NA	NA	NA	NA	NA	NA
dd_Smed_v6_11647_0_1	2536	1.38406	3.95714	1.05679e-07	0.102795	3.95714	0.743625	1.28126	3.95714	1.52568e-06	-1.28126	3.95714	1.52568e-06	Q9NQX1	PRDM5	PR domain zinc finger protein 5	1.5e-09	259	24.71	Q8BIQ2	Zfp846	2210010B09Rik protein	3.27e-10	228	29.386	A9JRC8	zgc:172128	Zgc:172128 protein	5.62e-11	458	23.144	Q9VGG0	CG3281	CG3281	4.55e-06	242	21.901	G5EDU6	lin-48	Putative zinc finger transcription factor	0.000135	92	29.348	A9JRC8	zgc:172128	Zgc:172128 protein	2.06e-10	458	23.144
dd_Smed_v6_12659_0_1	985	1.38398	4.53163	8.41638e-11	0.763685	4.53163	0.000615921	0.620294	4.53163	0.00478295	-0.620294	4.53163	0.00478295	Q96DW6	SLC25A38	Solute carrier family 25 member 38	6.86e-48	266	34.962	Q91XD8	Slc25a38	Solute carrier family 25 member 38	9.25e-45	268	34.328	P0CAT2	slc25a38b	Solute carrier family 25 member 38-B	2.05e-50	269	35.316	Q9VA73	aralar1	Calcium-binding mitochondrial carrier protein Aralar1	7.08e-19	285	25.263	O62347	slc-25a21	SLC (SoLute Carrier) homolog	4.84e-18	273	26.74	P0CAT2	slc25a38b	Solute carrier family 25 member 38-B	9.32e-50	269	35.316
dd_Smed_v6_8807_0_1	708	1.3839	4.67797	1.0203e-14	0.659606	4.67797	0.000438751	0.724293	4.67797	7.19395e-05	-0.724293	4.67797	7.19395e-05	NA	NA	NA	NA	NA	NA	Q9CQ90	-	Uncharacterized protein C9orf85 homolog	3.24e-35	109	51.376	Q68EL4	zgc:101016	Zgc:101016	3.55e-32	109	50.459	NA	NA	NA	NA	NA	NA	NA	NA	NA	NA	NA	NA	Q9CQ90	-	Uncharacterized protein C9orf85 homolog	1.3e-34	109	51.376
dd_Smed_v6_9681_0_1	1470	1.38335	4.70418	1.87942e-10	0.689562	4.70418	0.00251615	0.693784	4.70418	0.00188609	-0.693784	4.70418	0.00188609	Q9BQC3	DPH2	2-(3-amino-3-carboxypropyl)histidine synthase subunit 2	8.26e-53	466	28.326	Q9CR25	Dph2	2-(3-amino-3-carboxypropyl)histidine synthase subunit 2	2.34e-54	496	27.621	A4QN59	dph2	2-(3-amino-3-carboxypropyl)histidine synthase subunit 2	1.15e-74	484	34.504	Q9VFE9	CG7265	CG7265	3.73e-48	488	28.279	Q09454	dph-2	2-(3-amino-3-carboxypropyl)histidine synthase subunit 2	5.29e-39	455	28.571	A4QN59	dph2	2-(3-amino-3-carboxypropyl)histidine synthase subunit 2	5.23e-74	484	34.504
dd_Smed_v6_5760_0_1	593	1.38301	2.12064	0.000628341	2.37449	2.12064	8.33659e-09	-0.99148	2.12064	0.0140999	0.99148	2.12064	0.0140999	NA	NA	NA	NA	NA	NA	NA	NA	NA	NA	NA	NA	NA	NA	NA	NA	NA	NA	NA	NA	NA	NA	NA	NA	NA	NA	NA	NA	NA	NA	NA	NA	NA	NA	NA	NA
dd_Smed_v6_1358_0_1	971	1.38279	5.93079	1.11532e-17	0.876681	5.93079	1.31999e-07	0.506113	5.93079	0.00233798	-0.506113	5.93079	0.00233798	Q9GZQ3	COMMD5	COMM domain-containing protein 5	7.57e-12	149	23.49	Q8R395	Commd5	COMM domain-containing protein 5	1.45e-08	163	23.313	Q6DC11	commd5	Zgc:101132	1.89e-09	66	36.364	NA	NA	NA	NA	NA	NA	NA	NA	NA	NA	NA	NA	Q9GZQ3	COMMD5	COMM domain-containing protein 5	3.35e-11	149	23.49
dd_Smed_v6_1867_0_1	688	1.3827	7.67816	5.19568e-25	0.402573	7.67816	0.00436796	0.980127	7.67816	4.04103e-13	-0.980127	7.67816	4.04103e-13	Q9H1K1	ISCU	Iron-sulfur cluster assembly enzyme ISCU, mitochondrial	6.41e-73	153	69.935	Q9D7P6	Iscu	Iron-sulfur cluster assembly enzyme ISCU, mitochondrial	3.18e-73	153	69.935	F1QM53	iscub	Iron-sulfur cluster assembly enzyme b	7.92e-73	134	77.612	Q9VHK6	IscU	GEO04668p1	6.78e-74	142	76.056	O45948	CELE_Y45F10D.4	Uncharacterized protein	3.9e-71	123	80.488	Q9VHK6	IscU	GEO04668p1	3.07e-73	142	76.056
dd_Smed_v6_5490_0_1	844	1.38254	5.00286	3.32685e-15	0.442589	5.00286	0.018425	0.939956	5.00286	1.3433e-07	-0.939956	5.00286	1.3433e-07	Q8TCI5	PIFO	Protein pitchfork	2.99e-19	196	33.163	Q9D9W1	Pifo	Protein pitchfork	4.59e-22	193	34.715	X1WET7	si:ch211-66i15.4	Si:ch211-66i15.4	8.64e-21	191	32.461	NA	NA	NA	NA	NA	NA	NA	NA	NA	NA	NA	NA	Q9D9W1	Pifo	Protein pitchfork	1.85e-21	193	34.715
dd_Smed_v6_10604_0_1	1060	1.38242	3.10934	4.48611e-05	0.654794	3.10934	0.0716555	0.727624	3.10934	0.0394622	-0.727624	3.10934	0.0394622	Q9BRU9	UTP23	rRNA-processing protein UTP23 homolog	8.93e-05	149	23.49	Q9CX11	Utp23	rRNA-processing protein UTP23 homolog	1.5e-06	150	25.333	NA	NA	NA	NA	NA	NA	Q9VQ40	CG17652	Uncharacterized protein, isoform A	1.5e-06	210	24.286	Q95QS4	C34E10.10	Uncharacterized protein	1.65e-09	208	25	Q95QS4	C34E10.10	Uncharacterized protein	1.94e-08	208	25
dd_Smed_v6_10556_0_1	714	1.38208	4.38627	3.04953e-09	0.381507	4.38627	0.134214	1.00058	4.38627	2.64874e-05	-1.00058	4.38627	2.64874e-05	NA	NA	NA	NA	NA	NA	D3Z393	Mkrn2os	MCG132465, isoform CRA_a	8.12e-05	172	22.674	NA	NA	NA	NA	NA	NA	NA	NA	NA	NA	NA	NA	NA	NA	NA	NA	NA	NA	D3Z393	Mkrn2os	MCG132465, isoform CRA_a	0.000326	172	22.674
dd_Smed_v6_10371_0_1	859	1.38188	0.983222	0.000101776	0.298917	0.983222	0.473152	1.08296	0.983222	0.00339451	-1.08296	0.983222	0.00339451	NA	NA	NA	NA	NA	NA	NA	NA	NA	NA	NA	NA	NA	NA	NA	NA	NA	NA	NA	NA	NA	NA	NA	NA	NA	NA	NA	NA	NA	NA	NA	NA	NA	NA	NA	NA
dd_Smed_v6_9774_0_1	1766	1.38157	3.15808	1.00101e-07	2.21004	3.15808	3.46585e-17	-0.828466	3.15808	0.00125644	0.828466	3.15808	0.00125644	Q15475	SIX1	Homeobox protein SIX1	1.01e-114	185	83.784	Q62231	Six1	Homeobox protein SIX1	7.86e-115	185	83.784	Q6DHF9	six1a	Homeobox protein six1a	3.35e-116	205	78.049	Q27350	so	Protein sine oculis	1.5e-112	208	76.923	Q94166	ceh-33	Homeobox protein ceh-33	4.34e-78	173	63.006	Q6DHF9	six1a	Homeobox protein six1a	1.52e-115	205	78.049
dd_Smed_v6_126_0_1	588	1.38062	11.3255	3.24786e-27	0.778982	11.3255	2.60963e-09	0.601636	11.3255	3.66293e-06	-0.601636	11.3255	3.66293e-06	P62861	FAU	40S ribosomal protein S30	4.46e-20	59	79.661	P62862	Fau	40S ribosomal protein S30	4.9e-20	59	79.661	NA	NA	NA	NA	NA	NA	Q9VDH8	RpS30	40S ribosomal protein S30	7.65e-26	132	46.97	NA	NA	NA	NA	NA	NA	Q9VDH8	RpS30	40S ribosomal protein S30	3.47e-25	132	46.97
dd_Smed_v6_7615_0_1	691	1.38057	6.10419	8.99172e-19	0.815916	6.10419	3.88833e-07	0.564651	6.10419	0.000410497	-0.564651	6.10419	0.000410497	Q9GZN8	C20orf27	UPF0687 protein C20orf27	0.000304	135	25.185	NA	NA	NA	NA	NA	NA	NA	NA	NA	NA	NA	NA	NA	NA	NA	NA	NA	NA	NA	NA	NA	NA	NA	NA	NA	NA	NA	NA	NA	NA
dd_Smed_v6_943_0_1	482	1.38021	8.45126	6.87588e-25	0.450241	8.45126	0.00134217	0.929967	8.45126	6.17995e-12	-0.929967	8.45126	6.17995e-12	NA	NA	NA	NA	NA	NA	Q06185	Atp5i	ATP synthase subunit e, mitochondrial	0.000589	67	40.299	NA	NA	NA	NA	NA	NA	NA	NA	NA	NA	NA	NA	NA	NA	NA	NA	NA	NA	NA	NA	NA	NA	NA	NA
dd_Smed_v6_18609_0_1	547	1.38012	0.296812	0.00173371	0.174402	0.296812	0.750065	1.20572	0.296812	0.00907771	-1.20572	0.296812	0.00907771	NA	NA	NA	NA	NA	NA	NA	NA	NA	NA	NA	NA	NA	NA	NA	NA	NA	NA	NA	NA	NA	NA	NA	NA	NA	NA	NA	NA	NA	NA	NA	NA	NA	NA	NA	NA
dd_Smed_v6_7_0_1	4123	1.37975	12.6155	5.46254e-06	1.24215	12.6155	8.08234e-05	0.137605	12.6155	0.69377	-0.137605	12.6155	0.69377	NA	NA	NA	NA	NA	NA	NA	NA	NA	NA	NA	NA	A2VD29	zgc:158463	Zgc:158463	8.5e-36	125	60	NA	NA	NA	NA	NA	NA	NA	NA	NA	NA	NA	NA	A2VD29	zgc:158463	Zgc:158463	3.87e-35	125	60
dd_Smed_v6_2175_0_1	755	1.37959	7.37952	5.50038e-30	0.727301	7.37952	5.0972e-09	0.652293	7.37952	1.10386e-07	-0.652293	7.37952	1.10386e-07	Q9NWU5	MRPL22	39S ribosomal protein L22, mitochondrial	2.71e-14	112	35.714	Q8BU88	Mrpl22	39S ribosomal protein L22, mitochondrial	1.53e-14	129	34.884	F1Q829	mrpl22	Mitochondrial ribosomal protein L22	9.61e-13	137	27.007	Q9VXB5	mRpL22	39S ribosomal protein L22, mitochondrial	2.35e-13	139	28.058	Q9XX18	mrpl-22	Mitochondrial Ribosomal Protein, Large	8.94e-07	153	20.261	Q8BU88	Mrpl22	39S ribosomal protein L22, mitochondrial	6.15e-14	129	34.884
dd_Smed_v6_3585_0_1	677	1.37942	7.2931	2.45368e-26	0.898614	7.2931	1.38023e-11	0.480806	7.2931	0.000302562	-0.480806	7.2931	0.000302562	O75340	PDCD6	Programmed cell death protein 6	5.67e-82	167	67.066	P12815	Pdcd6	Programmed cell death protein 6	1.08e-81	167	67.066	Q7T3D5	pdcd6	Programmed cell death 6	8.79e-82	184	63.587	A8Y589	Alg-2	Apoptosis-linked gene-2	3.98e-83	178	66.854	Q95Y96	CELE_M04F3.4	Uncharacterized protein	1.7e-75	177	62.712	A8Y589	Alg-2	Apoptosis-linked gene-2	1.8e-82	178	66.854
dd_Smed_v6_13639_0_1	1396	1.37926	4.6166	2.8192e-12	0.301985	4.6166	0.165684	1.07728	4.6166	8.35339e-08	-1.07728	4.6166	8.35339e-08	O60637	TSPAN3	Tetraspanin-3	2.45e-13	230	26.957	Q9QY33	Tspan3	Tetraspanin-3	1.89e-12	213	27.7	Q4V915	tspan3a	Tetraspanin	4.68e-13	229	26.638	Q9VID1	Tsp39D	Tetraspanin	9.2e-15	225	26.667	Q19983	tsp-8	Tetraspanin	1.19e-09	255	21.569	Q9VID1	Tsp39D	Tetraspanin	4.17e-14	225	26.667
dd_Smed_v6_12156_0_1	490	1.37894	1.50053	0.000288574	-0.831706	1.50053	0.0539894	2.21065	1.50053	5.72439e-08	-2.21065	1.50053	5.72439e-08	Q99417	MYCBP	C-Myc-binding protein	7.87e-15	82	35.366	Q9EQS3	Mycbp	C-Myc-binding protein	1.61e-14	82	35.366	Q24JV0	mycbp	Zgc:136962	1.01e-08	83	27.711	Q9VF23	CG4546	CG4546	5.44e-07	71	36.62	NA	NA	NA	NA	NA	NA	Q99417	MYCBP	C-Myc-binding protein	3.48e-14	82	35.366
dd_Smed_v6_13046_0_1	1180	1.37837	3.12917	2.79919e-05	0.565232	3.12917	0.112249	0.813139	3.12917	0.0171835	-0.813139	3.12917	0.0171835	NA	NA	NA	NA	NA	NA	NA	NA	NA	NA	NA	NA	NA	NA	NA	NA	NA	NA	NA	NA	NA	NA	NA	NA	NA	NA	NA	NA	NA	NA	NA	NA	NA	NA	NA	NA
dd_Smed_v6_9074_0_1	3334	1.37809	5.39181	2.67249e-19	0.650894	5.39181	4.6965e-05	0.727193	5.39181	3.0848e-06	-0.727193	5.39181	3.0848e-06	Q99973	TEP1	Telomerase protein component 1	2e-27	579	22.971	P97499	Tep1	Telomerase protein component 1	1.02e-26	587	23.169	Q1L8G7	gatad1	GATA zinc finger domain-containing protein 1	2.02e-18	160	34.375	Q9W5E2	EG:115C2.8	EG:115C2.8 protein	2.36e-13	130	31.538	NA	NA	NA	NA	NA	NA	Q99973	TEP1	Telomerase protein component 1	8.85e-27	579	22.971
dd_Smed_v6_9708_0_1	1261	1.37766	5.12952	1.11901e-07	0.636989	5.12952	0.0206889	0.740672	5.12952	0.00572652	-0.740672	5.12952	0.00572652	NA	NA	NA	NA	NA	NA	Q7TNV0	Dek	Protein DEK	0.000311	114	27.193	F1R6C4	dek	DEK proto-oncogene	9.24e-07	118	29.661	O96829	Dek	EG:EG0003.6 protein	7.01e-06	109	25.688	NA	NA	NA	NA	NA	NA	F1R6C4	dek	DEK proto-oncogene	4.2e-06	118	29.661
dd_Smed_v6_13523_0_1	824	1.37751	0.157664	0.00479701	1.42728	0.157664	0.00432914	-0.0497748	0.157664	0.929419	0.0497748	0.157664	0.929419	S4S694	GLTPD1	Ceramide-1-phosphate transfer protein	4.62e-10	208	22.596	Q8BS40	Cptp	Ceramide-1-phosphate transfer protein	6.75e-11	199	22.111	Q6DBQ8	cptp	Ceramide-1-phosphate transfer protein	4.33e-06	207	22.222	NA	NA	NA	NA	NA	NA	NA	NA	NA	NA	NA	NA	Q8BS40	Cptp	Ceramide-1-phosphate transfer protein	2.71e-10	199	22.111
dd_Smed_v6_12141_0_1	756	1.37713	4.65831	1.13293e-13	0.954105	4.65831	6.14695e-07	0.423023	4.65831	0.0287653	-0.423023	4.65831	0.0287653	X6RFN3	RNF2	E3 ubiquitin-protein ligase RING2	6.56e-33	101	53.465	O35730	Ring1	E3 ubiquitin-protein ligase RING1	5.12e-33	101	52.475	Q803I4	rnf2	E3 ubiquitin-protein ligase RING2	9.24e-33	101	53.465	Q9VB08	Sce	E3 ubiquitin-protein ligase RING1	2.05e-32	115	49.565	H2KYH3	spat-3	Suppressor of PAr-Two defect	4.47e-12	69	39.13	O35730	Ring1	E3 ubiquitin-protein ligase RING1	2.06e-32	101	52.475
dd_Smed_v6_1979_0_1	720	1.37701	7.88557	9.41393e-28	0.565639	7.88557	1.50242e-05	0.811369	7.88557	1.89226e-10	-0.811369	7.88557	1.89226e-10	O60925	PFDN1	Prefoldin subunit 1	9.95e-05	80	27.5	Q9CWM4	Pfdn1	Prefoldin subunit 1	3.05e-05	115	24.348	Q5D016	pfdn1	Prefoldin subunit 1	3.82e-07	114	29.825	Q9VMH8	Pfdn1	GEO07746p1	5.95e-05	113	23.894	NA	NA	NA	NA	NA	NA	Q5D016	pfdn1	Prefoldin subunit 1	1.74e-06	114	29.825
dd_Smed_v6_3155_0_1	566	1.37689	6.80475	1.8023e-25	0.965019	6.80475	8.66315e-13	0.411868	6.80475	0.00248	-0.411868	6.80475	0.00248	Q9NX24	NHP2	H/ACA ribonucleoprotein complex subunit 2	9.69e-27	120	36.667	Q9CRB2	Nhp2	H/ACA ribonucleoprotein complex subunit 2	1.34e-27	120	38.333	Q6PBV6	nhp2	H/ACA ribonucleoprotein complex subunit 2-like protein	2.16e-24	120	40	Q9V3U2	NHP2	H/ACA ribonucleoprotein complex subunit 2-like protein	1.66e-27	144	37.5	Q9XXD4	Y48A6B.3	Putative H/ACA ribonucleoprotein complex subunit 2-like protein	4.27e-23	117	35.043	Q9CRB2	Nhp2	H/ACA ribonucleoprotein complex subunit 2	5.37e-27	120	38.333
dd_Smed_v6_4945_0_1	1317	1.37688	5.57551	3.01507e-17	1.09904	5.57551	4.63871e-11	0.277844	5.57551	0.108969	-0.277844	5.57551	0.108969	NA	NA	NA	NA	NA	NA	NA	NA	NA	NA	NA	NA	NA	NA	NA	NA	NA	NA	NA	NA	NA	NA	NA	NA	NA	NA	NA	NA	NA	NA	NA	NA	NA	NA	NA	NA
dd_Smed_v6_6752_0_1	2151	1.37688	5.69912	2.85361e-15	0.44638	5.69912	0.0162954	0.930504	5.69912	1.47802e-07	-0.930504	5.69912	1.47802e-07	NA	NA	NA	NA	NA	NA	NA	NA	NA	NA	NA	NA	NA	NA	NA	NA	NA	NA	NA	NA	NA	NA	NA	NA	NA	NA	NA	NA	NA	NA	NA	NA	NA	NA	NA	NA
dd_Smed_v6_12333_0_1	1410	1.37669	3.70741	2.97794e-07	0.560146	3.70741	0.0521781	0.816545	3.70741	0.00316741	-0.816545	3.70741	0.00316741	NA	NA	NA	NA	NA	NA	Q8CFI5	Pars2	Probable proline--tRNA ligase, mitochondrial	8.27e-104	401	40.15	NA	NA	NA	NA	NA	NA	Q9VZY9	ProRS-m	FI22774p1	7.78e-99	407	39.803	Q10039	gars-1	Glycine--tRNA ligase	0.000154	65	36.923	Q8CFI5	Pars2	Probable proline--tRNA ligase, mitochondrial	3.32e-103	401	40.15
dd_Smed_v6_4911_0_1	453	1.37606	4.94136	7.27072e-16	0.905097	4.94136	2.64186e-07	0.470964	4.94136	0.00758496	-0.470964	4.94136	0.00758496	NA	NA	NA	NA	NA	NA	NA	NA	NA	NA	NA	NA	NA	NA	NA	NA	NA	NA	NA	NA	NA	NA	NA	NA	NA	NA	NA	NA	NA	NA	NA	NA	NA	NA	NA	NA
dd_Smed_v6_6959_0_1	798	1.37546	7.12615	4.04023e-24	0.864532	7.12615	5.16507e-10	0.510926	7.12615	0.000236521	-0.510926	7.12615	0.000236521	NA	NA	NA	NA	NA	NA	Q9D8Y1	Tmem126a	Transmembrane protein 126A	0.000149	131	22.137	Q6PBL7	tmem126a	Transmembrane protein 126A	3.11e-05	178	23.596	Q9VLM7	CG13392	UT01133p	7.26e-08	152	27.632	NA	NA	NA	NA	NA	NA	Q9VLM7	CG13392	UT01133p	3.29e-07	152	27.632
dd_Smed_v6_3521_0_1	508	1.37479	5.95749	6.84214e-18	0.560578	5.95749	0.000806496	0.814216	5.95749	4.99274e-07	-0.814216	5.95749	4.99274e-07	O60888	CUTA	Protein CutA	7.51e-27	98	43.878	Q9CQ89	Cuta	Protein CutA	2.3e-26	98	43.878	Q7T3C3	cuta	Protein CutA homolog	7.91e-22	97	37.113	Q9VY55	CG11590-RA	FI09726p	3.43e-23	95	40	Q20051	CELE_F35G12.7	Uncharacterized protein	1.73e-19	95	33.684	O60888	CUTA	Protein CutA	3.32e-26	98	43.878
dd_Smed_v6_2124_0_1	1949	1.37428	8.69662	7.26153e-32	1.0191	8.69662	1.17664e-17	0.355177	8.69662	0.00334323	-0.355177	8.69662	0.00334323	NA	NA	NA	NA	NA	NA	NA	NA	NA	NA	NA	NA	NA	NA	NA	NA	NA	NA	NA	NA	NA	NA	NA	NA	NA	NA	NA	NA	NA	NA	NA	NA	NA	NA	NA	NA
dd_Smed_v6_6948_0_1	1546	1.37419	4.69987	2.26598e-09	0.572081	4.69987	0.0193267	0.802112	4.69987	0.000670249	-0.802112	4.69987	0.000670249	Q9NY93	DDX56	Probable ATP-dependent RNA helicase DDX56	2.17e-107	501	38.723	Q9D0R4	Ddx56	Probable ATP-dependent RNA helicase DDX56	1.98e-104	501	37.525	Q6DRE7	ddx56	DEAD (Asp-Glu-Ala-Asp) box helicase 56	5.32e-127	503	42.147	Q9VRI0	Hlc	Helicase	2.35e-111	497	38.229	O17157	C24H12.4	Uncharacterized protein	6.46e-90	514	35.603	Q6DRE7	ddx56	DEAD (Asp-Glu-Ala-Asp) box helicase 56	2.42e-126	503	42.147
dd_Smed_v6_189_0_1	605	1.37404	11.8199	3.38442e-26	0.855721	11.8199	1.13815e-10	0.518318	11.8199	9.41349e-05	-0.518318	11.8199	9.41349e-05	P46778	RPL21	60S ribosomal protein L21	7.9e-72	160	61.25	O09167	Rpl21	60S ribosomal protein L21	1.9e-70	160	61.25	Q6IQQ0	rpl21	Ribosomal protein L21	6.79e-68	160	62.5	Q9V9M7	RpL21	RE62581p	2.57e-68	160	60.625	P34334	rpl-21	60S ribosomal protein L21	1.34e-66	161	59.006	P46778	RPL21	60S ribosomal protein L21	3.49e-71	160	61.25
dd_Smed_v6_5636_0_1	2858	1.37345	7.16982	1.60027e-17	0.596894	7.16982	0.000387725	0.776553	7.16982	2.14986e-06	-0.776553	7.16982	2.14986e-06	P48380	RFX3	Transcription factor RFX3	1.17e-118	396	51.263	P48377	Rfx1	MHC class II regulatory factor RFX1	1.19e-161	553	50.09	E7EZ03	rfx1a	Regulatory factor X, 1a (influences HLA class II expression)	2.88e-116	367	52.589	A8JQX0	Rfx	Rfx, isoform I	3.88e-108	342	52.047	G5EBW8	daf-19	DAF-19 isoform M	6.85e-62	337	37.389	P48377	Rfx1	MHC class II regulatory factor RFX1	4.79e-161	553	50.09
dd_Smed_v6_8458_0_1	1191	1.37325	4.60077	3.31412e-10	0.845906	4.60077	0.000203184	0.52734	4.60077	0.020373	-0.52734	4.60077	0.020373	A4D1E9	GTPBP10	GTP-binding protein 10	3.95e-72	371	40.701	Q8K013	Gtpbp10	GTP-binding protein 10	4.57e-69	318	39.308	Q7ZU42	ola1	Obg-like ATPase 1	5.82e-10	90	32.222	Q9I7M2	CG10628	GTP-binding protein 10 homolog	5.3e-71	322	43.168	P91917	ola-1	Obg-like ATPase 1	3.73e-09	103	27.184	A4D1E9	GTPBP10	GTP-binding protein 10	1.75e-71	371	40.701
dd_Smed_v6_10113_0_1	1793	1.37233	4.86118	3.29622e-10	0.84413	4.86118	0.000205964	0.528203	4.86118	0.0201113	-0.528203	4.86118	0.0201113	Q9NVX2	NLE1	Notchless protein homolog 1	1.8e-141	546	41.575	Q8VEJ4	Nle1	Notchless protein homolog 1	1.43e-137	540	40.741	F1QDT3	nle1	Notchless homolog 1 (Drosophila)	1.05e-136	542	41.513	Q9VPR4	Nle	Protein Notchless	2.1e-137	542	40.959	Q9TYV3	CELE_W07E6.2	Uncharacterized protein	3.21e-133	453	45.916	Q9NVX2	NLE1	Notchless protein homolog 1	7.94e-141	546	41.575
dd_Smed_v6_13799_0_1	914	1.37201	3.78415	3.51284e-10	0.633136	3.78415	0.0063883	0.738869	3.78415	0.000987523	-0.738869	3.78415	0.000987523	Q9H5I1	SUV39H2	Histone-lysine N-methyltransferase SUV39H2	1.62e-25	250	32.8	Q80UJ9	Setmar	Histone-lysine N-methyltransferase SETMAR	6.91e-25	253	30.435	Q6DGD3	suv39h1a	Histone-lysine N-methyltransferase SUV39H1-A	1.09e-23	238	31.933	Q9VGW0	CG4565	CG4565	3.86e-17	192	30.208	O17186	set-11	SET (Trithorax/polycomb) domain containing	8.69e-14	216	27.778	Q9H5I1	SUV39H2	Histone-lysine N-methyltransferase SUV39H2	7.16e-25	250	32.8
dd_Smed_v6_1495_0_1	801	1.37074	8.11706	4.99805e-27	0.53472	8.11706	5.27227e-05	0.836023	8.11706	7.95627e-11	-0.836023	8.11706	7.95627e-11	P51580	TPMT	Thiopurine S-methyltransferase	1.41e-27	184	34.239	O55060	Tpmt	Thiopurine S-methyltransferase	3.76e-27	184	33.152	NA	NA	NA	NA	NA	NA	NA	NA	NA	NA	NA	NA	NA	NA	NA	NA	NA	NA	P51580	TPMT	Thiopurine S-methyltransferase	6.23e-27	184	34.239
dd_Smed_v6_2295_0_1	647	1.37073	1.91631	0.000191549	-0.255872	1.91631	0.555059	1.6266	1.91631	2.16246e-05	-1.6266	1.91631	2.16246e-05	A0A0A0MRM9	NOLC1	Nucleolar and coiled-body phosphoprotein 1	4.8e-12	122	41.803	E9Q5C9	Nolc1	Nucleolar and coiled-body phosphoprotein 1	3.14e-12	132	41.667	B8JIY2	nolc1	Nucleolar and coiled-body phosphoprotein 1	3.97e-08	75	46.667	Q7KTV5	Nopp140	Nopp140, isoform B	2.19e-09	77	48.052	NA	NA	NA	NA	NA	NA	E9Q5C9	Nolc1	Nucleolar and coiled-body phosphoprotein 1	1.26e-11	132	41.667
dd_Smed_v6_2897_0_1	713	1.37043	7.53137	7.26717e-26	0.417746	7.53137	0.0023122	0.95268	7.53137	4.40149e-13	-0.95268	7.53137	4.40149e-13	NA	NA	NA	NA	NA	NA	NA	NA	NA	NA	NA	NA	NA	NA	NA	NA	NA	NA	NA	NA	NA	NA	NA	NA	NA	NA	NA	NA	NA	NA	NA	NA	NA	NA	NA	NA
dd_Smed_v6_1238_0_1	690	1.37042	8.54404	6.89319e-27	0.595693	8.54404	6.33935e-06	0.774731	8.54404	1.95549e-09	-0.774731	8.54404	1.95549e-09	P30049	ATP5D	ATP synthase subunit delta, mitochondrial	1.04e-46	132	58.333	Q9D3D9	Atp5d	ATP synthase subunit delta, mitochondrial	1.61e-49	132	63.636	Q1LVG7	atp5d	ATP synthase, H+-transporting, mitochondrial F1 complex, delta subunit	1.12e-43	132	58.333	Q9W2X6	ATPsyndelta	ATP synthase, delta subunit, isoform A	6.37e-37	107	58.879	Q09544	F58F12.1	ATP synthase subunit delta, mitochondrial	1.28e-31	130	47.692	Q9D3D9	Atp5d	ATP synthase subunit delta, mitochondrial	6.46e-49	132	63.636
dd_Smed_v6_6197_0_1	1187	1.36985	4.60776	1.55479e-13	0.744966	4.60776	0.000119937	0.624882	4.60776	0.00102445	-0.624882	4.60776	0.00102445	NA	NA	NA	NA	NA	NA	NA	NA	NA	NA	NA	NA	F1RB48	mrpl44	Mitochondrial ribosomal protein L44	2.53e-05	61	47.541	NA	NA	NA	NA	NA	NA	NA	NA	NA	NA	NA	NA	F1RB48	mrpl44	Mitochondrial ribosomal protein L44	0.000115	61	47.541
dd_Smed_v6_6174_0_1	1326	1.36918	4.52486	1.57073e-10	0.468684	4.52486	0.0415291	0.900491	4.52486	3.79668e-05	-0.900491	4.52486	3.79668e-05	Q9UGU5	HMGXB4	HMG domain-containing protein 4	2.08e-05	131	26.718	Q8BTT5	Hmgxb4	HMG box domain-containing 4	6.29e-06	131	26.718	NA	NA	NA	NA	NA	NA	NA	NA	NA	NA	NA	NA	NA	NA	NA	NA	NA	NA	Q8BTT5	Hmgxb4	HMG box domain-containing 4	2.53e-05	131	26.718
dd_Smed_v6_152_0_1	894	1.36903	10.4023	8.23851e-26	0.594465	10.4023	1.0212e-05	0.774564	10.4023	4.28134e-09	-0.774564	10.4023	4.28134e-09	P68371	TUBB4B	Tubulin beta-4B chain	2.58e-173	255	98.039	P68372	Tubb4b	Tubulin beta-4B chain	2.84e-173	255	98.039	Q6TGT0	tubb4b	Tubulin beta chain	1.88e-172	255	97.255	P61857	betaTub85D	Tubulin beta-2 chain	5.35e-166	255	94.51	P41937	tbb-4	Tubulin beta-4 chain	3e-169	255	95.686	P68372	Tubb4b	Tubulin beta-4B chain	1.14e-172	255	98.039
dd_Smed_v6_2747_0_1	795	1.36733	8.01507	1.15418e-26	1.0178	8.01507	6.37966e-15	0.349533	8.01507	0.00859445	-0.349533	8.01507	0.00859445	O75880	SCO1	Protein SCO1 homolog, mitochondrial	4e-62	215	45.581	Q5SUC9	Sco1	Protein SCO1 homolog, mitochondrial	5.98e-62	167	52.096	Q5RH02	sco2	Protein SCO2 homolog, mitochondrial	2.96e-54	227	40.529	Q9VMX4	Scox	AT19154p	6.28e-59	211	45.972	NA	NA	NA	NA	NA	NA	O75880	SCO1	Protein SCO1 homolog, mitochondrial	1.77e-61	215	45.581
dd_Smed_v6_3545_0_1	1092	1.36716	7.20252	7.93828e-26	0.870027	7.20252	6.55902e-11	0.497135	7.20252	0.000188691	-0.497135	7.20252	0.000188691	Q01085	TIAL1	Nucleolysin TIAR	3.07e-56	280	38.214	Q80ZW7	Tia1	Nucleolysin TIA-1	3.69e-57	284	37.324	Q7ZVY0	tia1	Cytotoxic granule-associated RNA binding protein 1	1.21e-59	285	36.491	Q08212	Rox8	Polyadenylate-binding protein	2.14e-63	305	38.033	Q95QV8	tiar-1	TIA-1/TIAL RNA binding protein homolog	2.74e-62	275	37.455	Q08212	Rox8	Polyadenylate-binding protein	9.71e-63	305	38.033
dd_Smed_v6_2274_0_1	1010	1.36714	7.54844	4.10676e-23	0.825323	7.54844	5.63472e-09	0.54182	7.54844	0.000124517	-0.54182	7.54844	0.000124517	P08579	SNRPB2	U2 small nuclear ribonucleoprotein B''	5.52e-70	225	52.889	Q9CQI7	Snrpb2	U2 small nuclear ribonucleoprotein B''	1.69e-70	225	52	R4GDR2	snrpb2	Small nuclear ribonucleoprotein polypeptide B2	3.57e-65	226	51.77	P43332	snf	U1 small nuclear ribonucleoprotein A	7.84e-63	224	57.143	Q21322	rnp-2	RNP (RRM RNA binding domain) containing	4.36e-58	225	47.111	Q9CQI7	Snrpb2	U2 small nuclear ribonucleoprotein B''	6.8e-70	225	52
dd_Smed_v6_6046_0_1	603	1.36702	5.40435	8.96795e-12	0.252427	5.40435	0.257001	1.11459	5.40435	4.56424e-08	-1.11459	5.40435	4.56424e-08	NA	NA	NA	NA	NA	NA	NA	NA	NA	NA	NA	NA	NA	NA	NA	NA	NA	NA	NA	NA	NA	NA	NA	NA	NA	NA	NA	NA	NA	NA	NA	NA	NA	NA	NA	NA
dd_Smed_v6_16050_0_1	1166	1.3665	2.53419	9.18719e-07	0.539565	2.53419	0.0747247	0.826932	2.53419	0.00398393	-0.826932	2.53419	0.00398393	NA	NA	NA	NA	NA	NA	NA	NA	NA	NA	NA	NA	NA	NA	NA	NA	NA	NA	NA	NA	NA	NA	NA	NA	NA	NA	NA	NA	NA	NA	NA	NA	NA	NA	NA	NA
dd_Smed_v6_2401_0_1	601	1.36648	4.40229	7.06337e-10	0.708301	4.40229	0.00236822	0.658175	4.40229	0.00398053	-0.658175	4.40229	0.00398053	NA	NA	NA	NA	NA	NA	NA	NA	NA	NA	NA	NA	NA	NA	NA	NA	NA	NA	NA	NA	NA	NA	NA	NA	NA	NA	NA	NA	NA	NA	NA	NA	NA	NA	NA	NA
dd_Smed_v6_10047_0_1	725	1.36635	3.1245	7.06374e-08	-0.0677253	3.1245	0.831151	1.43408	3.1245	4.00021e-08	-1.43408	3.1245	4.00021e-08	Q96NB1	FOPNL	LisH domain-containing protein FOPNL	7.09e-31	122	40.984	Q9CZS3	Fopnl	LisH domain-containing protein FOPNL	6.44e-32	118	43.22	NA	NA	NA	NA	NA	NA	NA	NA	NA	NA	NA	NA	NA	NA	NA	NA	NA	NA	Q9CZS3	Fopnl	LisH domain-containing protein FOPNL	2.59e-31	118	43.22
dd_Smed_v6_22440_0_1	333	1.36615	1.11095	3.0717e-05	0.899288	1.11095	0.0096852	0.466859	1.11095	0.175522	-0.466859	1.11095	0.175522	Q5JP01	RBBP7	Histone-binding protein RBBP7	2.33e-29	109	48.624	Q60973	Rbbp7	Histone-binding protein RBBP7	1.36e-28	109	48.624	Q6P3H7	rbbp4	Histone-binding protein RBBP4	3.2e-27	109	47.706	Q24572	Caf1	Probable histone-binding protein Caf1	6.1e-28	109	50.459	P90917	rba-1	Probable histone-binding protein rba-1	4.29e-21	107	44.86	Q5JP01	RBBP7	Histone-binding protein RBBP7	1.03e-28	109	48.624
dd_Smed_v6_6861_0_1	539	1.36606	5.9752	2.67578e-18	0.835055	5.9752	2.23257e-07	0.531006	5.9752	0.000955705	-0.531006	5.9752	0.000955705	O60888	CUTA	Protein CutA	2.33e-24	99	39.394	Q9CQ89	Cuta	Protein CutA	1.21e-23	96	39.583	Q7T3C3	cuta	Protein CutA homolog	2.43e-23	106	35.849	Q9VY55	CG11590-RA	FI09726p	4.98e-23	116	37.931	Q20051	CELE_F35G12.7	Uncharacterized protein	4.59e-15	105	31.429	O60888	CUTA	Protein CutA	1.03e-23	99	39.394
dd_Smed_v6_11357_0_1	787	1.36586	2.81585	5.46536e-07	0.681816	2.81585	0.0191009	0.684046	2.81585	0.0154044	-0.684046	2.81585	0.0154044	P63000	RAC1	Ras-related C3 botulinum toxin substrate 1	7.29e-51	193	45.078	P63001	Rac1	Ras-related C3 botulinum toxin substrate 1	8.02e-51	193	45.078	Q6NUX8	rhoaa	Rho-related GTP-binding protein RhoA-A	2.04e-51	188	44.149	P48148	Rho1	Ras-like GTP-binding protein Rho1	1.42e-51	188	44.149	Q03206	ced-10	Ras-related protein ced-10	7.73e-55	192	45.312	Q03206	ced-10	Ras-related protein ced-10	9.12e-54	192	45.312
dd_Smed_v6_150_0_1	677	1.36572	11.2224	2.07739e-22	0.822594	11.2224	1.05903e-08	0.543124	11.2224	0.000155575	-0.543124	11.2224	0.000155575	P32969	RPL9	60S ribosomal protein L9	4.16e-68	183	55.738	P51410	Rpl9	60S ribosomal protein L9	2.87e-68	183	55.738	Q6DRM3	rpl9	60S ribosomal protein L9	1.62e-67	183	54.098	P50882	RpL9	60S ribosomal protein L9	6.29e-71	181	59.669	Q95Y90	rpl-9	60S ribosomal protein L9	6.14e-64	181	53.039	P50882	RpL9	60S ribosomal protein L9	2.85e-70	181	59.669
dd_Smed_v6_10513_0_1	962	1.36548	5.19795	2.12981e-11	0.671276	5.19795	0.00170176	0.694201	5.19795	0.000908826	-0.694201	5.19795	0.000908826	O60344	ECE2	Endothelin-converting enzyme 2	1.51e-24	125	36	Q80Z60	Ece2	Endothelin-converting enzyme 2	3.45e-24	116	38.793	A5WVX1	mettl13	Methyltransferase-like protein 13	3.87e-17	158	28.481	Q9VIK9	CG2614	Methyltransferase-like protein 13	5.08e-15	169	27.219	Q17539	C01B10.8	Uncharacterized protein	4.24e-15	207	25.121	O60344	ECE2	Endothelin-converting enzyme 2	6.67e-24	125	36
dd_Smed_v6_8577_0_1	2027	1.36535	4.42684	4.30812e-11	0.693987	4.42684	0.00142315	0.671363	4.42684	0.00160603	-0.671363	4.42684	0.00160603	NA	NA	NA	NA	NA	NA	NA	NA	NA	NA	NA	NA	NA	NA	NA	NA	NA	NA	NA	NA	NA	NA	NA	NA	NA	NA	NA	NA	NA	NA	NA	NA	NA	NA	NA	NA
dd_Smed_v6_10881_0_1	1117	1.36533	5.6878	1.14196e-20	0.509202	5.6878	0.000957186	0.856128	5.6878	7.9617e-09	-0.856128	5.6878	7.9617e-09	Q8NBN7	RDH13	Retinol dehydrogenase 13	2.87e-33	289	30.796	Q8CEE7	Rdh13	Retinol dehydrogenase 13	1.36e-33	289	29.758	F1Q4M2	rdh12l	Retinol dehydrogenase 12,-like	1.19e-34	255	34.51	A1Z729	CG2064	CG2064	4.24e-49	316	32.595	Q9UAW2	CELE_DC2.5	Uncharacterized protein	5.26e-15	275	24.364	A1Z729	CG2064	CG2064	1.92e-48	316	32.595
dd_Smed_v6_6715_0_1	1138	1.36498	6.71689	5.52288e-15	1.08722	6.71689	1.30677e-09	0.277755	6.71689	0.136906	-0.277755	6.71689	0.136906	Q8WYH8	ING5	Inhibitor of growth protein 5	1.37e-17	50	62	Q9D8Y8	Ing5	Inhibitor of growth protein 5	1.06e-17	50	62	Q4VBS0	ing4	Inhibitor of growth protein	1.47e-16	50	54	Q9VWS0	Ing3	Inhibitor of growth protein	2.76e-17	45	66.667	NA	NA	NA	NA	NA	NA	Q9D8Y8	Ing5	Inhibitor of growth protein 5	4.26e-17	50	62
dd_Smed_v6_9077_0_1	1465	1.36458	5.84268	7.33897e-20	0.638769	5.84268	4.08593e-05	0.725813	5.84268	1.79295e-06	-0.725813	5.84268	1.79295e-06	Q9H9V9	JMJD4	JmjC domain-containing protein 4	1.12e-67	344	36.337	Q8BFT6	Jmjd4	JmjC domain-containing protein 4	2.27e-64	341	35.484	Q08BY5	jmjd4	JmjC domain-containing protein 4	1.04e-68	338	39.645	Q9VJ97	CG7200	JmjC domain-containing protein 4 homolog	6.69e-55	342	34.211	Q9GYI4	psr-1	Bifunctional arginine demethylase and lysyl-hydroxylase psr-1	2.33e-10	270	22.222	Q08BY5	jmjd4	JmjC domain-containing protein 4	4.73e-68	338	39.645
dd_Smed_v6_1154_0_1	923	1.36441	7.96659	2.77724e-26	0.813209	7.96659	6.80977e-10	0.551198	7.96659	2.66184e-05	-0.551198	7.96659	2.66184e-05	P28066	PSMA5	Proteasome subunit alpha type-5	4.02e-117	238	65.546	Q9Z2U1	Psma5	Proteasome subunit alpha type-5	4.43e-117	238	65.546	NA	NA	NA	NA	NA	NA	Q95083	Prosalpha5	Proteasome subunit alpha type-5	1.99e-107	240	62.5	Q95008	pas-5	Proteasome subunit alpha type-5	6.24e-93	246	54.065	Q9Z2U1	Psma5	Proteasome subunit alpha type-5	1.78e-116	238	65.546
dd_Smed_v6_5687_0_1	1105	1.36368	5.58776	1.04168e-13	0.608601	5.58776	0.00157356	0.755084	5.58776	5.50024e-05	-0.755084	5.58776	5.50024e-05	O14732	IMPA2	Inositol monophosphatase 2	5.89e-52	151	41.06	Q91UZ5	Impa2	Inositol monophosphatase 2	1.25e-51	151	41.06	Q6DGB2	impa1	Inositol(Myo)-1(Or 4)-monophosphatase 1	4.78e-47	147	41.497	Q7KTW5	142335_at	CG9391, isoform A	1.04e-52	149	44.966	Q19420	ttx-7	Inositol monophosphatase ttx-7	1.69e-28	142	42.254	Q7KTW5	142335_at	CG9391, isoform A	4.26e-52	149	44.966
dd_Smed_v6_7576_0_1	1084	1.36287	5.88717	2.38676e-12	0.867379	5.88717	1.64708e-05	0.495488	5.88717	0.0142411	-0.495488	5.88717	0.0142411	Q9NYK5	MRPL39	39S ribosomal protein L39, mitochondrial	1.42e-52	289	35.64	Q9JKF7	Mrpl39	39S ribosomal protein L39, mitochondrial	8.19e-50	289	33.564	A8KC60	tars	Zgc:92586 protein	1.43e-14	225	25.333	Q9VUJ0	mRpL39	39S ribosomal protein L39, mitochondrial	1.9e-57	293	35.154	P52709	trs-1	Threonine--tRNA ligase, cytoplasmic	1.96e-10	226	25.221	Q9VUJ0	mRpL39	39S ribosomal protein L39, mitochondrial	8.62e-57	293	35.154
dd_Smed_v6_5273_0_1	317	1.36285	3.34662	1.47387e-09	0.552431	3.34662	0.0225127	0.810415	3.34662	0.000451232	-0.810415	3.34662	0.000451232	NA	NA	NA	NA	NA	NA	NA	NA	NA	NA	NA	NA	NA	NA	NA	NA	NA	NA	NA	NA	NA	NA	NA	NA	NA	NA	NA	NA	NA	NA	NA	NA	NA	NA	NA	NA
dd_Smed_v6_11312_0_1	877	1.36255	5.88111	4.33439e-18	0.976462	5.88111	1.39921e-09	0.386088	5.88111	0.0183679	-0.386088	5.88111	0.0183679	M0R299	FBL	rRNA 2'-O-methyltransferase fibrillarin	5.78e-56	229	34.498	P35550	Fbl	rRNA 2'-O-methyltransferase fibrillarin	1.13e-54	229	34.498	Q7ZTZ4	fbl	Fibrillarin	8.31e-53	230	34.783	Q9W1V3	Fib	rRNA 2'-O-methyltransferase fibrillarin	3.68e-54	229	35.371	Q22053	fib-1	rRNA 2'-O-methyltransferase fibrillarin	3.78e-51	229	34.061	M0R299	FBL	rRNA 2'-O-methyltransferase fibrillarin	2.55e-55	229	34.498
dd_Smed_v6_10275_0_1	424	1.36227	4.56748	1.91573e-11	1.38977	4.56748	2.248e-11	-0.027505	4.56748	0.910326	0.027505	4.56748	0.910326	NA	NA	NA	NA	NA	NA	NA	NA	NA	NA	NA	NA	NA	NA	NA	NA	NA	NA	NA	NA	NA	NA	NA	NA	NA	NA	NA	NA	NA	NA	NA	NA	NA	NA	NA	NA
dd_Smed_v6_7936_0_1	920	1.36188	4.96494	1.01187e-15	0.681681	4.96494	0.000120279	0.680204	4.96494	8.58984e-05	-0.680204	4.96494	8.58984e-05	Q9H9Y4	GPN2	GPN-loop GTPase 2	1.55e-55	261	35.249	Q8VEJ1	Gpn2	GPN-loop GTPase 2	2.66e-54	256	34.766	Q6PUR6	gpn2	GPN-loop GTPase 2	4.13e-58	259	38.996	Q9VU67	Dmel\CG10222	GH25024p	2.73e-35	266	31.203	O01426	B0207.6	Uncharacterized protein	2.65e-43	263	32.7	Q6PUR6	gpn2	GPN-loop GTPase 2	1.88e-57	259	38.996
dd_Smed_v6_1001_0_1	2118	1.36188	8.52634	5.40374e-23	0.869565	8.52634	7.54026e-10	0.492313	8.52634	0.000508825	-0.492313	8.52634	0.000508825	Q15459	SF3A1	Splicing factor 3A subunit 1	7.11e-102	281	60.498	Q8K4Z5	Sf3a1	Splicing factor 3A subunit 1	9.51e-102	287	59.233	Q90X41	sf3a1	Novel protein similar to human splicing factor 3a, subunit 1, 120kD (SF3A1)	3.62e-101	276	61.232	Q9VEP9	Sf3a1	GH03554p	7.38e-128	494	46.154	G5ECL3	prp-21	Pre-RNA processing 21	1.36e-75	268	46.642	Q9VEP9	Sf3a1	GH03554p	3.35e-127	494	46.154
dd_Smed_v6_6213_0_1	1816	1.36154	5.81199	9.46688e-15	0.705301	5.81199	0.000116471	0.656237	5.81199	0.00026411	-0.656237	5.81199	0.00026411	Q8TAV0	FAM76A	Protein FAM76A	2.61e-25	298	28.859	Q922G2	Fam76a	Protein FAM76A	1.35e-25	291	29.897	Q6PBM7	fam76b	Protein FAM76B	7.43e-24	270	29.63	NA	NA	NA	NA	NA	NA	O44772	CELE_K04F10.7	Uncharacterized protein	6.63e-09	110	31.818	Q922G2	Fam76a	Protein FAM76A	5.45e-25	291	29.897
dd_Smed_v6_1927_0_1	1189	1.3612	7.26716	7.48518e-20	0.539587	7.26716	0.000543531	0.821614	7.26716	5.68022e-08	-0.821614	7.26716	5.68022e-08	Q96CS7	PLEKHB2	Pleckstrin homology domain-containing family B member 2	2.81e-12	103	30.097	Q9QZC7	Plekhb2	Pleckstrin homology domain-containing family B member 2	1.13e-11	190	26.316	Q1LXF0	plekhb2	Pleckstrin homology domain-containing, family B (evectins) member 2	9.33e-10	103	28.155	NA	NA	NA	NA	NA	NA	NA	NA	NA	NA	NA	NA	Q96CS7	PLEKHB2	Pleckstrin homology domain-containing family B member 2	1.24e-11	103	30.097
dd_Smed_v6_3023_0_1	1478	1.36117	7.28851	7.9506e-23	0.856544	7.28851	1.58196e-09	0.504626	7.28851	0.000376571	-0.504626	7.28851	0.000376571	O75344	FKBP6	Inactive peptidyl-prolyl cis-trans isomerase FKBP6	1.49e-29	282	29.433	Q91XW8	Fkbp6	Inactive peptidyl-prolyl cis-trans isomerase FKBP6	8.15e-33	270	31.481	A0A0G2KC81	LOC103911693	Peptidylprolyl isomerase	5.84e-29	275	28	Q9W1I9	shu	Inactive peptidyl-prolyl cis-trans isomerase shutdown	1.35e-24	385	26.234	O45418	fkb-6	Peptidylprolyl isomerase	5.79e-10	167	28.743	Q91XW8	Fkbp6	Inactive peptidyl-prolyl cis-trans isomerase FKBP6	3.28e-32	270	31.481
dd_Smed_v6_7870_0_1	1468	1.36103	3.89951	7.27954e-10	0.540666	3.89951	0.022279	0.820366	3.89951	0.000288491	-0.820366	3.89951	0.000288491	Q9Y2R4	DDX52	Probable ATP-dependent RNA helicase DDX52	6.61e-78	446	38.565	Q8K301	Ddx52	Probable ATP-dependent RNA helicase DDX52	6.7e-79	442	38.235	Q6P9Z2	ddx23	DEAD (Asp-Glu-Ala-Asp) box polypeptide 23	1.66e-46	423	32.388	Q9VVK8	DmRH17	CG5589	2.37e-73	429	37.296	Q21736	CELE_R05D11.4	Uncharacterized protein	8.06e-56	411	35.523	Q8K301	Ddx52	Probable ATP-dependent RNA helicase DDX52	2.69e-78	442	38.235
dd_Smed_v6_16238_0_1	803	1.36093	2.9164	4.7529e-09	0.845439	2.9164	0.000523604	0.515489	2.9164	0.032857	-0.515489	2.9164	0.032857	NA	NA	NA	NA	NA	NA	NA	NA	NA	NA	NA	NA	NA	NA	NA	NA	NA	NA	NA	NA	NA	NA	NA	NA	NA	NA	NA	NA	NA	NA	NA	NA	NA	NA	NA	NA
dd_Smed_v6_36445_0_1	463	1.36079	0.0224096	0.00757503	1.47205	0.0224096	0.00460168	-0.111253	0.0224096	0.845679	0.111253	0.0224096	0.845679	O14578	CIT	Citron Rho-interacting kinase	3.98e-05	85	37.647	P49025	Cit	Citron Rho-interacting kinase	1.23e-06	85	37.647	F8W4N4	si:ch211-57m13.9	Si:ch211-57m13.9	6.51e-05	133	27.068	M9PGI7	BcDNA:GH04978	CG7028, isoform B	0.000138	26	69.231	O45897	CELE_W06F12.3	Uncharacterized protein	0.000266	72	31.944	P49025	Cit	Citron Rho-interacting kinase	4.94e-06	85	37.647
dd_Smed_v6_11664_0_1	833	1.3606	4.03047	9.09428e-11	0.717708	4.03047	0.00114345	0.642891	4.03047	0.00292425	-0.642891	4.03047	0.00292425	NA	NA	NA	NA	NA	NA	NA	NA	NA	NA	NA	NA	NA	NA	NA	NA	NA	NA	NA	NA	NA	NA	NA	NA	NA	NA	NA	NA	NA	NA	NA	NA	NA	NA	NA	NA
dd_Smed_v6_2303_0_1	1059	1.35965	8.06938	2.03921e-25	0.631672	8.06938	2.75619e-06	0.727973	8.06938	3.70032e-08	-0.727973	8.06938	3.70032e-08	P30048	PRDX3	Thioredoxin-dependent peroxide reductase, mitochondrial	1.03e-99	201	65.174	P20108	Prdx3	Thioredoxin-dependent peroxide reductase, mitochondrial	4.53e-100	201	66.667	NA	NA	NA	NA	NA	NA	Q9VEJ0	Prx3	Peroxiredoxin 3	1.09e-94	196	66.327	H2KZL7	prdx-2	PeRoxireDoXin	1.82e-89	185	67.568	P20108	Prdx3	Thioredoxin-dependent peroxide reductase, mitochondrial	1.82e-99	201	66.667
dd_Smed_v6_2570_0_1	617	1.35862	6.71555	3.9678e-21	0.855402	6.71555	7.23716e-09	0.503213	6.71555	0.000665343	-0.503213	6.71555	0.000665343	P41227	NAA10	N-alpha-acetyltransferase 10	2.29e-91	156	78.205	Q3UX61	Naa11	N-alpha-acetyltransferase 11	2.82e-92	156	78.205	Q7T3B8	naa10	ARD1 homolog a, N-acetyltransferase	9.72e-92	154	79.221	Q9VT75	vnc	LD19812p	1.24e-75	156	71.154	O61219	daf-31	N-alpha-acetyltransferase daf-31	2.16e-76	151	69.536	Q3UX61	Naa11	N-alpha-acetyltransferase 11	1.13e-91	156	78.205
dd_Smed_v6_3652_0_1	364	1.35857	5.67412	5.0617e-12	0.761593	5.67412	0.000202314	0.596978	5.67412	0.00326969	-0.596978	5.67412	0.00326969	NA	NA	NA	NA	NA	NA	NA	NA	NA	NA	NA	NA	NA	NA	NA	NA	NA	NA	NA	NA	NA	NA	NA	NA	NA	NA	NA	NA	NA	NA	NA	NA	NA	NA	NA	NA
dd_Smed_v6_20479_0_1	2708	1.35768	1.2547	0.000227192	-0.545685	1.2547	0.202411	1.90337	1.2547	1.18886e-06	-1.90337	1.2547	1.18886e-06	Q13472	TOP3A	DNA topoisomerase 3-alpha	0	916	42.14	O70157	Top3a	DNA topoisomerase 3-alpha	0	932	41.524	F1QNX4	top3b	DNA topoisomerase	7.87e-91	505	37.426	Q9NG98	Top3alpha	DNA topoisomerase 3-alpha	0	653	46.861	O61660	top-3	DNA topoisomerase 3	8.71e-163	518	48.842	Q13472	TOP3A	DNA topoisomerase 3-alpha	0	916	42.14
dd_Smed_v6_6154_0_1	2523	1.35749	3.78529	6.17936e-08	-0.167177	3.78529	0.56962	1.52467	3.78529	3.38083e-09	-1.52467	3.78529	3.38083e-09	Q9UGN5	PARP2	Poly [ADP-ribose] polymerase 2	3.99e-134	259	52.51	O88554	Parp2	Poly [ADP-ribose] polymerase 2	9.9e-127	391	44.501	F1QAF7	parp2	Poly [ADP-ribose] polymerase	2.22e-131	255	55.294	P35875	Parp	Poly [ADP-ribose] polymerase	3.34e-60	263	41.825	Q9N4H4	pme-1	Poly(ADP-ribose) polymerase pme-1	2.32e-62	260	39.615	Q9UGN5	PARP2	Poly [ADP-ribose] polymerase 2	1.71e-133	259	52.51
dd_Smed_v6_981_0_1	919	1.35748	8.73807	4.4062e-31	0.558657	8.73807	3.87652e-06	0.798827	8.73807	1.38942e-11	-0.798827	8.73807	1.38942e-11	P48047	ATP5O	ATP synthase subunit O, mitochondrial	1.11e-42	199	39.196	Q9DB20	Atp5o	ATP synthase subunit O, mitochondrial	3.66e-41	202	39.604	NA	NA	NA	NA	NA	NA	Q24439	ATPsynO	ATP synthase subunit O, mitochondrial	2e-51	199	42.211	Q7JNG1	atp-3	ATP synthase subunit	3.02e-39	208	33.654	Q24439	ATPsynO	ATP synthase subunit O, mitochondrial	9.05e-51	199	42.211
dd_Smed_v6_4266_0_1	1284	1.35721	7.8584	2.4361e-30	0.662142	7.8584	5.55938e-08	0.695072	7.8584	6.89516e-09	-0.695072	7.8584	6.89516e-09	Q02127	DHODH	Dihydroorotate dehydrogenase (quinone), mitochondrial	2.31e-109	376	50	O35435	Dhodh	Dihydroorotate dehydrogenase (quinone), mitochondrial	1.01e-107	375	49.067	NA	NA	NA	NA	NA	NA	P32748	Dhod	Dihydroorotate dehydrogenase (quinone), mitochondrial	9.01e-96	351	47.863	NA	NA	NA	NA	NA	NA	Q02127	DHODH	Dihydroorotate dehydrogenase (quinone), mitochondrial	1.02e-108	376	50
dd_Smed_v6_1755_0_1	1271	1.35699	9.01635	6.54653e-23	0.931431	9.01635	3.85683e-11	0.425561	9.01635	0.00279096	-0.425561	9.01635	0.00279096	H7C2I1	PRMT1	Protein arginine N-methyltransferase 1	2.88e-169	335	69.552	Q9JIF0	Prmt1	Protein arginine N-methyltransferase 1	1.69e-168	335	69.552	Q6PFN7	prmt1	Protein arginine methyltransferase 1	1.8e-171	335	70.149	Q9VGW7	Art1	Arginine methyltransferase 1	2.26e-169	335	66.567	Q9U2X0	prmt-1	Protein arginine N-methyltransferase 1	8.49e-140	334	59.581	Q6PFN7	prmt1	Protein arginine methyltransferase 1	8.17e-171	335	70.149
dd_Smed_v6_1948_0_1	1003	1.3568	7.38583	9.98009e-28	0.757245	7.38583	2.9038e-09	0.599553	7.38583	2.08431e-06	-0.599553	7.38583	2.08431e-06	Q9NX55	HYPK	Huntingtin-interacting protein K	1e-10	94	38.298	Q9CR41	Hypk	Huntingtin-interacting protein K	9.6e-11	94	38.298	B1WB51	hypk	Huntingtin-interacting protein K	1.62e-11	95	38.947	Q9VFN9	CG9922	CG9922, isoform A	1.84e-10	90	40	NA	NA	NA	NA	NA	NA	B1WB51	hypk	Huntingtin-interacting protein K	7.38e-11	95	38.947
dd_Smed_v6_10970_0_1	880	1.35643	6.01261	1.04693e-19	0.430953	6.01261	0.00653843	0.925481	6.01261	9.43621e-10	-0.925481	6.01261	9.43621e-10	P17152	TMEM11	Transmembrane protein 11, mitochondrial	6.26e-35	170	37.059	Q8BK08	Tmem11	Transmembrane protein 11, mitochondrial	3.78e-35	170	37.647	Q6NWH5	tmem11	Transmembrane protein 11, mitochondrial	1.71e-38	171	38.596	Q8IQ56	Pmi	Transmembrane protein 11 homolog, mitochondrial	1.56e-29	180	33.889	NA	NA	NA	NA	NA	NA	Q6NWH5	tmem11	Transmembrane protein 11, mitochondrial	7.77e-38	171	38.596
dd_Smed_v6_3588_0_1	1332	1.35637	6.81519	7.74052e-17	0.605008	6.81519	0.000368338	0.751359	6.81519	5.73268e-06	-0.751359	6.81519	5.73268e-06	Q6FHS4	DNAJB1	DNAJB1 protein	1.22e-111	352	50.568	Q9QYJ3	Dnajb1	DnaJ homolog subfamily B member 1	4.08e-112	345	51.594	Q7ZVY8	dnajb1b	Zgc:55492	2.54e-113	350	53.714	Q24133	DnaJ-1	DnaJ protein homolog 1	5.98e-98	358	50	O16303	dnj-19	DNaJ domain (Prokaryotic heat shock protein)	9.77e-22	185	34.595	Q7ZVY8	dnajb1b	Zgc:55492	1.16e-112	350	53.714
dd_Smed_v6_33369_0_1	1214	1.356	0.254799	0.00236644	0.513242	0.254799	0.309032	0.842761	0.254799	0.0717277	-0.842761	0.254799	0.0717277	NA	NA	NA	NA	NA	NA	NA	NA	NA	NA	NA	NA	NA	NA	NA	NA	NA	NA	NA	NA	NA	NA	NA	NA	NA	NA	NA	NA	NA	NA	NA	NA	NA	NA	NA	NA
dd_Smed_v6_9029_0_1	1300	1.35528	5.8022	1.30874e-16	0.957227	5.8022	1.2739e-08	0.398055	5.8022	0.0197467	-0.398055	5.8022	0.0197467	Q9H741	C12orf49	UPF0454 protein C12orf49	2.35e-17	62	45.161	Q8BTG6	-	UPF0454 protein C12orf49 homolog	2.49e-18	62	45.161	Q503V3	zgc:110063	UPF0454 protein C12orf49 homolog	3.27e-18	63	42.857	NA	NA	NA	NA	NA	NA	NA	NA	NA	NA	NA	NA	Q8BTG6	-	UPF0454 protein C12orf49 homolog	9.76e-18	62	45.161
dd_Smed_v6_15722_1_1	1507	1.35516	1.48926	0.000326704	0.302239	1.48926	0.486996	1.05292	1.48926	0.00721159	-1.05292	1.48926	0.00721159	NA	NA	NA	NA	NA	NA	NA	NA	NA	NA	NA	NA	NA	NA	NA	NA	NA	NA	NA	NA	NA	NA	NA	NA	NA	NA	NA	NA	NA	NA	NA	NA	NA	NA	NA	NA
dd_Smed_v6_10268_0_1	769	1.35474	5.37355	5.7822e-14	0.491852	5.37355	0.0102769	0.862884	5.37355	2.5892e-06	-0.862884	5.37355	2.5892e-06	Q8IWL3	HSCB	Iron-sulfur cluster co-chaperone protein HscB, mitochondrial	2.66e-19	190	31.579	Q8K3A0	Hscb	Iron-sulfur cluster co-chaperone protein HscB, mitochondrial	6.61e-23	195	30.769	B0V1J6	si:ch211-207k7.4	Si:ch211-207k7.4	5.78e-28	218	33.028	A8JNT7	Hsc20	Heat shock protein cognate 20	2.1e-15	193	27.979	Q21324	dnj-15	DNaJ domain (Prokaryotic heat shock protein)	4.63e-17	204	31.373	B0V1J6	si:ch211-207k7.4	Si:ch211-207k7.4	2.63e-27	218	33.028
dd_Smed_v6_10031_0_1	1203	1.35468	4.1883	5.62338e-08	0.617369	4.1883	0.0200023	0.737313	4.1883	0.00417397	-0.737313	4.1883	0.00417397	Q9UBT2	UBA2	SUMO-activating enzyme subunit 2	1.34e-113	354	53.107	Q9Z1F9	Uba2	SUMO-activating enzyme subunit 2	1.03e-114	356	52.809	Q7SXG4	uba2	SUMO-activating enzyme subunit 2	1.44e-114	363	53.994	Q7KJV6	Uba2	Ubiquitin-like protein activating enzyme	5.89e-100	376	47.872	Q9NAN1	uba-2	SUMO-activating enzyme subunit uba-2	2.88e-95	364	46.154	Q9Z1F9	Uba2	SUMO-activating enzyme subunit 2	4.15e-114	356	52.809
dd_Smed_v6_4537_0_1	1074	1.35436	7.70595	6.77769e-27	0.764197	7.70595	3.47855e-09	0.590168	7.70595	4.2312e-06	-0.590168	7.70595	4.2312e-06	Q9HCN4	GPN1	GPN-loop GTPase 1	1.31e-84	244	48.77	Q8VCE2	Gpn1	GPN-loop GTPase 1	6.03e-84	244	48.77	F1R8Z3	gpn1	GPN-loop GTPase 1	3.7e-87	261	47.893	Q9V3R3	EG:BACR7A4.17	CG3704	4.14e-71	308	38.636	P46577	gop-2	GPN-loop GTPase 1	3.97e-73	253	42.292	F1R8Z3	gpn1	GPN-loop GTPase 1	1.68e-86	261	47.893
dd_Smed_v6_5446_0_1	1330	1.35416	4.51453	2.18274e-10	0.627108	4.51453	0.00542204	0.727048	4.51453	0.000899056	-0.727048	4.51453	0.000899056	Q6NYC1	JMJD6	Bifunctional arginine demethylase and lysyl-hydroxylase JMJD6	3.8e-155	330	62.727	Q9ERI5	Jmjd6	Bifunctional arginine demethylase and lysyl-hydroxylase JMJD6	3.35e-153	330	62.424	Q6PFM0	jmjd6	Bifunctional arginine demethylase and lysyl-hydroxylase JMJD6	1.86e-155	330	62.424	Q9VD28	PSR	Bifunctional arginine demethylase and lysyl-hydroxylase PSR	1.35e-149	335	60	Q9GYI4	psr-1	Bifunctional arginine demethylase and lysyl-hydroxylase psr-1	9.03e-120	321	52.96	Q6PFM0	jmjd6	Bifunctional arginine demethylase and lysyl-hydroxylase JMJD6	8.45e-155	330	62.424
dd_Smed_v6_3027_0_1	2561	1.35388	5.72792	4.08647e-12	0.353811	5.72792	0.09462	1.00007	5.72792	4.81831e-07	-1.00007	5.72792	4.81831e-07	P09960	LTA4H	Leukotriene A-4 hydrolase	3.47e-146	599	40.902	P24527	Lta4h	Leukotriene A-4 hydrolase	7.99e-146	600	40	Q5RIF1	lta4h	Leukotriene A(4) hydrolase	5.7e-137	600	38.667	Q9VJ39	CG10602	Leukotriene A(4) hydrolase	1.47e-124	618	35.437	G5EFT4	AP-1	Aminopeptidase-1	1.39e-135	617	37.763	P09960	LTA4H	Leukotriene A-4 hydrolase	1.53e-145	599	40.902
dd_Smed_v6_11164_0_1	887	1.35333	4.25566	4.23415e-10	0.652578	4.25566	0.00435974	0.700747	4.25566	0.00166291	-0.700747	4.25566	0.00166291	O43159	RRP8	Ribosomal RNA-processing protein 8	1.26e-45	222	38.739	Q9DB85	Rrp8	Ribosomal RNA-processing protein 8	5.6e-44	222	40.09	F1R692	si:ch211-149e23.3	Si:ch211-149e23.3	3.27e-45	222	40.541	Q7K2B0	CG7137	Ribosomal RNA-processing protein 8	1.15e-39	215	40	O44410	T07A9.8	Ribosomal RNA-processing protein 8	3.32e-53	221	43.891	O44410	T07A9.8	Ribosomal RNA-processing protein 8	3.92e-52	221	43.891
dd_Smed_v6_4021_0_1	989	1.3532	4.34673	3.18123e-10	0.648304	4.34673	0.00432607	0.704899	4.34673	0.00143185	-0.704899	4.34673	0.00143185	NA	NA	NA	NA	NA	NA	NA	NA	NA	NA	NA	NA	NA	NA	NA	NA	NA	NA	NA	NA	NA	NA	NA	NA	NA	NA	NA	NA	NA	NA	NA	NA	NA	NA	NA	NA
dd_Smed_v6_13557_0_1	4195	1.35282	3.10271	1.54994e-06	0.50443	3.10271	0.0990984	0.848385	3.10271	0.00348079	-0.848385	3.10271	0.00348079	P24928	POLR2A	DNA-directed RNA polymerase II subunit RPB1	0	1371	58.789	P08775	Polr2a	DNA-directed RNA polymerase II subunit RPB1	0	1371	58.789	A0A0R4I9V4	polr1a	DNA-directed RNA polymerase subunit	4.34e-91	757	30.911	P04052	RpII215	DNA-directed RNA polymerase II subunit RPB1	0	1369	57.852	P16356	ama-1	DNA-directed RNA polymerase II subunit RPB1	0	1356	57.596	P24928	POLR2A	DNA-directed RNA polymerase II subunit RPB1	0	1371	58.789
dd_Smed_v6_9957_0_1	1870	1.35241	4.90641	2.52005e-12	0.685407	4.90641	0.000707072	0.667002	4.90641	0.000761881	-0.667002	4.90641	0.000761881	NA	NA	NA	NA	NA	NA	NA	NA	NA	NA	NA	NA	NA	NA	NA	NA	NA	NA	NA	NA	NA	NA	NA	NA	NA	NA	NA	NA	NA	NA	NA	NA	NA	NA	NA	NA
dd_Smed_v6_2321_0_1	762	1.35214	7.43686	5.76317e-28	0.803096	7.43686	2.08576e-10	0.549041	7.43686	1.24697e-05	-0.549041	7.43686	1.24697e-05	Q9UEE9	CFDP1	Craniofacial development protein 1	1.8e-19	103	46.602	O88271	Cfdp1	Craniofacial development protein 1	1.61e-18	84	51.19	NA	NA	NA	NA	NA	NA	Q8SXI2	Yeti	RE36623p	5.72e-12	153	30.065	NA	NA	NA	NA	NA	NA	Q9UEE9	CFDP1	Craniofacial development protein 1	7.97e-19	103	46.602
dd_Smed_v6_3246_0_1	716	1.35158	6.26639	3.09891e-15	0.718395	6.26639	5.45043e-05	0.633185	6.26639	0.000309633	-0.633185	6.26639	0.000309633	Q92979	EMG1	Ribosomal RNA small subunit methyltransferase NEP1	3.46e-48	200	43	O35130	Emg1	Ribosomal RNA small subunit methyltransferase NEP1	7.78e-49	200	43.5	F1QQ17	emg1	EMG1 N1-specific pseudouridine methyltransferase	6.25e-51	200	43.5	Q9W4J5	CG3527	Ribosomal RNA small subunit methyltransferase NEP1	6.5e-48	208	38.462	Q9XX15	Y39A1A.14	Ribosomal RNA small subunit methyltransferase nep-1	2.46e-46	192	42.708	F1QQ17	emg1	EMG1 N1-specific pseudouridine methyltransferase	2.84e-50	200	43.5
dd_Smed_v6_6658_0_1	639	1.35155	5.57768	1.75371e-16	0.804446	5.57768	2.09606e-06	0.547106	5.57768	0.00117071	-0.547106	5.57768	0.00117071	Q9Y3D0	FAM96B	Mitotic spindle-associated MMXD complex subunit MIP18	7.99e-36	143	51.049	Q9D187	Fam96b	Mitotic spindle-associated MMXD complex subunit MIP18	9.18e-36	143	50.35	Q6DHF2	fam96b	Family with sequence similarity 96, member B	3.99e-37	142	55.634	Q9VTC4	CG7949	MIP18 family protein CG7949	1.03e-31	141	50.355	O62252	F45G2.10	MIP18 family protein F45G2.10	6.47e-32	153	49.02	Q6DHF2	fam96b	Family with sequence similarity 96, member B	1.81e-36	142	55.634
dd_Smed_v6_4560_0_1	1325	1.35109	6.32619	2.66509e-16	0.814098	6.32619	1.75565e-06	0.536991	6.32619	0.00157065	-0.536991	6.32619	0.00157065	Q13889	GTF2H3	General transcription factor IIH subunit 3	8.42e-41	301	30.897	Q8VD76	Gtf2h3	General transcription factor IIH subunit 3	1.05e-40	302	30.795	A5WWE3	gtf2h3	General transcription factor IIH, polypeptide 3	2.18e-37	293	28.328	Q9VPX4	Tfb4	FI01003p	8.96e-32	289	28.028	Q09645	CELE_ZK1128.4	Uncharacterized protein	8.62e-24	289	27.682	Q13889	GTF2H3	General transcription factor IIH subunit 3	3.72e-40	301	30.897
dd_Smed_v6_235_0_1	568	1.34997	11.0902	2.39593e-27	0.847587	11.0902	2.91889e-11	0.50238	11.0902	8.1203e-05	-0.50238	11.0902	8.1203e-05	P61254	RPL26	60S ribosomal protein L26	6.06e-52	141	68.794	P61255	Rpl26	60S ribosomal protein L26	6.67e-52	141	68.794	Q7SXA1	rpl26	Ribosomal protein L26	2.59e-54	141	70.213	Q9VVU2	RpL26	GEO07453p1	8.89e-51	149	63.087	Q19869	rpl-26	60S ribosomal protein L26	1.01e-39	140	55.714	Q7SXA1	rpl26	Ribosomal protein L26	1.18e-53	141	70.213
dd_Smed_v6_8684_0_1	1190	1.34993	6.46538	6.35383e-23	0.769705	6.46538	4.68099e-08	0.580221	6.46538	3.2575e-05	-0.580221	6.46538	3.2575e-05	Q8WVM0	TFB1M	Dimethyladenosine transferase 1, mitochondrial	3.03e-70	330	38.485	Q8JZM0	Tfb1m	Dimethyladenosine transferase 1, mitochondrial	1.89e-70	329	38.602	F1QQ24	tfb1m	rRNA adenine N(6)-methyltransferase	3.53e-60	271	40.221	Q9VTM5	mtTFB1	Dimethyladenosine transferase 1, mitochondrial	4.6e-67	334	37.126	P91424	tfbm-1	Dimethyladenosine transferase 1, mitochondrial	2.82e-69	336	35.417	Q8JZM0	Tfb1m	Dimethyladenosine transferase 1, mitochondrial	7.61e-70	329	38.602
dd_Smed_v6_9413_0_1	1393	1.34978	6.36924	1.48283e-22	0.824973	6.36924	6.10864e-09	0.524811	6.36924	0.00020459	-0.524811	6.36924	0.00020459	Q9BSF4	TIMM29	Mitochondrial import inner membrane translocase subunit Tim29	3.92e-08	175	21.714	Q8BGX2	Timm29	Mitochondrial import inner membrane translocase subunit Tim29	2.03e-07	123	26.016	Q6DH39	zgc:110046	Zgc:110046 protein	6.58e-11	153	27.451	NA	NA	NA	NA	NA	NA	NA	NA	NA	NA	NA	NA	Q6DH39	zgc:110046	Zgc:110046 protein	2.99e-10	153	27.451
dd_Smed_v6_3015_0_1	1181	1.34975	8.34406	7.37133e-28	1.12101	8.34406	4.66783e-19	0.228743	8.34406	0.0813325	-0.228743	8.34406	0.0813325	Q96J01	THOC3	THO complex subunit 3	4.7e-113	323	47.368	Q8VE80	Thoc3	THO complex subunit 3	3.94e-113	323	47.368	Q6AXK9	thoc3	THO complex 3	3.16e-115	320	47.812	Q9VHT2	tex	FI07663p	9.26e-114	312	49.679	P91867	thoc-3	THO Complex (Transcription factor/nuclear export) subunit	1.22e-38	313	27.157	Q6AXK9	thoc3	THO complex 3	1.44e-114	320	47.812
dd_Smed_v6_26635_0_1	1121	1.34827	1.51965	5.61923e-05	0.168669	1.51965	0.676973	1.1796	1.51965	0.00068624	-1.1796	1.51965	0.00068624	NA	NA	NA	NA	NA	NA	NA	NA	NA	NA	NA	NA	NA	NA	NA	NA	NA	NA	NA	NA	NA	NA	NA	NA	NA	NA	NA	NA	NA	NA	NA	NA	NA	NA	NA	NA
dd_Smed_v6_99_0_1	651	1.34823	11.6964	8.57899e-23	0.843327	11.6964	1.98634e-09	0.504904	11.6964	0.000335554	-0.504904	11.6964	0.000335554	P62269	RPS18	40S ribosomal protein S18	5.9e-73	135	71.111	P62270	Rps18	40S ribosomal protein S18	6.49e-73	135	71.111	Q8JGS9	rps18	40S ribosomal protein S18	4.2e-74	135	72.593	P41094	RpS18	40S ribosomal protein S18	6.25e-65	135	63.704	O18240	rps-18	Ribosomal Protein, Small subunit	1.54e-71	135	71.111	Q8JGS9	rps18	40S ribosomal protein S18	1.91e-73	135	72.593
dd_Smed_v6_8414_0_1	849	1.3482	4.60491	4.54505e-11	1.01836	4.60491	1.42887e-06	0.32984	4.60491	0.129757	-0.32984	4.60491	0.129757	O95456	PSMG1	Proteasome assembly chaperone 1	2.71e-05	169	24.26	Q9JK23	Psmg1	Proteasome assembly chaperone 1	0.00021	184	23.37	Q6DG91	psmg1	Proteasome assembly chaperone 1	6.23e-05	116	25.862	NA	NA	NA	NA	NA	NA	NA	NA	NA	NA	NA	NA	O95456	PSMG1	Proteasome assembly chaperone 1	0.00012	169	24.26
dd_Smed_v6_661_0_1	1194	1.34811	8.84104	1.28166e-26	0.980338	8.84104	2.78405e-14	0.367767	8.84104	0.00496956	-0.367767	8.84104	0.00496956	O75494	SRSF10	Serine/arginine-rich splicing factor 10	3.49e-20	83	48.193	Q9R0U0	Srsf10	Serine/arginine-rich splicing factor 10	3.84e-20	83	48.193	Q7SZS0	srsf10b	Serine/arginine-rich-splicing factor 10b	1.19e-21	83	51.807	Q24491	Rsf1	RNA-binding protein Rsf1	2.15e-09	83	38.554	Q9NEW6	rsp-3	Probable splicing factor, arginine/serine-rich 3	6.12e-10	79	45.57	Q7SZS0	srsf10b	Serine/arginine-rich-splicing factor 10b	5.41e-21	83	51.807
dd_Smed_v6_7897_0_1	2760	1.34478	2.37034	3.98898e-06	-0.0592166	2.37034	0.871622	1.40399	2.37034	3.28618e-06	-1.40399	2.37034	3.28618e-06	P11362	FGFR1	Fibroblast growth factor receptor 1	5.41e-56	311	36.334	P16092	Fgfr1	Fibroblast growth factor receptor 1	5.68e-56	311	36.334	G1K2P2	fgfr1b	Fibroblast growth factor receptor	1.74e-56	301	36.213	Q09147	btl	Fibroblast growth factor receptor homolog 2	6.53e-55	295	38.644	G5ECJ6	csk-1	Tyrosine-protein kinase csk-1	8.34e-49	275	35.636	G1K2P2	fgfr1b	Fibroblast growth factor receptor	7.93e-56	301	36.213
dd_Smed_v6_1085_0_1	380	1.34467	5.74857	3.82638e-12	0.641516	5.74857	0.0015845	0.703158	5.74857	0.000396086	-0.703158	5.74857	0.000396086	Q8TBQ9	TMEM167A	Protein kish-A	1.15e-22	68	75	Q9CR64	Tmem167a	Protein kish-A	4.26e-22	68	73.529	Q5BJC2	tmem167a	Protein kish-A	9.51e-22	68	73.529	Q9VWH8	ksh	Protein kish	8.62e-21	68	70.588	NA	NA	NA	NA	NA	NA	Q8TBQ9	TMEM167A	Protein kish-A	5.11e-22	68	75
dd_Smed_v6_4580_0_1	775	1.34401	6.80268	1.15939e-22	0.849985	6.80268	1.55169e-09	0.494028	6.80268	0.000448416	-0.494028	6.80268	0.000448416	NA	NA	NA	NA	NA	NA	NA	NA	NA	NA	NA	NA	NA	NA	NA	NA	NA	NA	Q9VV39	mRpS34	Mitochondrial ribosomal protein S34	1.15e-05	158	30.38	NA	NA	NA	NA	NA	NA	Q9VV39	mRpS34	Mitochondrial ribosomal protein S34	5.19e-05	158	30.38
dd_Smed_v6_31144_0_1	1406	1.34356	0.338083	0.00151076	0.903724	0.338083	0.0455916	0.439838	0.338083	0.32863	-0.439838	0.338083	0.32863	NA	NA	NA	NA	NA	NA	NA	NA	NA	NA	NA	NA	NA	NA	NA	NA	NA	NA	NA	NA	NA	NA	NA	NA	NA	NA	NA	NA	NA	NA	NA	NA	NA	NA	NA	NA
dd_Smed_v6_3099_0_1	2776	1.34351	7.25745	1.36676e-17	0.317842	7.25745	0.0607866	1.02566	7.25745	1.21755e-10	-1.02566	7.25745	1.21755e-10	Q5TAQ9	DCAF8	DDB1- and CUL4-associated factor 8	1.91e-90	337	44.807	Q8N7N5	Dcaf8	DDB1- and CUL4-associated factor 8	9.9e-91	337	44.807	Q08BZ1	dcaf5	Ddb1 and cul4-associated factor 5	9.89e-18	325	26.462	Q8SX92	Dmel\CG8001	CG8001, isoform B	1.67e-74	350	40	Q23256	wdr-5.3	WD repeat-containing protein wdr-5.3	5.36e-14	322	25.466	Q8N7N5	Dcaf8	DDB1- and CUL4-associated factor 8	3.98e-90	337	44.807
dd_Smed_v6_7232_0_1	1063	1.34261	5.65139	7.17418e-20	0.924837	5.65139	9.12949e-10	0.417771	5.65139	0.00606124	-0.417771	5.65139	0.00606124	Q5T440	IBA57	Putative transferase CAF17, mitochondrial	6.19e-42	323	31.579	Q8CAK1	Iba57	Putative transferase CAF17 homolog, mitochondrial	2.35e-42	329	31.611	B8JMH0	iba57	Putative transferase CAF17 homolog, mitochondrial	6.43e-48	346	30.925	Q9VHN4	CG8043	CG8043	1.23e-45	337	32.047	G5EE11	CELE_F39H2.3	Uncharacterized protein	2.51e-37	328	28.963	B8JMH0	iba57	Putative transferase CAF17 homolog, mitochondrial	2.93e-47	346	30.925
dd_Smed_v6_2301_0_1	1302	1.34249	6.27039	2.18175e-13	0.419073	6.27039	0.0322085	0.923421	6.27039	6.9819e-07	-0.923421	6.27039	6.9819e-07	Q9UBI1	COMMD3	COMM domain-containing protein 3	0.00011	113	25.664	Q63829	Commd3	COMM domain-containing protein 3	0.000105	194	21.649	Q5M9N2	commd3	COMM domain containing 3	6.53e-08	121	23.967	NA	NA	NA	NA	NA	NA	NA	NA	NA	NA	NA	NA	Q5M9N2	commd3	COMM domain containing 3	2.97e-07	121	23.967
dd_Smed_v6_10752_0_1	1844	1.34214	5.38573	1.09683e-13	0.572949	5.38573	0.00260519	0.769189	5.38573	3.02061e-05	-0.769189	5.38573	3.02061e-05	Q8IXH7	NELFCD	Negative elongation factor C/D	1.83e-61	562	26.512	Q922L6	Nelfcd	Negative elongation factor D	2.6e-60	562	26.335	F1Q889	nelfcd	Negative elongation factor complex member C/D	1.79e-63	564	26.241	Q24134	TH1	Negative elongation factor D	3.56e-49	563	26.288	NA	NA	NA	NA	NA	NA	F1Q889	nelfcd	Negative elongation factor complex member C/D	8.14e-63	564	26.241
dd_Smed_v6_5356_0_1	629	1.34167	4.81942	5.17098e-15	0.945928	4.81942	8.36108e-08	0.395741	4.81942	0.0270081	-0.395741	4.81942	0.0270081	O75940	SMNDC1	Survival of motor neuron-related-splicing factor 30	1.78e-05	116	22.414	Q8BGT7	Smndc1	Survival of motor neuron-related-splicing factor 30	2.91e-05	116	22.414	NA	NA	NA	NA	NA	NA	Q95RI7	SPF30	LD28068p	6.62e-08	141	25.532	NA	NA	NA	NA	NA	NA	Q95RI7	SPF30	LD28068p	3e-07	141	25.532
dd_Smed_v6_4272_0_1	1310	1.34123	6.61313	3.58503e-24	0.763521	6.61313	1.94436e-08	0.577713	6.61313	1.81277e-05	-0.577713	6.61313	1.81277e-05	O60869	EDF1	Endothelial differentiation-related factor 1	1.45e-53	139	60.432	Q9JMG1	Edf1	Endothelial differentiation-related factor 1	6.38e-53	139	59.712	NA	NA	NA	NA	NA	NA	Q9XZ03	mbf1	Multiprotein Bridging Factor 1	1.43e-45	139	53.957	NA	NA	NA	NA	NA	NA	O60869	EDF1	Endothelial differentiation-related factor 1	6.41e-53	139	60.432
dd_Smed_v6_8647_0_1	1896	1.34118	1.38569	0.00474592	-0.458169	1.38569	0.400678	1.79935	1.38569	0.000303801	-1.79935	1.38569	0.000303801	Q8N9T8	KRI1	Protein KRI1 homolog	7.96e-12	100	41	Q8VDQ9	Kri1	Protein KRI1 homolog	1.75e-11	100	39	Q6DRJ4	kri1	Protein KRI1 homolog	2.69e-10	116	36.207	Q9VTU0	CG5645	Protein KRI1 homolog	1.88e-17	120	40	Q20760	CELE_F54C9.9	Uncharacterized protein	1.94e-13	104	41.346	Q9VTU0	CG5645	Protein KRI1 homolog	8.51e-17	120	40
dd_Smed_v6_3014_0_1	1159	1.34066	7.25964	4.42414e-27	1.10174	7.25964	3.56224e-18	0.238917	7.25964	0.0700477	-0.238917	7.25964	0.0700477	P53384	NUBP1	Cytosolic Fe-S cluster assembly factor NUBP1	1.15e-102	300	54.667	Q9R060	Nubp1	Cytosolic Fe-S cluster assembly factor NUBP1	4.23e-105	293	54.608	Q6P298	nubp1	Cytosolic Fe-S cluster assembly factor nubp1	1.29e-103	297	54.209	Q9VJI9	CG17904	Cytosolic Fe-S cluster assembly factor NUBP1 homolog	3.23e-79	292	47.603	Q93459	nubp-1	Cytosolic Fe-S cluster assembly factor NUBP1 homolog	4.58e-96	305	51.475	Q9R060	Nubp1	Cytosolic Fe-S cluster assembly factor NUBP1	1.7e-104	293	54.608
dd_Smed_v6_13034_0_1	1591	1.33976	3.66775	1.4748e-08	0.574776	3.66775	0.0230525	0.764987	3.66775	0.00166539	-0.764987	3.66775	0.00166539	Q9BZE2	PUS3	tRNA pseudouridine(38/39) synthase	2.47e-69	243	43.621	Q9JI38	Pus3	tRNA pseudouridine(38/39) synthase	2.03e-66	228	44.737	F1QBS4	pus3	tRNA pseudouridine synthase	3.3e-75	234	44.444	Q9W282	CG3045	tRNA pseudouridine synthase	3.3e-54	214	41.589	Q09524	tag-124	Probable tRNA pseudouridine synthase tag-124	1.05e-55	207	41.546	F1QBS4	pus3	tRNA pseudouridine synthase	1.45e-74	234	44.444
dd_Smed_v6_9847_0_1	676	1.33962	5.4416	1.76571e-17	0.802638	5.4416	8.00564e-07	0.536983	5.4416	0.000890248	-0.536983	5.4416	0.000890248	NA	NA	NA	NA	NA	NA	NA	NA	NA	NA	NA	NA	NA	NA	NA	NA	NA	NA	NA	NA	NA	NA	NA	NA	NA	NA	NA	NA	NA	NA	NA	NA	NA	NA	NA	NA
dd_Smed_v6_15211_0_1	1933	1.33835	3.17507	4.50634e-07	0.325752	3.17507	0.272569	1.0126	3.17507	0.000200355	-1.0126	3.17507	0.000200355	Q8IX18	DHX40	Probable ATP-dependent RNA helicase DHX40	1.05e-09	585	20.513	Q80VY9	Dhx33	Putative ATP-dependent RNA helicase DHX33	4.34e-07	461	17.354	X1WET4	dhx33	DEAH (Asp-Glu-Ala-His) box polypeptide 33	1.18e-10	457	21.444	Q9VR29	CG3225	CG3225	3.94e-07	527	19.734	NA	NA	NA	NA	NA	NA	X1WET4	dhx33	DEAH (Asp-Glu-Ala-His) box polypeptide 33	5.36e-10	457	21.444
dd_Smed_v6_2807_0_1	854	1.33736	5.72011	1.27266e-10	0.633237	5.72011	0.00380261	0.704126	5.72011	0.000982992	-0.704126	5.72011	0.000982992	Q8TAE8	GADD45GIP1	Growth arrest and DNA damage-inducible proteins-interacting protein 1	1.14e-06	127	25.197	Q9CR59	Gadd45gip1	Growth arrest and DNA damage-inducible proteins-interacting protein 1	7.86e-06	133	20.301	NA	NA	NA	NA	NA	NA	Q9VP13	CRIF	CR6-interacting factor	0.00028	170	28.235	NA	NA	NA	NA	NA	NA	Q8TAE8	GADD45GIP1	Growth arrest and DNA damage-inducible proteins-interacting protein 1	5.04e-06	127	25.197
dd_Smed_v6_18691_0_1	976	1.33729	0.738478	0.00346433	0.584767	0.738478	0.247529	0.752521	0.738478	0.118467	-0.752521	0.738478	0.118467	NA	NA	NA	NA	NA	NA	NA	NA	NA	NA	NA	NA	NA	NA	NA	NA	NA	NA	NA	NA	NA	NA	NA	NA	NA	NA	NA	NA	NA	NA	NA	NA	NA	NA	NA	NA
dd_Smed_v6_4703_0_1	1665	1.33718	5.84528	3.60543e-15	0.518623	5.84528	0.00383469	0.818556	5.84528	2.20364e-06	-0.818556	5.84528	2.20364e-06	Q8WUX9	CHMP7	Charged multivesicular body protein 7	2.17e-06	189	29.63	Q8R1T1	Chmp7	Charged multivesicular body protein 7	4.31e-06	189	29.101	Q6PBQ2	chmp7	Charged multivesicular body protein 7	0.000299	180	24.444	Q9W236	Vps20	Vacuolar protein sorting 20, isoform A	2.33e-09	136	30.882	NA	NA	NA	NA	NA	NA	Q9W236	Vps20	Vacuolar protein sorting 20, isoform A	1.05e-08	136	30.882
dd_Smed_v6_2971_0_1	1915	1.33679	7.70823	1.4661e-23	0.987379	7.70823	4.93893e-13	0.349407	7.70823	0.0121327	-0.349407	7.70823	0.0121327	P62995	TRA2B	Transformer-2 protein homolog beta	2.35e-36	113	54.867	P62996	Tra2b	Transformer-2 protein homolog beta	2.59e-36	113	54.867	Q6PFN6	cirbp	Cirbp protein	1.75e-13	69	49.275	P19018	tra2	Transformer-2 sex-determining protein	1.89e-29	109	46.789	Q9XTZ2	rsp-8	SR Protein (Splicing factor)	3.01e-30	98	56.122	P62996	Tra2b	Transformer-2 protein homolog beta	1.04e-35	113	54.867
dd_Smed_v6_5729_0_1	2350	1.33559	6.25966	1.26536e-10	0.773388	6.25966	0.000352558	0.5622	6.25966	0.00907771	-0.5622	6.25966	0.00907771	H0Y9C1	CNOT6L	CCR4-NOT transcription complex subunit 6-like	6.94e-10	252	23.413	Q8VEG6	Cnot6l	CCR4-NOT transcription complex subunit 6-like	4.65e-09	252	23.016	F1RBC5	pde12	Phosphodiesterase 12	9.43e-10	361	24.931	Q8IMX1	twin	LD39302p	7.6e-07	376	21.011	Q9U1P4	ccr-4	CCR (Yeast CCR4/NOT complex component) homolog	0.000631	258	20.155	H0Y9C1	CNOT6L	CCR4-NOT transcription complex subunit 6-like	3.07e-09	252	23.413
dd_Smed_v6_8172_0_1	1698	1.33554	7.07843	3.34833e-23	0.867583	7.07843	3.20939e-10	0.467961	7.07843	0.000717142	-0.467961	7.07843	0.000717142	Q9H6U8	ALG9	Alpha-1,2-mannosyltransferase ALG9	3.6e-104	561	36.72	Q8VDI9	Alg9	Alpha-1,2-mannosyltransferase ALG9	2.39e-105	562	37.722	A5PMV6	alg9	Mannosyltransferase	6.24e-94	563	34.813	Q9VBV8	CG11851	Mannosyltransferase	7.19e-97	562	36.121	P54002	C14A4.3	Putative glycosyltransferase C14A4.3	1.7e-92	559	36.494	Q8VDI9	Alg9	Alpha-1,2-mannosyltransferase ALG9	9.62e-105	562	37.722
dd_Smed_v6_9869_0_1	317	1.33531	3.73482	7.72078e-09	0.970692	3.73482	5.25827e-05	0.364616	3.73482	0.137383	-0.364616	3.73482	0.137383	NA	NA	NA	NA	NA	NA	NA	NA	NA	NA	NA	NA	NA	NA	NA	NA	NA	NA	NA	NA	NA	NA	NA	NA	NA	NA	NA	NA	NA	NA	NA	NA	NA	NA	NA	NA
dd_Smed_v6_1133_0_1	379	1.335	5.77885	6.14458e-16	0.695529	5.77885	5.11283e-05	0.639468	5.77885	0.000152387	-0.639468	5.77885	0.000152387	O94817	ATG12	Ubiquitin-like protein ATG12	4.8e-32	97	47.423	Q9CQY1	Atg12	Ubiquitin-like protein ATG12	5.8e-32	97	47.423	F1Q9E0	atg12	Ubiquitin-like protein ATG12	3.93e-30	106	44.34	Q9VTU1	Atg12	Autophagy protein 12-like	2.65e-22	111	36.937	Q10931	lgg-3	Ubiquitin-like protein ATG12	1.08e-16	105	35.238	O94817	ATG12	Ubiquitin-like protein ATG12	2.12e-31	97	47.423
dd_Smed_v6_2142_0_1	1095	1.33479	7.83272	5.67006e-29	0.850242	7.83272	3.50598e-12	0.484549	7.83272	7.32134e-05	-0.484549	7.83272	7.32134e-05	P13984	GTF2F2	General transcription factor IIF subunit 2	2.41e-31	248	31.048	Q8R0A0	Gtf2f2	General transcription factor IIF subunit 2	5.44e-33	248	31.452	B8JHR3	gtf2f2a	General transcription factor IIF subunit 2	7.5e-36	255	31.765	P41900	TfIIFbeta	General transcription factor IIF subunit 2	4.79e-33	260	31.154	Q8MYM8	CELE_Y39B6A.36	General transcription factor IIF subunit 2	1.18e-23	271	28.044	B8JHR3	gtf2f2a	General transcription factor IIF subunit 2	3.41e-35	255	31.765
dd_Smed_v6_13273_0_1	1032	1.33464	4.3435	2.13884e-10	0.416823	4.3435	0.0670822	0.91782	4.3435	1.90404e-05	-0.91782	4.3435	1.90404e-05	Q14703	MBTPS1	Membrane-bound transcription factor site-1 protease	2.47e-105	244	63.934	Q9WTZ2	Mbtps1	Membrane-bound transcription factor site-1 protease	2.53e-105	254	62.598	Q1LWH3	mbtps1	Membrane-bound transcription factor peptidase, site 1	3.38e-105	244	64.344	Q9VP10	S1P	S1P	1.52e-94	241	58.506	Q09541	tpp-2	Tripeptidyl-peptidase 2	2.02e-05	203	24.631	Q9WTZ2	Mbtps1	Membrane-bound transcription factor site-1 protease	1.02e-104	254	62.598
dd_Smed_v6_22223_0_1	319	1.33462	-0.120622	0.0141767	1.74595	-0.120622	0.00131562	-0.411322	-0.120622	0.464839	0.411322	-0.120622	0.464839	NA	NA	NA	NA	NA	NA	NA	NA	NA	NA	NA	NA	NA	NA	NA	NA	NA	NA	NA	NA	NA	NA	NA	NA	NA	NA	NA	NA	NA	NA	NA	NA	NA	NA	NA	NA
dd_Smed_v6_12773_0_1	665	1.33424	2.59453	3.64588e-05	-0.157901	2.59453	0.683639	1.49214	2.59453	8.11936e-06	-1.49214	2.59453	8.11936e-06	NA	NA	NA	NA	NA	NA	NA	NA	NA	NA	NA	NA	NA	NA	NA	NA	NA	NA	NA	NA	NA	NA	NA	NA	NA	NA	NA	NA	NA	NA	NA	NA	NA	NA	NA	NA
dd_Smed_v6_12608_0_1	1115	1.33384	1.24037	0.000172767	-0.478228	1.24037	0.250154	1.81206	1.24037	1.56721e-06	-1.81206	1.24037	1.56721e-06	Q13185	CBX3	Chromobox protein homolog 3	7.61e-13	63	46.032	P23198	Cbx3	Chromobox protein homolog 3	5.42e-13	63	46.032	X1WBY5	cbx6b	Chromobox homolog 6b	7.5e-06	56	32.143	P05205	Su(var)205	Heterochromatin protein 1	4.47e-10	47	40.426	G5EET5	hpl-1	HP1 Like (Heterochromatin protein)	5.23e-11	82	34.146	P23198	Cbx3	Chromobox protein homolog 3	2.18e-12	63	46.032
dd_Smed_v6_3656_0_1	637	1.33332	6.47389	3.15695e-24	0.857478	6.47389	1.90956e-10	0.475841	6.47389	0.000408764	-0.475841	6.47389	0.000408764	Q9ULC4	MCTS1	Malignant T-cell-amplified sequence 1	1.17e-75	182	57.692	Q9DB27	Mcts1	Malignant T-cell-amplified sequence 1	2.93e-75	182	57.143	Q7ZV34	mcts1	Malignant T-cell-amplified sequence 1	4.12e-74	182	56.593	Q9W445	MCTS1	Malignant T-cell-amplified sequence 1 homolog	2.49e-72	182	56.593	Q8MXH7	C11D2.7	Uncharacterized protein	8.93e-74	179	59.218	Q9ULC4	MCTS1	Malignant T-cell-amplified sequence 1	5.19e-75	182	57.692
dd_Smed_v6_2425_0_1	870	1.3332	7.7208	9.51629e-24	0.579218	7.7208	2.60585e-05	0.753986	7.7208	2.07658e-08	-0.753986	7.7208	2.07658e-08	P36873	PPP1CC	Serine/threonine-protein phosphatase PP1-gamma catalytic subunit	0	275	96.364	P63087	Ppp1cc	Serine/threonine-protein phosphatase PP1-gamma catalytic subunit	0	275	96.364	Q6NSN6	ppp1caa	Serine/threonine-protein phosphatase	0	275	93.091	P12982	Pp1-87B	Serine/threonine-protein phosphatase alpha-2 isoform	0	275	94.182	P48727	gsp-2	Serine/threonine-protein phosphatase PP1-beta	0	273	94.505	P63087	Ppp1cc	Serine/threonine-protein phosphatase PP1-gamma catalytic subunit	0	275	96.364
dd_Smed_v6_3110_0_1	4824	1.33302	7.64207	5.86379e-23	0.522594	7.64207	0.000208899	0.810424	7.64207	3.17259e-09	-0.810424	7.64207	3.17259e-09	Q03468	ERCC6	DNA excision repair protein ERCC-6	0	584	53.596	F8VPZ5	Ercc6	Excision repair cross-complementing rodent repair deficiency, complementation group 6	0	517	58.607	F1RDN1	ercc6	Excision repair cross-complementation group 6	0	562	56.762	Q24368	Iswi	Chromatin-remodeling complex ATPase chain Iswi	3.43e-78	499	33.066	Q93781	csb-1	CSB (Cockayne Syndrome B) homolog	3.6e-101	559	35.599	F1RDN1	ercc6	Excision repair cross-complementation group 6	0	562	56.762
dd_Smed_v6_2730_0_1	1850	1.33242	7.65542	3.05508e-27	0.6691	7.65542	1.3189e-07	0.663321	7.65542	1.12087e-07	-0.663321	7.65542	1.12087e-07	P10768	ESD	S-formylglutathione hydrolase	6.77e-119	282	58.865	Q9R0P3	Esd	S-formylglutathione hydrolase	3.24e-116	282	56.738	NA	NA	NA	NA	NA	NA	NA	NA	NA	NA	NA	NA	NA	NA	NA	NA	NA	NA	P10768	ESD	S-formylglutathione hydrolase	2.99e-118	282	58.865
dd_Smed_v6_4658_0_1	1291	1.33231	6.82246	1.30441e-23	0.717685	6.82246	1.61429e-07	0.614621	6.82246	5.65242e-06	-0.614621	6.82246	5.65242e-06	O60256	PRPSAP2	Phosphoribosyl pyrophosphate synthase-associated protein 2	4.1e-156	359	64.067	Q8R574	Prpsap2	Phosphoribosyl pyrophosphate synthase-associated protein 2	1.23e-155	359	64.345	Q803V2	prpsap2	Phosphoribosyl pyrophosphate synthetase-associated protein 2	3.51e-155	362	62.155	NA	NA	NA	NA	NA	NA	NA	NA	NA	NA	NA	NA	O60256	PRPSAP2	Phosphoribosyl pyrophosphate synthase-associated protein 2	1.81e-155	359	64.067
dd_Smed_v6_988_0_1	572	1.33224	7.89308	1.2639e-28	0.558499	7.89308	7.0329e-06	0.773739	7.89308	1.79403e-10	-0.773739	7.89308	1.79403e-10	Q9UI09	NDUFA12	NADH dehydrogenase [ubiquinone] 1 alpha subcomplex subunit 12	1.72e-31	136	46.324	Q7TMF3	Ndufa12	NADH dehydrogenase [ubiquinone] 1 alpha subcomplex subunit 12	7.7e-29	136	43.382	Q5RH31	ndufa12	NADH dehydrogenase [ubiquinone] 1 alpha subcomplex subunit 12	1.2e-25	133	43.609	Q9VQD7	ND-B17.2	NADH dehydrogenase [ubiquinone] 1 alpha subcomplex subunit 12	3.95e-37	142	49.296	Q9N2W7	Y94H6A.8	Probable NADH dehydrogenase [ubiquinone] 1 alpha subcomplex subunit 12	2.3e-35	137	45.255	Q9VQD7	ND-B17.2	NADH dehydrogenase [ubiquinone] 1 alpha subcomplex subunit 12	1.79e-36	142	49.296
dd_Smed_v6_7411_0_1	1316	1.33155	5.12284	1.96274e-15	0.489901	5.12284	0.00591919	0.841646	5.12284	7.96274e-07	-0.841646	5.12284	7.96274e-07	NA	NA	NA	NA	NA	NA	NA	NA	NA	NA	NA	NA	NA	NA	NA	NA	NA	NA	NA	NA	NA	NA	NA	NA	NA	NA	NA	NA	NA	NA	NA	NA	NA	NA	NA	NA
dd_Smed_v6_428_0_1	478	1.33096	9.61547	1.85745e-18	0.663672	9.61547	2.45778e-05	0.667285	9.61547	1.64182e-05	-0.667285	9.61547	1.64182e-05	O75964	ATP5L	ATP synthase subunit g, mitochondrial	6.4e-25	94	46.809	Q9CPQ8	Atp5l	ATP synthase subunit g, mitochondrial	2.84e-23	101	40.594	Q6P6E0	atp5l	ATP synthase, H+ transporting, mitochondrial F0 complex, subunit g	4.97e-21	94	40.426	Q9VKM3	ATPsynG	ATP synthase, isoform A	5.71e-25	83	48.193	P90921	asg-1	Probable ATP synthase subunit g 1, mitochondrial	5.35e-15	83	42.169	Q9VKM3	ATPsynG	ATP synthase, isoform A	2.59e-24	83	48.193
dd_Smed_v6_20928_0_1	2422	1.33012	0.34501	0.00185236	0.468178	0.34501	0.335305	0.861938	0.34501	0.0541801	-0.861938	0.34501	0.0541801	NA	NA	NA	NA	NA	NA	NA	NA	NA	NA	NA	NA	NA	NA	NA	NA	NA	NA	NA	NA	NA	NA	NA	NA	NA	NA	NA	NA	NA	NA	NA	NA	NA	NA	NA	NA
dd_Smed_v6_31830_0_1	584	1.33007	-0.139707	0.0227443	0.404895	-0.139707	0.548015	0.925172	-0.139707	0.133547	-0.925172	-0.139707	0.133547	NA	NA	NA	NA	NA	NA	NA	NA	NA	NA	NA	NA	NA	NA	NA	NA	NA	NA	NA	NA	NA	NA	NA	NA	NA	NA	NA	NA	NA	NA	NA	NA	NA	NA	NA	NA
dd_Smed_v6_6243_0_1	4407	1.32912	4.36249	8.03251e-09	-0.624899	4.36249	0.0119785	1.95402	4.36249	2.96618e-16	-1.95402	4.36249	2.96618e-16	P61129	ZC3H6	Zinc finger CCCH domain-containing protein 6	4.58e-22	102	44.118	Q8BYK8	Zc3h6	Zinc finger CCCH domain-containing protein 6	7.33e-22	102	45.098	Q9PU62	cth1	Cth1	0.000853	100	29	P22293	su(s)	Protein suppressor of sable	1.06e-12	68	47.059	Q22805	CELE_T26A8.4	Uncharacterized protein	2.66e-16	98	40.816	P61129	ZC3H6	Zinc finger CCCH domain-containing protein 6	2.03e-21	102	44.118
dd_Smed_v6_5456_0_1	284	1.32881	0.658245	0.00059818	1.69481	0.658245	9.75848e-06	-0.365998	0.658245	0.354725	0.365998	0.658245	0.354725	NA	NA	NA	NA	NA	NA	NA	NA	NA	NA	NA	NA	NA	NA	NA	NA	NA	NA	NA	NA	NA	NA	NA	NA	NA	NA	NA	NA	NA	NA	NA	NA	NA	NA	NA	NA
dd_Smed_v6_1557_0_1	963	1.32858	7.43589	2.77742e-27	0.753328	7.43589	2.24917e-09	0.575256	7.43589	4.15287e-06	-0.575256	7.43589	4.15287e-06	P25788	PSMA3	Proteasome subunit alpha type-3	1.03e-111	252	59.127	O70435	Psma3	Proteasome subunit alpha type-3	8.92e-112	252	59.127	NA	NA	NA	NA	NA	NA	Q9V5C6	Prosalpha7	Proteasome subunit alpha type-3	5.99e-90	252	52.778	Q09583	pas-7	Proteasome subunit alpha type-3	1.66e-73	251	41.434	O70435	Psma3	Proteasome subunit alpha type-3	3.58e-111	252	59.127
dd_Smed_v6_1252_0_1	624	1.32853	8.22816	3.82811e-24	0.494046	8.22816	0.000305862	0.834485	8.22816	3.07805e-10	-0.834485	8.22816	3.07805e-10	P17568	NDUFB7	NADH dehydrogenase [ubiquinone] 1 beta subcomplex subunit 7	0.000816	88	35.227	Q9CR61	Ndufb7	NADH dehydrogenase [ubiquinone] 1 beta subcomplex subunit 7	2.01e-06	88	39.773	NA	NA	NA	NA	NA	NA	Q9VXZ0	ND-B18	GEO07190p1	1.52e-06	94	35.106	NA	NA	NA	NA	NA	NA	Q9VXZ0	ND-B18	GEO07190p1	6.9e-06	94	35.106
dd_Smed_v6_10863_0_1	1310	1.32844	6.3866	1.43311e-20	0.685461	6.3866	3.56315e-06	0.64298	6.3866	1.00052e-05	-0.64298	6.3866	1.00052e-05	G3V162	TARDBP	TAR DNA binding protein, isoform CRA_d	1.6e-79	279	43.728	Q921F2	Tardbp	TAR DNA-binding protein 43	1.81e-79	273	45.055	Q6NYX2	tardbpl	TAR DNA-binding protein,-like	1.16e-75	263	44.106	Q9W1I0	TBPH	TAR DNA-binding protein-43 homolog, isoform A	4.56e-84	322	42.857	D0VWM8	tdp-1	Tar DNA-binding protein homolog 1	1.06e-35	305	31.475	Q9W1I0	TBPH	TAR DNA-binding protein-43 homolog, isoform A	2.07e-83	322	42.857
dd_Smed_v6_4806_0_1	1427	1.32843	5.51423	1.98207e-18	0.842616	5.51423	6.85077e-08	0.485809	5.51423	0.00185988	-0.485809	5.51423	0.00185988	P16219	ACADS	Short-chain specific acyl-CoA dehydrogenase, mitochondrial	1.31e-165	381	67.717	Q07417	Acads	Short-chain specific acyl-CoA dehydrogenase, mitochondrial	3.42e-164	376	68.617	F1Q8J4	acadvl	Acyl-CoA dehydrogenase, very long chain	1.18e-46	332	36.145	Q9VDT1	Arc42	Arc42	8.79e-164	384	66.146	H2KZG6	acdh-1	Acyl CoA DeHydrogenase	3.82e-69	370	39.189	P16219	ACADS	Short-chain specific acyl-CoA dehydrogenase, mitochondrial	5.81e-165	381	67.717
dd_Smed_v6_5933_0_1	1687	1.32813	3.59928	1.41546e-07	-0.11855	3.59928	0.695596	1.44668	3.59928	2.48386e-08	-1.44668	3.59928	2.48386e-08	Q9UJ78	ZMYM5	Zinc finger MYM-type protein 5	3.36e-12	109	32.11	Q3U2E2	Zmym5	Zinc finger MYM-type protein 5	2.17e-12	108	31.481	A0A0G2KXY4	-	Uncharacterized protein	4.72e-06	116	22.414	NA	NA	NA	NA	NA	NA	NA	NA	NA	NA	NA	NA	Q3U2E2	Zmym5	Zinc finger MYM-type protein 5	8.71e-12	108	31.481
dd_Smed_v6_222_0_1	733	1.32736	10.5236	2.60898e-23	0.857369	10.5236	3.52574e-10	0.469989	10.5236	0.000617146	-0.469989	10.5236	0.000617146	P62854	RPS26	40S ribosomal protein S26	1.67e-22	84	72.619	P62855	Rps26	40S ribosomal protein S26	1.83e-22	84	72.619	F1QP94	rps26	40S ribosomal protein S26	5.62e-23	87	72.414	P13008	RpS26	40S ribosomal protein S26	7.29e-23	83	73.494	O45499	rps-26	40S ribosomal protein S26	4.64e-27	84	80.952	O45499	rps-26	40S ribosomal protein S26	5.48e-26	84	80.952
dd_Smed_v6_8892_0_1	981	1.32697	5.38904	4.28919e-16	0.583329	5.38904	0.000661798	0.743639	5.38904	7.73282e-06	-0.743639	5.38904	7.73282e-06	Q9H446	RWDD1	RWD domain-containing protein 1	5.21e-13	202	34.653	Q9CQK7	Rwdd1	RWD domain-containing protein 1	3.28e-13	202	34.653	F1Q5G7	rwdd1	RWD domain-containing 1	1.02e-11	202	33.168	Q9VCB9	CG5515-RA	CG5515, isoform A	5.42e-06	206	27.67	O18131	CELE_T26E3.4	Uncharacterized protein	5.74e-08	200	29.5	Q9CQK7	Rwdd1	RWD domain-containing protein 1	1.32e-12	202	34.653
dd_Smed_v6_4650_0_1	3549	1.32681	6.62156	7.89256e-18	0.516759	6.62156	0.00141994	0.810049	6.62156	2.34061e-07	-0.810049	6.62156	2.34061e-07	Q9Y3E1	HDGFL3	Hepatoma-derived growth factor-related protein 3	2.12e-22	84	51.19	Q9JMG7	Hdgfl3	Hepatoma-derived growth factor-related protein 3	4.03e-23	138	37.681	Q5FVD1	hdgfrp3	Zgc:92612	2.42e-22	84	50	NA	NA	NA	NA	NA	NA	NA	NA	NA	NA	NA	NA	Q9JMG7	Hdgfl3	Hepatoma-derived growth factor-related protein 3	1.62e-22	138	37.681
dd_Smed_v6_4587_0_1	679	1.32613	6.44689	6.99522e-23	0.847065	6.44689	8.82367e-10	0.479069	6.44689	0.000527537	-0.479069	6.44689	0.000527537	Q96GC5	MRPL48	39S ribosomal protein L48, mitochondrial	7.13e-06	110	28.182	Q8JZS9	Mrpl48	39S ribosomal protein L48, mitochondrial	3.38e-07	110	30	NA	NA	NA	NA	NA	NA	Q9VQ35	mRpL48	Mitochondrial ribosomal protein L48, isoform A	3.32e-08	128	25	O44159	CD4.3	Uncharacterized protein	1.35e-10	124	25	O44159	CD4.3	Uncharacterized protein	1.59e-09	124	25
dd_Smed_v6_8084_0_1	2220	1.3254	4.91945	3.25274e-11	0.707674	4.91945	0.000716806	0.617721	4.91945	0.00270409	-0.617721	4.91945	0.00270409	Q9BXT4	TDRD1	Tudor domain-containing protein 1	4.38e-13	368	23.641	Q99MV1	Tdrd1	Tudor domain-containing protein 1	1.12e-10	360	23.333	Q58EK5	tdrd1	Tudor domain-containing protein 1	1.25e-09	314	23.885	P25823	tud	Maternal protein tudor	5.93e-07	144	31.25	NA	NA	NA	NA	NA	NA	Q9BXT4	TDRD1	Tudor domain-containing protein 1	1.94e-12	368	23.641
dd_Smed_v6_6000_0_1	1448	1.32534	7.26297	7.04163e-23	1.09519	7.26297	1.60205e-15	0.230153	7.26297	0.109613	-0.230153	7.26297	0.109613	O43660	PLRG1	Pleiotropic regulator 1	8.71e-147	322	61.491	Q922V4	Plrg1	Pleiotropic regulator 1	6.48e-148	322	61.491	Q5U3B5	plrg1	Pleiotropic regulator 1	3.05e-149	503	47.117	Q9VYQ9	Tango4	LD24662p	1.39e-161	474	50.211	G5EEL2	plrg-1	PLeiotropic ReGulator (Vertebrate) homolog	2.52e-143	461	48.156	Q9VYQ9	Tango4	LD24662p	6.3e-161	474	50.211
dd_Smed_v6_2475_0_1	1284	1.32513	6.83189	1.27893e-22	0.436162	6.83189	0.00223103	0.888969	6.83189	8.63621e-11	-0.888969	6.83189	8.63621e-11	Q9NQ50	MRPL40	39S ribosomal protein L40, mitochondrial	0.000235	145	29.655	Q8K3C3	Lzic	Protein LZIC	2.33e-38	143	50.35	Q6DHH7	lzic	Protein LZIC	1.66e-29	143	46.154	Q9VGP7	mRpL40	Mitochondrial ribosomal protein L40	4.01e-12	177	31.073	Q9TZ90	mrpl-40	Mitochondrial Ribosomal Protein, Large	3.21e-06	145	28.966	Q8K3C3	Lzic	Protein LZIC	9.36e-38	143	50.35
dd_Smed_v6_10102_0_1	1131	1.32504	5.6242	1.25624e-14	0.93965	5.6242	1.07091e-07	0.385389	5.6242	0.0323529	-0.385389	5.6242	0.0323529	Q96AZ1	EEF1AKMT3	EEF1A lysine methyltransferase 3	7.35e-17	173	32.37	Q8BLU2	Mettl21c	Protein-lysine methyltransferase METTL21C	2.1e-17	178	29.775	X1WE47	vcpkmt	Valosin-containing protein lysine (K) methyltransferase	1.07e-21	187	35.294	Q9VP86	anon-WO0118547.713	IP09210p	2.63e-05	151	25.166	NA	NA	NA	NA	NA	NA	X1WE47	vcpkmt	Valosin-containing protein lysine (K) methyltransferase	4.85e-21	187	35.294
dd_Smed_v6_7817_0_1	884	1.32467	5.94539	3.44355e-19	0.698103	5.94539	5.27136e-06	0.626569	5.94539	3.31078e-05	-0.626569	5.94539	3.31078e-05	Q969T4	UBE2E3	Ubiquitin-conjugating enzyme E2 E3	6.08e-75	147	67.347	P52483	Ube2e3	Ubiquitin-conjugating enzyme E2 E3	6.69e-75	147	67.347	Q8AW04	ube2e3	Ubiquitin-conjugating enzyme E2E 3 (UBC4/5 homolog, yeast)	1.67e-75	147	68.027	P52485	Ubc2	Ubiquitin-conjugating enzyme E2-24 kDa	1.3e-73	147	66.667	P35129	let-70	Ubiquitin-conjugating enzyme E2 2	2.38e-66	145	62.759	Q8AW04	ube2e3	Ubiquitin-conjugating enzyme E2E 3 (UBC4/5 homolog, yeast)	7.61e-75	147	68.027
dd_Smed_v6_1548_0_1	1542	1.32461	1.94431	8.17413e-06	0.405645	1.94431	0.222766	0.918964	1.94431	0.00276332	-0.918964	1.94431	0.00276332	NA	NA	NA	NA	NA	NA	NA	NA	NA	NA	NA	NA	NA	NA	NA	NA	NA	NA	NA	NA	NA	NA	NA	NA	NA	NA	NA	NA	NA	NA	NA	NA	NA	NA	NA	NA
dd_Smed_v6_15364_0_1	1185	1.32445	3.1817	7.59024e-08	0.43993	3.1817	0.10237	0.884517	3.1817	0.000472695	-0.884517	3.1817	0.000472695	Q8IXU6	SLC35F2	Solute carrier family 35 member F2	2.07e-76	317	43.533	Q7TML3	Slc35f2	Solute carrier family 35 member F2	3.27e-76	317	43.218	NA	NA	NA	NA	NA	NA	NA	NA	NA	NA	NA	NA	NA	NA	NA	NA	NA	NA	Q8IXU6	SLC35F2	Solute carrier family 35 member F2	9.14e-76	317	43.533
dd_Smed_v6_2280_0_1	2104	1.3244	8.56615	3.61867e-30	0.939377	8.56615	2.10176e-15	0.385028	8.56615	0.00129634	-0.385028	8.56615	0.00129634	P30566	ADSL	Adenylosuccinate lyase	0	473	59.408	P54822	Adsl	Adenylosuccinate lyase	0	473	60.042	F1R293	adsl	Adenylosuccinate lyase	0	473	58.774	Q9VEP6	AdSL	Adenylosuccinate lyase	1.06e-173	478	54.812	Q21774	adsl-1	Adenylosuccinate lyase	4.5e-111	470	41.277	P54822	Adsl	Adenylosuccinate lyase	0	473	60.042
dd_Smed_v6_2436_0_1	884	1.32431	7.09481	4.49125e-21	0.784243	7.09481	5.81261e-08	0.540064	7.09481	0.000176068	-0.540064	7.09481	0.000176068	Q8ND25	ZNRF1	E3 ubiquitin-protein ligase ZNRF1	5.66e-39	82	67.073	Q91V17	Znrf1	E3 ubiquitin-protein ligase ZNRF1	6.71e-39	82	67.073	Q6P4U6	znrf1	E3 ubiquitin-protein ligase znrf1	7.7e-37	91	59.341	Q9W3V3	CG14435	Uncharacterized protein, isoform A	3.4e-32	82	59.756	Q9N4I6	CELE_Y71F9AL.10	Uncharacterized protein	5.49e-35	100	55	Q8ND25	ZNRF1	E3 ubiquitin-protein ligase ZNRF1	2.5e-38	82	67.073
dd_Smed_v6_55203_0_1	299	1.32394	-0.0659493	0.00208284	1.32803	-0.0659493	0.00227941	-0.00408531	-0.0659493	0.993143	0.00408531	-0.0659493	0.993143	P60510	PPP4C	Serine/threonine-protein phosphatase 4 catalytic subunit	1.67e-24	70	65.714	P97470	Ppp4c	Serine/threonine-protein phosphatase 4 catalytic subunit	1.84e-24	70	65.714	A9JRC7	ppp4cb	Serine/threonine-protein phosphatase 4 catalytic subunit B	3.87e-29	70	65.714	O76932	Pp4-19C	Serine/threonine-protein phosphatase 4 catalytic subunit	2.8e-28	70	64.286	Q9XW79	pph-4.1	Serine/threonine-protein phosphatase 4 catalytic subunit 1	1.21e-26	74	60.811	A9JRC7	ppp4cb	Serine/threonine-protein phosphatase 4 catalytic subunit B	1.71e-28	70	65.714
dd_Smed_v6_13879_0_1	736	1.3233	5.11883	3.26173e-13	0.795891	5.11883	2.46532e-05	0.527412	5.11883	0.00497206	-0.527412	5.11883	0.00497206	Q9BSH5	HDHD3	Haloacid dehalogenase-like hydrolase domain-containing protein 3	1.54e-19	115	33.043	Q9CYW4	Hdhd3	Haloacid dehalogenase-like hydrolase domain-containing protein 3	2.8e-23	125	31.2	Q7T012	hdhd3	Haloacid dehalogenase-like hydrolase domain-containing protein 3	1.41e-20	135	28.889	NA	NA	NA	NA	NA	NA	NA	NA	NA	NA	NA	NA	Q9CYW4	Hdhd3	Haloacid dehalogenase-like hydrolase domain-containing protein 3	1.06e-22	125	31.2
dd_Smed_v6_13891_0_1	1879	1.32268	3.20888	1.87515e-08	0.113829	3.20888	0.687848	1.20885	3.20888	5.64051e-07	-1.20885	3.20888	5.64051e-07	Q96BT7	ALKBH8	Alkylated DNA repair protein alkB homolog 8	7.98e-121	677	36.928	Q80Y20	Alkbh8	Alkylated DNA repair protein alkB homolog 8	9.62e-118	670	37.164	E9QB52	alkbh8	AlkB homolog 8, tRNA methyltransferase	5.98e-123	660	36.364	Q9W232	CG17807	Uncharacterized protein	1.46e-117	599	36.728	Q9U3P9	alkb-8	ALKylated DNA repair protein AlkB homolog	2.71e-100	608	35.362	E9QB52	alkbh8	AlkB homolog 8, tRNA methyltransferase	2.72e-122	660	36.364
dd_Smed_v6_259_0_1	623	1.32257	11.3697	1.68709e-23	0.867234	11.3697	1.58735e-10	0.455333	11.3697	0.000837536	-0.455333	11.3697	0.000837536	P30050	RPL12	60S ribosomal protein L12	1.27e-74	160	64.375	P35979	Rpl12	60S ribosomal protein L12	2.52e-74	160	63.75	Q6DRE6	rpl12	60S ribosomal protein L12	1.76e-75	160	65.625	Q9W1B9	RpL12	GEO07602p1	9.22e-80	162	67.284	P61866	rpl-12	60S ribosomal protein L12	3.18e-78	162	66.667	Q9W1B9	RpL12	GEO07602p1	4.18e-79	162	67.284
dd_Smed_v6_13916_0_1	1308	1.32155	3.91393	1.05265e-08	0.841631	3.91393	0.000487646	0.479918	3.91393	0.0473866	-0.479918	3.91393	0.0473866	NA	NA	NA	NA	NA	NA	NA	NA	NA	NA	NA	NA	NA	NA	NA	NA	NA	NA	NA	NA	NA	NA	NA	NA	NA	NA	NA	NA	NA	NA	NA	NA	NA	NA	NA	NA
dd_Smed_v6_9179_0_1	591	1.32108	5.16126	1.02882e-14	0.890233	5.16126	4.3056e-07	0.43085	5.16126	0.0152748	-0.43085	5.16126	0.0152748	Q8TAK5	GABPB2	GA-binding protein subunit beta-2	7.97e-20	159	30.189	P81069	Gabpb2	GA-binding protein subunit beta-2	5.08e-19	159	29.56	A0A0R4ITI0	gabpb1	GA-binding protein transcription factor, beta subunit 1	2.9e-18	121	34.711	M9NFF9	Atac3	Ada2a-containing complex component 3, isoform D	2.18e-15	141	31.206	O18152	CELE_T28D6.4	Uncharacterized protein	1.95e-12	130	31.538	Q8TAK5	GABPB2	GA-binding protein subunit beta-2	3.53e-19	159	30.189
dd_Smed_v6_10591_0_1	1551	1.32065	0.205199	0.000921223	0.961862	0.205199	0.0223189	0.35879	0.205199	0.398087	-0.35879	0.205199	0.398087	Q9Y4K0	LOXL2	Lysyl oxidase homolog 2	3.12e-69	446	31.839	P58022	Loxl2	Lysyl oxidase homolog 2	6.4e-71	447	33.557	F1QQC3	loxl2a	Lysyl oxidase homolog 2A	8.43e-74	446	34.305	Q9N9Y8	lox2	Lysyl oxidase-like 2	1.08e-96	469	36.034	NA	NA	NA	NA	NA	NA	Q9N9Y8	lox2	Lysyl oxidase-like 2	4.92e-96	469	36.034
dd_Smed_v6_14167_0_1	3316	1.32063	3.09202	2.62912e-06	-0.159758	3.09202	0.631894	1.48038	3.09202	3.34653e-07	-1.48038	3.09202	3.34653e-07	NA	NA	NA	NA	NA	NA	NA	NA	NA	NA	NA	NA	NA	NA	NA	NA	NA	NA	NA	NA	NA	NA	NA	NA	NA	NA	NA	NA	NA	NA	NA	NA	NA	NA	NA	NA
dd_Smed_v6_1766_0_1	1313	1.32052	6.92761	8.15772e-22	0.575333	6.92761	5.88076e-05	0.745183	6.92761	9.45981e-08	-0.745183	6.92761	9.45981e-08	P61081	UBE2M	NEDD8-conjugating enzyme Ubc12	4.55e-62	158	54.43	P61082	Ube2m	NEDD8-conjugating enzyme Ubc12	5e-62	158	54.43	Q6PC58	ube2d1b	Ubiquitin-conjugating enzyme E2D 1 (UBC4/5 homolog, yeast)	2.61e-26	134	40.299	Q9VSF3	Ubc12	Nedd8-conjugating enzyme Ubc12	2.86e-62	149	57.718	P35129	let-70	Ubiquitin-conjugating enzyme E2 2	2.31e-25	134	38.806	Q9VSF3	Ubc12	Nedd8-conjugating enzyme Ubc12	1.3e-61	149	57.718
dd_Smed_v6_3741_0_1	2162	1.32034	5.72623	2.27858e-11	-0.0849097	5.72623	0.718557	1.40525	5.72623	2.91313e-12	-1.40525	5.72623	2.91313e-12	O60522	TDRD6	Tudor domain-containing protein 6	1.19e-05	229	26.638	P61407	Tdrd6	Tudor domain-containing protein 6	2.82e-05	126	28.571	Q58EK5	tdrd1	Tudor domain-containing protein 1	0.000382	58	37.931	NA	NA	NA	NA	NA	NA	NA	NA	NA	NA	NA	NA	O60522	TDRD6	Tudor domain-containing protein 6	5.18e-05	229	26.638
dd_Smed_v6_227_0_1	2590	1.32014	11.2651	5.2991e-23	0.813472	11.2651	2.91831e-09	0.506664	11.2651	0.00021925	-0.506664	11.2651	0.00021925	P62280	RPS11	40S ribosomal protein S11	1.45e-55	139	64.748	P62281	Rps11	40S ribosomal protein S11	1.6e-55	139	64.748	Q7ZV05	rps11	Ribosomal protein S11	5.94e-54	140	63.571	Q0E9B6	RpS11	40S ribosomal protein S11	4.84e-50	138	61.594	Q20206	rps-11	Ribosomal Protein, Small subunit	4.38e-49	138	58.696	P62281	Rps11	40S ribosomal protein S11	6.43e-55	139	64.748
dd_Smed_v6_3414_0_1	1048	1.31965	8.17818	9.87482e-22	0.54818	8.17818	0.000133032	0.771466	8.17818	3.3798e-08	-0.771466	8.17818	3.3798e-08	Q13162	PRDX4	Peroxiredoxin-4	1.11e-121	221	75.113	O08807	Prdx4	Peroxiredoxin-4	3.66e-123	221	75.566	NA	NA	NA	NA	NA	NA	Q9V3Q4	Jafrac2	GH25379p	2.86e-114	221	69.683	H2KZL7	prdx-2	PeRoxireDoXin	6.54e-91	196	65.306	O08807	Prdx4	Peroxiredoxin-4	1.47e-122	221	75.566
dd_Smed_v6_14031_0_1	1621	1.31953	2.78341	1.56132e-06	0.349622	2.78341	0.254982	0.969903	2.78341	0.000603842	-0.969903	2.78341	0.000603842	W5ZR30	TCF20	Transcription factor 20	3.46e-14	84	44.048	Q3UT76	Zfp957	Putative uncharacterized protein	1.95e-16	84	47.619	E7F2Z9	si:dkey-94l16.4	Si:dkey-94l16.4	3.98e-23	184	32.609	Q6AWG9	CG5098	Uncharacterized protein CG5098	4.15e-08	250	21.6	O17753	CELE_F01D4.5	Uncharacterized protein	5.19e-07	64	35.938	E7F2Z9	si:dkey-94l16.4	Si:dkey-94l16.4	1.81e-22	184	32.609
dd_Smed_v6_43824_0_1	2446	1.31917	-0.197169	0.00430618	-0.934909	-0.197169	0.0988358	2.25408	-0.197169	1.32871e-05	-2.25408	-0.197169	1.32871e-05	NA	NA	NA	NA	NA	NA	NA	NA	NA	NA	NA	NA	NA	NA	NA	NA	NA	NA	NA	NA	NA	NA	NA	NA	NA	NA	NA	NA	NA	NA	NA	NA	NA	NA	NA	NA
dd_Smed_v6_10368_0_1	666	1.31911	4.43107	7.06337e-10	0.566379	4.43107	0.0128514	0.752733	4.43107	0.000609827	-0.752733	4.43107	0.000609827	NA	NA	NA	NA	NA	NA	NA	NA	NA	NA	NA	NA	NA	NA	NA	NA	NA	NA	NA	NA	NA	NA	NA	NA	NA	NA	NA	NA	NA	NA	NA	NA	NA	NA	NA	NA
dd_Smed_v6_6551_0_1	818	1.31866	6.01928	1.16004e-18	1.08678	6.01928	1.22747e-12	0.231878	6.01928	0.147754	-0.231878	6.01928	0.147754	Q96K83	ZNF521	Zinc finger protein 521	0.000375	76	38.158	Q6KAS7	Znf521	Zinc finger protein 521	0.000417	76	38.158	NA	NA	NA	NA	NA	NA	NA	NA	NA	NA	NA	NA	NA	NA	NA	NA	NA	NA	NA	NA	NA	NA	NA	NA
dd_Smed_v6_1327_0_1	2602	1.31817	9.56496	1.35274e-24	1.04348	9.56496	2.07663e-15	0.274688	9.56496	0.0434166	-0.274688	9.56496	0.0434166	M0QXS5	HNRNPL	Heterogeneous nuclear ribonucleoprotein L	1.45e-104	515	39.612	Q8R081	Hnrnpl	Heterogeneous nuclear ribonucleoprotein L	1.54e-103	516	38.953	Q503D3	ptbp1a	Polypyrimidine tract binding protein 1a	4.89e-43	548	27.555	A0A0B4K7I6	sm	Smooth, isoform Z	8.22e-82	406	38.916	Q18999	ptb-1	PTB (HnRNP) homolog	1.28e-17	213	25.352	M0QXS5	HNRNPL	Heterogeneous nuclear ribonucleoprotein L	6.39e-104	515	39.612
dd_Smed_v6_24236_0_1	882	1.31804	0.234032	0.0026534	0.378887	0.234032	0.455735	0.939151	0.234032	0.0413959	-0.939151	0.234032	0.0413959	NA	NA	NA	NA	NA	NA	NA	NA	NA	NA	NA	NA	NA	NA	NA	NA	NA	NA	NA	NA	NA	NA	NA	NA	NA	NA	NA	NA	NA	NA	NA	NA	NA	NA	NA	NA
dd_Smed_v6_10168_0_1	720	1.31725	4.8118	2.47099e-13	0.918843	4.8118	7.48452e-07	0.398405	4.8118	0.034361	-0.398405	4.8118	0.034361	NA	NA	NA	NA	NA	NA	NA	NA	NA	NA	NA	NA	NA	NA	NA	NA	NA	NA	NA	NA	NA	NA	NA	NA	NA	NA	NA	NA	NA	NA	NA	NA	NA	NA	NA	NA
dd_Smed_v6_16241_0_1	702	1.31672	2.60242	7.8109e-08	0.940824	2.60242	0.000231408	0.375893	2.60242	0.146795	-0.375893	2.60242	0.146795	Q99459	CDC5L	Cell division cycle 5-like protein	3.34e-12	91	34.066	Q6A068	Cdc5l	Cell division cycle 5-like protein	3.1e-12	91	34.066	E7EXD6	cdc5l	CDC5 cell division cycle 5-like (S. pombe)	2.27e-13	91	37.363	Q9W0R0	Cdc5	Cell division cycle 5, isoform A	1.8e-09	111	27.928	NA	NA	NA	NA	NA	NA	E7EXD6	cdc5l	CDC5 cell division cycle 5-like (S. pombe)	1.03e-12	91	37.363
dd_Smed_v6_8588_0_1	1111	1.3163	6.33763	2.85382e-17	1.7202	6.33763	3.11734e-27	-0.403894	6.33763	0.0123025	0.403894	6.33763	0.0123025	NA	NA	NA	NA	NA	NA	NA	NA	NA	NA	NA	NA	NA	NA	NA	NA	NA	NA	NA	NA	NA	NA	NA	NA	NA	NA	NA	NA	NA	NA	NA	NA	NA	NA	NA	NA
dd_Smed_v6_33069_0_1	393	1.31571	0.719876	0.00147337	1.78577	0.719876	1.43065e-05	-0.470059	0.719876	0.262988	0.470059	0.719876	0.262988	NA	NA	NA	NA	NA	NA	NA	NA	NA	NA	NA	NA	NA	NA	NA	NA	NA	NA	NA	NA	NA	NA	NA	NA	NA	NA	NA	NA	NA	NA	NA	NA	NA	NA	NA	NA
dd_Smed_v6_10126_0_1	850	1.31529	2.37451	0.000149484	-0.00824128	2.37451	0.984589	1.32353	2.37451	0.000223231	-1.32353	2.37451	0.000223231	NA	NA	NA	NA	NA	NA	NA	NA	NA	NA	NA	NA	NA	NA	NA	NA	NA	NA	NA	NA	NA	NA	NA	NA	NA	NA	NA	NA	NA	NA	NA	NA	NA	NA	NA	NA
dd_Smed_v6_14866_0_1	828	1.31466	2.92808	1.21302e-06	0.719287	2.92808	0.0124096	0.595375	2.92808	0.035098	-0.595375	2.92808	0.035098	NA	NA	NA	NA	NA	NA	NA	NA	NA	NA	NA	NA	NA	NA	NA	NA	NA	NA	NA	NA	NA	NA	NA	NA	NA	NA	NA	NA	NA	NA	NA	NA	NA	NA	NA	NA
dd_Smed_v6_4519_0_1	1188	1.31442	5.57702	4.34936e-13	0.745062	5.57702	7.94255e-05	0.569357	5.57702	0.00233576	-0.569357	5.57702	0.00233576	J3QLM2	SAP30BP	SAP30-binding protein	1.43e-16	89	47.191	Q02614	Sap30bp	SAP30-binding protein	3.48e-16	105	44.762	Q7ZUQ6	sap30bp	SAP30 binding protein	1.35e-17	161	37.888	Q7K0K1	CG2063	CG2063	3.7e-20	116	43.103	Q9BKQ7	CELE_Y67D2.7	Uncharacterized protein	1.75e-07	67	35.821	Q7K0K1	CG2063	CG2063	1.68e-19	116	43.103
dd_Smed_v6_2689_0_1	1354	1.31421	8.04	8.10464e-21	0.796319	8.04	3.41589e-08	0.517891	8.04	0.000326086	-0.517891	8.04	0.000326086	Q6ZVK8	NUDT18	8-oxo-dGDP phosphatase NUDT18	3.61e-29	135	44.444	Q3U2V3	Nudt18	8-oxo-dGDP phosphatase NUDT18	2.23e-29	135	45.185	Q568Q0	nudt18	8-oxo-dGDP phosphatase NUDT18	1.89e-27	143	42.657	NA	NA	NA	NA	NA	NA	O45830	ndx-1	Putative nudix hydrolase 1	1.83e-20	189	32.275	Q3U2V3	Nudt18	8-oxo-dGDP phosphatase NUDT18	8.96e-29	135	45.185
dd_Smed_v6_4951_0_1	908	1.31353	6.60394	1.61163e-19	1.01111	6.60394	1.11139e-11	0.302413	6.60394	0.0485222	-0.302413	6.60394	0.0485222	NA	NA	NA	NA	NA	NA	NA	NA	NA	NA	NA	NA	F1R9J8	zgc:194242	Zgc:194242	2.66e-22	174	31.034	NA	NA	NA	NA	NA	NA	NA	NA	NA	NA	NA	NA	F1R9J8	zgc:194242	Zgc:194242	1.21e-21	174	31.034
dd_Smed_v6_11685_0_1	468	1.31214	1.06015	1.86262e-05	0.770258	1.06015	0.0190687	0.54188	1.06015	0.0900973	-0.54188	1.06015	0.0900973	NA	NA	NA	NA	NA	NA	NA	NA	NA	NA	NA	NA	Q5BJC1	sptssa	Serine palmitoyltransferase small subunit A	0.000468	57	35.088	NA	NA	NA	NA	NA	NA	NA	NA	NA	NA	NA	NA	NA	NA	NA	NA	NA	NA
dd_Smed_v6_12906_0_1	468	1.31123	2.47134	3.51223e-07	0.889445	2.47134	0.000971366	0.42179	2.47134	0.119871	-0.42179	2.47134	0.119871	NA	NA	NA	NA	NA	NA	NA	NA	NA	NA	NA	NA	NA	NA	NA	NA	NA	NA	NA	NA	NA	NA	NA	NA	NA	NA	NA	NA	NA	NA	NA	NA	NA	NA	NA	NA
dd_Smed_v6_25881_0_1	1167	1.31103	1.18293	0.00483048	-0.203199	1.18293	0.716831	1.51423	1.18293	0.00187021	-1.51423	1.18293	0.00187021	NA	NA	NA	NA	NA	NA	NA	NA	NA	NA	NA	NA	NA	NA	NA	NA	NA	NA	NA	NA	NA	NA	NA	NA	NA	NA	NA	NA	NA	NA	NA	NA	NA	NA	NA	NA
dd_Smed_v6_14290_0_1	1508	1.31069	1.20119	0.000322462	0.486934	1.20119	0.231353	0.823755	1.20119	0.0303493	-0.823755	1.20119	0.0303493	NA	NA	NA	NA	NA	NA	NA	NA	NA	NA	NA	NA	NA	NA	NA	NA	NA	NA	NA	NA	NA	NA	NA	NA	NA	NA	NA	NA	NA	NA	NA	NA	NA	NA	NA	NA
dd_Smed_v6_5597_0_1	1839	1.31029	6.33059	2.68403e-17	1.08614	6.33059	7.58197e-12	0.224151	6.33059	0.179257	-0.224151	6.33059	0.179257	Q9HCG8	CWC22	Pre-mRNA-splicing factor CWC22 homolog	4.51e-147	524	48.282	A2AK44	Gm13695	Uncharacterized protein	7.32e-149	546	47.436	Q08C72	cwc22	Pre-mRNA-splicing factor CWC22 homolog	8.01e-151	524	48.855	Q9VJ87	ncm	Pre-mRNA-splicing factor CWC22 homolog	1.6e-138	524	47.328	Q17336	let-858	Pre-mRNA-splicing factor CWC22 homolog	2.2e-129	519	43.738	Q08C72	cwc22	Pre-mRNA-splicing factor CWC22 homolog	3.64e-150	524	48.855
dd_Smed_v6_16007_0_1	913	1.30922	1.4687	8.40652e-05	0.25327	1.4687	0.516044	1.05595	1.4687	0.002246	-1.05595	1.4687	0.002246	Q9NY43	BARHL2	BarH-like 2 homeobox protein	3.02e-44	95	75.789	Q8VIB5	Barhl2	BarH-like 2 homeobox protein	3.33e-44	95	75.789	Q53B63	barhl1a	BarH-class homeodomain transcription factor 3	1.51e-44	165	52.121	Q24255	B-H1	Homeobox protein B-H1	6.15e-40	107	68.224	Q22910	ceh-31	Homeobox protein ceh-31	7.69e-44	92	73.913	Q53B63	barhl1a	BarH-class homeodomain transcription factor 3	6.87e-44	165	52.121
dd_Smed_v6_7321_0_1	386	1.30872	4.7133	1.09821e-08	0.729426	4.7133	0.00241058	0.579293	4.7133	0.0149275	-0.579293	4.7133	0.0149275	NA	NA	NA	NA	NA	NA	Q8C1Q6	Smim4	Small integral membrane protein 4	2.49e-09	44	47.727	NA	NA	NA	NA	NA	NA	Q9W3T5	CG32736	Small integral membrane protein 4	5.98e-10	62	37.097	NA	NA	NA	NA	NA	NA	Q9W3T5	CG32736	Small integral membrane protein 4	2.71e-09	62	37.097
dd_Smed_v6_3144_0_1	953	1.30865	7.11639	1.25294e-24	0.153362	7.11639	0.284165	1.15529	7.11639	3.67876e-19	-1.15529	7.11639	3.67876e-19	Q9Y6N1	COX11	Cytochrome c oxidase assembly protein COX11, mitochondrial	5.9e-73	204	50	Q6P8I6	Cox11	Cytochrome c oxidase assembly protein COX11, mitochondrial	1.19e-72	187	52.941	NA	NA	NA	NA	NA	NA	Q9VMQ6	CG31648	RE57459p	3.6e-68	187	51.337	NA	NA	NA	NA	NA	NA	Q9Y6N1	COX11	Cytochrome c oxidase assembly protein COX11, mitochondrial	2.61e-72	204	50
dd_Smed_v6_9304_0_1	1062	1.30862	5.57835	1.58068e-16	0.602345	5.57835	0.000285207	0.706273	5.57835	1.25778e-05	-0.706273	5.57835	1.25778e-05	F6WIT2	PTPA	Serine/threonine-protein phosphatase 2A activator	6.58e-82	294	42.857	P58389	Ptpa	Serine/threonine-protein phosphatase 2A activator	1.85e-83	304	42.105	A2CF49	ppp2r4	Serine/threonine-protein phosphatase 2A activator	2.36e-83	306	42.157	Q9VQQ0	Ptpa	Serine/threonine-protein phosphatase 2A activator	3.31e-73	303	39.604	Q9BL35	CELE_Y71H2AM.20	Serine/threonine-protein phosphatase 2A activator	1.69e-69	325	37.846	P58389	Ptpa	Serine/threonine-protein phosphatase 2A activator	7.43e-83	304	42.105
dd_Smed_v6_1204_0_1	956	1.30776	8.47139	1.11649e-21	0.333729	8.47139	0.0221269	0.974029	8.47139	1.83239e-12	-0.974029	8.47139	1.83239e-12	Q13542	EIF4EBP2	Eukaryotic translation initiation factor 4E-binding protein 2	1e-07	71	47.887	P70445	Eif4ebp2	Eukaryotic translation initiation factor 4E-binding protein 2	6.38e-08	71	47.887	Q6NYL2	eif4ebp2	Eukaryotic translation initiation factor 4E binding protein 2	6.54e-10	108	42.593	Q9XZ56	Thor	4E-binding protein THOR	0.000371	98	38.776	NA	NA	NA	NA	NA	NA	Q6NYL2	eif4ebp2	Eukaryotic translation initiation factor 4E binding protein 2	2.98e-09	108	42.593
dd_Smed_v6_4529_0_1	1426	1.30768	2.20667	0.00138061	0.368777	2.20667	0.423754	0.938904	2.20667	0.0275221	-0.938904	2.20667	0.0275221	Q86TM6	SYVN1	E3 ubiquitin-protein ligase synoviolin	9.75e-07	87	33.333	Q9DBY1	Syvn1	E3 ubiquitin-protein ligase synoviolin	1.45e-06	87	33.333	A1A601	rnf115	Ring finger protein 115	3.98e-07	49	38.776	Q9XZS4	EG:22E5.12	CG4325, isoform A	1.09e-07	58	39.655	Q17573	C01G6.4	Uncharacterized protein	3.4e-07	44	47.727	Q9XZS4	EG:22E5.12	CG4325, isoform A	4.94e-07	58	39.655
dd_Smed_v6_665_0_1	3534	1.30727	7.72248	7.19726e-24	0.294473	7.72248	0.0344963	1.01279	7.72248	1.12421e-14	-1.01279	7.72248	1.12421e-14	O00410	IPO5	Importin-5	0	1101	39.964	Q8BKC5	Ipo5	Importin-5	0	1101	39.6	B8JHR9	kpnb3	Karyopherin (importin) beta 3	0	1101	39.873	Q9VN44	Karybeta3	FI07923p	0	1103	38.803	Q9N5V3	imb-3	IMportin Beta family	1.47e-174	1088	32.261	O00410	IPO5	Importin-5	0	1101	39.964
dd_Smed_v6_8775_0_1	2153	1.30719	6.69158	1.74339e-20	0.871269	6.69158	1.70173e-09	0.435921	6.69158	0.00275141	-0.435921	6.69158	0.00275141	Q9BV10	ALG12	Dol-P-Man:Man(7)GlcNAc(2)-PP-Dol alpha-1,6-mannosyltransferase	3.33e-58	236	40.678	Q8VDB2	Alg12	Dol-P-Man:Man(7)GlcNAc(2)-PP-Dol alpha-1,6-mannosyltransferase	9.15e-65	236	41.102	F1R725	alg12	Mannosyltransferase	1.34e-64	231	43.723	Q9VH78	CG8412	Probable Dol-P-Man:Man(7)GlcNAc(2)-PP-Dol alpha-1,6-mannosyltransferase	7.09e-68	229	43.231	Q23361	ZC513.5	Probable Dol-P-Man:Man(7)GlcNAc(2)-PP-Dol alpha-1,6-mannosyltransferase	2.79e-50	234	38.889	Q9VH78	CG8412	Probable Dol-P-Man:Man(7)GlcNAc(2)-PP-Dol alpha-1,6-mannosyltransferase	2.95e-67	229	43.231
dd_Smed_v6_3088_0_1	6056	1.30676	7.45642	1.80915e-15	0.697108	7.45642	4.34847e-05	0.609656	7.45642	0.000296339	-0.609656	7.45642	0.000296339	Q2M1V9	BTAF1	BTAF1 RNA polymerase II, B-TFIID transcription factor-associated, 170kDa	1.81e-156	732	43.443	Q52KH4	Btaf1	Btaf1 protein	4.87e-164	732	43.443	F1R294	ercc6	Excision repair cross-complementation group 6	4.23e-62	591	30.964	Q8IG93	Hel89B	SD16865p	1.54e-160	725	43.862	P41877	isw-1	Chromatin-remodeling complex ATPase chain isw-1	1.23e-62	536	32.276	Q52KH4	Btaf1	Btaf1 protein	1.96e-163	732	43.443
dd_Smed_v6_1618_0_1	931	1.30601	8.78179	7.16287e-29	1.11033	8.78179	1.3335e-20	0.195684	8.78179	0.119235	-0.195684	8.78179	0.119235	Q549U1	HSU53209	Putative MAPK activating protein	2.44e-37	102	55.882	Q6PFR5	Tra2a	Transformer-2 protein homolog alpha	2.62e-37	102	55.882	Q6PFN6	cirbp	Cirbp protein	5.93e-14	71	43.662	P19018	tra2	Transformer-2 sex-determining protein	1.23e-35	101	56.436	Q9XTZ2	rsp-8	SR Protein (Splicing factor)	8.05e-29	99	50.505	Q6PFR5	Tra2a	Transformer-2 protein homolog alpha	1.05e-36	102	55.882
dd_Smed_v6_8969_0_1	2055	1.30571	3.50802	0.000199023	0.806136	3.50802	0.0302956	0.499576	3.50802	0.182085	-0.499576	3.50802	0.182085	NA	NA	NA	NA	NA	NA	NA	NA	NA	NA	NA	NA	NA	NA	NA	NA	NA	NA	NA	NA	NA	NA	NA	NA	NA	NA	NA	NA	NA	NA	NA	NA	NA	NA	NA	NA
dd_Smed_v6_11684_0_1	611	1.30559	4.62011	8.48383e-08	0.672927	4.62011	0.00901517	0.63266	4.62011	0.0123949	-0.63266	4.62011	0.0123949	Q8IY26	PLPP6	Phospholipid phosphatase 6	3.03e-20	144	34.722	Q9D4F2	Plpp6	Phospholipid phosphatase 6	2.26e-22	144	35.417	NA	NA	NA	NA	NA	NA	Q7YU44	CG11426	RE35738p	3.06e-05	80	33.75	NA	NA	NA	NA	NA	NA	Q9D4F2	Plpp6	Phospholipid phosphatase 6	9.09e-22	144	35.417
dd_Smed_v6_3435_0_1	1033	1.30493	8.09709	8.429e-26	0.793982	8.09709	4.56664e-10	0.510949	8.09709	5.80534e-05	-0.510949	8.09709	5.80534e-05	Q9Y6C9	MTCH2	Mitochondrial carrier homolog 2	1.99e-33	293	27.645	Q791V5	Mtch2	Mitochondrial carrier homolog 2	2.42e-30	297	27.273	Q9PUL9	mtch2	Mitochondrial carrier homolog 2	8.58e-29	285	26.316	Q9V3Y4	Mtch	LD43650p	4.1e-31	281	29.181	H2KYJ5	mtch-1	MiTochondrial Carrier Homolog	4.04e-14	294	24.49	Q9Y6C9	MTCH2	Mitochondrial carrier homolog 2	8.8e-33	293	27.645
dd_Smed_v6_156_0_1	768	1.30482	11.7327	1.28667e-22	0.761757	11.7327	2.63878e-08	0.543061	11.7327	6.8943e-05	-0.543061	11.7327	6.8943e-05	Q5JR94	RPS8	40S ribosomal protein S8	1.56e-81	206	64.563	P62242	Rps8	40S ribosomal protein S8	1.72e-81	206	64.563	B5DDE8	rps8b	40S ribosomal protein S8	1.62e-81	206	64.563	Q8MLY8	RpS8	40S ribosomal protein S8	1.11e-78	206	60.68	P48156	rps-8	40S ribosomal protein S8	1.73e-80	206	60.194	Q5JR94	RPS8	40S ribosomal protein S8	6.92e-81	206	64.563
dd_Smed_v6_8812_0_1	553	1.30415	4.55593	2.95922e-10	0.397097	4.55593	0.0769341	0.907051	4.55593	1.79834e-05	-0.907051	4.55593	1.79834e-05	NA	NA	NA	NA	NA	NA	NA	NA	NA	NA	NA	NA	NA	NA	NA	NA	NA	NA	NA	NA	NA	NA	NA	NA	NA	NA	NA	NA	NA	NA	NA	NA	NA	NA	NA	NA
dd_Smed_v6_5846_0_1	967	1.30408	5.8942	9.67e-19	0.720529	5.8942	2.36613e-06	0.583549	5.8942	0.000110006	-0.583549	5.8942	0.000110006	Q96FW1	OTUB1	Ubiquitin thioesterase OTUB1	3.24e-55	217	43.779	Q7TQI3	Otub1	Ubiquitin thioesterase OTUB1	2.61e-55	217	43.779	Q6DH16	otub1a	Ubiquitin thioesterase	1.81e-52	217	43.779	Q9VL00	CG4968	Ubiquitin thioesterase otubain-like	4.4e-52	254	42.52	Q9XVR6	otub-1	Ubiquitin thioesterase otubain-like	1.33e-36	224	32.589	Q7TQI3	Otub1	Ubiquitin thioesterase OTUB1	1.05e-54	217	43.779
dd_Smed_v6_38438_0_1	485	1.30388	-0.17509	0.0245047	0.533606	-0.17509	0.414027	0.770278	-0.17509	0.210361	-0.770278	-0.17509	0.210361	NA	NA	NA	NA	NA	NA	NA	NA	NA	NA	NA	NA	NA	NA	NA	NA	NA	NA	NA	NA	NA	NA	NA	NA	NA	NA	NA	NA	NA	NA	NA	NA	NA	NA	NA	NA
dd_Smed_v6_9082_0_1	1650	1.30359	5.40478	2.86383e-05	0.459149	5.40478	0.175759	0.844439	5.40478	0.00882795	-0.844439	5.40478	0.00882795	P11172	UMPS	Uridine 5'-monophosphate synthase	7.21e-129	471	43.312	P13439	Umps	Uridine 5'-monophosphate synthase	9.04e-126	473	42.072	NA	NA	NA	NA	NA	NA	Q01637	r-l	Uridine 5'-monophosphate synthase	6.47e-119	475	40.421	G5EDZ2	umps-1	Uridine 5'-monophosphate synthase	5.96e-89	481	34.304	P11172	UMPS	Uridine 5'-monophosphate synthase	3.19e-128	471	43.312
dd_Smed_v6_301_0_1	788	1.30334	10.3761	3.76438e-26	0.688439	10.3761	5.39063e-08	0.6149	10.3761	9.27997e-07	-0.6149	10.3761	9.27997e-07	P62633	CNBP	Cellular nucleic acid-binding protein	2.82e-25	196	32.653	Q9D548	Zcchc13	Cellular nucleic acid binding protein 2	3.93e-27	188	36.702	Q6PGX7	cnbpa	Zinc finger protein 9	1.87e-23	182	31.319	Q8T8R1	CG3800	CCHC-type zinc finger protein CG3800	1.53e-17	176	31.818	O76743	glh-4	ATP-dependent RNA helicase glh-4	2.12e-10	136	35.294	Q9D548	Zcchc13	Cellular nucleic acid binding protein 2	1.58e-26	188	36.702
dd_Smed_v6_839_0_1	1143	1.3029	8.58929	1.44561e-25	0.929843	8.58929	2.96499e-13	0.37306	8.58929	0.00390258	-0.37306	8.58929	0.00390258	Q02878	RPL6	60S ribosomal protein L6	5.36e-50	209	47.368	P47911	Rpl6	60S ribosomal protein L6	2.11e-51	209	48.325	Q567N5	rpl6	Ribosomal protein L6	5.27e-46	183	47.541	Q9V9W2	RpL6	Ribosomal protein L6, isoform A	3.14e-53	198	45.96	P47991	rpl-6	60S ribosomal protein L6	2.51e-47	155	50.968	Q9V9W2	RpL6	Ribosomal protein L6, isoform A	1.42e-52	198	45.96
dd_Smed_v6_8676_0_1	1611	1.30219	6.14399	1.43545e-20	0.279062	6.14399	0.0663726	1.02312	6.14399	5.47857e-13	-1.02312	6.14399	5.47857e-13	O75127	PTCD1	Pentatricopeptide repeat-containing protein 1, mitochondrial	3.92e-09	226	21.239	Q8C2E4	Ptcd1	Pentatricopeptide repeat-containing protein 1, mitochondrial	2.33e-13	412	21.602	NA	NA	NA	NA	NA	NA	Q9VRJ7	Dmel\CG4611	CG4611	1.5e-10	234	24.786	NA	NA	NA	NA	NA	NA	Q8C2E4	Ptcd1	Pentatricopeptide repeat-containing protein 1, mitochondrial	9.38e-13	412	21.602
dd_Smed_v6_6196_0_1	3428	1.30194	7.04123	2.40901e-21	0.532858	7.04123	0.00020073	0.769081	7.04123	3.34645e-08	-0.769081	7.04123	3.34645e-08	P51610	HCFC1	Host cell factor 1	9.34e-174	392	60.969	Q61191	Hcfc1	Host cell factor 1	7.79e-173	392	60.714	A8WIP5	hcfc1b	Host cell factor C1b	4.91e-171	400	59	Q9V4C8	Hcf	Host cell factor	1.21e-153	395	53.671	G5EC23	hcf-1	HCF1 related	1.18e-119	393	48.601	P51610	HCFC1	Host cell factor 1	4.13e-173	392	60.969
