## Supplementary material for "Intestine-enriched *apolipoprotein b* orthologs are required for stem cell differentiation and regeneration in planarians": Source Data 1 (part 2 of 3)

### Sheet: Zeng_2018_X1_X2_Xins (continued)
geneID	length	logFC_X1_vs_Xins	logCPM_X1_vs_Xins	FDR_X1_vs_Xins	logFC_X2_vs_Xins	logCPM_X2_vs_Xins	FDR_X2_vs_Xins	logFC_X1_vs_X2	logCPM_X1_vs_X2	FDR_X1_vs_X2	logFC_X2_vs_X1	logCPM_X2_vs_X1	FDR_X2_vs_X1	uniprot_acc_human	uniprot_id_human	uniprot_desc_human	eval_human.x	length_human.x	pct_ident_human	uniprot_acc_mouse	uniprot_id_mouse	uniprot_desc_mouse	eval_mouse.x	length_mouse.x	pct_ident_mouse	uniprot_acc_zfish	uniprot_id_zfish	uniprot_desc_zfish	eval_zfish.x	length_zfish.x	pct_ident_zfish	uniprot_acc_fly	uniprot_id_fly	uniprot_desc_fly	eval_fly.x	length_fly.x	pct_ident_fly	uniprot_acc_worm	uniprot_id_worm	uniprot_desc_worm	eval_worm	length_worm	pct_ident_worm	uniprot_acc_all5best	uniprot_id_all5best	uniprot_desc_all5best	eval_all5best	length_all5best	pct_ident_all5best
dd_Smed_v6_4473_0_1	1072	1.30186	7.21885	1.61756e-23	0.838408	7.21885	3.43915e-10	0.463449	7.21885	0.000536207	-0.463449	7.21885	0.000536207	Q9Y6C9	MTCH2	Mitochondrial carrier homolog 2	4.94e-35	276	29.348	Q791V5	Mtch2	Mitochondrial carrier homolog 2	2.96e-34	276	28.986	Q9PUL9	mtch2	Mitochondrial carrier homolog 2	6.6e-37	285	29.123	Q9V3Y4	Mtch	LD43650p	6.48e-32	280	28.214	H2KYJ5	mtch-1	MiTochondrial Carrier Homolog	1.54e-17	270	28.148	Q9PUL9	mtch2	Mitochondrial carrier homolog 2	3e-36	285	29.123
dd_Smed_v6_7782_0_1	439	1.30126	5.76447	6.24885e-15	0.18842	5.76447	0.315119	1.11284	5.76447	5.11372e-11	-1.11284	5.76447	5.11372e-11	Q9Y5U9	IER3IP1	Immediate early response 3-interacting protein 1	1.42e-22	82	54.878	Q9CR20	Ier3ip1	Immediate early response 3-interacting protein 1	2.88e-22	82	53.659	Q4VBI2	ier3ip1	Immediate early response 3-interacting protein 1	3.07e-25	82	56.098	Q9VTE1	Dmel\CG32069	GEO12001p1	2.41e-21	80	55	Q7YTG6	CELE_W09G3.8	Uncharacterized protein	1.1e-17	80	50	Q4VBI2	ier3ip1	Immediate early response 3-interacting protein 1	1.4e-24	82	56.098
dd_Smed_v6_8341_0_1	3335	1.30104	5.24717	4.62458e-09	0.110859	5.24717	0.672568	1.19018	5.24717	1.48379e-07	-1.19018	5.24717	1.48379e-07	Q8NHU6	TDRD7	Tudor domain-containing protein 7	3.03e-05	59	35.593	Q8K1H1	Tdrd7	Tudor domain-containing protein 7	1.44e-05	115	27.826	NA	NA	NA	NA	NA	NA	NA	NA	NA	NA	NA	NA	NA	NA	NA	NA	NA	NA	Q8K1H1	Tdrd7	Tudor domain-containing protein 7	5.78e-05	115	27.826
dd_Smed_v6_9240_0_1	753	1.301	4.19404	4.53749e-12	0.644411	4.19404	0.00114057	0.656592	4.19404	0.000665086	-0.656592	4.19404	0.000665086	Q8TBM8	DNAJB14	DnaJ homolog subfamily B member 14	4.59e-05	96	34.375	Q149L6	Dnajb14	DnaJ homolog subfamily B member 14	8.56e-05	95	34.737	NA	NA	NA	NA	NA	NA	Q7K0W1	CG8531	CG8531	4.37e-05	137	32.117	NA	NA	NA	NA	NA	NA	Q7K0W1	CG8531	CG8531	0.000198	137	32.117
dd_Smed_v6_2252_0_1	596	1.30057	5.8614	1.67961e-18	0.483684	5.8614	0.00196862	0.816882	5.8614	5.68492e-08	-0.816882	5.8614	5.68492e-08	Q9H6K4	OPA3	Optic atrophy 3 protein	2.77e-19	100	47	Q505D7	Opa3	Optic atrophy 3 protein homolog	3.65e-20	123	43.902	Q1L9A2	opa3	Optic atrophy 3 protein homolog	4.2e-38	143	44.755	Q9VCG3	CG13601	Putative OPA3-like protein CG13603	2.81e-35	144	45.139	NA	NA	NA	NA	NA	NA	Q1L9A2	opa3	Optic atrophy 3 protein homolog	1.91e-37	143	44.755
dd_Smed_v6_4879_0_1	1325	1.30024	6.81781	6.23303e-16	0.788503	6.81781	2.05726e-06	0.511742	6.81781	0.00204316	-0.511742	6.81781	0.00204316	Q6FI27	GSK3B	GSK3B protein	1.96e-84	337	42.433	Q2NL51	Gsk3a	Glycogen synthase kinase-3 alpha	1.81e-84	365	40	Q9YH60	gsk3b	Glycogen synthase kinase 3	2.2e-84	337	42.73	P83101	gskt	Putative glycogen synthase kinase-3 homolog	4.15e-80	375	38.667	Q9U2Q9	gsk-3	Glycogen synthase kinase-3	2.19e-81	325	41.846	Q2NL51	Gsk3a	Glycogen synthase kinase-3 alpha	7.28e-84	365	40
dd_Smed_v6_4044_0_1	1233	1.3002	7.00382	2.01107e-24	0.63894	7.00382	1.23818e-06	0.661258	7.00382	3.28976e-07	-0.661258	7.00382	3.28976e-07	Q9NRW4	DUSP22	Dual specificity protein phosphatase 22	2.22e-32	172	37.791	Q8R4V2	Dusp15	Dual specificity protein phosphatase 15	1.11e-33	172	41.279	Q566R7	dusp22b	Dual specificity protein phosphatase 22-B	1.55e-30	186	36.559	Q8IQK1	Dmel\CG10089	AT07276p	1.51e-26	142	38.028	Q9XVE7	C04F12.8	Uncharacterized protein	7.28e-15	95	32.632	Q8R4V2	Dusp15	Dual specificity protein phosphatase 15	4.46e-33	172	41.279
dd_Smed_v6_5666_0_1	564	1.2996	6.74086	1.14413e-17	0.687706	6.74086	1.24411e-05	0.61189	6.74086	8.14445e-05	-0.61189	6.74086	8.14445e-05	NA	NA	NA	NA	NA	NA	NA	NA	NA	NA	NA	NA	NA	NA	NA	NA	NA	NA	Q9VVH3	QIL1	MICOS complex subunit MIC13 homolog QIL1	7.05e-08	97	30.928	NA	NA	NA	NA	NA	NA	Q9VVH3	QIL1	MICOS complex subunit MIC13 homolog QIL1	3.2e-07	97	30.928
dd_Smed_v6_295_0_1	673	1.29892	10.9774	1.98492e-24	0.798684	10.9774	9.4043e-10	0.500239	10.9774	0.000126804	-0.500239	10.9774	0.000126804	P46782	RPS5	40S ribosomal protein S5	1.54e-103	192	76.042	P97461	Rps5	40S ribosomal protein S5	1.24e-102	192	75.521	Q6PC80	rps5	Ribosomal protein S5	6.19e-102	192	75	Q24186	RpS5a	40S ribosomal protein S5a	1.74e-99	194	72.68	P49041	rps-5	40S ribosomal protein S5	5.37e-97	192	70.833	P46782	RPS5	40S ribosomal protein S5	6.8e-103	192	76.042
dd_Smed_v6_2754_0_1	3681	1.29832	7.49292	2.34052e-22	0.654081	7.49292	2.12109e-06	0.644235	7.49292	2.12174e-06	-0.644235	7.49292	2.12174e-06	O75533	SF3B1	Splicing factor 3B subunit 1	0	1213	49.876	Q99NB9	Sf3b1	Splicing factor 3B subunit 1	0	1213	49.876	F1QQZ1	sf3b1	Splicing factor 3b, subunit 1	0	1219	50.205	Q9VPR5	Sf3b1	CG2807, isoform A	0	1250	49.92	G5EEQ8	sftb-1	Splicing Factor ThreeB (3b) Subunit homolog	0	1248	48.317	Q99NB9	Sf3b1	Splicing factor 3B subunit 1	0	1213	49.876
dd_Smed_v6_10443_0_1	1808	1.29778	3.66923	5.69841e-09	0.161081	3.66923	0.535349	1.1367	3.66923	6.35859e-07	-1.1367	3.66923	6.35859e-07	O15226	NKRF	NF-kappa-B-repressing factor	3.61e-11	139	31.655	Q8BY02	Nkrf	NF-kappa-B-repressing factor	3.1e-10	139	31.655	Q08CK9	aggf1	Zgc:152959	0.000123	71	35.211	Q9VF83	CG12258	LD33178p	4.04e-10	153	28.105	Q09655	ZK1320.7	G patch domain and ankyrin repeat-containing protein 1 homolog	0.000122	42	50	O15226	NKRF	NF-kappa-B-repressing factor	1.59e-10	139	31.655
dd_Smed_v6_4086_0_1	863	1.29761	6.82177	3.37597e-11	0.86512	6.82177	1.99409e-05	0.432494	6.82177	0.0353033	-0.432494	6.82177	0.0353033	Q9NPD3	EXOSC4	Exosome complex component RRP41	1.17e-40	238	36.975	Q921I9	Exosc4	Exosome complex component RRP41	2.09e-41	238	38.235	Q6P0I8	exosc6	Exosome complex component MTR3	6.49e-22	187	32.62	Q8SYC8	Ski6	RE67757p	9.04e-35	248	35.887	Q17533	exos-4.1	Putative exosome complex component RRP41	1.22e-34	236	36.864	Q921I9	Exosc4	Exosome complex component RRP41	8.4e-41	238	38.235
dd_Smed_v6_4610_0_1	1136	1.29699	5.73599	4.95143e-17	0.572512	5.73599	0.000410891	0.72448	5.73599	4.21615e-06	-0.72448	5.73599	4.21615e-06	Q96K58	ZNF668	Zinc finger protein 668	2.79e-05	79	36.709	Q8K2R5	Znf668	Zinc finger protein 668	2.28e-05	79	36.709	E7FAN3	znf408	Zinc finger protein 408	0.000247	78	30.769	O96395	Meics	LD05664p	0.000563	56	33.929	NA	NA	NA	NA	NA	NA	Q8K2R5	Znf668	Zinc finger protein 668	9.18e-05	79	36.709
dd_Smed_v6_3892_0_1	1336	1.29646	5.30087	1.52294e-14	0.564927	5.30087	0.00146075	0.731537	5.30087	2.15007e-05	-0.731537	5.30087	2.15007e-05	O60930	RNASEH1	Ribonuclease H1	2.44e-48	268	39.552	O70338	Rnaseh1	Ribonuclease H1	1.18e-45	259	38.996	Q6DG94	rnaseh1	Ribonuclease H1	8.2e-46	270	35.926	A1Z768	rnh1	Ribonuclease H1	1.48e-39	299	34.114	Q86MG7	rnh-1.0	Ribonuclease H1	8.43e-43	267	36.704	O60930	RNASEH1	Ribonuclease H1	1.08e-47	268	39.552
dd_Smed_v6_10724_0_1	1735	1.29627	3.83201	2.06761e-10	0.746007	3.83201	0.000484078	0.550259	3.83201	0.0091702	-0.550259	3.83201	0.0091702	Q8NHS3	MFSD8	Major facilitator superfamily domain-containing protein 8	6.46e-63	468	32.265	Q8BH31	Mfsd8	Major facilitator superfamily domain-containing protein 8	6.31e-60	474	31.224	NA	NA	NA	NA	NA	NA	NA	NA	NA	NA	NA	NA	NA	NA	NA	NA	NA	NA	Q8NHS3	MFSD8	Major facilitator superfamily domain-containing protein 8	2.86e-62	468	32.265
dd_Smed_v6_6833_0_1	1293	1.29617	6.41623	7.03332e-19	0.663925	6.41623	1.17296e-05	0.632242	6.41623	2.21839e-05	-0.632242	6.41623	2.21839e-05	Q96SZ5	ADO	2-aminoethanethiol dioxygenase	8.19e-26	215	35.349	Q6PDY2	Ado	2-aminoethanethiol dioxygenase	5.3e-26	209	33.493	F1QLC8	adob	2-aminoethanethiol (cysteamine) dioxygenase b	2.24e-31	207	34.3	Q9VSD8	Dmel\CG7550	CG7550	2.18e-23	145	34.483	Q8IAA1	CELE_Y50D4C.6	Uncharacterized protein	6.9e-05	69	31.884	F1QLC8	adob	2-aminoethanethiol (cysteamine) dioxygenase b	1.02e-30	207	34.3
dd_Smed_v6_747_0_1	1090	1.29603	2.18726	4.82413e-05	0.0183251	2.18726	0.963201	1.27771	2.18726	0.000109439	-1.27771	2.18726	0.000109439	NA	NA	NA	NA	NA	NA	NA	NA	NA	NA	NA	NA	NA	NA	NA	NA	NA	NA	NA	NA	NA	NA	NA	NA	NA	NA	NA	NA	NA	NA	NA	NA	NA	NA	NA	NA
dd_Smed_v6_3772_0_1	871	1.29592	7.70793	6.2172e-20	1.17169	7.70793	6.26932e-16	0.124233	7.70793	0.432272	-0.124233	7.70793	0.432272	A0A0A0MRR7	SNRPC	U1 small nuclear ribonucleoprotein C	4.58e-28	61	68.852	Q62241	Snrpc	U1 small nuclear ribonucleoprotein C	9.47e-27	60	66.667	Q8JGS0	snrpc	U1 small nuclear ribonucleoprotein C	3.38e-27	60	66.667	Q9VE17	snRNP-U1-C	U1 small nuclear ribonucleoprotein C	5.49e-28	60	71.667	P90815	F08B4.7	U1 small nuclear ribonucleoprotein C	1.33e-29	73	64.384	P90815	F08B4.7	U1 small nuclear ribonucleoprotein C	1.57e-28	73	64.384
dd_Smed_v6_1788_0_1	997	1.29589	7.44558	5.01486e-27	1.05033	7.44558	1.15432e-17	0.245558	7.44558	0.0537525	-0.245558	7.44558	0.0537525	Q15428	SF3A2	Splicing factor 3A subunit 2	1.64e-108	217	75.115	Q62203	Sf3a2	Splicing factor 3A subunit 2	2.36e-98	217	71.429	Q7ZVD4	sf3a2	Sf3a2 protein	2.73e-111	221	75.113	Q9VU15	Sf3a2	LD47455p	7.06e-115	218	70.183	Q19335	repo-1	REversed POlarity in early embryos	9.72e-114	217	69.124	Q9VU15	Sf3a2	LD47455p	3.2e-114	218	70.183
dd_Smed_v6_7341_0_1	1809	1.29567	4.12516	5.187e-08	0.254901	4.12516	0.341311	1.04076	4.12516	1.93859e-05	-1.04076	4.12516	1.93859e-05	Q9H078	CLPB	Caseinolytic peptidase B protein homolog	0	564	50	Q60649	Clpb	Caseinolytic peptidase B protein homolog	0	526	52.852	X1WBM1	clpb	ClpB homolog, mitochondrial AAA ATPase chaperonin	2.94e-17	100	36	O77277	Torsin	Torsin-like protein	5.65e-11	252	23.413	Q9XXG5	tor-2	TORsin related	1.41e-07	258	22.481	Q60649	Clpb	Caseinolytic peptidase B protein homolog	0	526	52.852
dd_Smed_v6_13626_0_1	544	1.29544	4.38535	4.63549e-10	0.566572	4.38535	0.0103741	0.728867	4.38535	0.000641472	-0.728867	4.38535	0.000641472	Q6P602	TUBB	TUBB protein	1.18e-31	52	98.077	P99024	Tubb5	Tubulin beta-5 chain	2.98e-29	52	98.077	Q6NW90	tubb5	Tubulin beta chain	2.64e-29	52	98.077	P61857	betaTub85D	Tubulin beta-2 chain	1.28e-28	52	98.077	Q18817	ben-1	Tubulin beta chain	6.14e-29	52	96.154	Q6P602	TUBB	TUBB protein	5.23e-31	52	98.077
dd_Smed_v6_8434_0_1	973	1.29528	1.29555	0.00103429	0.258034	1.29555	0.576151	1.03725	1.29555	0.011685	-1.03725	1.29555	0.011685	NA	NA	NA	NA	NA	NA	NA	NA	NA	NA	NA	NA	NA	NA	NA	NA	NA	NA	NA	NA	NA	NA	NA	NA	NA	NA	NA	NA	NA	NA	NA	NA	NA	NA	NA	NA
dd_Smed_v6_3624_0_1	463	1.29496	4.71561	1.87384e-11	0.689175	4.71561	0.000648703	0.605789	4.71561	0.00229954	-0.605789	4.71561	0.00229954	NA	NA	NA	NA	NA	NA	Q8K2Q5	Chchd7	Coiled-coil-helix-coiled-coil-helix domain-containing protein 7	3.57e-13	64	39.062	A8WG39	chchd7	Chchd7 protein	3.69e-11	64	40.625	NA	NA	NA	NA	NA	NA	NA	NA	NA	NA	NA	NA	Q8K2Q5	Chchd7	Coiled-coil-helix-coiled-coil-helix domain-containing protein 7	1.43e-12	64	39.062
dd_Smed_v6_17966_0_1	1286	1.29475	1.05728	7.17902e-05	-1.67816	1.05728	2.82369e-05	2.97291	1.05728	5.94629e-15	-2.97291	1.05728	5.94629e-15	NA	NA	NA	NA	NA	NA	NA	NA	NA	NA	NA	NA	NA	NA	NA	NA	NA	NA	NA	NA	NA	NA	NA	NA	NA	NA	NA	NA	NA	NA	NA	NA	NA	NA	NA	NA
dd_Smed_v6_23435_0_1	643	1.29458	1.41508	0.00142443	1.79441	1.41508	1.25195e-05	-0.499826	1.41508	0.233711	0.499826	1.41508	0.233711	NA	NA	NA	NA	NA	NA	NA	NA	NA	NA	NA	NA	NA	NA	NA	NA	NA	NA	NA	NA	NA	NA	NA	NA	NA	NA	NA	NA	NA	NA	NA	NA	NA	NA	NA	NA
dd_Smed_v6_34540_0_1	515	1.29445	0.25137	0.0154677	0.113952	0.25137	0.863467	1.1805	0.25137	0.0360432	-1.1805	0.25137	0.0360432	NA	NA	NA	NA	NA	NA	NA	NA	NA	NA	NA	NA	NA	NA	NA	NA	NA	NA	NA	NA	NA	NA	NA	NA	NA	NA	NA	NA	NA	NA	NA	NA	NA	NA	NA	NA
dd_Smed_v6_5568_0_1	1552	1.29425	6.62882	9.13205e-18	0.616718	6.62882	8.59532e-05	0.677537	6.62882	1.04855e-05	-0.677537	6.62882	1.04855e-05	Q9NX74	DUS2	tRNA-dihydrouridine(20) synthase [NAD(P)+]-like	5.22e-123	474	41.35	Q9D7B1	Dus2	tRNA-dihydrouridine(20) synthase [NAD(P)+]-like	1.93e-120	475	40.842	E7F220	dus2	Dihydrouridine synthase 2	1.85e-118	468	40.385	Q9VY45	CG1434	CG1434, isoform A	8.37e-105	497	37.425	Q9XWJ9	dus-2	DihydroUridine Synthase two homolog	2.37e-69	472	31.568	Q9NX74	DUS2	tRNA-dihydrouridine(20) synthase [NAD(P)+]-like	2.31e-122	474	41.35
dd_Smed_v6_19456_0_1	998	1.29404	0.0519482	0.0105361	0.540262	0.0519482	0.341051	0.753783	0.0519482	0.158851	-0.753783	0.0519482	0.158851	NA	NA	NA	NA	NA	NA	NA	NA	NA	NA	NA	NA	NA	NA	NA	NA	NA	NA	NA	NA	NA	NA	NA	NA	NA	NA	NA	NA	NA	NA	NA	NA	NA	NA	NA	NA
dd_Smed_v6_10291_0_1	1754	1.29375	3.98876	2.5369e-05	0.705067	3.98876	0.0307971	0.588684	3.98876	0.0684276	-0.588684	3.98876	0.0684276	P16157	ANK1	Ankyrin-1	1.36e-13	178	31.461	Q8VD46	Asz1	Ankyrin repeat, SAM and basic leucine zipper domain-containing protein 1	7.62e-13	314	26.115	F1QNB1	ank3a	Ankyrin 3a	3.58e-13	179	28.492	Q0KIE7	Ank	Ankyrin, isoform B	2.35e-13	186	27.957	Q7JNZ0	unc-44	Uncharacterized protein	1.27e-12	196	27.551	P16157	ANK1	Ankyrin-1	6.02e-13	178	31.461
dd_Smed_v6_8918_0_1	2042	1.29353	4.01806	3.26739e-08	-0.471893	4.01806	0.0661156	1.76542	4.01806	3.11834e-13	-1.76542	4.01806	3.11834e-13	P42898	MTHFR	Methylenetetrahydrofolate reductase	0	600	54.833	Q9WU20	Mthfr	Methylenetetrahydrofolate reductase	0	600	55.667	B0V153	mthfr	Methylenetetrahydrofolate reductase	0	599	54.925	Q9VTI0	BEST:GH18008	CG7560	2.1e-21	200	27.5	Q17693	mthf-1	Probable methylenetetrahydrofolate reductase	0	615	45.691	Q9WU20	Mthfr	Methylenetetrahydrofolate reductase	0	600	55.667
dd_Smed_v6_5763_0_1	576	1.2928	4.88375	3.2816e-10	0.468527	4.88375	0.0336011	0.824277	4.88375	9.02731e-05	-0.824277	4.88375	9.02731e-05	Q8N5G0	SMIM20	Small integral membrane protein 20	4.55e-06	64	32.812	D3Z7Q2	Smim20	Small integral membrane protein 20	7.25e-06	52	30.769	NA	NA	NA	NA	NA	NA	NA	NA	NA	NA	NA	NA	NA	NA	NA	NA	NA	NA	Q8N5G0	SMIM20	Small integral membrane protein 20	2.01e-05	64	32.812
dd_Smed_v6_9383_0_1	3106	1.29264	5.28934	2.18669e-09	0.497473	5.28934	0.031137	0.795163	5.28934	0.000332093	-0.795163	5.28934	0.000332093	Q9BXT4	TDRD1	Tudor domain-containing protein 1	7.44e-07	99	35.354	Q99MV1	Tdrd1	Tudor domain-containing protein 1	7.81e-05	145	24.138	Q58EK5	tdrd1	Tudor domain-containing protein 1	1.52e-06	154	24.026	NA	NA	NA	NA	NA	NA	NA	NA	NA	NA	NA	NA	Q9BXT4	TDRD1	Tudor domain-containing protein 1	3.29e-06	99	35.354
dd_Smed_v6_11724_0_1	1421	1.29239	6.47138	3.4736e-20	0.791879	6.47138	4.24976e-08	0.500511	6.47138	0.000520412	-0.500511	6.47138	0.000520412	Q9NZC7	WWOX	WW domain-containing oxidoreductase	1.69e-43	419	26.969	Q91WL8	Wwox	WW domain-containing oxidoreductase	6.61e-46	417	28.297	Q803A8	wwox	WW domain-containing oxidoreductase	3.35e-37	403	27.792	Q9VLU5	Wwox	WW domain-containing oxidoreductase	4.12e-52	399	31.83	Q95QN9	CELE_E04F6.15	Uncharacterized protein	2.66e-21	291	27.148	Q9VLU5	Wwox	WW domain-containing oxidoreductase	1.87e-51	399	31.83
dd_Smed_v6_195_0_1	498	1.29235	11.3633	4.39906e-22	0.835872	11.3633	1.10423e-09	0.45648	11.3633	0.000928392	-0.45648	11.3633	0.000928392	P08708	RPS17	40S ribosomal protein S17	5.42e-56	125	71.2	P63276	Rps17	40S ribosomal protein S17	6.44e-56	125	71.2	Q5BJA1	zgc:114188	Zgc:114188	4.52e-56	118	72.881	P17704	RpS17	40S ribosomal protein S17	4.99e-47	108	68.519	O01692	rps-17	40S ribosomal protein S17	1.15e-47	116	62.931	Q5BJA1	zgc:114188	Zgc:114188	2.06e-55	118	72.881
dd_Smed_v6_11668_0_1	1023	1.29114	3.87008	7.03547e-09	0.66558	3.87008	0.00474212	0.625559	3.87008	0.00669519	-0.625559	3.87008	0.00669519	Q96EB1	ELP4	Elongator complex protein 4	7.77e-28	363	25.895	Q9ER73	Elp4	Elongator complex protein 4	6.27e-27	356	26.124	Q566Y1	elp4	Elongator complex protein 4	1.52e-24	376	23.936	Q9VMQ7	CG6907	Putative elongator complex protein 4	8.49e-10	135	30.37	Q18195	elpc-4	Putative elongator complex protein 4	1.66e-08	253	24.506	Q96EB1	ELP4	Elongator complex protein 4	3.44e-27	363	25.895
dd_Smed_v6_10004_0_1	1560	1.291	3.28204	7.61032e-06	-0.0993753	3.28204	0.778665	1.39038	3.28204	2.85518e-06	-1.39038	3.28204	2.85518e-06	NA	NA	NA	NA	NA	NA	NA	NA	NA	NA	NA	NA	NA	NA	NA	NA	NA	NA	NA	NA	NA	NA	NA	NA	NA	NA	NA	NA	NA	NA	NA	NA	NA	NA	NA	NA
dd_Smed_v6_9796_0_1	1251	1.29081	4.89065	3.16066e-12	0.0512001	4.89065	0.823558	1.23961	4.89065	5.19624e-11	-1.23961	4.89065	5.19624e-11	Q9H6L2	TMEM231	Transmembrane protein 231	3.07e-16	260	29.231	Q3U284	Tmem231	Transmembrane protein 231	4.2e-13	271	26.937	Q7T316	tmem231	Transmembrane protein 231	1.69e-19	302	27.815	NA	NA	NA	NA	NA	NA	NA	NA	NA	NA	NA	NA	Q7T316	tmem231	Transmembrane protein 231	7.69e-19	302	27.815
dd_Smed_v6_8148_0_1	689	1.29007	4.93848	1.64032e-10	-0.0286132	4.93848	0.90853	1.31868	4.93848	1.54919e-10	-1.31868	4.93848	1.54919e-10	NA	NA	NA	NA	NA	NA	NA	NA	NA	NA	NA	NA	NA	NA	NA	NA	NA	NA	NA	NA	NA	NA	NA	NA	NA	NA	NA	NA	NA	NA	NA	NA	NA	NA	NA	NA
dd_Smed_v6_139_0_1	610	1.28961	11.5719	1.51681e-20	0.83714	11.5719	4.14689e-09	0.452475	11.5719	0.00159559	-0.452475	11.5719	0.00159559	P62263	RPS14	40S ribosomal protein S14	6.6e-68	140	77.143	P62264	Rps14	40S ribosomal protein S14	7.26e-68	140	77.143	Q6PBW3	rps14	Ribosomal protein S14	2.18e-67	140	76.429	C0HKA1	RpS14b	40S ribosomal protein S14b	3.47e-64	140	75	P48150	rps-14	40S ribosomal protein S14	6.84e-65	141	75.887	P62264	Rps14	40S ribosomal protein S14	2.92e-67	140	77.143
dd_Smed_v6_4339_0_1	1330	1.28936	6.42637	1.27632e-18	0.49808	6.42637	0.00120973	0.791277	6.42637	1.03156e-07	-0.791277	6.42637	1.03156e-07	NA	NA	NA	NA	NA	NA	NA	NA	NA	NA	NA	NA	NA	NA	NA	NA	NA	NA	NA	NA	NA	NA	NA	NA	NA	NA	NA	NA	NA	NA	NA	NA	NA	NA	NA	NA
dd_Smed_v6_7898_0_1	901	1.28739	3.98411	1.16686e-09	0.00753207	3.98411	0.977414	1.27986	3.98411	3.56076e-09	-1.27986	3.98411	3.56076e-09	Q99759	MAP3K3	Mitogen-activated protein kinase kinase kinase 3	2.39e-47	264	36.364	Q61084	Map3k3	Mitogen-activated protein kinase kinase kinase 3	3.7e-46	264	35.985	E7F683	map3k2	Mitogen-activated protein kinase kinase kinase 2	4.08e-45	257	34.63	O61267	lok	Ovarian-specific serine/threonine-protein kinase Lok	2.75e-38	258	35.271	H2L099	gck-1	Germinal center kinase 1	8.32e-34	258	33.333	Q99759	MAP3K3	Mitogen-activated protein kinase kinase kinase 3	1.06e-46	264	36.364
dd_Smed_v6_3178_0_1	669	1.28722	6.58392	1.01406e-16	0.525125	6.58392	0.00125525	0.762098	6.58392	1.36857e-06	-0.762098	6.58392	1.36857e-06	NA	NA	NA	NA	NA	NA	NA	NA	NA	NA	NA	NA	NA	NA	NA	NA	NA	NA	NA	NA	NA	NA	NA	NA	NA	NA	NA	NA	NA	NA	NA	NA	NA	NA	NA	NA
dd_Smed_v6_24049_0_1	519	1.28701	0.755477	0.000237458	0.652299	0.755477	0.0879847	0.634715	0.755477	0.0832032	-0.634715	0.755477	0.0832032	Q52LJ0	FAM98B	Protein FAM98B	2.7e-06	65	36.923	Q80VD1	Fam98b	Protein FAM98B	1.75e-05	61	36.066	NA	NA	NA	NA	NA	NA	NA	NA	NA	NA	NA	NA	Q18407	tag-322	Uncharacterized protein	3.79e-05	70	35.714	Q52LJ0	FAM98B	Protein FAM98B	1.19e-05	65	36.923
dd_Smed_v6_1905_0_1	791	1.28687	8.38101	4.8004e-28	0.592514	8.38101	9.6995e-07	0.694352	8.38101	5.01657e-09	-0.694352	8.38101	5.01657e-09	O96000	NDUFB10	NADH dehydrogenase [ubiquinone] 1 beta subcomplex subunit 10	1.43e-10	108	31.481	Q9DCS9	Ndufb10	NADH dehydrogenase [ubiquinone] 1 beta subcomplex subunit 10	2.27e-15	117	32.479	F1QJ56	ndufb10	NADH dehydrogenase (ubiquinone) 1 beta subcomplex, 10	1.16e-19	142	30.282	Q9VQR2	ND-PDSW	CG8844 protein	2.37e-29	114	42.982	Q93831	CELE_F59C6.5	Uncharacterized protein	5.96e-28	124	41.935	Q9VQR2	ND-PDSW	CG8844 protein	1.08e-28	114	42.982
dd_Smed_v6_10040_0_1	871	1.28681	1.75596	0.000174082	0.529582	1.75596	0.160006	0.757226	1.75596	0.0343546	-0.757226	1.75596	0.0343546	NA	NA	NA	NA	NA	NA	NA	NA	NA	NA	NA	NA	NA	NA	NA	NA	NA	NA	NA	NA	NA	NA	NA	NA	NA	NA	NA	NA	NA	NA	NA	NA	NA	NA	NA	NA
dd_Smed_v6_5775_0_1	2071	1.28667	5.63493	4.96675e-17	0.580169	5.63493	0.000305493	0.706498	5.63493	6.21358e-06	-0.706498	5.63493	6.21358e-06	Q5F1R6	DNAJC21	DnaJ homolog subfamily C member 21	6.41e-57	331	38.671	E9Q8D0	Dnajc21	DnaJ homolog subfamily C member 21	3.71e-60	332	38.554	Q7ZW83	dnajb6b	DnaJ (Hsp40) homolog, subfamily B, member 6	1.78e-18	162	35.185	Q7JUZ6	mrj	DnaJ-related co-chaperone MRJ	7.5e-15	67	50.746	E5QCE7	dnj-14	DNaJ domain (Prokaryotic heat shock protein)	2.58e-14	71	49.296	E9Q8D0	Dnajc21	DnaJ homolog subfamily C member 21	1.49e-59	332	38.554
dd_Smed_v6_5802_0_1	1511	1.2866	5.0658	4.41777e-15	0.00263948	5.0658	0.98951	1.28396	5.0658	1.61404e-14	-1.28396	5.0658	1.61404e-14	P12694	BCKDHA	2-oxoisovalerate dehydrogenase subunit alpha, mitochondrial	1.7e-155	393	59.796	P50136	Bckdha	2-oxoisovalerate dehydrogenase subunit alpha, mitochondrial	1.08e-154	393	59.288	Q6P948	pdha1a	Pyruvate dehydrogenase E1 component subunit alpha	3.12e-32	374	27.807	Q9VHB8	CG8199	CG8199	2.05e-141	398	53.015	P52899	T05H10.6	Probable pyruvate dehydrogenase E1 component subunit alpha, mitochondrial	4.75e-36	313	30.032	P12694	BCKDHA	2-oxoisovalerate dehydrogenase subunit alpha, mitochondrial	7.53e-155	393	59.796
dd_Smed_v6_2043_0_1	2285	1.28609	8.39436	9.39429e-14	0.869463	8.39436	1.04652e-06	0.416625	8.39436	0.0211012	-0.416625	8.39436	0.0211012	O43143	DHX15	Pre-mRNA-splicing factor ATP-dependent RNA helicase DHX15	0	675	82.074	O35286	Dhx15	Pre-mRNA-splicing factor ATP-dependent RNA helicase DHX15	0	675	82.074	E7F3I8	dhx15	DEAH (Asp-Glu-Ala-His) box helicase 15	0	674	81.602	Q7K3M5	Dhx15	DHX15 ortholog, isoform A	0	674	80.861	Q20875	ddx-15	Pre-mRNA-splicing factor ATP-dependent RNA helicase ddx-15	0	679	74.521	O43143	DHX15	Pre-mRNA-splicing factor ATP-dependent RNA helicase DHX15	0	675	82.074
dd_Smed_v6_17490_0_1	1073	1.28602	3.08598	8.23309e-07	0.501203	3.08598	0.0764081	0.784814	3.08598	0.00357237	-0.784814	3.08598	0.00357237	Q96I51	RCC1L	RCC1-like G exchanging factor-like protein	1.25e-30	212	33.491	Q9CYF5	Rcc1l	RCC1-like G exchanging factor-like protein	3.3e-29	215	32.558	F1QM29	rpgrb	Retinitis pigmentosa GTPase regulator b	6.59e-14	160	30	Q9W0H2	Sherpa	SUMO-related HECT domain and RCC repeat protein for toll pathway activation, isoform A	1.17e-08	191	26.178	Q9BL11	herc-1	HECT and RCC domain E3 ubiquitin ligase	6.28e-15	230	25.652	Q96I51	RCC1L	RCC1-like G exchanging factor-like protein	5.54e-30	212	33.491
dd_Smed_v6_11075_0_1	1415	1.28572	3.56165	4.19054e-07	0.635257	3.56165	0.0188468	0.650459	3.56165	0.0136365	-0.650459	3.56165	0.0136365	NA	NA	NA	NA	NA	NA	NA	NA	NA	NA	NA	NA	NA	NA	NA	NA	NA	NA	NA	NA	NA	NA	NA	NA	NA	NA	NA	NA	NA	NA	NA	NA	NA	NA	NA	NA
dd_Smed_v6_464_0_1	725	1.28556	9.8485	6.06012e-20	0.52852	9.8485	0.000314899	0.75704	9.8485	1.1512e-07	-0.75704	9.8485	1.1512e-07	P99999	CYCS	Cytochrome c	1.07e-56	102	77.451	P62897	Cycs	Cytochrome c, somatic	2.54e-54	102	76.471	Q6IQM2	cyc	Cytochrome c	1.7e-52	102	74.51	X2J6D4	Cyt-c-p	Cytochrome c proximal, isoform B	4.7e-54	108	74.074	Q23240	cyc-2.2	Probable cytochrome c 2.2	3.82e-43	103	62.136	P99999	CYCS	Cytochrome c	4.74e-56	102	77.451
dd_Smed_v6_45648_0_1	439	1.28487	0.00388473	0.00344531	1.04224	0.00388473	0.0232075	0.242627	0.00388473	0.611382	-0.242627	0.00388473	0.611382	NA	NA	NA	NA	NA	NA	NA	NA	NA	NA	NA	NA	NA	NA	NA	NA	NA	NA	NA	NA	NA	NA	NA	NA	NA	NA	NA	NA	NA	NA	NA	NA	NA	NA	NA	NA
dd_Smed_v6_12069_0_1	603	1.2846	4.847	2.37305e-13	0.757957	4.847	3.24181e-05	0.526644	4.847	0.00362956	-0.526644	4.847	0.00362956	Q9H9L7	AKIRIN1	Akirin-1	1.48e-09	92	31.522	Q99LF1	Akirin1	Akirin-1	9.27e-10	85	31.765	Q7T377	akirin1	Akirin 1	1.12e-09	63	38.095	Q9VS59	akirin	Akirin	2.87e-16	131	33.588	NA	NA	NA	NA	NA	NA	Q9VS59	akirin	Akirin	1.3e-15	131	33.588
dd_Smed_v6_121_0_1	850	1.28446	11.4827	1.39996e-21	0.780019	11.4827	1.65698e-08	0.504444	11.4827	0.000262179	-0.504444	11.4827	0.000262179	P62979	RPS27A	Ubiquitin-40S ribosomal protein S27a	1.97e-62	155	88.387	P62983	Rps27a	Ubiquitin-40S ribosomal protein S27a	1.23e-61	155	87.742	B0R193	ubb	Ubiquitin B	3.91e-38	65	98.462	P15357	RpS27A	Ubiquitin-40S ribosomal protein S27a	1.32e-60	155	87.742	P49632	ubq-2	Ubiquitin-60S ribosomal protein L40	1.51e-38	65	98.462	P62979	RPS27A	Ubiquitin-40S ribosomal protein S27a	8.69e-62	155	88.387
dd_Smed_v6_26212_0_1	1834	1.28437	1.54853	3.66254e-05	0.749207	1.54853	0.0242044	0.53516	1.54853	0.101691	-0.53516	1.54853	0.101691	NA	NA	NA	NA	NA	NA	NA	NA	NA	NA	NA	NA	NA	NA	NA	NA	NA	NA	NA	NA	NA	NA	NA	NA	NA	NA	NA	NA	NA	NA	NA	NA	NA	NA	NA	NA
dd_Smed_v6_15191_1_1	1255	1.28419	0.715487	0.000296013	0.0666656	0.715487	0.883625	1.21753	0.715487	0.00107853	-1.21753	0.715487	0.00107853	NA	NA	NA	NA	NA	NA	NA	NA	NA	NA	NA	NA	NA	NA	NA	NA	NA	NA	NA	NA	NA	NA	NA	NA	NA	NA	NA	NA	NA	NA	NA	NA	NA	NA	NA	NA
dd_Smed_v6_10949_0_1	1306	1.28409	4.75228	4.79545e-12	0.553358	4.75228	0.00491614	0.730737	4.75228	0.000121934	-0.730737	4.75228	0.000121934	Q9NVF9	ETNK2	Ethanolamine kinase 2	5e-76	350	38	A7MCT6	Etnk2	Ethanolamine kinase 2	5.33e-81	352	39.489	Q4V9F4	etnk2	Ethanolamine kinase 2	1.58e-78	354	37.571	P54352	eas	Ethanolamine kinase	5.16e-63	307	39.414	B3GWD5	cka-1	Choline Kinase A	5.63e-21	360	27.5	A7MCT6	Etnk2	Ethanolamine kinase 2	2.14e-80	352	39.489
dd_Smed_v6_15436_0_1	1632	1.28379	2.15624	2.46278e-05	2.12196	2.15624	2.37819e-12	-0.838169	2.15624	0.004943	0.838169	2.15624	0.004943	Q15475	SIX1	Homeobox protein SIX1	4.31e-106	182	76.923	Q62231	Six1	Homeobox protein SIX1	3.78e-106	182	76.923	Q98TH1	six2a	Homeobox protein six2.1	9.28e-107	181	77.901	Q27350	so	Protein sine oculis	6.57e-103	181	77.348	Q94166	ceh-33	Homeobox protein ceh-33	5.91e-77	174	62.644	Q98TH1	six2a	Homeobox protein six2.1	4.22e-106	181	77.901
dd_Smed_v6_25342_0_1	1937	1.28376	2.29842	1.49082e-05	0.200513	2.29842	0.564193	1.08325	2.29842	0.000403129	-1.08325	2.29842	0.000403129	O60503	ADCY9	Adenylate cyclase type 9	4.11e-62	355	36.056	P51830	Adcy9	Adenylate cyclase type 9	3.68e-63	355	36.338	B7UCF8	adcy8	Adenylate cyclase type 8	1.11e-51	244	40.164	M9PEP2	Ac13E	Adenylyl cyclase 35C, isoform C	1.11e-59	287	41.463	Q19523	acy-1	Adenylyl CYclase	7.53e-61	371	35.849	P51830	Adcy9	Adenylate cyclase type 9	1.48e-62	355	36.338
dd_Smed_v6_9566_0_1	3118	1.28317	5.2392	1.25331e-14	-0.0224174	5.2392	0.91394	1.30558	5.2392	1.3917e-14	-1.30558	5.2392	1.3917e-14	NA	NA	NA	NA	NA	NA	NA	NA	NA	NA	NA	NA	NA	NA	NA	NA	NA	NA	Q9VE11	CG14286	UPF0488 protein CG14286	3.83e-05	75	33.333	NA	NA	NA	NA	NA	NA	Q9VE11	CG14286	UPF0488 protein CG14286	0.000174	75	33.333
dd_Smed_v6_8665_0_1	1435	1.28285	5.26125	1.97702e-14	0.937858	5.26125	5.40987e-08	0.344989	5.26125	0.0505994	-0.344989	5.26125	0.0505994	Q9BZG8	DPH1	2-(3-amino-3-carboxypropyl)histidine synthase subunit 1	6.62e-151	374	55.882	Q5NCQ5	Dph1	2-(3-amino-3-carboxypropyl)histidine synthase subunit 1	1.58e-151	427	51.522	Q567W6	dph1	2-(3-amino-3-carboxypropyl)histidine synthase subunit 1	1.5e-111	313	52.396	Q9VTM2	Dmel\CG11652	LD10878p	3.55e-149	386	55.699	P49958	dph-1	2-(3-amino-3-carboxypropyl)histidine synthase subunit 1	4.37e-139	399	50.627	Q5NCQ5	Dph1	2-(3-amino-3-carboxypropyl)histidine synthase subunit 1	6.34e-151	427	51.522
dd_Smed_v6_20932_0_1	1378	1.2825	2.90536	6.09379e-05	0.417658	2.90536	0.237501	0.864838	2.90536	0.00909509	-0.864838	2.90536	0.00909509	NA	NA	NA	NA	NA	NA	NA	NA	NA	NA	NA	NA	NA	NA	NA	NA	NA	NA	NA	NA	NA	NA	NA	NA	NA	NA	NA	NA	NA	NA	NA	NA	NA	NA	NA	NA
dd_Smed_v6_17703_0_1	1117	1.2821	1.03123	0.00016199	-0.08228	1.03123	0.850282	1.36438	1.03123	0.000134225	-1.36438	1.03123	0.000134225	NA	NA	NA	NA	NA	NA	NA	NA	NA	NA	NA	NA	NA	NA	NA	NA	NA	NA	NA	NA	NA	NA	NA	NA	NA	NA	NA	NA	NA	NA	NA	NA	NA	NA	NA	NA
dd_Smed_v6_1077_0_1	687	1.2818	8.77768	1.71687e-26	0.724333	8.77768	4.50396e-09	0.557462	8.77768	5.52209e-06	-0.557462	8.77768	5.52209e-06	Q9NRX1	PNO1	RNA-binding protein PNO1	1.88e-28	177	37.853	Q9CPS7	Pno1	RNA-binding protein PNO1	6.31e-28	177	37.853	Q6VEU3	pno1	RNA-binding protein PNO1	3.35e-27	170	35.882	Q9VR89	l(1)G0004	RNA-binding protein pno1	1.06e-30	174	37.931	O18216	pno-1	RNA-binding protein pno-1	9.12e-33	170	40.588	O18216	pno-1	RNA-binding protein pno-1	1.08e-31	170	40.588
dd_Smed_v6_18133_0_1	1401	1.28173	0.0492162	0.00935937	-1.115	0.0492162	0.0570783	2.39673	0.0492162	1.26903e-05	-2.39673	0.0492162	1.26903e-05	NA	NA	NA	NA	NA	NA	E9Q963	Gm1661	Uncharacterized protein	2.14e-128	400	49	NA	NA	NA	NA	NA	NA	NA	NA	NA	NA	NA	NA	NA	NA	NA	NA	NA	NA	E9Q963	Gm1661	Uncharacterized protein	8.58e-128	400	49
dd_Smed_v6_10781_0_1	1260	1.28082	4.25068	6.15871e-09	0.580353	4.25068	0.013286	0.700471	4.25068	0.00203669	-0.700471	4.25068	0.00203669	A6H8Y1	BDP1	Transcription factor TFIIIB component B'' homolog	7.66e-06	46	43.478	Q571C7	Bdp1	Transcription factor TFIIIB component B'' homolog	7.31e-06	46	43.478	NA	NA	NA	NA	NA	NA	X2J875	CG9305	CG9305, isoform B	3.89e-08	55	47.273	O01441	B0261.1	Uncharacterized protein	2.29e-06	61	42.623	X2J875	CG9305	CG9305, isoform B	1.76e-07	55	47.273
dd_Smed_v6_7955_0_1	678	1.28057	4.54341	1.5141e-09	0.411596	4.54341	0.0728331	0.868972	4.54341	6.16423e-05	-0.868972	4.54341	6.16423e-05	NA	NA	NA	NA	NA	NA	NA	NA	NA	NA	NA	NA	NA	NA	NA	NA	NA	NA	NA	NA	NA	NA	NA	NA	NA	NA	NA	NA	NA	NA	NA	NA	NA	NA	NA	NA
dd_Smed_v6_3924_0_1	2111	1.28032	5.74632	8.98241e-14	0.382245	5.74632	0.0383746	0.898075	5.74632	2.78448e-07	-0.898075	5.74632	2.78448e-07	H0Y6E6	RUBCN	Run domain Beclin-1-interacting and cysteine-rich domain-containing protein	1.56e-38	231	35.498	Q80U62	Rubcn	Run domain Beclin-1-interacting and cysteine-rich domain-containing protein	1.15e-39	232	36.207	NA	NA	NA	NA	NA	NA	Q9W3C9	CG12772	Uncharacterized protein, isoform A	8.72e-27	252	31.349	K8ESM7	cup-14	Uncharacterized protein	1.61e-21	220	28.182	Q80U62	Rubcn	Run domain Beclin-1-interacting and cysteine-rich domain-containing protein	4.62e-39	232	36.207
dd_Smed_v6_8261_0_1	943	1.28027	4.91329	1.14938e-12	0.460379	4.91329	0.016736	0.819894	4.91329	8.10404e-06	-0.819894	4.91329	8.10404e-06	P40855	PEX19	Peroxisomal biogenesis factor 19	1.16e-10	153	25.49	Q8VCI5	Pex19	Peroxisomal biogenesis factor 19	1.26e-11	155	25.806	F1R313	pex19	Peroxisomal biogenesis factor 19	1.04e-13	156	28.846	NA	NA	NA	NA	NA	NA	P34453	prx-19	Putative peroxisomal biogenesis factor 19	6.02e-09	145	28.276	F1R313	pex19	Peroxisomal biogenesis factor 19	4.71e-13	156	28.846
dd_Smed_v6_14545_0_1	2133	1.28007	2.02818	4.5881e-05	0.0670772	2.02818	0.864347	1.21299	2.02818	0.000192363	-1.21299	2.02818	0.000192363	Q8NHQ1	CEP70	Centrosomal protein of 70 kDa	1.53e-22	247	25.911	Q6IQY5	Cep70	Centrosomal protein of 70 kDa	7.5e-20	247	25.101	A5WUW9	cep70	Centrosomal protein 70	7.95e-34	666	24.324	NA	NA	NA	NA	NA	NA	NA	NA	NA	NA	NA	NA	A5WUW9	cep70	Centrosomal protein 70	3.62e-33	666	24.324
dd_Smed_v6_1235_0_1	918	1.27982	7.63675	3.99163e-26	0.730603	7.63675	4.18867e-09	0.549212	7.63675	8.659e-06	-0.549212	7.63675	8.659e-06	O14818	PSMA7	Proteasome subunit alpha type-7	6.46e-109	236	63.559	Q9Z2U0	Psma7	Proteasome subunit alpha type-7	3.07e-109	236	63.983	NA	NA	NA	NA	NA	NA	P22769	Prosalpha4	Proteasome subunit alpha type-7-1	2.97e-104	213	62.911	Q95005	pas-4	Proteasome subunit alpha type-7	2.3e-96	239	54.812	Q9Z2U0	Psma7	Proteasome subunit alpha type-7	1.23e-108	236	63.983
dd_Smed_v6_2764_0_1	1291	1.27955	7.07438	5.91271e-23	0.799406	7.07438	1.939e-09	0.480148	7.07438	0.000310259	-0.480148	7.07438	0.000310259	Q5TDH0	DDI2	Protein DDI1 homolog 2	2.93e-72	309	43.042	A2ADY9	Ddi2	Protein DDI1 homolog 2	6.65e-74	309	45.631	Q6TH22	ddi2	Protein DDI1 homolog 2	7.23e-75	322	44.099	Q9VXF9	rngo	AT13091p	8.93e-64	320	41.875	Q17569	ddi-1	Dna (DNA) Damage Inducible homolog	5.42e-35	153	43.791	Q6TH22	ddi2	Protein DDI1 homolog 2	3.29e-74	322	44.099
dd_Smed_v6_172_0_1	1377	1.27935	10.6236	1.20489e-17	0.624748	10.6236	5.78318e-05	0.654605	10.6236	1.81815e-05	-0.654605	10.6236	1.81815e-05	P83731	RPL24	60S ribosomal protein L24	1.43e-37	158	51.899	Q8BP67	Rpl24	60S ribosomal protein L24	1.57e-37	158	51.899	Q8JGR4	rpl24	60S ribosomal protein L24	3.75e-39	158	52.532	Q9VJY6	RpL24	60S ribosomal protein L24	3.01e-35	160	50	O01868	rpl-24.1	60S ribosomal protein L24	3.53e-33	160	46.25	Q8JGR4	rpl24	60S ribosomal protein L24	1.71e-38	158	52.532
dd_Smed_v6_11185_0_1	1142	1.27897	3.62	3.60885e-08	-0.694564	3.62	0.00608005	1.97354	3.62	4.54618e-16	-1.97354	3.62	4.54618e-16	P78330	PSPH	Phosphoserine phosphatase	2.38e-67	214	48.598	Q99LS3	Psph	Phosphoserine phosphatase	1.03e-65	217	47.005	NA	NA	NA	NA	NA	NA	Q9VSY6	aay	Phosphoserine phosphatase	2.15e-66	206	51.456	NA	NA	NA	NA	NA	NA	P78330	PSPH	Phosphoserine phosphatase	1.05e-66	214	48.598
dd_Smed_v6_14086_0_1	1497	1.27892	0.596144	0.00186136	0.416474	0.596144	0.37404	0.862443	0.596144	0.0454048	-0.862443	0.596144	0.0454048	NA	NA	NA	NA	NA	NA	NA	NA	NA	NA	NA	NA	NA	NA	NA	NA	NA	NA	NA	NA	NA	NA	NA	NA	NA	NA	NA	NA	NA	NA	NA	NA	NA	NA	NA	NA
dd_Smed_v6_11323_0_1	789	1.27889	3.33096	2.38321e-08	0.415612	3.33096	0.0972495	0.863283	3.33096	0.000243634	-0.863283	3.33096	0.000243634	Q9GZU8	FAM192A	Protein FAM192A	1.08e-06	55	47.273	Q91WE2	Fam192a	Protein FAM192A	9.26e-09	68	47.059	Q6NZ10	fam192a	Zgc:65774	1.43e-06	53	47.17	NA	NA	NA	NA	NA	NA	NA	NA	NA	NA	NA	NA	Q91WE2	Fam192a	Protein FAM192A	3.72e-08	68	47.059
dd_Smed_v6_6468_0_1	670	1.27887	6.1296	1.51439e-15	0.513053	6.1296	0.00238067	0.765814	6.1296	2.74693e-06	-0.765814	6.1296	2.74693e-06	Q9NXJ5	PGPEP1	Pyroglutamyl-peptidase 1	3.05e-29	199	34.673	Q9ESW8	Pgpep1	Pyroglutamyl-peptidase 1	8.29e-29	196	33.673	F1Q6D1	pgpep1l	Pyroglutamyl-peptidase I-like	4.33e-29	189	33.862	Q8SZB7	BcDNA:RE07960	RE07960p	7.33e-23	225	34.667	P90933	CELE_M04C9.3	Uncharacterized protein	2.72e-23	196	36.735	Q9NXJ5	PGPEP1	Pyroglutamyl-peptidase 1	1.35e-28	199	34.673
dd_Smed_v6_8319_0_1	398	1.27819	1.61893	2.22566e-05	-0.928019	1.61893	0.00758098	2.20621	1.61893	1.77219e-11	-2.20621	1.61893	1.77219e-11	NA	NA	NA	NA	NA	NA	NA	NA	NA	NA	NA	NA	NA	NA	NA	NA	NA	NA	NA	NA	NA	NA	NA	NA	NA	NA	NA	NA	NA	NA	NA	NA	NA	NA	NA	NA
dd_Smed_v6_9514_0_1	1825	1.27755	3.9183	1.271e-05	0.179006	3.9183	0.598592	1.09854	3.9183	0.000258427	-1.09854	3.9183	0.000258427	O15091	KIAA0391	Mitochondrial ribonuclease P protein 3	0.000246	115	28.696	Q8JZY4	Kiaa0391	Mitochondrial ribonuclease P protein 3	8.38e-08	135	31.852	X1WBZ5	si:dkeyp-33b5.4	Si:dkeyp-33b5.4	1.53e-05	106	31.132	NA	NA	NA	NA	NA	NA	NA	NA	NA	NA	NA	NA	Q8JZY4	Kiaa0391	Mitochondrial ribonuclease P protein 3	3.37e-07	135	31.852
dd_Smed_v6_6837_0_1	1120	1.27737	4.12657	1.49925e-10	0.464479	4.12657	0.0304219	0.812892	4.12657	6.83674e-05	-0.812892	4.12657	6.83674e-05	NA	NA	NA	NA	NA	NA	Q9CWD3	Nudt17	Nucleoside diphosphate-linked moiety X motif 17	7.15e-42	261	35.249	Q4V8V2	nudt17	Nucleoside diphosphate-linked moiety X motif 17	3.1e-41	282	34.397	Q961V9	CG8128	GH03273p	6.7e-05	76	31.579	NA	NA	NA	NA	NA	NA	Q9CWD3	Nudt17	Nucleoside diphosphate-linked moiety X motif 17	2.88e-41	261	35.249
dd_Smed_v6_7628_0_1	944	1.27661	3.69876	3.86121e-05	0.361758	3.69876	0.293543	0.914857	3.69876	0.00431272	-0.914857	3.69876	0.00431272	NA	NA	NA	NA	NA	NA	NA	NA	NA	NA	NA	NA	NA	NA	NA	NA	NA	NA	NA	NA	NA	NA	NA	NA	NA	NA	NA	NA	NA	NA	NA	NA	NA	NA	NA	NA
dd_Smed_v6_7553_0_1	2229	1.27649	4.08258	1.02603e-06	-0.0265253	4.08258	0.934726	1.30301	4.08258	1.14476e-06	-1.30301	4.08258	1.14476e-06	P46060	RANGAP1	Ran GTPase-activating protein 1	2.88e-53	329	36.474	P46061	Rangap1	Ran GTPase-activating protein 1	1.78e-51	329	36.474	Q1RLV6	zgc:136791	Zgc:136791	8e-12	226	29.646	Q9VIW3	RanGAP	Ran GTPase-activating protein	9.23e-58	280	43.571	P34342	ran-2	Ran GTPase-activating protein 2	4.66e-48	291	38.832	Q9VIW3	RanGAP	Ran GTPase-activating protein	4.18e-57	280	43.571
dd_Smed_v6_519_0_1	595	1.27626	9.42021	1.83767e-17	0.783254	9.42021	4.04765e-07	0.49301	9.42021	0.00145602	-0.49301	9.42021	0.00145602	V9HWC9	HEL-S-44	Superoxide dismutase [Cu-Zn]	1.77e-60	154	59.74	P08228	Sod1	Superoxide dismutase [Cu-Zn]	4.32e-64	154	59.74	O73872	sod1	Superoxide dismutase [Cu-Zn]	1.81e-67	154	64.935	P61851	Sod	Superoxide dismutase [Cu-Zn]	3.41e-59	154	58.442	P34697	sod-1	Superoxide dismutase [Cu-Zn]	1.09e-53	156	54.487	O73872	sod1	Superoxide dismutase [Cu-Zn]	8.25e-67	154	64.935
dd_Smed_v6_12357_0_1	1333	1.27619	3.9476	7.27402e-06	0.492193	3.9476	0.109979	0.784001	3.9476	0.00779119	-0.784001	3.9476	0.00779119	Q32P41	TRMT5	tRNA (guanine(37)-N1)-methyltransferase	1.75e-65	416	32.452	Q9D0C4	Trmt5	tRNA (guanine(37)-N1)-methyltransferase	2.18e-67	403	33.002	B8A5G9	trmt5	tRNA (guanine(37)-N1)-methyltransferase	3.4e-63	432	31.481	Q8IRE4	CG32281	tRNA (guanine(37)-N1)-methyltransferase	1.06e-68	413	33.898	NA	NA	NA	NA	NA	NA	Q8IRE4	CG32281	tRNA (guanine(37)-N1)-methyltransferase	4.83e-68	413	33.898
dd_Smed_v6_7626_0_1	543	1.27619	3.94436	1.51693e-09	0.519106	3.94436	0.0217585	0.757085	3.94436	0.000481365	-0.757085	3.94436	0.000481365	Q5U5U6	UBB	Epididymis secretory protein Li 50	3.46e-18	122	35.246	P0CG49	Ubb	Polyubiquitin-B	1.16e-17	122	35.246	Q6TLG3	ubb	Ubiquitin C	4e-18	122	35.246	Q8MT02	Ubi-p5E	GH17513p	1.04e-17	122	35.246	P49632	ubq-2	Ubiquitin-60S ribosomal protein L40	4.31e-07	66	36.364	Q5U5U6	UBB	Epididymis secretory protein Li 50	1.53e-17	122	35.246
dd_Smed_v6_1583_0_1	724	1.27558	7.39338	7.38699e-19	0.869785	7.39338	3.86646e-09	0.405791	7.39338	0.00661481	-0.405791	7.39338	0.00661481	Q6IAT9	PSMB6	Proteasome subunit beta type	3.45e-83	200	57	Q60692	Psmb6	Proteasome subunit beta type-6	1.44e-81	200	56	NA	NA	NA	NA	NA	NA	A0AQH0	Prosbeta1	Proteasome subunit beta type	1.15e-84	206	55.825	O62102	pbs-2	Proteasome subunit beta type	5.61e-24	186	29.57	A0AQH0	Prosbeta1	Proteasome subunit beta type	5.21e-84	206	55.825
dd_Smed_v6_9414_0_1	672	1.27555	5.20628	8.25431e-13	1.2332	5.20628	1.42216e-11	0.0423543	5.20628	0.841529	-0.0423543	5.20628	0.841529	NA	NA	NA	NA	NA	NA	NA	NA	NA	NA	NA	NA	NA	NA	NA	NA	NA	NA	NA	NA	NA	NA	NA	NA	NA	NA	NA	NA	NA	NA	NA	NA	NA	NA	NA	NA
dd_Smed_v6_7378_0_1	1038	1.27479	5.73066	3.93056e-18	0.9496	5.73066	2.89306e-10	0.325191	5.73066	0.0349072	-0.325191	5.73066	0.0349072	NA	NA	NA	NA	NA	NA	NA	NA	NA	NA	NA	NA	NA	NA	NA	NA	NA	NA	NA	NA	NA	NA	NA	NA	NA	NA	NA	NA	NA	NA	NA	NA	NA	NA	NA	NA
dd_Smed_v6_9519_0_1	975	1.27427	4.88539	2.06358e-11	1.17425	4.88539	1.73145e-09	0.100017	4.88539	0.645058	-0.100017	4.88539	0.645058	Q96F10	SAT2	Diamine acetyltransferase 2	2.62e-05	125	25.6	Q6P8J2	Sat2	Diamine acetyltransferase 2	1.26e-06	169	26.627	Q7T174	sat1b	Spermidine/spermine N1-acetyl transferase 1	2.82e-08	172	24.419	Q8MRT7	CG4210	CG4210	1.44e-05	119	26.891	NA	NA	NA	NA	NA	NA	Q7T174	sat1b	Spermidine/spermine N1-acetyl transferase 1	1.28e-07	172	24.419
dd_Smed_v6_5925_0_1	893	1.27419	5.54464	5.87735e-15	0.688805	5.54464	5.04108e-05	0.58539	5.54464	0.000477099	-0.58539	5.54464	0.000477099	Q9BVV7	TIMM21	Mitochondrial import inner membrane translocase subunit Tim21	5.18e-21	130	39.231	NA	NA	NA	NA	NA	NA	E7F4T6	si:dkey-118j18.1	Si:dkey-118j18.1	4.22e-21	129	41.085	Q9VMR0	CG7382	CG7382	1.65e-24	129	41.085	Q9TXR7	CELE_F56B3.11	Uncharacterized protein	5.28e-14	128	32.812	Q9VMR0	CG7382	CG7382	7.49e-24	129	41.085
dd_Smed_v6_8483_0_1	2679	1.27363	3.92204	5.08455e-07	0.509976	3.92204	0.0616635	0.763651	3.92204	0.0035263	-0.763651	3.92204	0.0035263	O15370	SOX12	Transcription factor SOX-12	3.06e-07	63	39.683	Q04890	Sox12	Transcription factor SOX-12	4.07e-07	63	39.683	Q5PQZ5	sox17	SRY (sex determining region Y)-box 17	1.02e-06	75	33.333	P40656	Sox14	Putative transcription factor SOX-14	7.85e-09	79	41.772	Q8T3B9	sem-2	Transcription factor sem-2	7.59e-08	77	38.961	P40656	Sox14	Putative transcription factor SOX-14	3.56e-08	79	41.772
dd_Smed_v6_10392_0_1	2685	1.27338	5.0671	8.37132e-13	0.0319924	5.0671	0.885023	1.24139	5.0671	7.7743e-12	-1.24139	5.0671	7.7743e-12	Q9BY41	HDAC8	Histone deacetylase 8	8.82e-48	220	42.273	Q8VH37	Hdac8	Histone deacetylase 8	1.57e-48	220	43.182	Q6P2A8	hdac1	Histone deacetylase	2.34e-36	220	36.818	Q94517	Rpd3	Histone deacetylase Rpd3	1.53e-36	220	37.273	O17695	hda-1	Histone deacetylase 1	1.78e-36	212	40.566	Q8VH37	Hdac8	Histone deacetylase 8	6.3e-48	220	43.182
dd_Smed_v6_11203_0_1	1037	1.27305	3.68908	1.35714e-09	0.664133	3.68908	0.0027523	0.60892	3.68908	0.00502548	-0.60892	3.68908	0.00502548	NA	NA	NA	NA	NA	NA	NA	NA	NA	NA	NA	NA	NA	NA	NA	NA	NA	NA	NA	NA	NA	NA	NA	NA	NA	NA	NA	NA	NA	NA	NA	NA	NA	NA	NA	NA
dd_Smed_v6_8960_0_1	2466	1.27283	2.49374	8.43689e-06	-0.486794	2.49374	0.13123	1.75962	2.49374	4.17209e-09	-1.75962	2.49374	4.17209e-09	Q13185	CBX3	Chromobox protein homolog 3	2.84e-35	149	46.98	P23198	Cbx3	Chromobox protein homolog 3	1.54e-35	149	46.98	Q6DGD3	suv39h1a	Histone-lysine N-methyltransferase SUV39H1-A	2.05e-06	47	44.681	Q9W396	HP1b	FI06908p	2.88e-27	150	40.667	G5EET5	hpl-1	HP1 Like (Heterochromatin protein)	2.16e-15	147	30.612	P23198	Cbx3	Chromobox protein homolog 3	6.19e-35	149	46.98
dd_Smed_v6_24408_0_1	3731	1.27245	-0.146218	0.080175	-2.3907	-0.146218	0.00607668	3.66315	-0.146218	1.72392e-05	-3.66315	-0.146218	1.72392e-05	A2PYH4	HFM1	Probable ATP-dependent DNA helicase HFM1	2.51e-171	796	37.94	D3Z4R1	Hfm1	Probable ATP-dependent DNA helicase HFM1	2.19e-168	822	38.078	E7F8F4	ascc3	Activating signal cointegrator 1 complex subunit 3	3.38e-53	510	29.804	Q9VUV9	l(3)72Ab	Putative U5 small nuclear ribonucleoprotein 200 kDa helicase	1.68e-58	673	27.935	Q9U2G0	snrp-200	Putative U5 small nuclear ribonucleoprotein 200 kDa helicase	7.76e-60	678	28.319	A2PYH4	HFM1	Probable ATP-dependent DNA helicase HFM1	1.11e-170	796	37.94
dd_Smed_v6_3876_0_1	1687	1.27186	6.97447	4.78431e-17	0.776153	6.97447	6.89356e-07	0.495702	6.97447	0.00151885	-0.495702	6.97447	0.00151885	Q9BWW4	SSBP3	Single-stranded DNA-binding protein 3	3.68e-41	92	71.739	Q9D032	Ssbp3	Single-stranded DNA-binding protein 3	4.05e-41	92	71.739	D0EWT5	ssbp3b	Single stranded DNA-binding protein 3b	9.13e-42	92	72.826	Q9VEB9	Ssdp	Sequence-specific single-stranded DNA-binding protein, isoform A	1.89e-42	99	69.697	B7FAS6	sam-10	Single-stranded DNA-binding protein homolog sam-10	6.01e-15	94	40.426	Q9VEB9	Ssdp	Sequence-specific single-stranded DNA-binding protein, isoform A	8.57e-42	99	69.697
dd_Smed_v6_8056_0_1	929	1.27157	5.30459	1.73267e-14	0.562726	5.30459	0.00125864	0.708847	5.30459	2.84824e-05	-0.708847	5.30459	2.84824e-05	Q9Y6A4	CFAP20	Cilia- and flagella-associated protein 20	1.62e-123	191	81.675	Q8BTU1	Cfap20	Cilia- and flagella-associated protein 20	7.32e-124	191	81.675	Q6PBJ2	cfap20	Cilia- and flagella-associated protein 20	5.98e-124	191	81.675	Q9VKV8	Bug22	Cilia- and flagella-associated protein 20	1.44e-124	189	83.069	Q86D25	C54C6.6	Cilia- and flagella-associated protein 20	2.34e-113	188	75	Q9VKV8	Bug22	Cilia- and flagella-associated protein 20	6.52e-124	189	83.069
dd_Smed_v6_5389_0_1	1045	1.27107	5.10451	1.57281e-11	0.553447	5.10451	0.00554179	0.717623	5.10451	0.000204075	-0.717623	5.10451	0.000204075	NA	NA	NA	NA	NA	NA	NA	NA	NA	NA	NA	NA	NA	NA	NA	NA	NA	NA	NA	NA	NA	NA	NA	NA	NA	NA	NA	NA	NA	NA	NA	NA	NA	NA	NA	NA
dd_Smed_v6_4089_0_1	919	1.27019	4.56172	2.33823e-10	0.314623	4.56172	0.153814	0.955566	4.56172	3.0386e-06	-0.955566	4.56172	3.0386e-06	O95571	ETHE1	Persulfide dioxygenase ETHE1, mitochondrial	2.21e-97	229	57.642	Q9DCM0	Ethe1	Persulfide dioxygenase ETHE1, mitochondrial	5.05e-97	235	55.745	Q6NYF0	lactb2	Endoribonuclease LACTB2	2.45e-07	184	26.087	Q86PD3	CG30022;CG30023	RE56416p	1.84e-93	232	56.897	NA	NA	NA	NA	NA	NA	O95571	ETHE1	Persulfide dioxygenase ETHE1, mitochondrial	9.77e-97	229	57.642
dd_Smed_v6_8180_0_1	1140	1.27002	4.48613	1.28605e-11	-0.0955201	4.48613	0.670995	1.36554	4.48613	1.16669e-12	-1.36554	4.48613	1.16669e-12	Q9HC21	SLC25A19	Mitochondrial thiamine pyrophosphate carrier	3.18e-72	300	42.333	Q9DAM5	Slc25a19	Mitochondrial thiamine pyrophosphate carrier	2.84e-74	310	42.258	Q0P483	slc25a42	Mitochondrial coenzyme A transporter SLC25A42	2.08e-29	308	26.948	Q7K0L7	Tpc1	LP01207p	2.66e-62	307	39.414	Q21809	CELE_R07E3.4	Uncharacterized protein	2.84e-24	317	25.237	Q9DAM5	Slc25a19	Mitochondrial thiamine pyrophosphate carrier	1.14e-73	310	42.258
dd_Smed_v6_13963_0_1	2577	1.26953	4.7983	4.68043e-11	0.193687	4.7983	0.376512	1.07585	4.7983	4.58897e-08	-1.07585	4.7983	4.58897e-08	Q9BQ67	GRWD1	Glutamate-rich WD repeat-containing protein 1	6.11e-05	108	26.852	Q9D0R9	Wdr89	WD repeat-containing protein 89	2.96e-20	127	42.52	Q6DBV2	grwd1	Glutamate-rich WD repeat containing 1	2.96e-06	118	24.576	NA	NA	NA	NA	NA	NA	Q10051	prp-19	Pre-mRNA-processing factor 19	0.001	62	29.032	Q9D0R9	Wdr89	WD repeat-containing protein 89	1.19e-19	127	42.52
dd_Smed_v6_8214_0_1	1165	1.26814	5.08382	1.19245e-14	0.361718	5.08382	0.0415291	0.906425	5.08382	5.99332e-08	-0.906425	5.08382	5.99332e-08	Q15526	SURF1	Surfeit locus protein 1	1.29e-46	246	36.179	P09925	Surf1	Surfeit locus protein 1	1.15e-46	242	37.19	A5WUL6	surf1	SURF1-like protein	2.11e-42	246	36.179	Q9U4F3	Surf1	SURF1-like protein	4.28e-40	249	35.341	NA	NA	NA	NA	NA	NA	P09925	Surf1	Surfeit locus protein 1	4.61e-46	242	37.19
dd_Smed_v6_9803_0_1	1351	1.26788	5.43688	4.26997e-17	0.552338	5.43688	0.000489515	0.715543	5.43688	3.2176e-06	-0.715543	5.43688	3.2176e-06	Q96CM3	RPUSD4	RNA pseudouridylate synthase domain-containing protein 4	1.36e-37	308	31.818	Q9CWX4	Rpusd4	RNA pseudouridylate synthase domain-containing protein 4	5.4e-33	293	33.447	Q6DBR0	rpusd4	RNA pseudouridylate synthase domain-containing protein 4	3.46e-27	243	32.51	Q9VKV0	RluA-1	FI04540p	1.48e-10	138	33.333	O16686	K07E8.7	Uncharacterized protein K07E8.7	1.78e-10	145	31.034	Q96CM3	RPUSD4	RNA pseudouridylate synthase domain-containing protein 4	6.02e-37	308	31.818
dd_Smed_v6_13711_0_1	843	1.26718	2.85754	8.33485e-08	0.617273	2.85754	0.0146558	0.649907	2.85754	0.00789943	-0.649907	2.85754	0.00789943	Q8NCE0	TSEN2	tRNA-splicing endonuclease subunit Sen2	9.11e-19	162	32.099	Q6P7W5	Tsen2	tRNA-splicing endonuclease subunit Sen2	1.68e-20	190	31.053	F1QLQ4	tsen2	TSEN2 tRNA-splicing endonuclease subunit	2.22e-19	173	34.104	Q8IP11	CG31812	Uncharacterized protein	2.34e-10	111	31.532	Q9U218	tsen-2	Trna (tRNA) Splicing ENdonuclease subunit related	2.67e-07	91	30.769	Q6P7W5	Tsen2	tRNA-splicing endonuclease subunit Sen2	6.74e-20	190	31.053
dd_Smed_v6_6195_0_1	771	1.26621	5.79766	7.46584e-16	0.776991	5.79766	1.70379e-06	0.489222	5.79766	0.00255273	-0.489222	5.79766	0.00255273	Q96AQ8	MCUR1	Mitochondrial calcium uniporter regulator 1	1.81e-16	195	27.692	Q9CXD6	Mcur1	Mitochondrial calcium uniporter regulator 1	3.61e-18	219	27.854	F1Q729	zgc:165532	Zgc:165532	1.48e-18	182	32.418	NA	NA	NA	NA	NA	NA	Q9N4M4	anc-1	Nuclear anchorage protein 1	0.000171	90	25.556	F1Q729	zgc:165532	Zgc:165532	6.76e-18	182	32.418
dd_Smed_v6_5698_0_1	740	1.26553	5.08499	1.51261e-14	-0.216658	5.08499	0.242367	1.48219	5.08499	1.4386e-18	-1.48219	5.08499	1.4386e-18	P62256	UBE2H	Ubiquitin-conjugating enzyme E2 H	2.64e-74	160	60	P62257	Ube2h	Ubiquitin-conjugating enzyme E2 H	2.9e-74	160	60	Q7ZUF3	ube2h	Ube2h protein	9.82e-75	160	60.625	Q7JW03	UbcE2H	CG2257	1.48e-72	159	60.377	Q9N2W9	ubc-8	UBiquitin Conjugating enzyme	2.08e-69	197	50.761	Q7ZUF3	ube2h	Ube2h protein	4.47e-74	160	60.625
dd_Smed_v6_7427_0_1	1443	1.26508	5.23966	2.15297e-08	0.368771	5.23966	0.13423	0.896309	5.23966	0.000107591	-0.896309	5.23966	0.000107591	Q86TJ2	TADA2B	Transcriptional adapter 2-beta	2.1e-48	224	40.625	D3Z4Z0	Tada2b	Transcriptional adapter	2.26e-48	224	40.625	Q503N9	tada2b	Transcriptional adapter 2-beta	9.22e-47	224	40.625	Q8I8V0	Ada2b	Transcriptional adapter 2B	2.26e-41	224	36.607	Q19953	ada-2	ADA (Histone acetyltransferase complex) subunit	2.52e-08	106	25.472	D3Z4Z0	Tada2b	Transcriptional adapter	9.08e-48	224	40.625
dd_Smed_v6_4317_0_1	850	1.26491	6.0323	1.67311e-19	0.906207	6.0323	2.82814e-10	0.358707	6.0323	0.0139905	-0.358707	6.0323	0.0139905	Q14691	GINS1	DNA replication complex GINS protein PSF1	3.21e-31	175	38.286	Q9CZ15	Gins1	DNA replication complex GINS protein PSF1	1.61e-31	175	37.714	F1RAD9	gins1	GINS complex subunit 1 (Psf1 homolog)	7.08e-32	191	36.649	Q9W0I7	Psf1	IP07275p	2.57e-34	194	34.536	Q22019	psf-1	Probable DNA replication complex GINS protein PSF1	5.23e-24	201	29.851	Q9W0I7	Psf1	IP07275p	1.16e-33	194	34.536
dd_Smed_v6_3782_1_1	917	1.26487	5.65043	1.58135e-14	0.632053	5.65043	0.000240843	0.632816	5.65043	0.000176616	-0.632816	5.65043	0.000176616	Q9H981	ACTR8	Actin-related protein 8	1.37e-42	303	33.663	Q8R2S9	Actr8	Actin-related protein 8	6.86e-42	303	33.003	NA	NA	NA	NA	NA	NA	Q9VX09	Arp8	Actin-related protein 8	1.56e-24	296	26.689	NA	NA	NA	NA	NA	NA	Q9H981	ACTR8	Actin-related protein 8	6.04e-42	303	33.663
dd_Smed_v6_25204_0_1	1382	1.26431	1.28969	0.000145328	0.194746	1.28969	0.625037	1.06956	1.28969	0.00204014	-1.06956	1.28969	0.00204014	P49146	NPY2R	Neuropeptide Y receptor type 2	2.34e-29	371	28.302	P97295	Npy2r	Neuropeptide Y receptor type 2	3.09e-24	275	29.818	F1R5V3	npy2r	Neuropeptide Y receptor Y2	2.31e-32	385	28.831	Q9VNM1	NPFR	Neuropeptide F receptor	1.36e-37	378	35.714	Q59E83	npr-22	NeuroPeptide Receptor family	5.15e-20	170	32.353	Q9VNM1	NPFR	Neuropeptide F receptor	6.16e-37	378	35.714
dd_Smed_v6_5577_0_1	1314	1.26412	6.41043	6.96928e-19	0.833532	6.41043	1.24501e-08	0.430591	6.41043	0.00348264	-0.430591	6.41043	0.00348264	Q14353	GAMT	Guanidinoacetate N-methyltransferase	5.52e-11	144	34.028	O35969	Gamt	Guanidinoacetate N-methyltransferase	1.05e-09	104	37.5	Q71N41	gamt	Guanidinoacetate N-methyltransferase	3.01e-11	102	37.255	NA	NA	NA	NA	NA	NA	Q9N3Q8	daf-25	Dauer abnormal formation protein 25	0.000465	78	33.333	Q71N41	gamt	Guanidinoacetate N-methyltransferase	1.37e-10	102	37.255
dd_Smed_v6_4303_0_1	1042	1.26351	6.74309	2.79328e-21	0.670931	6.74309	1.14448e-06	0.59258	6.74309	1.35086e-05	-0.59258	6.74309	1.35086e-05	O43670	ZNF207	BUB3-interacting and GLEBS motif-containing protein ZNF207	1.42e-51	108	70.37	Q9JMD0	Znf207	BUB3-interacting and GLEBS motif-containing protein ZNF207	8.57e-51	108	70.37	Q6P0T6	znf207b	Zinc finger protein 207, b	2.41e-52	108	69.444	Q9VJI6	BuGZ	Bub3 interacting GLEBS and zinc finger domain protein, isoform A	9.25e-57	106	73.585	Q9U3S8	B0035.1	Uncharacterized protein	1.91e-46	112	66.964	Q9VJI6	BuGZ	Bub3 interacting GLEBS and zinc finger domain protein, isoform A	4.19e-56	106	73.585
dd_Smed_v6_7245_0_1	5517	1.26345	5.67042	2.83922e-16	0.430157	5.67042	0.00890365	0.833291	5.67042	1.13089e-07	-0.833291	5.67042	1.13089e-07	Q5SRE5	NUP188	Nucleoporin NUP188 homolog	4.67e-16	1067	19.963	Q6ZQH8	Nup188	Nucleoporin NUP188 homolog	7.04e-17	1076	20.167	E7EXJ6	nup188	Nucleoporin 188	7.38e-13	565	23.009	NA	NA	NA	NA	NA	NA	NA	NA	NA	NA	NA	NA	Q6ZQH8	Nup188	Nucleoporin NUP188 homolog	2.83e-16	1076	20.167
dd_Smed_v6_5448_0_1	1233	1.26343	6.01484	5.53833e-12	0.620745	6.01484	0.00124487	0.642682	6.01484	0.000649639	-0.642682	6.01484	0.000649639	Q6IQ49	SDE2	Protein SDE2 homolog	2.47e-22	77	55.844	Q8K1J5	Sde2	Protein SDE2 homolog	9.42e-23	76	57.895	Q7T293	sde2	Protein SDE2 homolog	2.56e-22	81	58.025	Q9VCE2	CG5986	CG5986, isoform A	2.74e-21	59	69.492	G5EC45	CELE_F53F4.14	Uncharacterized protein	9.37e-06	62	41.935	Q8K1J5	Sde2	Protein SDE2 homolog	3.79e-22	76	57.895
dd_Smed_v6_11941_0_1	767	1.26333	5.25835	8.30085e-12	0.775989	5.25835	5.43234e-05	0.48734	5.25835	0.011236	-0.48734	5.25835	0.011236	Q9H0Y0	ATG10	Ubiquitin-like-conjugating enzyme ATG10	6.11e-11	126	30.952	Q8R1P4	Atg10	Ubiquitin-like-conjugating enzyme ATG10	1.18e-10	119	34.454	NA	NA	NA	NA	NA	NA	Q4V6A8	Atg10	Autophagy-related 10, isoform B	3.13e-09	84	30.952	NA	NA	NA	NA	NA	NA	Q9H0Y0	ATG10	Ubiquitin-like-conjugating enzyme ATG10	2.7e-10	126	30.952
dd_Smed_v6_20394_0_1	1071	1.26227	0.606684	0.000652726	0.293587	0.606684	0.500075	0.968685	0.606684	0.0124101	-0.968685	0.606684	0.0124101	Q6DHZ2	PRKAR2B	Protein kinase, cAMP-dependent, regulatory, type II, beta	2.64e-38	254	33.465	P31324	Prkar2b	cAMP-dependent protein kinase type II-beta regulatory subunit	1.93e-37	254	33.071	Q08BH1	prkar2aa	Prkar2aa protein	7.63e-39	254	33.465	P81900	Pka-R2	cAMP-dependent protein kinase type II regulatory subunit	3.63e-45	301	34.551	P30625	kin-2	cAMP-dependent protein kinase regulatory subunit	3e-29	252	32.54	P81900	Pka-R2	cAMP-dependent protein kinase type II regulatory subunit	1.65e-44	301	34.551
dd_Smed_v6_10377_0_1	3988	1.26108	3.36459	7.78954e-07	-0.177288	3.36459	0.553857	1.43837	3.36459	4.64309e-08	-1.43837	3.36459	4.64309e-08	O95163	IKBKAP	Elongator complex protein 1	9.6e-110	1062	27.966	Q7TT37	Ikbkap	Elongator complex protein 1	1.02e-92	1212	25.825	A0A0R4IJ07	ikbkap	Elongator complex protein 1	8.21e-59	416	32.692	Q9VGK7	Elp1	Putative elongator complex protein 1	5.41e-55	461	32.104	Q9N595	elpc-1	Elongator complex protein 1	2.23e-22	353	24.079	O95163	IKBKAP	Elongator complex protein 1	4.25e-109	1062	27.966
dd_Smed_v6_4355_0_1	1001	1.25985	4.91014	1.21866e-06	-0.0225592	4.91014	0.943401	1.28241	4.91014	1.38482e-06	-1.28241	4.91014	1.38482e-06	O15400	STX7	Syntaxin-7	2.9e-07	73	41.096	O70439	Stx7	Syntaxin-7	7.07e-08	77	41.558	E7F0D3	stx12l	Syntaxin 12,-like	7.54e-10	77	41.558	Q24547	Syx1A	Syntaxin-1A	9.89e-08	143	30.07	O62236	syx-7	SYntaXin	1.38e-10	76	42.105	O62236	syx-7	SYntaXin	1.63e-09	76	42.105
dd_Smed_v6_8988_0_1	1557	1.25931	5.18813	5.22981e-12	1.01066	5.18813	7.29534e-08	0.248656	5.18813	0.206568	-0.248656	5.18813	0.206568	NA	NA	NA	NA	NA	NA	NA	NA	NA	NA	NA	NA	NA	NA	NA	NA	NA	NA	NA	NA	NA	NA	NA	NA	NA	NA	NA	NA	NA	NA	NA	NA	NA	NA	NA	NA
dd_Smed_v6_10347_0_1	1722	1.25925	5.16953	5.36887e-11	0.342445	5.16953	0.10123	0.916802	5.16953	2.86536e-06	-0.916802	5.16953	2.86536e-06	Q7Z3B4	NUP54	Nucleoporin p54	9.39e-57	440	30.682	Q8BTS4	Nup54	Nuclear pore complex protein Nup54	2.89e-60	434	31.106	Q6NYN9	nup54	Zgc:77551	9.79e-19	218	27.523	Q9V6B9	Nup54	Probable nucleoporin Nup54	3.79e-46	423	29.787	Q9U3C1	npp-1	Nuclear Pore complex Protein	3.27e-12	265	24.151	Q8BTS4	Nup54	Nuclear pore complex protein Nup54	1.16e-59	434	31.106
dd_Smed_v6_10450_0_1	748	1.25885	5.77307	4.06957e-13	0.714651	5.77307	7.64526e-05	0.544195	5.77307	0.00238535	-0.544195	5.77307	0.00238535	Q6UWH6	TEX261	Protein TEX261	1.66e-19	169	34.32	Q62302	Tex261	Protein TEX261	1.93e-19	169	34.32	Q503X9	tex261	Testis-expressed 261	4.56e-21	168	32.738	Q9W1R8	CG3500-RA	CG3500, isoform A	4.86e-19	168	30.357	NA	NA	NA	NA	NA	NA	Q503X9	tex261	Testis-expressed 261	2.07e-20	168	32.738
dd_Smed_v6_1529_0_1	757	1.25867	7.04936	6.84833e-20	0.824267	7.04936	5.92244e-09	0.434407	7.04936	0.00230046	-0.434407	7.04936	0.00230046	Q9H8M1	COQ10B	Coenzyme Q-binding protein COQ10 homolog B, mitochondrial	6.33e-18	59	59.322	Q6ZWX0	Wdr83os	Protein Asterix	4.81e-46	103	66.019	Q6PC46	wdr83os	Zgc:73111	1.45e-45	105	64.762	Q9VRJ8	CG10674	Protein Asterix	2.45e-37	106	56.604	Q304F0	CELE_R144.13	Uncharacterized protein	1.08e-14	73	41.096	Q6ZWX0	Wdr83os	Protein Asterix	1.94e-45	103	66.019
dd_Smed_v6_8212_0_1	1550	1.25861	5.65739	1.77578e-07	0.813908	5.65739	0.00123898	0.444702	5.65739	0.0811806	-0.444702	5.65739	0.0811806	Q96GJ1	TRMT2B	tRNA (uracil(54)-C(5))-methyltransferase homolog	6.57e-30	363	28.099	Q8BQJ6	Trmt2b	tRNA (uracil(54)-C(5))-methyltransferase homolog	9.22e-27	367	28.61	A2BEG2	trmt2a	tRNA methyltransferase 2 homolog A	4.48e-30	364	28.297	Q9VVV7	Dmel\CG3808	CG3808	1.93e-22	374	27.273	NA	NA	NA	NA	NA	NA	A2BEG2	trmt2a	tRNA methyltransferase 2 homolog A	1.96e-29	364	28.297
dd_Smed_v6_6422_0_1	1402	1.25856	5.46454	5.9487e-16	0.65706	5.46454	5.05772e-05	0.601499	5.46454	0.000160097	-0.601499	5.46454	0.000160097	Q14694	USP10	Ubiquitin carboxyl-terminal hydrolase 10	1.96e-19	415	24.337	P52479	Usp10	Ubiquitin carboxyl-terminal hydrolase 10	2.62e-20	367	25.068	A4FUN7	usp12a	Ubiquitin carboxyl-terminal hydrolase 12A	2.45e-10	352	22.727	Q9W0L7	Usp10	LD28815p	1.53e-21	358	28.212	P34547	usp-46	Ubiquitin carboxyl-terminal hydrolase 46	5.66e-06	414	22.222	Q9W0L7	Usp10	LD28815p	6.95e-21	358	28.212
dd_Smed_v6_1758_0_1	1668	1.25775	6.78431	1.47682e-22	0.364242	6.78431	0.00779838	0.893509	6.78431	7.03557e-12	-0.893509	6.78431	7.03557e-12	Q9H9P8	L2HGDH	L-2-hydroxyglutarate dehydrogenase, mitochondrial	5.52e-164	403	55.583	Q91YP0	L2hgdh	L-2-hydroxyglutarate dehydrogenase, mitochondrial	5.56e-157	403	53.846	NA	NA	NA	NA	NA	NA	NA	NA	NA	NA	NA	NA	NA	NA	NA	NA	NA	NA	Q9H9P8	L2HGDH	L-2-hydroxyglutarate dehydrogenase, mitochondrial	2.44e-163	403	55.583
dd_Smed_v6_3637_0_1	637	1.2576	5.61045	1.76325e-16	0.821081	5.61045	1.81612e-07	0.436522	5.61045	0.00580067	-0.436522	5.61045	0.00580067	Q9Y3C0	WASHC3	WASH complex subunit 3	8.77e-16	170	28.824	Q9CR27	Washc3	WASH complex subunit 3	1.63e-17	170	30	Q5RGJ6	washc3	WASH complex subunit 3	3.7e-15	173	27.168	Q9VLT8	CCDC53	WASH complex subunit 3	6.86e-11	161	27.329	NA	NA	NA	NA	NA	NA	Q9CR27	Washc3	WASH complex subunit 3	6.57e-17	170	30
dd_Smed_v6_2416_0_1	3415	1.25756	7.51202	6.15398e-21	0.680887	7.51202	8.50226e-07	0.576678	7.51202	2.52947e-05	-0.576678	7.51202	2.52947e-05	Q6P2E9	EDC4	Enhancer of mRNA-decapping protein 4	1.14e-34	492	25.203	Q3UJB9	Edc4	Enhancer of mRNA-decapping protein 4	1.93e-20	206	29.126	Q1LUT1	edc4	Enhancer of mRNA-decapping protein 4	5.41e-36	480	27.5	Q9VKK1	Ge-1	Enhancer of mRNA-decapping protein 4 homolog	4.66e-31	520	26.538	Q8ITV6	CELE_Y44E3A.6	Uncharacterized protein	3.02e-05	320	22.5	Q1LUT1	edc4	Enhancer of mRNA-decapping protein 4	2.46e-35	480	27.5
dd_Smed_v6_9249_0_1	1876	1.25677	3.68714	4.41879e-06	0.126423	3.68714	0.697546	1.13034	3.68714	5.79528e-05	-1.13034	3.68714	5.79528e-05	NA	NA	NA	NA	NA	NA	NA	NA	NA	NA	NA	NA	NA	NA	NA	NA	NA	NA	NA	NA	NA	NA	NA	NA	NA	NA	NA	NA	NA	NA	NA	NA	NA	NA	NA	NA
dd_Smed_v6_8145_0_1	748	1.25657	5.38439	2.99108e-13	0.733391	5.38439	4.24888e-05	0.523176	5.38439	0.00329251	-0.523176	5.38439	0.00329251	A6NK58	LIPT2	Putative lipoyltransferase 2, mitochondrial	1.44e-37	216	36.574	Q9D009	Lipt2	Putative lipoyltransferase 2, mitochondrial	3.61e-38	223	37.22	Q29R99	lipt2	Putative lipoyltransferase 2, mitochondrial	3.23e-61	219	45.205	Q9VN27	CG9804	Putative lipoyltransferase 2, mitochondrial	9.4e-56	214	44.393	NA	NA	NA	NA	NA	NA	Q29R99	lipt2	Putative lipoyltransferase 2, mitochondrial	1.47e-60	219	45.205
dd_Smed_v6_7289_0_1	1381	1.25632	5.40867	1.73936e-10	0.726517	5.40867	0.000410763	0.529805	5.40867	0.0095673	-0.529805	5.40867	0.0095673	NA	NA	NA	NA	NA	NA	NA	NA	NA	NA	NA	NA	NA	NA	NA	NA	NA	NA	Q9W2M4	CG10527	Uncharacterized protein	0.000109	66	28.788	NA	NA	NA	NA	NA	NA	Q9W2M4	CG10527	Uncharacterized protein	0.000547	66	28.788
dd_Smed_v6_4673_0_1	1121	1.25631	6.87526	7.46372e-23	0.721715	6.87526	3.98988e-08	0.534596	6.87526	4.22151e-05	-0.534596	6.87526	4.22151e-05	Q9Y316	MEMO1	Protein MEMO1	2.94e-120	294	55.442	Q91VH6	Memo1	Protein MEMO1	8e-121	294	55.782	Q803S3	memo1	Protein MEMO1	1.5e-119	295	54.576	Q9VG04	CG8031	CG8031	8.89e-123	294	55.442	Q22915	memo-1	Protein memo-1 homolog	6.17e-87	289	45.329	Q9VG04	CG8031	CG8031	4.03e-122	294	55.442
dd_Smed_v6_697_0_1	1387	1.25549	9.10114	1.08275e-10	0.495532	9.10114	0.0163484	0.759955	9.10114	0.000136123	-0.759955	9.10114	0.000136123	Q5VU21	-	PAI-1 mRNA-binding protein variant	7.67e-12	85	49.412	Q9CY58	Serbp1	Plasminogen activator inhibitor 1 RNA-binding protein	2.46e-09	108	39.815	F1Q5Q3	serbp1a	SERPINE1 mRNA-binding protein 1a	7.37e-14	124	42.742	Q960D3	vig2	SD06613p	3.68e-13	108	44.444	H2KYR1	vig-1	VIG (Drosophila Vasa Intronic Gene) ortholog	2.12e-06	41	48.78	F1Q5Q3	serbp1a	SERPINE1 mRNA-binding protein 1a	3.35e-13	124	42.742
dd_Smed_v6_19647_0_1	682	1.25538	-0.0389635	0.00826323	-0.189164	-0.0389635	0.752173	1.44454	-0.0389635	0.00437973	-1.44454	-0.0389635	0.00437973	NA	NA	NA	NA	NA	NA	NA	NA	NA	NA	NA	NA	NA	NA	NA	NA	NA	NA	NA	NA	NA	NA	NA	NA	NA	NA	NA	NA	NA	NA	NA	NA	NA	NA	NA	NA
dd_Smed_v6_4082_0_1	853	1.25425	6.21546	1.07882e-15	0.597215	6.21546	0.000259369	0.657033	6.21546	3.98793e-05	-0.657033	6.21546	3.98793e-05	Q13490	BIRC2	Baculoviral IAP repeat-containing protein 2	0.000153	37	48.649	Q62210	Birc2	Baculoviral IAP repeat-containing protein 2	0.000281	41	43.902	Q7T0K2	birc2	Baculoviral IAP repeat-containing 2	0.000784	72	31.944	Q9VUX2	mib1	E3 ubiquitin-protein ligase mind-bomb	0.000743	42	35.714	NA	NA	NA	NA	NA	NA	Q13490	BIRC2	Baculoviral IAP repeat-containing protein 2	0.000675	37	48.649
dd_Smed_v6_24925_0_1	1486	1.25379	0.085038	0.0227756	0.757262	0.085038	0.204993	0.496527	0.085038	0.403412	-0.496527	0.085038	0.403412	NA	NA	NA	NA	NA	NA	NA	NA	NA	NA	NA	NA	NA	NA	NA	NA	NA	NA	Q9V4P1	scra	Anillin	0.000693	142	23.239	Q09994	ani-2	Anillin-like protein 2	0.000703	254	24.803	NA	NA	NA	NA	NA	NA
dd_Smed_v6_174_0_1	1071	1.25357	12.0317	4.31764e-18	0.88062	12.0317	2.96962e-09	0.372952	12.0317	0.0135702	-0.372952	12.0317	0.0135702	P63244	RACK1	Receptor of activated protein C kinase 1	2.21e-178	304	76.974	P68040	Rack1	Receptor of activated protein C kinase 1	2.43e-178	304	76.974	O42248	gnb2l1	Guanine nucleotide-binding protein subunit beta-2-like 1	2.07e-177	304	76.645	O18640	Rack1	Guanine nucleotide-binding protein subunit beta-like protein	5.55e-161	305	71.803	Q21215	rack-1	Guanine nucleotide-binding protein subunit beta-2-like 1	5.55e-149	311	66.881	P68040	Rack1	Receptor of activated protein C kinase 1	9.77e-178	304	76.974
dd_Smed_v6_8047_0_1	1420	1.25325	4.91608	2.31292e-09	0.723984	4.91608	0.00098701	0.529267	4.91608	0.0153926	-0.529267	4.91608	0.0153926	Q9H0S4	DDX47	Probable ATP-dependent RNA helicase DDX47	4.23e-57	208	46.635	Q9CWX9	Ddx47	Probable ATP-dependent RNA helicase DDX47	4.15e-57	208	47.115	Q502B4	ddx47	Zgc:112350	1.39e-53	208	45.673	Q9VIF6	CG9253-RA	CG9253	7.43e-55	209	45.933	P34580	T26G10.1	Putative ATP-dependent RNA helicase T26G10.1	1.02e-56	208	46.635	Q9CWX9	Ddx47	Probable ATP-dependent RNA helicase DDX47	1.67e-56	208	47.115
dd_Smed_v6_12238_0_1	564	1.25296	1.15502	0.00511162	0.399611	1.15502	0.429819	0.85335	1.15502	0.0693747	-0.85335	1.15502	0.0693747	NA	NA	NA	NA	NA	NA	NA	NA	NA	NA	NA	NA	NA	NA	NA	NA	NA	NA	NA	NA	NA	NA	NA	NA	NA	NA	NA	NA	NA	NA	NA	NA	NA	NA	NA	NA
dd_Smed_v6_8345_0_1	2576	1.25275	1.11576	0.00231464	0.204274	1.11576	0.677049	1.04847	1.11576	0.0146231	-1.04847	1.11576	0.0146231	NA	NA	NA	NA	NA	NA	NA	NA	NA	NA	NA	NA	NA	NA	NA	NA	NA	NA	NA	NA	NA	NA	NA	NA	NA	NA	NA	NA	NA	NA	NA	NA	NA	NA	NA	NA
dd_Smed_v6_9252_0_1	1258	1.25249	5.14228	2.73831e-13	0.629246	5.14228	0.000461455	0.623241	5.14228	0.000396711	-0.623241	5.14228	0.000396711	Q16539	MAPK14	Mitogen-activated protein kinase 14	4.29e-112	347	47.839	P47811	Mapk14	Mitogen-activated protein kinase 14	3.8e-111	347	47.839	Q6IQ84	mapk11	Mitogen-activated protein kinase	1.3e-113	345	47.826	O61443	p38b	Mitogen-activated protein kinase 14B	2.83e-110	355	47.324	Q17446	pmk-1	Mitogen-activated protein kinase pmk-1	6.56e-103	344	47.384	Q6IQ84	mapk11	Mitogen-activated protein kinase	5.93e-113	345	47.826
dd_Smed_v6_2706_0_1	1222	1.25198	6.43821	6.3622e-19	0.309085	6.43821	0.0417799	0.942895	6.43821	4.0667e-11	-0.942895	6.43821	4.0667e-11	Q8NHS0	DNAJB8	DnaJ homolog subfamily B member 8	2.87e-36	113	59.292	Q9QYI7	Dnajb8	DnaJ homolog subfamily B member 8	3.44e-35	113	58.407	Q1LY18	dnajb6b	DnaJ (Hsp40) homolog, subfamily B, member 6b	2.98e-39	235	48.085	Q7JUZ6	mrj	DnaJ-related co-chaperone MRJ	1.8e-33	122	54.098	Q9TY07	dnj-24	DNaJ domain (Prokaryotic heat shock protein)	8.26e-24	112	50	Q1LY18	dnajb6b	DnaJ (Hsp40) homolog, subfamily B, member 6b	1.35e-38	235	48.085
dd_Smed_v6_5805_0_1	1228	1.25173	4.7415	2.08056e-10	0.375452	4.7415	0.0790779	0.876282	4.7415	1.35336e-05	-0.876282	4.7415	1.35336e-05	NA	NA	NA	NA	NA	NA	NA	NA	NA	NA	NA	NA	A1A5V4	zgc:158257	Zgc:158257	6.41e-06	121	29.752	NA	NA	NA	NA	NA	NA	NA	NA	NA	NA	NA	NA	A1A5V4	zgc:158257	Zgc:158257	2.92e-05	121	29.752
dd_Smed_v6_13099_0_1	534	1.25163	4.52451	1.55675e-09	0.98368	4.52451	4.38203e-06	0.267947	4.52451	0.230873	-0.267947	4.52451	0.230873	Q8WVE7	TMEM170A	Transmembrane protein 170A	2.32e-08	103	29.126	Q9D342	Tmem170a	Transmembrane protein 170A	1.33e-07	103	27.184	NA	NA	NA	NA	NA	NA	NA	NA	NA	NA	NA	NA	NA	NA	NA	NA	NA	NA	Q8WVE7	TMEM170A	Transmembrane protein 170A	1.03e-07	103	29.126
dd_Smed_v6_9289_0_1	1095	1.25141	4.93993	1.58912e-13	0.746784	4.93993	2.28471e-05	0.504622	4.93993	0.00400406	-0.504622	4.93993	0.00400406	X5D2R5	NUBPL	Nucleotide binding protein-like isoform A	1.76e-81	264	46.212	Q9CWD8	Nubpl	Iron-sulfur protein NUBPL	7.85e-80	272	46.324	Q6DH61	nubpl	Nucleotide binding protein-like	1.23e-84	272	46.324	Q9VJI9	CG17904	Cytosolic Fe-S cluster assembly factor NUBP1 homolog	1.37e-33	211	38.863	Q93459	nubp-1	Cytosolic Fe-S cluster assembly factor NUBP1 homolog	5.44e-46	269	36.803	Q6DH61	nubpl	Nucleotide binding protein-like	5.58e-84	272	46.324
dd_Smed_v6_15494_0_1	2723	1.25046	3.17132	7.09916e-07	0.464393	3.17132	0.0903521	0.786071	3.17132	0.00252713	-0.786071	3.17132	0.00252713	Q6P1X5	TAF2	Transcription initiation factor TFIID subunit 2	7.53e-23	563	20.426	Q8C176	Taf2	Transcription initiation factor TFIID subunit 2	2.67e-23	563	20.249	Q32PW3	taf2	Transcription initiation factor TFIID subunit 2	8.24e-24	351	23.647	Q24325	Taf2	Transcription initiation factor TFIID subunit 2	3.94e-27	301	27.575	Q9TYN3	taf-2	Transcription initiation factor TFIID subunit 2	1.98e-14	528	21.591	Q24325	Taf2	Transcription initiation factor TFIID subunit 2	1.78e-26	301	27.575
dd_Smed_v6_7923_0_1	784	1.25031	6.9011	9.82299e-18	0.646694	6.9011	1.93665e-05	0.603615	6.9011	5.19032e-05	-0.603615	6.9011	5.19032e-05	Q96BR5	COA7	Cytochrome c oxidase assembly factor 7	2.51e-24	216	28.704	Q921H9	Coa7	Cytochrome c oxidase assembly factor 7	4.45e-23	215	29.302	NA	NA	NA	NA	NA	NA	Q9W5N0	CG13865	Cytochrome c oxidase assembly factor 7 homolog	9.57e-15	228	28.07	NA	NA	NA	NA	NA	NA	Q96BR5	COA7	Cytochrome c oxidase assembly factor 7	1.11e-23	216	28.704
dd_Smed_v6_18310_0_1	648	1.25023	0.261644	0.00456523	0.397387	0.261644	0.432226	0.852847	0.261644	0.0661821	-0.852847	0.261644	0.0661821	NA	NA	NA	NA	NA	NA	NA	NA	NA	NA	NA	NA	NA	NA	NA	NA	NA	NA	NA	NA	NA	NA	NA	NA	NA	NA	NA	NA	NA	NA	NA	NA	NA	NA	NA	NA
dd_Smed_v6_10849_0_1	1694	1.24996	5.36556	1.52693e-13	0.280593	5.36556	0.130725	0.96937	5.36556	1.84865e-08	-0.96937	5.36556	1.84865e-08	O60701	UGDH	UDP-glucose 6-dehydrogenase	0	486	56.584	O70475	Ugdh	UDP-glucose 6-dehydrogenase	0	484	56.612	B3DJ97	ugdh	UDP-glucose 6-dehydrogenase	0	467	57.602	O02373	sgl	UDP-glucose 6-dehydrogenase	0	459	59.695	Q19905	sqv-4	UDP-glucose 6-dehydrogenase	0	463	54.644	O02373	sgl	UDP-glucose 6-dehydrogenase	0	459	59.695
dd_Smed_v6_8423_0_1	2273	1.2499	6.80192	1.5688e-20	0.572438	6.80192	4.39601e-05	0.677461	6.80192	7.54645e-07	-0.677461	6.80192	7.54645e-07	O15228	GNPAT	Dihydroxyacetone phosphate acyltransferase	7.15e-94	512	37.891	P98192	Gnpat	Dihydroxyacetone phosphate acyltransferase	2.24e-88	470	38.511	NA	NA	NA	NA	NA	NA	Q9VBQ6	Dhap-at	Dihydroxyacetone phosphate acyltransferase, isoform A	1.13e-71	505	31.881	Q22949	acl-6	Probable glycerol-3-phosphate acyltransferase, mitochondrial	8.04e-27	230	32.174	O15228	GNPAT	Dihydroxyacetone phosphate acyltransferase	3.16e-93	512	37.891
dd_Smed_v6_9741_0_1	2470	1.24944	2.3065	4.19496e-05	-0.567736	2.3065	0.0975032	1.81718	2.3065	1.45414e-08	-1.81718	2.3065	1.45414e-08	NA	NA	NA	NA	NA	NA	NA	NA	NA	NA	NA	NA	NA	NA	NA	NA	NA	NA	NA	NA	NA	NA	NA	NA	NA	NA	NA	NA	NA	NA	NA	NA	NA	NA	NA	NA
dd_Smed_v6_7691_0_1	1279	1.24934	5.01121	1.55234e-07	0.7931	5.01121	0.00145921	0.456243	5.01121	0.0694813	-0.456243	5.01121	0.0694813	Q6GMV2	SMYD5	SET and MYND domain-containing protein 5	5.17e-91	364	40.385	Q3TYX3	Smyd5	SET and MYND domain-containing protein 5	2.28e-94	363	41.047	F1RET2	smyd5	SMYD family member 5	7.98e-93	365	41.096	Q9VDD0	Smyd5	CG3353	2.36e-81	354	38.418	Q8I4F7	set-18	SET (Trithorax/polycomb) domain containing	4.21e-07	80	35	Q3TYX3	Smyd5	SET and MYND domain-containing protein 5	9.15e-94	363	41.047
dd_Smed_v6_4022_0_1	779	1.24874	6.85761	8.48187e-19	0.738446	6.85761	3.85356e-07	0.510297	6.85761	0.000430919	-0.510297	6.85761	0.000430919	Q9BTE1	DCTN5	Dynactin subunit 5	5.75e-77	178	70.225	Q9QZB9	Dctn5	Dynactin subunit 5	4.66e-77	178	70.787	F1QSK5	dctn5	Dynactin 5	8.1e-77	178	70.787	Q9NHE4	DCTN5-p25	Dynactin subunit p25	2.72e-65	182	55.495	Q9N4I1	dnc-5	DyNactin Complex component	5.79e-40	180	40.556	Q9QZB9	Dctn5	Dynactin subunit 5	1.87e-76	178	70.787
dd_Smed_v6_13492_0_1	1218	1.24845	5.00352	1.28492e-12	0.632924	5.00352	0.000604054	0.615527	5.00352	0.000664515	-0.615527	5.00352	0.000664515	Q8IU60	DCP2	m7GpppN-mRNA hydrolase	1.19e-29	202	38.119	Q9CYC6	Dcp2	m7GpppN-mRNA hydrolase	1.49e-29	202	38.614	Q803B9	dcp2	DCP2 decapping enzyme homolog (S. cerevisiae)	2.24e-31	233	36.481	Q86NM7	DCP2	Decapping protein 2, isoform B	1.05e-24	213	32.394	O62255	dcap-2	mRNA-decapping enzyme 2	4.6e-18	218	31.193	Q803B9	dcp2	DCP2 decapping enzyme homolog (S. cerevisiae)	1.02e-30	233	36.481
dd_Smed_v6_6291_0_1	1877	1.24808	4.57312	3.93663e-08	0.553567	4.57312	0.0222309	0.694511	4.57312	0.00307177	-0.694511	4.57312	0.00307177	Q9BYM8	RBCK1	RanBP-type and C3HC4-type zinc finger-containing protein 1	5.67e-34	288	28.819	Q9WUB0	Rbck1	RanBP-type and C3HC4-type zinc finger-containing protein 1	7.38e-35	288	29.514	A9JTG5	rbck1	RanBP-type and C3HC4-type zinc finger-containing protein 1	9.15e-39	297	29.63	Q8IPJ3	LUBEL	Uncharacterized protein, isoform E	2.91e-05	238	23.529	A8DJA6	CELE_Y49F6B.9	Uncharacterized protein	1.36e-10	286	23.776	A9JTG5	rbck1	RanBP-type and C3HC4-type zinc finger-containing protein 1	4.05e-38	297	29.63
dd_Smed_v6_14211_0_1	3889	1.24777	1.49708	0.0056758	-0.302151	1.49708	0.566598	1.54992	1.49708	0.000999975	-1.54992	1.49708	0.000999975	O75925	PIAS1	E3 SUMO-protein ligase PIAS1	5.44e-23	204	31.863	Q9JM05	Pias4	E3 SUMO-protein ligase PIAS4	1.01e-23	302	27.483	Q6PFJ4	pias4a	Protein inhibitor of activated STAT, 4	5.16e-27	285	29.825	A0A0B4LEH9	Su(var)2-10	Suppressor of variegation 2-10, isoform N	3.03e-21	243	27.16	Q94361	gei-17	E3 SUMO-protein ligase gei-17	1.33e-14	285	24.561	Q6PFJ4	pias4a	Protein inhibitor of activated STAT, 4	2.35e-26	285	29.825
dd_Smed_v6_14854_0_1	1428	1.24771	3.99742	5.8981e-10	0.607997	3.99742	0.00437774	0.639708	3.99742	0.00206846	-0.639708	3.99742	0.00206846	H3BTF5	METTL22	Methyltransferase-like protein 22	2.08e-18	230	24.783	Q8R1C6	Mettl22	Methyltransferase-like protein 22	1.08e-17	221	28.507	B3DIQ7	mettl22	Methyltransferase-like 22	6.61e-26	231	31.602	Q9VP86	anon-WO0118547.713	IP09210p	2.04e-13	248	26.21	NA	NA	NA	NA	NA	NA	B3DIQ7	mettl22	Methyltransferase-like 22	3.01e-25	231	31.602
dd_Smed_v6_112_0_1	607	1.24728	11.3618	3.11524e-22	0.646857	11.3618	1.09826e-06	0.60042	11.3618	4.73144e-06	-0.60042	11.3618	4.73144e-06	P23528	CFL1	Cofilin-1	1.44e-11	155	30.323	P18760	Cfl1	Cofilin-1	2.79e-11	155	30.323	Q6TH32	cfl1	Cofilin 1	6.41e-09	143	28.671	P45594	tsr	Cofilin/actin-depolymerizing factor homolog	2.73e-07	143	27.273	Q07749	unc-60	Actin-depolymerizing factor 2, isoform c	3.13e-09	150	26	P23528	CFL1	Cofilin-1	6.38e-11	155	30.323
dd_Smed_v6_13500_0_1	1268	1.24726	5.00076	9.40895e-09	1.05698	5.00076	2.43624e-06	0.19028	5.00076	0.429177	-0.19028	5.00076	0.429177	NA	NA	NA	NA	NA	NA	NA	NA	NA	NA	NA	NA	NA	NA	NA	NA	NA	NA	NA	NA	NA	NA	NA	NA	NA	NA	NA	NA	NA	NA	NA	NA	NA	NA	NA	NA
dd_Smed_v6_25684_0_1	917	1.24725	-0.092568	0.00824483	-1.26522	-0.092568	0.0275894	2.51247	-0.092568	2.89607e-06	-2.51247	-0.092568	2.89607e-06	NA	NA	NA	NA	NA	NA	NA	NA	NA	NA	NA	NA	NA	NA	NA	NA	NA	NA	NA	NA	NA	NA	NA	NA	NA	NA	NA	NA	NA	NA	NA	NA	NA	NA	NA	NA
dd_Smed_v6_5575_0_1	1380	1.24615	5.9644	2.82324e-17	0.508333	5.9644	0.00104748	0.737822	5.9644	8.83275e-07	-0.737822	5.9644	8.83275e-07	NA	NA	NA	NA	NA	NA	NA	NA	NA	NA	NA	NA	NA	NA	NA	NA	NA	NA	NA	NA	NA	NA	NA	NA	Q7KPW7	mrpl-1	Mitochondrial Ribosomal Protein, Large	6.08e-13	237	26.16	Q7KPW7	mrpl-1	Mitochondrial Ribosomal Protein, Large	7.18e-12	237	26.16
dd_Smed_v6_1722_0_1	2309	1.24515	6.98177	9.66534e-20	0.73798	6.98177	1.69094e-07	0.507169	6.98177	0.000310636	-0.507169	6.98177	0.000310636	Q96EY7	PTCD3	Pentatricopeptide repeat domain-containing protein 3, mitochondrial	2.19e-16	505	24.752	Q14C51	Ptcd3	Pentatricopeptide repeat domain-containing protein 3, mitochondrial	7.09e-18	488	25.615	Q32LU7	ptcd3	Pentatricopeptide repeat domain-containing protein 3, mitochondrial	5.71e-08	501	23.154	A1Z9A8	CG4679	Protein PTCD3 homolog, mitochondrial	3.36e-25	501	24.95	NA	NA	NA	NA	NA	NA	A1Z9A8	CG4679	Protein PTCD3 homolog, mitochondrial	1.52e-24	501	24.95
dd_Smed_v6_12510_0_1	1673	1.24428	4.47465	2.96682e-10	0.129205	4.47465	0.576194	1.11508	4.47465	3.30362e-08	-1.11508	4.47465	3.30362e-08	NA	NA	NA	NA	NA	NA	NA	NA	NA	NA	NA	NA	NA	NA	NA	NA	NA	NA	NA	NA	NA	NA	NA	NA	NA	NA	NA	NA	NA	NA	NA	NA	NA	NA	NA	NA
dd_Smed_v6_8164_0_1	927	1.24396	4.43429	9.4339e-07	0.475767	4.43429	0.0821959	0.768198	4.43429	0.00336316	-0.768198	4.43429	0.00336316	NA	NA	NA	NA	NA	NA	NA	NA	NA	NA	NA	NA	NA	NA	NA	NA	NA	NA	NA	NA	NA	NA	NA	NA	NA	NA	NA	NA	NA	NA	NA	NA	NA	NA	NA	NA
dd_Smed_v6_15819_0_1	1844	1.24392	1.98422	2.14542e-05	0.281106	1.98422	0.403196	0.962812	1.98422	0.00150137	-0.962812	1.98422	0.00150137	Q9UJT1	TUBD1	Tubulin delta chain	1.81e-30	204	33.824	Q9R1K7	Tubd1	Tubulin delta chain	3.12e-27	203	31.034	NA	NA	NA	NA	NA	NA	NA	NA	NA	NA	NA	NA	NA	NA	NA	NA	NA	NA	Q9UJT1	TUBD1	Tubulin delta chain	8.02e-30	204	33.824
dd_Smed_v6_8625_0_1	589	1.24309	4.84856	2.21359e-10	0.491614	4.84856	0.0187214	0.751481	4.84856	0.000183277	-0.751481	4.84856	0.000183277	P53701	HCCS	Cytochrome c-type heme lyase	3.32e-33	148	50	P53702	Hccs	Cytochrome c-type heme lyase	1.06e-32	148	48.649	F1QN38	hccsa.2	Cytochrome c heme lyase	1.74e-31	147	48.299	Q9VD55	Cchl	Cytochrome c heme lyase	1.26e-32	156	47.436	P53703	cchl-1	Probable cytochrome c-type heme lyase	1.61e-32	167	45.509	P53701	HCCS	Cytochrome c-type heme lyase	1.47e-32	148	50
dd_Smed_v6_5710_0_1	1981	1.24284	5.56615	6.30644e-09	0.401891	5.56615	0.0821475	0.840944	5.56615	0.000125046	-0.840944	5.56615	0.000125046	A8K3N4	PTPN2	Tyrosine-protein phosphatase non-receptor type	6.79e-83	292	43.836	P35821	Ptpn1	Tyrosine-protein phosphatase non-receptor type 1	4.45e-80	290	43.448	X1WCM2	ptprjb.1	Protein tyrosine phosphatase, receptor type, Jb, tandem duplicate 1	3.98e-47	238	36.975	Q9W0G1	Ptp61F	Tyrosine-protein phosphatase non-receptor type 61F	2.6e-73	290	43.103	P28191	ptp-1	Tyrosine-protein phosphatase 1	7.86e-45	311	35.37	A8K3N4	PTPN2	Tyrosine-protein phosphatase non-receptor type	3e-82	292	43.836
dd_Smed_v6_8510_0_1	1283	1.24275	5.75188	1.04314e-09	0.869632	5.75188	3.87267e-05	0.373118	5.75188	0.0841222	-0.373118	5.75188	0.0841222	P29083	GTF2E1	General transcription factor IIE subunit 1	1.82e-28	298	25.168	Q9D0D5	Gtf2e1	General transcription factor IIE subunit 1	2.46e-27	298	25.839	NA	NA	NA	NA	NA	NA	O96880	TfIIEalpha	GH11150p	5.73e-27	273	25.275	G5EG49	TFIIE-alpha	TFIIE-alpha protein	3.59e-21	200	25	P29083	GTF2E1	General transcription factor IIE subunit 1	8.05e-28	298	25.168
dd_Smed_v6_3920_0_1	1397	1.24272	6.06256	2.05742e-11	0.686044	6.06256	0.000397599	0.556678	6.06256	0.00371328	-0.556678	6.06256	0.00371328	Q9UNZ2	NSFL1C	NSFL1 cofactor p47	1e-81	400	38.75	Q9CZ44	Nsfl1c	NSFL1 cofactor p47	3.53e-77	402	37.065	F1Q8D2	nsfl1c	NSFL1 (p97) cofactor (p47)	8.28e-79	406	37.192	Q7K3Z3	p47	GH01724p	2.8e-64	425	34.118	Q9N2W5	ubxn-2	UBX-containing protein in Nematodes	4.54e-34	212	33.019	Q9UNZ2	NSFL1C	NSFL1 cofactor p47	4.44e-81	400	38.75
dd_Smed_v6_8273_0_1	1375	1.24237	4.78859	1.31763e-08	0.552468	4.78859	0.0175358	0.689902	4.78859	0.00221688	-0.689902	4.78859	0.00221688	NA	NA	NA	NA	NA	NA	NA	NA	NA	NA	NA	NA	NA	NA	NA	NA	NA	NA	NA	NA	NA	NA	NA	NA	NA	NA	NA	NA	NA	NA	NA	NA	NA	NA	NA	NA
dd_Smed_v6_1416_0_1	824	1.2417	7.82445	1.2336e-09	0.571683	7.82445	0.00809077	0.670018	7.82445	0.00146756	-0.670018	7.82445	0.00146756	Q9BXY0	MAK16	Protein MAK16 homolog	2.16e-46	170	50	Q8BGS0	Mak16	Protein MAK16 homolog	4.65e-45	170	49.412	Q6NYD4	mak16	Protein MAK16 homolog	5.04e-46	170	50	Q9W3B2	Rbm13	Protein MAK16 homolog	5.74e-49	191	47.644	Q18035	C16A3.6	Protein MAK16 homolog	6.86e-39	191	42.408	Q9W3B2	Rbm13	Protein MAK16 homolog	2.6e-48	191	47.644
dd_Smed_v6_5452_0_1	651	1.24035	3.05836	0.000265537	-0.16729	3.05836	0.678123	1.40764	3.05836	6.07762e-05	-1.40764	3.05836	6.07762e-05	NA	NA	NA	NA	NA	NA	NA	NA	NA	NA	NA	NA	NA	NA	NA	NA	NA	NA	NA	NA	NA	NA	NA	NA	NA	NA	NA	NA	NA	NA	NA	NA	NA	NA	NA	NA
dd_Smed_v6_1421_0_1	1568	1.24021	7.47871	1.87991e-12	0.691136	7.47871	0.000163975	0.549075	7.47871	0.00255325	-0.549075	7.47871	0.00255325	P22234	PAICS	Multifunctional protein ADE2	7.95e-151	405	53.086	Q9DCL9	Paics	Multifunctional protein ADE2	7.82e-149	405	51.605	Q7ZUN6	paics	Phosphoribosylaminoimidazole carboxylase, phosphoribosylaminoimidazole succinocarboxamide synthetase	5.08e-159	405	52.84	Q9I7S8	ade5	Multifunctional protein ADE2	2.9e-151	403	51.613	Q10457	B0286.3	Probable multifunctional protein ADE2	4.91e-129	403	48.883	Q7ZUN6	paics	Phosphoribosylaminoimidazole carboxylase, phosphoribosylaminoimidazole succinocarboxamide synthetase	2.31e-158	405	52.84
dd_Smed_v6_12633_0_1	280	1.23974	1.82462	1.87603e-05	0.745637	1.82462	0.0156004	0.494104	1.82462	0.105537	-0.494104	1.82462	0.105537	NA	NA	NA	NA	NA	NA	NA	NA	NA	NA	NA	NA	NA	NA	NA	NA	NA	NA	NA	NA	NA	NA	NA	NA	NA	NA	NA	NA	NA	NA	NA	NA	NA	NA	NA	NA
dd_Smed_v6_11811_0_1	2644	1.23959	5.26296	1.80093e-10	0.270196	5.26296	0.208786	0.969394	5.26296	1.0218e-06	-0.969394	5.26296	1.0218e-06	Q8TB52	FBXO30	F-box only protein 30	5.18e-14	205	30.732	P62932	Fbxo40	F-box only protein 40	4.39e-15	213	29.577	A8WG36	fbxo40.1	Zgc:172158 protein	1.14e-16	216	31.019	NA	NA	NA	NA	NA	NA	NA	NA	NA	NA	NA	NA	A8WG36	fbxo40.1	Zgc:172158 protein	5.18e-16	216	31.019
dd_Smed_v6_5573_0_1	1156	1.23929	6.20576	1.45347e-14	0.950389	6.20576	9.48826e-09	0.288904	6.20576	0.0921394	-0.288904	6.20576	0.0921394	Q9NW64	RBM22	Pre-mRNA-splicing factor RBM22	9.89e-107	309	49.515	Q8BHS3	Rbm22	Pre-mRNA-splicing factor RBM22	1.09e-106	309	49.515	Q6NZZ9	rbm22	Pre-mRNA-splicing factor RBM22	4.93e-105	309	48.22	Q95RB1	CG14641	LD46870p	4.16e-101	310	48.065	Q22412	CELE_T11G6.8	Uncharacterized protein	1.35e-88	334	42.216	Q9NW64	RBM22	Pre-mRNA-splicing factor RBM22	4.37e-106	309	49.515
dd_Smed_v6_221_0_1	547	1.23801	10.8919	4.43072e-20	0.672279	10.8919	1.38302e-06	0.565728	10.8919	4.18353e-05	-0.565728	10.8919	4.18353e-05	P46779	RPL28	60S ribosomal protein L28	5.85e-21	121	36.364	P41105	Rpl28	60S ribosomal protein L28	7.32e-21	121	36.364	Q7SXI9	rpl28	60S ribosomal protein L28	6.48e-18	118	34.746	Q9VZS5	RpL28	60S ribosomal protein L28	7.42e-18	121	35.537	Q21930	rpl-28	60S ribosomal protein L28	3.24e-10	124	29.839	P46779	RPL28	60S ribosomal protein L28	2.59e-20	121	36.364
dd_Smed_v6_8053_0_1	446	1.23793	0.861695	0.000618896	1.25656	0.861695	0.000647258	-0.0186308	0.861695	0.963988	0.0186308	0.861695	0.963988	NA	NA	NA	NA	NA	NA	NA	NA	NA	NA	NA	NA	NA	NA	NA	NA	NA	NA	NA	NA	NA	NA	NA	NA	NA	NA	NA	NA	NA	NA	NA	NA	NA	NA	NA	NA
dd_Smed_v6_11161_0_1	598	1.23792	3.85145	1.93886e-08	0.968792	3.85145	2.19399e-05	0.269132	3.85145	0.257816	-0.269132	3.85145	0.257816	NA	NA	NA	NA	NA	NA	NA	NA	NA	NA	NA	NA	NA	NA	NA	NA	NA	NA	NA	NA	NA	NA	NA	NA	NA	NA	NA	NA	NA	NA	NA	NA	NA	NA	NA	NA
dd_Smed_v6_11678_0_1	1299	1.23764	5.65155	2.59887e-15	0.587631	5.65155	0.000336712	0.650005	5.65155	4.89999e-05	-0.650005	5.65155	4.89999e-05	Q9BTE0	NAT9	N-acetyltransferase 9	6.51e-46	210	41.429	Q3UG98	Nat9	N-acetyltransferase 9	1.16e-43	209	40.67	NA	NA	NA	NA	NA	NA	Q9V9V9	CG11539	N-acetyltransferase 9-like protein	7.28e-34	185	42.162	NA	NA	NA	NA	NA	NA	Q9BTE0	NAT9	N-acetyltransferase 9	2.88e-45	210	41.429
dd_Smed_v6_1206_0_1	1059	1.2367	7.76756	4.76948e-25	1.20024	7.76756	7.09964e-23	0.0364615	7.76756	0.797624	-0.0364615	7.76756	0.797624	O60760	HPGDS	Hematopoietic prostaglandin D synthase	2.13e-23	201	31.343	Q9JHF7	Hpgds	Hematopoietic prostaglandin D synthase	4.73e-25	199	32.161	A7E2P6	gsta.2	Glutathione S-transferase	2.87e-07	202	27.228	P41043	GstS1	Glutathione S-transferase S1	4.54e-22	185	34.054	Q21355	gst-4	Glutathione S-transferase 4	1.65e-25	204	30.882	Q9JHF7	Hpgds	Hematopoietic prostaglandin D synthase	1.9e-24	199	32.161
dd_Smed_v6_16705_0_1	2449	1.23666	1.11658	0.000433318	0.550478	1.11658	0.154673	0.686186	1.11658	0.0626508	-0.686186	1.11658	0.0626508	NA	NA	NA	NA	NA	NA	NA	NA	NA	NA	NA	NA	NA	NA	NA	NA	NA	NA	NA	NA	NA	NA	NA	NA	NA	NA	NA	NA	NA	NA	NA	NA	NA	NA	NA	NA
dd_Smed_v6_1574_6_1	6003	1.23566	4.61874	3.33047e-12	-0.27423	4.61874	0.167031	1.50989	4.61874	1.23537e-16	-1.50989	4.61874	1.23537e-16	NA	NA	NA	NA	NA	NA	NA	NA	NA	NA	NA	NA	NA	NA	NA	NA	NA	NA	NA	NA	NA	NA	NA	NA	NA	NA	NA	NA	NA	NA	NA	NA	NA	NA	NA	NA
dd_Smed_v6_4504_0_1	675	1.23525	3.92211	1.39421e-05	0.212664	3.92211	0.514094	1.02258	3.92211	0.000470928	-1.02258	3.92211	0.000470928	NA	NA	NA	NA	NA	NA	NA	NA	NA	NA	NA	NA	NA	NA	NA	NA	NA	NA	NA	NA	NA	NA	NA	NA	NA	NA	NA	NA	NA	NA	NA	NA	NA	NA	NA	NA
dd_Smed_v6_922_1_1	961	1.23517	8.55056	8.12869e-25	0.596673	8.55056	1.52371e-06	0.638497	8.55056	1.69252e-07	-0.638497	8.55056	1.69252e-07	Q9Y3B1	PRELID3B	PRELI domain containing protein 3B	1.24e-31	167	38.323	Q9CYY7	Prelid3b	PRELI domain containing protein 3B	1.15e-31	169	39.053	E7EZZ3	prelid3a	PRELI domain-containing 3A	1.8e-28	167	34.731	Q9V3U9	slmo	Protein slowmo	2.95e-23	165	32.121	O62173	CELE_F15D3.6	Uncharacterized protein	7.13e-20	169	31.361	Q9CYY7	Prelid3b	PRELI domain containing protein 3B	4.6e-31	169	39.053
dd_Smed_v6_4496_0_1	1006	1.23486	3.84932	6.30576e-09	-0.680258	3.84932	0.00322734	1.91512	3.84932	6.58432e-18	-1.91512	3.84932	6.58432e-18	O15442	MPPED1	Metallophosphoesterase domain-containing protein 1	1.34e-64	245	45.714	Q91ZG2	Mpped1	Metallophosphoesterase domain-containing protein 1	1.81e-64	245	45.714	Q567D4	mpped2a	Zgc:112142	4.82e-63	241	46.058	NA	NA	NA	NA	NA	NA	Q22306	T07D4.2	UPF0046 protein T07D4.2	2.94e-53	273	39.194	O15442	MPPED1	Metallophosphoesterase domain-containing protein 1	5.95e-64	245	45.714
dd_Smed_v6_8197_0_1	1063	1.23449	4.70132	1.48492e-10	0.758297	4.70132	0.000160976	0.476194	4.70132	0.0177482	-0.476194	4.70132	0.0177482	NA	NA	NA	NA	NA	NA	NA	NA	NA	NA	NA	NA	NA	NA	NA	NA	NA	NA	NA	NA	NA	NA	NA	NA	NA	NA	NA	NA	NA	NA	NA	NA	NA	NA	NA	NA
dd_Smed_v6_4747_0_1	3056	1.23446	5.94634	2.0606e-11	0.474355	5.94634	0.0155511	0.760101	5.94634	5.52091e-05	-0.760101	5.94634	5.52091e-05	Q15029	EFTUD2	116 kDa U5 small nuclear ribonucleoprotein component	0	980	64.388	O08810	Eftud2	116 kDa U5 small nuclear ribonucleoprotein component	0	980	64.592	F1Q6N0	eftud2	Elongation factor Tu GTP-binding domain-containing 2	0	982	64.155	Q9VAX8	CG4849	CG4849	0	983	62.055	P29691	eef-2	Elongation factor 2	0	877	34.778	F1Q6N0	eftud2	Elongation factor Tu GTP-binding domain-containing 2	0	982	64.155
dd_Smed_v6_82_0_1	928	1.23433	11.9147	2.64566e-19	0.748869	11.9147	1.18072e-07	0.485459	11.9147	0.000603778	-0.485459	11.9147	0.000603778	P22090	RPS4Y1	40S ribosomal protein S4, Y isoform 1	1.82e-120	260	61.538	P62702	Rps4x	40S ribosomal protein S4, X isoform	7.02e-120	260	61.923	Q642H9	rps4x	40S ribosomal protein S4, X isoform	3.58e-118	260	60.385	P41042	RpS4	40S ribosomal protein S4	1.3e-123	259	64.479	Q9N3X2	rps-4	40S ribosomal protein S4	1.18e-105	257	56.809	P41042	RpS4	40S ribosomal protein S4	5.87e-123	259	64.479
dd_Smed_v6_10037_0_1	1378	1.23388	5.57766	1.79826e-08	0.961109	5.57766	2.32678e-05	0.272767	5.57766	0.250685	-0.272767	5.57766	0.250685	Q5XG87	PAPD7	Non-canonical poly(A) RNA polymerase PAPD7	1.88e-10	257	26.07	Q68ED3	Papd5	Non-canonical poly(A) RNA polymerase PAPD5	1.18e-09	228	24.561	Q503I9	papd4	Poly(A) RNA polymerase GLD2	1.17e-06	296	24.662	O46102	MTPAP	Poly(A) RNA polymerase, mitochondrial	7.83e-16	359	22.006	Q8IA66	mut-2	MUTator	2.96e-06	229	25.764	O46102	MTPAP	Poly(A) RNA polymerase, mitochondrial	3.55e-15	359	22.006
dd_Smed_v6_4217_0_1	1743	1.2337	5.76865	1.52414e-14	0.595258	5.76865	0.000399113	0.638443	5.76865	0.000103123	-0.638443	5.76865	0.000103123	Q13356	PPIL2	Peptidyl-prolyl cis-trans isomerase-like 2	2.64e-149	453	52.097	Q9D787	Ppil2	Peptidyl-prolyl cis-trans isomerase-like 2	2.32e-152	456	52.412	A2BGH2	ppil2	Peptidylprolyl isomerase (cyclophilin)-like 2	2.6e-146	452	51.77	Q7K231	CG7747	CG7747	2.46e-155	454	49.78	P52012	cyn-4	Peptidyl-prolyl cis-trans isomerase 4	6.84e-150	506	46.245	Q7K231	CG7747	CG7747	1.12e-154	454	49.78
dd_Smed_v6_963_0_1	557	1.2337	8.84048	2.82307e-22	0.737268	8.84048	1.65748e-08	0.496433	8.84048	0.000140961	-0.496433	8.84048	0.000140961	P14854	COX6B1	Cytochrome c oxidase subunit 6B1	8.02e-15	57	45.614	Q80ZN9	Cox6b2	Cytochrome c oxidase subunit 6B2	1.1e-14	60	40	NA	NA	NA	NA	NA	NA	Q8IQW2	COX6B	Cytochrome c oxidase subunit	2.39e-18	54	55.556	NA	NA	NA	NA	NA	NA	Q8IQW2	COX6B	Cytochrome c oxidase subunit	1.09e-17	54	55.556
dd_Smed_v6_2893_0_1	370	1.23275	2.78392	9.52836e-05	-0.18425	2.78392	0.621068	1.417	2.78392	1.4416e-05	-1.417	2.78392	1.4416e-05	NA	NA	NA	NA	NA	NA	NA	NA	NA	NA	NA	NA	NA	NA	NA	NA	NA	NA	NA	NA	NA	NA	NA	NA	NA	NA	NA	NA	NA	NA	NA	NA	NA	NA	NA	NA
dd_Smed_v6_2117_0_1	915	1.23272	7.69693	2.55536e-21	0.731274	7.69693	4.65614e-08	0.501447	7.69693	0.000171805	-0.501447	7.69693	0.000171805	P25787	PSMA2	Proteasome subunit alpha type-2	1.43e-117	235	71.064	P49722	Psma2	Proteasome subunit alpha type-2	3.35e-117	235	70.638	NA	NA	NA	NA	NA	NA	P40301	Prosalpha2	Proteasome subunit alpha type-2	1.61e-114	234	66.239	Q27488	pas-2	Proteasome subunit alpha type-2	3.78e-98	231	60.173	P25787	PSMA2	Proteasome subunit alpha type-2	6.33e-117	235	71.064
dd_Smed_v6_5985_0_1	1360	1.23261	5.82891	7.21695e-15	0.840069	5.82891	2.68449e-07	0.392536	5.82891	0.0176695	-0.392536	5.82891	0.0176695	O95396	MOCS3	Adenylyltransferase and sulfurtransferase MOCS3	5.87e-114	408	47.549	A2BDX3	Mocs3	Adenylyltransferase and sulfurtransferase MOCS3	2.74e-120	405	47.407	Q8AWD2	mocs3	Adenylyltransferase and sulfurtransferase MOCS3	1.22e-127	407	47.912	Q9VLJ8	CG13090	Adenylyltransferase and sulfurtransferase MOCS3	4.53e-120	402	47.015	O44510	moc-3	Adenylyltransferase and sulfurtransferase MOCS3	1.41e-112	406	47.291	Q8AWD2	mocs3	Adenylyltransferase and sulfurtransferase MOCS3	5.57e-127	407	47.912
dd_Smed_v6_8936_0_1	2673	1.23251	4.1536	1.33541e-09	-0.0369823	4.1536	0.884118	1.26949	4.1536	1.10962e-09	-1.26949	4.1536	1.10962e-09	A6H8Y1	BDP1	Transcription factor TFIIIB component B'' homolog	8.19e-07	104	34.615	Q571C7	Bdp1	Transcription factor TFIIIB component B'' homolog	3.81e-07	104	34.615	NA	NA	NA	NA	NA	NA	Q9VJZ3	CG9305-RA	CG9305, isoform A	2.16e-11	122	30.328	O01441	B0261.1	Uncharacterized protein	5.6e-07	128	33.594	Q9VJZ3	CG9305-RA	CG9305, isoform A	9.79e-11	122	30.328
dd_Smed_v6_14199_0_1	1215	1.2325	2.6888	0.000582891	0.160541	2.6888	0.705231	1.07196	2.6888	0.00387624	-1.07196	2.6888	0.00387624	NA	NA	NA	NA	NA	NA	NA	NA	NA	NA	NA	NA	NA	NA	NA	NA	NA	NA	NA	NA	NA	NA	NA	NA	NA	NA	NA	NA	NA	NA	NA	NA	NA	NA	NA	NA
dd_Smed_v6_700_0_1	450	1.23243	7.56391	9.10823e-18	0.531795	7.56391	0.00039793	0.700634	7.56391	1.66695e-06	-0.700634	7.56391	1.66695e-06	NA	NA	NA	NA	NA	NA	NA	NA	NA	NA	NA	NA	NA	NA	NA	NA	NA	NA	NA	NA	NA	NA	NA	NA	NA	NA	NA	NA	NA	NA	NA	NA	NA	NA	NA	NA
dd_Smed_v6_13952_0_1	1255	1.23166	2.40485	0.000480447	0.267977	2.40485	0.507669	0.963682	2.40485	0.00851855	-0.963682	2.40485	0.00851855	Q96MD2	C12orf66	KICSTOR complex protein C12orf66	3.06e-21	434	25.115	Q6P1I3	-	KICSTOR complex protein C12orf66 homolog	1.81e-21	320	26.25	Q1L8F9	si:ch211-125a15.1	KICSTOR complex protein C12orf66 homolog	1.2e-15	430	23.488	NA	NA	NA	NA	NA	NA	NA	NA	NA	NA	NA	NA	Q6P1I3	-	KICSTOR complex protein C12orf66 homolog	7.29e-21	320	26.25
dd_Smed_v6_4004_0_1	1265	1.23143	6.15925	6.73745e-18	0.502233	6.15925	0.000824841	0.7292	6.15925	5.33821e-07	-0.7292	6.15925	5.33821e-07	P53609	PGGT1B	Geranylgeranyl transferase type-1 subunit beta	1.23e-74	324	40.741	Q8BUY9	Pggt1b	Geranylgeranyl transferase type-1 subunit beta	1.57e-74	324	41.049	Q4V8Z9	pggt1b	Protein geranylgeranyltransferase type I, beta subunit	1.01e-69	313	39.936	Q24172	betaggt-I	Geranylgeranyl transferase beta-subunit type I	7.21e-66	356	36.517	O18197	CELE_Y48E1B.3	Uncharacterized protein	5.22e-67	338	38.462	P53609	PGGT1B	Geranylgeranyl transferase type-1 subunit beta	5.42e-74	324	40.741
dd_Smed_v6_226_0_1	872	1.23003	11.9957	3.44921e-19	0.826534	11.9957	4.68582e-09	0.403497	11.9957	0.00470268	-0.403497	11.9957	0.00470268	P15880	RPS2	40S ribosomal protein S2	1.05e-100	213	74.178	P25444	Rps2	40S ribosomal protein S2	1.88e-100	213	74.178	Q6NWC3	rps2	Ribosomal protein S2	4.55e-101	215	74.419	P31009	RpS2	40S ribosomal protein S2	2.73e-105	217	75.115	P51403	rps-2	40S ribosomal protein S2	8.95e-97	215	69.302	P31009	RpS2	40S ribosomal protein S2	1.24e-104	217	75.115
dd_Smed_v6_437_0_1	679	1.22974	11.6179	1.25095e-20	0.816153	11.6179	1.73344e-09	0.413582	11.6179	0.00249904	-0.413582	11.6179	0.00249904	Q02543	RPL18A	60S ribosomal protein L18a	5.81e-75	176	59.091	P62717	Rpl18a	60S ribosomal protein L18a	1.02e-74	176	59.091	Q7ZWJ4	rpl18a	60S ribosomal protein L18a	2.79e-73	176	57.955	P41093	RpL18A	60S ribosomal protein L18a	3.36e-69	176	55.114	O44480	rpl-20	60S ribosomal protein L18a	2.54e-58	176	47.159	Q02543	RPL18A	60S ribosomal protein L18a	2.57e-74	176	59.091
dd_Smed_v6_10206_0_1	1160	1.22875	4.81141	3.36251e-09	-0.183843	4.81141	0.43955	1.4126	4.81141	3.15932e-11	-1.4126	4.81141	3.15932e-11	O14734	ACOT8	Acyl-coenzyme A thioesterase 8	5.89e-32	267	32.959	P58137	Acot8	Acyl-coenzyme A thioesterase 8	7.21e-31	270	33.704	Q5XJP9	acot8	Acyl-CoA thioesterase 8	5.33e-33	291	31.959	NA	NA	NA	NA	NA	NA	Q9BIA9	C17C3.1	Uncharacterized protein	2.48e-32	299	29.431	Q5XJP9	acot8	Acyl-CoA thioesterase 8	2.42e-32	291	31.959
dd_Smed_v6_4368_0_1	1783	1.22867	5.75253	1.17948e-12	0.262664	5.75253	0.167712	0.966005	5.75253	4.05875e-08	-0.966005	5.75253	4.05875e-08	Q12933	TRAF2	TNF receptor-associated factor 2	7.46e-54	470	30.213	P39429	Traf2	TNF receptor-associated factor 2	9.82e-53	472	29.873	Q6DEG0	traf3	TNF receptor-associated factor 3	1.77e-43	164	46.951	Q9UAC5	Traf4	TRAF1	1.99e-24	356	24.438	G5EG80	trf-1	TNF Receptor Associated Factor (TRAF) homolog	5.07e-25	430	24.186	Q12933	TRAF2	TNF receptor-associated factor 2	3.3e-53	470	30.213
dd_Smed_v6_10261_0_1	1129	1.22864	4.66683	1.37289e-08	0.836827	4.66683	0.000205907	0.391813	4.66683	0.0875281	-0.391813	4.66683	0.0875281	Q9BVI4	NOC4L	Nucleolar complex protein 4 homolog	5.98e-20	210	27.619	Q8BHY2	Noc4l	Nucleolar complex protein 4 homolog	4.13e-23	210	28.571	Q4VBT2	noc4l	Nucleolar complex protein 4 homolog	4.92e-23	217	29.032	Q9W4R1	CG2875	CG2875, isoform A	3.46e-15	197	28.426	P41843	T20B12.3	Uncharacterized protein T20B12.3	1.38e-12	211	24.645	Q8BHY2	Noc4l	Nucleolar complex protein 4 homolog	1.66e-22	210	28.571
dd_Smed_v6_11866_0_1	294	1.22787	2.01172	1.67586e-05	0.67092	2.01172	0.0280152	0.556948	2.01172	0.0625665	-0.556948	2.01172	0.0625665	NA	NA	NA	NA	NA	NA	NA	NA	NA	NA	NA	NA	NA	NA	NA	NA	NA	NA	NA	NA	NA	NA	NA	NA	NA	NA	NA	NA	NA	NA	NA	NA	NA	NA	NA	NA
dd_Smed_v6_3938_0_1	533	1.22764	6.22018	4.23583e-16	0.767115	6.22018	8.67244e-07	0.460526	6.22018	0.00320215	-0.460526	6.22018	0.00320215	Q5JTJ3	COA6	Cytochrome c oxidase assembly factor 6 homolog	3.71e-12	61	47.541	Q8BGD8	Coa6	Cytochrome c oxidase assembly factor 6 homolog	7.65e-12	61	44.262	B8A5J2	coa6	Cytochrome c oxidase assembly factor 6	1.16e-09	61	40.984	NA	NA	NA	NA	NA	NA	NA	NA	NA	NA	NA	NA	Q5JTJ3	COA6	Cytochrome c oxidase assembly factor 6 homolog	1.64e-11	61	47.541
dd_Smed_v6_4238_0_1	1115	1.22695	6.74179	5.15334e-20	0.990754	6.74179	4.93893e-13	0.236195	6.74179	0.0986662	-0.236195	6.74179	0.0986662	Q53F19	NCBP3	Nuclear cap-binding protein subunit 3	4.08e-07	68	36.765	Q8BZR9	Ncbp3	Nuclear cap-binding protein subunit 3	3.62e-07	68	36.765	Q803E1	ncbp3	Nuclear cap-binding protein subunit 3	1.35e-05	44	43.182	NA	NA	NA	NA	NA	NA	NA	NA	NA	NA	NA	NA	Q8BZR9	Ncbp3	Nuclear cap-binding protein subunit 3	1.46e-06	68	36.765
dd_Smed_v6_5538_0_1	499	1.22694	5.05618	1.30278e-12	0.568692	5.05618	0.00180327	0.658247	5.05618	0.000205989	-0.658247	5.05618	0.000205989	Q8WUD4	CCDC12	Coiled-coil domain-containing protein 12	6.15e-10	119	36.134	Q8R344	Ccdc12	Coiled-coil domain-containing protein 12	4.79e-09	119	32.773	F1RCD0	ccdc12	Coiled-coil domain-containing 12	8.16e-07	95	32.632	NA	NA	NA	NA	NA	NA	NA	NA	NA	NA	NA	NA	Q8WUD4	CCDC12	Coiled-coil domain-containing protein 12	2.72e-09	119	36.134
dd_Smed_v6_3533_0_1	6367	1.22608	6.36954	2.05251e-14	0.289184	6.36954	0.0973367	0.936897	6.36954	9.04744e-09	-0.936897	6.36954	9.04744e-09	Q92621	NUP205	Nuclear pore complex protein Nup205	3.9e-106	1786	23.74	B9EJ54	Nup205	MCG21756, isoform CRA_b	1.58e-111	1778	23.96	Q1L8Z1	nup205	Nucleoporin 205	2.46e-98	1713	23.935	Q3YMV0	Nup205	Putative uncharacterized protein	1.99e-26	218	29.817	Q21436	npp-3	Nuclear Pore complex Protein	2.28e-13	201	27.861	B9EJ54	Nup205	MCG21756, isoform CRA_b	6.34e-111	1778	23.96
dd_Smed_v6_26777_0_1	2100	1.22597	0.0781334	0.000983665	-0.461376	0.0781334	0.317131	1.68735	0.0781334	3.43447e-05	-1.68735	0.0781334	3.43447e-05	NA	NA	NA	NA	NA	NA	NA	NA	NA	NA	NA	NA	A0A0G2KYX9	-	Uncharacterized protein	1.12e-07	121	33.884	NA	NA	NA	NA	NA	NA	NA	NA	NA	NA	NA	NA	A0A0G2KYX9	-	Uncharacterized protein	5.08e-07	121	33.884
dd_Smed_v6_145_0_1	732	1.22527	11.289	3.27219e-15	0.779703	11.289	1.17923e-06	0.445572	11.289	0.0058216	-0.445572	11.289	0.0058216	P26373	RPL13	60S ribosomal protein L13	3.33e-55	202	51.485	P47963	Rpl13	60S ribosomal protein L13	1.25e-55	202	52.475	Q90Z10	rpl13	60S ribosomal protein L13	4.69e-57	202	52.97	P41126	RpL13	60S ribosomal protein L13	1.49e-54	197	52.284	P91128	rpl-13	60S ribosomal protein L13	4.73e-50	192	46.354	Q90Z10	rpl13	60S ribosomal protein L13	2.14e-56	202	52.97
dd_Smed_v6_5489_0_1	1024	1.2252	5.30908	5.71733e-14	0.709596	5.30908	2.86467e-05	0.515608	5.30908	0.00218784	-0.515608	5.30908	0.00218784	Q9Y314	NOSIP	Nitric oxide synthase-interacting protein	1.44e-66	302	38.411	Q9D6T0	Nosip	Nitric oxide synthase-interacting protein	1.36e-64	302	37.086	Q5U3S7	nosip	Nitric oxide synthase-interacting protein	1.38e-55	305	34.098	Q9VWV8	CG6179	Nitric oxide synthase-interacting protein homolog	4.1e-58	309	33.01	Q21755	R05G6.4	Nitric oxide synthase-interacting protein homolog	9.93e-43	294	30.612	Q9Y314	NOSIP	Nitric oxide synthase-interacting protein	6.39e-66	302	38.411
dd_Smed_v6_9186_0_1	1229	1.2252	6.00705	2.92154e-15	0.608968	6.00705	0.000172322	0.616232	6.00705	0.000106373	-0.616232	6.00705	0.000106373	O15105	SMAD7	Mothers against decapentaplegic homolog 7	1.41e-05	98	31.633	O35253	Smad7	Mothers against decapentaplegic homolog 7	1.77e-05	98	31.633	Q4VCS4	smad6a	MH2 domain containing protein	4.8e-09	102	34.314	Q8SZT4	Dad	Mothers against decapentaplegic homolog	5.85e-08	110	29.091	NA	NA	NA	NA	NA	NA	Q4VCS4	smad6a	MH2 domain containing protein	2.18e-08	102	34.314
dd_Smed_v6_9930_0_1	510	1.225	2.15959	0.000186487	-0.243698	2.15959	0.527192	1.4687	2.15959	1.67677e-05	-1.4687	2.15959	1.67677e-05	NA	NA	NA	NA	NA	NA	NA	NA	NA	NA	NA	NA	NA	NA	NA	NA	NA	NA	NA	NA	NA	NA	NA	NA	NA	NA	NA	NA	NA	NA	NA	NA	NA	NA	NA	NA
dd_Smed_v6_9775_0_1	1816	1.2246	3.11622	6.40139e-05	-0.022193	3.11622	0.95322	1.24679	3.11622	7.8831e-05	-1.24679	3.11622	7.8831e-05	NA	NA	NA	NA	NA	NA	NA	NA	NA	NA	NA	NA	NA	NA	NA	NA	NA	NA	NA	NA	NA	NA	NA	NA	NA	NA	NA	NA	NA	NA	NA	NA	NA	NA	NA	NA
dd_Smed_v6_911_1_1	315	1.22357	6.9252	6.09606e-15	0.818784	6.9252	4.12509e-07	0.404783	6.9252	0.0134091	-0.404783	6.9252	0.0134091	NA	NA	NA	NA	NA	NA	NA	NA	NA	NA	NA	NA	NA	NA	NA	NA	NA	NA	NA	NA	NA	NA	NA	NA	NA	NA	NA	NA	NA	NA	NA	NA	NA	NA	NA	NA
dd_Smed_v6_2573_0_1	1011	1.22335	6.88159	5.12168e-18	0.867212	6.88159	2.37023e-09	0.356141	6.88159	0.0160172	-0.356141	6.88159	0.0160172	P53701	HCCS	Cytochrome c-type heme lyase	2.12e-86	206	60.194	P53702	Hccs	Cytochrome c-type heme lyase	4.4e-89	206	60.68	Q803H2	hccsb	Cytochrome c heme lyase	8.89e-89	206	63.107	Q9VD55	Cchl	Cytochrome c heme lyase	1.19e-82	265	49.057	P53703	cchl-1	Probable cytochrome c-type heme lyase	3.1e-69	242	49.587	P53702	Hccs	Cytochrome c-type heme lyase	1.77e-88	206	60.68
dd_Smed_v6_9005_0_1	1156	1.22256	4.6981	3.2529e-06	0.73631	4.6981	0.00783454	0.486245	4.6981	0.0796591	-0.486245	4.6981	0.0796591	D6RIY6	EXOSC9	Exosome complex component RRP45	5.18e-31	261	29.502	Q9JHI7	Exosc9	Exosome complex component RRP45	8.64e-32	269	29.74	Q5XJQ5	exosc9	Exosc9 protein	8.85e-33	264	29.167	Q8T4A9	Rrp45	AT07738p	2.15e-26	269	28.625	Q20128	exos-9	EXOSome (Multiexonuclease complex) component	7.61e-33	270	28.889	Q5XJQ5	exosc9	Exosc9 protein	4.03e-32	264	29.167
dd_Smed_v6_12645_0_1	1004	1.22203	4.47881	8.39785e-10	0.538572	4.47881	0.0110316	0.683461	4.47881	0.000851248	-0.683461	4.47881	0.000851248	Q7L8S5	OTUD6A	OTU domain-containing protein 6A	2.27e-24	72	52.778	Q6IE21	Otud6a	OTU domain-containing protein 6A	7.44e-25	74	43.243	Q7ZV00	otud6b	OTU domain-containing protein 6B	1.84e-20	76	51.316	Q9VUN9	anon-Becker1	CG7857	6.69e-18	72	45.833	NA	NA	NA	NA	NA	NA	Q6IE21	Otud6a	OTU domain-containing protein 6A	2.86e-24	74	43.243
dd_Smed_v6_8365_0_1	1104	1.22192	6.33595	8.1911e-14	0.485604	6.33595	0.00500128	0.736319	6.33595	1.05219e-05	-0.736319	6.33595	1.05219e-05	P57088	TMEM33	Transmembrane protein 33	1.22e-12	200	29	Q9CR67	Tmem33	Transmembrane protein 33	3.11e-13	197	29.442	Q803C2	tmem33	Transmembrane protein 33	1.12e-13	193	29.016	Q9V447	Kr-h2	Krueppel homolog 2	2.7e-13	240	27.917	Q9XWV0	Y37D8A.17	Transmembrane protein 33 homolog	3.1e-13	239	25.523	Q803C2	tmem33	Transmembrane protein 33	5.11e-13	193	29.016
dd_Smed_v6_9067_0_1	845	1.2219	5.32587	4.52781e-14	0.722525	5.32587	1.76135e-05	0.499377	5.32587	0.00284758	-0.499377	5.32587	0.00284758	Q8NCW5	NAXE	NAD(P)H-hydrate epimerase	2.56e-91	231	58.009	Q8K4Z3	Naxe	NAD(P)H-hydrate epimerase	8.21e-92	226	57.965	Q6DHK1	naxe	NAD(P)H-hydrate epimerase	7.2e-93	237	57.384	Q9W2Y3	CG2974	NAD(P)H-hydrate epimerase	3.46e-90	232	55.172	Q9XW15	Y18D10A.3	NAD(P)H-hydrate epimerase	3.7e-62	235	45.532	Q6DHK1	naxe	NAD(P)H-hydrate epimerase	3.27e-92	237	57.384
dd_Smed_v6_10718_0_1	4034	1.22135	3.56689	1.63085e-05	0.401876	3.56689	0.196849	0.819471	3.56689	0.00518984	-0.819471	3.56689	0.00518984	P55317	FOXA1	Hepatocyte nuclear factor 3-alpha	2.88e-60	118	79.661	P35583	Foxa2	Hepatocyte nuclear factor 3-beta	8.55e-62	177	60.452	Q6P0C9	foxa1	Forkhead box A1	1.12e-62	141	73.05	P14734	fkh	Protein fork head	5.38e-63	159	67.296	Q17381	pha-4	Defective pharyngeal development protein 4	1.71e-52	143	62.937	P14734	fkh	Protein fork head	2.44e-62	159	67.296
dd_Smed_v6_6772_0_1	778	1.22079	5.60601	7.49904e-13	0.802093	5.60601	5.36316e-06	0.418698	5.60601	0.0185322	-0.418698	5.60601	0.0185322	NA	NA	NA	NA	NA	NA	NA	NA	NA	NA	NA	NA	NA	NA	NA	NA	NA	NA	NA	NA	NA	NA	NA	NA	NA	NA	NA	NA	NA	NA	NA	NA	NA	NA	NA	NA
dd_Smed_v6_13681_0_1	3402	1.22027	1.08099	0.00125422	-0.64158	1.08099	0.141693	1.86185	1.08099	4.16643e-06	-1.86185	1.08099	4.16643e-06	P10266	ERVK-10	Endogenous retrovirus group K member 10 Pol protein	6.79e-07	203	26.108	NA	NA	NA	NA	NA	NA	NA	NA	NA	NA	NA	NA	Q8I7P9	pol	Retrovirus-related Pol polyprotein from transposon opus	5.75e-34	230	35.652	NA	NA	NA	NA	NA	NA	Q8I7P9	pol	Retrovirus-related Pol polyprotein from transposon opus	2.61e-33	230	35.652
dd_Smed_v6_7250_0_1	1725	1.21942	6.22954	8.99004e-16	0.769211	6.22954	9.10762e-07	0.450212	6.22954	0.00418799	-0.450212	6.22954	0.00418799	NA	NA	NA	NA	NA	NA	NA	NA	NA	NA	NA	NA	NA	NA	NA	NA	NA	NA	NA	NA	NA	NA	NA	NA	NA	NA	NA	NA	NA	NA	NA	NA	NA	NA	NA	NA
dd_Smed_v6_14953_0_1	491	1.21887	1.72267	0.000128226	0.254618	1.72267	0.490148	0.964251	1.72267	0.0035626	-0.964251	1.72267	0.0035626	NA	NA	NA	NA	NA	NA	NA	NA	NA	NA	NA	NA	NA	NA	NA	NA	NA	NA	NA	NA	NA	NA	NA	NA	NA	NA	NA	NA	NA	NA	NA	NA	NA	NA	NA	NA
dd_Smed_v6_14914_0_1	714	1.21764	1.17052	0.000598162	0.288647	1.17052	0.482348	0.928997	1.17052	0.012177	-0.928997	1.17052	0.012177	NA	NA	NA	NA	NA	NA	NA	NA	NA	NA	NA	NA	NA	NA	NA	NA	NA	NA	NA	NA	NA	NA	NA	NA	NA	NA	NA	NA	NA	NA	NA	NA	NA	NA	NA	NA
dd_Smed_v6_8980_0_1	1147	1.21742	4.44813	2.37208e-08	-0.00430644	4.44813	0.987184	1.22172	4.44813	4.42579e-08	-1.22172	4.44813	4.42579e-08	NA	NA	NA	NA	NA	NA	NA	NA	NA	NA	NA	NA	NA	NA	NA	NA	NA	NA	NA	NA	NA	NA	NA	NA	NA	NA	NA	NA	NA	NA	NA	NA	NA	NA	NA	NA
dd_Smed_v6_20931_0_1	359	1.21725	1.26552	0.000343354	0.849935	1.26552	0.0180564	0.367313	1.26552	0.314045	-0.367313	1.26552	0.314045	NA	NA	NA	NA	NA	NA	NA	NA	NA	NA	NA	NA	NA	NA	NA	NA	NA	NA	NA	NA	NA	NA	NA	NA	NA	NA	NA	NA	NA	NA	NA	NA	NA	NA	NA	NA
dd_Smed_v6_18317_0_1	1088	1.21723	2.42831	3.28158e-05	0.986022	2.42831	0.00123462	0.231205	2.42831	0.474249	-0.231205	2.42831	0.474249	NA	NA	NA	NA	NA	NA	NA	NA	NA	NA	NA	NA	NA	NA	NA	NA	NA	NA	NA	NA	NA	NA	NA	NA	NA	NA	NA	NA	NA	NA	NA	NA	NA	NA	NA	NA
dd_Smed_v6_1052_0_1	1622	1.21685	7.91731	5.55095e-18	0.577086	7.91731	8.33012e-05	0.639767	7.91731	8.5827e-06	-0.639767	7.91731	8.5827e-06	Q9ULA0	DNPEP	Aspartyl aminopeptidase	0	462	53.68	Q9Z2W0	Dnpep	Aspartyl aminopeptidase	1.79e-175	458	51.528	F1QRP8	dnpep	Aspartyl aminopeptidase	1.85e-173	455	49.67	NA	NA	NA	NA	NA	NA	Q19087	dnpp-1	Aspartyl aminopeptidase	1.28e-144	456	47.807	Q9ULA0	DNPEP	Aspartyl aminopeptidase	0	462	53.68
dd_Smed_v6_6463_0_1	719	1.21642	5.43556	2.91906e-10	0.773372	5.43556	0.000119091	0.443052	5.43556	0.028505	-0.443052	5.43556	0.028505	Q9Y3A2	UTP11	Probable U3 small nucleolar RNA-associated protein 11	3.24e-14	231	30.303	Q9CZJ1	Utp11	Probable U3 small nucleolar RNA-associated protein 11	7.45e-14	234	30.342	A2BGW6	utp11l	U3 small nucleolar RNA-associated protein 11	1.03e-15	223	30.942	Q9W3C0	CG1789	Probable U3 small nucleolar RNA-associated protein 11	1.84e-17	123	41.463	Q09462	C16C10.2	Probable U3 small nucleolar RNA-associated protein 11	4.6e-12	217	28.571	Q9W3C0	CG1789	Probable U3 small nucleolar RNA-associated protein 11	8.35e-17	123	41.463
dd_Smed_v6_4240_0_1	1094	1.21642	6.23929	1.64904e-11	0.794757	6.23929	2.23279e-05	0.421665	6.23929	0.0259344	-0.421665	6.23929	0.0259344	P43897	TSFM	Elongation factor Ts, mitochondrial	1.09e-33	285	30.526	Q9CZR8	Tsfm	Elongation factor Ts, mitochondrial	1.26e-35	287	28.92	A1A5Z3	tsfm	Elongation factor Ts, mitochondrial	1.28e-39	292	31.849	Q9VJC7	CG6412	Elongation factor Ts, mitochondrial	3.52e-49	293	34.13	Q20819	tsfm-1	Elongation factor Ts, mitochondrial	3.2e-27	313	28.435	Q9VJC7	CG6412	Elongation factor Ts, mitochondrial	1.6e-48	293	34.13
dd_Smed_v6_14455_0_1	384	1.21635	0.635491	0.00188985	0.560132	0.635491	0.195325	0.656222	0.635491	0.112198	-0.656222	0.635491	0.112198	NA	NA	NA	NA	NA	NA	NA	NA	NA	NA	NA	NA	NA	NA	NA	NA	NA	NA	NA	NA	NA	NA	NA	NA	NA	NA	NA	NA	NA	NA	NA	NA	NA	NA	NA	NA
dd_Smed_v6_50_0_1	1119	1.21614	12.9332	6.1521e-15	0.603086	12.9332	0.000205998	0.613056	12.9332	0.000125508	-0.613056	12.9332	0.000125508	Q6I9V5	SLC25A6	SLC25A6 protein	3.49e-86	295	52.203	P51881	Slc25a5	ADP/ATP translocase 2	1.16e-85	293	53.242	B0S730	slc25a6	Solute carrier family 25 (Mitochondrial carrier adenine nucleotide translocator), member 6	7.54e-88	293	53.242	Q26365	sesB	ADP,ATP carrier protein	6.51e-84	304	50.987	G5EFW8	ant-1.3	Adenine Nucleotide Translocator	1.32e-80	289	50.865	B0S730	slc25a6	Solute carrier family 25 (Mitochondrial carrier adenine nucleotide translocator), member 6	3.43e-87	293	53.242
dd_Smed_v6_14515_0_1	649	1.21537	3.96199	1.18133e-06	0.621941	3.96199	0.0193488	0.593426	3.96199	0.0229104	-0.593426	3.96199	0.0229104	Q8WVL7	ANKRD49	Ankyrin repeat domain-containing protein 49	6.66e-28	191	33.508	Q8VE42	Ankrd49	Ankyrin repeat domain-containing protein 49	5.93e-29	168	35.714	F1RCG8	ankrd49	Ankyrin repeat domain 49	2.52e-17	171	29.24	Q7K028	l(2)35Be	AT29831p	8.91e-25	179	36.313	P17221	fem-1	Sex-determining protein fem-1	6.35e-18	121	36.364	Q8VE42	Ankrd49	Ankyrin repeat domain-containing protein 49	2.38e-28	168	35.714
dd_Smed_v6_8295_0_1	1358	1.21528	0.646784	0.00112961	0.640066	0.646784	0.115258	0.575216	0.646784	0.144377	-0.575216	0.646784	0.144377	NA	NA	NA	NA	NA	NA	NA	NA	NA	NA	NA	NA	NA	NA	NA	NA	NA	NA	NA	NA	NA	NA	NA	NA	NA	NA	NA	NA	NA	NA	NA	NA	NA	NA	NA	NA
dd_Smed_v6_5667_0_1	643	1.21522	5.02549	7.40851e-12	0.15928	5.02549	0.432623	1.05594	5.02549	5.30802e-09	-1.05594	5.02549	5.30802e-09	NA	NA	NA	NA	NA	NA	NA	NA	NA	NA	NA	NA	NA	NA	NA	NA	NA	NA	NA	NA	NA	NA	NA	NA	NA	NA	NA	NA	NA	NA	NA	NA	NA	NA	NA	NA
dd_Smed_v6_42383_0_1	759	1.21418	0.828772	0.00550465	0.716675	0.828772	0.129139	0.497507	0.828772	0.288026	-0.497507	0.828772	0.288026	NA	NA	NA	NA	NA	NA	NA	NA	NA	NA	NA	NA	NA	NA	NA	NA	NA	NA	NA	NA	NA	NA	NA	NA	NA	NA	NA	NA	NA	NA	NA	NA	NA	NA	NA	NA
dd_Smed_v6_13667_0_1	1399	1.21321	3.58174	6.04982e-08	0.6597	3.58174	0.00535863	0.553512	3.58174	0.017573	-0.553512	3.58174	0.017573	NA	NA	NA	NA	NA	NA	NA	NA	NA	NA	NA	NA	NA	NA	NA	NA	NA	NA	NA	NA	NA	NA	NA	NA	NA	NA	NA	NA	NA	NA	NA	NA	NA	NA	NA	NA
dd_Smed_v6_3165_0_1	1382	1.21309	3.97111	7.87106e-09	0.38416	3.97111	0.0936887	0.828929	3.97111	0.000122182	-0.828929	3.97111	0.000122182	Q8TB40	ABHD4	Protein ABHD4	7.47e-81	366	39.071	Q9DBL9	Abhd5	1-acylglycerol-3-phosphate O-acyltransferase ABHD5	8.36e-73	346	39.595	NA	NA	NA	NA	NA	NA	Q5U191	CG1882	CG1882, isoform A	3.66e-71	363	37.19	O02218	lid-1	Abhydrolase domain-containing protein lid-1	1.59e-52	265	34.717	Q8TB40	ABHD4	Protein ABHD4	3.3e-80	366	39.071
dd_Smed_v6_6750_0_1	1113	1.21291	5.86616	1.55876e-15	0.62915	5.86616	7.32487e-05	0.583763	5.86616	0.00018346	-0.583763	5.86616	0.00018346	Q9UET6	FTSJ1	Putative tRNA (cytidine(32)/guanosine(34)-2'-O)-methyltransferase	4.3e-106	293	59.386	A2ALH2	Ftsj1	Putative tRNA (cytidine(32)/guanosine(34)-2'-O)-methyltransferase	8.82e-108	289	58.478	F1QDU3	ftsj1	Putative tRNA (cytidine(32)/guanosine(34)-2'-O)-methyltransferase	1.25e-115	293	64.846	Q9VDD9	CG7009	Putative tRNA (cytidine(32)/guanosine(34)-2'-O)-methyltransferase 2	2e-85	318	48.742	Q22031	R74.7	Putative tRNA (cytidine(32)/guanosine(34)-2'-O)-methyltransferase	1.79e-91	319	49.216	F1QDU3	ftsj1	Putative tRNA (cytidine(32)/guanosine(34)-2'-O)-methyltransferase	5.69e-115	293	64.846
dd_Smed_v6_14024_0_1	1352	1.21146	3.9958	3.1607e-09	0.462947	3.9958	0.035556	0.748516	3.9958	0.000369498	-0.748516	3.9958	0.000369498	Q9P2S5	WRAP73	WD repeat-containing protein WRAP73	5.44e-99	450	37.111	Q9JM98	Wrap73	WD repeat-containing protein WRAP73	1.34e-97	436	35.55	B8A4V4	wrap73	WD repeat-containing, antisense to TP73	1.7e-95	431	35.731	NA	NA	NA	NA	NA	NA	NA	NA	NA	NA	NA	NA	Q9P2S5	WRAP73	WD repeat-containing protein WRAP73	2.41e-98	450	37.111
dd_Smed_v6_7170_0_1	407	1.21119	4.27722	1.18372e-08	0.595471	4.27722	0.00821811	0.615723	4.27722	0.0051083	-0.615723	4.27722	0.0051083	P10109	FDX1	Adrenodoxin, mitochondrial	2.16e-31	97	57.732	P46656	Fdx1	Adrenodoxin, mitochondrial	1.24e-32	97	60.825	E7F7J1	fdx1	Ferredoxin 1	2.7e-33	121	50.413	Q8SZA8	Fdx2	Ferredoxin 2	9.76e-39	116	56.897	NA	NA	NA	NA	NA	NA	Q8SZA8	Fdx2	Ferredoxin 2	4.42e-38	116	56.897
dd_Smed_v6_16996_0_1	1427	1.20999	0.794116	0.000389076	0.238711	0.794116	0.556267	0.971278	0.794116	0.0065354	-0.971278	0.794116	0.0065354	NA	NA	NA	NA	NA	NA	NA	NA	NA	NA	NA	NA	NA	NA	NA	NA	NA	NA	NA	NA	NA	NA	NA	NA	NA	NA	NA	NA	NA	NA	NA	NA	NA	NA	NA	NA
dd_Smed_v6_956_0_1	1457	1.20977	9.05081	8.35165e-21	0.642559	9.05081	1.51889e-06	0.567214	9.05081	1.78897e-05	-0.567214	9.05081	1.78897e-05	Q6YN16	HSDL2	Hydroxysteroid dehydrogenase-like protein 2	1.52e-154	418	56.699	Q2TPA8	Hsdl2	Hydroxysteroid dehydrogenase-like protein 2	9.67e-128	279	67.025	A2BF91	zgc:101858	Zgc:101858	1.91e-21	204	33.333	Q9VB10	CG5590	CG5590	1.77e-142	407	52.826	Q21481	dhs-28	DeHydrogenases, Short chain	9.72e-14	142	30.986	Q6YN16	HSDL2	Hydroxysteroid dehydrogenase-like protein 2	6.72e-154	418	56.699
dd_Smed_v6_7290_0_1	1412	1.2092	5.28475	6.09517e-10	0.528731	5.28475	0.0108336	0.680472	5.28475	0.000713846	-0.680472	5.28475	0.000713846	Q15059	BRD3	Bromodomain-containing protein 3	4.62e-20	119	40.336	Q8K2F0	Brd3	Bromodomain-containing protein 3	3.49e-20	119	40.336	F8W2E9	brd2b	Bromodomain-containing 2b	9.66e-23	165	35.152	P13709	fs(1)h	Homeotic protein female sterile	2.96e-19	118	34.746	Q95Y80	bet-1	Bromodomain-containing protein bet-1	1.62e-14	104	33.654	F8W2E9	brd2b	Bromodomain-containing 2b	4.4e-22	165	35.152
dd_Smed_v6_3564_0_1	4282	1.20858	6.06041	5.12149e-11	0.0641283	6.06041	0.774974	1.14445	6.06041	1.01404e-09	-1.14445	6.06041	1.01404e-09	Q9BXT4	TDRD1	Tudor domain-containing protein 1	1.35e-07	351	21.652	Q99MV1	Tdrd1	Tudor domain-containing protein 1	2.92e-08	358	22.346	Q58EK5	tdrd1	Tudor domain-containing protein 1	1.85e-10	266	23.308	P25823	tud	Maternal protein tudor	0.000101	390	21.538	NA	NA	NA	NA	NA	NA	Q58EK5	tdrd1	Tudor domain-containing protein 1	8.42e-10	266	23.308
dd_Smed_v6_4740_0_1	1911	1.20781	5.06456	4.3412e-07	0.193438	5.06456	0.4776	1.01437	5.06456	3.40058e-05	-1.01437	5.06456	3.40058e-05	C9JCA9	LRPPRC	Leucine-rich PPR motif-containing protein, mitochondrial	7.16e-05	158	24.051	NA	NA	NA	NA	NA	NA	NA	NA	NA	NA	NA	NA	NA	NA	NA	NA	NA	NA	NA	NA	NA	NA	NA	NA	C9JCA9	LRPPRC	Leucine-rich PPR motif-containing protein, mitochondrial	0.000317	158	24.051
dd_Smed_v6_26127_0_1	822	1.20771	0.247586	0.00402337	0.906007	0.247586	0.0408169	0.301702	0.247586	0.509047	-0.301702	0.247586	0.509047	Q13539	-	Mariner transposase	2.49e-10	163	28.834	NA	NA	NA	NA	NA	NA	A0A0G2L1N8	-	Uncharacterized protein	1.63e-15	152	30.921	NA	NA	NA	NA	NA	NA	P34257	tc3a	Transposable element Tc3 transposase	1.24e-12	210	28.095	A0A0G2L1N8	-	Uncharacterized protein	7.41e-15	152	30.921
dd_Smed_v6_1316_0_1	1036	1.20768	7.94709	1.93948e-14	0.883563	7.94709	5.28863e-08	0.324118	7.94709	0.052113	-0.324118	7.94709	0.052113	P60604	UBE2G2	Ubiquitin-conjugating enzyme E2 G2	6.44e-42	84	79.762	P60605	Ube2g2	Ubiquitin-conjugating enzyme E2 G2	7.09e-42	84	79.762	Q4V9I8	ube2g2	Ubiquitin-conjugating enzyme E2G 2 (UBC7 homolog, yeast)	5.91e-43	84	80.952	Q9VXE8	Ubc7	RE34144p	4.18e-41	81	80.247	Q9U1Q1	ubc-14	UBiquitin Conjugating enzyme	7.19e-39	85	75.294	Q4V9I8	ube2g2	Ubiquitin-conjugating enzyme E2G 2 (UBC7 homolog, yeast)	2.69e-42	84	80.952
dd_Smed_v6_13573_0_1	1817	1.20763	2.71785	1.64171e-05	0.365257	2.71785	0.241761	0.842369	2.71785	0.00370416	-0.842369	2.71785	0.00370416	Q6PCD5	RFWD3	E3 ubiquitin-protein ligase RFWD3	5.1e-42	513	26.511	Q8CIK8	Rfwd3	E3 ubiquitin-protein ligase RFWD3	8.03e-39	525	25.905	E7EXS0	rnf4	Ring finger protein 4	6.86e-05	60	28.333	Q9VUE3	Dmel\CG13481	IP04153p	8.67e-14	63	39.683	Q9N3D1	CELE_Y54E10BR.3	Uncharacterized protein	0.000122	50	32	Q6PCD5	RFWD3	E3 ubiquitin-protein ligase RFWD3	2.26e-41	513	26.511
dd_Smed_v6_12874_0_1	1947	1.20615	4.3532	4.34939e-08	0.981237	4.3532	1.67726e-05	0.224912	4.3532	0.350986	-0.224912	4.3532	0.350986	NA	NA	NA	NA	NA	NA	NA	NA	NA	NA	NA	NA	NA	NA	NA	NA	NA	NA	NA	NA	NA	NA	NA	NA	NA	NA	NA	NA	NA	NA	NA	NA	NA	NA	NA	NA
dd_Smed_v6_2145_0_1	223	1.20537	3.5831	1.45896e-06	0.213431	3.5831	0.455722	0.991939	3.5831	0.000115319	-0.991939	3.5831	0.000115319	P11142	HSPA8	Heat shock cognate 71 kDa protein	2.26e-24	74	95.946	P63017	Hspa8	Heat shock cognate 71 kDa protein	2.46e-24	74	95.946	Q90473	hspa8	Heat shock cognate 71 kDa protein	3.5e-24	74	95.946	P29843	Hsc70-1	Heat shock 70 kDa protein cognate 1	3.31e-24	74	93.243	P09446	hsp-1	Heat shock 70 kDa protein A	2.4e-24	74	95.946	P63017	Hspa8	Heat shock cognate 71 kDa protein	9.89e-24	74	95.946
dd_Smed_v6_230_0_1	529	1.20463	11.26	5.13745e-20	0.776871	11.26	8.96239e-09	0.427759	11.26	0.00166296	-0.427759	11.26	0.00166296	P35268	RPL22	60S ribosomal protein L22	8.92e-17	95	62.105	P67984	Rpl22	60S ribosomal protein L22	9.01e-17	95	62.105	Q32Q51	rpl22	Zgc:123327	3.73e-17	95	63.158	P50887	RpL22	60S ribosomal protein L22	4.42e-12	94	52.128	P52819	rpl-22	60S ribosomal protein L22	1.33e-08	96	51.042	Q32Q51	rpl22	Zgc:123327	1.7e-16	95	63.158
dd_Smed_v6_6211_0_1	566	1.20412	4.62661	7.84512e-08	-0.0743019	4.62661	0.78647	1.27842	4.62661	2.54473e-08	-1.27842	4.62661	2.54473e-08	NA	NA	NA	NA	NA	NA	Q9DAR0	-	Uncharacterized protein C5orf49 homolog	8.67e-21	120	40.833	NA	NA	NA	NA	NA	NA	NA	NA	NA	NA	NA	NA	NA	NA	NA	NA	NA	NA	Q9DAR0	-	Uncharacterized protein C5orf49 homolog	3.48e-20	120	40.833
dd_Smed_v6_3477_0_1	978	1.2036	6.78069	2.78226e-16	0.784297	6.78069	2.30374e-07	0.419303	6.78069	0.00608518	-0.419303	6.78069	0.00608518	Q3KNV8	PCGF3	Polycomb group RING finger protein 3	4.95e-60	243	44.444	Q8BTQ0	PcgF3	Polycomb group RING finger protein 3	6.38e-63	242	45.455	B3DK16	pcgf5a	Polycomb group RING finger protein 5-A	1.34e-36	235	35.745	Q9VV77	l(3)73Ah	Lethal (3) 73Ah, isoform A	1.22e-59	229	47.162	Q19336	mig-32	Uncharacterized protein	8.02e-35	221	33.032	Q8BTQ0	PcgF3	Polycomb group RING finger protein 3	2.56e-62	242	45.455
dd_Smed_v6_7450_0_1	1397	1.2031	4.63816	1.70815e-11	0.10049	4.63816	0.634674	1.10262	4.63816	1.55798e-09	-1.10262	4.63816	1.55798e-09	Q9BYM8	RBCK1	RanBP-type and C3HC4-type zinc finger-containing protein 1	1.08e-07	199	27.136	Q9WUB0	Rbck1	RanBP-type and C3HC4-type zinc finger-containing protein 1	1.27e-06	200	26.5	Q6GMF9	rbck1	RanBP-type and C3HC4-type zinc finger-containing protein 1	2.84e-10	207	30.435	NA	NA	NA	NA	NA	NA	NA	NA	NA	NA	NA	NA	Q6GMF9	rbck1	RanBP-type and C3HC4-type zinc finger-containing protein 1	1.29e-09	207	30.435
dd_Smed_v6_5184_0_1	531	1.20292	4.51167	1.38585e-08	0.578592	4.51167	0.0101199	0.624323	4.51167	0.00443085	-0.624323	4.51167	0.00443085	Q9NUP1	BLOC1S4	Biogenesis of lysosome-related organelles complex 1 subunit 4	8.75e-15	94	32.979	Q8VED2	Bloc1s4	Biogenesis of lysosome-related organelles complex 1 subunit 4	2.39e-13	139	23.022	A3KQK3	bloc1s4	Biogenesis of lysosomal organelles complex-1, subunit 4, cappuccino	4.12e-16	120	31.667	Q9VTC2	Blos4	Biogenesis of lysosome-related organelles complex 1 subunit 4	7.01e-06	85	30.588	NA	NA	NA	NA	NA	NA	A3KQK3	bloc1s4	Biogenesis of lysosomal organelles complex-1, subunit 4, cappuccino	1.87e-15	120	31.667
dd_Smed_v6_4068_0_1	1126	1.20129	4.27017	4.8093e-07	0.874579	4.27017	0.000438659	0.326712	4.27017	0.203109	-0.326712	4.27017	0.203109	Q92917	GPKOW	G patch domain and KOW motifs-containing protein	6.82e-08	55	41.818	Q56A08	Gpkow	G patch domain and KOW motifs-containing protein	3.43e-10	77	41.558	NA	NA	NA	NA	NA	NA	NA	NA	NA	NA	NA	NA	NA	NA	NA	NA	NA	NA	Q56A08	Gpkow	G patch domain and KOW motifs-containing protein	1.38e-09	77	41.558
dd_Smed_v6_10561_0_1	2391	1.20123	4.1429	3.42275e-07	0.873384	4.1429	0.000375183	0.327844	4.1429	0.195393	-0.327844	4.1429	0.195393	Q9BSC4	NOL10	Nucleolar protein 10	9.38e-72	416	32.452	Q5RJG1	Nol10	Nucleolar protein 10	1.5e-72	416	32.933	NA	NA	NA	NA	NA	NA	NA	NA	NA	NA	NA	NA	NA	NA	NA	NA	NA	NA	Q5RJG1	Nol10	Nucleolar protein 10	6.03e-72	416	32.933
dd_Smed_v6_15829_0_1	1265	1.2009	2.38762	8.22597e-05	0.462508	2.38762	0.167504	0.738393	2.38762	0.0200983	-0.738393	2.38762	0.0200983	NA	NA	NA	NA	NA	NA	NA	NA	NA	NA	NA	NA	NA	NA	NA	NA	NA	NA	NA	NA	NA	NA	NA	NA	NA	NA	NA	NA	NA	NA	NA	NA	NA	NA	NA	NA
dd_Smed_v6_3054_0_1	1999	1.20088	6.9262	3.17944e-15	1.22122	6.9262	4.83333e-15	-0.0203406	6.9262	0.912833	0.0203406	6.9262	0.912833	O95983	MBD3	Methyl-CpG-binding domain protein 3	1.81e-37	233	36.052	Q9Z2D8	Mbd3	Methyl-CpG-binding domain protein 3	3.94e-38	233	36.481	Q6TGX7	mbd3a	Methyl-CpG binding domain protein 3	1.79e-35	235	34.468	Q9V424	MBD-like	Methyl-CpG binding domain protein-like, isoform B	1.2e-11	142	30.986	NA	NA	NA	NA	NA	NA	Q9Z2D8	Mbd3	Methyl-CpG-binding domain protein 3	1.58e-37	233	36.481
dd_Smed_v6_350_0_1	751	1.20043	11.3217	3.1075e-18	0.799357	11.3217	1.69045e-08	0.40107	11.3217	0.00514066	-0.40107	11.3217	0.00514066	P62906	RPL10A	60S ribosomal protein L10a	1.25e-101	216	72.222	P53026	Rpl10a	60S ribosomal protein L10a	9.75e-101	216	71.759	Q6PC69	rpl10a	60S ribosomal protein L10a	2.58e-101	217	71.889	Q9VTP4	RpL10Ab	60S ribosomal protein L10a-2	2.23e-99	216	70.37	Q9N4I4	rpl-10a	60S ribosomal protein L10a	3.21e-103	217	71.889	Q9N4I4	rpl-10a	60S ribosomal protein L10a	3.78e-102	217	71.889
dd_Smed_v6_3360_0_1	1015	1.20032	6.7039	1.31959e-16	0.633715	6.7039	2.66218e-05	0.566607	6.7039	0.000140736	-0.566607	6.7039	0.000140736	NA	NA	NA	NA	NA	NA	NA	NA	NA	NA	NA	NA	NA	NA	NA	NA	NA	NA	NA	NA	NA	NA	NA	NA	NA	NA	NA	NA	NA	NA	NA	NA	NA	NA	NA	NA
dd_Smed_v6_2456_0_1	406	1.20031	6.1068	1.24712e-13	0.415165	6.1068	0.016292	0.785142	6.1068	2.00151e-06	-0.785142	6.1068	2.00151e-06	NA	NA	NA	NA	NA	NA	NA	NA	NA	NA	NA	NA	NA	NA	NA	NA	NA	NA	P0DKM0	Ccdc56	Cytochrome c oxidase assembly factor 3, mitochondrial	8.06e-06	64	40.625	NA	NA	NA	NA	NA	NA	P0DKM0	Ccdc56	Cytochrome c oxidase assembly factor 3, mitochondrial	3.66e-05	64	40.625
dd_Smed_v6_4746_0_1	751	1.20006	7.18817	3.90062e-17	0.905773	7.18817	6.15189e-10	0.294284	7.18817	0.0511018	-0.294284	7.18817	0.0511018	Q969M3	YIPF5	Protein YIPF5	3.09e-62	205	53.171	Q9JIM5	Yipf7	Protein YIPF7	2.01e-61	190	53.158	Q6P5I8	yipf5	Protein YIPF5	1.4e-61	224	50	Q9VK46	CG12404	Protein YIPF	1.67e-57	174	55.747	NA	NA	NA	NA	NA	NA	Q969M3	YIPF5	Protein YIPF5	1.37e-61	205	53.171
dd_Smed_v6_10021_0_1	748	1.20005	5.06275	1.01185e-09	0.645314	5.06275	0.00177189	0.554741	5.06275	0.00649954	-0.554741	5.06275	0.00649954	Q6UWH6	TEX261	Protein TEX261	6.41e-18	212	28.774	Q62302	Tex261	Protein TEX261	7.9e-18	186	30.645	Q503X9	tex261	Testis-expressed 261	1.38e-17	212	30.189	Q9W1R8	CG3500-RA	CG3500, isoform A	2.68e-18	212	30.66	NA	NA	NA	NA	NA	NA	Q9W1R8	CG3500-RA	CG3500, isoform A	1.22e-17	212	30.66
dd_Smed_v6_289_0_1	523	1.19998	7.86485	2.04028e-12	0.546784	7.86485	0.00229265	0.653195	7.86485	0.000191086	-0.653195	7.86485	0.000191086	NA	NA	NA	NA	NA	NA	NA	NA	NA	NA	NA	NA	NA	NA	NA	NA	NA	NA	P18930	mt:ND3	NADH-ubiquinone oxidoreductase chain 3	0.000642	45	60	NA	NA	NA	NA	NA	NA	NA	NA	NA	NA	NA	NA
dd_Smed_v6_1642_0_1	958	1.19968	7.80326	3.52615e-22	0.595142	7.80326	3.50989e-06	0.604535	7.80326	1.69838e-06	-0.604535	7.80326	1.69838e-06	O00303	EIF3F	Eukaryotic translation initiation factor 3 subunit F	8.74e-67	267	40.449	Q9DCH4	Eif3f	Eukaryotic translation initiation factor 3 subunit F	5.11e-66	267	40.075	R4GEX4	eif3f	Eukaryotic translation initiation factor 3, subunit F	2.54e-72	266	43.233	Q9VN50	eIF3-S5-1	Eukaryotic translation initiation factor 3 subunit F-1	1.66e-64	269	37.546	Q18967	eif-3.F	Eukaryotic translation initiation factor 3 subunit F	2.2e-42	295	30.508	R4GEX4	eif3f	Eukaryotic translation initiation factor 3, subunit F	1.15e-71	266	43.233
dd_Smed_v6_22984_0_1	1447	1.19961	1.54002	8.24346e-05	0.450145	1.54002	0.183676	0.749467	1.54002	0.0182259	-0.749467	1.54002	0.0182259	NA	NA	NA	NA	NA	NA	NA	NA	NA	NA	NA	NA	NA	NA	NA	NA	NA	NA	NA	NA	NA	NA	NA	NA	NA	NA	NA	NA	NA	NA	NA	NA	NA	NA	NA	NA
dd_Smed_v6_8757_0_1	2497	1.19927	4.81399	1.38932e-06	0.1105	4.81399	0.707494	1.08877	4.81399	1.88076e-05	-1.08877	4.81399	1.88076e-05	NA	NA	NA	NA	NA	NA	NA	NA	NA	NA	NA	NA	NA	NA	NA	NA	NA	NA	NA	NA	NA	NA	NA	NA	NA	NA	NA	NA	NA	NA	NA	NA	NA	NA	NA	NA
dd_Smed_v6_95_0_1	693	1.19863	11.3996	3.48602e-18	0.794343	11.3996	2.09021e-08	0.404291	11.3996	0.00478522	-0.404291	11.3996	0.00478522	P18621	RPL17	60S ribosomal protein L17	4.12e-75	150	70	Q9CPR4	Rpl17	60S ribosomal protein L17	2.28e-74	150	69.333	NA	NA	NA	NA	NA	NA	Q9W3W8	RpL17	60S ribosomal protein L17	8.46e-75	150	70.667	NA	NA	NA	NA	NA	NA	P18621	RPL17	60S ribosomal protein L17	1.82e-74	150	70
dd_Smed_v6_6279_0_1	920	1.1982	4.21457	5.34966e-08	-0.0710931	4.21457	0.7931	1.2693	4.21457	1.91175e-08	-1.2693	4.21457	1.91175e-08	NA	NA	NA	NA	NA	NA	Q80ZQ7	BC048562	CDNA sequence BC048562	2.8e-16	112	40.179	NA	NA	NA	NA	NA	NA	NA	NA	NA	NA	NA	NA	NA	NA	NA	NA	NA	NA	Q80ZQ7	BC048562	CDNA sequence BC048562	1.13e-15	112	40.179
dd_Smed_v6_371_0_1	1138	1.19816	10.3176	8.30766e-22	0.771884	10.3176	1.74155e-09	0.426276	10.3176	0.000944854	-0.426276	10.3176	0.000944854	Q13765	NACA	Nascent polypeptide-associated complex subunit alpha	2.6e-49	160	63.75	Q60817	Naca	Nascent polypeptide-associated complex subunit alpha	2.86e-49	160	63.75	Q8JIU7	naca	Nascent polypeptide-associated complex subunit alpha	1.5e-48	160	63.125	Q94518	Nacalpha	Nascent polypeptide-associated complex subunit alpha	1.13e-42	166	59.036	Q86S66	icd-2	Nascent polypeptide-associated complex subunit alpha	6.64e-45	163	56.442	Q60817	Naca	Nascent polypeptide-associated complex subunit alpha	1.15e-48	160	63.75
dd_Smed_v6_4200_0_1	1610	1.19734	7.29318	6.70427e-21	0.856281	7.29318	6.21107e-11	0.341058	7.29318	0.0104871	-0.341058	7.29318	0.0104871	Q9NY27	PPP4R2	Serine/threonine-protein phosphatase 4 regulatory subunit 2	8.51e-20	134	36.567	Q0VGB7	Ppp4r2	Serine/threonine-protein phosphatase 4 regulatory subunit 2	5.21e-20	134	36.567	NA	NA	NA	NA	NA	NA	Q9W2U4	PPP4R2r	Serine/threonine-protein phosphatase 4 regulatory subunit 2	3.41e-21	150	35.333	NA	NA	NA	NA	NA	NA	Q9W2U4	PPP4R2r	Serine/threonine-protein phosphatase 4 regulatory subunit 2	1.54e-20	150	35.333
dd_Smed_v6_8545_1_1	2242	1.19731	6.0869	2.00613e-12	0.534489	6.0869	0.00287749	0.662825	6.0869	0.000146598	-0.662825	6.0869	0.000146598	Q8N1G2	CMTR1	Cap-specific mRNA (nucleoside-2'-O-)-methyltransferase 1	2.33e-110	694	34.582	Q9DBC3	Cmtr1	Cap-specific mRNA (nucleoside-2'-O-)-methyltransferase 1	6.65e-116	738	33.875	Q803R5	cmtr1	Cap-specific mRNA (nucleoside-2'-O-)-methyltransferase 1	2.83e-120	722	34.349	Q9W4N2	CG6379	Cap-specific mRNA (nucleoside-2'-O-)-methyltransferase 1	2.88e-103	444	41.667	Q9NAA5	Y53F4B.13	Cap-specific mRNA (nucleoside-2'-O-)-methyltransferase 1	2.93e-98	659	32.018	Q803R5	cmtr1	Cap-specific mRNA (nucleoside-2'-O-)-methyltransferase 1	1.29e-119	722	34.349
dd_Smed_v6_281_0_1	646	1.19717	10.8123	1.22036e-18	0.758238	10.8123	5.8361e-08	0.438931	10.8123	0.00179031	-0.438931	10.8123	0.00179031	P62750	RPL23A	60S ribosomal protein L23a	7.61e-41	122	58.197	P62751	Rpl23a	60S ribosomal protein L23a	8.38e-41	122	58.197	Q4G0B1	rpl23a	Ribosomal protein L23a	2.98e-41	122	59.016	Q9W0A8	RpL23A	FI01658p	1.51e-36	131	51.145	P48162	rpl-25.1	60S ribosomal protein L23a 1	5.98e-39	128	51.562	Q4G0B1	rpl23a	Ribosomal protein L23a	1.36e-40	122	59.016
dd_Smed_v6_4255_0_1	1793	1.19664	5.30717	4.16337e-12	0.5045	5.30717	0.00583983	0.692139	5.30717	9.13511e-05	-0.692139	5.30717	9.13511e-05	H7C5L6	SRPK2	SRSF protein kinase 2	6.08e-66	162	59.877	O54781	Srpk2	SRSF protein kinase 2	1.1e-65	205	56.585	A8Y5S5	srpk1a	SRSF protein kinase 1a	1.31e-64	203	58.128	Q95SW3	SRPK	SD03158p	1.37e-69	161	62.733	Q03563	spk-1	Serine/threonine-protein kinase spk-1	5.24e-62	207	51.691	Q95SW3	SRPK	SD03158p	6.2e-69	161	62.733
dd_Smed_v6_7661_0_1	656	1.1966	5.95273	3.60505e-10	0.528946	5.95273	0.00891746	0.66765	5.95273	0.000673456	-0.66765	5.95273	0.000673456	NA	NA	NA	NA	NA	NA	NA	NA	NA	NA	NA	NA	NA	NA	NA	NA	NA	NA	NA	NA	NA	NA	NA	NA	NA	NA	NA	NA	NA	NA	NA	NA	NA	NA	NA	NA
dd_Smed_v6_3764_0_1	1016	1.19625	7.41781	8.3535e-18	0.721985	7.41781	4.98988e-07	0.474264	7.41781	0.000953538	-0.474264	7.41781	0.000953538	P20042	EIF2S2	Eukaryotic translation initiation factor 2 subunit 2	2.47e-59	161	54.658	Q99L45	Eif2s2	Eukaryotic translation initiation factor 2 subunit 2	2.16e-59	161	54.658	NA	NA	NA	NA	NA	NA	P41375	eIF-2beta	Eukaryotic translation initiation factor 2 subunit 2	1.44e-58	161	54.658	Q21230	K04G2.1	Eukaryotic translation initiation factor 2 subunit 2	2.29e-52	157	50.318	Q99L45	Eif2s2	Eukaryotic translation initiation factor 2 subunit 2	8.7e-59	161	54.658
dd_Smed_v6_7490_0_1	703	1.19562	6.06405	6.58301e-13	0.718139	6.06405	3.25404e-05	0.477483	6.06405	0.00567576	-0.477483	6.06405	0.00567576	Q5W111	SPRYD7	SPRY domain-containing protein 7	4.47e-68	198	50	Q3TFQ1	Spryd7	SPRY domain-containing protein 7	7.2e-68	196	50.51	Q7SX89	spryd7b	SPRY domain-containing 7b	4.36e-65	169	55.03	Q9VED7	CG7785	CG7785	3.81e-34	229	33.188	NA	NA	NA	NA	NA	NA	Q5W111	SPRYD7	SPRY domain-containing protein 7	1.98e-67	198	50
dd_Smed_v6_4346_0_1	957	1.19536	7.7621	9.60622e-23	0.923589	7.7621	1.25018e-13	0.271774	7.7621	0.0344158	-0.271774	7.7621	0.0344158	Q6FGR6	POLR2C	HCG2025883, isoform CRA_b	2.68e-116	260	61.154	P97760	Polr2c	DNA-directed RNA polymerase II subunit RPB3	1.34e-117	260	61.923	Q7ZV11	polr2c	Polymerase (RNA) II (DNA directed) polypeptide C	3.14e-115	260	60	O97183	RpII33	GH07456p	1.35e-110	261	57.088	Q93338	rpb-3	RNA Polymerase II (B) subunit	7.44e-88	270	48.519	P97760	Polr2c	DNA-directed RNA polymerase II subunit RPB3	5.38e-117	260	61.923
dd_Smed_v6_13373_0_1	493	1.19504	1.33461	0.000143162	1.1033	1.33461	0.000633492	0.0917391	1.33461	0.798904	-0.0917391	1.33461	0.798904	NA	NA	NA	NA	NA	NA	NA	NA	NA	NA	NA	NA	NA	NA	NA	NA	NA	NA	NA	NA	NA	NA	NA	NA	NA	NA	NA	NA	NA	NA	NA	NA	NA	NA	NA	NA
dd_Smed_v6_8485_0_1	1226	1.19403	4.82371	5.34546e-12	0.682872	4.82371	0.000159651	0.51116	4.82371	0.00436386	-0.51116	4.82371	0.00436386	Q5T280	SPOUT1	Putative methyltransferase C9orf114	1.16e-76	331	41.39	Q3UHX9	Spout1	Putative methyltransferase C9orf114 homolog	1.03e-75	332	41.867	Q66ID3	spout1	Zgc:101748	8.05e-75	329	41.033	Q8MSZ6	CG12128	GM02932p	3.44e-64	377	37.931	NA	NA	NA	NA	NA	NA	Q5T280	SPOUT1	Putative methyltransferase C9orf114	5.14e-76	331	41.39
dd_Smed_v6_6781_0_1	1235	1.19313	3.36712	0.000182164	-0.146069	3.36712	0.699726	1.3392	3.36712	4.61755e-05	-1.3392	3.36712	4.61755e-05	O95232	LUC7L3	Luc7-like protein 3	4.52e-45	232	37.931	Q5SUF2	Luc7l3	Luc7-like protein 3	6.78e-45	232	37.931	F1Q9F6	luc7l3	LUC7-like 3 pre-mRNA-splicing factor	8.33e-40	244	34.836	Q9VVI1	Dmel\CG7564	CG7564, isoform A	2.56e-25	245	28.163	Q8ITY5	C50D2.8	Uncharacterized protein	1.32e-36	243	34.156	O95232	LUC7L3	Luc7-like protein 3	2e-44	232	37.931
dd_Smed_v6_4814_0_1	909	1.1926	5.78549	1.65982e-15	0.65409	5.78549	2.6959e-05	0.538508	5.78549	0.000470909	-0.538508	5.78549	0.000470909	A1Z1Q3	MACROD2	O-acetyl-ADP-ribose deacetylase MACROD2	8.8e-67	235	48.085	Q3UYG8	Macrod2	O-acetyl-ADP-ribose deacetylase MACROD2	9.46e-68	234	48.718	Q6PHJ5	macrod2	Zgc:65960	7.57e-68	241	46.473	Q7JUR6	CG18812	Protein GDAP2 homolog	3.46e-21	174	32.759	NA	NA	NA	NA	NA	NA	Q6PHJ5	macrod2	Zgc:65960	3.44e-67	241	46.473
dd_Smed_v6_12551_0_1	4135	1.19248	1.83178	0.00693736	-0.533229	1.83178	0.283471	1.72571	1.83178	0.000186865	-1.72571	1.83178	0.000186865	P51587	BRCA2	Breast cancer type 2 susceptibility protein	3.87e-53	578	28.72	P97929	Brca2	Breast cancer type 2 susceptibility protein homolog	4.3e-52	452	29.204	A8QLH9	brca2	Breast and ovarian cancer susceptibility protein 2	3.87e-59	469	31.343	NA	NA	NA	NA	NA	NA	NA	NA	NA	NA	NA	NA	F1R8E8	brca2	Breast cancer 2, early onset	1.42e-57	471	31.847
dd_Smed_v6_6158_0_1	1402	1.19201	5.62543	1.22476e-12	1.01441	5.62543	3.97027e-09	0.177604	5.62543	0.335043	-0.177604	5.62543	0.335043	Q9BQ67	GRWD1	Glutamate-rich WD repeat-containing protein 1	6.01e-100	443	41.986	Q810D6	Grwd1	Glutamate-rich WD repeat-containing protein 1	6.91e-102	443	41.986	F1QGP3	grwd1	Glutamate-rich WD repeat-containing 1	1.97e-103	437	42.105	Q8SYL1	l(2)09851	Lethal (2) 09851, isoform A	5.66e-106	426	43.897	P90916	lin-53	Probable histone-binding protein lin-53	3.82e-28	295	26.441	Q8SYL1	l(2)09851	Lethal (2) 09851, isoform A	2.57e-105	426	43.897
dd_Smed_v6_2560_0_1	1648	1.19167	7.63495	2.82563e-22	0.937855	7.63495	8.27948e-14	0.253812	7.63495	0.0510361	-0.253812	7.63495	0.0510361	Q6UN15	FIP1L1	Pre-mRNA 3'-end-processing factor FIP1	6.78e-21	65	63.077	Q9D824	Fip1l1	Pre-mRNA 3'-end-processing factor FIP1	5.7e-21	65	63.077	Q5XJD3	fip1l1	Pre-mRNA 3'-end-processing factor FIP1	1.73e-20	62	62.903	Q9VN31	Fip1	Fip1	3.06e-17	71	49.296	O16293	fipp-1	Factor Interacting with Poly(A) Polymerase	1.77e-19	61	60.656	Q9D824	Fip1l1	Pre-mRNA 3'-end-processing factor FIP1	2.29e-20	65	63.077
dd_Smed_v6_894_0_1	876	1.1916	9.21394	1.94387e-18	0.628125	9.21394	8.34184e-06	0.563479	9.21394	5.27464e-05	-0.563479	9.21394	5.27464e-05	P68106	FKBP1B	Peptidyl-prolyl cis-trans isomerase FKBP1B	9.31e-45	108	61.111	Q9Z2I2	Fkbp1b	Peptidyl-prolyl cis-trans isomerase FKBP1B	6.29e-44	108	61.111	Q6PBJ8	fkbp1aa	Peptidylprolyl isomerase	1.41e-48	105	68.571	P48375	FK506-bp2	12 kDa FK506-binding protein	3.47e-47	105	68.571	Q9U2Q8	fkb-2	Peptidylprolyl isomerase	3.35e-39	105	63.81	Q6PBJ8	fkbp1aa	Peptidylprolyl isomerase	6.4e-48	105	68.571
dd_Smed_v6_8660_0_1	1373	1.19109	5.56873	1.72214e-08	0.939499	5.56873	1.77631e-05	0.251587	5.56873	0.273453	-0.251587	5.56873	0.273453	Q7Z3K3	POGZ	Pogo transposable element with ZNF domain	1.42e-18	367	23.706	Q8BZH4	Pogz	Pogo transposable element with ZNF domain	2.41e-16	352	23.58	A8E7N7	pogza	Pogo transposable element with ZNF domain a	5.58e-14	300	25.333	Q960P7	row	LD41072p	1.34e-19	372	25.538	NA	NA	NA	NA	NA	NA	Q960P7	row	LD41072p	6.09e-19	372	25.538
dd_Smed_v6_1089_0_1	1010	1.19035	8.44698	1.35182e-10	0.75477	8.44698	9.08079e-05	0.435582	8.44698	0.0250514	-0.435582	8.44698	0.0250514	J3KPX7	PHB2	Prohibitin-2	3.01e-121	261	64.368	O35129	Phb2	Prohibitin-2	6.53e-121	261	63.985	F1R9C6	phb2b	Prohibitin 2b	7.22e-122	249	67.068	Q0E924	Phb2	LD46344p	8.9e-130	261	66.667	P50093	phb-2	Mitochondrial prohibitin complex protein 2	6.45e-114	249	62.651	Q0E924	Phb2	LD46344p	4.03e-129	261	66.667
dd_Smed_v6_12714_0_1	1195	1.19017	2.63512	3.36669e-05	-0.531897	2.63512	0.0968379	1.72207	2.63512	9.70297e-09	-1.72207	2.63512	9.70297e-09	Q969H0	FBXW7	F-box/WD repeat-containing protein 7	7.65e-14	94	36.17	Q9QZM9	Fbxo16	F-box only protein 16	4.6e-57	219	43.836	Q566U8	fbxo16	F-box protein 16	1.17e-59	240	42.5	Q9VZF4	ago	F-box/WD repeat-containing protein 7	1.3e-11	90	32.222	P34284	C02F5.7	Uncharacterized F-box/LRR-repeat protein C02F5.7	1.56e-06	34	58.824	Q566U8	fbxo16	F-box protein 16	5.32e-59	240	42.5
dd_Smed_v6_4874_0_1	994	1.18997	6.88829	1.97735e-20	0.598511	6.88829	7.15916e-06	0.591459	6.88829	6.4974e-06	-0.591459	6.88829	6.4974e-06	Q8IW45	NAXD	ATP-dependent (S)-NAD(P)H-hydrate dehydratase	8.08e-91	311	44.695	Q9CZ42	Naxd	ATP-dependent (S)-NAD(P)H-hydrate dehydratase	3.15e-90	294	45.578	E7F490	carkd	ATP-dependent (S)-NAD(P)H-hydrate dehydratase	2.02e-85	312	43.269	NA	NA	NA	NA	NA	NA	NA	NA	NA	NA	NA	NA	Q8IW45	NAXD	ATP-dependent (S)-NAD(P)H-hydrate dehydratase	3.57e-90	311	44.695
dd_Smed_v6_7276_0_1	996	1.18996	5.39739	6.05628e-12	0.674861	5.39739	0.000187276	0.515102	5.39739	0.00404922	-0.515102	5.39739	0.00404922	Q9H2C2	ARV1	Protein ARV1	4.19e-19	242	29.339	Q9D0U9	Arv1	Protein ARV1	8.14e-18	167	30.539	F1QK83	arv1	ARV1 homolog, fatty acid homeostasis modulator	1.53e-14	221	26.244	Q8SYH1	Arv1	ACAT-related protein required for viability 1, isoform A	0.000368	66	33.333	Q21765	CELE_R05H5.5	Uncharacterized protein	3.28e-08	65	41.538	Q9H2C2	ARV1	Protein ARV1	1.86e-18	242	29.339
dd_Smed_v6_15514_0_1	1174	1.18808	5.45301	2.23436e-11	1.56976	5.45301	5.30405e-18	-0.381681	5.45301	0.0398325	0.381681	5.45301	0.0398325	NA	NA	NA	NA	NA	NA	NA	NA	NA	NA	NA	NA	NA	NA	NA	NA	NA	NA	P27716	ogre	Innexin inx1	1.2e-06	285	24.912	Q17394	inx-1	Innexin	2.67e-27	347	29.395	Q17394	inx-1	Innexin	3.16e-26	347	29.395
dd_Smed_v6_9137_0_1	1415	1.18763	4.35609	0.000224154	0.511806	4.35609	0.142235	0.675829	4.35609	0.0450762	-0.675829	4.35609	0.0450762	Q9H6T3	RPAP3	RNA polymerase II-associated protein 3	2.73e-31	245	33.469	Q9D706	Rpap3	RNA polymerase II-associated protein 3	7.59e-32	249	33.735	F1R498	rpap3	RNA polymerase II-associated protein 3	2.35e-42	245	39.184	Q86PC1	spag	RE03224p	1.26e-21	254	30.709	O16259	sti-1	Stress-induced-phosphoprotein 1	2.75e-14	110	34.545	F1R498	rpap3	RNA polymerase II-associated protein 3	1.07e-41	245	39.184
dd_Smed_v6_4441_0_1	912	1.18705	6.35085	1.27036e-16	0.485285	6.35085	0.0013043	0.701763	6.35085	1.59844e-06	-0.701763	6.35085	1.59844e-06	Q9NTX5	ECHDC1	Ethylmalonyl-CoA decarboxylase	1.51e-52	281	35.231	Q9D9V3	Echdc1	Ethylmalonyl-CoA decarboxylase	9.87e-49	260	36.154	F1R6N4	echdc1	Ethylmalonyl-CoA decarboxylase	2.7e-56	286	36.713	A1Z934	CG8778	CG8778	4.45e-22	283	24.735	P91130	C32E8.9	Uncharacterized protein	3.24e-28	257	26.848	F1R6N4	echdc1	Ethylmalonyl-CoA decarboxylase	1.23e-55	286	36.713
dd_Smed_v6_14945_0_1	923	1.18701	4.42648	4.55898e-07	0.741941	4.42648	0.00266905	0.445069	4.42648	0.0733475	-0.445069	4.42648	0.0733475	NA	NA	NA	NA	NA	NA	Q99LE3	Lysmd3	LysM and putative peptidoglycan-binding domain-containing protein 3	6.02e-11	72	40.278	Q6IQA2	lysmd3	LysM and putative peptidoglycan-binding domain-containing protein 3	5.76e-09	61	44.262	NA	NA	NA	NA	NA	NA	NA	NA	NA	NA	NA	NA	Q99LE3	Lysmd3	LysM and putative peptidoglycan-binding domain-containing protein 3	2.42e-10	72	40.278
dd_Smed_v6_8288_0_1	883	1.18471	6.144	4.30222e-17	0.766753	6.144	1.31464e-07	0.417954	6.144	0.00426011	-0.417954	6.144	0.00426011	Q567V2	MPV17L2	Mpv17-like protein 2	9.01e-09	165	24.848	Q8VIK2	Mpv17l2	Mpv17-like protein 2	1.7e-12	165	27.879	Q6DGV7	mpv17l2	Mpv17-like protein 2	9.88e-19	184	30.978	Q9VYD6	CG1662	CG1662, isoform A	3.08e-16	181	26.519	Q23508	CELE_ZK470.1	Uncharacterized protein	5.77e-17	168	28.571	Q6DGV7	mpv17l2	Mpv17-like protein 2	4.49e-18	184	30.978
dd_Smed_v6_8100_0_1	905	1.18465	4.72905	2.43905e-11	-0.0682196	4.72905	0.752998	1.25287	4.72905	5.08213e-12	-1.25287	4.72905	5.08213e-12	O14807	MRAS	Ras-related protein M-Ras	5.46e-41	114	58.772	O08989	Mras	Ras-related protein M-Ras	3.47e-40	114	57.895	Q4V9D8	rras	Related RAS viral (R-ras) oncogene homolog	5.77e-31	114	50	P08645	R	Ras-like protein 3	1.3e-31	113	46.903	G5EBK8	ras-1	GTP binding protein	8.39e-36	117	53.846	O14807	MRAS	Ras-related protein M-Ras	2.26e-40	114	58.772
dd_Smed_v6_638_0_1	967	1.18408	9.39357	1.14571e-17	0.706003	9.39357	7.69558e-07	0.478075	9.39357	0.000807178	-0.478075	9.39357	0.000807178	Q6IAQ1	LYPLA1	LYPLA1 protein	4.57e-71	216	50.926	P97823	Lypla1	Acyl-protein thioesterase 1	3.47e-70	216	50	Q6PBW8	lypla2	Lysophospholipase II	1.59e-68	231	45.455	Q9I7R0	anon-EST:Posey232	GH04560p	1.64e-62	211	47.867	A0A061ACY0	ath-1	Acyl protein THioesterase family	9.22e-56	220	41.364	Q6IAQ1	LYPLA1	LYPLA1 protein	2.02e-70	216	50.926
dd_Smed_v6_13827_0_1	803	1.18403	3.21582	0.000879615	0.363785	3.21582	0.359893	0.820248	3.21582	0.0271673	-0.820248	3.21582	0.0271673	E7EUP3	KAT7	Histone acetyltransferase	3.82e-44	274	37.591	Q5SVQ0	Kat7	Histone acetyltransferase KAT7	9.95e-41	283	35.336	A2CG09	kat6a	Histone acetyltransferase	6.77e-33	123	49.593	Q7YTZ9	chm	Histone acetyltransferase	4.01e-39	285	34.386	Q9TYU5	mys-1	Histone acetyltransferase Tip60 homolog	7.07e-28	166	39.157	E7EUP3	KAT7	Histone acetyltransferase	1.69e-43	274	37.591
dd_Smed_v6_2139_0_1	1492	1.18378	6.98627	1.8032e-15	0.691313	6.98627	7.39928e-06	0.492471	6.98627	0.00135173	-0.492471	6.98627	0.00135173	P31483	TIA1	Nucleolysin TIA-1 isoform p40	2.12e-36	345	26.957	P52912	Tia1	Nucleolysin TIA-1	3.62e-35	406	25.369	Q7ZVY0	tia1	Cytotoxic granule-associated RNA binding protein 1	7.91e-34	287	28.571	Q08212	Rox8	Polyadenylate-binding protein	2.2e-26	302	23.841	Q9U2F5	tiar-2	TIA-1/TIAL RNA binding protein homolog	5.66e-30	296	27.703	P31483	TIA1	Nucleolysin TIA-1 isoform p40	9.39e-36	345	26.957
dd_Smed_v6_11025_0_1	1013	1.18349	4.2121	0.000110142	0.071161	4.2121	0.848963	1.11233	4.2121	0.000409155	-1.11233	4.2121	0.000409155	Q9Y6I8	PXMP4	Peroxisomal membrane protein 4	1.27e-30	198	35.859	Q9JJW0	Pxmp4	Peroxisomal membrane protein 4	2.22e-29	198	34.848	NA	NA	NA	NA	NA	NA	NA	NA	NA	NA	NA	NA	NA	NA	NA	NA	NA	NA	Q9Y6I8	PXMP4	Peroxisomal membrane protein 4	5.62e-30	198	35.859
dd_Smed_v6_6131_0_1	1085	1.18347	4.43718	1.06079e-09	0.448635	4.43718	0.0313707	0.734839	4.43718	0.000225707	-0.734839	4.43718	0.000225707	NA	NA	NA	NA	NA	NA	NA	NA	NA	NA	NA	NA	NA	NA	NA	NA	NA	NA	NA	NA	NA	NA	NA	NA	NA	NA	NA	NA	NA	NA	NA	NA	NA	NA	NA	NA
dd_Smed_v6_4292_0_1	747	1.18269	5.13182	3.07118e-08	0.206604	5.13182	0.392743	0.976085	5.13182	7.89954e-06	-0.976085	5.13182	7.89954e-06	NA	NA	NA	NA	NA	NA	NA	NA	NA	NA	NA	NA	NA	NA	NA	NA	NA	NA	NA	NA	NA	NA	NA	NA	NA	NA	NA	NA	NA	NA	NA	NA	NA	NA	NA	NA
dd_Smed_v6_8071_0_1	688	1.18257	2.8353	1.11887e-06	-0.571385	2.8353	0.0348645	1.75395	2.8353	6.01778e-12	-1.75395	2.8353	6.01778e-12	O95563	MPC2	Mitochondrial pyruvate carrier 2	3.56e-32	86	61.628	Q9D023	Mpc2	Mitochondrial pyruvate carrier 2	1.44e-31	86	61.628	Q6IQT9	mpc2	Mitochondrial pyruvate carrier	1.83e-34	84	65.476	A0A0B4KFZ7	CG9399	Mitochondrial pyruvate carrier	2.25e-34	84	64.286	O01578	F53F10.3	Probable mitochondrial pyruvate carrier 2	2.17e-31	82	65.854	Q6IQT9	mpc2	Mitochondrial pyruvate carrier	8.33e-34	84	65.476
dd_Smed_v6_2986_0_1	353	1.1823	3.26639	6.56764e-06	0.0181552	3.26639	0.955359	1.16414	3.26639	1.63214e-05	-1.16414	3.26639	1.63214e-05	NA	NA	NA	NA	NA	NA	NA	NA	NA	NA	NA	NA	NA	NA	NA	NA	NA	NA	NA	NA	NA	NA	NA	NA	NA	NA	NA	NA	NA	NA	NA	NA	NA	NA	NA	NA
dd_Smed_v6_398_0_1	1606	1.18216	9.20368	1.52157e-17	0.0119249	9.20368	0.94428	1.17023	9.20368	7.90148e-17	-1.17023	9.20368	7.90148e-17	P09972	ALDOC	Fructose-bisphosphate aldolase C	3.6e-158	364	62.912	P05063	Aldoc	Fructose-bisphosphate aldolase C	2.37e-158	363	63.361	Q803Q7	aldoaa	Fructose-bisphosphate aldolase	1.76e-160	364	64.286	P07764	Ald	Fructose-bisphosphate aldolase	3.43e-163	362	65.746	P46563	aldo-2	Fructose-bisphosphate aldolase 2	9.73e-155	360	63.056	P07764	Ald	Fructose-bisphosphate aldolase	1.55e-162	362	65.746
dd_Smed_v6_24374_0_1	510	1.18191	1.57266	0.000184009	1.09383	1.57266	0.000787716	0.0880756	1.57266	0.809097	-0.0880756	1.57266	0.809097	NA	NA	NA	NA	NA	NA	NA	NA	NA	NA	NA	NA	NA	NA	NA	NA	NA	NA	NA	NA	NA	NA	NA	NA	NA	NA	NA	NA	NA	NA	NA	NA	NA	NA	NA	NA
dd_Smed_v6_7424_0_1	536	1.18186	5.47872	6.67793e-12	0.890769	5.47872	5.27405e-07	0.291089	5.47872	0.113479	-0.291089	5.47872	0.113479	Q12962	TAF10	Transcription initiation factor TFIID subunit 10	7.98e-21	97	41.237	Q8K0H5	Taf10	Transcription initiation factor TFIID subunit 10	9.35e-21	97	41.237	NA	NA	NA	NA	NA	NA	Q9XZT7	Taf10b	Transcription initiation factor TFIID subunit 10b	2.05e-20	105	41.905	Q21172	taf-10	Transcription initiation factor TFIID subunit 10	5.73e-12	66	39.394	Q12962	TAF10	Transcription initiation factor TFIID subunit 10	3.53e-20	97	41.237
dd_Smed_v6_14585_0_1	1644	1.18024	3.09195	9.05046e-05	0.614993	3.09195	0.0569231	0.565245	3.09195	0.0751141	-0.565245	3.09195	0.0751141	Q3MIX3	ADCK5	Uncharacterized aarF domain-containing protein kinase 5	9.67e-70	477	31.237	Q9D0L4	Adck1	Uncharacterized aarF domain-containing protein kinase 1	4.44e-119	467	42.827	B1H1M5	adck1	AarF domain-containing kinase 1	1.34e-119	526	40.875	Q9W133	Adck	AarF domain containing kinase, isoform A	2.59e-123	513	40.936	NA	NA	NA	NA	NA	NA	Q9W133	Adck	AarF domain containing kinase, isoform A	1.17e-122	513	40.936
dd_Smed_v6_5885_0_1	780	1.17976	4.86902	3.10024e-10	0.6967	4.86902	0.000380742	0.483064	4.86902	0.0134091	-0.483064	4.86902	0.0134091	NA	NA	NA	NA	NA	NA	NA	NA	NA	NA	NA	NA	NA	NA	NA	NA	NA	NA	NA	NA	NA	NA	NA	NA	NA	NA	NA	NA	NA	NA	NA	NA	NA	NA	NA	NA
dd_Smed_v6_7669_0_1	1633	1.17938	5.52441	1.46728e-09	0.548866	5.52441	0.00786522	0.630516	5.52441	0.00173212	-0.630516	5.52441	0.00173212	Q9UNS2	COPS3	COP9 signalosome complex subunit 3	3.14e-49	382	29.058	O88543	Cops3	COP9 signalosome complex subunit 3	4.85e-49	382	28.796	Q6P2U9	cops3	COP9 signalosome complex subunit 3	6.72e-49	383	28.982	Q8SYG2	CSN3	COP9 signalosome complex subunit 3	1.03e-32	400	28	Q9N425	csn-3	COP9 signalosome complex subunit 3	8.8e-07	174	22.414	Q9UNS2	COPS3	COP9 signalosome complex subunit 3	1.39e-48	382	29.058
dd_Smed_v6_12611_0_1	900	1.17935	4.3431	1.81258e-09	1.06223	4.3431	1.33763e-07	0.117114	4.3431	0.597513	-0.117114	4.3431	0.597513	Q8WV99	ZFAND2B	AN1-type zinc finger protein 2B	1.15e-08	172	25.581	Q8BFR6	Zfand1	AN1-type zinc finger protein 1	6.92e-16	262	22.137	F1R230	zfand1	Zinc finger, AN1-type domain 1	1.66e-16	283	22.615	NA	NA	NA	NA	NA	NA	Q9XUW8	aip-1	Arsenite Inducible Protein	4.78e-09	139	29.496	F1R230	zfand1	Zinc finger, AN1-type domain 1	7.56e-16	283	22.615
dd_Smed_v6_7366_0_1	1756	1.17931	6.36887	1.20496e-12	0.638654	6.36887	0.000229041	0.540653	6.36887	0.00161064	-0.540653	6.36887	0.00161064	P43243	MATR3	Matrin-3	2.38e-06	55	32.727	Q8K310	Matr3	Matrin-3	2.57e-06	55	32.727	NA	NA	NA	NA	NA	NA	NA	NA	NA	NA	NA	NA	NA	NA	NA	NA	NA	NA	Q8K310	Matr3	Matrin-3	1.03e-05	55	32.727
dd_Smed_v6_9833_0_1	1146	1.17924	4.63143	9.57234e-11	0.505196	4.63143	0.00918067	0.674043	4.63143	0.000316608	-0.674043	4.63143	0.000316608	NA	NA	NA	NA	NA	NA	NA	NA	NA	NA	NA	NA	NA	NA	NA	NA	NA	NA	NA	NA	NA	NA	NA	NA	NA	NA	NA	NA	NA	NA	NA	NA	NA	NA	NA	NA
dd_Smed_v6_6546_0_1	931	1.17914	5.25741	8.77149e-13	0.714671	5.25741	3.10403e-05	0.464468	5.25741	0.00669733	-0.464468	5.25741	0.00669733	Q96BW1	UPRT	Uracil phosphoribosyltransferase homolog	1.29e-85	204	59.314	B1AVZ0	Uprt	Uracil phosphoribosyltransferase homolog	6.26e-87	203	59.606	Q6NYU7	uprt	Uracil phosphoribosyltransferase homolog	1.77e-87	204	57.843	Q9VRQ1	kri	Krishah, isoform A	2.98e-84	197	58.883	Q9U3L5	C47B2.2	Uncharacterized protein	1.84e-64	226	47.788	Q6NYU7	uprt	Uracil phosphoribosyltransferase homolog	8.07e-87	204	57.843
dd_Smed_v6_12787_0_1	806	1.17912	4.12479	2.16689e-08	0.385881	4.12479	0.0922626	0.793243	4.12479	0.000247618	-0.793243	4.12479	0.000247618	P30085	CMPK1	UMP-CMP kinase	1.91e-26	188	36.17	Q9DBP5	Cmpk1	UMP-CMP kinase	4.26e-26	187	36.364	Q7ZWE9	cmpk	UMP-CMP kinase	1.36e-27	189	34.921	Q9VBI2	Dak1	UMP-CMP kinase	4.19e-32	182	37.912	O17622	C29F7.3	UMP-CMP kinase 1	8.83e-36	184	40.217	O17622	C29F7.3	UMP-CMP kinase 1	1.04e-34	184	40.217
dd_Smed_v6_9959_0_1	818	1.17903	4.81499	3.78235e-08	0.730436	4.81499	0.0011434	0.448593	4.81499	0.0467624	-0.448593	4.81499	0.0467624	NA	NA	NA	NA	NA	NA	NA	NA	NA	NA	NA	NA	X1WDB2	si:dkeyp-94h10.5	Si:dkeyp-94h10.5	1.27e-06	156	21.795	Q8SXK0	CG15390	RE18748p	4.88e-09	155	25.806	NA	NA	NA	NA	NA	NA	Q8SXK0	CG15390	RE18748p	2.21e-08	155	25.806
dd_Smed_v6_4276_0_1	2197	1.17876	4.80604	2.82245e-07	-0.288381	4.80604	0.260556	1.46714	4.80604	4.56032e-10	-1.46714	4.80604	4.56032e-10	Q9NS39	ADARB2	Double-stranded RNA-specific editase B2	6.86e-28	512	25.781	Q91ZS8	Adarb1	Double-stranded RNA-specific editase 1	1.02e-25	549	23.315	A5WUX1	adarb1a	Adenosine deaminase, RNA-specific, B1a	1.31e-21	537	24.395	Q9NII1	Adar	Double-stranded RNA-specific editase Adar	1.71e-13	446	24.888	Q86GC3	adr-1	Adenosine Deaminase acting on RNA	1.69e-10	259	26.255	Q9NS39	ADARB2	Double-stranded RNA-specific editase B2	3.03e-27	512	25.781
dd_Smed_v6_5312_0_1	1212	1.17866	6.12845	3.04343e-05	0.566242	6.12845	0.060982	0.612418	6.12845	0.0386155	-0.612418	6.12845	0.0386155	P05455	SSB	Lupus La protein	3.76e-37	334	33.533	P32067	Ssb	Lupus La protein homolog	1.22e-36	342	35.38	Q7ZWE3	larp7	La-related protein 7	1.61e-14	170	34.706	P40796	La	La protein homolog	5.63e-27	191	34.031	D5MCN2	larp-1	La-related protein 1	3.79e-05	58	41.379	P05455	SSB	Lupus La protein	1.66e-36	334	33.533
dd_Smed_v6_12020_0_1	1950	1.17834	4.46795	3.89472e-08	0.398362	4.46795	0.0869086	0.779979	4.46795	0.000403687	-0.779979	4.46795	0.000403687	NA	NA	NA	NA	NA	NA	NA	NA	NA	NA	NA	NA	NA	NA	NA	NA	NA	NA	NA	NA	NA	NA	NA	NA	NA	NA	NA	NA	NA	NA	NA	NA	NA	NA	NA	NA
dd_Smed_v6_1459_0_1	331	1.17786	4.71587	1.99324e-08	0.145993	4.71587	0.548756	1.03187	4.71587	1.54633e-06	-1.03187	4.71587	1.54633e-06	Q53HF2	-	Heat shock 70kDa protein 8 isoform 2 variant	1.57e-67	110	90.909	P63017	Hspa8	Heat shock cognate 71 kDa protein	3.83e-66	110	90.909	Q90473	hspa8	Heat shock cognate 71 kDa protein	2.03e-66	110	90.909	P11147	Hsc70-4	Heat shock 70 kDa protein cognate 4	1.38e-62	110	84.545	P09446	hsp-1	Heat shock 70 kDa protein A	1.97e-61	110	82.727	Q53HF2	-	Heat shock 70kDa protein 8 isoform 2 variant	6.93e-67	110	90.909
dd_Smed_v6_8169_0_1	2119	1.17687	2.85813	2.19886e-05	0.113683	2.85813	0.734241	1.06318	2.85813	0.000204075	-1.06318	2.85813	0.000204075	P30531	SLC6A1	Sodium- and chloride-dependent GABA transporter 1	0	594	49.158	P31648	Slc6a1	Sodium- and chloride-dependent GABA transporter 1	0	594	49.327	F1QUY7	slc6a1a	Transporter	0	608	49.013	Q9V4E7	Gat	Transporter	0	609	51.56	G5EF43	snf-11	Transporter	0	601	51.082	Q9V4E7	Gat	Transporter	0	609	51.56
dd_Smed_v6_5405_0_1	1127	1.17678	4.564	1.67041e-10	0.424354	4.564	0.0322225	0.752424	4.564	6.77842e-05	-0.752424	4.564	6.77842e-05	Q15435	PPP1R7	Protein phosphatase 1 regulatory subunit 7	1.2e-102	295	58.305	Q3UM45	Ppp1r7	Protein phosphatase 1 regulatory subunit 7	1.6e-100	305	56.721	Q32PL1	ppp1r7	Protein phosphatase 1 regulatory subunit 7	8.21e-93	304	55.263	Q9U3W5	sds22	Putative mitotic protein phosphatase 1 regulator	2.73e-82	310	52.258	Q17692	C06A8.6	Uncharacterized protein	1.98e-76	273	48.718	Q15435	PPP1R7	Protein phosphatase 1 regulatory subunit 7	5.3e-102	295	58.305
dd_Smed_v6_8517_0_1	1540	1.17675	4.21015	2.85611e-07	0.615116	4.21015	0.0114135	0.56163	4.21015	0.0187967	-0.56163	4.21015	0.0187967	Q86W50	METTL16	Methyltransferase-like protein 16	6.37e-69	417	34.532	Q9CQG2	Mettl16	Methyltransferase-like protein 16	1.01e-64	323	37.152	Q6DC64	mettl16	Methyltransferase-like protein 16	7.91e-72	496	32.863	Q7K3B9	CG7544	Methyltransferase-like protein 16 homolog	5.53e-51	289	35.986	Q09357	mett-10	Methyltransferase-like protein 16 homolog	5.94e-48	395	32.911	Q6DC64	mettl16	Methyltransferase-like protein 16	3.6e-71	496	32.863
dd_Smed_v6_7154_0_1	1407	1.17574	5.77687	5.01828e-13	0.822389	5.77687	9.91239e-07	0.353353	5.77687	0.0392343	-0.353353	5.77687	0.0392343	Q5T2D3	OTUD3	OTU domain-containing protein 3	1.96e-43	144	50	B1AZ99	Otud3	OTU domain-containing protein 3	2.99e-44	144	50	F1R341	otud3	OTU deubiquitinase 3	3.48e-43	147	48.299	E1JIE7	Duba	CG6091, isoform G	1.96e-07	133	24.812	NA	NA	NA	NA	NA	NA	B1AZ99	Otud3	OTU domain-containing protein 3	1.2e-43	144	50
dd_Smed_v6_3269_0_1	997	1.17574	6.11199	3.07075e-14	0.650975	6.11199	5.38747e-05	0.524762	6.11199	0.00100838	-0.524762	6.11199	0.00100838	O00233	PSMD9	26S proteasome non-ATPase regulatory subunit 9	1.1e-32	207	35.749	Q9CR00	Psmd9	26S proteasome non-ATPase regulatory subunit 9	1.61e-31	205	34.634	F1R7L1	psmd9	Proteasome 26S subunit, non-ATPase 9	1.23e-39	201	40.299	Q9VFS8	CG9588	26S proteasome non-ATPase regulatory subunit 9	2.89e-20	200	32	Q10920	psmd-9	Probable 26S proteasome non-ATPase regulatory subunit 9	4.01e-24	211	28.91	F1R7L1	psmd9	Proteasome 26S subunit, non-ATPase 9	5.61e-39	201	40.299
dd_Smed_v6_15072_0_1	805	1.17527	4.27546	1.81074e-08	0.914836	4.27546	2.35902e-05	0.260434	4.27546	0.248781	-0.260434	4.27546	0.248781	NA	NA	NA	NA	NA	NA	NA	NA	NA	NA	NA	NA	NA	NA	NA	NA	NA	NA	NA	NA	NA	NA	NA	NA	NA	NA	NA	NA	NA	NA	NA	NA	NA	NA	NA	NA
dd_Smed_v6_19150_0_1	526	1.17513	-0.0966705	0.0145014	0.284116	-0.0966705	0.61666	0.891012	-0.0966705	0.0801211	-0.891012	-0.0966705	0.0801211	NA	NA	NA	NA	NA	NA	NA	NA	NA	NA	NA	NA	NA	NA	NA	NA	NA	NA	NA	NA	NA	NA	NA	NA	NA	NA	NA	NA	NA	NA	NA	NA	NA	NA	NA	NA
dd_Smed_v6_9507_0_1	705	1.17497	4.8201	3.948e-10	0.361568	4.8201	0.076201	0.813404	4.8201	2.34662e-05	-0.813404	4.8201	2.34662e-05	Q96FN9	DTD2	Probable D-tyrosyl-tRNA(Tyr) deacylase 2	8.28e-29	163	34.969	Q8BHA3	Dtd2	Probable D-tyrosyl-tRNA(Tyr) deacylase 2	6.86e-28	163	34.969	Q68EL2	dtd2	Probable D-tyrosyl-tRNA(Tyr) deacylase 2	5.5e-23	166	31.928	NA	NA	NA	NA	NA	NA	NA	NA	NA	NA	NA	NA	Q96FN9	DTD2	Probable D-tyrosyl-tRNA(Tyr) deacylase 2	3.66e-28	163	34.969
dd_Smed_v6_22772_1_1	482	1.17497	0.0520284	0.0090628	2.04179	0.0520284	1.07474e-06	-0.866827	0.0520284	0.0378496	0.866827	0.0520284	0.0378496	NA	NA	NA	NA	NA	NA	NA	NA	NA	NA	NA	NA	NA	NA	NA	NA	NA	NA	NA	NA	NA	NA	NA	NA	NA	NA	NA	NA	NA	NA	NA	NA	NA	NA	NA	NA
dd_Smed_v6_9595_0_1	1096	1.17427	3.49621	2.3364e-07	0.72745	3.49621	0.00230098	0.446817	3.49621	0.0617287	-0.446817	3.49621	0.0617287	Q8N8Q3	ENDOV	Endonuclease V	3.44e-30	169	34.911	Q8C9A2	Endov	Endonuclease V	6.26e-29	169	34.911	NA	NA	NA	NA	NA	NA	NA	NA	NA	NA	NA	NA	P52887	C08H9.3	Probable dolichyl pyrophosphate Glc1Man9GlcNAc2 alpha-1,3-glucosyltransferase	9.86e-16	166	34.337	Q8N8Q3	ENDOV	Endonuclease V	1.52e-29	169	34.911
dd_Smed_v6_12340_0_1	1315	1.17406	5.09664	1.23139e-11	0.798046	5.09664	8.84705e-06	0.376017	5.09664	0.0390875	-0.376017	5.09664	0.0390875	Q8N8Q9	NIPA2	Magnesium transporter NIPA2	4.65e-93	318	45.597	Q9JJC8	Nipa2	Magnesium transporter NIPA2	5.05e-91	331	44.109	F1QFZ6	zgc:101583	Zgc:101583	1.97e-85	303	48.185	Q9VK62	spict	GM13388p	5.73e-78	305	45.246	A3KFD2	nipa-1	NIPA1 (NonImprinted gene in Prader-Willi/Angelman syndrome region 1) homolog	6.86e-89	299	46.488	Q8N8Q9	NIPA2	Magnesium transporter NIPA2	2.06e-92	318	45.597
dd_Smed_v6_11529_0_1	1171	1.17399	4.08236	1.52665e-05	0.647344	4.08236	0.0247935	0.526647	4.08236	0.0656189	-0.526647	4.08236	0.0656189	NA	NA	NA	NA	NA	NA	NA	NA	NA	NA	NA	NA	NA	NA	NA	NA	NA	NA	NA	NA	NA	NA	NA	NA	NA	NA	NA	NA	NA	NA	NA	NA	NA	NA	NA	NA
dd_Smed_v6_11602_0_1	1876	1.17378	3.90762	2.33783e-08	0.783208	3.90762	0.000359068	0.390571	3.90762	0.0787467	-0.390571	3.90762	0.0787467	Q8IZ69	TRMT2A	tRNA (uracil-5-)-methyltransferase homolog A	1.62e-115	582	35.911	Q8BNV1	Trmt2a	tRNA (uracil-5-)-methyltransferase homolog A	9.18e-94	582	33.505	Q7ZVY1	trmt2a	Trm2 tRNA methyltransferase 2 homolog A (S. cerevisiae)	7.1e-128	589	38.2	Q95R49	CG3808	SD08036p	3.53e-92	618	33.01	NA	NA	NA	NA	NA	NA	Q7ZVY1	trmt2a	Trm2 tRNA methyltransferase 2 homolog A (S. cerevisiae)	3.23e-127	589	38.2
dd_Smed_v6_3863_0_1	1115	1.17314	7.80045	6.26108e-16	0.598842	7.80045	7.4368e-05	0.574298	7.80045	0.000114624	-0.574298	7.80045	0.000114624	Q9NRG7	SDR39U1	Epimerase family protein SDR39U1	3.19e-65	275	40.727	Q5M8N4	Sdr39u1	Epimerase family protein SDR39U1	2.06e-77	300	42	A0A0R4IBH6	sdr39u1	Short chain dehydrogenase/reductase family 39U, member 1	9.21e-57	308	37.013	NA	NA	NA	NA	NA	NA	NA	NA	NA	NA	NA	NA	Q5M8N4	Sdr39u1	Epimerase family protein SDR39U1	8.29e-77	300	42
dd_Smed_v6_12959_0_1	1014	1.17292	4.05863	2.07553e-09	0.442033	4.05863	0.0361686	0.730887	4.05863	0.00028061	-0.730887	4.05863	0.00028061	Q8IYB9	ZNF595	Zinc finger protein 595	1.23e-06	170	28.824	Q5NCH7	Zfp454	Zinc finger protein 454	5.13e-07	96	31.25	X1WH58	znf1035	Zinc finger protein 1035	5.56e-05	96	28.125	Q9VNZ4	Dmel\CG11247	FI01120p	6.67e-09	110	30.909	NA	NA	NA	NA	NA	NA	Q9VNZ4	Dmel\CG11247	FI01120p	3.03e-08	110	30.909
dd_Smed_v6_13335_0_1	2405	1.1725	1.32328	0.000617439	-0.708229	1.32328	0.0711931	1.88073	1.32328	3.01678e-07	-1.88073	1.32328	3.01678e-07	NA	NA	NA	NA	NA	NA	NA	NA	NA	NA	NA	NA	NA	NA	NA	NA	NA	NA	NA	NA	NA	NA	NA	NA	NA	NA	NA	NA	NA	NA	NA	NA	NA	NA	NA	NA
dd_Smed_v6_10050_0_1	560	1.17129	4.83344	4.4319e-08	0.458418	4.83344	0.0461193	0.71287	4.83344	0.00123016	-0.71287	4.83344	0.00123016	Q96A57	TMEM230	Transmembrane protein 230	4.52e-14	104	53.846	Q8CIB6	Tmem230	Transmembrane protein 230	4.07e-14	104	53.846	Q68EJ3	tmem230a	Transmembrane protein 230a	3.4e-17	118	52.542	NA	NA	NA	NA	NA	NA	NA	NA	NA	NA	NA	NA	Q68EJ3	tmem230a	Transmembrane protein 230a	1.55e-16	118	52.542
dd_Smed_v6_1669_0_1	795	1.17112	7.95819	1.47776e-18	0.822587	7.95819	1.85391e-09	0.348532	7.95819	0.0123515	-0.348532	7.95819	0.0123515	P28070	PSMB4	Proteasome subunit beta type-4	1.04e-72	223	46.188	P99026	Psmb4	Proteasome subunit beta type-4	9.64e-72	223	45.74	NA	NA	NA	NA	NA	NA	Q9VNA5	Prosbeta7	Proteasome subunit beta type-4	3.73e-54	220	44.091	P91477	pbs-4	Proteasome subunit beta type-2	3.1e-05	122	29.508	P28070	PSMB4	Proteasome subunit beta type-4	4.6e-72	223	46.188
dd_Smed_v6_8113_0_1	1743	1.17102	4.88404	3.6704e-09	0.829993	4.88404	5.74354e-05	0.34103	4.88404	0.107032	-0.34103	4.88404	0.107032	O60508	CDC40	Pre-mRNA-processing factor 17	0	532	49.436	Q9DC48	Cdc40	Pre-mRNA-processing factor 17	0	532	49.248	A5WUR0	cdc40	Cell division cycle 40 homolog (S. cerevisiae)	0	533	48.78	Q9VD52	CG6015	CG6015	0	515	48.738	O44729	prp-17	Yeast PRP (Splicing factor) related	5.36e-175	536	45.709	O60508	CDC40	Pre-mRNA-processing factor 17	0	532	49.436
dd_Smed_v6_5203_0_1	4459	1.17088	4.57792	1.78883e-08	0.156804	4.57792	0.513852	1.01407	4.57792	1.88928e-06	-1.01407	4.57792	1.88928e-06	Q12769	NUP160	Nuclear pore complex protein Nup160	2.02e-36	588	26.19	Q9Z0W3	Nup160	Nuclear pore complex protein Nup160	5.12e-34	589	26.316	NA	NA	NA	NA	NA	NA	Q9VKJ3	Nup160	Nuclear pore complex protein Nup160 homolog	9.72e-18	428	25	NA	NA	NA	NA	NA	NA	Q12769	NUP160	Nuclear pore complex protein Nup160	8.93e-36	588	26.19
dd_Smed_v6_4509_0_1	1835	1.1705	6.43916	2.84793e-12	0.660217	6.43916	0.000158293	0.510282	6.43916	0.00328486	-0.510282	6.43916	0.00328486	H0YM23	ANKRD17	Ankyrin repeat domain-containing protein 17	1.65e-10	174	31.034	Q8VD46	Asz1	Ankyrin repeat, SAM and basic leucine zipper domain-containing protein 1	3.68e-13	371	21.833	F1QNB3	ank3b	Ankyrin 3b	5.28e-11	172	28.488	Q9VCA8	mask	Ankyrin repeat and KH domain-containing protein mask	1.77e-10	172	31.395	Q7JNZ0	unc-44	Uncharacterized protein	7.04e-12	149	34.899	Q8VD46	Asz1	Ankyrin repeat, SAM and basic leucine zipper domain-containing protein 1	1.48e-12	371	21.833
dd_Smed_v6_12492_0_1	836	1.16991	3.49765	1.19703e-07	0.4093	3.49765	0.0892101	0.760614	3.49765	0.000840675	-0.760614	3.49765	0.000840675	Q16533	SNAPC1	snRNA-activating protein complex subunit 1	1.15e-08	138	27.536	Q8K0S9	Snapc1	snRNA-activating protein complex subunit 1	3.01e-08	142	27.465	Q5TZD7	snapc1a	Small nuclear RNA-activating complex, polypeptide 1a	2.94e-09	241	21.577	NA	NA	NA	NA	NA	NA	Q7JNN6	snpc-1.3	SNAPc (Small Nuclear RNA Activating Complex) homolog	0.000213	149	26.174	Q5TZD7	snapc1a	Small nuclear RNA-activating complex, polypeptide 1a	1.34e-08	241	21.577
dd_Smed_v6_2424_0_1	2925	1.1699	8.02952	5.62039e-22	0.648046	8.02952	2.2804e-07	0.521849	8.02952	2.6964e-05	-0.521849	8.02952	2.6964e-05	Q8IUH5	ZDHHC17	Palmitoyltransferase ZDHHC17	1.23e-33	550	23.818	Q80TN5	Zdhhc17	Palmitoyltransferase ZDHHC17	3.14e-33	550	23.818	A0A0R4IAY3	zdhhc17	Palmitoyltransferase	4.8e-37	570	25.439	Q9VKB1	Patsas	Palmitoyltransferase	3.25e-96	503	34.592	Q18409	rsp-6	Probable splicing factor, arginine/serine-rich 6	4.46e-25	73	65.753	Q9VKB1	Patsas	Palmitoyltransferase	1.48e-95	503	34.592
dd_Smed_v6_2600_0_1	770	1.16984	7.47509	2.83074e-19	0.583141	7.47509	1.66565e-05	0.5867	7.47509	1.06371e-05	-0.5867	7.47509	1.06371e-05	P51970	NDUFA8	NADH dehydrogenase [ubiquinone] 1 alpha subcomplex subunit 8	8.68e-32	159	40.252	Q9DCJ5	Ndufa8	NADH dehydrogenase [ubiquinone] 1 alpha subcomplex subunit 8	2.88e-30	133	42.105	Q6PC22	ndufa8	NADH dehydrogenase [ubiquinone] 1 alpha subcomplex subunit 8	4.61e-31	160	38.125	Q9W125	ND-19	NADH dehydrogenase [ubiquinone] 1 alpha subcomplex subunit 8	2.63e-38	164	42.683	Q9BL03	CELE_Y54F10AM.5	NADH dehydrogenase [ubiquinone] 1 alpha subcomplex subunit 8	2.13e-23	148	34.459	Q9W125	ND-19	NADH dehydrogenase [ubiquinone] 1 alpha subcomplex subunit 8	1.19e-37	164	42.683
dd_Smed_v6_1878_0_1	490	1.16978	7.51667	5.12584e-19	0.7095	7.51667	1.58332e-07	0.460278	7.51667	0.000672849	-0.460278	7.51667	0.000672849	Q16718	NDUFA5	NADH dehydrogenase [ubiquinone] 1 alpha subcomplex subunit 5	2.04e-34	102	52.941	Q9CPP6	Ndufa5	NADH dehydrogenase [ubiquinone] 1 alpha subcomplex subunit 5	1.64e-34	102	51.961	NA	NA	NA	NA	NA	NA	Q9VTB4	ND-13B	NADH dehydrogenase (Ubiquinone) 13 kDa B subunit	4.35e-37	101	54.455	Q18359	C33A12.1	Probable NADH dehydrogenase [ubiquinone] 1 alpha subcomplex subunit 5	4.48e-35	101	56.436	Q9VTB4	ND-13B	NADH dehydrogenase (Ubiquinone) 13 kDa B subunit	1.97e-36	101	54.455
dd_Smed_v6_7392_0_1	1397	1.16928	6.36359	2.45753e-17	0.915545	6.36359	1.01539e-10	0.253736	6.36359	0.0843977	-0.253736	6.36359	0.0843977	Q5TEU4	NDUFAF5	Arginine-hydroxylase NDUFAF5, mitochondrial	2.24e-98	315	48.254	A2APY7	Ndufaf5	Arginine-hydroxylase NDUFAF5, mitochondrial	9.33e-99	310	49.677	A3KP37	ndufaf5	Arginine-hydroxylase NDUFAF5, mitochondrial	3.03e-97	310	48.387	Q7K1S1	CG8067	CG8067, isoform A	5.29e-91	332	42.771	Q9TYP1	strm-1	Sterol 4-C-methyltransferase strm-1	0.000673	98	25.51	A2APY7	Ndufaf5	Arginine-hydroxylase NDUFAF5, mitochondrial	3.75e-98	310	49.677
dd_Smed_v6_10068_0_1	958	1.1692	5.042	1.27946e-12	0.752624	5.042	1.07123e-05	0.416579	5.042	0.0153801	-0.416579	5.042	0.0153801	NA	NA	NA	NA	NA	NA	Q8K1A0	Mettl5	Methyltransferase-like protein 5	6.44e-64	214	50	F1QVR8	mettl5	Methyltransferase-like 5	6.2e-62	211	48.341	Q9VFB3	Art3	Arginine methyltransferase 3, isoform A	0.000105	73	38.356	NA	NA	NA	NA	NA	NA	Q8K1A0	Mettl5	Methyltransferase-like protein 5	2.59e-63	214	50
dd_Smed_v6_4027_0_1	780	1.16907	5.59523	2.78966e-13	0.396385	5.59523	0.0207296	0.772689	5.59523	2.25383e-06	-0.772689	5.59523	2.25383e-06	NA	NA	NA	NA	NA	NA	NA	NA	NA	NA	NA	NA	Q6DH29	mrps26	Mitochondrial ribosomal protein S26	8.37e-09	136	28.676	Q9VVN2	mRpS26	Probable 28S ribosomal protein S26, mitochondrial	8.53e-09	182	30.769	NA	NA	NA	NA	NA	NA	Q6DH29	mrps26	Mitochondrial ribosomal protein S26	3.81e-08	136	28.676
dd_Smed_v6_3130_0_1	1132	1.16858	6.52756	1.74509e-17	0.597365	6.52756	2.9221e-05	0.571219	6.52756	4.90529e-05	-0.571219	6.52756	4.90529e-05	Q16254	E2F4	Transcription factor E2F4	1.62e-48	142	40.141	Q8R0K9	E2f4	Transcription factor E2F4	1.2e-48	142	40.141	Q5RIX9	e2f7	Transcription factor E2F7	1.16e-08	66	43.939	Q27368	E2f1	Transcription factor E2f1	1.08e-23	62	64.516	G5EF11	efl-1	E2F-like (Mammalian transcription factor)	2.91e-26	60	65	Q8R0K9	E2f4	Transcription factor E2F4	4.64e-48	142	40.141
dd_Smed_v6_16668_0_1	570	1.16777	-0.257135	0.0265785	-0.608873	-0.257135	0.33074	1.77664	-0.257135	0.00185471	-1.77664	-0.257135	0.00185471	NA	NA	NA	NA	NA	NA	NA	NA	NA	NA	NA	NA	NA	NA	NA	NA	NA	NA	NA	NA	NA	NA	NA	NA	NA	NA	NA	NA	NA	NA	NA	NA	NA	NA	NA	NA
dd_Smed_v6_1994_0_1	901	1.16757	8.63962	3.60078e-17	0.511692	8.63962	0.000417557	0.655881	8.63962	3.51647e-06	-0.655881	8.63962	3.51647e-06	NA	NA	NA	NA	NA	NA	NA	NA	NA	NA	NA	NA	NA	NA	NA	NA	NA	NA	NA	NA	NA	NA	NA	NA	NA	NA	NA	NA	NA	NA	NA	NA	NA	NA	NA	NA
dd_Smed_v6_6443_0_1	926	1.16694	6.29592	1.4857e-16	0.419605	6.29592	0.00510737	0.747331	6.29592	2.07299e-07	-0.747331	6.29592	2.07299e-07	NA	NA	NA	NA	NA	NA	NA	NA	NA	NA	NA	NA	NA	NA	NA	NA	NA	NA	NA	NA	NA	NA	NA	NA	NA	NA	NA	NA	NA	NA	NA	NA	NA	NA	NA	NA
dd_Smed_v6_8316_0_1	590	1.16654	4.62811	1.12503e-09	0.59822	4.62811	0.00306388	0.568322	4.62811	0.00417397	-0.568322	4.62811	0.00417397	Q9NRP4	SDHAF3	Succinate dehydrogenase assembly factor 3, mitochondrial	3.04e-20	107	41.121	Q8BQU3	Sdhaf3	Succinate dehydrogenase assembly factor 3, mitochondrial	9.41e-20	107	39.252	Q5XIY4	sdhaf3	Succinate dehydrogenase assembly factor 3, mitochondrial	2.88e-22	106	44.34	Q8SZ16	Sdhaf3	Succinate dehydrogenase assembly factor 3, mitochondrial	4.59e-23	112	39.286	P91989	CELE_F25H9.7	Uncharacterized protein	3.95e-20	93	43.011	Q8SZ16	Sdhaf3	Succinate dehydrogenase assembly factor 3, mitochondrial	2.08e-22	112	39.286
dd_Smed_v6_7608_0_1	1276	1.16653	4.89565	4.00321e-11	0.251854	4.89565	0.198855	0.914679	4.89565	3.98632e-07	-0.914679	4.89565	3.98632e-07	NA	NA	NA	NA	NA	NA	NA	NA	NA	NA	NA	NA	NA	NA	NA	NA	NA	NA	NA	NA	NA	NA	NA	NA	NA	NA	NA	NA	NA	NA	NA	NA	NA	NA	NA	NA
dd_Smed_v6_3167_0_1	1062	1.16565	7.00505	5.31239e-20	0.618222	7.00505	2.75251e-06	0.547424	7.00505	2.65249e-05	-0.547424	7.00505	2.65249e-05	Q7Z4W1	DCXR	L-xylulose reductase	8.82e-35	252	33.333	Q91X52	Dcxr	L-xylulose reductase	8.42e-38	254	34.646	Q642M8	zgc:101858	Zgc:101858	9.6e-101	258	55.039	Q9U1L2	EG:BACR7A4.14	CG3699	2.51e-76	259	45.174	Q21929	dhs-21	L-xylulose reductase	6.11e-39	258	34.109	Q642M8	zgc:101858	Zgc:101858	4.37e-100	258	55.039
dd_Smed_v6_11046_0_1	1634	1.16553	3.19654	4.0632e-06	0.580345	3.19654	0.0319812	0.585182	3.19654	0.026788	-0.585182	3.19654	0.026788	O95453	PARN	Poly(A)-specific ribonuclease PARN	2.05e-49	524	28.053	Q8VDG3	Parn	Poly(A)-specific ribonuclease PARN	3.09e-48	521	28.599	Q7ZU92	parn	Poly(A)-specific ribonuclease PARN	4.16e-40	528	25.379	NA	NA	NA	NA	NA	NA	Q21412	parn-1	3'-5' exoribonuclease parn-1	6.22e-22	382	26.963	O95453	PARN	Poly(A)-specific ribonuclease PARN	9.06e-49	524	28.053
dd_Smed_v6_5611_0_1	2020	1.16548	4.10186	8.90262e-05	-0.379881	4.10186	0.250048	1.54536	4.10186	4.5162e-07	-1.54536	4.10186	4.5162e-07	P19338	NCL	Nucleolin	7.4e-07	209	25.837	NA	NA	NA	NA	NA	NA	NA	NA	NA	NA	NA	NA	NA	NA	NA	NA	NA	NA	NA	NA	NA	NA	NA	NA	P19338	NCL	Nucleolin	3.27e-06	209	25.837
dd_Smed_v6_7081_0_1	1223	1.16465	5.73136	3.17296e-13	0.661462	5.73136	7.16632e-05	0.503187	5.73136	0.0023321	-0.503187	5.73136	0.0023321	P45880	VDAC2	Voltage-dependent anion-selective channel protein 2	5.63e-39	285	28.772	Q60930	Vdac2	Voltage-dependent anion-selective channel protein 2	1.89e-37	289	28.72	Q4JHL7	vdac2	Voltage-dependent anion channel 2	8.72e-36	284	28.521	Q94920	porin	Voltage-dependent anion-selective channel	5.82e-38	285	28.772	Q21752	vdac-1	Probable voltage-dependent anion-selective channel	2.63e-26	286	26.923	P45880	VDAC2	Voltage-dependent anion-selective channel protein 2	2.49e-38	285	28.772
dd_Smed_v6_4697_0_1	3912	1.16458	4.03297	3.73934e-07	1.20046	4.03297	3.34055e-07	-0.035876	4.03297	0.896333	0.035876	4.03297	0.896333	Q14676	MDC1	Mediator of DNA damage checkpoint protein 1	8.9e-24	211	31.28	Q5PSV9	Mdc1	Mediator of DNA damage checkpoint protein 1	9.05e-23	260	28.846	E7FA74	mdc1	Mediator of DNA damage checkpoint 1	5e-27	281	31.317	Q9W061	mu2	Mutator 2, isoform B	1.16e-08	188	28.191	Q9U370	pis-1	PIS (Pax-2, IA-1/6, Smad-2 interacting protein) homolog	0.000104	199	23.116	E7FA74	mdc1	Mediator of DNA damage checkpoint 1	2.28e-26	281	31.317
dd_Smed_v6_11860_0_1	1768	1.16432	4.45784	0.00011431	1.22566	4.45784	9.03247e-05	-0.0613479	4.45784	0.863584	0.0613479	4.45784	0.863584	O60858	TRIM13	E3 ubiquitin-protein ligase TRIM13	3.02e-07	82	39.024	Q810I2	Trim50	E3 ubiquitin-protein ligase TRIM50	4.67e-07	57	42.105	F1QFW2	trim2a	Tripartite motif-containing 2a	2.29e-06	92	35.87	NA	NA	NA	NA	NA	NA	Q03601	nhl-1	RING finger protein nhl-1	4.35e-10	97	36.082	Q03601	nhl-1	RING finger protein nhl-1	5.13e-09	97	36.082
dd_Smed_v6_4328_0_1	999	1.16427	6.81454	3.37487e-17	0.52642	6.81454	0.00026913	0.63785	6.81454	6.08511e-06	-0.63785	6.81454	6.08511e-06	Q8NC96	NECAP1	Adaptin ear-binding coat-associated protein 1	2.76e-64	210	50.952	Q9CR95	Necap1	Adaptin ear-binding coat-associated protein 1	1.41e-64	209	52.153	F1RAQ5	necap2	NECAP endocytosis-associated 2	1.82e-60	196	53.571	Q9VXB0	CG9132	NECAP-like protein CG9132	2.1e-65	188	57.447	NA	NA	NA	NA	NA	NA	Q9VXB0	CG9132	NECAP-like protein CG9132	9.52e-65	188	57.447
dd_Smed_v6_18055_0_1	1262	1.16402	2.51887	6.84463e-05	0.486683	2.51887	0.126813	0.67734	2.51887	0.0265847	-0.67734	2.51887	0.0265847	Q9NS56	TOPORS	E3 ubiquitin-protein ligase Topors	9.05e-07	74	33.784	Q80Z37	Topors	E3 ubiquitin-protein ligase Topors	5.8e-07	74	33.784	E7F1A2	toporsa	Topoisomerase I-binding, arginine/serine-rich a	2.21e-07	68	35.294	Q9V8P9	Topors	E3 ubiquitin-protein ligase Topors	7.61e-08	64	31.25	NA	NA	NA	NA	NA	NA	Q9V8P9	Topors	E3 ubiquitin-protein ligase Topors	3.45e-07	64	31.25
dd_Smed_v6_7529_0_1	1564	1.16266	3.46676	5.72142e-06	-0.19125	3.46676	0.521704	1.35391	3.46676	2.9985e-07	-1.35391	3.46676	2.9985e-07	NA	NA	NA	NA	NA	NA	NA	NA	NA	NA	NA	NA	NA	NA	NA	NA	NA	NA	NA	NA	NA	NA	NA	NA	NA	NA	NA	NA	NA	NA	NA	NA	NA	NA	NA	NA
dd_Smed_v6_2932_0_1	1644	1.16242	6.71867	2.66087e-15	0.743361	6.71867	9.91239e-07	0.419055	6.71867	0.00613121	-0.419055	6.71867	0.00613121	E9PPJ0	SF3B2	Splicing factor 3B subunit 2	5.49e-142	372	60.484	Q8BL33	Sf3b2	Putative uncharacterized protein	3.82e-144	372	60.215	F1QLC5	sf3b2	Splicing factor 3b, subunit 2	6.01e-143	418	56.699	Q9VQK7	Sf3b2	CG3605, isoform A	8.81e-136	356	59.27	O16997	sftb-2	Splicing Factor ThreeB (3b) Subunit homolog	2.5e-120	430	48.372	Q8BL33	Sf3b2	Putative uncharacterized protein	1.54e-143	372	60.215
dd_Smed_v6_5471_0_1	1062	1.16215	3.75818	4.90374e-05	0.157767	3.75818	0.637024	1.00438	3.75818	0.00066077	-1.00438	3.75818	0.00066077	Q03052	POU3F1	POU domain, class 3, transcription factor 1	2.46e-13	180	29.444	P21952	Pou3f1	POU domain, class 3, transcription factor 1	2.95e-13	180	29.444	Q6XZH0	pou4f2	POU domain protein	3.03e-11	76	42.105	A0A0B4LEG2	pdm3	POU domain protein	3.99e-13	193	27.979	P20268	ceh-6	Homeobox protein ceh-6	2.34e-11	183	28.962	Q03052	POU3F1	POU domain, class 3, transcription factor 1	1.09e-12	180	29.444
dd_Smed_v6_22489_0_1	376	1.16214	-0.128779	0.0106948	0.355862	-0.128779	0.500562	0.806278	-0.128779	0.0945939	-0.806278	-0.128779	0.0945939	NA	NA	NA	NA	NA	NA	NA	NA	NA	NA	NA	NA	NA	NA	NA	NA	NA	NA	NA	NA	NA	NA	NA	NA	NA	NA	NA	NA	NA	NA	NA	NA	NA	NA	NA	NA
dd_Smed_v6_4359_0_1	673	1.16175	6.71332	1.37602e-16	0.473269	6.71332	0.00137458	0.68848	6.71332	1.56227e-06	-0.68848	6.71332	1.56227e-06	Q96EL2	MRPS24	28S ribosomal protein S24, mitochondrial	1.25e-27	146	35.616	Q9CQV5	Mrps24	28S ribosomal protein S24, mitochondrial	3.12e-29	146	36.986	Q502C1	mrps24	28S ribosomal protein S24, mitochondrial	1.6e-26	146	36.986	Q9VCC3	mRpS24	28S ribosomal protein S24, mitochondrial	4.09e-34	142	41.549	Q688C0	mrps-24	28S ribosomal protein S24, mitochondrial	8.19e-27	151	35.099	Q9VCC3	mRpS24	28S ribosomal protein S24, mitochondrial	1.85e-33	142	41.549
dd_Smed_v6_2657_0_1	1607	1.16147	6.44874	9.59391e-12	0.654395	6.44874	0.000236554	0.50708	6.44874	0.00413564	-0.50708	6.44874	0.00413564	O75177	SS18L1	Calcium-responsive transactivator	2.64e-07	51	52.941	Q9D174	Ss18l2	SS18-like protein 2	8.48e-08	56	48.214	Q567E9	ss18l2	Synovial sarcoma translocation gene on chromosome 18-like 2	1.7e-06	54	42.593	Q9W3G1	CG10555	Uncharacterized protein, isoform A	7.64e-07	51	49.02	NA	NA	NA	NA	NA	NA	Q9D174	Ss18l2	SS18-like protein 2	3.41e-07	56	48.214
dd_Smed_v6_1192_0_1	1084	1.16139	8.33399	1.58802e-20	0.900261	8.33399	2.15454e-12	0.261126	8.33399	0.0488756	-0.261126	8.33399	0.0488756	Q07955	SRSF1	Serine/arginine-rich splicing factor 1	2.44e-46	188	46.277	Q9D0B0	Srsf9	Serine/arginine-rich splicing factor 9	1.68e-47	190	43.158	Q6NXE0	srsf9	Zgc:77449	4.17e-42	196	44.898	Q9V3W7	SF2	LD40489p	2.87e-45	189	42.328	Q9NEW6	rsp-3	Probable splicing factor, arginine/serine-rich 3	1.18e-42	186	46.237	Q9D0B0	Srsf9	Serine/arginine-rich splicing factor 9	6.77e-47	190	43.158
dd_Smed_v6_28571_0_1	685	1.16123	0.919752	0.00388801	1.07966	0.919752	0.00966819	0.0815677	0.919752	0.860638	-0.0815677	0.919752	0.860638	NA	NA	NA	NA	NA	NA	NA	NA	NA	NA	NA	NA	NA	NA	NA	NA	NA	NA	NA	NA	NA	NA	NA	NA	NA	NA	NA	NA	NA	NA	NA	NA	NA	NA	NA	NA
dd_Smed_v6_1183_0_1	452	1.16121	6.96838	1.07231e-18	0.782953	6.96838	7.16474e-09	0.378254	6.96838	0.00569719	-0.378254	6.96838	0.00569719	Q6FG85	GC20	Eukaryotic translation initiation factor 1B, isoform CRA_a	1.5e-39	111	61.261	Q9CXU9	Eif1b	Eukaryotic translation initiation factor 1b	1.65e-39	111	61.261	Q7ZW93	zgc:56676	Zgc:56676	5.33e-39	111	61.261	Q9VZS3	CG17737	Protein translation factor SUI1 homolog	6.75e-44	110	60	NA	NA	NA	NA	NA	NA	Q9VZS3	CG17737	Protein translation factor SUI1 homolog	3.06e-43	110	60
dd_Smed_v6_5079_0_1	653	1.16107	5.8245	1.35452e-10	0.756095	5.8245	5.81819e-05	0.404971	5.8245	0.0331598	-0.404971	5.8245	0.0331598	NA	NA	NA	NA	NA	NA	NA	NA	NA	NA	NA	NA	NA	NA	NA	NA	NA	NA	NA	NA	NA	NA	NA	NA	NA	NA	NA	NA	NA	NA	NA	NA	NA	NA	NA	NA
dd_Smed_v6_14422_0_1	1408	1.16099	3.55648	7.25185e-08	0.479714	3.55648	0.038854	0.681279	3.55648	0.00222786	-0.681279	3.55648	0.00222786	Q9NWX6	THG1L	Probable tRNA(His) guanylyltransferase	3.85e-81	233	50.644	Q9CY52	Thg1l	Probable tRNA(His) guanylyltransferase	9.57e-83	233	51.502	F1R9P0	thg1l	tRNA(His) guanylyltransferase	8.85e-82	233	54.077	Q9V3N8	l(2)35Bc	Probable tRNA(His) guanylyltransferase	7.46e-80	231	54.113	NA	NA	NA	NA	NA	NA	Q9CY52	Thg1l	Probable tRNA(His) guanylyltransferase	3.85e-82	233	51.502
dd_Smed_v6_7914_0_1	1501	1.16091	5.83474	2.59884e-13	0.0233431	5.83474	0.905751	1.13757	5.83474	1.91116e-12	-1.13757	5.83474	1.91116e-12	O75439	PMPCB	Mitochondrial-processing peptidase subunit beta	5.45e-162	432	51.157	Q9CXT8	Pmpcb	Mitochondrial-processing peptidase subunit beta	1.22e-161	432	50.694	Q1L8E2	pmpcb	Peptidase (mitochondrial-processing) beta	2.02e-163	467	49.893	Q9VFF0	UQCR-C1	GH01077p	1.27e-159	430	50.698	Q23295	mppb-1	Mitochondrial Processing Peptidase Beta	3.49e-134	419	45.585	Q1L8E2	pmpcb	Peptidase (mitochondrial-processing) beta	9.18e-163	467	49.893
dd_Smed_v6_9972_0_1	1016	1.16089	5.35193	1.61086e-12	1.01825	5.35193	1.5515e-09	0.142635	5.35193	0.435409	-0.142635	5.35193	0.435409	NA	NA	NA	NA	NA	NA	NA	NA	NA	NA	NA	NA	NA	NA	NA	NA	NA	NA	NA	NA	NA	NA	NA	NA	NA	NA	NA	NA	NA	NA	NA	NA	NA	NA	NA	NA
dd_Smed_v6_6244_0_1	1521	1.1604	7.15597	1.81865e-13	0.490839	7.15597	0.00313491	0.669562	7.15597	3.33233e-05	-0.669562	7.15597	3.33233e-05	NA	NA	NA	NA	NA	NA	NA	NA	NA	NA	NA	NA	Q08BL6	ino80b	Zgc:153347	0.000697	31	51.613	NA	NA	NA	NA	NA	NA	NA	NA	NA	NA	NA	NA	NA	NA	NA	NA	NA	NA
dd_Smed_v6_1515_0_1	952	1.15952	8.80124	1.47638e-22	0.487635	8.80124	8.1395e-05	0.671888	8.80124	2.54473e-08	-0.671888	8.80124	2.54473e-08	P47985	UQCRFS1	Cytochrome b-c1 complex subunit Rieske, mitochondrial	4.28e-83	230	55.652	Q9CR68	Uqcrfs1	Cytochrome b-c1 complex subunit Rieske, mitochondrial	4.34e-85	234	54.274	NA	NA	NA	NA	NA	NA	Q9VQ29	RFeSP	Cytochrome b-c1 complex subunit Rieske, mitochondrial	2.64e-69	230	48.696	O44512	isp-1	Cytochrome b-c1 complex subunit Rieske, mitochondrial	1.33e-67	200	49.5	Q9CR68	Uqcrfs1	Cytochrome b-c1 complex subunit Rieske, mitochondrial	1.75e-84	234	54.274
dd_Smed_v6_21532_0_1	961	1.1594	1.28917	0.0055437	-0.256462	1.28917	0.603729	1.41586	1.28917	0.00122263	-1.41586	1.28917	0.00122263	NA	NA	NA	NA	NA	NA	NA	NA	NA	NA	NA	NA	NA	NA	NA	NA	NA	NA	NA	NA	NA	NA	NA	NA	NA	NA	NA	NA	NA	NA	NA	NA	NA	NA	NA	NA
dd_Smed_v6_10096_0_1	1521	1.1593	4.79104	1.21302e-06	0.543162	4.79104	0.0331567	0.616143	4.79104	0.0131904	-0.616143	4.79104	0.0131904	Q96SY0	INTS14	Integrator complex subunit 14	2.52e-29	512	26.758	Q8R3P6	Ints14	Integrator complex subunit 14	7.62e-30	512	26.758	Q1LWK5	vwa9	Von Willebrand factor A domain-containing 9	5.85e-31	497	26.962	Q9VPY0	IntS14	Integrator complex subunit 14	1.01e-11	153	32.68	NA	NA	NA	NA	NA	NA	Q1LWK5	vwa9	Von Willebrand factor A domain-containing 9	2.66e-30	497	26.962
dd_Smed_v6_3488_0_1	527	1.15832	7.36377	1.80325e-17	0.998984	7.36377	8.12261e-13	0.159333	7.36377	0.285746	-0.159333	7.36377	0.285746	Q9BV81	EMC6	ER membrane protein complex subunit 6	8.7e-22	93	60.215	Q9CQW0	Emc6	ER membrane protein complex subunit 6	9.58e-22	93	60.215	Q6P0F0	emc6	ER membrane protein complex subunit 6	1.8e-20	96	59.375	Q9VBZ8	CG11781	Uncharacterized protein	1.85e-22	110	50	Q7KPW6	emc-6	EMC Endoplasmic Membrane protein Complex (Yeast EMC) homolog	2.77e-08	110	36.364	Q9VBZ8	CG11781	Uncharacterized protein	8.38e-22	110	50
dd_Smed_v6_12375_0_1	994	1.15815	0.683675	0.0101222	0.199971	0.683675	0.709657	0.958176	0.683675	0.043062	-0.958176	0.683675	0.043062	NA	NA	NA	NA	NA	NA	NA	NA	NA	NA	NA	NA	NA	NA	NA	NA	NA	NA	NA	NA	NA	NA	NA	NA	NA	NA	NA	NA	NA	NA	NA	NA	NA	NA	NA	NA
dd_Smed_v6_2022_0_1	1813	1.15776	6.82203	5.06203e-19	0.405672	6.82203	0.00314832	0.752092	6.82203	1.24188e-08	-0.752092	6.82203	1.24188e-08	Q8NF37	LPCAT1	Lysophosphatidylcholine acyltransferase 1	2.05e-97	424	37.736	Q3TFD2	Lpcat1	Lysophosphatidylcholine acyltransferase 1	4.34e-99	485	37.113	Q1LWG4	lpcat1	Lysophosphatidylcholine acyltransferase 1	1.23e-100	424	40.566	Q0KHU5	LPCAT	Lysophosphatidylcholine acyltransferase	3.66e-99	393	42.239	Q9N5S9	acl-4	ACyLtransferase-like	1.28e-10	206	23.786	Q1LWG4	lpcat1	Lysophosphatidylcholine acyltransferase 1	5.61e-100	424	40.566
dd_Smed_v6_14705_0_1	556	1.1577	0.321756	0.00421269	0.827943	0.321756	0.0533636	0.329754	0.321756	0.451831	-0.329754	0.321756	0.451831	NA	NA	NA	NA	NA	NA	NA	NA	NA	NA	NA	NA	NA	NA	NA	NA	NA	NA	NA	NA	NA	NA	NA	NA	NA	NA	NA	NA	NA	NA	NA	NA	NA	NA	NA	NA
dd_Smed_v6_11478_0_1	912	1.15757	4.19524	6.97402e-09	0.550045	4.19524	0.00965462	0.607521	4.19524	0.00330179	-0.607521	4.19524	0.00330179	P28328	PEX2	Peroxisome biogenesis factor 2	6.69e-26	258	26.357	P55098	Pex2	Peroxisome biogenesis factor 2	2.13e-25	260	26.923	NA	NA	NA	NA	NA	NA	Q9VSH8	Pex2	Peroxin 2	2.78e-18	283	26.502	NA	NA	NA	NA	NA	NA	P28328	PEX2	Peroxisome biogenesis factor 2	2.96e-25	258	26.357
dd_Smed_v6_7513_0_1	472	1.15755	5.84031	7.12266e-12	0.922517	5.84031	1.11676e-07	0.235035	5.84031	0.198139	-0.235035	5.84031	0.198139	Q9NQE9	HINT3	Histidine triad nucleotide-binding protein 3	4.95e-29	140	37.857	Q9CPS6	Hint3	Histidine triad nucleotide-binding protein 3	3.52e-30	140	40	E7F132	hint3	Histidine triad nucleotide-binding protein 3	1.61e-32	139	40.288	Q6IIA4	CG34015-RA	GEO11148p1	4.26e-27	129	41.085	NA	NA	NA	NA	NA	NA	E7F132	hint3	Histidine triad nucleotide-binding protein 3	7.33e-32	139	40.288
dd_Smed_v6_18483_0_1	1762	1.15723	0.233166	0.00337368	0.397714	0.233166	0.37816	0.759518	0.233166	0.0679445	-0.759518	0.233166	0.0679445	NA	NA	NA	NA	NA	NA	NA	NA	NA	NA	NA	NA	NA	NA	NA	NA	NA	NA	NA	NA	NA	NA	NA	NA	NA	NA	NA	NA	NA	NA	NA	NA	NA	NA	NA	NA
dd_Smed_v6_36235_0_1	1513	1.15635	0.54466	0.00199483	-0.468761	0.54466	0.293647	1.62511	0.54466	5.4727e-05	-1.62511	0.54466	5.4727e-05	P11166	SLC2A1	Solute carrier family 2, facilitated glucose transporter member 1	1.9e-75	387	34.109	P17809	Slc2a1	Solute carrier family 2, facilitated glucose transporter member 1	4.4e-74	409	32.518	F1R0Q1	slc2a1b	Solute carrier family 2 (facilitated glucose transporter), member 1b	1.63e-74	387	32.558	Q8IRI6	Glut1	Glucose transporter type 1	1.71e-80	389	36.761	O44827	fgt-1	Facilitated glucose transporter protein 1	1.35e-62	402	33.333	Q8IRI6	Glut1	Glucose transporter type 1	7.77e-80	389	36.761
dd_Smed_v6_2119_0_1	1049	1.15613	7.60249	1.56848e-21	0.428044	7.60249	0.000788595	0.728087	7.60249	3.43586e-09	-0.728087	7.60249	3.43586e-09	P21796	VDAC1	Voltage-dependent anion-selective channel protein 1	1.04e-67	284	36.268	Q60932	Vdac1	Voltage-dependent anion-selective channel protein 1	1.5e-67	284	36.268	Q8AWD0	vdac2	Vdac2 protein	3.97e-67	282	36.879	Q94920	porin	Voltage-dependent anion-selective channel	4.27e-57	281	34.52	Q21752	vdac-1	Probable voltage-dependent anion-selective channel	4.16e-37	287	27.526	P21796	VDAC1	Voltage-dependent anion-selective channel protein 1	4.59e-67	284	36.268
dd_Smed_v6_6217_0_1	2376	1.15597	5.98828	6.12085e-12	0.464338	5.98828	0.00931825	0.691633	5.98828	5.93914e-05	-0.691633	5.98828	5.93914e-05	Q2PZI1	DPY19L1	Probable C-mannosyltransferase DPY19L1	4.66e-141	669	39.013	A6X919	Dpy19l1	Probable C-mannosyltransferase DPY19L1	1.17e-136	658	37.994	E7FB04	dpy19l1l	Dpy-19-like 1, like (H. sapiens)	1.82e-143	669	38.266	Q9VWR8	CG6659	C-mannosyltransferase dpy-19 homolog	3.91e-22	266	29.699	P34413	dpy-19	C-mannosyltransferase dpy-19	1.59e-131	671	37.705	E7FB04	dpy19l1l	Dpy-19-like 1, like (H. sapiens)	8.27e-143	669	38.266
dd_Smed_v6_5865_0_1	4231	1.15589	3.97334	1.73508e-05	-0.237171	3.97334	0.439496	1.39306	3.97334	4.78193e-07	-1.39306	3.97334	4.78193e-07	E9PD53	SMC4	Structural maintenance of chromosomes protein	0	693	39.683	Q8CG47	Smc4	Structural maintenance of chromosomes protein 4	0	694	39.769	E7F0X6	smc1a	Structural maintenance of chromosomes protein	1.51e-31	198	35.859	Q9U9P6	glu	LD20207p	6.75e-103	686	37.318	P48996	dpy-27	Chromosome condensation protein dpy-27	1.24e-50	211	49.289	Q8CG47	Smc4	Structural maintenance of chromosomes protein 4	0	694	39.769
dd_Smed_v6_4405_0_1	3310	1.15529	4.55596	6.02974e-06	0.126251	4.55596	0.675172	1.02904	4.55596	8.56748e-05	-1.02904	4.55596	8.56748e-05	Q9UJX2	CDC23	Cell division cycle protein 23 homolog	1.08e-96	558	36.201	Q8BGZ4	Cdc23	Cell division cycle protein 23 homolog	2.63e-98	558	36.38	Q7ZWD5	cdc27	Cell division cycle 27	7.5e-20	178	30.337	Q9I7L8	Cdc23	Cell division cycle 23 ortholog, isoform A	1.51e-86	535	34.953	Q19294	mat-3	Cell division cycle protein 23 homolog	7.72e-61	478	29.289	Q8BGZ4	Cdc23	Cell division cycle protein 23 homolog	1.06e-97	558	36.38
dd_Smed_v6_11365_0_1	3218	1.15495	3.67549	2.11074e-07	-0.0421475	3.67549	0.879112	1.1971	3.67549	1.68901e-07	-1.1971	3.67549	1.68901e-07	P54198	HIRA	Protein HIRA	8.76e-106	485	38.144	Q61666	Hira	Protein HIRA	3.63e-105	486	38.477	A2CEX6	hira	Protein HIRA	6.3e-106	488	38.525	O17468	Hira	Protein HIRA homolog	1.15e-100	467	38.544	Q09589	K10D2.1	Protein HIRA homolog	9.66e-67	496	31.452	A2CEX6	hira	Protein HIRA	2.87e-105	488	38.525
dd_Smed_v6_482_0_1	3163	1.15412	11.3978	3.19132e-13	0.87173	11.3978	9.12003e-08	0.282385	11.3978	0.0953164	-0.282385	11.3978	0.0953164	V9HW80	HEL-S-70	Epididymis luminal protein 220	0	758	85.488	Q01853	Vcp	Transitional endoplasmic reticulum ATPase	0	758	85.488	Q7ZU99	vcp	Transitional endoplasmic reticulum ATPase	0	762	85.433	Q7KN62	TER94	Transitional endoplasmic reticulum ATPase TER94	0	817	78.458	P54811	cdc-48.1	Transitional endoplasmic reticulum ATPase homolog 1	0	784	77.423	Q7ZU99	vcp	Transitional endoplasmic reticulum ATPase	0	762	85.433
dd_Smed_v6_2733_0_1	950	1.15384	6.96941	7.2567e-16	0.377965	6.96941	0.0131697	0.775876	6.96941	9.95599e-08	-0.775876	6.96941	9.95599e-08	Q8N2K1	UBE2J2	Ubiquitin-conjugating enzyme E2 J2	1.54e-66	141	65.248	Q6P073	Ube2j2	Ubiquitin-conjugating enzyme E2 J2	3.58e-66	141	65.248	A4QNV0	ube2j2	Ubiquitin-conjugating enzyme E2, J2 (UBC6 homolog, yeast)	1.01e-66	175	56.571	Q9VEJ4	CG5823	CG5823, isoform A	4.32e-66	144	63.889	Q86S73	ubc-26	UBiquitin Conjugating enzyme	8.92e-53	141	53.901	A4QNV0	ube2j2	Ubiquitin-conjugating enzyme E2, J2 (UBC6 homolog, yeast)	4.58e-66	175	56.571
dd_Smed_v6_8540_0_1	778	1.15342	5.80934	3.31002e-11	0.844851	5.80934	2.62196e-06	0.308574	5.80934	0.0960222	-0.308574	5.80934	0.0960222	NA	NA	NA	NA	NA	NA	NA	NA	NA	NA	NA	NA	NA	NA	NA	NA	NA	NA	NA	NA	NA	NA	NA	NA	NA	NA	NA	NA	NA	NA	NA	NA	NA	NA	NA	NA
dd_Smed_v6_12294_0_1	1777	1.15318	3.79662	3.29566e-06	0.466419	3.79662	0.0818757	0.686765	3.79662	0.00759765	-0.686765	3.79662	0.00759765	NA	NA	NA	NA	NA	NA	NA	NA	NA	NA	NA	NA	NA	NA	NA	NA	NA	NA	NA	NA	NA	NA	NA	NA	NA	NA	NA	NA	NA	NA	NA	NA	NA	NA	NA	NA
dd_Smed_v6_9471_0_1	1214	1.15317	5.66477	1.50076e-11	0.938786	5.66477	9.42138e-08	0.214386	5.66477	0.248411	-0.214386	5.66477	0.248411	O95620	DUS4L	tRNA-dihydrouridine(20a/20b) synthase [NAD(P)+]-like	2.9e-81	300	42	Q32M08	Dus4l	tRNA-dihydrouridine(20a/20b) synthase [NAD(P)+]-like	2.39e-79	300	42	Q5RIX6	dus4l	tRNA-dihydrouridine synthase	2.08e-80	303	40.924	Q9VJ06	CG10495	LD05576p	5.29e-71	311	36.977	Q09504	C45G9.2	Uncharacterized tRNA-dihydrouridine synthase-like protein C45G9.2	3.17e-63	295	39.322	O95620	DUS4L	tRNA-dihydrouridine(20a/20b) synthase [NAD(P)+]-like	1.28e-80	300	42
dd_Smed_v6_11591_0_1	910	1.15315	4.39327	9.45393e-07	0.894513	4.39327	0.00025741	0.258637	4.39327	0.313195	-0.258637	4.39327	0.313195	P16157	ANK1	Ankyrin-1	2.95e-20	177	32.203	Q80SY4	Mib1	E3 ubiquitin-protein ligase MIB1	1.06e-18	188	27.66	H9GYU5	mib1	E3 ubiquitin-protein ligase mib1	6.56e-19	188	27.128	Q9VUX2	mib1	E3 ubiquitin-protein ligase mind-bomb	6.47e-19	200	31.5	Q17490	unc-44	Uncharacterized protein	1.83e-17	219	26.027	P16157	ANK1	Ankyrin-1	1.3e-19	177	32.203
dd_Smed_v6_7656_0_1	1514	1.15307	4.79964	4.10317e-05	0.273335	4.79964	0.386551	0.879736	4.79964	0.0024213	-0.879736	4.79964	0.0024213	NA	NA	NA	NA	NA	NA	NA	NA	NA	NA	NA	NA	NA	NA	NA	NA	NA	NA	NA	NA	NA	NA	NA	NA	NA	NA	NA	NA	NA	NA	NA	NA	NA	NA	NA	NA
dd_Smed_v6_10898_0_1	1626	1.15277	4.18145	4.06717e-09	0.0864358	4.18145	0.714083	1.06633	4.18145	1.09603e-07	-1.06633	4.18145	1.09603e-07	Q6NUK1	SLC25A24	Calcium-binding mitochondrial carrier protein SCaMC-1	1.58e-115	455	39.78	Q8BMD8	Slc25a24	Calcium-binding mitochondrial carrier protein SCaMC-1	1.11e-112	455	40	R4GDS9	slc25a23a	Solute carrier family 25 (mitochondrial carrier; phosphate carrier), member 23a	6.06e-114	453	38.631	Q0E8F2	Dmel\CG32103	FI05451p	5.98e-105	471	39.066	Q19529	F17E5.2	Probable calcium-binding mitochondrial carrier F17E5.2	2.08e-95	455	36.264	Q6NUK1	SLC25A24	Calcium-binding mitochondrial carrier protein SCaMC-1	6.97e-115	455	39.78
dd_Smed_v6_7534_0_1	1562	1.15257	5.42476	6.06087e-12	0.341149	5.42476	0.0599993	0.811422	5.42476	2.12678e-06	-0.811422	5.42476	2.12678e-06	NA	NA	NA	NA	NA	NA	NA	NA	NA	NA	NA	NA	NA	NA	NA	NA	NA	NA	NA	NA	NA	NA	NA	NA	NA	NA	NA	NA	NA	NA	NA	NA	NA	NA	NA	NA
dd_Smed_v6_10417_0_1	2124	1.15234	5.03087	4.75264e-06	0.722803	5.03087	0.00642735	0.42954	5.03087	0.108831	-0.42954	5.03087	0.108831	H0Y3N9	PHF8	Histone lysine demethylase PHF8	5.16e-80	281	46.619	Q80TJ7	Phf8	Histone lysine demethylase PHF8	1.26e-79	281	46.263	Q5RHD1	kdm7a	Lysine-specific demethylase 7A	3.17e-84	316	46.203	Q9VHH9	Kdm2	JmjC domain-containing histone demethylation protein 1	3.14e-64	321	38.006	Q9GYI0	jmjd-1.2	Lysine-specific demethylase 7 homolog	1.49e-56	295	38.644	Q5RHD1	kdm7a	Lysine-specific demethylase 7A	1.44e-83	316	46.203
dd_Smed_v6_957_0_1	1882	1.15201	2.134	0.000493171	0.76619	2.134	0.0289499	0.385819	2.134	0.277983	-0.385819	2.134	0.277983	P03915	MT-ND5	NADH-ubiquinone oxidoreductase chain 5	5.33e-28	313	28.115	P03921	Mtnd5	NADH-ubiquinone oxidoreductase chain 5	5.77e-31	315	29.524	NA	NA	NA	NA	NA	NA	NA	NA	NA	NA	NA	NA	P24896	nduo-5	NADH-ubiquinone oxidoreductase chain 5	1.25e-24	303	35.314	P03921	Mtnd5	NADH-ubiquinone oxidoreductase chain 5	2.32e-30	315	29.524
dd_Smed_v6_24229_0_1	558	1.15143	0.284266	0.00146816	0.913822	0.284266	0.0154179	0.237613	0.284266	0.545677	-0.237613	0.284266	0.545677	NA	NA	NA	NA	NA	NA	NA	NA	NA	NA	NA	NA	NA	NA	NA	NA	NA	NA	NA	NA	NA	NA	NA	NA	NA	NA	NA	NA	NA	NA	NA	NA	NA	NA	NA	NA
dd_Smed_v6_9040_0_1	1265	1.15112	5.76416	1.27953e-10	0.732211	5.76416	8.59228e-05	0.418913	5.76416	0.0256736	-0.418913	5.76416	0.0256736	NA	NA	NA	NA	NA	NA	Q8VEH6	Cbwd1	COBW domain-containing protein 1	1.17e-83	209	59.809	B0R0B1	cbwd	COBW domain-containing	2.48e-84	221	58.371	NA	NA	NA	NA	NA	NA	NA	NA	NA	NA	NA	NA	B0R0B1	cbwd	COBW domain-containing	1.13e-83	221	58.371
dd_Smed_v6_980_0_1	1520	1.1508	8.42513	1.80745e-21	0.710903	8.42513	1.09933e-08	0.439901	8.42513	0.000415969	-0.439901	8.42513	0.000415969	P41091	EIF2S3	Eukaryotic translation initiation factor 2 subunit 3	0	447	71.812	Q9Z0N1	Eif2s3x	Eukaryotic translation initiation factor 2 subunit 3, X-linked	0	447	71.812	F1QGW6	eif2s3	Eukaryotic translation initiation factor 2 subunit 3	0	454	70.925	Q24208	eIF-2gamma	Eukaryotic translation initiation factor 2 subunit 3	0	446	71.973	O62108	efsc-1	Eukaryotic Elongation Factor, SelenoCysteine-tRNA-specific	4.7e-14	271	25.461	Q24208	eIF-2gamma	Eukaryotic translation initiation factor 2 subunit 3	0	446	71.973
dd_Smed_v6_7057_0_1	799	1.15043	5.81215	3.30306e-15	0.428629	5.81215	0.00571504	0.721798	5.81215	1.27133e-06	-0.721798	5.81215	1.27133e-06	Q9NNZ3	DNAJC4	DnaJ homolog subfamily C member 4	2.43e-13	76	38.158	Q9D844	Dnajc4	DnaJ homolog subfamily C member 4	4.27e-13	76	40.789	E7F8P1	dnajc30b	DnaJ (Hsp40) homolog, subfamily C, member 30b	2.11e-11	66	43.939	P92029	DnaJ-60	DnaJ-like protein 60	1e-10	85	36.471	Q93171	dnj-3	DNaJ domain (Prokaryotic heat shock protein)	3.03e-10	83	38.554	Q9NNZ3	DNAJC4	DnaJ homolog subfamily C member 4	1.07e-12	76	38.158
dd_Smed_v6_14641_0_1	241	1.15012	1.86513	0.000810892	0.44453	1.86513	0.24218	0.705586	1.86513	0.0502106	-0.705586	1.86513	0.0502106	NA	NA	NA	NA	NA	NA	NA	NA	NA	NA	NA	NA	NA	NA	NA	NA	NA	NA	NA	NA	NA	NA	NA	NA	NA	NA	NA	NA	NA	NA	NA	NA	NA	NA	NA	NA
dd_Smed_v6_3916_0_1	1514	1.14989	7.35463	9.54363e-16	0.973582	7.35463	3.41124e-11	0.176304	7.35463	0.259428	-0.176304	7.35463	0.259428	Q96GM5	SMARCD1	SWI/SNF-related matrix-associated actin-dependent regulator of chromatin subfamily D member 1	4.08e-161	467	53.105	Q61466	Smarcd1	SWI/SNF-related matrix-associated actin-dependent regulator of chromatin subfamily D member 1	8.71e-161	467	53.105	Q802C8	smarcd1	SWI/SNF related, matrix associated, actin dependent regulator of chromatin, subfamily d, member 1	2.33e-162	401	58.603	Q9VYG2	Bap60	Brahma-associated protein of 60 kDa	1.96e-150	395	57.468	Q09646	ham-3	Uncharacterized protein	3.24e-127	443	48.533	Q802C8	smarcd1	SWI/SNF related, matrix associated, actin dependent regulator of chromatin, subfamily d, member 1	1.06e-161	401	58.603
dd_Smed_v6_15032_0_1	1114	1.14954	2.53641	0.000279823	0.495057	2.53641	0.151642	0.654488	2.53641	0.048743	-0.654488	2.53641	0.048743	NA	NA	NA	NA	NA	NA	NA	NA	NA	NA	NA	NA	NA	NA	NA	NA	NA	NA	NA	NA	NA	NA	NA	NA	NA	NA	NA	NA	NA	NA	NA	NA	NA	NA	NA	NA
dd_Smed_v6_3877_0_1	473	1.14949	5.14297	1.50407e-11	0.678521	5.14297	0.000135604	0.47097	5.14297	0.00784024	-0.47097	5.14297	0.00784024	P63172	DYNLT1	Dynein light chain Tctex-type 1	8.41e-30	113	39.823	P51807	Dynlt1	Dynein light chain Tctex-type 1	4.05e-30	113	39.823	NA	NA	NA	NA	NA	NA	Q94524	Dlc90F	Dynein light chain Tctex-type	1.28e-23	106	37.736	Q18917	dylt-2	DYnein Light chain (Tctex type)	0.000828	102	26.471	P51807	Dynlt1	Dynein light chain Tctex-type 1	1.63e-29	113	39.823
dd_Smed_v6_11862_0_1	2173	1.14926	4.9326	9.63121e-12	0.242588	4.9326	0.195325	0.906672	4.9326	1.41918e-07	-0.906672	4.9326	1.41918e-07	Q9UNW1	MINPP1	Multiple inositol polyphosphate phosphatase 1	4.52e-47	437	29.748	Q9Z2L6	Minpp1	Multiple inositol polyphosphate phosphatase 1	7.1e-47	434	29.493	Q7ZUU7	minpp1b	Minpp1 protein	1.77e-50	408	29.902	Q9W438	Mipp2	GH13296p	3.36e-19	423	25.059	NA	NA	NA	NA	NA	NA	Q7ZUU7	minpp1b	Minpp1 protein	8.06e-50	408	29.902
dd_Smed_v6_2063_0_1	1210	1.14886	6.95581	1.77323e-18	0.675482	6.95581	6.02366e-07	0.473377	6.95581	0.00045011	-0.473377	6.95581	0.00045011	O00170	AIP	AH receptor-interacting protein	7.93e-86	329	41.033	O08915	Aip	AH receptor-interacting protein	1.05e-83	325	40.923	Q801U5	fkbp5	Peptidylprolyl isomerase	2.64e-09	178	25.843	Q9VTS8	rols	Antisocial isoform 1	1.65e-07	134	29.104	O45418	fkb-6	Peptidylprolyl isomerase	8.87e-05	164	28.049	O00170	AIP	AH receptor-interacting protein	3.51e-85	329	41.033
dd_Smed_v6_1328_0_1	1286	1.14791	5.94404	1.61429e-10	0.827187	5.94404	8.69584e-06	0.320724	5.94404	0.0935945	-0.320724	5.94404	0.0935945	NA	NA	NA	NA	NA	NA	NA	NA	NA	NA	NA	NA	NA	NA	NA	NA	NA	NA	NA	NA	NA	NA	NA	NA	NA	NA	NA	NA	NA	NA	NA	NA	NA	NA	NA	NA
dd_Smed_v6_742_0_1	514	1.14787	8.89306	4.18071e-18	0.463156	8.89306	0.000853848	0.684714	8.89306	3.79549e-07	-0.684714	8.89306	3.79549e-07	O14949	UQCRQ	Cytochrome b-c1 complex subunit 8	2.31e-12	69	44.928	Q9CQ69	Uqcrq	Cytochrome b-c1 complex subunit 8	3.09e-13	69	43.478	F1QEJ5	uqcrq	Ubiquinol-cytochrome c reductase, complex III subunit VII	6.97e-12	71	36.62	Q9VVH5	UQCR-Q	AT13736p	3.45e-09	83	34.94	O45525	CELE_F45H10.2	Uncharacterized protein	0.000275	69	27.536	Q9CQ69	Uqcrq	Cytochrome b-c1 complex subunit 8	1.24e-12	69	43.478
dd_Smed_v6_8367_0_1	993	1.14762	5.2569	1.39676e-13	0.574628	5.2569	0.000415568	0.57299	5.2569	0.000327712	-0.57299	5.2569	0.000327712	Q712K3	UBE2R2	Ubiquitin-conjugating enzyme E2 R2	1.14e-87	191	69.11	Q6ZWZ2	Ube2r2	Ubiquitin-conjugating enzyme E2 R2	1.26e-87	191	69.11	Q6DHH9	ube2r2	Ubiquitin-conjugating enzyme E2R 2	1.06e-87	184	70.652	Q9VUR4	Dmel\CG7656	CG7656, isoform D	2.55e-81	168	66.071	Q95XN7	ubc-3	UBiquitin Conjugating enzyme	3.9e-77	212	57.075	Q6DHH9	ube2r2	Ubiquitin-conjugating enzyme E2R 2	4.81e-87	184	70.652
dd_Smed_v6_6300_0_1	899	1.14748	5.98896	3.56339e-16	0.776729	5.98896	8.51759e-08	0.370747	5.98896	0.0116184	-0.370747	5.98896	0.0116184	Q16775	HAGH	Hydroxyacylglutathione hydrolase, mitochondrial	1.08e-88	245	49.796	Q99KB8	Hagh	Hydroxyacylglutathione hydrolase, mitochondrial	8.74e-90	245	50.204	NA	NA	NA	NA	NA	NA	Q9I7P8	tzn	Tenzing norgay, isoform B	1.37e-86	229	51.092	NA	NA	NA	NA	NA	NA	Q99KB8	Hagh	Hydroxyacylglutathione hydrolase, mitochondrial	3.51e-89	245	50.204
dd_Smed_v6_8519_0_1	1623	1.14647	4.0402	4.39822e-05	0.277209	4.0402	0.379492	0.869264	4.0402	0.0027152	-0.869264	4.0402	0.0027152	NA	NA	NA	NA	NA	NA	NA	NA	NA	NA	NA	NA	NA	NA	NA	NA	NA	NA	NA	NA	NA	NA	NA	NA	NA	NA	NA	NA	NA	NA	NA	NA	NA	NA	NA	NA
dd_Smed_v6_8309_0_1	535	1.14587	4.16032	2.73791e-08	0.493955	4.16032	0.0252338	0.651919	4.16032	0.00221696	-0.651919	4.16032	0.00221696	P53701	HCCS	Cytochrome c-type heme lyase	1.5e-32	87	60.92	P53702	Hccs	Cytochrome c-type heme lyase	1.22e-31	87	59.77	Q803H2	hccsb	Cytochrome c heme lyase	9.61e-35	87	65.517	Q9VD55	Cchl	Cytochrome c heme lyase	4.68e-32	89	59.551	P53703	cchl-1	Probable cytochrome c-type heme lyase	2.69e-27	93	54.839	Q803H2	hccsb	Cytochrome c heme lyase	4.37e-34	87	65.517
dd_Smed_v6_670_0_1	804	1.14525	8.26011	2.43651e-13	0.997494	8.26011	5.4209e-10	0.147756	8.26011	0.39609	-0.147756	8.26011	0.39609	Q9P0S9	TMEM14C	Transmembrane protein 14C	2.06e-18	95	42.105	Q9CQN6	Tmem14c	Transmembrane protein 14C	3.61e-19	95	45.263	Q66I83	tmem14cb	Zgc:103519	4.86e-20	99	45.455	Q9W1K0	CG5532	Transmembrane protein 14 homolog	3.06e-10	87	39.08	NA	NA	NA	NA	NA	NA	Q66I83	tmem14cb	Zgc:103519	2.21e-19	99	45.455
dd_Smed_v6_7361_0_1	2044	1.14481	5.10269	1.22237e-10	0.304635	5.10269	0.117212	0.840173	5.10269	3.84048e-06	-0.840173	5.10269	3.84048e-06	Q8NA58	PNLDC1	Poly(A)-specific ribonuclease PNLDC1	1.41e-32	472	25.847	B2RXZ1	Pnldc1	Poly(A)-specific ribonuclease PNLDC1	1.98e-36	500	25	Q7ZU92	parn	Poly(A)-specific ribonuclease PARN	4.1e-24	429	26.34	NA	NA	NA	NA	NA	NA	Q21412	parn-1	3'-5' exoribonuclease parn-1	4.54e-17	417	26.139	B2RXZ1	Pnldc1	Poly(A)-specific ribonuclease PNLDC1	7.98e-36	500	25
dd_Smed_v6_3782_0_1	1379	1.14475	6.14456	7.09525e-13	0.609308	6.14456	0.000257662	0.535438	6.14456	0.00114057	-0.535438	6.14456	0.00114057	H0Y849	ACTR8	Actin-related protein 8	7.57e-08	130	28.462	Q8R2S9	Actr8	Actin-related protein 8	2.34e-07	130	27.692	NA	NA	NA	NA	NA	NA	Q9VX09	Arp8	Actin-related protein 8	3.37e-18	326	28.834	NA	NA	NA	NA	NA	NA	Q9VX09	Arp8	Actin-related protein 8	1.53e-17	326	28.834
dd_Smed_v6_11132_0_1	881	1.14294	0.56507	0.00796344	0.876987	0.56507	0.0537502	0.265954	0.56507	0.574939	-0.265954	0.56507	0.574939	O15162	PLSCR1	Phospholipid scramblase 1	6.19e-13	242	27.686	Q9JJ00	Plscr1	Phospholipid scramblase 1	6.06e-13	205	28.78	A5WVT4	si:ch211-71m22.1	Phospholipid scramblase	2.94e-16	239	27.615	Q8IQD7	scramb1	Phospholipid scramblase	2.66e-13	235	23.83	G5EEQ3	scrm-2	Phospholipid scramblase	3.11e-06	241	20.747	A5WVT4	si:ch211-71m22.1	Phospholipid scramblase	1.34e-15	239	27.615
dd_Smed_v6_6675_0_1	2648	1.1427	6.39909	1.05455e-13	0.593159	6.39909	0.000222751	0.54954	6.39909	0.000517712	-0.54954	6.39909	0.000517712	Q15269	PWP2	Periodic tryptophan protein 2 homolog	1.76e-173	849	36.278	Q8BU03	Pwp2	Periodic tryptophan protein 2 homolog	1.21e-171	849	36.631	F1RAC4	pwp2h	PWP2 periodic tryptophan protein homolog (yeast)	1.21e-167	860	35.93	Q5U0X8	CG12325	LD10780p	5.31e-164	829	34.982	P91341	F55F8.3	Periodic tryptophan protein 2 homolog	1.63e-128	838	31.146	Q15269	PWP2	Periodic tryptophan protein 2 homolog	7.79e-173	849	36.278
dd_Smed_v6_1296_0_1	718	1.14257	4.64678	0.0346422	0.206092	4.64678	0.745192	0.93648	4.64678	0.0986662	-0.93648	4.64678	0.0986662	NA	NA	NA	NA	NA	NA	NA	NA	NA	NA	NA	NA	NA	NA	NA	NA	NA	NA	NA	NA	NA	NA	NA	NA	NA	NA	NA	NA	NA	NA	NA	NA	NA	NA	NA	NA
dd_Smed_v6_753_0_1	2310	1.14086	8.32237	8.8309e-17	0.38159	8.32237	0.00879802	0.759271	8.32237	5.26263e-08	-0.759271	8.32237	5.26263e-08	P00395	MT-CO1	Cytochrome c oxidase subunit 1	0	513	59.649	P00397	Mtco1	Cytochrome c oxidase subunit 1	0	514	59.922	Q9MIY8	mt-co1	Cytochrome c oxidase subunit 1	3.45e-180	514	58.171	P00399	mt:CoI	Cytochrome c oxidase subunit 1	0	493	62.069	P24893	cox-1	Cytochrome c oxidase subunit 1	2.48e-157	497	53.722	P00399	mt:CoI	Cytochrome c oxidase subunit 1	0	493	62.069
dd_Smed_v6_8912_0_1	1050	1.14086	5.81885	2.98551e-12	0.434444	5.81885	0.012638	0.706411	5.81885	2.43413e-05	-0.706411	5.81885	2.43413e-05	Q9Y3A0	COQ4	Ubiquinone biosynthesis protein COQ4 homolog, mitochondrial	2.52e-69	221	43.891	Q8BGB8	Coq4	Ubiquinone biosynthesis protein COQ4 homolog, mitochondrial	1.53e-61	219	44.749	A9JR86	coq4	Ubiquinone biosynthesis protein COQ4 homolog, mitochondrial	1.87e-68	221	44.796	Q9VVG6	CG32174	Ubiquinone biosynthesis protein COQ4 homolog, mitochondrial	4.51e-74	248	43.952	P91428	coq-4	Ubiquinone biosynthesis protein coq-4, mitochondrial	2.98e-58	218	41.743	Q9VVG6	CG32174	Ubiquinone biosynthesis protein COQ4 homolog, mitochondrial	2.04e-73	248	43.952
dd_Smed_v6_5355_0_1	3595	1.14071	4.89155	1.35554e-09	0.429901	4.89155	0.0334012	0.710806	4.89155	0.000237419	-0.710806	4.89155	0.000237419	P55060	CSE1L	Exportin-2	0	975	42.154	Q9ERK4	Cse1l	Exportin-2	0	975	41.949	Q7SZC2	cse1l	Exportin-2	0	976	42.52	Q9XZU1	Cas	Exportin-2	0	977	39.816	Q965V4	xpo-2	EXPOrtin (Nuclear export receptor)	2.62e-110	899	28.921	P55060	CSE1L	Exportin-2	0	975	42.154
dd_Smed_v6_1944_0_1	1806	1.13971	7.85292	9.19971e-19	0.763689	7.85292	8.33659e-09	0.376021	7.85292	0.00503904	-0.376021	7.85292	0.00503904	Q9UJK0	TSR3	Ribosome biogenesis protein TSR3 homolog	1.67e-37	175	42.286	Q8BVH9	Mettl6	Methyltransferase-like protein 6	1.28e-64	287	42.857	F1QYS3	tsr3	Probable ribosome biogenesis protein tsr3	1.04e-41	172	48.256	A1ZAY5	CG34195	FI01437p	1.13e-57	291	41.581	Q95X18	CELE_F52C12.2	Probable ribosome biogenesis protein CELE_F52C12.2	3.06e-43	176	45.455	Q8BVH9	Mettl6	Methyltransferase-like protein 6	5.16e-64	287	42.857
dd_Smed_v6_3428_0_1	808	1.13933	6.75244	1.76083e-16	0.67364	6.75244	2.55296e-06	0.465695	6.75244	0.00111266	-0.465695	6.75244	0.00111266	Q6I9Y2	THOC7	THO complex subunit 7 homolog	1.23e-35	203	33.498	Q7TMY4	Thoc7	THO complex subunit 7 homolog	6.45e-36	202	33.663	Q6DGZ3	thoc7	THO complex subunit 7 homolog	6.77e-39	197	33.503	Q8IRJ8	thoc7	THO complex protein 7	1.82e-20	179	29.609	Q9U3S3	B0513.2	Uncharacterized protein	1.54e-08	179	24.022	Q6DGZ3	thoc7	THO complex subunit 7 homolog	3.08e-38	197	33.503
dd_Smed_v6_11754_0_1	1747	1.13926	4.86755	1.52591e-08	0.74106	4.86755	0.000426416	0.398199	4.86755	0.061307	-0.398199	4.86755	0.061307	H0Y8P4	UTP15	U3 small nucleolar RNA-associated protein 15 homolog	3e-18	439	21.868	Q8C7V3	Utp15	U3 small nucleolar RNA-associated protein 15 homolog	4.33e-18	434	22.35	Q7ZW33	utp15	U3 small nucleolar RNA-associated protein 15 homolog	1.16e-15	457	23.632	Q9W4Z9	EG:25E8.3	CG3071	1.41e-19	469	21.748	Q17963	wdr-5.1	WD repeat-containing protein wdr-5.1	5.78e-08	133	26.316	Q9W4Z9	EG:25E8.3	CG3071	6.39e-19	469	21.748
dd_Smed_v6_10902_0_1	1932	1.13907	5.32628	9.24687e-11	-0.162871	5.32628	0.418353	1.30194	5.32628	4.24123e-13	-1.30194	5.32628	4.24123e-13	Q14728	MFSD10	Major facilitator superfamily domain-containing protein 10	5.09e-64	385	38.182	Q9D2V8	Mfsd10	Major facilitator superfamily domain-containing protein 10	8.03e-72	385	36.883	F1QNT9	mfsd10	Major facilitator superfamily domain-containing 10	1.48e-94	402	42.537	Q9V395	rtet	BcDNA.LD28419	1.36e-87	431	40.603	Q19296	CELE_F10D7.2	Uncharacterized protein	2.27e-79	423	37.825	F1QNT9	mfsd10	Major facilitator superfamily domain-containing 10	6.73e-94	402	42.537
dd_Smed_v6_5951_0_1	1354	1.13884	5.05472	1.28151e-06	0.344738	5.05472	0.18156	0.794099	5.05472	0.00104209	-0.794099	5.05472	0.00104209	NA	NA	NA	NA	NA	NA	NA	NA	NA	NA	NA	NA	NA	NA	NA	NA	NA	NA	NA	NA	NA	NA	NA	NA	NA	NA	NA	NA	NA	NA	NA	NA	NA	NA	NA	NA
dd_Smed_v6_1472_0_1	2260	1.13826	6.4553	6.94009e-15	0.516898	6.4553	0.000759993	0.62136	6.4553	3.32856e-05	-0.62136	6.4553	3.32856e-05	Q9H2J4	PDCL3	Phosducin-like protein 3	2.14e-36	165	41.212	Q8BVF2	Pdcl3	Phosducin-like protein 3	4.77e-40	165	41.818	Q6P268	pdcl3	Phosducin-like protein 3	1.45e-37	166	40.361	Q8MR62	viaf	Viral IAP-associated factor homolog	6.89e-39	213	38.967	Q8I4H0	dab-1	DAB (Drosophila disabled) homolog	9.02e-16	166	29.518	Q8BVF2	Pdcl3	Phosducin-like protein 3	1.92e-39	165	41.818
dd_Smed_v6_5895_0_1	1746	1.13734	6.53732	1.6084e-16	0.64256	6.53732	7.10901e-06	0.494783	6.53732	0.000495245	-0.494783	6.53732	0.000495245	Q9H4B0	OSGEPL1	Probable tRNA N6-adenosine threonylcarbamoyltransferase, mitochondrial	3.63e-51	270	38.889	Q6PEB4	Osgepl1	Probable tRNA N6-adenosine threonylcarbamoyltransferase, mitochondrial	1.16e-54	270	38.519	Q32LQ3	osgepl1	Probable tRNA N6-adenosine threonylcarbamoyltransferase, mitochondrial	2.04e-51	270	38.148	Q9VWD6	CG14231	Probable tRNA N6-adenosine threonylcarbamoyltransferase, mitochondrial	8.77e-40	268	35.821	Q93170	osgl-1	Probable tRNA N6-adenosine threonylcarbamoyltransferase, mitochondrial	2.07e-31	258	29.457	Q6PEB4	Osgepl1	Probable tRNA N6-adenosine threonylcarbamoyltransferase, mitochondrial	4.68e-54	270	38.519
dd_Smed_v6_739_0_1	723	1.13681	7.82522	2.33322e-18	0.824285	7.82522	6.8778e-10	0.312528	7.82522	0.0222561	-0.312528	7.82522	0.0222561	P49458	SRP9	Signal recognition particle 9 kDa protein	1.71e-26	76	64.474	P49962	Srp9	Signal recognition particle 9 kDa protein	2.54e-27	76	64.474	Q7ZW94	srp9	Signal recognition particle 9 kDa protein	4.49e-28	76	64.474	Q9VSC1	Srp9	Signal recognition particle 9 kDa protein	5.51e-19	76	43.421	P34642	ZK512.4	Signal recognition particle 9 kDa protein	3.36e-25	76	55.263	Q7ZW94	srp9	Signal recognition particle 9 kDa protein	2.04e-27	76	64.474
dd_Smed_v6_13691_0_1	1700	1.1367	4.37999	6.19179e-07	1.14333	4.37999	1.10384e-06	-0.00662717	4.37999	0.979771	0.00662717	4.37999	0.979771	P10827	THRA	Thyroid hormone receptor alpha	9.16e-27	150	40	P63058	Thra	Thyroid hormone receptor alpha	3.5e-27	150	41.333	Q9PVE4	thrb	Thyroid hormone receptor beta	1.85e-26	100	51	P20153	usp	Protein ultraspiracle	3.76e-22	82	50	P41830	cnr-14	Steroid hormone receptor family member cnr14	1.28e-22	80	56.25	P63058	Thra	Thyroid hormone receptor alpha	1.41e-26	150	41.333
dd_Smed_v6_1912_0_1	1399	1.13596	7.18708	1.00952e-13	0.769452	7.18708	1.07821e-06	0.366505	7.18708	0.0222179	-0.366505	7.18708	0.0222179	NA	NA	NA	NA	NA	NA	NA	NA	NA	NA	NA	NA	NA	NA	NA	NA	NA	NA	NA	NA	NA	NA	NA	NA	NA	NA	NA	NA	NA	NA	NA	NA	NA	NA	NA	NA
dd_Smed_v6_16006_0_1	1075	1.13538	3.34916	7.04264e-06	0.715595	3.34916	0.00729484	0.419787	3.34916	0.118093	-0.419787	3.34916	0.118093	NA	NA	NA	NA	NA	NA	NA	NA	NA	NA	NA	NA	NA	NA	NA	NA	NA	NA	NA	NA	NA	NA	NA	NA	NA	NA	NA	NA	NA	NA	NA	NA	NA	NA	NA	NA
dd_Smed_v6_12289_0_1	1769	1.13521	1.18143	0.00134172	0.336872	1.18143	0.404216	0.798334	1.18143	0.0316166	-0.798334	1.18143	0.0316166	NA	NA	NA	NA	NA	NA	NA	NA	NA	NA	NA	NA	NA	NA	NA	NA	NA	NA	NA	NA	NA	NA	NA	NA	NA	NA	NA	NA	NA	NA	NA	NA	NA	NA	NA	NA
dd_Smed_v6_11501_0_1	1570	1.13506	5.38679	6.77459e-11	1.59249	5.38679	3.03603e-19	-0.457428	5.38679	0.0109528	0.457428	5.38679	0.0109528	NA	NA	NA	NA	NA	NA	NA	NA	NA	NA	NA	NA	NA	NA	NA	NA	NA	NA	Q9V427	Inx2	Innexin inx2	2.6e-18	318	25.157	Q17394	inx-1	Innexin	6.34e-54	367	29.155	Q17394	inx-1	Innexin	7.49e-53	367	29.155
dd_Smed_v6_4365_0_1	1329	1.13486	6.72652	9.23392e-16	0.998287	6.72652	5.38534e-12	0.136572	6.72652	0.384037	-0.136572	6.72652	0.384037	Q9NW64	RBM22	Pre-mRNA-splicing factor RBM22	8.37e-156	423	53.664	Q8BHS3	Rbm22	Pre-mRNA-splicing factor RBM22	9.21e-156	423	53.664	Q6NZZ9	rbm22	Pre-mRNA-splicing factor RBM22	3.56e-153	310	64.516	Q95RB1	CG14641	LD46870p	2.59e-147	310	61.29	Q22412	CELE_T11G6.8	Uncharacterized protein	3.99e-131	408	49.755	Q9NW64	RBM22	Pre-mRNA-splicing factor RBM22	3.7e-155	423	53.664
dd_Smed_v6_11893_0_1	1775	1.13467	2.83465	1.29052e-05	1.1309	2.83465	2.3243e-05	0.00376644	2.83465	0.990139	-0.00376644	2.83465	0.990139	Q9H5V7	IKZF5	Zinc finger protein Pegasus	2.01e-10	54	46.296	Q8BU00	Ikzf5	Zinc finger protein Pegasus	7.01e-11	54	46.296	Q6DBW0	ikzf5	Zinc finger protein Pegasus	7.39e-11	54	46.296	P05084	hb	Protein hunchback	4.47e-08	48	41.667	Q9N4M6	ehn-3	Enhancer of HAND mutation hnd-1	1.98e-07	48	39.583	Q8BU00	Ikzf5	Zinc finger protein Pegasus	2.82e-10	54	46.296
dd_Smed_v6_1272_0_1	305	1.13422	7.39844	6.02272e-11	0.890469	7.39844	6.46945e-07	0.243747	7.39844	0.194116	-0.243747	7.39844	0.194116	NA	NA	NA	NA	NA	NA	NA	NA	NA	NA	NA	NA	NA	NA	NA	NA	NA	NA	NA	NA	NA	NA	NA	NA	NA	NA	NA	NA	NA	NA	NA	NA	NA	NA	NA	NA
dd_Smed_v6_4433_0_1	917	1.13405	2.08706	0.000146419	1.52552	2.08706	3.83798e-07	-0.391465	2.08706	0.208443	0.391465	2.08706	0.208443	NA	NA	NA	NA	NA	NA	NA	NA	NA	NA	NA	NA	NA	NA	NA	NA	NA	NA	NA	NA	NA	NA	NA	NA	NA	NA	NA	NA	NA	NA	NA	NA	NA	NA	NA	NA
dd_Smed_v6_7185_0_1	2476	1.13371	5.91212	5.726e-13	0.298053	5.91212	0.0813128	0.835658	5.91212	1.88811e-07	-0.835658	5.91212	1.88811e-07	Q13303	KCNAB2	Voltage-gated potassium channel subunit beta-2	9.9e-137	199	78.392	P62482	Kcnab2	Voltage-gated potassium channel subunit beta-2	1.99e-136	199	78.894	E9QGU5	kcnab2b	Potassium voltage-gated channel, shaker-related subfamily, beta member 2 b	1.63e-136	234	68.803	M9NGY7	Hk	Hyperkinetic, isoform I	1.57e-89	201	59.204	H2KZJ5	glrx-3	GLutaRedoXin	3.05e-90	340	44.706	Q13303	KCNAB2	Voltage-gated potassium channel subunit beta-2	4.22e-136	199	78.392
dd_Smed_v6_11122_0_1	921	1.13368	5.14545	1.86768e-08	0.587722	5.14545	0.00580656	0.545961	5.14545	0.00922667	-0.545961	5.14545	0.00922667	NA	NA	NA	NA	NA	NA	Q8BJ83	Tm2d3	TM2 domain-containing protein 3	7.92e-35	178	43.258	A5PLF5	tm2d3	TM2 domain-containing protein 3	3.78e-31	174	42.529	Q9U4H5	amx	TM2 domain-containing protein almondex	9.15e-36	172	45.93	NA	NA	NA	NA	NA	NA	Q9U4H5	amx	TM2 domain-containing protein almondex	4.15e-35	172	45.93
dd_Smed_v6_9938_0_1	976	1.13362	4.34637	1.37595e-07	0.27227	4.34637	0.255906	0.861353	4.34637	9.66193e-05	-0.861353	4.34637	9.66193e-05	NA	NA	NA	NA	NA	NA	NA	NA	NA	NA	NA	NA	NA	NA	NA	NA	NA	NA	NA	NA	NA	NA	NA	NA	NA	NA	NA	NA	NA	NA	NA	NA	NA	NA	NA	NA
dd_Smed_v6_14186_0_1	339	1.13342	1.60494	0.0052018	0.800849	1.60494	0.0631472	0.332571	1.60494	0.454288	-0.332571	1.60494	0.454288	NA	NA	NA	NA	NA	NA	NA	NA	NA	NA	NA	NA	NA	NA	NA	NA	NA	NA	NA	NA	NA	NA	NA	NA	NA	NA	NA	NA	NA	NA	NA	NA	NA	NA	NA	NA
dd_Smed_v6_6867_0_1	1700	1.13296	5.00255	4.05566e-06	0.466991	5.00255	0.0778226	0.665967	5.00255	0.00908464	-0.665967	5.00255	0.00908464	Q53GS9	USP39	U4/U6.U5 tri-snRNP-associated protein 2	0	487	58.111	Q3TIX9	Usp39	U4/U6.U5 tri-snRNP-associated protein 2	0	459	60.131	A3KQ59	usp39	Ubiquitin-specific peptidase 39	0	482	58.506	Q9VWP1	Usp39	LD38070p	0	455	59.341	Q9GRV2	usp-3	Ubiquitinyl hydrolase 1	7.17e-11	327	25.076	A3KQ59	usp39	Ubiquitin-specific peptidase 39	0	482	58.506
dd_Smed_v6_15594_0_1	1272	1.13224	2.50337	7.6029e-05	0.558616	2.50337	0.0701803	0.573625	2.50337	0.0564688	-0.573625	2.50337	0.0564688	NA	NA	NA	NA	NA	NA	NA	NA	NA	NA	NA	NA	NA	NA	NA	NA	NA	NA	NA	NA	NA	NA	NA	NA	NA	NA	NA	NA	NA	NA	NA	NA	NA	NA	NA	NA
dd_Smed_v6_10771_0_1	1121	1.13224	4.54021	4.53681e-08	0.886187	4.54021	3.66667e-05	0.246053	4.54021	0.273995	-0.246053	4.54021	0.273995	P57060	RWDD2B	RWD domain-containing protein 2B	2.23e-35	282	29.433	Q99M03	Rwdd2b	RWD domain-containing protein 2B	4.24e-37	285	29.825	NA	NA	NA	NA	NA	NA	Q4QQ93	CG30338	IP09963p	2.89e-19	164	28.659	NA	NA	NA	NA	NA	NA	Q99M03	Rwdd2b	RWD domain-containing protein 2B	1.7e-36	285	29.825
dd_Smed_v6_25712_0_1	556	1.13203	0.74247	0.00271756	1.61184	0.74247	1.36192e-05	-0.479808	0.74247	0.207365	0.479808	0.74247	0.207365	H0YJB4	MLH3	DNA mismatch repair protein Mlh3	7.19e-13	184	30.435	Q3TRU3	Mlh3	Putative uncharacterized protein	3.55e-11	186	29.032	E9QGN2	mlh3	MutL homolog 3 (E. coli)	2.22e-10	186	29.57	NA	NA	NA	NA	NA	NA	G5EFG5	pms-2	PMS (Post Meiotic Segregation) family	7.44e-10	175	29.714	H0YJB4	MLH3	DNA mismatch repair protein Mlh3	3.18e-12	184	30.435
dd_Smed_v6_14097_0_1	725	1.13002	2.44008	7.63413e-05	0.00663172	2.44008	0.985021	1.12338	2.44008	0.00014764	-1.12338	2.44008	0.00014764	Q7Z7A1	CNTRL	Centriolin	3.92e-10	142	33.099	Q8R2R5	Lrrc61	Leucine-rich repeat-containing protein 61	2.82e-22	163	32.515	F1QDN3	lrrc61	Leucine-rich repeat-containing 61	7.06e-22	166	35.542	Q9VZ54	CG15208	GH19655p	5.24e-11	87	42.529	Q17692	C06A8.6	Uncharacterized protein	9.62e-06	129	27.132	Q8R2R5	Lrrc61	Leucine-rich repeat-containing protein 61	1.13e-21	163	32.515
dd_Smed_v6_24103_0_1	799	1.12995	2.00605	0.00139106	0.52539	2.00605	0.17373	0.604556	2.00605	0.106237	-0.604556	2.00605	0.106237	NA	NA	NA	NA	NA	NA	NA	NA	NA	NA	NA	NA	NA	NA	NA	NA	NA	NA	NA	NA	NA	NA	NA	NA	NA	NA	NA	NA	NA	NA	NA	NA	NA	NA	NA	NA
dd_Smed_v6_7449_0_1	3756	1.12939	7.79019	6.55206e-14	0.490673	7.79019	0.00196564	0.638719	7.79019	3.48759e-05	-0.638719	7.79019	3.48759e-05	Q9NTJ4	MAN2C1	Alpha-mannosidase 2C1	4.17e-163	482	43.154	Q91W89	Man2c1	Alpha-mannosidase 2C1	4.49e-167	484	44.008	E7F2X1	man2b2	Alpha-mannosidase	3.97e-06	209	24.402	Q24451	alpha-Man-II	Alpha-mannosidase 2	9.18e-08	199	23.116	Q2PJ74	aman-2	Alpha-mannosidase	1.39e-10	202	25.743	Q91W89	Man2c1	Alpha-mannosidase 2C1	1.79e-166	484	44.008
dd_Smed_v6_22060_0_1	1249	1.12911	0.0856709	0.0101132	0.548052	0.0856709	0.259166	0.581062	0.0856709	0.213436	-0.581062	0.0856709	0.213436	NA	NA	NA	NA	NA	NA	NA	NA	NA	NA	NA	NA	NA	NA	NA	NA	NA	NA	NA	NA	NA	NA	NA	NA	NA	NA	NA	NA	NA	NA	NA	NA	NA	NA	NA	NA
dd_Smed_v6_14936_0_1	575	1.12884	2.89204	2.40446e-05	0.725036	2.89204	0.0102781	0.403806	2.89204	0.156534	-0.403806	2.89204	0.156534	Q5T6J7	IDNK	Probable gluconokinase	1.66e-32	182	34.066	NA	NA	NA	NA	NA	NA	NA	NA	NA	NA	NA	NA	NA	NA	NA	NA	NA	NA	NA	NA	NA	NA	NA	NA	Q5T6J7	IDNK	Probable gluconokinase	7.33e-32	182	34.066
dd_Smed_v6_3245_0_1	891	1.12878	7.11135	4.26723e-18	0.758396	7.11135	1.49812e-08	0.370381	7.11135	0.00629691	-0.370381	7.11135	0.00629691	P48556	PSMD8	26S proteasome non-ATPase regulatory subunit 8	2.31e-71	264	47.348	Q9CX56	Psmd8	26S proteasome non-ATPase regulatory subunit 8	3.05e-71	264	47.348	Q6IQH4	psmd8	Proteasome 26S subunit, non-ATPase 8	1.69e-69	267	45.693	Q9V436	Rpn12	26S proteasome regulatory complex subunit p30	1.61e-45	257	36.965	Q23449	rpn-12	26S proteasome non-ATPase regulatory subunit 8	1.27e-35	260	35.385	P48556	PSMD8	26S proteasome non-ATPase regulatory subunit 8	1.02e-70	264	47.348
dd_Smed_v6_20284_0_1	1316	1.12874	3.90212	4.13708e-07	0.796984	3.90212	0.00061838	0.331754	3.90212	0.164665	-0.331754	3.90212	0.164665	Q9NUD9	PIGV	GPI mannosyltransferase 2	5.68e-25	266	32.331	Q7TPN3	Pigv	GPI mannosyltransferase 2	1.72e-27	255	30.588	NA	NA	NA	NA	NA	NA	Q9V7W1	PIG-V	GPI mannosyltransferase 2	1.09e-18	244	31.148	O02164	pigv-1	GPI mannosyltransferase pigv-1	7.16e-08	189	28.571	Q7TPN3	Pigv	GPI mannosyltransferase 2	6.91e-27	255	30.588
dd_Smed_v6_4251_0_1	602	1.12861	0.0380984	0.0379727	-1.19721	0.0380984	0.0577088	2.32583	0.0380984	0.000104344	-2.32583	0.0380984	0.000104344	NA	NA	NA	NA	NA	NA	NA	NA	NA	NA	NA	NA	NA	NA	NA	NA	NA	NA	NA	NA	NA	NA	NA	NA	NA	NA	NA	NA	NA	NA	NA	NA	NA	NA	NA	NA
dd_Smed_v6_737_0_1	1577	1.12855	8.38489	5.51454e-10	0.665511	8.38489	0.000464537	0.463042	8.38489	0.014865	-0.463042	8.38489	0.014865	P38919	EIF4A3	Eukaryotic initiation factor 4A-III	0	390	79.487	Q91VC3	Eif4a3	Eukaryotic initiation factor 4A-III	0	408	76.716	Q7ZVA6	eif4a3	Eukaryotic initiation factor 4A-III	0	390	79.231	Q9VHS8	eIF4AIII	Eukaryotic initiation factor 4A-III	0	399	80.451	O44781	CELE_F33D11.10	Uncharacterized protein	0	397	76.574	Q9VHS8	eIF4AIII	Eukaryotic initiation factor 4A-III	0	399	80.451
dd_Smed_v6_3901_0_1	528	1.12819	5.43254	9.79473e-09	0.503349	5.43254	0.0162576	0.624838	5.43254	0.00211895	-0.624838	5.43254	0.00211895	P49759	CLK1	Dual specificity protein kinase CLK1	5.06e-06	73	35.616	Q61136	Prpf4b	Serine/threonine-protein kinase PRP4 homolog	1.02e-05	75	30.667	B0V1K6	prpf4ba	Pre-mRNA-processing factor 4Ba	1.78e-06	111	28.829	M9PGI7	BcDNA:GH04978	CG7028, isoform B	8.48e-05	74	29.73	Q19727	prpf-4	Vertebrate Pre-mRNA Processing Factor	3.22e-08	74	36.486	Q19727	prpf-4	Vertebrate Pre-mRNA Processing Factor	3.8e-07	74	36.486
dd_Smed_v6_3302_0_1	463	1.12815	4.33205	7.8723e-06	0.271592	4.33205	0.336997	0.856554	4.33205	0.000989717	-0.856554	4.33205	0.000989717	Q5U5U6	UBB	Epididymis secretory protein Li 50	0.000104	77	28.571	P62984	Uba52	Ubiquitin-60S ribosomal protein L40	0.000118	71	29.577	B0R193	ubb	Ubiquitin B	5.36e-05	74	29.73	Q8MT02	Ubi-p5E	GH17513p	0.000102	77	28.571	P49632	ubq-2	Ubiquitin-60S ribosomal protein L40	0.000385	71	28.169	B0R193	ubb	Ubiquitin B	0.000244	74	29.73
dd_Smed_v6_9336_0_1	1273	1.1275	5.04121	2.90902e-10	0.361442	5.04121	0.0618296	0.766061	5.04121	2.93246e-05	-0.766061	5.04121	2.93246e-05	Q9UGC7	MTRF1L	Peptide chain release factor 1-like, mitochondrial	6.47e-72	316	37.658	Q8BJU9	Mtrf1l	Peptide chain release factor 1-like, mitochondrial	3.82e-69	266	40.226	A5WUX7	si:ch211-275j6.5	Probable peptide chain release factor C12orf65 homolog, mitochondrial	1.72e-06	64	37.5	Q9VK20	mRF1	CG5705	2.55e-61	365	34.795	E5QCJ3	CELE_T23B5.4	Uncharacterized protein	2.62e-06	74	35.135	Q9UGC7	MTRF1L	Peptide chain release factor 1-like, mitochondrial	2.86e-71	316	37.658
dd_Smed_v6_47961_0_1	516	1.12718	-0.136358	0.0283819	0.0142618	-0.136358	0.982418	1.11291	-0.136358	0.0416974	-1.11291	-0.136358	0.0416974	NA	NA	NA	NA	NA	NA	NA	NA	NA	NA	NA	NA	NA	NA	NA	NA	NA	NA	NA	NA	NA	NA	NA	NA	NA	NA	NA	NA	NA	NA	NA	NA	NA	NA	NA	NA
dd_Smed_v6_24552_0_1	1304	1.12629	0.661036	0.014081	0.49024	0.661036	0.336708	0.636046	0.661036	0.192626	-0.636046	0.661036	0.192626	NA	NA	NA	NA	NA	NA	NA	NA	NA	NA	NA	NA	NA	NA	NA	NA	NA	NA	NA	NA	NA	NA	NA	NA	NA	NA	NA	NA	NA	NA	NA	NA	NA	NA	NA	NA
dd_Smed_v6_5500_0_1	1037	1.12565	6.88726	1.50075e-14	0.865757	6.88726	8.98853e-09	0.259893	6.88726	0.0968676	-0.259893	6.88726	0.0968676	O75821	EIF3G	Eukaryotic translation initiation factor 3 subunit G	5.46e-59	256	39.844	Q9Z1D1	Eif3g	Eukaryotic translation initiation factor 3 subunit G	6.69e-59	256	39.844	Q6DRC4	eif3g	Eukaryotic translation initiation factor 3 subunit G	1.32e-58	246	41.057	Q9W4X7	eIF3ga	Eukaryotic translation initiation factor 3 subunit G-A	1.78e-47	239	37.657	Q19706	eif-3.G	Eukaryotic translation initiation factor 3 subunit G	6.3e-35	231	35.065	O75821	EIF3G	Eukaryotic translation initiation factor 3 subunit G	2.41e-58	256	39.844
dd_Smed_v6_5748_0_1	767	1.1256	5.73779	7.929e-13	0.573868	5.73779	0.000496351	0.551731	5.73779	0.000657538	-0.551731	5.73779	0.000657538	NA	NA	NA	NA	NA	NA	NA	NA	NA	NA	NA	NA	NA	NA	NA	NA	NA	NA	NA	NA	NA	NA	NA	NA	NA	NA	NA	NA	NA	NA	NA	NA	NA	NA	NA	NA
dd_Smed_v6_8508_0_1	1506	1.12558	4.88509	1.17589e-07	0.132237	4.88509	0.593817	0.993341	4.88509	4.95726e-06	-0.993341	4.88509	4.95726e-06	Q9HCP0	CSNK1G1	Casein kinase I isoform gamma-1	1.1e-144	359	57.382	Q8BTH8	Csnk1g1	Casein kinase I isoform gamma-1	6.07e-144	274	69.708	Q5PRD4	csnk1g1	Casein kinase I isoform gamma-1	7.97e-146	362	57.182	Q59DW8	gish	Gilgamesh, isoform E	8.89e-139	276	67.754	Q8WQ99	csnk-1	Casein kinase I gamma	1.27e-140	274	69.343	Q5PRD4	csnk1g1	Casein kinase I isoform gamma-1	3.62e-145	362	57.182
dd_Smed_v6_1332_0_1	803	1.12512	5.28683	1.82678e-07	0.151588	5.28683	0.543052	0.973535	5.28683	1.03783e-05	-0.973535	5.28683	1.03783e-05	Q53HF2	-	Heat shock 70kDa protein 8 isoform 2 variant	4.63e-155	233	89.27	P63017	Hspa8	Heat shock cognate 71 kDa protein	4.28e-153	233	89.27	A8E562	zgc:174006	Zgc:174006 protein	1.7e-154	233	88.841	P29843	Hsc70-1	Heat shock 70 kDa protein cognate 1	9.62e-148	233	84.549	P09446	hsp-1	Heat shock 70 kDa protein A	1.77e-149	235	88.085	Q53HF2	-	Heat shock 70kDa protein 8 isoform 2 variant	2.05e-154	233	89.27
dd_Smed_v6_5975_0_1	1796	1.12471	5.75708	2.03629e-12	0.473053	5.75708	0.00524417	0.651661	5.75708	7.11142e-05	-0.651661	5.75708	7.11142e-05	Q66LE6	PPP2R2D	Serine/threonine-protein phosphatase 2A 55 kDa regulatory subunit B delta isoform	2.86e-147	438	54.795	Q6P1F6	Ppp2r2a	Serine/threonine-protein phosphatase 2A 55 kDa regulatory subunit B alpha isoform	5.49e-146	438	53.425	F6NV52	ppp2r2ab	Serine/threonine-protein phosphatase 2A 55 kDa regulatory subunit B	2.09e-147	437	53.547	P36872	tws	Protein phosphatase PP2A 55 kDa regulatory subunit	1.74e-150	454	53.524	G5EDR3	sur-6	Serine/threonine-protein phosphatase 2A regulatory subunit sur-6	3.83e-136	447	50.559	P36872	tws	Protein phosphatase PP2A 55 kDa regulatory subunit	7.88e-150	454	53.524
dd_Smed_v6_4683_0_1	964	1.12452	5.79446	5.50225e-08	0.654432	5.79446	0.0026095	0.470085	5.79446	0.0304549	-0.470085	5.79446	0.0304549	Q8TDN6	BRIX1	Ribosome biogenesis protein BRX1 homolog	1.06e-68	256	41.797	Q9DCA5	Brix1	Ribosome biogenesis protein BRX1 homolog	1.92e-68	256	42.188	Q6DI25	imp4	IMP4, U3 small nucleolar ribonucleoprotein, homolog (Yeast)	0.000531	203	23.153	Q9VZE6	CG11583	Ribosome biogenesis protein BRX1 homolog	4.24e-69	270	40	P34524	K12H4.3	Ribosome biogenesis protein BRX1 homolog	5.96e-72	222	45.946	P34524	K12H4.3	Ribosome biogenesis protein BRX1 homolog	7.03e-71	222	45.946
dd_Smed_v6_1279_0_1	1378	1.12421	7.65561	1.85747e-11	0.760552	7.65561	1.17103e-05	0.363662	7.65561	0.0394622	-0.363662	7.65561	0.0394622	P43686	PSMC4	26S protease regulatory subunit 6B	0	403	85.608	P54775	Psmc4	26S protease regulatory subunit 6B	0	403	85.608	B0R1D0	psmc4	Novel protein (Zgc:63709)	0	403	85.608	Q9V405	Rpt3	26S proteasome regulatory complex subunit p48A	0	385	89.091	P46502	rpt-3	Probable 26S protease regulatory subunit 6B	0	378	82.804	Q9V405	Rpt3	26S proteasome regulatory complex subunit p48A	0	385	89.091
dd_Smed_v6_7677_0_1	1355	1.12413	6.11457	1.30972e-12	0.621743	6.11457	0.000172322	0.502385	6.11457	0.00218784	-0.502385	6.11457	0.00218784	V9HWJ8	HEL-S-283	Epididymis secretory protein Li 283	3.47e-48	252	33.73	P61290	Psme3	Proteasome activator complex subunit 3	3.81e-48	252	33.73	Q7ZU20	psme3	Proteasome activator subunit 3	2.87e-49	254	34.252	Q9V3P3	REG	LD45860p	1.23e-45	253	33.992	Q95PZ7	CELE_Y66D12A.9	Uncharacterized protein	3.24e-54	238	38.235	Q95PZ7	CELE_Y66D12A.9	Uncharacterized protein	3.82e-53	238	38.235
dd_Smed_v6_10508_0_1	1269	1.12392	5.2079	1.49613e-10	0.493716	5.2079	0.00807742	0.6302	5.2079	0.000485251	-0.6302	5.2079	0.000485251	Q7L592	NDUFAF7	Protein arginine methyltransferase NDUFAF7, mitochondrial	6.13e-87	397	41.058	Q9CWG8	Ndufaf7	Protein arginine methyltransferase NDUFAF7, mitochondrial	4.71e-87	384	41.406	Q08BY0	ndufaf7	Protein arginine methyltransferase NDUFAF7, mitochondrial	2.16e-83	378	41.799	Q9VGR2	CG17726	Protein arginine methyltransferase NDUFAF7 homolog, mitochondrial	2.57e-87	387	41.602	Q09644	ZK1128.1	Protein arginine methyltransferase NDUFAF7 homolog, mitochondrial	1.46e-65	404	35.644	Q9VGR2	CG17726	Protein arginine methyltransferase NDUFAF7 homolog, mitochondrial	1.16e-86	387	41.602
dd_Smed_v6_13994_0_1	1199	1.12369	2.28366	6.72738e-05	0.981026	2.28366	0.000784878	0.142667	2.28366	0.654101	-0.142667	2.28366	0.654101	NA	NA	NA	NA	NA	NA	NA	NA	NA	NA	NA	NA	NA	NA	NA	NA	NA	NA	NA	NA	NA	NA	NA	NA	NA	NA	NA	NA	NA	NA	NA	NA	NA	NA	NA	NA
dd_Smed_v6_784_0_1	952	1.1235	6.46349	3.01528e-13	0.257376	6.46349	0.126813	0.866122	6.46349	3.3744e-08	-0.866122	6.46349	3.3744e-08	O00244	ATOX1	Copper transport protein ATOX1	5.35e-06	61	40.984	O08997	Atox1	Copper transport protein ATOX1	7.79e-07	61	42.623	E7FEZ9	atox1	Antioxidant 1 copper chaperone	5.26e-05	65	36.923	Q95RR1	Atox1	Antioxidant 1 copper chaperone, isoform A	1.07e-11	67	43.284	G5EE41	cuc-1	CU (Copper) Chaperonin	3.76e-12	62	45.161	G5EE41	cuc-1	CU (Copper) Chaperonin	4.44e-11	62	45.161
dd_Smed_v6_10034_0_1	2549	1.12337	5.34935	7.23868e-10	0.70315	5.34935	0.000220339	0.420219	5.34935	0.0281228	-0.420219	5.34935	0.0281228	Q96HW7	INTS4	Integrator complex subunit 4	2.46e-53	454	31.718	Q8CIM8	Ints4	Integrator complex subunit 4	3.42e-53	441	33.107	E7F2X3	ints4	Integrator complex subunit 4	7.89e-53	447	31.991	Q9W3E1	IntS4	Integrator complex subunit 4	3.92e-49	432	30.093	O18167	CELE_W04A4.5	Uncharacterized protein	1.54e-28	427	25.761	Q96HW7	INTS4	Integrator complex subunit 4	1.09e-52	454	31.718
dd_Smed_v6_799_0_1	1890	1.12264	7.99571	5.65511e-11	0.0979956	7.99571	0.625009	1.02465	7.99571	4.12968e-09	-1.02465	7.99571	4.12968e-09	A0A0D9SFB3	DDX3X	ATP-dependent RNA helicase DDX3X	8.96e-91	385	41.818	P16381	D1Pas1	Putative ATP-dependent RNA helicase Pl10	8.18e-90	382	41.623	F1RCB2	ddx3b	DEAD (Asp-Glu-Ala-Asp) box helicase 3b	1.24e-85	415	39.277	Q9VHP0	bel	ATP-dependent RNA helicase bel	2.8e-80	382	40.052	Q95XY1	vbh-1	Vasa-and Belle-like Helicase	1.19e-79	468	35.897	A0A0D9SFB3	DDX3X	ATP-dependent RNA helicase DDX3X	3.96e-90	385	41.818
dd_Smed_v6_7536_0_1	966	1.12263	4.29415	0.000410991	0.32422	4.29415	0.360593	0.798408	4.29415	0.0156647	-0.798408	4.29415	0.0156647	O15541	RNF113A	RING finger protein 113A	6.82e-75	222	51.351	Q9D7A3	Rnf113a2	Putative uncharacterized protein	1.59e-75	222	51.802	Q6DRF0	rnf113a	Ring finger protein 113A	3.71e-75	222	49.55	Q9VDP8	mdlc	CG4973 protein	3.26e-72	226	52.212	O17917	rnf-113	RING finger protein 113 homolog	2.7e-68	226	49.115	Q9D7A3	Rnf113a2	Putative uncharacterized protein	6.39e-75	222	51.802
dd_Smed_v6_10143_0_1	1725	1.12245	4.89172	8.50795e-11	0.395014	4.89172	0.0337909	0.727436	4.89172	4.08841e-05	-0.727436	4.89172	4.08841e-05	A0A096LNW1	ATRX	Transcriptional regulator ATRX	4.84e-07	98	30.612	Q61687	Atrx	Transcriptional regulator ATRX	1.63e-07	99	31.313	NA	NA	NA	NA	NA	NA	Q961B8	ADD1	ADD domain-containing protein 1, isoform B	6.13e-05	105	29.524	NA	NA	NA	NA	NA	NA	Q61687	Atrx	Transcriptional regulator ATRX	6.57e-07	99	31.313
dd_Smed_v6_153_0_1	908	1.12143	10.1791	3.23094e-14	0.51394	10.1791	0.000914972	0.607494	10.1791	6.09067e-05	-0.607494	10.1791	6.09067e-05	P62837	UBE2D2	Ubiquitin-conjugating enzyme E2 D2	1.33e-90	147	84.354	P62838	Ube2d2	Ubiquitin-conjugating enzyme E2 D2	1.46e-90	147	84.354	Q7ZUK1	ube2d2	Ubiquitin-conjugating enzyme E2D 2 (UBC4/5 homolog, yeast)	4.69e-90	147	83.673	P25867	eff	Ubiquitin-conjugating enzyme E2-17 kDa	5.59e-91	147	85.034	P35129	let-70	Ubiquitin-conjugating enzyme E2 2	1.35e-89	147	82.993	P25867	eff	Ubiquitin-conjugating enzyme E2-17 kDa	2.53e-90	147	85.034
dd_Smed_v6_6741_0_1	1275	1.12042	6.71335	2.33277e-16	0.553497	6.71335	0.000104493	0.566928	6.71335	5.16044e-05	-0.566928	6.71335	5.16044e-05	Q9H7Z7	PTGES2	Prostaglandin E synthase 2	4.95e-74	286	43.007	Q8BWM0	Ptges2	Prostaglandin E synthase 2	4.45e-76	298	42.617	Q7ZUC7	ptges2	Prostaglandin E synthase 2	1.46e-67	281	41.281	NA	NA	NA	NA	NA	NA	NA	NA	NA	NA	NA	NA	Q8BWM0	Ptges2	Prostaglandin E synthase 2	1.79e-75	298	42.617
dd_Smed_v6_7508_0_1	3090	1.12038	3.18749	0.000280902	0.104007	3.18749	0.781522	1.01637	3.18749	0.00143591	-1.01637	3.18749	0.00143591	NA	NA	NA	NA	NA	NA	NA	NA	NA	NA	NA	NA	NA	NA	NA	NA	NA	NA	NA	NA	NA	NA	NA	NA	NA	NA	NA	NA	NA	NA	NA	NA	NA	NA	NA	NA
dd_Smed_v6_7738_0_1	1784	1.12025	4.75241	3.1155e-08	-0.263955	4.75241	0.243841	1.38421	4.75241	2.59192e-11	-1.38421	4.75241	2.59192e-11	P19484	TFEB	Transcription factor EB	1.31e-08	116	33.621	Q9R210	Tfeb	Transcription factor EB	1.94e-08	116	33.621	E9QC93	mitfa	Microphthalmia-associated transcription factor a	1.22e-07	77	38.961	Q6WSQ9	Mitf	MITF	6.02e-09	68	47.059	Q86MJ3	hlh-30	Helix Loop Helix	2e-08	56	46.429	Q6WSQ9	Mitf	MITF	2.73e-08	68	47.059
dd_Smed_v6_1709_0_1	1089	1.12011	8.7297	3.51642e-21	0.683105	8.7297	2.19469e-08	0.437001	8.7297	0.000348887	-0.437001	8.7297	0.000348887	P09467	FBP1	Fructose-1,6-bisphosphatase 1	3.84e-154	329	64.134	P70695	Fbp2	Fructose-1,6-bisphosphatase isozyme 2	6.17e-158	323	61.92	Q6PFT1	fbp1a	Fructose-1,6-bisphosphatase 1a	1.93e-163	331	64.35	Q9VIS3	fbp	Fructose-1,6-bisphosphatase	3.95e-157	322	66.77	G5EBJ7	fbp-1	Fructose-1,6-BiPhosphatase	2.86e-161	331	63.142	Q6PFT1	fbp1a	Fructose-1,6-bisphosphatase 1a	8.78e-163	331	64.35
dd_Smed_v6_2054_0_1	575	1.11995	7.26396	1.3241e-19	0.783664	7.26396	6.8783e-10	0.336289	7.26396	0.00921035	-0.336289	7.26396	0.00921035	Q15370	ELOB	Elongin-B	4.85e-34	111	50.45	P62869	Elob	Elongin-B	2.72e-35	111	51.351	X1WBN9	-	Uncharacterized protein	2.84e-15	48	58.333	O44226	EloB	Elongin B	1.83e-40	115	55.652	G5ECR7	elb-1	ELongin B	1.5e-15	118	34.746	O44226	EloB	Elongin B	8.31e-40	115	55.652
dd_Smed_v6_483_0_1	357	1.11893	8.6769	1.95652e-15	0.688585	8.6769	2.29462e-06	0.430342	8.6769	0.0032478	-0.430342	8.6769	0.0032478	P62633	CNBP	Cellular nucleic acid-binding protein	1.41e-09	82	36.585	Q9D548	Zcchc13	Cellular nucleic acid binding protein 2	2.82e-09	78	38.462	Q801Z9	cnbpa	Cellular nucleic acid-binding protein	2.46e-09	77	38.961	Q8T8R1	CG3800	CCHC-type zinc finger protein CG3800	1.26e-08	92	34.783	P34689	glh-1	ATP-dependent RNA helicase glh-1	3.16e-06	42	45.238	P62633	CNBP	Cellular nucleic acid-binding protein	6.21e-09	82	36.585
dd_Smed_v6_3729_0_1	1407	1.11835	5.6975	1.99988e-07	0.556829	5.6975	0.014717	0.561523	5.6975	0.0122137	-0.561523	5.6975	0.0122137	Q9NZL4	HSPBP1	Hsp70-binding protein 1	1.17e-05	218	26.606	Q99P31	Hspbp1	Hsp70-binding protein 1	2.9e-07	221	27.149	A0A0G2KDW7	si:ch211-195b11.7	Si:ch211-195b11.7	0.000123	209	24.88	Q95RI2	Dmel\CG10973	LD28549p	1.13e-08	241	24.066	NA	NA	NA	NA	NA	NA	Q95RI2	Dmel\CG10973	LD28549p	5.14e-08	241	24.066
dd_Smed_v6_5750_0_1	1211	1.11815	5.9623	7.79847e-08	0.849049	5.9623	8.75371e-05	0.269096	5.9623	0.233007	-0.269096	5.9623	0.233007	Q96EW2	HSPBAP1	HSPB1-associated protein 1	1.78e-61	267	40.449	Q8BK58	Hspbap1	HSPB1-associated protein 1	1.5e-57	265	37.736	Q6AXL5	hspbap1	HSPB1-associated protein 1 homolog	2.6e-56	268	35.821	Q9VB06	CG43320	Uncharacterized protein	7.6e-27	187	37.433	Q9GYI4	psr-1	Bifunctional arginine demethylase and lysyl-hydroxylase psr-1	7.26e-06	240	25.417	Q96EW2	HSPBAP1	HSPB1-associated protein 1	7.88e-61	267	40.449
dd_Smed_v6_6140_0_1	3153	1.11754	6.2351	1.00663e-13	0.31343	6.2351	0.0535089	0.804109	6.2351	1.51019e-07	-0.804109	6.2351	1.51019e-07	Q09161	NCBP1	Nuclear cap-binding protein subunit 1	1.5e-132	574	37.282	Q3UYV9	Ncbp1	Nuclear cap-binding protein subunit 1	1.42e-147	751	32.357	NA	NA	NA	NA	NA	NA	Q7K4N3	Cbp80	Nuclear cap-binding protein subunit 1	4.33e-124	575	36.174	O01763	ncbp-1	Nuclear cap-binding protein subunit 1	1.23e-76	529	29.49	Q3UYV9	Ncbp1	Nuclear cap-binding protein subunit 1	5.72e-147	751	32.357
dd_Smed_v6_9222_0_1	717	1.11656	4.42075	1.7355e-07	0.141296	4.42075	0.570256	0.975269	4.42075	8.49095e-06	-0.975269	4.42075	8.49095e-06	NA	NA	NA	NA	NA	NA	NA	NA	NA	NA	NA	NA	NA	NA	NA	NA	NA	NA	NA	NA	NA	NA	NA	NA	NA	NA	NA	NA	NA	NA	NA	NA	NA	NA	NA	NA
dd_Smed_v6_2158_0_1	572	1.11653	6.13263	2.61092e-10	0.352683	6.13263	0.0645044	0.763842	6.13263	2.41137e-05	-0.763842	6.13263	2.41137e-05	P35754	GLRX	Glutaredoxin-1	9.26e-22	100	46	Q923X4	Glrx2	Glutaredoxin-2, mitochondrial	1.69e-20	97	42.268	F1QLM7	glrx	Glutaredoxin (thioltransferase)	5.39e-29	100	51	Q9VVT6	Grx1	CG6852, isoform A	3.9e-27	97	47.423	NA	NA	NA	NA	NA	NA	F1QLM7	glrx	Glutaredoxin (thioltransferase)	2.45e-28	100	51
dd_Smed_v6_4978_0_1	1016	1.11637	5.51112	1.29008e-11	0.874849	5.51112	2.63106e-07	0.241521	5.51112	0.1746	-0.241521	5.51112	0.1746	P24863	CCNC	Cyclin-C	3.04e-98	267	52.809	Q62447	Ccnc	Cyclin-C	4.64e-98	267	52.809	Q6STL0	ccnc	Cyclin C	5.1e-96	267	52.06	P25008	CycC	Cyclin-C	2.18e-88	267	49.813	Q9TYP2	cic-1	Cyclin-C	2.03e-55	287	36.934	P24863	CCNC	Cyclin-C	1.34e-97	267	52.809
dd_Smed_v6_12665_0_1	1931	1.11612	3.83431	8.32252e-07	-0.0114224	3.83431	0.967608	1.12754	3.83431	1.26726e-06	-1.12754	3.83431	1.26726e-06	Q9BXB1	LGR4	Leucine-rich repeat-containing G-protein coupled receptor 4	1.72e-13	353	29.745	Q9WVB4	Slit3	Slit homolog 3 protein	7.15e-14	328	23.78	F1QQE4	slit2	Slit homolog 2 (Drosophila)	9.91e-11	366	28.142	P24014	sli	Protein slit	3.66e-15	366	24.863	Q965M2	sma-10	Leucine-rich repeats and immunoglobulin-like domains protein sma-10	3.18e-11	152	32.895	Q9BXB1	LGR4	Leucine-rich repeat-containing G-protein coupled receptor 4	7.62e-13	353	29.745
dd_Smed_v6_2497_0_1	3423	1.11566	7.02449	1.68696e-11	0.724664	7.02449	2.56788e-05	0.391	7.02449	0.0246982	-0.391	7.02449	0.0246982	O95433	AHSA1	Activator of 90 kDa heat shock protein ATPase homolog 1	1.37e-75	344	38.372	Q8BK64	Ahsa1	Activator of 90 kDa heat shock protein ATPase homolog 1	1.74e-74	348	38.218	Q29RB9	ahsa1a	AHA1, activator of heat shock protein ATPase homolog 1a	6.71e-76	343	40.816	NA	NA	NA	NA	NA	NA	NA	NA	NA	NA	NA	NA	Q29RB9	ahsa1a	AHA1, activator of heat shock protein ATPase homolog 1a	3.05e-75	343	40.816
dd_Smed_v6_6376_0_1	725	1.11531	5.78258	5.72251e-10	0.425037	5.78258	0.0273062	0.69027	5.78258	0.000188233	-0.69027	5.78258	0.000188233	NA	NA	NA	NA	NA	NA	NA	NA	NA	NA	NA	NA	E9QD97	zgc:103759	Zgc:103759	9.49e-07	181	20.994	NA	NA	NA	NA	NA	NA	NA	NA	NA	NA	NA	NA	E9QD97	zgc:103759	Zgc:103759	4.32e-06	181	20.994
dd_Smed_v6_7773_0_1	1278	1.11502	4.91989	5.66537e-05	0.538978	4.91989	0.0696045	0.576042	4.91989	0.0477404	-0.576042	4.91989	0.0477404	Q9GZN1	ACTR6	Actin-related protein 6	2.56e-100	402	40.05	Q9D864	Actr6	Actin-related protein 6	1.35e-100	402	40.05	Q7ZVI7	actba	Actin, cytoplasmic 1	7.59e-37	410	25.122	P45890	Arp6	Actin-related protein 6	2.45e-88	395	34.684	P10984	act-2	Actin-2	2e-37	403	25.558	Q9D864	Actr6	Actin-related protein 6	5.43e-100	402	40.05
dd_Smed_v6_11817_0_1	1679	1.11464	5.32528	1.79436e-07	0.811624	5.32528	0.000265153	0.303016	5.32528	0.188102	-0.303016	5.32528	0.188102	Q8NAT2	TDRD5	Tudor domain-containing protein 5	0.000574	177	23.729	Q99MV7	Rnf17	RING finger protein 17	0.000244	157	29.936	NA	NA	NA	NA	NA	NA	Q8SZ14	tej	RE23690p	7.81e-05	195	20.513	NA	NA	NA	NA	NA	NA	Q8SZ14	tej	RE23690p	0.000354	195	20.513
dd_Smed_v6_6264_0_1	2133	1.11454	4.60551	2.45354e-08	0.313865	4.60551	0.153101	0.800675	4.60551	9.57124e-05	-0.800675	4.60551	9.57124e-05	Q53HC5	KLHL26	Kelch-like protein 26	2.86e-07	197	24.873	P28575	Ipp	Actin-binding protein IPP	7.99e-08	456	21.491	E7FED5	klhl23	Kelch-like family member 23	4.19e-06	195	25.128	Q9VRA7	CG1812	CG1812	2.05e-06	544	21.14	P41886	bath-41	BTB and MATH domain-containing protein 41	0.000548	123	26.829	P28575	Ipp	Actin-binding protein IPP	3.21e-07	456	21.491
dd_Smed_v6_5799_0_1	1183	1.11445	5.51932	1.48132e-13	0.0503252	5.51932	0.786188	1.06412	5.51932	4.39267e-12	-1.06412	5.51932	4.39267e-12	Q9BRK0	REEP2	Receptor expression-enhancing protein 2	3.95e-48	158	47.468	Q8VCD6	Reep2	Receptor expression-enhancing protein 2	2.08e-50	201	43.781	Q4KMI4	reep2	Receptor expression-enhancing protein 2	6.97e-50	158	48.101	A0A0B4LG73	Reep1	Receptor expression-enhancing protein	1.06e-52	177	47.458	Q9N4G8	yop-1	Receptor expression-enhancing protein	6.14e-13	107	28.037	A0A0B4LG73	Reep1	Receptor expression-enhancing protein	4.8e-52	177	47.458
dd_Smed_v6_8251_0_1	1064	1.11431	5.11146	1.14206e-10	0.671676	5.11146	0.000198862	0.442638	5.11146	0.0141593	-0.442638	5.11146	0.0141593	O75663	TIPRL	TIP41-like protein	3.03e-33	266	36.466	Q8BH58	Tiprl	TIP41-like protein	4.63e-33	266	35.714	Q6PFK5	tiprl	Zgc:66327	8.11e-32	267	35.581	Q9W5W6	CG9578	CG9578	3.79e-34	241	32.78	NA	NA	NA	NA	NA	NA	Q9W5W6	CG9578	CG9578	1.72e-33	241	32.78
dd_Smed_v6_5270_0_1	910	1.11421	5.86795	1.66069e-12	0.94088	5.86795	6.58035e-09	0.173326	5.86795	0.31722	-0.173326	5.86795	0.31722	NA	NA	NA	NA	NA	NA	NA	NA	NA	NA	NA	NA	NA	NA	NA	NA	NA	NA	NA	NA	NA	NA	NA	NA	NA	NA	NA	NA	NA	NA	NA	NA	NA	NA	NA	NA
dd_Smed_v6_6178_0_1	373	1.11359	3.99579	4.54468e-08	0.967918	3.99579	4.02288e-06	0.145673	3.99579	0.524044	-0.145673	3.99579	0.524044	Q15131	CDK10	Cyclin-dependent kinase 10	8.48e-37	106	54.717	Q3UMM4	Cdk10	Cyclin-dependent kinase 10	4.99e-37	106	54.717	F1QKU6	cdk10	Cyclin-dependent kinase 10	1.3e-36	106	54.717	Q24294	Cdc2rk	Dcdrk kinase	4.63e-26	99	46.465	Q09437	B0495.2	Putative serine/threonine-protein kinase B0495.2	4.67e-14	86	36.047	Q3UMM4	Cdk10	Cyclin-dependent kinase 10	2.01e-36	106	54.717
dd_Smed_v6_1901_0_1	1332	1.11359	6.93415	2.35362e-15	0.546587	6.93415	0.000200098	0.567002	6.93415	8.47982e-05	-0.567002	6.93415	8.47982e-05	O75380	NDUFS6	NADH dehydrogenase [ubiquinone] iron-sulfur protein 6, mitochondrial	1.04e-23	90	53.333	P52503	Ndufs6	NADH dehydrogenase [ubiquinone] iron-sulfur protein 6, mitochondrial	2.59e-24	107	45.794	Q66I52	ndufs6	NADH dehydrogenase [ubiquinone] iron-sulfur protein 6, mitochondrial	2.79e-23	94	52.128	Q9VMU0	ND-13A	NADH dehydrogenase [ubiquinone] iron-sulfur protein 6, mitochondrial	2.77e-30	101	56.436	Q19724	nduf-6	Probable NADH dehydrogenase [ubiquinone] iron-sulfur protein 6, mitochondrial	4.38e-25	94	53.191	Q9VMU0	ND-13A	NADH dehydrogenase [ubiquinone] iron-sulfur protein 6, mitochondrial	1.26e-29	101	56.436
dd_Smed_v6_20917_0_1	818	1.11298	1.49103	0.000865169	0.743972	1.49103	0.0360652	0.369012	1.49103	0.305354	-0.369012	1.49103	0.305354	NA	NA	NA	NA	NA	NA	NA	NA	NA	NA	NA	NA	NA	NA	NA	NA	NA	NA	NA	NA	NA	NA	NA	NA	NA	NA	NA	NA	NA	NA	NA	NA	NA	NA	NA	NA
dd_Smed_v6_10186_0_1	2457	1.11278	5.88629	4.10576e-10	0.70812	5.88629	0.000136204	0.404661	5.88629	0.0306593	-0.404661	5.88629	0.0306593	Q9BXC9	BBS2	Bardet-Biedl syndrome 2 protein	6.35e-82	295	48.475	Q9CWF6	Bbs2	Bardet-Biedl syndrome 2 protein homolog	1.91e-83	295	48.814	Q98SP7	bbs2	Bardet-Biedl syndrome 2 protein homolog	1.84e-84	292	49.315	NA	NA	NA	NA	NA	NA	Q19640	bbs-2	Bardet-Biedl syndrome 2 protein homolog	1.08e-43	278	37.05	Q98SP7	bbs2	Bardet-Biedl syndrome 2 protein homolog	8.36e-84	292	49.315
dd_Smed_v6_11699_0_1	524	1.11201	2.97653	1.41988e-05	-0.0370919	2.97653	0.907609	1.1491	2.97653	1.40151e-05	-1.1491	2.97653	1.40151e-05	Q3MIH3	UBA52	Ubiquitin A-52 residue ribosomal protein fusion product 1	7.94e-17	77	42.857	P62984	Uba52	Ubiquitin-60S ribosomal protein L40	8.74e-17	77	42.857	B0R193	ubb	Ubiquitin B	1.09e-17	79	43.038	R9PY16	CG11700	Uncharacterized protein	3.43e-18	115	37.391	P49632	ubq-2	Ubiquitin-60S ribosomal protein L40	2.76e-17	77	42.857	R9PY16	CG11700	Uncharacterized protein	1.55e-17	115	37.391
dd_Smed_v6_11214_0_1	1077	1.11158	4.55172	7.99219e-10	0.771951	4.55172	4.01505e-05	0.33963	4.55172	0.076499	-0.33963	4.55172	0.076499	Q9Y234	LIPT1	Lipoyltransferase 1, mitochondrial	5.73e-44	231	40.26	Q8VCM4	Lipt1	Lipoyltransferase 1, mitochondrial	1.95e-42	255	36.863	B8A660	lipt1	Lipoyltransferase 1	1.05e-45	246	36.179	Q8SX78	CG8446-RB	LD05679p	1.52e-42	243	33.333	O45303	C45G3.3	Uncharacterized protein	4.03e-42	224	40.179	B8A660	lipt1	Lipoyltransferase 1	4.76e-45	246	36.179
dd_Smed_v6_10211_0_1	1052	1.11068	3.36337	8.67547e-07	0.11868	3.36337	0.658829	0.992005	3.36337	1.97244e-05	-0.992005	3.36337	1.97244e-05	Q5VWX1	KHDRBS2	KH domain-containing, RNA-binding, signal transduction-associated protein 2	8.06e-23	129	41.085	Q9WU01	Khdrbs2	KH domain-containing, RNA-binding, signal transduction-associated protein 2	6.93e-23	129	41.86	Q6P0D0	qkia	Protein quaking-A	1.42e-09	140	28.571	O44433	qkr54B	QKR54B	5.85e-21	165	31.515	G5EFF1	asd-2	RNA-binding protein asd-2	7.04e-09	92	32.609	Q9WU01	Khdrbs2	KH domain-containing, RNA-binding, signal transduction-associated protein 2	2.79e-22	129	41.86
dd_Smed_v6_5662_0_1	950	1.10986	4.4087	6.30576e-09	0.444165	4.4087	0.0303997	0.665699	4.4087	0.000724239	-0.665699	4.4087	0.000724239	Q8WYH8	ING5	Inhibitor of growth protein 5	7.28e-15	48	54.167	Q8VEK6	Ing3	Inhibitor of growth protein 3	3.18e-15	48	52.083	Q4VBS0	ing4	Inhibitor of growth protein	2.4e-14	48	52.083	Q9VJY8	Ing5	Inhibitor of growth protein	1.57e-14	48	54.167	P34447	F54F2.2/F54F2.3/F54F2.4	Uncharacterized protein F54F2.2, isoform a	0.000804	47	36.17	Q8VEK6	Ing3	Inhibitor of growth protein 3	1.28e-14	48	52.083
dd_Smed_v6_5176_0_1	1603	1.10933	4.90995	0.00115498	0.0888882	4.90995	0.830618	1.02044	4.90995	0.00379495	-1.02044	4.90995	0.00379495	Q9BTT0	ANP32E	Acidic leucine-rich nuclear phosphoprotein 32 family member E	4.33e-27	134	47.761	P97822	Anp32e	Acidic leucine-rich nuclear phosphoprotein 32 family member E	3.2e-27	134	47.761	Q6NUW5	anp32e	Acidic leucine-rich nuclear phosphoprotein 32 family member E	1.21e-31	134	49.254	Q9V895	Anp32a	Acidic leucine-rich nuclear phosphoprotein 32 family member A	4.12e-34	129	52.713	O62220	F33H2.3	Acidic leucine-rich nuclear phosphoprotein 32-related protein 1	1.23e-19	137	37.226	Q9V895	Anp32a	Acidic leucine-rich nuclear phosphoprotein 32 family member A	1.87e-33	129	52.713
dd_Smed_v6_14563_0_1	1054	1.10906	2.83516	0.000557485	0.722107	2.83516	0.0343703	0.386953	2.83516	0.263626	-0.386953	2.83516	0.263626	Q8N3X1	FNBP4	Formin-binding protein 4	1.46e-06	105	30.476	Q6ZQ03	Fnbp4	Formin-binding protein 4	2.02e-06	100	30	NA	NA	NA	NA	NA	NA	NA	NA	NA	NA	NA	NA	NA	NA	NA	NA	NA	NA	Q8N3X1	FNBP4	Formin-binding protein 4	6.44e-06	105	30.476
dd_Smed_v6_1300_0_1	1518	1.10894	5.122	1.41436e-09	0.10346	5.122	0.631681	1.00548	5.122	7.8062e-08	-1.00548	5.122	7.8062e-08	NA	NA	NA	NA	NA	NA	NA	NA	NA	NA	NA	NA	NA	NA	NA	NA	NA	NA	NA	NA	NA	NA	NA	NA	NA	NA	NA	NA	NA	NA	NA	NA	NA	NA	NA	NA
dd_Smed_v6_5574_0_1	1869	1.10885	7.1311	9.56862e-18	0.726553	7.1311	4.88799e-08	0.382294	7.1311	0.00445358	-0.382294	7.1311	0.00445358	Q9HCC0	MCCC2	Methylcrotonoyl-CoA carboxylase beta chain, mitochondrial	0	524	69.847	Q3ULD5	Mccc2	Methylcrotonoyl-CoA carboxylase beta chain, mitochondrial	0	530	69.811	A9C3S0	si:ch211-198n5.11	Si:ch211-198n5.11	8.84e-155	523	46.654	Q9V9A7	l(2)04524	Probable methylcrotonoyl-CoA carboxylase beta chain, mitochondrial	0	557	65.35	P34385	F02A9.4	Probable methylcrotonoyl-CoA carboxylase beta chain, mitochondrial	0	534	63.67	Q3ULD5	Mccc2	Methylcrotonoyl-CoA carboxylase beta chain, mitochondrial	0	530	69.811
dd_Smed_v6_5591_0_1	1744	1.10868	6.08298	1.87619e-12	1.02073	6.08298	2.63074e-10	0.0879423	6.08298	0.626126	-0.0879423	6.08298	0.626126	Q9NUL7	DDX28	Probable ATP-dependent RNA helicase DDX28	3.61e-58	467	29.336	Q9CWT6	Ddx28	Probable ATP-dependent RNA helicase DDX28	3.97e-66	466	31.33	F1R080	ddx28	DEAD (Asp-Glu-Ala-Asp) box polypeptide 28	5.87e-66	465	31.183	Q9VPT3	Dbp21E2	DEAD box protein 21E2	2.01e-59	433	31.178	P27639	inf-1	Eukaryotic initiation factor 4A	6.01e-40	370	28.108	Q9CWT6	Ddx28	Probable ATP-dependent RNA helicase DDX28	1.59e-65	466	31.33
dd_Smed_v6_10925_0_1	839	1.10862	1.40835	0.00148872	-0.34104	1.40835	0.402927	1.44966	1.40835	8.01093e-05	-1.44966	1.40835	8.01093e-05	NA	NA	NA	NA	NA	NA	NA	NA	NA	NA	NA	NA	NA	NA	NA	NA	NA	NA	NA	NA	NA	NA	NA	NA	NA	NA	NA	NA	NA	NA	NA	NA	NA	NA	NA	NA
dd_Smed_v6_10222_0_1	1243	1.10857	4.51744	2.53957e-07	0.493299	4.51744	0.0320692	0.615274	4.51744	0.00581622	-0.615274	4.51744	0.00581622	Q9UHK0	NUFIP1	Nuclear fragile X mental retardation-interacting protein 1	7.74e-05	53	41.509	Q9QXX8	Nufip1	Nuclear fragile X mental retardation-interacting protein 1	0.000382	42	45.238	NA	NA	NA	NA	NA	NA	NA	NA	NA	NA	NA	NA	NA	NA	NA	NA	NA	NA	Q9UHK0	NUFIP1	Nuclear fragile X mental retardation-interacting protein 1	0.000342	53	41.509
dd_Smed_v6_3567_0_1	1245	1.10852	6.55073	1.69202e-11	0.281817	6.55073	0.11665	0.826698	6.55073	8.704e-07	-0.826698	6.55073	8.704e-07	Q96MX6	WDR92	WD repeat-containing protein 92	7.27e-179	347	66.859	Q8BGF3	Wdr92	WD repeat-containing protein 92	1.34e-180	347	67.435	Q561Y0	wdr92	WD repeat-containing protein 92	0	344	68.605	Q9VVM7	Dmel\CG14353	IP21091p	7.87e-146	365	54.247	C4ALD8	elp-1	Emap-Like Protein	0.000123	139	28.058	Q561Y0	wdr92	WD repeat-containing protein 92	0	344	68.605
dd_Smed_v6_14017_0_1	669	1.10846	3.5063	6.99905e-07	0.580209	3.5063	0.0146871	0.528247	3.5063	0.0236837	-0.528247	3.5063	0.0236837	NA	NA	NA	NA	NA	NA	NA	NA	NA	NA	NA	NA	NA	NA	NA	NA	NA	NA	NA	NA	NA	NA	NA	NA	NA	NA	NA	NA	NA	NA	NA	NA	NA	NA	NA	NA
dd_Smed_v6_3936_0_1	1333	1.10836	6.83134	2.96237e-15	0.786471	6.83134	5.43299e-08	0.321892	6.83134	0.0295467	-0.321892	6.83134	0.0295467	NA	NA	NA	NA	NA	NA	NA	NA	NA	NA	NA	NA	NA	NA	NA	NA	NA	NA	NA	NA	NA	NA	NA	NA	NA	NA	NA	NA	NA	NA	NA	NA	NA	NA	NA	NA
dd_Smed_v6_8646_0_1	3726	1.10741	2.79792	0.000184274	-0.617052	2.79792	0.0586359	1.72446	2.79792	2.4987e-08	-1.72446	2.79792	2.4987e-08	P49792	RANBP2	E3 SUMO-protein ligase RanBP2	2.41e-06	139	24.46	Q9ERU9	Ranbp2	E3 SUMO-protein ligase RanBP2	2.4e-07	139	24.46	X1WCS8	si:ch1073-55a19.2	Si:ch1073-55a19.2	1.31e-07	230	18.696	Q9VBU7	Nup358	Nucleoporin 358kD, isoform A	5.63e-06	120	23.333	NA	NA	NA	NA	NA	NA	X1WCS8	si:ch1073-55a19.2	Si:ch1073-55a19.2	5.95e-07	230	18.696
dd_Smed_v6_15434_0_1	764	1.10724	1.30015	0.000488686	1.168	1.30015	0.000294232	-0.0607592	1.30015	0.868303	0.0607592	1.30015	0.868303	NA	NA	NA	NA	NA	NA	NA	NA	NA	NA	NA	NA	NA	NA	NA	NA	NA	NA	NA	NA	NA	NA	NA	NA	NA	NA	NA	NA	NA	NA	NA	NA	NA	NA	NA	NA
dd_Smed_v6_231_0_1	504	1.10719	7.7314	9.55186e-19	0.295088	7.7314	0.0281839	0.812106	7.7314	1.66861e-10	-0.812106	7.7314	1.66861e-10	Q6FGD7	TBCA	Tubulin-specific chaperone A	9.28e-29	103	51.456	P48428	Tbca	Tubulin-specific chaperone A	3.88e-28	103	50.485	NA	NA	NA	NA	NA	NA	NA	NA	NA	NA	NA	NA	NA	NA	NA	NA	NA	NA	Q6FGD7	TBCA	Tubulin-specific chaperone A	4.11e-28	103	51.456
dd_Smed_v6_7975_0_1	3642	1.10679	4.99653	4.87042e-09	0.299407	4.99653	0.149577	0.807386	4.99653	3.13259e-05	-0.807386	4.99653	3.13259e-05	Q9BPX3	NCAPG	Condensin complex subunit 3	8.36e-82	1018	27.701	E9PWG6	Ncapg	Non-SMC condensin I complex, subunit G	1.18e-74	959	26.173	F1QJY8	ncapg	Non-SMC condensin I complex, subunit G	3.27e-65	1001	25.475	A1Z987	Cap-G	Chromosome associated protein G, isoform F	7.11e-23	412	24.515	NA	NA	NA	NA	NA	NA	Q9BPX3	NCAPG	Condensin complex subunit 3	3.7e-81	1018	27.701
dd_Smed_v6_7078_0_1	1678	1.10654	5.94678	2.6894e-14	0.743735	5.94678	7.38711e-07	0.362803	5.94678	0.0171305	-0.362803	5.94678	0.0171305	Q8WU10	PYROXD1	Pyridine nucleotide-disulfide oxidoreductase domain-containing protein 1	1.72e-113	488	41.803	Q3TMV7	Pyroxd1	Pyridine nucleotide-disulfide oxidoreductase domain-containing protein 1	1.08e-110	496	41.532	NA	NA	NA	NA	NA	NA	NA	NA	NA	NA	NA	NA	NA	NA	NA	NA	NA	NA	Q8WU10	PYROXD1	Pyridine nucleotide-disulfide oxidoreductase domain-containing protein 1	7.6e-113	488	41.803
dd_Smed_v6_11714_0_1	2306	1.10605	2.10995	0.00116812	-0.615703	2.10995	0.104959	1.72175	2.10995	1.50296e-06	-1.72175	2.10995	1.50296e-06	B7Z8R7	NR1I3	Nuclear receptor subfamily 1 group I member 3	5.16e-19	72	51.389	Q8R1B8	Rorb	Nuclear receptor ROR-beta	7.02e-19	464	23.491	Q1L673	vdrb	Vitamin D3 receptor B	2.76e-29	459	26.362	Q24143	Hr96	Nuclear hormone receptor HR96	1.04e-25	83	60.241	G5EFF5	daf-12	Nuclear hormone receptor family member daf-12	1.63e-21	85	54.118	Q1L673	vdrb	Vitamin D3 receptor B	1.26e-28	459	26.362
dd_Smed_v6_7385_0_1	2091	1.10603	4.23915	3.10677e-08	0.242126	4.23915	0.280103	0.863905	4.23915	2.53246e-05	-0.863905	4.23915	2.53246e-05	Q96N20	ZNF75A	Zinc finger protein 75A	0.000598	111	26.126	Q3UH06	Rreb1	Ras-responsive element-binding protein 1	0.00023	194	22.165	A7MBU3	zgc:171673	Zgc:171673 protein	0.000103	206	25.728	NA	NA	NA	NA	NA	NA	NA	NA	NA	NA	NA	NA	A7MBU3	zgc:171673	Zgc:171673 protein	0.000468	206	25.728
dd_Smed_v6_9320_0_1	1004	1.10602	4.93599	3.09357e-10	0.404581	4.93599	0.0322107	0.701435	4.93599	0.00010133	-0.701435	4.93599	0.00010133	NA	NA	NA	NA	NA	NA	NA	NA	NA	NA	NA	NA	NA	NA	NA	NA	NA	NA	NA	NA	NA	NA	NA	NA	NA	NA	NA	NA	NA	NA	NA	NA	NA	NA	NA	NA
dd_Smed_v6_6523_0_1	570	1.10454	5.19019	2.33278e-10	0.522933	5.19019	0.00456318	0.581608	5.19019	0.00122696	-0.581608	5.19019	0.00122696	NA	NA	NA	NA	NA	NA	NA	NA	NA	NA	NA	NA	NA	NA	NA	NA	NA	NA	NA	NA	NA	NA	NA	NA	NA	NA	NA	NA	NA	NA	NA	NA	NA	NA	NA	NA
dd_Smed_v6_12068_0_1	985	1.10439	4.70771	4.13861e-06	0.354448	4.70771	0.177966	0.749946	4.70771	0.00247106	-0.749946	4.70771	0.00247106	Q14863	POU6F1	POU domain, class 6, transcription factor 1	4.6e-15	184	29.348	Q5U4D4	Pou6f1	POU domain protein	2.88e-15	181	29.282	A0A0R4J6S2	pou6f2	POU domain protein	4.87e-09	220	22.727	A0A0B4LEG2	pdm3	POU domain protein	1.78e-13	224	26.339	P41934	ceh-18	Homeobox protein ceh-18	2.45e-06	189	22.222	Q5U4D4	Pou6f1	POU domain protein	1.16e-14	181	29.282
dd_Smed_v6_11097_0_1	2025	1.10419	2.41732	1.70862e-05	0.416386	2.41732	0.140495	0.687804	2.41732	0.0100771	-0.687804	2.41732	0.0100771	Q8ND61	C3orf20	Uncharacterized protein C3orf20	0.000197	189	21.693	D3Z6S9	Erich6	Glutamate-rich protein 6	2.85e-16	336	24.702	NA	NA	NA	NA	NA	NA	NA	NA	NA	NA	NA	NA	NA	NA	NA	NA	NA	NA	D3Z6S9	Erich6	Glutamate-rich protein 6	1.15e-15	336	24.702
dd_Smed_v6_14303_0_1	1737	1.10385	3.40694	0.000122125	0.264799	3.40694	0.415293	0.839054	3.40694	0.00484587	-0.839054	3.40694	0.00484587	Q5JPH6	EARS2	Probable glutamate--tRNA ligase, mitochondrial	4.11e-111	498	39.759	Q9CXJ1	Ears2	Probable glutamate--tRNA ligase, mitochondrial	4.71e-113	500	40	F1QP23	eprs	Glutamyl-prolyl-tRNA synthetase	3.68e-06	122	30.328	Q9VV59	GluRS-m	Glutamyl-tRNA synthetase, mitochondrial	1.99e-100	511	34.834	Q23315	ears-1	Glutamyl(E) Amino-acyl tRNA Synthetase	6.62e-08	313	23.642	Q9CXJ1	Ears2	Probable glutamate--tRNA ligase, mitochondrial	1.89e-112	500	40
dd_Smed_v6_10179_0_1	798	1.10378	1.5558	0.00038396	-0.0977641	1.5558	0.802185	1.20154	1.5558	0.000222263	-1.20154	1.5558	0.000222263	P17844	DDX5	Probable ATP-dependent RNA helicase DDX5	6.72e-87	254	53.543	Q61656	Ddx5	Probable ATP-dependent RNA helicase DDX5	2.18e-86	254	53.15	F1Q5L6	ddx5	DEAD (Asp-Glu-Ala-Asp) box helicase 5	8.37e-92	241	55.187	Q7KU78	BcDNA:HL01868	Uncharacterized protein, isoform C	1e-87	228	53.947	Q9XUW5	ddx-17	DEAD boX helicase homolog	2.47e-72	233	46.352	F1Q5L6	ddx5	DEAD (Asp-Glu-Ala-Asp) box helicase 5	3.81e-91	241	55.187
dd_Smed_v6_8872_0_1	2056	1.10265	4.84124	1.95256e-07	0.550561	4.84124	0.0144749	0.552091	4.84124	0.0123983	-0.552091	4.84124	0.0123983	Q9NPI1	BRD7	Bromodomain-containing protein 7	3.4e-14	256	28.516	O88665	Brd7	Bromodomain-containing protein 7	4.01e-14	255	27.451	NA	NA	NA	NA	NA	NA	Q9VLX2	CG7154	CG7154	1.68e-09	75	38.667	NA	NA	NA	NA	NA	NA	Q9NPI1	BRD7	Bromodomain-containing protein 7	1.5e-13	256	28.516
dd_Smed_v6_1569_0_1	1351	1.10203	8.77159	2.95537e-21	1.10989	8.77159	1.01835e-20	-0.00785479	8.77159	0.95614	0.00785479	8.77159	0.95614	Q5T6W2	HNRNPK	Heterogeneous nuclear ribonucleoprotein K	1.95e-31	216	35.185	P57722	Pcbp3	Poly(rC)-binding protein 3	4.92e-31	360	28.333	A4IGG5	zgc:162999	Zgc:162999 protein	7.33e-31	366	29.235	A1ZBW0	HnRNP-K	Heterogeneous nuclear ribonucleoprotein K, isoform C	1.38e-22	185	29.189	P91277	hrpk-1	Heterogeneous nuclear RibonucleoProtein (HnRNP) K homolog	5.39e-33	390	27.949	P91277	hrpk-1	Heterogeneous nuclear RibonucleoProtein (HnRNP) K homolog	6.37e-32	390	27.949
dd_Smed_v6_9680_0_1	2304	1.10154	4.00501	1.03369e-05	-0.000491766	4.00501	0.998657	1.10204	4.00501	1.75809e-05	-1.10204	4.00501	1.75809e-05	NA	NA	NA	NA	NA	NA	NA	NA	NA	NA	NA	NA	NA	NA	NA	NA	NA	NA	NA	NA	NA	NA	NA	NA	NA	NA	NA	NA	NA	NA	NA	NA	NA	NA	NA	NA
dd_Smed_v6_880_0_1	343	1.10134	7.28537	8.12377e-12	-0.130201	7.28537	0.480655	1.23154	7.28537	5.60432e-14	-1.23154	7.28537	5.60432e-14	Q8NFU3	TSTD1	Thiosulfate sulfurtransferase/rhodanese-like domain-containing protein 1	1.35e-10	85	35.294	E9PY03	Tstd1	Thiosulfate sulfurtransferase (rhodanese)-like domain-containing 1	5.09e-12	85	38.824	NA	NA	NA	NA	NA	NA	NA	NA	NA	NA	NA	NA	NA	NA	NA	NA	NA	NA	E9PY03	Tstd1	Thiosulfate sulfurtransferase (rhodanese)-like domain-containing 1	2.05e-11	85	38.824
dd_Smed_v6_14432_0_1	979	1.10086	2.34665	5.27744e-05	0.0845593	2.34665	0.802138	1.01631	2.34665	0.000318012	-1.01631	2.34665	0.000318012	NA	NA	NA	NA	NA	NA	NA	NA	NA	NA	NA	NA	NA	NA	NA	NA	NA	NA	NA	NA	NA	NA	NA	NA	NA	NA	NA	NA	NA	NA	NA	NA	NA	NA	NA	NA
dd_Smed_v6_16785_0_1	347	1.10077	2.14896	0.00282312	1.25003	2.14896	0.00101261	-0.149261	2.14896	0.722455	0.149261	2.14896	0.722455	NA	NA	NA	NA	NA	NA	NA	NA	NA	NA	NA	NA	NA	NA	NA	NA	NA	NA	NA	NA	NA	NA	NA	NA	NA	NA	NA	NA	NA	NA	NA	NA	NA	NA	NA	NA
dd_Smed_v6_9871_0_1	1291	1.10047	5.38668	1.29773e-06	-0.660724	5.38668	0.00629333	1.76119	5.38668	5.32148e-14	-1.76119	5.38668	5.32148e-14	O43837	IDH3B	Isocitrate dehydrogenase [NAD] subunit beta, mitochondrial	7.13e-115	331	57.1	Q91VA7	Idh3b	Isocitrate dehydrogenase [NAD] subunit, mitochondrial	1.47e-121	331	57.402	NA	NA	NA	NA	NA	NA	Q9VD58	CG6439	CG6439, isoform A	4.3e-122	354	55.085	Q93714	idha-1	Probable isocitrate dehydrogenase [NAD] subunit alpha, mitochondrial	1.14e-79	337	40.95	Q9VD58	CG6439	CG6439, isoform A	1.95e-121	354	55.085
dd_Smed_v6_1263_0_1	1333	1.10043	9.04972	2.88801e-13	0.606127	9.04972	0.0001153	0.494301	9.04972	0.00152449	-0.494301	9.04972	0.00152449	P42025	ACTR1B	Beta-centractin	0	376	77.926	Q8R5C5	Actr1b	Beta-centractin	0	376	78.191	Q7ZUZ2	actr1	ARP1 actin-related protein 1, centractin (yeast)	0	374	78.877	P45889	Arp1	Actin-related protein 1	0	376	73.67	Q9NA98	arp-1	Actin-Related Proteins	0	374	68.182	Q8R5C5	Actr1b	Beta-centractin	0	376	78.191
dd_Smed_v6_3025_0_1	1530	1.10041	7.17237	1.93443e-12	0.967474	7.17237	1.74009e-09	0.132938	7.17237	0.447906	-0.132938	7.17237	0.447906	P26368	U2AF2	Splicing factor U2AF 65 kDa subunit	3.31e-131	391	52.174	P26369	U2af2	Splicing factor U2AF 65 kDa subunit	4.1e-131	391	52.174	Q6P022	u2af2b	U2 small nuclear RNA auxiliary factor 2b	3.46e-135	383	51.958	Q24562	U2af50	Splicing factor U2AF 50 kDa subunit	2.11e-138	392	52.551	Q8MXS2	uaf-1	U2AF splicing factor	2.21e-119	382	48.691	Q24562	U2af50	Splicing factor U2AF 50 kDa subunit	9.55e-138	392	52.551
dd_Smed_v6_7284_0_1	1102	1.10032	5.6194	8.52516e-13	0.812151	5.6194	3.06381e-07	0.288171	5.6194	0.078091	-0.288171	5.6194	0.078091	Q96G21	IMP4	U3 small nucleolar ribonucleoprotein protein IMP4	3.56e-70	292	41.781	Q8VHZ7	Imp4	U3 small nucleolar ribonucleoprotein protein IMP4	5.97e-70	292	41.438	Q6DI25	imp4	IMP4, U3 small nucleolar ribonucleoprotein, homolog (Yeast)	6.57e-76	302	41.06	Q9VBY2	CG11920-RA	FI08810p	3.33e-58	232	39.224	O62518	ZK795.3	Brix domain-containing protein ZK795.3	2.31e-63	302	36.755	Q6DI25	imp4	IMP4, U3 small nucleolar ribonucleoprotein, homolog (Yeast)	2.99e-75	302	41.06
dd_Smed_v6_1246_0_1	578	1.10023	8.46394	1.0869e-16	0.410201	8.46394	0.00341195	0.690033	8.46394	3.32302e-07	-0.690033	8.46394	3.32302e-07	NA	NA	NA	NA	NA	NA	NA	NA	NA	NA	NA	NA	NA	NA	NA	NA	NA	NA	Q4QPY7	COX6AL	Cytochrome c oxidase subunit 6A-like	0.000207	88	31.818	NA	NA	NA	NA	NA	NA	Q4QPY7	COX6AL	Cytochrome c oxidase subunit 6A-like	0.001	88	31.818
dd_Smed_v6_5900_0_1	1539	1.10022	5.69035	4.71755e-12	0.753982	5.69035	4.77671e-06	0.34624	5.69035	0.0390818	-0.34624	5.69035	0.0390818	Q969R8	ITFG2	KICSTOR complex protein ITFG2	7.34e-48	457	27.352	Q91WI7	Itfg2	KICSTOR complex protein ITFG2	2.04e-51	453	28.256	Q568B1	itfg2	Zgc:110581	4.95e-50	462	27.273	NA	NA	NA	NA	NA	NA	NA	NA	NA	NA	NA	NA	Q91WI7	Itfg2	KICSTOR complex protein ITFG2	8.2e-51	453	28.256
dd_Smed_v6_10891_0_1	2666	1.09996	2.6335	8.49684e-06	-0.667254	2.6335	0.0152798	1.76721	2.6335	1.26476e-11	-1.76721	2.6335	1.26476e-11	NA	NA	NA	NA	NA	NA	NA	NA	NA	NA	NA	NA	NA	NA	NA	NA	NA	NA	NA	NA	NA	NA	NA	NA	NA	NA	NA	NA	NA	NA	NA	NA	NA	NA	NA	NA
dd_Smed_v6_2327_0_1	1150	1.09992	7.10228	1.02753e-12	0.169203	7.10228	0.329322	0.930713	7.10228	3.09133e-09	-0.930713	7.10228	3.09133e-09	P60891	PRPS1	Ribose-phosphate pyrophosphokinase 1	0	318	79.874	Q8C5R8	Prps1l1	Phosphoribosyl pyrophosphate synthetase 1-like 1	0	318	79.56	Q08CA5	prps1b	Phosphoribosyl pyrophosphate synthetase 1B	0	318	79.874	NA	NA	NA	NA	NA	NA	NA	NA	NA	NA	NA	NA	Q08CA5	prps1b	Phosphoribosyl pyrophosphate synthetase 1B	0	318	79.874
dd_Smed_v6_193_0_1	753	1.09952	11.3363	3.13857e-14	0.637294	11.3363	2.28368e-05	0.462225	11.3363	0.00206578	-0.462225	11.3363	0.00206578	P61313	RPL15	60S ribosomal protein L15	4.03e-78	188	68.617	E9QAZ2	Gm10020	Ribosomal protein L15	3.98e-78	188	68.085	Q6DHS3	rpl15	Ribosomal protein L15	4.32e-76	188	67.553	O17445	RpL15	60S ribosomal protein L15	8.26e-76	188	66.489	P91374	rpl-15	60S ribosomal protein L15	9.18e-69	188	63.298	E9QAZ2	Gm10020	Ribosomal protein L15	1.6e-77	188	68.085
dd_Smed_v6_2474_0_1	1630	1.09924	7.88452	2.22806e-17	0.567181	7.88452	2.59862e-05	0.532055	7.88452	6.31983e-05	-0.532055	7.88452	6.31983e-05	Q00403	GTF2B	Transcription initiation factor IIB	7.09e-95	305	49.508	P62915	Gtf2b	Transcription initiation factor IIB	8.88e-95	305	49.508	Q5TZ89	brf1b	BRF1, RNA polymerase III transcription initiation factor b	3.19e-06	316	24.051	P29052	TfIIB	Transcription initiation factor IIB	3.38e-97	308	50.974	NA	NA	NA	NA	NA	NA	P29052	TfIIB	Transcription initiation factor IIB	1.53e-96	308	50.974
dd_Smed_v6_8926_0_1	5974	1.09915	4.54226	1.19484e-07	-0.82263	4.54226	0.000199728	1.92178	4.54226	5.78184e-19	-1.92178	4.54226	5.78184e-19	Q8IZS8	CACNA2D3	Voltage-dependent calcium channel subunit alpha-2/delta-3	2.76e-70	556	31.295	Q5RJF7	Cacna2d4	Voltage-dependent calcium channel subunit alpha-2/delta-4	2.64e-53	335	36.418	E7F4T2	cacna2d1a	Calcium channel, voltage-dependent, alpha 2/delta subunit 1a	3.36e-42	362	30.939	Q7K0H4	stj	SD07723p	3.83e-75	931	26.638	G4S4A1	unc-36	Uncharacterized protein	2.48e-61	859	25.378	Q7K0H4	stj	SD07723p	1.74e-74	931	26.638
dd_Smed_v6_13754_0_1	624	1.099	2.25273	0.000225277	0.0349698	2.25273	0.925358	1.06403	2.25273	0.000583165	-1.06403	2.25273	0.000583165	Q6FGU7	RAB7L1	RAB7, member RAS oncogene family-like 1	4.57e-29	169	32.544	Q9CZE3	Rab32	Ras-related protein Rab-32	1.96e-27	174	34.483	Q7ZW88	rab32a	RAB32, member RAS oncogene family	2.9e-29	168	37.5	A0A0B4LEY0	Rab32	Rab32, isoform H	2.31e-23	169	34.32	G5EBF0	glo-1	Gut granule LOss	1.08e-23	169	32.544	Q7ZW88	rab32a	RAB32, member RAS oncogene family	1.32e-28	168	37.5
dd_Smed_v6_18582_0_1	663	1.09899	0.167774	0.0083786	0.71063	0.167774	0.111876	0.38836	0.167774	0.387861	-0.38836	0.167774	0.387861	P62333	PSMC6	26S protease regulatory subunit 10B	2.32e-126	215	77.209	P62334	Psmc6	26S protease regulatory subunit 10B	2.55e-126	215	77.209	Q6DRD2	psmc6	26S protease regulatory subunit S10B	3.25e-128	215	78.605	Q9W414	Rpt4	Regulatory particle triple-A ATPase 4	2.82e-126	215	77.209	O17071	rpt-4	Probable 26S protease regulatory subunit 10B	5.2e-128	215	76.279	Q6DRD2	psmc6	26S protease regulatory subunit S10B	1.48e-127	215	78.605
dd_Smed_v6_178_0_1	829	1.09875	11.2447	6.66626e-14	0.610406	11.2447	6.37812e-05	0.488343	11.2447	0.00127526	-0.488343	11.2447	0.00127526	P62753	RPS6	40S ribosomal protein S6	3.75e-80	215	64.651	P62754	Rps6	40S ribosomal protein S6	4.13e-80	215	64.651	Q6DHL6	rps6	40S ribosomal protein S6	3.81e-80	183	68.852	P29327	RpS6	40S ribosomal protein S6	3e-82	185	68.108	Q9NEN6	rps-6	40S ribosomal protein S6	1.45e-73	185	62.703	P29327	RpS6	40S ribosomal protein S6	1.36e-81	185	68.108
dd_Smed_v6_23596_0_1	972	1.09834	2.14764	0.000109627	-0.50003	2.14764	0.119515	1.59837	2.14764	8.89814e-08	-1.59837	2.14764	8.89814e-08	D6R9Q7	SLC38A9	Sodium-coupled neutral amino acid transporter 9	8.35e-43	216	43.981	Q8BGD6	Slc38a9	Sodium-coupled neutral amino acid transporter 9	3.43e-40	216	41.667	Q08BA4	slc38a9	Sodium-coupled neutral amino acid transporter 9	8.62e-43	242	42.149	NA	NA	NA	NA	NA	NA	Q19425	F13H10.3	Sodium-coupled neutral amino acid transporter 9 homolog	2.87e-49	207	45.894	Q19425	F13H10.3	Sodium-coupled neutral amino acid transporter 9 homolog	3.39e-48	207	45.894
dd_Smed_v6_3489_0_1	1107	1.09783	6.45377	1.08906e-14	0.977947	6.45377	1.91818e-11	0.119885	6.45377	0.451697	-0.119885	6.45377	0.451697	O60828	PQBP1	Polyglutamine-binding protein 1	1.47e-18	49	75.51	Q91VJ5	Pqbp1	Polyglutamine-binding protein 1	7.07e-19	49	75.51	NA	NA	NA	NA	NA	NA	Q9VBY6	PQBP1	LD40504p	9.86e-22	169	34.32	O16786	pqbp-1.1	PQBP1 (Polyglutamine tract-binding neurodegeneration protein) homolog	7.49e-28	154	38.312	O16786	pqbp-1.1	PQBP1 (Polyglutamine tract-binding neurodegeneration protein) homolog	8.84e-27	154	38.312
dd_Smed_v6_9915_0_1	457	1.09779	4.29061	1.66497e-07	0.312543	4.29061	0.17675	0.785244	4.29061	0.000273869	-0.785244	4.29061	0.000273869	M0R208	CLPP	ATP-dependent Clp protease proteolytic subunit	2.78e-36	98	56.122	O88696	Clpp	ATP-dependent Clp protease proteolytic subunit, mitochondrial	1.34e-35	98	57.143	NA	NA	NA	NA	NA	NA	Q9VKY3	CG5045	ATP-dependent Clp protease proteolytic subunit	4.99e-33	96	54.167	Q27539	clpp-1	ATP-dependent Clp protease proteolytic subunit 1, mitochondrial	5.8e-31	104	47.115	M0R208	CLPP	ATP-dependent Clp protease proteolytic subunit	1.23e-35	98	56.122
dd_Smed_v6_8468_0_1	1190	1.09697	5.17073	3.40428e-11	0.965219	5.17073	1.34851e-08	0.131746	5.17073	0.477538	-0.131746	5.17073	0.477538	Q2VPK5	CTU2	Cytoplasmic tRNA 2-thiolation protein 2	1.6e-20	137	35.036	Q3U308	Ctu2	Cytoplasmic tRNA 2-thiolation protein 2	6.44e-18	174	32.184	Q6DC53	ctu2	Cytoplasmic tRNA 2-thiolation protein 2	1.73e-40	389	29.563	Q9VIV3	CG10189	Cytoplasmic tRNA 2-thiolation protein 2	8.15e-23	381	25.459	Q19906	tut-2	Cytoplasmic tRNA 2-thiolation protein 2	7.32e-11	294	23.129	Q6DC53	ctu2	Cytoplasmic tRNA 2-thiolation protein 2	7.88e-40	389	29.563
dd_Smed_v6_15852_0_1	1325	1.09695	4.00768	2.94855e-07	1.0808	4.00768	8.74651e-07	0.0161541	4.00768	0.950067	-0.0161541	4.00768	0.950067	NA	NA	NA	NA	NA	NA	NA	NA	NA	NA	NA	NA	NA	NA	NA	NA	NA	NA	NA	NA	NA	NA	NA	NA	NA	NA	NA	NA	NA	NA	NA	NA	NA	NA	NA	NA
dd_Smed_v6_7153_0_1	3912	1.09646	4.03527	8.40857e-07	-0.129493	4.03527	0.622207	1.22595	4.03527	8.28754e-08	-1.22595	4.03527	8.28754e-08	Q8N103	TAGAP	T-cell activation Rho GTPase-activating protein	7.92e-07	150	25.333	Q3V0Q9	1700006A11Rik	Putative uncharacterized protein	4.08e-07	157	26.115	E7FAA4	fam13a	Family with sequence similarity 13, member A	2.14e-07	200	26	Q8T0G4	conu	Rho GTPase-activating protein conundrum	1.14e-06	160	26.25	C7FZT8	gei-1	GEX Interacting protein	3.01e-08	159	25.157	C7FZT8	gei-1	GEX Interacting protein	3.55e-07	159	25.157
dd_Smed_v6_6214_0_1	752	1.09612	4.90398	1.1821e-10	0.798019	4.90398	5.9151e-06	0.298102	4.90398	0.10039	-0.298102	4.90398	0.10039	Q9BY27	DGCR6L	Protein DGCR6L	9.49e-18	138	36.957	O35347	Dgcr6	Protein DGCR6	2.45e-16	138	35.507	Q6TH21	dgcr6	DiGeorge syndrome critical region gene 6	2.3e-22	193	30.052	NA	NA	NA	NA	NA	NA	NA	NA	NA	NA	NA	NA	Q6TH21	dgcr6	DiGeorge syndrome critical region gene 6	1.05e-21	193	30.052
dd_Smed_v6_909_0_1	664	1.09602	6.59996	1.30179e-08	0.432372	6.59996	0.0361906	0.663648	6.59996	0.000834291	-0.663648	6.59996	0.000834291	NA	NA	NA	NA	NA	NA	NA	NA	NA	NA	NA	NA	NA	NA	NA	NA	NA	NA	NA	NA	NA	NA	NA	NA	NA	NA	NA	NA	NA	NA	NA	NA	NA	NA	NA	NA
dd_Smed_v6_4187_0_1	1121	1.09517	6.54704	4.85611e-11	0.468272	6.54704	0.00803797	0.626895	6.54704	0.000251176	-0.626895	6.54704	0.000251176	Q96GF1	RNF185	E3 ubiquitin-protein ligase RNF185	7.34e-26	89	50.562	Q91YT2	Rnf185	E3 ubiquitin-protein ligase RNF185	2.33e-26	93	49.462	Q6PC78	rnf185	E3 ubiquitin-protein ligase RNF185	2.91e-24	84	51.19	Q9VXP1	CG8974	CG8974, isoform A	1.22e-25	95	46.316	Q09463	rnf-5	RING finger protein 5	6.28e-24	83	44.578	Q91YT2	Rnf185	E3 ubiquitin-protein ligase RNF185	9.38e-26	93	49.462
dd_Smed_v6_15349_0_1	1246	1.09461	2.48813	4.24866e-05	-0.511358	2.48813	0.0882106	1.60597	2.48813	1.02687e-08	-1.60597	2.48813	1.02687e-08	O75915	ARL6IP5	PRA1 family protein 3	6.68e-18	175	33.143	Q8R5J9	Arl6ip5	PRA1 family protein 3	1.4e-17	175	33.714	A8WHN4	praf2	PRA1 family protein	6.08e-16	173	30.636	Q9VJ59	Jwa	PRA1 family protein	1.88e-13	183	30.055	H2KZJ7	praf-3	PRA1 family protein	4.99e-13	162	29.012	O75915	ARL6IP5	PRA1 family protein 3	2.96e-17	175	33.143
dd_Smed_v6_19573_0_1	1563	1.09426	0.149942	0.0649225	-1.34861	0.149942	0.0463089	2.44288	0.149942	0.000174819	-2.44288	0.149942	0.000174819	NA	NA	NA	NA	NA	NA	NA	NA	NA	NA	NA	NA	NA	NA	NA	NA	NA	NA	NA	NA	NA	NA	NA	NA	NA	NA	NA	NA	NA	NA	NA	NA	NA	NA	NA	NA
dd_Smed_v6_4564_0_1	491	1.0935	4.5898	2.42283e-07	0.536168	4.5898	0.0173636	0.557327	4.5898	0.0115092	-0.557327	4.5898	0.0115092	Q9BQD3	KXD1	KxDL motif-containing protein 1	1.94e-14	107	32.71	Q80XH1	Kxd1	KxDL motif-containing protein 1	7.84e-13	96	32.292	Q6DBR9	kxd1	KxDL motif-containing protein 1	5.32e-17	107	38.318	Q9VTY4	CG10681	KxDL motif-containing protein CG10681	1.96e-15	121	33.058	O01488	kxd-1	KXDl (KxDL) motif containing homolog	1.67e-09	99	28.283	Q6DBR9	kxd1	KxDL motif-containing protein 1	2.42e-16	107	38.318
dd_Smed_v6_1645_0_1	789	1.09287	5.81323	4.76608e-12	0.14033	5.81323	0.43758	0.95254	5.81323	3.40936e-09	-0.95254	5.81323	3.40936e-09	Q9HD42	CHMP1A	Charged multivesicular body protein 1a	5.04e-73	200	53.5	Q921W0	Chmp1a	Charged multivesicular body protein 1a	7.48e-71	200	52.5	Q6PHF0	chmp1a	Charged multivesicular body protein 1a	9.5e-72	200	55	Q95SH2	Chmp1	Charged multivesicular body protein 1, isoform A	2.27e-46	206	44.175	Q9TXI3	did-2	Doa4-Independent Degradation, homologous to yeast Did2	3.08e-51	200	43	Q9HD42	CHMP1A	Charged multivesicular body protein 1a	2.23e-72	200	53.5
dd_Smed_v6_4897_0_1	1645	1.0927	5.91782	2.59639e-11	0.505646	5.91782	0.0034826	0.587052	5.91782	0.000507024	-0.587052	5.91782	0.000507024	Q15291	RBBP5	Retinoblastoma-binding protein 5	1.34e-171	517	52.031	Q8BX09	Rbbp5	Retinoblastoma-binding protein 5	4.31e-171	517	52.031	Q7ZTX2	wdr5	WD repeat domain 5	1.64e-14	288	22.569	Q9VPH8	Rbbp5	Retinoblastoma-binding protein 5 homolog	6e-172	507	51.479	Q09309	rbbp-5	Retinoblastoma-binding protein homolog 5	3.26e-84	408	36.029	Q9VPH8	Rbbp5	Retinoblastoma-binding protein 5 homolog	2.72e-171	507	51.479
dd_Smed_v6_15102_0_1	1876	1.09237	1.14718	0.00126347	-0.287863	1.14718	0.474097	1.38023	1.14718	0.000115988	-1.38023	1.14718	0.000115988	NA	NA	NA	NA	NA	NA	Q9D518	Fam227b	Protein FAM227B	5.45e-24	216	33.333	NA	NA	NA	NA	NA	NA	NA	NA	NA	NA	NA	NA	NA	NA	NA	NA	NA	NA	Q9D518	Fam227b	Protein FAM227B	2.19e-23	216	33.333
dd_Smed_v6_9042_0_1	1339	1.0922	3.56605	2.01026e-06	-0.0283158	3.56605	0.921663	1.12051	3.56605	2.15672e-06	-1.12051	3.56605	2.15672e-06	Q8NCL8	TMEM116	Transmembrane protein 116	1.49e-07	130	26.154	Q8VCT8	Tmem116	Transmembrane protein 116	7.63e-06	100	26	NA	NA	NA	NA	NA	NA	NA	NA	NA	NA	NA	NA	NA	NA	NA	NA	NA	NA	Q8NCL8	TMEM116	Transmembrane protein 116	6.59e-07	130	26.154
dd_Smed_v6_136_0_1	659	1.09189	11.8895	4.5409e-16	0.626946	11.8895	6.85468e-06	0.464945	11.8895	0.00081114	-0.464945	11.8895	0.00081114	A0A0B4J2C3	TPT1	Translationally-controlled tumor protein	6.71e-41	180	48.889	P63028	Tpt1	Translationally-controlled tumor protein	5.85e-39	172	47.674	Q9DGK4	tpt1	Translationally-controlled tumor protein homolog	2.04e-40	171	49.123	Q9VGS2	Tctp	Translationally-controlled tumor protein homolog	1.61e-37	173	47.399	Q93573	tct-1	Translationally-controlled tumor protein homolog	2.7e-25	182	42.308	A0A0B4J2C3	TPT1	Translationally-controlled tumor protein	2.97e-40	180	48.889
dd_Smed_v6_6845_0_1	1717	1.09166	6.64622	6.99826e-11	0.471887	6.64622	0.00785208	0.61977	6.64622	0.000319658	-0.61977	6.64622	0.000319658	Q9NRA2	SLC17A5	Sialin	4.12e-53	382	33.246	Q8BN82	Slc17a5	Sialin	5e-49	383	33.681	F1R043	slc17a5	Solute carrier family 17 (acidic sugar transporter), member 5	1.77e-44	391	31.714	Q7K2N3	MFS9	GH23975p	3.55e-42	406	30.296	Q2PJ91	slc-17.1	SLC (SoLute Carrier) homolog	1.94e-41	429	29.837	Q9NRA2	SLC17A5	Sialin	1.82e-52	382	33.246
dd_Smed_v6_17539_0_1	1611	1.09135	2.93532	2.35113e-05	0.232582	2.93532	0.430203	0.858767	2.93532	0.00130233	-0.858767	2.93532	0.00130233	Q8NA29	MFSD2A	Sodium-dependent lysophosphatidylcholine symporter 1	2.17e-46	373	28.418	Q9DA75	Mfsd2a	Sodium-dependent lysophosphatidylcholine symporter 1	6.03e-54	362	30.387	Q5U3U7	mfsd2aa	Sodium-dependent lysophosphatidylcholine symporter 1-A	3.37e-55	366	31.148	NA	NA	NA	NA	NA	NA	NA	NA	NA	NA	NA	NA	Q5U3U7	mfsd2aa	Sodium-dependent lysophosphatidylcholine symporter 1-A	1.49e-54	366	31.148
dd_Smed_v6_5068_0_1	1839	1.09131	5.47435	7.99368e-13	0.0948075	5.47435	0.596952	0.996503	5.47435	1.39836e-10	-0.996503	5.47435	1.39836e-10	Q9BRR6	ADPGK	ADP-dependent glucokinase	3.17e-44	392	31.888	Q8VDL4	Adpgk	ADP-dependent glucokinase	3.65e-47	447	30.201	A0JML7	adpgk	ADP-dependent glucokinase	4.84e-50	445	29.438	NA	NA	NA	NA	NA	NA	NA	NA	NA	NA	NA	NA	A0JML7	adpgk	ADP-dependent glucokinase	2.2e-49	445	29.438
dd_Smed_v6_9911_0_1	1284	1.09123	4.89597	8.34559e-09	0.613529	4.89597	0.00206966	0.477702	4.89597	0.0157427	-0.477702	4.89597	0.0157427	Q9P055	JKAMP	JNK1/MAPK8-associated membrane protein	3.45e-33	307	33.225	Q8BI36	Jkamp	JNK1/MAPK8-associated membrane protein	3.64e-34	316	32.595	Q6DHM8	jkamp	Zgc:92212	8.66e-39	308	34.416	Q8SXK7	CG2126	CG2126, isoform A	3.19e-38	299	30.1	NA	NA	NA	NA	NA	NA	Q6DHM8	jkamp	Zgc:92212	3.94e-38	308	34.416
dd_Smed_v6_11877_0_1	971	1.09066	2.75379	3.90813e-05	-0.270241	2.75379	0.376291	1.3609	2.75379	7.66775e-07	-1.3609	2.75379	7.66775e-07	Q567V2	MPV17L2	Mpv17-like protein 2	2.07e-20	168	30.357	Q8VIK2	Mpv17l2	Mpv17-like protein 2	1.03e-21	168	29.762	Q6DGV7	mpv17l2	Mpv17-like protein 2	1.76e-22	158	28.481	Q9VYD6	CG1662	CG1662, isoform A	2.36e-20	151	27.815	Q23508	CELE_ZK470.1	Uncharacterized protein	8.86e-13	167	25.749	Q6DGV7	mpv17l2	Mpv17-like protein 2	8.01e-22	158	28.481
dd_Smed_v6_438_0_1	1458	1.09054	8.91985	9.65119e-16	0.613703	8.91985	1.34555e-05	0.47684	8.91985	0.00066853	-0.47684	8.91985	0.00066853	NA	NA	NA	NA	NA	NA	NA	NA	NA	NA	NA	NA	NA	NA	NA	NA	NA	NA	NA	NA	NA	NA	NA	NA	NA	NA	NA	NA	NA	NA	NA	NA	NA	NA	NA	NA
dd_Smed_v6_258_0_1	3090	1.09054	11.0723	3.196e-12	0.406665	11.0723	0.014595	0.683877	11.0723	1.95189e-05	-0.683877	11.0723	1.95189e-05	P03886	MT-ND1	NADH-ubiquinone oxidoreductase chain 1	3.94e-42	276	38.768	P03888	Mtnd1	NADH-ubiquinone oxidoreductase chain 1	1.79e-48	282	38.652	Q9MIZ0	mt-nd1	NADH-ubiquinone oxidoreductase chain 1	1.47e-42	288	37.5	P18929	mt:ND1	NADH-ubiquinone oxidoreductase chain 1	5.86e-51	272	43.382	P24887	nduo-1	NADH-ubiquinone oxidoreductase chain 1	4.7e-33	282	32.979	P18929	mt:ND1	NADH-ubiquinone oxidoreductase chain 1	2.66e-50	272	43.382
dd_Smed_v6_12499_0_1	2468	1.09049	2.43323	0.000153192	0.307033	2.43323	0.344466	0.783454	2.43323	0.00900259	-0.783454	2.43323	0.00900259	NA	NA	NA	NA	NA	NA	NA	NA	NA	NA	NA	NA	NA	NA	NA	NA	NA	NA	P05661	Mhc	Myosin heavy chain, muscle	0.000499	194	24.742	NA	NA	NA	NA	NA	NA	NA	NA	NA	NA	NA	NA
dd_Smed_v6_12160_0_1	1109	1.09034	1.28692	0.000846362	0.0683727	1.28692	0.867777	1.02197	1.28692	0.002841	-1.02197	1.28692	0.002841	NA	NA	NA	NA	NA	NA	NA	NA	NA	NA	NA	NA	NA	NA	NA	NA	NA	NA	NA	NA	NA	NA	NA	NA	NA	NA	NA	NA	NA	NA	NA	NA	NA	NA	NA	NA
dd_Smed_v6_6374_0_1	1374	1.08984	5.54875	4.63554e-06	0.478551	5.54875	0.0608564	0.611292	5.54875	0.0136008	-0.611292	5.54875	0.0136008	Q8IZ40	RCOR2	REST corepressor 2	3.41e-17	140	34.286	Q8C796	Rcor2	REST corepressor 2	2.33e-17	140	34.286	Q6P116	rcor2	REST corepressor 2	3.44e-18	141	33.333	Q59E36	CoRest	REST corepressor	5.51e-18	135	36.296	Q18919	spr-1	REST corepressor spr-1	0.000321	210	22.381	Q6P116	rcor2	REST corepressor 2	1.57e-17	141	33.333
dd_Smed_v6_10566_0_1	2823	1.08964	3.64441	6.90027e-06	0.360949	3.64441	0.175762	0.728686	3.64441	0.00369668	-0.728686	3.64441	0.00369668	Q9H0A0	NAT10	RNA cytidine acetyltransferase	0	914	38.512	Q8K224	Nat10	RNA cytidine acetyltransferase	0	913	38.992	A5WVQ0	nat10	RNA cytidine acetyltransferase	0	907	39.25	Q9W3C1	l(1)G0020	RNA cytidine acetyltransferase	0	889	36.895	O01757	nath-10	RNA cytidine acetyltransferase	1.59e-178	915	36.393	A5WVQ0	nat10	RNA cytidine acetyltransferase	0	907	39.25
dd_Smed_v6_1449_0_1	1707	1.08958	8.10821	3.87467e-19	0.80073	8.10821	1.58057e-10	0.288846	8.10821	0.0244497	-0.288846	8.10821	0.0244497	O43242	PSMD3	26S proteasome non-ATPase regulatory subunit 3	6.04e-162	470	57.234	P14685	Psmd3	26S proteasome non-ATPase regulatory subunit 3	9.38e-161	470	57.021	Q6NYV1	psmd3	Proteasome (Prosome, macropain) 26S subunit, non-ATPase, 3	8.59e-159	471	56.051	P25161	Rpn3	Probable 26S proteasome non-ATPase regulatory subunit 3	1.56e-137	484	50.207	Q04908	rpn-3	26S proteasome non-ATPase regulatory subunit 3	1.78e-97	509	39.489	O43242	PSMD3	26S proteasome non-ATPase regulatory subunit 3	2.67e-161	470	57.234
dd_Smed_v6_9705_0_1	2660	1.08952	4.54466	4.86613e-08	0.182545	4.54466	0.423129	0.906977	4.54466	9.44426e-06	-0.906977	4.54466	9.44426e-06	Q15031	LARS2	Probable leucine--tRNA ligase, mitochondrial	5.16e-164	761	37.188	Q8VDC0	Lars2	Probable leucine--tRNA ligase, mitochondrial	1.33e-170	748	38.235	F1R7M6	lars2	Leucyl-tRNA synthetase 2, mitochondrial	1.14e-139	563	41.918	Q9VZ82	LeuRS-m	LD44376p	0	743	41.319	Q23511	lars-2	Leucyl Amino-acyl tRNA Synthetase	1.29e-124	739	33.829	Q9VZ82	LeuRS-m	LD44376p	0	743	41.319
dd_Smed_v6_9644_0_1	1362	1.08948	5.26475	2.88556e-07	0.614236	5.26475	0.00613876	0.475246	5.26475	0.0330886	-0.475246	5.26475	0.0330886	Q9UKZ1	CNOT11	CCR4-NOT transcription complex subunit 11	6.2e-81	447	36.465	Q9CWN7	Cnot11	CCR4-NOT transcription complex subunit 11	1.07e-80	447	36.689	A4QP78	cnot11	CCR4-NOT transcription complex subunit 11	1.65e-77	440	36.136	Q9W1C6	Not11	IP14867p	1.35e-50	223	46.637	NA	NA	NA	NA	NA	NA	Q9UKZ1	CNOT11	CCR4-NOT transcription complex subunit 11	2.74e-80	447	36.465
dd_Smed_v6_849_0_1	925	1.08938	8.27559	6.9431e-19	0.444796	8.27559	0.000553139	0.644588	8.27559	2.57432e-07	-0.644588	8.27559	2.57432e-07	O00217	NDUFS8	NADH dehydrogenase [ubiquinone] iron-sulfur protein 8, mitochondrial	6.11e-101	186	73.656	Q8K3J1	Ndufs8	NADH dehydrogenase [ubiquinone] iron-sulfur protein 8, mitochondrial	1.44e-102	177	78.531	NA	NA	NA	NA	NA	NA	Q9VF27	ND-23	GM02062p	5.79e-98	170	78.235	Q22619	T20H4.5	Probable NADH dehydrogenase [ubiquinone] iron-sulfur protein 8, mitochondrial	3.56e-100	184	73.913	Q8K3J1	Ndufs8	NADH dehydrogenase [ubiquinone] iron-sulfur protein 8, mitochondrial	5.8e-102	177	78.531
dd_Smed_v6_15877_0_1	1153	1.08883	2.34118	8.74522e-06	-0.314168	2.34118	0.267426	1.403	2.34118	4.55321e-08	-1.403	2.34118	4.55321e-08	Q9H6J7	C11orf49	UPF0705 protein C11orf49	1.29e-16	135	27.407	Q8BHR8	-	UPF0705 protein C11orf49 homolog	8.27e-18	135	28.889	Q6DGK9	zgc:92873	UPF0705 protein C11orf49 homolog	2.24e-24	236	26.271	NA	NA	NA	NA	NA	NA	NA	NA	NA	NA	NA	NA	Q6DGK9	zgc:92873	UPF0705 protein C11orf49 homolog	1.02e-23	236	26.271
dd_Smed_v6_16180_0_1	2106	1.08874	3.56354	3.48784e-06	0.802829	3.56354	0.00105593	0.285914	3.56354	0.259776	-0.285914	3.56354	0.259776	Q03431	PTH1R	Parathyroid hormone/parathyroid hormone-related peptide receptor	7.01e-36	415	26.988	P41593	Pth1r	Parathyroid hormone/parathyroid hormone-related peptide receptor	4.51e-35	376	28.191	A2AVI7	pth1ra	Parathyroid hormone 1 receptor a	7.25e-37	408	26.225	E2QCM9	Dh44-R2	Diuretic hormone 44 receptor 2, isoform B	2.43e-26	366	28.415	G5EBF7	seb-3	SEcretin/class B GPCR	1.01e-17	451	23.282	A2AVI7	pth1ra	Parathyroid hormone 1 receptor a	3.3e-36	408	26.225
dd_Smed_v6_8594_0_1	780	1.08827	5.56589	6.62279e-13	0.877482	5.56589	1.72019e-08	0.210784	5.56589	0.198614	-0.210784	5.56589	0.198614	O75832	PSMD10	26S proteasome non-ATPase regulatory subunit 10	4.53e-44	221	34.842	Q9Z2X2	Psmd10	26S proteasome non-ATPase regulatory subunit 10	5.03e-43	220	35.455	Q4VBW1	psmd10	Proteasome (Prosome, macropain) 26S subunit, non-ATPase, 10	2.63e-47	221	37.557	X2JCM1	Ank2	Ankyrin 2, isoform AA	1.21e-24	183	34.973	Q7JNZ0	unc-44	Uncharacterized protein	1.59e-19	177	33.333	Q4VBW1	psmd10	Proteasome (Prosome, macropain) 26S subunit, non-ATPase, 10	1.2e-46	221	37.557
dd_Smed_v6_130_0_1	812	1.0882	11.765	5.38256e-14	0.843353	11.765	1.48211e-08	0.244852	11.765	0.115227	-0.244852	11.765	0.115227	P27635	RPL10	60S ribosomal protein L10	3.5e-116	211	74.408	Q6ZWV3	Rpl10	60S ribosomal protein L10	3.85e-116	211	74.408	Q7ZV96	rpl10	QM protein	2.75e-117	214	74.766	O61231	RpL10	60S ribosomal protein L10	1.16e-113	210	72.857	Q09533	rpl-10	60S ribosomal protein L10	6.94e-114	209	74.163	Q7ZV96	rpl10	QM protein	1.25e-116	214	74.766
dd_Smed_v6_11063_0_1	1727	1.08805	3.61658	2.39641e-05	0.214271	3.61658	0.466095	0.873777	3.61658	0.00101493	-0.873777	3.61658	0.00101493	A6NDG6	PGP	Glycerol-3-phosphate phosphatase	3e-43	304	33.882	Q8CHP8	Pgp	Glycerol-3-phosphate phosphatase	2e-46	309	34.628	F1QGU0	pgp	Phosphoglycolate phosphatase	2.49e-54	288	38.194	Q9VVL5	Dmel\CG5567	CG5567	1.02e-45	273	35.531	O44538	C53A3.2	Uncharacterized protein	3.2e-47	281	35.231	F1QGU0	pgp	Phosphoglycolate phosphatase	1.13e-53	288	38.194
dd_Smed_v6_6643_0_1	900	1.08783	5.22454	1.02172e-11	0.755306	5.22454	5.09866e-06	0.332526	5.22454	0.0490188	-0.332526	5.22454	0.0490188	Q96CJ1	EAF2	ELL-associated factor 2	1.34e-16	101	39.604	Q91ZD6	Eaf2	ELL-associated factor 2	4.39e-16	101	38.614	E9QHY6	eaf1	ELL-associated factor 1	7.11e-18	101	40.594	Q7JRJ1	Eaf	Ell-associated factor Eaf	6.85e-12	98	38.776	Q9TXQ9	eaf-1	ELL Associated Factor homolog	6.8e-08	109	37.615	E9QHY6	eaf1	ELL-associated factor 1	3.23e-17	101	40.594
dd_Smed_v6_244_0_1	339	1.08776	8.14198	5.24066e-16	0.65359	8.14198	2.55267e-06	0.434175	8.14198	0.00178955	-0.434175	8.14198	0.00178955	Q8WW36	ZCCHC13	Zinc finger CCHC domain-containing protein 13	2.66e-06	49	44.898	P53996	Cnbp	Cellular nucleic acid-binding protein	1.8e-06	51	41.176	E9QBN6	cnbpa	CCHC-type zinc finger, nucleic acid-binding protein a	1.76e-06	50	42	Q8T8R1	CG3800	CCHC-type zinc finger protein CG3800	2.28e-05	53	41.509	Q966L9	glh-2	ATP-dependent RNA helicase glh-2	2.59e-07	49	44.898	Q966L9	glh-2	ATP-dependent RNA helicase glh-2	3.06e-06	49	44.898
dd_Smed_v6_28771_0_1	1204	1.08765	1.43177	0.00228288	0.95548	1.43177	0.010157	0.132168	1.43177	0.74646	-0.132168	1.43177	0.74646	NA	NA	NA	NA	NA	NA	NA	NA	NA	NA	NA	NA	NA	NA	NA	NA	NA	NA	NA	NA	NA	NA	NA	NA	NA	NA	NA	NA	NA	NA	NA	NA	NA	NA	NA	NA
dd_Smed_v6_13366_0_1	1577	1.08755	3.76432	2.69496e-06	0.982729	3.76432	4.08425e-05	0.10482	3.76432	0.694808	-0.10482	3.76432	0.694808	Q96LT9	RNPC3	RNA-binding protein 40	4.95e-15	145	34.483	Q3UZ01	Rnpc3	RNA-binding protein 40	5.89e-12	86	29.07	F1Q8J0	rnpc3	RNA-binding region (RNP1, RRM)-containing 3	3.53e-17	151	35.762	A0A0B4LGA2	CG44249	Uncharacterized protein	2.07e-06	67	40.299	NA	NA	NA	NA	NA	NA	F1Q8J0	rnpc3	RNA-binding region (RNP1, RRM)-containing 3	1.6e-16	151	35.762
dd_Smed_v6_6884_0_1	826	1.0874	3.97756	1.13546e-05	0.980734	3.97756	0.000134456	0.106663	3.97756	0.709835	-0.106663	3.97756	0.709835	Q9Y388	RBMX2	RNA-binding motif protein, X-linked 2	6.09e-53	136	58.824	Q8R0F5	Rbmx2	RNA-binding motif protein, X-linked 2	3.85e-54	136	59.559	F1RAH8	rbmx2	RNA-binding motif protein, X-linked 2	3.19e-47	137	57.664	Q9VIS0	CG10466	Uncharacterized protein, isoform A	6.38e-51	138	55.797	Q18318	C30B5.4	Uncharacterized protein	3.36e-49	153	52.288	Q8R0F5	Rbmx2	RNA-binding motif protein, X-linked 2	1.55e-53	136	59.559
dd_Smed_v6_6405_0_1	1462	1.08692	4.99937	9.82524e-07	0.746066	4.99937	0.00132536	0.34085	4.99937	0.152015	-0.34085	4.99937	0.152015	Q9NV06	DCAF13	DDB1- and CUL4-associated factor 13	2.29e-99	439	38.269	Q6PAC3	Dcaf13	DDB1- and CUL4-associated factor 13	2.24e-98	438	38.584	Q803X4	dcaf13	DDB1- and CUL4-associated factor 13	2.05e-99	455	38.022	Q9VUN7	Dmel\CG7275	CG7275	4.94e-92	450	35.556	Q23494	CELE_ZK430.7	Uncharacterized protein	9.56e-87	426	34.977	Q803X4	dcaf13	DDB1- and CUL4-associated factor 13	9.3e-99	455	38.022
dd_Smed_v6_8462_0_1	12532	1.08672	4.60231	4.74576e-06	-0.245512	4.60231	0.360325	1.33223	4.60231	4.52675e-08	-1.33223	4.60231	4.52675e-08	P78527	PRKDC	DNA-dependent protein kinase catalytic subunit	1.45e-101	829	30.157	P97313	Prkdc	DNA-dependent protein kinase catalytic subunit	2.2e-106	841	30.678	E7F4J7	prkdc	Protein kinase, DNA-activated, catalytic polypeptide	1.41e-100	747	31.058	Q8T9I6	Tor	GM10438p	3.87e-37	353	26.629	Q95Q95	let-363	Target of rapamycin homolog	6e-42	571	25.394	P97313	Prkdc	DNA-dependent protein kinase catalytic subunit	8.85e-106	841	30.678
dd_Smed_v6_13386_0_1	1460	1.08596	3.29256	2.97679e-06	0.386306	3.29256	0.128924	0.699656	3.29256	0.00368312	-0.699656	3.29256	0.00368312	Q5SY16	NOL9	Polynucleotide 5'-hydroxyl-kinase NOL9	2.8e-16	337	25.816	Q3TZX8	Nol9	Polynucleotide 5'-hydroxyl-kinase NOL9	7.2e-15	143	35.664	E7F654	nol9	Nucleolar protein 9	3.2e-16	186	32.796	A1ZA92	CG8414	Polynucleotide 5'-hydroxyl-kinase NOL9	3.51e-07	149	26.846	Q9U3B6	nol-9	Polynucleotide 5'-hydroxyl-kinase nol-9	7.49e-23	163	34.356	Q9U3B6	nol-9	Polynucleotide 5'-hydroxyl-kinase nol-9	8.84e-22	163	34.356
dd_Smed_v6_5897_0_1	1634	1.08568	5.52274	1.01686e-10	0.889735	5.52274	2.7175e-07	0.195943	5.52274	0.285681	-0.195943	5.52274	0.285681	O94842	TOX4	TOX high mobility group box family member 4	5.28e-06	43	37.209	Q8BU11	Tox4	TOX high mobility group box family member 4	4.72e-06	43	39.535	NA	NA	NA	NA	NA	NA	Q9W0D2	Dmel\CG12104	LP01188p	0.000537	203	20.69	NA	NA	NA	NA	NA	NA	Q8BU11	Tox4	TOX high mobility group box family member 4	1.9e-05	43	39.535
dd_Smed_v6_7269_0_1	1280	1.08566	4.27445	7.37756e-06	0.298003	4.27445	0.268316	0.787658	4.27445	0.00163477	-0.787658	4.27445	0.00163477	NA	NA	NA	NA	NA	NA	NA	NA	NA	NA	NA	NA	NA	NA	NA	NA	NA	NA	NA	NA	NA	NA	NA	NA	NA	NA	NA	NA	NA	NA	NA	NA	NA	NA	NA	NA
dd_Smed_v6_997_0_1	1263	1.08547	6.87035	3.09754e-05	0.0105036	6.87035	0.973587	1.07496	6.87035	5.60491e-05	-1.07496	6.87035	5.60491e-05	P55209	NAP1L1	Nucleosome assembly protein 1-like 1	7.53e-84	305	48.525	P28656	Nap1l1	Nucleosome assembly protein 1-like 1	2.73e-83	305	48.197	Q5U3U9	nap1l4b	Nap1l4b protein	7.96e-86	311	47.588	Q24150	Nap1	Nucleosome assembly protein NAP-1	1.79e-66	280	41.071	Q19007	nap-1	Nucleosome Assembly Protein	4.93e-55	295	40.678	Q5U3U9	nap1l4b	Nap1l4b protein	3.62e-85	311	47.588
dd_Smed_v6_18422_0_1	2883	1.0854	0.158784	0.0052508	0.0351183	0.158784	0.943401	1.05028	0.158784	0.0110047	-1.05028	0.158784	0.0110047	NA	NA	NA	NA	NA	NA	NA	NA	NA	NA	NA	NA	NA	NA	NA	NA	NA	NA	NA	NA	NA	NA	NA	NA	NA	NA	NA	NA	NA	NA	NA	NA	NA	NA	NA	NA
dd_Smed_v6_5995_0_1	1242	1.08499	6.08136	3.64388e-14	0.477978	6.08136	0.0015497	0.607015	6.08136	3.58636e-05	-0.607015	6.08136	3.58636e-05	P07902	GALT	Galactose-1-phosphate uridylyltransferase	1.37e-128	343	51.603	Q03249	Galt	Galactose-1-phosphate uridylyltransferase	7.36e-129	343	52.187	E9QE09	galt	Galactose-1-phosphate uridylyltransferase	2.05e-130	348	52.299	Q9VMA2	Galt	Probable galactose-1-phosphate uridylyltransferase	2.45e-124	340	53.824	NA	NA	NA	NA	NA	NA	E9QE09	galt	Galactose-1-phosphate uridylyltransferase	9.32e-130	348	52.299
dd_Smed_v6_6709_0_1	2270	1.08476	3.209	2.70079e-05	-0.0219677	3.209	0.945042	1.10673	3.209	3.32604e-05	-1.10673	3.209	3.32604e-05	Q92841	DDX17	Probable ATP-dependent RNA helicase DDX17	3.03e-82	233	42.918	D3Z6P9	Ddx43	DEAD (Asp-Glu-Ala-Asp) box polypeptide 43	6.22e-107	233	51.931	B8A609	ddx43	DEAD (Asp-Glu-Ala-Asp) box polypeptide 43	8.07e-108	240	48.333	P19109	Rm62	ATP-dependent RNA helicase p62	2.08e-82	236	41.949	Q9XVZ6	CELE_Y54G11A.3	Uncharacterized protein	3.03e-87	241	44.813	B8A609	ddx43	DEAD (Asp-Glu-Ala-Asp) box polypeptide 43	3.57e-107	240	48.333
dd_Smed_v6_5820_0_1	941	1.08443	5.5941	2.71058e-07	-0.359376	5.5941	0.118605	1.44381	5.5941	2.23044e-11	-1.44381	5.5941	2.23044e-11	Q9BZX2	UCK2	Uridine-cytidine kinase 2	2.06e-75	257	48.638	Q99PM9	Uck2	Uridine-cytidine kinase 2	7.48e-76	260	48.846	Q7ZV79	uck2b	Uridine-cytidine kinase 2-B	1.88e-71	259	46.718	Q9VC99	CG6364	Probable uridine-cytidine kinase	1.87e-69	233	48.927	H2L2A8	CELE_F19B6.1	Uridine kinase	5.99e-50	213	41.784	Q99PM9	Uck2	Uridine-cytidine kinase 2	3.01e-75	260	48.846
dd_Smed_v6_8622_0_1	1377	1.08403	5.59436	3.37313e-11	0.497816	5.59436	0.0039903	0.586209	5.59436	0.00050296	-0.586209	5.59436	0.00050296	Q5T8I9	HENMT1	Small RNA 2'-O-methyltransferase	6.36e-17	261	27.203	Q8CAE2	Henmt1	Small RNA 2'-O-methyltransferase	2.36e-19	241	29.046	Q568P9	henmt1	Small RNA 2'-O-methyltransferase	1.04e-13	241	26.971	Q7K175	Hen1	Small RNA 2'-O-methyltransferase	2.39e-27	204	36.275	P34283	C02F5.6	Uncharacterized protein C02F5.6	1.68e-18	257	27.237	Q7K175	Hen1	Small RNA 2'-O-methyltransferase	1.08e-26	204	36.275
dd_Smed_v6_7307_0_1	1151	1.084	4.02436	8.4097e-05	0.275689	4.02436	0.373407	0.808315	4.02436	0.00463872	-0.808315	4.02436	0.00463872	Q8N8D1	PDCD7	Programmed cell death protein 7	9.63e-08	193	24.352	Q9WTY1	Pdcd7	Programmed cell death protein 7	7.16e-08	180	25	NA	NA	NA	NA	NA	NA	NA	NA	NA	NA	NA	NA	NA	NA	NA	NA	NA	NA	Q9WTY1	Pdcd7	Programmed cell death protein 7	2.88e-07	180	25
dd_Smed_v6_757_0_1	2022	1.08378	8.85524	2.73281e-10	0.68255	8.85524	0.000136504	0.401232	8.85524	0.0261738	-0.401232	8.85524	0.0261738	A0A024RDF4	HNRPD	Heterogeneous nuclear ribonucleoprotein D (AU-rich element RNA binding protein 1, 37kDa), isoform CRA_e	4.14e-43	154	50.649	Q99020	Hnrnpab	Heterogeneous nuclear ribonucleoprotein A/B	6.63e-43	153	49.02	F1Q8A5	hnrnpd	Heterogeneous nuclear ribonucleoprotein D	1.56e-42	143	53.147	Q08473	sqd	RNA-binding protein squid	2.26e-36	155	42.581	G5EFS2	msi-1	MuSashI (Fly neural) family	2.41e-30	143	41.259	A0A024RDF4	HNRPD	Heterogeneous nuclear ribonucleoprotein D (AU-rich element RNA binding protein 1, 37kDa), isoform CRA_e	1.83e-42	154	50.649
dd_Smed_v6_6527_0_1	3370	1.08376	5.63661	2.07639e-09	0.563649	5.63661	0.00310198	0.520109	5.63661	0.00564517	-0.520109	5.63661	0.00564517	Q8TF46	DIS3L	DIS3-like exonuclease 1	0	1015	42.069	Q8C0S1	Dis3l	DIS3-like exonuclease 1	0	1010	41.782	A2RV18	dis3l	DIS3-like exonuclease 1	0	1012	41.107	Q960A7	Dis3	SD10981p	1.62e-153	890	34.045	Q17632	dis-3	Probable exosome complex exonuclease RRP44	4.38e-139	938	33.049	Q8C0S1	Dis3l	DIS3-like exonuclease 1	0	1010	41.782
dd_Smed_v6_8143_0_1	525	1.08365	5.01173	2.69774e-10	0.586994	5.01173	0.00113863	0.496652	5.01173	0.00531985	-0.496652	5.01173	0.00531985	Q8N9N8	EIF1AD	Probable RNA-binding protein EIF1AD	3.56e-17	125	30.4	Q3THJ3	Eif1ad	Probable RNA-binding protein EIF1AD	1.74e-16	113	31.858	Q7SY07	eif1ad	Probable RNA-binding protein EIF1AD	1.1e-19	110	37.273	Q8IQ13	CG31957	Probable RNA-binding protein EIF1AD	1.74e-12	136	30.147	Q23646	ZK856.11	Probable RNA-binding protein EIF1AD	5.85e-16	134	29.851	Q7SY07	eif1ad	Probable RNA-binding protein EIF1AD	5.01e-19	110	37.273
dd_Smed_v6_2680_0_1	1249	1.08332	7.24143	3.92436e-12	0.587095	7.24143	0.000323075	0.496225	7.24143	0.00214397	-0.496225	7.24143	0.00214397	Q7L2H7	EIF3M	Eukaryotic translation initiation factor 3 subunit M	4.06e-73	366	36.885	Q99JX4	Eif3m	Eukaryotic translation initiation factor 3 subunit M	9.34e-74	366	37.158	Q7T3B0	eif3m	Eukaryotic translation initiation factor 3 subunit M	2e-69	380	34.474	Q7JVI3	Tango7	Eukaryotic translation initiation factor 3 subunit M	1.65e-52	381	32.283	Q94261	cif-1	COP9/Signalosome and eIF3 complex-shared subunit 1	4.46e-26	374	27.005	Q99JX4	Eif3m	Eukaryotic translation initiation factor 3 subunit M	3.75e-73	366	37.158
dd_Smed_v6_9332_0_1	717	1.08311	5.56794	7.10303e-12	0.411578	5.56794	0.0147217	0.671535	5.56794	3.38492e-05	-0.671535	5.56794	3.38492e-05	Q9Y3D8	AK6	Adenylate kinase isoenzyme 6	8.68e-56	168	49.405	Q8VCP8	Ak6	Adenylate kinase isoenzyme 6	9.1e-57	166	50	A2BGQ5	AK6	Adenylate kinase isoenzyme 6	5.43e-59	167	48.503	Q7JYV7	Ak6	Adenylate kinase isoenzyme 6 homolog	1.24e-48	157	47.134	Q09527	E02H1.6	Adenylate kinase isoenzyme 6 homolog	5.12e-50	170	45.294	A2BGQ5	AK6	Adenylate kinase isoenzyme 6	2.47e-58	167	48.503
dd_Smed_v6_14489_0_1	738	1.08286	4.37372	4.97375e-06	0.725589	4.37372	0.00358064	0.357275	4.37372	0.159651	-0.357275	4.37372	0.159651	NA	NA	NA	NA	NA	NA	NA	NA	NA	NA	NA	NA	NA	NA	NA	NA	NA	NA	NA	NA	NA	NA	NA	NA	NA	NA	NA	NA	NA	NA	NA	NA	NA	NA	NA	NA
dd_Smed_v6_1519_0_1	1300	1.0827	7.44032	1.37613e-14	-0.363261	7.44032	0.0158512	1.44596	7.44032	5.58388e-24	-1.44596	7.44032	5.58388e-24	V9HWA0	HEL-S-5	Aminoacylase 1	4.39e-123	392	45.408	Q99JW2	Acy1	Aminoacylase-1	2.86e-129	392	47.194	Q08BB2	pm20d1.2	N-fatty-acyl-amino acid synthase/hydrolase PM20D1.2	4.25e-10	154	33.117	NA	NA	NA	NA	NA	NA	NA	NA	NA	NA	NA	NA	Q99JW2	Acy1	Aminoacylase-1	1.15e-128	392	47.194
dd_Smed_v6_14725_0_1	1034	1.08262	4.39773	2.33213e-08	0.299854	4.39773	0.160673	0.782767	4.39773	8.49759e-05	-0.782767	4.39773	8.49759e-05	Q6ZNW5	GDPGP1	GDP-D-glucose phosphorylase 1	1.02e-31	314	30.892	Q3TLS3	Gdpgp1	GDP-D-glucose phosphorylase 1	2.91e-29	300	28.667	Q08CA1	gdpgp1	GDP-D-glucose phosphorylase 1	1.76e-35	306	30.065	Q9VSZ5	Dmel\CG3552	CG3552, isoform A	1.01e-19	287	27.526	Q5ZR76	gdpgp1	GDP-D-glucose phosphorylase 1	2.1e-22	342	27.485	Q08CA1	gdpgp1	GDP-D-glucose phosphorylase 1	8.01e-35	306	30.065
dd_Smed_v6_4982_0_1	605	1.08206	6.17975	1.19365e-13	0.841436	6.17975	2.0678e-08	0.240623	6.17975	0.124198	-0.240623	6.17975	0.124198	Q7Z7F7	MRPL55	39S ribosomal protein L55, mitochondrial	9.09e-13	113	32.743	Q9CZ83	Mrpl55	39S ribosomal protein L55, mitochondrial	2.27e-12	96	34.375	A9JST6	zgc:171480	Zgc:171480 protein	2.82e-13	90	42.222	Q9VE04	mRpL55	39S ribosomal protein L55, mitochondrial	3.9e-17	82	42.683	Q9TYJ8	mrpl-55	Mitochondrial Ribosomal Protein, Large	1.22e-13	113	34.513	Q9VE04	mRpL55	39S ribosomal protein L55, mitochondrial	1.77e-16	82	42.683
dd_Smed_v6_8788_0_1	1287	1.08131	3.29432	4.79626e-06	0.310108	3.29432	0.23864	0.771205	3.29432	0.00161584	-0.771205	3.29432	0.00161584	NA	NA	NA	NA	NA	NA	NA	NA	NA	NA	NA	NA	NA	NA	NA	NA	NA	NA	NA	NA	NA	NA	NA	NA	NA	NA	NA	NA	NA	NA	NA	NA	NA	NA	NA	NA
dd_Smed_v6_6172_0_1	5103	1.08109	4.30479	3.33646e-06	-0.31909	4.30479	0.217849	1.40018	4.30479	4.68229e-09	-1.40018	4.30479	4.68229e-09	Q9HCE3	ZNF532	Zinc finger protein 532	1.19e-07	229	24.454	A2A761	Zfp69	Zinc finger protein 69	3.44e-06	229	26.201	A8E7H6	znf532	Zinc finger protein 532	1.9e-05	105	28.571	Q95TI1	az2	SD02533p	7.4e-05	198	25.253	NA	NA	NA	NA	NA	NA	Q9HCE3	ZNF532	Zinc finger protein 532	5.25e-07	229	24.454
dd_Smed_v6_10227_1_1	482	1.08103	1.7183	0.00170544	1.10568	1.7183	0.00185037	-0.0246559	1.7183	0.951745	0.0246559	1.7183	0.951745	NA	NA	NA	NA	NA	NA	NA	NA	NA	NA	NA	NA	NA	NA	NA	NA	NA	NA	NA	NA	NA	NA	NA	NA	NA	NA	NA	NA	NA	NA	NA	NA	NA	NA	NA	NA
dd_Smed_v6_6021_0_1	1111	1.0804	5.33373	1.75391e-11	0.31761	5.33373	0.0685984	0.762785	5.33373	3.45292e-06	-0.762785	5.33373	3.45292e-06	Q9HC38	GLOD4	Glyoxalase domain-containing protein 4	9.32e-78	304	42.434	Q9CPV4	Glod4	Glyoxalase domain-containing protein 4	9.07e-93	290	47.586	A8E5F3	glod4	Glyoxalase domain containing 4	7.19e-93	289	44.983	NA	NA	NA	NA	NA	NA	Q09253	glod-4	Glyoxalase 1	7.05e-77	284	44.014	A8E5F3	glod4	Glyoxalase domain containing 4	3.27e-92	289	44.983
dd_Smed_v6_8644_0_1	4733	1.08026	5.53729	9.24836e-12	0.326904	5.53729	0.056589	0.753357	5.53729	3.33547e-06	-0.753357	5.53729	3.33547e-06	Q10570	CPSF1	Cleavage and polyadenylation specificity factor subunit 1	0	1563	31.222	Q9EPU4	Cpsf1	Cleavage and polyadenylation specificity factor subunit 1	0	1565	30.927	F6NXE7	cpsf1	Cleavage and polyadenylation-specific factor 1	0	1557	31.278	Q9V726	Cpsf160	Cleavage and polyadenylation specificity factor subunit 1	0	1576	29.124	Q9N4C2	cpsf-1	Probable cleavage and polyadenylation specificity factor subunit 1	8.73e-159	1499	26.618	F6NXE7	cpsf1	Cleavage and polyadenylation-specific factor 1	0	1557	31.278
dd_Smed_v6_10098_0_1	1476	1.07995	-0.26961	0.0150934	-2.23641	-0.26961	0.000165404	3.31636	-0.26961	3.36185e-09	-3.31636	-0.26961	3.36185e-09	A0A087WW73	PLCB1	Phosphoinositide phospholipase C	2e-27	146	39.726	Q2M4J2	Plcb1	Phosphoinositide phospholipase C	2.42e-28	148	40.541	A0A0R4IVA6	plcb3	Phosphoinositide phospholipase C	4.86e-30	143	43.357	P25455	Plc21C	1-phosphatidylinositol 4,5-bisphosphate phosphodiesterase classes I and II	4.5e-26	129	38.76	G5EBH0	egl-8	1-phosphatidylinositol 4,5-bisphosphate phosphodiesterase beta egl-8	1.48e-20	130	35.385	A0A0R4IVA6	plcb3	Phosphoinositide phospholipase C	2.21e-29	143	43.357
dd_Smed_v6_12893_0_1	1206	1.07955	2.76583	6.29931e-05	-0.0175623	2.76583	0.957859	1.09711	2.76583	8.49254e-05	-1.09711	2.76583	8.49254e-05	Q5T9C2	FAM102A	Protein FAM102A	4.77e-22	140	33.571	Q78T81	Fam102a	Protein FAM102A	5.53e-22	140	33.571	Q08CL0	fam102ab	Zgc:152955	1.22e-21	149	32.886	Q8SZ43	CG8671	CG8671, isoform B	2.89e-22	151	31.788	NA	NA	NA	NA	NA	NA	Q8SZ43	CG8671	CG8671, isoform B	1.31e-21	151	31.788
dd_Smed_v6_1586_0_1	1302	1.0795	8.27041	1.11309e-09	0.261089	8.27041	0.180156	0.818408	8.27041	6.18069e-06	-0.818408	8.27041	6.18069e-06	Q1MW40	RECS1	Responsive to centrifugal force and shear stress gene 1	4.23e-66	248	47.581	Q8BJZ3	Tmbim1	Protein lifeguard 3	6.18e-66	236	49.153	A0A0R4IG88	grinaa	Glutamate receptor, ionotropic, N-methyl D-aspartate-associated protein 1a (glutamate-binding)	3.29e-62	280	44.643	Q95T37	Nmda1	GH26622p	1.93e-57	261	40.613	NA	NA	NA	NA	NA	NA	Q1MW40	RECS1	Responsive to centrifugal force and shear stress gene 1	1.87e-65	248	47.581
dd_Smed_v6_9618_0_1	1102	1.07943	4.97821	6.02741e-10	0.673575	4.97821	0.000217526	0.405858	4.97821	0.0265993	-0.405858	4.97821	0.0265993	Q9NZJ6	COQ3	Ubiquinone biosynthesis O-methyltransferase, mitochondrial	3.85e-59	252	43.254	Q8BMS4	Coq3	Ubiquinone biosynthesis O-methyltransferase, mitochondrial	2.29e-60	268	40.672	Q5D013	eef1akmt2	EEF1A lysine methyltransferase 2	2.64e-05	164	23.78	Q5BIB9	CG9249	RE17490p	7.64e-46	246	37.398	O18235	coq-3	Ubiquinone biosynthesis O-methyltransferase, mitochondrial	2.86e-54	252	41.667	Q8BMS4	Coq3	Ubiquinone biosynthesis O-methyltransferase, mitochondrial	9.22e-60	268	40.672
dd_Smed_v6_4602_0_1	1429	1.0789	6.59553	1.67821e-15	0.480253	6.59553	0.000745543	0.598647	6.59553	1.5985e-05	-0.598647	6.59553	1.5985e-05	Q9NX47	2021-03-05	E3 ubiquitin-protein ligase MARCH5	9.61e-93	269	45.353	Q3KNM2	2021-03-05	E3 ubiquitin-protein ligase MARCH5	1.06e-92	269	45.353	Q6NYK8	2021-03-05	E3 ubiquitin-protein ligase MARCH5	1.05e-80	274	40.876	Q9VN18	CG9855	CG9855, isoform A	1.81e-73	287	40.07	Q18997	2021-03-02	MARCH (Membrane-Associated Ring finger (C3HC4)) homolog	3.37e-06	134	25.373	Q9NX47	2021-03-05	E3 ubiquitin-protein ligase MARCH5	4.25e-92	269	45.353
dd_Smed_v6_12568_0_1	2634	1.07838	3.96879	5.19254e-07	0.613744	3.96879	0.00691057	0.464635	3.96879	0.0395931	-0.464635	3.96879	0.0395931	Q8TET4	GANC	Neutral alpha-glucosidase C	6.49e-169	622	40.032	Q8BVW0	Ganc	Neutral alpha-glucosidase C	8.44e-168	622	39.711	B3DIZ3	zgc:171967	Zgc:171967	1.2e-156	621	39.13	Q7KMM4	GCS2alpha	BcDNA.GH04962	1.43e-128	611	37.316	Q9U3F8	aagr-3	Acid Alpha Glucosidase Relate	7.41e-145	626	37.22	Q8TET4	GANC	Neutral alpha-glucosidase C	2.87e-168	622	40.032
dd_Smed_v6_4824_0_1	1133	1.07829	6.61436	1.54579e-12	0.903983	6.61436	8.26067e-09	0.174306	6.61436	0.29783	-0.174306	6.61436	0.29783	NA	NA	NA	NA	NA	NA	Q78JE5	Fbxo22	F-box only protein 22	0.000639	126	24.603	NA	NA	NA	NA	NA	NA	NA	NA	NA	NA	NA	NA	NA	NA	NA	NA	NA	NA	NA	NA	NA	NA	NA	NA
dd_Smed_v6_7620_0_1	2072	1.07811	5.55636	1.27395e-06	0.499254	5.55636	0.0357955	0.578852	5.55636	0.0125339	-0.578852	5.55636	0.0125339	Q96BP3	PPWD1	Peptidylprolyl isomerase domain and WD repeat-containing protein 1	6.36e-179	598	45.318	Q8CEC6	Ppwd1	Peptidylprolyl isomerase domain and WD repeat-containing protein 1	1.14e-178	598	45.485	F1QF68	ppwd1	Peptidylprolyl isomerase domain and WD repeat-containing 1	7.24e-175	598	43.98	Q960Q8	CG3511	CG3511, isoform A	7.28e-150	602	41.03	Q9U1Q3	cyn-15	CYclophyliN	1.3e-156	633	42.654	Q96BP3	PPWD1	Peptidylprolyl isomerase domain and WD repeat-containing protein 1	2.81e-178	598	45.318
dd_Smed_v6_8324_0_1	688	1.07762	5.6344	6.67489e-09	0.672673	5.6344	0.000540152	0.404951	5.6344	0.0385772	-0.404951	5.6344	0.0385772	Q9BUB7	TMEM70	Transmembrane protein 70, mitochondrial	1.88e-07	160	28.75	NA	NA	NA	NA	NA	NA	NA	NA	NA	NA	NA	NA	Q95SS8	CG7506	Transmembrane protein 70 homolog, mitochondrial	4.82e-10	166	31.928	NA	NA	NA	NA	NA	NA	Q95SS8	CG7506	Transmembrane protein 70 homolog, mitochondrial	2.19e-09	166	31.928
dd_Smed_v6_10076_0_1	568	1.07723	3.62078	2.27154e-06	0.696121	3.62078	0.00367342	0.381111	3.62078	0.116162	-0.381111	3.62078	0.116162	NA	NA	NA	NA	NA	NA	NA	NA	NA	NA	NA	NA	NA	NA	NA	NA	NA	NA	NA	NA	NA	NA	NA	NA	NA	NA	NA	NA	NA	NA	NA	NA	NA	NA	NA	NA
dd_Smed_v6_4657_0_1	907	1.07693	6.14314	3.56009e-13	0.710383	6.14314	3.6499e-06	0.36655	6.14314	0.0181877	-0.36655	6.14314	0.0181877	NA	NA	NA	NA	NA	NA	NA	NA	NA	NA	NA	NA	NA	NA	NA	NA	NA	NA	NA	NA	NA	NA	NA	NA	NA	NA	NA	NA	NA	NA	NA	NA	NA	NA	NA	NA
dd_Smed_v6_1807_0_1	1939	1.07683	7.43974	6.20523e-13	0.450977	7.43974	0.00435974	0.625849	7.43974	4.53064e-05	-0.625849	7.43974	4.53064e-05	Q5T9A4	ATAD3B	ATPase family AAA domain-containing protein 3B	3.03e-173	508	52.165	Q925I1	Atad3	ATPase family AAA domain-containing protein 3	3.61e-173	530	51.132	A7YYH5	vps4b	Vps4b protein	1.59e-12	201	29.353	Q9VEX6	bor	ATPase family AAA domain-containing protein 3A homolog	7.41e-158	607	47.282	Q20748	atad-3	ATPase family AAA domain-containing protein 3	1e-173	574	49.129	Q20748	atad-3	ATPase family AAA domain-containing protein 3	1.18e-172	574	49.129
dd_Smed_v6_6107_0_1	898	1.07682	4.89287	6.64628e-08	0.424492	4.89287	0.047816	0.652329	4.89287	0.00153833	-0.652329	4.89287	0.00153833	Q96A25	TMEM106A	Transmembrane protein 106A	1.79e-11	116	37.069	Q8VC04	Tmem106a	Transmembrane protein 106A	2.64e-12	121	33.884	F1QCQ2	tmem106ba	Transmembrane protein 106Ba	1.61e-11	180	29.444	NA	NA	NA	NA	NA	NA	NA	NA	NA	NA	NA	NA	Q8VC04	Tmem106a	Transmembrane protein 106A	1.06e-11	121	33.884
dd_Smed_v6_12841_0_1	1964	1.0766	3.71625	1.05044e-05	0.471611	3.71625	0.0736209	0.604992	3.71625	0.017632	-0.604992	3.71625	0.017632	NA	NA	NA	NA	NA	NA	NA	NA	NA	NA	NA	NA	NA	NA	NA	NA	NA	NA	NA	NA	NA	NA	NA	NA	NA	NA	NA	NA	NA	NA	NA	NA	NA	NA	NA	NA
dd_Smed_v6_6173_0_1	912	1.0765	0.571649	0.0504099	-1.34569	0.571649	0.0299903	2.42219	0.571649	5.27639e-05	-2.42219	0.571649	5.27639e-05	NA	NA	NA	NA	NA	NA	NA	NA	NA	NA	NA	NA	NA	NA	NA	NA	NA	NA	NA	NA	NA	NA	NA	NA	NA	NA	NA	NA	NA	NA	NA	NA	NA	NA	NA	NA
dd_Smed_v6_13370_0_1	2306	1.07602	4.12922	6.57901e-07	0.480855	4.12922	0.0382551	0.59516	4.12922	0.0081512	-0.59516	4.12922	0.0081512	O43143	DHX15	Pre-mRNA-splicing factor ATP-dependent RNA helicase DHX15	0	669	65.321	O35286	Dhx15	Pre-mRNA-splicing factor ATP-dependent RNA helicase DHX15	0	669	65.321	E7F3I8	dhx15	DEAH (Asp-Glu-Ala-His) box helicase 15	0	678	64.897	Q7K3M5	Dhx15	DHX15 ortholog, isoform A	0	678	64.307	Q20875	ddx-15	Pre-mRNA-splicing factor ATP-dependent RNA helicase ddx-15	0	681	61.527	O35286	Dhx15	Pre-mRNA-splicing factor ATP-dependent RNA helicase DHX15	0	669	65.321
dd_Smed_v6_3752_0_1	430	1.07584	2.08178	0.00119698	0.582789	2.08178	0.103748	0.493056	2.08178	0.163391	-0.493056	2.08178	0.163391	NA	NA	NA	NA	NA	NA	NA	NA	NA	NA	NA	NA	NA	NA	NA	NA	NA	NA	NA	NA	NA	NA	NA	NA	NA	NA	NA	NA	NA	NA	NA	NA	NA	NA	NA	NA
dd_Smed_v6_52080_0_1	440	1.0748	0.402983	0.0157667	0.644666	0.402983	0.181386	0.430131	0.402983	0.371162	-0.430131	0.402983	0.371162	NA	NA	NA	NA	NA	NA	NA	NA	NA	NA	NA	NA	NA	NA	NA	NA	NA	NA	NA	NA	NA	NA	NA	NA	NA	NA	NA	NA	NA	NA	NA	NA	NA	NA	NA	NA
dd_Smed_v6_10026_0_1	525	1.07331	2.26227	1.94785e-05	0.489191	2.26227	0.0727929	0.584116	2.26227	0.026368	-0.584116	2.26227	0.026368	NA	NA	NA	NA	NA	NA	NA	NA	NA	NA	NA	NA	NA	NA	NA	NA	NA	NA	NA	NA	NA	NA	NA	NA	NA	NA	NA	NA	NA	NA	NA	NA	NA	NA	NA	NA
dd_Smed_v6_17444_0_1	2614	1.07293	1.57437	0.00242015	0.0606795	1.57437	0.889812	1.01225	1.57437	0.00616351	-1.01225	1.57437	0.00616351	NA	NA	NA	NA	NA	NA	NA	NA	NA	NA	NA	NA	NA	NA	NA	NA	NA	NA	NA	NA	NA	NA	NA	NA	NA	NA	NA	NA	NA	NA	NA	NA	NA	NA	NA	NA
dd_Smed_v6_8893_0_1	1176	1.07239	5.05003	2.32524e-08	0.917217	5.05003	3.75509e-06	0.155173	5.05003	0.470396	-0.155173	5.05003	0.470396	Q5VYX0	RNLS	Renalase	1.63e-34	357	29.412	A7RDN6	Rnls	Renalase	1.64e-35	352	30.398	Q6DHI7	rnls	Zgc:92286	6.18e-45	331	34.743	NA	NA	NA	NA	NA	NA	NA	NA	NA	NA	NA	NA	Q6DHI7	rnls	Zgc:92286	2.81e-44	331	34.743
dd_Smed_v6_9281_0_1	573	1.07208	4.97866	1.91662e-10	0.956294	4.97866	3.2057e-08	0.11579	4.97866	0.542782	-0.11579	4.97866	0.542782	NA	NA	NA	NA	NA	NA	NA	NA	NA	NA	NA	NA	NA	NA	NA	NA	NA	NA	NA	NA	NA	NA	NA	NA	NA	NA	NA	NA	NA	NA	NA	NA	NA	NA	NA	NA
dd_Smed_v6_1529_1_1	445	1.07197	4.33715	1.04817e-06	0.306674	4.33715	0.205937	0.765292	4.33715	0.000720519	-0.765292	4.33715	0.000720519	Q96MF6	COQ10A	Coenzyme Q-binding protein COQ10 homolog A, mitochondrial	1.02e-26	90	50	Q3THF9	Coq10b	Coenzyme Q-binding protein COQ10 homolog B, mitochondrial	2.78e-26	90	51.111	Q567E6	coq10b	Coenzyme Q-binding protein COQ10 homolog B, mitochondrial	4.75e-26	90	52.222	Q8MLL3	Coq10	Coenzyme Q-binding protein COQ10, mitochondrial	3.46e-26	92	48.913	Q304F0	CELE_R144.13	Uncharacterized protein	6.87e-22	76	50	Q96MF6	COQ10A	Coenzyme Q-binding protein COQ10 homolog A, mitochondrial	4.49e-26	90	50
dd_Smed_v6_14156_0_1	1034	1.07147	4.35422	3.20634e-07	0.499261	4.35422	0.0257757	0.572214	4.35422	0.00868508	-0.572214	4.35422	0.00868508	Q9NZJ6	COQ3	Ubiquinone biosynthesis O-methyltransferase, mitochondrial	5.5e-05	112	33.929	NA	NA	NA	NA	NA	NA	Q1LYQ0	CH211-31O18.2-001	Novel protein	4.54e-26	259	30.116	NA	NA	NA	NA	NA	NA	NA	NA	NA	NA	NA	NA	Q1LYQ0	CH211-31O18.2-001	Novel protein	2.06e-25	259	30.116
dd_Smed_v6_4227_0_1	1778	1.0705	5.30198	7.11833e-06	0.367508	5.30198	0.158218	0.702994	5.30198	0.00441138	-0.702994	5.30198	0.00441138	P61081	UBE2M	NEDD8-conjugating enzyme Ubc12	2.1e-16	129	34.884	P61082	Ube2m	NEDD8-conjugating enzyme Ubc12	2.31e-16	129	34.884	Q6NY82	ube2f	NEDD8-conjugating enzyme UBE2F	1.5e-05	145	31.034	Q9VSF3	Ubc12	Nedd8-conjugating enzyme Ubc12	4.42e-16	124	35.484	Q95XX0	ubc-13	Ubiquitin-conjugating enzyme E2 13	3.97e-06	80	31.25	P61082	Ube2m	NEDD8-conjugating enzyme Ubc12	9.27e-16	129	34.884
dd_Smed_v6_19918_0_1	988	1.06983	3.29442	1.71425e-05	0.617176	3.29442	0.019623	0.452651	3.29442	0.0857475	-0.452651	3.29442	0.0857475	NA	NA	NA	NA	NA	NA	NA	NA	NA	NA	NA	NA	NA	NA	NA	NA	NA	NA	NA	NA	NA	NA	NA	NA	NA	NA	NA	NA	NA	NA	NA	NA	NA	NA	NA	NA
dd_Smed_v6_6807_0_1	1217	1.06973	6.84095	4.55623e-17	0.750138	6.84095	1.05815e-08	0.319595	6.84095	0.0167718	-0.319595	6.84095	0.0167718	Q16795	NDUFA9	NADH dehydrogenase [ubiquinone] 1 alpha subcomplex subunit 9, mitochondrial	1.47e-51	332	37.048	Q9DC69	Ndufa9	NADH dehydrogenase [ubiquinone] 1 alpha subcomplex subunit 9, mitochondrial	3.26e-49	331	37.16	F6NP87	ndufa9a	NADH dehydrogenase (ubiquinone) 1 alpha subcomplex, 9a	1.37e-52	310	34.516	Q9VPE2	ND-39	NADH dehydrogenase (Ubiquinone) 39 kDa subunit, isoform A	6.23e-73	340	39.706	Q9N3H3	CELE_Y53G8AL.2	Uncharacterized protein	1.74e-55	239	43.096	Q9VPE2	ND-39	NADH dehydrogenase (Ubiquinone) 39 kDa subunit, isoform A	2.82e-72	340	39.706
dd_Smed_v6_18900_0_1	831	1.06956	2.74381	2.09538e-05	0.99302	2.74381	0.000127613	0.0765431	2.74381	0.794072	-0.0765431	2.74381	0.794072	NA	NA	NA	NA	NA	NA	NA	NA	NA	NA	NA	NA	NA	NA	NA	NA	NA	NA	NA	NA	NA	NA	NA	NA	NA	NA	NA	NA	NA	NA	NA	NA	NA	NA	NA	NA
dd_Smed_v6_9540_0_1	1566	1.06956	6.85285	4.79936e-16	0.46549	6.85285	0.000780896	0.604071	6.85285	7.46437e-06	-0.604071	6.85285	7.46437e-06	Q9NX61	TMEM161A	Transmembrane protein 161A	6.39e-77	492	33.537	Q8C2L6	Tmem161b	Transmembrane protein 161B	1.18e-98	490	36.327	Q7SY10	tmem161b	Transmembrane protein 161B	1.65e-84	492	34.756	NA	NA	NA	NA	NA	NA	NA	NA	NA	NA	NA	NA	Q8C2L6	Tmem161b	Transmembrane protein 161B	4.75e-98	490	36.327
dd_Smed_v6_8709_0_1	2110	1.06939	1.93409	0.000571472	0.0822836	1.93409	0.831151	0.98711	1.93409	0.00226238	-0.98711	1.93409	0.00226238	Q99501	GAS2L1	GAS2-like protein 1	2.39e-26	72	68.056	Q5SSG4	Gas2l2	GAS2-like protein 2	8.74e-27	181	35.359	A4IG86	gas2l3	Si:ch211-203h15.1 protein	2.19e-15	151	32.45	Q9W3Y4	pigs	GAS2-like protein pickled eggs	3.35e-27	182	37.912	G5EFM4	vab-10	VAB-10B protein	6.94e-15	68	51.471	Q9W3Y4	pigs	GAS2-like protein pickled eggs	1.52e-26	182	37.912
dd_Smed_v6_2363_0_1	1144	1.06896	5.15485	0.000226918	0.252089	5.15485	0.440176	0.816874	5.15485	0.00652113	-0.816874	5.15485	0.00652113	NA	NA	NA	NA	NA	NA	NA	NA	NA	NA	NA	NA	NA	NA	NA	NA	NA	NA	NA	NA	NA	NA	NA	NA	NA	NA	NA	NA	NA	NA	NA	NA	NA	NA	NA	NA
dd_Smed_v6_3089_0_1	986	1.06866	6.22631	4.22657e-10	0.926025	6.22631	1.49765e-07	0.142639	6.22631	0.456886	-0.142639	6.22631	0.456886	Q5U071	-	High-mobility group box 2	6.74e-22	170	32.353	Q3UJK0	-	Putative uncharacterized protein	7.26e-22	153	34.641	Q7ZVC6	hmgb1a	High-mobility group box 1	8.78e-23	168	36.31	Q24537	Dsp1	High mobility group protein DSP1	1.7e-24	169	35.503	Q09390	hmg-1.2	High mobility group protein 1.2	2.39e-21	157	29.936	Q24537	Dsp1	High mobility group protein DSP1	7.7e-24	169	35.503
dd_Smed_v6_5226_0_1	1675	1.06836	6.45738	6.04438e-14	0.604669	6.45738	4.52594e-05	0.463693	6.45738	0.00164607	-0.463693	6.45738	0.00164607	Q10713	PMPCA	Mitochondrial-processing peptidase subunit alpha	1.12e-108	463	41.253	Q9DC61	Pmpca	Mitochondrial-processing peptidase subunit alpha	2.93e-109	463	42.117	Q1L8E2	pmpcb	Peptidase (mitochondrial-processing) beta	3.55e-33	478	25.941	Q7K3W2	CG8728-RA	CG8728	1.7e-109	454	42.291	Q95XN2	mppa-1	Mitochondrial Processing Peptidase Alpha	9.31e-89	488	35.451	Q7K3W2	CG8728-RA	CG8728	7.71e-109	454	42.291
dd_Smed_v6_12081_0_1	1911	1.0676	2.61978	5.52194e-05	0.118078	2.61978	0.710333	0.949525	2.61978	0.000536643	-0.949525	2.61978	0.000536643	Q96IC2	REXO5	RNA exonuclease 5	4.27e-35	345	31.304	D3YW29	2610020H08Rik	RIKEN cDNA 2610020H08 gene	3.12e-34	343	30.612	F1QJP9	rexo4	REX4 homolog, 3'-5' exonuclease	5.3e-17	156	35.897	O76875	prage	EG:131F2.2 protein	6.42e-23	183	36.612	G8JYC4	pqe-1	PolyQ (Poly glutamine tract) toxicity Enhancer	1.11e-22	155	38.065	Q96IC2	REXO5	RNA exonuclease 5	1.89e-34	345	31.304
dd_Smed_v6_11546_0_1	2857	1.06736	2.71711	0.00600537	-0.749832	2.71711	0.076226	1.81719	2.71711	7.169e-06	-1.81719	2.71711	7.169e-06	P35251	RFC1	Replication factor C subunit 1	1.03e-158	733	40.382	P35601	Rfc1	Replication factor C subunit 1	1.11e-155	725	39.862	F1Q5P6	rfc1	Replication factor C (activator 1) 1	5.44e-163	783	41.124	P35600	Gnf1	Replication factor C subunit 1	1.53e-142	733	39.973	Q18841	rfc-1	RFC (DNA replication factor) family	1.01e-80	502	36.454	F1Q5P6	rfc1	Replication factor C (activator 1) 1	2.48e-162	783	41.124
dd_Smed_v6_2101_0_1	447	1.06708	5.27099	2.83136e-10	0.513686	5.27099	0.00408442	0.553395	5.27099	0.00155655	-0.553395	5.27099	0.00155655	NA	NA	NA	NA	NA	NA	NA	NA	NA	NA	NA	NA	NA	NA	NA	NA	NA	NA	Q9VEW2	CG17931	Putative SERF-like protein	4.55e-06	41	58.537	Q9BKU8	moag-4	MOdifier of protein AGgregation	4.73e-05	41	53.659	Q9VEW2	CG17931	Putative SERF-like protein	2.06e-05	41	58.537
dd_Smed_v6_2749_0_1	714	1.06658	7.08968	4.08917e-17	0.82331	7.08968	2.60288e-10	0.24327	7.08968	0.071808	-0.24327	7.08968	0.071808	NA	NA	NA	NA	NA	NA	NA	NA	NA	NA	NA	NA	NA	NA	NA	NA	NA	NA	NA	NA	NA	NA	NA	NA	NA	NA	NA	NA	NA	NA	NA	NA	NA	NA	NA	NA
dd_Smed_v6_8819_0_1	1814	1.06643	4.86568	5.51883e-09	0.205187	4.86568	0.319022	0.861244	4.86568	4.27029e-06	-0.861244	4.86568	4.27029e-06	O43463	SUV39H1	Histone-lysine N-methyltransferase SUV39H1	1.83e-79	430	37.674	Q9EQQ0	Suv39h2	Histone-lysine N-methyltransferase SUV39H2	3.7e-77	428	37.617	B0S6M0	suv39h1b	Histone-lysine N-methyltransferase	4.86e-75	432	36.574	P45975	Su(var)3-9	Histone-lysine N-methyltransferase Su(var)3-9	3.67e-47	455	32.747	O17186	set-11	SET (Trithorax/polycomb) domain containing	1.36e-23	251	29.88	O43463	SUV39H1	Histone-lysine N-methyltransferase SUV39H1	8.11e-79	430	37.674
dd_Smed_v6_5098_0_1	909	1.06621	6.11548	1.4592e-09	0.626604	6.11548	0.000689994	0.439606	6.11548	0.0171507	-0.439606	6.11548	0.0171507	Q9UPV0	CEP164	Centrosomal protein of 164 kDa	2.73e-09	88	36.364	Q5DU05	Cep164	Centrosomal protein of 164 kDa	3.15e-07	81	37.037	NA	NA	NA	NA	NA	NA	NA	NA	NA	NA	NA	NA	NA	NA	NA	NA	NA	NA	Q9UPV0	CEP164	Centrosomal protein of 164 kDa	1.21e-08	88	36.364
dd_Smed_v6_205_0_1	683	1.06579	10.6678	3.43297e-12	0.728543	10.6678	4.39434e-06	0.337252	10.6678	0.0371366	-0.337252	10.6678	0.0371366	Q02878	RPL6	60S ribosomal protein L6	1.64e-57	185	51.351	P47911	Rpl6	60S ribosomal protein L6	2.41e-58	185	52.432	Q567N5	rpl6	Ribosomal protein L6	4.34e-58	185	51.892	Q9V9W2	RpL6	Ribosomal protein L6, isoform A	4.12e-57	190	48.947	P47991	rpl-6	60S ribosomal protein L6	6.13e-49	165	49.091	P47911	Rpl6	60S ribosomal protein L6	9.68e-58	185	52.432
dd_Smed_v6_14233_0_1	416	1.06577	2.50027	4.01312e-05	0.751645	2.50027	0.00586053	0.314121	2.50027	0.261363	-0.314121	2.50027	0.261363	Q86UP8	GTF2IRD2	General transcription factor II-I repeat domain-containing protein 2A	0.001	34	50	NA	NA	NA	NA	NA	NA	NA	NA	NA	NA	NA	NA	NA	NA	NA	NA	NA	NA	NA	NA	NA	NA	NA	NA	NA	NA	NA	NA	NA	NA
dd_Smed_v6_3923_0_1	726	1.06514	6.65576	1.98804e-13	0.741256	6.65576	7.44312e-07	0.323882	6.65576	0.0341626	-0.323882	6.65576	0.0341626	NA	NA	NA	NA	NA	NA	NA	NA	NA	NA	NA	NA	NA	NA	NA	NA	NA	NA	NA	NA	NA	NA	NA	NA	NA	NA	NA	NA	NA	NA	NA	NA	NA	NA	NA	NA
dd_Smed_v6_6549_0_1	959	1.06453	5.37757	7.92111e-11	0.662124	5.37757	0.000105823	0.402404	5.37757	0.0189035	-0.402404	5.37757	0.0189035	NA	NA	NA	NA	NA	NA	NA	NA	NA	NA	NA	NA	NA	NA	NA	NA	NA	NA	NA	NA	NA	NA	NA	NA	NA	NA	NA	NA	NA	NA	NA	NA	NA	NA	NA	NA
dd_Smed_v6_3739_0_1	2743	1.06428	5.11318	3.07203e-05	0.542751	5.11318	0.0467095	0.521531	5.11318	0.0523344	-0.521531	5.11318	0.0523344	P32189	GK	Glycerol kinase	6.06e-119	315	50.159	Q64516	Gk	Glycerol kinase	7.77e-119	315	50.159	F8W5X0	zgc:172295	Zgc:172295	2.87e-122	317	51.104	Q961K9	Gk2	GH18690p	5.63e-109	318	47.484	Q21944	R11F4.1	Probable glycerol kinase	1.98e-119	310	51.29	F8W5X0	zgc:172295	Zgc:172295	1.27e-121	317	51.104
dd_Smed_v6_7172_0_1	760	1.06402	5.66371	3.60582e-12	0.768136	5.66371	1.19698e-06	0.295881	5.66371	0.0687955	-0.295881	5.66371	0.0687955	Q8N567	ZCCHC9	Zinc finger CCHC domain-containing protein 9	9.95e-24	118	40.678	Q8R1J3	Zcchc9	Zinc finger CCHC domain-containing protein 9	2.53e-23	148	36.486	F1QE26	zcchc9	Zinc finger, CCHC domain-containing 9	6.98e-25	117	37.607	Q8T8R1	CG3800	CCHC-type zinc finger protein CG3800	4.68e-08	102	30.392	P34689	glh-1	ATP-dependent RNA helicase glh-1	8.75e-06	130	25.385	F1QE26	zcchc9	Zinc finger, CCHC domain-containing 9	3.18e-24	117	37.607
dd_Smed_v6_4843_0_1	1053	1.06389	3.56257	1.36805e-05	-0.0052607	3.56257	0.985953	1.06915	3.56257	2.18357e-05	-1.06915	3.56257	2.18357e-05	Q9Y6A4	CFAP20	Cilia- and flagella-associated protein 20	6.65e-127	190	87.895	Q8BTU1	Cfap20	Cilia- and flagella-associated protein 20	7.05e-128	190	88.421	Q6PBJ2	cfap20	Cilia- and flagella-associated protein 20	9.94e-128	190	87.895	Q9VKV8	Bug22	Cilia- and flagella-associated protein 20	1.24e-125	188	86.702	Q86D25	C54C6.6	Cilia- and flagella-associated protein 20	2.45e-117	196	75.51	Q8BTU1	Cfap20	Cilia- and flagella-associated protein 20	2.83e-127	190	88.421
dd_Smed_v6_3816_0_1	2282	1.06345	3.68731	0.00126475	-0.34686	3.68731	0.348535	1.41031	3.68731	3.38381e-05	-1.41031	3.68731	3.38381e-05	Q92841	DDX17	Probable ATP-dependent RNA helicase DDX17	8.94e-74	234	57.265	Q501J6	Ddx17	Probable ATP-dependent RNA helicase DDX17	2.45e-74	234	57.265	F1Q5L6	ddx5	DEAD (Asp-Glu-Ala-Asp) box helicase 5	5.5e-74	231	57.576	P19109	Rm62	ATP-dependent RNA helicase p62	2.46e-75	235	57.872	Q9XUW5	ddx-17	DEAD boX helicase homolog	1.88e-73	232	55.603	P19109	Rm62	ATP-dependent RNA helicase p62	1.12e-74	235	57.872
dd_Smed_v6_11512_0_1	1872	1.06297	4.16092	2.15317e-05	0.547879	4.16092	0.0404312	0.515096	4.16092	0.0504874	-0.515096	4.16092	0.0504874	NA	NA	NA	NA	NA	NA	NA	NA	NA	NA	NA	NA	NA	NA	NA	NA	NA	NA	NA	NA	NA	NA	NA	NA	NA	NA	NA	NA	NA	NA	NA	NA	NA	NA	NA	NA
dd_Smed_v6_9421_0_1	1213	1.0626	3.4829	0.00012011	0.668322	3.4829	0.0225549	0.394273	3.4829	0.183364	-0.394273	3.4829	0.183364	Q92966	SNAPC3	snRNA-activating protein complex subunit 3	5.86e-31	209	35.885	Q9D2C9	Snapc3	snRNA-activating protein complex subunit 3	1.69e-31	209	36.364	F1QWM0	snapc3	Small nuclear RNA-activating complex, polypeptide 3	3.75e-36	204	37.255	A0A0C4DHH3	Pbp49	PSEA-binding protein 49kD, isoform D	2.87e-14	208	27.404	Q22092	snpc-3.4	SNAPc (Small Nuclear RNA Activating Complex) homolog	7.8e-23	263	29.658	F1QWM0	snapc3	Small nuclear RNA-activating complex, polypeptide 3	1.71e-35	204	37.255
dd_Smed_v6_5223_0_1	599	1.06234	6.07584	1.62734e-09	0.859144	6.07584	2.37686e-06	0.203199	6.07584	0.292003	-0.203199	6.07584	0.292003	P83876	TXNL4A	Thioredoxin-like protein 4A	2.93e-94	142	88.028	P83877	Txnl4a	Thioredoxin-like protein 4A	3.22e-94	142	88.028	F1QTJ2	txnl4a	Thioredoxin-like 4A	5.81e-94	142	87.324	Q8SZ87	Dim1	Dim1	6.23e-95	142	88.028	L8E6I4	CELE_Y54G2A.75	Uncharacterized protein	4e-92	142	83.803	Q8SZ87	Dim1	Dim1	2.82e-94	142	88.028
dd_Smed_v6_8932_0_1	1900	1.0623	3.32476	9.01501e-06	0.181985	3.32476	0.510555	0.880311	3.32476	0.000365367	-0.880311	3.32476	0.000365367	NA	NA	NA	NA	NA	NA	Q8BG79	Cwf19l2	CWF19-like protein 2	4.48e-48	464	29.741	NA	NA	NA	NA	NA	NA	Q9VXT5	CG9213	CWF19-like protein 2 homolog	1.67e-35	444	26.126	NA	NA	NA	NA	NA	NA	Q8BG79	Cwf19l2	CWF19-like protein 2	1.8e-47	464	29.741
dd_Smed_v6_721_0_1	1111	1.06208	8.63823	3.38977e-19	0.757661	8.63823	5.10397e-10	0.304419	8.63823	0.0144311	-0.304419	8.63823	0.0144311	Q13347	EIF3I	Eukaryotic translation initiation factor 3 subunit I	4.58e-130	325	52.615	Q9QZD9	Eif3i	Eukaryotic translation initiation factor 3 subunit I	5.68e-130	325	52.308	Q7ZV55	eif3i	Eukaryotic translation initiation factor 3 subunit I	1.94e-129	325	52.308	O02195	Trip1	Eukaryotic translation initiation factor 3 subunit I	7.63e-132	324	54.63	Q93794	sel-10	F-box/WD repeat-containing protein sel-10	3.56e-08	134	26.119	O02195	Trip1	Eukaryotic translation initiation factor 3 subunit I	3.46e-131	324	54.63
dd_Smed_v6_5677_0_1	1210	1.06131	4.49178	1.3968e-06	0.345786	4.49178	0.151069	0.71552	4.49178	0.00163566	-0.71552	4.49178	0.00163566	A0A0C4DFR3	KMT5A	Histone-lysine N-methyltransferase	6e-43	180	46.111	Q2YDW7	Kmt5a	N-lysine methyltransferase KMT5A	1.71e-40	182	46.703	Q071E0	kmt5aa	N-lysine methyltransferase KMT5A-A	6.28e-44	205	42.927	Q9VFK6	pr-set7	Histone-lysine N-methyltransferase pr-set7	1.05e-37	178	44.944	Q22795	set-1	Histone-lysine N-methyltransferase set-1	1.68e-34	192	37.5	Q071E0	kmt5aa	N-lysine methyltransferase KMT5A-A	2.86e-43	205	42.927
dd_Smed_v6_8065_0_1	662	1.06127	4.00419	0.000774656	-0.17042	4.00419	0.643657	1.23169	4.00419	0.000149697	-1.23169	4.00419	0.000149697	NA	NA	NA	NA	NA	NA	NA	NA	NA	NA	NA	NA	NA	NA	NA	NA	NA	NA	NA	NA	NA	NA	NA	NA	NA	NA	NA	NA	NA	NA	NA	NA	NA	NA	NA	NA
dd_Smed_v6_11928_0_1	1524	1.06126	4.81949	1.32044e-07	0.884548	4.81949	2.18662e-05	0.176707	4.81949	0.429155	-0.176707	4.81949	0.429155	Q9BXR0	QTRT1	Queuine tRNA-ribosyltransferase catalytic subunit 1	8.87e-165	395	58.481	Q9JMA2	Qtrt1	Queuine tRNA-ribosyltransferase catalytic subunit 1	3.07e-160	395	57.215	Q7SYK1	qtrt1	Queuine tRNA-ribosyltransferase catalytic subunit 1	8.58e-166	403	57.816	Q9VPY8	Tgt	Queuine tRNA-ribosyltransferase catalytic subunit	7.68e-171	396	60.101	Q23623	tgt-1	Queuine tRNA-ribosyltransferase catalytic subunit	1.36e-140	378	54.762	Q9VPY8	Tgt	Queuine tRNA-ribosyltransferase catalytic subunit	3.48e-170	396	60.101
dd_Smed_v6_10310_0_1	1771	1.06098	5.54126	1.97482e-12	0.539417	5.54126	0.000659552	0.521559	5.54126	0.000803618	-0.521559	5.54126	0.000803618	Q9UG56	PISD	Phosphatidylserine decarboxylase proenzyme, mitochondrial	2.07e-86	363	41.047	Q8BSF4	Pisd	Phosphatidylserine decarboxylase proenzyme, mitochondrial	7.73e-86	363	41.873	NA	NA	NA	NA	NA	NA	NA	NA	NA	NA	NA	NA	NA	NA	NA	NA	NA	NA	Q9UG56	PISD	Phosphatidylserine decarboxylase proenzyme, mitochondrial	9.16e-86	363	41.047
dd_Smed_v6_12242_0_1	1419	1.06085	5.1136	6.74692e-11	0.74182	5.1136	1.07927e-05	0.319031	5.1136	0.0641634	-0.319031	5.1136	0.0641634	O60243	HS6ST1	Heparan-sulfate 6-O-sulfotransferase 1	5.57e-86	298	45.973	Q9QYK5	Hs6st1	Heparan-sulfate 6-O-sulfotransferase 1	1.37e-85	298	45.973	F1Q9K7	hs6st3a	Heparan sulfate 6-O-sulfotransferase 3a	7.8e-87	299	45.485	Q968Z7	Hs6st	Heparan sulfate 6-O-sulfotransferase	8.76e-81	301	46.179	G5EFN7	hst-6	Heparan 6-O sulfotransferase HST-6	5.36e-64	302	40.728	F1Q9K7	hs6st3a	Heparan sulfate 6-O-sulfotransferase 3a	3.55e-86	299	45.485
dd_Smed_v6_8207_0_1	738	1.06085	5.82608	7.13747e-13	0.328524	5.82608	0.0392446	0.732324	5.82608	1.25128e-06	-0.732324	5.82608	1.25128e-06	Q99766	ATP5S	ATP synthase subunit s, mitochondrial	3.49e-18	190	28.421	Q9CRA7	Atp5s	ATP synthase subunit s, mitochondrial	1.18e-19	167	29.341	Q7ZV27	atp5s	ATP synthase, H+ transporting, mitochondrial F0 complex, subunit s	3.86e-21	170	31.765	A1ZAA9	CG10731	Uncharacterized protein, isoform B	1.22e-18	190	31.053	NA	NA	NA	NA	NA	NA	Q7ZV27	atp5s	ATP synthase, H+ transporting, mitochondrial F0 complex, subunit s	1.76e-20	170	31.765
dd_Smed_v6_818_0_1	1416	1.06081	8.50196	8.24245e-15	0.736066	8.50196	1.76521e-07	0.324745	8.50196	0.0239593	-0.324745	8.50196	0.0239593	P49411	TUFM	Elongation factor Tu, mitochondrial	3.58e-156	394	58.629	Q8BFR5	Tufm	Elongation factor Tu, mitochondrial	9.53e-159	390	59.744	Q92005	eef1a	Elongation factor 1-alpha	1.69e-49	349	33.524	A1Z9E3	mEFTu1	Elongation factor Tu	5.53e-167	393	60.051	P53013	eft-3	Elongation factor 1-alpha	3.8e-49	351	33.903	A1Z9E3	mEFTu1	Elongation factor Tu	2.51e-166	393	60.051
dd_Smed_v6_10878_0_1	281	1.06064	3.06255	3.32627e-06	0.474139	3.06255	0.0540624	0.586497	3.06255	0.013653	-0.586497	3.06255	0.013653	NA	NA	NA	NA	NA	NA	NA	NA	NA	NA	NA	NA	NA	NA	NA	NA	NA	NA	NA	NA	NA	NA	NA	NA	NA	NA	NA	NA	NA	NA	NA	NA	NA	NA	NA	NA
dd_Smed_v6_5874_0_1	1210	1.06015	6.33535	1.18082e-14	0.621827	6.33535	1.32579e-05	0.438323	6.33535	0.00207245	-0.438323	6.33535	0.00207245	NA	NA	NA	NA	NA	NA	Q9CXI0	Coq5	2-methoxy-6-polyprenyl-1,4-benzoquinol methylase, mitochondrial	4.39e-96	286	51.049	Q1LYQ0	CH211-31O18.2-001	Novel protein	3.51e-05	135	28.148	Q9VYF8	Coq5	2-methoxy-6-polyprenyl-1,4-benzoquinol methylase, mitochondrial	3.95e-98	264	52.273	P34666	coq-5	2-methoxy-6-polyprenyl-1,4-benzoquinol methylase, mitochondrial	2.94e-85	260	50	Q9VYF8	Coq5	2-methoxy-6-polyprenyl-1,4-benzoquinol methylase, mitochondrial	1.79e-97	264	52.273
dd_Smed_v6_6566_0_1	1340	1.06	3.88631	2.08866e-05	-0.711983	3.88631	0.00798906	1.77198	3.88631	7.42318e-12	-1.77198	3.88631	7.42318e-12	Q9UK23	NAGPA	N-acetylglucosamine-1-phosphodiester alpha-N-acetylglucosaminidase	2.89e-71	272	47.426	Q8BJ48	Nagpa	N-acetylglucosamine-1-phosphodiester alpha-N-acetylglucosaminidase	1.71e-74	275	48	F1QSF9	nagpa	N-acetylglucosamine-1-phosphodiester alpha-N-acetylglucosaminidase	4.06e-71	303	43.234	NA	NA	NA	NA	NA	NA	NA	NA	NA	NA	NA	NA	Q8BJ48	Nagpa	N-acetylglucosamine-1-phosphodiester alpha-N-acetylglucosaminidase	6.89e-74	275	48
dd_Smed_v6_2608_0_1	424	1.05992	5.46407	1.76951e-07	0.316773	5.46407	0.154221	0.743151	5.46407	0.000371476	-0.743151	5.46407	0.000371476	NA	NA	NA	NA	NA	NA	NA	NA	NA	NA	NA	NA	NA	NA	NA	NA	NA	NA	NA	NA	NA	NA	NA	NA	NA	NA	NA	NA	NA	NA	NA	NA	NA	NA	NA	NA
dd_Smed_v6_19266_0_1	515	1.05991	1.67979	0.000275609	-0.535206	1.67979	0.10817	1.59511	1.67979	2.55172e-07	-1.59511	1.67979	2.55172e-07	P63167	DYNLL1	Dynein light chain 1, cytoplasmic	1.65e-19	97	38.144	P63168	Dynll1	Dynein light chain 1, cytoplasmic	1.82e-19	97	38.144	Q6PBH4	dynll1	Dynein, light chain, LC8-type 1	2.96e-20	103	36.893	O96860	Cdlc2	Dynein light chain 2, cytoplasmic	3.38e-20	103	36.893	Q22799	dlc-1	Dynein light chain 1, cytoplasmic	1.17e-19	97	37.113	Q6PBH4	dynll1	Dynein, light chain, LC8-type 1	1.35e-19	103	36.893
dd_Smed_v6_4394_0_1	502	1.0596	5.62597	1.03059e-10	0.773508	5.62597	5.21685e-06	0.286093	5.62597	0.102634	-0.286093	5.62597	0.102634	NA	NA	NA	NA	NA	NA	Q9DA03	Lyrm7	Complex III assembly factor LYRM7	1.99e-05	67	34.328	A5PLG0	LYRM7	Complex III assembly factor LYRM7	3.37e-05	88	32.955	Q0KI15	CG34150	GEO11096p1	2.23e-08	92	34.783	NA	NA	NA	NA	NA	NA	Q0KI15	CG34150	GEO11096p1	1.01e-07	92	34.783
dd_Smed_v6_108_0_1	905	1.05952	11.7346	4.2453e-15	0.749366	11.7346	7.24046e-08	0.310157	11.7346	0.0295121	-0.310157	11.7346	0.0295121	P62917	RPL8	60S ribosomal protein L8	2.11e-132	254	73.228	P62918	Rpl8	60S ribosomal protein L8	2.32e-132	254	73.228	Q6P0V6	rpl8	60S ribosomal protein L8	7.62e-132	254	72.835	Q9V3G1	RpL8	60S ribosomal protein L8	2.25e-133	250	71.2	Q9XVF7	rpl-8	60S ribosomal protein L8	1.01e-130	255	67.843	Q9V3G1	RpL8	60S ribosomal protein L8	1.02e-132	250	71.2
dd_Smed_v6_17632_0_1	826	1.0594	1.5702	0.000746472	-0.336683	1.5702	0.357789	1.39608	1.5702	2.45848e-05	-1.39608	1.5702	2.45848e-05	NA	NA	NA	NA	NA	NA	NA	NA	NA	NA	NA	NA	NA	NA	NA	NA	NA	NA	NA	NA	NA	NA	NA	NA	NA	NA	NA	NA	NA	NA	NA	NA	NA	NA	NA	NA
dd_Smed_v6_1096_0_1	733	1.05932	9.10456	1.10271e-15	0.0383451	9.10456	0.813525	1.02098	9.10456	2.55237e-14	-1.02098	9.10456	2.55237e-14	P15531	NME1	Nucleoside diphosphate kinase A	1.58e-66	148	60.135	P15532	Nme1	Nucleoside diphosphate kinase A	6.74e-67	148	60.135	F1RBS6	nme2b.2	Nucleoside diphosphate kinase	2.28e-65	153	57.516	P08879	awd	Nucleoside diphosphate kinase	1.82e-65	153	60.131	Q93576	ndk-1	Nucleoside diphosphate kinase	6.06e-67	138	66.667	P15532	Nme1	Nucleoside diphosphate kinase A	2.71e-66	148	60.135
dd_Smed_v6_4298_0_1	867	1.05899	7.18808	3.0413e-18	0.837706	7.18808	1.90091e-11	0.221285	7.18808	0.0889069	-0.221285	7.18808	0.0889069	P82663	MRPS25	28S ribosomal protein S25, mitochondrial	4.5e-37	154	44.805	Q9D125	Mrps25	28S ribosomal protein S25, mitochondrial	3.82e-35	169	43.195	Q567W4	mrps25	Mitochondrial ribosomal protein S25	2.5e-41	169	39.645	Q9VY28	mRpS25	Probable 28S ribosomal protein S25, mitochondrial	3.67e-48	163	47.853	Q9N361	mrps-25	Probable 28S ribosomal protein S25, mitochondrial	2.49e-32	174	36.782	Q9VY28	mRpS25	Probable 28S ribosomal protein S25, mitochondrial	1.67e-47	163	47.853
dd_Smed_v6_3210_0_1	1133	1.05874	7.64642	2.19548e-12	0.746015	7.64642	1.72699e-06	0.312723	7.64642	0.0503398	-0.312723	7.64642	0.0503398	P08247	SYP	Synaptophysin	1.22e-15	236	27.966	Q62277	Syp	Synaptophysin	1.64e-16	237	28.27	B0S6H6	sypb	Synaptophysin b	4.47e-15	192	28.646	NA	NA	NA	NA	NA	NA	O44511	sph-1	SynaptoPHysin	0.000289	203	21.182	Q62277	Syp	Synaptophysin	6.6e-16	237	28.27
dd_Smed_v6_6198_0_1	1192	1.05871	4.09108	1.46411e-05	0.293746	4.09108	0.280278	0.764966	4.09108	0.00246118	-0.764966	4.09108	0.00246118	Q15906	VPS72	Vacuolar protein sorting-associated protein 72 homolog	5.49e-37	336	39.881	Q62481	Vps72	Vacuolar protein sorting-associated protein 72 homolog	1.12e-35	339	39.823	Q1L8X4	vps72	Vacuolar protein sorting 72 homolog (S. cerevisiae)	5.22e-40	332	38.253	Q9VKM6	YL-1	Vacuolar protein sorting-associated protein 72 homolog	3.7e-31	334	41.018	Q93230	C17E4.6	Uncharacterized protein	3.71e-06	42	42.857	Q1L8X4	vps72	Vacuolar protein sorting 72 homolog (S. cerevisiae)	2.37e-39	332	38.253
dd_Smed_v6_7389_0_1	1851	1.05835	4.84739	1.34077e-05	0.601843	4.84739	0.0196629	0.456503	4.84739	0.0759707	-0.456503	4.84739	0.0759707	Q15397	PUM3	Pumilio homolog 3	2.32e-43	567	25.573	Q8BKS9	Pum3	Pumilio homolog 3	1.38e-41	567	25.22	X1WGX5	pum3	Pumilio homolog 3	7.17e-47	570	25.088	O61345	peng	Protein penguin	2.83e-36	374	28.075	Q09622	puf-12	Pumilio domain-containing protein 12	3.08e-36	395	26.835	X1WGX5	pum3	Pumilio homolog 3	3.26e-46	570	25.088
dd_Smed_v6_9783_0_1	1224	1.05826	3.96277	2.7887e-05	0.294215	3.96277	0.296231	0.764041	3.96277	0.00348079	-0.764041	3.96277	0.00348079	NA	NA	NA	NA	NA	NA	NA	NA	NA	NA	NA	NA	NA	NA	NA	NA	NA	NA	NA	NA	NA	NA	NA	NA	NA	NA	NA	NA	NA	NA	NA	NA	NA	NA	NA	NA
dd_Smed_v6_7207_0_1	1727	1.05817	5.86717	6.16608e-13	-0.392704	5.86717	0.0131145	1.45087	5.86717	5.15917e-22	-1.45087	5.86717	5.15917e-22	Q9UM01	SLC7A7	Y+L amino acid transporter 1	1.33e-125	469	47.335	Q9Z1K8	Slc7a7	Y+L amino acid transporter 1	5.68e-126	469	48.401	F1R8V8	slc7a7	Solute carrier family 7 (amino acid transporter light chain, y+L system), member 7	6.88e-127	473	46.089	Q9V9Y0	CG1607	CG1607, isoform A	1.07e-142	433	50.346	Q19834	aat-1	Amino Acid Transporter	1.1e-118	442	46.38	Q9V9Y0	CG1607	CG1607, isoform A	4.85e-142	433	50.346
dd_Smed_v6_11042_1_1	1472	1.05812	6.27636	2.8234e-12	0.26852	6.27636	0.104226	0.789603	6.27636	3.25759e-07	-0.789603	6.27636	3.25759e-07	Q6ZV70	LANCL3	LanC-like protein 3	3.1e-81	419	38.663	Q8CD19	Lancl3	LanC-like protein 3	3.82e-80	420	38.571	Q90ZL2	lancl1	LanC-like protein 1	3.28e-50	418	32.057	Q9Y0Y7	CG2061	LanC-like protein 3 homolog	1.91e-64	398	34.925	NA	NA	NA	NA	NA	NA	Q6ZV70	LANCL3	LanC-like protein 3	1.37e-80	419	38.663
dd_Smed_v6_9969_0_1	1402	1.05783	4.24995	8.99722e-08	0.203745	4.24995	0.363639	0.854081	4.24995	2.65136e-05	-0.854081	4.24995	2.65136e-05	NA	NA	NA	NA	NA	NA	NA	NA	NA	NA	NA	NA	NA	NA	NA	NA	NA	NA	NA	NA	NA	NA	NA	NA	NA	NA	NA	NA	NA	NA	NA	NA	NA	NA	NA	NA
dd_Smed_v6_4129_0_1	616	1.05758	3.66786	0.000758156	-0.20982	3.66786	0.563198	1.2674	3.66786	8.98671e-05	-1.2674	3.66786	8.98671e-05	NA	NA	NA	NA	NA	NA	NA	NA	NA	NA	NA	NA	NA	NA	NA	NA	NA	NA	NA	NA	NA	NA	NA	NA	NA	NA	NA	NA	NA	NA	NA	NA	NA	NA	NA	NA
dd_Smed_v6_6075_0_1	886	1.0573	4.41886	2.39768e-08	0.526225	4.41886	0.00893108	0.531077	4.41886	0.00704695	-0.531077	4.41886	0.00704695	Q9GZR2	REXO4	RNA exonuclease 4	2.57e-62	212	47.17	Q6PAQ4	Rexo4	RNA exonuclease 4	1.69e-57	176	52.273	F1QJP9	rexo4	REX4 homolog, 3'-5' exonuclease	1.07e-62	219	47.489	Q8SWW0	PAN2	LD37466p	2.08e-17	188	34.574	G8JYC4	pqe-1	PolyQ (Poly glutamine tract) toxicity Enhancer	8.35e-11	155	33.548	F1QJP9	rexo4	REX4 homolog, 3'-5' exonuclease	4.87e-62	219	47.489
dd_Smed_v6_8731_0_1	1353	1.05708	4.41614	2.73376e-05	0.52854	4.41614	0.0501098	0.528541	4.41614	0.0461819	-0.528541	4.41614	0.0461819	NA	NA	NA	NA	NA	NA	NA	NA	NA	NA	NA	NA	NA	NA	NA	NA	NA	NA	NA	NA	NA	NA	NA	NA	NA	NA	NA	NA	NA	NA	NA	NA	NA	NA	NA	NA
dd_Smed_v6_12458_0_1	772	1.05638	4.78271	1.44782e-08	0.471255	4.78271	0.0178396	0.585125	4.78271	0.00242469	-0.585125	4.78271	0.00242469	Q9BQB6	VKORC1	Vitamin K epoxide reductase complex subunit 1	2.59e-31	133	40.602	Q6TEK5	Vkorc1l1	Vitamin K epoxide reductase complex subunit 1-like protein 1	5.54e-31	144	36.111	Q502B2	vkorc1l1	Vitamin K epoxide reductase complex, subunit 1-like 1	2.54e-30	143	37.762	A1ZAJ5	Vkor	Vitamin-K epoxide reductase	7.7e-15	138	28.986	NA	NA	NA	NA	NA	NA	Q9BQB6	VKORC1	Vitamin K epoxide reductase complex subunit 1	1.14e-30	133	40.602
dd_Smed_v6_4631_0_1	520	1.05615	6.0331	1.2029e-12	0.454367	6.0331	0.00387159	0.601784	6.0331	8.06642e-05	-0.601784	6.0331	8.06642e-05	P14174	MIF	Macrophage migration inhibitory factor	2.64e-16	115	32.174	P34884	Mif	Macrophage migration inhibitory factor	4.26e-16	115	31.304	Q0ZBR7	mif	Macrophage migration inhibitory factor	1.83e-22	113	38.053	NA	NA	NA	NA	NA	NA	NA	NA	NA	NA	NA	NA	Q0ZBR7	mif	Macrophage migration inhibitory factor	8.35e-22	113	38.053
dd_Smed_v6_23279_0_1	360	1.05588	0.0801264	0.0391276	0.722951	0.0801264	0.188954	0.332924	0.0801264	0.553813	-0.332924	0.0801264	0.553813	NA	NA	NA	NA	NA	NA	NA	NA	NA	NA	NA	NA	NA	NA	NA	NA	NA	NA	NA	NA	NA	NA	NA	NA	NA	NA	NA	NA	NA	NA	NA	NA	NA	NA	NA	NA
dd_Smed_v6_6207_0_1	1745	1.0555	4.31266	3.73413e-05	0.163998	4.31266	0.580571	0.891505	4.31266	0.000725792	-0.891505	4.31266	0.000725792	O75528	TADA3	Transcriptional adapter 3	2.59e-14	363	24.793	Q8R0L9	Tada3	Transcriptional adapter 3	4.69e-14	363	24.793	Q7SY21	tada3	Transcriptional adapter 3	3.46e-12	94	40.426	Q9VWZ1	Ada3	Diskette	0.000201	94	27.66	NA	NA	NA	NA	NA	NA	O75528	TADA3	Transcriptional adapter 3	1.15e-13	363	24.793
dd_Smed_v6_5215_0_1	677	1.05505	5.88707	1.25675e-10	0.770646	5.88707	5.73864e-06	0.284404	5.88707	0.105086	-0.284404	5.88707	0.105086	H0YIV9	-	Uncharacterized protein	2.92e-14	129	32.558	Q8CBY0	Gatc	Glutamyl-tRNA(Gln) amidotransferase subunit C, mitochondrial	5.35e-12	114	31.579	NA	NA	NA	NA	NA	NA	NA	NA	NA	NA	NA	NA	NA	NA	NA	NA	NA	NA	H0YIV9	-	Uncharacterized protein	1.29e-13	129	32.558
dd_Smed_v6_414_0_1	989	1.05494	9.41484	1.33533e-19	0.25083	9.41484	0.0458686	0.804114	9.41484	9.94767e-12	-0.804114	9.41484	9.94767e-12	B4DJ51	CALM1	Calmodulin 1 (Phosphorylase kinase, delta), isoform CRA_a	8.41e-101	149	97.987	P0DP28	Calm3	Calmodulin-3	9.26e-101	149	97.987	F1R789	cetn4	Centrin 4	2.8e-45	149	53.02	P62152	Cam	Calmodulin	3.73e-102	149	99.329	O16305	cmd-1	Calmodulin	7.43e-103	149	100	O16305	cmd-1	Calmodulin	8.77e-102	149	100
dd_Smed_v6_11389_0_1	337	1.05486	1.48152	0.00793497	0.604208	1.48152	0.160164	0.450651	1.48152	0.292214	-0.450651	1.48152	0.292214	Q9H840	GEMIN7	Gem-associated protein 7	9e-05	68	32.353	Q9CWY4	Gemin7	Gem-associated protein 7	9.55e-05	68	32.353	NA	NA	NA	NA	NA	NA	NA	NA	NA	NA	NA	NA	NA	NA	NA	NA	NA	NA	Q9H840	GEMIN7	Gem-associated protein 7	0.000398	68	32.353
dd_Smed_v6_4758_0_1	1924	1.05472	5.86536	3.56292e-11	0.587074	5.86536	0.000434119	0.467645	5.86536	0.00473592	-0.467645	5.86536	0.00473592	H7C4T7	LIN9	Protein lin-9 homolog	1.34e-125	491	40.53	Q8C735	Lin9	Protein lin-9 homolog	5.63e-124	491	40.122	Q5RHQ8	lin9	Protein lin-9 homolog	1.37e-121	516	38.566	O46093	mip130	EG:86E4.4 protein	6.1e-47	193	47.15	P30630	lin-9	Protein lin-9	7.2e-61	472	30.508	H7C4T7	LIN9	Protein lin-9 homolog	5.94e-125	491	40.53
dd_Smed_v6_10402_0_1	2014	1.05464	5.164	1.02386e-09	0.487892	5.164	0.00781854	0.566748	5.164	0.00150792	-0.566748	5.164	0.00150792	Q9H845	ACAD9	Acyl-CoA dehydrogenase family member 9, mitochondrial	8.67e-47	539	26.16	Q8JZN5	Acad9	Acyl-CoA dehydrogenase family member 9, mitochondrial	1.54e-47	559	27.37	F1Q8J4	acadvl	Acyl-CoA dehydrogenase, very long chain	8.6e-49	428	29.206	Q95U46	CG3902	GH07925p	3.22e-29	284	30.634	H2KZG6	acdh-1	Acyl CoA DeHydrogenase	1.16e-26	219	30.137	F1Q8J4	acadvl	Acyl-CoA dehydrogenase, very long chain	3.91e-48	428	29.206
dd_Smed_v6_3215_0_1	1757	1.0542	7.14946	2.70271e-14	0.395846	7.14946	0.00711678	0.658355	7.14946	3.30731e-06	-0.658355	7.14946	3.30731e-06	Q8TD30	GPT2	Alanine aminotransferase 2	0	479	52.61	Q8BGT5	Gpt2	Alanine aminotransferase 2	0	478	53.975	F1R6D2	gpt2	Glutamic pyruvate transaminase (alanine aminotransferase) 2	0	481	54.886	Q9VYD9	CG1640	AT04676p	0	479	51.983	Q93703	tatn-1	Tyrosine AminoTraNsferase	3.36e-14	421	21.853	Q8BGT5	Gpt2	Alanine aminotransferase 2	0	478	53.975
dd_Smed_v6_8305_0_1	873	1.05413	3.1579	4.58242e-05	-0.0834355	3.1579	0.793285	1.13756	3.1579	2.03415e-05	-1.13756	3.1579	2.03415e-05	NA	NA	NA	NA	NA	NA	A2RRY8	Spats1	Spermatogenesis-associated serine-rich protein 1	2.57e-09	123	34.959	NA	NA	NA	NA	NA	NA	NA	NA	NA	NA	NA	NA	NA	NA	NA	NA	NA	NA	A2RRY8	Spats1	Spermatogenesis-associated serine-rich protein 1	1.03e-08	123	34.959
dd_Smed_v6_7471_0_1	424	1.05411	5.04775	7.68454e-10	0.782076	5.04775	1.06165e-05	0.272034	5.04775	0.13876	-0.272034	5.04775	0.13876	NA	NA	NA	NA	NA	NA	NA	NA	NA	NA	NA	NA	NA	NA	NA	NA	NA	NA	NA	NA	NA	NA	NA	NA	NA	NA	NA	NA	NA	NA	NA	NA	NA	NA	NA	NA
dd_Smed_v6_1998_0_1	1698	1.05411	8.57452	1.21098e-18	0.823466	8.57452	2.00158e-11	0.230643	8.57452	0.0706837	-0.230643	8.57452	0.0706837	Q5T6W2	HNRNPK	Heterogeneous nuclear ribonucleoprotein K	2.6e-31	179	36.313	P61979	Hnrnpk	Heterogeneous nuclear ribonucleoprotein K	3.06e-30	192	35.417	F1Q8M8	pcbp4	Poly(rC)-binding protein 4	2.41e-17	175	29.714	Q9V948	HnRNP-K	HnRNP K protein homolog	1.99e-29	179	36.313	P91277	hrpk-1	Heterogeneous nuclear RibonucleoProtein (HnRNP) K homolog	2.3e-23	182	34.066	Q5T6W2	HNRNPK	Heterogeneous nuclear ribonucleoprotein K	1.15e-30	179	36.313
dd_Smed_v6_3126_0_1	1059	1.05375	6.87561	3.86389e-09	0.539588	6.87561	0.00425343	0.51416	6.87561	0.00569171	-0.51416	6.87561	0.00569171	NA	NA	NA	NA	NA	NA	P16330	Cnp	2',3'-cyclic-nucleotide 3'-phosphodiesterase	4.69e-05	209	22.967	E7FE19	cnp	2',3'-cyclic nucleotide 3' phosphodiesterase	0.000734	222	23.423	NA	NA	NA	NA	NA	NA	NA	NA	NA	NA	NA	NA	P16330	Cnp	2',3'-cyclic-nucleotide 3'-phosphodiesterase	0.000189	209	22.967
dd_Smed_v6_1461_0_1	675	1.05318	8.02504	1.66548e-18	0.524476	8.02504	2.69892e-05	0.5287	8.02504	1.70775e-05	-0.5287	8.02504	1.70775e-05	O75947	ATP5H	ATP synthase subunit d, mitochondrial	6.51e-10	153	22.222	Q9DCX2	Atp5h	ATP synthase subunit d, mitochondrial	9.21e-10	155	23.226	Q6PC77	atp5h	ATP synthase subunit d, mitochondrial	8.59e-15	157	27.389	Q24251	ATPsynD	ATP synthase subunit d, mitochondrial	2.11e-13	87	33.333	Q17763	atp-5	ATP synthase subunit	9.81e-08	120	25	Q6PC77	atp5h	ATP synthase subunit d, mitochondrial	3.91e-14	157	27.389
dd_Smed_v6_3186_0_1	2806	1.05312	3.48381	0.00037199	-0.239811	3.48381	0.479055	1.29293	3.48381	2.25877e-05	-1.29293	3.48381	2.25877e-05	Q8IY81	FTSJ3	pre-rRNA processing protein FTSJ3	3.92e-101	323	48.607	Q9DBE9	Ftsj3	pre-rRNA processing protein FTSJ3	8.26e-101	323	48.916	F1QDU3	ftsj1	Putative tRNA (cytidine(32)/guanosine(34)-2'-O)-methyltransferase	1.25e-41	204	38.235	Q9VXK5	CG8939	Putative rRNA methyltransferase	1.93e-91	322	47.826	Q9N5N9	CELE_H06I04.3	Putative rRNA methyltransferase	3.78e-85	320	45.938	Q8IY81	FTSJ3	pre-rRNA processing protein FTSJ3	1.73e-100	323	48.607
dd_Smed_v6_11585_0_1	701	1.05304	3.2199	1.51855e-05	-0.71114	3.2199	0.00744935	1.76418	3.2199	4.45862e-12	-1.76418	3.2199	4.45862e-12	NA	NA	NA	NA	NA	NA	NA	NA	NA	NA	NA	NA	NA	NA	NA	NA	NA	NA	NA	NA	NA	NA	NA	NA	NA	NA	NA	NA	NA	NA	NA	NA	NA	NA	NA	NA
dd_Smed_v6_2953_0_1	797	1.05299	6.93418	7.79245e-15	0.535844	6.93418	0.000155183	0.517148	6.93418	0.000208177	-0.517148	6.93418	0.000208177	H7C1U8	APOO	MICOS complex subunit	6.08e-06	112	32.143	NA	NA	NA	NA	NA	NA	NA	NA	NA	NA	NA	NA	NA	NA	NA	NA	NA	NA	Q21154	moma-1	MICOS complex subunit MIC27	2.42e-05	136	22.059	H7C1U8	APOO	MICOS complex subunit	2.69e-05	112	32.143
dd_Smed_v6_9263_0_1	2416	1.05291	3.46717	3.05119e-05	-0.0994776	3.46717	0.745509	1.15239	3.46717	9.56219e-06	-1.15239	3.46717	9.56219e-06	NA	NA	NA	NA	NA	NA	NA	NA	NA	NA	NA	NA	NA	NA	NA	NA	NA	NA	NA	NA	NA	NA	NA	NA	NA	NA	NA	NA	NA	NA	NA	NA	NA	NA	NA	NA
dd_Smed_v6_819_0_1	536	1.05225	6.94871	2.10412e-11	0.601736	6.94871	0.000247253	0.450511	6.94871	0.0058562	-0.450511	6.94871	0.0058562	O95178	NDUFB2	NADH dehydrogenase [ubiquinone] 1 beta subcomplex subunit 2, mitochondrial	3.74e-06	59	37.288	Q9CPU2	Ndufb2	NADH dehydrogenase [ubiquinone] 1 beta subcomplex subunit 2, mitochondrial	3.57e-05	59	33.898	NA	NA	NA	NA	NA	NA	NA	NA	NA	NA	NA	NA	NA	NA	NA	NA	NA	NA	O95178	NDUFB2	NADH dehydrogenase [ubiquinone] 1 beta subcomplex subunit 2, mitochondrial	1.66e-05	59	37.288
dd_Smed_v6_934_0_1	707	1.05218	7.39794	7.06867e-14	0.541151	7.39794	0.000232362	0.511032	7.39794	0.000420361	-0.511032	7.39794	0.000420361	Q5T094	RER1	RER1 retention in endoplasmic reticulum 1 homolog (S. cerevisiae), isoform CRA_a	8.15e-51	171	47.953	Q9CQU3	Rer1	Protein RER1	1.4e-50	170	48.235	Q6PE45	rer1	RER1 homolog	2.18e-51	175	49.714	Q9VBU6	CG11857	RE24638p	8.73e-49	175	48.571	P52879	rer-1	Protein RER1 homolog	1.28e-51	177	48.588	Q6PE45	rer1	RER1 homolog	9.92e-51	175	49.714
dd_Smed_v6_12249_0_1	1743	1.05122	4.50361	9.85409e-06	0.333895	4.50361	0.202107	0.717325	4.50361	0.00357592	-0.717325	4.50361	0.00357592	Q9BQA5	HINFP	Histone H4 transcription factor	7.84e-54	453	29.801	Q8K1K9	Hinfp	Histone H4 transcription factor	5.45e-53	432	29.861	Q567F5	zgc:112083	Zgc:112083	4.54e-55	434	28.802	O96395	Meics	LD05664p	1.1e-14	245	30.204	G5EDE1	pag-3	Zinc finger protein PAG-3	5.25e-06	179	25.698	Q567F5	zgc:112083	Zgc:112083	2.06e-54	434	28.802
dd_Smed_v6_358_0_1	902	1.05103	10.1752	5.79044e-17	0.691117	10.1752	9.43395e-08	0.35991	10.1752	0.00601406	-0.35991	10.1752	0.00601406	P20290	BTF3	Transcription factor BTF3	4.9e-47	150	56.667	Q64152	Btf3	Transcription factor BTF3	5.54e-47	150	56.667	Q6PC91	btf3l4	Transcription factor BTF3 homolog 4	3.09e-45	151	58.278	Q9U9Q7	bic	Transcription factor BTF3	3.49e-43	149	53.02	Q18885	icd-1	Transcription factor BTF3 homolog	1e-41	150	50.667	P20290	BTF3	Transcription factor BTF3	2.17e-46	150	56.667
dd_Smed_v6_4098_0_1	916	1.04992	5.80807	1.0779e-11	1.00413	5.80807	2.34307e-10	0.0457938	5.80807	0.802774	-0.0457938	5.80807	0.802774	Q96CB8	INTS12	Integrator complex subunit 12	8.78e-10	54	38.889	Q9D168	Ints12	Integrator complex subunit 12	6.83e-10	53	39.623	A4L9S0	kmt2a	Myeloid/lymphoid or mixed-lineage leukemia	0.000433	53	33.962	Q9VBB3	IntS12	Integrator complex subunit 12	6.45e-10	58	37.931	NA	NA	NA	NA	NA	NA	Q9D168	Ints12	Integrator complex subunit 12	2.74e-09	53	39.623
dd_Smed_v6_13103_0_1	1252	1.0495	5.08914	1.64947e-08	1.07745	5.08914	1.62176e-08	-0.0279427	5.08914	0.901105	0.0279427	5.08914	0.901105	NA	NA	NA	NA	NA	NA	NA	NA	NA	NA	NA	NA	NA	NA	NA	NA	NA	NA	NA	NA	NA	NA	NA	NA	NA	NA	NA	NA	NA	NA	NA	NA	NA	NA	NA	NA
dd_Smed_v6_1899_0_1	1629	1.04924	6.6374	1.41561e-07	-0.147669	6.6374	0.519973	1.19691	6.6374	3.95125e-09	-1.19691	6.6374	3.95125e-09	O95232	LUC7L3	Luc7-like protein 3	4.27e-40	232	41.379	Q5SUF2	Luc7l3	Luc7-like protein 3	3.55e-40	232	41.379	F1Q9F6	luc7l3	LUC7-like 3 pre-mRNA-splicing factor	8.25e-38	234	40.171	Q9W3X8	CG3198	CG3198	2.62e-20	104	46.154	Q8ITY5	C50D2.8	Uncharacterized protein	6.27e-39	240	35	Q5SUF2	Luc7l3	Luc7-like protein 3	1.43e-39	232	41.379
dd_Smed_v6_5025_0_1	965	1.04805	6.0891	4.18191e-12	0.524861	6.0891	0.000959561	0.523185	6.0891	0.000803618	-0.523185	6.0891	0.000803618	Q53YD8	hCG_23373	ADP-ribosylation factor-like 2	2.65e-111	184	82.065	Q9D0J4	Arl2	ADP-ribosylation factor-like protein 2	4.53e-110	184	80.435	Q1MTE5	arl3	ADP-ribosylation factor-like protein 3	6.17e-66	180	53.889	Q06849	Arl2	ADP-ribosylation factor-like protein 2	3.47e-94	182	71.429	Q19705	evl-20	ADP-ribosylation factor-like protein 2	1.11e-80	181	62.983	Q53YD8	hCG_23373	ADP-ribosylation factor-like 2	1.17e-110	184	82.065
dd_Smed_v6_3026_1_1	3974	1.04796	6.80306	5.82134e-15	0.506533	6.80306	0.000316393	0.541425	6.80306	8.608e-05	-0.541425	6.80306	8.608e-05	Q13002	GRIK2	Glutamate receptor ionotropic, kainate 2	7.01e-59	503	30.02	P39087	Grik2	Glutamate receptor ionotropic, kainate 2	5.38e-59	503	30.02	F1QA08	gria4a	Glutamate receptor, ionotropic, AMPA 4a	2.77e-53	484	30.165	Q9VDH5	CG3822	CG3822	1.22e-56	633	26.224	P34299	glr-1	Glutamate receptor 1	2.26e-52	387	33.075	P39087	Grik2	Glutamate receptor ionotropic, kainate 2	2.16e-58	503	30.02
dd_Smed_v6_6502_0_1	2023	1.04664	6.08173	2.31248e-12	0.523504	6.08173	0.000841254	0.52314	6.08173	0.000680823	-0.52314	6.08173	0.000680823	O43615	TIMM44	Mitochondrial import inner membrane translocase subunit TIM44	1.71e-92	405	39.012	O35857	Timm44	Mitochondrial import inner membrane translocase subunit TIM44	1.26e-91	407	38.575	Q1LUQ3	timm44	Mitochondrial import inner membrane translocase subunit TIM44	1.79e-93	394	39.086	Q9VDZ8	CG11779-RB	Mitochondrial import inner membrane translocase subunit TIM44	1.04e-81	404	33.416	O02161	tin-44	Probable mitochondrial import inner membrane translocase subunit tin-44	1.41e-72	413	34.14	Q1LUQ3	timm44	Mitochondrial import inner membrane translocase subunit TIM44	8.15e-93	394	39.086
dd_Smed_v6_10542_0_1	2136	1.04632	2.07999	7.47604e-05	-0.927057	2.07999	0.00182047	1.97337	2.07999	4.34503e-12	-1.97337	2.07999	4.34503e-12	O43312	MTSS1	Metastasis suppressor protein 1	2.01e-25	223	30.942	Q8R1S4	Mtss1	Metastasis suppressor protein 1	5.16e-25	222	30.18	NA	NA	NA	NA	NA	NA	A0A0B4KEU9	mim	Missing-in-metastasis, isoform K	1.28e-25	228	30.702	Q95Y95	CELE_M04F3.5	Uncharacterized protein	1.03e-10	219	25.114	A0A0B4KEU9	mim	Missing-in-metastasis, isoform K	5.79e-25	228	30.702
dd_Smed_v6_1007_0_1	675	1.04537	8.99104	2.85214e-18	0.982896	8.99104	1.16922e-15	0.0624773	8.99104	0.653193	-0.0624773	8.99104	0.653193	NA	NA	NA	NA	NA	NA	NA	NA	NA	NA	NA	NA	NA	NA	NA	NA	NA	NA	NA	NA	NA	NA	NA	NA	NA	NA	NA	NA	NA	NA	NA	NA	NA	NA	NA	NA
dd_Smed_v6_8492_0_1	939	1.04525	5.37812	1.37894e-10	0.434645	5.37812	0.0123188	0.610605	5.37812	0.000269728	-0.610605	5.37812	0.000269728	Q16740	CLPP	ATP-dependent Clp protease proteolytic subunit, mitochondrial	1.57e-88	223	55.157	O88696	Clpp	ATP-dependent Clp protease proteolytic subunit, mitochondrial	7.35e-90	218	56.422	NA	NA	NA	NA	NA	NA	Q9VKY3	CG5045	ATP-dependent Clp protease proteolytic subunit	7.01e-86	192	60.417	Q27539	clpp-1	ATP-dependent Clp protease proteolytic subunit 1, mitochondrial	3.85e-84	186	60.215	O88696	Clpp	ATP-dependent Clp protease proteolytic subunit, mitochondrial	2.95e-89	218	56.422
dd_Smed_v6_756_0_1	10094	1.04506	8.02839	4.48325e-07	-0.197437	8.02839	0.398242	1.24249	8.02839	3.91379e-09	-1.24249	8.02839	3.91379e-09	Q96J94	PIWIL1	Piwi-like protein 1	5.95e-72	843	25.979	Q9JMB7	Piwil1	Piwi-like protein 1	1.8e-71	871	25.718	Q8UVX0	piwil1	Piwi-like protein 1	2.29e-77	848	28.302	Q9VKM1	piwi	Protein piwi	7.02e-73	806	26.303	P90786	prg-1	Piwi-like protein	2.31e-52	768	24.87	Q8UVX0	piwil1	Piwi-like protein 1	1.04e-76	848	28.302
dd_Smed_v6_12103_0_1	946	1.04488	4.3142	3.49046e-08	0.526475	4.3142	0.00890237	0.518404	4.3142	0.00860402	-0.518404	4.3142	0.00860402	P48729	CSNK1A1	Casein kinase I isoform alpha	2.85e-108	293	52.56	Q8BK63	Csnk1a1	Casein kinase I isoform alpha	3.13e-108	293	52.56	Q8JGT0	csnk1a1	Casein kinase 1, alpha 1	1.53e-108	293	52.56	P54367	CkIalpha	Casein kinase I isoform alpha	1.26e-99	288	50	P42168	kin-19	Casein kinase I isoform alpha	3.45e-107	294	51.361	Q8JGT0	csnk1a1	Casein kinase 1, alpha 1	6.97e-108	293	52.56
dd_Smed_v6_8736_0_1	2765	1.04484	4.57846	5.86547e-06	0.241807	4.57846	0.350535	0.803029	4.57846	0.000726548	-0.803029	4.57846	0.000726548	Q8IYB7	DIS3L2	DIS3-like exonuclease 2	3.66e-67	591	30.457	Q8CI75	Dis3l2	DIS3-like exonuclease 2	9.62e-65	507	32.15	E7F350	dis3l2	DIS3-like exonuclease 2	4.26e-65	545	32.661	Q960A7	Dis3	SD10981p	3.96e-53	550	31.273	Q09568	F48E8.6	DIS3-like exonuclease 2	1.91e-62	490	34.082	Q8IYB7	DIS3L2	DIS3-like exonuclease 2	1.62e-66	591	30.457
dd_Smed_v6_13163_0_1	476	1.04468	3.09196	4.00399e-05	0.76895	3.09196	0.00392087	0.275728	3.09196	0.318789	-0.275728	3.09196	0.318789	NA	NA	NA	NA	NA	NA	NA	NA	NA	NA	NA	NA	NA	NA	NA	NA	NA	NA	NA	NA	NA	NA	NA	NA	NA	NA	NA	NA	NA	NA	NA	NA	NA	NA	NA	NA
dd_Smed_v6_9064_0_1	1549	1.04464	6.14633	6.58374e-11	0.598064	6.14633	0.000353892	0.446575	6.14633	0.00739235	-0.446575	6.14633	0.00739235	Q7Z2T5	TRMT1L	TRMT1-like protein	5.41e-66	304	41.776	A2RSY6	Trmt1l	TRMT1-like protein	4.57e-65	302	40.728	F1QGD9	trmt1	tRNA methyltransferase 1	2.1e-15	213	25.822	Q9VK89	CG6388	Probable tRNA (guanine(26)-N(2))-dimethyltransferase	7.39e-14	219	23.744	Q23270	trm-1	tRNA (guanine(26)-N(2))-dimethyltransferase	2.82e-19	284	23.592	Q7Z2T5	TRMT1L	TRMT1-like protein	2.39e-65	304	41.776
dd_Smed_v6_2623_0_1	596	1.04419	5.79344	2.90064e-10	0.604468	5.79344	0.000493666	0.439725	5.79344	0.0110027	-0.439725	5.79344	0.0110027	NA	NA	NA	NA	NA	NA	NA	NA	NA	NA	NA	NA	NA	NA	NA	NA	NA	NA	Q9VJD2	CG5110	Ragulator complex protein LAMTOR3 homolog	1.36e-12	108	33.333	NA	NA	NA	NA	NA	NA	Q9VJD2	CG5110	Ragulator complex protein LAMTOR3 homolog	6.15e-12	108	33.333
dd_Smed_v6_2211_0_1	1171	1.04399	6.75486	5.1825e-10	0.799155	6.75486	4.36543e-06	0.244837	6.75486	0.178014	-0.244837	6.75486	0.178014	Q9UJZ1	STOML2	Stomatin-like protein 2, mitochondrial	2.42e-115	301	55.482	Q99JB2	Stoml2	Stomatin-like protein 2, mitochondrial	3.08e-116	302	55.629	Q7SY50	stoml2	Zgc:63505	3.66e-120	296	56.757	Q9VWL0	Mec2	Mec2	5e-20	181	32.044	H2FLJ1	stl-1	STomatin-Like	4.18e-122	289	57.785	H2FLJ1	stl-1	STomatin-Like	4.94e-121	289	57.785
dd_Smed_v6_6900_0_1	943	1.04369	5.92865	4.99487e-13	0.85721	5.92865	7.79464e-09	0.186484	5.92865	0.235746	-0.186484	5.92865	0.235746	NA	NA	NA	NA	NA	NA	NA	NA	NA	NA	NA	NA	NA	NA	NA	NA	NA	NA	NA	NA	NA	NA	NA	NA	NA	NA	NA	NA	NA	NA	NA	NA	NA	NA	NA	NA
dd_Smed_v6_12_0_1	696	1.04352	10.8353	1.21224e-08	1.2393	10.8353	5.01731e-11	-0.195781	10.8353	0.331564	0.195781	10.8353	0.331564	P63313	TMSB10	Thymosin beta-10	0.000255	42	47.619	Q6ZWY8	Tmsb10	Thymosin beta-10	0.000281	42	47.619	NA	NA	NA	NA	NA	NA	O97428	cib	Ciboulot, isoform A	4.03e-11	69	50.725	NA	NA	NA	NA	NA	NA	O97428	cib	Ciboulot, isoform A	1.83e-10	69	50.725
dd_Smed_v6_14080_0_1	672	1.0435	1.33707	0.00138472	0.307578	1.33707	0.408509	0.735927	1.33707	0.0320366	-0.735927	1.33707	0.0320366	NA	NA	NA	NA	NA	NA	NA	NA	NA	NA	NA	NA	NA	NA	NA	NA	NA	NA	NA	NA	NA	NA	NA	NA	NA	NA	NA	NA	NA	NA	NA	NA	NA	NA	NA	NA
dd_Smed_v6_176_0_1	451	1.04274	11.0248	1.35462e-16	0.574599	11.0248	1.14753e-05	0.468136	11.0248	0.000316934	-0.468136	11.0248	0.000316934	Q3MIH3	UBA52	Ubiquitin A-52 residue ribosomal protein fusion product 1	1.58e-84	123	94.309	P62984	Uba52	Ubiquitin-60S ribosomal protein L40	1.74e-84	123	94.309	Q6TLG3	ubb	Ubiquitin C	2.06e-51	82	97.561	P18101	RpL40	Ubiquitin-60S ribosomal protein L40	6.82e-86	123	95.122	P49632	ubq-2	Ubiquitin-60S ribosomal protein L40	2.64e-81	122	91.803	P18101	RpL40	Ubiquitin-60S ribosomal protein L40	3.09e-85	123	95.122
dd_Smed_v6_18318_0_1	1517	1.04263	4.28648	1.44182e-06	0.370926	4.28648	0.115278	0.671705	4.28648	0.00270616	-0.671705	4.28648	0.00270616	Q96ES6	MFSD3	Major facilitator superfamily domain-containing protein 3	4.09e-45	410	33.415	Q5U419	Mfsd3	Major facilitator superfamily domain-containing protein 3	3.55e-51	398	34.171	A2BFV2	si:dkey-229d2.4	Si:dkey-229d2.4	2.91e-69	422	35.545	NA	NA	NA	NA	NA	NA	NA	NA	NA	NA	NA	NA	A2BFV2	si:dkey-229d2.4	Si:dkey-229d2.4	1.32e-68	422	35.545
dd_Smed_v6_9349_0_1	1452	1.0418	3.56948	5.0775e-06	0.292411	3.56948	0.250069	0.749393	3.56948	0.00151298	-0.749393	3.56948	0.00151298	NA	NA	NA	NA	NA	NA	NA	NA	NA	NA	NA	NA	NA	NA	NA	NA	NA	NA	NA	NA	NA	NA	NA	NA	NA	NA	NA	NA	NA	NA	NA	NA	NA	NA	NA	NA
dd_Smed_v6_9389_0_1	1161	1.0413	5.749	2.92388e-08	0.730357	5.749	0.000190569	0.310944	5.749	0.121837	-0.310944	5.749	0.121837	P29375	KDM5A	Lysine-specific demethylase 5A	1.22e-08	66	40.909	Q3UXZ9	Kdm5a	Lysine-specific demethylase 5A	7.88e-09	66	40.909	Q6IQX0	kdm5bb	Lysine-specific demethylase 5B-B	1.68e-09	91	35.165	Q9VMJ7	lid	Lysine-specific demethylase lid	3.13e-10	74	39.189	Q23541	rbr-2	Lysine-specific demethylase rbr-2	3.88e-08	74	36.486	Q9VMJ7	lid	Lysine-specific demethylase lid	1.42e-09	74	39.189
dd_Smed_v6_3717_0_1	965	1.04112	5.97998	2.46505e-12	0.454608	5.97998	0.00384507	0.586511	5.97998	0.000123426	-0.586511	5.97998	0.000123426	P62136	PPP1CA	Serine/threonine-protein phosphatase PP1-alpha catalytic subunit	2.97e-14	50	74	P62137	Ppp1ca	Serine/threonine-protein phosphatase PP1-alpha catalytic subunit	3.43e-14	50	74	Q7T313	ppp1cbl	Serine/threonine-protein phosphatase	9.39e-14	48	72.917	P48461	Pp1alpha-96A	Serine/threonine-protein phosphatase alpha-1 isoform	4.3e-16	53	67.925	P48727	gsp-2	Serine/threonine-protein phosphatase PP1-beta	8.17e-16	49	75.51	P48461	Pp1alpha-96A	Serine/threonine-protein phosphatase alpha-1 isoform	1.95e-15	53	67.925
dd_Smed_v6_8520_0_1	1429	1.04054	5.43716	2.0574e-07	0.716843	5.43716	0.000617992	0.323701	5.43716	0.131179	-0.323701	5.43716	0.131179	P50750	CDK9	Cyclin-dependent kinase 9	9.84e-108	344	51.744	Q99J95	Cdk9	Cyclin-dependent kinase 9	6.49e-109	345	52.174	Q7T3L5	cdk9	Cyclin-dependent kinase 9	8.36e-111	357	51.541	O17432	Cdk9	Cyclin-dependent kinase 9	2.84e-117	358	51.397	Q9TVL3	cdk-9	Probable cyclin-dependent kinase 9	1.3e-94	246	56.911	O17432	Cdk9	Cyclin-dependent kinase 9	1.29e-116	358	51.397
dd_Smed_v6_22947_0_1	686	1.03961	0.128288	0.0587565	0.695126	0.128288	0.241991	0.344486	0.128288	0.569807	-0.344486	0.128288	0.569807	NA	NA	NA	NA	NA	NA	NA	NA	NA	NA	NA	NA	NA	NA	NA	NA	NA	NA	NA	NA	NA	NA	NA	NA	NA	NA	NA	NA	NA	NA	NA	NA	NA	NA	NA	NA
dd_Smed_v6_5731_0_1	331	1.03925	3.30637	0.000243187	0.975676	3.30637	0.000915758	0.0635753	3.30637	0.849651	-0.0635753	3.30637	0.849651	NA	NA	NA	NA	NA	NA	NA	NA	NA	NA	NA	NA	NA	NA	NA	NA	NA	NA	NA	NA	NA	NA	NA	NA	NA	NA	NA	NA	NA	NA	NA	NA	NA	NA	NA	NA
dd_Smed_v6_10208_0_1	1999	1.03865	1.75819	0.000306147	0.181567	1.75819	0.59297	0.857084	1.75819	0.00436042	-0.857084	1.75819	0.00436042	Q53H47	SETMAR	Histone-lysine N-methyltransferase SETMAR	3.2e-20	96	36.458	Q8K214	Scmh1	Polycomb protein SCMH1	2.22e-12	67	49.254	A0A0R4ILL4	scmh1	Sex comb on midleg homolog 1 (Drosophila)	3.84e-11	72	45.833	Q9VHA0	Scm	Polycomb protein Scm	1.08e-10	76	40.789	NA	NA	NA	NA	NA	NA	Q53H47	SETMAR	Histone-lysine N-methyltransferase SETMAR	1.37e-19	96	36.458
dd_Smed_v6_7445_0_1	1670	1.03835	5.54572	0.000538082	0.755824	5.54572	0.0170744	0.282528	5.54572	0.391958	-0.282528	5.54572	0.391958	O14874	BCKDK	[3-methyl-2-oxobutanoate dehydrogenase [lipoamide]] kinase, mitochondrial	1.8e-69	255	48.627	O55028	Bckdk	[3-methyl-2-oxobutanoate dehydrogenase [lipoamide]] kinase, mitochondrial	6.93e-69	255	48.627	Q7ZV57	pdk2b	Pyruvate dehydrogenase kinase, isoenzyme 2	1.97e-23	255	29.02	P91622	Pdk	[Pyruvate dehydrogenase (acetyl-transferring)] kinase, mitochondrial	6.19e-20	254	26.378	Q02332	pdhk-2	Probable [pyruvate dehydrogenase (acetyl-transferring)] kinase, mitochondrial	7.47e-22	251	27.888	O14874	BCKDK	[3-methyl-2-oxobutanoate dehydrogenase [lipoamide]] kinase, mitochondrial	7.94e-69	255	48.627
dd_Smed_v6_1002_0_1	1430	1.03825	6.7675	5.10777e-15	0.212174	6.7675	0.146355	0.826071	6.7675	9.4677e-10	-0.826071	6.7675	9.4677e-10	Q00796	SORD	Sorbitol dehydrogenase	3.74e-115	343	51.312	Q64442	Sord	Sorbitol dehydrogenase	8.77e-119	343	52.77	Q7T2J4	adh8b	Alcohol dehydrogenase 8b	1.8e-22	349	26.074	O97479	Sodh-1	FI05212p	1.88e-118	350	54.857	Q9UAT1	CELE_D2063.1	Uncharacterized protein	4.85e-16	280	28.929	Q64442	Sord	Sorbitol dehydrogenase	3.53e-118	343	52.77
dd_Smed_v6_6005_0_1	2196	1.03785	7.10898	1.26477e-10	0.530753	7.10898	0.00176348	0.507095	7.10898	0.00242693	-0.507095	7.10898	0.00242693	O75027	ABCB7	ATP-binding cassette sub-family B member 7, mitochondrial	0	572	56.643	Q61102	Abcb7	ATP-binding cassette sub-family B member 7, mitochondrial	0	571	57.268	E7F6F7	abcb7	ATP-binding cassette, sub-family B (MDR/TAP), member 7	0	572	55.07	Q9W0C5	ABCB7	ATP binding cassette subfamily B member 7, isoform A	0	538	56.506	G4SRS5	abtm-1	ABC Transporter, Mitochondrial	0	570	51.93	Q61102	Abcb7	ATP-binding cassette sub-family B member 7, mitochondrial	0	571	57.268
dd_Smed_v6_11535_0_1	1375	1.03768	2.99387	0.0146073	-0.316733	2.99387	0.511792	1.35442	2.99387	0.0020585	-1.35442	2.99387	0.0020585	P83111	LACTB	Serine beta-lactamase-like protein LACTB, mitochondrial	1.25e-45	458	29.258	Q9EP89	Lactb	Serine beta-lactamase-like protein LACTB, mitochondrial	5.77e-26	286	29.021	NA	NA	NA	NA	NA	NA	NA	NA	NA	NA	NA	NA	NA	NA	NA	NA	NA	NA	P83111	LACTB	Serine beta-lactamase-like protein LACTB, mitochondrial	5.51e-45	458	29.258
dd_Smed_v6_13429_0_1	5152	1.03755	4.46392	1.14411e-07	0.775849	4.46392	0.000138284	0.261704	4.46392	0.216189	-0.261704	4.46392	0.216189	NA	NA	NA	NA	NA	NA	NA	NA	NA	NA	NA	NA	NA	NA	NA	NA	NA	NA	NA	NA	NA	NA	NA	NA	NA	NA	NA	NA	NA	NA	NA	NA	NA	NA	NA	NA
dd_Smed_v6_9497_0_1	1008	1.03748	5.11639	7.06103e-11	0.419888	5.11639	0.0134967	0.617592	5.11639	0.000161649	-0.617592	5.11639	0.000161649	O95476	CTDNEP1	CTD nuclear envelope phosphatase 1	4.24e-112	233	65.236	Q3TP92	Ctdnep1	CTD nuclear envelope phosphatase 1	1.5e-112	233	65.665	Q5U395	ctdnep1a	CTD nuclear envelope phosphatase 1A	1.39e-112	233	65.665	Q9VRG7	Dd	CTD nuclear envelope phosphatase 1 homolog	3.25e-112	235	65.532	Q20432	cnep-1	CTD nuclear envelope phosphatase 1 homolog	7.69e-102	235	60.426	Q3TP92	Ctdnep1	CTD nuclear envelope phosphatase 1	6.03e-112	233	65.665
dd_Smed_v6_2901_0_1	1654	1.03747	6.17641	7.43918e-13	0.536279	6.17641	0.00040704	0.501194	6.17641	0.000794001	-0.501194	6.17641	0.000794001	Q9NWZ5	UCKL1	Uridine-cytidine kinase-like 1	0	462	58.874	Q91YL3	Uckl1	Uridine-cytidine kinase-like 1	0	511	54.599	E9QGS0	si:ch211-243j20.2	Uridine kinase	0	478	57.113	Q8MQK4	l(2)k01209	Uridine kinase	0	461	57.918	H2L2A8	CELE_F19B6.1	Uridine kinase	0	504	51.984	Q8MQK4	l(2)k01209	Uridine kinase	0	461	57.918
dd_Smed_v6_8768_0_1	1413	1.03746	6.0721	6.5466e-12	0.361218	6.0721	0.025741	0.676244	6.0721	1.24242e-05	-0.676244	6.0721	1.24242e-05	Q96CQ1	SLC25A36	Solute carrier family 25 member 36	2.2e-87	323	47.059	Q922G0	Slc25a36	Solute carrier family 25 member 36	2.16e-86	323	47.059	Q6DG32	slc25a36a	Solute carrier family 25 member 36-A	1.19e-86	323	46.13	M9ND06	Rim2	Rim2 ortholog, isoform C	3.9e-73	358	38.827	G5EEG6	CELE_T09F3.2	Carrier protein (C2)	1.87e-50	255	39.216	Q96CQ1	SLC25A36	Solute carrier family 25 member 36	9.72e-87	323	47.059
dd_Smed_v6_9361_0_1	1921	1.03701	3.50065	3.73221e-05	0.249418	3.50065	0.37999	0.787588	3.50065	0.00249329	-0.787588	3.50065	0.00249329	Q6VMQ6	ATF7IP	Activating transcription factor 7-interacting protein 1	2.66e-06	59	37.288	Q7TT18	Atf7ip	Activating transcription factor 7-interacting protein 1	4.06e-06	59	37.288	A0JME2	atf7ip	Activating transcription factor 7-interacting protein 1	0.000276	41	39.024	Q7KMH9	wde	BcDNA.LD26050	5.73e-06	91	31.868	NA	NA	NA	NA	NA	NA	Q6VMQ6	ATF7IP	Activating transcription factor 7-interacting protein 1	1.17e-05	59	37.288
dd_Smed_v6_3986_0_1	1263	1.03683	6.34741	3.13229e-06	0.656083	6.34741	0.00507135	0.380747	6.34741	0.108555	-0.380747	6.34741	0.108555	Q15008	PSMD6	26S proteasome non-ATPase regulatory subunit 6	1.5e-169	393	58.779	Q99JI4	Psmd6	26S proteasome non-ATPase regulatory subunit 6	2.71e-168	393	58.27	F1QZA5	psmd6	Proteasome 26S subunit, non-ATPase 6	5.68e-173	390	60.513	Q9V3G7	Rpn7	26S proteasome non-ATPase regulatory subunit 6	5.3e-159	393	55.725	Q20585	rpn-7	26S proteasome non-ATPase regulatory subunit 6	4.33e-119	398	45.98	F1QZA5	psmd6	Proteasome 26S subunit, non-ATPase 6	2.58e-172	390	60.513
dd_Smed_v6_1965_0_1	6315	1.03651	7.35534	2.31911e-11	0.295559	7.35534	0.0787422	0.740948	7.35534	2.92789e-06	-0.740948	7.35534	2.92789e-06	P24928	POLR2A	DNA-directed RNA polymerase II subunit RPB1	0	1603	60.012	P08775	Polr2a	DNA-directed RNA polymerase II subunit RPB1	0	1603	60.012	A0A0R4IPG4	polr1a	DNA-directed RNA polymerase subunit	3.69e-91	614	34.202	P04052	RpII215	DNA-directed RNA polymerase II subunit RPB1	0	1550	60.71	P16356	ama-1	DNA-directed RNA polymerase II subunit RPB1	0	1577	58.973	P24928	POLR2A	DNA-directed RNA polymerase II subunit RPB1	0	1603	60.012
dd_Smed_v6_5812_0_1	2500	1.03612	6.2505	1.31999e-11	0.892409	6.2505	1.45285e-08	0.14371	6.2505	0.398982	-0.14371	6.2505	0.398982	Q9P2I0	CPSF2	Cleavage and polyadenylation specificity factor subunit 2	1.57e-112	391	48.849	O35218	Cpsf2	Cleavage and polyadenylation specificity factor subunit 2	3.7e-171	855	37.427	Q503E1	cpsf3l	Integrator complex subunit 11	4e-32	343	28.28	Q9V3D6	Cpsf100	Probable cleavage and polyadenylation specificity factor subunit 2	1.63e-173	822	36.983	O17403	cpsf-2	Probable cleavage and polyadenylation specificity factor subunit 2	1.29e-114	729	34.294	Q9V3D6	Cpsf100	Probable cleavage and polyadenylation specificity factor subunit 2	7.4e-173	822	36.983
dd_Smed_v6_4934_1_1	1518	1.03611	5.73695	2.11936e-11	0.691675	5.73695	1.67289e-05	0.344435	5.73695	0.0347076	-0.344435	5.73695	0.0347076	P08579	SNRPB2	U2 small nuclear ribonucleoprotein B''	6.93e-06	78	28.205	Q9CQI7	Snrpb2	U2 small nuclear ribonucleoprotein B''	5.23e-06	102	26.471	R4GDR2	snrpb2	Small nuclear ribonucleoprotein polypeptide B2	6.42e-05	78	29.487	P43332	snf	U1 small nuclear ribonucleoprotein A	3.4e-06	81	27.16	NA	NA	NA	NA	NA	NA	P43332	snf	U1 small nuclear ribonucleoprotein A	1.54e-05	81	27.16
dd_Smed_v6_9246_0_1	2035	1.03607	4.38158	8.29496e-05	0.114868	4.38158	0.712877	0.921204	4.38158	0.00068161	-0.921204	4.38158	0.00068161	Q9NVC6	MED17	Mediator of RNA polymerase II transcription subunit 17	1.1e-17	331	23.867	Q8VCD5	Med17	Mediator of RNA polymerase II transcription subunit 17	8.41e-21	633	22.275	NA	NA	NA	NA	NA	NA	Q9VEC1	MED17	Mediator of RNA polymerase II transcription subunit 17	1.99e-14	408	23.529	NA	NA	NA	NA	NA	NA	Q8VCD5	Med17	Mediator of RNA polymerase II transcription subunit 17	3.38e-20	633	22.275
dd_Smed_v6_8716_1_1	1245	1.03577	5.58591	9.98655e-11	0.83169	5.58591	4.77812e-07	0.204083	5.58591	0.241661	-0.204083	5.58591	0.241661	Q9H6P5	TASP1	Threonine aspartase 1	2.23e-57	367	37.057	Q8R1G1	Tasp1	Threonine aspartase 1	4.75e-55	367	36.24	Q5BKW9	asrgl1	Isoaspartyl peptidase/L-asparaginase	3.67e-14	218	29.358	Q9VUX9	Tasp1	LD05057p	2.62e-44	351	33.618	NA	NA	NA	NA	NA	NA	Q9H6P5	TASP1	Threonine aspartase 1	9.85e-57	367	37.057
dd_Smed_v6_9890_0_1	1669	1.03554	1.32768	0.0106142	-0.212858	1.32768	0.658739	1.24839	1.32768	0.0032688	-1.24839	1.32768	0.0032688	NA	NA	NA	NA	NA	NA	NA	NA	NA	NA	NA	NA	NA	NA	NA	NA	NA	NA	NA	NA	NA	NA	NA	NA	NA	NA	NA	NA	NA	NA	NA	NA	NA	NA	NA	NA
dd_Smed_v6_6960_0_1	5623	1.03544	4.1274	1.0315e-06	-0.0353036	4.1274	0.892879	1.07075	4.1274	8.61216e-07	-1.07075	4.1274	8.61216e-07	NA	NA	NA	NA	NA	NA	NA	NA	NA	NA	NA	NA	NA	NA	NA	NA	NA	NA	NA	NA	NA	NA	NA	NA	NA	NA	NA	NA	NA	NA	NA	NA	NA	NA	NA	NA
dd_Smed_v6_10598_0_1	1570	1.03424	3.27802	1.49473e-05	0.155065	3.27802	0.578535	0.879178	3.27802	0.000366562	-0.879178	3.27802	0.000366562	Q9H6Q4	NARFL	Cytosolic Fe-S cluster assembly factor NARFL	1.81e-108	418	43.062	Q7TMW6	Narfl	Cytosolic Fe-S cluster assembly factor NARFL	6.78e-98	417	42.686	A2RRV9	narfl	Cytosolic Fe-S cluster assembly factor narfl	1.97e-74	347	38.905	Q8SYS7	CG17683	Probable cytosolic Fe-S cluster assembly factor CG17683	3.84e-85	424	38.443	Q9N392	oxy-4	Probable cytosolic Fe-S cluster assembly factor oxy-4	1.49e-58	420	31.905	Q9H6Q4	NARFL	Cytosolic Fe-S cluster assembly factor NARFL	7.99e-108	418	43.062
dd_Smed_v6_9697_0_1	1117	1.03408	4.27068	2.50569e-07	0.650535	4.27068	0.00199942	0.383541	4.27068	0.0708641	-0.383541	4.27068	0.0708641	Q9HAB8	PPCS	Phosphopantothenate--cysteine ligase	1.02e-77	312	41.987	Q8VDG5	Ppcs	Phosphopantothenate--cysteine ligase	4.83e-67	279	41.935	A8E5B3	ppcs	Zgc:136566 protein	2.9e-77	310	44.839	Q7KN99	Ppcs	Phosphopantothenoylcysteine synthetase, isoform A	6.42e-77	279	45.878	NA	NA	NA	NA	NA	NA	Q9HAB8	PPCS	Phosphopantothenate--cysteine ligase	4.5e-77	312	41.987
dd_Smed_v6_16169_0_1	1245	1.03397	0.66332	0.0705009	0.133153	0.66332	0.847296	0.90082	0.66332	0.136763	-0.90082	0.66332	0.136763	P48729	CSNK1A1	Casein kinase I isoform alpha	1.06e-159	309	68.285	Q8BK63	Csnk1a1	Casein kinase I isoform alpha	1.17e-159	309	68.285	Q8JGT0	csnk1a1	Casein kinase 1, alpha 1	2.22e-159	309	68.285	P54367	CkIalpha	Casein kinase I isoform alpha	5.49e-147	299	64.214	P42168	kin-19	Casein kinase I isoform alpha	1.04e-158	300	69	Q8BK63	Csnk1a1	Casein kinase I isoform alpha	4.71e-159	309	68.285
dd_Smed_v6_6638_0_1	2305	1.03261	5.78394	4.35754e-11	0.670957	5.78394	3.84192e-05	0.361656	5.78394	0.0282479	-0.361656	5.78394	0.0282479	Q6P3X3	TTC27	Tetratricopeptide repeat protein 27	1.36e-97	716	29.749	Q8CD92	Ttc27	Tetratricopeptide repeat protein 27	9.57e-90	741	30.634	K7DY99	ttc27	Tetratricopeptide repeat domain 27	5.19e-91	718	30.78	NA	NA	NA	NA	NA	NA	NA	NA	NA	NA	NA	NA	Q6P3X3	TTC27	Tetratricopeptide repeat protein 27	6.03e-97	716	29.749
dd_Smed_v6_2677_0_1	1767	1.03259	7.13683	1.64723e-10	0.637926	7.13683	0.000154643	0.394668	7.13683	0.0198972	-0.394668	7.13683	0.0198972	Q6P3S6	FBXO42	F-box only protein 42	3.02e-18	265	27.925	Q6PDJ6	Fbxo42	F-box only protein 42	2.03e-18	245	28.571	A9JRR0	lztr1	Si:dkey-98f17.2 protein	1.27e-08	106	28.302	Q9W281	CG6758	CG6758	1.68e-19	326	24.233	G5EC23	hcf-1	HCF1 related	0.0003	235	22.979	Q9W281	CG6758	CG6758	7.62e-19	326	24.233
dd_Smed_v6_13837_0_1	1633	1.03214	4.30005	5.21503e-06	0.616991	4.30005	0.0100459	0.415148	4.30005	0.0840349	-0.415148	4.30005	0.0840349	Q7Z4G4	TRMT11	tRNA (guanine(10)-N2)-methyltransferase homolog	5.73e-73	410	36.098	Q9CWH5	Trmt11	tRNA (guanine(10)-N2)-methyltransferase homolog	6.41e-74	404	36.634	F1R1R2	trmt11	tRNA methyltransferase 11 homolog (S. cerevisiae)	4.53e-74	404	33.911	NA	NA	NA	NA	NA	NA	NA	NA	NA	NA	NA	NA	F1R1R2	trmt11	tRNA methyltransferase 11 homolog (S. cerevisiae)	2.06e-73	404	33.911
dd_Smed_v6_7212_0_1	642	1.03195	5.66142	2.87761e-11	0.439496	5.66142	0.00768506	0.592458	5.66142	0.000205668	-0.592458	5.66142	0.000205668	Q53XC0	EIF2S1	Eukaryotic translation initiation factor 2, subunit 1 alpha, 35kDa, isoform CRA_a	1.2e-70	192	61.979	Q6ZWX6	Eif2s1	Eukaryotic translation initiation factor 2 subunit 1	1.39e-70	192	61.979	Q9I9E9	eif2s1b	Eukaryotic translation initiation factor 2, subunit 1 alpha	2.86e-70	192	61.979	P41374	eIF-2alpha	Eukaryotic translation initiation factor 2 subunit 1	2.23e-68	192	60.417	Q9BKU3	eif-2alpha	Eukaryotic Initiation Factor	5.58e-74	190	63.158	Q9BKU3	eif-2alpha	Eukaryotic Initiation Factor	6.59e-73	190	63.158
dd_Smed_v6_29403_0_1	1567	1.03148	1.77088	0.000885278	0.470141	1.77088	0.166572	0.561344	1.77088	0.0872824	-0.561344	1.77088	0.0872824	NA	NA	NA	NA	NA	NA	NA	NA	NA	NA	NA	NA	NA	NA	NA	NA	NA	NA	NA	NA	NA	NA	NA	NA	NA	NA	NA	NA	NA	NA	NA	NA	NA	NA	NA	NA
dd_Smed_v6_10408_0_1	1732	1.03143	4.5517	2.28638e-05	0.273238	4.5517	0.314915	0.758187	4.5517	0.0026082	-0.758187	4.5517	0.0026082	NA	NA	NA	NA	NA	NA	NA	NA	NA	NA	NA	NA	NA	NA	NA	NA	NA	NA	NA	NA	NA	NA	NA	NA	NA	NA	NA	NA	NA	NA	NA	NA	NA	NA	NA	NA
dd_Smed_v6_13889_0_1	769	1.03136	3.37836	4.80716e-05	0.503244	3.37836	0.0652167	0.528118	3.37836	0.047945	-0.528118	3.37836	0.047945	NA	NA	NA	NA	NA	NA	NA	NA	NA	NA	NA	NA	NA	NA	NA	NA	NA	NA	NA	NA	NA	NA	NA	NA	NA	NA	NA	NA	NA	NA	NA	NA	NA	NA	NA	NA
dd_Smed_v6_4001_0_1	979	1.03086	5.89271	3.25632e-12	0.484018	5.89271	0.00192392	0.546842	5.89271	0.00033478	-0.546842	5.89271	0.00033478	Q9NP72	RAB18	Ras-related protein Rab-18	9.77e-104	185	76.216	P35293	Rab18	Ras-related protein Rab-18	4.34e-104	198	71.717	Q6DHC1	rab18b	Ras-related protein Rab-18-B	1.63e-104	201	72.637	Q9W4A0	Rab18	GH11193p	1.58e-57	196	47.449	Q8MXS1	rab-18	Ras-related protein Rab-18	8.3e-94	174	72.989	Q6DHC1	rab18b	Ras-related protein Rab-18-B	7.43e-104	201	72.637
dd_Smed_v6_25668_0_1	765	1.03038	1.01456	0.00594302	0.852818	1.01456	0.0297282	0.177561	1.01456	0.673347	-0.177561	1.01456	0.673347	NA	NA	NA	NA	NA	NA	NA	NA	NA	NA	NA	NA	NA	NA	NA	NA	NA	NA	NA	NA	NA	NA	NA	NA	NA	NA	NA	NA	NA	NA	NA	NA	NA	NA	NA	NA
dd_Smed_v6_2218_0_1	3159	1.03017	8.53759	9.9418e-17	0.642708	8.53759	5.36411e-07	0.387459	8.53759	0.00264029	-0.387459	8.53759	0.00264029	G3V162	TARDBP	TAR DNA binding protein, isoform CRA_d	5.13e-74	249	48.594	Q921F2	Tardbp	TAR DNA-binding protein 43	5.73e-73	249	48.594	Q6NYX2	tardbpl	TAR DNA-binding protein,-like	4.44e-69	246	45.935	O97469	TBPH	TAR-binding protein	2.47e-74	251	48.207	D0VWM8	tdp-1	Tar DNA-binding protein homolog 1	1.03e-36	285	31.228	O97469	TBPH	TAR-binding protein	1.12e-73	251	48.207
dd_Smed_v6_6351_0_1	1146	1.02997	5.3119	1.61213e-10	0.658489	5.3119	8.82205e-05	0.37148	5.3119	0.0283299	-0.37148	5.3119	0.0283299	Q9NRR5	UBQLN4	Ubiquilin-4	8.03e-06	38	55.263	Q99NB8	Ubqln4	Ubiquilin-4	1.04e-05	38	55.263	NA	NA	NA	NA	NA	NA	NA	NA	NA	NA	NA	NA	NA	NA	NA	NA	NA	NA	Q9NRR5	UBQLN4	Ubiquilin-4	3.55e-05	38	55.263
dd_Smed_v6_22536_0_1	863	1.02995	0.882872	0.00380548	0.204249	0.882872	0.627723	0.825703	0.882872	0.0278066	-0.825703	0.882872	0.0278066	NA	NA	NA	NA	NA	NA	NA	NA	NA	NA	NA	NA	NA	NA	NA	NA	NA	NA	NA	NA	NA	NA	NA	NA	NA	NA	NA	NA	NA	NA	NA	NA	NA	NA	NA	NA
dd_Smed_v6_9594_0_1	1839	1.02988	5.21214	1.83007e-08	0.313229	5.21214	0.116727	0.716646	5.21214	0.000139429	-0.716646	5.21214	0.000139429	Q70CQ3	USP30	Ubiquitin carboxyl-terminal hydrolase 30	1.73e-08	379	21.108	Q8C6M1	Usp20	Ubiquitin carboxyl-terminal hydrolase 20	1.04e-06	111	31.532	A2BGT0	usp30	Ubiquitin carboxyl-terminal hydrolase 30	1.03e-07	67	35.821	Q9W462	Usp30	Ubiquitin carboxyl-terminal hydrolase 30 homolog	5.58e-09	63	39.683	Q9GRV2	usp-3	Ubiquitinyl hydrolase 1	6.49e-06	58	39.655	Q9W462	Usp30	Ubiquitin carboxyl-terminal hydrolase 30 homolog	2.53e-08	63	39.683
dd_Smed_v6_1839_0_1	1068	1.02976	5.72043	1.15031e-05	0.634406	5.72043	0.0105675	0.395353	5.72043	0.114371	-0.395353	5.72043	0.114371	Q5VTL8	PRPF38B	Pre-mRNA-splicing factor 38B	2.51e-88	204	69.118	Q80SY5	Prpf38b	Pre-mRNA-splicing factor 38B	1.87e-88	205	68.78	Q6P7Y3	prpf38b	Pre-mRNA-splicing factor 38B	1.41e-85	199	69.849	Q8MR43	CG1622	GM12605p	1.63e-79	210	61.905	Q95Y35	CELE_Y108G3AL.2	Uncharacterized protein	2.05e-68	205	54.634	Q80SY5	Prpf38b	Pre-mRNA-splicing factor 38B	7.5e-88	205	68.78
dd_Smed_v6_4659_0_1	589	1.02962	6.16397	7.79014e-11	0.372325	6.16397	0.0282612	0.657294	6.16397	5.21006e-05	-0.657294	6.16397	5.21006e-05	Q9NPJ3	ACOT13	Acyl-coenzyme A thioesterase 13	5.07e-24	133	36.842	Q9CQR4	Acot13	Acyl-coenzyme A thioesterase 13	1.14e-24	120	40.833	F6P1Y9	acot13	Acyl-CoA thioesterase 13	1.88e-25	140	35	Q9VZZ5	Dmel\CG16986	GEO12033p1	2.31e-20	136	36.765	Q18187	C25H3.3	Uncharacterized protein	1.56e-17	130	33.846	F6P1Y9	acot13	Acyl-CoA thioesterase 13	8.57e-25	140	35
dd_Smed_v6_3563_0_1	878	1.02914	7.28561	1.41804e-16	0.990823	7.28561	7.6177e-15	0.0383194	7.28561	0.796452	-0.0383194	7.28561	0.796452	NA	NA	NA	NA	NA	NA	Q8BGY7	Fam210a	Protein FAM210A	8.1e-18	165	32.121	Q5CZQ0	zgc:113036	Uncharacterized protein C18orf19 homolog B	7.74e-19	140	35.714	NA	NA	NA	NA	NA	NA	NA	NA	NA	NA	NA	NA	Q5CZQ0	zgc:113036	Uncharacterized protein C18orf19 homolog B	3.52e-18	140	35.714
dd_Smed_v6_2721_0_1	952	1.02884	7.79449	2.17664e-17	0.715445	7.79449	1.00581e-08	0.313393	7.79449	0.0137307	-0.313393	7.79449	0.0137307	Q9H832	UBE2Z	Ubiquitin-conjugating enzyme E2 Z	2.51e-78	209	61.244	Q3UE37	Ube2z	Ubiquitin-conjugating enzyme E2 Z	2.93e-78	209	61.244	Q6DG60	ube2z	Ubiquitin-conjugating enzyme E2 Z	3.02e-79	209	61.244	A0A0B4KFQ0	Bruce	BIR repeat containing ubiquitin-conjugating enzyme, isoform E	6.25e-20	166	38.554	Q11076	ubc-17	Probable ubiquitin-conjugating enzyme protein 17	3.66e-21	183	43.716	Q6DG60	ube2z	Ubiquitin-conjugating enzyme E2 Z	1.37e-78	209	61.244
dd_Smed_v6_23561_0_1	2524	1.02819	0.971183	0.0025204	0.668847	0.971183	0.0653929	0.359341	0.971183	0.327612	-0.359341	0.971183	0.327612	P50416	CPT1A	Carnitine O-palmitoyltransferase 1, liver isoform	0	292	52.397	P97742	Cpt1a	Carnitine O-palmitoyltransferase 1, liver isoform	0	292	52.74	Q1LXU0	cpt1b	Carnitine palmitoyltransferase 1B (muscle)	0	292	52.74	Q7JQH9	whd	LD31742p	6.86e-180	292	52.397	P32756	cha-1	Choline O-acetyltransferase	4.97e-40	262	29.771	Q1LXU0	cpt1b	Carnitine palmitoyltransferase 1B (muscle)	0	292	52.74
dd_Smed_v6_8198_0_1	2428	1.02811	5.58347	9.87642e-10	0.713647	5.58347	4.51184e-05	0.31446	5.58347	0.0789239	-0.31446	5.58347	0.0789239	P18074	ERCC2	TFIIH basal transcription factor complex helicase XPD subunit	0	676	59.615	O08811	Ercc2	TFIIH basal transcription factor complex helicase XPD subunit	0	676	59.763	F1R345	ddx11	ATP-dependent DNA helicase DDX11	2.76e-45	665	25.714	Q7KVP9	Xpd	Xeroderma pigmentosum D ortholog	0	676	57.988	Q93575	rtel-1	Regulator of telomere elongation helicase 1 homolog	5.79e-25	280	32.143	P18074	ERCC2	TFIIH basal transcription factor complex helicase XPD subunit	0	676	59.615
dd_Smed_v6_9949_0_1	1659	1.02803	4.66925	1.04876e-05	0.341943	4.66925	0.181675	0.68609	4.66925	0.00455194	-0.68609	4.66925	0.00455194	Q96RS0	TGS1	Trimethylguanosine synthase	1.89e-38	228	39.474	Q923W1	Tgs1	Trimethylguanosine synthase	2.82e-38	230	39.565	F1QWD6	tgs1	Trimethylguanosine synthase 1	4.4e-41	228	38.158	Q9VEA4	Tgs1	Trimethylguanosine synthase 1 ortholog	4.79e-37	188	42.553	Q94013	CELE_T08G11.4	Uncharacterized protein	3.71e-33	228	36.842	F1QWD6	tgs1	Trimethylguanosine synthase 1	2e-40	228	38.158
dd_Smed_v6_13228_0_1	1919	1.02729	2.82606	0.000280202	-0.0983048	2.82606	0.776896	1.1256	2.82606	0.00012031	-1.1256	2.82606	0.00012031	NA	NA	NA	NA	NA	NA	NA	NA	NA	NA	NA	NA	NA	NA	NA	NA	NA	NA	NA	NA	NA	NA	NA	NA	NA	NA	NA	NA	NA	NA	NA	NA	NA	NA	NA	NA
dd_Smed_v6_3120_0_1	762	1.02718	7.94861	1.93713e-15	0.500065	7.94861	0.00021859	0.527119	7.94861	7.22661e-05	-0.527119	7.94861	7.22661e-05	O43674	NDUFB5	NADH dehydrogenase [ubiquinone] 1 beta subcomplex subunit 5, mitochondrial	6.81e-22	107	40.187	Q9CQH3	Ndufb5	NADH dehydrogenase [ubiquinone] 1 beta subcomplex subunit 5, mitochondrial	5.45e-20	140	34.286	A8E5B7	ndufb5	NADH dehydrogenase (Ubiquinone) 1 beta subcomplex 5	1.55e-18	153	32.68	Q9VTU2	ND-SGDH	NADH dehydrogenase (Ubiquinone) SGDH subunit, isoform A	1e-28	140	37.143	H2KYV1	C25H3.9	Uncharacterized protein	2.16e-07	154	27.273	Q9VTU2	ND-SGDH	NADH dehydrogenase (Ubiquinone) SGDH subunit, isoform A	4.53e-28	140	37.143
dd_Smed_v6_9455_0_1	1474	1.02672	4.98902	2.56545e-09	0.598749	4.98902	0.00093452	0.427968	4.98902	0.017678	-0.427968	4.98902	0.017678	Q15696	ZRSR2	U2 small nuclear ribonucleoprotein auxiliary factor 35 kDa subunit-related protein 2	1.51e-37	176	42.045	Q62377	Zrsr2	U2 small nuclear ribonucleoprotein auxiliary factor 35 kDa subunit-related protein 2	3.41e-40	182	42.857	E7F2A1	zrsr2	Zinc finger (CCCH type), RNA-binding motif and serine/arginine-rich 2	4.03e-40	195	43.59	Q9VR26	CG3294	CG3294, isoform A	4.8e-31	166	34.94	Q9U2U0	uaf-2	U2AF splicing factor	4.55e-24	166	33.133	Q62377	Zrsr2	U2 small nuclear ribonucleoprotein auxiliary factor 35 kDa subunit-related protein 2	1.37e-39	182	42.857
dd_Smed_v6_1314_0_1	600	1.0262	4.64604	0.000116658	0.156934	4.64604	0.612135	0.869271	4.64604	0.00155839	-0.869271	4.64604	0.00155839	NA	NA	NA	NA	NA	NA	NA	NA	NA	NA	NA	NA	NA	NA	NA	NA	NA	NA	NA	NA	NA	NA	NA	NA	NA	NA	NA	NA	NA	NA	NA	NA	NA	NA	NA	NA
dd_Smed_v6_8048_0_1	232	1.02605	0.318807	0.17965	-1.80961	0.318807	0.0335069	2.83566	0.318807	0.000704825	-2.83566	0.318807	0.000704825	NA	NA	NA	NA	NA	NA	NA	NA	NA	NA	NA	NA	NA	NA	NA	NA	NA	NA	NA	NA	NA	NA	NA	NA	NA	NA	NA	NA	NA	NA	NA	NA	NA	NA	NA	NA
dd_Smed_v6_724_0_1	1525	1.02596	8.61357	8.84442e-05	0.642761	8.61357	0.020468	0.383198	8.61357	0.172684	-0.383198	8.61357	0.172684	Q13838	DDX39B	Spliceosome RNA helicase DDX39B	0	402	78.109	Q9Z1N5	Ddx39b	Spliceosome RNA helicase Ddx39b	0	400	78.5	Q7SXU7	ddx39b	DEAD (Asp-Glu-Ala-Asp) box polypeptide 39B	0	395	76.962	Q27268	Hel25E	ATP-dependent RNA helicase WM6	0	396	76.515	Q18212	hel-1	Spliceosome RNA helicase DDX39B homolog	0	397	69.773	Q13838	DDX39B	Spliceosome RNA helicase DDX39B	0	402	78.109
dd_Smed_v6_10885_0_1	1258	1.02535	4.62616	1.07595e-07	0.590006	4.62616	0.00372965	0.435339	4.62616	0.031874	-0.435339	4.62616	0.031874	Q8N3J2	METTL4	Methyltransferase-like protein 4	1.96e-56	249	40.964	Q3U034	Mettl4	Methyltransferase-like protein 4	7.12e-51	239	41.004	E7F6U3	mettl4	Uncharacterized protein	4.4e-45	213	40.845	Q9VER8	CG14906	LD37858p	4.35e-24	222	31.532	Q09956	damt-1	DNA N6-methyl methyltransferase	3.48e-26	228	34.211	Q8N3J2	METTL4	Methyltransferase-like protein 4	8.67e-56	249	40.964
dd_Smed_v6_4979_0_1	810	1.02526	6.20382	4.81833e-14	0.509538	6.20382	0.000355158	0.515722	6.20382	0.000231419	-0.515722	6.20382	0.000231419	P82912	MRPS11	28S ribosomal protein S11, mitochondrial	2.63e-23	148	40.541	Q9DCA2	Mrps11	28S ribosomal protein S11, mitochondrial	2.83e-19	151	39.073	F1QDM5	mrps11	Mitochondrial ribosomal protein S11	5.28e-19	116	37.931	Q9VEN6	mRpS11	Mitochondrial ribosomal protein S11	3.42e-21	124	39.516	Q23155	mrps-11	Mitochondrial Ribosomal Protein, Small	5.31e-26	134	38.06	Q23155	mrps-11	Mitochondrial Ribosomal Protein, Small	6.27e-25	134	38.06
dd_Smed_v6_3335_0_1	1173	1.02524	7.27342	7.0139e-17	0.695017	7.27342	4.04196e-08	0.330221	7.27342	0.0101988	-0.330221	7.27342	0.0101988	J3QL05	SRSF2	Serine/arginine-rich-splicing factor 2	1.17e-32	92	54.348	Q62093	Srsf2	Serine/arginine-rich splicing factor 2	1.35e-31	92	54.348	Q566W6	cirbpa	Cold-inducible RNA-binding protein a	5.55e-13	75	41.333	Q9V3T8	SC35	LD32469p	5.54e-33	89	60.674	Q09511	rsp-4	Probable splicing factor, arginine/serine-rich 4	8.62e-31	91	52.747	Q9V3T8	SC35	LD32469p	2.51e-32	89	60.674
dd_Smed_v6_8327_0_1	1696	1.02497	5.74135	2.9754e-10	0.929816	5.74135	2.73156e-08	0.0951507	5.74135	0.608589	-0.0951507	5.74135	0.608589	Q16401	PSMD5	26S proteasome non-ATPase regulatory subunit 5	9.57e-17	514	20.428	Q8BJY1	Psmd5	26S proteasome non-ATPase regulatory subunit 5	1.82e-16	512	20.312	F1QU35	psmd5	Proteasome 26S subunit, non-ATPase 5	6.15e-16	517	20.116	Q9VYG1	CG12096	26S proteasome non-ATPase regulatory subunit 5	2.43e-05	299	19.064	NA	NA	NA	NA	NA	NA	Q16401	PSMD5	26S proteasome non-ATPase regulatory subunit 5	4.23e-16	514	20.428
dd_Smed_v6_3579_0_1	1937	1.02485	7.98807	1.42555e-16	0.982749	7.98807	1.01644e-14	0.0420965	7.98807	0.775543	-0.0420965	7.98807	0.775543	P61962	DCAF7	DDB1- and CUL4-associated factor 7	0	337	75.964	P61963	Dcaf7	DDB1- and CUL4-associated factor 7	0	337	75.964	Q7T3E0	dcaf7	Ddb1 and cul4-associated factor 7	0	337	76.855	Q9VR53	wap	LD15927p	0	338	77.515	Q93759	swan-2	Seven WD repeats, AN11 family	2.08e-157	342	61.696	Q7T3E0	dcaf7	Ddb1 and cul4-associated factor 7	0	337	76.855
dd_Smed_v6_2909_0_1	885	1.02467	7.54577	1.10094e-14	0.436781	7.54577	0.00177476	0.587886	7.54577	1.51241e-05	-0.587886	7.54577	1.51241e-05	P19404	NDUFV2	NADH dehydrogenase [ubiquinone] flavoprotein 2, mitochondrial	1.2e-97	217	67.742	Q9D6J6	Ndufv2	NADH dehydrogenase [ubiquinone] flavoprotein 2, mitochondrial	4.1e-97	217	67.281	Q6PBX8	ndufv2	NADH dehydrogenase (ubiquinone) flavoprotein 2	2.96e-96	224	65.625	Q9VX36	ND-24	NADH dehydrogenase (Ubiquinone) 24 kDa subunit, isoform A	1.85e-92	220	65.455	Q20719	F53F4.10	Probable NADH dehydrogenase [ubiquinone] flavoprotein 2, mitochondrial	5.88e-83	217	59.447	P19404	NDUFV2	NADH dehydrogenase [ubiquinone] flavoprotein 2, mitochondrial	5.3e-97	217	67.742
dd_Smed_v6_17053_0_1	1135	1.02463	3.35717	1.98898e-05	0.289961	3.35717	0.280103	0.73467	3.35717	0.00318166	-0.73467	3.35717	0.00318166	Q9UBV7	B4GALT7	Beta-1,4-galactosyltransferase 7	3.43e-67	235	45.957	Q8R087	B4galt7	Beta-1,4-galactosyltransferase 7	1.88e-67	235	46.383	Q568B5	b4galt7	B4galt7 protein	6.44e-68	236	47.881	Q9VBZ9	beta4GalT7	Beta-4-galactosyltransferase 7	1.23e-60	237	48.945	P34548	sqv-3	Xylosylprotein 4-beta-galactosyltransferase	3.75e-57	241	47.303	Q568B5	b4galt7	B4galt7 protein	2.93e-67	236	47.881
dd_Smed_v6_4728_0_1	1092	1.02457	6.12377	6.72929e-11	0.561823	6.12377	0.0006435	0.462744	6.12377	0.00458543	-0.462744	6.12377	0.00458543	Q9H2D1	SLC25A32	Mitochondrial folate transporter/carrier	1.52e-105	300	52	Q8BMG8	Slc25a32	Mitochondrial folate transporter/carrier	5.96e-106	299	52.843	Q1LVL5	slc25a32b	Solute carrier family 25 (mitochondrial folate carrier), member 32b	1.33e-107	298	51.678	A1Z7S4	CG8026	CG8026, isoform D	1.13e-110	302	54.305	Q21084	slc-25a32	SLC (SoLute Carrier) homolog	2.85e-68	293	38.225	A1Z7S4	CG8026	CG8026, isoform D	5.12e-110	302	54.305
dd_Smed_v6_6045_0_1	1886	1.02431	4.99502	1.20665e-09	0.518201	4.99502	0.00361415	0.506112	4.99502	0.00381447	-0.506112	4.99502	0.00381447	Q9C0E8	LNP	Protein lunapark	9.53e-36	319	33.229	Q7TQ95	Lnp	Protein lunapark	1.05e-34	314	31.529	Q6PFM4	lnpb	Protein lunapark-B	8.09e-20	72	50	Q7K2N0	CG8735	CG8735, isoform A	3.96e-25	324	27.16	Q17667	lnp-1	Protein lunapark-1	1.65e-13	283	26.855	Q9C0E8	LNP	Protein lunapark	4.22e-35	319	33.229
dd_Smed_v6_9278_0_1	996	1.02413	1.36512	0.0105125	0.0296367	1.36512	0.951978	0.99449	1.36512	0.0176854	-0.99449	1.36512	0.0176854	Q8N3C0	ASCC3	Activating signal cointegrator 1 complex subunit 3	1.4e-17	130	38.462	E9PZJ8	Ascc3	Activating signal cointegrator 1 complex subunit 3	1.6e-18	122	39.344	E7F8F4	ascc3	Activating signal cointegrator 1 complex subunit 3	1.48e-08	79	37.975	Q9VF56	obe	CG5205	4.1e-11	115	29.565	Q9U2G0	snrp-200	Putative U5 small nuclear ribonucleoprotein 200 kDa helicase	2.94e-05	69	28.986	E9PZJ8	Ascc3	Activating signal cointegrator 1 complex subunit 3	6.44e-18	122	39.344
dd_Smed_v6_6758_0_1	637	1.02412	4.39606	7.24746e-07	0.558108	4.39606	0.0108982	0.466013	4.39606	0.0318411	-0.466013	4.39606	0.0318411	O95872	GPANK1	G patch domain and ankyrin repeat-containing protein 1	2.64e-11	103	32.039	Q61858	Gpank1	G patch domain and ankyrin repeat-containing protein 1	3.71e-13	130	30	E7FC30	gpank1	G patch domain and ankyrin repeats 1	9.54e-10	112	32.143	Q9V7A7	CG8152	G patch domain and ankyrin repeat-containing protein 1 homolog	1.25e-11	118	31.356	Q09655	ZK1320.7	G patch domain and ankyrin repeat-containing protein 1 homolog	8.03e-08	99	29.293	Q61858	Gpank1	G patch domain and ankyrin repeat-containing protein 1	1.49e-12	130	30
dd_Smed_v6_8370_0_1	1594	1.02369	4.7885	1.91434e-08	0.503966	4.7885	0.00920289	0.519724	4.7885	0.00608009	-0.519724	4.7885	0.00608009	Q13163	MAP2K5	Dual specificity mitogen-activated protein kinase kinase 5	7.87e-76	469	35.394	Q9WVS7	Map2k5	Dual specificity mitogen-activated protein kinase kinase 5	1.14e-74	469	35.181	B1NA67	map2k5	Mitogen-activated protein kinase kinase 5	7.26e-65	274	42.336	Q24324	Dsor1	Dual specificity mitogen-activated protein kinase kinase dSOR1	7.93e-53	300	36.667	Q10664	mek-2	Dual specificity mitogen-activated protein kinase kinase mek-2	1.89e-48	306	35.621	Q13163	MAP2K5	Dual specificity mitogen-activated protein kinase kinase 5	3.48e-75	469	35.394
dd_Smed_v6_528_0_1	767	1.02367	8.44477	2.10899e-18	0.770908	8.44477	1.41597e-10	0.25276	8.44477	0.041576	-0.25276	8.44477	0.041576	P67809	YBX1	Nuclease-sensitive element-binding protein 1	6.51e-21	85	56.471	P62960	Ybx1	Nuclease-sensitive element-binding protein 1	6.99e-21	85	56.471	B5DE31	ybx1	Ybx1 protein	5.63e-21	85	56.471	Q95RE4	yps	LD37574p	2.03e-20	83	59.036	O62213	cey-1	C. Elegans Y-box	2.59e-24	82	59.756	O62213	cey-1	C. Elegans Y-box	3.05e-23	82	59.756
dd_Smed_v6_3809_0_1	3824	1.02307	4.38082	7.29519e-06	-0.222362	4.38082	0.391452	1.24544	4.38082	1.05291e-07	-1.24544	4.38082	1.05291e-07	Q9UQE7	SMC3	Structural maintenance of chromosomes protein 3	0	1222	50.655	Q9CW03	Smc3	Structural maintenance of chromosomes protein 3	0	1222	50.736	B2GRT6	smc3	Structural maintenance of chromosomes protein	0	1221	50.696	Q9VXE9	SMC3	Structural maintenance of chromosomes protein	0	1211	46.491	B2FDA8	smc-3	Structural maintenance of chromosomes protein 3	4.05e-79	267	55.056	Q9CW03	Smc3	Structural maintenance of chromosomes protein 3	0	1222	50.736
dd_Smed_v6_5877_0_1	1329	1.02305	5.31746	1.92331e-07	0.513588	5.31746	0.0138875	0.509457	5.31746	0.0129998	-0.509457	5.31746	0.0129998	Q96DF8	DGCR14	Protein DGCR14	2.7e-41	450	30	O70279	Dgcr14	Protein DGCR14	2.09e-40	450	29.778	NA	NA	NA	NA	NA	NA	O44424	Es2	Protein DGCR14 homolog	1.17e-25	415	31.084	P34420	ess-2	ES2 similar protein 2	1.04e-20	468	25.427	Q96DF8	DGCR14	Protein DGCR14	1.2e-40	450	30
dd_Smed_v6_9454_0_1	1495	1.02294	4.75888	0.000319319	0.498649	4.75888	0.103687	0.524294	4.75888	0.0809846	-0.524294	4.75888	0.0809846	NA	NA	NA	NA	NA	NA	NA	NA	NA	NA	NA	NA	NA	NA	NA	NA	NA	NA	NA	NA	NA	NA	NA	NA	NA	NA	NA	NA	NA	NA	NA	NA	NA	NA	NA	NA
dd_Smed_v6_7650_0_1	1009	1.02247	6.13287	3.2834e-12	0.535772	6.13287	0.000502679	0.486694	6.13287	0.00135435	-0.486694	6.13287	0.00135435	Q9NWW5	CLN6	Ceroid-lipofuscinosis neuronal protein 6	7.18e-66	268	47.388	A0PJN2	Cln6	Cln6 protein	4.11e-66	268	46.642	F1QTM4	cln6a	Ceroid-lipofuscinosis, neuronal 6a	5.37e-73	266	48.872	NA	NA	NA	NA	NA	NA	NA	NA	NA	NA	NA	NA	F1QTM4	cln6a	Ceroid-lipofuscinosis, neuronal 6a	2.44e-72	266	48.872
dd_Smed_v6_7741_0_1	663	1.02223	5.54732	8.32304e-10	0.694323	5.54732	6.19408e-05	0.327911	5.54732	0.063524	-0.327911	5.54732	0.063524	Q8N9A8	CNEP1R1	Nuclear envelope phosphatase-regulatory subunit 1	2.58e-37	119	46.218	Q3UJ81	Cnep1r1	Nuclear envelope phosphatase-regulatory subunit 1	2.84e-37	119	46.218	Q561X0	cnep1r1	Nuclear envelope phosphatase-regulatory subunit 1	8.91e-37	119	44.538	Q8T0B1	CG8009	Nuclear envelope phosphatase-regulatory subunit 1 homolog	2.03e-27	121	39.669	Q9XXN3	T19A6.3	Nuclear envelope phosphatase-regulatory subunit 1 homolog	1.01e-12	123	30.081	Q8N9A8	CNEP1R1	Nuclear envelope phosphatase-regulatory subunit 1	1.14e-36	119	46.218
dd_Smed_v6_2801_0_1	2011	1.0218	6.52972	1.04954e-14	0.572417	6.52972	3.20293e-05	0.449388	6.52972	0.00100539	-0.449388	6.52972	0.00100539	Q9NVH1	DNAJC11	DnaJ homolog subfamily C member 11	1.84e-80	618	29.45	Q5U458	Dnajc11	DnaJ homolog subfamily C member 11	9.93e-81	618	29.773	Q6DHR2	dnajb6a	DnaJ (Hsp40) homolog, subfamily B, member 6a	4.35e-10	75	38.667	Q7K0W1	CG8531	CG8531	6.53e-73	615	27.317	O16303	dnj-19	DNaJ domain (Prokaryotic heat shock protein)	1.68e-08	73	41.096	Q5U458	Dnajc11	DnaJ homolog subfamily C member 11	3.99e-80	618	29.773
dd_Smed_v6_14933_0_1	2093	1.02143	0.684021	0.00576102	-0.425008	0.684021	0.328453	1.44644	0.684021	0.000253095	-1.44644	0.684021	0.000253095	NA	NA	NA	NA	NA	NA	NA	NA	NA	NA	NA	NA	NA	NA	NA	NA	NA	NA	NA	NA	NA	NA	NA	NA	NA	NA	NA	NA	NA	NA	NA	NA	NA	NA	NA	NA
dd_Smed_v6_7736_0_1	1815	1.0211	5.34905	8.18458e-10	0.0440921	5.34905	0.830816	0.977006	5.34905	8.86499e-09	-0.977006	5.34905	8.86499e-09	Q86UD5	SLC9B2	Sodium/hydrogen exchanger 9B2	5.82e-83	391	44.246	Q5BKR2	Slc9b2	Sodium/hydrogen exchanger 9B2	3.38e-84	391	44.246	NA	NA	NA	NA	NA	NA	Q95U27	Nha1	GH12682p	8.42e-67	385	37.403	NA	NA	NA	NA	NA	NA	Q5BKR2	Slc9b2	Sodium/hydrogen exchanger 9B2	1.36e-83	391	44.246
dd_Smed_v6_8650_0_1	1362	1.02049	5.70352	3.40817e-12	0.324567	5.70352	0.0401752	0.695928	5.70352	3.52082e-06	-0.695928	5.70352	3.52082e-06	Q96H78	SLC25A44	Solute carrier family 25 member 44	1.42e-49	209	38.756	Q8BGF9	Slc25a44	Solute carrier family 25 member 44	4.34e-48	209	38.756	F1QF48	slc25a44b	Solute carrier family 25, member 44 b	8.91e-52	217	41.014	Q9VC40	CG5805	CG5805, isoform A	2.29e-58	209	38.756	Q19422	CELE_F13G3.7	Uncharacterized protein	8.59e-41	218	33.945	Q9VC40	CG5805	CG5805, isoform A	9.46e-58	209	38.756
dd_Smed_v6_8724_0_1	1025	1.02012	4.99571	2.39124e-08	0.456093	4.99571	0.0194111	0.564031	4.99571	0.00290909	-0.564031	4.99571	0.00290909	Q147X3	NAA30	N-alpha-acetyltransferase 30	5.29e-64	164	61.585	Q8CES0	Naa30	N-alpha-acetyltransferase 30	7.8e-63	161	62.112	F1RAT9	naa30	N(alpha)-acetyltransferase 30, NatC catalytic subunit	3.97e-62	188	54.255	Q95RC0	CG11412	N-alpha-acetyltransferase 30	3.67e-56	152	58.553	O16486	natc-2	N-alpha-AcetylTransferase C complex subunit	4.52e-48	145	54.483	Q147X3	NAA30	N-alpha-acetyltransferase 30	2.34e-63	164	61.585
dd_Smed_v6_2358_0_1	1896	1.02007	7.23598	1.86006e-14	0.647521	7.23598	2.68605e-06	0.372548	7.23598	0.00737504	-0.372548	7.23598	0.00737504	Q5VV42	CDKAL1	Threonylcarbamoyladenosine tRNA methylthiotransferase	0	537	55.307	Q91WE6	Cdkal1	Threonylcarbamoyladenosine tRNA methylthiotransferase	0	534	54.307	Q6PG34	cdkal1	Threonylcarbamoyladenosine tRNA methylthiotransferase	0	532	53.195	Q7K4W1	CG6550	Threonylcarbamoyladenosine tRNA methylthiotransferase	0	519	58.189	Q8MXQ7	Y92H12BL.1	Threonylcarbamoyladenosine tRNA methylthiotransferase	7.25e-127	358	55.587	Q5VV42	CDKAL1	Threonylcarbamoyladenosine tRNA methylthiotransferase	0	537	55.307
dd_Smed_v6_13898_0_1	1652	1.01983	2.03271	0.000138784	1.05843	2.03271	0.000105864	-0.0385947	2.03271	0.903104	0.0385947	2.03271	0.903104	Q9H2Z4	NKX2-4	Homeobox protein Nkx-2.4	1.48e-32	71	80.282	Q9EQM3	Nkx2-4	Homeobox protein Nkx-2.4	3.15e-33	71	80.282	Q98TX4	nkx2.1	Putative transcription factor NK2.1b	6.74e-34	151	49.669	A8Y527	scro	Scarecrow, isoform F	3.7e-34	135	54.074	Q9NLC2	ceh-24	Homeobox protein ceh-24	1.36e-30	66	81.818	A8Y527	scro	Scarecrow, isoform F	1.68e-33	135	54.074
dd_Smed_v6_3961_0_1	1624	1.01924	5.51613	5.32127e-05	0.211236	5.51613	0.459836	0.808007	5.51613	0.00190378	-0.808007	5.51613	0.00190378	Q9Y2W6	TDRKH	Tudor and KH domain-containing protein	5.93e-22	421	24.228	Q80VL1	Tdrkh	Tudor and KH domain-containing protein	2.02e-20	365	24.384	F1R0M9	tdrkh	Tudor and KH domain-containing	1.37e-20	198	31.818	Q9VQ91	papi	GH18329p	3.41e-15	361	22.992	Q09285	akap-1	KH domain-containing protein akap-1	1.42e-06	286	20.979	Q9Y2W6	TDRKH	Tudor and KH domain-containing protein	2.62e-21	421	24.228
dd_Smed_v6_5610_0_1	1386	1.01908	7.0241	4.55138e-16	0.779606	7.0241	1.51085e-09	0.23947	7.0241	0.073494	-0.23947	7.0241	0.073494	Q13952	NFYC	Nuclear transcription factor Y subunit gamma	1.11e-41	122	63.934	P70353	Nfyc	Nuclear transcription factor Y subunit gamma	3.44e-42	122	63.934	Q6P0F1	nfyc	Nuclear transcription factor Y subunit gamma	7.8e-43	122	63.934	Q9W3V9	Nf-YC	Nuclear factor Y-box C	1.45e-37	112	61.607	Q9NAC5	CELE_Y53F4B.3	Uncharacterized protein	1.44e-07	78	42.308	Q6P0F1	nfyc	Nuclear transcription factor Y subunit gamma	3.55e-42	122	63.934
dd_Smed_v6_21492_0_1	1312	1.01822	1.91125	0.000261594	0.508711	1.91125	0.092077	0.509508	1.91125	0.0841263	-0.509508	1.91125	0.0841263	NA	NA	NA	NA	NA	NA	NA	NA	NA	NA	NA	NA	NA	NA	NA	NA	NA	NA	NA	NA	NA	NA	NA	NA	NA	NA	NA	NA	NA	NA	NA	NA	NA	NA	NA	NA
dd_Smed_v6_171_0_1	892	1.01775	11.3194	1.05649e-13	0.662214	11.3194	3.03186e-06	0.355536	11.3194	0.0132487	-0.355536	11.3194	0.0132487	P08865	RPSA	40S ribosomal protein SA	1.88e-94	204	62.255	P14206	Rpsa	40S ribosomal protein SA	1.96e-94	204	62.255	Q803F6	rpsa	40S ribosomal protein SA	9.57e-94	203	63.547	P38979	sta	40S ribosomal protein SA	3.31e-91	195	64.615	P46769	rps-0	40S ribosomal protein SA	2.03e-72	209	53.11	P14206	Rpsa	40S ribosomal protein SA	7.89e-94	204	62.255
dd_Smed_v6_13128_0_1	871	1.01716	3.70714	1.62455e-06	0.809592	3.70714	0.000239373	0.207567	3.70714	0.373306	-0.207567	3.70714	0.373306	NA	NA	NA	NA	NA	NA	NA	NA	NA	NA	NA	NA	NA	NA	NA	NA	NA	NA	NA	NA	NA	NA	NA	NA	NA	NA	NA	NA	NA	NA	NA	NA	NA	NA	NA	NA
dd_Smed_v6_8064_0_1	811	1.01672	2.07772	0.000333876	-0.35485	2.07772	0.275367	1.37157	2.07772	3.87979e-06	-1.37157	2.07772	3.87979e-06	NA	NA	NA	NA	NA	NA	NA	NA	NA	NA	NA	NA	NA	NA	NA	NA	NA	NA	NA	NA	NA	NA	NA	NA	NA	NA	NA	NA	NA	NA	NA	NA	NA	NA	NA	NA
dd_Smed_v6_10658_0_1	981	1.01665	4.8271	1.49274e-06	0.420755	4.8271	0.0645363	0.595891	4.8271	0.00663314	-0.595891	4.8271	0.00663314	Q53HI1	UNC50	Protein unc-50 homolog	4.75e-69	225	48.444	Q9CQ61	Unc50	Protein unc-50 homolog	1.88e-67	255	43.922	Q7ZUU1	unc50	Protein unc-50 homolog	2.37e-68	227	48.899	Q9VHN5	CG9773	Protein unc-50 homolog	1.4e-61	243	46.091	Q10045	unc-50	Protein unc-50	1.72e-46	222	40.541	Q53HI1	UNC50	Protein unc-50 homolog	2.1e-68	225	48.444
dd_Smed_v6_9993_0_1	2316	1.01655	3.35346	6.33528e-05	-0.208507	3.35346	0.476992	1.22506	3.35346	3.02784e-06	-1.22506	3.35346	3.02784e-06	Q15022	SUZ12	Polycomb protein SUZ12	8.14e-21	263	30.798	Q80U70	Suz12	Polycomb protein Suz12	1.12e-20	197	31.472	Q6DC03	suz12a	Polycomb protein suz12-A	3.37e-18	255	29.804	Q9NJG9	Su(z)12	Polycomb protein Su(z)12	1.26e-12	193	30.052	NA	NA	NA	NA	NA	NA	Q15022	SUZ12	Polycomb protein SUZ12	3.48e-20	263	30.798
dd_Smed_v6_3008_0_1	749	1.01651	5.39998	3.10533e-11	0.715222	5.39998	6.53125e-06	0.301291	5.39998	0.0637189	-0.301291	5.39998	0.0637189	Q96NC0	ZMAT2	Zinc finger matrin-type protein 2	2.43e-41	155	54.839	Q9CPW7	Zmat2	Zinc finger matrin-type protein 2	2.67e-41	155	54.839	Q6TLH9	zmat2	Z2610510D14Rik	1.57e-37	155	57.419	Q9VZF0	Dmel\CG11586	LD44732p	9.11e-39	170	45.882	P34670	snu-23	Putative zinc finger matrin-type protein snu-23	3.58e-31	84	57.143	Q9CPW7	Zmat2	Zinc finger matrin-type protein 2	1.08e-40	155	54.839
dd_Smed_v6_15805_0_1	214	1.016	-0.0867198	0.069979	0.500287	-0.0867198	0.421895	0.515716	-0.0867198	0.396197	-0.515716	-0.0867198	0.396197	NA	NA	NA	NA	NA	NA	NA	NA	NA	NA	NA	NA	NA	NA	NA	NA	NA	NA	Q9VFY2	CG8483	CG8483	0.000618	41	36.585	NA	NA	NA	NA	NA	NA	NA	NA	NA	NA	NA	NA
dd_Smed_v6_13956_0_1	1589	1.01542	3.71231	0.000406108	0.340979	3.71231	0.284273	0.67444	3.71231	0.0246035	-0.67444	3.71231	0.0246035	Q99549	MPHOSPH8	M-phase phosphoprotein 8	1.9e-07	310	22.258	Q3TYA6	Mphosph8	M-phase phosphoprotein 8	2.48e-07	303	22.112	B0S768	mphosph8	M-phase phosphoprotein 8	5.66e-05	310	22.258	Q9VFD5	CG6966	Protein fem-1 homolog CG6966	0.000139	150	27.333	NA	NA	NA	NA	NA	NA	Q99549	MPHOSPH8	M-phase phosphoprotein 8	8.41e-07	310	22.258
dd_Smed_v6_4604_0_1	747	1.01525	5.63457	8.66005e-10	-0.0769943	5.63457	0.697541	1.09224	5.63457	1.01631e-10	-1.09224	5.63457	1.01631e-10	O14807	MRAS	Ras-related protein M-Ras	3.06e-57	178	56.18	O08989	Mras	Ras-related protein M-Ras	5.08e-56	178	55.056	Q4V9D8	rras	Related RAS viral (R-ras) oncogene homolog	1.76e-47	179	44.134	P04388	Ras64B	Ras-like protein 2	1.39e-46	182	43.407	G5EBK8	ras-1	GTP binding protein	5.09e-48	170	47.647	O14807	MRAS	Ras-related protein M-Ras	1.35e-56	178	56.18
dd_Smed_v6_10851_0_1	2435	1.01454	4.35308	8.68161e-05	0.531042	4.35308	0.0550062	0.483496	4.35308	0.0770099	-0.483496	4.35308	0.0770099	Q8IWA0	WDR75	WD repeat-containing protein 75	2.4e-22	292	30.137	Q3U821	Wdr75	WD repeat-containing protein 75	2.02e-20	330	27.879	NA	NA	NA	NA	NA	NA	Q9VIG1	l(2)05287	FI12406p	1.69e-19	300	29	NA	NA	NA	NA	NA	NA	Q8IWA0	WDR75	WD repeat-containing protein 75	1.06e-21	292	30.137
dd_Smed_v6_104_0_1	906	1.01449	8.71829	4.93083e-14	0.275914	8.71829	0.0578921	0.73858	8.71829	7.36009e-08	-0.73858	8.71829	7.36009e-08	Q3MIH3	UBA52	Ubiquitin A-52 residue ribosomal protein fusion product 1	6.6e-20	76	46.053	P62984	Uba52	Ubiquitin-60S ribosomal protein L40	7.26e-20	76	46.053	B0R193	ubb	Ubiquitin B	3.31e-20	76	46.053	P18101	RpL40	Ubiquitin-60S ribosomal protein L40	5.57e-20	76	46.053	P49632	ubq-2	Ubiquitin-60S ribosomal protein L40	3.66e-20	76	46.053	B0R193	ubb	Ubiquitin B	1.51e-19	76	46.053
dd_Smed_v6_10123_0_1	1460	1.01416	4.26333	7.46163e-08	0.568973	4.26333	0.00426212	0.44519	4.26333	0.0243077	-0.44519	4.26333	0.0243077	Q8NFU5	IPMK	Inositol polyphosphate multikinase	2.81e-21	136	31.618	Q7TT16	Ipmk	Inositol polyphosphate multikinase	1.94e-19	136	30.147	A1A5W8	ipmkb	Kinase	3.3e-19	136	30.147	Q9VPR6	Ipk2	Kinase	2.34e-18	146	25.342	NA	NA	NA	NA	NA	NA	Q8NFU5	IPMK	Inositol polyphosphate multikinase	1.19e-20	136	31.618
dd_Smed_v6_1989_0_1	1699	1.01414	7.80069	1.32423e-16	0.562325	7.80069	1.01718e-05	0.451814	7.80069	0.000353544	-0.451814	7.80069	0.000353544	P48729	CSNK1A1	Casein kinase I isoform alpha	0	313	84.026	Q8BK63	Csnk1a1	Casein kinase I isoform alpha	0	313	84.026	Q8JG73	csnk1a1	Casein kinase 1, alpha 1	0	312	84.295	P54367	CkIalpha	Casein kinase I isoform alpha	5.75e-177	300	78	P42168	kin-19	Casein kinase I isoform alpha	0	346	74.566	Q8BK63	Csnk1a1	Casein kinase I isoform alpha	0	313	84.026
dd_Smed_v6_420_0_1	2519	1.01377	10.2284	8.20978e-14	1.18417	10.2284	1.78384e-17	-0.170401	10.2284	0.251343	0.170401	10.2284	0.251343	P41240	CSK	Tyrosine-protein kinase CSK	1.36e-112	377	46.154	P41241	Csk	Tyrosine-protein kinase CSK	1.65e-112	377	45.889	A0JMN4	csk	Tyrosine-protein kinase	4.1e-114	381	44.357	Q7KSQ2	Csk	Tyrosine-protein kinase	2.91e-124	384	50.26	G5ECJ6	csk-1	Tyrosine-protein kinase csk-1	4.37e-102	388	40.722	Q7KSQ2	Csk	Tyrosine-protein kinase	1.32e-123	384	50.26
dd_Smed_v6_151_0_1	1018	1.01309	11.0617	1.61733e-08	0.517558	11.0617	0.00634134	0.495532	11.0617	0.00800498	-0.495532	11.0617	0.00800498	P46777	RPL5	60S ribosomal protein L5	2.45e-85	289	56.747	P47962	Rpl5	60S ribosomal protein L5	7.17e-85	289	57.439	Q7ZUI0	rpl5a	Ribosomal protein L5a	3.89e-87	289	54.325	Q9W5R8	RpL5	60S ribosomal protein L5	1.02e-91	298	56.04	P49405	rpl-5	60S ribosomal protein L5	1.4e-84	249	60.643	Q9W5R8	RpL5	60S ribosomal protein L5	4.63e-91	298	56.04
dd_Smed_v6_7494_0_1	331	1.0129	2.70375	0.000235748	0.749308	2.70375	0.00970374	0.263594	2.70375	0.382651	-0.263594	2.70375	0.382651	NA	NA	NA	NA	NA	NA	NA	NA	NA	NA	NA	NA	NA	NA	NA	NA	NA	NA	NA	NA	NA	NA	NA	NA	NA	NA	NA	NA	NA	NA	NA	NA	NA	NA	NA	NA
dd_Smed_v6_1345_0_1	1363	1.01247	6.6419	3.94528e-06	0.461825	6.6419	0.0494318	0.550642	6.6419	0.0161803	-0.550642	6.6419	0.0161803	Q969S3	ZNF622	Zinc finger protein 622	1.52e-20	164	33.537	Q91VY9	Znf622	Zinc finger protein 622	2.73e-21	270	28.148	F1QU59	znf622	Zinc finger protein 622	6e-22	257	29.572	Q9VX08	CG6769	CG6769, isoform A	6.41e-19	228	28.509	Q18037	C16A3.4	Uncharacterized protein	7.45e-24	358	25.978	Q18037	C16A3.4	Uncharacterized protein	8.79e-23	358	25.978
dd_Smed_v6_673_0_1	1565	1.01224	6.66452	2.36336e-08	0.130245	6.66452	0.533901	0.881995	6.66452	1.92946e-06	-0.881995	6.66452	1.92946e-06	Q9BQ39	DDX50	ATP-dependent RNA helicase DDX50	1.66e-05	214	19.626	Q99MJ9	Ddx50	ATP-dependent RNA helicase DDX50	1.61e-05	214	19.626	F1R2L8	ddx1	DEAD (Asp-Glu-Ala-Asp) box helicase 1	0.00039	96	31.25	NA	NA	NA	NA	NA	NA	NA	NA	NA	NA	NA	NA	Q99MJ9	Ddx50	ATP-dependent RNA helicase DDX50	6.49e-05	214	19.626
dd_Smed_v6_3702_0_1	2365	1.0121	6.67059	4.74612e-12	0.433125	6.67059	0.00523611	0.578971	6.67059	0.000119879	-0.578971	6.67059	0.000119879	O60294	LCMT2	tRNA wybutosine-synthesizing protein 4	5.52e-77	760	29.211	Q8BYR1	Lcmt2	tRNA wybutosine-synthesizing protein 4	1.59e-84	753	28.818	A8WHX0	lcmt2	Leucine carboxyl methyltransferase 2	7.96e-82	305	44.262	M9NF32	CG3793	CG3793, isoform B	4.54e-54	303	35.314	P46554	B0285.4	Probable leucine carboxyl methyltransferase 1	2.4e-42	316	33.544	Q8BYR1	Lcmt2	tRNA wybutosine-synthesizing protein 4	6.38e-84	753	28.818
dd_Smed_v6_8216_0_1	2457	1.01171	4.77845	5.07834e-06	0.50717	4.77845	0.0322112	0.50454	4.77845	0.0301674	-0.50454	4.77845	0.0301674	Q9UGL1	KDM5B	Lysine-specific demethylase 5B	6.79e-08	50	46	Q80Y84	Kdm5b	Lysine-specific demethylase 5B	5.74e-08	50	46	Q6IQX0	kdm5bb	Lysine-specific demethylase 5B-B	4.27e-09	57	42.105	Q9VMJ7	lid	Lysine-specific demethylase lid	3.92e-08	77	36.364	Q23541	rbr-2	Lysine-specific demethylase rbr-2	5.55e-07	63	34.921	Q6IQX0	kdm5bb	Lysine-specific demethylase 5B-B	1.94e-08	57	42.105
dd_Smed_v6_7267_0_1	982	1.01024	5.27742	2.74342e-09	0.580708	5.27742	0.00113868	0.429532	5.27742	0.0156894	-0.429532	5.27742	0.0156894	Q8NBM4	UBAC2	Ubiquitin-associated domain-containing protein 2	1.21e-24	256	31.641	Q8R1K1	Ubac2	Ubiquitin-associated domain-containing protein 2	6.29e-24	254	31.102	A1L247	ubac2	Zgc:158645	1.5e-25	210	34.762	NA	NA	NA	NA	NA	NA	NA	NA	NA	NA	NA	NA	A1L247	ubac2	Zgc:158645	6.82e-25	210	34.762
dd_Smed_v6_11392_0_1	1303	1.00861	4.89174	1.61518e-08	0.378036	4.89174	0.0496455	0.630575	4.89174	0.000620651	-0.630575	4.89174	0.000620651	Q96AG3	SLC25A46	Solute carrier family 25 member 46	1.15e-68	330	37.273	Q9CQS4	Slc25a46	Solute carrier family 25 member 46	3.16e-69	336	36.31	Q6DGU5	slc25a46	Solute carrier family 25 member 46	6.05e-69	357	33.894	Q9VXK8	CG8931	CG8931	3.07e-67	390	34.103	NA	NA	NA	NA	NA	NA	Q9CQS4	Slc25a46	Solute carrier family 25 member 46	1.27e-68	336	36.31
dd_Smed_v6_8045_0_1	1389	1.00849	4.65846	1.01415e-06	0.632392	4.65846	0.00357041	0.376098	4.65846	0.0861659	-0.376098	4.65846	0.0861659	O43818	RRP9	U3 small nucleolar RNA-interacting protein 2	2.14e-43	387	28.165	Q91WM3	Rrp9	U3 small nucleolar RNA-interacting protein 2	1.73e-41	387	27.39	E9QCK5	fbxw11b	F-box and WD repeat domain-containing 11b	7.12e-10	214	24.766	Q8MSW9	U3-55K	LD17611p	6.08e-36	421	28.029	A9D0C3	CELE_T02H6.1	Uncharacterized protein	3.23e-35	434	25.115	O43818	RRP9	U3 small nucleolar RNA-interacting protein 2	9.45e-43	387	28.165
dd_Smed_v6_11476_0_1	1363	1.00837	0.64323	0.0301572	-1.09564	0.64323	0.0375551	2.10401	0.64323	3.01479e-05	-2.10401	0.64323	3.01479e-05	NA	NA	NA	NA	NA	NA	NA	NA	NA	NA	NA	NA	NA	NA	NA	NA	NA	NA	NA	NA	NA	NA	NA	NA	NA	NA	NA	NA	NA	NA	NA	NA	NA	NA	NA	NA
dd_Smed_v6_12791_0_1	1263	1.00727	4.50469	7.89871e-06	0.546746	4.50469	0.0226334	0.460524	4.50469	0.0527308	-0.460524	4.50469	0.0527308	Q86UD4	ZNF329	Zinc finger protein 329	9.69e-18	141	36.879	P10076	Zfp26	Zinc finger protein 26	2.22e-23	186	37.097	A3KP52	zgc:162948	Zgc:162948 protein	3.55e-18	149	29.53	P15619	wdn	Serendipity locus protein H-1	3.15e-14	125	36	G5EDE1	pag-3	Zinc finger protein PAG-3	3.07e-14	153	29.412	P10076	Zfp26	Zinc finger protein 26	8.91e-23	186	37.097
dd_Smed_v6_13843_0_1	5250	1.00712	2.95086	0.00440102	-0.51256	2.95086	0.188955	1.51967	2.95086	3.32604e-05	-1.51967	2.95086	3.32604e-05	P39880	CUX1	Homeobox protein cut-like 1	2.88e-35	188	39.362	P53564	Cux1	Homeobox protein cut-like 1	8.37e-36	188	40.957	E7F4J9	cux1a	Homeobox protein cut-like	2.67e-35	194	39.175	P10180	ct	Homeobox protein cut	2.08e-32	206	36.893	Q9BL02	ceh-44	Homeobox protein cut-like ceh-44	6.52e-17	64	62.5	P53564	Cux1	Homeobox protein cut-like 1	3.36e-35	188	40.957
dd_Smed_v6_12631_0_1	1342	1.00693	4.61983	0.000367686	0.709654	4.61983	0.0175421	0.297278	4.61983	0.335261	-0.297278	4.61983	0.335261	Q9BXT4	TDRD1	Tudor domain-containing protein 1	0.001	160	26.25	NA	NA	NA	NA	NA	NA	NA	NA	NA	NA	NA	NA	NA	NA	NA	NA	NA	NA	NA	NA	NA	NA	NA	NA	NA	NA	NA	NA	NA	NA
dd_Smed_v6_3925_0_1	915	1.0069	3.88533	9.37245e-07	0.198392	3.88533	0.396006	0.808512	3.88533	0.000132096	-0.808512	3.88533	0.000132096	Q96EV8	DTNBP1	Dysbindin	2.89e-05	264	25	NA	NA	NA	NA	NA	NA	Q7ZWE6	dtnbp1a	Dysbindin-A	0.0001	220	25	Q9VVT5	Dysb	Dysbindin protein homolog	1.33e-05	205	23.415	NA	NA	NA	NA	NA	NA	Q9VVT5	Dysb	Dysbindin protein homolog	6.03e-05	205	23.415
dd_Smed_v6_4937_0_1	1463	1.0065	5.49404	0.000186629	0.716071	5.49404	0.0117823	0.290426	5.49404	0.323334	-0.290426	5.49404	0.323334	NA	NA	NA	NA	NA	NA	NA	NA	NA	NA	NA	NA	NA	NA	NA	NA	NA	NA	NA	NA	NA	NA	NA	NA	NA	NA	NA	NA	NA	NA	NA	NA	NA	NA	NA	NA
dd_Smed_v6_2135_0_1	1329	1.00624	7.66267	1.04803e-16	0.858681	7.66267	5.13159e-12	0.147554	7.66267	0.267129	-0.147554	7.66267	0.267129	O00231	PSMD11	26S proteasome non-ATPase regulatory subunit 11	1.01e-150	395	56.203	Q8BG32	Psmd11	26S proteasome non-ATPase regulatory subunit 11	4.64e-151	395	56.203	F6P3G4	psmd11a	26S proteasome non-ATPase regulatory subunit 11A	3.62e-150	393	55.98	Q7KLV9	Rpn6	26S proteasome non-ATPase regulatory subunit 11	2.01e-148	390	56.41	Q20938	rpn-6.1	Probable 26S proteasome regulatory subunit rpn-6.1	3.84e-114	395	50.127	Q8BG32	Psmd11	26S proteasome non-ATPase regulatory subunit 11	1.87e-150	395	56.203
dd_Smed_v6_13276_0_1	327	1.00615	2.9334	0.00066322	0.204931	2.9334	0.54779	0.801217	2.9334	0.00918509	-0.801217	2.9334	0.00918509	NA	NA	NA	NA	NA	NA	NA	NA	NA	NA	NA	NA	NA	NA	NA	NA	NA	NA	NA	NA	NA	NA	NA	NA	NA	NA	NA	NA	NA	NA	NA	NA	NA	NA	NA	NA
dd_Smed_v6_1662_0_1	1255	1.00524	6.05444	1.31115e-09	0.458273	6.05444	0.00923505	0.546967	6.05444	0.00141898	-0.546967	6.05444	0.00141898	Q9Y619	SLC25A15	Mitochondrial ornithine transporter 1	6.13e-69	295	43.39	Q9WVD5	Slc25a15	Mitochondrial ornithine transporter 1	1.44e-69	295	43.051	A2BEN9	slc25a15b	Solute carrier family 25 (mitochondrial carrier; ornithine transporter) member 15b	3.85e-81	293	44.71	Q9W2T2	CG1628	CG1628, isoform C	6.47e-95	297	47.811	Q10050	CELE_T10F2.2	Uncharacterized protein	1.28e-88	301	48.173	Q9W2T2	CG1628	CG1628, isoform C	2.94e-94	297	47.811
dd_Smed_v6_11353_0_1	1194	1.0048	5.83157	7.78011e-11	0.904363	5.83157	1.21535e-08	0.100433	5.83157	0.567561	-0.100433	5.83157	0.567561	Q8TBP6	SLC25A40	Solute carrier family 25 member 40	8.01e-83	346	41.618	Q8BGP6	Slc25a40	Solute carrier family 25 member 40	5.99e-78	345	38.841	Q6DHC3	slc25a40	Solute carrier family 25 member 40	4.08e-90	351	42.735	Q9VWG0	Shawn	GH21048p	1.33e-71	353	37.394	Q09461	C16C10.1	Uncharacterized mitochondrial carrier C16C10.1	2.78e-72	361	36.288	Q6DHC3	slc25a40	Solute carrier family 25 member 40	1.85e-89	351	42.735
dd_Smed_v6_4097_0_1	838	1.00465	6.36473	1.4306e-10	0.435495	6.36473	0.0089127	0.569157	6.36473	0.000425038	-0.569157	6.36473	0.000425038	Q8N138	ORMDL3	ORM1-like protein 3	9.08e-57	154	54.545	Q9CPZ6	Ormdl3	ORM1-like protein 3	3.37e-57	154	55.195	Q5XJR6	ormdl3	ORM1-like protein 3	1.01e-56	154	54.545	Q9VP04	ORMDL	ORM1-like protein	1.85e-40	153	45.098	NA	NA	NA	NA	NA	NA	Q9CPZ6	Ormdl3	ORM1-like protein 3	1.36e-56	154	55.195
dd_Smed_v6_12514_0_1	1972	1.00405	2.76231	0.000254252	-0.10949	2.76231	0.743073	1.11354	2.76231	9.04457e-05	-1.11354	2.76231	9.04457e-05	Q9NVR7	TBCCD1	TBCC domain-containing protein 1	3.2e-105	585	33.675	Q640P7	Tbccd1	TBCC domain-containing protein 1	6.85e-104	592	33.277	F1QC45	rp2	Protein XRP2	5.49e-07	182	19.78	NA	NA	NA	NA	NA	NA	Q966I6	rpi-2	Protein XRP2	2.69e-05	94	26.596	Q9NVR7	TBCCD1	TBCC domain-containing protein 1	1.41e-104	585	33.675
dd_Smed_v6_3296_0_1	1050	1.00383	6.02954	1.7966e-11	0.636239	6.02954	4.27024e-05	0.367587	6.02954	0.018963	-0.367587	6.02954	0.018963	G5E9W7	MRPS22	28S ribosomal protein S22, mitochondrial	1e-37	294	29.932	Q9CXW2	Mrps22	28S ribosomal protein S22, mitochondrial	2.87e-43	295	32.542	F1QK02	mrps22	Mitochondrial ribosomal protein S22	2.75e-38	322	33.23	Q9VAY9	mRpS22	GH07821p	4.68e-23	243	28.395	Q9U3Q0	mrps-22	Mitochondrial Ribosomal Protein, Small	2.08e-34	253	35.178	Q9CXW2	Mrps22	28S ribosomal protein S22, mitochondrial	1.15e-42	295	32.542
dd_Smed_v6_4835_0_1	2693	1.00347	7.20268	5.49486e-15	0.907361	7.20268	5.64259e-12	0.0961046	7.20268	0.509131	-0.0961046	7.20268	0.509131	Q9UHJ3	SFMBT1	Scm-like with four MBT domains protein 1	1.09e-47	682	26.686	Q9JMD1	Sfmbt1	Scm-like with four MBT domains protein 1	8.12e-50	671	27.571	NA	NA	NA	NA	NA	NA	Q9VK33	Sfmbt	Polycomb protein Sfmbt	3.7e-11	372	22.312	NA	NA	NA	NA	NA	NA	Q9JMD1	Sfmbt1	Scm-like with four MBT domains protein 1	3.26e-49	671	27.571
dd_Smed_v6_8891_0_1	853	1.00218	5.48445	6.19845e-10	0.580983	5.48445	0.00062724	0.421193	5.48445	0.0129422	-0.421193	5.48445	0.0129422	Q9UJA2	CRLS1	Cardiolipin synthase (CMP-forming)	2.92e-39	196	38.265	Q80ZM8	Crls1	Cardiolipin synthase (CMP-forming)	2.42e-39	184	41.848	F1R145	crls1	Cardiolipin synthase 1	5.18e-40	181	41.989	Q8MZC4	CLS	Probable cardiolipin synthase (CMP-forming)	5.78e-38	197	38.071	O01916	crls-1	Probable cardiolipin synthase (CMP-forming)	3.08e-42	204	38.235	O01916	crls-1	Probable cardiolipin synthase (CMP-forming)	3.63e-41	204	38.235
dd_Smed_v6_6617_0_1	874	1.00217	5.80196	1.14934e-09	0.464487	5.80196	0.00786459	0.537687	5.80196	0.00160266	-0.537687	5.80196	0.00160266	NA	NA	NA	NA	NA	NA	NA	NA	NA	NA	NA	NA	NA	NA	NA	NA	NA	NA	NA	NA	NA	NA	NA	NA	NA	NA	NA	NA	NA	NA	NA	NA	NA	NA	NA	NA
dd_Smed_v6_22465_0_1	640	1.00194	1.59714	0.000659625	0.280844	1.59714	0.402737	0.721091	1.59714	0.0194088	-0.721091	1.59714	0.0194088	Q9H0A0	NAT10	RNA cytidine acetyltransferase	1.78e-21	212	29.717	Q8K224	Nat10	RNA cytidine acetyltransferase	4.64e-21	207	33.333	A5WVQ0	nat10	RNA cytidine acetyltransferase	1.1e-20	216	30.093	Q9W3C1	l(1)G0020	RNA cytidine acetyltransferase	3.89e-19	206	30.097	O01757	nath-10	RNA cytidine acetyltransferase	9.72e-18	215	29.302	Q9H0A0	NAT10	RNA cytidine acetyltransferase	7.89e-21	212	29.717
dd_Smed_v6_4920_0_1	1133	1.00169	6.55337	2.86256e-12	0.717553	6.55337	1.31633e-06	0.284141	6.55337	0.0624422	-0.284141	6.55337	0.0624422	NA	NA	NA	NA	NA	NA	NA	NA	NA	NA	NA	NA	NA	NA	NA	NA	NA	NA	NA	NA	NA	NA	NA	NA	NA	NA	NA	NA	NA	NA	NA	NA	NA	NA	NA	NA
dd_Smed_v6_11073_0_1	1381	1.00158	4.34382	1.2342e-05	0.379843	4.34382	0.127846	0.621738	4.34382	0.00911074	-0.621738	4.34382	0.00911074	Q9P0U3	SENP1	Sentrin-specific protease 1	3.12e-52	226	39.823	P59110	Senp1	Sentrin-specific protease 1	9.35e-53	226	39.823	E7F9B8	si:dkey-21c19.3	Si:dkey-21c19.3	8.32e-57	226	41.593	Q86BM6	CG11023	Uncharacterized protein, isoform C	1e-44	267	32.21	Q09353	ulp-1	Sentrin-specific protease	1.19e-56	259	39.768	E7F9B8	si:dkey-21c19.3	Si:dkey-21c19.3	3.79e-56	226	41.593
dd_Smed_v6_5614_0_1	968	1.00135	6.06271	1.82214e-11	1.05143	6.06271	5.69681e-12	-0.050078	6.06271	0.776917	0.050078	6.06271	0.776917	Q92733	PRCC	Proline-rich protein PRCC	2.41e-08	53	45.283	Q9EQC8	Prcc	Papillary renal cell carcinoma (Translocation-associated)	1.87e-08	53	45.283	NA	NA	NA	NA	NA	NA	Q9W0B6	Dmel\CG17249	LD14179p	3.61e-05	50	40	NA	NA	NA	NA	NA	NA	Q9EQC8	Prcc	Papillary renal cell carcinoma (Translocation-associated)	7.52e-08	53	45.283
dd_Smed_v6_4112_0_1	3050	1.00082	7.94885	5.27511e-15	0.529838	7.94885	7.28486e-05	0.470979	7.94885	0.000359763	-0.470979	7.94885	0.000359763	H0YNT2	TLE3	Transducin-like enhancer protein 3	3.53e-159	384	61.198	Q08122	Tle3	Transducin-like enhancer protein 3	1.17e-158	384	61.719	O13168	gro1	Protein groucho-1	5.62e-157	380	61.316	P16371	gro	Protein groucho	5.56e-156	381	60.63	O02482	unc-37	Transcription factor unc-37	1.3e-107	374	48.128	H0YNT2	TLE3	Transducin-like enhancer protein 3	1.56e-158	384	61.198
dd_Smed_v6_8257_0_1	1015	1.00071	4.12911	2.37861e-05	0.590455	4.12911	0.018814	0.410258	4.12911	0.103583	-0.410258	4.12911	0.103583	Q9H1D9	POLR3F	DNA-directed RNA polymerase III subunit RPC6	1.86e-18	291	26.117	Q921X6	Polr3f	DNA-directed RNA polymerase III subunit RPC6	3.02e-19	291	26.46	Q7ZTZ0	polr3f	Polymerase (RNA) III (DNA directed) polypeptide F	2.98e-16	292	24.658	Q9VD25	CG5380	Probable DNA-directed RNA polymerase III subunit RPC6	1.07e-06	301	20.598	P91529	W09C3.4	Probable DNA-directed RNA polymerase III subunit RPC6	4.02e-09	315	22.54	Q921X6	Polr3f	DNA-directed RNA polymerase III subunit RPC6	1.22e-18	291	26.46
dd_Smed_v6_930_0_1	1143	1.00016	7.8833	6.8696e-06	0.419702	7.8833	0.0798006	0.580462	7.8833	0.012221	-0.580462	7.8833	0.012221	NA	NA	NA	NA	NA	NA	NA	NA	NA	NA	NA	NA	X1WES8	-	Uncharacterized protein	0.000342	43	44.186	NA	NA	NA	NA	NA	NA	NA	NA	NA	NA	NA	NA	NA	NA	NA	NA	NA	NA
dd_Smed_v6_14063_0_1	626	1.00008	0.599844	0.0141882	0.212093	0.599844	0.659263	0.787989	0.599844	0.0677277	-0.787989	0.599844	0.0677277	NA	NA	NA	NA	NA	NA	NA	NA	NA	NA	NA	NA	NA	NA	NA	NA	NA	NA	NA	NA	NA	NA	NA	NA	NA	NA	NA	NA	NA	NA	NA	NA	NA	NA	NA	NA
dd_Smed_v6_4137_0_1	1475	0.999696	6.38852	4.60454e-09	0.772979	6.38852	1.23763e-05	0.226717	6.38852	0.221365	-0.226717	6.38852	0.221365	Q15056	EIF4H	Eukaryotic translation initiation factor 4H	3.47e-29	88	54.545	Q9WUK2	Eif4h	Eukaryotic translation initiation factor 4H	3.86e-29	88	54.545	F1QQ28	eif4h	Eukaryotic translation initiation factor 4h	1.09e-26	82	54.878	Q9VA45	eIF4H2	CG1340, isoform A	9.78e-21	89	49.438	O45781	drr-2	Dietary Restriction Response (WT but not eat-2 lifespan increased)	1.52e-10	94	32.979	Q15056	EIF4H	Eukaryotic translation initiation factor 4H	1.54e-28	88	54.545
dd_Smed_v6_3574_1_1	1100	0.999586	1.39035	0.00124508	0.576928	1.39035	0.0831243	0.422658	1.39035	0.20205	-0.422658	1.39035	0.20205	NA	NA	NA	NA	NA	NA	NA	NA	NA	NA	NA	NA	NA	NA	NA	NA	NA	NA	NA	NA	NA	NA	NA	NA	NA	NA	NA	NA	NA	NA	NA	NA	NA	NA	NA	NA
dd_Smed_v6_1368_0_1	716	0.999364	6.98377	6.72093e-12	0.754409	6.98377	5.27174e-07	0.244954	6.98377	0.117361	-0.244954	6.98377	0.117361	Q9UHV9	PFDN2	Prefoldin subunit 2	7.88e-33	139	45.324	O70591	Pfdn2	Prefoldin subunit 2	9.41e-32	133	45.865	Q1JPY6	pfdn2	Prefoldin subunit 2	3.4e-31	140	40.714	Q9VTE5	l(3)01239	Probable prefoldin subunit 2	6.96e-29	118	47.458	Q9N5M2	pdf-2	Prefoldin subunit 2	2.04e-14	108	33.333	Q9UHV9	PFDN2	Prefoldin subunit 2	3.49e-32	139	45.324
dd_Smed_v6_17035_0_1	1773	0.99932	0.437679	0.160156	-0.942028	0.437679	0.232856	1.94135	0.437679	0.0100955	-1.94135	0.437679	0.0100955	NA	NA	NA	NA	NA	NA	NA	NA	NA	NA	NA	NA	NA	NA	NA	NA	NA	NA	NA	NA	NA	NA	NA	NA	NA	NA	NA	NA	NA	NA	NA	NA	NA	NA	NA	NA
dd_Smed_v6_6390_0_1	4562	0.999005	5.58311	3.4468e-10	0.718021	5.58311	1.37368e-05	0.280984	5.58311	0.0986662	-0.280984	5.58311	0.0986662	G3V2J9	TTLL5	Tubulin polyglutamylase TTLL5	6.35e-158	483	51.139	Q8CHB8	Ttll5	Tubulin polyglutamylase TTLL5	1.17e-158	474	52.11	A8CVX7	ttll6	Tubulin polyglutamylase ttll6	2.28e-54	341	37.243	M9NCT3	CG16833	Uncharacterized protein, isoform K	8.22e-64	307	39.414	Q09647	ttll-4	Tubulin polyglutamylase ttll-4	2.14e-58	297	39.057	Q8CHB8	Ttll5	Tubulin polyglutamylase TTLL5	4.69e-158	474	52.11
dd_Smed_v6_2799_0_1	1775	0.998646	8.32249	4.07924e-09	0.904272	8.32249	2.44961e-07	0.0943747	8.32249	0.628974	-0.0943747	8.32249	0.628974	Q9UKA9	PTBP2	Polypyrimidine tract-binding protein 2	1.28e-110	534	38.39	Q8BHD7	Ptbp3	Polypyrimidine tract-binding protein 3	7.91e-111	536	38.433	Q503D3	ptbp1a	Polypyrimidine tract binding protein 1a	1.93e-109	540	37.963	E1JJ45	heph	Hephaestus, isoform Q	1.17e-70	192	58.854	Q18999	ptb-1	PTB (HnRNP) homolog	4.31e-88	523	34.99	Q8BHD7	Ptbp3	Polypyrimidine tract-binding protein 3	3.18e-110	536	38.433
dd_Smed_v6_11087_0_1	1961	0.99815	3.78196	0.00157561	0.371311	3.78196	0.287628	0.62684	3.78196	0.0592317	-0.62684	3.78196	0.0592317	Q9BQI3	EIF2AK1	Eukaryotic translation initiation factor 2-alpha kinase 1	2.65e-43	478	29.079	Q9Z2R9	Eif2ak1	Eukaryotic translation initiation factor 2-alpha kinase 1	2.91e-45	449	29.621	B8JI14	eif2ak3	Eukaryotic translation initiation factor 2-alpha kinase 3	4.81e-34	514	25.875	Q9NIV1	PEK	Eukaryotic translation initiation factor 2-alpha kinase	5.9e-25	206	33.495	Q19192	pek-1	Eukaryotic translation initiation factor 2-alpha kinase pek-1	1.7e-22	199	33.668	Q9Z2R9	Eif2ak1	Eukaryotic translation initiation factor 2-alpha kinase 1	1.17e-44	449	29.621
dd_Smed_v6_9976_0_1	1540	0.997991	4.83596	1.69405e-06	0.48879	4.83596	0.0280812	0.5092	4.83596	0.0195137	-0.5092	4.83596	0.0195137	NA	NA	NA	NA	NA	NA	NA	NA	NA	NA	NA	NA	NA	NA	NA	NA	NA	NA	NA	NA	NA	NA	NA	NA	NA	NA	NA	NA	NA	NA	NA	NA	NA	NA	NA	NA
dd_Smed_v6_11096_0_1	1163	0.997916	3.96581	7.17666e-07	0.413124	3.96581	0.0572629	0.584792	3.96581	0.00517733	-0.584792	3.96581	0.00517733	NA	NA	NA	NA	NA	NA	NA	NA	NA	NA	NA	NA	NA	NA	NA	NA	NA	NA	NA	NA	NA	NA	NA	NA	NA	NA	NA	NA	NA	NA	NA	NA	NA	NA	NA	NA
dd_Smed_v6_2127_0_1	922	0.997213	6.36684	3.28373e-09	0.279097	6.36684	0.129858	0.718116	6.36684	3.24989e-05	-0.718116	6.36684	3.24989e-05	Q9Y5U8	MPC1	Mitochondrial pyruvate carrier 1	3.6e-39	98	63.265	P63030	Mpc1	Mitochondrial pyruvate carrier 1	1.82e-40	99	63.636	F1Q6Z3	mpc1	Mitochondrial pyruvate carrier	2.25e-41	101	64.356	Q7KSC4	Mpc1	Mitochondrial pyruvate carrier 1	9.07e-36	103	56.311	Q21828	R07E5.13	Probable mitochondrial pyruvate carrier 1	1.03e-37	101	59.406	F1Q6Z3	mpc1	Mitochondrial pyruvate carrier	1.02e-40	101	64.356
dd_Smed_v6_7688_0_1	463	0.99713	4.57716	1.79317e-05	0.689381	4.57716	0.0048006	0.30775	4.57716	0.220673	-0.30775	4.57716	0.220673	NA	NA	NA	NA	NA	NA	NA	NA	NA	NA	NA	NA	NA	NA	NA	NA	NA	NA	NA	NA	NA	NA	NA	NA	NA	NA	NA	NA	NA	NA	NA	NA	NA	NA	NA	NA
dd_Smed_v6_1966_0_1	1323	0.996818	7.24697	4.76256e-16	0.764944	7.24697	1.39003e-09	0.231874	7.24697	0.0770623	-0.231874	7.24697	0.0770623	Q7L4I2	RSRC2	Arginine/serine-rich coiled-coil protein 2	2.56e-15	122	44.262	A2RTL5	Rsrc2	Arginine/serine-rich coiled-coil protein 2	2.2e-15	122	44.262	Q6NWI1	rsrc2	Arginine/serine-rich coiled-coil protein 2	2.65e-14	120	41.667	NA	NA	NA	NA	NA	NA	NA	NA	NA	NA	NA	NA	A2RTL5	Rsrc2	Arginine/serine-rich coiled-coil protein 2	8.86e-15	122	44.262
dd_Smed_v6_19242_0_1	1922	0.996732	0.056973	0.0229161	0.13361	0.056973	0.804927	0.863122	0.056973	0.0643331	-0.863122	0.056973	0.0643331	NA	NA	NA	NA	NA	NA	NA	NA	NA	NA	NA	NA	NA	NA	NA	NA	NA	NA	NA	NA	NA	NA	NA	NA	NA	NA	NA	NA	NA	NA	NA	NA	NA	NA	NA	NA
dd_Smed_v6_4209_0_1	983	0.996402	6.82225	6.69e-14	1.17301	6.82225	5.80056e-18	-0.176606	6.82225	0.222178	0.176606	6.82225	0.222178	NA	NA	NA	NA	NA	NA	NA	NA	NA	NA	NA	NA	NA	NA	NA	NA	NA	NA	NA	NA	NA	NA	NA	NA	NA	NA	NA	NA	NA	NA	NA	NA	NA	NA	NA	NA
dd_Smed_v6_204_0_1	732	0.996146	10.8718	3.64964e-13	0.689349	10.8718	1.16423e-06	0.306797	10.8718	0.0342521	-0.306797	10.8718	0.0342521	P62081	RPS7	40S ribosomal protein S7	3.5e-68	190	59.474	P62082	Rps7	40S ribosomal protein S7	3.85e-68	190	59.474	P62084	rps7	40S ribosomal protein S7	1.25e-66	190	58.947	Q9VA91	RpS7	40S ribosomal protein S7	3.61e-63	190	55.263	Q23312	rps-7	40S ribosomal protein S7	6.57e-57	186	49.462	P62082	Rps7	40S ribosomal protein S7	1.55e-67	190	59.474
dd_Smed_v6_5365_0_1	9038	0.995944	3.5184	0.000252529	0.0433524	3.5184	0.897334	0.952592	3.5184	0.00069964	-0.952592	3.5184	0.00069964	H0Y326	SYNE1	Nesprin-1	1.98e-31	760	21.579	Q6ZWR6	Syne1	Nesprin-1	3.22e-38	1618	19.716	NA	NA	NA	NA	NA	NA	Q71JA7	Msp300	Nesprin	6.1e-07	206	23.786	NA	NA	NA	NA	NA	NA	Q6ZWR6	Syne1	Nesprin-1	1.1e-37	1618	19.716
dd_Smed_v6_4651_0_1	1056	0.994704	4.57908	5.78201e-05	0.177404	4.57908	0.532887	0.8173	4.57908	0.00136533	-0.8173	4.57908	0.00136533	Q04828	AKR1C1	Aldo-keto reductase family 1 member C1	3.22e-56	305	35.738	Q9JII6	Akr1a1	Alcohol dehydrogenase [NADP(+)]	8.27e-55	300	35	Q5XJM7	zgc:101765	Zgc:101765	1.36e-83	286	43.357	Q9VHX4	CG2767	CG2767	8.76e-58	309	35.922	Q20127	mec-14	Uncharacterized protein	2.13e-05	176	27.273	Q5XJM7	zgc:101765	Zgc:101765	6.18e-83	286	43.357
dd_Smed_v6_4131_0_1	2885	0.994623	7.50141	1.8794e-13	0.643434	7.50141	4.43898e-06	0.351189	7.50141	0.013205	-0.351189	7.50141	0.013205	Q06187	BTK	Tyrosine-protein kinase BTK	9.58e-117	709	33.427	P35991	Btk	Tyrosine-protein kinase BTK	6.07e-118	704	33.665	F1R3M1	itk	Tyrosine-protein kinase	9.37e-119	671	35.618	P08630	Btk29A	Tyrosine-protein kinase Btk29A	3.46e-114	488	42.213	O45539	src-2	Tyrosine protein-kinase src-2	1.45e-75	520	32.885	F1R3M1	itk	Tyrosine-protein kinase	4.26e-118	671	35.618
dd_Smed_v6_8322_0_1	1548	0.99456	5.38693	2.41736e-10	-0.127126	5.38693	0.483549	1.12169	5.38693	2.7713e-12	-1.12169	5.38693	2.7713e-12	Q6UWP7	LCLAT1	Lysocardiolipin acyltransferase 1	1.98e-62	330	36.061	Q3UN02	Lclat1	Lysocardiolipin acyltransferase 1	1.95e-60	343	34.694	Q6NYV8	lclat1	Lysocardiolipin acyltransferase 1	8.87e-61	279	37.276	Q9VV51	Dmel\CG4729	CG4729, isoform A	1.83e-18	205	28.78	Q20800	bus-18	Uncharacterized protein	5.52e-51	390	30.256	Q6UWP7	LCLAT1	Lysocardiolipin acyltransferase 1	8.78e-62	330	36.061
dd_Smed_v6_1055_0_1	616	0.994372	7.85858	1.11038e-12	0.439092	7.85858	0.00290607	0.55528	7.85858	0.000111089	-0.55528	7.85858	0.000111089	NA	NA	NA	NA	NA	NA	NA	NA	NA	NA	NA	NA	NA	NA	NA	NA	NA	NA	NA	NA	NA	NA	NA	NA	NA	NA	NA	NA	NA	NA	NA	NA	NA	NA	NA	NA
dd_Smed_v6_12236_0_1	1841	0.993582	3.92986	4.90992e-07	0.366045	3.92986	0.0883566	0.627537	3.92986	0.00216297	-0.627537	3.92986	0.00216297	B4DYW0	-	Mannosyltransferase	5.11e-29	217	34.101	Q3UY23	Fdxacb1	Ferredoxin-fold anticodon-binding domain-containing protein 1 homolog	3e-32	195	38.462	A5PMV5	si:dkey-71l1.3	Uncharacterized protein	2.11e-32	206	35.922	NA	NA	NA	NA	NA	NA	NA	NA	NA	NA	NA	NA	A5PMV5	si:dkey-71l1.3	Uncharacterized protein	9.6e-32	206	35.922
dd_Smed_v6_2774_0_1	1536	0.993347	7.31132	6.40587e-11	0.743955	7.31132	2.26149e-06	0.249391	7.31132	0.127013	-0.249391	7.31132	0.127013	Q9UK61	FAM208A	Protein TASOR	7.27e-10	208	26.923	Q69ZR9	Fam208a	Protein TASOR	1.58e-09	207	26.57	F1QAP0	fam208b	Family with sequence similarity 208, member B	6.94e-11	198	25.758	NA	NA	NA	NA	NA	NA	NA	NA	NA	NA	NA	NA	F1QAP0	fam208b	Family with sequence similarity 208, member B	3.16e-10	198	25.758
dd_Smed_v6_11457_0_1	835	0.993124	5.00464	3.81683e-07	0.411343	5.00464	0.0505415	0.581782	5.00464	0.00414826	-0.581782	5.00464	0.00414826	Q9NUL3	STAU2	Double-stranded RNA-binding protein Staufen homolog 2	0.000131	71	40.845	Q8CJ67	Stau2	Double-stranded RNA-binding protein Staufen homolog 2	9.85e-07	71	43.662	Q7ZW47	stau2	Double-stranded RNA-binding protein Staufen homolog 2	6.09e-06	69	42.029	NA	NA	NA	NA	NA	NA	NA	NA	NA	NA	NA	NA	Q8CJ67	Stau2	Double-stranded RNA-binding protein Staufen homolog 2	3.96e-06	71	43.662
dd_Smed_v6_3319_0_1	1108	0.992897	7.69021	7.01411e-14	0.810956	7.69021	2.78078e-09	0.181941	7.69021	0.207706	-0.181941	7.69021	0.207706	P61758	VBP1	Prefoldin subunit 3	5.97e-41	175	45.143	P61759	Vbp1	Prefoldin subunit 3	4.79e-42	175	45.143	NA	NA	NA	NA	NA	NA	Q9VGP6	mgr	Prefoldin subunit 3	7.04e-29	162	37.037	O18054	pfd-3	Probable prefoldin subunit 3	7.45e-32	161	36.646	P61759	Vbp1	Prefoldin subunit 3	1.92e-41	175	45.143
dd_Smed_v6_12750_0_1	2096	0.991563	3.95755	0.000365088	0.652362	3.95755	0.0270449	0.339201	3.95755	0.259521	-0.339201	3.95755	0.259521	NA	NA	NA	NA	NA	NA	NA	NA	NA	NA	NA	NA	NA	NA	NA	NA	NA	NA	NA	NA	NA	NA	NA	NA	NA	NA	NA	NA	NA	NA	NA	NA	NA	NA	NA	NA
dd_Smed_v6_11937_0_1	1807	0.991137	4.13135	9.22744e-05	0.288928	4.13135	0.306558	0.702208	4.13135	0.00767702	-0.702208	4.13135	0.00767702	NA	NA	NA	NA	NA	NA	NA	NA	NA	NA	NA	NA	NA	NA	NA	NA	NA	NA	NA	NA	NA	NA	NA	NA	NA	NA	NA	NA	NA	NA	NA	NA	NA	NA	NA	NA
dd_Smed_v6_2249_0_1	1044	0.990812	5.40113	6.10796e-11	-0.102373	5.40113	0.564295	1.09318	5.40113	1.60184e-12	-1.09318	5.40113	1.60184e-12	Q92968	PEX13	Peroxisomal membrane protein PEX13	1.29e-12	298	21.812	Q9D0K1	Pex13	Peroxisomal membrane protein PEX13	4.81e-12	298	22.148	NA	NA	NA	NA	NA	NA	NA	NA	NA	NA	NA	NA	NA	NA	NA	NA	NA	NA	Q92968	PEX13	Peroxisomal membrane protein PEX13	5.72e-12	298	21.812
dd_Smed_v6_3462_0_1	1488	0.990727	7.62117	4.00958e-11	0.628973	7.62117	5.70352e-05	0.361754	7.62117	0.0218189	-0.361754	7.62117	0.0218189	Q9H6R6	ZDHHC6	Palmitoyltransferase ZDHHC6	1.61e-105	397	43.829	Q9CPV7	Zdhhc6	Palmitoyltransferase ZDHHC6	2.18e-100	397	43.325	F1QXD3	zdhhc15b	Palmitoyltransferase	5.13e-15	170	26.471	Q9VG80	CG5196-RA	Palmitoyltransferase	8.98e-89	411	39.173	Q5FC64	spe-10	Palmitoyltransferase spe-10	9.51e-14	194	29.381	Q9H6R6	ZDHHC6	Palmitoyltransferase ZDHHC6	7.13e-105	397	43.829
dd_Smed_v6_748_0_1	1192	0.990517	9.48227	9.06027e-12	0.41542	9.48227	0.00698605	0.575097	9.48227	0.000116934	-0.575097	9.48227	0.000116934	Q99643	SDHC	Succinate dehydrogenase cytochrome b560 subunit, mitochondrial	4.61e-26	132	36.364	Q9CZB0	Sdhc	Succinate dehydrogenase cytochrome b560 subunit, mitochondrial	5.69e-28	132	38.636	B0S5Q2	sdhc	Succinate dehydrogenase complex, subunit C, integral membrane protein	1.63e-26	128	35.156	Q9VGS3	SdhC	RH44771p	8.66e-18	174	32.759	P41956	mev-1	Succinate dehydrogenase cytochrome b560 subunit, mitochondrial	7.34e-16	146	30.822	Q9CZB0	Sdhc	Succinate dehydrogenase cytochrome b560 subunit, mitochondrial	2.29e-27	132	38.636
dd_Smed_v6_5870_0_1	1299	0.989803	5.65411	7.0664e-09	0.371806	5.65411	0.0432256	0.617997	5.65411	0.000454342	-0.617997	5.65411	0.000454342	NA	NA	NA	NA	NA	NA	NA	NA	NA	NA	NA	NA	NA	NA	NA	NA	NA	NA	NA	NA	NA	NA	NA	NA	NA	NA	NA	NA	NA	NA	NA	NA	NA	NA	NA	NA
dd_Smed_v6_4647_0_1	1464	0.989726	6.55239	1.25675e-10	0.741278	6.55239	3.26507e-06	0.248448	6.55239	0.133261	-0.248448	6.55239	0.133261	Q9H4Z3	PCIF1	Phosphorylated CTD-interacting factor 1	4.02e-11	127	36.22	P59114	Pcif1	Phosphorylated CTD-interacting factor 1	2.04e-11	127	36.22	NA	NA	NA	NA	NA	NA	Q9VPB7	Dmel\CG11399	FI17508p1	1.93e-11	130	36.923	NA	NA	NA	NA	NA	NA	P59114	Pcif1	Phosphorylated CTD-interacting factor 1	8.19e-11	127	36.22
dd_Smed_v6_3664_0_1	920	0.989658	7.33868	6.11011e-15	0.815719	7.33868	3.88648e-10	0.173939	7.33868	0.208034	-0.173939	7.33868	0.208034	Q9Y3A3	MOB4	MOB-like protein phocein	2.61e-123	205	77.073	Q6PEB6	Mob4	MOB-like protein phocein	2.87e-123	205	77.073	Q1ECV3	mob2b	MOB kinase activator 2b	1.25e-07	177	22.599	Q7K0E3	Mob4	MOB kinase activator-like 4	1.23e-121	202	76.733	NA	NA	NA	NA	NA	NA	Q9Y3A3	MOB4	MOB-like protein phocein	1.15e-122	205	77.073
dd_Smed_v6_8103_0_1	961	0.989503	6.3488	1.25327e-12	1.09495	6.3488	1.53571e-14	-0.105449	6.3488	0.503066	0.105449	6.3488	0.503066	P14207	FOLR2	Folate receptor beta	9.21e-44	229	35.371	P35846	Folr1	Folate receptor alpha	1.34e-42	240	33.75	A5PLB2	zgc:165502	Zgc:165502 protein	1.47e-37	214	33.645	NA	NA	NA	NA	NA	NA	NA	NA	NA	NA	NA	NA	P14207	FOLR2	Folate receptor beta	4.08e-43	229	35.371
dd_Smed_v6_11926_1_1	1160	0.989206	3.93864	0.000223564	0.391774	3.93864	0.181675	0.597432	3.93864	0.0335222	-0.597432	3.93864	0.0335222	NA	NA	NA	NA	NA	NA	Q8BXJ9	Tmem62	Transmembrane protein 62	7.14e-97	327	44.954	NA	NA	NA	NA	NA	NA	NA	NA	NA	NA	NA	NA	NA	NA	NA	NA	NA	NA	Q8BXJ9	Tmem62	Transmembrane protein 62	2.87e-96	327	44.954
dd_Smed_v6_10539_0_1	854	0.989195	5.07088	4.90019e-08	0.334899	5.07088	0.0891492	0.654296	5.07088	0.000466398	-0.654296	5.07088	0.000466398	Q9Y4K3	TRAF6	TNF receptor-associated factor 6	5.1e-07	100	33	P70196	Traf6	TNF receptor-associated factor 6	2.21e-07	100	34	Q6IWL4	traf6	TNF receptor-associated factor 6	5.06e-09	119	31.092	Q9VJW5	BG:DS08249.3	CG9014, isoform A	0.000102	174	25.862	NA	NA	NA	NA	NA	NA	Q6IWL4	traf6	TNF receptor-associated factor 6	2.3e-08	119	31.092
dd_Smed_v6_3866_0_1	1296	0.989035	7.20166	4.37663e-15	0.786446	7.20166	1.31835e-09	0.20259	7.20166	0.13617	-0.20259	7.20166	0.13617	Q07955	SRSF1	Serine/arginine-rich splicing factor 1	8.65e-62	171	63.158	Q6PDM2	Srsf1	Serine/arginine-rich splicing factor 1	9.52e-62	171	63.158	Q6NXE0	srsf9	Zgc:77449	1.58e-55	175	57.714	Q9V3W7	SF2	LD40489p	9.57e-61	177	58.192	Q9NEW6	rsp-3	Probable splicing factor, arginine/serine-rich 3	1.18e-49	185	51.351	Q6PDM2	Srsf1	Serine/arginine-rich splicing factor 1	3.83e-61	171	63.158
dd_Smed_v6_13171_0_1	1717	0.988976	3.64364	0.000124391	0.431828	3.64364	0.122566	0.557148	3.64364	0.0396173	-0.557148	3.64364	0.0396173	Q9NUX5	POT1	Protection of telomeres protein 1	1.6e-12	185	29.189	Q91WC1	Pot1	Protection of telomeres protein 1	8.26e-14	148	31.081	X1WGW8	pot1	Protection of telomeres 1 homolog	1.37e-12	190	29.474	NA	NA	NA	NA	NA	NA	NA	NA	NA	NA	NA	NA	Q91WC1	Pot1	Protection of telomeres protein 1	3.32e-13	148	31.081
dd_Smed_v6_1256_0_1	586	0.988442	8.13452	1.75103e-13	0.588994	8.13452	2.46653e-05	0.399448	8.13452	0.00425346	-0.399448	8.13452	0.00425346	Q9P0J0	NDUFA13	NADH dehydrogenase [ubiquinone] 1 alpha subcomplex subunit 13	3.11e-14	113	32.743	Q9ERS2	Ndufa13	NADH dehydrogenase [ubiquinone] 1 alpha subcomplex subunit 13	1.92e-13	102	31.373	NA	NA	NA	NA	NA	NA	Q9W402	ND-B16.6	NADH dehydrogenase (Ubiquinone) B16.6 subunit, isoform A	3.88e-22	128	32.031	NA	NA	NA	NA	NA	NA	Q9W402	ND-B16.6	NADH dehydrogenase (Ubiquinone) B16.6 subunit, isoform A	1.76e-21	128	32.031
dd_Smed_v6_845_0_1	732	0.988384	9.01677	5.36253e-16	0.580521	9.01677	4.49996e-06	0.407863	9.01677	0.00125171	-0.407863	9.01677	0.00125171	Q96KJ9	COX4I2	Cytochrome c oxidase subunit 4 isoform 2, mitochondrial	5.71e-19	117	38.462	P19783	Cox4i1	Cytochrome c oxidase subunit 4 isoform 1, mitochondrial	8.01e-18	135	32.593	Q6TNV0	cox4i1	Cytochrome c oxidase subunit IV isoform 1	1.86e-21	135	35.556	Q9VIQ8	COX4	Cytochrome c oxidase subunit 4, isoform A	2.91e-28	150	38.667	Q9U329	CELE_W09C5.8	Uncharacterized protein	4.37e-20	148	33.108	Q9VIQ8	COX4	Cytochrome c oxidase subunit 4, isoform A	1.32e-27	150	38.667
dd_Smed_v6_8743_0_1	1494	0.987834	4.46993	2.43876e-06	-0.0346681	4.46993	0.893384	1.0225	4.46993	1.97513e-06	-1.0225	4.46993	1.97513e-06	P00390	GSR	Glutathione reductase, mitochondrial	3.67e-173	461	56.182	P47791	Gsr	Glutathione reductase, mitochondrial	2.97e-174	460	56.739	F1Q6Z6	si:ch1073-179p4.3	Si:ch1073-179p4.3	5.08e-88	446	36.323	P91938	Trxr-1	Thioredoxin reductase 1, mitochondrial	1.17e-76	429	35.198	Q93379	gsr-1	Glutathione reductase, mitochondrial	1.98e-159	459	54.902	P47791	Gsr	Glutathione reductase, mitochondrial	1.19e-173	460	56.739
dd_Smed_v6_67662_0_1	483	0.98755	0.453631	0.0474552	0.37885	0.453631	0.500562	0.6087	0.453631	0.253241	-0.6087	0.453631	0.253241	NA	NA	NA	NA	NA	NA	NA	NA	NA	NA	NA	NA	NA	NA	NA	NA	NA	NA	NA	NA	NA	NA	NA	NA	NA	NA	NA	NA	NA	NA	NA	NA	NA	NA	NA	NA
dd_Smed_v6_9004_0_1	1001	0.98736	3.77728	9.30966e-06	0.487487	3.77728	0.0411188	0.499873	3.77728	0.0326421	-0.499873	3.77728	0.0326421	NA	NA	NA	NA	NA	NA	NA	NA	NA	NA	NA	NA	NA	NA	NA	NA	NA	NA	NA	NA	NA	NA	NA	NA	NA	NA	NA	NA	NA	NA	NA	NA	NA	NA	NA	NA
dd_Smed_v6_9921_0_1	2611	0.9873	3.5156	3.32757e-06	0.802685	3.5156	0.000270642	0.184615	3.5156	0.432272	-0.184615	3.5156	0.432272	NA	NA	NA	NA	NA	NA	NA	NA	NA	NA	NA	NA	NA	NA	NA	NA	NA	NA	NA	NA	NA	NA	NA	NA	NA	NA	NA	NA	NA	NA	NA	NA	NA	NA	NA	NA
dd_Smed_v6_7023_0_1	1285	0.987208	5.35627	2.36542e-08	0.924933	5.35627	3.78023e-07	0.0622755	5.35627	0.764836	-0.0622755	5.35627	0.764836	Q8IVD9	NUDCD3	NudC domain-containing protein 3	3.36e-22	145	33.793	Q8R1N4	Nudcd3	NudC domain-containing protein 3	4.86e-22	145	33.793	Q7ZVD2	nudc	Nuclear distribution gene C homolog	1.39e-13	127	38.583	Q8IN95	CG31251	RE67940p	2.1e-22	152	35.526	G5EE74	nud-1	Aspergillus NUclear Division related	3.29e-14	135	31.852	Q8IN95	CG31251	RE67940p	9.53e-22	152	35.526
dd_Smed_v6_5655_0_1	1071	0.986705	5.73094	3.17383e-10	0.4669	5.73094	0.00493929	0.519805	5.73094	0.00136483	-0.519805	5.73094	0.00136483	Q9UIC8	LCMT1	Leucine carboxyl methyltransferase 1	1.03e-63	307	36.808	A2RTH5	Lcmt1	Leucine carboxyl methyltransferase 1	3.85e-63	307	35.831	F1R781	lcmt1	Leucine carboxyl methyltransferase 1	3.64e-56	301	32.558	M9NF32	CG3793	CG3793, isoform B	1.74e-74	296	38.514	P46554	B0285.4	Probable leucine carboxyl methyltransferase 1	2.97e-56	307	33.876	M9NF32	CG3793	CG3793, isoform B	7.89e-74	296	38.514
dd_Smed_v6_19400_0_1	967	0.986598	1.10106	0.0161936	-0.0599142	1.10106	0.906146	1.04651	1.10106	0.0151493	-1.04651	1.10106	0.0151493	NA	NA	NA	NA	NA	NA	NA	NA	NA	NA	NA	NA	NA	NA	NA	NA	NA	NA	NA	NA	NA	NA	NA	NA	NA	NA	NA	NA	NA	NA	NA	NA	NA	NA	NA	NA
dd_Smed_v6_3253_0_1	1488	0.986268	7.30029	8.62522e-13	0.802912	7.30029	1.55869e-08	0.183356	7.30029	0.222701	-0.183356	7.30029	0.222701	NA	NA	NA	NA	NA	NA	NA	NA	NA	NA	NA	NA	Q504E7	szrd1	SUZ domain-containing protein 1	0.000592	60	41.667	NA	NA	NA	NA	NA	NA	NA	NA	NA	NA	NA	NA	NA	NA	NA	NA	NA	NA
dd_Smed_v6_8964_0_1	2104	0.986249	4.7477	7.19265e-06	0.627028	4.7477	0.00684567	0.359221	4.7477	0.125965	-0.359221	4.7477	0.125965	NA	NA	NA	NA	NA	NA	NA	NA	NA	NA	NA	NA	NA	NA	NA	NA	NA	NA	NA	NA	NA	NA	NA	NA	NA	NA	NA	NA	NA	NA	NA	NA	NA	NA	NA	NA
dd_Smed_v6_725_0_1	1398	0.986239	8.92268	1.44653e-12	0.480261	8.92268	0.00103936	0.505979	8.92268	0.000430467	-0.505979	8.92268	0.000430467	Q16836	HADH	Hydroxyacyl-coenzyme A dehydrogenase, mitochondrial	3.01e-48	121	61.983	Q61425	Hadh	Hydroxyacyl-coenzyme A dehydrogenase, mitochondrial	5.28e-50	121	63.636	Q561U8	hadhaa	Hadha protein	4.37e-17	170	34.706	Q8IPE8	Mtpalpha	Mitochondrial trifunctional protein alpha subunit, isoform B	7.44e-23	179	34.637	O17761	ech-8	Enoyl-CoA Hydratase	1.01e-15	167	33.533	Q61425	Hadh	Hydroxyacyl-coenzyme A dehydrogenase, mitochondrial	2.12e-49	121	63.636
dd_Smed_v6_1102_0_1	3525	0.98599	9.24498	2.23947e-10	0.528757	9.24498	0.00120102	0.457233	9.24498	0.00469347	-0.457233	9.24498	0.00469347	P46379	BAG6	Large proline-rich protein BAG6	3.69e-15	75	50.667	Q9Z1R2	Bag6	Large proline-rich protein BAG6	3.95e-15	75	50.667	Q0P460	bag6l	Zgc:153389	9.92e-15	73	47.945	M9PHN9	anon-EST:Liang-2.45	CG7546, isoform F	2.32e-15	76	50	P49632	ubq-2	Ubiquitin-60S ribosomal protein L40	2.63e-06	72	36.111	M9PHN9	anon-EST:Liang-2.45	CG7546, isoform F	1.05e-14	76	50
dd_Smed_v6_8987_0_1	1804	0.985868	6.17797	1.09872e-11	0.68771	6.17797	4.82216e-06	0.298158	6.17797	0.0526917	-0.298158	6.17797	0.0526917	Q96AA3	RFT1	Protein RFT1 homolog	1.02e-39	255	39.608	Q8C3B8	Rft1	Protein RFT1 homolog	3.73e-38	255	37.255	E7EXE6	rft1	RFT1 homolog	9.73e-37	298	36.242	Q9Y123	CG3149	Protein RFT1 homolog	3.17e-50	240	37.917	Q23444	ZK180.3	Protein RFT1 homolog	9.44e-23	215	31.163	Q9Y123	CG3149	Protein RFT1 homolog	1.32e-49	240	37.917
dd_Smed_v6_7727_0_1	1497	0.985847	5.88035	9.61186e-11	0.647911	5.88035	4.35979e-05	0.337937	5.88035	0.035524	-0.337937	5.88035	0.035524	P48729	CSNK1A1	Casein kinase I isoform alpha	2.46e-103	297	52.862	Q8BK63	Csnk1a1	Casein kinase I isoform alpha	2.7e-103	297	52.862	Q8JGT0	csnk1a1	Casein kinase 1, alpha 1	2.89e-103	297	52.862	O76324	dco	Discs overgrown protein kinase	1.22e-98	293	53.584	P42168	kin-19	Casein kinase I isoform alpha	5.02e-100	296	52.365	Q8BK63	Csnk1a1	Casein kinase I isoform alpha	1.09e-102	297	52.862
dd_Smed_v6_9940_0_1	1263	0.98582	4.07173	5.07834e-06	0.548385	4.07173	0.01696	0.437436	4.07173	0.0551432	-0.437436	4.07173	0.0551432	NA	NA	NA	NA	NA	NA	NA	NA	NA	NA	NA	NA	NA	NA	NA	NA	NA	NA	NA	NA	NA	NA	NA	NA	NA	NA	NA	NA	NA	NA	NA	NA	NA	NA	NA	NA
dd_Smed_v6_8545_0_1	229	0.985512	0.87576	0.0200201	0.188926	0.87576	0.706386	0.796586	0.87576	0.0754355	-0.796586	0.87576	0.0754355	NA	NA	NA	NA	NA	NA	NA	NA	NA	NA	NA	NA	NA	NA	NA	NA	NA	NA	NA	NA	NA	NA	NA	NA	NA	NA	NA	NA	NA	NA	NA	NA	NA	NA	NA	NA
dd_Smed_v6_5172_0_1	1799	0.985173	5.31667	1.41473e-06	0.539275	5.31667	0.0128174	0.445898	5.31667	0.038104	-0.445898	5.31667	0.038104	Q9BZE9	ASPSCR1	Tether containing UBX domain for GLUT4	1.5e-42	563	25.933	Q8VBT9	Aspscr1	Tether containing UBX domain for GLUT4	1.91e-23	214	33.645	Q568S9	aspscr1	Zgc:110112	1.16e-46	585	24.786	Q6NL44	CG31188	GH28815p	1.64e-35	472	24.576	NA	NA	NA	NA	NA	NA	Q568S9	aspscr1	Zgc:110112	5.27e-46	585	24.786
dd_Smed_v6_571_0_1	1115	0.984814	5.42726	2.93559e-06	1.27616	5.42726	3.5859e-09	-0.291345	5.42726	0.19891	0.291345	5.42726	0.19891	NA	NA	NA	NA	NA	NA	NA	NA	NA	NA	NA	NA	NA	NA	NA	NA	NA	NA	NA	NA	NA	NA	NA	NA	NA	NA	NA	NA	NA	NA	NA	NA	NA	NA	NA	NA
dd_Smed_v6_6328_1_1	217	0.984675	3.25524	3.04913e-05	0.403265	3.25524	0.116618	0.58141	3.25524	0.0184862	-0.58141	3.25524	0.0184862	NA	NA	NA	NA	NA	NA	NA	NA	NA	NA	NA	NA	NA	NA	NA	NA	NA	NA	NA	NA	NA	NA	NA	NA	NA	NA	NA	NA	NA	NA	NA	NA	NA	NA	NA	NA
dd_Smed_v6_4323_0_1	2376	0.984553	5.56636	8.50117e-09	0.333695	5.56636	0.0715532	0.650858	5.56636	0.000216706	-0.650858	5.56636	0.000216706	NA	NA	NA	NA	NA	NA	NA	NA	NA	NA	NA	NA	NA	NA	NA	NA	NA	NA	NA	NA	NA	NA	NA	NA	NA	NA	NA	NA	NA	NA	NA	NA	NA	NA	NA	NA
dd_Smed_v6_3166_0_1	316	0.984018	1.00793	0.0873633	3.1726	1.00793	1.61845e-08	-2.18858	1.00793	5.98287e-05	2.18858	1.00793	5.98287e-05	NA	NA	NA	NA	NA	NA	NA	NA	NA	NA	NA	NA	NA	NA	NA	NA	NA	NA	NA	NA	NA	NA	NA	NA	NA	NA	NA	NA	NA	NA	NA	NA	NA	NA	NA	NA
dd_Smed_v6_7417_0_1	1680	0.983996	4.83834	3.0282e-06	0.00132446	4.83834	0.996125	0.982671	4.83834	5.38537e-06	-0.982671	4.83834	5.38537e-06	P46087	NOP2	Probable 28S rRNA (cytosine(4447)-C(5))-methyltransferase	5.26e-121	368	53.261	Q922K7	Nop2	Probable 28S rRNA (cytosine-C(5))-methyltransferase	5.37e-120	365	52.603	F1QWP7	nop2	NOP2 nucleolar protein homolog (yeast)	2.43e-121	362	53.591	A1Z909	CG8545-RA	CG8545	4.66e-122	407	48.403	Q9TYV5	nol-1	NucleOLar protein	1.26e-105	404	44.307	A1Z909	CG8545-RA	CG8545	2.11e-121	407	48.403
dd_Smed_v6_13486_0_1	962	0.983518	3.18933	0.0016556	0.67989	3.18933	0.0405352	0.303629	3.18933	0.374985	-0.303629	3.18933	0.374985	Q8IY57	YAF2	YY1-associated factor 2	9.15e-15	125	33.6	Q99LW6	Yaf2	YY1-associated factor 2	6.63e-15	122	32.787	Q5SP48	yaf2	YY1-associated factor 2	2.28e-15	114	34.211	Q9W215	RYBP	GEO03726p1	1.07e-18	126	33.333	NA	NA	NA	NA	NA	NA	Q9W215	RYBP	GEO03726p1	4.86e-18	126	33.333
dd_Smed_v6_5755_0_1	243	0.983177	2.92215	0.000482012	0.463957	2.92215	0.129011	0.519221	2.92215	0.0812447	-0.519221	2.92215	0.0812447	NA	NA	NA	NA	NA	NA	NA	NA	NA	NA	NA	NA	NA	NA	NA	NA	NA	NA	NA	NA	NA	NA	NA	NA	NA	NA	NA	NA	NA	NA	NA	NA	NA	NA	NA	NA
dd_Smed_v6_8407_0_1	2465	0.982991	3.14621	3.21286e-05	0.441138	3.14621	0.084768	0.541852	3.14621	0.0288757	-0.541852	3.14621	0.0288757	Q8NBJ9	SIDT2	SID1 transmembrane family member 2	2.43e-122	777	35.65	Q6AXF6	Sidt1	SID1 transmembrane family member 1	4.82e-123	735	34.286	NA	NA	NA	NA	NA	NA	NA	NA	NA	NA	NA	NA	Q9GYF0	chup-1	CHolesterol UPtake associated	9.5e-81	732	29.918	Q6AXF6	Sidt1	SID1 transmembrane family member 1	1.94e-122	735	34.286
dd_Smed_v6_11870_0_1	1714	0.982283	2.34048	0.00116586	0.340539	2.34048	0.313026	0.641744	2.34048	0.0436446	-0.641744	2.34048	0.0436446	P49368	CCT3	T-complex protein 1 subunit gamma	0	536	64.552	P80318	Cct3	T-complex protein 1 subunit gamma	0	536	63.993	Q7T2P2	cct3	T-complex protein 1 subunit gamma	0	529	65.217	P48605	Cctgamma	T-complex protein 1 subunit gamma	0	537	67.225	Q9N4J8	cct-3	T-complex protein 1 subunit gamma	0	526	61.027	P48605	Cctgamma	T-complex protein 1 subunit gamma	0	537	67.225
dd_Smed_v6_33595_0_1	247	0.982237	0.440165	0.275352	-2.05254	0.440165	0.0384825	3.03478	0.440165	0.00202406	-3.03478	0.440165	0.00202406	Q8N7I0	GVQW1	Protein GVQW1	3.76e-21	43	76.744	NA	NA	NA	NA	NA	NA	NA	NA	NA	NA	NA	NA	NA	NA	NA	NA	NA	NA	NA	NA	NA	NA	NA	NA	Q8N7I0	GVQW1	Protein GVQW1	1.67e-20	43	76.744
dd_Smed_v6_9372_0_1	1289	0.982021	4.1978	0.000108661	0.188925	4.1978	0.51621	0.793095	4.1978	0.00251164	-0.793095	4.1978	0.00251164	Q6VMQ6	ATF7IP	Activating transcription factor 7-interacting protein 1	2.79e-15	96	44.792	Q7TT18	Atf7ip	Activating transcription factor 7-interacting protein 1	2.33e-15	147	35.374	A0JME2	atf7ip	Activating transcription factor 7-interacting protein 1	8.64e-15	97	43.299	Q7KMH9	wde	BcDNA.LD26050	1.21e-08	95	31.579	NA	NA	NA	NA	NA	NA	Q7TT18	Atf7ip	Activating transcription factor 7-interacting protein 1	9.35e-15	147	35.374
dd_Smed_v6_14789_0_1	1048	0.981833	3.67041	9.61406e-05	0.422102	3.67041	0.122506	0.559731	3.67041	0.0341538	-0.559731	3.67041	0.0341538	NA	NA	NA	NA	NA	NA	NA	NA	NA	NA	NA	NA	Q6DHI8	rgp1	GP1 homolog, RAB6A GEF complex partner 1	1.48e-05	263	19.011	Q9VN84	CG1116	CG1116, isoform A	3e-06	306	19.935	NA	NA	NA	NA	NA	NA	Q9VN84	CG1116	CG1116, isoform A	1.36e-05	306	19.935
dd_Smed_v6_9532_0_1	829	0.981724	4.34792	0.000771737	0.474032	4.34792	0.133719	0.507693	4.34792	0.101078	-0.507693	4.34792	0.101078	NA	NA	NA	NA	NA	NA	NA	NA	NA	NA	NA	NA	NA	NA	NA	NA	NA	NA	NA	NA	NA	NA	NA	NA	NA	NA	NA	NA	NA	NA	NA	NA	NA	NA	NA	NA
dd_Smed_v6_5334_0_1	1570	0.981451	7.28752	1.43569e-12	0.592019	7.28752	4.11605e-05	0.389432	7.28752	0.0071234	-0.389432	7.28752	0.0071234	Q5T160	RARS2	Probable arginine--tRNA ligase, mitochondrial	3.61e-71	490	32.245	Q3U186	Rars2	Probable arginine--tRNA ligase, mitochondrial	8.53e-69	495	31.111	A0A0R4INW2	rars2	Arginyl-tRNA synthetase 2, mitochondrial (putative)	2.33e-77	498	32.329	Q8SXK2	ArgRS-m	RE18459p	5.21e-70	482	31.12	Q18316	rars-2	Arginyl(R) Amino-acyl tRNA Synthetase	2.45e-45	497	27.565	A0A0R4INW2	rars2	Arginyl-tRNA synthetase 2, mitochondrial (putative)	1.06e-76	498	32.329
dd_Smed_v6_7722_0_1	1488	0.981278	6.14751	1.83344e-12	0.300582	6.14751	0.0456853	0.680696	6.14751	1.7721e-06	-0.680696	6.14751	1.7721e-06	Q9Y6K0	CEPT1	Choline/ethanolaminephosphotransferase 1	1.7e-127	368	47.554	Q8BGS7	Cept1	Choline/ethanolaminephosphotransferase 1	5.53e-127	368	47.554	NA	NA	NA	NA	NA	NA	X2J9T3	CG7149	CG7149, isoform B	5.89e-34	408	25.98	NA	NA	NA	NA	NA	NA	Q9Y6K0	CEPT1	Choline/ethanolaminephosphotransferase 1	7.52e-127	368	47.554
dd_Smed_v6_8105_0_1	1188	0.981002	5.40865	4.18178e-08	0.721129	5.40865	0.00010826	0.259873	5.40865	0.178749	-0.259873	5.40865	0.178749	Q9H6T3	RPAP3	RNA polymerase II-associated protein 3	9.62e-11	106	35.849	Q8R3H9	Ttc4	Tetratricopeptide repeat protein 4	6.69e-28	367	26.975	Q7ZWG1	ttc4	Tetratricopeptide repeat domain 4	9.57e-28	328	26.829	A1Z6M6	Dpit47	DNA polymerase interacting tpr containing protein of 47kD, isoform A	2.28e-30	277	27.798	O16259	sti-1	Stress-induced-phosphoprotein 1	9.34e-10	130	29.231	A1Z6M6	Dpit47	DNA polymerase interacting tpr containing protein of 47kD, isoform A	1.03e-29	277	27.798
dd_Smed_v6_3145_0_1	977	0.980414	5.23354	1.12995e-09	0.532777	5.23354	0.00166702	0.447637	5.23354	0.0076728	-0.447637	5.23354	0.0076728	NA	NA	NA	NA	NA	NA	NA	NA	NA	NA	NA	NA	NA	NA	NA	NA	NA	NA	NA	NA	NA	NA	NA	NA	NA	NA	NA	NA	NA	NA	NA	NA	NA	NA	NA	NA
dd_Smed_v6_868_0_1	1151	0.979821	8.46209	7.99016e-16	0.796448	8.46209	1.89749e-10	0.183373	8.46209	0.164397	-0.183373	8.46209	0.164397	P52655	GTF2A1	Transcription initiation factor IIA subunit 1	2.54e-21	63	55.556	Q99PM3	Gtf2a1	Transcription initiation factor IIA subunit 1	3.73e-21	63	55.556	Q5TYT6	gtf2a1	General transcription factor IIA, 1	1.75e-20	63	55.556	P52654	TfIIA-L	Transcription initiation factor IIA subunit 1	1.64e-21	63	60.317	O44625	pqn-51	Prion-like-(Q/N-rich)-domain-bearing protein	1.11e-13	49	55.102	P52654	TfIIA-L	Transcription initiation factor IIA subunit 1	7.44e-21	63	60.317
dd_Smed_v6_102_0_1	893	0.979811	7.89909	1.25725e-10	0.693905	7.89909	1.13941e-05	0.285906	7.89909	0.0784157	-0.285906	7.89909	0.0784157	NA	NA	NA	NA	NA	NA	NA	NA	NA	NA	NA	NA	NA	NA	NA	NA	NA	NA	NA	NA	NA	NA	NA	NA	NA	NA	NA	NA	NA	NA	NA	NA	NA	NA	NA	NA
dd_Smed_v6_3713_0_1	933	0.979792	6.58712	1.85449e-10	0.678418	6.58712	2.18041e-05	0.301374	6.58712	0.065316	-0.301374	6.58712	0.065316	O95406	CNIH1	Protein cornichon homolog 1	8.24e-47	122	62.295	O35372	Cnih1	Protein cornichon homolog 1	9.07e-47	122	62.295	B8A6D8	cnih1	Cornichon family AMPA receptor auxiliary protein 1	3.58e-46	122	62.295	P49858	cni	Protein cornichon	1.07e-45	122	59.836	Q22361	cni-1	Protein cornichon homolog 1	8.33e-46	122	56.557	O95406	CNIH1	Protein cornichon homolog 1	3.65e-46	122	62.295
dd_Smed_v6_13035_0_1	403	0.979176	1.4226	0.00225206	0.596244	1.4226	0.0826939	0.382932	1.4226	0.266737	-0.382932	1.4226	0.266737	NA	NA	NA	NA	NA	NA	NA	NA	NA	NA	NA	NA	NA	NA	NA	NA	NA	NA	NA	NA	NA	NA	NA	NA	NA	NA	NA	NA	NA	NA	NA	NA	NA	NA	NA	NA
dd_Smed_v6_2102_0_1	1246	0.979152	8.12929	1.21925e-07	0.561979	8.12929	0.00395521	0.417173	8.12929	0.0322941	-0.417173	8.12929	0.0322941	Q9UQ80	PA2G4	Proliferation-associated protein 2G4	3.12e-102	358	46.927	P50580	Pa2g4	Proliferation-associated protein 2G4	1.37e-103	357	47.619	Q7SXK1	metap2b	Methionine aminopeptidase 2	6.04e-09	329	20.973	NA	NA	NA	NA	NA	NA	Q9U2V9	map-2	Methionine aminopeptidase 2	3.07e-10	340	21.176	P50580	Pa2g4	Proliferation-associated protein 2G4	5.52e-103	357	47.619
dd_Smed_v6_5572_0_1	1075	0.978997	4.63451	8.42017e-06	0.616939	4.63451	0.00785208	0.362057	4.63451	0.122976	-0.362057	4.63451	0.122976	E5RIE8	MED7	Mediator of RNA polymerase II transcription subunit 7	1.26e-38	145	51.724	Q9CZB6	Med7	Mediator of RNA polymerase II transcription subunit 7	3.62e-38	145	51.724	Q7ZV35	med7	Mediator of RNA polymerase II transcription subunit 7	3.69e-39	145	52.414	Q9GYV9	MED7	Mediator of RNA polymerase II transcription subunit 7	8.54e-36	147	48.98	Q95Q17	let-49	Mediator of RNA polymerase II transcription subunit 7	6.43e-28	139	48.921	Q7ZV35	med7	Mediator of RNA polymerase II transcription subunit 7	1.68e-38	145	52.414
dd_Smed_v6_3676_0_1	1157	0.978531	5.41504	2.03684e-07	0.40224	5.41504	0.0468768	0.576291	5.41504	0.00315959	-0.576291	5.41504	0.00315959	Q14320	FAM50A	Protein FAM50A	2.79e-98	339	50.147	Q9WV03	Fam50a	Protein FAM50A	5.4e-99	339	50.737	Q568K9	fam50a	Protein FAM50A	3.51e-98	340	51.765	Q9VAY7	CG12259	Protein FAM50 homolog	3.33e-118	359	50.418	Q18691	C47E8.4	Protein FAM50 homolog	2.41e-73	324	41.667	Q9VAY7	CG12259	Protein FAM50 homolog	1.51e-117	359	50.418
dd_Smed_v6_604_0_1	600	0.978003	8.22615	1.68234e-13	0.439549	8.22615	0.00166051	0.538453	8.22615	7.85832e-05	-0.538453	8.22615	7.85832e-05	NA	NA	NA	NA	NA	NA	NA	NA	NA	NA	NA	NA	NA	NA	NA	NA	NA	NA	NA	NA	NA	NA	NA	NA	NA	NA	NA	NA	NA	NA	NA	NA	NA	NA	NA	NA
dd_Smed_v6_7793_0_1	1719	0.97785	5.67852	2.55448e-10	-0.351156	5.67852	0.036292	1.32901	5.67852	4.45966e-17	-1.32901	5.67852	4.45966e-17	A0A024RB99	SHMT2	Serine hydroxymethyltransferase	0	465	60.86	Q3TFD0	Shmt2	Serine hydroxymethyltransferase	0	465	60.43	A9LDD9	shmt2	Mitochondrial serine hydroxymethyltransferase	0	465	58.495	Q9W457	CG3011	Serine hydroxymethyltransferase	0	466	57.511	P50432	mel-32	Serine hydroxymethyltransferase	0	464	56.897	Q3TFD0	Shmt2	Serine hydroxymethyltransferase	0	465	60.43
dd_Smed_v6_2059_0_1	2050	0.977775	8.32044	2.71367e-10	0.816639	8.32044	3.25137e-07	0.161135	8.32044	0.346822	-0.161135	8.32044	0.346822	NA	NA	NA	NA	NA	NA	NA	NA	NA	NA	NA	NA	NA	NA	NA	NA	NA	NA	NA	NA	NA	NA	NA	NA	NA	NA	NA	NA	NA	NA	NA	NA	NA	NA	NA	NA
dd_Smed_v6_17141_0_1	929	0.977442	0.922869	0.0231368	-1.55069	0.922869	0.00158298	2.52814	0.922869	1.1779e-07	-2.52814	0.922869	1.1779e-07	O14494	PLPP1	Phospholipid phosphatase 1	5.93e-40	199	42.211	Q61469	Plpp1	Phospholipid phosphatase 1	2.9e-37	199	40.201	F1Q772	plpp1a	Phospholipid phosphatase 1a	3.84e-41	201	42.786	Q9V576	wun	Putative phosphatidate phosphatase	1.24e-36	214	39.72	H2KZD1	CELE_F53C3.13	Uncharacterized protein	2.51e-34	213	37.089	F1Q772	plpp1a	Phospholipid phosphatase 1a	1.75e-40	201	42.786
dd_Smed_v6_10301_0_1	598	0.977249	4.57691	4.49606e-06	0.496368	4.57691	0.029047	0.480881	4.57691	0.0316397	-0.480881	4.57691	0.0316397	Q6PI98	INO80C	INO80 complex subunit C	3.1e-21	103	46.602	Q8BHA0	Ino80c	INO80 complex subunit C	7.14e-21	103	45.631	F1R4X0	ino80c	INO80 complex subunit C	8.56e-23	103	43.689	Q9W3D4	CG12659	LD10749p	8.25e-16	88	39.773	NA	NA	NA	NA	NA	NA	F1R4X0	ino80c	INO80 complex subunit C	3.89e-22	103	43.689
dd_Smed_v6_11054_0_1	664	0.976317	3.61798	6.22948e-06	0.701981	3.61798	0.00190204	0.274336	3.61798	0.24045	-0.274336	3.61798	0.24045	NA	NA	NA	NA	NA	NA	NA	NA	NA	NA	NA	NA	NA	NA	NA	NA	NA	NA	NA	NA	NA	NA	NA	NA	NA	NA	NA	NA	NA	NA	NA	NA	NA	NA	NA	NA
dd_Smed_v6_4199_0_1	982	0.976314	5.45591	6.30644e-09	0.21651	5.45591	0.247501	0.759805	5.45591	1.03785e-05	-0.759805	5.45591	1.03785e-05	Q96F63	CCDC97	Coiled-coil domain-containing protein 97	2.14e-09	140	27.857	Q9DBT3	Ccdc97	Coiled-coil domain-containing protein 97	1.23e-18	284	27.465	E7FBN4	ccdc97	Coiled-coil domain-containing 97	6.11e-23	224	31.696	Q9VLP6	CG7810	CG7810	1.42e-20	296	27.365	Q9U385	CELE_R10D12.13	Uncharacterized protein	5.96e-07	108	31.481	E7FBN4	ccdc97	Coiled-coil domain-containing 97	2.78e-22	224	31.696
dd_Smed_v6_9755_0_1	2228	0.976117	3.6391	6.4918e-05	0.0143014	3.6391	0.962052	0.961816	3.6391	0.000135208	-0.961816	3.6391	0.000135208	Q8WX92	NELFB	Negative elongation factor B	1.55e-15	313	21.725	Q8C4Y3	Nelfb	Negative elongation factor B	3.74e-16	298	22.483	Q6TNV1	nelfb	Cofactor of BRCA2	4.07e-17	336	24.107	Q9Y113	NELF-B	Negative elongation factor B	1.31e-09	298	21.141	NA	NA	NA	NA	NA	NA	Q6TNV1	nelfb	Cofactor of BRCA2	1.85e-16	336	24.107
dd_Smed_v6_11691_0_1	2392	0.97586	1.10062	0.0208147	-0.50214	1.10062	0.296428	1.478	1.10062	0.000901782	-1.478	1.10062	0.000901782	NA	NA	NA	NA	NA	NA	NA	NA	NA	NA	NA	NA	NA	NA	NA	NA	NA	NA	NA	NA	NA	NA	NA	NA	NA	NA	NA	NA	NA	NA	NA	NA	NA	NA	NA	NA
dd_Smed_v6_70_0_1	1376	0.975677	12.0061	1.37186e-10	0.73735	12.0061	2.81046e-06	0.238327	12.0061	0.146115	-0.238327	12.0061	0.146115	NA	NA	NA	NA	NA	NA	NA	NA	NA	NA	NA	NA	NA	NA	NA	NA	NA	NA	NA	NA	NA	NA	NA	NA	NA	NA	NA	NA	NA	NA	NA	NA	NA	NA	NA	NA
dd_Smed_v6_11831_0_1	1940	0.974847	3.90121	1.90066e-06	0.234735	3.90121	0.307423	0.740112	3.90121	0.000460302	-0.740112	3.90121	0.000460302	Q86TJ2	TADA2B	Transcriptional adapter 2-beta	1.22e-26	236	29.237	D3Z4Z0	Tada2b	Transcriptional adapter	1.34e-26	236	29.237	Q503N9	tada2b	Transcriptional adapter 2-beta	1.8e-26	237	29.958	Q8I8V0	Ada2b	Transcriptional adapter 2B	3.85e-28	255	29.412	Q19953	ada-2	ADA (Histone acetyltransferase complex) subunit	1.15e-07	119	25.21	Q8I8V0	Ada2b	Transcriptional adapter 2B	1.75e-27	255	29.412
dd_Smed_v6_11926_0_1	1094	0.974619	4.17092	4.06737e-05	0.625102	4.17092	0.0128497	0.349517	4.17092	0.170662	-0.349517	4.17092	0.170662	NA	NA	NA	NA	NA	NA	Q8BXJ9	Tmem62	Transmembrane protein 62	3.48e-14	186	25.806	NA	NA	NA	NA	NA	NA	NA	NA	NA	NA	NA	NA	NA	NA	NA	NA	NA	NA	Q8BXJ9	Tmem62	Transmembrane protein 62	1.4e-13	186	25.806
dd_Smed_v6_4211_0_1	1848	0.974018	7.07277	1.39763e-14	0.741261	7.07277	1.27372e-08	0.232757	7.07277	0.0855543	-0.232757	7.07277	0.0855543	Q9UPY5	SLC7A11	Cystine/glutamate transporter	1.47e-98	420	43.333	Q9WTR6	Slc7a11	Cystine/glutamate transporter	9.48e-94	421	42.993	Q59I64	slc7a6	Y+L amino acid transporter 2	4.03e-87	422	41.469	A0A0B4KHK8	CG1607	CG1607, isoform C	3.79e-94	409	42.787	O17395	aat-3	Amino Acid Transporter	5.47e-78	419	40.095	Q9UPY5	SLC7A11	Cystine/glutamate transporter	6.49e-98	420	43.333
dd_Smed_v6_2347_0_1	840	0.973586	6.79389	6.28212e-13	0.588702	6.79389	2.92962e-05	0.384883	6.79389	0.00641126	-0.384883	6.79389	0.00641126	Q9NVA1	UQCC1	Ubiquinol-cytochrome-c reductase complex assembly factor 1	3.96e-17	177	26.554	Q9CWU6	Uqcc1	Ubiquinol-cytochrome-c reductase complex assembly factor 1	3.1e-16	177	25.424	F1QK92	uqcc1	Ubiquinol-cytochrome c reductase complex assembly factor 1	1.82e-16	165	27.879	Q9VRZ7	Dmel\CG10075	RE68357p	1.22e-15	170	26.471	NA	NA	NA	NA	NA	NA	Q9NVA1	UQCC1	Ubiquinol-cytochrome-c reductase complex assembly factor 1	1.75e-16	177	26.554
dd_Smed_v6_5262_0_1	2042	0.973304	6.35365	3.59733e-13	0.756769	6.35365	4.05776e-08	0.216535	6.35365	0.133046	-0.216535	6.35365	0.133046	Q9NV88	INTS9	Integrator complex subunit 9	4.22e-88	662	29.607	Q8K114	Ints9	Integrator complex subunit 9	4.02e-85	662	29.305	NA	NA	NA	NA	NA	NA	Q95TS5	IntS9	Integrator complex subunit 9	1.89e-77	672	28.125	NA	NA	NA	NA	NA	NA	Q9NV88	INTS9	Integrator complex subunit 9	1.87e-87	662	29.607
dd_Smed_v6_5828_0_1	1983	0.972692	2.84594	0.000228301	0.468879	2.84594	0.100602	0.503812	2.84594	0.0708643	-0.503812	2.84594	0.0708643	P25208	NFYB	Nuclear transcription factor Y subunit beta	2.28e-36	108	59.259	P63139	Nfyb	Nuclear transcription factor Y subunit beta	2.82e-36	108	59.259	NA	NA	NA	NA	NA	NA	Q8ST61	Nf-YB	Nuclear factor Y-box B, isoform A	6.63e-38	100	64	Q22798	CELE_T26A5.8	Uncharacterized protein	0.000182	82	30.488	Q8ST61	Nf-YB	Nuclear factor Y-box B, isoform A	3.01e-37	100	64
dd_Smed_v6_3750_0_1	2473	0.972623	7.04091	7.35763e-11	0.291243	7.04091	0.0718919	0.68138	7.04091	8.34267e-06	-0.68138	7.04091	8.34267e-06	P49589	CARS	Cysteine--tRNA ligase, cytoplasmic	0	562	51.779	Q9ER72	Cars	Cysteine--tRNA ligase, cytoplasmic	0	564	50.887	E7FDV9	cars	Cysteinyl-tRNA synthetase	0	611	47.463	Q7KN90	CysRS	Cysteine--tRNA ligase, cytoplasmic	0	561	51.159	O76618	cars-1	Cysteinyl Amino-acyl tRNA Synthetase	0	806	39.206	Q7KN90	CysRS	Cysteine--tRNA ligase, cytoplasmic	0	561	51.159
dd_Smed_v6_6993_0_1	2029	0.972336	3.05569	0.000110251	0.283896	3.05569	0.313568	0.68844	3.05569	0.00860402	-0.68844	3.05569	0.00860402	E7EWY6	TNKS	Tankyrase-1	1.59e-10	208	25.962	Q6PFX9	Tnks	Tankyrase-1	1.94e-10	208	25.962	B0S768	mphosph8	M-phase phosphoprotein 8	3.91e-17	296	25.676	Q24241	Ank	Ankyrin	5.15e-12	125	33.6	Q17490	unc-44	Uncharacterized protein	2.5e-09	129	29.457	B0S768	mphosph8	M-phase phosphoprotein 8	1.78e-16	296	25.676
dd_Smed_v6_581_0_1	1155	0.972045	7.63053	3.96373e-16	0.324761	7.63053	0.010806	0.647284	7.63053	1.08074e-07	-0.647284	7.63053	1.08074e-07	O00743	PPP6C	Serine/threonine-protein phosphatase 6 catalytic subunit	1.23e-157	307	69.707	Q9CQR6	Ppp6c	Serine/threonine-protein phosphatase 6 catalytic subunit	4.96e-158	307	69.707	Q7ZUS7	ppp6c	Serine/threonine-protein phosphatase	4.38e-158	307	69.707	Q27884	PpV	Serine/threonine-protein phosphatase 6 catalytic subunit	7.44e-152	303	68.317	Q09496	pph-6	Putative serine/threonine-protein phosphatase pph-6	3.31e-129	301	60.133	Q9CQR6	Ppp6c	Serine/threonine-protein phosphatase 6 catalytic subunit	1.99e-157	307	69.707
dd_Smed_v6_13167_0_1	1729	0.971584	5.94112	3.33767e-10	0.661617	5.94112	3.91997e-05	0.309967	5.94112	0.0590857	-0.309967	5.94112	0.0590857	Q9Y672	ALG6	Dolichyl pyrophosphate Man9GlcNAc2 alpha-1,3-glucosyltransferase	2.15e-94	396	45.202	Q3TAE8	Alg6	Dolichyl pyrophosphate Man9GlcNAc2 alpha-1,3-glucosyltransferase	2.17e-94	374	46.524	Q566T2	alg8	Alpha-1,3-glucosyltransferase	1.43e-15	362	26.243	Q9VKX7	gny	Probable dolichyl pyrophosphate Man9GlcNAc2 alpha-1,3-glucosyltransferase	1.98e-91	395	42.785	Q09226	C08B11.8	Probable dolichyl pyrophosphate Man9GlcNAc2 alpha-1,3-glucosyltransferase	1.75e-81	377	43.236	Q3TAE8	Alg6	Dolichyl pyrophosphate Man9GlcNAc2 alpha-1,3-glucosyltransferase	8.72e-94	374	46.524
dd_Smed_v6_1582_0_1	2486	0.97068	6.51082	2.2264e-06	0.243146	6.51082	0.287039	0.727534	6.51082	0.00057068	-0.727534	6.51082	0.00057068	Q8TBF4	ZCRB1	Zinc finger CCHC-type and RNA-binding motif-containing protein 1	0.000228	75	36	Q9CZ96	Zcrb1	Zinc finger CCHC-type and RNA-binding motif-containing protein 1	4.16e-05	75	37.333	Q58EK5	tdrd1	Tudor domain-containing protein 1	0.000155	100	29	P25823	tud	Maternal protein tudor	4.5e-05	164	28.659	H2KYB8	grld-1	Glutamate Receptor Level Decreased	0.000217	80	33.75	P25823	tud	Maternal protein tudor	0.000165	164	28.659
dd_Smed_v6_2505_0_1	1711	0.969619	6.46813	6.21435e-09	0.638609	6.46813	0.000248143	0.331011	6.46813	0.0617287	-0.331011	6.46813	0.0617287	P54578	USP14	Ubiquitin carboxyl-terminal hydrolase 14	5.5e-159	499	47.896	Q9JMA1	Usp14	Ubiquitin carboxyl-terminal hydrolase 14	2.68e-159	500	48.2	F1R4B7	usp14	Ubiquitin-specific peptidase 14 (tRNA-guanine transglycosylase)	1.06e-167	501	49.501	Q9VKZ8	Usp14	LP08774p	7.82e-163	492	48.171	Q22240	CELE_T05H10.1	Ubiquitin carboxyl-terminal hydrolase	9.87e-05	268	22.761	F1R4B7	usp14	Ubiquitin-specific peptidase 14 (tRNA-guanine transglycosylase)	4.83e-167	501	49.501
dd_Smed_v6_5397_0_1	3479	0.969567	4.88607	1.56047e-05	0.23638	4.88607	0.347902	0.733187	4.88607	0.00156287	-0.733187	4.88607	0.00156287	A1L461	REV1	DNA repair protein REV1	3.03e-92	466	39.485	Q920Q2	Rev1	DNA repair protein REV1	2.87e-90	467	38.758	Q1RLS3	polh	Zgc:136881	7.94e-17	375	25.067	Q9W0P2	Rev1	DNA repair protein REV1	8.7e-101	671	32.042	P34409	polk-1	DNA polymerase kappa	6.09e-22	423	23.641	Q9W0P2	Rev1	DNA repair protein REV1	3.95e-100	671	32.042
dd_Smed_v6_2797_0_1	3750	0.968933	8.26616	9.44072e-15	0.686007	8.26616	1.05963e-07	0.282926	8.26616	0.0324792	-0.282926	8.26616	0.0324792	O75533	SF3B1	Splicing factor 3B subunit 1	0	1239	68.523	Q99NB9	Sf3b1	Splicing factor 3B subunit 1	0	1239	68.442	F1QQZ1	sf3b1	Splicing factor 3b, subunit 1	0	1240	68.71	Q9VPR5	Sf3b1	CG2807, isoform A	0	1254	67.305	G5EEQ8	sftb-1	Splicing Factor ThreeB (3b) Subunit homolog	0	1237	63.864	F1QQZ1	sf3b1	Splicing factor 3b, subunit 1	0	1240	68.71
dd_Smed_v6_4100_0_1	1519	0.968902	6.03384	2.31917e-12	0.823873	6.03384	6.54064e-09	0.145029	6.03384	0.341881	-0.145029	6.03384	0.341881	P38919	EIF4A3	Eukaryotic initiation factor 4A-III	4.63e-136	392	51.531	Q91VC3	Eif4a3	Eukaryotic initiation factor 4A-III	7.7e-136	392	51.276	Q7ZVA6	eif4a3	Eukaryotic initiation factor 4A-III	3.68e-138	392	51.786	Q9VHS8	eIF4AIII	Eukaryotic initiation factor 4A-III	8.38e-136	392	51.786	Q9BL61	CELE_Y65B4A.6	Uncharacterized protein	6.96e-136	384	51.302	Q7ZVA6	eif4a3	Eukaryotic initiation factor 4A-III	1.67e-137	392	51.786
dd_Smed_v6_10418_0_1	827	0.968416	0.242812	0.0851959	-1.74716	0.242812	0.00704998	2.71557	0.242812	1.63582e-05	-2.71557	0.242812	1.63582e-05	NA	NA	NA	NA	NA	NA	NA	NA	NA	NA	NA	NA	NA	NA	NA	NA	NA	NA	NA	NA	NA	NA	NA	NA	NA	NA	NA	NA	NA	NA	NA	NA	NA	NA	NA	NA
dd_Smed_v6_1259_0_1	894	0.968255	8.26453	1.18391e-15	0.530223	8.26453	2.56532e-05	0.438032	8.26453	0.000454776	-0.438032	8.26453	0.000454776	P04179	SOD2	Superoxide dismutase [Mn], mitochondrial	1.66e-102	193	68.394	P09671	Sod2	Superoxide dismutase [Mn], mitochondrial	1.96e-102	194	67.01	Q6P980	sod2	Superoxide dismutase	8.69e-99	193	65.285	Q00637	Sod2	Superoxide dismutase [Mn], mitochondrial	1.91e-90	196	62.245	P31161	sod-2	Superoxide dismutase [Mn] 1, mitochondrial	4.22e-92	196	61.735	P04179	SOD2	Superoxide dismutase [Mn], mitochondrial	7.36e-102	193	68.394
dd_Smed_v6_12628_0_1	514	0.967864	2.8683	0.00540975	-0.407751	2.8683	0.294154	1.37562	2.8683	0.000132852	-1.37562	2.8683	0.000132852	Q9BUY7	EFCAB11	EF-hand calcium-binding domain-containing protein 11	1.57e-22	139	35.252	Q9D0E5	Efcab11	EF-hand calcium-binding domain-containing protein 11	8.32e-25	139	39.568	Q568G4	efcab11	EF-hand calcium-binding domain-containing protein 11	1.1e-21	139	39.568	NA	NA	NA	NA	NA	NA	NA	NA	NA	NA	NA	NA	Q9D0E5	Efcab11	EF-hand calcium-binding domain-containing protein 11	3.34e-24	139	39.568
dd_Smed_v6_1278_0_1	992	0.966929	7.28514	2.75927e-10	0.971556	7.28514	6.87716e-10	-0.00462726	7.28514	0.979272	0.00462726	7.28514	0.979272	P25786	PSMA1	Proteasome subunit alpha type-1	5.33e-116	242	63.223	Q9R1P4	Psma1	Proteasome subunit alpha type-1	2.08e-116	237	64.557	NA	NA	NA	NA	NA	NA	Q9VK14	Prosalpha6T	Proteasome subunit alpha type	9.25e-94	238	55.882	O44156	pas-6	Proteasome subunit alpha type-1	9.52e-91	236	54.237	Q9R1P4	Psma1	Proteasome subunit alpha type-1	8.35e-116	237	64.557
dd_Smed_v6_8750_0_1	2350	0.966497	3.85098	2.33386e-05	0.180509	3.85098	0.490921	0.785988	3.85098	0.000869115	-0.785988	3.85098	0.000869115	Q969S9	GFM2	Ribosome-releasing factor 2, mitochondrial	1.04e-129	741	35.223	Q8R2Q4	Gfm2	Ribosome-releasing factor 2, mitochondrial	5.84e-135	744	36.022	A0JMI9	gfm2	Ribosome-releasing factor 2, mitochondrial	8.03e-135	747	36.814	Q9VCX4	EF-G2	Ribosome-releasing factor 2, mitochondrial	6.93e-113	737	33.514	Q9XV52	gfm-1	Elongation factor G, mitochondrial	3.9e-98	741	32.928	Q8R2Q4	Gfm2	Ribosome-releasing factor 2, mitochondrial	2.35e-134	744	36.022
dd_Smed_v6_10657_0_1	1105	0.966226	4.63156	1.6731e-07	0.855385	4.63156	7.23458e-06	0.110841	4.63156	0.597338	-0.110841	4.63156	0.597338	Q9BU89	DOHH	Deoxyhypusine hydroxylase	4.04e-75	300	43	Q99LN9	Dohh	Deoxyhypusine hydroxylase	6.22e-77	301	43.522	Q7ZUX6	dohh	Deoxyhypusine hydroxylase	1.19e-72	303	41.914	Q9V9U4	nero	Deoxyhypusine hydroxylase	4.21e-77	300	44.667	Q17949	dohh-1	Deoxyhypusine hydroxylase	2.22e-76	301	43.189	Q9V9U4	nero	Deoxyhypusine hydroxylase	1.91e-76	300	44.667
dd_Smed_v6_12829_0_1	661	0.966178	0.424007	0.0475004	-0.281327	0.424007	0.625772	1.24751	0.424007	0.0156761	-1.24751	0.424007	0.0156761	NA	NA	NA	NA	NA	NA	NA	NA	NA	NA	NA	NA	NA	NA	NA	NA	NA	NA	NA	NA	NA	NA	NA	NA	NA	NA	NA	NA	NA	NA	NA	NA	NA	NA	NA	NA
dd_Smed_v6_3529_0_1	572	0.965826	6.37416	2.74285e-07	0.194272	6.37416	0.358388	0.771554	6.37416	6.23017e-05	-0.771554	6.37416	6.23017e-05	P53680	AP2S1	AP-2 complex subunit sigma	2.15e-90	140	88.571	P62743	Ap2s1	AP-2 complex subunit sigma	2.37e-90	140	88.571	Q6NSP1	ap1s1	Adaptor-related protein complex 1, sigma 1 subunit	3.45e-44	139	46.763	Q9VDC3	AP-2sigma	Adaptor protein complex 2, sigma subunit	7.09e-92	140	90.714	Q19123	aps-2	AdaPtin, Small chain (Clathrin associated complex)	3.46e-90	140	88.571	Q9VDC3	AP-2sigma	Adaptor protein complex 2, sigma subunit	3.21e-91	140	90.714
dd_Smed_v6_17529_0_1	965	0.965823	1.54915	0.00276516	0.422593	1.54915	0.235027	0.54323	1.54915	0.113184	-0.54323	1.54915	0.113184	NA	NA	NA	NA	NA	NA	NA	NA	NA	NA	NA	NA	NA	NA	NA	NA	NA	NA	NA	NA	NA	NA	NA	NA	NA	NA	NA	NA	NA	NA	NA	NA	NA	NA	NA	NA
dd_Smed_v6_10370_1_1	864	0.965345	1.52807	0.0169388	1.24591	1.52807	0.00257971	-0.280561	1.52807	0.525304	0.280561	1.52807	0.525304	NA	NA	NA	NA	NA	NA	NA	NA	NA	NA	NA	NA	NA	NA	NA	NA	NA	NA	NA	NA	NA	NA	NA	NA	NA	NA	NA	NA	NA	NA	NA	NA	NA	NA	NA	NA
dd_Smed_v6_2722_0_1	983	0.965309	7.29031	4.11214e-11	0.496121	7.29031	0.00125738	0.469188	7.29031	0.00197484	-0.469188	7.29031	0.00197484	Q9BSH4	TACO1	Translational activator of cytochrome c oxidase 1	2.5e-19	249	28.916	Q8K0Z7	Taco1	Translational activator of cytochrome c oxidase 1	1.02e-17	249	27.711	F1QP29	taco1	Translational activator of mitochondrially encoded cytochrome c oxidase I	3.43e-17	194	29.897	Q9VL11	CG4957	CG4957	1.43e-17	251	27.49	Q965T4	taco-1	Translational Activator of Cytochrome c Oxidase	2.47e-19	248	27.823	Q9BSH4	TACO1	Translational activator of cytochrome c oxidase 1	1.11e-18	249	28.916
dd_Smed_v6_13141_0_1	780	0.965204	3.57738	6.24057e-05	0.0579063	3.57738	0.845674	0.907297	3.57738	0.0002653	-0.907297	3.57738	0.0002653	NA	NA	NA	NA	NA	NA	Q9D2X8	-	Uncharacterized protein C8orf76 homolog	3.03e-06	150	24	NA	NA	NA	NA	NA	NA	NA	NA	NA	NA	NA	NA	NA	NA	NA	NA	NA	NA	Q9D2X8	-	Uncharacterized protein C8orf76 homolog	1.22e-05	150	24
dd_Smed_v6_2647_0_1	979	0.964075	5.90019	2.65779e-06	0.380661	5.90019	0.086366	0.583414	5.90019	0.00622807	-0.583414	5.90019	0.00622807	Q9H0U6	MRPL18	39S ribosomal protein L18, mitochondrial	5.74e-27	137	35.766	Q9CQL5	Mrpl18	39S ribosomal protein L18, mitochondrial	6.88e-25	137	35.036	F1R1S5	mrpl18	Mitochondrial ribosomal protein L18	4.38e-15	132	31.061	Q7JVK1	mRpL18	HL07956p	3.98e-17	125	36.8	P34378	mrpl-18	39S ribosomal protein L18, mitochondrial	7.04e-21	142	38.028	Q9H0U6	MRPL18	39S ribosomal protein L18, mitochondrial	2.54e-26	137	35.766
dd_Smed_v6_5360_0_1	1646	0.96359	4.47297	3.20333e-07	0.526494	4.47297	0.00842832	0.437096	4.47297	0.0272716	-0.437096	4.47297	0.0272716	P53602	MVD	Diphosphomevalonate decarboxylase	1.3e-11	110	31.818	Q99JF5	Mvd	Diphosphomevalonate decarboxylase	1.68e-11	113	30.973	Q5U403	mvd	Diphosphomevalonate decarboxylase	3.76e-11	72	38.889	Q9VXQ3	CG8239	Diphosphomevalonate decarboxylase	3.56e-10	109	34.862	Q9U294	CELE_Y48B6A.13	Diphosphomevalonate decarboxylase	4.6e-13	124	36.29	Q9U294	CELE_Y48B6A.13	Diphosphomevalonate decarboxylase	5.43e-12	124	36.29
dd_Smed_v6_20416_0_1	1565	0.963449	0.337966	0.0386071	-0.010013	0.337966	0.985953	0.973462	0.337966	0.048832	-0.973462	0.337966	0.048832	A0A0A0MSY2	GTF2IRD2	General transcription factor II-I repeat domain-containing protein 2A	3.57e-19	168	32.738	Q99NI3	Gtf2ird2	General transcription factor II-I repeat domain-containing protein 2	1.68e-18	168	31.548	A0A0G2KYX9	-	Uncharacterized protein	1.57e-17	199	32.663	NA	NA	NA	NA	NA	NA	NA	NA	NA	NA	NA	NA	A0A0A0MSY2	GTF2IRD2	General transcription factor II-I repeat domain-containing protein 2A	1.58e-18	168	32.738
dd_Smed_v6_9572_0_1	588	0.962569	5.092	3.12293e-07	0.83211	5.092	1.94951e-05	0.130459	5.092	0.539822	-0.130459	5.092	0.539822	NA	NA	NA	NA	NA	NA	NA	NA	NA	NA	NA	NA	NA	NA	NA	NA	NA	NA	NA	NA	NA	NA	NA	NA	NA	NA	NA	NA	NA	NA	NA	NA	NA	NA	NA	NA
dd_Smed_v6_269_0_1	845	0.962448	11.5349	4.07303e-10	0.70718	11.5349	9.61196e-06	0.255269	11.5349	0.123036	-0.255269	11.5349	0.123036	P23396	RPS3	40S ribosomal protein S3	1.54e-113	224	71.875	P62908	Rps3	40S ribosomal protein S3	6.29e-113	224	71.429	Q6TLG8	rps3	Ribosomal protein S3	2.04e-113	224	71.875	Q06559	RpS3	40S ribosomal protein S3	2.81e-106	229	65.502	P48152	rps-3	40S ribosomal protein S3	2.93e-105	229	64.192	P23396	RPS3	40S ribosomal protein S3	6.81e-113	224	71.875
dd_Smed_v6_5417_0_1	1619	0.962417	5.41294	3.75847e-09	0.606624	5.41294	0.000383317	0.355793	5.41294	0.0390235	-0.355793	5.41294	0.0390235	O43395	PRPF3	U4/U6 small nuclear ribonucleoprotein Prp3	1.56e-104	421	42.993	Q922U1	Prpf3	U4/U6 small nuclear ribonucleoprotein Prp3	5.68e-105	421	42.993	A0A0R4IL44	prpf3	PRP3 pre-mRNA-processing factor 3 homolog (yeast)	2.31e-104	417	46.523	Q8MRG6	Prp3	Precursor RNA processing 3, isoform B	1.99e-95	433	44.573	Q21486	prp-3	Yeast PRP (Splicing factor) related	1.46e-92	447	42.282	Q922U1	Prpf3	U4/U6 small nuclear ribonucleoprotein Prp3	2.28e-104	421	42.993
dd_Smed_v6_2428_0_1	988	0.961858	6.51061	1.56114e-07	0.403026	6.51061	0.040396	0.558832	6.51061	0.00329249	-0.558832	6.51061	0.00329249	NA	NA	NA	NA	NA	NA	NA	NA	NA	NA	NA	NA	NA	NA	NA	NA	NA	NA	NA	NA	NA	NA	NA	NA	NA	NA	NA	NA	NA	NA	NA	NA	NA	NA	NA	NA
dd_Smed_v6_6150_0_1	552	0.961739	3.999	9.8327e-05	0.115582	3.999	0.693165	0.846157	3.999	0.000902253	-0.846157	3.999	0.000902253	Q5T0F3	GNL2	Nucleolar GTP-binding protein 2	7.27e-29	175	39.429	Q99LH1	Gnl2	Nucleolar GTP-binding protein 2	4.18e-29	175	38.286	Q7ZVQ6	gnl2	Nucleolar GTP-binding protein 2	3.66e-26	163	37.423	Q7JXU4	Ns2	Nucleolar GTP-binding protein 2	1.51e-28	180	37.222	Q9XXN4	ngp-1	Nucleolar GTP-binding protein 2	1.61e-30	151	44.371	Q9XXN4	ngp-1	Nucleolar GTP-binding protein 2	1.89e-29	151	44.371
dd_Smed_v6_6812_0_1	935	0.961656	5.17946	4.4495e-07	0.444036	5.17946	0.0292498	0.51762	5.17946	0.00911668	-0.51762	5.17946	0.00911668	NA	NA	NA	NA	NA	NA	Q9CPR1	Rwdd4	RWD domain-containing protein 4	4.64e-32	186	36.559	A8E5F0	rwdd	Zgc:103545 protein	1.11e-29	176	36.932	NA	NA	NA	NA	NA	NA	NA	NA	NA	NA	NA	NA	Q9CPR1	Rwdd4	RWD domain-containing protein 4	1.86e-31	186	36.559
dd_Smed_v6_1514_0_1	847	0.961493	4.19117	0.000768078	0.132459	4.19117	0.694408	0.829035	4.19117	0.00510642	-0.829035	4.19117	0.00510642	Q9UQN3	CHMP2B	Charged multivesicular body protein 2b	8.35e-41	158	49.367	Q8BJF9	Chmp2b	Charged multivesicular body protein 2b	9.69e-41	158	49.367	Q7ZW25	chmp2a	Charged multivesicular body protein 2a	3.09e-14	196	34.184	Q9VRJ5	CHMP2B	Charged multivesicular body protein 2b	3.31e-38	157	48.408	Q9U2F6	vps-2	Related to yeast Vacuolar Protein Sorting factor	7.05e-12	128	28.906	Q9UQN3	CHMP2B	Charged multivesicular body protein 2b	3.69e-40	158	49.367
dd_Smed_v6_10028_0_1	932	0.960909	4.88879	9.20524e-07	0.61778	4.88879	0.00267262	0.343129	4.88879	0.100362	-0.343129	4.88879	0.100362	Q7Z624	CAMKMT	Calmodulin-lysine N-methyltransferase	1.21e-38	209	36.842	Q3U2J5	Camkmt	Calmodulin-lysine N-methyltransferase	1e-37	209	37.321	NA	NA	NA	NA	NA	NA	Q95TY4	CG10947	GH21903p	2.66e-27	192	33.333	NA	NA	NA	NA	NA	NA	Q7Z624	CAMKMT	Calmodulin-lysine N-methyltransferase	5.36e-38	209	36.842
dd_Smed_v6_6379_0_1	1811	0.960752	6.47225	1.4869e-06	0.95859	6.47225	3.36856e-06	0.00216237	6.47225	0.992753	-0.00216237	6.47225	0.992753	Q549U1	HSU53209	Putative MAPK activating protein	7.24e-26	101	47.525	Q6PFR5	Tra2a	Transformer-2 protein homolog alpha	7.81e-26	101	47.525	Q7ZWA3	rbmx	RNA-binding motif protein, X chromosome	1.33e-12	74	41.892	P19018	tra2	Transformer-2 sex-determining protein	5.33e-22	97	40.206	Q9XTZ2	rsp-8	SR Protein (Splicing factor)	1.96e-18	93	40.86	Q6PFR5	Tra2a	Transformer-2 protein homolog alpha	3.14e-25	101	47.525
dd_Smed_v6_11308_0_1	1271	0.960212	4.85941	8.01305e-08	0.685418	4.85941	0.000238661	0.274794	4.85941	0.153152	-0.274794	4.85941	0.153152	NA	NA	NA	NA	NA	NA	Q8BKW4	Zcchc4	Zinc finger CCHC domain-containing protein 4	1e-60	398	32.412	A0A0R4IVN4	zcchc4	Zinc finger, CCHC domain-containing 4	6.64e-62	399	33.584	NA	NA	NA	NA	NA	NA	NA	NA	NA	NA	NA	NA	A0A0R4IVN4	zcchc4	Zinc finger, CCHC domain-containing 4	3.02e-61	399	33.584
dd_Smed_v6_9675_0_1	860	0.959718	5.63381	1.63718e-08	0.831894	5.63381	2.14516e-06	0.127824	5.63381	0.504971	-0.127824	5.63381	0.504971	NA	NA	NA	NA	NA	NA	NA	NA	NA	NA	NA	NA	NA	NA	NA	NA	NA	NA	NA	NA	NA	NA	NA	NA	NA	NA	NA	NA	NA	NA	NA	NA	NA	NA	NA	NA
dd_Smed_v6_20188_0_1	836	0.959661	1.6188	0.00597553	-0.215925	1.6188	0.600573	1.17559	1.6188	0.00128406	-1.17559	1.6188	0.00128406	NA	NA	NA	NA	NA	NA	NA	NA	NA	NA	NA	NA	NA	NA	NA	NA	NA	NA	NA	NA	NA	NA	NA	NA	NA	NA	NA	NA	NA	NA	NA	NA	NA	NA	NA	NA
dd_Smed_v6_11700_0_1	1621	0.959644	5.02619	7.41181e-07	0.232606	5.02619	0.282767	0.727038	5.02619	0.000268433	-0.727038	5.02619	0.000268433	NA	NA	NA	NA	NA	NA	NA	NA	NA	NA	NA	NA	NA	NA	NA	NA	NA	NA	NA	NA	NA	NA	NA	NA	A5JYS0	pcs-1	PhytoChelatin Synthase	2.08e-85	263	49.43	A5JYS0	pcs-1	PhytoChelatin Synthase	2.46e-84	263	49.43
dd_Smed_v6_9031_0_1	1068	0.959293	4.2764	3.01373e-06	0.740307	4.2764	0.000544971	0.218986	4.2764	0.330391	-0.218986	4.2764	0.330391	V9HVY8	HEL-S-88	Epididymis secretory protein Li 88	5.47e-45	190	44.737	Q8C1Z8	Trmt10a	tRNA methyltransferase 10 homolog A	1.26e-48	212	43.868	Q08BM0	trmt10b	tRNA methyltransferase 10 homolog B	1.57e-20	187	31.016	Q9VR56	trmt10a	tRNA methyltransferase 10 homolog A	1.1e-34	209	36.842	NA	NA	NA	NA	NA	NA	Q8C1Z8	Trmt10a	tRNA methyltransferase 10 homolog A	5.07e-48	212	43.868
dd_Smed_v6_11439_0_1	1757	0.958632	3.72368	0.00153396	0.718105	3.72368	0.0247786	0.240528	3.72368	0.474249	-0.240528	3.72368	0.474249	Q9BUK6	MSTO1	Protein misato homolog 1	7.13e-31	490	23.469	Q2YDW2	Msto1	Protein misato homolog 1	3.82e-30	384	25.781	Q1L908	msto1	Protein misato homolog 1	5.58e-31	578	23.529	O01939	mst	Protein misato	2.31e-36	495	24.646	NA	NA	NA	NA	NA	NA	O01939	mst	Protein misato	1.05e-35	495	24.646
dd_Smed_v6_7308_0_1	1234	0.958518	3.86265	0.000521684	0.401035	3.86265	0.184301	0.557483	3.86265	0.055283	-0.557483	3.86265	0.055283	D3DR40	C10orf4	Chromosome 10 open reading frame 4, isoform CRA_b	1.96e-55	207	47.826	Q8BP78	Fra10ac1	Protein FRA10AC1 homolog	5.04e-57	225	46.667	Q5XJ25	fra10ac1	Zgc:103767	6.22e-57	164	57.927	Q8MT83	BG:DS00797.4	GM20271p	3.85e-36	116	55.172	NA	NA	NA	NA	NA	NA	Q8BP78	Fra10ac1	Protein FRA10AC1 homolog	2.03e-56	225	46.667
dd_Smed_v6_2853_0_1	609	0.958156	6.2624	4.07475e-08	0.122156	6.2624	0.545833	0.836	6.2624	2.84558e-06	-0.836	6.2624	2.84558e-06	P62699	YPEL5	Protein yippee-like 5	2.77e-53	121	61.983	P62700	Ypel5	Protein yippee-like 5	3.05e-53	121	61.983	Q6NWI4	ypel3	Protein yippee-like 3	3.61e-27	100	47	Q9XZF0	Yippee	Protein yippee	1.28e-46	114	57.895	NA	NA	NA	NA	NA	NA	P62700	Ypel5	Protein yippee-like 5	1.23e-52	121	61.983
dd_Smed_v6_1288_0_1	1375	0.957803	7.28174	0.000181603	0.416681	7.28174	0.133061	0.541123	7.28174	0.044216	-0.541123	7.28174	0.044216	O60583	CCNT2	Cyclin-T2	1.85e-32	294	31.633	Q7TQK0	Ccnt2	Cyclin-T2	7.58e-33	222	34.234	Q803Q8	ccnt2a	Cyclin T2	3.37e-33	221	33.937	O96433	CycT	Cyclin-T	5.15e-32	236	30.085	P34424	cit-1.2	Cyclin-T1.2	2.82e-15	227	26.432	Q803Q8	ccnt2a	Cyclin T2	1.53e-32	221	33.937
dd_Smed_v6_2012_0_1	805	0.957695	5.12304	1.33749e-08	0.576255	5.12304	0.00113252	0.381441	5.12304	0.0317232	-0.381441	5.12304	0.0317232	Q9Y6G5	COMMD10	COMM domain-containing protein 10	4.38e-24	185	31.892	Q8JZY2	Commd10	COMM domain-containing protein 10	1.9e-22	185	30.27	Q567Z9	commd10	Zgc:110609	1.96e-23	182	29.67	NA	NA	NA	NA	NA	NA	NA	NA	NA	NA	NA	NA	Q9Y6G5	COMMD10	COMM domain-containing protein 10	1.94e-23	185	31.892
dd_Smed_v6_15897_0_1	1831	0.957549	2.58321	0.000113648	-0.345162	2.58321	0.22035	1.30271	2.58321	4.90616e-07	-1.30271	2.58321	4.90616e-07	NA	NA	NA	NA	NA	NA	Q8BZG5	Rrnad1	Protein RRNAD1	6.15e-18	229	32.314	A0A0R4ITA3	rrnad1	Ribosomal RNA adenine dimethylase domain-containing 1	3.18e-11	251	25.498	NA	NA	NA	NA	NA	NA	Q93574	CELE_F25H2.12	Uncharacterized protein	5.45e-12	246	26.423	Q8BZG5	Rrnad1	Protein RRNAD1	2.47e-17	229	32.314
dd_Smed_v6_2951_0_1	1821	0.957453	7.15015	1.4773e-11	0.616061	7.15015	2.99605e-05	0.341392	7.15015	0.0221696	-0.341392	7.15015	0.0221696	Q14108	SCARB2	Lysosome membrane protein 2	2.08e-89	410	38.537	O35114	Scarb2	Lysosome membrane protein 2	2.86e-89	410	38.78	Q8JGR8	scarb2	Lysosome membrane protein II	4.01e-90	437	37.3	Q7KVF1	emp	Epithelial membrane protein, isoform A	4.67e-66	468	29.701	NA	NA	NA	NA	NA	NA	Q8JGR8	scarb2	Lysosome membrane protein II	1.82e-89	437	37.3
dd_Smed_v6_21527_0_1	1710	0.957377	0.113127	0.0542268	1.10929	0.113127	0.0288144	-0.151912	0.113127	0.785896	0.151912	0.113127	0.785896	Q6R2W3	ZBED9	SCAN domain-containing protein 3	2.25e-06	126	32.54	Q8CEW7	Zbed5	Putative uncharacterized protein	2.16e-08	29	55.172	NA	NA	NA	NA	NA	NA	NA	NA	NA	NA	NA	NA	NA	NA	NA	NA	NA	NA	Q8CEW7	Zbed5	Putative uncharacterized protein	8.5e-08	29	55.172
dd_Smed_v6_6560_0_1	550	0.957198	4.01693	1.12473e-05	0.210227	4.01693	0.394936	0.746971	4.01693	0.000909384	-0.746971	4.01693	0.000909384	NA	NA	NA	NA	NA	NA	NA	NA	NA	NA	NA	NA	NA	NA	NA	NA	NA	NA	NA	NA	NA	NA	NA	NA	NA	NA	NA	NA	NA	NA	NA	NA	NA	NA	NA	NA
dd_Smed_v6_12414_0_1	751	0.956695	2.75524	0.000610446	0.15975	2.75524	0.625094	0.796945	2.75524	0.00610261	-0.796945	2.75524	0.00610261	NA	NA	NA	NA	NA	NA	NA	NA	NA	NA	NA	NA	NA	NA	NA	NA	NA	NA	NA	NA	NA	NA	NA	NA	NA	NA	NA	NA	NA	NA	NA	NA	NA	NA	NA	NA
dd_Smed_v6_30928_0_1	732	0.956257	0.540899	0.0508868	0.626513	0.540899	0.236308	0.329744	0.540899	0.541365	-0.329744	0.540899	0.541365	NA	NA	NA	NA	NA	NA	NA	NA	NA	NA	NA	NA	NA	NA	NA	NA	NA	NA	NA	NA	NA	NA	NA	NA	NA	NA	NA	NA	NA	NA	NA	NA	NA	NA	NA	NA
dd_Smed_v6_5404_0_1	943	0.956056	6.75158	1.8071e-10	0.861423	6.75158	2.36774e-08	0.0946333	6.75158	0.58008	-0.0946333	6.75158	0.58008	Q8TDQ7	GNPDA2	Glucosamine-6-phosphate isomerase 2	1.52e-152	264	75	Q9CRC9	Gnpda2	Glucosamine-6-phosphate isomerase 2	1.71e-152	272	72.794	NA	NA	NA	NA	NA	NA	Q9VMP9	Oscillin	Glucosamine-6-phosphate isomerase	1.87e-146	258	74.419	NA	NA	NA	NA	NA	NA	Q8TDQ7	GNPDA2	Glucosamine-6-phosphate isomerase 2	6.71e-152	264	75
dd_Smed_v6_377_0_1	787	0.955478	8.47796	4.19566e-14	0.282461	8.47796	0.0380891	0.673017	8.47796	1.83147e-07	-0.673017	8.47796	1.83147e-07	Q9HB71	CACYBP	Calcyclin-binding protein	1.05e-30	211	34.123	Q9CXW3	Cacybp	Calcyclin-binding protein	1.12e-32	215	34.884	NA	NA	NA	NA	NA	NA	Q9W3Y3	CG3226	CG3226	1.3e-25	215	32.093	NA	NA	NA	NA	NA	NA	Q9CXW3	Cacybp	Calcyclin-binding protein	4.52e-32	215	34.884
dd_Smed_v6_20067_0_1	1437	0.955344	1.43933	0.00558062	0.22755	1.43933	0.569002	0.727794	1.43933	0.0450479	-0.727794	1.43933	0.0450479	NA	NA	NA	NA	NA	NA	NA	NA	NA	NA	NA	NA	NA	NA	NA	NA	NA	NA	NA	NA	NA	NA	NA	NA	NA	NA	NA	NA	NA	NA	NA	NA	NA	NA	NA	NA
dd_Smed_v6_5002_0_1	650	0.955249	5.37779	4.64342e-09	0.179243	5.37779	0.329266	0.776006	5.37779	3.37528e-06	-0.776006	5.37779	3.37528e-06	H0YLU7	ETFA	Electron transfer flavoprotein subunit alpha, mitochondrial	1.83e-44	166	49.398	Q99LC5	Etfa	Electron transfer flavoprotein subunit alpha, mitochondrial	5.99e-42	160	50	Q7ZUS9	etfa	Electron-transfer-flavoprotein, alpha polypeptide	1.68e-48	165	54.545	Q7KN94	wal	Putative uncharacterized protein	3.99e-40	165	49.697	Q93615	F27D4.1	Probable electron transfer flavoprotein subunit alpha, mitochondrial	2.69e-36	159	45.912	Q7ZUS9	etfa	Electron-transfer-flavoprotein, alpha polypeptide	7.63e-48	165	54.545
dd_Smed_v6_15746_0_1	2100	0.955041	0.143256	0.0447186	-1.65433	0.143256	0.00331335	2.60938	0.143256	1.55849e-06	-2.60938	0.143256	1.55849e-06	NA	NA	NA	NA	NA	NA	NA	NA	NA	NA	NA	NA	NA	NA	NA	NA	NA	NA	NA	NA	NA	NA	NA	NA	NA	NA	NA	NA	NA	NA	NA	NA	NA	NA	NA	NA
dd_Smed_v6_4749_0_1	2100	0.954757	4.22755	1.51186e-05	-0.181144	4.22755	0.474995	1.1359	4.22755	5.43034e-07	-1.1359	4.22755	5.43034e-07	Q9BZJ0	CRNKL1	Crooked neck-like protein 1	0	648	47.531	P63154	Crnkl1	Crooked neck-like protein 1	0	648	47.685	E7FGM7	crnkl1	Crooked neck pre-mRNA-splicing factor 1	0	649	47.149	P17886	crn	Protein crooked neck	5.34e-178	650	45.385	A9D4S6	CELE_M03F8.3	Uncharacterized protein	5.38e-179	634	45.899	P63154	Crnkl1	Crooked neck-like protein 1	0	648	47.685
dd_Smed_v6_13168_0_1	1203	0.954222	4.48872	1.37786e-05	0.702696	4.48872	0.00223447	0.251526	4.48872	0.29333	-0.251526	4.48872	0.29333	Q9H3S5	PIGM	GPI mannosyltransferase 1	1.13e-71	384	37.76	Q8C2R7	Pigm	GPI mannosyltransferase 1	4.47e-71	384	38.021	NA	NA	NA	NA	NA	NA	NA	NA	NA	NA	NA	NA	NA	NA	NA	NA	NA	NA	Q9H3S5	PIGM	GPI mannosyltransferase 1	4.98e-71	384	37.76
dd_Smed_v6_7797_0_1	1600	0.95373	2.91897	0.000921904	-0.383344	2.91897	0.234331	1.33707	2.91897	7.4721e-06	-1.33707	2.91897	7.4721e-06	Q8NHQ9	DDX55	ATP-dependent RNA helicase DDX55	2.55e-100	348	44.828	Q6ZPL9	Ddx55	ATP-dependent RNA helicase DDX55	1.36e-99	348	45.69	Q8JHJ2	ddx55	ATP-dependent RNA helicase DDX55	2.43e-98	349	44.126	Q9VHU1	CG9630	Probable ATP-dependent RNA helicase DDX55 homolog	9.94e-88	357	41.737	P34640	ZK512.2	Probable ATP-dependent RNA helicase DDX55 homolog	4.34e-74	342	38.889	Q8NHQ9	DDX55	ATP-dependent RNA helicase DDX55	1.13e-99	348	44.828
dd_Smed_v6_2979_0_1	1109	0.953609	4.74277	4.72117e-06	0.138231	4.74277	0.567679	0.815378	4.74277	0.000141476	-0.815378	4.74277	0.000141476	P49792	RANBP2	E3 SUMO-protein ligase RanBP2	1.62e-24	141	39.007	Q9ERU9	Ranbp2	E3 SUMO-protein ligase RanBP2	7.32e-25	137	38.686	Q90Z38	ranbp1	RAN-binding protein 1	1.01e-24	150	39.333	Q8SWV7	Nup358	LD43045p	1.87e-24	142	41.549	Q21021	npp-9	Nuclear Pore complex Protein	4.46e-26	141	41.844	Q21021	npp-9	Nuclear Pore complex Protein	5.26e-25	141	41.844
dd_Smed_v6_7582_0_1	2386	0.953369	4.16866	4.69059e-06	0.497076	4.16866	0.0251746	0.456293	4.16866	0.0373089	-0.456293	4.16866	0.0373089	Q9H5Z1	DHX35	Probable ATP-dependent RNA helicase DHX35	1.9e-158	421	47.981	A2ACQ1	Dhx35	DEAH (Asp-Glu-Ala-His) box polypeptide 35	1.05e-159	418	48.325	F1QU72	dhx16	DEAH (Asp-Glu-Ala-His) box polypeptide 16	4.47e-119	408	41.912	Q9VR29	CG3225	CG3225	8.95e-135	413	46.973	Q9BKQ8	ddx-35	Probable ATP-dependent RNA helicase DHX35 homolog	8.62e-135	419	45.823	A2ACQ1	Dhx35	DEAH (Asp-Glu-Ala-His) box polypeptide 35	4.16e-159	418	48.325
dd_Smed_v6_6026_0_1	1238	0.953202	6.00979	1.16302e-11	0.54278	6.00979	0.000222729	0.410422	6.00979	0.00504064	-0.410422	6.00979	0.00504064	Q16635	TAZ	Tafazzin	1.81e-39	277	33.574	Q91WF0	Taz	Putative uncharacterized protein	6.49e-42	262	35.496	F1QCP6	taz	Tafazzin	1.95e-43	273	34.799	Q9V6G5	Taz	Tafazzin homolog	3.89e-41	270	35.926	Q23598	acl-3	ACyLtransferase-like	9.83e-31	252	31.746	F1QCP6	taz	Tafazzin	8.87e-43	273	34.799
dd_Smed_v6_14744_0_1	870	0.952812	0.883377	0.0124038	0.329377	0.883377	0.444508	0.623435	0.883377	0.123724	-0.623435	0.883377	0.123724	NA	NA	NA	NA	NA	NA	Q9JI82	Pfpl	EPCS50	5.85e-08	52	36.538	NA	NA	NA	NA	NA	NA	NA	NA	NA	NA	NA	NA	NA	NA	NA	NA	NA	NA	Q9JI82	Pfpl	EPCS50	2.24e-07	52	36.538
dd_Smed_v6_3429_0_1	867	0.952232	4.46633	1.97283e-05	0.56823	4.46633	0.0163585	0.384002	4.46633	0.106513	-0.384002	4.46633	0.106513	P53041	PPP5C	Serine/threonine-protein phosphatase 5	7.15e-50	118	66.102	Q60676	Ppp5c	Serine/threonine-protein phosphatase 5	4.61e-50	118	66.102	F1QPP2	ppef1	Serine/threonine-protein phosphatase	1.06e-20	100	45	Q9VH81	PpD3	GH12714p	1.01e-49	120	65.833	E0R7L7	pph-5	Protein PHosphatase	1.47e-50	118	63.559	E0R7L7	pph-5	Protein PHosphatase	1.73e-49	118	63.559
dd_Smed_v6_633_0_1	1119	0.952038	7.60827	7.27289e-11	0.355123	7.60827	0.0231222	0.596915	7.60827	7.00292e-05	-0.596915	7.60827	7.00292e-05	P08621	SNRNP70	U1 small nuclear ribonucleoprotein 70 kDa	6.18e-67	184	64.674	Q62376	Snrnp70	U1 small nuclear ribonucleoprotein 70 kDa	8.87e-67	184	64.674	F1R595	snrnp70	Small nuclear ribonucleoprotein 70 (U1)	1.65e-65	184	64.13	P17133	snRNP-U1-70K	U1 small nuclear ribonucleoprotein 70 kDa	7.33e-71	183	66.12	Q09584	rnp-7	RNP (RRM RNA binding domain) containing	5.65e-61	184	56.522	P17133	snRNP-U1-70K	U1 small nuclear ribonucleoprotein 70 kDa	3.32e-70	183	66.12
dd_Smed_v6_9757_0_1	1014	0.951994	5.08521	4.17691e-08	0.51991	5.08521	0.0045843	0.432084	5.08521	0.0174967	-0.432084	5.08521	0.0174967	NA	NA	NA	NA	NA	NA	NA	NA	NA	NA	NA	NA	NA	NA	NA	NA	NA	NA	NA	NA	NA	NA	NA	NA	NA	NA	NA	NA	NA	NA	NA	NA	NA	NA	NA	NA
dd_Smed_v6_7915_0_1	378	0.95199	3.89807	3.41816e-05	0.226179	3.89807	0.383604	0.72581	3.89807	0.00228651	-0.72581	3.89807	0.00228651	NA	NA	NA	NA	NA	NA	NA	NA	NA	NA	NA	NA	NA	NA	NA	NA	NA	NA	NA	NA	NA	NA	NA	NA	NA	NA	NA	NA	NA	NA	NA	NA	NA	NA	NA	NA
dd_Smed_v6_7953_0_1	1540	0.951898	4.09725	4.36008e-05	0.336487	4.09725	0.188585	0.615411	4.09725	0.0112304	-0.615411	4.09725	0.0112304	P49411	TUFM	Elongation factor Tu, mitochondrial	8.92e-139	399	47.368	Q8BFR5	Tufm	Elongation factor Tu, mitochondrial	4.53e-137	384	48.438	Q92005	eef1a	Elongation factor 1-alpha	7.61e-40	442	30.317	Q7K3V6	mEFTu2	AT01345p	1.36e-140	384	50.781	P53013	eft-3	Elongation factor 1-alpha	7.11e-43	442	30.543	Q7K3V6	mEFTu2	AT01345p	6.18e-140	384	50.781
dd_Smed_v6_5442_1_1	1513	0.951599	5.3856	2.30927e-09	0.393359	5.3856	0.0210113	0.55824	5.3856	0.000692228	-0.55824	5.3856	0.000692228	Q8WVV9	HNRNPLL	Heterogeneous nuclear ribonucleoprotein L-like	5.35e-25	192	36.458	Q921F4	Hnrnpll	Heterogeneous nuclear ribonucleoprotein L-like	8.84e-25	192	36.458	Q503D3	ptbp1a	Polypyrimidine tract binding protein 1a	7.43e-17	221	28.507	Q6NND8	sm	RE74969p	3.17e-42	383	33.42	Q18999	ptb-1	PTB (HnRNP) homolog	2.19e-17	207	28.986	Q6NND8	sm	RE74969p	1.44e-41	383	33.42
dd_Smed_v6_9470_0_1	1885	0.951421	4.68174	2.3105e-05	0.505098	4.68174	0.0353948	0.446323	4.68174	0.0603501	-0.446323	4.68174	0.0603501	Q68CQ4	DIEXF	Digestive organ expansion factor homolog	2.09e-21	344	22.965	Q8BTT6	Diexf	Digestive organ expansion factor homolog	8.52e-21	344	22.674	Q6PEH4	diexf	Digestive organ expansion factor	1.12e-22	323	25.387	Q9W1G1	CG3735	CG3735, isoform A	2.29e-18	348	24.713	Q9U2I4	CELE_Y41C4A.9	Uncharacterized protein	1.37e-17	336	24.405	Q6PEH4	diexf	Digestive organ expansion factor	5.11e-22	323	25.387
dd_Smed_v6_7006_0_1	1462	0.951259	5.90017	1.11648e-10	0.598731	5.90017	0.000100154	0.352528	5.90017	0.0230324	-0.352528	5.90017	0.0230324	A0A0A0MR66	RBM10	RNA binding motif protein 10, isoform CRA_d	2.16e-11	55	47.273	Q99KG3	Rbm10	RNA-binding protein 10	2.01e-11	55	47.273	E7FD35	rbm6	RNA-binding motif protein 6	3.38e-12	84	41.667	A0A023GRW3	CG4896	CG4896, isoform D	5.43e-10	79	40.506	NA	NA	NA	NA	NA	NA	E7FD35	rbm6	RNA-binding motif protein 6	1.54e-11	84	41.667
dd_Smed_v6_4910_0_1	1726	0.951042	7.08448	6.86056e-14	0.440893	7.08448	0.000971579	0.51015	7.08448	9.40658e-05	-0.51015	7.08448	9.40658e-05	Q9NRA2	SLC17A5	Sialin	2.2e-101	485	35.67	Q8BN82	Slc17a5	Sialin	6.63e-103	485	36.495	F1R043	slc17a5	Solute carrier family 17 (acidic sugar transporter), member 5	1.22e-99	481	34.511	Q9V7S5	Picot	Putative inorganic phosphate cotransporter	5.23e-96	495	33.131	Q03567	C38C10.2	Uncharacterized transporter slc-17.2	1.52e-99	498	32.932	Q8BN82	Slc17a5	Sialin	2.66e-102	485	36.495
dd_Smed_v6_7601_0_1	853	0.950837	5.03256	3.27803e-05	0.483364	5.03256	0.048615	0.467473	5.03256	0.0528221	-0.467473	5.03256	0.0528221	NA	NA	NA	NA	NA	NA	NA	NA	NA	NA	NA	NA	NA	NA	NA	NA	NA	NA	Q9VH39	CG11722	Protein NDUFAF4 homolog	4.34e-05	195	25.641	NA	NA	NA	NA	NA	NA	Q9VH39	CG11722	Protein NDUFAF4 homolog	0.000197	195	25.641
dd_Smed_v6_8506_0_1	1431	0.950028	5.6256	3.80224e-10	0.746372	5.6256	1.93997e-06	0.203656	5.6256	0.216991	-0.203656	5.6256	0.216991	NA	NA	NA	NA	NA	NA	NA	NA	NA	NA	NA	NA	NA	NA	NA	NA	NA	NA	NA	NA	NA	NA	NA	NA	NA	NA	NA	NA	NA	NA	NA	NA	NA	NA	NA	NA
dd_Smed_v6_16663_0_1	414	0.949059	1.02535	0.016213	-0.39909	1.02535	0.380822	1.34815	1.02535	0.00120548	-1.34815	1.02535	0.00120548	NA	NA	NA	NA	NA	NA	NA	NA	NA	NA	NA	NA	NA	NA	NA	NA	NA	NA	NA	NA	NA	NA	NA	NA	NA	NA	NA	NA	NA	NA	NA	NA	NA	NA	NA	NA
dd_Smed_v6_15599_0_1	1147	0.948554	3.91666	4.49805e-06	0.23	3.91666	0.322295	0.718554	3.91666	0.00077307	-0.718554	3.91666	0.00077307	NA	NA	NA	NA	NA	NA	NA	NA	NA	NA	NA	NA	NA	NA	NA	NA	NA	NA	NA	NA	NA	NA	NA	NA	NA	NA	NA	NA	NA	NA	NA	NA	NA	NA	NA	NA
dd_Smed_v6_6233_1_1	1259	0.948335	5.56862	2.16361e-08	0.83766	5.56862	1.66227e-06	0.110675	5.56862	0.565304	-0.110675	5.56862	0.565304	S4R3Q9	OXA1L	Mitochondrial inner membrane protein OXA1L	2.23e-43	254	35.433	Q8BGA9	Oxa1l	Mitochondrial inner membrane protein OXA1L	1.82e-45	267	36.33	A3KP98	oxa1l	Zgc:163091 protein	5.8e-45	251	35.06	Q9Y171	BcDNA:GH02220	BcDNA.GH02220	1.39e-44	261	36.782	O02207	oxa-1	OXA mitochondrial inner membrane insertase homolog	2.73e-22	242	28.099	Q8BGA9	Oxa1l	Mitochondrial inner membrane protein OXA1L	7.3e-45	267	36.33
dd_Smed_v6_9392_0_1	1736	0.947909	4.04862	0.000443152	0.705326	4.04862	0.0131901	0.242583	4.04862	0.415587	-0.242583	4.04862	0.415587	Q92990	GLMN	Glomulin	1.57e-16	402	24.129	Q8BZM1	Glmn	Glomulin	9.35e-13	447	21.029	B0UYH7	glmna	Glomulin, FKBP-associated protein a	6.17e-16	317	22.713	Q7JRC9	CG30493;CG30496;l(2)08492	RE73310p	1.25e-05	307	21.498	NA	NA	NA	NA	NA	NA	Q92990	GLMN	Glomulin	6.93e-16	402	24.129
dd_Smed_v6_5070_0_1	2748	0.946572	4.09014	0.000374126	0.260528	4.09014	0.383439	0.686044	4.09014	0.0133068	-0.686044	4.09014	0.0133068	P57740	NUP107	Nuclear pore complex protein Nup107	2.21e-104	852	28.052	Q8BH74	Nup107	Nuclear pore complex protein Nup107	6.66e-104	843	29.181	Q5RGI2	nup107	Nucleoporin 107	3.76e-102	814	28.256	A1YK62	Nup107	Nup107	1.44e-63	793	24.59	NA	NA	NA	NA	NA	NA	P57740	NUP107	Nuclear pore complex protein Nup107	9.79e-104	852	28.052
dd_Smed_v6_5737_0_1	2402	0.946021	4.12681	8.46581e-06	0.0426906	4.12681	0.871011	0.903331	4.12681	3.58636e-05	-0.903331	4.12681	3.58636e-05	Q5T8P6	RBM26	RNA-binding protein 26	1.22e-11	67	44.776	Q6NZN0	Rbm26	RNA-binding protein 26	8.84e-12	67	44.776	A0A0R4IYE4	rbm26	RNA-binding motif protein 26	1.52e-11	67	43.284	Q9VIV2	swm	Zinc finger protein swm	1.16e-10	76	42.105	NA	NA	NA	NA	NA	NA	Q6NZN0	Rbm26	RNA-binding protein 26	3.55e-11	67	44.776
dd_Smed_v6_3393_0_1	809	0.945949	7.26939	2.38874e-14	0.276822	7.26939	0.038457	0.669127	7.26939	1.24786e-07	-0.669127	7.26939	1.24786e-07	Q96LL9	DNAJC30	DnaJ homolog subfamily C member 30	3.2e-11	81	40.741	Q9D844	Dnajc4	DnaJ homolog subfamily C member 4	8.09e-13	146	32.192	E7F8P1	dnajc30b	DnaJ (Hsp40) homolog, subfamily C, member 30b	2.6e-11	67	44.776	Q27237	l(2)tid	Protein tumorous imaginal discs, mitochondrial	1.01e-09	76	40.789	P91014	dnj-4	DNaJ domain (Prokaryotic heat shock protein)	1.48e-11	164	31.707	Q9D844	Dnajc4	DnaJ homolog subfamily C member 4	3.25e-12	146	32.192
dd_Smed_v6_11040_0_1	2105	0.945809	4.69823	0.000101015	0.504739	4.69823	0.0525563	0.44107	4.69823	0.0874427	-0.44107	4.69823	0.0874427	Q9NVR2	INTS10	Integrator complex subunit 10	0.001	325	20.308	NA	NA	NA	NA	NA	NA	Q6TNU3	ints10	Integrator complex subunit 10	1.13e-08	306	18.954	NA	NA	NA	NA	NA	NA	NA	NA	NA	NA	NA	NA	Q6TNU3	ints10	Integrator complex subunit 10	5.15e-08	306	18.954
dd_Smed_v6_11292_0_1	1642	0.945614	4.12837	9.69137e-05	0.312804	4.12837	0.24334	0.63281	4.12837	0.0123154	-0.63281	4.12837	0.0123154	Q9UKL0	RCOR1	REST corepressor 1	0.000152	128	25	Q8CFE3	Rcor1	REST corepressor 1	0.000124	128	25.781	F1Q637	rcor3	REST corepressor 3	4.63e-05	108	25.926	Q59E36	CoRest	REST corepressor	1.21e-06	129	31.783	NA	NA	NA	NA	NA	NA	Q59E36	CoRest	REST corepressor	5.49e-06	129	31.783
dd_Smed_v6_17265_0_1	1870	0.945575	4.27984	1.05753e-05	0.664338	4.27984	0.00318184	0.281237	4.27984	0.225781	-0.281237	4.27984	0.225781	Q9UHB4	NDOR1	NADPH-dependent diflavin oxidoreductase 1	8.16e-126	605	36.198	A2AI05	Ndor1	NADPH-dependent diflavin oxidoreductase 1	7.06e-122	608	36.349	Q6PFP6	ndor1	NADPH-dependent diflavin oxidoreductase 1	2.83e-135	599	39.065	Q9VSJ5	Dmel\CG13667	NADPH-dependent diflavin oxidoreductase 1	6.33e-107	625	34.4	G5EGH9	fre-1	NADPH-dependent diflavin oxidoreductase 1	6.76e-107	609	34.154	Q6PFP6	ndor1	NADPH-dependent diflavin oxidoreductase 1	1.29e-134	599	39.065
dd_Smed_v6_5966_0_1	1350	0.94531	6.10079	8.81849e-10	0.791902	6.10079	6.54178e-07	0.153408	6.10079	0.369698	-0.153408	6.10079	0.369698	Q13895	BYSL	Bystin	3.87e-30	303	29.043	O54825	Bysl	Bystin	1.32e-31	303	30.363	NA	NA	NA	NA	NA	NA	P51406	bys	Bystin	5.1e-29	315	28.254	NA	NA	NA	NA	NA	NA	O54825	Bysl	Bystin	5.29e-31	303	30.363
dd_Smed_v6_9396_0_1	1173	0.945022	4.79019	2.60925e-06	0.686591	4.79019	0.00109945	0.258431	4.79019	0.236104	-0.258431	4.79019	0.236104	Q13216	ERCC8	DNA excision repair protein ERCC-8	1.03e-47	319	31.034	Q8CFD5	Ercc8	DNA excision repair protein ERCC-8	1.72e-49	320	30.938	Q7ZV92	prpf19	PRP19/PSO4 homolog (S. cerevisiae)	7.06e-05	261	22.605	Q9VVI0	U4-U6-60K	SD09427p	1.04e-05	168	22.619	Q09589	K10D2.1	Protein HIRA homolog	7.21e-05	219	21.918	Q8CFD5	Ercc8	DNA excision repair protein ERCC-8	6.91e-49	320	30.938
dd_Smed_v6_5206_0_1	1219	0.944228	5.51071	7.82775e-07	0.526505	5.51071	0.00931825	0.417723	5.51071	0.0381012	-0.417723	5.51071	0.0381012	P53041	PPP5C	Serine/threonine-protein phosphatase 5	4.87e-168	377	61.008	Q60676	Ppp5c	Serine/threonine-protein phosphatase 5	1.21e-166	377	60.212	B2GS58	ppp3cb	Serine/threonine-protein phosphatase	2.46e-48	195	43.077	Q9VH81	PpD3	GH12714p	1.17e-162	375	60.267	Q9NES8	pph-5	Serine/threonine-protein phosphatase 5	1.83e-165	375	59.733	P53041	PPP5C	Serine/threonine-protein phosphatase 5	2.16e-167	377	61.008
dd_Smed_v6_20157_0_1	1806	0.94405	1.62075	0.00649347	-0.11689	1.62075	0.783773	1.06094	1.62075	0.00347134	-1.06094	1.62075	0.00347134	NA	NA	NA	NA	NA	NA	NA	NA	NA	NA	NA	NA	NA	NA	NA	NA	NA	NA	NA	NA	NA	NA	NA	NA	NA	NA	NA	NA	NA	NA	NA	NA	NA	NA	NA	NA
dd_Smed_v6_3941_0_1	1478	0.943938	3.08882	0.000721812	1.36189	3.08882	1.6431e-06	-0.417954	3.08882	0.155092	0.417954	3.08882	0.155092	P07237	P4HB	Protein disulfide-isomerase	2.59e-80	456	32.675	P09103	P4hb	Protein disulfide-isomerase	1.48e-80	459	34.423	B8A5M6	pdia2	Protein disulfide-isomerase	4.45e-70	459	31.59	P54399	Pdi	Protein disulfide-isomerase	3.93e-76	457	31.729	Q17770	pdi-2	Protein disulfide-isomerase 2	1e-82	452	33.186	Q17770	pdi-2	Protein disulfide-isomerase 2	1.18e-81	452	33.186
dd_Smed_v6_11527_0_1	1189	0.943895	3.46759	1.7844e-05	0.39543	3.46759	0.0978102	0.548465	3.46759	0.0171254	-0.548465	3.46759	0.0171254	Q53EV4	LRRC23	Leucine-rich repeat-containing protein 23	1.02e-62	298	42.617	O35125	Lrrc23	Leucine-rich repeat-containing protein 23	1.77e-68	301	42.525	A0A0R4IEW4	lrrc23	Leucine-rich repeat-containing 23	9.38e-55	285	38.947	Q0KHN6	CG42346	Uncharacterized protein, isoform C	8.78e-11	288	30.556	Q17692	C06A8.6	Uncharacterized protein	1.43e-13	291	26.117	O35125	Lrrc23	Leucine-rich repeat-containing protein 23	7.12e-68	301	42.525
dd_Smed_v6_6424_0_1	1210	0.943793	5.76706	3.17543e-08	0.827851	5.76706	2.64831e-06	0.115943	5.76706	0.549034	-0.115943	5.76706	0.549034	P78318	IGBP1	Immunoglobulin-binding protein 1	4.07e-28	337	25.223	Q61249	Igbp1	Immunoglobulin-binding protein 1	4.91e-24	327	25.994	B8JM93	igbp1	Immunoglobulin (CD79A)-binding protein 1	5.48e-16	343	24.198	Q9VJZ5	Tap42	LD07294p	1.38e-19	380	24.737	Q9N4E9	ppfr-4	Protein Phosphatase Four Regulatory subunit	1.72e-21	343	24.49	P78318	IGBP1	Immunoglobulin-binding protein 1	1.8e-27	337	25.223
dd_Smed_v6_5584_0_1	1523	0.943394	5.3347	1.39233e-08	0.488381	5.3347	0.00551506	0.455013	5.3347	0.00872944	-0.455013	5.3347	0.00872944	Q6P1R4	DUS1L	tRNA-dihydrouridine(16/17) synthase [NAD(P)(+)]-like	1.7e-133	467	44.754	Q8C2P3	Dus1l	tRNA-dihydrouridine(16/17) synthase [NAD(P)(+)]-like	1.06e-135	473	45.455	B0S7L0	dus1l	Dihydrouridine synthase 1-like (S. cerevisiae)	2.32e-143	459	47.059	Q9VPM1	CG3645-RB	CG3645, isoform A	8.47e-126	461	43.818	Q9XVN8	CELE_F36A2.2	Uncharacterized protein	1.53e-99	442	40.95	B0S7L0	dus1l	Dihydrouridine synthase 1-like (S. cerevisiae)	1.06e-142	459	47.059
dd_Smed_v6_9854_0_1	929	0.943244	1.11184	0.0107724	0.466814	1.11184	0.249718	0.47643	1.11184	0.22957	-0.47643	1.11184	0.22957	Q9NVQ4	FAIM	Fas apoptotic inhibitory molecule 1	1.32e-44	179	41.899	Q9WUD8	Faim	Fas apoptotic inhibitory molecule 1	1.47e-44	179	42.458	Q6DGY1	faima	Fas apoptotic inhibitory molecule a	2.51e-46	181	42.541	Q8SWZ6	CG10257	RH51312p	1.49e-36	191	34.031	NA	NA	NA	NA	NA	NA	Q6DGY1	faima	Fas apoptotic inhibitory molecule a	1.14e-45	181	42.541
dd_Smed_v6_23932_0_1	1754	0.942638	1.15636	0.0213927	0.677817	1.15636	0.120689	0.264821	1.15636	0.560405	-0.264821	1.15636	0.560405	NA	NA	NA	NA	NA	NA	NA	NA	NA	NA	NA	NA	NA	NA	NA	NA	NA	NA	NA	NA	NA	NA	NA	NA	NA	NA	NA	NA	NA	NA	NA	NA	NA	NA	NA	NA
dd_Smed_v6_10082_0_1	2522	0.942542	3.81068	2.83104e-05	-0.0254675	3.81068	0.927325	0.96801	3.81068	2.991e-05	-0.96801	3.81068	2.991e-05	O15381	NVL	Nuclear valosin-containing protein-like	1.01e-34	232	34.052	Q9DBY8	Nvl	Nuclear valosin-containing protein-like	5.63e-34	232	34.914	Q29RA2	zgc:136908	Zgc:136908	2.31e-28	224	37.946	M9PEE1	smid	Smallminded, isoform H	2.84e-33	292	35.959	Q9NAG4	mac-1	Member of AAA family binding CED-4	1.19e-36	268	36.567	Q9NAG4	mac-1	Member of AAA family binding CED-4	1.4e-35	268	36.567
dd_Smed_v6_1405_0_1	1805	0.942446	6.96495	1.97807e-10	0.53533	6.96495	0.000566624	0.407116	6.96495	0.00852011	-0.407116	6.96495	0.00852011	Q8WWY3	PRPF31	U4/U6 small nuclear ribonucleoprotein Prp31	3.18e-86	450	49.111	Q8CCF0	Prpf31	U4/U6 small nuclear ribonucleoprotein Prp31	7.51e-89	450	48.889	Q7SXM7	prpf31	U4/U6 small nuclear ribonucleoprotein Prp31	3.27e-95	514	46.693	Q9VUM1	Prp31	LD41209p	7.74e-87	467	46.895	Q9N592	prp-31	Yeast PRP (Splicing factor) related	6.16e-72	455	45.275	Q7SXM7	prpf31	U4/U6 small nuclear ribonucleoprotein Prp31	1.49e-94	514	46.693
dd_Smed_v6_4809_0_1	1220	0.941707	4.55564	1.77586e-07	0.159551	4.55564	0.438971	0.782156	4.55564	2.4553e-05	-0.782156	4.55564	2.4553e-05	NA	NA	NA	NA	NA	NA	NA	NA	NA	NA	NA	NA	NA	NA	NA	NA	NA	NA	NA	NA	NA	NA	NA	NA	NA	NA	NA	NA	NA	NA	NA	NA	NA	NA	NA	NA
dd_Smed_v6_11359_0_1	1595	0.940999	4.21987	0.00112014	0.635811	4.21987	0.0383123	0.305188	4.21987	0.332516	-0.305188	4.21987	0.332516	Q69YN2	CWF19L1	CWF19-like protein 1	5.44e-108	535	36.262	Q8CI33	Cwf19l1	CWF19-like protein 1	1.1e-107	536	35.634	Q5RGJ5	cwf19l1	CWF19-like protein 1	1.73e-103	543	35.175	A1Z8J0	CG7741	CWF19-like protein 1 homolog	1.33e-75	537	30.726	Q966M6	dbr-1	Lariat debranching enzyme	1.72e-08	283	26.148	Q69YN2	CWF19L1	CWF19-like protein 1	2.41e-107	535	36.262
dd_Smed_v6_413_0_1	1586	0.940969	7.24241	6.06891e-13	0.909917	7.24241	1.17243e-11	0.0310522	7.24241	0.843347	-0.0310522	7.24241	0.843347	Q6ZWT7	MBOAT2	Lysophospholipid acyltransferase 2	1.31e-76	443	33.86	Q8R3I2	Mboat2	Lysophospholipid acyltransferase 2	1.43e-77	447	32.438	A0A0R4IJL5	mboat2b	Membrane-bound O-acyltransferase domain-containing 2b	8.84e-81	468	32.906	Q6NN55	oys	Oysgedart, isoform A	5.23e-88	461	33.189	O01925	mboa-6	Lysophospholipid acyltransferase 5	2.09e-16	256	23.047	Q6NN55	oys	Oysgedart, isoform A	2.37e-87	461	33.189
dd_Smed_v6_12540_0_1	929	0.9405	4.1202	2.5941e-05	0.83724	4.1202	0.000311416	0.10326	4.1202	0.689703	-0.10326	4.1202	0.689703	NA	NA	NA	NA	NA	NA	NA	NA	NA	NA	NA	NA	NA	NA	NA	NA	NA	NA	NA	NA	NA	NA	NA	NA	NA	NA	NA	NA	NA	NA	NA	NA	NA	NA	NA	NA
dd_Smed_v6_5845_0_1	1035	0.940489	4.14164	7.40063e-07	0.775904	4.14164	8.13732e-05	0.164585	4.14164	0.435574	-0.164585	4.14164	0.435574	Q14CW9	ATXN7L3	Ataxin-7-like protein 3	1.3e-07	141	28.369	A2AWT3	Atxn7l3	Ataxin-7-like protein 3	1.46e-07	141	28.369	A1L209	atxn7l3	Ataxin-7-like protein 3	6.32e-07	49	46.939	Q9VVR6	Sgf11	SAGA-associated factor 11 homolog	1.25e-06	62	38.71	NA	NA	NA	NA	NA	NA	Q14CW9	ATXN7L3	Ataxin-7-like protein 3	5.77e-07	141	28.369
dd_Smed_v6_12418_0_1	644	0.940068	3.02002	0.000782269	0.16755	3.02002	0.607272	0.772518	3.02002	0.00799813	-0.772518	3.02002	0.00799813	NA	NA	NA	NA	NA	NA	NA	NA	NA	NA	NA	NA	NA	NA	NA	NA	NA	NA	NA	NA	NA	NA	NA	NA	NA	NA	NA	NA	NA	NA	NA	NA	NA	NA	NA	NA
dd_Smed_v6_10557_0_1	938	0.939977	5.37947	1.14129e-08	0.579023	5.37947	0.000798512	0.360955	5.37947	0.0378422	-0.360955	5.37947	0.0378422	Q6P587	FAHD1	Acylpyruvase FAHD1, mitochondrial	8.23e-38	126	44.444	Q8R0F8	Fahd1	Acylpyruvase FAHD1, mitochondrial	2.62e-35	126	43.651	F1Q6L1	fahd1	Fumarylacetoacetate hydrolase domain-containing 1	1.33e-43	126	56.349	NA	NA	NA	NA	NA	NA	NA	NA	NA	NA	NA	NA	F1Q6L1	fahd1	Fumarylacetoacetate hydrolase domain-containing 1	6.04e-43	126	56.349
dd_Smed_v6_4521_0_1	1008	0.939798	5.74934	3.0983e-10	0.503769	5.74934	0.0013457	0.436029	5.74934	0.00504765	-0.436029	5.74934	0.00504765	Q9H2P9	DPH5	Diphthine methyl ester synthase	7.74e-76	263	48.289	Q9CWQ0	Dph5	Diphthine methyl ester synthase	4.76e-78	263	48.289	Q5U3P6	dph5	DPH5 homolog (S. cerevisiae)	6.52e-81	259	47.876	Q8IN02	Dph5	BcDNA.LD12153	4.54e-75	280	45.357	Q17514	B0491.7	Diphthine synthase	6.66e-75	261	47.126	Q5U3P6	dph5	DPH5 homolog (S. cerevisiae)	2.97e-80	259	47.876
dd_Smed_v6_6696_0_1	1409	0.939412	5.5673	3.07867e-08	0.61278	5.5673	0.000558186	0.326632	5.5673	0.0700897	-0.326632	5.5673	0.0700897	Q5VVQ6	YOD1	Ubiquitin thioesterase OTU1	6.16e-56	315	35.556	Q8CB27	Yod1	Ubiquitin thioesterase OTU1	1.53e-57	315	36.508	Q567B1	yod1	Ubiquitin thioesterase OTU1	2.08e-55	316	34.494	Q9VRJ9	CG4603	Ubiquitin thioesterase OTU1	7.06e-52	331	33.837	NA	NA	NA	NA	NA	NA	Q8CB27	Yod1	Ubiquitin thioesterase OTU1	6.13e-57	315	36.508
dd_Smed_v6_6215_0_1	734	0.939361	6.02832	3.19044e-10	0.741786	6.02832	1.55378e-06	0.197575	6.02832	0.22438	-0.197575	6.02832	0.22438	Q8WV19	SFT2D1	Vesicle transport protein SFT2A	1.01e-06	83	37.349	Q5SSN7	Sft2d1	Vesicle transport protein SFT2A	8.38e-07	83	39.759	Q29RD7	sft2d3	Vesicle transport protein	1.52e-07	159	28.302	Q6II06	CG33635	Vesicle transport protein	8.65e-13	116	35.345	G5EDD5	sftd-3	Vesicle transport protein	5.87e-16	161	38.509	G5EDD5	sftd-3	Vesicle transport protein	6.93e-15	161	38.509
dd_Smed_v6_9919_0_1	1138	0.938997	5.96416	2.08663e-08	0.814662	5.96416	2.53767e-06	0.124335	5.96416	0.511473	-0.124335	5.96416	0.511473	NA	NA	NA	NA	NA	NA	NA	NA	NA	NA	NA	NA	NA	NA	NA	NA	NA	NA	NA	NA	NA	NA	NA	NA	NA	NA	NA	NA	NA	NA	NA	NA	NA	NA	NA	NA
dd_Smed_v6_3264_0_1	3426	0.938769	6.47694	3.68917e-10	0.529833	6.47694	0.000753512	0.408936	6.47694	0.00899641	-0.408936	6.47694	0.00899641	O14980	XPO1	Exportin-1	0	1074	65.27	Q6P5F9	Xpo1	Exportin-1	0	1074	65.549	E7FBU7	xpo1b	Exportin 1 (CRM1 homolog, yeast) b	0	1074	65.549	Q9TVM2	emb	Exportin-1	0	1072	58.769	Q23089	xpo-1	EXPOrtin (Nuclear export receptor)	0	1075	47.535	E7FBU7	xpo1b	Exportin 1 (CRM1 homolog, yeast) b	0	1074	65.549
dd_Smed_v6_297_0_1	1013	0.938738	7.80089	1.58766e-09	0.338617	7.80089	0.042905	0.600122	7.80089	0.000176819	-0.600122	7.80089	0.000176819	P00403	MT-CO2	Cytochrome c oxidase subunit 2	1.63e-30	194	33.505	P00405	Mtco2	Cytochrome c oxidase subunit 2	4.52e-31	213	33.333	Q9MIY7	mt-co2	Cytochrome c oxidase subunit 2	7.8e-31	213	32.864	P00408	mt:CoII	Cytochrome c oxidase subunit 2	6.88e-24	210	29.524	P24894	ctc-2	Cytochrome c oxidase subunit 2	4.71e-17	194	29.897	P00405	Mtco2	Cytochrome c oxidase subunit 2	1.82e-30	213	33.333
dd_Smed_v6_6586_0_1	1939	0.938722	5.59823	4.03497e-09	0.60193	5.59823	0.000308558	0.336792	5.59823	0.0461339	-0.336792	5.59823	0.0461339	NA	NA	NA	NA	NA	NA	Q8K174	Tmem60	Transmembrane protein 60	6.28e-05	82	30.488	Q6DBS7	tmem60	Zgc:91811	5.54e-05	77	31.169	NA	NA	NA	NA	NA	NA	NA	NA	NA	NA	NA	NA	Q6DBS7	tmem60	Zgc:91811	0.000252	77	31.169
dd_Smed_v6_8507_0_1	4710	0.938719	4.68793	4.28465e-07	0.547005	4.68793	0.00526345	0.391714	4.68793	0.0457347	-0.391714	4.68793	0.0457347	Q8IWJ2	GCC2	GRIP and coiled-coil domain-containing protein 2	1.8e-30	593	28.162	Q8CHG3	Gcc2	GRIP and coiled-coil domain-containing protein 2	1.28e-32	642	26.168	NA	NA	NA	NA	NA	NA	Q9VGE4	GCC185	FI04457p	1.73e-08	194	33.505	P34562	gcc-2	GRIP and coiled-coil domain-containing protein 2	1.7e-12	137	40.146	Q8CHG3	Gcc2	GRIP and coiled-coil domain-containing protein 2	5.14e-32	642	26.168
dd_Smed_v6_5026_0_1	2379	0.938716	5.98774	3.89223e-10	0.431104	5.98774	0.0067835	0.507612	5.98774	0.00107256	-0.507612	5.98774	0.00107256	Q9Y2W2	WBP11	WW domain-binding protein 11	4.74e-29	145	54.483	Q923D5	Wbp11	WW domain-binding protein 11	6.23e-29	145	54.483	Q6P0D5	wbp11	WW domain-binding protein 11	1.23e-29	152	51.974	O76861	CG2685-RA	CG2685	1.19e-25	142	54.225	NA	NA	NA	NA	NA	NA	Q6P0D5	wbp11	WW domain-binding protein 11	5.59e-29	152	51.974
dd_Smed_v6_6908_0_1	1937	0.938051	4.98602	1.68103e-06	0.285012	4.98602	0.186497	0.653039	4.98602	0.00125428	-0.653039	4.98602	0.00125428	NA	NA	NA	NA	NA	NA	NA	NA	NA	NA	NA	NA	NA	NA	NA	NA	NA	NA	NA	NA	NA	NA	NA	NA	NA	NA	NA	NA	NA	NA	NA	NA	NA	NA	NA	NA
dd_Smed_v6_9704_0_1	697	0.93754	5.90858	1.60689e-09	1.10971	5.90858	3.02603e-12	-0.17217	5.90858	0.312704	0.17217	5.90858	0.312704	NA	NA	NA	NA	NA	NA	Q8BFQ2	TMEM229B	Transmembrane protein 229B	1.71e-28	151	36.424	Q08CG9	tmem229b	Transmembrane protein 229b	2.92e-28	154	37.662	NA	NA	NA	NA	NA	NA	NA	NA	NA	NA	NA	NA	Q8BFQ2	TMEM229B	Transmembrane protein 229B	6.87e-28	151	36.424
dd_Smed_v6_31995_0_1	1205	0.937342	0.803975	0.0178096	0.685198	0.803975	0.102876	0.252143	0.803975	0.564988	-0.252143	0.803975	0.564988	NA	NA	NA	NA	NA	NA	NA	NA	NA	NA	NA	NA	NA	NA	NA	NA	NA	NA	NA	NA	NA	NA	NA	NA	NA	NA	NA	NA	NA	NA	NA	NA	NA	NA	NA	NA
dd_Smed_v6_6364_0_1	1165	0.937319	6.05291	1.9339e-09	-0.82006	6.05291	5.11278e-07	1.75738	6.05291	8.94953e-28	-1.75738	6.05291	8.94953e-28	P13716	ALAD	Delta-aminolevulinic acid dehydratase	7.66e-138	326	57.055	P10518	Alad	Delta-aminolevulinic acid dehydratase	3.77e-135	326	56.135	NA	NA	NA	NA	NA	NA	Q9VTV9	Pbgs	Delta-aminolevulinic acid dehydratase	5.81e-118	321	52.648	NA	NA	NA	NA	NA	NA	P13716	ALAD	Delta-aminolevulinic acid dehydratase	3.39e-137	326	57.055
dd_Smed_v6_8087_0_1	1647	0.937079	4.37064	0.000208136	0.24088	4.37064	0.397557	0.696199	4.37064	0.00801826	-0.696199	4.37064	0.00801826	NA	NA	NA	NA	NA	NA	NA	NA	NA	NA	NA	NA	NA	NA	NA	NA	NA	NA	NA	NA	NA	NA	NA	NA	NA	NA	NA	NA	NA	NA	NA	NA	NA	NA	NA	NA
dd_Smed_v6_5605_0_1	1074	0.936997	6.18014	7.55404e-12	0.770711	6.18014	4.50024e-08	0.166286	6.18014	0.267036	-0.166286	6.18014	0.267036	O43709	BUD23	Probable 18S rRNA (guanine-N(7))-methyltransferase	9.13e-75	278	44.604	Q9CY21	Bud23	Probable 18S rRNA (guanine-N(7))-methyltransferase	1.31e-82	294	45.578	A3KNP4	wbscr22	Williams Beuren syndrome chromosome region 22	1.55e-84	291	45.361	Q9VHW6	CG10903	RE22146p	3.16e-89	288	48.958	Q18257	C27F2.4	Uncharacterized protein	2.65e-80	298	43.624	Q9VHW6	CG10903	RE22146p	1.43e-88	288	48.958
dd_Smed_v6_9931_0_1	988	0.936722	5.44966	2.11752e-08	0.609612	5.44966	0.00049368	0.32711	5.44966	0.0655302	-0.32711	5.44966	0.0655302	O94766	B3GAT3	Galactosylgalactosylxylosylprotein 3-beta-glucuronosyltransferase 3	7.23e-74	263	46.768	P58158	B3gat3	Galactosylgalactosylxylosylprotein 3-beta-glucuronosyltransferase 3	1.29e-73	263	46.768	F8W289	b3gat3	Galactosylgalactosylxylosylprotein 3-beta-glucuronosyltransferase	1.88e-78	259	48.649	O97422	GlcAT-I	Galactosylgalactosylxylosylprotein 3-beta-glucuronosyltransferase I	8.53e-65	253	43.874	Q09363	sqv-8	Galactosylgalactosylxylosylprotein 3-beta-glucuronosyltransferase sqv-8	2.54e-68	233	45.923	F8W289	b3gat3	Galactosylgalactosylxylosylprotein 3-beta-glucuronosyltransferase	8.54e-78	259	48.649
dd_Smed_v6_11761_0_1	1089	0.936072	4.67676	5.47812e-06	-0.231228	4.67676	0.318986	1.1673	4.67676	3.2507e-08	-1.1673	4.67676	3.2507e-08	NA	NA	NA	NA	NA	NA	NA	NA	NA	NA	NA	NA	Q1LYN2	si:dkey-6n6.2	Si:dkey-6n6.2	1.75e-71	303	41.254	Q7PLS1	CG12567-RA	LD01937p	7.93e-61	298	39.597	NA	NA	NA	NA	NA	NA	Q1LYN2	si:dkey-6n6.2	Si:dkey-6n6.2	7.98e-71	303	41.254
dd_Smed_v6_7036_0_1	808	0.935678	5.2468	1.85615e-06	0.577714	5.2468	0.00523619	0.357964	5.2468	0.0863633	-0.357964	5.2468	0.0863633	NA	NA	NA	NA	NA	NA	NA	NA	NA	NA	NA	NA	NA	NA	NA	NA	NA	NA	NA	NA	NA	NA	NA	NA	NA	NA	NA	NA	NA	NA	NA	NA	NA	NA	NA	NA
dd_Smed_v6_13539_0_1	1724	0.934692	3.10406	0.00211762	0.480688	3.10406	0.144793	0.454004	3.10406	0.16229	-0.454004	3.10406	0.16229	NA	NA	NA	NA	NA	NA	NA	NA	NA	NA	NA	NA	NA	NA	NA	NA	NA	NA	NA	NA	NA	NA	NA	NA	NA	NA	NA	NA	NA	NA	NA	NA	NA	NA	NA	NA
dd_Smed_v6_1046_0_1	1979	0.93468	8.50198	2.40266e-15	0.586372	8.50198	1.63357e-06	0.348308	8.50198	0.00468136	-0.348308	8.50198	0.00468136	Q6IB54	ATP5J	ATP synthase-coupling factor 6, mitochondrial	0.000469	72	33.333	NA	NA	NA	NA	NA	NA	NA	NA	NA	NA	NA	NA	Q24407	ATPsynCf6	ATP synthase-coupling factor 6, mitochondrial	3.7e-07	96	33.333	NA	NA	NA	NA	NA	NA	Q24407	ATPsynCf6	ATP synthase-coupling factor 6, mitochondrial	1.68e-06	96	33.333
dd_Smed_v6_1501_0_1	771	0.934489	2.81205	0.0358794	2.83508	2.81205	6.245e-10	-1.90059	2.81205	1.89131e-05	1.90059	2.81205	1.89131e-05	NA	NA	NA	NA	NA	NA	NA	NA	NA	NA	NA	NA	NA	NA	NA	NA	NA	NA	NA	NA	NA	NA	NA	NA	NA	NA	NA	NA	NA	NA	NA	NA	NA	NA	NA	NA
dd_Smed_v6_1186_0_1	623	0.934194	7.65551	5.61059e-13	0.537647	7.65551	7.01085e-05	0.396547	7.65551	0.00326777	-0.396547	7.65551	0.00326777	E7EWZ0	NDUFB9	NADH dehydrogenase [ubiquinone] 1 beta subcomplex subunit 9	6.28e-18	110	38.182	Q9CQJ8	Ndufb9	NADH dehydrogenase [ubiquinone] 1 beta subcomplex subunit 9	4.04e-15	110	36.364	Q567Y4	ndufb9	NADH dehydrogenase (Ubiquinone) 1 beta subcomplex, 9	4.99e-18	110	39.091	Q9VJZ4	ND-B22	AT12494p	8.4e-24	131	46.565	Q18036	C16A3.5	Uncharacterized protein	9.31e-11	135	32.593	Q9VJZ4	ND-B22	AT12494p	3.81e-23	131	46.565
dd_Smed_v6_14842_0_1	1074	0.934081	0.293299	0.0506628	-0.372662	0.293299	0.505486	1.30674	0.293299	0.0101272	-1.30674	0.293299	0.0101272	Q9Y4K3	TRAF6	TNF receptor-associated factor 6	8.04e-07	138	27.536	P70196	Traf6	TNF receptor-associated factor 6	1.83e-07	138	27.536	Q6DEG0	traf3	TNF receptor-associated factor 3	6.41e-05	123	28.455	Q9W3I9	Traf6	GH01161p	8.19e-06	155	24.516	NA	NA	NA	NA	NA	NA	P70196	Traf6	TNF receptor-associated factor 6	7.35e-07	138	27.536
dd_Smed_v6_18706_0_1	1243	0.93401	2.17655	0.0059536	-0.96794	2.17655	0.00918861	1.90195	2.17655	1.19297e-07	-1.90195	2.17655	1.19297e-07	P57078	RIPK4	Receptor-interacting serine/threonine-protein kinase 4	2.24e-31	356	26.685	Q505D1	Ankrd28	Serine/threonine-protein phosphatase 6 regulatory ankyrin repeat subunit A	1.66e-29	356	28.09	E9QEH7	ripk4	Receptor-interacting serine-threonine kinase 4	7.37e-31	338	27.219	Q7Z020	TrpA1	Transient receptor potential cation channel subfamily A member 1	4.52e-31	406	26.847	Q8MQG0	unc-44	Uncharacterized protein	2.02e-30	361	28.532	P57078	RIPK4	Receptor-interacting serine/threonine-protein kinase 4	9.9e-31	356	26.685
dd_Smed_v6_10381_0_1	440	0.933833	3.14545	4.32028e-05	0.591143	3.14545	0.0144907	0.342691	3.14545	0.161406	-0.342691	3.14545	0.161406	NA	NA	NA	NA	NA	NA	NA	NA	NA	NA	NA	NA	NA	NA	NA	NA	NA	NA	NA	NA	NA	NA	NA	NA	NA	NA	NA	NA	NA	NA	NA	NA	NA	NA	NA	NA
dd_Smed_v6_7597_0_1	1386	0.9331	4.40588	6.09022e-05	0.400847	4.40588	0.111949	0.532253	4.40588	0.0292333	-0.532253	4.40588	0.0292333	Q32P41	TRMT5	tRNA (guanine(37)-N1)-methyltransferase	7.64e-72	417	34.532	Q9D0C4	Trmt5	tRNA (guanine(37)-N1)-methyltransferase	1.11e-70	402	32.836	B8A5G9	trmt5	tRNA (guanine(37)-N1)-methyltransferase	1.07e-75	428	34.112	Q8IRE4	CG32281	tRNA (guanine(37)-N1)-methyltransferase	1.79e-67	412	33.981	NA	NA	NA	NA	NA	NA	B8A5G9	trmt5	tRNA (guanine(37)-N1)-methyltransferase	4.86e-75	428	34.112
dd_Smed_v6_3218_0_1	973	0.932626	6.09109	7.11138e-09	0.544197	6.09109	0.00130367	0.38843	6.09109	0.0217607	-0.38843	6.09109	0.0217607	O95926	SYF2	Pre-mRNA-splicing factor SYF2	3.5e-26	220	35.455	Q9D198	Syf2	Pre-mRNA-splicing factor SYF2	1.98e-27	220	35	Q6DGP2	syf2	Pre-mRNA-splicing factor syf2	1.77e-35	220	38.182	Q9V5Q4	Syf2	Pre-mRNA-splicing factor Syf2	2.46e-24	217	34.562	Q09385	syf-2	Pre-mRNA-splicing factor syf-2	3.63e-20	215	33.953	Q6DGP2	syf2	Pre-mRNA-splicing factor syf2	8.06e-35	220	38.182
dd_Smed_v6_9400_0_1	1245	0.932501	0.936382	0.0129803	0.757013	0.936382	0.0546909	0.175488	0.936382	0.678836	-0.175488	0.936382	0.678836	NA	NA	NA	NA	NA	NA	NA	NA	NA	NA	NA	NA	NA	NA	NA	NA	NA	NA	NA	NA	NA	NA	NA	NA	NA	NA	NA	NA	NA	NA	NA	NA	NA	NA	NA	NA
dd_Smed_v6_14847_0_1	925	0.931821	0.734672	0.0313318	-0.247467	0.734672	0.629441	1.17929	0.734672	0.00992802	-1.17929	0.734672	0.00992802	NA	NA	NA	NA	NA	NA	NA	NA	NA	NA	NA	NA	NA	NA	NA	NA	NA	NA	NA	NA	NA	NA	NA	NA	NA	NA	NA	NA	NA	NA	NA	NA	NA	NA	NA	NA
dd_Smed_v6_7834_0_1	1182	0.931628	5.90384	3.43773e-09	0.774302	5.90384	2.00463e-06	0.157326	5.90384	0.367855	-0.157326	5.90384	0.367855	O75431	MTX2	Metaxin-2	1.79e-06	168	23.81	O88441	Mtx2	Metaxin-2	4.32e-05	168	23.214	NA	NA	NA	NA	NA	NA	NA	NA	NA	NA	NA	NA	P34599	mtx-2	Metaxin-2 homolog	2.78e-05	202	22.277	O75431	MTX2	Metaxin-2	7.94e-06	168	23.81
dd_Smed_v6_11805_0_1	2262	0.931392	5.03943	4.82645e-05	0.259336	5.03943	0.310202	0.672056	5.03943	0.00468798	-0.672056	5.03943	0.00468798	NA	NA	NA	NA	NA	NA	NA	NA	NA	NA	NA	NA	NA	NA	NA	NA	NA	NA	NA	NA	NA	NA	NA	NA	NA	NA	NA	NA	NA	NA	NA	NA	NA	NA	NA	NA
dd_Smed_v6_15427_0_1	1815	0.931327	3.17098	0.00109782	0.730648	3.17098	0.0150211	0.200679	3.17098	0.5301	-0.200679	3.17098	0.5301	A0A0A0MSU3	RMI1	RecQ-mediated genome instability protein 1	2.24e-19	191	31.414	Q9D4G9	Rmi1	RecQ-mediated genome instability protein 1	2.77e-19	192	31.771	NA	NA	NA	NA	NA	NA	NA	NA	NA	NA	NA	NA	NA	NA	NA	NA	NA	NA	A0A0A0MSU3	RMI1	RecQ-mediated genome instability protein 1	9.91e-19	191	31.414
dd_Smed_v6_13820_0_1	844	0.930308	3.30419	0.000167196	0.568669	3.30419	0.0306011	0.36164	3.30419	0.172895	-0.36164	3.30419	0.172895	Q9NZI2	KCNIP1	Kv channel-interacting protein 1	1.42e-07	83	32.53	Q9JJ57	Kcnip1	Kv channel-interacting protein 1	1.6e-07	83	32.53	Q4V9G0	kcnip1b	Kcnip1b protein	4.18e-08	80	32.5	P37236	Frq1	Frequenin-1	6.33e-05	83	31.325	NA	NA	NA	NA	NA	NA	Q4V9G0	kcnip1b	Kcnip1b protein	1.9e-07	80	32.5
dd_Smed_v6_12324_0_1	449	0.930106	0.108666	0.0823348	0.573758	0.108666	0.324948	0.356347	0.108666	0.545374	-0.356347	0.108666	0.545374	NA	NA	NA	NA	NA	NA	NA	NA	NA	NA	NA	NA	NA	NA	NA	NA	NA	NA	NA	NA	NA	NA	NA	NA	NA	NA	NA	NA	NA	NA	NA	NA	NA	NA	NA	NA
dd_Smed_v6_8256_0_1	582	0.92996	5.73009	1.14288e-07	0.937003	5.73009	2.07672e-07	-0.00704299	5.73009	0.973141	0.00704299	5.73009	0.973141	Q13310	PABPC4	Polyadenylate-binding protein 4	2.25e-06	94	29.787	Q9CR83	Rbm18	Probable RNA-binding protein 18	9.69e-13	81	38.272	Q6PBM8	rbm18	Probable RNA-binding protein 18	1.41e-10	77	36.364	Q9VY29	CG14414	Uncharacterized protein, isoform D	1.3e-08	91	27.473	Q8MXS2	uaf-1	U2AF splicing factor	1.19e-05	81	30.864	Q9CR83	Rbm18	Probable RNA-binding protein 18	3.89e-12	81	38.272
dd_Smed_v6_5277_0_1	2534	0.929862	6.36953	3.23771e-11	0.568631	6.36953	0.000101865	0.361231	6.36953	0.0139384	-0.361231	6.36953	0.0139384	Q8TAT6	NPLOC4	Nuclear protein localization protein 4 homolog	0	643	46.034	P60670	Nploc4	Nuclear protein localization protein 4 homolog	0	645	46.047	Q7ZVI8	nploc4	NPL4 homolog, ubiquitin recognition factor	0	656	45.274	Q9VBP9	Npl4	Nuclear protein localization protein 4 homolog	4.37e-172	647	41.886	Q95QZ9	npl-4.2	NPL (Yeast Nuclear Protein Localization) homolog	5.03e-133	544	40.993	P60670	Nploc4	Nuclear protein localization protein 4 homolog	0	645	46.047
dd_Smed_v6_13845_0_1	942	0.929509	1.77887	0.00139304	-0.441679	1.77887	0.182273	1.37119	1.77887	7.78683e-06	-1.37119	1.77887	7.78683e-06	NA	NA	NA	NA	NA	NA	Q66JT5	Tpgs2	Tubulin polyglutamylase complex subunit 2	8.44e-37	200	37	Q6GMH5	tpgs2	Tubulin polyglutamylase complex subunit 2	1.38e-34	205	33.659	NA	NA	NA	NA	NA	NA	NA	NA	NA	NA	NA	NA	Q66JT5	Tpgs2	Tubulin polyglutamylase complex subunit 2	3.39e-36	200	37
dd_Smed_v6_14881_1_1	1889	0.929497	0.575097	0.0106821	-0.122362	0.575097	0.788115	1.05186	0.575097	0.0065224	-1.05186	0.575097	0.0065224	NA	NA	NA	NA	NA	NA	NA	NA	NA	NA	NA	NA	NA	NA	NA	NA	NA	NA	NA	NA	NA	NA	NA	NA	NA	NA	NA	NA	NA	NA	NA	NA	NA	NA	NA	NA
dd_Smed_v6_10342_0_1	1810	0.929163	0.650611	0.0437937	0.366981	0.650611	0.478822	0.562182	0.650611	0.254801	-0.562182	0.650611	0.254801	H3BLT9	NLRC3	NOD3 protein, isoform CRA_d	1.15e-12	232	27.155	F6QBN8	Lrrc74a	Leucine-rich repeat-containing 74A	7.7e-37	409	28.362	F1QVM0	nod1	Nucleotide-binding oligomerization domain-containing 1	2.57e-05	197	22.843	NA	NA	NA	NA	NA	NA	NA	NA	NA	NA	NA	NA	F6QBN8	Lrrc74a	Leucine-rich repeat-containing 74A	3.1e-36	409	28.362
dd_Smed_v6_11902_0_1	346	0.928905	0.26829	0.0218501	0.810952	0.26829	0.0539879	0.117953	0.26829	0.79901	-0.117953	0.26829	0.79901	NA	NA	NA	NA	NA	NA	NA	NA	NA	NA	NA	NA	NA	NA	NA	NA	NA	NA	NA	NA	NA	NA	NA	NA	NA	NA	NA	NA	NA	NA	NA	NA	NA	NA	NA	NA
dd_Smed_v6_19746_0_1	997	0.928357	1.43434	0.00785781	0.611352	1.43434	0.101511	0.317005	1.43434	0.406362	-0.317005	1.43434	0.406362	NA	NA	NA	NA	NA	NA	NA	NA	NA	NA	NA	NA	NA	NA	NA	NA	NA	NA	NA	NA	NA	NA	NA	NA	NA	NA	NA	NA	NA	NA	NA	NA	NA	NA	NA	NA
dd_Smed_v6_3753_0_1	3310	0.928159	6.66902	4.72864e-10	0.550604	6.66902	0.00042048	0.377555	6.66902	0.0157329	-0.377555	6.66902	0.0157329	NA	NA	NA	NA	NA	NA	NA	NA	NA	NA	NA	NA	NA	NA	NA	NA	NA	NA	NA	NA	NA	NA	NA	NA	NA	NA	NA	NA	NA	NA	NA	NA	NA	NA	NA	NA
dd_Smed_v6_17049_0_1	1233	0.928109	0.247158	0.0252054	0.593551	0.247158	0.183519	0.334558	0.247158	0.460349	-0.334558	0.247158	0.460349	NA	NA	NA	NA	NA	NA	NA	NA	NA	NA	NA	NA	NA	NA	NA	NA	NA	NA	NA	NA	NA	NA	NA	NA	NA	NA	NA	NA	NA	NA	NA	NA	NA	NA	NA	NA
dd_Smed_v6_16153_0_1	1452	0.927975	2.32319	0.000622148	-0.497353	2.32319	0.101048	1.42533	2.32319	5.44706e-07	-1.42533	2.32319	5.44706e-07	NA	NA	NA	NA	NA	NA	NA	NA	NA	NA	NA	NA	NA	NA	NA	NA	NA	NA	NA	NA	NA	NA	NA	NA	NA	NA	NA	NA	NA	NA	NA	NA	NA	NA	NA	NA
dd_Smed_v6_5084_0_1	845	0.927866	5.71234	2.18979e-08	0.492773	5.71234	0.00493232	0.435093	5.71234	0.0121051	-0.435093	5.71234	0.0121051	Q9NTX7	RNF146	E3 ubiquitin-protein ligase RNF146	3.46e-27	146	41.096	Q9CZW6	Rnf146	E3 ubiquitin-protein ligase RNF146	4.09e-27	146	41.096	Q7ZUK0	rnf146	E3 ubiquitin-protein ligase rnf146	1.32e-21	150	38.667	Q8SZQ1	CG8786	RE69393p	3.46e-30	166	39.157	Q03601	nhl-1	RING finger protein nhl-1	3.41e-07	51	41.176	Q8SZQ1	CG8786	RE69393p	1.57e-29	166	39.157
dd_Smed_v6_5197_0_1	1463	0.927774	7.08077	7.45277e-14	0.721839	7.08077	1.59568e-08	0.205935	7.08077	0.123204	-0.205935	7.08077	0.123204	Q9P015	MRPL15	39S ribosomal protein L15, mitochondrial	1.38e-62	289	45.329	Q9CPR5	Mrpl15	39S ribosomal protein L15, mitochondrial	5.11e-61	286	44.056	Q6DGM3	mrpl15	39S ribosomal protein L15, mitochondrial	9.55e-60	293	44.027	Q8T9L3	mRpL15	GM01846p	2.75e-69	276	45.652	Q9BPN6	mrpl-15	Mitochondrial Ribosomal Protein, Large	2.02e-32	281	32.384	Q8T9L3	mRpL15	GM01846p	1.25e-68	276	45.652
dd_Smed_v6_4110_0_1	486	0.927476	4.37278	5.21695e-06	0.342486	4.37278	0.122606	0.584989	4.37278	0.00570207	-0.584989	4.37278	0.00570207	NA	NA	NA	NA	NA	NA	NA	NA	NA	NA	NA	NA	NA	NA	NA	NA	NA	NA	NA	NA	NA	NA	NA	NA	NA	NA	NA	NA	NA	NA	NA	NA	NA	NA	NA	NA
dd_Smed_v6_8991_0_1	1021	0.926697	5.50861	9.94026e-09	0.533114	5.50861	0.00171763	0.393583	5.50861	0.0203845	-0.393583	5.50861	0.0203845	Q8TEB9	RHBDD1	Rhomboid-related protein 4	8.32e-32	292	31.507	Q8BHC7	Rhbdd1	Rhomboid-related protein 4	5.34e-27	202	36.139	NA	NA	NA	NA	NA	NA	NA	NA	NA	NA	NA	NA	NA	NA	NA	NA	NA	NA	Q8TEB9	RHBDD1	Rhomboid-related protein 4	3.68e-31	292	31.507
dd_Smed_v6_848_0_1	877	0.925665	5.67285	1.16433e-09	0.49665	5.67285	0.00194175	0.429014	5.67285	0.00686159	-0.429014	5.67285	0.00686159	NA	NA	NA	NA	NA	NA	NA	NA	NA	NA	NA	NA	NA	NA	NA	NA	NA	NA	NA	NA	NA	NA	NA	NA	NA	NA	NA	NA	NA	NA	NA	NA	NA	NA	NA	NA
dd_Smed_v6_6901_0_1	705	0.925462	5.78115	1.26079e-09	0.785507	5.78115	5.83779e-07	0.139955	5.78115	0.410098	-0.139955	5.78115	0.410098	Q9Y296	TRAPPC4	Trafficking protein particle complex subunit 4	6.49e-67	213	44.601	Q9ES56	Trappc4	Trafficking protein particle complex subunit 4	1.05e-67	213	44.601	F1QNE7	trappc4	Trafficking protein particle complex 4	1.77e-65	213	44.131	Q9VLI9	Trs23	RH40237p	2.74e-65	213	45.54	Q20100	trpp-4	TRansport Protein Particle	2.15e-54	213	38.028	Q9ES56	Trappc4	Trafficking protein particle complex subunit 4	4.22e-67	213	44.601
dd_Smed_v6_10403_0_1	724	0.924342	4.88463	1.59263e-05	-0.942518	4.88463	2.99736e-05	1.86686	4.88463	4.21503e-17	-1.86686	4.88463	4.21503e-17	P23528	CFL1	Cofilin-1	3.11e-08	138	32.609	P18760	Cfl1	Cofilin-1	2.05e-08	138	32.609	Q6TH32	cfl1	Cofilin 1	1.07e-07	51	50.98	P45594	tsr	Cofilin/actin-depolymerizing factor homolog	8.1e-09	125	28	Q07749	unc-60	Actin-depolymerizing factor 2, isoform c	2.67e-12	121	31.405	Q07749	unc-60	Actin-depolymerizing factor 2, isoform c	3.16e-11	121	31.405
dd_Smed_v6_17940_0_1	1031	0.924238	0.0127892	0.0565441	-0.0258229	0.0127892	0.965568	0.950061	0.0127892	0.0660271	-0.950061	0.0127892	0.0660271	Q13537	-	Putative transposase	9.7e-33	87	57.471	Q0VBL1	Tigd2	Tigger transposable element-derived protein 2	3.38e-14	97	28.866	NA	NA	NA	NA	NA	NA	NA	NA	NA	NA	NA	NA	NA	NA	NA	NA	NA	NA	Q13537	-	Putative transposase	4.05e-32	87	57.471
dd_Smed_v6_2976_0_1	530	0.924183	4.98508	4.99196e-06	0.880299	4.98508	2.63702e-05	0.0438836	4.98508	0.855971	-0.0438836	4.98508	0.855971	NA	NA	NA	NA	NA	NA	NA	NA	NA	NA	NA	NA	B8JLV7	vma21	Vacuolar ATPase assembly integral membrane protein vma21	9.84e-05	40	47.5	NA	NA	NA	NA	NA	NA	NA	NA	NA	NA	NA	NA	B8JLV7	vma21	Vacuolar ATPase assembly integral membrane protein vma21	0.000448	40	47.5
dd_Smed_v6_17011_0_1	3375	0.923762	2.33351	0.000822107	0.113915	2.33351	0.731499	0.809847	2.33351	0.004943	-0.809847	2.33351	0.004943	NA	NA	NA	NA	NA	NA	NA	NA	NA	NA	NA	NA	NA	NA	NA	NA	NA	NA	NA	NA	NA	NA	NA	NA	NA	NA	NA	NA	NA	NA	NA	NA	NA	NA	NA	NA
dd_Smed_v6_11443_0_1	875	0.923071	2.99799	0.00061094	0.365936	2.99799	0.217039	0.557136	2.99799	0.0495047	-0.557136	2.99799	0.0495047	Q9Y4C4	MFHAS1	Malignant fibrous histiocytoma-amplified sequence 1	6.96e-22	231	28.139	Q80U72	Scrib	Protein scribble homolog	4.07e-18	257	28.016	A0A0G2L0N2	lrrc1	Leucine-rich repeat-containing 1	5.1e-18	218	29.817	Q7KRY7	scrib	Protein lap4	1.34e-24	216	31.944	O61967	let-413	Protein lap1	2.66e-18	215	27.907	Q7KRY7	scrib	Protein lap4	6.08e-24	216	31.944
dd_Smed_v6_4174_0_1	764	0.922889	4.11373	0.00163362	0.285891	4.11373	0.383498	0.636998	4.11373	0.0380673	-0.636998	4.11373	0.0380673	NA	NA	NA	NA	NA	NA	NA	NA	NA	NA	NA	NA	NA	NA	NA	NA	NA	NA	NA	NA	NA	NA	NA	NA	NA	NA	NA	NA	NA	NA	NA	NA	NA	NA	NA	NA
dd_Smed_v6_3185_0_1	1826	0.92278	2.3956	0.00086184	1.35353	2.3956	1.14636e-06	-0.430752	2.3956	0.134316	0.430752	2.3956	0.134316	Q6W4X9	MUC6	Mucin-6	3.07e-12	229	28.384	E9QAQ8	Muc5ac	Mucin 5, subtypes A and C, tracheobronchial/gastric	3.21e-10	217	29.954	F1QHS6	vwf	Von Willebrand factor	5.06e-10	215	28.372	Q9VU94	Hml	Hemolectin, isoform A	1.49e-08	234	28.205	NA	NA	NA	NA	NA	NA	Q6W4X9	MUC6	Mucin-6	1.36e-11	229	28.384
dd_Smed_v6_543_0_1	1339	0.922427	9.29204	1.71279e-12	0.236005	9.29204	0.0975023	0.686423	9.29204	2.68044e-07	-0.686423	9.29204	2.68044e-07	Q00325	SLC25A3	Phosphate carrier protein, mitochondrial	3.52e-154	311	73.312	Q8VEM8	Slc25a3	Phosphate carrier protein, mitochondrial	1.09e-162	303	73.597	F1QAJ7	slc25a3b	Solute carrier family 25 (mitochondrial carrier; phosphate carrier), member 3b	8.25e-156	311	73.955	Q7JUS9	CG9090-RA	CG9090, isoform A	2.41e-156	304	74.671	P40614	F01G4.6	Phosphate carrier protein, mitochondrial	1.01e-153	316	71.835	Q8VEM8	Slc25a3	Phosphate carrier protein, mitochondrial	4.4e-162	303	73.597
dd_Smed_v6_11739_0_1	1450	0.921897	0.981272	0.0380422	0.113468	0.981272	0.833788	0.808429	0.981272	0.0852798	-0.808429	0.981272	0.0852798	NA	NA	NA	NA	NA	NA	NA	NA	NA	NA	NA	NA	NA	NA	NA	NA	NA	NA	NA	NA	NA	NA	NA	NA	NA	NA	NA	NA	NA	NA	NA	NA	NA	NA	NA	NA
dd_Smed_v6_1168_0_1	1437	0.921791	6.43853	1.87287e-09	0.34004	6.43853	0.0392876	0.581752	6.43853	0.000231695	-0.581752	6.43853	0.000231695	Q7L5Y9	MAEA	Macrophage erythroblast attacher	4.58e-32	391	27.621	Q4VC33	Maea	Macrophage erythroblast attacher	1.34e-32	391	27.621	Q7SXR3	maea	Macrophage erythroblast attacher	1.19e-32	391	27.877	Q8MSB1	CG13638	LD35157p	1.88e-31	404	25.248	O18188	maea-1	MAEA (MAcrophage Erythroblast Attacher protein) homolog	1.74e-15	389	22.365	Q4VC33	Maea	Macrophage erythroblast attacher	5.37e-32	391	27.621
dd_Smed_v6_7010_0_1	742	0.919385	4.08198	4.12611e-05	0.00392688	4.08198	0.988423	0.915458	4.08198	7.32412e-05	-0.915458	4.08198	7.32412e-05	P51809	VAMP7	Vesicle-associated membrane protein 7	9.94e-37	188	36.17	P70280	Vamp7	Vesicle-associated membrane protein 7	2.31e-37	188	36.17	E9QC42	sybl1	Synaptobrevin-like 1	2.47e-35	189	35.45	Q7JYX5	Vamp7	RH15778p	7.58e-36	189	38.095	Q95XH1	vamp-7	VAMP (Vesicle Associated Membrane Protein) homolog	7.91e-06	56	33.929	P70280	Vamp7	Vesicle-associated membrane protein 7	9.3e-37	188	36.17
dd_Smed_v6_4902_0_1	1015	0.919173	3.02659	0.00115399	1.37026	3.02659	1.88422e-06	-0.451084	3.02659	0.127941	0.451084	3.02659	0.127941	O60637	TSPAN3	Tetraspanin-3	1.23e-08	110	30	Q9QY33	Tspan3	Tetraspanin-3	6.95e-09	110	30.909	Q4V915	tspan3a	Tetraspanin	1.08e-08	134	29.104	Q9V3E5	Tsp66E	Tetraspanin	1.01e-05	140	25	NA	NA	NA	NA	NA	NA	Q9QY33	Tspan3	Tetraspanin-3	2.79e-08	110	30.909
dd_Smed_v6_8886_0_1	1104	0.919151	2.70276	0.0313424	0.0355869	2.70276	0.944882	0.883564	2.70276	0.0477142	-0.883564	2.70276	0.0477142	P78545	ELF3	ETS-related transcription factor Elf-3	4.07e-07	96	31.25	Q3UPW2	Elf3	ETS-related transcription factor Elf-3	4.36e-07	94	31.915	F8W364	elf3	E74-like factor 3 (ets domain transcription factor, epithelial-specific )	1.04e-07	104	29.808	P20105	Eip74EF	Ecdysone-induced protein 74EF isoform A	4.99e-05	78	30.769	A8WFJ9	ets-4	Transcription factor ets-4	3.49e-06	83	28.916	F8W364	elf3	E74-like factor 3 (ets domain transcription factor, epithelial-specific )	4.74e-07	104	29.808
dd_Smed_v6_5465_0_1	2522	0.918809	7.47859	4.01101e-10	0.347941	7.47859	0.027096	0.570868	7.47859	0.000159984	-0.570868	7.47859	0.000159984	Q9UPY5	SLC7A11	Cystine/glutamate transporter	4.09e-96	438	39.498	Q9WTR6	Slc7a11	Cystine/glutamate transporter	3.37e-98	471	40.977	E7EXU6	slc7a8b	Solute carrier family 7 (amino acid transporter light chain, L system), member 8a	8.48e-95	447	38.702	Q9V9Y0	CG1607	CG1607, isoform A	5.32e-97	437	38.673	Q19834	aat-1	Amino Acid Transporter	3.42e-94	439	39.408	Q9WTR6	Slc7a11	Cystine/glutamate transporter	1.35e-97	471	40.977
dd_Smed_v6_7944_0_1	737	0.918729	5.31036	2.07717e-07	0.8647	5.31036	2.1475e-06	0.0540299	5.31036	0.796687	-0.0540299	5.31036	0.796687	Q7Z5L2	R3HCC1L	Coiled-coil domain-containing protein R3HCC1L	8.15e-11	141	30.496	Q8BJM3	R3hcc1l	Coiled-coil domain-containing protein R3HCC1L	2.08e-10	141	29.078	E7F1G4	r3hcc1l	R3H domain and coiled-coil-containing 1-like	6e-13	143	30.769	E1JIB4	anon-EST:Posey170	CG2162, isoform E	5.41e-16	138	30.435	NA	NA	NA	NA	NA	NA	E1JIB4	anon-EST:Posey170	CG2162, isoform E	2.45e-15	138	30.435
dd_Smed_v6_8156_0_1	1586	0.918581	4.07952	2.87839e-06	0.665858	4.07952	0.00117657	0.252723	4.07952	0.234904	-0.252723	4.07952	0.234904	Q9Y664	KPTN	KICSTOR complex protein kaptin	3.02e-25	232	30.603	Q8VCX6	Kptn	KICSTOR complex protein kaptin	1.52e-29	230	34.348	NA	NA	NA	NA	NA	NA	NA	NA	NA	NA	NA	NA	NA	NA	NA	NA	NA	NA	Q8VCX6	Kptn	KICSTOR complex protein kaptin	6.1e-29	230	34.348
dd_Smed_v6_1580_0_1	1560	0.918248	7.90193	1.63737e-12	-0.0186428	7.90193	0.907681	0.936891	7.90193	1.31401e-12	-0.936891	7.90193	1.31401e-12	P31153	MAT2A	S-adenosylmethionine synthase isoform type-2	0	380	76.316	Q3THS6	Mat2a	S-adenosylmethionine synthase isoform type-2	0	380	76.316	F1QYU7	mat2aa	S-adenosylmethionine synthase	0	380	75.789	P40320	Sam-S	S-adenosylmethionine synthase	0	393	70.483	P50305	sams-3	Probable S-adenosylmethionine synthase 3	0	382	70.942	P31153	MAT2A	S-adenosylmethionine synthase isoform type-2	0	380	76.316
dd_Smed_v6_1254_0_1	1502	0.918177	8.96759	7.30491e-14	0.548728	8.96759	1.73552e-05	0.369449	8.96759	0.00386846	-0.369449	8.96759	0.00386846	P08574	CYC1	Cytochrome c1, heme protein, mitochondrial	4.72e-98	238	59.664	Q9D0M3	Cyc1	Cytochrome c1, heme protein, mitochondrial	7.73e-94	238	60.504	Q3B7R0	cyc1	Cytochrome c-1	5.18e-102	260	56.923	Q9VRL0	Cyt-c1	Cytochrome c1, isoform A	1.18e-87	281	51.246	Q18853	cyc-1	CYtochrome C	4.18e-65	272	46.691	Q3B7R0	cyc1	Cytochrome c-1	2.36e-101	260	56.923
dd_Smed_v6_12029_0_1	1745	0.917853	4.62154	2.34112e-07	-0.00346621	4.62154	0.987332	0.92132	4.62154	4.21746e-07	-0.92132	4.62154	4.21746e-07	Q9H0R6	QRSL1	Glutamyl-tRNA(Gln) amidotransferase subunit A, mitochondrial	1.24e-115	474	44.093	Q9CZN8	Qrsl1	Glutamyl-tRNA(Gln) amidotransferase subunit A, mitochondrial	5.83e-117	469	44.136	NA	NA	NA	NA	NA	NA	Q9VE09	gatA	Glutamyl-tRNA(Gln) amidotransferase subunit A, mitochondrial	6.71e-117	502	42.032	NA	NA	NA	NA	NA	NA	Q9CZN8	Qrsl1	Glutamyl-tRNA(Gln) amidotransferase subunit A, mitochondrial	2.34e-116	469	44.136
dd_Smed_v6_4254_0_1	1032	0.917592	6.38217	2.45798e-11	0.586107	6.38217	4.24372e-05	0.331485	6.38217	0.0219445	-0.331485	6.38217	0.0219445	Q15070	OXA1L	Mitochondrial inner membrane protein OXA1L	1.86e-12	250	23.2	Q8BGA9	Oxa1l	Mitochondrial inner membrane protein OXA1L	3.48e-12	223	24.215	A3KP98	oxa1l	Zgc:163091 protein	6.66e-16	233	24.464	Q9Y171	BcDNA:GH02220	BcDNA.GH02220	7.92e-14	222	25.225	O02207	oxa-1	OXA mitochondrial inner membrane insertase homolog	4.64e-09	214	23.832	A3KP98	oxa1l	Zgc:163091 protein	3.03e-15	233	24.464
dd_Smed_v6_2593_0_1	804	0.917051	6.60198	1.46496e-09	0.737878	6.60198	2.55836e-06	0.179173	6.60198	0.281183	-0.179173	6.60198	0.281183	Q15369	ELOC	Elongin-C	5.4e-50	108	87.037	P83940	Eloc	Elongin-C	5.95e-50	108	87.037	Q502M9	tceb1b	Transcription elongation factor B (SIII), polypeptide 1b	3.96e-50	108	87.037	Q7JWD6	EloC	Elongin C, isoform A	1.69e-50	105	88.571	Q9BKS1	elc-1	ELongin C	1.37e-42	106	76.415	Q7JWD6	EloC	Elongin C, isoform A	7.68e-50	105	88.571
dd_Smed_v6_6727_0_1	1104	0.916808	1.97863	0.010014	0.309361	1.97863	0.439496	0.607446	1.97863	0.107392	-0.607446	1.97863	0.107392	Q99685	MGLL	Monoglyceride lipase	9.24e-45	281	31.673	O35678	Mgll	Monoglyceride lipase	7.51e-51	281	33.808	Q7ZWC2	mgll	Monoglyceride lipase	1.38e-47	276	33.696	NA	NA	NA	NA	NA	NA	NA	NA	NA	NA	NA	NA	O35678	Mgll	Monoglyceride lipase	3.02e-50	281	33.808
dd_Smed_v6_6016_0_1	1613	0.916708	6.04174	1.27728e-07	0.528381	6.04174	0.00389147	0.388327	6.04174	0.0337796	-0.388327	6.04174	0.0337796	NA	NA	NA	NA	NA	NA	NA	NA	NA	NA	NA	NA	NA	NA	NA	NA	NA	NA	NA	NA	NA	NA	NA	NA	NA	NA	NA	NA	NA	NA	NA	NA	NA	NA	NA	NA
dd_Smed_v6_17206_0_1	876	0.916581	1.03451	0.0144486	0.801302	1.03451	0.0405783	0.115279	1.03451	0.789492	-0.115279	1.03451	0.789492	NA	NA	NA	NA	NA	NA	NA	NA	NA	NA	NA	NA	NA	NA	NA	NA	NA	NA	NA	NA	NA	NA	NA	NA	NA	NA	NA	NA	NA	NA	NA	NA	NA	NA	NA	NA
dd_Smed_v6_10424_0_1	1744	0.916516	3.42217	0.000431662	0.224836	3.42217	0.446477	0.69168	3.42217	0.0107813	-0.69168	3.42217	0.0107813	Q9Y4K3	TRAF6	TNF receptor-associated factor 6	5.9e-31	384	27.604	P39429	Traf2	TNF receptor-associated factor 2	2.51e-30	474	22.785	Q6IWL4	traf6	TNF receptor-associated factor 6	1e-22	400	22.25	Q9UAC5	Traf4	TRAF1	1.87e-18	356	23.034	G5EG80	trf-1	TNF Receptor Associated Factor (TRAF) homolog	2.26e-24	433	22.171	Q9Y4K3	TRAF6	TNF receptor-associated factor 6	2.61e-30	384	27.604
dd_Smed_v6_5555_0_1	299	0.916495	0.0943687	0.0606385	-0.150091	0.0943687	0.803386	1.06659	0.0943687	0.0401167	-1.06659	0.0943687	0.0401167	NA	NA	NA	NA	NA	NA	NA	NA	NA	NA	NA	NA	NA	NA	NA	NA	NA	NA	NA	NA	NA	NA	NA	NA	NA	NA	NA	NA	NA	NA	NA	NA	NA	NA	NA	NA
dd_Smed_v6_2126_0_1	1045	0.916127	7.69392	2.43666e-11	0.890373	7.69392	2.71192e-10	0.0257543	7.69392	0.877078	-0.0257543	7.69392	0.877078	O00487	PSMD14	26S proteasome non-ATPase regulatory subunit 14	9.35e-168	291	80.069	O35593	Psmd14	26S proteasome non-ATPase regulatory subunit 14	1.03e-167	291	80.069	F1QHE5	psmd14	Proteasome 26S subunit, non-ATPase 14	8.1e-173	311	78.778	Q9V3H2	Rpn11	26S proteasome non-ATPase regulatory subunit 14	4.28e-177	311	79.743	O76577	rpn-11	26S proteasome non-ATPase regulatory subunit 14	3.91e-156	292	75	Q9V3H2	Rpn11	26S proteasome non-ATPase regulatory subunit 14	1.94e-176	311	79.743
dd_Smed_v6_3380_0_1	1081	0.915849	7.02625	2.81329e-09	0.442755	7.02625	0.00673318	0.473094	7.02625	0.00312275	-0.473094	7.02625	0.00312275	Q99426	TBCB	Tubulin-folding cofactor B	3.25e-57	229	45.852	Q9D1E6	Tbcb	Tubulin-folding cofactor B	3.87e-60	229	45.852	A8DZJ0	tbcb	Tubulin folding cofactor B	1.02e-57	229	45.852	A1ZBM2	TBCB	Tubulin-binding cofactor B	7.6e-35	244	34.016	Q23542	dnc-1	DyNactin Complex component	1.66e-10	76	39.474	Q9D1E6	Tbcb	Tubulin-folding cofactor B	1.56e-59	229	45.852
dd_Smed_v6_11990_0_1	1283	0.915741	3.57415	0.000227192	0.417354	3.57415	0.121265	0.498387	3.57415	0.0572707	-0.498387	3.57415	0.0572707	Q9BRX9	WDR83	WD repeat domain-containing protein 83	4.65e-76	294	41.156	Q9DAJ4	Wdr83	WD repeat domain-containing protein 83	8.3e-77	294	41.156	Q7ZTX2	wdr5	WD repeat domain 5	4.43e-35	291	30.928	Q9VJL9	BG:DS02740.2	AT12460p	7.84e-73	301	37.209	Q19986	CELE_F33G12.2	Uncharacterized protein	1.43e-71	300	38	Q9DAJ4	Wdr83	WD repeat domain-containing protein 83	3.34e-76	294	41.156
dd_Smed_v6_2340_0_1	1578	0.915554	6.7078	4.58459e-12	0.769311	6.7078	1.61603e-08	0.146243	6.7078	0.316618	-0.146243	6.7078	0.316618	Q9BT22	ALG1	Chitobiosyldiphosphodolichol beta-mannosyltransferase	1.85e-92	439	37.813	Q921Q3	Alg1	Chitobiosyldiphosphodolichol beta-mannosyltransferase	2.66e-92	443	37.02	F1Q8U9	alg1	ALG1, chitobiosyldiphosphodolichol beta-mannosyltransferase	2.75e-99	438	40.411	Q9VEE9	CG18012	LD22559p	2.09e-87	395	39.747	Q22797	algn-1	Asparagine Linked Glycosylation (ALG) homolog, Nematode	7.66e-74	405	36.049	F1Q8U9	alg1	ALG1, chitobiosyldiphosphodolichol beta-mannosyltransferase	1.25e-98	438	40.411
dd_Smed_v6_5032_0_1	713	0.914722	5.68708	3.30182e-08	0.642299	5.68708	0.000200334	0.272423	5.68708	0.125208	-0.272423	5.68708	0.125208	P11441	UBL4A	Ubiquitin-like protein 4A	8.7e-13	150	27.333	P21126	Ubl4a	Ubiquitin-like protein 4A	1.05e-11	150	26.667	Q7ZWB2	ubl4a	Ubiquitin-like protein 4A	4.14e-17	152	32.237	NA	NA	NA	NA	NA	NA	NA	NA	NA	NA	NA	NA	Q7ZWB2	ubl4a	Ubiquitin-like protein 4A	1.88e-16	152	32.237
dd_Smed_v6_10681_0_1	3048	0.914667	5.26628	3.56952e-09	0.330076	5.26628	0.0485079	0.584591	5.26628	0.000252868	-0.584591	5.26628	0.000252868	NA	NA	NA	NA	NA	NA	NA	NA	NA	NA	NA	NA	NA	NA	NA	NA	NA	NA	NA	NA	NA	NA	NA	NA	Q10654	cyb-3	G2/mitotic-specific cyclin-B3	0.000144	155	25.161	NA	NA	NA	NA	NA	NA
dd_Smed_v6_6665_0_1	1156	0.913942	4.32796	5.30304e-06	0.635262	4.32796	0.0025493	0.27868	4.32796	0.198785	-0.27868	4.32796	0.198785	Q9BRX2	PELO	Protein pelota homolog	4.84e-120	293	53.925	Q80X73	Pelo	Protein pelota homolog	1.07e-119	293	53.584	Q7ZWC4	pelo	Protein pelota homolog	1.56e-115	293	52.218	P48612	pelo	Protein pelota	1.37e-119	293	53.584	P50444	R74.6	Protein pelota homolog	1.2e-93	291	47.766	Q9BRX2	PELO	Protein pelota homolog	2.14e-119	293	53.925
dd_Smed_v6_5299_0_1	1549	0.913874	5.883	1.26282e-10	0.284685	5.883	0.0646476	0.629189	5.883	1.60299e-05	-0.629189	5.883	1.60299e-05	Q9P2J9	PDP2	[Pyruvate dehydrogenase [acetyl-transferring]]-phosphatase 2, mitochondrial	2.72e-49	462	32.468	Q504M2	Pdp2	MCG53395	9.04e-49	458	31.659	Q5U386	ppm1bb	Protein phosphatase 1A, magnesium dependent, alpha isoform	1.55e-05	234	23.932	Q9W3Q1	Pdp	GM14286p	1.18e-51	420	31.429	P49596	ppm-2	Probable protein phosphatase 2C T23F11.1	5.93e-06	152	26.316	Q9W3Q1	Pdp	GM14286p	5.33e-51	420	31.429
dd_Smed_v6_2860_0_1	1230	0.912605	7.8373	1.60744e-13	0.598341	7.8373	3.09266e-06	0.314264	7.8373	0.0156343	-0.314264	7.8373	0.0156343	Q9GZT8	NIF3L1	NIF3-like protein 1	1.23e-31	137	40.146	Q9EQ80	Nif3l1	NIF3-like protein 1	4.45e-33	152	38.816	F1QAA0	nif3l1	NIF3-like protein 1	2.58e-35	114	50	Q9NK57	anon-35F/36A	NIF3-like protein 1	7.9e-70	279	45.52	NA	NA	NA	NA	NA	NA	Q9NK57	anon-35F/36A	NIF3-like protein 1	3.58e-69	279	45.52
dd_Smed_v6_6135_0_1	678	0.912353	1.96723	0.00412351	2.06003	1.96723	2.77343e-11	-1.14768	1.96723	0.000181	1.14768	1.96723	0.000181	NA	NA	NA	NA	NA	NA	NA	NA	NA	NA	NA	NA	NA	NA	NA	NA	NA	NA	NA	NA	NA	NA	NA	NA	NA	NA	NA	NA	NA	NA	NA	NA	NA	NA	NA	NA
dd_Smed_v6_5810_0_1	1245	0.912203	5.62892	1.24116e-08	0.718541	5.62892	1.52334e-05	0.193662	5.62892	0.268671	-0.193662	5.62892	0.268671	NA	NA	NA	NA	NA	NA	Q99JT6	Tlcd1	Calfacilitin	3.43e-25	237	27.848	A8WGS4	tlcd2	TLC domain-containing protein 2	2.87e-40	194	38.66	NA	NA	NA	NA	NA	NA	Q93892	CELE_M02B1.3	Uncharacterized protein	5.31e-12	234	28.632	A8WGS4	tlcd2	TLC domain-containing protein 2	1.3e-39	194	38.66
dd_Smed_v6_9301_0_1	6706	0.911315	1.05305	0.0105977	0.232233	1.05305	0.574044	0.679082	1.05305	0.0719864	-0.679082	1.05305	0.0719864	Q6Q759	SPAG17	Sperm-associated antigen 17	1.07e-59	991	25.832	Q5S003	Spag17	Sperm-associated antigen 17	1.3e-58	913	25.63	B8JLM6	si:dkey-208b23.5	Si:dkey-208b23.5	7.53e-46	674	24.481	NA	NA	NA	NA	NA	NA	NA	NA	NA	NA	NA	NA	Q6Q759	SPAG17	Sperm-associated antigen 17	4.75e-59	991	25.832
dd_Smed_v6_6098_0_1	943	0.910696	5.63564	1.89679e-09	0.499686	5.63564	0.00174515	0.41101	5.63564	0.00949692	-0.41101	5.63564	0.00949692	Q15181	PPA1	Inorganic pyrophosphatase	6.34e-94	260	51.923	Q9D819	Ppa1	Inorganic pyrophosphatase	3.26e-94	260	51.538	NA	NA	NA	NA	NA	NA	O77460	Nurf-38	Inorganic pyrophosphatase	1.52e-89	287	48.78	Q18680	pyp-1	Probable inorganic pyrophosphatase 1	1.2e-85	285	46.667	Q9D819	Ppa1	Inorganic pyrophosphatase	1.31e-93	260	51.538
dd_Smed_v6_8469_0_1	1874	0.910624	5.00517	4.63078e-05	0.493748	5.00517	0.038637	0.416875	5.00517	0.0786497	-0.416875	5.00517	0.0786497	Q9NP92	MRPS30	39S ribosomal protein S30, mitochondrial	2.38e-08	146	28.082	Q9D0G0	Mrps30	28S ribosomal protein S30, mitochondrial	7.77e-08	138	26.087	NA	NA	NA	NA	NA	NA	Q9VXP3	mRpS30	GH05406p	5.98e-12	250	25.6	NA	NA	NA	NA	NA	NA	Q9VXP3	mRpS30	GH05406p	2.71e-11	250	25.6
dd_Smed_v6_9581_0_1	1390	0.910038	5.34562	7.4958e-09	0.842588	5.34562	1.94936e-07	0.0674493	5.34562	0.714096	-0.0674493	5.34562	0.714096	Q96BZ9	TBC1D20	TBC1 domain family member 20	4.09e-74	288	42.014	Q9D9I4	Tbc1d20	TBC1 domain family member 20	1.14e-75	283	41.343	Q1LXG3	tbc1d20	TBC1 domain family, member 20	4.57e-80	289	41.869	Q9W5H8	CG17883	RE60063p	1.41e-69	251	42.629	Q9XWI2	tbc-20	TBC (Tre-2/Bub2/Cdc16) domain family	2.57e-50	317	33.438	Q1LXG3	tbc1d20	TBC1 domain family, member 20	2.08e-79	289	41.869
dd_Smed_v6_14571_0_1	223	0.909655	0.357808	0.0224774	-0.710977	0.357808	0.12368	1.62063	0.357808	0.000180869	-1.62063	0.357808	0.000180869	P20338	RAB4A	Ras-related protein Rab-4A	7.71e-31	67	71.642	P56371	Rab4a	Ras-related protein Rab-4A	8.48e-31	67	71.642	Q6PHI9	rab4a	Ras-related protein Rab-4A	4.7e-31	67	73.134	Q7KY04	Rab4	Rab4 protein	2.81e-29	67	65.672	Q93874	rab-14	RAB family	5.44e-25	63	58.73	Q6PHI9	rab4a	Ras-related protein Rab-4A	2.14e-30	67	73.134
dd_Smed_v6_585_0_1	659	0.90933	7.41233	0.000448743	-0.33469	7.41233	0.240489	1.24402	7.41233	2.60181e-06	-1.24402	7.41233	2.60181e-06	NA	NA	NA	NA	NA	NA	NA	NA	NA	NA	NA	NA	NA	NA	NA	NA	NA	NA	NA	NA	NA	NA	NA	NA	NA	NA	NA	NA	NA	NA	NA	NA	NA	NA	NA	NA
dd_Smed_v6_14280_0_1	781	0.909174	0.104437	0.160744	-0.159903	0.104437	0.838472	1.06908	0.104437	0.120057	-1.06908	0.104437	0.120057	P68133	ACTA1	Actin, alpha skeletal muscle	5.09e-26	53	64.151	P68134	Acta1	Actin, alpha skeletal muscle	5.47e-26	53	64.151	Q4KMI7	acta1b	Actin, alpha 1b, skeletal muscle	2.78e-26	53	66.038	P83967	Act88F	Actin, indirect flight muscle	2.09e-26	74	50	Q6A8K1	act-4	Actin-4	2.76e-26	74	48.649	P83967	Act88F	Actin, indirect flight muscle	8.39e-26	74	50
dd_Smed_v6_6479_0_1	1908	0.909092	3.89978	0.000204786	-0.137812	3.89978	0.631739	1.0469	3.89978	3.29495e-05	-1.0469	3.89978	3.29495e-05	NA	NA	NA	NA	NA	NA	NA	NA	NA	NA	NA	NA	NA	NA	NA	NA	NA	NA	NA	NA	NA	NA	NA	NA	NA	NA	NA	NA	NA	NA	NA	NA	NA	NA	NA	NA
dd_Smed_v6_10490_0_1	1250	0.908996	4.26202	0.00363853	0.290585	4.26202	0.406534	0.618411	4.26202	0.0598533	-0.618411	4.26202	0.0598533	NA	NA	NA	NA	NA	NA	NA	NA	NA	NA	NA	NA	NA	NA	NA	NA	NA	NA	NA	NA	NA	NA	NA	NA	NA	NA	NA	NA	NA	NA	NA	NA	NA	NA	NA	NA
dd_Smed_v6_4544_0_1	329	0.90865	5.02295	9.67491e-08	0.569289	5.02295	0.00145609	0.339362	5.02295	0.0604523	-0.339362	5.02295	0.0604523	P22061	PCMT1	Protein-L-isoaspartate(D-aspartate) O-methyltransferase	1.12e-17	62	58.065	P23506	Pcmt1	Protein-L-isoaspartate(D-aspartate) O-methyltransferase	1.46e-17	62	56.452	Q92047	pcmt	Protein-L-isoaspartate(D-aspartate) O-methyltransferase	3.18e-16	61	57.377	Q27869	Pcmt	Protein-L-isoaspartate(D-aspartate) O-methyltransferase	1.02e-16	56	57.143	G8JY24	pcm-1	Protein-L-isoaspartate O-methyltransferase	1.95e-06	59	42.373	P22061	PCMT1	Protein-L-isoaspartate(D-aspartate) O-methyltransferase	4.94e-17	62	58.065
dd_Smed_v6_8421_0_1	2204	0.908505	4.91439	5.58891e-05	0.180591	4.91439	0.482319	0.727915	4.91439	0.00178312	-0.727915	4.91439	0.00178312	P13010	XRCC5	X-ray repair cross-complementing protein 5	1.04e-67	719	26.704	P27641	Xrcc5	X-ray repair cross-complementing protein 5	2.66e-70	714	26.891	A0A0R4IB13	xrcc5	X-ray repair cross-complementing protein 5	3.01e-64	711	25.879	NA	NA	NA	NA	NA	NA	NA	NA	NA	NA	NA	NA	P27641	Xrcc5	X-ray repair cross-complementing protein 5	1.07e-69	714	26.891
dd_Smed_v6_7287_0_1	1567	0.908482	3.80789	0.00181319	-0.0120724	3.80789	0.97295	0.920554	3.80789	0.00223259	-0.920554	3.80789	0.00223259	NA	NA	NA	NA	NA	NA	Q3THK3	Gtf2f1	General transcription factor IIF subunit 1	0.00021	271	22.878	NA	NA	NA	NA	NA	NA	NA	NA	NA	NA	NA	NA	NA	NA	NA	NA	NA	NA	Q3THK3	Gtf2f1	General transcription factor IIF subunit 1	0.000846	271	22.878
dd_Smed_v6_8321_0_1	1843	0.908392	3.86253	0.000158209	-0.787292	3.86253	0.00222176	1.69568	3.86253	1.13743e-11	-1.69568	3.86253	1.13743e-11	O43760	SYNGR2	Synaptogyrin-2	1.01e-14	185	24.865	O55101	Syngr2	Synaptogyrin-2	1.37e-12	184	24.457	A1L1F7	syngr2a	Synaptogyrin	1.43e-15	176	31.25	Q7JYV2	Syngr	Synaptogyrin	5.77e-12	189	23.28	O76735	sng-1	Synaptogyrin homolog 1	6.28e-05	67	26.866	A1L1F7	syngr2a	Synaptogyrin	6.49e-15	176	31.25
dd_Smed_v6_12828_0_1	1468	0.908123	4.20067	4.31046e-06	-0.263566	4.20067	0.23403	1.17169	4.20067	8.11997e-09	-1.17169	4.20067	8.11997e-09	Q96IW2	SHD	SH2 domain-containing adapter protein D	1.84e-16	81	50.617	Q8CG80	Shf	SH2 domain-containing adapter protein F	3.52e-16	88	45.455	A8WHR4	shda	Src homology 2 domain-containing-transforming protein D, a	1.15e-16	82	47.561	Q9VYM1	hwt	Uncharacterized protein, isoform C	1.03e-17	86	43.023	P03949	abl-1	Tyrosine-protein kinase abl-1	3.29e-08	67	35.821	Q9VYM1	hwt	Uncharacterized protein, isoform C	4.66e-17	86	43.023
dd_Smed_v6_1631_0_1	1567	0.907902	7.96466	1.20018e-10	0.781088	7.96466	7.7223e-08	0.126815	7.96466	0.421822	-0.126815	7.96466	0.421822	P84103	SRSF3	Serine/arginine-rich splicing factor 3	1.22e-11	69	39.13	P84104	Srsf3	Serine/arginine-rich splicing factor 3	1.34e-11	69	39.13	A2BHA8	srsf7a	Serine/arginine-rich-splicing factor 7a	6.34e-13	69	40.58	Q24491	Rsf1	RNA-binding protein Rsf1	1.44e-15	73	42.466	Q18409	rsp-6	Probable splicing factor, arginine/serine-rich 6	1.05e-12	69	40.58	Q24491	Rsf1	RNA-binding protein Rsf1	6.54e-15	73	42.466
dd_Smed_v6_8570_0_1	3495	0.907609	2.84307	0.000938687	-0.357113	2.84307	0.246503	1.26472	2.84307	8.92288e-06	-1.26472	2.84307	8.92288e-06	O94761	RECQL4	ATP-dependent DNA helicase Q4	3.11e-127	898	30.735	Q75NR7	Recql4	ATP-dependent DNA helicase Q4	2.86e-132	900	31.667	E7F8R0	recql4	Uncharacterized protein	3.07e-121	1008	28.571	Q9NH11	RecQ4	RECQ4	4.38e-118	759	32.411	Q9TXJ8	K02F3.12	Putative ATP-dependent DNA helicase Q1	1.96e-46	370	33.243	Q75NR7	Recql4	ATP-dependent DNA helicase Q4	1.15e-131	900	31.667
dd_Smed_v6_8144_0_1	2868	0.907344	4.53104	4.7149e-05	0.228415	4.53104	0.362263	0.678929	4.53104	0.00330179	-0.678929	4.53104	0.00330179	O00567	NOP56	Nucleolar protein 56	2.19e-21	424	23.585	Q9D6Z1	Nop56	Nucleolar protein 56	1.05e-20	424	22.642	Q6PH34	nop56	Nop56 protein	1.29e-25	438	24.658	Q8IGT5	Nop56	RE33426p	2.33e-27	431	26.218	Q21276	K07C5.4	Uncharacterized NOP5 family protein K07C5.4	6.48e-22	410	26.341	Q8IGT5	Nop56	RE33426p	1.06e-26	431	26.218
dd_Smed_v6_5036_0_1	1472	0.906822	5.78479	7.16067e-08	0.545502	5.78479	0.00205654	0.36132	5.78479	0.0422761	-0.36132	5.78479	0.0422761	Q9C0D7	ZC3H12C	Probable ribonuclease ZC3H12C	1.05e-25	180	36.667	Q5DTV4	Zc3h12c	Probable ribonuclease ZC3H12C	6.19e-26	160	39.375	Q1LVK9	n4bp1	NEDD4-binding protein 1	1.44e-26	293	28.669	NA	NA	NA	NA	NA	NA	Q23342	rde-8	Uncharacterized protein	1.86e-06	142	30.282	Q1LVK9	n4bp1	NEDD4-binding protein 1	6.54e-26	293	28.669
dd_Smed_v6_2087_0_1	1863	0.906446	6.35986	1.09383e-11	0.330534	6.35986	0.0208154	0.575912	6.35986	2.64239e-05	-0.575912	6.35986	2.64239e-05	Q9UG56	PISD	Phosphatidylserine decarboxylase proenzyme, mitochondrial	5.84e-68	314	39.172	Q8BSF4	Pisd	Phosphatidylserine decarboxylase proenzyme, mitochondrial	2.91e-68	321	39.564	NA	NA	NA	NA	NA	NA	NA	NA	NA	NA	NA	NA	NA	NA	NA	NA	NA	NA	Q8BSF4	Pisd	Phosphatidylserine decarboxylase proenzyme, mitochondrial	1.17e-67	321	39.564
dd_Smed_v6_2857_0_1	2144	0.906333	5.74012	1.92053e-07	0.353872	5.74012	0.0594351	0.552461	5.74012	0.00218795	-0.552461	5.74012	0.00218795	Q9NVU7	SDAD1	Protein SDA1 homolog	2.4e-80	594	36.195	Q80UZ2	Sdad1	Protein SDA1 homolog	8.38e-74	592	35.135	Q6NV26	sdad1	Protein SDA1 homolog	4.13e-76	636	31.761	Q7KKH3	Mys45A	Protein SDA1 homolog	5.18e-61	431	33.875	Q9NEU2	pro-3	Protein SDA1 homolog	1.85e-57	419	33.89	Q9NVU7	SDAD1	Protein SDA1 homolog	1.06e-79	594	36.195
dd_Smed_v6_5335_0_1	1334	0.906313	4.26224	4.31785e-06	0.240643	4.26224	0.274552	0.665669	4.26224	0.00109917	-0.665669	4.26224	0.00109917	NA	NA	NA	NA	NA	NA	Q9CQ24	Fbxo36	F-box only protein 36	1.74e-35	174	35.632	B0UXM1	fbxo36b	F-box protein 36b	4.39e-41	192	36.458	NA	NA	NA	NA	NA	NA	NA	NA	NA	NA	NA	NA	B0UXM1	fbxo36b	F-box protein 36b	1.99e-40	192	36.458
dd_Smed_v6_2711_0_1	1916	0.906051	7.03826	7.54736e-10	0.263506	7.03826	0.100443	0.642544	7.03826	2.08912e-05	-0.642544	7.03826	2.08912e-05	Q86X76	NIT1	Nitrilase homolog 1	1.06e-91	272	49.265	Q8VDK1	Nit1	Nitrilase homolog 1	3.8e-97	272	51.838	F1R1E1	nit1	Nitrilase 1	8.03e-91	284	46.127	O76464	NitFhit	Nitrilase and fragile histidine triad fusion protein NitFhit	4e-120	440	42.955	O76463	nft-1	Nitrilase and fragile histidine triad fusion protein NitFhit	9.27e-132	434	46.313	O76463	nft-1	Nitrilase and fragile histidine triad fusion protein NitFhit	1.09e-130	434	46.313
dd_Smed_v6_4084_0_1	1386	0.905847	6.95056	2.35262e-11	0.952526	6.95056	7.32728e-12	-0.0466788	6.95056	0.771855	0.0466788	6.95056	0.771855	A0A087WXS7	ASNA1	ATPase ASNA1	2.14e-128	320	58.125	O54984	Asna1	ATPase Asna1	4.79e-128	320	58.125	Q6IQE5	asna1	ATPase asna1	3.94e-127	319	57.367	NA	NA	NA	NA	NA	NA	P30632	asna-1	ATPase asna-1	5.82e-106	330	53.636	A0A087WXS7	ASNA1	ATPase ASNA1	9.44e-128	320	58.125
dd_Smed_v6_10636_0_1	666	0.905768	4.06893	2.31037e-06	0.535909	4.06893	0.00824892	0.369859	4.06893	0.0688837	-0.369859	4.06893	0.0688837	Q15126	PMVK	Phosphomevalonate kinase	3.47e-31	193	32.124	Q9D1G2	Pmvk	Phosphomevalonate kinase	1.57e-33	193	33.161	F8W4R0	pmvk	Phosphomevalonate kinase	5.69e-36	173	38.728	Q9VIT2	CG10268	Probable phosphomevalonate kinase	2.83e-32	168	38.095	I2HAD9	CELE_F32D8.13	Uncharacterized protein	1.59e-35	186	36.022	F8W4R0	pmvk	Phosphomevalonate kinase	2.59e-35	173	38.728
dd_Smed_v6_2437_0_1	471	0.9047	5.51645	1.61704e-08	0.407434	5.51645	0.0171522	0.497267	5.51645	0.00278402	-0.497267	5.51645	0.00278402	Q53XC0	EIF2S1	Eukaryotic translation initiation factor 2, subunit 1 alpha, 35kDa, isoform CRA_a	5.11e-29	111	47.748	Q6ZWX6	Eif2s1	Eukaryotic translation initiation factor 2 subunit 1	5.77e-30	111	49.55	Q9I9E9	eif2s1b	Eukaryotic translation initiation factor 2, subunit 1 alpha	1.2e-29	111	48.649	P41374	eIF-2alpha	Eukaryotic translation initiation factor 2 subunit 1	3.04e-23	110	43.636	Q9BKU3	eif-2alpha	Eukaryotic Initiation Factor	4.93e-24	94	47.872	Q6ZWX6	Eif2s1	Eukaryotic translation initiation factor 2 subunit 1	2.32e-29	111	49.55
dd_Smed_v6_2834_0_1	419	0.904045	7.10707	3.0953e-11	0.60864	7.10707	1.7004e-05	0.295405	7.10707	0.0404663	-0.295405	7.10707	0.0404663	P56556	NDUFA6	NADH dehydrogenase [ubiquinone] 1 alpha subcomplex subunit 6	1.36e-30	106	45.283	Q9CQZ5	Ndufa6	NADH dehydrogenase [ubiquinone] 1 alpha subcomplex subunit 6	1.9e-30	109	45.872	F1RBK6	ndufa6	NADH dehydrogenase [ubiquinone] 1 alpha subcomplex subunit 6	5.66e-28	111	39.64	Q7JZK1	ND-B14	NADH dehydrogenase (Ubiquinone) B14 subunit, isoform A	3.56e-38	110	50.909	O18236	nuo-3	NADH Ubiquinone Oxidoreductase	1.56e-09	117	30.769	Q7JZK1	ND-B14	NADH dehydrogenase (Ubiquinone) B14 subunit, isoform A	1.61e-37	110	50.909
dd_Smed_v6_505_0_1	1539	0.904039	7.98139	1.67203e-08	0.340621	7.98139	0.0481832	0.563419	7.98139	0.000655676	-0.563419	7.98139	0.000655676	NA	NA	NA	NA	NA	NA	NA	NA	NA	NA	NA	NA	NA	NA	NA	NA	NA	NA	NA	NA	NA	NA	NA	NA	NA	NA	NA	NA	NA	NA	NA	NA	NA	NA	NA	NA
dd_Smed_v6_1757_0_1	2120	0.904004	5.49454	0.000240071	0.395055	5.49454	0.139724	0.508949	5.49454	0.0495288	-0.508949	5.49454	0.0495288	NA	NA	NA	NA	NA	NA	NA	NA	NA	NA	NA	NA	NA	NA	NA	NA	NA	NA	NA	NA	NA	NA	NA	NA	NA	NA	NA	NA	NA	NA	NA	NA	NA	NA	NA	NA
dd_Smed_v6_5790_0_1	1017	0.90356	4.56211	4.0375e-05	-0.186374	4.56211	0.458823	1.08993	4.56211	1.38974e-06	-1.08993	4.56211	1.38974e-06	P06730	EIF4E	Eukaryotic translation initiation factor 4E	9.99e-36	188	35.638	Q8C470	Eif4e	Putative uncharacterized protein	1.22e-36	188	36.17	Q9DFS6	eif4e1a	Eukaryotic translation initiation factor 4E-1A	5.09e-37	176	38.068	P48598	eIF-4E	Eukaryotic translation initiation factor 4E	8.97e-34	169	37.278	O61955	ife-3	Eukaryotic translation initiation factor 4E-3	5.99e-32	179	35.196	Q9DFS6	eif4e1a	Eukaryotic translation initiation factor 4E-1A	2.31e-36	176	38.068
dd_Smed_v6_8569_0_1	1846	0.902502	2.87735	0.00183634	-0.13913	2.87735	0.6864	1.04163	2.87735	0.000520412	-1.04163	2.87735	0.000520412	P19338	NCL	Nucleolin	0.00012	195	27.179	NA	NA	NA	NA	NA	NA	NA	NA	NA	NA	NA	NA	P13469	mod	DNA-binding protein modulo	0.000252	134	29.851	NA	NA	NA	NA	NA	NA	P19338	NCL	Nucleolin	0.000531	195	27.179
dd_Smed_v6_6632_0_1	1968	0.902113	6.57082	6.1974e-12	0.669735	6.57082	7.93009e-07	0.232378	6.57082	0.0987527	-0.232378	6.57082	0.0987527	P34998	CRHR1	Corticotropin-releasing factor receptor 1	2.79e-39	438	28.767	P35347	Crhr1	Corticotropin-releasing factor receptor 1	6.1e-46	409	30.807	Q68EK2	calcrla	Calcitonin gene-related peptide type 1 receptor	5.6e-31	412	29.126	Q4V3E9	Dh44-R2	Diuretic hormone 44 receptor 2, isoform A	1.09e-47	367	31.88	Q09460	pdfr-1	Calcitonin receptor-like protein 1	8.37e-22	401	24.688	Q4V3E9	Dh44-R2	Diuretic hormone 44 receptor 2, isoform A	4.95e-47	367	31.88
dd_Smed_v6_12766_0_1	459	0.901791	2.49296	0.000974328	0.00165304	2.49296	0.99623	0.900138	2.49296	0.00156228	-0.900138	2.49296	0.00156228	O00418	EEF2K	Eukaryotic elongation factor 2 kinase	1.27e-12	95	36.842	O08796	Eef2k	Eukaryotic elongation factor 2 kinase	1.86e-11	70	41.429	E7F318	eef2k	Eukaryotic elongation factor 2 kinase	2.6e-08	86	33.721	NA	NA	NA	NA	NA	NA	O01991	efk-1	Eukaryotic elongation factor 2 kinase	0.00023	78	25.641	O00418	EEF2K	Eukaryotic elongation factor 2 kinase	5.6e-12	95	36.842
dd_Smed_v6_2038_0_1	1360	0.901641	7.82802	6.71749e-14	0.795995	7.82802	1.20942e-10	0.105646	7.82802	0.434242	-0.105646	7.82802	0.434242	O76080	ZFAND5	AN1-type zinc finger protein 5	4.7e-31	213	35.211	O88878	Zfand5	AN1-type zinc finger protein 5	2.54e-29	214	33.178	E9QB86	zgc:77486	Zgc:77486	6.39e-28	215	33.023	Q9VHF4	CG45050	RE70963p	2.61e-29	209	33.014	Q19723	CELE_F22D6.2	Uncharacterized protein	1.74e-32	192	34.896	Q19723	CELE_F22D6.2	Uncharacterized protein	2.06e-31	192	34.896
dd_Smed_v6_2942_0_1	5797	0.901502	5.99402	1.66043e-05	-0.240236	5.99402	0.304626	1.14174	5.99402	9.38445e-08	-1.14174	5.99402	9.38445e-08	Q9UFC0	LRWD1	Leucine-rich repeat and WD repeat-containing protein 1	7.29e-55	427	32.084	Q8BUI3	LRWD1	Leucine-rich repeat and WD repeat-containing protein 1	1.92e-55	400	34	B0R160	lrwd1	Leucine-rich repeat and WD repeat-containing protein 1	7.27e-54	400	29.75	Q9VKD5	escl	Escl, isoform A	4.48e-08	128	30.469	P90917	rba-1	Probable histone-binding protein rba-1	0.000374	112	22.321	Q8BUI3	LRWD1	Leucine-rich repeat and WD repeat-containing protein 1	7.72e-55	400	34
dd_Smed_v6_30_0_1	1733	0.90095	13.9132	1.68471e-09	0.694221	13.9132	7.66875e-06	0.206728	13.9132	0.203948	-0.206728	13.9132	0.203948	P68104	EEF1A1	Elongation factor 1-alpha 1	0	443	81.038	P10126	Eef1a1	Elongation factor 1-alpha 1	0	443	81.038	Q6P969	eef1a1a	Elongation factor 1-alpha	0	443	81.49	P05303	Ef1alpha100E	Elongation factor 1-alpha 2	0	443	80.135	P53013	eft-3	Elongation factor 1-alpha	0	443	79.91	Q6P969	eef1a1a	Elongation factor 1-alpha	0	443	81.49
dd_Smed_v6_1211_0_1	1527	0.900641	8.32712	8.54488e-07	0.745102	8.32712	9.13405e-05	0.155538	8.32712	0.447582	-0.155538	8.32712	0.447582	Q96T60	PNKP	Bifunctional polynucleotide phosphatase/kinase	1.11e-99	371	44.205	Q9JLV6	Pnkp	Bifunctional polynucleotide phosphatase/kinase	1.93e-97	394	42.132	NA	NA	NA	NA	NA	NA	Q9VHS0	CG9601-RA	CG9601	8.04e-88	388	40.206	Q19683	F21D5.5	Uncharacterized protein F21D5.5	2.78e-94	391	43.478	Q96T60	PNKP	Bifunctional polynucleotide phosphatase/kinase	4.89e-99	371	44.205
dd_Smed_v6_3157_0_1	851	0.90057	4.91605	1.60752e-07	0.436788	4.91605	0.0171458	0.463782	4.91605	0.00975085	-0.463782	4.91605	0.00975085	Q86X83	COMMD2	COMM domain-containing protein 2	5.8e-15	204	26.471	Q8BXC6	Commd2	COMM domain-containing protein 2	6.89e-13	212	26.887	Q6DH33	commd2	COMM domain containing 2	1.56e-16	179	30.726	NA	NA	NA	NA	NA	NA	NA	NA	NA	NA	NA	NA	Q6DH33	commd2	COMM domain containing 2	7.1e-16	179	30.726
dd_Smed_v6_2665_0_1	1055	0.900358	6.98882	3.89753e-12	0.834793	6.98882	3.69858e-10	0.0655646	6.98882	0.663375	-0.0655646	6.98882	0.663375	P51665	PSMD7	26S proteasome non-ATPase regulatory subunit 7	3.87e-116	265	63.774	P26516	Psmd7	26S proteasome non-ATPase regulatory subunit 7	7.08e-116	265	63.396	Q7ZYX7	psmd7	Proteasome (Prosome, macropain) 26S subunit, non-ATPase, 7 (Mov34 homolog)	1.84e-117	270	63.333	P26270	Rpn8	26S proteasome non-ATPase regulatory subunit 7	2.39e-121	268	66.045	O61792	rpn-8	Proteasome Regulatory Particle, Non-ATPase-like	9.88e-106	272	59.191	P26270	Rpn8	26S proteasome non-ATPase regulatory subunit 7	1.08e-120	268	66.045
dd_Smed_v6_1311_0_1	553	0.900348	4.25106	0.000142195	0.402412	4.25106	0.116618	0.497936	4.25106	0.0457659	-0.497936	4.25106	0.0457659	Q15836	VAMP3	Vesicle-associated membrane protein 3	2.66e-15	78	41.026	P63024	Vamp3	Vesicle-associated membrane protein 3	3.94e-15	76	42.105	Q6IQK3	vamp3	Vesicle-associated membrane protein 3 (Cellubrevin)	8.34e-16	68	45.588	M9PDW0	nSyb	Neuronal synaptobrevin, isoform K	5.27e-13	65	41.538	O02495	snb-1	Synaptobrevin-1	1.92e-13	67	40.299	Q6IQK3	vamp3	Vesicle-associated membrane protein 3 (Cellubrevin)	3.8e-15	68	45.588
dd_Smed_v6_3224_0_1	1698	0.90011	7.05661	6.58007e-12	0.5187	7.05661	0.000154277	0.38141	7.05661	0.00527333	-0.38141	7.05661	0.00527333	Q9Y285	FARSA	Phenylalanine--tRNA ligase alpha subunit	0	468	54.487	Q8C0C7	Farsa	Phenylalanine--tRNA ligase alpha subunit	0	467	54.176	Q1JPX3	farsa	Phenylalanine--tRNA ligase alpha subunit	0	467	55.675	Q9W3J5	alpha-PheRS	Phenylalanine--tRNA ligase alpha subunit	1.79e-177	490	55.714	Q86B36	fars-1	Phenylalanyl Amino-acyl tRNA Synthetase	2.4e-176	489	53.17	Q1JPX3	farsa	Phenylalanine--tRNA ligase alpha subunit	0	467	55.675
dd_Smed_v6_6505_0_1	2311	0.900036	5.75462	1.33547e-09	0.504383	5.75462	0.00123366	0.395653	5.75462	0.0108585	-0.395653	5.75462	0.0108585	NA	NA	NA	NA	NA	NA	NA	NA	NA	NA	NA	NA	NA	NA	NA	NA	NA	NA	NA	NA	NA	NA	NA	NA	NA	NA	NA	NA	NA	NA	NA	NA	NA	NA	NA	NA
dd_Smed_v6_13037_0_1	658	0.899933	2.06374	0.00147762	0.889632	2.06374	0.00228024	0.0103014	2.06374	0.975026	-0.0103014	2.06374	0.975026	NA	NA	NA	NA	NA	NA	NA	NA	NA	NA	NA	NA	NA	NA	NA	NA	NA	NA	NA	NA	NA	NA	NA	NA	NA	NA	NA	NA	NA	NA	NA	NA	NA	NA	NA	NA
dd_Smed_v6_12132_0_1	540	0.899792	3.59187	9.31343e-05	0.31005	3.59187	0.222942	0.589741	3.59187	0.0141946	-0.589741	3.59187	0.0141946	O75414	NME6	Nucleoside diphosphate kinase 6	3.29e-37	144	45.139	O88425	Nme6	Nucleoside diphosphate kinase 6	9.58e-34	144	43.75	Q6DI51	nme6	Nucleoside diphosphate kinase 6	4.89e-39	149	43.624	Q9VY27	nmdyn-D6	Nucleoside diphosphate kinase	2.86e-44	139	48.201	Q7KX00	CELE_Y48G8AL.15	Uncharacterized protein	3.23e-16	129	29.457	Q9VY27	nmdyn-D6	Nucleoside diphosphate kinase	1.3e-43	139	48.201
dd_Smed_v6_27418_0_1	1553	0.899494	0.83281	0.0473667	-1.0223	0.83281	0.0436252	1.92179	0.83281	7.89237e-05	-1.92179	0.83281	7.89237e-05	Q6MZP7	LIN54	Protein lin-54 homolog	2.54e-22	99	59.596	Q571G4	Lin54	Protein lin-54 homolog	2.85e-22	99	59.596	NA	NA	NA	NA	NA	NA	A1Z9E2	mip120	Protein lin-54 homolog	2.47e-17	97	53.608	Q95QD7	lin-54	Protein lin-54	2.79e-20	95	56.842	Q6MZP7	LIN54	Protein lin-54 homolog	1.12e-21	99	59.596
dd_Smed_v6_7055_0_1	1066	0.899155	6.07488	5.09516e-09	0.580745	6.07488	0.000306401	0.318409	6.07488	0.0509367	-0.318409	6.07488	0.0509367	Q53H82	LACTB2	Endoribonuclease LACTB2	2.83e-46	245	39.592	Q99KR3	Lactb2	Endoribonuclease LACTB2	2.71e-45	245	37.959	Q6NYF0	lactb2	Endoribonuclease LACTB2	3.24e-49	268	38.806	Q9VLS9	CG12375	Beta-lactamase-like protein 2 homolog	4.66e-43	262	37.786	NA	NA	NA	NA	NA	NA	Q6NYF0	lactb2	Endoribonuclease LACTB2	1.48e-48	268	38.806
dd_Smed_v6_10365_0_1	1048	0.898964	4.15419	0.000155176	0.372385	4.15419	0.150878	0.52658	4.15419	0.034926	-0.52658	4.15419	0.034926	NA	NA	NA	NA	NA	NA	NA	NA	NA	NA	NA	NA	NA	NA	NA	NA	NA	NA	NA	NA	NA	NA	NA	NA	NA	NA	NA	NA	NA	NA	NA	NA	NA	NA	NA	NA
dd_Smed_v6_9291_0_1	1234	0.898101	4.0057	0.000824906	0.310358	4.0057	0.297731	0.587744	4.0057	0.0370304	-0.587744	4.0057	0.0370304	Q7Z7A3	CTU1	Cytoplasmic tRNA 2-thiolation protein 1	4.35e-103	321	45.483	Q99J10	Ctu1	Cytoplasmic tRNA 2-thiolation protein 1	6.77e-104	322	47.205	Q803X1	ctu1	Cytoplasmic tRNA 2-thiolation protein 1	8.02e-175	321	71.651	Q7JWW5	CG8078	Cytoplasmic tRNA 2-thiolation protein 1	1.51e-160	311	68.81	O76365	tut-1	Cytoplasmic tRNA 2-thiolation protein 1	2.1e-145	304	64.145	Q803X1	ctu1	Cytoplasmic tRNA 2-thiolation protein 1	3.65e-174	321	71.651
dd_Smed_v6_11530_0_1	1267	0.898047	4.64652	6.31541e-06	0.303295	4.64652	0.164809	0.594752	4.64652	0.00397294	-0.594752	4.64652	0.00397294	NA	NA	NA	NA	NA	NA	NA	NA	NA	NA	NA	NA	NA	NA	NA	NA	NA	NA	NA	NA	NA	NA	NA	NA	NA	NA	NA	NA	NA	NA	NA	NA	NA	NA	NA	NA
dd_Smed_v6_13202_0_1	996	0.897821	4.3432	2.46999e-05	0.182671	4.3432	0.451138	0.71515	4.3432	0.00115389	-0.71515	4.3432	0.00115389	O00299	CLIC1	Chloride intracellular channel protein 1	9.61e-16	250	25.2	Q9Z1Q5	Clic1	Chloride intracellular channel protein 1	2.29e-16	250	26	F1QTI1	clic2	Chloride intracellular channel protein	3.23e-15	240	25	Q9VY78	Clic	Chloride intracellular channel, isoform A	2.44e-24	229	29.258	Q8WQA4	exc-4	Chloride intracellular channel exc-4	3.14e-30	262	29.771	Q8WQA4	exc-4	Chloride intracellular channel exc-4	3.71e-29	262	29.771
dd_Smed_v6_11540_0_1	1918	0.897342	6.01417	3.37009e-08	0.57999	6.01417	0.000656905	0.317353	6.01417	0.0662879	-0.317353	6.01417	0.0662879	Q86YQ8	CPNE8	Copine-8	1.44e-150	547	45.887	Q9DC53	Cpne8	Copine-8	8.6e-150	547	46.069	A0A140UHX5	cpne5b	Copine Vb	1.59e-152	547	45.887	NA	NA	NA	NA	NA	NA	Q9XUB9	nra-1	Nicotinic receptor-associated protein 1	1.08e-106	602	38.704	A0A140UHX5	cpne5b	Copine Vb	7.25e-152	547	45.887
dd_Smed_v6_9615_0_1	4801	0.897065	4.44921	3.38844e-05	0.0904962	4.44921	0.726057	0.806569	4.44921	0.000296892	-0.806569	4.44921	0.000296892	Q9Y6V0	PCLO	Protein piccolo	9.72e-29	156	38.462	Q9QYX7	Pclo	Protein piccolo	6.77e-30	207	36.232	F1RCJ3	rims1a	Regulating synaptic membrane exocytosis 1a	3.88e-18	140	33.571	Q86NW3	Fife	GH19777p	6.88e-18	91	41.758	H2KYL0	tag-80	Uncharacterized protein	2.01e-16	106	39.623	Q9QYX7	Pclo	Protein piccolo	2.72e-29	207	36.232
dd_Smed_v6_7014_0_1	3055	0.896281	6.63244	1.83957e-10	0.172031	6.63244	0.274629	0.724251	6.63244	4.69156e-07	-0.724251	6.63244	4.69156e-07	H0YJH0	SAV1	Protein salvador homolog 1	0.000261	52	36.538	Q8VEB2	Sav1	Protein salvador homolog 1	0.00052	52	36.538	NA	NA	NA	NA	NA	NA	Q9VCR6	sav	Scaffold protein salvador	7.31e-05	67	31.343	O62512	CELE_ZK550.3	Uncharacterized protein	6.87e-09	432	21.528	O62512	CELE_ZK550.3	Uncharacterized protein	8.11e-08	432	21.528
dd_Smed_v6_2285_0_1	770	0.896166	8.01716	1.03418e-10	0.72907	8.01716	3.59074e-07	0.167096	8.01716	0.272179	-0.167096	8.01716	0.272179	Q5J8M3	EMC4	ER membrane protein complex subunit 4	5.37e-58	144	58.333	Q9CZX9	Emc4	ER membrane protein complex subunit 4	5.91e-58	144	58.333	Q6P011	emc4	ER membrane protein complex subunit 4	5.71e-59	166	53.012	Q9VNQ3	BcDNA:LD31024	ER membrane protein complex subunit 4	3.12e-58	163	53.374	Q9N4N3	perm-3	ER membrane protein complex subunit 4	3.88e-37	161	39.13	Q6P011	emc4	ER membrane protein complex subunit 4	2.6e-58	166	53.012
dd_Smed_v6_2965_0_1	1832	0.896129	6.99607	3.08266e-11	0.0672643	6.99607	0.675172	0.828865	6.99607	1.63804e-09	-0.828865	6.99607	1.63804e-09	P11413	G6PD	Glucose-6-phosphate 1-dehydrogenase	0	491	56.008	Q00612	G6pdx	Glucose-6-phosphate 1-dehydrogenase X	0	491	57.026	NA	NA	NA	NA	NA	NA	P12646	Zw	Glucose-6-phosphate 1-dehydrogenase	0	510	55.294	Q27464	gspd-1	Glucose-6-phosphate 1-dehydrogenase	0	494	56.275	Q27464	gspd-1	Glucose-6-phosphate 1-dehydrogenase	0	494	56.275
dd_Smed_v6_2007_0_1	939	0.896059	6.65654	8.27651e-10	0.539852	6.65654	0.000414115	0.356207	6.65654	0.0202506	-0.356207	6.65654	0.0202506	P28074	PSMB5	Proteasome subunit beta type-5	1.89e-99	206	67.961	O55234	Psmb5	Proteasome subunit beta type-5	5.44e-100	209	67.464	NA	NA	NA	NA	NA	NA	Q9NHX7	Prosbeta5	Proteasome subunit beta type	3.3e-96	277	53.069	O62102	pbs-2	Proteasome subunit beta type	2.41e-23	218	32.11	O55234	Psmb5	Proteasome subunit beta type-5	2.19e-99	209	67.464
dd_Smed_v6_5029_0_1	1013	0.895514	5.32891	4.54382e-07	0.478893	5.32891	0.0110338	0.416621	5.32891	0.0254862	-0.416621	5.32891	0.0254862	Q9Y4X0	AMMECR1	AMME syndrome candidate gene 1 protein	3.74e-52	137	62.044	Q8JZZ6	Ammecr1l	AMMECR1-like protein	2.18e-52	242	45.041	Q6PH60	ammecr1	Zgc:66100	1.36e-51	137	62.044	Q9VCF0	CG5902	Uncharacterized protein CG5902	1.11e-48	176	48.295	NA	NA	NA	NA	NA	NA	Q8JZZ6	Ammecr1l	AMMECR1-like protein	8.75e-52	242	45.041
dd_Smed_v6_17726_0_1	2088	0.894986	2.97419	0.000195975	1.17853	2.97419	1.28941e-06	-0.283542	2.97419	0.269465	0.283542	2.97419	0.269465	Q66SS1	PAX6	Paired box gene 6 isoform a	7.23e-82	150	83.333	P63015	Pax6	Paired box protein Pax-6	7.96e-82	150	83.333	F1QKK6	pax6b	Paired box 6b	1.17e-81	150	82.667	Q9V490	toy	GH14454p	5.31e-127	352	57.955	G5EDS1	vab-3	Variable abnormal-3	1.51e-105	356	49.719	Q9V490	toy	GH14454p	2.41e-126	352	57.955
dd_Smed_v6_27795_0_1	709	0.894913	0.188037	0.0553069	0.579047	0.188037	0.250521	0.315866	0.188037	0.539781	-0.315866	0.188037	0.539781	Q53H47	SETMAR	Histone-lysine N-methyltransferase SETMAR	1.51e-13	157	35.032	NA	NA	NA	NA	NA	NA	NA	NA	NA	NA	NA	NA	NA	NA	NA	NA	NA	NA	NA	NA	NA	NA	NA	NA	Q53H47	SETMAR	Histone-lysine N-methyltransferase SETMAR	6.66e-13	157	35.032
dd_Smed_v6_3094_0_1	916	0.894898	5.51738	6.14711e-05	0.529562	5.51738	0.0257291	0.365336	5.51738	0.12575	-0.365336	5.51738	0.12575	Q14331	FRG1	Protein FRG1	1.55e-47	234	45.726	P97376	Frg1	Protein FRG1	1.27e-47	234	45.299	Q566W5	frg1	FSHD region gene 1	8.64e-45	231	40.693	Q9VWA8	FRG1	Protein FRG1 homolog	2.5e-38	228	40.351	O18282	frg-1	Protein FRG1 homolog	4.5e-31	232	34.483	P97376	Frg1	Protein FRG1	5.09e-47	234	45.299
dd_Smed_v6_9686_0_1	748	0.894647	4.90477	2.31519e-06	0.849705	4.90477	1.40638e-05	0.0449425	4.90477	0.84223	-0.0449425	4.90477	0.84223	Q8N511	TMEM199	Transmembrane protein 199	4.4e-17	158	26.582	Q5SYH2	Tmem199	Transmembrane protein 199	4.93e-15	158	24.051	X1WFW8	tmem199	Transmembrane protein 199	7.67e-10	89	33.708	Q8SXS0	CG7071	CG7071, isoform A	7.53e-18	194	30.412	NA	NA	NA	NA	NA	NA	Q8SXS0	CG7071	CG7071, isoform A	3.41e-17	194	30.412
dd_Smed_v6_228_0_1	748	0.89412	11.1013	1.69133e-08	0.633975	11.1013	0.000126256	0.260146	11.1013	0.126903	-0.260146	11.1013	0.126903	P84098	RPL19	60S ribosomal protein L19	3.02e-66	158	70.253	P84099	Rpl19	60S ribosomal protein L19	3.32e-66	158	70.253	Q6P5L3	rpl19	60S ribosomal protein L19	4.05e-65	158	69.62	P36241	RpL19	60S ribosomal protein L19	1.22e-76	158	70.886	O02639	rpl-19	60S ribosomal protein L19	2.13e-69	158	68.354	P36241	RpL19	60S ribosomal protein L19	5.51e-76	158	70.886
dd_Smed_v6_15338_0_1	1131	0.893682	2.32513	0.00310065	0.286896	2.32513	0.398978	0.606786	2.32513	0.056872	-0.606786	2.32513	0.056872	NA	NA	NA	NA	NA	NA	NA	NA	NA	NA	NA	NA	NA	NA	NA	NA	NA	NA	NA	NA	NA	NA	NA	NA	NA	NA	NA	NA	NA	NA	NA	NA	NA	NA	NA	NA
dd_Smed_v6_4424_0_1	881	0.893446	5.6172	7.43821e-07	0.443841	5.6172	0.0210721	0.449606	5.6172	0.0173535	-0.449606	5.6172	0.0173535	Q7RTV5	AAED1	Thioredoxin-like protein AAED1	4.15e-32	193	33.161	Q9D1A0	Aaed1	Thioredoxin-like protein AAED1	1.33e-31	193	33.679	F1R5L5	aaed1	AhpC/TSA antioxidant enzyme domain-containing 1	7.96e-37	194	32.474	NA	NA	NA	NA	NA	NA	NA	NA	NA	NA	NA	NA	F1R5L5	aaed1	AhpC/TSA antioxidant enzyme domain-containing 1	3.62e-36	194	32.474
dd_Smed_v6_1044_0_1	1070	0.893292	8.59622	1.25442e-11	0.278533	8.59622	0.0503993	0.614759	8.59622	5.27987e-06	-0.614759	8.59622	5.27987e-06	P14550	AKR1A1	Alcohol dehydrogenase [NADP(+)]	2.07e-84	312	42.628	Q9JII6	Akr1a1	Alcohol dehydrogenase [NADP(+)]	1.12e-85	312	42.628	Q6AZW2	akr1a1a	Alcohol dehydrogenase [NADP(+)] A	2.56e-95	323	44.582	M9PI17	34F4T	CG6084, isoform D	7.61e-81	313	46.326	Q966L2	CELE_E01A2.1	Uncharacterized protein	6.33e-06	42	42.857	Q6AZW2	akr1a1a	Alcohol dehydrogenase [NADP(+)] A	1.16e-94	323	44.582
dd_Smed_v6_16753_0_1	789	0.893045	2.58838	0.00891945	0.606584	2.58838	0.0965146	0.286461	2.58838	0.446318	-0.286461	2.58838	0.446318	Q8WZ82	OVCA2	Esterase OVCA2	3.29e-31	222	30.631	Q9D7E3	Ovca2	Esterase OVCA2	2.88e-35	221	29.412	NA	NA	NA	NA	NA	NA	Q9VDL1	CG5412	Esterase CG5412	9.2e-37	211	33.649	NA	NA	NA	NA	NA	NA	Q9VDL1	CG5412	Esterase CG5412	4.17e-36	211	33.649
dd_Smed_v6_7372_0_1	538	0.892544	4.0535	1.70969e-05	0.75541	4.0535	0.000464637	0.137135	4.0535	0.55882	-0.137135	4.0535	0.55882	P54577	YARS	Tyrosine--tRNA ligase, cytoplasmic	0.00036	67	32.836	Q91WQ3	Yars	Tyrosine--tRNA ligase, cytoplasmic	0.000206	67	32.836	Q6TGS6	yars	Tyrosine--tRNA ligase, cytoplasmic	3.26e-06	67	35.821	Q9VV60	TyrRS	Tyrosine--tRNA ligase	1.54e-05	63	33.333	NA	NA	NA	NA	NA	NA	Q6TGS6	yars	Tyrosine--tRNA ligase, cytoplasmic	1.48e-05	67	35.821
dd_Smed_v6_12221_0_1	1248	0.892224	4.86962	1.07655e-05	0.520399	4.86962	0.0156016	0.371825	4.86962	0.0845164	-0.371825	4.86962	0.0845164	Q5T2R2	PDSS1	Decaprenyl-diphosphate synthase subunit 1	5.09e-87	321	43.302	Q33DR2	Pdss1	Decaprenyl-diphosphate synthase subunit 1	1.53e-87	321	42.368	Q567H1	pdss1	Prenyl (Decaprenyl) diphosphate synthase, subunit 1	2.03e-93	324	47.531	Q9V9Z3	qless	FI02023p	6.95e-90	310	43.871	P91093	coq-1	COenzyme Q (Ubiquinone) biosynthesis	1.02e-68	330	38.182	Q567H1	pdss1	Prenyl (Decaprenyl) diphosphate synthase, subunit 1	9.23e-93	324	47.531
dd_Smed_v6_7043_0_1	2541	0.891651	5.73023	2.67012e-06	0.67504	5.73023	0.000669252	0.216611	5.73023	0.297644	-0.216611	5.73023	0.297644	Q6P4R8	NFRKB	Nuclear factor related to kappa-B-binding protein	4.62e-41	305	34.754	Q6PIJ4	Nfrkb	Nuclear factor related to kappa-B-binding protein	1.18e-41	301	35.216	NA	NA	NA	NA	NA	NA	NA	NA	NA	NA	NA	NA	NA	NA	NA	NA	NA	NA	Q6PIJ4	Nfrkb	Nuclear factor related to kappa-B-binding protein	4.74e-41	301	35.216
dd_Smed_v6_2639_0_1	901	0.891493	6.94456	5.70694e-11	0.383825	6.94456	0.00798505	0.507668	6.94456	0.000298421	-0.507668	6.94456	0.000298421	Q9NP73	ALG13	Putative bifunctional UDP-N-acetylglucosamine transferase and deubiquitinase ALG13	1.36e-30	126	46.825	Q8BML3	Glt28d2	Glycosyltransferase 28 domain containing 2	1.46e-36	155	45.806	F1R0S3	zgc:92907	Zgc:92907	2.74e-36	137	48.905	Q9VAP1	CG14512	Uncharacterized protein	4.31e-18	136	33.824	P92012	algn-13	Asparagine Linked Glycosylation (ALG) homolog, Nematode	5.81e-20	149	38.255	Q8BML3	Glt28d2	Glycosyltransferase 28 domain containing 2	5.89e-36	155	45.806
dd_Smed_v6_4107_0_1	341	0.891046	4.62326	3.30204e-05	0.559904	4.62326	0.0137605	0.331142	4.62326	0.150325	-0.331142	4.62326	0.150325	P67775	PPP2CA	Serine/threonine-protein phosphatase 2A catalytic subunit alpha isoform	5.06e-42	77	85.714	P63330	Ppp2ca	Serine/threonine-protein phosphatase 2A catalytic subunit alpha isoform	5.45e-42	77	85.714	A8E583	ppp2cb	Ppp2cb protein	1.21e-44	77	83.117	P23696	mts	Serine/threonine-protein phosphatase PP2A	4.11e-42	77	84.416	G5EGK8	let-92	Serine/threonine-protein phosphatase 2A catalytic subunit	9.12e-41	76	82.895	A8E583	ppp2cb	Ppp2cb protein	5.5e-44	77	83.117
dd_Smed_v6_9203_0_1	2734	0.890665	3.30078	0.000285054	-0.0659909	3.30078	0.82782	0.956656	3.30078	0.000163535	-0.956656	3.30078	0.000163535	Q86Y56	DNAAF5	Dynein assembly factor 5, axonemal	3.91e-114	756	32.54	B9EJR8	Dnaaf5	Dynein assembly factor 5, axonemal	5.54e-125	870	30.345	A0A0G2KLX6	-	Uncharacterized protein	3.46e-89	399	38.346	Q8INF7	HEATR2	Dynein assembly factor 5, axonemal	1.2e-36	327	28.44	NA	NA	NA	NA	NA	NA	B9EJR8	Dnaaf5	Dynein assembly factor 5, axonemal	2.23e-124	870	30.345
dd_Smed_v6_3826_0_1	803	0.890636	6.32161	4.88422e-09	0.612542	6.32161	0.000114201	0.278094	6.32161	0.0872442	-0.278094	6.32161	0.0872442	Q9Y2Z0	SUGT1	Protein SGT1 homolog	5.28e-36	195	41.026	Q9CX34	Sugt1	Protein SGT1 homolog	6.93e-35	195	40	Q5U3E4	sgut1	SGT1 homolog, MIS12 kinetochore complex assembly cochaperone	3.82e-33	191	39.791	Q8SY87	Sgt1	RH27607p	4.07e-34	181	40.331	NA	NA	NA	NA	NA	NA	Q9Y2Z0	SUGT1	Protein SGT1 homolog	2.34e-35	195	41.026
dd_Smed_v6_7191_0_1	1499	0.890327	5.58236	4.09949e-09	1.01725	5.58236	5.01731e-11	-0.126922	5.58236	0.453797	0.126922	5.58236	0.453797	NA	NA	NA	NA	NA	NA	NA	NA	NA	NA	NA	NA	NA	NA	NA	NA	NA	NA	NA	NA	NA	NA	NA	NA	NA	NA	NA	NA	NA	NA	NA	NA	NA	NA	NA	NA
dd_Smed_v6_2919_0_1	859	0.889267	8.01243	4.28698e-14	0.699378	8.01243	8.12459e-09	0.189889	8.01243	0.135497	-0.189889	8.01243	0.135497	A6NMX2	EIF4E1B	Eukaryotic translation initiation factor 4E type 1B	2.46e-67	183	54.098	Q3TK95	Eif4e	Putative uncharacterized protein	3.88e-66	181	52.486	Q9DFS6	eif4e1a	Eukaryotic translation initiation factor 4E-1A	5.54e-66	181	54.144	P48598	eIF-4E	Eukaryotic translation initiation factor 4E	1.02e-56	181	47.514	O61955	ife-3	Eukaryotic translation initiation factor 4E-3	7.34e-52	179	48.045	A6NMX2	EIF4E1B	Eukaryotic translation initiation factor 4E type 1B	1.09e-66	183	54.098
dd_Smed_v6_13985_0_1	1573	0.888868	3.46407	0.000177165	-1.84537	3.46407	1.39743e-12	2.73424	3.46407	5.75178e-26	-2.73424	3.46407	5.75178e-26	Q5T4F7	SFRP5	Secreted frizzled-related protein 5	2.17e-38	260	34.231	Q8C4U3	Sfrp1	Secreted frizzled-related protein 1	3.31e-40	281	34.875	Q6YNR8	sfrp5	Secreted frizzled-related protein 1	1.17e-44	302	33.444	P18537	fz	Frizzled	7.96e-18	113	38.938	Q9GUF5	sfrp-1	Secreted Frizzled-Related Protein	2.1e-43	322	31.366	Q6YNR8	sfrp5	Secreted frizzled-related protein 1	5.31e-44	302	33.444
dd_Smed_v6_3677_0_1	1442	0.888752	4.90383	0.000150312	0.0389908	4.90383	0.891897	0.849761	4.90383	0.000430902	-0.849761	4.90383	0.000430902	Q9Y4K3	TRAF6	TNF receptor-associated factor 6	8.84e-19	457	20.788	P70196	Traf6	TNF receptor-associated factor 6	4.01e-13	457	20.131	Q6DEG0	traf3	TNF receptor-associated factor 3	2.07e-16	376	20.745	Q9UAC4	Traf6	TRAF6	4.13e-09	411	20.681	G5EG80	trf-1	TNF Receptor Associated Factor (TRAF) homolog	2.48e-07	145	28.276	Q9Y4K3	TRAF6	TNF receptor-associated factor 6	3.91e-18	457	20.788
dd_Smed_v6_8527_0_1	2222	0.888104	3.77555	0.000380182	-0.0213684	3.77555	0.944516	0.909472	3.77555	0.000420578	-0.909472	3.77555	0.000420578	NA	NA	NA	NA	NA	NA	NA	NA	NA	NA	NA	NA	NA	NA	NA	NA	NA	NA	NA	NA	NA	NA	NA	NA	NA	NA	NA	NA	NA	NA	NA	NA	NA	NA	NA	NA
dd_Smed_v6_11241_0_1	1432	0.887914	4.41386	3.19627e-06	0.596208	4.41386	0.00288748	0.291705	4.41386	0.154452	-0.291705	4.41386	0.154452	Q9H993	ARMT1	Protein-glutamate O-methyltransferase	4.83e-66	450	33.111	A6H630	Armt1	Protein-glutamate O-methyltransferase	7.53e-73	443	34.989	Q58EM4	armt1	Protein-glutamate O-methyltransferase	4.59e-77	444	34.234	Q9W298	CG2921	CG2921	1.18e-56	452	31.416	NA	NA	NA	NA	NA	NA	Q58EM4	armt1	Protein-glutamate O-methyltransferase	2.09e-76	444	34.234
dd_Smed_v6_7801_0_1	1084	0.887858	5.23962	2.35569e-07	0.933785	5.23962	1.17566e-07	-0.0459275	5.23962	0.822319	0.0459275	5.23962	0.822319	O94941	UBOX5	RING finger protein 37	1.44e-06	321	21.807	Q925F4	Ubox5	RING finger protein 37	7.45e-06	321	20.561	NA	NA	NA	NA	NA	NA	NA	NA	NA	NA	NA	NA	NA	NA	NA	NA	NA	NA	O94941	UBOX5	RING finger protein 37	6.36e-06	321	21.807
dd_Smed_v6_9445_0_1	2528	0.887537	4.3204	0.00489699	0.406809	4.3204	0.23864	0.480729	4.3204	0.152476	-0.480729	4.3204	0.152476	Q9Y4R8	TELO2	Telomere length regulation protein TEL2 homolog	2.53e-35	694	24.496	Q9DC40	Telo2	Telomere length regulation protein TEL2 homolog	2.73e-43	725	24.552	Q7T006	telo2	Telomere length regulation protein TEL2 homolog	1.36e-35	492	25.813	Q8IN05	lqfR	Liquid facets-Related, isoform D	2.89e-10	265	24.151	NA	NA	NA	NA	NA	NA	Q9DC40	Telo2	Telomere length regulation protein TEL2 homolog	1.1e-42	725	24.552
dd_Smed_v6_15380_0_1	689	0.887531	1.72093	0.00567177	0.0901616	1.72093	0.819299	0.79737	1.72093	0.0177998	-0.79737	1.72093	0.0177998	P49247	RPIA	Ribose-5-phosphate isomerase	9.75e-05	45	44.444	P47968	Rpia	Ribose-5-phosphate isomerase	0.000127	45	44.444	B8JI15	rpia	Ribose 5-phosphate isomerase A (ribose 5-phosphate epimerase)	2.5e-08	45	55.556	NA	NA	NA	NA	NA	NA	NA	NA	NA	NA	NA	NA	B8JI15	rpia	Ribose 5-phosphate isomerase A (ribose 5-phosphate epimerase)	1.14e-07	45	55.556
dd_Smed_v6_3483_0_1	604	0.887462	6.67867	1.78704e-11	0.838268	6.67867	6.29287e-10	0.0491939	6.67867	0.75307	-0.0491939	6.67867	0.75307	NA	NA	NA	NA	NA	NA	NA	NA	NA	NA	NA	NA	NA	NA	NA	NA	NA	NA	NA	NA	NA	NA	NA	NA	NA	NA	NA	NA	NA	NA	NA	NA	NA	NA	NA	NA
dd_Smed_v6_17397_0_1	617	0.887104	0.467993	0.0578347	-0.110283	0.467993	0.847878	0.997387	0.467993	0.0440646	-0.997387	0.467993	0.0440646	Q7RTS3	PTF1A	Pancreas transcription factor 1 subunit alpha	2.98e-27	63	76.19	Q9QX98	Ptf1a	Pancreas transcription factor 1 subunit alpha	3.79e-27	63	76.19	Q7ZSX3	ptf1a	Pancreas transcription factor 1 subunit alpha	7.74e-27	58	81.034	Q9VI67	Fer1	48 related 1, isoform A	3.22e-28	70	67.143	Q20561	hlh-13	Helix-loop-helix protein 13	4.76e-20	88	50	Q9VI67	Fer1	48 related 1, isoform A	1.46e-27	70	67.143
dd_Smed_v6_1887_0_1	1629	0.88696	5.41869	7.20546e-05	-0.169562	5.41869	0.508486	1.05652	5.41869	3.84888e-06	-1.05652	5.41869	3.84888e-06	Q5ST80	FLOT1	FLOT1	2.22e-138	411	51.338	O08917	Flot1	Flotillin-1	2.82e-139	411	51.582	Q98TZ8	flot2a	Flotillin-2a	2.21e-89	418	43.541	O61491	Flo1	Flotillin-1	1.71e-143	415	57.831	NA	NA	NA	NA	NA	NA	O61491	Flo1	Flotillin-1	7.77e-143	415	57.831
dd_Smed_v6_5009_0_1	725	0.886903	5.74147	1.421e-09	0.642249	5.74147	2.4601e-05	0.244654	5.74147	0.120036	-0.244654	5.74147	0.120036	Q9BRG1	VPS25	Vacuolar protein-sorting-associated protein 25	3.16e-67	176	51.705	Q9CQ80	Vps25	Vacuolar protein-sorting-associated protein 25	2.01e-66	176	51.136	Q6NWF4	vps25	Vacuolar protein-sorting-associated protein 25	1.07e-68	173	53.179	Q7JXV9	Vps25	Vacuolar protein-sorting-associated protein 25	1.24e-53	175	42.286	Q9U354	vps-25	Related to yeast Vacuolar Protein Sorting factor	3.46e-50	172	41.279	Q6NWF4	vps25	Vacuolar protein-sorting-associated protein 25	4.85e-68	173	53.179
dd_Smed_v6_13858_0_1	1066	0.886882	2.29603	0.000492891	-0.630759	2.29603	0.0257883	1.51764	2.29603	1.68031e-08	-1.51764	2.29603	1.68031e-08	NA	NA	NA	NA	NA	NA	NA	NA	NA	NA	NA	NA	NA	NA	NA	NA	NA	NA	NA	NA	NA	NA	NA	NA	NA	NA	NA	NA	NA	NA	NA	NA	NA	NA	NA	NA
dd_Smed_v6_9163_0_1	664	0.886698	5.14161	2.39917e-06	0.569976	5.14161	0.00397525	0.316722	5.14161	0.115415	-0.316722	5.14161	0.115415	Q96HA8	WDYHV1	Protein N-terminal glutamine amidohydrolase	1.9e-24	157	37.58	Q80WB5	Wdyhv1	Protein N-terminal glutamine amidohydrolase	9.03e-24	186	33.333	Q1LWX3	wdyhv1	Protein N-terminal glutamine amidohydrolase	1.94e-28	189	33.862	Q7K2Y9	tun	Protein N-terminal glutamine amidohydrolase	5.77e-30	189	36.508	NA	NA	NA	NA	NA	NA	Q7K2Y9	tun	Protein N-terminal glutamine amidohydrolase	2.62e-29	189	36.508
dd_Smed_v6_2242_0_1	2252	0.885067	6.96835	1.33996e-11	0.326972	6.96835	0.0195882	0.558095	6.96835	3.29997e-05	-0.558095	6.96835	3.29997e-05	P30153	PPP2R1A	Serine/threonine-protein phosphatase 2A 65 kDa regulatory subunit A alpha isoform	0	599	57.095	Q76MZ3	Ppp2r1a	Serine/threonine-protein phosphatase 2A 65 kDa regulatory subunit A alpha isoform	0	599	57.095	Q642H5	ppp2r1b	Protein phosphatase 2 (Formerly 2A), regulatory subunit A, beta isoform	0	602	56.811	P36179	Pp2A-29B	Serine/threonine-protein phosphatase PP2A 65 kDa regulatory subunit	0	588	54.762	Q09543	paa-1	Probable serine/threonine-protein phosphatase PP2A regulatory subunit	0	599	51.753	P30153	PPP2R1A	Serine/threonine-protein phosphatase 2A 65 kDa regulatory subunit A alpha isoform	0	599	57.095
dd_Smed_v6_296_0_1	1029	0.884205	10.8114	1.08956e-06	0.560924	10.8114	0.00330231	0.323281	10.8114	0.0950751	-0.323281	10.8114	0.0950751	P62424	RPL7A	60S ribosomal protein L7a	5.86e-107	239	62.762	P12970	Rpl7a	60S ribosomal protein L7a	5.97e-107	239	62.762	Q6PBZ1	rpl7a	Ribosomal protein L7a	2.89e-106	239	61.925	P46223	RpL7A	60S ribosomal protein L7a	1.09e-95	238	58.403	Q966C6	rpl-7A	60S ribosomal protein L7a	2.35e-95	232	60.776	P12970	Rpl7a	60S ribosomal protein L7a	2.4e-106	239	62.762
dd_Smed_v6_5977_0_1	3818	0.88367	3.97315	0.00117449	-0.375238	3.97315	0.212383	1.25891	3.97315	7.03902e-06	-1.25891	3.97315	7.03902e-06	Q8WUM0	NUP133	Nuclear pore complex protein Nup133	9.47e-24	692	22.543	Q8R0G9	Nup133	Nuclear pore complex protein Nup133	1.16e-24	687	21.689	F1QNV4	nup133	Nucleoporin 133	1.03e-16	437	22.883	A1YK81	Nup133	Nup133	1.38e-12	500	22.4	NA	NA	NA	NA	NA	NA	Q8R0G9	Nup133	Nuclear pore complex protein Nup133	4.66e-24	687	21.689
dd_Smed_v6_2631_0_1	1173	0.883324	7.02003	2.55017e-11	0.730233	7.02003	8.80386e-08	0.153091	7.02003	0.293551	-0.153091	7.02003	0.293551	P61086	UBE2K	Ubiquitin-conjugating enzyme E2 K	1.25e-74	198	57.576	P61087	Ube2k	Ubiquitin-conjugating enzyme E2 K	1.38e-74	198	57.576	Q5PR60	ube2kb	Ube2k protein	2.32e-75	198	58.081	P52486	Ubc4	Ubiquitin-conjugating enzyme E2-22 kDa	2.94e-81	198	61.111	Q9TZ69	ubc-20	UBiquitin Conjugating enzyme	1.42e-73	198	52.525	P52486	Ubc4	Ubiquitin-conjugating enzyme E2-22 kDa	1.33e-80	198	61.111
dd_Smed_v6_5342_0_1	1360	0.883047	2.74617	0.000634799	-0.215595	2.74617	0.470414	1.09864	2.74617	4.26134e-05	-1.09864	2.74617	4.26134e-05	Q9BYM8	RBCK1	RanBP-type and C3HC4-type zinc finger-containing protein 1	7.27e-41	318	31.761	Q9WUB0	Rbck1	RanBP-type and C3HC4-type zinc finger-containing protein 1	4.64e-42	323	32.508	Q6GMF9	rbck1	RanBP-type and C3HC4-type zinc finger-containing protein 1	2.34e-47	295	35.593	O76924	ari-2	Potential E3 ubiquitin-protein ligase ariadne-2	5.2e-06	179	24.022	Q20871	CELE_F56D2.5	Uncharacterized protein	1.44e-07	218	22.936	Q6GMF9	rbck1	RanBP-type and C3HC4-type zinc finger-containing protein 1	1.06e-46	295	35.593
dd_Smed_v6_15978_0_1	350	0.881941	1.18866	0.0171456	-0.341956	1.18866	0.42375	1.2239	1.18866	0.00167966	-1.2239	1.18866	0.00167966	NA	NA	NA	NA	NA	NA	NA	NA	NA	NA	NA	NA	NA	NA	NA	NA	NA	NA	NA	NA	NA	NA	NA	NA	NA	NA	NA	NA	NA	NA	NA	NA	NA	NA	NA	NA
dd_Smed_v6_8554_0_1	523	0.881318	1.25925	0.0132909	0.503188	1.25925	0.192014	0.37813	1.25925	0.326033	-0.37813	1.25925	0.326033	NA	NA	NA	NA	NA	NA	Q8BIG2	Lkaaear1	Protein LKAAEAR1	7.15e-09	77	38.961	NA	NA	NA	NA	NA	NA	NA	NA	NA	NA	NA	NA	NA	NA	NA	NA	NA	NA	Q8BIG2	Lkaaear1	Protein LKAAEAR1	2.87e-08	77	38.961
dd_Smed_v6_19900_0_1	2355	0.881007	0.360553	0.0624001	-0.127925	0.360553	0.826523	1.00893	0.360553	0.0441979	-1.00893	0.360553	0.0441979	NA	NA	NA	NA	NA	NA	NA	NA	NA	NA	NA	NA	NA	NA	NA	NA	NA	NA	NA	NA	NA	NA	NA	NA	NA	NA	NA	NA	NA	NA	NA	NA	NA	NA	NA	NA
dd_Smed_v6_1408_0_1	1486	0.88096	7.41966	5.26554e-08	0.574716	7.41966	0.000703409	0.306244	7.41966	0.0757588	-0.306244	7.41966	0.0757588	NA	NA	NA	NA	NA	NA	NA	NA	NA	NA	NA	NA	NA	NA	NA	NA	NA	NA	NA	NA	NA	NA	NA	NA	NA	NA	NA	NA	NA	NA	NA	NA	NA	NA	NA	NA
dd_Smed_v6_11279_0_1	1660	0.880739	3.7246	0.000144761	0.510921	3.7246	0.0388042	0.369818	3.7246	0.135612	-0.369818	3.7246	0.135612	Q96SZ6	CDK5RAP1	CDK5 regulatory subunit-associated protein 1	0	507	56.213	Q8BTW8	Cdk5rap1	CDK5 regulatory subunit-associated protein 1	0	495	57.778	Q6PG34	cdkal1	Threonylcarbamoyladenosine tRNA methylthiotransferase	2.02e-28	497	24.346	Q9VGZ1	CG6345	CDK5RAP1-like protein	0	496	53.831	Q09316	F25B5.5	CDK5RAP1-like protein	1.15e-177	503	51.292	Q8BTW8	Cdk5rap1	CDK5 regulatory subunit-associated protein 1	0	495	57.778
dd_Smed_v6_2476_0_1	1348	0.880695	8.36973	3.68703e-14	1.1699	8.36973	7.09964e-23	-0.289201	8.36973	0.0180408	0.289201	8.36973	0.0180408	P48059	LIMS1	LIM and senescent cell antigen-like-containing domain protein 1	1.63e-143	310	63.871	Q91XD2	Lims2	LIM and senescent cell antigen-like-containing domain protein 2	6.24e-143	302	64.57	A0A0R4ITT9	lims1	LIM domain-containing protein	2.06e-145	332	60.241	Q8INQ9	stck	LIM domain-containing protein	3.62e-149	323	63.158	P50464	unc-97	LIM domain-containing protein unc-97	2.23e-144	309	60.194	Q8INQ9	stck	LIM domain-containing protein	1.64e-148	323	63.158
dd_Smed_v6_11627_0_1	1285	0.880678	2.66512	0.000329811	-0.00833409	2.66512	0.978251	0.889012	2.66512	0.000488661	-0.889012	2.66512	0.000488661	Q99986	VRK1	Serine/threonine-protein kinase VRK1	8.11e-61	399	34.085	Q80X41	Vrk1	Serine/threonine-protein kinase VRK1	2.76e-60	326	36.81	B8JHS7	vrk2	Vaccinia-related kinase 2	4.53e-65	330	38.485	Q7KRY6	ball	Nucleosomal histone kinase 1	5.3e-56	338	36.391	Q19848	vrk-1	Serine/threonine-protein kinase VRK1	4.7e-40	265	37.736	B8JHS7	vrk2	Vaccinia-related kinase 2	2.06e-64	330	38.485
dd_Smed_v6_2572_0_1	901	0.880578	6.45626	3.45084e-08	0.429116	6.45626	0.011453	0.451462	6.45626	0.00666403	-0.451462	6.45626	0.00666403	Q9UK41	VPS28	Vacuolar protein sorting-associated protein 28 homolog	1.81e-98	215	63.721	Q9D1C8	Vps28	Vacuolar protein sorting-associated protein 28 homolog	2.13e-97	213	63.38	Q6PH25	vps28	Vacuolar protein sorting-associated protein 28 homolog	3.72e-95	206	65.049	Q9V359	Vps28	Vacuolar protein sorting-associated protein 28 homolog	5.41e-98	205	65.366	Q9NA26	vps-28	Vacuolar protein sorting-associated protein 28 homolog	2.3e-65	200	49.5	Q9UK41	VPS28	Vacuolar protein sorting-associated protein 28 homolog	8e-98	215	63.721
dd_Smed_v6_3073_0_1	745	0.88048	5.75115	3.47583e-06	0.65175	5.75115	0.00102904	0.22873	5.75115	0.26883	-0.22873	5.75115	0.26883	NA	NA	NA	NA	NA	NA	NA	NA	NA	NA	NA	NA	NA	NA	NA	NA	NA	NA	NA	NA	NA	NA	NA	NA	NA	NA	NA	NA	NA	NA	NA	NA	NA	NA	NA	NA
dd_Smed_v6_22992_0_1	1214	0.880177	0.695034	0.0420134	0.137534	0.695034	0.792881	0.742643	0.695034	0.1064	-0.742643	0.695034	0.1064	H0YHX3	HOXA4	Homeobox protein Hox-A4	2.38e-34	70	80	P06798	Hoxa4	Homeobox protein Hox-A4	1.1e-34	72	79.167	O57374	hoxd4a	Homeobox protein Hox-D4a	3.37e-33	93	63.441	P07548	Dfd	Homeotic protein deformed	2.08e-29	85	64.706	P34684	lin-39	Homeobox protein lin-39	5.35e-26	58	81.034	P06798	Hoxa4	Homeobox protein Hox-A4	4.41e-34	72	79.167
dd_Smed_v6_9541_0_1	381	0.880008	4.08865	3.96953e-05	0.883126	4.08865	6.50889e-05	-0.00311822	4.08865	0.990144	0.00311822	4.08865	0.990144	NA	NA	NA	NA	NA	NA	NA	NA	NA	NA	NA	NA	NA	NA	NA	NA	NA	NA	NA	NA	NA	NA	NA	NA	NA	NA	NA	NA	NA	NA	NA	NA	NA	NA	NA	NA
dd_Smed_v6_6294_0_1	1873	0.878813	3.33137	0.00035681	0.213944	3.33137	0.44391	0.664869	3.33137	0.00957792	-0.664869	3.33137	0.00957792	P10809	HSPD1	60 kDa heat shock protein, mitochondrial	0	547	52.651	P63038	Hspd1	60 kDa heat shock protein, mitochondrial	0	508	53.74	Q803B0	hspd1	Heat shock 60 protein 1	0	521	51.44	O02649	Hsp60	60 kDa heat shock protein, mitochondrial	0	512	52.539	P50140	hsp-60	Chaperonin homolog Hsp-60, mitochondrial	0	511	52.446	P63038	Hspd1	60 kDa heat shock protein, mitochondrial	0	508	53.74
dd_Smed_v6_3161_0_1	489	0.87826	6.0899	1.11329e-07	0.58787	6.0899	0.000692748	0.29039	6.0899	0.101061	-0.29039	6.0899	0.101061	O43324	EEF1E1	Eukaryotic translation elongation factor 1 epsilon-1	0.000268	85	25.882	Q9D1M4	Eef1e1	Eukaryotic translation elongation factor 1 epsilon-1	1.11e-05	85	28.235	NA	NA	NA	NA	NA	NA	Q8MKK1	AIMP3	RH09246p	0.000476	76	28.947	NA	NA	NA	NA	NA	NA	Q9D1M4	Eef1e1	Eukaryotic translation elongation factor 1 epsilon-1	4.45e-05	85	28.235
dd_Smed_v6_8939_0_1	528	0.877857	4.71713	5.96802e-06	0.216463	4.71713	0.319277	0.661394	4.71713	0.000960818	-0.661394	4.71713	0.000960818	Q9Y3C5	RNF11	RING finger protein 11	1.79e-24	110	43.636	Q9QYK7	Rnf11	RING finger protein 11	2.66e-24	110	43.636	B8A662	rnf11a	Ring finger protein 11a	6.79e-25	110	43.636	L0MLM5	BcDNA:RE41137	Uncharacterized protein, isoform B	1.43e-21	76	50	Q17573	C01G6.4	Uncharacterized protein	1.87e-14	75	40	B8A662	rnf11a	Ring finger protein 11a	3.09e-24	110	43.636
dd_Smed_v6_5105_0_1	618	0.87783	6.55884	2.04385e-08	0.551671	6.55884	0.000777228	0.326159	6.55884	0.049282	-0.326159	6.55884	0.049282	Q9Y3E0	GOLT1B	Vesicle transport protein GOT1B	5.62e-28	139	62.59	Q9CR60	Golt1b	Vesicle transport protein GOT1B	2.47e-28	139	62.59	NA	NA	NA	NA	NA	NA	Q59E43	CG32576	Uncharacterized protein, isoform B	3.35e-36	136	64.706	NA	NA	NA	NA	NA	NA	Q59E43	CG32576	Uncharacterized protein, isoform B	1.52e-35	136	64.706
dd_Smed_v6_3227_0_1	1060	0.877818	6.30885	5.8303e-10	0.378202	6.30885	0.0123121	0.499616	6.30885	0.000649	-0.499616	6.30885	0.000649	Q96GG9	DCUN1D1	DCN1-like protein 1	2.8e-84	267	49.064	Q9QZ73	Dcun1d1	DCN1-like protein 1	3.18e-83	267	48.689	F1R4W4	dcun1d2b	DCN1-like protein	8.35e-67	195	50.769	Q9VUQ8	CG7427	DCN1-like protein	7.36e-71	264	43.561	Q9U3C8	dcn-1	Defective in cullin neddylation protein 1	2.67e-45	292	32.877	Q96GG9	DCUN1D1	DCN1-like protein 1	1.24e-83	267	49.064
dd_Smed_v6_6170_0_1	1021	0.877766	5.70049	4.6349e-09	0.771265	5.70049	5.89036e-07	0.106501	5.70049	0.53109	-0.106501	5.70049	0.53109	Q9NZT2	OGFR	Opioid growth factor receptor	6.03e-35	200	42	Q8VE52	Ogfrl1	Opioid growth factor receptor-like protein 1	5.72e-32	228	36.404	Q502L3	ogfrl2	Si:busm1-6a2.1 protein	4.33e-34	210	37.143	NA	NA	NA	NA	NA	NA	NA	NA	NA	NA	NA	NA	Q9NZT2	OGFR	Opioid growth factor receptor	2.67e-34	200	42
dd_Smed_v6_10440_0_1	1214	0.877142	5.58898	2.84143e-08	0.679227	5.58898	3.47195e-05	0.197915	5.58898	0.250897	-0.197915	5.58898	0.250897	NA	NA	NA	NA	NA	NA	NA	NA	NA	NA	NA	NA	NA	NA	NA	NA	NA	NA	NA	NA	NA	NA	NA	NA	NA	NA	NA	NA	NA	NA	NA	NA	NA	NA	NA	NA
dd_Smed_v6_13575_0_1	2939	0.876579	1.64488	0.00804551	-0.337519	1.64488	0.373954	1.2141	1.64488	0.000464104	-1.2141	1.64488	0.000464104	NA	NA	NA	NA	NA	NA	NA	NA	NA	NA	NA	NA	NA	NA	NA	NA	NA	NA	NA	NA	NA	NA	NA	NA	NA	NA	NA	NA	NA	NA	NA	NA	NA	NA	NA	NA
dd_Smed_v6_1815_0_1	373	0.876508	6.03134	1.11684e-07	0.667253	6.03134	0.000104841	0.209255	6.03134	0.245296	-0.209255	6.03134	0.245296	O43678	NDUFA2	NADH dehydrogenase [ubiquinone] 1 alpha subcomplex subunit 2	7.84e-25	78	50	Q9CQ75	Ndufa2	NADH dehydrogenase [ubiquinone] 1 alpha subcomplex subunit 2	3.82e-20	78	42.308	Q4VBI5	ndufa2	NADH dehydrogenase [ubiquinone] 1 alpha subcomplex subunit 2	3.36e-24	82	47.561	Q9VR00	ND-B8	GEO12077p1	5.24e-18	81	44.444	Q9XWG2	CELE_Y63D3A.7	Uncharacterized protein	6.34e-21	85	43.529	O43678	NDUFA2	NADH dehydrogenase [ubiquinone] 1 alpha subcomplex subunit 2	3.47e-24	78	50
dd_Smed_v6_22385_0_1	862	0.876403	0.24597	0.0795489	0.201298	0.24597	0.732979	0.675105	0.24597	0.207275	-0.675105	0.24597	0.207275	NA	NA	NA	NA	NA	NA	NA	NA	NA	NA	NA	NA	NA	NA	NA	NA	NA	NA	NA	NA	NA	NA	NA	NA	NA	NA	NA	NA	NA	NA	NA	NA	NA	NA	NA	NA
dd_Smed_v6_6657_0_1	1612	0.876347	4.74603	5.52194e-05	0.40992	4.74603	0.0802883	0.466427	4.74603	0.0415525	-0.466427	4.74603	0.0415525	E9PPJ0	SF3B2	Splicing factor 3B subunit 2	1.99e-111	264	60.606	Q8BL33	Sf3b2	Putative uncharacterized protein	2.17e-113	264	60.227	F1QLC5	sf3b2	Splicing factor 3b, subunit 2	1.75e-110	264	61.364	Q9VQK7	Sf3b2	CG3605, isoform A	6.86e-109	368	52.446	O16997	sftb-2	Splicing Factor ThreeB (3b) Subunit homolog	4.85e-101	264	56.061	Q8BL33	Sf3b2	Putative uncharacterized protein	8.71e-113	264	60.227
dd_Smed_v6_7740_0_1	692	0.876055	3.98486	9.01094e-06	0.344586	3.98486	0.108451	0.531469	3.98486	0.00986085	-0.531469	3.98486	0.00986085	O14618	CCS	Copper chaperone for superoxide dismutase	7.98e-42	246	33.333	Q9WU84	Ccs	Copper chaperone for superoxide dismutase	9.46e-42	236	33.898	F1QCS3	ccs	Copper chaperone for superoxide dismutase	2.18e-39	236	31.356	Q9BLY4	Ccs	Superoxide dismutase [Cu-Zn]	6.13e-13	248	25.403	Q27538	sod-5	Superoxide dismutase [Cu-Zn]	0.000729	114	30.702	O14618	CCS	Copper chaperone for superoxide dismutase	3.53e-41	246	33.333
dd_Smed_v6_11735_0_1	1756	0.875299	4.59474	7.51655e-06	0.281041	4.59474	0.191956	0.594258	4.59474	0.00339088	-0.594258	4.59474	0.00339088	Q9C0K7	STRADB	STE20-related kinase adapter protein beta	4.43e-20	295	25.424	Q8K4T3	Stradb	STE20-related kinase adapter protein beta	9.26e-21	295	26.102	F1QQD8	wu:fj77h11	Uncharacterized protein	2.92e-25	287	26.481	Q9VXE5	mbt	Serine/threonine-protein kinase PAK mbt	5.08e-15	170	31.176	G5EEN4	gck-3	Germinal center kinase 3	5.43e-19	258	27.132	F1QQD8	wu:fj77h11	Uncharacterized protein	1.33e-24	287	26.481
dd_Smed_v6_7303_0_1	1649	0.874627	2.47358	0.00178928	0.478277	2.47358	0.113147	0.39635	2.47358	0.187425	-0.39635	2.47358	0.187425	NA	NA	NA	NA	NA	NA	NA	NA	NA	NA	NA	NA	NA	NA	NA	NA	NA	NA	NA	NA	NA	NA	NA	NA	NA	NA	NA	NA	NA	NA	NA	NA	NA	NA	NA	NA
dd_Smed_v6_308_0_1	1403	0.873787	10.7615	4.35915e-10	0.538433	10.7615	0.000237237	0.335355	10.7615	0.0229717	-0.335355	10.7615	0.0229717	P26641	EEF1G	Elongation factor 1-gamma	3.82e-110	433	42.956	Q9D8N0	Eef1g	Elongation factor 1-gamma	3.35e-108	433	42.494	Q6PE25	eef1g	Elongation factor 1-gamma	9.97e-109	438	44.977	Q9NJH0	Ef1gamma	Elongation factor 1-gamma	2.44e-94	429	41.492	P54412	eef-1G	Probable elongation factor 1-gamma	1.34e-95	408	39.706	P26641	EEF1G	Elongation factor 1-gamma	1.69e-109	433	42.956
dd_Smed_v6_2107_0_1	2341	0.873615	6.4735	3.03729e-06	0.32467	6.4735	0.110063	0.548945	6.4735	0.0047271	-0.548945	6.4735	0.0047271	Q8NHR9	PFN4	Profilin-4	2.39e-17	115	35.652	Q9D6I3	Pfn4	Profilin-4	3.33e-18	115	38.261	X1WCU6	si:ch211-175f11.5	Profilin	1.88e-21	130	36.923	P25843	chic	Profilin	5.96e-08	120	27.5	NA	NA	NA	NA	NA	NA	X1WCU6	si:ch211-175f11.5	Profilin	8.53e-21	130	36.923
dd_Smed_v6_7902_0_1	1405	0.873175	3.86214	0.0067547	-0.369055	3.86214	0.302743	1.24223	3.86214	0.000180267	-1.24223	3.86214	0.000180267	NA	NA	NA	NA	NA	NA	NA	NA	NA	NA	NA	NA	NA	NA	NA	NA	NA	NA	NA	NA	NA	NA	NA	NA	NA	NA	NA	NA	NA	NA	NA	NA	NA	NA	NA	NA
dd_Smed_v6_10184_0_1	2698	0.873112	3.76003	2.35652e-05	0.373856	3.76003	0.0949532	0.499255	3.76003	0.0211012	-0.499255	3.76003	0.0211012	P56915	GSC	Homeobox protein goosecoid	0.001	71	40.845	NA	NA	NA	NA	NA	NA	NA	NA	NA	NA	NA	NA	Q9W268	dve	Defective proventriculus, isoform A	6.41e-14	70	52.857	Q86MI0	dve-1	Uncharacterized protein	1.74e-12	71	45.07	Q9W268	dve	Defective proventriculus, isoform A	2.91e-13	70	52.857
dd_Smed_v6_9485_0_1	1154	0.872972	4.13907	6.28955e-05	-0.299302	4.13907	0.217965	1.17227	4.13907	1.74605e-07	-1.17227	4.13907	1.74605e-07	P37837	TALDO1	Transaldolase	1.9e-121	322	58.385	Q93092	Taldo1	Transaldolase	2e-121	322	58.385	NA	NA	NA	NA	NA	NA	NA	NA	NA	NA	NA	NA	NA	NA	NA	NA	NA	NA	Q93092	Taldo1	Transaldolase	8.05e-121	322	58.385
dd_Smed_v6_6520_0_1	847	0.872307	5.71613	2.97746e-09	0.539325	5.71613	0.000462036	0.332981	5.71613	0.0319637	-0.332981	5.71613	0.0319637	Q969J3	BORCS5	BLOC-1-related complex subunit 5	4.95e-22	153	36.601	Q9D920	Borcs5	BLOC-1-related complex subunit 5	2.47e-21	153	36.601	Q5XIX8	borcs5	BLOC-1-related complex subunit 5	1.39e-21	151	37.748	NA	NA	NA	NA	NA	NA	NA	NA	NA	NA	NA	NA	Q969J3	BORCS5	BLOC-1-related complex subunit 5	2.19e-21	153	36.601
dd_Smed_v6_2212_0_1	693	0.871955	3.85158	0.0119658	0.318632	3.85158	0.410467	0.553323	3.85158	0.132233	-0.553323	3.85158	0.132233	NA	NA	NA	NA	NA	NA	NA	NA	NA	NA	NA	NA	NA	NA	NA	NA	NA	NA	NA	NA	NA	NA	NA	NA	NA	NA	NA	NA	NA	NA	NA	NA	NA	NA	NA	NA
dd_Smed_v6_10309_0_1	776	0.871328	3.81386	0.00245647	-0.540169	3.81386	0.0834798	1.4115	3.81386	1.90965e-06	-1.4115	3.81386	1.90965e-06	O96011	PEX11B	Peroxisomal membrane protein 11B	1.81e-05	94	30.851	Q9Z210	Pex11b	Peroxisomal membrane protein 11B	2.01e-05	94	30.851	Q0P453	pex11b	Peroxisomal biogenesis factor 11 beta	1.25e-07	94	31.915	NA	NA	NA	NA	NA	NA	NA	NA	NA	NA	NA	NA	Q0P453	pex11b	Peroxisomal biogenesis factor 11 beta	5.71e-07	94	31.915
dd_Smed_v6_11103_1_1	1926	0.871062	4.45252	3.90331e-06	0.556244	4.45252	0.00514343	0.314818	4.45252	0.118834	-0.314818	4.45252	0.118834	O75191	XYLB	Xylulose kinase	2.95e-109	477	39.203	Q3TNA1	Xylb	Xylulose kinase	3.95e-107	477	38.574	F1R3W7	xylb	Xylulokinase homolog (H. influenzae)	1.47e-94	483	36.232	Q9VEQ0	CG3534	CG3534	3.74e-85	495	34.141	P30646	R08D7.7	Uncharacterized sugar kinase R08D7.7	3.12e-98	514	35.214	O75191	XYLB	Xylulose kinase	1.3e-108	477	39.203
dd_Smed_v6_12107_0_1	940	0.870484	3.43586	0.00115996	0.511311	3.43586	0.0750214	0.359173	3.43586	0.21316	-0.359173	3.43586	0.21316	NA	NA	NA	NA	NA	NA	Q3URS9	Ccdc51	Coiled-coil domain-containing protein 51	5.69e-27	149	36.913	Q0P488	ccdc51	Zgc:153290	1.87e-28	153	35.294	NA	NA	NA	NA	NA	NA	NA	NA	NA	NA	NA	NA	Q0P488	ccdc51	Zgc:153290	8.52e-28	153	35.294
dd_Smed_v6_4375_0_1	524	0.870143	5.20576	1.10639e-05	0.464587	5.20576	0.0277774	0.405557	5.20576	0.0525361	-0.405557	5.20576	0.0525361	Q9BW72	HIGD2A	HIG1 domain family member 2A, mitochondrial	3.39e-06	51	37.255	NA	NA	NA	NA	NA	NA	Q566Y4	higd2a	HIG1 hypoxia-inducible domain family, member 2A	0.000105	110	30	NA	NA	NA	NA	NA	NA	B7WN91	CELE_M05D6.5	Uncharacterized protein	0.000264	74	28.378	Q9BW72	HIGD2A	HIG1 domain family member 2A, mitochondrial	1.5e-05	51	37.255
dd_Smed_v6_13822_0_1	3226	0.868889	1.41036	0.00577411	-0.569803	1.41036	0.109389	1.43869	1.41036	1.70175e-05	-1.43869	1.41036	1.70175e-05	Q8NHH1	TTLL11	Tubulin polyglutamylase TTLL11	1.88e-97	376	45.213	A4Q9F4	Ttll11	Tubulin polyglutamylase TTLL11	8.49e-98	376	45.213	A0A0R4IJC5	ttll11	Tubulin tyrosine ligase-like family, member 11	1.93e-101	429	41.958	Q8IGW4	BEST:LD13681	RE12363p	7.95e-37	294	32.313	Q09647	ttll-4	Tubulin polyglutamylase ttll-4	5.96e-30	362	26.796	A0A0R4IJC5	ttll11	Tubulin tyrosine ligase-like family, member 11	8.76e-101	429	41.958
dd_Smed_v6_22968_0_1	1148	0.868081	1.70531	0.00634479	1.67998	1.70531	6.02314e-08	-0.811902	1.70531	0.00947863	0.811902	1.70531	0.00947863	NA	NA	NA	NA	NA	NA	NA	NA	NA	NA	NA	NA	NA	NA	NA	NA	NA	NA	NA	NA	NA	NA	NA	NA	NA	NA	NA	NA	NA	NA	NA	NA	NA	NA	NA	NA
dd_Smed_v6_7404_0_1	1789	0.867355	3.56448	0.00013416	-0.115039	3.56448	0.67042	0.982394	3.56448	2.789e-05	-0.982394	3.56448	2.789e-05	Q96PZ0	PUS7	Pseudouridylate synthase 7 homolog	8.57e-128	559	38.64	Q91VU7	Pus7	Pseudouridylate synthase 7	1.79e-126	553	38.336	B1H1H9	pus7	Pseudouridylate synthase 7 (putative)	3.71e-127	564	36.702	Q9VSK9	CT20937	CG6745	1.16e-78	632	31.013	Q17426	B0024.11	Putative pseudouridine synthase B0024.11	3.7e-59	531	29.002	Q96PZ0	PUS7	Pseudouridylate synthase 7 homolog	3.79e-127	559	38.64
dd_Smed_v6_8353_0_1	614	0.867178	5.66369	5.33509e-07	0.591794	5.66369	0.00109503	0.275384	5.66369	0.13822	-0.275384	5.66369	0.13822	Q9BZL1	UBL5	Ubiquitin-like protein 5	4.55e-41	73	84.932	Q9EPV8	Ubl5	Ubiquitin-like protein 5	5.01e-41	73	84.932	Q7SXF2	ubl5	Ubiquitin-like protein 5	1.33e-40	72	84.722	Q9V998	ubl	Ubiquitin-like protein 5	4.13e-42	73	89.041	P91302	ubl-5	Ubiquitin-like protein 5	2.09e-43	73	89.041	P91302	ubl-5	Ubiquitin-like protein 5	2.47e-42	73	89.041
dd_Smed_v6_11015_0_1	308	0.867093	0.521173	0.0470959	0.933868	0.521173	0.0374212	-0.066775	0.521173	0.895566	0.066775	0.521173	0.895566	NA	NA	NA	NA	NA	NA	NA	NA	NA	NA	NA	NA	NA	NA	NA	NA	NA	NA	NA	NA	NA	NA	NA	NA	NA	NA	NA	NA	NA	NA	NA	NA	NA	NA	NA	NA
dd_Smed_v6_12393_0_1	879	0.867048	3.57155	8.91246e-05	0.315669	3.57155	0.194966	0.551378	3.57155	0.0172395	-0.551378	3.57155	0.0172395	Q7Z6K3	PTAR1	Protein prenyltransferase alpha subunit repeat-containing protein 1	3.77e-07	172	25.581	E9QAB6	Ptar1	Protein prenyltransferase alpha subunit repeat-containing 1	7.38e-07	164	26.22	A3KPW7	ptar1	Protein prenyltransferase alpha subunit repeat-containing protein 1	1.4e-05	181	22.652	Q9W501	temp	LD45906p	4.16e-08	233	21.459	NA	NA	NA	NA	NA	NA	Q9W501	temp	LD45906p	1.89e-07	233	21.459
dd_Smed_v6_1981_0_1	1119	0.866785	5.95538	3.34019e-06	0.639372	5.95538	0.00105331	0.227413	5.95538	0.263157	-0.227413	5.95538	0.263157	Q8NHE4	ATP6V0E2	V-type proton ATPase subunit e 2	1.91e-20	73	53.425	Q91XE7	Atp6v0e2	V-type proton ATPase subunit e 2	3.55e-20	73	52.055	F1Q700	atp6v0e1	ATPase, H+-transporting, lysosomal V0 subunit e1	1.43e-18	73	53.425	Q9VZG7	VhaM9.7-c	GEO09363p1	1.73e-15	77	45.455	Q20591	vha-17	V-type proton ATPase subunit e	1.61e-20	73	49.315	Q8NHE4	ATP6V0E2	V-type proton ATPase subunit e 2	8.43e-20	73	53.425
dd_Smed_v6_5634_0_1	1415	0.866549	4.67885	0.000725866	0.686064	4.67885	0.0110874	0.180485	4.67885	0.531389	-0.180485	4.67885	0.531389	Q9BVS4	RIOK2	Serine/threonine-protein kinase RIO2	5.86e-50	242	42.149	Q9CQS5	Riok2	Serine/threonine-protein kinase RIO2	3.57e-50	242	41.322	Q6NXD3	riok2	RIO kinase 2 (Yeast)	1.02e-49	242	40.083	Q9VBU2	RIOK2	RIO kinase 2	2.91e-45	246	40.65	Q95Q34	riok-2	Serine/threonine-protein kinase RIO2	2.64e-44	241	39.419	Q9CQS5	Riok2	Serine/threonine-protein kinase RIO2	1.43e-49	242	41.322
dd_Smed_v6_1012_0_1	884	0.866258	7.55491	3.95997e-05	0.55433	7.55491	0.013005	0.311928	7.55491	0.169268	-0.311928	7.55491	0.169268	O95478	NSA2	Ribosome biogenesis protein NSA2 homolog	9.61e-102	256	62.5	Q9CR47	Nsa2	Ribosome biogenesis protein NSA2 homolog	1.48e-101	256	62.5	F1QDL2	nsa2	NSA2 ribosome biogenesis homolog (S. cerevisiae)	1.51e-103	256	62.5	O76994	Ip259	GM13959p	9.76e-94	255	62.745	G5EFH0	CELE_W09C5.1	Uncharacterized protein	1.17e-95	255	59.608	F1QDL2	nsa2	NSA2 ribosome biogenesis homolog (S. cerevisiae)	6.85e-103	256	62.5
dd_Smed_v6_4501_0_1	1289	0.865726	5.7308	2.40465e-06	0.623469	5.7308	0.00118163	0.242257	5.7308	0.224141	-0.242257	5.7308	0.224141	O75319	DUSP11	RNA/RNP complex-1-interacting phosphatase	2e-38	177	44.068	Q6NXK5	Dusp11	RNA/RNP complex-1-interacting phosphatase	1.99e-35	179	41.341	E9QD92	dusp11	Dual-specificity phosphatase 11 (RNA/RNP complex 1-interacting)	1.95e-43	220	40.909	Q8SX38	CG13197	RE27552p	9.26e-34	179	37.989	Q6A3Q2	cel-1	mRNA-capping enzyme	1.76e-18	183	28.415	E9QD92	dusp11	Dual-specificity phosphatase 11 (RNA/RNP complex 1-interacting)	8.87e-43	220	40.909
dd_Smed_v6_13723_0_1	2452	0.865638	2.37667	0.00162384	0.122956	2.37667	0.706757	0.742682	2.37667	0.00971108	-0.742682	2.37667	0.00971108	P18433	PTPRA	Receptor-type tyrosine-protein phosphatase alpha	1.15e-51	602	26.08	P49446	Ptpre	Receptor-type tyrosine-protein phosphatase epsilon	4.53e-48	589	25.637	E7EZG7	ptprea	Receptor-type tyrosine-protein phosphatase	9.99e-53	595	26.05	Q9VJ95	Ptp36E	Protein tyrosine phosphatase 36E, isoform A	3.4e-67	569	27.944	Q8I120	ptp-3	Protein-tyrosine-phosphatase	4.57e-34	612	23.366	Q9VJ95	Ptp36E	Protein tyrosine phosphatase 36E, isoform A	1.54e-66	569	27.944
dd_Smed_v6_9556_0_1	1802	0.865542	5.08783	7.36655e-08	0.518598	5.08783	0.0021725	0.346944	5.08783	0.0412627	-0.346944	5.08783	0.0412627	Q9UPQ8	DOLK	Dolichol kinase	6.77e-20	236	28.814	Q8R2Y3	Dolk	Dolichol kinase	5.21e-21	236	30.085	F1R8F1	dolk	Dolichol kinase	4.7e-18	194	30.928	A1ZAI1	CG8311	CG8311	1.64e-26	241	31.12	Q56VX7	CELE_Y56A3A.36	Uncharacterized protein	2.77e-11	202	29.208	A1ZAI1	CG8311	CG8311	7.44e-26	241	31.12
dd_Smed_v6_12435_0_1	805	0.865395	3.06214	0.00168725	-0.492489	3.06214	0.10393	1.35788	3.06214	2.01184e-06	-1.35788	3.06214	2.01184e-06	Q96F10	SAT2	Diamine acetyltransferase 2	6.67e-19	160	29.375	P48026	Sat1	Diamine acetyltransferase 1	2.28e-17	160	30	Q5PR44	sat2a	Sat2 protein	6.98e-19	162	30.247	Q8MRT7	CG4210	CG4210	3.89e-07	160	21.875	O17731	CELE_D2023.4	Uncharacterized protein	1.9e-10	158	25.316	Q96F10	SAT2	Diamine acetyltransferase 2	2.95e-18	160	29.375
dd_Smed_v6_13222_0_1	1597	0.865232	3.37074	9.35549e-05	-0.43928	3.37074	0.0716965	1.30451	3.37074	1.3653e-08	-1.30451	3.37074	1.3653e-08	Q9NPB8	GPCPD1	Glycerophosphocholine phosphodiesterase GPCPD1	6.64e-22	309	31.392	Q8C0L9	Gpcpd1	Glycerophosphocholine phosphodiesterase GPCPD1	8.86e-22	309	30.744	Q1LVM1	gpcpd1	Glycerophosphocholine phosphodiesterase 1	4.07e-19	332	28.313	Q9VQU3	CG2818	CG2818, isoform A	1.37e-24	308	30.844	Q10003	gpcp-2	Putative glycerophosphocholine phosphodiesterase GPCPD1 homolog 2	1.58e-24	327	29.664	Q9VQU3	CG2818	CG2818, isoform A	6.22e-24	308	30.844
dd_Smed_v6_3568_0_1	530	0.865122	6.45965	2.34667e-07	0.506973	6.45965	0.00407941	0.358149	6.45965	0.0429254	-0.358149	6.45965	0.0429254	Q8NI22	MCFD2	Multiple coagulation factor deficiency protein 2	1.27e-10	115	36.522	Q8K5B2	Mcfd2	Multiple coagulation factor deficiency protein 2 homolog	4.85e-10	115	33.043	Q5XJ39	mcfd2	Mcfd2 protein	7.08e-12	111	36.937	Q9VDI5	CG17271	Uncharacterized protein, isoform A	4.32e-09	112	34.821	NA	NA	NA	NA	NA	NA	Q5XJ39	mcfd2	Mcfd2 protein	3.22e-11	111	36.937
dd_Smed_v6_9155_0_1	1782	0.864681	5.08237	1.3376e-06	0.580354	5.08237	0.00198828	0.284327	5.08237	0.138646	-0.284327	5.08237	0.138646	NA	NA	NA	NA	NA	NA	NA	NA	NA	NA	NA	NA	NA	NA	NA	NA	NA	NA	NA	NA	NA	NA	NA	NA	NA	NA	NA	NA	NA	NA	NA	NA	NA	NA	NA	NA
dd_Smed_v6_4619_0_1	1486	0.864357	6.45122	1.13267e-09	1.40643	6.45122	2.52968e-22	-0.542078	6.45122	0.000190603	0.542078	6.45122	0.000190603	Q9Y6W6	DUSP10	Dual specificity protein phosphatase 10	1.15e-39	298	35.57	Q9ESS0	Dusp10	Dual specificity protein phosphatase 10	1.28e-40	298	36.242	Q6DBR5	dusp2	Dual specificity protein phosphatase	1.47e-37	313	33.866	A0A0B4LHX7	puc	Puckered, isoform B	1.94e-29	152	44.079	Q10038	vhp-1	Tyrosine-protein phosphatase vhp-1	8.85e-32	190	37.895	Q9ESS0	Dusp10	Dual specificity protein phosphatase 10	5.16e-40	298	36.242
dd_Smed_v6_15552_0_1	598	0.863968	0.645979	0.0259562	-0.411604	0.645979	0.360325	1.27557	0.645979	0.00202662	-1.27557	0.645979	0.00202662	NA	NA	NA	NA	NA	NA	NA	NA	NA	NA	NA	NA	NA	NA	NA	NA	NA	NA	NA	NA	NA	NA	NA	NA	NA	NA	NA	NA	NA	NA	NA	NA	NA	NA	NA	NA
dd_Smed_v6_9057_0_1	1212	0.863312	4.36864	1.36911e-05	0.157639	4.36864	0.488603	0.705672	4.36864	0.000577154	-0.705672	4.36864	0.000577154	Q8WW22	DNAJA4	DnaJ homolog subfamily A member 4	8.48e-08	57	49.123	Q9JMC3	Dnaja4	DnaJ homolog subfamily A member 4	1e-07	57	49.123	A0A0R4IYH3	dnajb1a	DnaJ (Hsp40) homolog, subfamily B, member 1a	4.85e-07	54	46.296	Q9VFV9	Droj2	DnaJ-like-2, isoform A	2.28e-07	56	46.429	Q8TA83	dnj-10	DnaJ homolog dnj-10	3.08e-05	53	41.509	Q8WW22	DNAJA4	DnaJ homolog subfamily A member 4	3.75e-07	57	49.123
dd_Smed_v6_9811_0_1	1856	0.862807	4.05671	7.85834e-05	0.202422	4.05671	0.413594	0.660386	4.05671	0.00359287	-0.660386	4.05671	0.00359287	O43572	AKAP10	A-kinase anchor protein 10, mitochondrial	1.12e-06	196	21.429	O88845	Akap10	A-kinase anchor protein 10, mitochondrial	4.52e-08	225	21.778	F1QDF6	akap10	A kinase (PRKA) anchor protein 10	6.64e-07	237	22.363	NA	NA	NA	NA	NA	NA	NA	NA	NA	NA	NA	NA	O88845	Akap10	A-kinase anchor protein 10, mitochondrial	1.82e-07	225	21.778
dd_Smed_v6_7426_0_1	1454	0.862624	5.43449	0.000106228	0.584726	5.43449	0.0129893	0.277898	5.43449	0.249785	-0.277898	5.43449	0.249785	Q75N03	CBLL1	E3 ubiquitin-protein ligase Hakai	9.62e-29	142	44.366	Q9JIY2	Cbll1	E3 ubiquitin-protein ligase Hakai	9.63e-29	142	44.366	E7EXX9	zgc:101783	Zgc:101783	1.68e-26	119	47.059	Q8INV9	Hakai	Hakai, isoform C	8.02e-35	104	51.923	NA	NA	NA	NA	NA	NA	Q8INV9	Hakai	Hakai, isoform C	3.64e-34	104	51.923
dd_Smed_v6_7630_0_1	1541	0.862543	4.88708	4.52515e-05	0.188654	4.88708	0.431488	0.673889	4.88708	0.00206912	-0.673889	4.88708	0.00206912	Q96EY1	DNAJA3	DnaJ homolog subfamily A member 3, mitochondrial	4.14e-100	381	41.732	Q99M87	Dnaja3	DnaJ homolog subfamily A member 3, mitochondrial	7.92e-99	381	41.207	Q7ZUW0	dnaja3a	DnaJ (Hsp40) homolog, subfamily A, member 3A	4.32e-100	381	40.945	Q27237	l(2)tid	Protein tumorous imaginal discs, mitochondrial	8.42e-98	392	41.837	Q8TA83	dnj-10	DnaJ homolog dnj-10	1.17e-77	379	35.62	Q96EY1	DNAJA3	DnaJ homolog subfamily A member 3, mitochondrial	1.83e-99	381	41.732
dd_Smed_v6_1800_0_1	1811	0.861891	6.88814	1.62649e-05	0.461878	6.88814	0.0303532	0.400013	6.88814	0.0586768	-0.400013	6.88814	0.0586768	Q8WYA6	CTNNBL1	Beta-catenin-like protein 1	4.43e-119	449	44.989	Q9CWL8	Ctnnbl1	Beta-catenin-like protein 1	2.29e-118	449	44.766	Q6P4V4	ctnnbl1	Catenin, beta like 1	3.59e-119	482	42.324	Q9VHJ7	CG11964	LD41978p	3.73e-104	460	40.87	P91401	CELE_M01E11.2	Uncharacterized protein	8.18e-95	471	38.854	Q6P4V4	ctnnbl1	Catenin, beta like 1	1.63e-118	482	42.324
dd_Smed_v6_2865_0_1	653	0.86176	7.70492	1.19398e-12	0.486874	7.70492	0.000123504	0.374887	7.70492	0.00298225	-0.374887	7.70492	0.00298225	O43181	NDUFS4	NADH dehydrogenase [ubiquinone] iron-sulfur protein 4, mitochondrial	6.53e-43	125	53.6	Q9CXZ1	Ndufs4	NADH dehydrogenase [ubiquinone] iron-sulfur protein 4, mitochondrial	1.79e-39	128	51.562	Q502E4	ndufs4	NADH dehydrogenase (Ubiquinone) Fe-S protein 4, (NADH-coenzyme Q reductase)	6.45e-39	132	47.727	Q9VWI0	ND-18	NADH dehydrogenase (Ubiquinone) 18 kDa subunit	2.34e-40	130	52.308	Q9N4L8	lpd-5	LiPid Depleted	1.82e-31	125	42.4	O43181	NDUFS4	NADH dehydrogenase [ubiquinone] iron-sulfur protein 4, mitochondrial	2.89e-42	125	53.6
dd_Smed_v6_1593_0_1	1165	0.861287	8.70931	6.54788e-12	0.567939	8.70931	1.33228e-05	0.293347	8.70931	0.0267948	-0.293347	8.70931	0.0267948	P55084	HADHB	Trifunctional enzyme subunit beta, mitochondrial	1.57e-175	380	63.684	Q99JY0	Hadhb	Trifunctional enzyme subunit beta, mitochondrial	1.19e-178	374	66.043	Q6AZA0	acat1	Acetyl-CoA acetyltransferase, mitochondrial	1.1e-38	360	30.833	Q9W1H8	Thiolase	GH13256p	1.3e-161	382	58.901	P34255	B0303.3	Uncharacterized protein B0303.3	3.52e-140	349	57.307	Q99JY0	Hadhb	Trifunctional enzyme subunit beta, mitochondrial	4.78e-178	374	66.043
dd_Smed_v6_9587_0_1	1087	0.860626	5.30746	1.03802e-07	0.366215	5.30746	0.0350385	0.494411	5.30746	0.00326969	-0.494411	5.30746	0.00326969	P0C024	NUDT7	Peroxisomal coenzyme A diphosphatase NUDT7	4.17e-16	181	28.177	Q99P30	Nudt7	Peroxisomal coenzyme A diphosphatase NUDT7	2.23e-18	192	30.208	Q08BP5	nudt8	Zgc:153051	6.79e-05	147	29.252	NA	NA	NA	NA	NA	NA	Q9NA25	ndx-8	Peroxisomal coenzyme A diphosphatase ndx-8	4.02e-16	246	27.236	Q99P30	Nudt7	Peroxisomal coenzyme A diphosphatase NUDT7	8.96e-18	192	30.208
dd_Smed_v6_2477_0_1	746	0.860188	6.73649	5.71379e-10	0.738271	6.73649	2.49677e-07	0.121917	6.73649	0.433026	-0.121917	6.73649	0.433026	P49721	PSMB2	Proteasome subunit beta type-2	2.98e-70	197	52.284	Q9R1P3	Psmb2	Proteasome subunit beta type-2	2.2e-71	197	53.299	NA	NA	NA	NA	NA	NA	Q9VJJ0	Prosbeta4	Proteasome subunit beta type	1.57e-60	196	43.367	P91477	pbs-4	Proteasome subunit beta type-2	1.5e-39	194	35.567	Q9R1P3	Psmb2	Proteasome subunit beta type-2	8.83e-71	197	53.299
dd_Smed_v6_5777_0_1	8068	0.859717	2.59153	0.0204381	-0.40577	2.59153	0.326818	1.26549	2.59153	0.000982992	-1.26549	2.59153	0.000982992	O75691	UTP20	Small subunit processome component 20 homolog	1.81e-24	562	21.352	Q5XG71	Utp20	Small subunit processome component 20 homolog	6.2e-24	565	21.062	A0A0R4IQW7	utp20	UTP20 small subunit (SSU) processome component	3.83e-25	551	22.686	Q9W246	CG4554	CG4554	8.52e-12	769	19.896	Q19545	utp-20	UTP small subunit (SSU) processome component homolog	2.12e-09	256	25	A0A0R4IQW7	utp20	UTP20 small subunit (SSU) processome component	1.74e-24	551	22.686
dd_Smed_v6_5485_0_1	538	0.858991	6.25929	3.46675e-09	0.807392	6.25929	6.77087e-08	0.0515989	6.25929	0.764175	-0.0515989	6.25929	0.764175	O43772	SLC25A20	Mitochondrial carnitine/acylcarnitine carrier protein	4.23e-54	155	63.871	Q9Z2Z6	Slc25a20	Mitochondrial carnitine/acylcarnitine carrier protein	1.63e-52	155	61.935	Q6P5K6	slc25a20	Solute carrier family 25 (Carnitine/acylcarnitine translocase), member 20	1.29e-58	159	66.038	Q9VQG4	colt	Congested-like trachea protein	2.65e-51	160	56.25	Q27257	dif-1	Protein dif-1	1.21e-42	152	56.579	Q6P5K6	slc25a20	Solute carrier family 25 (Carnitine/acylcarnitine translocase), member 20	5.89e-58	159	66.038
dd_Smed_v6_10109_0_1	888	0.858733	4.45381	2.84713e-05	0.531391	4.45381	0.0145424	0.327342	4.45381	0.136325	-0.327342	4.45381	0.136325	Q6AZW8	ZNF660	Zinc finger protein 660	1.43e-27	237	35.443	Q3UG26	Zfp61	Putative uncharacterized protein	1.14e-24	207	32.367	F1QFZ0	znf1124	Zinc finger protein 1124	9.97e-25	256	30.859	Q8MRK4	crol	Crooked legs, isoform D	1.15e-18	252	30.159	Q9N360	CELE_Y55F3AM.14	Uncharacterized protein	7.63e-13	231	27.273	Q6AZW8	ZNF660	Zinc finger protein 660	6.31e-27	237	35.443
dd_Smed_v6_7382_0_1	2183	0.858258	3.22822	0.00208615	0.127549	3.22822	0.698808	0.730709	3.22822	0.0119371	-0.730709	3.22822	0.0119371	P18858	LIG1	DNA ligase 1	0	660	53.03	P37913	Lig1	DNA ligase 1	0	641	54.29	A0A0R4ITF1	lig3	DNA ligase	1.19e-49	385	34.286	Q9W1H4	DNA-ligI	DNA ligase 1	0	655	52.824	Q27474	lig-1	DNA ligase 1	0	622	48.071	P18858	LIG1	DNA ligase 1	0	660	53.03
dd_Smed_v6_3949_0_1	579	0.858008	5.10463	6.44636e-07	0.581095	5.10463	0.00129607	0.276912	5.10463	0.134517	-0.276912	5.10463	0.134517	Q6IBE5	ZNF547	Trafficking protein particle complex 2, isoform CRA_a	3.2e-56	139	56.835	Q9CQP2	Trappc2	Trafficking protein particle complex subunit 2	5.11e-56	139	56.115	Q08CN0	trappc2	Trafficking protein particle complex subunit 2	9.59e-56	139	54.676	Q9VUZ1	Trs20	Probable trafficking protein particle complex subunit 2	5.06e-48	135	52.593	O02173	sedl-1	Probable trafficking protein particle complex subunit 2	1.07e-46	136	50	Q6IBE5	ZNF547	Trafficking protein particle complex 2, isoform CRA_a	1.42e-55	139	56.835
dd_Smed_v6_16304_0_1	978	0.857741	0.697407	0.080804	0.40062	0.697407	0.46355	0.457121	0.697407	0.391519	-0.457121	0.697407	0.391519	NA	NA	NA	NA	NA	NA	NA	NA	NA	NA	NA	NA	NA	NA	NA	NA	NA	NA	NA	NA	NA	NA	NA	NA	NA	NA	NA	NA	NA	NA	NA	NA	NA	NA	NA	NA
dd_Smed_v6_13355_0_1	1341	0.857483	3.83287	1.97629e-05	0.148403	3.83287	0.523152	0.70908	3.83287	0.000648701	-0.70908	3.83287	0.000648701	NA	NA	NA	NA	NA	NA	NA	NA	NA	NA	NA	NA	NA	NA	NA	NA	NA	NA	NA	NA	NA	NA	NA	NA	NA	NA	NA	NA	NA	NA	NA	NA	NA	NA	NA	NA
dd_Smed_v6_3612_0_1	1154	0.857363	4.13791	0.000501714	0.0949665	4.13791	0.748271	0.762397	4.13791	0.0027973	-0.762397	4.13791	0.0027973	P57076	C21orf59	UPF0769 protein C21orf59	5.24e-126	290	57.931	Q8BL95	-	UPF0769 protein C21orf59 homolog	9.95e-124	290	57.241	Q6DRC3	-	UPF0769 protein C21orf59 homolog	1.12e-129	290	60	Q9VZH1	CG18675	UPF0769 protein CG18675	2.46e-101	287	48.78	NA	NA	NA	NA	NA	NA	Q6DRC3	-	UPF0769 protein C21orf59 homolog	5.08e-129	290	60
dd_Smed_v6_3121_1_1	988	0.85705	3.58658	0.00014573	0.56654	3.58658	0.0176844	0.290509	3.58658	0.233996	-0.290509	3.58658	0.233996	P42574	CASP3	Caspase-3	5.84e-63	235	42.553	P70677	Casp3	Caspase-3	2.38e-63	248	41.935	F1Q7K7	casp3b	Caspase 3, apoptosis-related cysteine peptidase b	2.57e-68	226	44.248	O02002	Dcp-1	Caspase-1	1.42e-45	249	38.956	D3YT61	ced-3	Uncharacterized protein	4.1e-34	252	30.159	F1Q7K7	casp3b	Caspase 3, apoptosis-related cysteine peptidase b	1.17e-67	226	44.248
dd_Smed_v6_9208_0_1	4872	0.856508	4.20271	1.1047e-05	-0.302905	4.20271	0.161597	1.15941	4.20271	7.40065e-09	-1.15941	4.20271	7.40065e-09	Q92887	ABCC2	Canalicular multispecific organic anion transporter 1	0	1422	40.577	B2RX12	Abcc3	Canalicular multispecific organic anion transporter 2	0	1501	38.574	F1RCV0	abcc2	ATP-binding cassette, sub-family C (CFTR/MRP), member 2	0	1419	40.521	Q7KTB7	MRP	Multidrug-Resistance like protein 1, isoform M	0	1401	40.257	Q8MQ16	mrp-1	Uncharacterized protein	0	1497	38.744	B2RX12	Abcc3	Canalicular multispecific organic anion transporter 2	0	1501	38.574
dd_Smed_v6_9367_0_1	2123	0.85625	4.25496	0.000298767	0.29558	4.25496	0.259137	0.56067	4.25496	0.0237004	-0.56067	4.25496	0.0237004	Q8NC60	NOA1	Nitric oxide-associated protein 1	1.45e-33	589	25.467	Q9JJG9	Noa1	Nitric oxide-associated protein 1	5.41e-34	581	24.785	A9JRX9	noa1	Nitric oxide-associated 1	1.22e-47	572	27.972	Q8SZ15	CG10914	RE23670p	1.94e-51	555	31.351	O18196	CELE_Y48E1B.2	Uncharacterized protein	2.65e-36	634	26.183	Q8SZ15	CG10914	RE23670p	8.81e-51	555	31.351
dd_Smed_v6_3552_0_1	441	0.856048	4.6305	2.22396e-05	0.783444	4.6305	0.000183477	0.0726034	4.6305	0.759303	-0.0726034	4.6305	0.759303	Q86VX2	COMMD7	COMM domain-containing protein 7	2.25e-13	65	47.692	Q8BG94	Commd7	COMM domain-containing protein 7	8.79e-13	70	45.714	F1QJA8	commd7	COMM domain-containing 7	2.49e-16	81	46.914	NA	NA	NA	NA	NA	NA	NA	NA	NA	NA	NA	NA	F1QJA8	commd7	COMM domain-containing 7	1.13e-15	81	46.914
dd_Smed_v6_6495_0_1	810	0.855632	3.59711	0.000514306	-0.796926	3.59711	0.00254962	1.65256	3.59711	1.09975e-10	-1.65256	3.59711	1.09975e-10	O75223	GGCT	Gamma-glutamylcyclotransferase	2.79e-37	162	46.296	Q9D7X8	Ggct	Gamma-glutamylcyclotransferase	5.35e-35	179	41.341	NA	NA	NA	NA	NA	NA	Q8IQT0	Dmel\CG32196	IP08408p	7.94e-29	175	37.714	NA	NA	NA	NA	NA	NA	O75223	GGCT	Gamma-glutamylcyclotransferase	1.24e-36	162	46.296
dd_Smed_v6_1806_0_1	932	0.855047	6.81361	4.3756e-11	0.906288	6.81361	9.43308e-12	-0.0512413	6.81361	0.737773	0.0512413	6.81361	0.737773	Q96BX8	MOB3A	MOB kinase activator 3A	3.25e-110	217	64.516	Q8BSU7	Mob3a	MOB kinase activator 3A	8.17e-111	217	64.516	Q6GQN1	mob3c	MOB kinase activator 3C	1.46e-105	208	64.423	Q9VL13	Mob3	MOB kinase activator-like 3	3.07e-108	216	65.741	NA	NA	NA	NA	NA	NA	Q8BSU7	Mob3a	MOB kinase activator 3A	3.29e-110	217	64.516
dd_Smed_v6_4105_0_1	1290	0.854902	5.5267	6.89471e-09	0.393372	5.5267	0.0123787	0.46153	5.5267	0.0026082	-0.46153	5.5267	0.0026082	O00442	RTCA	RNA 3'-terminal phosphate cyclase	8.74e-83	366	39.071	Q9D7H3	RtcA	RNA 3'-terminal phosphate cyclase	3.16e-84	365	39.452	Q7ZUX5	rtca	RNA 3'-terminal phosphate cyclase	8.94e-81	364	39.835	O77264	CG4061	RNA 3'-terminal phosphate cyclase	1.65e-73	358	35.754	Q23400	ZK1127.5	Probable RNA 3'-terminal phosphate cyclase-like protein	6.77e-08	345	23.188	Q9D7H3	RtcA	RNA 3'-terminal phosphate cyclase	1.27e-83	365	39.452
dd_Smed_v6_11146_0_1	639	0.853736	1.41376	0.0070861	0.520998	1.41376	0.12587	0.332738	1.41376	0.333464	-0.332738	1.41376	0.333464	Q9NQE9	HINT3	Histidine triad nucleotide-binding protein 3	1.46e-14	138	28.986	Q9CPS6	Hint3	Histidine triad nucleotide-binding protein 3	1.43e-21	141	37.589	E7F132	hint3	Histidine triad nucleotide-binding protein 3	1.28e-20	133	33.835	Q6IIA4	CG34015-RA	GEO11148p1	1.09e-18	140	34.286	NA	NA	NA	NA	NA	NA	Q9CPS6	Hint3	Histidine triad nucleotide-binding protein 3	5.76e-21	141	37.589
dd_Smed_v6_23_0_1	548	0.8528	9.63818	1.16372e-08	0.745781	9.63818	1.42374e-06	0.107019	9.63818	0.529151	-0.107019	9.63818	0.529151	Q06055	ATP5G2	ATP synthase F(0) complex subunit C2, mitochondrial	5.58e-25	87	83.908	P56383	Atp5g2	ATP synthase F(0) complex subunit C2, mitochondrial	2.63e-24	87	82.759	Q7ZVE5	atp5g3b	ATP synthase, H+ transporting, mitochondrial F0 complex, subunit c (Subunit 9)	3.62e-24	112	68.75	Q6NN09	ATPsynC	ATP synthase, subunit C, isoform A	7.01e-25	94	78.723	Q9BKS0	Y82E9BR.3	ATP synthase lipid-binding protein, mitochondrial	4.15e-23	88	78.409	Q06055	ATP5G2	ATP synthase F(0) complex subunit C2, mitochondrial	2.47e-24	87	83.908
dd_Smed_v6_5279_0_1	1322	0.852791	6.96159	2.85259e-09	0.195443	6.96159	0.21999	0.657348	6.96159	7.88455e-06	-0.657348	6.96159	7.88455e-06	A0A087WXC5	NDUFA10	NADH dehydrogenase [ubiquinone] 1 alpha subcomplex subunit 10, mitochondrial	1.64e-15	185	25.946	Q99LC3	Ndufa10	NADH dehydrogenase [ubiquinone] 1 alpha subcomplex subunit 10, mitochondrial	1.08e-13	273	22.344	NA	NA	NA	NA	NA	NA	P91929	ND-42	NADH dehydrogenase [ubiquinone] 1 alpha subcomplex subunit 10, mitochondrial	3.13e-21	280	25.714	NA	NA	NA	NA	NA	NA	P91929	ND-42	NADH dehydrogenase [ubiquinone] 1 alpha subcomplex subunit 10, mitochondrial	1.42e-20	280	25.714
dd_Smed_v6_23547_0_1	1473	0.852249	0.49185	0.112422	1.05506	0.49185	0.056748	-0.202807	0.49185	0.736925	0.202807	0.49185	0.736925	NA	NA	NA	NA	NA	NA	NA	NA	NA	NA	NA	NA	NA	NA	NA	NA	NA	NA	NA	NA	NA	NA	NA	NA	NA	NA	NA	NA	NA	NA	NA	NA	NA	NA	NA	NA
dd_Smed_v6_276_0_1	872	0.852155	10.9531	8.03071e-08	0.580288	10.9531	0.00048093	0.271867	10.9531	0.110651	-0.271867	10.9531	0.110651	P18124	RPL7	60S ribosomal protein L7	4.45e-83	238	53.782	P14148	Rpl7	60S ribosomal protein L7	1.6e-82	241	53.527	Q6Q417	rpl7	Ribosomal protein L7	2.35e-81	241	54.357	P32100	RpL7	60S ribosomal protein L7	1.01e-76	240	52.5	O01802	rpl-7	60S ribosomal protein L7	2.47e-86	241	54.772	O01802	rpl-7	60S ribosomal protein L7	2.91e-85	241	54.772
dd_Smed_v6_10675_0_1	1461	0.852106	4.63997	1.13319e-06	0.574002	4.63997	0.00176419	0.278104	4.63997	0.138896	-0.278104	4.63997	0.138896	Q96I15	SCLY	Selenocysteine lyase	1.13e-122	434	46.083	Q9JLI6	Scly	Selenocysteine lyase	4.53e-124	433	45.958	A8WFT4	scly	Selenocysteine lyase	6.76e-115	430	44.419	Q9VKD3	CG12264	Probable cysteine desulfurase, mitochondrial	1.76e-59	400	35	NA	NA	NA	NA	NA	NA	Q9JLI6	Scly	Selenocysteine lyase	1.82e-123	433	45.958
dd_Smed_v6_2589_0_1	1808	0.851643	7.62147	9.75225e-11	0.604168	7.62147	9.85556e-06	0.247475	7.62147	0.0784981	-0.247475	7.62147	0.0784981	O43318	MAP3K7	Mitogen-activated protein kinase kinase kinase 7	2.2e-47	272	37.868	Q62073	Map3k7	Mitogen-activated protein kinase kinase kinase 7	1.47e-47	272	37.868	Q503G7	map3k7	Map3k7 protein	2.39e-45	294	34.694	Q9V3Q6	Tak1	Mitogen-activated protein kinase kinase kinase 7	9.3e-52	265	40	Q9XTC6	mom-4	Mitogen-activated protein kinase kinase kinase mom-4	3.37e-29	218	33.486	Q9V3Q6	Tak1	Mitogen-activated protein kinase kinase kinase 7	4.22e-51	265	40
dd_Smed_v6_5682_0_1	1073	0.851115	7.02034	0.000812154	-1.33547	7.02034	4.01945e-07	2.18658	7.02034	9.80186e-17	-2.18658	7.02034	9.80186e-17	Q05586	GRIN1	Glutamate receptor ionotropic, NMDA 1	6.12e-38	273	34.432	P35438	Grin1	Glutamate receptor ionotropic, NMDA 1	2.61e-38	238	36.555	E7F1E1	grm4	Glutamate receptor, metabotropic 4	1.22e-07	146	21.233	Q24418	Nmdar1	Glutamate [NMDA] receptor subunit 1	4.71e-38	252	34.127	G5EGQ9	nmr-1	NMDA class glutamate Receptor	1.77e-11	166	25.904	P35438	Grin1	Glutamate receptor ionotropic, NMDA 1	1.05e-37	238	36.555
dd_Smed_v6_8040_0_1	1166	0.850295	4.5359	4.97046e-05	0.39211	4.5359	0.0830608	0.458185	4.5359	0.0378632	-0.458185	4.5359	0.0378632	O15037	KHNYN	Protein KHNYN	8.11e-31	158	43.671	Q80U38	Khnyn	Protein KHNYN	1.28e-30	158	43.038	Q1LVK9	n4bp1	NEDD4-binding protein 1	6.02e-28	157	43.312	NA	NA	NA	NA	NA	NA	NA	NA	NA	NA	NA	NA	O15037	KHNYN	Protein KHNYN	3.59e-30	158	43.671
dd_Smed_v6_9010_0_1	811	0.849189	5.01554	5.86999e-05	0.217824	5.01554	0.358993	0.631366	5.01554	0.00396849	-0.631366	5.01554	0.00396849	O60831	PRAF2	PRA1 family protein 2	3.38e-16	177	31.638	Q9JIG8	Praf2	PRA1 family protein 2	3.85e-18	176	34.659	A8WHN4	praf2	PRA1 family protein	4.1e-15	168	32.738	Q9VJ59	Jwa	PRA1 family protein	2.03e-11	185	31.351	H2KZJ7	praf-3	PRA1 family protein	2.46e-07	162	24.691	Q9JIG8	Praf2	PRA1 family protein 2	1.55e-17	176	34.659
dd_Smed_v6_1280_0_1	1444	0.849144	8.06469	4.47094e-12	0.592908	8.06469	3.15857e-06	0.256236	8.06469	0.0494978	-0.256236	8.06469	0.0494978	P67775	PPP2CA	Serine/threonine-protein phosphatase 2A catalytic subunit alpha isoform	0	303	89.769	P63330	Ppp2ca	Serine/threonine-protein phosphatase 2A catalytic subunit alpha isoform	0	303	89.769	F1Q6Z7	zgc:56064	Serine/threonine-protein phosphatase	0	303	88.449	P23696	mts	Serine/threonine-protein phosphatase PP2A	0	303	87.129	G5EGK8	let-92	Serine/threonine-protein phosphatase 2A catalytic subunit	0	301	87.043	P63330	Ppp2ca	Serine/threonine-protein phosphatase 2A catalytic subunit alpha isoform	0	303	89.769
dd_Smed_v6_8962_0_1	1353	0.848857	3.80797	0.000889978	0.666312	3.80797	0.0132531	0.182545	3.80797	0.524345	-0.182545	3.80797	0.524345	O15264	MAPK13	Mitogen-activated protein kinase 13	3.21e-57	240	40	Q9Z1B7	Mapk13	Mitogen-activated protein kinase 13	2.19e-55	240	39.167	O42376	mapk12	Mitogen-activated protein kinase 12	1.52e-55	246	39.431	O61443	p38b	Mitogen-activated protein kinase 14B	3.14e-52	243	35.802	Q17446	pmk-1	Mitogen-activated protein kinase pmk-1	3.15e-49	229	38.428	O15264	MAPK13	Mitogen-activated protein kinase 13	1.42e-56	240	40
dd_Smed_v6_11565_0_1	1327	0.848733	4.67961	0.000189708	0.569174	4.67961	0.0181189	0.27956	4.67961	0.257313	-0.27956	4.67961	0.257313	Q8NDF8	PAPD5	Non-canonical poly(A) RNA polymerase PAPD5	8.98e-95	333	45.345	Q68ED3	Papd5	Non-canonical poly(A) RNA polymerase PAPD5	1.67e-93	333	45.045	Q503I9	papd4	Poly(A) RNA polymerase GLD2	1.18e-08	174	28.736	Q7KVS9	Trf4-1	Non-canonical poly(A) RNA polymerase protein Trf4-1	1.59e-91	351	45.014	G5EFL0	gld-4	Poly(A) RNA polymerase gld-4	6.26e-47	330	33.636	Q8NDF8	PAPD5	Non-canonical poly(A) RNA polymerase PAPD5	3.97e-94	333	45.345
dd_Smed_v6_3536_0_1	3080	0.848652	4.34556	4.98588e-05	-0.0881185	4.34556	0.72502	0.936771	4.34556	1.32833e-05	-0.936771	4.34556	1.32833e-05	Q15047	SETDB1	Histone-lysine N-methyltransferase SETDB1	7.75e-55	318	40.252	O88974	Setdb1	Histone-lysine N-methyltransferase SETDB1	1.88e-55	320	40.312	Q08BR4	setdb1b	Histone-lysine N-methyltransferase SETDB1-B	4.46e-56	311	42.765	Q32KD2	egg	Histone-lysine N-methyltransferase eggless	3.96e-78	579	35.924	P34544	met-2	Histone-lysine N-methyltransferase met-2	1.96e-41	561	26.738	Q32KD2	egg	Histone-lysine N-methyltransferase eggless	1.8e-77	579	35.924
dd_Smed_v6_6526_0_1	1757	0.848413	5.85802	5.65617e-06	0.13985	5.85802	0.515164	0.708563	5.85802	0.000227735	-0.708563	5.85802	0.000227735	Q6PML9	SLC30A9	Zinc transporter 9	7.03e-127	438	43.379	Q5IRJ6	Slc30a9	Zinc transporter 9	1.55e-123	438	42.466	Q5PQZ3	slc30a9	Zinc transporter 9	4.5e-125	438	42.694	NA	NA	NA	NA	NA	NA	NA	NA	NA	NA	NA	NA	Q6PML9	SLC30A9	Zinc transporter 9	3.11e-126	438	43.379
dd_Smed_v6_8689_0_1	2427	0.847843	4.27748	5.93408e-05	0.36031	4.27748	0.115863	0.487533	4.27748	0.0278687	-0.487533	4.27748	0.0278687	Q7KZ85	SUPT6H	Transcription elongation factor SPT6	3.19e-13	246	25.61	Q497V5	Srbd1	S1 RNA-binding domain-containing protein 1	1.29e-143	777	35.521	Q8UVK2	supt6h	Transcription elongation factor SPT6	1.43e-13	246	26.016	Q9W420	Spt6	Transcription elongation factor SPT6	8.57e-18	387	23.256	P34703	emb-5	Suppressor of Ty 6 homolog	5.16e-11	230	27.391	Q497V5	Srbd1	S1 RNA-binding domain-containing protein 1	5.19e-143	777	35.521
dd_Smed_v6_7624_0_1	1462	0.847411	5.16526	1.05013e-05	0.159886	5.16526	0.466095	0.687526	5.16526	0.000525912	-0.687526	5.16526	0.000525912	NA	NA	NA	NA	NA	NA	NA	NA	NA	NA	NA	NA	NA	NA	NA	NA	NA	NA	NA	NA	NA	NA	NA	NA	NA	NA	NA	NA	NA	NA	NA	NA	NA	NA	NA	NA
dd_Smed_v6_16141_0_1	430	0.847349	0.921751	0.065475	0.0133946	0.921751	0.980971	0.833954	0.921751	0.086308	-0.833954	0.921751	0.086308	NA	NA	NA	NA	NA	NA	NA	NA	NA	NA	NA	NA	NA	NA	NA	NA	NA	NA	NA	NA	NA	NA	NA	NA	NA	NA	NA	NA	NA	NA	NA	NA	NA	NA	NA	NA
dd_Smed_v6_5711_0_1	1289	0.847348	5.20924	7.9839e-05	0.462641	5.20924	0.0439128	0.384706	5.20924	0.0922833	-0.384706	5.20924	0.0922833	Q6DKK2	TTC19	Tetratricopeptide repeat protein 19, mitochondrial	6.94e-08	217	29.032	Q8CC21	Ttc19	Tetratricopeptide repeat protein 19, mitochondrial	6.39e-08	206	29.126	A4QP73	ttc19	Tetratricopeptide repeat protein 19, mitochondrial	1.51e-09	231	27.273	NA	NA	NA	NA	NA	NA	NA	NA	NA	NA	NA	NA	A4QP73	ttc19	Tetratricopeptide repeat protein 19, mitochondrial	6.87e-09	231	27.273
dd_Smed_v6_10466_0_1	1020	0.847252	4.93241	2.08589e-05	0.423638	4.93241	0.0471439	0.423614	4.93241	0.0437262	-0.423614	4.93241	0.0437262	NA	NA	NA	NA	NA	NA	Q3TYE7	Tmem136	Transmembrane protein 136	5.75e-20	138	35.507	Q1LXV8	tmem136	Transmembrane protein 136	1.56e-22	213	35.681	NA	NA	NA	NA	NA	NA	NA	NA	NA	NA	NA	NA	Q1LXV8	tmem136	Transmembrane protein 136	7.07e-22	213	35.681
dd_Smed_v6_5834_0_1	947	0.846342	4.95103	8.08164e-05	-1.06616	4.95103	2.23874e-06	1.9125	4.95103	9.0794e-18	-1.9125	4.95103	9.0794e-18	P54819	AK2	Adenylate kinase 2, mitochondrial	8.07e-90	212	59.906	Q9WTP6	Ak2	Adenylate kinase 2, mitochondrial	8.83e-92	212	60.849	Q1L8L9	ak2	Adenylate kinase 2, mitochondrial	3.88e-91	219	59.361	Q9U915	Adk2	Adenylate kinase	4.14e-90	213	59.624	P34346	let-754	Adenylate kinase	2.18e-83	212	55.66	Q9WTP6	Ak2	Adenylate kinase 2, mitochondrial	3.55e-91	212	60.849
dd_Smed_v6_5016_0_1	774	0.845993	5.51175	8.38627e-06	0.54566	5.51175	0.00648103	0.300334	5.51175	0.140498	-0.300334	5.51175	0.140498	NA	NA	NA	NA	NA	NA	Q9D0E3	Lysmd1	LysM and putative peptidoglycan-binding domain-containing protein 1	3.27e-05	142	28.169	F1R068	lysmd1	LysM, putative peptidoglycan-binding, domain-containing 1	2.48e-07	137	29.927	NA	NA	NA	NA	NA	NA	NA	NA	NA	NA	NA	NA	F1R068	lysmd1	LysM, putative peptidoglycan-binding, domain-containing 1	1.13e-06	137	29.927
dd_Smed_v6_5115_0_1	1639	0.845887	5.75653	1.36395e-08	0.589524	5.75653	0.000148373	0.256362	5.75653	0.108831	-0.256362	5.75653	0.108831	Q9Y3I0	RTCB	tRNA-splicing ligase RtcB homolog	0	505	81.386	Q99LF4	Rtcb	tRNA-splicing ligase RtcB homolog	0	505	81.188	Q6NZS4	rtcb	tRNA-splicing ligase RtcB homolog	0	505	82.178	Q9VIW7	RtcB	tRNA-splicing ligase RtcB homolog	0	503	78.926	P90838	rtcb-1	tRNA-splicing ligase RtcB homolog	0	505	73.861	Q6NZS4	rtcb	tRNA-splicing ligase RtcB homolog	0	505	82.178
dd_Smed_v6_6273_0_1	517	0.845795	4.39779	3.69017e-05	0.24651	4.39779	0.280576	0.599285	4.39779	0.0049023	-0.599285	4.39779	0.0049023	NA	NA	NA	NA	NA	NA	NA	NA	NA	NA	NA	NA	NA	NA	NA	NA	NA	NA	NA	NA	NA	NA	NA	NA	NA	NA	NA	NA	NA	NA	NA	NA	NA	NA	NA	NA
dd_Smed_v6_12516_0_1	547	0.845587	2.55431	0.0145717	-0.31293	2.55431	0.424862	1.15852	2.55431	0.00123517	-1.15852	2.55431	0.00123517	NA	NA	NA	NA	NA	NA	NA	NA	NA	NA	NA	NA	NA	NA	NA	NA	NA	NA	NA	NA	NA	NA	NA	NA	NA	NA	NA	NA	NA	NA	NA	NA	NA	NA	NA	NA
dd_Smed_v6_12727_0_1	2034	0.845341	6.13849	4.29616e-09	0.654842	6.13849	1.1491e-05	0.190499	6.13849	0.224568	-0.190499	6.13849	0.224568	O43462	MBTPS2	Membrane-bound transcription factor site-2 protease	5.06e-77	515	32.039	Q8CHX6	Mbtps2	Membrane-bound transcription factor site-2 protease	3.36e-80	515	32.039	Q4V9P5	mbtps2	Mbtps2 protein	1.57e-91	494	35.425	Q7JZ56	S2P	Metallo endopeptidase	1.87e-48	500	27.6	Q9U227	CELE_Y56A3A.2	Uncharacterized protein	2.17e-53	388	32.732	Q4V9P5	mbtps2	Mbtps2 protein	7.16e-91	494	35.425
dd_Smed_v6_2236_0_1	972	0.845129	7.65617	2.20202e-12	0.845028	7.65617	7.86362e-12	0.000101025	7.65617	0.999519	-0.000101025	7.65617	0.999519	C9JAB2	SRSF7	Serine/arginine-rich-splicing factor 7	2.23e-15	79	41.772	Q8BL97	Srsf7	Serine/arginine-rich splicing factor 7	4.49e-15	79	41.772	A2BHA8	srsf7a	Serine/arginine-rich-splicing factor 7a	2.19e-16	93	34.409	Q24491	Rsf1	RNA-binding protein Rsf1	4.51e-21	75	52	Q18409	rsp-6	Probable splicing factor, arginine/serine-rich 6	3.61e-18	71	46.479	Q24491	Rsf1	RNA-binding protein Rsf1	2.05e-20	75	52
dd_Smed_v6_2671_0_1	1175	0.844515	6.77913	8.96768e-07	0.672744	6.77913	0.000172662	0.171771	6.77913	0.366903	-0.171771	6.77913	0.366903	NA	NA	NA	NA	NA	NA	NA	NA	NA	NA	NA	NA	NA	NA	NA	NA	NA	NA	NA	NA	NA	NA	NA	NA	NA	NA	NA	NA	NA	NA	NA	NA	NA	NA	NA	NA
dd_Smed_v6_8193_0_1	1482	0.844498	5.33094	2.78551e-07	0.550245	5.33094	0.00141835	0.294252	5.33094	0.0938519	-0.294252	5.33094	0.0938519	Q53XR6	SMAD2	Mothers against decapentaplegic homolog	1.57e-79	335	41.791	Q62432	Smad2	Mothers against decapentaplegic homolog 2	1.69e-79	335	41.791	Q8AY15	smad3a	Mothers against decapentaplegic homolog	1.83e-77	201	57.214	Q86NL2	Smox	RE53485p	5.44e-79	221	52.489	Q02330	sma-2	Dwarfin sma-2	4.17e-58	301	38.206	Q62432	Smad2	Mothers against decapentaplegic homolog 2	6.79e-79	335	41.791
dd_Smed_v6_8321_1_1	248	0.844226	0.872975	0.0134967	-0.8855	0.872975	0.0233109	1.72973	0.872975	3.35843e-06	-1.72973	0.872975	3.35843e-06	NA	NA	NA	NA	NA	NA	NA	NA	NA	NA	NA	NA	A0A0R4IIJ5	syngr2b	Synaptogyrin 2b	1.21e-05	47	38.298	NA	NA	NA	NA	NA	NA	O76735	sng-1	Synaptogyrin homolog 1	1.82e-07	45	42.222	O76735	sng-1	Synaptogyrin homolog 1	2.15e-06	45	42.222
dd_Smed_v6_11484_0_1	981	0.843954	4.7944	4.54788e-06	0.594096	4.7944	0.00207277	0.249858	4.7944	0.210181	-0.249858	4.7944	0.210181	Q92979	EMG1	Ribosomal RNA small subunit methyltransferase NEP1	7.97e-30	211	36.019	O35130	Emg1	Ribosomal RNA small subunit methyltransferase NEP1	7.4e-31	212	36.321	F1QQ17	emg1	EMG1 N1-specific pseudouridine methyltransferase	1.48e-32	211	36.493	Q9W4J5	CG3527	Ribosomal RNA small subunit methyltransferase NEP1	1.84e-22	214	33.645	Q9XX15	Y39A1A.14	Ribosomal RNA small subunit methyltransferase nep-1	3.75e-23	212	31.132	F1QQ17	emg1	EMG1 N1-specific pseudouridine methyltransferase	6.74e-32	211	36.493
dd_Smed_v6_2662_0_1	1388	0.843619	5.29453	2.88867e-05	0.181088	5.29453	0.428685	0.662531	5.29453	0.00148083	-0.662531	5.29453	0.00148083	Q9BYM8	RBCK1	RanBP-type and C3HC4-type zinc finger-containing protein 1	3.28e-38	316	30.696	Q9WUB0	Rbck1	RanBP-type and C3HC4-type zinc finger-containing protein 1	3.22e-38	316	30.38	Q6GMF9	rbck1	RanBP-type and C3HC4-type zinc finger-containing protein 1	3.94e-45	283	33.922	Q9VT94	Dmel\CG12362	AT17761p	1.11e-07	201	24.876	Q9NA71	CELE_Y57A10A.31	Uncharacterized protein	1.24e-07	303	25.413	Q6GMF9	rbck1	RanBP-type and C3HC4-type zinc finger-containing protein 1	1.79e-44	283	33.922
dd_Smed_v6_6700_0_1	730	0.843297	6.52796	6.95257e-05	-1.01803	6.52796	3.8679e-06	1.86132	6.52796	1.41563e-17	-1.86132	6.52796	1.41563e-17	NA	NA	NA	NA	NA	NA	NA	NA	NA	NA	NA	NA	NA	NA	NA	NA	NA	NA	NA	NA	NA	NA	NA	NA	NA	NA	NA	NA	NA	NA	NA	NA	NA	NA	NA	NA
dd_Smed_v6_6283_0_1	8473	0.842938	5.12658	1.07307e-06	0.174688	5.12658	0.371542	0.66825	5.12658	0.000173908	-0.66825	5.12658	0.000173908	Q03164	KMT2A	Histone-lysine N-methyltransferase 2A	2.16e-61	292	41.096	P55200	Kmt2a	Histone-lysine N-methyltransferase 2A	1.4e-61	292	41.096	F8W578	kmt2a	Histone-lysine N-methyltransferase	6.68e-61	326	40.491	P20659	trx	Histone-lysine N-methyltransferase trithorax	1.24e-49	155	56.129	Q18221	set-2	Histone-lysine N-methyltransferase set-2	3.09e-42	147	51.701	P55200	Kmt2a	Histone-lysine N-methyltransferase 2A	5.63e-61	292	41.096
dd_Smed_v6_3994_0_1	1342	0.84178	5.14176	2.73939e-05	-0.265562	5.14176	0.233905	1.10734	5.14176	7.07887e-08	-1.10734	5.14176	7.07887e-08	P48728	AMT	Aminomethyltransferase, mitochondrial	7.15e-114	387	48.837	Q8CFA2	Amt	Aminomethyltransferase, mitochondrial	2.98e-116	376	50.266	F1QKH2	dmgdh	Dimethylglycine dehydrogenase	2.23e-08	348	21.264	Q9VKR4	CG6415	Aminomethyltransferase	4.61e-105	385	44.935	Q9U300	pdpr-1	Pyruvate Dehydrogenase Phosphatase Regulatory subunit	6.65e-08	329	24.012	Q8CFA2	Amt	Aminomethyltransferase, mitochondrial	1.2e-115	376	50.266
dd_Smed_v6_11453_0_1	1686	0.841439	3.05473	0.000353241	0.442527	3.05473	0.0808594	0.398912	3.05473	0.112311	-0.398912	3.05473	0.112311	Q92831	KAT2B	Histone acetyltransferase KAT2B	1.27e-91	252	59.921	Q9JHD1	Kat2b	Histone acetyltransferase KAT2B	6.6e-92	252	60.317	A0A0R4IHT2	baz2a	Bromodomain adjacent to zinc finger domain, 2A	2.76e-12	88	36.364	Q9VTZ1	Gcn5	GH11602p	2.46e-108	433	41.57	Q9N5L9	athp-2	AT Hook plus PHD finger transcription factor	3.96e-12	138	31.159	Q9VTZ1	Gcn5	GH11602p	1.12e-107	433	41.57
dd_Smed_v6_4241_0_1	3804	0.841142	6.41197	1.66516e-08	0.192163	6.41197	0.246743	0.648979	6.41197	2.20762e-05	-0.648979	6.41197	2.20762e-05	Q15393	SF3B3	Splicing factor 3B subunit 3	0	1220	67.049	Q921M3	Sf3b3	Splicing factor 3B subunit 3	0	1220	67.131	Q1LVE8	sf3b3	Splicing factor 3B subunit 3	0	1220	66.639	Q9W0M7	Sf3b3	FI04459p	0	1230	65.041	O44985	teg-4	Tumorous Enhancer of Glp-1(Gf)	0	1229	53.946	Q1LVE8	sf3b3	Splicing factor 3B subunit 3	0	1220	66.639
dd_Smed_v6_3597_0_1	2630	0.840085	7.36121	1.48598e-09	0.764473	7.36121	9.38926e-08	0.0756113	7.36121	0.638145	-0.0756113	7.36121	0.638145	O95985	TOP3B	DNA topoisomerase 3-beta-1	0	824	56.553	Q9Z321	Top3b	DNA topoisomerase 3-beta-1	0	824	55.947	F1QNX4	top3b	DNA topoisomerase	0	827	56.953	O96651	Top3beta	DNA topoisomerase 3-beta	0	821	52.253	H1UBJ9	CELE_Y48C3A.14	DNA topoisomerase	0	843	49.585	F1QNX4	top3b	DNA topoisomerase	0	827	56.953
dd_Smed_v6_9716_1_1	7644	0.839995	2.92804	0.00408462	-0.530163	2.92804	0.0979126	1.37016	2.92804	6.18552e-06	-1.37016	2.92804	6.18552e-06	Q9P212	PLCE1	1-phosphatidylinositol 4,5-bisphosphate phosphodiesterase epsilon-1	4.32e-64	351	37.892	Q8K4S1	Plce1	1-phosphatidylinositol 4,5-bisphosphate phosphodiesterase epsilon-1	8.69e-125	1058	30.151	R4GE01	plce1	Phosphoinositide phospholipase C	2.33e-75	302	47.682	P13217	norpA	1-phosphatidylinositol 4,5-bisphosphate phosphodiesterase	7.38e-45	201	49.751	G5EFI8	plc-1	1-phosphatidylinositol 4,5-bisphosphate phosphodiesterase epsilon-1	3.89e-68	596	33.389	Q8K4S1	Plce1	1-phosphatidylinositol 4,5-bisphosphate phosphodiesterase epsilon-1	3.49e-124	1058	30.151
dd_Smed_v6_6336_0_1	1441	0.839907	6.83426	1.57533e-09	0.728895	6.83426	3.85356e-07	0.111012	6.83426	0.479532	-0.111012	6.83426	0.479532	P26440	IVD	Isovaleryl-CoA dehydrogenase, mitochondrial	0	399	63.158	Q9JHI5	Ivd	Isovaleryl-CoA dehydrogenase, mitochondrial	0	395	63.544	Q6NWF0	zgc:85777	Zgc:85777	4.44e-53	389	29.82	Q9VSL9	Dmel\CG6638	CG6638	0	395	62.785	H2KZG6	acdh-1	Acyl CoA DeHydrogenase	3e-72	381	33.858	Q9VSL9	Dmel\CG6638	CG6638	0	395	62.785
dd_Smed_v6_1889_0_1	555	0.839827	5.65716	5.03058e-08	0.243201	5.65716	0.151061	0.596626	5.65716	0.000171377	-0.596626	5.65716	0.000171377	H0YK49	ETFA	Electron transfer flavoprotein subunit alpha, mitochondrial	1.18e-69	167	68.862	Q99LC5	Etfa	Electron transfer flavoprotein subunit alpha, mitochondrial	4.36e-65	167	67.665	Q7ZUS9	etfa	Electron-transfer-flavoprotein, alpha polypeptide	1.87e-70	166	72.289	Q7KN94	wal	Putative uncharacterized protein	2.03e-69	167	70.06	Q93615	F27D4.1	Probable electron transfer flavoprotein subunit alpha, mitochondrial	1.56e-69	168	69.643	Q7ZUS9	etfa	Electron-transfer-flavoprotein, alpha polypeptide	8.52e-70	166	72.289
dd_Smed_v6_4386_0_1	1257	0.839685	4.30853	0.00222694	0.442056	4.30853	0.13681	0.397629	4.30853	0.176832	-0.397629	4.30853	0.176832	Q8NAV1	PRPF38A	Pre-mRNA-splicing factor 38A	9.53e-92	188	67.553	Q4FK66	Prpf38a	Pre-mRNA-splicing factor 38A	1.64e-90	188	67.553	Q6DHU4	prpf38a	Pre-mRNA-splicing factor 38A	4.04e-91	188	66.489	Q7JVL3	Prp38	Pre-mRNA-splicing factor 38	2.17e-90	188	68.617	Q18942	prp-38	Yeast PRP (Splicing factor) related	1.94e-81	188	63.298	Q8NAV1	PRPF38A	Pre-mRNA-splicing factor 38A	4.22e-91	188	67.553
dd_Smed_v6_11013_0_1	1214	0.839495	3.34113	0.00182701	0.0718471	3.34113	0.827716	0.767648	3.34113	0.00610261	-0.767648	3.34113	0.00610261	P50747	HLCS	Biotin--protein ligase	8.37e-65	274	40.146	Q920N2	Hlcs	Biotin--protein ligase	1.96e-63	279	37.634	NA	NA	NA	NA	NA	NA	Q9VNC3	Hcs	Holocarboxylase synthetase, isoform A	3.09e-49	282	36.525	NA	NA	NA	NA	NA	NA	P50747	HLCS	Biotin--protein ligase	3.7e-64	274	40.146
dd_Smed_v6_10777_0_1	3529	0.839196	0.705517	0.0366994	-0.366697	0.705517	0.430509	1.20589	0.705517	0.00465671	-1.20589	0.705517	0.00465671	NA	NA	NA	NA	NA	NA	NA	NA	NA	NA	NA	NA	NA	NA	NA	NA	NA	NA	NA	NA	NA	NA	NA	NA	NA	NA	NA	NA	NA	NA	NA	NA	NA	NA	NA	NA
dd_Smed_v6_5309_0_1	1200	0.839136	5.00163	0.0028355	0.258459	5.00163	0.41257	0.580677	5.00163	0.0490725	-0.580677	5.00163	0.0490725	A0A087WYC8	UPF3B	Regulator of nonsense transcripts 3B	8.73e-16	158	37.342	Q9CS15	Upf3b	Putative uncharacterized protein	5.89e-18	158	37.975	NA	NA	NA	NA	NA	NA	Q8T994	Upf3	SD10857p	2.55e-12	161	29.193	Q20445	smg-4	Suppressor with Morphological effect on Genitalia	3.68e-09	230	25.652	Q9CS15	Upf3b	Putative uncharacterized protein	2.37e-17	158	37.975
dd_Smed_v6_14884_0_1	1673	0.839024	1.68261	0.00607024	0.0257433	1.68261	0.945245	0.81328	1.68261	0.0113176	-0.81328	1.68261	0.0113176	Q03701	CEBPZ	CCAAT/enhancer-binding protein zeta	9.16e-07	62	41.935	P53569	Cebpz	CCAAT/enhancer-binding protein zeta	1.38e-06	65	41.538	F1R9Z2	si:ch1073-412h12.3	Uncharacterized protein	0.000882	52	38.462	Q9VTE6	anon-EST:fe2H6	CG7839	8.12e-06	67	34.328	Q19753	F23B12.7	Uncharacterized protein F23B12.7	1.5e-06	65	40	Q03701	CEBPZ	CCAAT/enhancer-binding protein zeta	4.05e-06	62	41.935
dd_Smed_v6_3037_0_1	3142	0.838889	6.40827	3.12184e-06	0.199295	6.40827	0.322283	0.639594	6.40827	0.000561578	-0.639594	6.40827	0.000561578	P22102	GART	Trifunctional purine biosynthetic protein adenosine-3	0	1026	48.441	Q64737	Gart	Trifunctional purine biosynthetic protein adenosine-3	0	1025	48.39	Q9I9E6	gart	Trifunctional purine biosynthetic protein adenosine-3	0	1033	46.079	P00967	ade3	Trifunctional purine biosynthetic protein adenosine-3	0	756	42.196	G5ECV9	alh-3	10-formyltetrahydrofolate dehydrogenase	0.000244	170	26.471	P22102	GART	Trifunctional purine biosynthetic protein adenosine-3	0	1026	48.441
dd_Smed_v6_13081_0_1	650	0.838796	4.93435	1.20201e-06	1.16381	4.93435	3.68354e-11	-0.325015	4.93435	0.0745295	0.325015	4.93435	0.0745295	NA	NA	NA	NA	NA	NA	NA	NA	NA	NA	NA	NA	NA	NA	NA	NA	NA	NA	NA	NA	NA	NA	NA	NA	NA	NA	NA	NA	NA	NA	NA	NA	NA	NA	NA	NA
dd_Smed_v6_6479_1_1	1402	0.838595	2.97426	0.014293	-0.220909	2.97426	0.575275	1.0595	2.97426	0.00277448	-1.0595	2.97426	0.00277448	NA	NA	NA	NA	NA	NA	NA	NA	NA	NA	NA	NA	NA	NA	NA	NA	NA	NA	NA	NA	NA	NA	NA	NA	NA	NA	NA	NA	NA	NA	NA	NA	NA	NA	NA	NA
dd_Smed_v6_9496_0_1	1210	0.838595	4.01476	7.64e-05	0.677286	4.01476	0.0022182	0.161309	4.01476	0.497274	-0.161309	4.01476	0.497274	NA	NA	NA	NA	NA	NA	NA	NA	NA	NA	NA	NA	NA	NA	NA	NA	NA	NA	NA	NA	NA	NA	NA	NA	NA	NA	NA	NA	NA	NA	NA	NA	NA	NA	NA	NA
dd_Smed_v6_8481_0_1	1807	0.837637	4.83042	0.0133446	0.394403	4.83042	0.288455	0.443234	4.83042	0.221528	-0.443234	4.83042	0.221528	NA	NA	NA	NA	NA	NA	Q6NXH8	Mettl25	Methyltransferase-like protein 25	1.05e-31	229	38.428	A0A0R4ITA3	rrnad1	Ribosomal RNA adenine dimethylase domain-containing 1	4.62e-19	251	28.287	NA	NA	NA	NA	NA	NA	Q8I4K4	CELE_F25H2.12	Uncharacterized protein	1.08e-25	362	27.072	Q6NXH8	Mettl25	Methyltransferase-like protein 25	4.22e-31	229	38.428
dd_Smed_v6_10565_0_1	2539	0.83763	3.03066	0.000316204	0.826293	3.03066	0.000570062	0.0113373	3.03066	0.96707	-0.0113373	3.03066	0.96707	NA	NA	NA	NA	NA	NA	NA	NA	NA	NA	NA	NA	NA	NA	NA	NA	NA	NA	NA	NA	NA	NA	NA	NA	NA	NA	NA	NA	NA	NA	NA	NA	NA	NA	NA	NA
dd_Smed_v6_9171_0_1	2279	0.836702	5.27421	9.32319e-06	0.608294	5.27421	0.00210914	0.228408	5.27421	0.266948	-0.228408	5.27421	0.266948	P27540	ARNT	Aryl hydrocarbon receptor nuclear translocator	6.81e-146	435	53.333	P53762	Arnt	Aryl hydrocarbon receptor nuclear translocator	3.97e-143	411	54.015	Q9DG12	arnt2	Aryl hydrocarbon receptor nuclear translocator 2	7.24e-142	411	54.745	O15945	tgo	Aryl hydrocarbon receptor nuclear translocator homolog	7.04e-152	402	56.965	O02219	aha-1	Aryl hydrocarbon receptor nuclear translocator homolog	1.94e-102	417	45.564	O15945	tgo	Aryl hydrocarbon receptor nuclear translocator homolog	3.19e-151	402	56.965
dd_Smed_v6_16016_0_1	563	0.83669	0.823887	0.0737098	1.08507	0.823887	0.0234294	-0.248375	0.823887	0.629199	0.248375	0.823887	0.629199	NA	NA	NA	NA	NA	NA	NA	NA	NA	NA	NA	NA	NA	NA	NA	NA	NA	NA	NA	NA	NA	NA	NA	NA	NA	NA	NA	NA	NA	NA	NA	NA	NA	NA	NA	NA
dd_Smed_v6_11283_0_1	1236	0.836688	4.83642	3.80433e-06	1.21018	4.83642	5.08307e-11	-0.373491	4.83642	0.0490188	0.373491	4.83642	0.0490188	Q8NBN7	RDH13	Retinol dehydrogenase 13	1.89e-33	356	30.337	Q9ERI6	Rdh14	Retinol dehydrogenase 14	7.9e-33	321	33.956	Q0P435	zgc:153441	Zgc:153441	2.73e-33	350	29.714	Q9VE80	CG7675	CG7675, isoform B	3.43e-31	355	28.732	O45680	dhs-8	DeHydrogenases, Short chain	1.4e-12	299	27.425	Q8NBN7	RDH13	Retinol dehydrogenase 13	8.37e-33	356	30.337
dd_Smed_v6_10145_0_1	1606	0.836523	5.96248	9.69636e-09	0.722858	5.96248	1.58665e-06	0.113665	5.96248	0.489829	-0.113665	5.96248	0.489829	Q9BRB3	PIGQ	Phosphatidylinositol N-acetylglucosaminyltransferase subunit Q	1.88e-28	202	38.614	Q9QYT7	Pigq	Phosphatidylinositol N-acetylglucosaminyltransferase subunit Q	2.57e-34	178	42.697	F1QHT3	pigq	Phosphatidylinositol glycan anchor biosynthesis, class Q	1.55e-30	182	40.659	Q9GRX1	PIG-Q	GPI1 protein	6.85e-13	193	27.979	Q93438	CELE_F01G4.5	Uncharacterized protein	1.23e-14	157	30.573	Q9QYT7	Pigq	Phosphatidylinositol N-acetylglucosaminyltransferase subunit Q	1.03e-33	178	42.697
dd_Smed_v6_8220_0_1	6581	0.83652	2.66619	0.00441736	0.53406	2.66619	0.0892308	0.30246	2.66619	0.344683	-0.30246	2.66619	0.344683	Q15149	PLEC	Plectin	2.12e-08	185	22.703	Q9QXS1	Plec	Plectin	2.41e-06	185	22.162	A0A0R4IAS2	ppl	Periplakin	2.17e-09	171	27.485	Q7KAJ2	shot	Kakapo	1.91e-16	160	26.25	G5EFD1	vab-10	Uncharacterized protein	3.91e-06	246	22.358	Q7KAJ2	shot	Kakapo	8.66e-16	160	26.25
dd_Smed_v6_11254_0_1	1565	0.836469	5.67313	0.00182061	1.72199	5.67313	4.73442e-10	-0.885518	5.67313	0.00125459	0.885518	5.67313	0.00125459	Q96RD6	PANX2	Pannexin-2	5.66e-09	158	28.481	Q6IMP4	Panx2	Pannexin-2	7.6e-09	158	28.481	Q1LUA3	panx2	Pannexin	6.21e-07	158	25.316	Q9VAS7	Inx3	Innexin inx3	2.23e-18	369	22.764	O01393	unc-9	Innexin unc-9	7.84e-54	376	30.585	O01393	unc-9	Innexin unc-9	9.25e-53	376	30.585
dd_Smed_v6_6100_0_1	489	0.836418	5.89312	9.53944e-07	0.892115	5.89312	3.77093e-07	-0.0556969	5.89312	0.782904	0.0556969	5.89312	0.782904	P57054	PIGP	Phosphatidylinositol N-acetylglucosaminyltransferase subunit P	1.29e-09	133	26.316	Q9JHG1	Pigp	Phosphatidylinositol N-acetylglucosaminyltransferase subunit P	1.35e-09	133	27.82	Q6PBK4	pigp	Phosphatidylinositol glycan anchor biosynthesis, class P	2.02e-11	134	27.612	NA	NA	NA	NA	NA	NA	NA	NA	NA	NA	NA	NA	Q6PBK4	pigp	Phosphatidylinositol glycan anchor biosynthesis, class P	9.2e-11	134	27.612
dd_Smed_v6_971_0_1	916	0.836256	8.63302	4.06014e-11	0.319818	8.63302	0.0182353	0.516438	8.63302	7.38979e-05	-0.516438	8.63302	7.38979e-05	P20674	COX5A	Cytochrome c oxidase subunit 5A, mitochondrial	4.8e-21	135	46.667	P12787	Cox5a	Cytochrome c oxidase subunit 5A, mitochondrial	1.14e-20	109	53.211	A0A0R4IVC8	cox5ab	Cytochrome c oxidase subunit Vab	5.52e-22	120	47.5	Q94514	COX5A	Cytochrome c oxidase subunit 5A, mitochondrial	2.82e-28	115	58.261	P55954	cco-2	Cytochrome c oxidase subunit 5A, mitochondrial	3e-23	149	41.611	Q94514	COX5A	Cytochrome c oxidase subunit 5A, mitochondrial	1.28e-27	115	58.261
dd_Smed_v6_3698_0_1	868	0.836115	4.84325	1.44141e-06	0.241236	4.84325	0.208765	0.594879	4.84325	0.000913676	-0.594879	4.84325	0.000913676	P20339	RAB5A	Ras-related protein Rab-5A	2.25e-67	194	52.577	Q9CQD1	Rab5a	Ras-related protein Rab-5A	1.78e-67	194	52.577	Q7ZUG4	rab5ab	RAB5A, member RAS oncogene family like	2.77e-68	194	52.062	Q9V3I2	Rab5	Drab5	6.57e-63	168	54.167	P91857	rab-5	RAB family	3.31e-63	191	49.215	Q7ZUG4	rab5ab	RAB5A, member RAS oncogene family like	1.26e-67	194	52.062
dd_Smed_v6_8923_0_1	513	0.835465	0.753605	0.0186588	-0.4398	0.753605	0.284379	1.27526	0.753605	0.000770464	-1.27526	0.753605	0.000770464	NA	NA	NA	NA	NA	NA	NA	NA	NA	NA	NA	NA	NA	NA	NA	NA	NA	NA	NA	NA	NA	NA	NA	NA	NA	NA	NA	NA	NA	NA	NA	NA	NA	NA	NA	NA
dd_Smed_v6_461_0_1	1411	0.834583	9.34579	1.17607e-06	0.20358	9.34579	0.287738	0.631003	9.34579	0.000354894	-0.631003	9.34579	0.000354894	V9HW98	HEL2	Epididymis luminal protein 2	3.06e-90	235	66.383	P62259	Ywhae	14-3-3 protein epsilon	3.36e-90	235	66.383	Q5CZQ1	ywhae2	Tyrosine 3-monooxygenase/tryptophan 5-monooxygenase activation protein, epsilon polypeptide 2	1.19e-88	235	65.106	P92177	14-3-3epsilon	14-3-3 protein epsilon	4.93e-91	235	65.106	Q20655	ftt-2	14-3-3-like protein 2	9.53e-85	228	63.596	P92177	14-3-3epsilon	14-3-3 protein epsilon	2.23e-90	235	65.106
dd_Smed_v6_9437_0_1	238	0.834549	0.328497	0.0580331	0.554752	0.328497	0.241944	0.279797	0.328497	0.565714	-0.279797	0.328497	0.565714	NA	NA	NA	NA	NA	NA	NA	NA	NA	NA	NA	NA	NA	NA	NA	NA	NA	NA	NA	NA	NA	NA	NA	NA	NA	NA	NA	NA	NA	NA	NA	NA	NA	NA	NA	NA
dd_Smed_v6_11391_0_1	2852	0.833571	3.80856	0.000328767	-0.00353039	3.80856	0.98988	0.837101	3.80856	0.000480341	-0.837101	3.80856	0.000480341	NA	NA	NA	NA	NA	NA	NA	NA	NA	NA	NA	NA	NA	NA	NA	NA	NA	NA	Q7K0T7	psq	LD33470p	0.000742	50	44	NA	NA	NA	NA	NA	NA	NA	NA	NA	NA	NA	NA
dd_Smed_v6_3028_0_1	1000	0.833241	7.21412	8.83948e-10	0.86282	7.21412	6.5255e-10	-0.0295789	7.21412	0.856708	0.0295789	7.21412	0.856708	Q8N5M9	JAGN1	Protein jagunal homolog 1	1.05e-24	194	30.412	Q5XKN4	Jagn1	Protein jagunal homolog 1	3.59e-25	193	30.052	Q1L864	jagn1b	Protein jagunal homolog 1-B	2.66e-26	185	30.27	Q7K1V5	jagn	Protein jagunal	6.52e-25	196	28.571	NA	NA	NA	NA	NA	NA	Q1L864	jagn1b	Protein jagunal homolog 1-B	1.21e-25	185	30.27
dd_Smed_v6_7573_0_1	2140	0.832767	4.99921	5.02106e-06	0.0633853	4.99921	0.775983	0.769381	4.99921	4.07886e-05	-0.769381	4.99921	4.07886e-05	Q8TB40	ABHD4	Protein ABHD4	4.39e-65	317	36.909	Q9DBL9	Abhd5	1-acylglycerol-3-phosphate O-acyltransferase ABHD5	1.9e-61	385	35.325	NA	NA	NA	NA	NA	NA	Q7JQU9	CG1882	AT25873p	3.8e-70	309	36.246	O02218	lid-1	Abhydrolase domain-containing protein lid-1	3.44e-65	374	33.69	Q7JQU9	CG1882	AT25873p	1.72e-69	309	36.246
dd_Smed_v6_9498_0_1	925	0.832596	5.73822	2.97794e-07	0.640545	5.73822	0.00015323	0.192051	5.73822	0.280207	-0.192051	5.73822	0.280207	NA	NA	NA	NA	NA	NA	NA	NA	NA	NA	NA	NA	NA	NA	NA	NA	NA	NA	NA	NA	NA	NA	NA	NA	NA	NA	NA	NA	NA	NA	NA	NA	NA	NA	NA	NA
dd_Smed_v6_5829_0_1	1709	0.831921	6.9177	5.36912e-09	0.174601	6.9177	0.273432	0.65732	6.9177	6.78324e-06	-0.65732	6.9177	6.78324e-06	Q9Y6X5	ENPP4	Bis(5'-adenosyl)-triphosphatase ENPP4	1.36e-62	434	32.028	Q9EQG7	Enpp5	Ectonucleotide pyrophosphatase/phosphodiesterase family member 5	2.32e-61	386	33.42	Q0P3U7	zgc:153896	Zgc:153896	1.54e-49	391	30.691	NA	NA	NA	NA	NA	NA	Q22129	CELE_T03G6.3	Uncharacterized protein	8.35e-23	425	23.529	Q9Y6X5	ENPP4	Bis(5'-adenosyl)-triphosphatase ENPP4	6.01e-62	434	32.028
dd_Smed_v6_13180_0_1	763	0.831606	3.5755	0.000389814	0.505799	3.5755	0.0429663	0.325807	3.5755	0.197261	-0.325807	3.5755	0.197261	Q96KR1	ZFR	Zinc finger RNA-binding protein	8.04e-07	102	29.412	E9Q5M4	Zfr2	Zinc finger RNA-binding protein 2	2.81e-07	102	31.373	A2RV29	znf346	Zinc finger protein 346	0.000129	106	25.472	Q86BI3	Zn72D	Zinc-finger protein at 72D, isoform B	7.12e-07	103	26.214	NA	NA	NA	NA	NA	NA	E9Q5M4	Zfr2	Zinc finger RNA-binding protein 2	1.13e-06	102	31.373
dd_Smed_v6_11960_0_1	605	0.831014	1.41627	0.0106296	0.273571	1.41627	0.456868	0.557443	1.41627	0.107367	-0.557443	1.41627	0.107367	NA	NA	NA	NA	NA	NA	NA	NA	NA	NA	NA	NA	NA	NA	NA	NA	NA	NA	NA	NA	NA	NA	NA	NA	NA	NA	NA	NA	NA	NA	NA	NA	NA	NA	NA	NA
dd_Smed_v6_9099_0_1	1277	0.831012	4.83194	5.16229e-05	0.651545	4.83194	0.0024319	0.179466	4.83194	0.431977	-0.179466	4.83194	0.431977	NA	NA	NA	NA	NA	NA	NA	NA	NA	NA	NA	NA	NA	NA	NA	NA	NA	NA	NA	NA	NA	NA	NA	NA	NA	NA	NA	NA	NA	NA	NA	NA	NA	NA	NA	NA
dd_Smed_v6_1475_0_1	1816	0.830453	7.41373	3.02409e-10	0.405407	7.41373	0.00365911	0.425046	7.41373	0.0019063	-0.425046	7.41373	0.0019063	P28838	LAP3	Cytosol aminopeptidase	6.17e-18	316	26.266	Q9CPY7	Lap3	Cytosol aminopeptidase	6.76e-19	319	26.332	NA	NA	NA	NA	NA	NA	Q9VFQ9	Dip-B	Dipeptidase B, isoform A	3.95e-94	454	39.868	P34629	lap-1	Leucine aminopeptidase 1	5.6e-15	241	32.365	Q9VFQ9	Dip-B	Dipeptidase B, isoform A	1.79e-93	454	39.868
dd_Smed_v6_7708_0_1	445	0.830304	2.68771	0.00152888	0.262084	2.68771	0.3735	0.56822	2.68771	0.0393748	-0.56822	2.68771	0.0393748	NA	NA	NA	NA	NA	NA	NA	NA	NA	NA	NA	NA	Q6DBQ7	c8a	Complement component 8, alpha polypeptide	0.000487	68	35.294	NA	NA	NA	NA	NA	NA	NA	NA	NA	NA	NA	NA	NA	NA	NA	NA	NA	NA
dd_Smed_v6_3548_0_1	1405	0.830227	6.23633	2.03579e-09	0.993972	6.23633	2.24927e-12	-0.163745	6.23633	0.280209	0.163745	6.23633	0.280209	Q12905	ILF2	Interleukin enhancer-binding factor 2	4.93e-112	340	51.176	Q9CXY6	Ilf2	Interleukin enhancer-binding factor 2	5.42e-112	340	51.176	Q6NZ06	ilf2	Interleukin enhancer-binding factor 2 homolog	3.8e-113	340	50.882	Q9VG73	CG5641	Interleukin enhancer-binding factor 2 homolog	4.77e-111	364	49.725	NA	NA	NA	NA	NA	NA	Q6NZ06	ilf2	Interleukin enhancer-binding factor 2 homolog	1.73e-112	340	50.882
dd_Smed_v6_1091_0_1	619	0.830204	4.69574	0.0484688	2.51334	4.69574	1.05158e-08	-1.68313	4.69574	8.28162e-05	1.68313	4.69574	8.28162e-05	NA	NA	NA	NA	NA	NA	NA	NA	NA	NA	NA	NA	NA	NA	NA	NA	NA	NA	NA	NA	NA	NA	NA	NA	NA	NA	NA	NA	NA	NA	NA	NA	NA	NA	NA	NA
dd_Smed_v6_10240_0_1	427	0.829916	5.05329	1.74613e-05	0.643549	5.05329	0.00144853	0.186367	5.05329	0.383712	-0.186367	5.05329	0.383712	NA	NA	NA	NA	NA	NA	NA	NA	NA	NA	NA	NA	NA	NA	NA	NA	NA	NA	NA	NA	NA	NA	NA	NA	NA	NA	NA	NA	NA	NA	NA	NA	NA	NA	NA	NA
dd_Smed_v6_4692_0_1	785	0.829701	4.77199	1.7901e-05	0.4455	4.77199	0.0309696	0.384201	4.77199	0.0607976	-0.384201	4.77199	0.0607976	NA	NA	NA	NA	NA	NA	NA	NA	NA	NA	NA	NA	NA	NA	NA	NA	NA	NA	NA	NA	NA	NA	NA	NA	A5JYS1	pcs-1	PhytoChelatin Synthase	1.2e-06	215	25.581	A5JYS1	pcs-1	PhytoChelatin Synthase	1.41e-05	215	25.581
dd_Smed_v6_3078_0_1	644	0.829616	4.70496	0.000711089	-0.0128468	4.70496	0.965793	0.842463	4.70496	0.000847075	-0.842463	4.70496	0.000847075	Q8WYJ5	-	Protein kinase C inhibitor-2	3.99e-37	113	49.558	Q9D0S9	Hint2	Histidine triad nucleotide-binding protein 2, mitochondrial	4.1e-39	113	52.212	Q642J0	hint1	Histidine triad nucleotide-binding protein 1	1.32e-38	110	51.818	NA	NA	NA	NA	NA	NA	NA	NA	NA	NA	NA	NA	Q9D0S9	Hint2	Histidine triad nucleotide-binding protein 2, mitochondrial	1.65e-38	113	52.212
dd_Smed_v6_1770_0_1	1766	0.829569	7.8948	6.70113e-08	0.772496	7.8948	1.14645e-06	0.0570738	7.8948	0.753601	-0.0570738	7.8948	0.753601	Q9H4A6	GOLPH3	Golgi phosphoprotein 3	1.91e-101	221	66.968	Q9CRA5	Golph3	Golgi phosphoprotein 3	3.83e-102	221	67.421	Q503S3	golph3	Golgi phosphoprotein 3	2.53e-104	221	68.326	Q9VQ93	sau	Golgi phosphoprotein 3 homolog sauron	3.98e-104	221	68.778	Q9N3S8	CELE_Y47G6A.18	Uncharacterized protein	1.33e-102	221	67.421	Q503S3	golph3	Golgi phosphoprotein 3	1.15e-103	221	68.326
dd_Smed_v6_12327_0_1	2706	0.829214	3.68065	0.00026974	0.282117	3.68065	0.263795	0.547097	3.68065	0.0218189	-0.547097	3.68065	0.0218189	Q9H0A0	NAT10	RNA cytidine acetyltransferase	1.79e-38	817	22.032	Q8K224	Nat10	RNA cytidine acetyltransferase	6.97e-38	858	21.329	A5WVQ0	nat10	RNA cytidine acetyltransferase	1.03e-36	859	21.886	Q9W3C1	l(1)G0020	RNA cytidine acetyltransferase	8.84e-51	811	23.551	O01757	nath-10	RNA cytidine acetyltransferase	1.02e-43	840	23.81	Q9W3C1	l(1)G0020	RNA cytidine acetyltransferase	4.01e-50	811	23.551
dd_Smed_v6_10438_0_1	1737	0.828475	4.09785	0.000193297	0.562403	4.09785	0.0167807	0.266073	4.09785	0.270734	-0.266073	4.09785	0.270734	Q9UI10	EIF2B4	Translation initiation factor eIF-2B subunit delta	2.73e-43	380	30	Q61749	Eif2b4	Translation initiation factor eIF-2B subunit delta	8.65e-42	367	31.063	A5WWE4	eif2b1	Eukaryotic translation initiation factor 2B, subunit 1 alpha	0.001	298	23.154	Q0E8X6	eIF2Bdelta	eIF2B-delta, isoform B	1.01e-36	361	28.532	P34604	ZK1098.4	Probable translation initiation factor eIF-2B subunit alpha	1.17e-06	201	27.363	Q9UI10	EIF2B4	Translation initiation factor eIF-2B subunit delta	1.21e-42	380	30
dd_Smed_v6_10336_0_1	2601	0.828078	3.13384	0.00189209	-0.474125	3.13384	0.105273	1.3022	3.13384	2.41248e-06	-1.3022	3.13384	2.41248e-06	Q12788	TBL3	Transducin beta-like protein 3	1.41e-67	830	25.783	Q8C4J7	Tbl3	Transducin beta-like protein 3	4.85e-75	825	26.061	Q5U3Q5	tbl3	Zgc:101778	8.71e-69	828	25	Q7JQT9	CG1671	CG1671	1.29e-47	850	23.647	O18215	CELE_Y53C12B.1	Uncharacterized protein	6.81e-47	749	23.231	Q8C4J7	Tbl3	Transducin beta-like protein 3	1.95e-74	825	26.061
dd_Smed_v6_6708_0_1	1530	0.828049	5.97528	0.000462353	0.578032	5.97528	0.0210627	0.250017	5.97528	0.334212	-0.250017	5.97528	0.334212	Q92552	MRPS27	28S ribosomal protein S27, mitochondrial	2.32e-05	155	25.161	NA	NA	NA	NA	NA	NA	Q6AXL6	mrps27	Zgc:100970	0.00027	155	23.226	NA	NA	NA	NA	NA	NA	G5ECC9	CELE_K11B4.1	Uncharacterized protein	4.88e-06	253	23.715	G5ECC9	CELE_K11B4.1	Uncharacterized protein	5.76e-05	253	23.715
dd_Smed_v6_13057_0_1	798	0.827071	0.54582	0.0693348	1.36718	0.54582	0.00242479	-0.540106	0.54582	0.24698	0.540106	0.54582	0.24698	NA	NA	NA	NA	NA	NA	NA	NA	NA	NA	NA	NA	NA	NA	NA	NA	NA	NA	NA	NA	NA	NA	NA	NA	NA	NA	NA	NA	NA	NA	NA	NA	NA	NA	NA	NA
dd_Smed_v6_947_0_1	1065	0.826814	7.21689	7.34698e-10	0.282555	7.21689	0.0513379	0.544259	7.21689	8.14154e-05	-0.544259	7.21689	8.14154e-05	P62633	CNBP	Cellular nucleic acid-binding protein	2.64e-21	191	38.22	P53996	Cnbp	Cellular nucleic acid-binding protein	2.45e-21	191	38.22	Q6PGX7	cnbpa	Zinc finger protein 9	1.16e-16	137	40.146	Q8T8R1	CG3800	CCHC-type zinc finger protein CG3800	6.31e-21	157	35.032	O76743	glh-4	ATP-dependent RNA helicase glh-4	3.03e-14	160	30	P53996	Cnbp	Cellular nucleic acid-binding protein	9.85e-21	191	38.22
dd_Smed_v6_8363_0_1	2759	0.825608	6.09619	3.72919e-09	0.493167	6.09619	0.000793779	0.33244	6.09619	0.0242508	-0.33244	6.09619	0.0242508	NA	NA	NA	NA	NA	NA	NA	NA	NA	NA	NA	NA	NA	NA	NA	NA	NA	NA	NA	NA	NA	NA	NA	NA	NA	NA	NA	NA	NA	NA	NA	NA	NA	NA	NA	NA
dd_Smed_v6_12011_0_1	826	0.825481	1.25494	0.0107722	-0.593916	1.25494	0.104525	1.4194	1.25494	3.86898e-05	-1.4194	1.25494	3.86898e-05	NA	NA	NA	NA	NA	NA	Q8BXX9	Ccdc169	Coiled-coil domain-containing protein 169	1.18e-16	215	28.372	NA	NA	NA	NA	NA	NA	NA	NA	NA	NA	NA	NA	NA	NA	NA	NA	NA	NA	Q8BXX9	Ccdc169	Coiled-coil domain-containing protein 169	4.76e-16	215	28.372
dd_Smed_v6_1157_0_1	1248	0.824258	8.15145	2.415e-10	0.0207405	8.15145	0.897782	0.803517	8.15145	1.32782e-09	-0.803517	8.15145	1.32782e-09	P53597	SUCLG1	Succinate--CoA ligase [ADP/GDP-forming] subunit alpha, mitochondrial	8.6e-138	305	73.77	Q9WUM5	Suclg1	Succinate--CoA ligase [ADP/GDP-forming] subunit alpha, mitochondrial	7.15e-144	300	74.333	B8JI00	suclg1	Succinate--CoA ligase [ADP/GDP-forming] subunit alpha, mitochondrial	3.03e-141	314	72.293	Q94522	Scsalpha	Succinate--CoA ligase [ADP/GDP-forming] subunit alpha, mitochondrial	2.65e-128	301	70.432	O02642	sucl-2	Succinate--CoA ligase [ADP/GDP-forming] subunit alpha, mitochondrial	3.09e-135	303	70.957	Q9WUM5	Suclg1	Succinate--CoA ligase [ADP/GDP-forming] subunit alpha, mitochondrial	2.87e-143	300	74.333
dd_Smed_v6_4649_0_1	724	0.823588	6.61754	9.172e-07	0.477646	6.61754	0.00712656	0.345942	6.61754	0.051499	-0.345942	6.61754	0.051499	O15145	ARPC3	Actin-related protein 2/3 complex subunit 3	1.85e-71	177	54.237	Q9JM76	Arpc3	Actin-related protein 2/3 complex subunit 3	2.48e-71	177	54.802	NA	NA	NA	NA	NA	NA	Q9VF28	Arpc3A	Actin-related protein 2/3 complex subunit 3	5.13e-73	176	55.682	Q9XWV3	arx-5	Probable actin-related protein 2/3 complex subunit 3	2.06e-50	181	46.961	Q9VF28	Arpc3A	Actin-related protein 2/3 complex subunit 3	2.33e-72	176	55.682
dd_Smed_v6_4946_0_1	1363	0.823406	6.63233	8.85236e-10	0.353668	6.63233	0.0136332	0.469739	6.63233	0.000727253	-0.469739	6.63233	0.000727253	Q9NRZ5	AGPAT4	1-acyl-sn-glycerol-3-phosphate acyltransferase delta	3.69e-72	358	36.872	Q9D517	Agpat3	1-acyl-sn-glycerol-3-phosphate acyltransferase gamma	1.97e-60	361	34.072	Q6NYV8	lclat1	Lysocardiolipin acyltransferase 1	4.18e-27	247	28.34	Q9VV51	Dmel\CG4729	CG4729, isoform A	3.46e-61	337	33.828	Q20800	bus-18	Uncharacterized protein	1.11e-20	246	28.049	Q9NRZ5	AGPAT4	1-acyl-sn-glycerol-3-phosphate acyltransferase delta	1.63e-71	358	36.872
dd_Smed_v6_1913_0_1	1249	0.823378	6.60601	5.82348e-07	0.593908	6.60601	0.000567501	0.229469	6.60601	0.1993	-0.229469	6.60601	0.1993	Q9UNM6	PSMD13	26S proteasome non-ATPase regulatory subunit 13	5.25e-83	364	38.462	Q9WVJ2	Psmd13	26S proteasome non-ATPase regulatory subunit 13	1.17e-83	364	38.187	A8WGP1	psmd13	Proteasome (Prosome, macropain) 26S subunit, non-ATPase, 13	1.06e-84	377	37.931	Q7KMP8	Rpn9	26S proteasome regulatory complex subunit p39A	2.01e-73	373	36.461	Q22253	rpn-9	Proteasome Regulatory Particle, Non-ATPase-like	1.62e-75	381	35.171	A8WGP1	psmd13	Proteasome (Prosome, macropain) 26S subunit, non-ATPase, 13	4.83e-84	377	37.931
dd_Smed_v6_4125_0_1	1359	0.823206	4.42671	0.00469576	0.0547865	4.42671	0.877021	0.76842	4.42671	0.0109505	-0.76842	4.42671	0.0109505	Q9Y3A5	SBDS	Ribosome maturation protein SBDS	6.73e-51	256	40.234	P70122	Sbds	Ribosome maturation protein SBDS	2.2e-50	256	41.016	F8W4Y5	sbds	Shwachman-Bodian-Diamond syndrome	1.21e-54	249	42.169	Q9VRY5	Dmel\CG8549	CG8549, isoform A	3.31e-47	228	38.158	Q23202	sbds-1	Ribosome maturation protein SBDS	1.66e-51	245	40	F8W4Y5	sbds	Shwachman-Bodian-Diamond syndrome	5.53e-54	249	42.169
dd_Smed_v6_4116_0_1	1630	0.822529	5.59662	0.00128304	0.17104	5.59662	0.559885	0.65149	5.59662	0.0142207	-0.65149	5.59662	0.0142207	Q9NQZ5	STARD7	StAR-related lipid transfer protein 7, mitochondrial	5.21e-50	327	30.275	Q8R1R3	Stard7	StAR-related lipid transfer protein 7, mitochondrial	6.5e-50	188	40.426	B3DIL4	pctp	Similar to Phosphatidylcholine transfer protein (PC-TP) (StAR-related lipid transfer protein 2) (StARD2) (START domain-containing protein 2)	1.97e-22	202	28.218	NA	NA	NA	NA	NA	NA	NA	NA	NA	NA	NA	NA	Q9NQZ5	STARD7	StAR-related lipid transfer protein 7, mitochondrial	2.31e-49	327	30.275
dd_Smed_v6_7560_0_1	2336	0.822487	3.5159	0.00299909	-0.175039	3.5159	0.586651	0.997526	3.5159	0.000487247	-0.997526	3.5159	0.000487247	Q9H4L7	SMARCAD1	SWI/SNF-related matrix-associated actin-dependent regulator of chromatin subfamily A containing DEAD/H box 1	0	620	46.129	Q04692	Smarcad1	SWI/SNF-related matrix-associated actin-dependent regulator of chromatin subfamily A containing DEAD/H box 1	0	624	45.994	E7F1C4	smarcad1b	SWI/SNF-related matrix-associated actin-dependent regulator of chromatin subfamily A containing DEAD/H box 1B	0	621	47.665	Q9VL72	Etl1	SWI/SNF-related matrix-associated actin-dependent regulator of chromatin subfamily A containing DEAD/H box 1 homolog	3.84e-168	638	42.006	P41877	isw-1	Chromatin-remodeling complex ATPase chain isw-1	1.28e-88	526	36.122	E7F1C4	smarcad1b	SWI/SNF-related matrix-associated actin-dependent regulator of chromatin subfamily A containing DEAD/H box 1B	0	621	47.665
dd_Smed_v6_1355_1_1	1007	0.821975	5.54761	0.0044199	-0.13221	5.54761	0.696746	0.954186	5.54761	0.0013015	-0.954186	5.54761	0.0013015	Q5T3I0	GPATCH4	G patch domain-containing protein 4	9.5e-13	106	33.962	Q3TFK5	Gpatch4	G patch domain-containing protein 4	7.47e-12	102	34.314	F8W3J6	gpatch4	G patch domain-containing 4	5.68e-08	111	27.928	Q8IHA8	CG8273	AT18855p	8.05e-05	36	47.222	NA	NA	NA	NA	NA	NA	Q5T3I0	GPATCH4	G patch domain-containing protein 4	4.2e-12	106	33.962
dd_Smed_v6_5891_0_1	977	0.821754	5.21946	1.66314e-06	0.140868	5.21946	0.47315	0.680885	5.21946	0.000114611	-0.680885	5.21946	0.000114611	P20340	RAB6A	Ras-related protein Rab-6A	3.91e-91	204	64.216	P35279	Rab6a	Ras-related protein Rab-6A	4.39e-91	204	64.216	F1RDG8	rab6ba	RAB6B, member RAS oncogene family a	9.07e-90	204	63.725	O18334	Rab6	Ras-related protein Rab6	1.73e-93	208	62.981	P34213	rab-6.1	Ras-related protein Rab-6.1	1.56e-91	204	66.667	O18334	Rab6	Ras-related protein Rab6	7.82e-93	208	62.981
dd_Smed_v6_1264_0_1	1181	0.821594	7.61328	5.26792e-09	0.709735	7.61328	1.06952e-06	0.111859	7.61328	0.481386	-0.111859	7.61328	0.481386	Q99436	PSMB7	Proteasome subunit beta type-7	1.46e-98	232	60.345	P70195	Psmb7	Proteasome subunit beta type-7	4.92e-98	232	60.345	NA	NA	NA	NA	NA	NA	O17311	Prosbeta2	Proteasome subunit beta type	9.83e-97	244	59.426	O62102	pbs-2	Proteasome subunit beta type	6.1e-55	244	41.803	Q99436	PSMB7	Proteasome subunit beta type-7	6.45e-98	232	60.345
dd_Smed_v6_15070_0_1	1387	0.821249	4.25711	0.000493862	0.874949	4.25711	0.000337688	-0.0537003	4.25711	0.847913	0.0537003	4.25711	0.847913	NA	NA	NA	NA	NA	NA	NA	NA	NA	NA	NA	NA	NA	NA	NA	NA	NA	NA	O16868	fuz	Protein fuzzy	0.000486	152	28.289	NA	NA	NA	NA	NA	NA	NA	NA	NA	NA	NA	NA
dd_Smed_v6_3507_0_1	1020	0.821202	6.10257	2.04397e-08	0.619639	6.10257	4.70402e-05	0.201563	6.10257	0.20556	-0.201563	6.10257	0.20556	Q9Y255	PRELID1	PRELI domain-containing protein 1, mitochondrial	5.51e-29	170	34.706	Q8R107	Prelid1	PRELI domain-containing protein 1, mitochondrial	3.54e-29	170	35.294	Q7T388	prelid1a	PRELI domain containing 1	3.85e-28	169	34.911	Q9V579	prel	Protein preli-like	2.29e-15	167	29.94	Q17476	B0334.4	Uncharacterized protein	7.78e-12	119	31.092	Q8R107	Prelid1	PRELI domain-containing protein 1, mitochondrial	1.42e-28	170	35.294
dd_Smed_v6_15122_0_1	1081	0.820882	2.4193	0.00467682	-0.640986	2.4193	0.0439543	1.46187	2.4193	1.47511e-06	-1.46187	2.4193	1.47511e-06	NA	NA	NA	NA	NA	NA	NA	NA	NA	NA	NA	NA	NA	NA	NA	NA	NA	NA	NA	NA	NA	NA	NA	NA	NA	NA	NA	NA	NA	NA	NA	NA	NA	NA	NA	NA
dd_Smed_v6_5724_0_1	1972	0.81947	4.05147	0.000922212	0.208705	4.05147	0.456294	0.610765	4.05147	0.0180293	-0.610765	4.05147	0.0180293	Q99567	NUP88	Nuclear pore complex protein Nup88	1.19e-10	560	21.429	Q8CEC0	Nup88	Nuclear pore complex protein Nup88	5.02e-09	572	21.503	A2CEI4	nup88	Nucleoporin 88	1.13e-06	557	19.569	Q9GYU8	mbo	Nuclear pore complex protein Nup88	5.47e-12	479	20.459	NA	NA	NA	NA	NA	NA	Q9GYU8	mbo	Nuclear pore complex protein Nup88	2.48e-11	479	20.459
dd_Smed_v6_1360_0_1	632	0.819355	4.21848	0.153479	2.33016	4.21848	0.000104617	-1.51081	4.21848	0.0101361	1.51081	4.21848	0.0101361	NA	NA	NA	NA	NA	NA	NA	NA	NA	NA	NA	NA	NA	NA	NA	NA	NA	NA	NA	NA	NA	NA	NA	NA	NA	NA	NA	NA	NA	NA	NA	NA	NA	NA	NA	NA
dd_Smed_v6_8855_0_1	1800	0.818496	5.69682	6.52507e-07	0.490646	5.69682	0.00470865	0.32785	5.69682	0.0604917	-0.32785	5.69682	0.0604917	O75356	ENTPD5	Ectonucleoside triphosphate diphosphohydrolase 5	3.99e-93	393	44.275	Q9WUZ9	Entpd5	Ectonucleoside triphosphate diphosphohydrolase 5	8.65e-92	390	43.59	A0A0R4IZH6	entpd5a	Ectonucleoside triphosphate diphosphohydrolase 5a	1.13e-90	408	40.196	O76268	NTPase	LD11641p	2.21e-75	413	38.015	Q9XU84	uda-1	Nucleoside-diphosphatase uda-1	2.74e-70	406	34.729	O75356	ENTPD5	Ectonucleoside triphosphate diphosphohydrolase 5	1.76e-92	393	44.275
dd_Smed_v6_5567_0_1	2507	0.8183	6.16478	9.06046e-09	0.620954	6.16478	2.69397e-05	0.197346	6.16478	0.202621	-0.197346	6.16478	0.202621	Q9C0J8	WDR33	pre-mRNA 3' end processing protein WDR33	4.53e-176	483	54.658	Q8K4P0	Wdr33	pre-mRNA 3' end processing protein WDR33	1.63e-176	483	54.658	F1QJZ5	wdr33	WD repeat domain 33	2.31e-175	494	53.441	Q9VNG2	Wdr33	CG1109, isoform A	1.89e-175	473	52.22	U4PCM1	pfs-2	Polyadenylation Factor Subunit homolog	6.06e-160	372	56.72	Q8K4P0	Wdr33	pre-mRNA 3' end processing protein WDR33	6.57e-176	483	54.658
dd_Smed_v6_3114_0_1	534	0.818239	6.48968	2.91985e-07	0.588695	6.48968	0.00041501	0.229544	6.48968	0.18429	-0.229544	6.48968	0.18429	P61960	UFM1	Ubiquitin-fold modifier 1	7.56e-47	85	83.529	P61961	Ufm1	Ubiquitin-fold modifier 1	8.32e-47	85	83.529	Q803Y4	ufm1	Ubiquitin-fold modifier 1	1.1e-44	84	80.952	A8DYH2	CG34191	Ubiquitin-fold modifier 1	1.02e-44	86	80.233	P34661	ufm-1	Ubiquitin-fold modifier 1	2.69e-44	82	81.707	P61961	Ufm1	Ubiquitin-fold modifier 1	3.34e-46	85	83.529
dd_Smed_v6_12638_0_1	3460	0.818106	3.01517	0.00327495	0.177662	3.01517	0.580321	0.640444	3.01517	0.0280443	-0.640444	3.01517	0.0280443	P51530	DNA2	DNA replication ATP-dependent helicase/nuclease DNA2	8.7e-123	979	32.584	Q6ZQJ5	Dna2	DNA replication ATP-dependent helicase/nuclease DNA2	1.48e-128	1010	32.178	B8A5D8	dna2	DNA replication helicase/nuclease 2	1.25e-130	997	32.397	Q9VYS3	Upf1	Regulator of nonsense transcripts 1 homolog	5.37e-30	443	29.797	Q9U3F2	dna-2	Yeast DNA helicase/endonuclease family	1.53e-100	937	29.989	B8A5D8	dna2	DNA replication helicase/nuclease 2	5.66e-130	997	32.397
dd_Smed_v6_4354_0_1	1767	0.818086	3.69977	0.000424064	0.660647	3.69977	0.00663886	0.15744	3.69977	0.546609	-0.15744	3.69977	0.546609	NA	NA	NA	NA	NA	NA	NA	NA	NA	NA	NA	NA	NA	NA	NA	NA	NA	NA	NA	NA	NA	NA	NA	NA	NA	NA	NA	NA	NA	NA	NA	NA	NA	NA	NA	NA
dd_Smed_v6_3443_0_1	1603	0.81792	5.71459	0.000514558	0.669473	5.71459	0.00686787	0.148448	5.71459	0.577351	-0.148448	5.71459	0.577351	Q9Y6Q3	ZFP37	Zinc finger protein 37 homolog	8.57e-16	147	30.612	G3UY09	Zfp141	MCG61508	3.24e-14	142	33.099	E7FAN3	znf408	Zinc finger protein 408	3.37e-17	124	35.484	P13360	gl	Protein glass	5.76e-17	174	32.759	Q93560	blmp-1	B lymphocyte-induced maturation protein 1 homolog	2.57e-14	85	42.353	E7FAN3	znf408	Zinc finger protein 408	1.53e-16	124	35.484
dd_Smed_v6_4506_0_1	787	0.817897	5.20896	0.000100986	0.818365	5.20896	0.000177334	-0.000468362	5.20896	0.998568	0.000468362	5.20896	0.998568	Q86WR0	CCDC25	Coiled-coil domain-containing protein 25	7.95e-71	201	57.214	Q78PG9	Ccdc25	Coiled-coil domain-containing protein 25	1.92e-71	201	56.716	Q7T312	ccdc25	Coiled-coil domain-containing protein 25	1.1e-73	204	55.882	NA	NA	NA	NA	NA	NA	NA	NA	NA	NA	NA	NA	Q7T312	ccdc25	Coiled-coil domain-containing protein 25	4.98e-73	204	55.882
dd_Smed_v6_8752_0_1	1633	0.817888	4.64764	0.00907706	0.250885	4.64764	0.477273	0.567003	4.64764	0.0861556	-0.567003	4.64764	0.0861556	B7Z7F3	RANBP3	Ran-binding protein 3	1.65e-17	211	34.123	Q9CT10	Ranbp3	Ran-binding protein 3	1.98e-18	253	30.83	F1Q591	ranbp3a	RAN-binding protein 3a	1.27e-19	204	37.255	A0A0B4KGQ0	RanBP3	Ran binding protein 3, isoform B	1.13e-12	146	34.932	Q21961	ran-5	Associated with RAN (Nuclear import/export) function	7.21e-15	285	29.474	F1Q591	ranbp3a	RAN-binding protein 3a	5.76e-19	204	37.255
dd_Smed_v6_4234_0_1	973	0.817869	6.54049	3.77736e-10	0.716239	6.54049	1.00954e-07	0.10163	6.54049	0.491474	-0.10163	6.54049	0.491474	Q9BT09	CNPY3	Protein canopy homolog 3	2.53e-53	184	52.174	Q9DAU1	Cnpy3	Protein canopy homolog 3	2.24e-53	178	53.371	A3KNS2	cnpy3	Protein canopy homolog 3	3.72e-49	174	51.149	Q95S24	CG11577	GM14561p	8.53e-51	200	44.5	NA	NA	NA	NA	NA	NA	Q9DAU1	Cnpy3	Protein canopy homolog 3	9e-53	178	53.371
dd_Smed_v6_3672_0_1	615	0.817617	7.1522	3.5508e-07	0.430559	7.1522	0.0115903	0.387058	7.1522	0.0217678	-0.387058	7.1522	0.0217678	P30536	TSPO	Translocator protein	1.22e-38	142	41.549	P50637	Tspo	Translocator protein	3.76e-38	145	41.379	Q5XJB6	tspo	Translocator protein	1.49e-33	146	37.671	Q9VPR1	Tspo	GH02075p	1.74e-35	157	39.49	NA	NA	NA	NA	NA	NA	P30536	TSPO	Translocator protein	5.4e-38	142	41.549
dd_Smed_v6_6370_0_1	4171	0.817545	4.05343	0.000162594	0.00988032	4.05343	0.970126	0.807664	4.05343	0.00030613	-0.807664	4.05343	0.00030613	O60244	MED14	Mediator of RNA polymerase II transcription subunit 14	1.24e-62	413	35.593	A2ABV5	Med14	Mediator of RNA polymerase II transcription subunit 14	3.44e-62	413	35.351	E9QDB5	med14	Mediator complex subunit 14	4.33e-61	401	36.16	Q9W0P8	MED14	Mediator of RNA polymerase II transcription subunit 14	1.06e-46	372	35.484	Q03570	rgr-1	Mediator of RNA polymerase II transcription subunit 14	6.52e-29	396	28.535	O60244	MED14	Mediator of RNA polymerase II transcription subunit 14	5.49e-62	413	35.593
dd_Smed_v6_8906_0_1	977	0.817513	5.29727	4.54747e-05	0.729441	5.29727	0.00047627	0.0880722	5.29727	0.705945	-0.0880722	5.29727	0.705945	Q9NPB0	SAYSD1	SAYSvFN domain-containing protein 1	8.45e-10	59	47.458	Q8K190	Saysd1	SAYSvFN domain-containing protein 1	9.7e-11	60	50	NA	NA	NA	NA	NA	NA	NA	NA	NA	NA	NA	NA	NA	NA	NA	NA	NA	NA	Q8K190	Saysd1	SAYSvFN domain-containing protein 1	3.9e-10	60	50
dd_Smed_v6_4860_0_1	1605	0.817159	5.61066	0.000534215	0.900168	5.61066	0.000237397	-0.0830091	5.61066	0.764046	0.0830091	5.61066	0.764046	A0A024RD22	NFYA	Nuclear transcription factor Y, alpha, isoform CRA_a	7.68e-26	60	78.333	P23708	Nfya	Nuclear transcription factor Y subunit alpha	8.6e-26	60	78.333	NA	NA	NA	NA	NA	NA	Q9VSY9	Nf-YA	LD21748p	6.68e-22	60	75	G5EEG1	nfya-1	Nuclear transcription Factor Y, A (Alpha) subunit	8.77e-17	59	59.322	A0A024RD22	NFYA	Nuclear transcription factor Y, alpha, isoform CRA_a	3.4e-25	60	78.333
dd_Smed_v6_5713_0_1	2710	0.816878	5.9752	2.02752e-08	0.103642	5.9752	0.540027	0.713235	5.9752	1.73705e-06	-0.713235	5.9752	1.73705e-06	Q9Y345	SLC6A5	Sodium- and chloride-dependent glycine transporter 2	8.76e-139	550	43.636	Q761V0	Slc6a5	Sodium- and chloride-dependent glycine transporter 2	1.3e-139	550	44.182	Q5W8I5	slc6a5	Transporter	2.65e-133	561	42.602	Q8IPH3	Ntl	FI20120p1	4.86e-110	533	37.899	Q03614	dat-1	Sodium-dependent dopamine transporter	2.68e-101	543	37.937	Q761V0	Slc6a5	Sodium- and chloride-dependent glycine transporter 2	5.24e-139	550	44.182
dd_Smed_v6_28345_0_1	2139	0.816794	-0.466436	0.191712	-2.3158	-0.466436	0.00230098	3.13259	-0.466436	2.3516e-05	-3.13259	-0.466436	2.3516e-05	NA	NA	NA	NA	NA	NA	NA	NA	NA	NA	NA	NA	NA	NA	NA	NA	NA	NA	NA	NA	NA	NA	NA	NA	NA	NA	NA	NA	NA	NA	NA	NA	NA	NA	NA	NA
dd_Smed_v6_7314_0_1	6037	0.816767	5.97488	2.84057e-07	0.361256	5.97488	0.0342326	0.455511	5.97488	0.00599418	-0.455511	5.97488	0.00599418	Q8IZF0	NALCN	Sodium leak channel non-selective protein	0	1797	46.856	Q8BXR5	Nalcn	Sodium leak channel non-selective protein	0	1797	47.412	F1QCP2	nalcn	Sodium leak channel, non-selective	0	1748	48.169	R9PY25	na	Narrow abdomen, isoform G	0	1675	50.806	G5EG32	nca-2	Four domain-type voltage-gated ion channel alpha-1 subunit	0	1621	46.329	R9PY25	na	Narrow abdomen, isoform G	0	1675	50.806
dd_Smed_v6_2881_0_1	771	0.816325	6.0579	2.02444e-06	0.480106	6.0579	0.00830842	0.33622	6.0579	0.0654191	-0.33622	6.0579	0.0654191	Q9P013	CWC15	Spliceosome-associated protein CWC15 homolog	1.14e-42	229	45.852	Q9JHS9	Cwc15	Spliceosome-associated protein CWC15 homolog	2.64e-42	229	45.852	Q6IQU4	cwc15	Protein CWC15 homolog	2.75e-36	244	43.852	Q9V3B6	c12.1	Protein CWC15 homolog	2.39e-30	262	39.313	O45766	T10C6.5	Protein CWC15 homolog	1.12e-28	233	39.485	Q9P013	CWC15	Spliceosome-associated protein CWC15 homolog	5.06e-42	229	45.852
dd_Smed_v6_10605_0_1	1218	0.815762	1.32282	0.0137022	-0.384389	1.32282	0.309792	1.20015	1.32282	0.000588059	-1.20015	1.32282	0.000588059	Q6XR72	SLC30A10	Zinc transporter 10	6.55e-07	137	27.007	Q3UVU3	Slc30a10	Zinc transporter 10	2.96e-07	142	29.577	Q6P3M0	slc30a1a	Solute carrier family 30 (Zinc transporter), member 1	5.19e-07	139	26.619	Q7K3K5	ZnT63C	LD22804p	1.47e-09	162	26.543	Q22541	cdf-2	Cation Diffusion Facilitator family	0.000486	119	20.168	Q7K3K5	ZnT63C	LD22804p	6.68e-09	162	26.543
dd_Smed_v6_1101_0_1	722	0.815292	8.23817	4.598e-10	0.515846	8.23817	0.000162078	0.299446	8.23817	0.0303924	-0.299446	8.23817	0.0303924	NA	NA	NA	NA	NA	NA	NA	NA	NA	NA	NA	NA	NA	NA	NA	NA	NA	NA	NA	NA	NA	NA	NA	NA	NA	NA	NA	NA	NA	NA	NA	NA	NA	NA	NA	NA
dd_Smed_v6_1403_0_1	565	0.815075	7.1862	4.04472e-10	0.43165	7.1862	0.00167622	0.383425	7.1862	0.00480683	-0.383425	7.1862	0.00480683	P22307	SCP2	Non-specific lipid-transfer protein	1.35e-25	89	56.18	P32020	Scp2	Non-specific lipid-transfer protein	3.59e-26	89	57.303	Q5XJS3	scp2b	Sterol carrier protein 2b	2.87e-33	109	53.211	Q24506	ScpX	Sterol carrier protein x	6.11e-21	103	42.718	Q23655	nlt-1	Non-specific lipid-transfer protein-like 1	1e-13	122	32.787	Q5XJS3	scp2b	Sterol carrier protein 2b	1.31e-32	109	53.211
dd_Smed_v6_14296_0_1	977	0.81496	3.68861	0.000319216	0.254269	3.68861	0.3145	0.560691	3.68861	0.0179309	-0.560691	3.68861	0.0179309	NA	NA	NA	NA	NA	NA	NA	NA	NA	NA	NA	NA	NA	NA	NA	NA	NA	NA	NA	NA	NA	NA	NA	NA	NA	NA	NA	NA	NA	NA	NA	NA	NA	NA	NA	NA
dd_Smed_v6_19690_0_1	745	0.814656	-0.0329455	0.149291	0.370405	-0.0329455	0.558774	0.444251	-0.0329455	0.472359	-0.444251	-0.0329455	0.472359	NA	NA	NA	NA	NA	NA	NA	NA	NA	NA	NA	NA	NA	NA	NA	NA	NA	NA	NA	NA	NA	NA	NA	NA	NA	NA	NA	NA	NA	NA	NA	NA	NA	NA	NA	NA
dd_Smed_v6_4133_0_1	659	0.814577	6.1899	1.4314e-06	0.55895	6.1899	0.00161568	0.255627	6.1899	0.160761	-0.255627	6.1899	0.160761	Q9UGV2	NDRG3	Protein NDRG3	6.22e-13	149	32.886	Q9QYF9	Ndrg3	Protein NDRG3	3.4e-12	149	31.544	F1Q947	ndrg3b	Ndrg family member 3b	2.65e-12	149	30.872	Q9GU49	MESK2	Misexpression suppressor of KSR	2.53e-17	174	32.759	Q9U283	CELE_Y48G10A.3	Uncharacterized protein	2.04e-11	149	29.53	Q9GU49	MESK2	Misexpression suppressor of KSR	1.15e-16	174	32.759
dd_Smed_v6_8658_0_1	1732	0.814097	4.49048	3.34594e-05	0.134721	4.49048	0.553336	0.679376	4.49048	0.000806348	-0.679376	4.49048	0.000806348	Q9P2X3	IMPACT	Protein IMPACT	4.28e-48	284	36.62	O55091	Impact	Protein IMPACT	5.45e-50	280	36.786	Q642J4	impact	Protein IMPACT	3.59e-50	292	36.986	NA	NA	NA	NA	NA	NA	Q9XWF4	impt-1	Protein IMPACT homolog	2.99e-46	253	37.549	Q642J4	impact	Protein IMPACT	1.63e-49	292	36.986
dd_Smed_v6_26667_0_1	448	0.813896	0.623288	0.0179314	0.266989	0.623288	0.495356	0.546907	0.623288	0.136943	-0.546907	0.623288	0.136943	NA	NA	NA	NA	NA	NA	NA	NA	NA	NA	NA	NA	NA	NA	NA	NA	NA	NA	NA	NA	NA	NA	NA	NA	NA	NA	NA	NA	NA	NA	NA	NA	NA	NA	NA	NA
dd_Smed_v6_9923_0_1	1946	0.813469	5.45121	1.85305e-07	0.54125	5.45121	0.000933303	0.272219	5.45121	0.103466	-0.272219	5.45121	0.103466	NA	NA	NA	NA	NA	NA	Q9D1E5	Lmbr1l	Protein LMBR1L	2.58e-66	458	33.406	NA	NA	NA	NA	NA	NA	Q9VC35	lili	Protein Lilipod	4.74e-55	442	29.412	NA	NA	NA	NA	NA	NA	Q9D1E5	Lmbr1l	Protein LMBR1L	1.04e-65	458	33.406
dd_Smed_v6_1366_0_1	1749	0.813057	4.67686	5.14562e-05	-0.631579	4.67686	0.0031476	1.44464	4.67686	2.76333e-12	-1.44464	4.67686	2.76333e-12	Q9UEW8	STK39	STE20/SPS1-related proline-alanine-rich protein kinase	5.42e-112	498	42.169	Q9Z1W9	Stk39	STE20/SPS1-related proline-alanine-rich protein kinase	1.48e-110	497	42.254	Q6NWY2	oxsr1b	Oxidative stress-responsive 1b	1.4e-100	341	48.68	Q7KSD3	fray	Frayed, isoform A	2.07e-110	355	50.986	G5EEN4	gck-3	Germinal center kinase 3	1.1e-104	344	48.547	Q9UEW8	STK39	STE20/SPS1-related proline-alanine-rich protein kinase	2.4e-111	498	42.169
dd_Smed_v6_7047_0_1	4118	0.813035	3.61505	0.00536925	-0.659524	3.61505	0.0357272	1.47256	3.61505	1.0218e-06	-1.47256	3.61505	1.0218e-06	Q15021	NCAPD2	Condensin complex subunit 1	1.48e-113	714	34.314	Q8K2Z4	Ncapd2	Condensin complex subunit 1	6.61e-115	734	33.106	A0A0R4IRW7	ncapd2	Condensin complex subunit 1	4.55e-96	784	31.25	Q9VAJ1	Cap-D2	Condensin complex subunit 1	6.46e-72	436	33.945	Q9U2M1	dpy-28	Condensin complex subunit 1	5.8e-27	340	26.176	Q8K2Z4	Ncapd2	Condensin complex subunit 1	2.66e-114	734	33.106
dd_Smed_v6_6724_0_1	2646	0.812406	4.52584	0.00123578	-0.512012	4.52584	0.0590428	1.32442	4.52584	2.89455e-07	-1.32442	4.52584	2.89455e-07	P43155	CRAT	Carnitine O-acetyltransferase	1.17e-164	591	43.147	P47934	Crat	Carnitine O-acetyltransferase	6.79e-160	604	41.556	A2CF48	crata	Carnitine O-acetyltransferase a	1.67e-169	605	42.975	A0A126GUQ4	CRAT	Carnitine O-Acetyl-Transferase, isoform E	3.1e-115	593	32.546	P32756	cha-1	Choline O-acetyltransferase	1.57e-70	626	29.073	A2CF48	crata	Carnitine O-acetyltransferase a	7.59e-169	605	42.975
dd_Smed_v6_334_0_1	1067	0.812349	9.00519	5.61436e-06	0.526477	9.00519	0.00528078	0.285872	9.00519	0.136701	-0.285872	9.00519	0.136701	P47813	EIF1AX	Eukaryotic translation initiation factor 1A, X-chromosomal	3.02e-51	131	76.336	Q8BMJ3	Eif1ax	Eukaryotic translation initiation factor 1A, X-chromosomal	3.32e-51	131	76.336	NA	NA	NA	NA	NA	NA	Q9VEA1	eIF1A	Eukaryotic initiation factor 1A, isoform A	8.9e-51	115	73.043	NA	NA	NA	NA	NA	NA	Q8BMJ3	Eif1ax	Eukaryotic translation initiation factor 1A, X-chromosomal	1.34e-50	131	76.336
dd_Smed_v6_6133_0_1	2133	0.8123	6.5973	3.47739e-05	0.941477	6.5973	3.34409e-06	-0.129177	6.5973	0.561543	0.129177	6.5973	0.561543	Q86X55	CARM1	Histone-arginine methyltransferase CARM1	3.48e-152	426	54.93	Q9WVG6	Carm1	Histone-arginine methyltransferase CARM1	2.08e-151	426	54.695	Q6DC04	carm1	Histone-arginine methyltransferase CARM1	1.22e-155	451	54.545	Q9VH48	Art4	Probable histone-arginine methyltransferase CARMER	4.49e-167	431	59.165	Q9U2X0	prmt-1	Protein arginine N-methyltransferase 1	1.86e-44	312	34.295	Q9VH48	Art4	Probable histone-arginine methyltransferase CARMER	2.03e-166	431	59.165
dd_Smed_v6_9814_0_1	1533	0.812154	4.51383	1.3751e-05	0.189662	4.51383	0.368518	0.622492	4.51383	0.00128411	-0.622492	4.51383	0.00128411	Q7Z3Q1	SLC46A3	Solute carrier family 46 member 3	4.02e-25	413	26.392	Q9DC26	Slc46a3	Solute carrier family 46 member 3	2.07e-23	424	25.708	NA	NA	NA	NA	NA	NA	Q961H2	CG8054	GH23453p	2.76e-09	418	20.574	NA	NA	NA	NA	NA	NA	Q7Z3Q1	SLC46A3	Solute carrier family 46 member 3	1.78e-24	413	26.392
dd_Smed_v6_3458_0_1	608	0.81115	3.64744	0.000405273	0.139047	3.64744	0.602463	0.672104	3.64744	0.00482309	-0.672104	3.64744	0.00482309	E7EQT4	ACIN1	Apoptotic chromatin condensation inducer in the nucleus	0.000422	24	62.5	Q9JIX8	Acin1	Apoptotic chromatin condensation inducer in the nucleus	0.000636	22	68.182	NA	NA	NA	NA	NA	NA	NA	NA	NA	NA	NA	NA	NA	NA	NA	NA	NA	NA	NA	NA	NA	NA	NA	NA
dd_Smed_v6_14326_0_1	456	0.810483	2.37317	0.0116815	0.0554238	2.37317	0.887615	0.755059	2.37317	0.0247968	-0.755059	2.37317	0.0247968	E7EUP3	KAT7	Histone acetyltransferase	1.36e-41	145	48.966	Q5SVQ0	Kat7	Histone acetyltransferase KAT7	7.17e-41	145	48.966	Q6J514	kat6a	Histone acetyltransferase	1.16e-36	148	43.919	Q7YTZ9	chm	Histone acetyltransferase	8.46e-42	147	47.619	Q9TYU5	mys-1	Histone acetyltransferase Tip60 homolog	5.64e-32	157	38.854	Q7YTZ9	chm	Histone acetyltransferase	3.84e-41	147	47.619
dd_Smed_v6_11281_1_1	2714	0.80951	1.61508	0.00916899	-0.122508	1.61508	0.745561	0.932018	1.61508	0.0042566	-0.932018	1.61508	0.0042566	NA	NA	NA	NA	NA	NA	NA	NA	NA	NA	NA	NA	NA	NA	NA	NA	NA	NA	NA	NA	NA	NA	NA	NA	NA	NA	NA	NA	NA	NA	NA	NA	NA	NA	NA	NA
dd_Smed_v6_6304_0_1	928	0.80927	3.9254	0.00104765	-0.00296132	3.9254	0.99226	0.812231	3.9254	0.00146345	-0.812231	3.9254	0.00146345	Q5U0E6	STK24	Epididymis secretory protein Li 95	1.69e-49	260	37.308	Q99KH8	Stk24	Serine/threonine-protein kinase 24	9.48e-49	260	36.923	Q7SYN3	stk24b	Serine/threonine kinase 24 (STE20 homolog, yeast)	5.36e-46	261	35.632	A0A0B4LGY8	hppy	Mitogen-activated protein kinase kinase kinase kinase	2.88e-41	260	35.769	H2L099	gck-1	Germinal center kinase 1	2.86e-40	268	31.343	Q5U0E6	STK24	Epididymis secretory protein Li 95	7.45e-49	260	37.308
dd_Smed_v6_5219_0_1	1427	0.809219	5.07531	4.42127e-06	0.568691	5.07531	0.00208673	0.240528	5.07531	0.208035	-0.240528	5.07531	0.208035	O60870	KIN	DNA/RNA-binding protein KIN17	1.85e-83	430	38.605	Q8K339	Kin	DNA/RNA-binding protein KIN17	1.22e-89	431	39.907	F1R4R4	kin	Kin17 DNA and RNA-binding protein	3.14e-84	438	37.443	Q9VPH4	kin17	FI03293p	2.38e-82	429	35.664	Q9XWF2	dxbp-1	Downstream of XBP-1	2.35e-79	431	38.283	Q8K339	Kin	DNA/RNA-binding protein KIN17	4.9e-89	431	39.907
dd_Smed_v6_5241_0_1	975	0.809029	5.59884	1.29177e-05	0.386924	5.59884	0.0520979	0.422105	5.59884	0.0305252	-0.422105	5.59884	0.0305252	O43657	TSPAN6	Tetraspanin-6	4.03e-06	80	31.25	O70401	Tspan6	Tetraspanin-6	2.47e-07	51	45.098	Q7SXT2	tspan7	Tetraspanin	4.62e-06	65	32.308	A1Z8K7	Tsp47F	Tetraspanin	0.000112	87	29.885	Q22495	tsp-12	Tetraspanin	0.000156	75	32	O70401	Tspan6	Tetraspanin-6	9.94e-07	51	45.098
dd_Smed_v6_9464_0_1	1145	0.808866	3.82404	0.000257331	0.255623	3.82404	0.30035	0.553243	3.82404	0.0168625	-0.553243	3.82404	0.0168625	O95201	ZNF205	Zinc finger protein 205	7.04e-19	112	36.607	A1L358	Mzf1	Myeloid zinc finger 1	3.77e-18	83	44.578	F1QYG0	znf1124	Uncharacterized protein	6.15e-18	82	46.341	A0A0R4YI50	erm	Earmuff, isoform D	6.67e-15	93	36.559	Q93560	blmp-1	B lymphocyte-induced maturation protein 1 homolog	3.1e-14	99	38.384	O95201	ZNF205	Zinc finger protein 205	3.12e-18	112	36.607
dd_Smed_v6_10501_0_1	539	0.808673	2.48001	0.0022919	-0.390038	2.48001	0.189196	1.19871	2.48001	1.46121e-05	-1.19871	2.48001	1.46121e-05	NA	NA	NA	NA	NA	NA	Q3KNL4	-	UPF0728 protein C10orf53 homolog	7.45e-19	73	52.055	Q08BN1	zgc:153142	UPF0728 protein C10orf53 homolog	7.79e-17	75	48	NA	NA	NA	NA	NA	NA	NA	NA	NA	NA	NA	NA	Q3KNL4	-	UPF0728 protein C10orf53 homolog	2.99e-18	73	52.055
dd_Smed_v6_4010_0_1	1414	0.808484	6.2147	0.000162722	0.483668	6.2147	0.0343737	0.324816	6.2147	0.158401	-0.324816	6.2147	0.158401	Q86YH6	PDSS2	Decaprenyl-diphosphate synthase subunit 2	5.88e-40	200	40.5	Q33DR3	Pdss2	Decaprenyl-diphosphate synthase subunit 2	7.93e-41	194	41.753	Q6DHQ9	pdss2	Prenyl (Decaprenyl) diphosphate synthase, subunit 2	3.58e-42	206	38.35	Q9V9Z3	qless	FI02023p	7.21e-09	168	25	P91093	coq-1	COenzyme Q (Ubiquinone) biosynthesis	0.000186	89	25.843	Q6DHQ9	pdss2	Prenyl (Decaprenyl) diphosphate synthase, subunit 2	1.63e-41	206	38.35
dd_Smed_v6_2470_0_1	5004	0.808058	8.21665	2.34158e-11	0.996462	8.21665	8.25936e-16	-0.188404	8.21665	0.149698	0.188404	8.21665	0.149698	Q9NY47	CACNA2D2	Voltage-dependent calcium channel subunit alpha-2/delta-2	3e-78	580	29.655	Q6PHS9	Cacna2d2	Voltage-dependent calcium channel subunit alpha-2/delta-2	7.11e-79	580	30	Q5TZ68	cacna2d1a	Calcium channel, voltage-dependent, alpha 2/delta subunit 1a	2.72e-66	543	28.361	Q7K0H4	stj	SD07723p	4.95e-51	546	27.839	G4S4A1	unc-36	Uncharacterized protein	8.31e-29	481	23.285	Q6PHS9	Cacna2d2	Voltage-dependent calcium channel subunit alpha-2/delta-2	2.86e-78	580	30
dd_Smed_v6_7591_0_1	2244	0.807994	3.26897	0.0106684	-0.549211	3.26897	0.110274	1.35721	3.26897	3.21807e-05	-1.35721	3.26897	3.21807e-05	Q01780	EXOSC10	Exosome component 10	3.85e-110	533	36.961	P56960	Exosc10	Exosome component 10	2.85e-110	533	36.398	NA	NA	NA	NA	NA	NA	Q9VFF3	Rrp6	Rrp6, isoform B	3.13e-101	523	35.946	Q8I129	crn-3	Cell-death-Related Nuclease	2.09e-89	511	36.204	P56960	Exosc10	Exosome component 10	1.15e-109	533	36.398
dd_Smed_v6_2876_0_1	998	0.806694	5.23756	2.17152e-05	0.660206	5.23756	0.000872612	0.146488	5.23756	0.492498	-0.146488	5.23756	0.492498	Q13686	ALKBH1	Nucleic acid dioxygenase ALKBH1	1.18e-39	274	31.022	P0CB42	Alkbh1	Nucleic acid dioxygenase ALKBH1	2.18e-40	274	31.387	E9QHS2	alkbh1	AlkB homolog 1, histone H2A dioxygenase	1.13e-44	329	32.219	Q7KUZ2	AlkB	AlkB	8.01e-40	267	33.708	E0DBL0	CELE_Y51H7C.5	Uncharacterized protein	8.04e-30	179	39.106	E9QHS2	alkbh1	AlkB homolog 1, histone H2A dioxygenase	5.14e-44	329	32.219
dd_Smed_v6_15430_0_1	1202	0.806469	3.92023	7.17343e-05	0.214306	3.92023	0.348101	0.592163	3.92023	0.00508912	-0.592163	3.92023	0.00508912	NA	NA	NA	NA	NA	NA	NA	NA	NA	NA	NA	NA	NA	NA	NA	NA	NA	NA	NA	NA	NA	NA	NA	NA	NA	NA	NA	NA	NA	NA	NA	NA	NA	NA	NA	NA
dd_Smed_v6_11314_0_1	1092	0.806353	3.09232	0.000237444	0.646163	3.09232	0.0047922	0.160191	3.09232	0.514919	-0.160191	3.09232	0.514919	NA	NA	NA	NA	NA	NA	NA	NA	NA	NA	NA	NA	NA	NA	NA	NA	NA	NA	NA	NA	NA	NA	NA	NA	NA	NA	NA	NA	NA	NA	NA	NA	NA	NA	NA	NA
dd_Smed_v6_7697_0_1	1674	0.804761	4.63154	0.000614951	0.530775	4.63154	0.0336011	0.273986	4.63154	0.283723	-0.273986	4.63154	0.283723	Q9Y4C8	RBM19	Probable RNA-binding protein 19	1.82e-55	544	29.412	Q8R3C6	Rbm19	Probable RNA-binding protein 19	7.76e-55	539	28.015	Q5CZT8	rbm19	Rbm19 protein	2.11e-48	365	31.781	Q9VT19	Dm-RBD-1	CG3335	1.46e-41	419	29.594	Q9XU67	rbd-1	RBD (RNA binding domain) protein	1.91e-41	409	29.584	Q9Y4C8	RBM19	Probable RNA-binding protein 19	8.04e-55	544	29.412
dd_Smed_v6_23288_0_1	932	0.804188	0.11032	0.0985328	1.085	0.11032	0.0267194	-0.280811	0.11032	0.592704	0.280811	0.11032	0.592704	NA	NA	NA	NA	NA	NA	NA	NA	NA	NA	NA	NA	NA	NA	NA	NA	NA	NA	NA	NA	NA	NA	NA	NA	NA	NA	NA	NA	NA	NA	NA	NA	NA	NA	NA	NA
dd_Smed_v6_6820_1_1	2004	0.804184	4.11576	0.000407052	0.236267	4.11576	0.354005	0.567917	4.11576	0.0168772	-0.567917	4.11576	0.0168772	Q15020	SART3	Squamous cell carcinoma antigen recognized by T-cells 3	3.11e-79	773	28.202	Q9JLI8	Sart3	Squamous cell carcinoma antigen recognized by T-cells 3	4.25e-84	774	28.295	B3DJT0	sart3	Squamous cell carcinoma antigen recognized by T-cells 3	1.37e-37	396	25.253	Q9VM49	Caper	Caper, isoform A	4.15e-12	181	29.834	Q17430	sart-3	SART-3/p110 homolog	4.01e-37	577	24.957	Q9JLI8	Sart3	Squamous cell carcinoma antigen recognized by T-cells 3	1.71e-83	774	28.295
dd_Smed_v6_13212_0_1	2255	0.803575	2.73508	0.00800686	0.00898411	2.73508	0.980808	0.794591	2.73508	0.0118886	-0.794591	2.73508	0.0118886	A0A0C4DH01	POLR3E	DNA-directed RNA polymerase III subunit RPC5	0.000408	325	22.769	Q9CZT4	Polr3e	DNA-directed RNA polymerase III subunit RPC5	0.000469	230	23.478	F1R866	polr3e	Polymerase (RNA) III (DNA directed) polypeptide E	2.5e-07	327	22.63	NA	NA	NA	NA	NA	NA	NA	NA	NA	NA	NA	NA	F1R866	polr3e	Polymerase (RNA) III (DNA directed) polypeptide E	1.14e-06	327	22.63
dd_Smed_v6_10905_0_1	918	0.803141	5.07226	4.86851e-06	0.652914	5.07226	0.000359853	0.150226	5.07226	0.444191	-0.150226	5.07226	0.444191	Q9NWU2	GID8	Glucose-induced degradation protein 8 homolog	1.98e-32	163	39.264	Q9D7M1	Gid8	Glucose-induced degradation protein 8 homolog	3.54e-32	163	39.264	Q6PC55	gid8	Glucose-induced degradation protein 8 homolog	2.46e-33	171	39.766	Q9VWS1	CG6617	CG6617	6.67e-26	163	33.742	NA	NA	NA	NA	NA	NA	Q6PC55	gid8	Glucose-induced degradation protein 8 homolog	1.12e-32	171	39.766
dd_Smed_v6_9168_0_1	4955	0.803084	5.17752	2.9609e-06	-0.110302	5.17752	0.583014	0.913386	5.17752	2.07898e-07	-0.913386	5.17752	2.07898e-07	P09884	POLA1	DNA polymerase alpha catalytic subunit	0	1516	36.807	P33609	Pola1	DNA polymerase alpha catalytic subunit	0	1515	36.436	E7FB68	pola1	DNA polymerase	0	1511	37.459	P26019	DNApol-alpha180	DNA polymerase alpha catalytic subunit	0	1547	34.066	Q9NAH1	CELE_Y47D3A.29	DNA polymerase	5.75e-172	1169	34.559	E7FB68	pola1	DNA polymerase	0	1511	37.459
dd_Smed_v6_9045_0_1	1351	0.802526	4.54724	0.000281085	-0.279885	4.54724	0.254971	1.08241	4.54724	1.79985e-06	-1.08241	4.54724	1.79985e-06	NA	NA	NA	NA	NA	NA	NA	NA	NA	NA	NA	NA	NA	NA	NA	NA	NA	NA	NA	NA	NA	NA	NA	NA	NA	NA	NA	NA	NA	NA	NA	NA	NA	NA	NA	NA
dd_Smed_v6_8052_0_1	782	0.802487	4.68661	5.9484e-06	0.686908	4.68661	0.000188709	0.115578	4.68661	0.565304	-0.115578	4.68661	0.565304	O00193	SMAP	Small acidic protein	5.99e-11	92	36.957	Q9R0P4	Smap	Small acidic protein	6.45e-11	92	36.957	Q7ZVC9	smap	Small acidic protein	1.44e-09	92	32.609	NA	NA	NA	NA	NA	NA	NA	NA	NA	NA	NA	NA	Q9R0P4	Smap	Small acidic protein	2.59e-10	92	36.957
dd_Smed_v6_751_0_1	1503	0.80219	8.42333	2.78136e-10	0.565301	8.42333	1.92347e-05	0.236889	8.42333	0.0816824	-0.236889	8.42333	0.0816824	P62140	PPP1CB	Serine/threonine-protein phosphatase PP1-beta catalytic subunit	0	310	87.097	P62141	Ppp1cb	Serine/threonine-protein phosphatase PP1-beta catalytic subunit	0	310	87.097	F1QI59	ppp1cb	Serine/threonine-protein phosphatase	0	302	88.079	P48462	flw	Serine/threonine-protein phosphatase beta isoform	0	311	82.637	Q27497	gsp-1	Serine/threonine-protein phosphatase PP1-alpha	0	314	84.395	P62141	Ppp1cb	Serine/threonine-protein phosphatase PP1-beta catalytic subunit	0	310	87.097
dd_Smed_v6_6875_0_1	1075	0.802134	6.54752	1.88852e-07	0.6913	6.54752	1.48594e-05	0.110833	6.54752	0.525929	-0.110833	6.54752	0.525929	NA	NA	NA	NA	NA	NA	NA	NA	NA	NA	NA	NA	NA	NA	NA	NA	NA	NA	NA	NA	NA	NA	NA	NA	NA	NA	NA	NA	NA	NA	NA	NA	NA	NA	NA	NA
dd_Smed_v6_7705_0_1	1059	0.801951	4.47196	1.96649e-05	-0.178516	4.47196	0.405049	0.980467	4.47196	3.7499e-07	-0.980467	4.47196	3.7499e-07	Q9UQ10	DHDH	Trans-1,2-dihydrobenzene-1,2-diol dehydrogenase	7.03e-54	322	33.54	Q9DBB8	Dhdh	Trans-1,2-dihydrobenzene-1,2-diol dehydrogenase	1.25e-52	330	32.727	Q642M9	dhdh	Trans-1,2-dihydrobenzene-1,2-diol dehydrogenase	1.44e-57	322	34.472	NA	NA	NA	NA	NA	NA	NA	NA	NA	NA	NA	NA	Q642M9	dhdh	Trans-1,2-dihydrobenzene-1,2-diol dehydrogenase	6.57e-57	322	34.472
dd_Smed_v6_5948_0_1	444	0.801925	3.81341	0.00354489	0.592263	3.81341	0.0422699	0.209662	3.81341	0.493725	-0.209662	3.81341	0.493725	Q0VGL1	LAMTOR4	Ragulator complex protein LAMTOR4	0.000541	69	30.435	Q8CF66	Lamtor4	Ragulator complex protein LAMTOR4	0.000577	69	31.884	Q0P3X8	lamtor4	Ragulator complex protein LAMTOR4	1.06e-05	83	27.711	NA	NA	NA	NA	NA	NA	NA	NA	NA	NA	NA	NA	Q0P3X8	lamtor4	Ragulator complex protein LAMTOR4	4.82e-05	83	27.711
dd_Smed_v6_921_0_1	1573	0.801719	6.32452	1.30485e-06	0.454516	6.32452	0.00966269	0.347203	6.32452	0.0477326	-0.347203	6.32452	0.0477326	Q9UHB6	LIMA1	LIM domain and actin-binding protein 1	7.14e-19	65	53.846	Q4U4S6	Xirp2	Xin actin-binding repeat-containing protein 2	4.36e-20	82	47.561	F1QH17	mical3a	Protein-methionine sulfoxide oxidase mical3a	2.92e-11	55	43.636	Q8I7C3	Lasp	LIM and SH3 domain protein Lasp	2.9e-10	56	44.643	P34416	F42H10.3	LIM and SH3 domain protein F42H10.3	1.49e-11	50	50	Q4U4S6	Xirp2	Xin actin-binding repeat-containing protein 2	1.75e-19	82	47.561
dd_Smed_v6_8572_0_1	1497	0.801684	4.73448	0.00765601	0.462897	4.73448	0.154353	0.338787	4.73448	0.29845	-0.338787	4.73448	0.29845	Q53H12	AGK	Acylglycerol kinase, mitochondrial	2.22e-43	444	30.18	Q9ESW4	Agk	Acylglycerol kinase, mitochondrial	7.58e-42	444	29.279	A1L1R3	zgc:158263	Zgc:158263	1.96e-08	113	30.973	Q9VL10	Mulk	AT10584p	6.02e-29	450	23.778	NA	NA	NA	NA	NA	NA	Q53H12	AGK	Acylglycerol kinase, mitochondrial	9.81e-43	444	30.18
dd_Smed_v6_2839_0_1	1134	0.801459	5.83623	4.79181e-08	0.375148	5.83623	0.0166345	0.426311	5.83623	0.00533687	-0.426311	5.83623	0.00533687	Q9NZJ7	MTCH1	Mitochondrial carrier homolog 1	7.84e-25	299	28.094	Q791T5	Mtch1	Mitochondrial carrier homolog 1	3.04e-24	299	27.759	Q9PUL9	mtch2	Mitochondrial carrier homolog 2	8.08e-27	288	25	Q9V3Y4	Mtch	LD43650p	3.53e-23	305	25.574	H2KYJ5	mtch-1	MiTochondrial Carrier Homolog	1.57e-13	304	24.671	Q9PUL9	mtch2	Mitochondrial carrier homolog 2	3.68e-26	288	25
dd_Smed_v6_3886_0_1	2442	0.801348	3.45984	0.00350318	-0.0937289	3.45984	0.778342	0.895077	3.45984	0.00161045	-0.895077	3.45984	0.00161045	E9PCT1	SRRM1	Serine/arginine repetitive matrix protein 1	1.75e-43	150	54	Q52KI8	Srrm1	Serine/arginine repetitive matrix protein 1	2.44e-43	150	54	NA	NA	NA	NA	NA	NA	Q6AWQ1	SRm160	RE71183p	9.06e-41	134	50.746	H2L2D0	CELE_W04D2.6	Uncharacterized protein	0.000113	79	27.848	E9PCT1	SRRM1	Serine/arginine repetitive matrix protein 1	7.75e-43	150	54
dd_Smed_v6_4265_0_1	2288	0.801193	6.42955	1.54406e-07	0.620851	6.42955	9.43472e-05	0.180342	6.42955	0.28132	-0.180342	6.42955	0.28132	Q8TAF3	WDR48	WD repeat-containing protein 48	0	707	50.354	Q8BH57	Wdr48	WD repeat-containing protein 48	0	703	50.071	A0A0G2KDZ2	wdr48a	WD repeat domain 48a	0	713	51.473	Q1LZ08	CG9062	WD repeat-containing protein 48 homolog	0	703	47.368	Q20059	wdr-48	WD repeat-containing protein 48 homolog	2.25e-167	752	38.564	A0A0G2KDZ2	wdr48a	WD repeat domain 48a	0	713	51.473
dd_Smed_v6_9760_0_1	710	0.801118	4.5119	1.79856e-05	0.619522	4.5119	0.00150406	0.181596	4.5119	0.379376	-0.181596	4.5119	0.379376	NA	NA	NA	NA	NA	NA	NA	NA	NA	NA	NA	NA	NA	NA	NA	NA	NA	NA	NA	NA	NA	NA	NA	NA	NA	NA	NA	NA	NA	NA	NA	NA	NA	NA	NA	NA
dd_Smed_v6_10693_0_1	2599	0.801079	4.15001	7.81569e-05	0.303373	4.15001	0.172549	0.497706	4.15001	0.0191144	-0.497706	4.15001	0.0191144	A6PW57	PIP5K1A	Phosphatidylinositol 4-phosphate 5-kinase type-1 alpha	9.36e-106	290	56.552	P70182	Pip5k1a	Phosphatidylinositol 4-phosphate 5-kinase type-1 alpha	2.73e-106	298	55.705	Q66HW3	pip5k1bb	Phosphatidylinositol-4-phosphate 5-kinase, type I, beta b	1.01e-103	257	63.035	Q9W1Y2	PIP5K59B	FI05352p	3.93e-110	308	57.468	O01759	ppk-1	PIP Kinase	1.38e-112	300	55.333	O01759	ppk-1	PIP Kinase	1.62e-111	300	55.333
dd_Smed_v6_1063_0_1	2369	0.800358	8.98312	1.24205e-10	0.942379	8.98312	1.51944e-13	-0.142021	8.98312	0.300761	0.142021	8.98312	0.300761	P56545	CTBP2	C-terminal-binding protein 2	2.47e-173	335	70.746	P56546	Ctbp2	C-terminal-binding protein 2	1.4e-173	389	63.753	Q6NZ25	ctbp2a	C-terminal-binding protein 2a	1.81e-173	335	70.149	O46036	CtBP	C-terminal-binding protein	1.62e-180	335	72.537	Q20595	ctbp-1	C-terminal-binding protein 1	2.24e-132	421	50.831	O46036	CtBP	C-terminal-binding protein	7.35e-180	335	72.537
dd_Smed_v6_2383_0_1	2442	0.800156	7.67668	3.04254e-06	0.738514	7.67668	3.30443e-05	0.0616418	7.67668	0.760675	-0.0616418	7.67668	0.760675	F5H5I6	GRSF1	G-rich sequence factor 1	4.61e-19	142	31.69	Q8C5Q4	Grsf1	G-rich sequence factor 1	9.43e-20	145	33.103	F8W523	hnrnph3	Heterogeneous nuclear ribonucleoprotein H3 (2H9)	1.83e-19	145	33.103	Q8INJ6	glo	Glorund, isoform C	2.99e-18	148	30.405	Q22708	sym-2	RNA-binding protein sym-2	5.72e-10	153	28.758	Q8C5Q4	Grsf1	G-rich sequence factor 1	3.79e-19	145	33.103
dd_Smed_v6_2462_0_1	1263	0.800046	6.38735	2.82527e-05	0.722435	6.38735	0.000282625	0.0776114	6.38735	0.728733	-0.0776114	6.38735	0.728733	NA	NA	NA	NA	NA	NA	NA	NA	NA	NA	NA	NA	NA	NA	NA	NA	NA	NA	NA	NA	NA	NA	NA	NA	NA	NA	NA	NA	NA	NA	NA	NA	NA	NA	NA	NA
dd_Smed_v6_2091_0_1	414	0.800022	6.03768	9.54038e-09	0.677087	6.03768	2.60379e-06	0.122935	6.03768	0.431011	-0.122935	6.03768	0.431011	NA	NA	NA	NA	NA	NA	NA	NA	NA	NA	NA	NA	NA	NA	NA	NA	NA	NA	NA	NA	NA	NA	NA	NA	NA	NA	NA	NA	NA	NA	NA	NA	NA	NA	NA	NA
dd_Smed_v6_15299_0_1	887	0.799557	2.78181	0.00246158	0.530503	2.78181	0.0591414	0.269054	2.78181	0.351225	-0.269054	2.78181	0.351225	NA	NA	NA	NA	NA	NA	NA	NA	NA	NA	NA	NA	NA	NA	NA	NA	NA	NA	NA	NA	NA	NA	NA	NA	NA	NA	NA	NA	NA	NA	NA	NA	NA	NA	NA	NA
dd_Smed_v6_4275_0_1	960	0.799482	7.41222	4.38211e-10	0.559935	7.41222	2.68808e-05	0.239547	7.41222	0.0805306	-0.239547	7.41222	0.0805306	O75489	NDUFS3	NADH dehydrogenase [ubiquinone] iron-sulfur protein 3, mitochondrial	1.78e-101	200	68	Q9DCT2	Ndufs3	NADH dehydrogenase [ubiquinone] iron-sulfur protein 3, mitochondrial	1.31e-99	200	68	F1R4C8	ndufs3	NADH dehydrogenase (ubiquinone) Fe-S protein 3, (NADH-coenzyme Q reductase)	6.2e-102	201	68.159	Q9VZU4	ND-30	LD25561p	1.17e-105	201	69.154	Q86NC2	nuo-2	NADH Ubiquinone Oxidoreductase	3.34e-95	197	63.452	Q9VZU4	ND-30	LD25561p	5.32e-105	201	69.154
dd_Smed_v6_8802_0_1	1280	0.798894	5.59458	4.1147e-06	0.548546	5.59458	0.00259897	0.250348	5.59458	0.181941	-0.250348	5.59458	0.181941	Q96C92	SDCCAG3	Serologically defined colon cancer antigen 3	0.000437	136	25	A2AIW0	Sdccag3	Serologically defined colon cancer antigen 3 homolog	0.000248	130	26.923	NA	NA	NA	NA	NA	NA	NA	NA	NA	NA	NA	NA	NA	NA	NA	NA	NA	NA	A2AIW0	Sdccag3	Serologically defined colon cancer antigen 3 homolog	0.001	130	26.923
dd_Smed_v6_11107_0_1	1853	0.798732	5.00973	0.000907812	0.481377	5.00973	0.0616255	0.317355	5.00973	0.222302	-0.317355	5.00973	0.222302	Q9H845	ACAD9	Acyl-CoA dehydrogenase family member 9, mitochondrial	1.83e-21	545	23.119	Q8JZN5	Acad9	Acyl-CoA dehydrogenase family member 9, mitochondrial	7e-21	315	26.667	A9JT52	acadvl	Acadvl protein	1.87e-20	310	28.387	Q9VVU1	CT12987	CG3902	8.71e-12	336	23.81	H2KZG6	acdh-1	Acyl CoA DeHydrogenase	5.29e-10	321	22.118	Q9H845	ACAD9	Acyl-CoA dehydrogenase family member 9, mitochondrial	8.1e-21	545	23.119
dd_Smed_v6_8023_0_1	836	0.7981	1.61869	0.00724251	-0.641634	1.61869	0.0535854	1.43973	1.61869	5.11479e-06	-1.43973	1.61869	5.11479e-06	P49792	RANBP2	E3 SUMO-protein ligase RanBP2	2.02e-27	149	39.597	Q9ERU9	Ranbp2	E3 SUMO-protein ligase RanBP2	6.31e-27	137	40.876	X1WCS8	si:ch1073-55a19.2	Si:ch1073-55a19.2	1.9e-31	141	45.39	A0A0B4K7J2	Nup358	Nucleoporin 358kD, isoform B	1.86e-27	138	42.029	Q21021	npp-9	Nuclear Pore complex Protein	1.8e-22	129	41.085	X1WCS8	si:ch1073-55a19.2	Si:ch1073-55a19.2	8.65e-31	141	45.39
dd_Smed_v6_6082_0_1	1933	0.797435	5.8933	0.000648362	0.316602	5.8933	0.217291	0.480833	5.8933	0.0508087	-0.480833	5.8933	0.0508087	Q9GZY0	NXF2	Nuclear RNA export factor 2	6.37e-15	340	25.588	Q99JX7	Nxf1	Nuclear RNA export factor 1	3.44e-10	435	22.989	F1Q7H6	nxf1	Nuclear RNA export factor 1	1.85e-11	425	23.529	Q9U1H9	sbr	Nuclear RNA export factor 1	4.56e-13	378	25.926	Q9XVS7	nxf-1	Nuclear RNA export factor 1	9.31e-13	388	23.454	Q9GZY0	NXF2	Nuclear RNA export factor 2	2.82e-14	340	25.588
dd_Smed_v6_9715_0_1	1276	0.797355	5.04968	2.81309e-05	-0.334752	5.04968	0.107689	1.13211	5.04968	6.34747e-09	-1.13211	5.04968	6.34747e-09	P09471	GNAO1	Guanine nucleotide-binding protein G(o) subunit alpha	6.42e-175	354	66.102	P18872	Gnao1	Guanine nucleotide-binding protein G(o) subunit alpha	5.27e-172	354	65.254	F8W442	gnao1a	Guanine nucleotide-binding protein (G protein), alpha-activating activity polypeptide O, a	5.85e-172	354	64.972	P16378	Galphao	G protein alpha o subunit	6.64e-174	354	68.362	P51875	goa-1	Guanine nucleotide-binding protein G(o) subunit alpha	1.71e-178	354	67.232	P51875	goa-1	Guanine nucleotide-binding protein G(o) subunit alpha	2.02e-177	354	67.232
dd_Smed_v6_161_0_1	1059	0.797174	11.1994	5.07158e-07	0.525909	11.1994	0.00160345	0.271265	11.1994	0.11102	-0.271265	11.1994	0.11102	P05388	RPLP0	60S acidic ribosomal protein P0	1.91e-86	262	53.435	P14869	Rplp0	60S acidic ribosomal protein P0	1.4e-84	262	52.672	Q9PV90	rplp0	60S acidic ribosomal protein P0	4.01e-86	265	53.585	P19889	RpLP0	60S acidic ribosomal protein P0	2.24e-95	262	53.435	Q19302	CELE_F10E7.5	Ribosome assembly factor mrt4	2.15e-08	184	22.826	P19889	RpLP0	60S acidic ribosomal protein P0	1.02e-94	262	53.435
dd_Smed_v6_328_0_1	399	0.797018	5.11643	0.00753004	2.38768	5.11643	1.17994e-14	-1.59066	5.11643	1.32406e-07	1.59066	5.11643	1.32406e-07	NA	NA	NA	NA	NA	NA	NA	NA	NA	NA	NA	NA	NA	NA	NA	NA	NA	NA	NA	NA	NA	NA	NA	NA	NA	NA	NA	NA	NA	NA	NA	NA	NA	NA	NA	NA
dd_Smed_v6_10699_0_1	1199	0.796195	5.13565	3.72918e-05	0.42421	5.13565	0.0398986	0.371985	5.13565	0.0693514	-0.371985	5.13565	0.0693514	P56589	PEX3	Peroxisomal biogenesis factor 3	1.09e-05	273	19.78	NA	NA	NA	NA	NA	NA	NA	NA	NA	NA	NA	NA	NA	NA	NA	NA	NA	NA	NA	NA	NA	NA	NA	NA	P56589	PEX3	Peroxisomal biogenesis factor 3	4.84e-05	273	19.78
dd_Smed_v6_1342_0_1	1159	0.796152	7.34908	4.82527e-11	0.546539	7.34908	1.41467e-05	0.249612	7.34908	0.0526421	-0.249612	7.34908	0.0526421	V9HW51	HEL-S-114	Epididymis secretory protein Li 114	3.36e-78	293	43.345	Q8CDN6	Txnl1	Thioredoxin-like protein 1	1.05e-77	293	43.003	B8A5D4	txnl1	Thioredoxin-like 1	4.91e-71	290	42.069	Q9VRP3	Txl	AT08565p	6.76e-84	290	45.862	G5EES9	txl-1	ThioredoXin-Like	5.41e-68	266	44.361	Q9VRP3	Txl	AT08565p	3.06e-83	290	45.862
dd_Smed_v6_12024_0_1	2246	0.796073	5.781	1.74111e-07	0.593631	5.781	0.00018567	0.202442	5.781	0.222278	-0.202442	5.781	0.222278	Q8TF42	UBASH3B	Ubiquitin-associated and SH3 domain-containing protein B	1.01e-73	639	30.986	Q8BGG7	Ubash3b	Ubiquitin-associated and SH3 domain-containing protein B	1.86e-72	645	30.233	A0A0B4J1A8	ubash3bb	Ubiquitin-associated and SH3 domain-containing Bb	2.11e-74	638	31.348	Q9VCE9	CG13604	Protein UBASH3A homolog	1.18e-48	286	35.664	NA	NA	NA	NA	NA	NA	A0A0B4J1A8	ubash3bb	Ubiquitin-associated and SH3 domain-containing Bb	9.62e-74	638	31.348
dd_Smed_v6_20567_0_1	554	0.795481	2.0211	0.0140073	-0.575661	2.0211	0.107405	1.37114	2.0211	5.15038e-05	-1.37114	2.0211	5.15038e-05	P31350	RRM2	Ribonucleoside-diphosphate reductase subunit M2	1.48e-17	60	43.333	P11157	Rrm2	Ribonucleoside-diphosphate reductase subunit M2	1.78e-17	60	43.333	P79733	rrm2	Ribonucleoside-diphosphate reductase subunit M2	7.83e-19	60	45	P48592	RnrS	Ribonucleoside-diphosphate reductase subunit M2	3.95e-15	60	36.667	P42170	rnr-2	Ribonucleoside-diphosphate reductase small chain	2.86e-14	60	38.333	P79733	rrm2	Ribonucleoside-diphosphate reductase subunit M2	3.15e-18	60	45
dd_Smed_v6_12813_0_1	4606	0.795408	0.732	0.0781247	-0.402004	0.732	0.436039	1.19741	0.732	0.0120558	-1.19741	0.732	0.0120558	Q9BXR5	TLR10	Toll-like receptor 10	0.000483	139	33.094	Q9D5S7	Lrguk	Leucine-rich repeat and guanylate kinase domain-containing protein	0.000104	157	27.389	NA	NA	NA	NA	NA	NA	Q961H0	18w	GH23463p	0.00055	146	30.822	NA	NA	NA	NA	NA	NA	Q9D5S7	Lrguk	Leucine-rich repeat and guanylate kinase domain-containing protein	0.000418	157	27.389
dd_Smed_v6_12469_0_1	462	0.795215	0.617896	0.0774332	0.0606796	0.617896	0.91178	0.734536	0.617896	0.125176	-0.734536	0.617896	0.125176	NA	NA	NA	NA	NA	NA	NA	NA	NA	NA	NA	NA	NA	NA	NA	NA	NA	NA	O96838	fab1	Putative 1-phosphatidylinositol 3-phosphate 5-kinase	0.00052	54	35.185	NA	NA	NA	NA	NA	NA	NA	NA	NA	NA	NA	NA
dd_Smed_v6_13397_0_1	634	0.794841	2.35996	0.0108169	0.659886	2.35996	0.0445779	0.134956	2.35996	0.706219	-0.134956	2.35996	0.706219	NA	NA	NA	NA	NA	NA	NA	NA	NA	NA	NA	NA	NA	NA	NA	NA	NA	NA	NA	NA	NA	NA	NA	NA	NA	NA	NA	NA	NA	NA	NA	NA	NA	NA	NA	NA
dd_Smed_v6_7844_0_1	3855	0.794663	4.00457	0.00456099	-0.155142	4.00457	0.633919	0.949805	4.00457	0.000998594	-0.949805	4.00457	0.000998594	O75694	NUP155	Nuclear pore complex protein Nup155	7.99e-72	570	31.228	Q99P88	Nup155	Nuclear pore complex protein Nup155	1.24e-71	570	30.877	F1Q953	nup155	Nucleoporin 155	7.58e-134	1410	26.596	O62610	Nup154	Nucleoporin	4.57e-102	1315	24.943	Q95Y15	npp-8	Nuclear Pore complex Protein	1.68e-28	575	23.304	F1Q953	nup155	Nucleoporin 155	3.45e-133	1410	26.596
dd_Smed_v6_9480_0_1	772	0.794494	3.46736	0.000803509	-0.0179421	3.46736	0.95088	0.812436	3.46736	0.000932489	-0.812436	3.46736	0.000932489	NA	NA	NA	NA	NA	NA	NA	NA	NA	NA	NA	NA	B7ZDA6	lamb2	Laminin, beta 2 (laminin S)	0.000773	138	23.188	NA	NA	NA	NA	NA	NA	NA	NA	NA	NA	NA	NA	NA	NA	NA	NA	NA	NA
dd_Smed_v6_720_0_1	1015	0.794415	7.97029	3.56783e-10	0.33905	7.97029	0.012071	0.455365	7.97029	0.000506203	-0.455365	7.97029	0.000506203	P36542	ATP5C1	ATP synthase subunit gamma, mitochondrial	8.09e-106	281	53.381	Q91VR2	Atp5c1	ATP synthase subunit gamma, mitochondrial	5.01e-107	281	54.448	NA	NA	NA	NA	NA	NA	O01666	ATPsyngamma	ATP synthase subunit gamma, mitochondrial	8.03e-109	278	55.396	NA	NA	NA	NA	NA	NA	O01666	ATPsyngamma	ATP synthase subunit gamma, mitochondrial	3.64e-108	278	55.396
dd_Smed_v6_1453_0_1	1537	0.793688	6.26801	7.23039e-08	-0.169479	6.26801	0.306947	0.963168	6.26801	1.44712e-10	-0.963168	6.26801	1.44712e-10	Q8TB40	ABHD4	Protein ABHD4	4.81e-87	352	41.193	Q9DBL9	Abhd5	1-acylglycerol-3-phosphate O-acyltransferase ABHD5	5.93e-76	349	40.401	NA	NA	NA	NA	NA	NA	Q5U191	CG1882	CG1882, isoform A	4.38e-85	346	42.197	O02218	lid-1	Abhydrolase domain-containing protein lid-1	2.49e-66	341	33.724	Q8TB40	ABHD4	Protein ABHD4	2.13e-86	352	41.193
dd_Smed_v6_7743_0_1	1811	0.793409	6.05034	6.65893e-08	0.412904	6.05034	0.00809703	0.380505	6.05034	0.0134859	-0.380505	6.05034	0.0134859	Q9NPF5	DMAP1	DNA methyltransferase 1-associated protein 1	4.96e-78	432	36.574	Q9JI44	Dmap1	DNA methyltransferase 1-associated protein 1	1.2e-77	432	36.574	Q7ZUN3	dmap1	DNA methyltransferase 1 associated protein 1	2.33e-83	446	37.22	Q7K3D8	DMAP1	DNA methyltransferase 1-associated protein 1	4.55e-77	436	35.55	A8XQE0	ekl-4	Uncharacterized protein	1.92e-66	407	35.872	Q7ZUN3	dmap1	DNA methyltransferase 1 associated protein 1	1.06e-82	446	37.22
dd_Smed_v6_5673_0_1	1921	0.792452	5.05128	1.05848e-05	0.649215	5.05128	0.000536479	0.143238	5.05128	0.47798	-0.143238	5.05128	0.47798	Q9Y4K3	TRAF6	TNF receptor-associated factor 6	8.28e-05	95	34.737	P70196	Traf6	TNF receptor-associated factor 6	0.000205	95	34.737	NA	NA	NA	NA	NA	NA	NA	NA	NA	NA	NA	NA	NA	NA	NA	NA	NA	NA	Q9Y4K3	TRAF6	TNF receptor-associated factor 6	0.000366	95	34.737
dd_Smed_v6_6168_0_1	1178	0.792211	5.98135	4.07224e-08	0.604386	5.98135	5.67837e-05	0.187825	5.98135	0.232932	-0.187825	5.98135	0.232932	P49354	FNTA	Protein farnesyltransferase/geranylgeranyltransferase type-1 subunit alpha	1.82e-77	329	40.729	Q61239	Fnta	Protein farnesyltransferase/geranylgeranyltransferase type-1 subunit alpha	1.32e-76	313	41.853	A1L1V1	fnta	Farnesyltransferase, CAAX box, alpha	4.45e-74	324	42.901	Q9VR31	Fnta	Farnesyl transferase alpha, isoform A	4.26e-69	323	39.938	O44501	fnta-1	FarNesylTransferase, Alpha subunit	6.86e-54	314	34.395	P49354	FNTA	Protein farnesyltransferase/geranylgeranyltransferase type-1 subunit alpha	8.03e-77	329	40.729
dd_Smed_v6_10571_0_1	734	0.792198	2.96077	0.00296126	-0.217921	2.96077	0.47574	1.01012	2.96077	0.000253063	-1.01012	2.96077	0.000253063	NA	NA	NA	NA	NA	NA	NA	NA	NA	NA	NA	NA	NA	NA	NA	NA	NA	NA	NA	NA	NA	NA	NA	NA	NA	NA	NA	NA	NA	NA	NA	NA	NA	NA	NA	NA
dd_Smed_v6_7606_0_1	2595	0.791997	6.03907	9.85554e-08	0.562244	6.03907	0.000291641	0.229753	6.03907	0.152015	-0.229753	6.03907	0.152015	Q5VZE5	NAA35	N-alpha-acetyltransferase 35, NatC auxiliary subunit	2.62e-44	363	30.854	Q6PHQ8	Naa35	N-alpha-acetyltransferase 35, NatC auxiliary subunit	6.45e-43	362	31.492	Q7T322	naa35	N-alpha-acetyltransferase 35, NatC auxiliary subunit	3.2e-62	788	27.792	Q9W1A2	CG4065	N-alpha-acetyltransferase, 35 NatC auxiliary subunit homolog	6.57e-57	776	26.031	O17003	natc-1	N-alpha-AcetylTransferase C complex subunit	3.48e-13	134	35.075	Q7T322	naa35	N-alpha-acetyltransferase 35, NatC auxiliary subunit	1.45e-61	788	27.792
dd_Smed_v6_3968_0_1	4806	0.791779	4.66258	0.000119412	-0.318282	4.66258	0.160606	1.11006	4.66258	1.45099e-07	-1.11006	4.66258	1.45099e-07	Q7KZ85	SUPT6H	Transcription elongation factor SPT6	0	1485	38.047	Q62383	Supt6h	Transcription elongation factor SPT6	0	1398	38.77	Q8UVK2	supt6h	Transcription elongation factor SPT6	0	1385	37.617	Q9W420	Spt6	Transcription elongation factor SPT6	0	1449	35.197	P34703	emb-5	Suppressor of Ty 6 homolog	0	1306	33.461	Q62383	Supt6h	Transcription elongation factor SPT6	0	1398	38.77
dd_Smed_v6_7564_0_1	1398	0.791574	5.45405	0.000212667	0.397442	5.45405	0.0844469	0.394132	5.45405	0.0823555	-0.394132	5.45405	0.0823555	Q9BZE1	MRPL37	39S ribosomal protein L37, mitochondrial	7.08e-11	351	24.217	Q921S7	Mrpl37	39S ribosomal protein L37, mitochondrial	8.9e-12	352	25.284	B0UYI3	mrpl37	Mitochondrial ribosomal protein L37	6.13e-19	362	26.243	Q9VGW9	mRpL37	LD25118p	1.32e-16	442	23.077	O18199	mrpl-37	Mitochondrial Ribosomal Protein, Large	1.57e-10	422	22.275	B0UYI3	mrpl37	Mitochondrial ribosomal protein L37	2.79e-18	362	26.243
dd_Smed_v6_8123_0_1	696	0.791095	6.16916	1.05975e-06	0.956097	6.16916	8.86728e-09	-0.165003	6.16916	0.356225	0.165003	6.16916	0.356225	Q8N5M9	JAGN1	Protein jagunal homolog 1	1.18e-09	187	26.203	Q5XKN4	Jagn1	Protein jagunal homolog 1	7.71e-10	187	26.738	Q1L864	jagn1b	Protein jagunal homolog 1-B	1.67e-10	187	27.807	Q7K1V5	jagn	Protein jagunal	9.4e-08	200	24.5	NA	NA	NA	NA	NA	NA	Q1L864	jagn1b	Protein jagunal homolog 1-B	7.62e-10	187	27.807
dd_Smed_v6_3290_0_1	1076	0.7905	7.64679	7.97139e-11	0.679209	7.64679	6.02158e-08	0.111291	7.64679	0.414201	-0.111291	7.64679	0.414201	P54819	AK2	Adenylate kinase 2, mitochondrial	2.25e-99	220	61.818	Q9WTP6	Ak2	Adenylate kinase 2, mitochondrial	5.68e-100	227	60.352	Q1L8L9	ak2	Adenylate kinase 2, mitochondrial	5.79e-97	222	60.36	Q9U915	Adk2	Adenylate kinase	4.6e-96	216	60.185	P34346	let-754	Adenylate kinase	1.57e-90	216	59.259	Q9WTP6	Ak2	Adenylate kinase 2, mitochondrial	2.28e-99	227	60.352
dd_Smed_v6_4165_0_1	1648	0.790377	6.16381	1.59042e-06	0.608638	6.16381	0.000399744	0.181739	6.16381	0.315669	-0.181739	6.16381	0.315669	Q9NUU7	DDX19A	ATP-dependent RNA helicase DDX19A	2.68e-127	427	45.199	Q8R3C7	Ddx19b	DEAD (Asp-Glu-Ala-Asp) box polypeptide 19b	1.79e-127	427	45.199	F1QHT9	ddx19	DEAD/H (Asp-Glu-Ala-Asp/His) box polypeptide 19 (DBP5 homolog, yeast)	1.2e-124	425	44.941	O61305	Dbp80	DEAD-box helicase Dbp80	8.33e-112	424	43.396	B7WN81	ddx-19	DEAD boX helicase homolog	3.93e-99	429	38.462	Q8R3C7	Ddx19b	DEAD (Asp-Glu-Ala-Asp) box polypeptide 19b	7.19e-127	427	45.199
dd_Smed_v6_17074_0_1	1219	0.790351	-0.222921	0.118018	0.577251	-0.222921	0.286716	0.2131	-0.222921	0.709134	-0.2131	-0.222921	0.709134	NA	NA	NA	NA	NA	NA	NA	NA	NA	NA	NA	NA	NA	NA	NA	NA	NA	NA	NA	NA	NA	NA	NA	NA	NA	NA	NA	NA	NA	NA	NA	NA	NA	NA	NA	NA
dd_Smed_v6_2900_0_1	1180	0.789517	6.85964	1.82661e-07	0.263184	6.85964	0.110424	0.526333	6.85964	0.000762401	-0.526333	6.85964	0.000762401	P30084	ECHS1	Enoyl-CoA hydratase, mitochondrial	2.27e-104	265	55.094	Q8BH95	Echs1	Enoyl-CoA hydratase, mitochondrial	2.56e-108	265	56.226	Q7ZZ04	echs1	Enoyl CoA hydratase, short chain, 1, mitochondrial	5.83e-103	275	54.182	Q7JR58	CG6543	CG6543, isoform A	1.69e-107	248	60.081	Q9NEZ8	ech-7	Enoyl-CoA Hydratase	1.25e-103	255	57.647	Q8BH95	Echs1	Enoyl-CoA hydratase, mitochondrial	1.03e-107	265	56.226
dd_Smed_v6_14797_0_1	2168	0.789126	1.33516	0.0745693	-0.227309	1.33516	0.659737	1.01643	1.33516	0.0285214	-1.01643	1.33516	0.0285214	NA	NA	NA	NA	NA	NA	NA	NA	NA	NA	NA	NA	NA	NA	NA	NA	NA	NA	NA	NA	NA	NA	NA	NA	NA	NA	NA	NA	NA	NA	NA	NA	NA	NA	NA	NA
dd_Smed_v6_1729_0_1	592	0.788841	7.41438	7.62267e-09	0.483568	7.41438	0.000741579	0.305273	7.41438	0.0345426	-0.305273	7.41438	0.0345426	O95182	NDUFA7	NADH dehydrogenase [ubiquinone] 1 alpha subcomplex subunit 7	5.17e-08	102	29.412	Q9Z1P6	Ndufa7	NADH dehydrogenase [ubiquinone] 1 alpha subcomplex subunit 7	5.28e-10	95	33.684	Q6DGM9	ndufa7	NADH dehydrogenase (ubiquinone) 1 alpha subcomplex, 7	4.01e-07	70	35.714	O97418	ND-B14.5A	EG:152A3.7 protein	3.23e-14	101	35.644	O02267	CELE_F45H10.3	Uncharacterized protein	1.81e-09	91	37.363	O97418	ND-B14.5A	EG:152A3.7 protein	1.47e-13	101	35.644
dd_Smed_v6_9504_0_1	3469	0.78856	4.50207	0.000316701	0.453042	4.50207	0.0531094	0.335518	4.50207	0.153074	-0.335518	4.50207	0.153074	Q75QN2	INTS8	Integrator complex subunit 8	9.31e-34	512	24.219	Q80V86	Ints8	Integrator complex subunit 8	2.8e-32	512	24.023	NA	NA	NA	NA	NA	NA	A1ZAK1	IntS8	Integrator complex subunit 8	7.99e-32	492	23.374	NA	NA	NA	NA	NA	NA	Q75QN2	INTS8	Integrator complex subunit 8	6.49e-33	512	24.219
dd_Smed_v6_4583_0_1	638	0.788074	5.85694	5.14412e-08	0.409926	5.85694	0.00758098	0.378148	5.85694	0.0126467	-0.378148	5.85694	0.0126467	Q8IUR0	TRAPPC5	Trafficking protein particle complex subunit 5	2.23e-61	175	46.857	Q9CQA1	Trappc5	Trafficking protein particle complex subunit 5	9.37e-61	175	46.286	NA	NA	NA	NA	NA	NA	Q7K2Q8	Trs31	GH17639p	2.59e-65	191	49.215	Q9NA81	trpp-5	TRansport Protein Particle	2.94e-63	180	47.778	Q7K2Q8	Trs31	GH17639p	1.17e-64	191	49.215
dd_Smed_v6_5696_0_1	970	0.787487	6.57077	3.23525e-07	0.423056	6.57077	0.00970967	0.364432	6.57077	0.0246369	-0.364432	6.57077	0.0246369	O75352	MPDU1	Mannose-P-dolichol utilization defect 1 protein	2.03e-55	200	47	Q9R0Q9	Mpdu1	Mannose-P-dolichol utilization defect 1 protein	8.89e-58	201	45.274	Q6IQH2	mpdu1b	Mannose-P-dolichol utilization defect 1b	1.99e-56	201	45.274	Q9VMW8	CG3792	Mannose-P-dolichol utilization defect 1 protein homolog	1.68e-54	194	46.392	Q20157	F38E1.9	Mannose-P-dolichol utilization defect 1 protein homolog	2.1e-35	206	36.893	Q9R0Q9	Mpdu1	Mannose-P-dolichol utilization defect 1 protein	3.57e-57	201	45.274
dd_Smed_v6_5347_0_1	5343	0.787386	4.65072	0.000172842	-0.0992213	4.65072	0.690079	0.886607	4.65072	3.85756e-05	-0.886607	4.65072	3.85756e-05	P52948	NUP98	Nuclear pore complex protein Nup98-Nup96	4.5e-60	641	27.145	Q6PFD9	Nup98	Nuclear pore complex protein Nup98-Nup96	8.22e-62	642	27.882	E7F981	nup98	Nucleoporin 98	6.45e-58	503	29.026	Q9VCH5	Nup98-96	Nucleoporin 98-96kD, isoform A	2.63e-51	550	26.364	G5EEH9	npp-10	Nuclear pore complex protein Nup98-Nup96	4.69e-28	164	34.756	Q6PFD9	Nup98	Nuclear pore complex protein Nup98-Nup96	3.3e-61	642	27.882
dd_Smed_v6_20306_0_1	970	0.786965	0.495943	0.0943506	0.830872	0.495943	0.0886986	-0.0439079	0.495943	0.936463	0.0439079	0.495943	0.936463	NA	NA	NA	NA	NA	NA	NA	NA	NA	NA	NA	NA	NA	NA	NA	NA	NA	NA	NA	NA	NA	NA	NA	NA	NA	NA	NA	NA	NA	NA	NA	NA	NA	NA	NA	NA
dd_Smed_v6_7592_0_1	940	0.786907	4.93073	5.44811e-06	0.347698	4.93073	0.0622077	0.439209	4.93073	0.0153801	-0.439209	4.93073	0.0153801	P40616	ARL1	ADP-ribosylation factor-like protein 1	6.38e-74	159	71.698	P61211	Arl1	ADP-ribosylation factor-like protein 1	7.41e-74	159	71.698	Q6DGK1	arl1	ADP-ribosylation factor-like 1	4.17e-77	177	67.797	P25160	Arl1	ADP-ribosylation factor-like protein 1	8.86e-79	176	68.75	G5EFK4	arf-3	ADP-Ribosylation Factor related	3.15e-56	173	53.179	P25160	Arl1	ADP-ribosylation factor-like protein 1	4.02e-78	176	68.75
dd_Smed_v6_2501_0_1	1121	0.786752	5.26983	2.19782e-06	0.535966	5.26983	0.00211343	0.250787	5.26983	0.161689	-0.250787	5.26983	0.161689	Q9H0A8	COMMD4	COMM domain-containing protein 4	2.21e-26	211	30.806	Q9CQ02	Commd4	COMM domain-containing protein 4	1.43e-26	211	30.332	F1Q509	commd4	COMM domain-containing 4	2.54e-25	139	38.129	A8E6W0	CG34039-RA	IP19808p	1.78e-20	109	42.202	NA	NA	NA	NA	NA	NA	Q9CQ02	Commd4	COMM domain-containing protein 4	5.73e-26	211	30.332
dd_Smed_v6_2762_0_1	1239	0.786639	6.60977	1.75579e-08	0.491463	6.60977	0.000795099	0.295176	6.60977	0.046289	-0.295176	6.60977	0.046289	Q96GY0	ZC2HC1A	Zinc finger C2HC domain-containing protein 1A	2.22e-40	329	34.347	Q8BJH1	Zc2hc1a	Zinc finger C2HC domain-containing protein 1A	1.23e-42	332	36.145	Q7SXT7	zc2hc1a	Zinc finger C2HC domain-containing protein 1A	9.97e-41	363	31.956	Q8IPQ7	CG10999-RC	AT06280p	5.9e-20	140	36.429	NA	NA	NA	NA	NA	NA	Q8BJH1	Zc2hc1a	Zinc finger C2HC domain-containing protein 1A	4.95e-42	332	36.145
dd_Smed_v6_1636_0_1	5525	0.786606	0.100234	0.193705	-0.420604	0.100234	0.544727	1.20721	0.100234	0.0600974	-1.20721	0.100234	0.0600974	Q9Y493	ZAN	Zonadhesin	1.63e-33	344	29.07	E9PVG8	9530053A07Rik	RIKEN cDNA 9530053A07 gene	5.94e-32	350	28.857	F1QK57	tecta	Tectorin alpha	2.68e-24	359	26.741	M9PCE5	Hml	Hemolectin, isoform B	6.02e-19	362	28.453	NA	NA	NA	NA	NA	NA	Q9Y493	ZAN	Zonadhesin	7.2e-33	344	29.07
dd_Smed_v6_1326_0_1	1586	0.786382	8.34121	7.61987e-10	0.497839	8.34121	0.000196705	0.288542	8.34121	0.0329282	-0.288542	8.34121	0.0329282	Q9BYT1	SLC17A9	Solute carrier family 17 member 9	6.69e-96	447	37.136	Q8VCL5	Slc17a9	Solute carrier family 17 member 9	1.12e-91	458	35.371	Q6DHM5	slc17a9b	Solute carrier family 17 (vesicular nucleotide transporter), member 9b	1.59e-86	415	35.904	Q9VQZ7	MFS18	Major facilitator superfamily transporter 18	4.09e-99	442	37.104	O45678	vnut-1	Vesicular NUcleotide Transporte	1.62e-100	441	37.188	O45678	vnut-1	Vesicular NUcleotide Transporte	1.92e-99	441	37.188
dd_Smed_v6_14838_0_1	935	0.786349	1.67609	0.0056563	-0.694718	1.67609	0.0286655	1.48107	1.67609	1.01126e-06	-1.48107	1.67609	1.01126e-06	NA	NA	NA	NA	NA	NA	NA	NA	NA	NA	NA	NA	NA	NA	NA	NA	NA	NA	NA	NA	NA	NA	NA	NA	NA	NA	NA	NA	NA	NA	NA	NA	NA	NA	NA	NA
dd_Smed_v6_487_0_1	1354	0.78583	9.30117	8.78624e-11	0.34712	9.30117	0.00701853	0.43871	9.30117	0.000459538	-0.43871	9.30117	0.000459538	P48507	GCLM	Glutamate--cysteine ligase regulatory subunit	1.47e-26	183	32.24	O09172	Gclm	Glutamate--cysteine ligase regulatory subunit	2.34e-26	183	31.694	A8WHP4	gclm	Glutamate-cysteine ligase, modifier subunit	9.61e-24	189	30.688	Q9VCW6	Gclm	GH03051p	7.48e-18	213	23.005	Q966L2	CELE_E01A2.1	Uncharacterized protein	1.87e-18	199	27.136	P48507	GCLM	Glutamate--cysteine ligase regulatory subunit	6.51e-26	183	32.24
dd_Smed_v6_11288_0_1	545	0.785794	1.85779	0.0172489	-0.451097	1.85779	0.221723	1.23689	1.85779	0.00033496	-1.23689	1.85779	0.00033496	NA	NA	NA	NA	NA	NA	NA	NA	NA	NA	NA	NA	NA	NA	NA	NA	NA	NA	NA	NA	NA	NA	NA	NA	NA	NA	NA	NA	NA	NA	NA	NA	NA	NA	NA	NA
dd_Smed_v6_13953_0_1	719	0.785716	2.87326	0.0034732	0.149061	2.87326	0.634021	0.636656	2.87326	0.0237563	-0.636656	2.87326	0.0237563	P39210	MPV17	Protein Mpv17	4.91e-33	172	34.302	P19258	Mpv17	Protein Mpv17	1.26e-31	172	33.14	Q5TZ51	mpv17	Protein Mpv17	6.28e-35	172	36.628	Q9V492	CG11077	Mpv17-like protein	9e-31	158	39.241	Q7YWV6	T18D3.9	Mpv17-like protein	5.83e-22	165	29.091	Q5TZ51	mpv17	Protein Mpv17	2.86e-34	172	36.628
dd_Smed_v6_4111_0_1	706	0.785272	6.64547	2.05609e-09	0.359496	6.64547	0.0099706	0.425776	6.64547	0.00174825	-0.425776	6.64547	0.00174825	Q9NX63	CHCHD3	MICOS complex subunit MIC19	7.49e-06	85	30.588	Q9CRB9	Chchd3	MICOS complex subunit Mic19	1.73e-05	85	30.588	NA	NA	NA	NA	NA	NA	NA	NA	NA	NA	NA	NA	NA	NA	NA	NA	NA	NA	Q9NX63	CHCHD3	MICOS complex subunit MIC19	3.31e-05	85	30.588
dd_Smed_v6_23016_0_1	667	0.785242	2.95466	0.00584107	0.654673	2.95466	0.0290365	0.130569	2.95466	0.689767	-0.130569	2.95466	0.689767	Q6P1S2	C3orf33	Protein C3orf33	7.59e-14	193	26.425	Q8BN57	-	Protein C3orf33 homolog	2.29e-11	196	23.469	B8JLW4	c18h3orf33	C18h3orf33 homolog (H. sapiens)	8.51e-16	202	24.257	NA	NA	NA	NA	NA	NA	O62198	CELE_F32A11.1	Uncharacterized protein	6.73e-06	163	23.926	B8JLW4	c18h3orf33	C18h3orf33 homolog (H. sapiens)	3.87e-15	202	24.257
dd_Smed_v6_10802_0_1	4577	0.784948	2.77608	0.0149979	-0.25628	2.77608	0.485395	1.04123	2.77608	0.00183662	-1.04123	2.77608	0.00183662	Q14690	PDCD11	Protein RRP5 homolog	2.96e-56	857	24.737	Q6NS46	Pdcd11	Protein RRP5 homolog	4.58e-40	393	28.244	B8JIP9	pdcd11	Programmed cell death 11	2.87e-68	892	26.345	Q9VC94	CG5728	CG5728	3.27e-13	641	19.345	Q18038	let-716	Uncharacterized protein	1.58e-22	458	23.581	B8JIP9	pdcd11	Programmed cell death 11	1.3e-67	892	26.345
dd_Smed_v6_3127_0_1	1053	0.784651	5.62693	2.64619e-06	-0.191612	5.62693	0.307585	0.976263	5.62693	1.06924e-08	-0.976263	5.62693	1.06924e-08	Q9Y3A6	TMED5	Transmembrane emp24 domain-containing protein 5	4.44e-18	193	31.606	Q9CXE7	Tmed5	Transmembrane emp24 domain-containing protein 5	1.93e-19	194	31.443	A1L273	tmed1b	Zgc:158680	1.4e-23	209	30.144	Q9VXY9	opm	Opossum, isoform A	7.16e-17	215	28.372	NA	NA	NA	NA	NA	NA	A1L273	tmed1b	Zgc:158680	6.35e-23	209	30.144
dd_Smed_v6_9563_0_1	1409	0.78443	5.17038	4.08601e-06	0.174462	5.17038	0.363849	0.609968	5.17038	0.000520122	-0.609968	5.17038	0.000520122	NA	NA	NA	NA	NA	NA	NA	NA	NA	NA	NA	NA	NA	NA	NA	NA	NA	NA	NA	NA	NA	NA	NA	NA	NA	NA	NA	NA	NA	NA	NA	NA	NA	NA	NA	NA
dd_Smed_v6_1593_1_1	461	0.784278	6.5292	3.83606e-07	0.635058	6.5292	7.76296e-05	0.149219	6.5292	0.38523	-0.149219	6.5292	0.38523	B5MD38	HADHB	Trifunctional enzyme subunit beta, mitochondrial	4.69e-41	96	66.667	Q99JY0	Hadhb	Trifunctional enzyme subunit beta, mitochondrial	2.36e-41	96	67.708	A0A0G2KML7	-	Uncharacterized protein	1.48e-10	75	36	Q9W1H8	Thiolase	GH13256p	1.02e-37	95	64.211	P34255	B0303.3	Uncharacterized protein B0303.3	9.23e-45	94	72.34	P34255	B0303.3	Uncharacterized protein B0303.3	1.09e-43	94	72.34
dd_Smed_v6_11041_0_1	2350	0.78414	4.21242	0.00028735	0.260972	4.21242	0.277258	0.523167	4.21242	0.0208429	-0.523167	4.21242	0.0208429	Q14137	BOP1	Ribosome biogenesis protein BOP1	3.06e-85	720	30.139	P97452	Bop1	Ribosome biogenesis protein BOP1	8.42e-75	703	28.307	A0JMQ0	bop1	Ribosome biogenesis protein bop1	1.42e-87	709	29.619	Q7K0Y1	CG5033	Ribosome biogenesis protein BOP1 homolog	2.32e-91	706	30.878	Q9U2A9	Y48B6A.1	Ribosome biogenesis protein BOP1 homolog	3.63e-68	711	28.411	Q7K0Y1	CG5033	Ribosome biogenesis protein BOP1 homolog	1.05e-90	706	30.878
dd_Smed_v6_9792_0_1	1331	0.784079	2.84545	0.00962502	-0.169794	2.84545	0.630825	0.953872	2.84545	0.00237659	-0.953872	2.84545	0.00237659	NA	NA	NA	NA	NA	NA	NA	NA	NA	NA	NA	NA	NA	NA	NA	NA	NA	NA	NA	NA	NA	NA	NA	NA	NA	NA	NA	NA	NA	NA	NA	NA	NA	NA	NA	NA
dd_Smed_v6_4069_0_1	1172	0.783561	6.9927	2.97078e-09	0.989055	6.9927	2.50026e-13	-0.205493	6.9927	0.149212	0.205493	6.9927	0.149212	O95639	CPSF4	Cleavage and polyadenylation specificity factor subunit 4	3.43e-82	267	47.566	Q8BQZ5	Cpsf4	Cleavage and polyadenylation specificity factor subunit 4	2.31e-59	265	40.755	F1Q949	cpsf4	Cleavage and polyadenylation-specific factor 4	6.29e-79	270	46.667	Q9VPT8	Clp	Cleavage and polyadenylation specificity factor subunit 4	7.51e-78	295	43.729	Q7YTG9	cpsf-4	Cleavage and Polyadenylation Specificity Factor	1.26e-78	276	44.565	O95639	CPSF4	Cleavage and polyadenylation specificity factor subunit 4	1.52e-81	267	47.566
dd_Smed_v6_4024_0_1	1369	0.783447	6.33052	1.13424e-07	0.344812	6.33052	0.0293658	0.438636	6.33052	0.00434456	-0.438636	6.33052	0.00434456	Q9H9B4	SFXN1	Sideroflexin-1	6.68e-115	315	53.651	Q99JR1	Sfxn1	Sideroflexin-1	5.31e-115	315	53.016	NA	NA	NA	NA	NA	NA	NA	NA	NA	NA	NA	NA	Q5FC79	sfxn-5	Sideroflexin-5	1.7e-44	325	32.308	Q99JR1	Sfxn1	Sideroflexin-1	2.13e-114	315	53.016
dd_Smed_v6_13062_0_1	1691	0.782919	3.13795	0.00492556	-0.00899821	3.13795	0.979011	0.791917	3.13795	0.0062008	-0.791917	3.13795	0.0062008	Q8WTT2	NOC3L	Nucleolar complex protein 3 homolog	4.32e-32	465	27.742	Q8VI84	Noc3l	Nucleolar complex protein 3 homolog	1.74e-31	464	27.155	Q6DRN3	noc3l	Nucleolar complex protein 3 homolog	3.44e-31	467	26.981	Q9VI82	CG1234	Nucleolar complex protein 3 homolog	4.92e-19	438	24.201	P91136	C37H5.5	Nucleolar complex protein 3 homolog	7.68e-18	450	24.222	Q8WTT2	NOC3L	Nucleolar complex protein 3 homolog	1.91e-31	465	27.742
dd_Smed_v6_14445_0_1	802	0.782802	2.02979	0.00950702	0.182859	2.02979	0.600703	0.599942	2.02979	0.060006	-0.599942	2.02979	0.060006	Q9NY65	TUBA8	Tubulin alpha-8 chain	3.76e-27	89	52.809	P68373	Tuba1c	Tubulin alpha-1C chain	4.02e-27	89	52.809	Q6DC49	tuba8l3	Tubulin alpha chain	3.8e-27	89	52.809	P06604	alphaTub85E	Tubulin alpha-2 chain	4.13e-27	89	52.809	P34690	tba-2	Tubulin alpha-2 chain	1.66e-27	89	52.809	P68373	Tuba1c	Tubulin alpha-1C chain	1.61e-26	89	52.809
dd_Smed_v6_10027_0_1	1334	0.782742	4.34061	0.00510261	0.622821	4.34061	0.0352702	0.159922	4.34061	0.612439	-0.159922	4.34061	0.612439	Q9H7Z6	KAT8	Histone acetyltransferase KAT8	1.05e-142	396	52.778	Q9D1P2	Kat8	Histone acetyltransferase KAT8	1.19e-142	396	52.778	A9JTB7	kat8	Histone acetyltransferase	3.5e-140	397	52.141	O02193	mof	Males-absent on the first protein	4.2e-115	449	41.871	Q9TYU5	mys-1	Histone acetyltransferase Tip60 homolog	1.16e-93	400	41.75	Q9H7Z6	KAT8	Histone acetyltransferase KAT8	4.66e-142	396	52.778
dd_Smed_v6_10882_0_1	1386	0.782275	4.80411	8.55717e-05	0.781627	4.80411	0.000151097	0.000648526	4.80411	0.997784	-0.000648526	4.80411	0.997784	O94888	UBXN7	UBX domain-containing protein 7	1.78e-35	232	31.034	Q6P5G6	Ubxn7	UBX domain-containing protein 7	2.84e-33	227	30.396	F6NPG5	ubxn7	UBX domain protein 7	6.12e-33	230	33.043	NA	NA	NA	NA	NA	NA	NA	NA	NA	NA	NA	NA	O94888	UBXN7	UBX domain-containing protein 7	7.86e-35	232	31.034
dd_Smed_v6_2071_0_1	2436	0.782114	6.60579	5.24681e-08	0.572188	6.60579	0.000134433	0.209926	6.60579	0.17802	-0.209926	6.60579	0.17802	Q9Y5Q8	GTF3C5	General transcription factor 3C polypeptide 5	6.81e-18	452	21.46	Q8R2T8	Gtf3c5	General transcription factor 3C polypeptide 5	2.81e-16	452	20.575	E7EZ29	gtf3c5	General transcription factor IIIC, polypeptide 5	2.59e-21	464	20.905	Q9VIZ2	l(2)37Cd	Lethal (2) 37Cd	6.15e-23	418	23.445	Q22093	tftc-5	Transcription Factor ThreeC subunit (GTF3C homolog)	1.82e-16	422	23.697	Q9VIZ2	l(2)37Cd	Lethal (2) 37Cd	2.79e-22	418	23.445
dd_Smed_v6_7684_0_1	1449	0.781679	5.29498	3.55619e-06	0.157633	5.29498	0.410382	0.624045	5.29498	0.000330958	-0.624045	5.29498	0.000330958	Q9NWS0	PIH1D1	PIH1 domain-containing protein 1	1.88e-41	253	32.806	Q9CQJ2	Pih1d1	PIH1 domain-containing protein 1	4.53e-42	250	32.8	Q1RM55	pih1d1	PIH1 domain-containing protein 1	1.39e-55	252	39.286	NA	NA	NA	NA	NA	NA	Q19965	CELE_F32D8.4	Uncharacterized protein	1.26e-08	159	27.673	Q1RM55	pih1d1	PIH1 domain-containing protein 1	6.31e-55	252	39.286
dd_Smed_v6_2882_0_1	993	0.781399	8.5473	1.38201e-07	0.702109	8.5473	4.88541e-06	0.0792901	8.5473	0.643514	-0.0792901	8.5473	0.643514	Q9BUN8	DERL1	Derlin-1	7.58e-102	249	57.831	Q99J56	Derl1	Derlin-1	5.43e-100	249	57.028	F1Q4W3	derl1	Derlin	7.71e-98	226	60.177	Q9VQ57	Der-1	Derlin-1	1.79e-67	247	44.13	Q93561	cup-2	Derlin-1	7.86e-83	247	50.202	Q9BUN8	DERL1	Derlin-1	3.35e-101	249	57.831
dd_Smed_v6_4198_0_1	1728	0.781305	4.36249	0.000470755	-0.0969975	4.36249	0.715379	0.878303	4.36249	0.000133071	-0.878303	4.36249	0.000133071	Q96BR1	SGK3	Serine/threonine-protein kinase Sgk3	2.17e-180	465	54.839	Q9ERE3	Sgk3	Serine/threonine-protein kinase Sgk3	0	465	55.054	F1R730	sgk3	Serum/glucocorticoid-regulated kinase family, member 3	0	471	54.989	Q8INB9	Akt1	RAC serine/threonine-protein kinase	9.46e-100	377	43.501	Q2PJ68	sgk-1	Serine/threonine-protein kinase sgk-1	3.41e-142	478	44.979	F1R730	sgk3	Serum/glucocorticoid-regulated kinase family, member 3	0	471	54.989
dd_Smed_v6_5841_0_1	1388	0.780346	4.5976	3.04913e-05	0.458829	4.5976	0.0210764	0.321517	4.5976	0.108166	-0.321517	4.5976	0.108166	Q86YT6	MIB1	E3 ubiquitin-protein ligase MIB1	7.5e-06	56	37.5	Q80SY4	Mib1	E3 ubiquitin-protein ligase MIB1	9.16e-06	56	37.5	Q804S5	mib1	E3 ubiquitin-protein ligase mib1	5.61e-06	56	37.5	Q9VJ14	mib2	LD11955p	6.34e-08	44	47.727	Q9U2C5	mib-1	MIB (MIndBomb) ubiquitin ligase homolog	6.63e-07	57	40.351	Q9VJ14	mib2	LD11955p	2.87e-07	44	47.727
dd_Smed_v6_3392_0_1	1202	0.780259	7.25557	7.1619e-10	0.864778	7.25557	2.76874e-11	-0.0845183	7.25557	0.558864	0.0845183	7.25557	0.558864	P06132	UROD	Uroporphyrinogen decarboxylase	1.18e-142	358	55.587	P70697	Urod	Uroporphyrinogen decarboxylase	4.46e-144	358	55.307	Q9PTS2	urod	Uroporphyrinogen decarboxylase	1.4e-152	357	59.664	Q9V595	Updo	Uroporphyrinogen decarboxylase	4.62e-129	355	54.085	NA	NA	NA	NA	NA	NA	Q9PTS2	urod	Uroporphyrinogen decarboxylase	6.35e-152	357	59.664
dd_Smed_v6_12814_0_1	1002	0.780222	4.06595	0.000554098	0.523297	4.06595	0.0290616	0.256926	4.06595	0.297048	-0.256926	4.06595	0.297048	Q8N0V5	GCNT2	N-acetyllactosaminide beta-1,6-N-acetylglucosaminyl-transferase	7.79e-36	297	31.987	P97402	Gcnt2	N-acetyllactosaminide beta-1,6-N-acetylglucosaminyl-transferase	1.41e-36	298	32.55	F1QJU4	si:dkeyp-87d8.8	Si:dkeyp-87d8.8	9.62e-33	276	31.522	Q7KVA1	oxt	Xylosyltransferase oxt	2.24e-11	298	24.832	Q965Q8	sqv-6	Xylosyltransferase sqv-6	0.000263	193	23.316	P97402	Gcnt2	N-acetyllactosaminide beta-1,6-N-acetylglucosaminyl-transferase	5.65e-36	298	32.55
dd_Smed_v6_8210_0_1	5197	0.779903	3.04874	0.00743179	-0.626236	3.04874	0.047236	1.40614	3.04874	3.17335e-06	-1.40614	3.04874	3.17335e-06	Q9P2K8	EIF2AK4	eIF-2-alpha kinase GCN2	2.64e-68	726	30.579	Q9QZ05	Eif2ak4	eIF-2-alpha kinase GCN2	4.35e-74	723	31.12	F1QQF6	eif2ak1	Eukaryotic translation initiation factor 2-alpha kinase 1	1.12e-46	505	30.891	Q7YU14	Gcn2	LD22885p	1.34e-56	567	29.63	D0Z5N4	gcn-2	Eukaryotic translation initiation factor 2-alpha kinase gcn-2	1.37e-41	751	24.634	Q9QZ05	Eif2ak4	eIF-2-alpha kinase GCN2	1.75e-73	723	31.12
dd_Smed_v6_1823_0_1	529	0.779605	6.41892	1.07608e-06	0.782815	6.41892	2.07366e-06	-0.00321014	6.41892	0.986437	0.00321014	6.41892	0.986437	C9JPE1	SLC25A20	Mitochondrial carnitine/acylcarnitine carrier protein	7.07e-65	142	64.085	Q9Z2Z6	Slc25a20	Mitochondrial carnitine/acylcarnitine carrier protein	9.14e-64	144	63.194	Q6P5K6	slc25a20	Solute carrier family 25 (Carnitine/acylcarnitine translocase), member 20	4.26e-67	150	64	Q9VQG4	colt	Congested-like trachea protein	1.08e-50	144	50.694	Q27257	dif-1	Protein dif-1	5.55e-57	140	62.143	Q6P5K6	slc25a20	Solute carrier family 25 (Carnitine/acylcarnitine translocase), member 20	1.94e-66	150	64
dd_Smed_v6_2588_0_1	1001	0.779111	7.53695	4.73958e-09	0.684614	7.53695	6.31609e-07	0.0944974	7.53695	0.532998	-0.0944974	7.53695	0.532998	Q16611	BAK1	Bcl-2 homologous antagonist/killer	3.01e-13	170	26.471	O08734	Bak1	Bcl-2 homologous antagonist/killer	9.42e-13	173	26.012	Q08BX9	zgc:153993	Zgc:153993	7.63e-06	161	24.845	NA	NA	NA	NA	NA	NA	NA	NA	NA	NA	NA	NA	Q16611	BAK1	Bcl-2 homologous antagonist/killer	1.33e-12	170	26.471
dd_Smed_v6_28671_0_1	356	0.779051	-0.0398371	0.0779711	-0.249616	-0.0398371	0.63538	1.02867	-0.0398371	0.0303871	-1.02867	-0.0398371	0.0303871	NA	NA	NA	NA	NA	NA	NA	NA	NA	NA	NA	NA	NA	NA	NA	NA	NA	NA	NA	NA	NA	NA	NA	NA	NA	NA	NA	NA	NA	NA	NA	NA	NA	NA	NA	NA
dd_Smed_v6_7469_0_1	2618	0.778993	4.57771	0.00120531	0.140359	4.57771	0.615137	0.638634	4.57771	0.0107316	-0.638634	4.57771	0.0107316	Q9BSJ2	TUBGCP2	Gamma-tubulin complex component 2	5.47e-114	850	28.706	Q921G8	Tubgcp2	Gamma-tubulin complex component 2	2.03e-110	856	28.388	F1QT47	tubgcp2	Gamma-tubulin complex component	3.13e-114	869	29.574	Q9XYP7	Grip84	Gamma-tubulin complex component 2 homolog	3.15e-67	670	26.418	NA	NA	NA	NA	NA	NA	F1QT47	tubgcp2	Gamma-tubulin complex component	1.42e-113	869	29.574
dd_Smed_v6_9360_0_1	4634	0.778594	3.26616	0.00583424	-0.47168	3.26616	0.126827	1.25027	3.26616	1.79431e-05	-1.25027	3.26616	1.79431e-05	Q14683	SMC1A	Structural maintenance of chromosomes protein 1A	0	937	46.105	Q9CU62	Smc1a	Structural maintenance of chromosomes protein 1A	0	937	46.105	Q6DRM9	smc1al	Structural maintenance of chromosomes protein	0	937	45.464	Q9VCD8	SMC1	Structural maintenance of chromosomes protein	0	944	40.042	O01789	him-1	Structural maintenance of chromosomes protein 1	0	962	36.486	Q9CU62	Smc1a	Structural maintenance of chromosomes protein 1A	0	937	46.105
dd_Smed_v6_16297_0_1	2276	0.778406	2.17736	0.0183719	-0.39202	2.17736	0.288866	1.17043	2.17736	0.000651674	-1.17043	2.17736	0.000651674	Q99958	FOXC2	Forkhead box protein C2	3.13e-56	113	80.531	Q61850	Foxc2	Forkhead box protein C2	5.95e-58	176	60.227	Q9DE24	foxc1b	Forkhead box C1-B	8.5e-59	190	54.211	P32027	croc	Fork head domain-containing protein crocodile	6.61e-52	117	72.65	Q17381	pha-4	Defective pharyngeal development protein 4	5.7e-39	115	55.652	Q9DE24	foxc1b	Forkhead box C1-B	3.87e-58	190	54.211
dd_Smed_v6_14182_0_1	473	0.777298	4.27054	7.11543e-05	1.03217	4.27054	2.23586e-07	-0.254876	4.27054	0.225779	0.254876	4.27054	0.225779	NA	NA	NA	NA	NA	NA	NA	NA	NA	NA	NA	NA	NA	NA	NA	NA	NA	NA	NA	NA	NA	NA	NA	NA	NA	NA	NA	NA	NA	NA	NA	NA	NA	NA	NA	NA
dd_Smed_v6_3858_0_1	2068	0.777272	5.49612	0.000387159	0.191198	5.49612	0.43978	0.586074	5.49612	0.0100998	-0.586074	5.49612	0.0100998	Q8WWW0	RASSF5	Ras association domain-containing protein 5	1.87e-27	180	37.778	Q5EBH1	Rassf5	Ras association domain-containing protein 5	2.2e-28	180	36.667	Q6GMK9	rassf2b	Zgc:91855	2.09e-06	199	27.638	Q9VCQ7	Rassf	LD40758p	5.09e-07	148	29.73	NA	NA	NA	NA	NA	NA	Q5EBH1	Rassf5	Ras association domain-containing protein 5	8.85e-28	180	36.667
dd_Smed_v6_13432_0_1	1664	0.776929	4.35586	9.27415e-05	0.787656	4.35586	0.000126113	-0.0107269	4.35586	0.96398	0.0107269	4.35586	0.96398	Q9H6L2	TMEM231	Transmembrane protein 231	1.54e-18	311	27.331	Q3U284	Tmem231	Transmembrane protein 231	8.09e-20	179	32.402	Q7T316	tmem231	Transmembrane protein 231	7.05e-16	307	24.43	NA	NA	NA	NA	NA	NA	NA	NA	NA	NA	NA	NA	Q3U284	Tmem231	Transmembrane protein 231	3.25e-19	179	32.402
dd_Smed_v6_12419_0_1	11788	0.776627	2.10678	0.0239703	-0.672152	2.10678	0.0740299	1.44878	2.10678	5.49161e-05	-1.44878	2.10678	5.49161e-05	Q9NU22	MDN1	Midasin	0	1122	47.504	J3QMC5	Mdn1	Midasin	0	1115	46.906	Q2LEK1	dync1h1	Dynein cytoplasmic 1 heavy chain 1	1.73e-05	211	27.014	A8DYB0	CG13185	Midasin	0	1147	42.459	L8E6W9	CELE_F55F10.1	Uncharacterized protein	0	1128	36.702	Q9NU22	MDN1	Midasin	0	1122	47.504
dd_Smed_v6_1194_0_1	2727	0.77587	9.2764	1.30046e-08	0.929155	9.2764	3.42642e-11	-0.153285	9.2764	0.308477	0.153285	9.2764	0.308477	Q9UKV8	AGO2	Protein argonaute-2	5.62e-105	463	42.765	Q8CJG0	Ago2	Protein argonaute-2	5.94e-105	463	42.765	K4I874	ago2	Protein argonaute-2	8.23e-104	462	41.775	Q960T1	AGO1	LD36719p	7.03e-108	477	41.3	G5EGR6	alg-1	Protein argonaute	3.63e-102	444	43.018	Q960T1	AGO1	LD36719p	3.19e-107	477	41.3
dd_Smed_v6_11324_0_1	2815	0.775408	4.13412	0.000278686	0.536391	4.13412	0.0174443	0.239017	4.13412	0.305328	-0.239017	4.13412	0.305328	Q9NWL6	ASNSD1	Asparagine synthetase domain-containing protein 1	1.54e-86	354	47.175	Q8BFS9	Asnsd1	Asparagine synthetase domain-containing protein 1	3.7e-89	349	47.564	Q8JFW1	asnsd1	Asparagine synthetase domain-containing protein 1	1.35e-83	341	47.214	Q5LJP9	CG17486	Asparagine synthetase domain-containing protein CG17486	9.94e-62	304	40.789	Q21555	CELE_M18.3	Uncharacterized protein	1.24e-54	283	39.576	Q8BFS9	Asnsd1	Asparagine synthetase domain-containing protein 1	1.49e-88	349	47.564
dd_Smed_v6_1855_0_1	1364	0.775047	6.95678	2.45095e-05	0.606374	6.95678	0.00162901	0.168674	6.95678	0.408957	-0.168674	6.95678	0.408957	P17980	PSMC3	26S protease regulatory subunit 6A	0	425	80.706	O88685	Psmc3	26S protease regulatory subunit 6A	0	425	80.706	F1QUQ7	psmc3	Proteasome 26S subunit, ATPase 3	0	405	83.704	Q9V3V6	Rpt5	26S proteasome regulatory complex subunit p50	0	409	83.374	O76371	rpt-5	Proteasome Regulatory Particle, ATPase-like	0	412	81.796	O88685	Psmc3	26S protease regulatory subunit 6A	0	425	80.706
dd_Smed_v6_17352_0_1	1437	0.774711	-0.132033	0.0959311	-0.875866	-0.132033	0.10265	1.65058	-0.132033	0.00124921	-1.65058	-0.132033	0.00124921	P78413	IRX4	Iroquois-class homeodomain protein IRX-4	7.6e-38	83	79.518	Q9ER75	Irx6	Iroquois-class homeodomain protein IRX-6	9.19e-39	89	76.404	A0A0H2UKJ1	irx3b	Iroquois homeobox 3b	4.68e-40	173	49.711	O01667	mirr	Homeoprotein Sail	8.84e-36	76	85.526	Q93348	irx-1	Putative iroquois-class homeodomain protein irx-1	5.87e-32	161	47.826	A0A0H2UKJ1	irx3b	Iroquois homeobox 3b	2.13e-39	173	49.711
dd_Smed_v6_5906_0_1	808	0.774449	6.11198	2.73607e-06	0.526397	6.11198	0.00240943	0.248052	6.11198	0.163915	-0.248052	6.11198	0.163915	Q9NVW2	RLIM	E3 ubiquitin-protein ligase RLIM	8.24e-09	71	35.211	Q7TMV1	Rnf139	E3 ubiquitin-protein ligase RNF139	1e-09	107	33.645	B1H1M0	rnf139	Ring finger protein 139	1.24e-09	117	30.769	Q7KRW1	Trc8	Protein TRC8 homolog	1.61e-09	74	31.081	Q9U2B7	plr-1	Probable E3 ubiquitin-protein ligase plr-1	2e-09	59	38.983	Q7TMV1	Rnf139	E3 ubiquitin-protein ligase RNF139	4.03e-09	107	33.645
dd_Smed_v6_347_0_1	923	0.774362	9.19111	1.41043e-10	0.68889	9.19111	3.13307e-08	0.0854717	9.19111	0.535053	-0.0854717	9.19111	0.535053	Q9Y2T7	YBX2	Y-box-binding protein 2	3.94e-29	93	60.215	Q9JKB3	Ybx3	Y-box-binding protein 3	1.64e-28	103	56.311	B5DE31	ybx1	Ybx1 protein	1.8e-28	89	61.798	Q95RE4	yps	LD37574p	4.06e-31	98	62.245	O62213	cey-1	C. Elegans Y-box	1.09e-28	97	56.701	Q95RE4	yps	LD37574p	1.84e-30	98	62.245
dd_Smed_v6_9035_0_1	1210	0.774096	5.23803	7.24291e-06	0.357635	5.23803	0.0539154	0.416461	5.23803	0.0214848	-0.416461	5.23803	0.0214848	P19623	SRM	Spermidine synthase	2.04e-104	276	51.449	Q64674	Srm	Spermidine synthase	7.31e-105	276	52.174	F1R3G8	srm	Spermidine synthase	9.31e-106	279	51.971	Q9VHA1	SpdS	Spermidine synthase, isoform A	3.19e-98	282	50	B4E3X6	spds-1	SPermiDine Synthase	1.23e-77	362	38.122	F1R3G8	srm	Spermidine synthase	4.24e-105	279	51.971
dd_Smed_v6_12799_0_1	2074	0.774001	4.20161	0.00159864	0.223419	4.20161	0.418802	0.550582	4.20161	0.0323377	-0.550582	4.20161	0.0323377	Q96EB6	SIRT1	NAD-dependent protein deacetylase sirtuin-1	1.11e-116	330	53.636	Q923E4	Sirt1	NAD-dependent protein deacetylase sirtuin-1	1.58e-116	330	53.333	E7F8W3	sirt1	Sirtuin 1	2.62e-118	333	54.354	Q9VK34	Sir2	NAD-dependent histone deacetylase Sir2	1.33e-115	339	50.147	D3YT50	sir-2.1	Yeast SIR related	4.96e-100	384	42.188	E7F8W3	sirt1	Sirtuin 1	1.19e-117	333	54.354
dd_Smed_v6_1397_0_1	1698	0.77353	7.78724	6.85687e-05	0.427902	7.78724	0.0392903	0.345629	7.78724	0.0950439	-0.345629	7.78724	0.0950439	O95218	ZRANB2	Zinc finger Ran-binding domain-containing protein 2	4.49e-43	128	58.594	Q3TLE4	Taf15	Putative uncharacterized protein	6.37e-05	33	45.455	Q7SZF0	zranb2	Zinc finger Ran-binding domain-containing protein 2	7.84e-44	129	58.14	NA	NA	NA	NA	NA	NA	NA	NA	NA	NA	NA	NA	Q7SZF0	zranb2	Zinc finger Ran-binding domain-containing protein 2	3.57e-43	129	58.14
dd_Smed_v6_3726_0_1	2396	0.772785	6.89781	2.13867e-08	0.547702	6.89781	0.00014296	0.225084	6.89781	0.12991	-0.225084	6.89781	0.12991	Q96QC0	PPP1R10	Serine/threonine-protein phosphatase 1 regulatory subunit 10	1.83e-11	149	32.886	Q80W00	Ppp1r10	Serine/threonine-protein phosphatase 1 regulatory subunit 10	4.61e-11	149	32.886	NA	NA	NA	NA	NA	NA	Q7KU01	PNUTS	PNUTS, isoform D	2.45e-15	134	33.582	NA	NA	NA	NA	NA	NA	Q7KU01	PNUTS	PNUTS, isoform D	1.11e-14	134	33.582
dd_Smed_v6_11573_0_1	1376	0.772568	4.21691	0.00024405	-0.0275253	4.21691	0.915598	0.800094	4.21691	0.000228447	-0.800094	4.21691	0.000228447	Q96I59	NARS2	Probable asparagine--tRNA ligase, mitochondrial	3.13e-80	451	35.92	Q8BGV0	Nars2	Probable asparagine--tRNA ligase, mitochondrial	5.04e-81	451	35.477	NA	NA	NA	NA	NA	NA	Q7JZR5	AsnRS-m	CG6796	3.65e-76	465	33.978	Q19722	nrs-1	Asparagine--tRNA ligase, cytoplasmic	1.66e-40	455	27.253	Q8BGV0	Nars2	Probable asparagine--tRNA ligase, mitochondrial	2.03e-80	451	35.477
dd_Smed_v6_7310_0_1	2032	0.772326	3.26566	0.00875768	-0.532929	3.26566	0.0961622	1.30525	3.26566	1.76076e-05	-1.30525	3.26566	1.76076e-05	Q9GZR7	DDX24	ATP-dependent RNA helicase DDX24	3.45e-93	432	40.741	Q9ESV0	Ddx24	ATP-dependent RNA helicase DDX24	1.2e-89	430	40	Q502B4	ddx47	Zgc:112350	4.95e-38	325	32.308	Q6NQY9	CG9143	CG9143	1.02e-103	533	39.587	P91340	CELE_F55F8.2	Uncharacterized protein	2.77e-70	395	37.975	Q6NQY9	CG9143	CG9143	4.64e-103	533	39.587
dd_Smed_v6_5301_0_1	1237	0.771803	6.27969	3.52212e-08	0.399694	6.27969	0.00710744	0.372109	6.27969	0.0111599	-0.372109	6.27969	0.0111599	Q9H4K7	MTG2	Mitochondrial ribosome-associated GTPase 2	6.07e-56	287	41.115	A2AFK4	Mtg2	GTP binding protein 5, isoform CRA_a	9.38e-55	290	41.034	Q6XMI4	drg2	Developmentally regulated GTP-binding protein 2	8.4e-10	106	34.906	Q9I7M2	CG10628	GTP-binding protein 10 homolog	3.02e-37	200	40.5	P91917	ola-1	Obg-like ATPase 1	2.51e-09	96	28.125	Q9H4K7	MTG2	Mitochondrial ribosome-associated GTPase 2	2.68e-55	287	41.115
dd_Smed_v6_5096_0_1	677	0.7718	6.14247	1.06043e-06	0.647441	6.14247	8.21973e-05	0.124359	6.14247	0.485254	-0.124359	6.14247	0.485254	NA	NA	NA	NA	NA	NA	NA	NA	NA	NA	NA	NA	NA	NA	NA	NA	NA	NA	NA	NA	NA	NA	NA	NA	NA	NA	NA	NA	NA	NA	NA	NA	NA	NA	NA	NA
dd_Smed_v6_15028_0_1	413	0.771637	-0.2925	0.223812	-1.01413	-0.2925	0.155063	1.78576	-0.2925	0.00912521	-1.78576	-0.2925	0.00912521	NA	NA	NA	NA	NA	NA	NA	NA	NA	NA	NA	NA	NA	NA	NA	NA	NA	NA	NA	NA	NA	NA	NA	NA	NA	NA	NA	NA	NA	NA	NA	NA	NA	NA	NA	NA
dd_Smed_v6_2349_0_1	909	0.771399	5.69017	2.77601e-06	-0.250088	5.69017	0.168645	1.02149	5.69017	1.21912e-09	-1.02149	5.69017	1.21912e-09	Q9H832	UBE2Z	Ubiquitin-conjugating enzyme E2 Z	7.72e-49	191	48.168	Q3UE37	Ube2z	Ubiquitin-conjugating enzyme E2 Z	7.6e-49	191	48.168	Q6DG60	ube2z	Ubiquitin-conjugating enzyme E2 Z	3.55e-51	200	47.5	Q9VXE8	Ubc7	RE34144p	1.57e-22	132	37.121	Q11076	ubc-17	Probable ubiquitin-conjugating enzyme protein 17	2.51e-28	122	47.541	Q6DG60	ube2z	Ubiquitin-conjugating enzyme E2 Z	1.61e-50	200	47.5
dd_Smed_v6_9922_0_1	1109	0.771113	4.54477	0.00201163	0.305196	4.54477	0.267979	0.465918	4.54477	0.0776314	-0.465918	4.54477	0.0776314	Q9UBC1	NFKBIL1	NF-kappa-B inhibitor-like protein 1	1.64e-10	263	23.954	O88995	Nfkbil1	NF-kappa-B inhibitor-like protein 1	2.44e-07	263	21.293	E7F7N8	nfkbil1	Nuclear factor of kappa light polypeptide gene enhancer in B-cells inhibitor-like 1	5.95e-11	284	25.352	NA	NA	NA	NA	NA	NA	NA	NA	NA	NA	NA	NA	E7F7N8	nfkbil1	Nuclear factor of kappa light polypeptide gene enhancer in B-cells inhibitor-like 1	2.71e-10	284	25.352
dd_Smed_v6_2703_0_1	1785	0.77093	5.45077	2.21687e-06	0.191806	5.45077	0.292463	0.579125	5.45077	0.000576296	-0.579125	5.45077	0.000576296	Q32NB8	PGS1	CDP-diacylglycerol--glycerol-3-phosphate 3-phosphatidyltransferase, mitochondrial	2.44e-83	496	34.677	Q8BHF7	Pgs1	CDP-diacylglycerol--glycerol-3-phosphate 3-phosphatidyltransferase, mitochondrial	1.23e-85	496	35.685	F1RDT5	pgs1	Uncharacterized protein	5.39e-84	488	35.041	Q8SYL0	CG7718	CG7718	4.68e-81	472	34.534	Q9BL79	pgs-1	CDP-diacylglycerol--glycerol-3-phosphate 3-phosphatidyltransferase	2.41e-89	467	36.617	Q9BL79	pgs-1	CDP-diacylglycerol--glycerol-3-phosphate 3-phosphatidyltransferase	2.84e-88	467	36.617
dd_Smed_v6_699_0_1	965	0.770862	7.46187	1.40621e-09	0.152441	7.46187	0.285637	0.618421	7.46187	2.07899e-06	-0.618421	7.46187	2.07899e-06	Q9UIJ7	AK3	GTP:AMP phosphotransferase AK3, mitochondrial	3.23e-78	213	50.704	Q9WTP7	Ak3	GTP:AMP phosphotransferase AK3, mitochondrial	6.58e-80	209	52.153	F1R4S7	ak3	GTP:AMP phosphotransferase AK3, mitochondrial	7.59e-81	209	52.632	Q9VGU6	Adk3	GTP:AMP phosphotransferase, mitochondrial	3.73e-71	209	47.847	P34346	let-754	Adenylate kinase	4.4e-39	190	36.842	F1R4S7	ak3	GTP:AMP phosphotransferase AK3, mitochondrial	3.46e-80	209	52.632
dd_Smed_v6_14082_0_1	961	0.770646	0.899324	0.0311898	-0.940505	0.899324	0.0197564	1.71115	0.899324	1.0059e-05	-1.71115	0.899324	1.0059e-05	Q96M95	CCDC42	Coiled-coil domain-containing protein 42	2.35e-31	283	35.689	Q5SV66	Ccdc42	Coiled-coil domain-containing protein 42	2.83e-38	279	36.201	NA	NA	NA	NA	NA	NA	NA	NA	NA	NA	NA	NA	NA	NA	NA	NA	NA	NA	Q5SV66	Ccdc42	Coiled-coil domain-containing protein 42	1.14e-37	279	36.201
dd_Smed_v6_5579_0_1	3589	0.770641	4.99002	9.67235e-05	0.457458	4.99002	0.0297891	0.313184	4.99002	0.139324	-0.313184	4.99002	0.139324	K7EMM4	TCF3	Transcription factor E2-alpha	2.28e-39	85	80	Q60722	Tcf4	Transcription factor 4	5.98e-39	104	73.077	E2J8V4	tcf4	Tcf4	2.01e-40	101	76.238	P11420	da	Protein daughterless	9.66e-40	96	75	G5EEG9	hlh-2	Helix Loop Helix	5.82e-23	78	64.103	E2J8V4	tcf4	Tcf4	9.16e-40	101	76.238
dd_Smed_v6_10122_0_1	750	0.770443	2.87097	0.00372713	0.485817	2.87097	0.087363	0.284626	2.87097	0.325137	-0.284626	2.87097	0.325137	NA	NA	NA	NA	NA	NA	NA	NA	NA	NA	NA	NA	NA	NA	NA	NA	NA	NA	NA	NA	NA	NA	NA	NA	NA	NA	NA	NA	NA	NA	NA	NA	NA	NA	NA	NA
dd_Smed_v6_4538_0_1	2531	0.770135	7.43726	4.19607e-09	0.607142	7.43726	8.00713e-06	0.162993	7.43726	0.256313	-0.162993	7.43726	0.256313	Q9NS39	ADARB2	Double-stranded RNA-specific editase B2	2.61e-82	552	31.703	Q91ZS8	Adarb1	Double-stranded RNA-specific editase 1	6.75e-86	580	32.069	Q9I8Y1	adarb1a	Double-stranded RNA-specific editase	5.6e-84	397	37.783	Q9NII1	Adar	Double-stranded RNA-specific editase Adar	1.43e-77	393	39.186	Q22618	adr-2	Probable double-stranded RNA-specific adenosine deaminase	5.19e-37	406	28.079	Q91ZS8	Adarb1	Double-stranded RNA-specific editase 1	2.71e-85	580	32.069
dd_Smed_v6_8610_0_1	1101	0.77012	5.4881	4.58096e-06	0.612232	5.4881	0.000476707	0.157888	5.4881	0.397853	-0.157888	5.4881	0.397853	Q9H1U9	SLC25A51	Solute carrier family 25 member 51	6.09e-60	271	41.328	Q5HZI9	Slc25a51	Solute carrier family 25 member 51	7.59e-60	267	41.199	B8JJ36	slc25a51a	Solute carrier family 25, member 51a	1.76e-62	278	39.928	Q7K483	CG7943	CG7943, isoform A	3.74e-56	268	38.806	O01256	CELE_T20D3.5	Uncharacterized protein	4.63e-38	221	36.652	B8JJ36	slc25a51a	Solute carrier family 25, member 51a	8.02e-62	278	39.928
dd_Smed_v6_8806_0_1	1948	0.769975	4.19241	0.00295072	0.145075	4.19241	0.629578	0.6249	4.19241	0.0207275	-0.6249	4.19241	0.0207275	Q07866	KLC1	Kinesin light chain 1	8.41e-161	467	61.884	Q8CD76	Klc1	Kinesin light chain 1	4.06e-160	467	61.884	A4IG65	klc2	Kinesin light chain 2	3.99e-157	489	60.736	P46824	Klc	Kinesin light chain	1.17e-157	480	59.375	P46822	klc-2	Kinesin light chain	5.61e-150	488	56.352	Q07866	KLC1	Kinesin light chain 1	3.72e-160	467	61.884
dd_Smed_v6_8072_0_1	1028	0.769839	3.58037	0.0338189	0.5291	3.58037	0.175737	0.240739	3.58037	0.551063	-0.240739	3.58037	0.551063	Q9H0G5	NSRP1	Nuclear speckle splicing regulatory protein 1	0.000488	136	27.206	NA	NA	NA	NA	NA	NA	NA	NA	NA	NA	NA	NA	Q9VYE3	CG15747-RA	FI21110p1	3.36e-05	134	23.134	Q09252	ccdc-55	Nuclear speckle splicing regulatory protein 1 homolog	3.82e-06	94	29.787	Q09252	ccdc-55	Nuclear speckle splicing regulatory protein 1 homolog	4.5e-05	94	29.787
dd_Smed_v6_2522_0_1	1910	0.76975	7.39078	0.000182033	0.58507	7.39078	0.00695443	0.18468	7.39078	0.419052	-0.18468	7.39078	0.419052	Q15274	QPRT	Nicotinate-nucleotide pyrophosphorylase [carboxylating]	1.88e-74	291	39.175	Q91X91	Qprt	Nicotinate-nucleotide pyrophosphorylase [carboxylating]	1.73e-73	272	40.809	NA	NA	NA	NA	NA	NA	NA	NA	NA	NA	NA	NA	NA	NA	NA	NA	NA	NA	Q15274	QPRT	Nicotinate-nucleotide pyrophosphorylase [carboxylating]	8.3e-74	291	39.175
dd_Smed_v6_1596_0_1	1172	0.769037	5.58652	0.0158691	0.0412697	5.58652	0.915068	0.727767	5.58652	0.0281075	-0.727767	5.58652	0.0281075	Q9Y266	NUDC	Nuclear migration protein nudC	5.74e-106	325	52.923	O35685	Nudc	Nuclear migration protein nudC	2.28e-106	326	52.454	Q6NV13	nudc	NudC nuclear distribution protein	7.38e-108	330	51.515	Q9VVA6	nudC	Nuclear migration protein NudC	3.57e-84	329	44.073	G5EE74	nud-1	Aspergillus NUclear Division related	2.37e-92	317	46.057	Q6NV13	nudc	NudC nuclear distribution protein	3.36e-107	330	51.515
dd_Smed_v6_335_0_1	2289	0.76795	8.88358	8.69817e-09	0.49103	8.88358	0.000447434	0.27692	8.88358	0.0508129	-0.27692	8.88358	0.0508129	O75390	CS	Citrate synthase, mitochondrial	0	439	72.21	Q9CZU6	Cs	Citrate synthase, mitochondrial	0	434	70.968	Q7ZVY5	cs	Citrate synthase, mitochondrial	0	448	71.205	Q9W401	kdn	Probable citrate synthase, mitochondrial	0	432	69.213	P34575	cts-1	Probable citrate synthase, mitochondrial	0	431	67.981	Q7ZVY5	cs	Citrate synthase, mitochondrial	0	448	71.205
dd_Smed_v6_7355_0_1	832	0.767762	4.47852	4.71135e-05	0.431524	4.47852	0.0320355	0.336239	4.47852	0.0947426	-0.336239	4.47852	0.0947426	Q9NPG8	ZDHHC4	Probable palmitoyltransferase ZDHHC4	4.77e-36	233	34.335	Q9D6H5	Zdhhc4	Probable palmitoyltransferase ZDHHC4	7.82e-38	233	36.052	F1QXD3	zdhhc15b	Palmitoyltransferase	1.57e-14	130	32.308	Q9VUW9	Hip14	Palmitoyltransferase Hip14	2.31e-15	104	36.538	Q5FC64	spe-10	Palmitoyltransferase spe-10	8.43e-09	49	46.939	Q9D6H5	Zdhhc4	Probable palmitoyltransferase ZDHHC4	3.14e-37	233	36.052
dd_Smed_v6_2035_0_1	2149	0.767656	7.11501	3.31904e-08	0.982899	7.11501	5.13159e-12	-0.215243	7.11501	0.151036	0.215243	7.11501	0.151036	Q96FV9	THOC1	THO complex subunit 1	9.17e-112	578	37.024	Q8R3N6	Thoc1	THO complex subunit 1	2.59e-113	578	37.716	NA	NA	NA	NA	NA	NA	Q9VNI8	Hpr1	Hpr1	3.07e-98	639	32.707	Q9N5E3	thoc-1	THO Complex (Transcription factor/nuclear export) subunit	1.72e-69	455	34.066	Q8R3N6	Thoc1	THO complex subunit 1	1.04e-112	578	37.716
dd_Smed_v6_13028_0_1	346	0.76745	0.229431	0.313754	1.65245	0.229431	0.0323384	-0.885002	0.229431	0.257393	0.885002	0.229431	0.257393	NA	NA	NA	NA	NA	NA	NA	NA	NA	NA	NA	NA	NA	NA	NA	NA	NA	NA	NA	NA	NA	NA	NA	NA	NA	NA	NA	NA	NA	NA	NA	NA	NA	NA	NA	NA
dd_Smed_v6_6022_0_1	1361	0.767122	6.08043	1.67241e-05	0.70936	6.08043	0.000127662	0.0577622	6.08043	0.784139	-0.0577622	6.08043	0.784139	Q6NVY1	HIBCH	3-hydroxyisobutyryl-CoA hydrolase, mitochondrial	1.11e-96	356	45.225	Q8QZS1	Hibch	3-hydroxyisobutyryl-CoA hydrolase, mitochondrial	1.14e-95	363	44.628	Q7ZZ04	echs1	Enoyl CoA hydratase, short chain, 1, mitochondrial	9.84e-11	182	28.571	Q86BP1	CG5044-RB	3-hydroxyisobutyryl-CoA hydrolase, mitochondrial	6.76e-95	350	44.857	Q9NEZ8	ech-7	Enoyl-CoA Hydratase	3.84e-12	169	30.769	Q6NVY1	HIBCH	3-hydroxyisobutyryl-CoA hydrolase, mitochondrial	4.91e-96	356	45.225
dd_Smed_v6_11332_0_1	1114	0.766483	3.78888	0.000558724	0.310521	3.78888	0.202645	0.455962	3.78888	0.05175	-0.455962	3.78888	0.05175	NA	NA	NA	NA	NA	NA	NA	NA	NA	NA	NA	NA	NA	NA	NA	NA	NA	NA	NA	NA	NA	NA	NA	NA	NA	NA	NA	NA	NA	NA	NA	NA	NA	NA	NA	NA
dd_Smed_v6_11863_0_1	1728	0.765988	3.22822	0.00107657	0.878631	3.22822	0.000258051	-0.112643	3.22822	0.673424	0.112643	3.22822	0.673424	NA	NA	NA	NA	NA	NA	NA	NA	NA	NA	NA	NA	NA	NA	NA	NA	NA	NA	NA	NA	NA	NA	NA	NA	NA	NA	NA	NA	NA	NA	NA	NA	NA	NA	NA	NA
dd_Smed_v6_1322_0_1	1760	0.765822	8.5358	8.51693e-11	0.772634	8.5358	1.87049e-10	-0.00681167	8.5358	0.962074	0.00681167	8.5358	0.962074	Q15691	MAPRE1	Microtubule-associated protein RP/EB family member 1	9.81e-87	318	45.283	Q61166	Mapre1	Microtubule-associated protein RP/EB family member 1	3.32e-90	318	46.541	Q6NUY9	mapre1b	Microtubule-associated protein, RP/EB family, member 1	1.87e-82	323	44.582	Q7JZD3	Eb1	Eb1, isoform A	3.65e-86	325	45.846	Q9GRZ1	ebp-1	Microtubule End Binding Protein	5.08e-72	324	37.963	Q61166	Mapre1	Microtubule-associated protein RP/EB family member 1	1.33e-89	318	46.541
dd_Smed_v6_16164_0_1	944	0.765412	3.01749	0.00124548	-1.22078	3.01749	2.0041e-06	1.98619	3.01749	3.90676e-15	-1.98619	3.01749	3.90676e-15	NA	NA	NA	NA	NA	NA	NA	NA	NA	NA	NA	NA	NA	NA	NA	NA	NA	NA	NA	NA	NA	NA	NA	NA	NA	NA	NA	NA	NA	NA	NA	NA	NA	NA	NA	NA
dd_Smed_v6_15598_0_1	1050	0.7654	3.37144	0.00134918	0.330971	3.37144	0.20584	0.434429	3.37144	0.0865269	-0.434429	3.37144	0.0865269	Q99943	AGPAT1	1-acyl-sn-glycerol-3-phosphate acyltransferase alpha	9.89e-42	139	31.655	O35083	Agpat1	1-acyl-sn-glycerol-3-phosphate acyltransferase alpha	1.11e-41	139	33.094	A0JMM2	agpat2	1-acyl-sn-glycerol-3-phosphate acyltransferase	4.87e-44	142	33.803	Q9VYJ4	CG3812	1-acyl-sn-glycerol-3-phosphate acyltransferase	1.15e-44	92	54.348	Q93841	acl-1	Putative 1-acyl-sn-glycerol-3-phosphate acyltransferase acl-1	8.29e-24	93	38.71	Q9VYJ4	CG3812	1-acyl-sn-glycerol-3-phosphate acyltransferase	4.71e-44	92	54.348
dd_Smed_v6_2587_0_1	525	0.765286	6.34517	2.86318e-07	0.548302	6.34517	0.000436165	0.216984	6.34517	0.179369	-0.216984	6.34517	0.179369	NA	NA	NA	NA	NA	NA	NA	NA	NA	NA	NA	NA	NA	NA	NA	NA	NA	NA	NA	NA	NA	NA	NA	NA	NA	NA	NA	NA	NA	NA	NA	NA	NA	NA	NA	NA
dd_Smed_v6_5717_0_1	2252	0.764011	5.23648	1.58435e-05	-0.044662	5.23648	0.837803	0.808673	5.23648	8.3737e-06	-0.808673	5.23648	8.3737e-06	Q86TB9	PATL1	Protein PAT1 homolog 1	6.95e-15	238	26.05	Q3TC46	Patl1	Protein PAT1 homolog 1	2.95e-14	232	25.431	A2RRV3	patl1	Protein PAT1 homolog 1	1.12e-15	342	23.684	Q9VEN9	Patr-1	Protein associated with topo II related-1, isoform A	0.000109	223	22.87	Q20374	patr-1	Protein PAT1 homolog 1	0.000812	102	29.412	A2RRV3	patl1	Protein PAT1 homolog 1	5.1e-15	342	23.684
dd_Smed_v6_11931_0_1	1951	0.764002	1.42178	0.0929697	-0.421997	1.42178	0.409577	1.186	1.42178	0.0126182	-1.186	1.42178	0.0126182	Q8NFR7	CCDC148	Coiled-coil domain-containing protein 148	1.93e-38	598	27.926	Q6P5U8	Ccdc148	Coiled-coil domain-containing protein 148	1.18e-32	539	27.458	NA	NA	NA	NA	NA	NA	NA	NA	NA	NA	NA	NA	NA	NA	NA	NA	NA	NA	Q8NFR7	CCDC148	Coiled-coil domain-containing protein 148	8.53e-38	598	27.926
dd_Smed_v6_4881_0_1	803	0.76362	6.0661	2.18401e-07	0.699951	6.0661	4.25782e-06	0.0636684	6.0661	0.712309	-0.0636684	6.0661	0.712309	Q9Y3B7	MRPL11	39S ribosomal protein L11, mitochondrial	1.04e-33	168	38.095	Q9CQF0	Mrpl11	39S ribosomal protein L11, mitochondrial	8.28e-32	161	39.752	F1Q685	mrpl11	Mitochondrial ribosomal protein L11	5.32e-26	158	34.81	Q9VFJ2	mRpL11	39S ribosomal protein L11, mitochondrial	5.45e-34	163	36.196	P34264	mrpl-11	Probable 39S ribosomal protein L11, mitochondrial	6.27e-38	143	47.552	P34264	mrpl-11	Probable 39S ribosomal protein L11, mitochondrial	7.4e-37	143	47.552
dd_Smed_v6_11869_0_1	777	0.763499	0.38097	0.0411922	0.211172	0.38097	0.62574	0.552327	0.38097	0.169236	-0.552327	0.38097	0.169236	NA	NA	NA	NA	NA	NA	NA	NA	NA	NA	NA	NA	NA	NA	NA	NA	NA	NA	NA	NA	NA	NA	NA	NA	NA	NA	NA	NA	NA	NA	NA	NA	NA	NA	NA	NA
dd_Smed_v6_1250_0_1	2374	0.762688	7.9851	2.22982e-09	0.438159	7.9851	0.00109373	0.324529	7.9851	0.0154502	-0.324529	7.9851	0.0154502	Q9Y4W6	AFG3L2	AFG3-like protein 2	0	642	61.059	Q8JZQ2	Afg3l2	AFG3-like protein 2	0	642	60.748	E7EZJ5	yme1l1a	YME1-like 1a	2.53e-106	441	41.497	Q8IQQ9	DmCG6512	CG6512, isoform B	0	679	58.027	Q9N3T5	spg-7	SPG (Spastic paraplegia)	0	654	56.728	Q9Y4W6	AFG3L2	AFG3-like protein 2	0	642	61.059
dd_Smed_v6_12980_0_1	2224	0.762544	3.66711	0.0187968	0.2949	3.66711	0.415336	0.467644	3.66711	0.176836	-0.467644	3.66711	0.176836	Q9BQF6	SENP7	Sentrin-specific protease 7	9.23e-38	299	35.117	Q8BUH8	Senp7	Sentrin-specific protease 7	2.53e-35	297	33.333	F1Q9H5	si:dkey-100n23.3	Si:dkey-100n23.3	3.29e-32	255	32.157	Q9VYJ5	CG12717-RA	FI06413p	2.14e-48	360	35	Q23238	ulp-2	Ubiquitin-like protease 2	2.6e-11	195	26.667	Q9VYJ5	CG12717-RA	FI06413p	9.68e-48	360	35
dd_Smed_v6_6603_0_1	1011	0.762219	4.95622	7.43318e-05	0.440449	4.95622	0.0317767	0.32177	4.95622	0.118007	-0.32177	4.95622	0.118007	Q86SQ9	DHDDS	Dehydrodolichyl diphosphate synthase complex subunit DHDDS	2.77e-85	249	46.185	Q99KU1	Dhdds	Dehydrodolichyl diphosphate synthase complex subunit Dhdds	4.68e-84	249	45.783	Q6NXA2	dhdds	Ditrans,polycis-polyprenyl diphosphate synthase ((2E,6E)-farnesyl diphosphate specific)	1.73e-90	252	48.81	Q9W3M6	CG10778	Ditrans,polycis-polyprenyl diphosphate synthase ((2E,6E)-farnesyl diphosphate specific)	1.38e-76	251	45.02	Q5FC21	CELE_T01G1.4	Ditrans,polycis-polyprenyl diphosphate synthase ((2E,6E)-farnesyl diphosphate specific)	1.09e-61	248	41.935	Q6NXA2	dhdds	Ditrans,polycis-polyprenyl diphosphate synthase ((2E,6E)-farnesyl diphosphate specific)	7.86e-90	252	48.81
dd_Smed_v6_6163_0_1	1316	0.762022	5.42174	0.00116566	0.425483	5.42174	0.0918559	0.336539	5.42174	0.182342	-0.336539	5.42174	0.182342	Q9NPI6	DCP1A	mRNA-decapping enzyme 1A	5.02e-11	123	27.642	Q91YD3	Dcp1a	mRNA-decapping enzyme 1A	1.45e-11	123	27.642	NA	NA	NA	NA	NA	NA	Q9W1H5	DCP1	Decapping protein 1, isoform A	2.41e-09	111	27.928	Q9N363	dcap-1	mRNA DeCAPping enzyme	0.000259	110	24.545	Q91YD3	Dcp1a	mRNA-decapping enzyme 1A	5.85e-11	123	27.642
dd_Smed_v6_3468_0_1	1461	0.761751	6.15946	1.61187e-06	0.112037	6.15946	0.542226	0.649714	6.15946	6.80934e-05	-0.649714	6.15946	6.80934e-05	Q8NBU5	ATAD1	ATPase family AAA domain-containing protein 1	5.44e-73	321	41.121	Q9D5T0	Atad1	ATPase family AAA domain-containing protein 1	5.98e-73	321	41.121	Q503W7	atad1b	ATPase family AAA domain-containing protein 1-B	2.63e-73	319	41.379	Q9VL02	nmd	GH08677p	3.86e-66	330	38.182	P54815	mspn-1	Mitochondrial sorting homolog	7.81e-61	314	35.669	Q503W7	atad1b	ATPase family AAA domain-containing protein 1-B	1.2e-72	319	41.379
dd_Smed_v6_14072_0_1	2620	0.761699	2.17563	0.0123509	0.0615259	2.17563	0.868905	0.700173	2.17563	0.0284071	-0.700173	2.17563	0.0284071	NA	NA	NA	NA	NA	NA	NA	NA	NA	NA	NA	NA	NA	NA	NA	NA	NA	NA	NA	NA	NA	NA	NA	NA	NA	NA	NA	NA	NA	NA	NA	NA	NA	NA	NA	NA
dd_Smed_v6_3456_0_1	1259	0.76104	7.48151	8.52266e-09	0.910596	7.48151	1.86264e-11	-0.149556	7.48151	0.304439	0.149556	7.48151	0.304439	P78406	RAE1	mRNA export factor	2.05e-146	355	54.648	Q8C570	Rae1	mRNA export factor	2.38e-146	355	54.93	Q7ZWF0	rae1	mRNA export factor	2.48e-147	355	54.366	Q7JVX4	Rae1	LD40776p	1.29e-150	359	55.153	Q93454	rae-1	mRNA export factor rae-1	3.32e-122	369	47.967	Q7JVX4	Rae1	LD40776p	5.83e-150	359	55.153
dd_Smed_v6_12574_0_1	1511	0.760208	3.83563	0.000442432	0.743248	3.83563	0.000921159	0.0169598	3.83563	0.9486	-0.0169598	3.83563	0.9486	Q14241	ELOA	Elongin-A	5.81e-06	154	24.675	Q8CB77	Eloa	Elongin-A	1.09e-05	201	23.383	E7F7H1	zgc:152986	Uncharacterized protein	5.09e-08	139	27.338	Q9VCP0	EloA	Transcription elongation factor B polypeptide 3	1.88e-07	122	26.23	Q09413	R03D7.4	Transcription elongation factor B polypeptide 3	4.44e-07	158	23.418	E7F7H1	zgc:152986	Uncharacterized protein	2.32e-07	139	27.338
dd_Smed_v6_1701_0_1	851	0.760127	6.44112	2.32524e-08	0.75716	6.44112	6.25601e-08	0.00296636	6.44112	0.985406	-0.00296636	6.44112	0.985406	Q96H20	SNF8	Vacuolar-sorting protein SNF8	7.73e-80	242	50.413	Q9CZ28	Snf8	Vacuolar-sorting protein SNF8	8.78e-80	242	50.413	Q5U3V9	snf8	Vacuolar-sorting protein SNF8	3.84e-79	242	48.76	Q9VD72	lsn	Vacuolar-sorting protein SNF8	4.64e-71	244	43.852	Q18258	vps-22	Vacuolar-sorting protein SNF8	1.9e-77	241	46.058	Q96H20	SNF8	Vacuolar-sorting protein SNF8	3.42e-79	242	50.413
dd_Smed_v6_5679_0_1	1395	0.759586	4.77811	0.00364155	0.369892	4.77811	0.193999	0.389694	4.77811	0.162951	-0.389694	4.77811	0.162951	Q9BQ95	ECSIT	Evolutionarily conserved signaling intermediate in Toll pathway, mitochondrial	9.08e-44	327	29.358	Q9QZH6	Ecsit	Evolutionarily conserved signaling intermediate in Toll pathway, mitochondrial	1.21e-44	336	28.869	Q08CK1	ecsit	Evolutionarily conserved signaling intermediate in Toll pathway, mitochondrial	2.54e-50	323	30.96	Q9U6M0	ECSIT	Evolutionarily conserved signaling intermediate in Toll pathway, mitochondrial	5.79e-59	313	35.463	NA	NA	NA	NA	NA	NA	Q9U6M0	ECSIT	Evolutionarily conserved signaling intermediate in Toll pathway, mitochondrial	2.63e-58	313	35.463
dd_Smed_v6_7264_1_1	527	0.758708	2.31633	0.00386528	0.0196696	2.31633	0.951469	0.739039	2.31633	0.00717463	-0.739039	2.31633	0.00717463	Q9P0U4	CXXC1	CXXC-type zinc finger protein 1	1.07e-24	121	38.843	Q9CWW7	Cxxc1	CXXC-type zinc finger protein 1	1.23e-24	121	38.843	A0A0R4IGC5	cxxc1a	CXXC finger protein 1a	7.3e-26	121	38.843	Q9W352	Cfp1	CXXC-type zinc finger protein 1	4.46e-22	131	34.351	Q9XUE7	cfp-1	CFP1 (CpG-binding protein, CXXC Finger Protein 1) homolog	0.000113	126	23.81	A0A0R4IGC5	cxxc1a	CXXC finger protein 1a	3.32e-25	121	38.843
dd_Smed_v6_13830_0_1	1317	0.757922	5.1507	6.08498e-05	0.87233	5.1507	7.38093e-06	-0.114408	5.1507	0.593694	0.114408	5.1507	0.593694	Q9NVD3	SETD4	SET domain-containing protein 4	8.84e-19	274	26.642	P58467	Setd4	SET domain-containing protein 4	3.49e-18	273	25.641	A8E7F0	setd4	SET domain-containing 4	4.13e-23	278	28.058	Q7KVB0	Dmel\CG33230	MIP03820p	7.12e-09	270	25.556	Q9BPP1	set-29	SET (Trithorax/polycomb) domain containing	4.4e-12	221	23.529	A8E7F0	setd4	SET domain-containing 4	1.88e-22	278	28.058
dd_Smed_v6_4904_0_1	1382	0.757805	6.01116	4.07113e-06	0.611848	6.01116	0.000359853	0.145957	6.01116	0.426349	-0.145957	6.01116	0.426349	Q8WVY7	UBLCP1	Ubiquitin-like domain-containing CTD phosphatase 1	1.22e-72	342	41.52	Q8BGR9	Ublcp1	Ubiquitin-like domain-containing CTD phosphatase 1	6.79e-72	342	40.936	Q6DI37	ublcp1	Ubiquitin-like domain-containing CTD phosphatase 1	1.17e-69	340	41.765	Q9XZ16	Ublcp1	Ubiquitin-like domain-containing C-terminal domain phosphatase 1	1.75e-73	331	41.39	NA	NA	NA	NA	NA	NA	Q9XZ16	Ublcp1	Ubiquitin-like domain-containing C-terminal domain phosphatase 1	7.91e-73	331	41.39
dd_Smed_v6_6362_0_1	1556	0.757777	6.79041	4.45384e-07	0.868201	6.79041	1.77209e-08	-0.110424	6.79041	0.515894	0.110424	6.79041	0.515894	NA	NA	NA	NA	NA	NA	Q6P6J9	Txndc15	Thioredoxin domain-containing protein 15	7.39e-18	136	33.824	A5PLH0	txndc15	Zgc:165608 protein	3.26e-16	132	31.061	NA	NA	NA	NA	NA	NA	NA	NA	NA	NA	NA	NA	Q6P6J9	Txndc15	Thioredoxin domain-containing protein 15	2.97e-17	136	33.824
dd_Smed_v6_6935_0_1	1085	0.756997	5.76432	1.58338e-07	0.672877	5.76432	6.52927e-06	0.08412	5.76432	0.610737	-0.08412	5.76432	0.610737	Q9H300	PARL	Presenilins-associated rhomboid-like protein, mitochondrial	2.3e-24	262	33.969	Q5XJY4	Parl	Presenilins-associated rhomboid-like protein, mitochondrial	4.46e-23	262	34.351	NA	NA	NA	NA	NA	NA	Q8MQY3	rho-7	RH66343p	2.79e-18	162	38.272	NA	NA	NA	NA	NA	NA	Q9H300	PARL	Presenilins-associated rhomboid-like protein, mitochondrial	1.02e-23	262	33.969
dd_Smed_v6_10161_0_1	1230	0.756313	4.83887	0.00316731	0.42955	4.83887	0.119909	0.326763	4.83887	0.237387	-0.326763	4.83887	0.237387	X6R3Q3	ZCCHC6	Terminal uridylyltransferase 7	2.4e-28	314	29.299	Q5BLK4	Zcchc6	Terminal uridylyltransferase 7	4.65e-31	308	28.571	Q503I9	papd4	Poly(A) RNA polymerase GLD2	1.16e-17	259	27.413	Q9VD44	Gld2	Poly(A) RNA polymerase gld-2 homolog A	2.88e-17	352	25.568	Q09409	cid-1	Caffeine Induced Death (S. pombe Cid) homolog	2.64e-20	328	28.049	Q5BLK4	Zcchc6	Terminal uridylyltransferase 7	1.87e-30	308	28.571
dd_Smed_v6_3484_0_1	1900	0.75607	5.0919	8.64806e-06	0.0569983	5.0919	0.783635	0.699072	5.0919	6.36431e-05	-0.699072	5.0919	6.36431e-05	O15442	MPPED1	Metallophosphoesterase domain-containing protein 1	8.41e-43	205	41.463	Q91ZG2	Mpped1	Metallophosphoesterase domain-containing protein 1	1.48e-42	205	41.463	Q567D4	mpped2a	Zgc:112142	4.23e-41	201	41.791	NA	NA	NA	NA	NA	NA	Q22306	T07D4.2	UPF0046 protein T07D4.2	2.42e-32	207	35.749	O15442	MPPED1	Metallophosphoesterase domain-containing protein 1	3.72e-42	205	41.463
dd_Smed_v6_402_1_1	1095	0.755747	8.81514	3.24274e-10	0.556992	8.81514	8.22012e-06	0.198755	8.81514	0.125421	-0.198755	8.81514	0.125421	NA	NA	NA	NA	NA	NA	NA	NA	NA	NA	NA	NA	NA	NA	NA	NA	NA	NA	NA	NA	NA	NA	NA	NA	NA	NA	NA	NA	NA	NA	NA	NA	NA	NA	NA	NA
dd_Smed_v6_12288_0_1	398	0.754624	2.29058	0.0180551	0.278773	2.29058	0.435496	0.475851	2.29058	0.162213	-0.475851	2.29058	0.162213	NA	NA	NA	NA	NA	NA	NA	NA	NA	NA	NA	NA	NA	NA	NA	NA	NA	NA	NA	NA	NA	NA	NA	NA	NA	NA	NA	NA	NA	NA	NA	NA	NA	NA	NA	NA
dd_Smed_v6_3543_0_1	1115	0.754436	7.01385	1.16946e-06	0.443628	7.01385	0.00692076	0.310807	7.01385	0.0593483	-0.310807	7.01385	0.0593483	P49459	UBE2A	Ubiquitin-conjugating enzyme E2 A	6.92e-84	149	79.195	Q9Z255	Ube2a	Ubiquitin-conjugating enzyme E2 A	7.61e-84	149	79.195	Q803M4	ube2al	Ubiquitin-conjugating enzyme E2 A,-like	3.46e-84	149	79.195	P25153	Ubc6	Ubiquitin-conjugating enzyme E2-17 kDa	7.54e-83	151	76.821	P52478	ubc-1	Ubiquitin-conjugating enzyme E2 1	2.8e-84	150	78	Q803M4	ube2al	Ubiquitin-conjugating enzyme E2 A,-like	1.58e-83	149	79.195
dd_Smed_v6_2741_0_1	702	0.753324	5.97414	1.67884e-06	0.314935	5.97414	0.0634534	0.43839	5.97414	0.00756013	-0.43839	5.97414	0.00756013	Q9Y2V2	CARHSP1	Calcium-regulated heat-stable protein 1	9.4e-30	108	44.444	Q9CR86	Carhsp1	Calcium-regulated heat stable protein 1	1.55e-29	108	44.444	Q6PHF1	carhsp1	Calcium regulated heat stable protein 1	4.04e-29	108	45.37	Q9VVA0	CG9705	Cold shock domain-containing protein CG9705	7.64e-31	105	45.714	NA	NA	NA	NA	NA	NA	Q9VVA0	CG9705	Cold shock domain-containing protein CG9705	3.46e-30	105	45.714
dd_Smed_v6_8838_0_1	3664	0.753171	4.77955	0.00136003	-0.218276	4.77955	0.411321	0.971447	4.77955	5.64801e-05	-0.971447	4.77955	5.64801e-05	Q12852	MAP3K12	Mitogen-activated protein kinase kinase kinase 12	6.38e-85	390	40.256	Q60700	Map3k12	Mitogen-activated protein kinase kinase kinase 12	2e-84	390	40.256	E7FH13	si:ch211-45c16.2	Mitogen-activated protein kinase kinase kinase	8.11e-86	391	41.176	Q9VW24	wnd	Mitogen-activated protein kinase kinase kinase	7.82e-88	393	40.967	O01700	dlk-1	Mitogen-activated protein kinase kinase kinase dlk-1	1.63e-66	414	33.333	Q9VW24	wnd	Mitogen-activated protein kinase kinase kinase	3.54e-87	393	40.967
dd_Smed_v6_4885_0_1	1785	0.752293	3.05194	0.0157498	-0.0414915	3.05194	0.913077	0.793784	3.05194	0.0142849	-0.793784	3.05194	0.0142849	NA	NA	NA	NA	NA	NA	Q3TGW2	Eepd1	Endonuclease/exonuclease/phosphatase family domain-containing protein 1	3.24e-26	154	40.26	NA	NA	NA	NA	NA	NA	NA	NA	NA	NA	NA	NA	NA	NA	NA	NA	NA	NA	Q3TGW2	Eepd1	Endonuclease/exonuclease/phosphatase family domain-containing protein 1	1.3e-25	154	40.26
dd_Smed_v6_4406_0_1	1278	0.752058	6.37886	4.69085e-08	0.160072	6.37886	0.300389	0.591986	6.37886	2.84438e-05	-0.591986	6.37886	2.84438e-05	Q9P0L0	VAPA	Vesicle-associated membrane protein-associated protein A	4.25e-47	241	36.1	Q9WV55	Vapa	Vesicle-associated membrane protein-associated protein A	2.88e-47	237	37.131	Q6P2B0	vapb	VAMP (vesicle-associated membrane protein)-associated protein B and C	7.08e-38	241	33.195	Q7KVX5	Vap33	VAMP-associated protein of 33kDa ortholog A, isoform A	3.25e-31	185	37.838	O44782	vpr-1	Major sperm protein	6.29e-37	243	34.568	Q9WV55	Vapa	Vesicle-associated membrane protein-associated protein A	1.16e-46	237	37.131
dd_Smed_v6_12247_0_1	738	0.751516	4.48951	8.98238e-05	0.823805	4.48951	3.04685e-05	-0.0722881	4.48951	0.747658	0.0722881	4.48951	0.747658	Q15131	CDK10	Cyclin-dependent kinase 10	6.3e-88	230	53.913	Q3UMM4	Cdk10	Cyclin-dependent kinase 10	5.27e-89	236	53.39	Q568J9	cdk10	Zgc:110252	2.02e-93	226	54.867	A1Z840	Cdc2rk	Cdc2-related kinase	1.22e-79	205	53.171	Q09437	B0495.2	Putative serine/threonine-protein kinase B0495.2	1.33e-65	216	45.37	Q568J9	cdk10	Zgc:110252	9.18e-93	226	54.867
dd_Smed_v6_2984_0_1	277	0.751318	2.61795	0.00877955	0.269675	2.61795	0.400807	0.481643	2.61795	0.114086	-0.481643	2.61795	0.114086	NA	NA	NA	NA	NA	NA	NA	NA	NA	NA	NA	NA	NA	NA	NA	NA	NA	NA	Q9VS83	anon-EST:Liang-2.45	CG7546, isoform B	9.32e-06	55	30.909	P49632	ubq-2	Ubiquitin-60S ribosomal protein L40	0.001	70	27.143	Q9VS83	anon-EST:Liang-2.45	CG7546, isoform B	4.23e-05	55	30.909
dd_Smed_v6_16576_0_1	1143	0.751238	0.879937	0.0392497	-0.343428	0.879937	0.413353	1.09467	0.879937	0.00459	-1.09467	0.879937	0.00459	NA	NA	NA	NA	NA	NA	NA	NA	NA	NA	NA	NA	NA	NA	NA	NA	NA	NA	NA	NA	NA	NA	NA	NA	NA	NA	NA	NA	NA	NA	NA	NA	NA	NA	NA	NA
dd_Smed_v6_3374_0_1	1299	0.750718	7.63363	4.58502e-08	-0.0562599	7.63363	0.733346	0.806978	7.63363	7.9822e-09	-0.806978	7.63363	7.9822e-09	P11177	PDHB	Pyruvate dehydrogenase E1 component subunit beta, mitochondrial	5.03e-174	340	66.176	Q9D051	Pdhb	Pyruvate dehydrogenase E1 component subunit beta, mitochondrial	1.95e-175	340	67.059	Q7T368	pdhb	Pyruvate dehydrogenase (Lipoamide) beta	1.01e-180	340	69.118	Q7K5K3	CG11876	GH08474p	5.33e-171	349	66.476	O44451	pdhb-1	Pyruvate dehydrogenase E1 component subunit beta, mitochondrial	1.82e-179	334	70.659	Q7T368	pdhb	Pyruvate dehydrogenase (Lipoamide) beta	4.59e-180	340	69.118
dd_Smed_v6_3758_0_1	1193	0.750614	5.4261	1.71316e-05	0.715785	5.4261	7.63047e-05	0.0348293	5.4261	0.867916	-0.0348293	5.4261	0.867916	NA	NA	NA	NA	NA	NA	NA	NA	NA	NA	NA	NA	NA	NA	NA	NA	NA	NA	NA	NA	NA	NA	NA	NA	NA	NA	NA	NA	NA	NA	NA	NA	NA	NA	NA	NA
dd_Smed_v6_2098_0_1	506	0.750255	7.02009	7.77344e-07	0.455293	7.02009	0.00450238	0.294962	7.02009	0.0679178	-0.294962	7.02009	0.0679178	Q8N5K1	CISD2	CDGSH iron-sulfur domain-containing protein 2	2.68e-32	135	44.444	Q9CQB5	Cisd2	CDGSH iron-sulfur domain-containing protein 2	3.99e-33	136	46.324	Q58EB0	zgc:110843	Zgc:110843	1.17e-29	95	52.632	Q9VAM6	Cisd2	CDGSH iron-sulfur domain-containing protein 2 homolog	7.47e-29	130	39.231	NA	NA	NA	NA	NA	NA	Q9CQB5	Cisd2	CDGSH iron-sulfur domain-containing protein 2	1.6e-32	136	46.324
dd_Smed_v6_6085_0_1	2088	0.750254	4.77175	0.00122325	0.14082	4.77175	0.600573	0.609434	4.77175	0.0116252	-0.609434	4.77175	0.0116252	NA	NA	NA	NA	NA	NA	NA	NA	NA	NA	NA	NA	NA	NA	NA	NA	NA	NA	NA	NA	NA	NA	NA	NA	NA	NA	NA	NA	NA	NA	NA	NA	NA	NA	NA	NA
dd_Smed_v6_3951_0_1	1179	0.74986	6.79284	3.96402e-07	0.248013	6.79284	0.12441	0.501847	6.79284	0.00103171	-0.501847	6.79284	0.00103171	Q5BJH7	YIF1B	Protein YIF1B	1.56e-66	251	45.418	Q9CX30	Yif1b	Protein YIF1B	1.52e-66	254	44.882	Q5U3G6	yif1b	Protein YIF1B	6.16e-66	241	45.643	Q8MTA2	CG5484	AT18469p	4.29e-61	272	39.338	Q2PJ77	yif-1	YIP1-Interacting Factor homolog	1.93e-52	250	41.6	Q9CX30	Yif1b	Protein YIF1B	6.11e-66	254	44.882
dd_Smed_v6_11306_0_1	2718	0.748874	4.11806	0.00936359	0.432038	4.11806	0.16605	0.316835	4.11806	0.311316	-0.316835	4.11806	0.311316	Q9UGJ1	TUBGCP4	Gamma-tubulin complex component 4	1.44e-95	681	29.809	Q9D4F8	Tubgcp4	Gamma-tubulin complex component 4	3.02e-96	681	29.369	B3DIU9	tubgcp4	Gamma-tubulin complex component	3.83e-95	688	29.215	Q9VKU7	Grip75	Gamma-tubulin complex component 4 homolog	2.17e-49	663	24.133	NA	NA	NA	NA	NA	NA	Q9D4F8	Tubgcp4	Gamma-tubulin complex component 4	1.21e-95	681	29.369
dd_Smed_v6_11651_0_1	1572	0.748567	4.13929	0.0427805	0.300014	4.13929	0.466843	0.448552	4.13929	0.256769	-0.448552	4.13929	0.256769	Q9H8M7	MINDY3	Ubiquitin carboxyl-terminal hydrolase MINDY-3	6.17e-90	442	37.104	Q9CV28	MINDY3	Ubiquitin carboxyl-terminal hydrolase MINDY-3	5.21e-91	443	37.698	NA	NA	NA	NA	NA	NA	Q9VWN5	mindy3	Ubiquitin carboxyl-terminal hydrolase MINDY-3 homolog	8.44e-61	277	38.989	NA	NA	NA	NA	NA	NA	Q9CV28	MINDY3	Ubiquitin carboxyl-terminal hydrolase MINDY-3	2.1e-90	443	37.698
dd_Smed_v6_8992_0_1	2478	0.748335	5.14308	1.86765e-05	0.296171	5.14308	0.119388	0.452164	5.14308	0.0134198	-0.452164	5.14308	0.0134198	Q9BQ52	ELAC2	Zinc phosphodiesterase ELAC protein 2	2.91e-39	536	27.052	Q80Y81	Elac2	Zinc phosphodiesterase ELAC protein 2	1.05e-35	529	26.087	A5WWD2	elac1	ElaC ribonuclease Z 1	3.59e-06	109	32.11	Q8MKW7	JhI-1	Ribonuclease Z, mitochondrial	3.37e-48	331	34.743	O44476	hoe-1	Ribonuclease Z	2.51e-47	805	24.099	Q8MKW7	JhI-1	Ribonuclease Z, mitochondrial	1.53e-47	331	34.743
dd_Smed_v6_1946_0_1	956	0.748322	7.59621	2.28484e-06	0.484472	7.59621	0.00368544	0.26385	7.59621	0.120366	-0.26385	7.59621	0.120366	NA	NA	NA	NA	NA	NA	Q8BVA2	Tmem222	Transmembrane protein 222	1.63e-64	147	59.864	F6NRI8	tmem222a	Transmembrane protein 222a	2.03e-66	162	59.259	NA	NA	NA	NA	NA	NA	NA	NA	NA	NA	NA	NA	F6NRI8	tmem222a	Transmembrane protein 222a	9.25e-66	162	59.259
dd_Smed_v6_4302_0_1	1681	0.747478	5.69657	0.000194875	0.489681	5.69657	0.0214842	0.257797	5.69657	0.236277	-0.257797	5.69657	0.236277	O75312	ZPR1	Zinc finger protein ZPR1	9.68e-109	437	43.478	Q62384	Zpr1	Zinc finger protein ZPR1	5.01e-110	438	44.521	Q7ZTY3	zpr1	Zinc finger protein 259	1.86e-114	446	43.722	Q9W379	Zpr1	LD37736p	2.62e-105	437	43.021	O16999	W03F9.1	Zinc finger protein ZPR1 homolog	7.36e-94	435	38.391	Q7ZTY3	zpr1	Zinc finger protein 259	8.46e-114	446	43.722
dd_Smed_v6_12389_0_1	5051	0.746678	1.68503	0.0147609	-0.40309	1.68503	0.243295	1.14977	1.68503	0.000351697	-1.14977	1.68503	0.000351697	Q5VT06	CEP350	Centrosome-associated protein 350	1.56e-06	55	45.455	E9Q309	Cep350	Centrosome-associated protein 350	2.59e-06	55	43.636	NA	NA	NA	NA	NA	NA	NA	NA	NA	NA	NA	NA	NA	NA	NA	NA	NA	NA	Q5VT06	CEP350	Centrosome-associated protein 350	6.9e-06	55	45.455
dd_Smed_v6_1099_0_1	1614	0.746603	8.31621	9.20704e-09	0.129257	8.31621	0.380156	0.617346	8.31621	3.4421e-06	-0.617346	8.31621	3.4421e-06	P17707	AMD1	S-adenosylmethionine decarboxylase proenzyme	4.56e-73	331	43.202	P0DMN7	Amd1	S-adenosylmethionine decarboxylase proenzyme 1	3.05e-74	331	43.505	Q7ZVU7	amd1	S-adenosylmethionine decarboxylase proenzyme	6.57e-71	304	44.737	P91931	SamDC	S-adenosylmethionine decarboxylase proenzyme	9.14e-81	332	43.373	O02655	smd-1	S-adenosylmethionine decarboxylase proenzyme	3e-73	347	40.634	P91931	SamDC	S-adenosylmethionine decarboxylase proenzyme	4.15e-80	332	43.373
dd_Smed_v6_8963_0_1	1726	0.746403	3.57891	0.000539443	-0.0823022	3.57891	0.752669	0.828705	3.57891	0.000201708	-0.828705	3.57891	0.000201708	NA	NA	NA	NA	NA	NA	Q9D518	Fam227b	Protein FAM227B	9.21e-25	486	24.486	NA	NA	NA	NA	NA	NA	NA	NA	NA	NA	NA	NA	NA	NA	NA	NA	NA	NA	Q9D518	Fam227b	Protein FAM227B	3.7e-24	486	24.486
dd_Smed_v6_1751_0_1	2411	0.745131	7.31341	1.16629e-07	0.448757	7.31341	0.00244884	0.296374	7.31341	0.0469282	-0.296374	7.31341	0.0469282	Q14145	KEAP1	Kelch-like ECH-associated protein 1	2.97e-179	568	45.951	Q9Z2X8	Keap1	Kelch-like ECH-associated protein 1	8e-178	568	45.599	A9CP01	keap1b	Kelch-like ECH-associated protein 1b	9.71e-179	569	45.87	Q9VEN5	Keap1	Keap1, isoform A	7.77e-178	560	44.643	O61795	CELE_R12E2.1	Uncharacterized protein	1.55e-105	536	35.821	Q14145	KEAP1	Kelch-like ECH-associated protein 1	1.31e-178	568	45.951
dd_Smed_v6_7296_0_1	1075	0.744926	5.27671	0.000124847	0.374967	5.27671	0.0727929	0.369959	5.27671	0.0724796	-0.369959	5.27671	0.0724796	Q96A46	SLC25A28	Mitoferrin-2	2.01e-88	296	48.986	Q8R0Z5	Slc25a28	Mitoferrin-2	5.95e-89	296	49.324	Q7T292	slc25a28	Mitoferrin-2	1.26e-91	298	47.651	Q9VAY3	mfrn	Mitoferrin	4.05e-84	315	44.762	Q23125	W02B12.9	Mitoferrin	1.28e-73	301	42.857	Q7T292	slc25a28	Mitoferrin-2	5.74e-91	298	47.651
dd_Smed_v6_3490_0_1	1491	0.744888	6.25947	0.00340788	0.439869	6.25947	0.108026	0.305019	6.25947	0.267913	-0.305019	6.25947	0.267913	Q9Y265	RUVBL1	RuvB-like 1	0	456	74.342	P60122	Ruvbl1	RuvB-like 1	0	456	74.342	Q8AWW7	ruvbl1	RuvB-like 1	0	456	73.904	Q9VH07	pont	RuvB-like helicase 1	0	457	69.147	O17607	ruvb-1	RuvB-like 1	0	458	56.987	Q9Y265	RUVBL1	RuvB-like 1	0	456	74.342
dd_Smed_v6_6645_0_1	1983	0.744525	3.82101	0.000706708	0.0574093	3.82101	0.831447	0.687116	3.82101	0.00258313	-0.687116	3.82101	0.00258313	NA	NA	NA	NA	NA	NA	NA	NA	NA	NA	NA	NA	NA	NA	NA	NA	NA	NA	NA	NA	NA	NA	NA	NA	NA	NA	NA	NA	NA	NA	NA	NA	NA	NA	NA	NA
dd_Smed_v6_10002_0_1	904	0.744237	4.12281	0.00476685	0.0760859	4.12281	0.812364	0.668151	4.12281	0.0148464	-0.668151	4.12281	0.0148464	Q9UJJ9	GNPTG	N-acetylglucosamine-1-phosphotransferase subunit gamma	4.88e-24	152	32.895	Q6S5C2	Gnptg	N-acetylglucosamine-1-phosphotransferase subunit gamma	3.77e-24	159	32.075	A0A0R4ILT4	prkcsh	Protein kinase C substrate 80K-H	4.77e-14	113	35.398	Q9VJD1	GCS2beta	Glucosidase 2 beta subunit, isoform A	5.06e-11	107	32.71	NA	NA	NA	NA	NA	NA	Q6S5C2	Gnptg	N-acetylglucosamine-1-phosphotransferase subunit gamma	1.52e-23	159	32.075
dd_Smed_v6_17797_0_1	711	0.744214	3.52643	0.00594099	0.346742	3.52643	0.242154	0.397472	3.52643	0.169856	-0.397472	3.52643	0.169856	NA	NA	NA	NA	NA	NA	NA	NA	NA	NA	NA	NA	NA	NA	NA	NA	NA	NA	NA	NA	NA	NA	NA	NA	NA	NA	NA	NA	NA	NA	NA	NA	NA	NA	NA	NA
dd_Smed_v6_7613_0_1	2939	0.744188	4.65171	0.000514523	0.51877	4.65171	0.0222631	0.225417	4.65171	0.337145	-0.225417	4.65171	0.337145	Q9NSE4	IARS2	Isoleucine--tRNA ligase, mitochondrial	0	923	36.62	Q8BIJ6	Iars2	Isoleucine--tRNA ligase, mitochondrial	0	922	35.358	F1QSY7	iars	Isoleucyl-tRNA synthetase	1.17e-64	791	26.549	Q9VUY4	IleRS-m	Isoleucyl-tRNA synthetase, mitochondrial	1.81e-166	963	34.476	Q21926	irs-1	Isoleucine--tRNA ligase, cytoplasmic	2.19e-63	814	25.43	Q9NSE4	IARS2	Isoleucine--tRNA ligase, mitochondrial	0	923	36.62
dd_Smed_v6_5515_0_1	5059	0.7439	6.03068	1.87255e-06	0.18828	6.03068	0.280031	0.555619	6.03068	0.000563102	-0.555619	6.03068	0.000563102	O00411	POLRMT	DNA-directed RNA polymerase, mitochondrial	3.93e-155	1014	33.136	Q8BKF1	Polrmt	DNA-directed RNA polymerase, mitochondrial	3.85e-152	1013	33.564	Q499B3	kansl3	KAT8 regulatory NSL complex subunit 3	4.57e-10	327	20.489	Q9VPW4	mtRNApol	DNA-directed RNA polymerase	2.04e-152	1064	32.519	A5PEY3	rpom-1	DNA-directed RNA polymerase	2.03e-120	799	35.67	O00411	POLRMT	DNA-directed RNA polymerase, mitochondrial	1.74e-154	1014	33.136
dd_Smed_v6_8484_0_1	2329	0.743211	3.84049	0.00143391	0.0652194	3.84049	0.819289	0.677991	3.84049	0.00511782	-0.677991	3.84049	0.00511782	Q9H3P2	NELFA	Negative elongation factor A	4.93e-05	80	31.25	Q8BG30	Nelfa	Negative elongation factor A	4.23e-05	79	30.38	NA	NA	NA	NA	NA	NA	Q86NP2	Nelf-A	Negative elongation factor A	1.21e-05	221	20.814	NA	NA	NA	NA	NA	NA	Q86NP2	Nelf-A	Negative elongation factor A	5.48e-05	221	20.814
dd_Smed_v6_4864_1_1	1188	0.742443	5.1318	1.45637e-05	0.327699	5.1318	0.0764602	0.414744	5.1318	0.0210295	-0.414744	5.1318	0.0210295	Q99747	NAPG	Gamma-soluble NSF attachment protein	9.37e-39	277	30.686	Q9CWZ7	Napg	Gamma-soluble NSF attachment protein	3.3e-43	277	30.686	F1RC32	napga	N-ethylmaleimide-sensitive factor attachment protein, gamma a	3.86e-43	272	31.985	Q9U6R9	gammaSnap1	GH13039p	8.04e-32	279	28.315	Q9NEQ8	CELE_Y59A8B.8	Uncharacterized protein	4.63e-27	276	27.174	Q9CWZ7	Napg	Gamma-soluble NSF attachment protein	1.33e-42	277	30.686
dd_Smed_v6_12637_0_1	2933	0.742405	2.5517	0.00345837	-0.649266	2.5517	0.0193421	1.39167	2.5517	1.68978e-07	-1.39167	2.5517	1.68978e-07	J3KR82	PLK4	Serine/threonine-protein kinase PLK4	2.14e-97	278	57.194	Q64702	Plk4	Serine/threonine-protein kinase PLK4	7.72e-96	286	53.846	Q7ZVS3	plk4	Serine/threonine-protein kinase PLK4	3.77e-91	259	60.232	O97143	SAK	Serine/threonine-protein kinase PLK4	1.43e-132	820	35.61	O01427	air-2	Aurora/IPL1-related protein kinase 2	5.38e-57	257	36.187	O97143	SAK	Serine/threonine-protein kinase PLK4	6.49e-132	820	35.61
dd_Smed_v6_4077_0_1	1501	0.742308	6.03135	1.1228e-06	0.107358	6.03135	0.543431	0.63495	6.03135	5.05516e-05	-0.63495	6.03135	5.05516e-05	Q9NUQ2	AGPAT5	1-acyl-sn-glycerol-3-phosphate acyltransferase epsilon	2.05e-69	361	35.457	Q9D1E8	Agpat5	1-acyl-sn-glycerol-3-phosphate acyltransferase epsilon	3.64e-68	357	35.014	Q6NYV8	lclat1	Lysocardiolipin acyltransferase 1	9.51e-22	257	26.07	Q9VV51	Dmel\CG4729	CG4729, isoform A	2.03e-25	252	28.175	Q20800	bus-18	Uncharacterized protein	5.24e-10	263	22.814	Q9NUQ2	AGPAT5	1-acyl-sn-glycerol-3-phosphate acyltransferase epsilon	9.08e-69	361	35.457
dd_Smed_v6_4884_0_1	831	0.741744	5.57633	6.86225e-05	0.61774	5.57633	0.00151474	0.124004	5.57633	0.557095	-0.124004	5.57633	0.557095	NA	NA	NA	NA	NA	NA	NA	NA	NA	NA	NA	NA	NA	NA	NA	NA	NA	NA	NA	NA	NA	NA	NA	NA	NA	NA	NA	NA	NA	NA	NA	NA	NA	NA	NA	NA
dd_Smed_v6_11721_0_1	1347	0.741495	4.37548	8.89821e-05	0.626317	4.37548	0.00149346	0.115179	4.37548	0.592052	-0.115179	4.37548	0.592052	NA	NA	NA	NA	NA	NA	NA	NA	NA	NA	NA	NA	NA	NA	NA	NA	NA	NA	NA	NA	NA	NA	NA	NA	NA	NA	NA	NA	NA	NA	NA	NA	NA	NA	NA	NA
dd_Smed_v6_4725_0_1	995	0.740868	6.0928	1.11099e-06	0.475529	6.0928	0.00296535	0.265339	6.0928	0.103561	-0.265339	6.0928	0.103561	NA	NA	NA	NA	NA	NA	NA	NA	NA	NA	NA	NA	NA	NA	NA	NA	NA	NA	NA	NA	NA	NA	NA	NA	NA	NA	NA	NA	NA	NA	NA	NA	NA	NA	NA	NA
dd_Smed_v6_1258_0_1	3129	0.740627	8.22471	0.000569643	0.429425	8.22471	0.0621372	0.311202	8.22471	0.178497	-0.311202	8.22471	0.178497	Q96J94	PIWIL1	Piwi-like protein 1	0	766	38.512	Q9JMB7	Piwil1	Piwi-like protein 1	0	766	38.12	A2CEI6	piwil2	Piwi-like protein 2	0	781	37.132	Q7PLK0	AGO3	Protein argonaute-3	0	766	39.295	P90786	prg-1	Piwi-like protein	1.77e-136	790	32.532	Q96J94	PIWIL1	Piwi-like protein 1	0	766	38.512
dd_Smed_v6_12032_0_1	3912	0.740492	3.56373	0.0035627	-0.133791	3.56373	0.653259	0.874283	3.56373	0.000861573	-0.874283	3.56373	0.000861573	NA	NA	NA	NA	NA	NA	NA	NA	NA	NA	NA	NA	NA	NA	NA	NA	NA	NA	NA	NA	NA	NA	NA	NA	NA	NA	NA	NA	NA	NA	NA	NA	NA	NA	NA	NA
dd_Smed_v6_1134_0_1	1356	0.740403	5.51076	0.000236195	0.0746038	5.51076	0.758295	0.665799	5.51076	0.00135719	-0.665799	5.51076	0.00135719	Q5T0F3	GNL2	Nucleolar GTP-binding protein 2	2.56e-90	276	51.087	Q99LH1	Gnl2	Nucleolar GTP-binding protein 2	7.84e-91	276	51.449	Q7ZVQ6	gnl2	Nucleolar GTP-binding protein 2	1.85e-95	283	51.237	Q7JXU4	Ns2	Nucleolar GTP-binding protein 2	1.81e-88	275	52.727	Q9XXN4	ngp-1	Nucleolar GTP-binding protein 2	2.23e-78	276	50.362	Q7ZVQ6	gnl2	Nucleolar GTP-binding protein 2	8.43e-95	283	51.237
dd_Smed_v6_6257_0_1	1313	0.740171	3.65232	0.00441602	0.304564	3.65232	0.288588	0.435607	3.65232	0.115248	-0.435607	3.65232	0.115248	Q8WTW4	NPRL2	GATOR complex protein NPRL2	7.5e-37	386	25.907	Q9WUE4	Nprl2	GATOR complex protein NPRL2	6.27e-37	383	25.849	Q0P403	nprl2	NPR2-like, GATOR1 complex subunit	2.2e-40	384	27.083	Q9VXA0	Nprl2	GATOR complex protein NPRL2	1.05e-24	388	25	W6RQZ3	nprl-2	Nitrogen Permease Regulator Like homolog	1.21e-08	385	20.26	Q0P403	nprl2	NPR2-like, GATOR1 complex subunit	1e-39	384	27.083
dd_Smed_v6_10564_0_1	1153	0.739993	4.82466	0.00182553	0.53401	4.82466	0.0340863	0.205983	4.82466	0.433635	-0.205983	4.82466	0.433635	Q8N6T7	SIRT6	NAD-dependent protein deacetylase sirtuin-6	2.19e-106	285	54.386	P59941	Sirt6	NAD-dependent protein deacetylase sirtuin-6	1.73e-106	285	55.088	F1Q4W1	sirt7	Sirtuin 7	3.16e-53	271	38.376	Q9VH08	Sirt6	NAD-dependent protein deacetylase Sirt6	9.11e-90	302	47.682	Q95Q89	sir-2.4	NAD-dependent protein deacetylase sir-2.4	2.49e-60	300	38	P59941	Sirt6	NAD-dependent protein deacetylase sirtuin-6	6.96e-106	285	55.088
dd_Smed_v6_6409_0_1	625	0.739633	5.94503	5.57744e-06	0.704916	5.94503	2.91175e-05	0.0347169	5.94503	0.859051	-0.0347169	5.94503	0.859051	Q6GMV3	PTRHD1	Putative peptidyl-tRNA hydrolase PTRHD1	4.28e-25	115	44.348	D3Z4S3	Ptrhd1	Putative peptidyl-tRNA hydrolase PTRHD1	4.1e-25	115	45.217	NA	NA	NA	NA	NA	NA	Q9VET3	CG14903	Uncharacterized protein	2.53e-32	116	45.69	NA	NA	NA	NA	NA	NA	Q9VET3	CG14903	Uncharacterized protein	1.15e-31	116	45.69
dd_Smed_v6_18889_0_1	1105	0.738655	0.639211	0.0895618	-0.394512	0.639211	0.427894	1.13317	0.639211	0.0139595	-1.13317	0.639211	0.0139595	NA	NA	NA	NA	NA	NA	NA	NA	NA	NA	NA	NA	NA	NA	NA	NA	NA	NA	NA	NA	NA	NA	NA	NA	NA	NA	NA	NA	NA	NA	NA	NA	NA	NA	NA	NA
dd_Smed_v6_4675_0_1	1276	0.738609	5.88235	1.74947e-05	0.70089	5.88235	8.59228e-05	0.0377189	5.88235	0.854687	-0.0377189	5.88235	0.854687	NA	NA	NA	NA	NA	NA	NA	NA	NA	NA	NA	NA	NA	NA	NA	NA	NA	NA	NA	NA	NA	NA	NA	NA	NA	NA	NA	NA	NA	NA	NA	NA	NA	NA	NA	NA
dd_Smed_v6_27792_0_1	409	0.738029	-0.0454676	0.11705	0.435542	-0.0454676	0.397557	0.302486	-0.0454676	0.561904	-0.302486	-0.0454676	0.561904	NA	NA	NA	NA	NA	NA	NA	NA	NA	NA	NA	NA	NA	NA	NA	NA	NA	NA	NA	NA	NA	NA	NA	NA	NA	NA	NA	NA	NA	NA	NA	NA	NA	NA	NA	NA
dd_Smed_v6_15402_0_1	2708	0.737605	2.00376	0.00733976	0.126371	2.00376	0.697717	0.611234	2.00376	0.0351762	-0.611234	2.00376	0.0351762	NA	NA	NA	NA	NA	NA	NA	NA	NA	NA	NA	NA	NA	NA	NA	NA	NA	NA	NA	NA	NA	NA	NA	NA	NA	NA	NA	NA	NA	NA	NA	NA	NA	NA	NA	NA
dd_Smed_v6_5804_0_1	1457	0.736987	4.6105	0.00285278	0.629346	4.6105	0.0155583	0.107641	4.6105	0.706669	-0.107641	4.6105	0.706669	Q8WUB8	PHF10	PHD finger protein 10	2.29e-72	436	32.798	Q9D8M7	Phf10	PHD finger protein 10	1.37e-72	436	33.028	A9LMC0	dpf3	Zinc finger protein DPF3	3.67e-22	117	36.752	Q9VWF2	e(y)3	Supporter of activation of yellow protein	2.2e-26	257	30.739	G5EGI1	set-16	Histone-lysine N-methyltransferase	2.27e-15	99	35.354	Q9D8M7	Phf10	PHD finger protein 10	5.53e-72	436	33.028
dd_Smed_v6_10108_0_1	3058	0.736751	3.26319	0.0340459	-0.554123	3.26319	0.141627	1.29087	3.26319	0.000308117	-1.29087	3.26319	0.000308117	P42285	SKIV2L2	Superkiller viralicidic activity 2-like 2	0	951	49.211	Q9CZU3	Skiv2l2	Superkiller viralicidic activity 2-like 2	0	952	48.739	Q6P7X6	skiv2l2	Superkiller viralicidic activity 2-like 2	0	953	48.898	Q9Y134	Mtr4	L.2.35Df	0	958	47.808	Q23223	mtr-4	mRNA transport homolog 4	0	1027	43.233	P42285	SKIV2L2	Superkiller viralicidic activity 2-like 2	0	951	49.211
dd_Smed_v6_9752_0_1	1864	0.736414	2.89187	0.00611596	-0.535967	2.89187	0.0673426	1.27238	2.89187	4.96776e-06	-1.27238	2.89187	4.96776e-06	Q9UKC9	FBXL2	F-box/LRR-repeat protein 2	3.24e-09	128	29.688	Q8BH16	Fbxl2	F-box/LRR-repeat protein 2	1.68e-08	128	28.906	NA	NA	NA	NA	NA	NA	Q9W214	Ppa	Partner of Paired	4.19e-05	123	25.203	P34284	C02F5.7	Uncharacterized F-box/LRR-repeat protein C02F5.7	0.000115	114	24.561	Q9UKC9	FBXL2	F-box/LRR-repeat protein 2	1.43e-08	128	29.688
dd_Smed_v6_6328_0_1	655	0.736327	4.9397	6.08829e-05	0.38415	4.9397	0.0510612	0.352177	4.9397	0.0708643	-0.352177	4.9397	0.0708643	O60927	PPP1R11	Protein phosphatase 1 regulatory subunit 11	1.42e-08	28	71.429	Q8K1L5	Ppp1r11	Protein phosphatase 1 regulatory subunit 11	6.31e-08	28	67.857	Q568K2	ppp1r11	Protein phosphatase 1 regulatory subunit 11	2.57e-08	27	66.667	Q9VRC5	I-3	AT30947p	0.000139	26	57.692	Q95YE7	C07H6.2	Uncharacterized protein	2.71e-07	27	70.37	O60927	PPP1R11	Protein phosphatase 1 regulatory subunit 11	6.3e-08	28	71.429
dd_Smed_v6_2315_0_1	843	0.736109	6.60715	5.51408e-07	0.38862	6.60715	0.0129167	0.347489	6.60715	0.0247273	-0.347489	6.60715	0.0247273	Q9HAZ1	CLK4	Dual specificity protein kinase CLK4	2.95e-46	261	39.08	O35493	Clk4	Dual specificity protein kinase CLK4	9.82e-46	261	39.08	Q5EAS2	clk4b	CDC-like kinase 4b	1.57e-43	245	39.184	P49762	Doa	Serine/threonine-protein kinase Doa	6.92e-41	264	38.636	Q8MQ70	hpk-1	Homeodomain-interacting protein kinase 1	3.37e-31	274	30.657	Q9HAZ1	CLK4	Dual specificity protein kinase CLK4	1.31e-45	261	39.08
dd_Smed_v6_11165_0_1	710	0.735576	3.98062	0.000440417	0.133185	3.98062	0.583604	0.602391	3.98062	0.00565708	-0.602391	3.98062	0.00565708	NA	NA	NA	NA	NA	NA	Q8VE95	-	UPF0598 protein C8orf82 homolog	1.33e-39	180	38.333	NA	NA	NA	NA	NA	NA	Q8MKL1	CG30010	UPF0598 protein CG30010	3.56e-39	155	40.645	NA	NA	NA	NA	NA	NA	Q8VE95	-	UPF0598 protein C8orf82 homolog	5.33e-39	180	38.333
dd_Smed_v6_3887_0_1	1246	0.734996	7.05223	1.13344e-07	0.224202	7.05223	0.140114	0.510794	7.05223	0.000352197	-0.510794	7.05223	0.000352197	P50213	IDH3A	Isocitrate dehydrogenase [NAD] subunit alpha, mitochondrial	4.69e-173	341	70.381	Q9D6R2	Idh3a	Isocitrate dehydrogenase [NAD] subunit alpha, mitochondrial	7.25e-173	341	70.381	NA	NA	NA	NA	NA	NA	Q9VWH4	l(1)G0156	Probable isocitrate dehydrogenase [NAD] subunit alpha, mitochondrial	0	337	76.855	Q93714	idha-1	Probable isocitrate dehydrogenase [NAD] subunit alpha, mitochondrial	0	341	71.554	Q9VWH4	l(1)G0156	Probable isocitrate dehydrogenase [NAD] subunit alpha, mitochondrial	0	337	76.855
dd_Smed_v6_9988_0_1	4446	0.734866	2.9181	0.0188351	-0.467605	2.9181	0.173328	1.20247	2.9181	0.000198713	-1.20247	2.9181	0.000198713	O15047	SETD1A	Histone-lysine N-methyltransferase SETD1A	8.82e-61	250	49.6	Q91Z33	Setd1a	Setd1a protein	3.92e-67	250	49.6	Q1LY77	setd1ba	Histone-lysine N-methyltransferase SETD1B-A	4.91e-65	247	51.417	Q5LJZ2	Set1	Histone-lysine N-methyltransferase SETD1	1.64e-67	255	52.549	Q18221	set-2	Histone-lysine N-methyltransferase set-2	3.79e-58	173	59.538	Q5LJZ2	Set1	Histone-lysine N-methyltransferase SETD1	7.41e-67	255	52.549
dd_Smed_v6_2743_0_1	2635	0.73438	4.83832	0.000543329	0.533352	4.83832	0.0175171	0.201029	4.83832	0.391682	-0.201029	4.83832	0.391682	Q9UQ13	SHOC2	Leucine-rich repeat protein SHOC-2	9.93e-60	451	36.807	O88520	Shoc2	Leucine-rich repeat protein SHOC-2	1.89e-59	451	36.807	Q1L8Y7	shoc2	Leucine-rich repeat protein SHOC-2	1.27e-58	451	36.807	Q9VEK6	Sur-8	Leucine-rich repeat protein soc-2 homolog	7.6e-61	451	35.477	Q22875	soc-2	Leucine-rich repeat protein soc-2	3.84e-59	452	37.389	Q9VEK6	Sur-8	Leucine-rich repeat protein soc-2 homolog	3.44e-60	451	35.477
dd_Smed_v6_11719_0_1	1644	0.733769	5.82895	4.85917e-05	0.49857	5.82895	0.00901273	0.235199	5.82895	0.230509	-0.235199	5.82895	0.230509	Q8N2A8	PLD6	Mitochondrial cardiolipin hydrolase	4.44e-17	117	38.462	Q5SWZ9	Pld6	Mitochondrial cardiolipin hydrolase	4.41e-16	117	37.607	A3KNW0	pld6	Mitochondrial cardiolipin hydrolase	4.29e-17	142	40.845	Q9VKD7	zuc	Mitochondrial cardiolipin hydrolase	3.94e-10	167	28.144	NA	NA	NA	NA	NA	NA	A3KNW0	pld6	Mitochondrial cardiolipin hydrolase	1.95e-16	142	40.845
dd_Smed_v6_630_0_1	777	0.73364	6.15774	1.06043e-06	0.276064	6.15774	0.0905232	0.457576	6.15774	0.00340222	-0.457576	6.15774	0.00340222	Q7LBR1	CHMP1B	Charged multivesicular body protein 1b	3.57e-74	195	70.256	Q9CQD4	Chmp1b2	Charged multivesicular body protein 1b-2	7.55e-74	195	70.256	Q7ZVB1	chmp1b	Charged multivesicular body protein 1b	1.15e-75	195	68.718	Q95SH2	Chmp1	Charged multivesicular body protein 1, isoform A	3.13e-83	196	68.367	Q9TXI3	did-2	Doa4-Independent Degradation, homologous to yeast Did2	1.93e-73	195	64.103	Q95SH2	Chmp1	Charged multivesicular body protein 1, isoform A	1.42e-82	196	68.367
dd_Smed_v6_2625_0_1	1013	0.733227	7.57941	2.63433e-09	0.542565	7.57941	2.29387e-05	0.190662	7.57941	0.15276	-0.190662	7.57941	0.15276	P21796	VDAC1	Voltage-dependent anion-selective channel protein 1	1.26e-11	277	22.744	Q60932	Vdac1	Voltage-dependent anion-selective channel protein 1	3.06e-12	277	23.827	Q6P0S2	vdac3	Voltage-dependent anion channel 3	5.52e-16	277	24.549	Q94920	porin	Voltage-dependent anion-selective channel	2.15e-14	267	24.719	NA	NA	NA	NA	NA	NA	Q6P0S2	vdac3	Voltage-dependent anion channel 3	2.51e-15	277	24.549
dd_Smed_v6_7960_0_1	679	0.732387	2.80161	0.00419972	-0.849141	2.80161	0.00211385	1.58153	2.80161	3.72713e-09	-1.58153	2.80161	3.72713e-09	NA	NA	NA	NA	NA	NA	NA	NA	NA	NA	NA	NA	NA	NA	NA	NA	NA	NA	NA	NA	NA	NA	NA	NA	NA	NA	NA	NA	NA	NA	NA	NA	NA	NA	NA	NA
dd_Smed_v6_12197_0_1	1971	0.731989	4.71881	8.68936e-05	0.372671	4.71881	0.0628346	0.359318	4.71881	0.0694813	-0.359318	4.71881	0.0694813	NA	NA	NA	NA	NA	NA	NA	NA	NA	NA	NA	NA	NA	NA	NA	NA	NA	NA	NA	NA	NA	NA	NA	NA	NA	NA	NA	NA	NA	NA	NA	NA	NA	NA	NA	NA
dd_Smed_v6_2854_0_1	1145	0.731669	6.71932	1.01807e-07	0.644706	6.71932	5.84044e-06	0.0869633	6.71932	0.57972	-0.0869633	6.71932	0.57972	Q9UM00	TMCO1	Calcium load-activated calcium channel	3.88e-67	173	69.942	Q921L3	Tmco1	Calcium load-activated calcium channel	4.27e-67	173	69.942	Q6DGW9	tmco1	Calcium load-activated calcium channel	5.16e-67	173	68.786	NA	NA	NA	NA	NA	NA	Q19714	F22B5.10	Calcium load-activated calcium channel homolog	7.37e-64	172	64.535	Q9UM00	TMCO1	Calcium load-activated calcium channel	1.72e-66	173	69.942
dd_Smed_v6_4634_0_1	1518	0.731346	3.39753	0.000576401	0.582777	3.39753	0.00885296	0.148569	3.39753	0.534439	-0.148569	3.39753	0.534439	Q6ZSM3	SLC16A12	Monocarboxylate transporter 12	0.000469	376	24.468	NA	NA	NA	NA	NA	NA	NA	NA	NA	NA	NA	NA	NA	NA	NA	NA	NA	NA	Q9GRY3	CELE_Y59A8B.21	Uncharacterized protein	1.22e-22	415	25.783	Q9GRY3	CELE_Y59A8B.21	Uncharacterized protein	1.44e-21	415	25.783
dd_Smed_v6_10247_0_1	1027	0.731156	3.13891	0.00164691	0.385724	3.13891	0.124215	0.345433	3.13891	0.16621	-0.345433	3.13891	0.16621	NA	NA	NA	NA	NA	NA	NA	NA	NA	NA	NA	NA	Q1LYN2	si:dkey-6n6.2	Si:dkey-6n6.2	1.31e-61	304	36.184	Q7PLS1	CG12567-RA	LD01937p	2.3e-59	298	36.913	NA	NA	NA	NA	NA	NA	Q1LYN2	si:dkey-6n6.2	Si:dkey-6n6.2	5.98e-61	304	36.184
dd_Smed_v6_7309_0_1	1439	0.73102	4.90101	0.00280841	0.348261	4.90101	0.191956	0.382759	4.90101	0.14263	-0.382759	4.90101	0.14263	Q9NRG4	SMYD2	N-lysine methyltransferase SMYD2	1.92e-26	253	29.249	Q9CWR2	Smyd3	Histone-lysine N-methyltransferase SMYD3	6.24e-25	252	27.778	Q2MJQ8	smyd1b	Histone methyltransferase SmyD1b	3.87e-29	253	30.83	Q9W4X8	Smyd3	Buzidau	1.26e-24	277	26.715	P91821	set-18	SET (Trithorax/polycomb) domain containing	2.77e-20	341	26.1	Q2MJQ8	smyd1b	Histone methyltransferase SmyD1b	1.76e-28	253	30.83
dd_Smed_v6_10419_0_1	5011	0.728792	2.26935	0.0161102	-0.687103	2.26935	0.0375241	1.4159	2.26935	7.7369e-06	-1.4159	2.26935	7.7369e-06	Q12789	GTF3C1	General transcription factor 3C polypeptide 1	5.13e-07	280	27.143	Q8K284	Gtf3c1	General transcription factor 3C polypeptide 1	1.46e-07	280	27.857	A0A0G2KKD5	-	Uncharacterized protein	1.25e-10	441	22.676	Q9VJY7	CG7099	CG7099	1.71e-14	308	28.571	NA	NA	NA	NA	NA	NA	Q9VJY7	CG7099	CG7099	7.74e-14	308	28.571
dd_Smed_v6_2947_0_1	1583	0.728725	7.27054	6.14943e-07	0.499532	7.27054	0.00112388	0.229193	7.27054	0.145787	-0.229193	7.27054	0.145787	Q96I99	SUCLG2	Succinate--CoA ligase [GDP-forming] subunit beta, mitochondrial	3.8e-153	388	59.794	Q9Z2I8	Suclg2	Succinate--CoA ligase [GDP-forming] subunit beta, mitochondrial	9.85e-154	388	59.794	F1QZ09	aclya	ATP-citrate synthase	0.000119	259	24.71	Q9V470	Sucb	Succinate--CoA ligase [GDP-forming] subunit beta, mitochondrial	2.87e-151	398	57.035	P53588	suca-1	Succinate--CoA ligase [ADP-forming] subunit beta, mitochondrial	2.63e-108	398	45.477	Q9Z2I8	Suclg2	Succinate--CoA ligase [GDP-forming] subunit beta, mitochondrial	3.96e-153	388	59.794
dd_Smed_v6_12031_0_1	1963	0.728477	2.8384	0.00722179	-0.520368	2.8384	0.0790779	1.24884	2.8384	9.08686e-06	-1.24884	2.8384	9.08686e-06	O75762	TRPA1	Transient receptor potential cation channel subfamily A member 1	7.52e-12	167	27.545	Q8BLA8	Trpa1	Transient receptor potential cation channel subfamily A member 1	3e-10	166	27.108	F1R8I6	trpa1b	Transient receptor potential cation channel, subfamily A, member 1b	8.11e-12	218	22.936	Q7Z020	TrpA1	Transient receptor potential cation channel subfamily A member 1	4.07e-17	201	31.841	Q18297	trpa-1	Transient receptor potential cation channel subfamily A member 1 homolog	4.16e-15	324	24.074	Q7Z020	TrpA1	Transient receptor potential cation channel subfamily A member 1	1.84e-16	201	31.841
dd_Smed_v6_9095_0_1	1472	0.728266	2.62851	0.00832068	-0.30641	2.62851	0.323871	1.03468	2.62851	0.000305809	-1.03468	2.62851	0.000305809	NA	NA	NA	NA	NA	NA	NA	NA	NA	NA	NA	NA	NA	NA	NA	NA	NA	NA	NA	NA	NA	NA	NA	NA	NA	NA	NA	NA	NA	NA	NA	NA	NA	NA	NA	NA
dd_Smed_v6_163_0_1	905	0.727374	10.7624	6.72337e-06	0.56763	10.7624	0.00079223	0.159744	10.7624	0.372463	-0.159744	10.7624	0.372463	P61247	RPS3A	40S ribosomal protein S3a	1.61e-95	243	56.79	P97351	Rps3a	40S ribosomal protein S3a	3.37e-95	243	56.79	Q6PBY1	rps3a	40S ribosomal protein S3a	4.14e-95	246	55.285	P55830	RpS3A	40S ribosomal protein S3a	7.77e-81	246	47.967	P48154	rps-1	40S ribosomal protein S3a	1.65e-93	239	56.485	P61247	RPS3A	40S ribosomal protein S3a	7.12e-95	243	56.79
dd_Smed_v6_2496_0_1	1547	0.727218	7.05243	2.43834e-08	0.639546	7.05243	2.09562e-06	0.0876725	7.05243	0.555705	-0.0876725	7.05243	0.555705	A0A087WX59	ADRM1	Proteasomal ubiquitin receptor ADRM1	1.05e-20	158	38.608	Q9JKV1	Adrm1	Proteasomal ubiquitin receptor ADRM1	8.43e-15	147	33.333	Q6NZ09	adrm1b	Proteasomal ubiquitin receptor ADRM1	1.25e-65	372	37.903	Q7K2G1	Rpn13	Proteasomal ubiquitin receptor ADRM1 homolog	1.99e-67	333	40.24	Q09289	C56G2.7	Proteasomal ubiquitin receptor ADRM1 homolog	1.21e-46	342	30.994	Q7K2G1	Rpn13	Proteasomal ubiquitin receptor ADRM1 homolog	9.03e-67	333	40.24
dd_Smed_v6_14628_0_1	497	0.726682	0.428664	0.210017	0.0344958	0.428664	0.959855	0.692186	0.428664	0.263262	-0.692186	0.428664	0.263262	NA	NA	NA	NA	NA	NA	NA	NA	NA	NA	NA	NA	NA	NA	NA	NA	NA	NA	NA	NA	NA	NA	NA	NA	NA	NA	NA	NA	NA	NA	NA	NA	NA	NA	NA	NA
dd_Smed_v6_12636_0_1	2611	0.726513	2.24333	0.0101752	-0.474478	2.24333	0.129345	1.20099	2.24333	4.74831e-05	-1.20099	2.24333	4.74831e-05	NA	NA	NA	NA	NA	NA	NA	NA	NA	NA	NA	NA	NA	NA	NA	NA	NA	NA	NA	NA	NA	NA	NA	NA	NA	NA	NA	NA	NA	NA	NA	NA	NA	NA	NA	NA
dd_Smed_v6_13326_0_1	1500	0.726267	2.98901	0.0363659	-0.0306045	2.98901	0.941783	0.756872	2.98901	0.036602	-0.756872	2.98901	0.036602	P20700	LMNB1	Lamin-B1	5.61e-11	403	24.318	P48678	Lmna	Prelamin-A/C	5.53e-11	209	30.622	Q9W6T5	lmnb2	Lamin B2	4.89e-11	395	25.823	P08928	Lam	Lamin Dm0	5.45e-05	425	27.059	NA	NA	NA	NA	NA	NA	P48678	Lmna	Prelamin-A/C	2.22e-10	209	30.622
dd_Smed_v6_6836_0_1	2301	0.726171	6.06523	6.50372e-06	0.351273	6.06523	0.0419049	0.374897	6.06523	0.0269394	-0.374897	6.06523	0.0269394	O95831	AIFM1	Apoptosis-inducing factor 1, mitochondrial	2.01e-65	573	32.461	Q9Z0X1	Aifm1	Apoptosis-inducing factor 1, mitochondrial	9.31e-63	562	32.028	NA	NA	NA	NA	NA	NA	Q9VQ79	AIF	Putative apoptosis-inducing factor 1, mitochondrial	1.71e-55	560	31.786	Q9U229	wah-1	Worm AIF (Apoptosis inducing factor) Homolog	3.26e-36	542	28.967	O95831	AIFM1	Apoptosis-inducing factor 1, mitochondrial	8.9e-65	573	32.461
dd_Smed_v6_10994_0_1	1751	0.726065	4.57357	0.0221341	0.347321	4.57357	0.319853	0.378744	4.57357	0.267127	-0.378744	4.57357	0.267127	Q12926	ELAVL2	ELAV-like protein 2	5.94e-16	127	34.646	Q60899	Elavl2	ELAV-like protein 2	6.66e-16	127	34.646	Q6GQM6	elavl2	ELAV-like protein	4.2e-16	127	34.646	E1NZB4	fne	Found in neurons, isoform D	7.58e-15	154	30.519	Q20084	exc-7	Uncharacterized protein	5.42e-14	132	34.848	Q6GQM6	elavl2	ELAV-like protein	1.91e-15	127	34.646
dd_Smed_v6_19271_0_1	734	0.72584	2.12721	0.0173148	1.10863	2.12721	0.000308587	-0.382785	2.12721	0.232932	0.382785	2.12721	0.232932	NA	NA	NA	NA	NA	NA	NA	NA	NA	NA	NA	NA	NA	NA	NA	NA	NA	NA	NA	NA	NA	NA	NA	NA	NA	NA	NA	NA	NA	NA	NA	NA	NA	NA	NA	NA
dd_Smed_v6_4927_0_1	858	0.725778	5.31604	2.27338e-05	0.386721	5.31604	0.0347817	0.339058	5.31604	0.062234	-0.339058	5.31604	0.062234	O75208	COQ9	Ubiquinone biosynthesis protein COQ9, mitochondrial	5.98e-32	220	28.182	Q8K1Z0	Coq9	Ubiquinone biosynthesis protein COQ9, mitochondrial	8.16e-32	220	28.182	A2AV34	coq9	Coenzyme Q9 homolog (S. cerevisiae)	1.43e-28	192	28.646	Q8MKN0	Coq9	Ubiquinone biosynthesis protein COQ9, mitochondrial	1.13e-27	188	27.128	NA	NA	NA	NA	NA	NA	O75208	COQ9	Ubiquinone biosynthesis protein COQ9, mitochondrial	2.65e-31	220	28.182
dd_Smed_v6_10644_0_1	694	0.725555	4.64838	3.4948e-05	0.618652	4.64838	0.000696913	0.106903	4.64838	0.591994	-0.106903	4.64838	0.591994	NA	NA	NA	NA	NA	NA	Q9D1Z3	Fam173b	Protein FAM173B	3.22e-37	177	44.068	E7EXV0	fam173b	Family with sequence similarity 173, member B	7.89e-43	207	37.198	NA	NA	NA	NA	NA	NA	NA	NA	NA	NA	NA	NA	E7EXV0	fam173b	Family with sequence similarity 173, member B	3.59e-42	207	37.198
dd_Smed_v6_2294_0_1	1973	0.725313	6.70134	2.83073e-07	0.0895864	6.70134	0.587202	0.635727	6.70134	1.13046e-05	-0.635727	6.70134	1.13046e-05	Q9NQ34	TMEM9B	Transmembrane protein 9B	1.9e-08	228	26.754	Q9JJR8	Tmem9b	Transmembrane protein 9B	5.27e-09	238	24.79	Q7ZW08	tmem9	Tmem9 protein	5.1e-05	89	30.337	NA	NA	NA	NA	NA	NA	NA	NA	NA	NA	NA	NA	Q9JJR8	Tmem9b	Transmembrane protein 9B	2.12e-08	238	24.79
dd_Smed_v6_7786_0_1	844	0.724967	4.95181	0.000146672	0.576038	4.95181	0.00402144	0.148929	4.95181	0.486966	-0.148929	4.95181	0.486966	NA	NA	NA	NA	NA	NA	Q400C8	Amz2	Archaemetzincin-2	9.25e-19	170	29.412	NA	NA	NA	NA	NA	NA	NA	NA	NA	NA	NA	NA	NA	NA	NA	NA	NA	NA	Q400C8	Amz2	Archaemetzincin-2	3.72e-18	170	29.412
dd_Smed_v6_11593_0_1	1935	0.724876	2.54397	0.0165132	0.446912	2.54397	0.17052	0.277963	2.54397	0.401917	-0.277963	2.54397	0.401917	NA	NA	NA	NA	NA	NA	Q4QY64	Atad5	ATPase family AAA domain-containing protein 5	2.74e-15	360	23.056	E7FE92	atad5a	ATPase family, AAA domain-containing 5a	7.03e-12	138	26.087	Q9VUZ2	elg1	Enhanced level of genomic instability 1, isoform D	1.1e-09	203	24.631	NA	NA	NA	NA	NA	NA	Q4QY64	Atad5	ATPase family AAA domain-containing protein 5	1.1e-14	360	23.056
dd_Smed_v6_8475_0_1	665	0.724424	5.40101	0.000113962	0.806206	5.40101	3.20696e-05	-0.0817819	5.40101	0.708309	0.0817819	5.40101	0.708309	NA	NA	NA	NA	NA	NA	NA	NA	NA	NA	NA	NA	NA	NA	NA	NA	NA	NA	NA	NA	NA	NA	NA	NA	NA	NA	NA	NA	NA	NA	NA	NA	NA	NA	NA	NA
dd_Smed_v6_2319_0_1	2428	0.724012	4.95248	3.59951e-05	-0.220076	4.95248	0.261116	0.944088	4.95248	1.45305e-07	-0.944088	4.95248	1.45305e-07	Q8N5G2	TMEM57	Macoilin	2.47e-72	205	49.756	Q7TQE6	Tmem57	Macoilin	2.72e-72	205	49.756	Q2TLY2	tmem57a	Macoilin-1	1.45e-98	622	33.762	NA	NA	NA	NA	NA	NA	P91193	maco-1	MACOilin homolog	1.4e-25	235	28.511	Q2TLY2	tmem57a	Macoilin-1	6.59e-98	622	33.762
dd_Smed_v6_35165_0_1	599	0.723267	-0.206171	0.16365	-1.42487	-0.206171	0.017694	2.14813	-0.206171	0.000221298	-2.14813	-0.206171	0.000221298	Q16851	UGP2	UTP--glucose-1-phosphate uridylyltransferase	2.46e-11	148	39.189	Q91ZJ5	Ugp2	UTP--glucose-1-phosphate uridylyltransferase	3.12e-11	147	37.415	F1QDY2	ugp2b	UDP-glucose pyrophosphorylase 2b	2.75e-09	118	41.525	Q9VSW2	UGP	RE14081p	1.91e-12	135	40.741	Q69Z13	CELE_K08E3.5	Uncharacterized protein	2.48e-10	128	37.5	Q9VSW2	UGP	RE14081p	8.66e-12	135	40.741
dd_Smed_v6_1872_0_1	2716	0.723162	6.30156	0.000150395	0.086386	6.30156	0.702507	0.636776	6.30156	0.00121342	-0.636776	6.30156	0.00121342	H7C3A1	SRRT	Serrate RNA effector molecule homolog	1.5e-118	362	52.486	Q99MR6	Srrt	Serrate RNA effector molecule homolog	3.48e-112	362	52.486	Q66I22	srrt	Serrate RNA effector molecule homolog	8.29e-111	353	52.125	Q9V9K7	Ars2	Serrate RNA effector molecule homolog	2.03e-112	377	49.072	Q966L5	E01A2.2	Serrate RNA effector molecule homolog	4.63e-110	581	37.005	H7C3A1	SRRT	Serrate RNA effector molecule homolog	6.65e-118	362	52.486
dd_Smed_v6_2165_0_1	963	0.723125	8.49792	7.23641e-09	0.703033	8.49792	4.81427e-08	0.0200921	8.49792	0.895552	-0.0200921	8.49792	0.895552	P16152	CBR1	Carbonyl reductase [NADPH] 1	1.32e-81	282	45.745	P48758	Cbr1	Carbonyl reductase [NADPH] 1	2.94e-81	280	45	B0UYL5	dhrs12	Dehydrogenase/reductase (SDR family) member 12	8.12e-09	293	25.939	Q7K0F7	CG11200	Carbonyl reductase, isoform A	7.16e-12	289	26.99	P90781	C55A6.7	Uncharacterized protein	1.45e-13	248	25.403	P16152	CBR1	Carbonyl reductase [NADPH] 1	5.83e-81	282	45.745
dd_Smed_v6_7279_0_1	898	0.723061	4.9855	1.11948e-05	0.215978	4.9855	0.23675	0.507084	4.9855	0.00302754	-0.507084	4.9855	0.00302754	Q9H082	RAB33B	Ras-related protein Rab-33B	1.2e-75	186	60.753	O35963	Rab33b	Ras-related protein Rab-33B	8.24e-76	186	60.215	Q0P3Y1	rab33a	RAB33A, member RAS oncogene family	6.01e-73	186	57.527	O18338	Rab8	LD44762p	2.19e-45	172	43.023	Q20365	rab-33	Ras-related protein Rab-33	9.97e-68	170	59.412	O35963	Rab33b	Ras-related protein Rab-33B	3.31e-75	186	60.215
dd_Smed_v6_8147_0_1	1809	0.722952	6.03767	0.00098661	0.40635	6.03767	0.0851708	0.316602	6.03767	0.17994	-0.316602	6.03767	0.17994	NA	NA	NA	NA	NA	NA	NA	NA	NA	NA	NA	NA	NA	NA	NA	NA	NA	NA	NA	NA	NA	NA	NA	NA	NA	NA	NA	NA	NA	NA	NA	NA	NA	NA	NA	NA
dd_Smed_v6_9420_0_1	1675	0.722763	5.43789	3.30778e-06	0.448791	5.43789	0.006251	0.273972	5.43789	0.0995032	-0.273972	5.43789	0.0995032	Q9HAC7	SUGCT	Succinate--hydroxymethylglutarate CoA-transferase	1.29e-130	397	47.355	Q7TNE1	Sugct	Succinate--hydroxymethylglutarate CoA-transferase	6.99e-134	405	48.148	Q4V9F2	sugct	Succinyl-CoA:glutarate-CoA transferase	3.47e-78	213	52.582	Q9VIK0	CG9319-RA	CG9319, isoform A	8.82e-32	400	26	NA	NA	NA	NA	NA	NA	Q7TNE1	Sugct	Succinate--hydroxymethylglutarate CoA-transferase	2.81e-133	405	48.148
dd_Smed_v6_4938_0_1	1765	0.722694	7.44591	3.63802e-07	0.660631	7.44591	7.12137e-06	0.0620628	7.44591	0.709477	-0.0620628	7.44591	0.709477	O95870	ABHD16A	Protein ABHD16A	4.35e-100	563	33.748	Q9Z1Q2	Abhd16a	Protein ABHD16A	4.25e-100	561	33.512	NA	NA	NA	NA	NA	NA	Q9VZF1	Dmel\CG1309	CG1309	1.84e-90	532	34.586	NA	NA	NA	NA	NA	NA	Q9Z1Q2	Abhd16a	Protein ABHD16A	1.71e-99	561	33.512
dd_Smed_v6_5080_0_1	3599	0.722625	4.33103	0.00345067	-0.166575	4.33103	0.558226	0.8892	4.33103	0.000468514	-0.8892	4.33103	0.000468514	Q9BUQ8	DDX23	Probable ATP-dependent RNA helicase DDX23	0	570	63.86	D3Z0M9	Ddx23	DEAD (Asp-Glu-Ala-Asp) box polypeptide 23	0	570	63.86	Q6P9Z2	ddx23	DEAD (Asp-Glu-Ala-Asp) box polypeptide 23	0	570	64.386	Q9VJ74	CG10333	RH55640p	0	565	67.611	Q95QN2	ddx-23	DEAD boX helicase homolog	0	570	62.105	Q9VJ74	CG10333	RH55640p	0	565	67.611
dd_Smed_v6_6735_0_1	1203	0.722392	6.004	5.47648e-07	0.669277	6.004	7.10136e-06	0.0531152	6.004	0.755624	-0.0531152	6.004	0.755624	O14662	STX16	Syntaxin-16	4.26e-66	318	40.252	Q8BVI5	Stx16	Syntaxin-16	1.44e-65	316	40.19	E7F9L7	stx16	Syntaxin 16	3.18e-65	295	42.712	Q9VR90	Syx16	Syntaxin 16	6.07e-49	349	32.665	Q9TY08	syx-16	SYntaXin	2.66e-31	313	28.115	O14662	STX16	Syntaxin-16	1.88e-65	318	40.252
dd_Smed_v6_9800_0_1	1387	0.721833	5.11102	0.000398841	0.112962	5.11102	0.634633	0.608871	5.11102	0.00395377	-0.608871	5.11102	0.00395377	Q5VTE6	ANGEL2	Protein angel homolog 2	1.56e-57	397	34.257	Q8K1C0	Angel2	Protein angel homolog 2	1.07e-57	410	32.927	Q5RGT6	angel2	Protein angel homolog 2	8.22e-65	378	35.45	Q24239	angel	Protein angel	4.05e-20	229	30.568	Q9U1P4	ccr-4	CCR (Yeast CCR4/NOT complex component) homolog	1.33e-23	413	24.213	Q5RGT6	angel2	Protein angel homolog 2	3.74e-64	378	35.45
dd_Smed_v6_16300_0_1	1433	0.721737	2.86789	0.0144729	0.563402	2.86789	0.0717404	0.158335	2.86789	0.636142	-0.158335	2.86789	0.636142	O75592	MYCBP2	E3 ubiquitin-protein ligase MYCBP2	5.44e-15	303	25.413	Q7TPH6	Mycbp2	E3 ubiquitin-protein ligase MYCBP2	2.83e-15	303	25.743	Q5IBM5	mycbp2	Esrom	7.9e-15	303	24.092	Q9NB71	hiw	E3 ubiquitin-protein ligase highwire	3.51e-13	340	21.765	Q17551	rpm-1	E3 ubiquitin-protein ligase rpm-1	9.16e-05	149	26.174	Q7TPH6	Mycbp2	E3 ubiquitin-protein ligase MYCBP2	1.14e-14	303	25.743
dd_Smed_v6_14692_0_1	1639	0.721662	2.79097	0.0180551	0.494027	2.79097	0.130699	0.227635	2.79097	0.502242	-0.227635	2.79097	0.502242	H0Y9Z5	CNOT6L	CCR4-NOT transcription complex subunit 6-like	7.87e-15	378	25.132	Q3TIU4	Pde12	2',5'-phosphodiesterase 12	9.85e-45	543	24.862	F1RBC5	pde12	Phosphodiesterase 12	1.42e-48	524	25.954	Q9VCB6	twin	AT23187p	1.47e-16	386	25.389	Q9U1P4	ccr-4	CCR (Yeast CCR4/NOT complex component) homolog	4.77e-16	378	23.81	F1RBC5	pde12	Phosphodiesterase 12	6.44e-48	524	25.954
dd_Smed_v6_11775_0_1	4195	0.721383	2.95104	0.014489	-0.319107	2.95104	0.333663	1.04049	2.95104	0.000647288	-1.04049	2.95104	0.000647288	O14802	POLR3A	DNA-directed RNA polymerase III subunit RPC1	0	1397	40.301	B2RXC6	Polr3a	DNA-directed RNA polymerase subunit	0	1397	40.301	A0A0R4IPG4	polr1a	DNA-directed RNA polymerase subunit	2.64e-75	633	32.07	A8JUY3	CG17209	DNA-directed RNA polymerase subunit	0	1381	37.437	Q18566	rpc-1	DNA-directed RNA polymerase subunit	0	1401	38.401	O14802	POLR3A	DNA-directed RNA polymerase III subunit RPC1	0	1397	40.301
dd_Smed_v6_9121_0_1	351	0.721324	3.2044	0.0094407	0.142368	3.2044	0.66027	0.578956	3.2044	0.0473385	-0.578956	3.2044	0.0473385	P31321	PRKAR1B	cAMP-dependent protein kinase type I-beta regulatory subunit	3.88e-38	73	83.562	P12849	Prkar1b	cAMP-dependent protein kinase type I-beta regulatory subunit	4.84e-38	73	83.562	Q08BH1	prkar2aa	Prkar2aa protein	6.55e-15	60	46.667	P16905	Pka-R1	cAMP-dependent protein kinase type I regulatory subunit	4.38e-37	77	76.623	P30625	kin-2	cAMP-dependent protein kinase regulatory subunit	4.67e-28	65	72.308	P31321	PRKAR1B	cAMP-dependent protein kinase type I-beta regulatory subunit	1.71e-37	73	83.562
dd_Smed_v6_4882_0_1	2738	0.721222	6.99856	2.16856e-08	0.510016	6.99856	0.000149783	0.211206	6.99856	0.12825	-0.211206	6.99856	0.12825	O95363	FARS2	Phenylalanine--tRNA ligase, mitochondrial	4.1e-73	244	50.41	Q99M01	Fars2	Phenylalanine--tRNA ligase, mitochondrial	1.11e-74	241	51.452	A5PMV5	si:dkey-71l1.3	Uncharacterized protein	5.56e-13	125	32	O16129	PheRS-m	Probable phenylalanine--tRNA ligase, mitochondrial	4.04e-65	217	51.613	G5ECI8	fars-2	Mitochondrial phenylalanyl-tRNA synthetase	1.8e-58	256	42.578	Q99M01	Fars2	Phenylalanine--tRNA ligase, mitochondrial	4.47e-74	241	51.452
dd_Smed_v6_8636_0_1	1104	0.721059	5.02775	0.000140472	0.432555	5.02775	0.0320885	0.288504	5.02775	0.156605	-0.288504	5.02775	0.156605	O14734	ACOT8	Acyl-coenzyme A thioesterase 8	3.13e-18	295	25.085	P58137	Acot8	Acyl-coenzyme A thioesterase 8	1.49e-18	298	24.497	Q5XJP9	acot8	Acyl-CoA thioesterase 8	4.01e-25	291	25.43	NA	NA	NA	NA	NA	NA	Q9U1Q5	CELE_Y87G2A.2	Uncharacterized protein	4.44e-22	288	25.694	Q5XJP9	acot8	Acyl-CoA thioesterase 8	1.83e-24	291	25.43
dd_Smed_v6_9090_0_1	4695	0.720369	3.53433	0.00289416	-0.514259	3.53433	0.0496929	1.23463	3.53433	7.5658e-07	-1.23463	3.53433	7.5658e-07	Q14839	CHD4	Chromodomain-helicase-DNA-binding protein 4	0	1180	37.966	Q6PDQ2	Chd4	Chromodomain-helicase-DNA-binding protein 4	0	1180	37.966	Q1LYP4	chd4a	Chromodomain helicase DNA-binding protein 4a	0	1185	37.89	O97159	Mi-2	Chromodomain-helicase-DNA-binding protein Mi-2 homolog	0	1216	38.487	Q22516	chd-3	Chromodomain-helicase-DNA-binding protein 3 homolog	0	1422	33.755	Q22516	chd-3	Chromodomain-helicase-DNA-binding protein 3 homolog	0	1422	33.755
dd_Smed_v6_7675_0_1	658	0.719912	5.68389	4.57961e-05	0.468699	5.68389	0.0122124	0.251213	5.68389	0.188464	-0.251213	5.68389	0.188464	NA	NA	NA	NA	NA	NA	NA	NA	NA	NA	NA	NA	NA	NA	NA	NA	NA	NA	NA	NA	NA	NA	NA	NA	NA	NA	NA	NA	NA	NA	NA	NA	NA	NA	NA	NA
dd_Smed_v6_8541_0_1	609	0.719791	2.90264	0.00772749	0.329646	2.90264	0.266921	0.390145	2.90264	0.17802	-0.390145	2.90264	0.17802	NA	NA	NA	NA	NA	NA	NA	NA	NA	NA	NA	NA	NA	NA	NA	NA	NA	NA	NA	NA	NA	NA	NA	NA	NA	NA	NA	NA	NA	NA	NA	NA	NA	NA	NA	NA
dd_Smed_v6_4848_0_1	628	0.719521	5.80273	7.53518e-07	0.244359	5.80273	0.123857	0.475162	5.80273	0.00162855	-0.475162	5.80273	0.00162855	O43617	TRAPPC3	Trafficking protein particle complex subunit 3	3.08e-75	173	57.803	O55013	Trappc3	Trafficking protein particle complex subunit 3	1.05e-75	173	57.803	NA	NA	NA	NA	NA	NA	Q9VSY8	Bet3	Blocked early in transport 3	1.75e-71	176	52.841	P34605	trpp-3	Trafficking protein particle complex subunit 3 homolog	9e-43	161	43.478	O55013	Trappc3	Trafficking protein particle complex subunit 3	4.23e-75	173	57.803
dd_Smed_v6_14851_0_1	3454	0.718297	0.687579	0.0500821	-0.390046	0.687579	0.354101	1.10834	0.687579	0.00455047	-1.10834	0.687579	0.00455047	Q15435	PPP1R7	Protein phosphatase 1 regulatory subunit 7	1.58e-13	203	29.557	Q8CDN9	Lrrc9	Leucine-rich repeat-containing protein 9	2.85e-138	1149	32.289	Q32PL1	ppp1r7	Protein phosphatase 1 regulatory subunit 7	2.6e-13	221	28.959	Q9VQV7	Cep97	Cep97, isoform B	7.87e-13	213	32.394	Q17692	C06A8.6	Uncharacterized protein	2.11e-12	239	30.126	Q8CDN9	Lrrc9	Leucine-rich repeat-containing protein 9	1.14e-137	1149	32.289
dd_Smed_v6_836_0_1	1063	0.718266	8.52523	5.05061e-07	0.713025	8.52523	1.38357e-06	0.0052412	8.52523	0.97544	-0.0052412	8.52523	0.97544	P55735	SEC13	Protein SEC13 homolog	1.05e-109	312	56.09	Q9D1M0	Sec13	Protein SEC13 homolog	2.98e-109	312	55.449	Q7T2E1	sec13	SEC13 homolog (S. cerevisiae)	6.71e-112	315	56.508	Q9V3J4	Sec13	Protein SEC13 homolog	6.63e-96	303	52.475	Q9N4A7	npp-20	Protein SEC13 homolog	1.85e-73	309	42.071	Q7T2E1	sec13	SEC13 homolog (S. cerevisiae)	3.05e-111	315	56.508
dd_Smed_v6_9808_0_1	1256	0.718209	4.60611	0.000113942	0.35699	4.60611	0.0749181	0.361219	4.60611	0.0673794	-0.361219	4.60611	0.0673794	NA	NA	NA	NA	NA	NA	NA	NA	NA	NA	NA	NA	NA	NA	NA	NA	NA	NA	A0A0B4KEJ0	Adf1	Adh transcription factor 1, isoform E	5.09e-08	115	26.957	NA	NA	NA	NA	NA	NA	A0A0B4KEJ0	Adf1	Adh transcription factor 1, isoform E	2.31e-07	115	26.957
dd_Smed_v6_13094_0_1	4036	0.718	4.10805	0.00234292	0.325566	4.10805	0.206928	0.392434	4.10805	0.1186	-0.392434	4.10805	0.1186	Q8N3Z6	ZCCHC7	Zinc finger CCHC domain-containing protein 7	6.3e-13	254	25.591	B1AX39	Zcchc7	Zinc finger CCHC domain-containing protein 7	1.11e-17	286	30.07	Q801Z9	cnbpa	Cellular nucleic acid-binding protein	6.14e-07	138	26.812	Q960D5	Zcchc7	SD06557p	6.68e-09	125	29.6	O76743	glh-4	ATP-dependent RNA helicase glh-4	4.77e-05	112	28.571	B1AX39	Zcchc7	Zinc finger CCHC domain-containing protein 7	4.48e-17	286	30.07
dd_Smed_v6_5707_0_1	1492	0.717715	3.90237	0.00164868	0.384669	3.90237	0.118106	0.333046	3.90237	0.174339	-0.333046	3.90237	0.174339	Q6PIK7	AGGF1	Angiogenic factor with G patch and FHA domains 1	8.75e-13	71	42.254	Q7TN31	Aggf1	Angiogenic factor with G patch and FHA domains 1	1.09e-12	71	40.845	B2GSZ7	aggf1	Zgc:152959 protein	1.14e-21	295	27.797	A0A0B4LFE2	CG8079	CG8079, isoform C	8.59e-37	399	29.574	Q17784	stip-1	Septin and tuftelin-interacting protein 1 homolog	1.8e-05	44	45.455	A0A0B4LFE2	CG8079	CG8079, isoform C	3.9e-36	399	29.574
dd_Smed_v6_7320_0_1	1321	0.716939	5.91983	5.95977e-07	0.623839	5.91983	2.76411e-05	0.0931004	5.91983	0.569359	-0.0931004	5.91983	0.569359	Q96D71	REPS1	RalBP1-associated Eps domain-containing protein 1	7.81e-26	93	54.839	O54916	Reps1	RalBP1-associated Eps domain-containing protein 1	1.1e-25	93	54.839	Q6P3J7	ehd2b	EH-domain containing 2	2.24e-09	113	32.743	Q8MQS4	Reps	GH06923p	5.08e-20	115	41.739	G5EFP1	rme-1	Receptor Mediated Endocytosis	7.31e-12	109	38.532	Q96D71	REPS1	RalBP1-associated Eps domain-containing protein 1	4.22e-25	93	54.839
dd_Smed_v6_2050_0_1	1785	0.716433	7.44222	2.54207e-08	0.552662	7.44222	3.61668e-05	0.163771	7.44222	0.244781	-0.163771	7.44222	0.244781	Q02252	ALDH6A1	Methylmalonate-semialdehyde dehydrogenase [acylating], mitochondrial	0	499	68.337	Q9EQ20	Aldh6a1	Methylmalonate-semialdehyde dehydrogenase [acylating], mitochondrial	0	499	68.938	Q7ZVB2	aldh9a1a	Aldehyde dehydrogenase family 9 member A1-A	9.53e-67	462	30.303	Q7KW39	CG17896	Probable methylmalonate-semialdehyde dehydrogenase [acylating], mitochondrial	0	510	67.451	P52713	alh-8	Probable methylmalonate-semialdehyde dehydrogenase [acylating], mitochondrial	0	495	65.455	Q9EQ20	Aldh6a1	Methylmalonate-semialdehyde dehydrogenase [acylating], mitochondrial	0	499	68.938
dd_Smed_v6_14430_0_1	1884	0.716123	5.16114	5.71663e-05	0.753103	5.16114	4.17374e-05	-0.0369798	5.16114	0.861944	0.0369798	5.16114	0.861944	Q86VD9	PIGZ	GPI mannosyltransferase 4	2.59e-25	428	25.935	Q8BTP0	Pigz	GPI mannosyltransferase 4	1.78e-22	453	24.945	NA	NA	NA	NA	NA	NA	Q8MT80	CG45068	GPI mannosyltransferase 4	2.97e-25	506	26.285	NA	NA	NA	NA	NA	NA	Q86VD9	PIGZ	GPI mannosyltransferase 4	1.15e-24	428	25.935
dd_Smed_v6_9815_0_1	4060	0.715971	3.43325	0.0101284	0.00203343	3.43325	0.995444	0.713938	3.43325	0.0136791	-0.713938	3.43325	0.0136791	O96028	NSD2	Histone-lysine N-methyltransferase NSD2	1.57e-50	731	24.077	Q8BVE8	Nsd2	Histone-lysine N-methyltransferase NSD2	1.46e-49	722	23.546	Q1LY48	whsc1	Novel protein similar to vertebrate Wolf-Hirschhorn syndrome candidate 1 (WHSC1)	6.6e-46	703	25.036	Q8MT36	Mes-4	Probable histone-lysine N-methyltransferase Mes-4	2.03e-30	497	24.145	O44757	lin-59	Probable histone-lysine N-methyltransferase lin-59	9.21e-12	116	37.069	O96028	NSD2	Histone-lysine N-methyltransferase NSD2	6.93e-50	731	24.077
dd_Smed_v6_6238_0_1	2532	0.715491	4.85194	0.000210406	0.202466	4.85194	0.349497	0.513026	4.85194	0.0108585	-0.513026	4.85194	0.0108585	O95104	SCAF4	Splicing factor, arginine/serine-rich 15	7.35e-46	149	55.705	Q8BXA9	Scaf4	Putative uncharacterized protein	3.2e-50	149	55.705	R4GE22	scaf4b	SR-related CTD-associated factor 4b	4.57e-39	152	46.711	A2VEJ9	CG4266	CG4266, isoform C	9.44e-44	135	55.556	Q09584	rnp-7	RNP (RRM RNA binding domain) containing	9.9e-07	75	32	Q8BXA9	Scaf4	Putative uncharacterized protein	1.29e-49	149	55.705
dd_Smed_v6_4736_0_1	1066	0.714927	5.7739	6.24849e-05	0.512321	5.7739	0.00649245	0.202606	5.7739	0.300447	-0.202606	5.7739	0.300447	Q99766	ATP5S	ATP synthase subunit s, mitochondrial	8.31e-14	161	26.087	Q9D7K5	Atp5sl	ATP synthase subunit s-like protein	4.07e-23	190	30	B8A6G7	atp5s	ATP synthase, H+-transporting, mitochondrial F0 complex, subunit s	4.82e-19	164	29.878	A1ZAA9	CG10731	Uncharacterized protein, isoform B	1.61e-10	177	26.554	Q9N3G1	CELE_Y53G8AR.8	Uncharacterized protein	1.11e-34	221	38.009	Q9N3G1	CELE_Y53G8AR.8	Uncharacterized protein	1.31e-33	221	38.009
dd_Smed_v6_5237_0_1	598	0.714871	4.64994	0.00216428	-0.343012	4.64994	0.180093	1.05788	4.64994	9.46002e-06	-1.05788	4.64994	9.46002e-06	Q96FT9	IFT43	Intraflagellar transport protein 43 homolog	4.31e-20	130	35.385	Q9DA69	Ift43	Intraflagellar transport protein 43 homolog	1.75e-20	174	35.057	E7F555	ift43	Intraflagellar transport protein 43 homolog	1.2e-20	183	36.066	Q9VK67	CG5780	CG5780	6.48e-12	134	28.358	NA	NA	NA	NA	NA	NA	E7F555	ift43	Intraflagellar transport protein 43 homolog	5.47e-20	183	36.066
dd_Smed_v6_1660_0_1	1770	0.714451	6.76263	3.63046e-07	0.625043	6.76263	1.76823e-05	0.0894079	6.76263	0.577131	-0.0894079	6.76263	0.577131	Q9Y4X0	AMMECR1	AMME syndrome candidate gene 1 protein	2.27e-28	89	56.18	Q9JHT5	Ammecr1	AMME syndrome candidate gene 1 protein homolog	3.62e-28	89	56.18	Q6PH60	ammecr1	Zgc:66100	8.73e-28	83	57.831	Q9VCF0	CG5902	Uncharacterized protein CG5902	3.94e-23	77	51.948	NA	NA	NA	NA	NA	NA	Q9Y4X0	AMMECR1	AMME syndrome candidate gene 1 protein	1e-27	89	56.18
dd_Smed_v6_6764_0_1	3399	0.713217	4.64652	0.000251426	0.3625	4.64652	0.0842936	0.350717	4.64652	0.0909054	-0.350717	4.64652	0.0909054	Q9BYN7	ZNF341	Zinc finger protein 341	1.16e-42	336	33.333	Q6PGC9	Zfp341	Zinc finger protein 341	2.82e-42	335	32.836	F1QFZ0	znf1124	Zinc finger protein 1124	5.79e-23	351	28.49	Q9VHP1	CG11753	GEO07881p1	1.32e-17	143	29.371	Q8I7G0	CELE_T03F1.12	Uncharacterized protein	3.59e-19	142	40.845	Q9BYN7	ZNF341	Zinc finger protein 341	5.12e-42	336	33.333
dd_Smed_v6_8680_0_1	1365	0.712563	2.33585	0.0285969	0.0495442	2.33585	0.900536	0.663019	2.33585	0.0525361	-0.663019	2.33585	0.0525361	Q96BK5	PINX1	PIN2/TERF1-interacting telomerase inhibitor 1	2.6e-08	53	49.057	Q9CZX5	Pinx1	PIN2/TERF1-interacting telomerase inhibitor 1	4.7e-09	181	26.519	Q7SYL5	pinx1	Pinx1 protein	3.12e-08	55	45.455	Q8SZM4	CG4887	RH03791p	0.000119	50	44	NA	NA	NA	NA	NA	NA	Q9CZX5	Pinx1	PIN2/TERF1-interacting telomerase inhibitor 1	1.89e-08	181	26.519
dd_Smed_v6_2486_0_1	914	0.71244	6.18988	2.33008e-07	0.627896	6.18988	1.06349e-05	0.0845441	6.18988	0.591597	-0.0845441	6.18988	0.591597	Q969Q5	RAB24	Ras-related protein Rab-24	4.58e-58	200	46	P35290	Rab24	Ras-related protein Rab-24	2.85e-56	200	45.5	Q4KME1	rab24	RAB24, member RAS oncogene family	5.32e-60	204	46.569	Q7PLE9	Rab21	Rab21, isoform C	2.26e-29	168	35.119	P91857	rab-5	RAB family	9.15e-27	197	35.533	Q4KME1	rab24	RAB24, member RAS oncogene family	2.42e-59	204	46.569
dd_Smed_v6_5386_0_1	620	0.711355	5.96765	9.84058e-07	0.536324	5.96765	0.000408537	0.175031	5.96765	0.271287	-0.175031	5.96765	0.271287	P22061	PCMT1	Protein-L-isoaspartate(D-aspartate) O-methyltransferase	2.28e-52	161	52.174	P23506	Pcmt1	Protein-L-isoaspartate(D-aspartate) O-methyltransferase	3.79e-53	161	52.795	Q92047	pcmt	Protein-L-isoaspartate(D-aspartate) O-methyltransferase	1.06e-53	161	51.553	Q27869	Pcmt	Protein-L-isoaspartate(D-aspartate) O-methyltransferase	2.13e-48	163	49.08	Q27873	pcm-1	Protein-L-isoaspartate O-methyltransferase	2.8e-47	161	46.584	Q92047	pcmt	Protein-L-isoaspartate(D-aspartate) O-methyltransferase	4.8e-53	161	51.553
dd_Smed_v6_3971_0_1	2924	0.711014	4.92235	0.00658211	-0.315292	4.92235	0.275721	1.02631	4.92235	0.000127928	-1.02631	4.92235	0.000127928	K7EKE6	LONP1	Lon protease homolog, mitochondrial	0	873	60.481	Q8CGK3	Lonp1	Lon protease homolog, mitochondrial	0	890	59.663	Q5PQY6	lonp2	Lon protease homolog 2, peroxisomal	2.49e-144	592	42.061	Q7KUT2	Lon	Lon protease homolog, mitochondrial	0	706	65.439	O44952	lonp-1	Lon protease homolog, mitochondrial	0	925	49.838	Q8CGK3	Lonp1	Lon protease homolog, mitochondrial	0	890	59.663
dd_Smed_v6_1139_0_1	1704	0.709987	7.46277	1.6144e-05	0.755611	7.46277	9.12237e-06	-0.0456242	7.46277	0.816578	0.0456242	7.46277	0.816578	O00463	TRAF5	TNF receptor-associated factor 5	1.22e-35	538	26.394	P70191	Traf5	TNF receptor-associated factor 5	4.9e-40	538	25.279	Q6DEG0	traf3	TNF receptor-associated factor 3	6.05e-35	560	24.286	Q9UAC5	Traf4	TRAF1	6.71e-25	165	32.727	G5EG80	trf-1	TNF Receptor Associated Factor (TRAF) homolog	5.72e-18	168	28.571	P70191	Traf5	TNF receptor-associated factor 5	1.97e-39	538	25.279
dd_Smed_v6_1672_0_1	1140	0.709967	7.95535	5.51197e-08	0.823629	7.95535	8.34689e-10	-0.113661	7.95535	0.438019	0.113661	7.95535	0.438019	Q9Y5K5	UCHL5	Ubiquitin carboxyl-terminal hydrolase isozyme L5	3.68e-99	317	49.842	Q9WUP7	Uchl5	Ubiquitin carboxyl-terminal hydrolase isozyme L5	5.14e-98	317	49.211	A1L2G3	bap1	Ubiquitin carboxyl-terminal hydrolase BAP1	2.82e-48	248	38.306	Q9XZ61	Uch-L5	Ubiquitin carboxyl-terminal hydrolase	2.12e-104	318	49.057	Q09444	ubh-4	Probable ubiquitin carboxyl-terminal hydrolase ubh-4	4.95e-91	308	46.104	Q9XZ61	Uch-L5	Ubiquitin carboxyl-terminal hydrolase	9.6e-104	318	49.057
dd_Smed_v6_7846_0_1	1461	0.709895	3.2077	0.00215275	-0.0361538	3.2077	0.899383	0.746049	3.2077	0.0019047	-0.746049	3.2077	0.0019047	Q96L73	NSD1	Histone-lysine N-methyltransferase, H3 lysine-36 and H4 lysine-20 specific	8.77e-08	183	26.23	O88491	Nsd1	Histone-lysine N-methyltransferase, H3 lysine-36 and H4 lysine-20 specific	1.32e-07	183	26.23	B8JIA4	whsc1	Histone-lysine N-methyltransferase	1.31e-05	164	27.439	Q9VYD1	Set2	Probable histone-lysine N-methyltransferase CG1716	8.47e-06	201	27.861	NA	NA	NA	NA	NA	NA	Q96L73	NSD1	Histone-lysine N-methyltransferase, H3 lysine-36 and H4 lysine-20 specific	3.88e-07	183	26.23
dd_Smed_v6_26480_0_1	1216	0.709864	-0.109712	0.105459	-0.939714	-0.109712	0.0632162	1.64958	-0.109712	0.000682611	-1.64958	-0.109712	0.000682611	NA	NA	NA	NA	NA	NA	NA	NA	NA	NA	NA	NA	NA	NA	NA	NA	NA	NA	NA	NA	NA	NA	NA	NA	NA	NA	NA	NA	NA	NA	NA	NA	NA	NA	NA	NA
dd_Smed_v6_6655_0_1	857	0.709824	5.41194	2.81967e-06	0.372117	5.41194	0.0212589	0.337707	5.41194	0.0348369	-0.337707	5.41194	0.0348369	F5H248	COPS7A	COP9 signalosome complex subunit 7a	7.99e-28	201	29.353	Q8BV13	Cops7b	COP9 signalosome complex subunit 7b	2.16e-26	183	31.694	Q6PBI3	cops7a	Cops7a protein	1.71e-22	191	29.843	Q9V4S8	CSN7	COP9 signalosome complex subunit 7	2.69e-21	237	27.426	Q94261	cif-1	COP9/Signalosome and eIF3 complex-shared subunit 1	5.41e-05	143	25.874	F5H248	COPS7A	COP9 signalosome complex subunit 7a	3.53e-27	201	29.353
dd_Smed_v6_969_0_1	910	0.709595	7.98253	2.03044e-06	0.388208	7.98253	0.0145668	0.321387	7.98253	0.0419103	-0.321387	7.98253	0.0419103	P62341	SELENOT	Selenoprotein T	3.07e-52	160	50	P62342	Selenot	Selenoprotein T	4.29e-52	160	50	NA	NA	NA	NA	NA	NA	Q9VMV6	CG3887	SelT-like protein	2.65e-52	158	47.468	NA	NA	NA	NA	NA	NA	Q9VMV6	CG3887	SelT-like protein	1.2e-51	158	47.468
dd_Smed_v6_6748_0_1	479	0.709481	3.57481	0.00158439	0.313275	3.57481	0.202646	0.396207	3.57481	0.0975235	-0.396207	3.57481	0.0975235	NA	NA	NA	NA	NA	NA	NA	NA	NA	NA	NA	NA	NA	NA	NA	NA	NA	NA	NA	NA	NA	NA	NA	NA	NA	NA	NA	NA	NA	NA	NA	NA	NA	NA	NA	NA
dd_Smed_v6_8971_0_1	3618	0.709426	4.48631	0.000301129	0.210301	4.48631	0.338585	0.499125	4.48631	0.0150013	-0.499125	4.48631	0.0150013	Q9BWH6	RPAP1	RNA polymerase II-associated protein 1	1.29e-11	334	25.449	Q80TE0	Rpap1	RNA polymerase II-associated protein 1	1.36e-11	377	25.199	E7FGQ5	rpap1	RNA polymerase II-associated protein 1	1.98e-11	111	36.036	Q9VTX1	anon-69Ag	FI19811p1	1.14e-09	300	27.667	NA	NA	NA	NA	NA	NA	Q80TE0	Rpap1	RNA polymerase II-associated protein 1	5.46e-11	377	25.199
dd_Smed_v6_6949_0_1	4336	0.709292	5.63193	1.57452e-05	0.52746	5.63193	0.00218747	0.181832	5.63193	0.313701	-0.181832	5.63193	0.313701	Q6EMK4	VASN	Vasorin	0.000682	135	25.926	Q9CZT5	Vasn	Vasorin	0.000273	135	28.148	A4QP13	zgc:162621	Zgc:162621 protein	8.14e-10	178	26.404	NA	NA	NA	NA	NA	NA	NA	NA	NA	NA	NA	NA	A4QP13	zgc:162621	Zgc:162621 protein	3.7e-09	178	26.404
dd_Smed_v6_10273_0_1	2723	0.708781	3.29662	0.00452254	-0.0228483	3.29662	0.940219	0.731629	3.29662	0.00478597	-0.731629	3.29662	0.00478597	Q96ST3	SIN3A	Paired amphipathic helix protein Sin3a	1.46e-44	689	25.544	Q60520	Sin3a	Paired amphipathic helix protein Sin3a	1.48e-44	690	25.797	Q1LYM8	sin3b	SIN3 homolog B, transcription regulator (Yeast)	1.07e-47	731	25.034	O17143	Sin3A	Transcriptional co-repressor SIN3A	2.68e-37	306	32.68	A5JYW9	sin-3	Paired amphipathic helix protein sin-3	1.26e-13	268	24.254	Q1LYM8	sin3b	SIN3 homolog B, transcription regulator (Yeast)	4.89e-47	731	25.034
dd_Smed_v6_8298_0_1	794	0.708636	6.07863	7.44052e-07	0.485599	6.07863	0.00121874	0.223037	6.07863	0.148765	-0.223037	6.07863	0.148765	Q99766	ATP5S	ATP synthase subunit s, mitochondrial	3.18e-15	167	29.341	Q9CRA7	Atp5s	ATP synthase subunit s, mitochondrial	5.16e-16	160	28.75	Q7ZV27	atp5s	ATP synthase, H+ transporting, mitochondrial F0 complex, subunit s	2.74e-24	175	31.429	A1ZAA9	CG10731	Uncharacterized protein, isoform B	2.6e-17	168	29.167	Q9N3G1	CELE_Y53G8AR.8	Uncharacterized protein	1.24e-10	176	27.841	Q7ZV27	atp5s	ATP synthase, H+ transporting, mitochondrial F0 complex, subunit s	1.25e-23	175	31.429
dd_Smed_v6_3459_0_1	386	0.708142	4.73784	0.000856959	0.32053	4.73784	0.166651	0.387612	4.73784	0.0856485	-0.387612	4.73784	0.0856485	NA	NA	NA	NA	NA	NA	NA	NA	NA	NA	NA	NA	NA	NA	NA	NA	NA	NA	NA	NA	NA	NA	NA	NA	NA	NA	NA	NA	NA	NA	NA	NA	NA	NA	NA	NA
dd_Smed_v6_3896_0_1	478	0.707625	5.44859	0.000522013	0.553134	5.44859	0.0100881	0.154491	5.44859	0.499941	-0.154491	5.44859	0.499941	NA	NA	NA	NA	NA	NA	NA	NA	NA	NA	NA	NA	NA	NA	NA	NA	NA	NA	NA	NA	NA	NA	NA	NA	NA	NA	NA	NA	NA	NA	NA	NA	NA	NA	NA	NA
dd_Smed_v6_13224_0_1	2712	0.707369	1.8311	0.01753	-1.46177	1.8311	1.0478e-05	2.16914	1.8311	2.81611e-11	-2.16914	1.8311	2.81611e-11	O43374	RASA4	Ras GTPase-activating protein 4	2.26e-12	274	22.628	E9PV86	Mctp1	Multiple C2 domains, transmembrane 1	1.53e-13	303	25.083	A2CE77	rasa4	RAS p21 protein activator 4	5.69e-13	272	25	A1ZBD6	Mctp	Multiple C2 domain and transmembrane region protein, isoform A	3.22e-08	92	41.304	K8FE10	snt-2	Synaptotagmin 2	2.54e-09	265	24.528	E9PV86	Mctp1	Multiple C2 domains, transmembrane 1	6.15e-13	303	25.083
dd_Smed_v6_12854_0_1	943	0.707101	2.13418	0.0146823	-0.210766	2.13418	0.529571	0.917867	2.13418	0.0024035	-0.917867	2.13418	0.0024035	NA	NA	NA	NA	NA	NA	NA	NA	NA	NA	NA	NA	NA	NA	NA	NA	NA	NA	NA	NA	NA	NA	NA	NA	NA	NA	NA	NA	NA	NA	NA	NA	NA	NA	NA	NA
dd_Smed_v6_12678_0_1	1231	0.706982	2.27443	0.00704573	0.100069	2.27443	0.750827	0.606913	2.27443	0.0279484	-0.606913	2.27443	0.0279484	Q9BYM8	RBCK1	RanBP-type and C3HC4-type zinc finger-containing protein 1	1.98e-10	266	24.06	Q9WUB0	Rbck1	RanBP-type and C3HC4-type zinc finger-containing protein 1	8.44e-10	256	23.828	A9JTG5	rbck1	RanBP-type and C3HC4-type zinc finger-containing protein 1	6.84e-13	220	27.273	M9PCS0	LUBEL	Uncharacterized protein, isoform I	0.000131	208	22.596	NA	NA	NA	NA	NA	NA	A9JTG5	rbck1	RanBP-type and C3HC4-type zinc finger-containing protein 1	3.11e-12	220	27.273
dd_Smed_v6_3337_0_1	1211	0.706878	5.84313	1.33851e-05	0.575954	5.84313	0.000678021	0.130924	5.84313	0.47305	-0.130924	5.84313	0.47305	Q9UKT5	FBXO4	F-box only protein 4	4.31e-24	344	25	Q8CHQ0	Fbxo4	F-box only protein 4	2.4e-25	346	25.145	Q0D281	fbxo36a	Zgc:153717	6.75e-05	46	36.957	Q6NQY0	FBXO11	GM01353p	1.53e-05	40	45	NA	NA	NA	NA	NA	NA	Q8CHQ0	Fbxo4	F-box only protein 4	9.65e-25	346	25.145
dd_Smed_v6_10497_0_1	2566	0.706754	5.93491	2.79952e-06	0.506648	5.93491	0.00134926	0.200107	5.93491	0.222893	-0.200107	5.93491	0.222893	Q86V85	GPR180	Integral membrane protein GPR180	3.97e-05	397	19.395	NA	NA	NA	NA	NA	NA	NA	NA	NA	NA	NA	NA	NA	NA	NA	NA	NA	NA	NA	NA	NA	NA	NA	NA	NA	NA	NA	NA	NA	NA
dd_Smed_v6_10447_0_1	1561	0.706138	4.27353	0.0103259	0.534258	4.27353	0.0681584	0.17188	4.27353	0.578553	-0.17188	4.27353	0.578553	NA	NA	NA	NA	NA	NA	Q8C1A9	Abhd18	Protein ABHD18	2.61e-103	493	39.148	F1Q676	abhd18	Abhydrolase domain-containing 18	3.19e-98	470	37.66	NA	NA	NA	NA	NA	NA	NA	NA	NA	NA	NA	NA	Q8C1A9	Abhd18	Protein ABHD18	1.05e-102	493	39.148
dd_Smed_v6_6926_0_1	1177	0.706057	3.84008	0.00204961	-0.397025	3.84008	0.112493	1.10308	3.84008	2.8697e-06	-1.10308	3.84008	2.8697e-06	NA	NA	NA	NA	NA	NA	NA	NA	NA	NA	NA	NA	NA	NA	NA	NA	NA	NA	B5A5T4	qvr	Protein quiver	0.000108	76	30.263	NA	NA	NA	NA	NA	NA	B5A5T4	qvr	Protein quiver	0.00049	76	30.263
dd_Smed_v6_1126_0_1	557	0.705881	7.22893	4.03129e-06	0.515073	7.22893	0.00133475	0.190808	7.22893	0.25355	-0.190808	7.22893	0.25355	Q8TF09	DYNLRB2	Dynein light chain roadblock-type 2	4.44e-45	97	69.072	Q9DAJ5	Dynlrb2	Dynein light chain roadblock-type 2	9.4e-46	97	70.103	K7DY76	si:ch211-147k9.8	Si:ch211-147k9.8	1.98e-42	95	66.316	Q7KMS3	robl	Dynein light chain roadblock	2.06e-44	93	67.742	Q22752	dyrb-1	Dynein light chain roadblock	2.77e-29	95	47.368	Q9DAJ5	Dynlrb2	Dynein light chain roadblock-type 2	3.78e-45	97	70.103
dd_Smed_v6_6078_0_1	904	0.705806	6.09511	9.1712e-05	0.2644	6.09511	0.181675	0.441406	6.09511	0.0194135	-0.441406	6.09511	0.0194135	Q9H2W6	MRPL46	39S ribosomal protein L46, mitochondrial	2.6e-09	247	24.696	Q9EQI8	Mrpl46	39S ribosomal protein L46, mitochondrial	4.8e-08	255	24.706	F1Q8L0	mrpl46	Mitochondrial ribosomal protein L46	5.22e-07	240	22.083	Q9W086	mRpL46	Mitochondrial ribosomal protein L46	8.47e-06	233	25.751	C0VXV6	mrpl-46	Mitochondrial Ribosomal Protein, Large	3.63e-05	234	22.222	Q9H2W6	MRPL46	39S ribosomal protein L46, mitochondrial	1.15e-08	247	24.696
dd_Smed_v6_11859_0_1	442	0.705592	1.02045	0.138835	0.653948	1.02045	0.195799	0.051644	1.02045	0.926851	-0.051644	1.02045	0.926851	NA	NA	NA	NA	NA	NA	NA	NA	NA	NA	NA	NA	NA	NA	NA	NA	NA	NA	NA	NA	NA	NA	NA	NA	NA	NA	NA	NA	NA	NA	NA	NA	NA	NA	NA	NA
dd_Smed_v6_7447_0_1	1864	0.704909	4.41887	0.00708946	0.677195	4.41887	0.0136642	0.0277134	4.41887	0.930121	-0.0277134	4.41887	0.930121	P30531	SLC6A1	Sodium- and chloride-dependent GABA transporter 1	1.24e-17	365	23.014	O88576	Slc6a18	Sodium-dependent neutral amino acid transporter B(0)AT3	1.84e-19	311	28.939	F1QE60	slc6a18	Transporter	3.49e-23	311	27.653	P51905	SerT	Sodium-dependent serotonin transporter	6.37e-23	522	24.713	Q03614	dat-1	Sodium-dependent dopamine transporter	9.11e-15	423	23.641	P51905	SerT	Sodium-dependent serotonin transporter	2.89e-22	522	24.713
dd_Smed_v6_13401_0_1	340	0.704519	0.426482	0.149421	0.744364	0.426482	0.143786	-0.039845	0.426482	0.944805	0.039845	0.426482	0.944805	Q12933	TRAF2	TNF receptor-associated factor 2	9.39e-08	99	30.303	P39429	Traf2	TNF receptor-associated factor 2	2.16e-08	99	31.313	Q6IWL4	traf6	TNF receptor-associated factor 6	2.5e-06	101	27.723	Q9UAC4	Traf6	TRAF6	0.000253	89	25.843	NA	NA	NA	NA	NA	NA	P39429	Traf2	TNF receptor-associated factor 2	8.7e-08	99	31.313
dd_Smed_v6_966_0_1	1274	0.70449	8.42338	1.4276e-08	0.782623	8.42338	8.82482e-10	-0.0781329	8.42338	0.582788	0.0781329	8.42338	0.582788	P63241	EIF5A	Eukaryotic translation initiation factor 5A-1	6.4e-55	148	57.432	P63242	Eif5a	Eukaryotic translation initiation factor 5A-1	7.04e-55	148	57.432	Q6PBH4	dynll1	Dynein, light chain, LC8-type 1	9.58e-08	83	31.325	Q9GU68	eIF-5A	Eukaryotic translation initiation factor 5A	7.53e-60	155	58.065	P34563	iff-1	Eukaryotic translation initiation factor 5A-1	3.34e-52	153	56.209	Q9GU68	eIF-5A	Eukaryotic translation initiation factor 5A	3.41e-59	155	58.065
dd_Smed_v6_30574_0_1	3395	0.703915	-0.227473	0.101493	-1.33328	-0.227473	0.00919701	2.03719	-0.227473	3.74045e-05	-2.03719	-0.227473	3.74045e-05	O95477	ABCA1	ATP-binding cassette sub-family A member 1	0	1205	34.689	P41233	Abca1	ATP-binding cassette sub-family A member 1	0	1200	34.417	B8A446	abca1a	ATP-binding cassette, sub-family A (ABC1), member 1A	0	842	38.124	Q9VRG4	CG1718	CG1718, isoform B	4.07e-124	646	34.985	Q1RS86	abt-2	ABC Transporter family	2.4e-113	620	37.742	P41233	Abca1	ATP-binding cassette sub-family A member 1	0	1200	34.417
dd_Smed_v6_1462_0_1	1445	0.703588	7.6505	1.83315e-08	0.634957	7.6505	8.8922e-07	0.0686305	7.6505	0.635434	-0.0686305	7.6505	0.635434	Q96EQ0	SGTB	Small glutamine-rich tetratricopeptide repeat-containing protein beta	5.5e-46	207	44.444	Q8VD33	Sgtb	Small glutamine-rich tetratricopeptide repeat-containing protein beta	3.35e-46	207	44.928	Q7ZUM6	sgta	Zgc:55741	7.41e-45	205	43.415	Q9VJD4	Sgt	LD24721p	1.93e-32	219	34.703	Q21746	sgt-1	Small Glutamine-rich Tetratrico repeat protein	3.19e-33	196	35.714	Q8VD33	Sgtb	Small glutamine-rich tetratricopeptide repeat-containing protein beta	1.34e-45	207	44.928
dd_Smed_v6_7542_0_1	726	0.703265	2.73347	0.0194751	0.749277	2.73347	0.0167169	-0.0460122	2.73347	0.898067	0.0460122	2.73347	0.898067	NA	NA	NA	NA	NA	NA	NA	NA	NA	NA	NA	NA	NA	NA	NA	NA	NA	NA	NA	NA	NA	NA	NA	NA	NA	NA	NA	NA	NA	NA	NA	NA	NA	NA	NA	NA
dd_Smed_v6_3406_0_1	1331	0.701983	6.95563	3.08654e-06	0.88175	6.95563	1.11399e-08	-0.179767	6.95563	0.274497	0.179767	6.95563	0.274497	Q5T6W2	HNRNPK	Heterogeneous nuclear ribonucleoprotein K	2.57e-34	224	37.054	P61979	Hnrnpk	Heterogeneous nuclear ribonucleoprotein K	6.29e-34	240	35.833	E7FD26	pcbp3	Poly(rC)-binding protein 3	1.27e-31	325	28.308	Q7KHL0	HnRNP-K	Bancal protein	4.05e-35	178	35.393	P91277	hrpk-1	Heterogeneous nuclear RibonucleoProtein (HnRNP) K homolog	4.9e-43	358	31.564	P91277	hrpk-1	Heterogeneous nuclear RibonucleoProtein (HnRNP) K homolog	5.78e-42	358	31.564
dd_Smed_v6_3990_0_1	2051	0.701402	6.88715	5.19859e-07	0.576934	6.88715	7.23183e-05	0.124468	6.88715	0.42603	-0.124468	6.88715	0.42603	Q8IXI2	RHOT1	Mitochondrial Rho GTPase 1	0	619	47.496	Q8BG51	Rhot1	Mitochondrial Rho GTPase 1	0	619	48.142	Q6NVC5	rhot1a	Mitochondrial Rho GTPase 1-A	0	619	47.173	Q8IMX7	Miro	Mitochondrial Rho GTPase	6.9e-178	642	43.146	Q94263	miro-1	Mitochondrial Rho GTPase 1	8.54e-168	620	40.161	Q6NVC5	rhot1a	Mitochondrial Rho GTPase 1-A	0	619	47.173
dd_Smed_v6_12325_0_1	4240	0.70106	3.903	0.000812598	0.297757	3.903	0.194126	0.403304	3.903	0.0691499	-0.403304	3.903	0.0691499	Q6YHU6	THADA	Thyroid adenoma-associated protein	1.29e-33	260	33.846	A8C756	Thada	Thyroid adenoma-associated protein homolog	1.84e-38	879	22.184	F1QTW7	thada	Thyroid adenoma-associated	6.04e-50	1027	22.98	Q8MQL6	CG15618	SD06922p	5.32e-31	593	24.452	NA	NA	NA	NA	NA	NA	F1QTW7	thada	Thyroid adenoma-associated	2.75e-49	1027	22.98
dd_Smed_v6_292_0_1	822	0.700668	4.58546	0.000556505	0.335974	4.58546	0.126773	0.364694	4.58546	0.0911853	-0.364694	4.58546	0.0911853	P03905	MT-ND4	NADH-ubiquinone oxidoreductase chain 4	1.23e-19	231	32.468	P03911	Mtnd4	NADH-ubiquinone oxidoreductase chain 4	1.33e-19	201	32.836	NA	NA	NA	NA	NA	NA	NA	NA	NA	NA	NA	NA	P24892	nduo-4	NADH-ubiquinone oxidoreductase chain 4	4.51e-07	189	33.333	P03911	Mtnd4	NADH-ubiquinone oxidoreductase chain 4	5.35e-19	201	32.836
dd_Smed_v6_14055_0_1	842	0.699934	2.79636	0.011618	0.503529	2.79636	0.0879712	0.196406	2.79636	0.526165	-0.196406	2.79636	0.526165	P53370	NUDT6	Nucleoside diphosphate-linked moiety X motif 6	1.25e-41	203	36.453	Q8CH40	Nudt6	Nucleoside diphosphate-linked moiety X motif 6	1.21e-36	203	33.005	A3KNL9	nudt6	Zgc:162229 protein	1.49e-41	231	36.364	Q9VXR9	CG8128	CG8128, isoform A	5.36e-24	201	32.338	O62255	dcap-2	mRNA-decapping enzyme 2	0.000285	86	27.907	P53370	NUDT6	Nucleoside diphosphate-linked moiety X motif 6	5.52e-41	203	36.453
dd_Smed_v6_4356_0_1	913	0.699456	5.82761	2.15291e-05	0.596677	5.82761	0.000508842	0.102779	5.82761	0.583419	-0.102779	5.82761	0.583419	NA	NA	NA	NA	NA	NA	Q9D0R8	Lsm12	Protein LSM12 homolog	1.83e-06	168	22.619	Q6NSN1	lsm12b	Protein LSM12 homolog B	1.41e-07	168	22.619	NA	NA	NA	NA	NA	NA	NA	NA	NA	NA	NA	NA	Q6NSN1	lsm12b	Protein LSM12 homolog B	6.4e-07	168	22.619
dd_Smed_v6_10707_0_1	1111	0.699337	2.97492	0.0042049	0.468025	2.97492	0.0720094	0.231311	2.97492	0.389593	-0.231311	2.97492	0.389593	NA	NA	NA	NA	NA	NA	Q497Q6	Fam228b	Protein FAM228B	3.55e-08	175	26.857	NA	NA	NA	NA	NA	NA	NA	NA	NA	NA	NA	NA	NA	NA	NA	NA	NA	NA	Q497Q6	Fam228b	Protein FAM228B	1.43e-07	175	26.857
dd_Smed_v6_3959_0_1	1759	0.699273	4.29252	0.000943999	-0.37821	4.29252	0.100903	1.07748	4.29252	7.00324e-07	-1.07748	4.29252	7.00324e-07	P16118	PFKFB1	6-phosphofructo-2-kinase/fructose-2,6-bisphosphatase 1	0	481	57.173	Q6DTY7	Pfkfb4	6-phosphofructo-2-kinase/fructose-2,6-bisphosphatase 4	0	429	62.704	A2AR70	pfkfb1	6-phosphofructo-2-kinase/fructose-2,6-biphosphatase 1	0	430	62.558	Q0KHQ6	Pfrx	6-phosphofructo-2-kinase, isoform A	0	425	59.294	Q9N590	pfkb-1.1	Uncharacterized protein	8.47e-158	428	51.402	A2AR70	pfkfb1	6-phosphofructo-2-kinase/fructose-2,6-biphosphatase 1	0	430	62.558
dd_Smed_v6_4491_0_1	973	0.699234	6.30777	1.52073e-06	0.583964	6.30777	0.000113317	0.11527	6.30777	0.481798	-0.11527	6.30777	0.481798	Q9Y224	C14orf166	UPF0568 protein C14orf166	1.32e-47	262	35.878	Q9CQE8	-	UPF0568 protein C14orf166 homolog	2.8e-47	262	35.878	Q7ZUH1	zgc:56576	UPF0568 protein C14orf166 homolog	1.75e-48	263	36.502	Q9VEG8	CG7477	RE59232p	1.6e-27	265	31.321	NA	NA	NA	NA	NA	NA	Q7ZUH1	zgc:56576	UPF0568 protein C14orf166 homolog	7.96e-48	263	36.502
dd_Smed_v6_1865_0_1	911	0.69858	3.84878	0.00150831	0.142889	3.84878	0.574229	0.555691	3.84878	0.0157329	-0.555691	3.84878	0.0157329	Q9H2I8	C10orf11	Leucine-rich repeat-containing protein C10orf11	2.21e-21	254	33.465	Q9D9B4	-	Leucine-rich repeat-containing protein C10orf11 homolog	2.72e-21	252	32.54	Q501Y0	c13h10orf11	C10orf11 homolog (H. sapiens)	8.83e-26	244	31.557	NA	NA	NA	NA	NA	NA	NA	NA	NA	NA	NA	NA	Q501Y0	c13h10orf11	C10orf11 homolog (H. sapiens)	4.02e-25	244	31.557
dd_Smed_v6_12518_0_1	986	0.697989	4.14974	0.00551024	0.181445	4.14974	0.527381	0.516544	4.14974	0.0506293	-0.516544	4.14974	0.0506293	Q00403	GTF2B	Transcription initiation factor IIB	2.19e-20	297	23.906	P62915	Gtf2b	Transcription initiation factor IIB	1.1e-19	297	23.569	NA	NA	NA	NA	NA	NA	P29052	TfIIB	Transcription initiation factor IIB	5.2e-19	289	23.875	NA	NA	NA	NA	NA	NA	Q00403	GTF2B	Transcription initiation factor IIB	9.67e-20	297	23.906
dd_Smed_v6_10330_0_1	3997	0.697904	3.20854	0.016468	-0.200041	3.20854	0.548977	0.897946	3.20854	0.00284348	-0.897946	3.20854	0.00284348	Q0VG75	XPO4	Exportin 4	2.23e-13	751	18.908	Q9ESJ0	Xpo4	Exportin-4	2.36e-13	751	18.642	Q802D3	xpo4	Exportin-4	4.24e-13	682	19.795	NA	NA	NA	NA	NA	NA	Q95XI7	CELE_Y69A2AR.16	Uncharacterized protein	1.52e-11	302	22.185	Q9ESJ0	Xpo4	Exportin-4	9.47e-13	751	18.642
dd_Smed_v6_2384_0_1	1476	0.697804	6.61024	0.000747298	0.415735	6.61024	0.0607309	0.282069	6.61024	0.206903	-0.282069	6.61024	0.206903	G3V1C3	API5	Apoptosis inhibitor 5	7.3e-59	462	32.9	O35841	Api5	Apoptosis inhibitor 5	2.8e-59	465	32.688	NA	NA	NA	NA	NA	NA	Q9V431	Aac11	Apoptosis inhibitor 5 homolog	3.32e-48	444	32.207	NA	NA	NA	NA	NA	NA	O35841	Api5	Apoptosis inhibitor 5	1.13e-58	465	32.688
dd_Smed_v6_4070_0_1	2974	0.697411	3.71177	0.0138243	-0.397079	3.71177	0.201135	1.09449	3.71177	0.000169769	-1.09449	3.71177	0.000169769	H3BP71	RNF40	E3 ubiquitin-protein ligase BRE1B	7.39e-89	361	45.429	Q3U319	Rnf40	E3 ubiquitin-protein ligase BRE1B	4.04e-88	361	45.152	NA	NA	NA	NA	NA	NA	Q9VRP9	Bre1	E3 ubiquitin-protein ligase Bre1	5.45e-93	377	45.358	P34537	rfp-1	E3 ubiquitin-protein ligase bre-1	4.38e-38	612	27.451	Q9VRP9	Bre1	E3 ubiquitin-protein ligase Bre1	2.47e-92	377	45.358
dd_Smed_v6_5475_0_1	1935	0.697304	6.81251	6.7948e-06	0.836703	6.81251	1.48235e-07	-0.1394	6.81251	0.419912	0.1394	6.81251	0.419912	P50336	PPOX	Protoporphyrinogen oxidase	3.7e-72	475	33.263	P51175	Ppox	Protoporphyrinogen oxidase	2.31e-62	474	32.911	NA	NA	NA	NA	NA	NA	Q9U8D0	Ppox	Protoporphyrinogen oxidase	6.75e-54	473	29.387	NA	NA	NA	NA	NA	NA	P50336	PPOX	Protoporphyrinogen oxidase	1.64e-71	475	33.263
dd_Smed_v6_20978_0_1	678	0.696372	-0.085671	0.185919	0.439469	-0.085671	0.443512	0.256904	-0.085671	0.6628	-0.256904	-0.085671	0.6628	NA	NA	NA	NA	NA	NA	NA	NA	NA	NA	NA	NA	NA	NA	NA	NA	NA	NA	NA	NA	NA	NA	NA	NA	NA	NA	NA	NA	NA	NA	NA	NA	NA	NA	NA	NA
dd_Smed_v6_11976_0_1	1959	0.696364	4.49394	0.000292651	-0.101846	4.49394	0.652744	0.79821	4.49394	5.46061e-05	-0.79821	4.49394	5.46061e-05	Q96LT4	SAMD8	Sphingomyelin synthase-related protein 1	5.97e-88	376	48.404	Q9DA37	Samd8	Sphingomyelin synthase-related protein 1	7.47e-87	373	48.794	B0BLX7	zgc:175139	Zgc:175139 protein	2.73e-84	387	45.22	Q9VS60	SMSr	Sphingomyelin synthase-related 1	6.64e-85	391	47.826	Q20696	F53B1.2	Sphingomyelin synthase-related 1	9.53e-73	421	40.618	Q96LT4	SAMD8	Sphingomyelin synthase-related protein 1	2.64e-87	376	48.404
dd_Smed_v6_1051_0_1	577	0.696316	6.50812	1.46475e-07	0.625271	6.50812	4.97799e-06	0.0710447	6.50812	0.642622	-0.0710447	6.50812	0.642622	Q9NPA8	ENY2	Transcription and mRNA export factor ENY2	6.86e-34	88	55.682	Q9JIX0	Eny2	Transcription and mRNA export factor ENY2	7.54e-34	88	55.682	Q6DH42	eny2	Transcription and mRNA export factor ENY2	4.17e-32	92	57.609	Q9VYX1	e(y)2	Enhancer of yellow 2 transcription factor	3.58e-21	83	43.373	NA	NA	NA	NA	NA	NA	Q9NPA8	ENY2	Transcription and mRNA export factor ENY2	3.03e-33	88	55.682
dd_Smed_v6_4994_0_1	2009	0.696172	3.8359	0.0187332	-0.348056	3.8359	0.287759	1.04423	3.8359	0.000601095	-1.04423	3.8359	0.000601095	O00567	NOP56	Nucleolar protein 56	5.45e-135	427	47.541	Q9D6Z1	Nop56	Nucleolar protein 56	5.48e-131	427	47.541	Q6PH34	nop56	Nop56 protein	2.56e-138	428	48.131	Q95WY3	Nop56	FI04781p	1.09e-128	428	46.729	Q21276	K07C5.4	Uncharacterized NOP5 family protein K07C5.4	2.52e-118	427	45.199	Q6PH34	nop56	Nop56 protein	1.16e-137	428	48.131
dd_Smed_v6_2546_0_1	1496	0.695476	6.46884	0.012807	0.673145	6.46884	0.0220997	0.0223311	6.46884	0.947155	-0.0223311	6.46884	0.947155	O00232	PSMD12	26S proteasome non-ATPase regulatory subunit 12	8.29e-148	449	51.67	Q9D8W5	Psmd12	26S proteasome non-ATPase regulatory subunit 12	4.19e-146	449	51.002	Q8AW07	psmd12	Proteasome (Prosome, macropain) 26S subunit, non-ATPase, 12	3.84e-144	449	50.78	Q9V3Z4	Rpn5	GH11341p	3.36e-110	491	40.937	Q19324	rpn-5	Proteasome Regulatory Particle, Non-ATPase-like	1.28e-83	451	37.472	O00232	PSMD12	26S proteasome non-ATPase regulatory subunit 12	3.67e-147	449	51.67
dd_Smed_v6_1909_1_1	2369	0.695303	4.04332	0.0164584	-0.259349	4.04332	0.426175	0.954652	4.04332	0.00135942	-0.954652	4.04332	0.00135942	O75400	PRPF40A	Pre-mRNA-processing factor 40 homolog A	2.82e-115	418	49.522	Q9R1C7	Prpf40a	Pre-mRNA-processing factor 40 homolog A	3.1e-116	451	47.45	Q7ZUE4	prpf40a	PRP40 pre-mRNA processing factor 40 homolog A (Yeast)	8.97e-155	585	47.692	Q9VQK5	CG3542	CG3542	1.77e-146	590	44.576	P34600	ZK1098.1	WW domain-containing protein ZK1098.1	2.82e-126	616	39.286	Q7ZUE4	prpf40a	PRP40 pre-mRNA processing factor 40 homolog A (Yeast)	4.08e-154	585	47.692
dd_Smed_v6_7657_0_1	999	0.695117	5.01858	0.000840406	0.583493	5.01858	0.00764758	0.111624	5.01858	0.639668	-0.111624	5.01858	0.639668	Q6PII3	CCDC174	Coiled-coil domain-containing protein 174	1.13e-10	169	28.994	Q3U155	Ccdc174	Coiled-coil domain-containing protein 174	9.25e-09	170	28.235	NA	NA	NA	NA	NA	NA	NA	NA	NA	NA	NA	NA	NA	NA	NA	NA	NA	NA	Q6PII3	CCDC174	Coiled-coil domain-containing protein 174	4.98e-10	169	28.994
dd_Smed_v6_4283_0_1	1071	0.694886	5.76016	8.41703e-05	0.566851	5.76016	0.00217968	0.128036	5.76016	0.521571	-0.128036	5.76016	0.521571	J3KR33	MED19	Mediator of RNA polymerase II transcription subunit 19	2.01e-21	130	40	Q8C1S0	Med19	Mediator of RNA polymerase II transcription subunit 19	3.1e-20	130	39.231	Q08C81	med19a	Mediator of RNA polymerase II transcription subunit 19-A	1.53e-18	85	50.588	NA	NA	NA	NA	NA	NA	Q9N4F2	mdt-19	Mediator of RNA polymerase II transcription subunit 19	1.68e-09	146	28.767	J3KR33	MED19	Mediator of RNA polymerase II transcription subunit 19	8.87e-21	130	40
dd_Smed_v6_5395_0_1	445	0.694376	5.19061	0.000588531	0.620596	5.19061	0.00331335	0.0737798	5.19061	0.755962	-0.0737798	5.19061	0.755962	Q53XK0	BET1	BET1 homolog (S. cerevisiae)	1.85e-08	95	33.684	O35623	Bet1	BET1 homolog	4.79e-06	95	30.526	Q6IQT6	bet1	Bet1 golgi vesicular membrane-trafficking protein	1.63e-08	90	35.556	Q9VVX6	Bet1	Blocked early in transport 1, isoform A	1.36e-05	53	39.623	NA	NA	NA	NA	NA	NA	Q6IQT6	bet1	Bet1 golgi vesicular membrane-trafficking protein	7.42e-08	90	35.556
dd_Smed_v6_5324_0_1	1060	0.694184	6.19154	8.78503e-05	0.555382	6.19154	0.00276197	0.138802	6.19154	0.485254	-0.138802	6.19154	0.485254	P53680	AP2S1	AP-2 complex subunit sigma	1.45e-88	142	88.732	P62743	Ap2s1	AP-2 complex subunit sigma	1.6e-88	142	88.732	Q6NSP1	ap1s1	Adaptor-related protein complex 1, sigma 1 subunit	5.67e-42	141	46.809	Q9VDC3	AP-2sigma	Adaptor protein complex 2, sigma subunit	6e-90	142	90.845	Q19123	aps-2	AdaPtin, Small chain (Clathrin associated complex)	2.01e-88	142	88.732	Q9VDC3	AP-2sigma	Adaptor protein complex 2, sigma subunit	2.72e-89	142	90.845
dd_Smed_v6_9620_0_1	619	0.694036	3.2162	0.00663749	0.635994	3.2162	0.0174654	0.0580412	3.2162	0.847848	-0.0580412	3.2162	0.847848	Q9BSG0	PRADC1	Protease-associated domain-containing protein 1	6.55e-27	175	29.714	Q9D9N8	Pradc1	Protease-associated domain-containing protein 1	3.69e-26	175	29.714	E7F7X8	si:ch211-282j22.3	alpha-1,2-Mannosidase	4.45e-09	117	27.35	Q9W1W9	CG9849	PRADC1-like protein	3.42e-14	165	29.091	Q09641	CELE_ZC506.1	alpha-1,2-Mannosidase	1.13e-08	106	29.245	Q9BSG0	PRADC1	Protease-associated domain-containing protein 1	2.9e-26	175	29.714
dd_Smed_v6_7492_0_1	1341	0.693871	5.68002	3.8338e-06	0.526636	5.68002	0.00079233	0.167235	5.68002	0.311505	-0.167235	5.68002	0.311505	Q96H96	COQ2	4-hydroxybenzoate polyprenyltransferase, mitochondrial	7.27e-77	192	59.896	Q66JT7	Coq2	4-hydroxybenzoate polyprenyltransferase, mitochondrial	3.33e-77	192	59.375	NA	NA	NA	NA	NA	NA	Q9VHS7	Coq2	4-hydroxybenzoate polyprenyltransferase, mitochondrial	1.12e-71	220	52.727	Q8I7J4	coq-2	4-hydroxybenzoate polyprenyltransferase, mitochondrial	1.66e-65	194	56.701	Q66JT7	Coq2	4-hydroxybenzoate polyprenyltransferase, mitochondrial	1.34e-76	192	59.375
dd_Smed_v6_7621_0_1	1101	0.693708	4.99301	7.98776e-05	0.419556	4.99301	0.0248406	0.274153	4.99301	0.146903	-0.274153	4.99301	0.146903	Q16763	UBE2S	Ubiquitin-conjugating enzyme E2 S	2.01e-60	153	55.556	Q921J4	Ube2s	Ubiquitin-conjugating enzyme E2 S	4.07e-61	170	52.941	Q4V908	ube2s	Ubiquitin-conjugating enzyme E2 S	2.42e-57	153	54.248	Q9VX25	CG8188	Ubiquitin-conjugating enzyme E2 S	4.32e-62	169	53.846	Q95XX0	ubc-13	Ubiquitin-conjugating enzyme E2 13	3.74e-25	144	34.722	Q9VX25	CG8188	Ubiquitin-conjugating enzyme E2 S	1.96e-61	169	53.846
dd_Smed_v6_12205_0_1	758	0.693681	1.01903	0.1095	2.00861	1.01903	1.12138e-06	-1.31493	1.01903	0.00147431	1.31493	1.01903	0.00147431	Q9Y3M2	CBY1	Protein chibby homolog 1	1.86e-06	122	31.967	Q9D1C2	Cby1	Protein chibby homolog 1	4.48e-08	123	34.959	NA	NA	NA	NA	NA	NA	Q4V6B6	CG13415	IP05256p	9.85e-06	69	34.783	NA	NA	NA	NA	NA	NA	Q9D1C2	Cby1	Protein chibby homolog 1	1.8e-07	123	34.959
dd_Smed_v6_14050_0_1	2273	0.693619	2.85745	0.0206413	0.449481	2.85745	0.163723	0.244138	2.85745	0.461349	-0.244138	2.85745	0.461349	NA	NA	NA	NA	NA	NA	NA	NA	NA	NA	NA	NA	NA	NA	NA	NA	NA	NA	NA	NA	NA	NA	NA	NA	NA	NA	NA	NA	NA	NA	NA	NA	NA	NA	NA	NA
dd_Smed_v6_24597_0_1	383	0.693594	1.06363	0.0426821	0.256861	1.06363	0.505316	0.436733	1.06363	0.235975	-0.436733	1.06363	0.235975	NA	NA	NA	NA	NA	NA	NA	NA	NA	NA	NA	NA	NA	NA	NA	NA	NA	NA	NA	NA	NA	NA	NA	NA	NA	NA	NA	NA	NA	NA	NA	NA	NA	NA	NA	NA
dd_Smed_v6_15266_0_1	1505	0.693455	1.25679	0.062511	-0.637948	1.25679	0.121366	1.3314	1.25679	0.000691105	-1.3314	1.25679	0.000691105	NA	NA	NA	NA	NA	NA	NA	NA	NA	NA	NA	NA	NA	NA	NA	NA	NA	NA	NA	NA	NA	NA	NA	NA	NA	NA	NA	NA	NA	NA	NA	NA	NA	NA	NA	NA
dd_Smed_v6_1963_0_1	1316	0.693322	7.43037	6.96163e-08	0.547442	7.43037	4.26304e-05	0.14588	7.43037	0.303552	-0.14588	7.43037	0.303552	Q12824	SMARCB1	SWI/SNF-related matrix-associated actin-dependent regulator of chromatin subfamily B member 1	3.28e-148	410	55.366	Q9Z0H3	Smarcb1	SWI/SNF-related matrix-associated actin-dependent regulator of chromatin subfamily B member 1	3.61e-148	410	55.366	Q5U379	smarcb1a	SWI/SNF-related matrix-associated actin-dependent regulator of chromatin subfamily B member 1-A	5.44e-149	394	57.614	Q24090	Snr1	GH08712p	4.89e-137	394	55.076	Q21831	snfc-5	SNF chromatin remodeling Complex component	1.82e-103	376	44.947	Q5U379	smarcb1a	SWI/SNF-related matrix-associated actin-dependent regulator of chromatin subfamily B member 1-A	2.48e-148	394	57.614
dd_Smed_v6_251_0_1	2007	0.693322	10.3197	1.75805e-08	-0.0235856	10.3197	0.876563	0.716908	10.3197	1.04277e-08	-0.716908	10.3197	1.04277e-08	V9HW98	HEL2	Epididymis luminal protein 2	2.64e-100	251	62.151	P62259	Ywhae	14-3-3 protein epsilon	2.91e-100	251	62.151	Q5CZQ1	ywhae2	Tyrosine 3-monooxygenase/tryptophan 5-monooxygenase activation protein, epsilon polypeptide 2	6.73e-103	251	62.151	P92177	14-3-3epsilon	14-3-3 protein epsilon	1.18e-102	252	61.905	Q20655	ftt-2	14-3-3-like protein 2	6.76e-93	254	59.843	Q5CZQ1	ywhae2	Tyrosine 3-monooxygenase/tryptophan 5-monooxygenase activation protein, epsilon polypeptide 2	3.06e-102	251	62.151
dd_Smed_v6_7405_0_1	3173	0.692539	4.16354	0.000797461	0.0892122	4.16354	0.716056	0.603327	4.16354	0.0049344	-0.603327	4.16354	0.0049344	Q6P1X5	TAF2	Transcription initiation factor TFIID subunit 2	0	985	33.604	Q8C176	Taf2	Transcription initiation factor TFIID subunit 2	0	985	33.299	Q32PW3	taf2	Transcription initiation factor TFIID subunit 2	2.81e-180	985	33.198	Q24325	Taf2	Transcription initiation factor TFIID subunit 2	8.85e-175	986	33.773	Q9TYN3	taf-2	Transcription initiation factor TFIID subunit 2	8.54e-91	908	26.652	Q6P1X5	TAF2	Transcription initiation factor TFIID subunit 2	0	985	33.604
dd_Smed_v6_17591_0_1	1069	0.6919	0.857482	0.0716215	0.32851	0.857482	0.439607	0.363389	0.857482	0.385885	-0.363389	0.857482	0.385885	P54652	HSPA2	Heat shock-related 70 kDa protein 2	3.73e-25	68	73.529	P17156	Hspa2	Heat shock-related 70 kDa protein 2	4.38e-25	68	73.529	F1QGH3	hsp70.1	Heat shock cognate 70-kd protein, tandem duplicate 1	3.32e-26	68	72.059	P29843	Hsc70-1	Heat shock 70 kDa protein cognate 1	1.76e-24	68	70.588	P09446	hsp-1	Heat shock 70 kDa protein A	7.84e-25	70	68.571	F1QGH3	hsp70.1	Heat shock cognate 70-kd protein, tandem duplicate 1	1.51e-25	68	72.059
dd_Smed_v6_8774_0_1	947	0.691791	5.01318	0.000133413	0.781588	5.01318	2.8137e-05	-0.0897963	5.01318	0.666622	0.0897963	5.01318	0.666622	Q96SN7	ORAI2	Protein orai-2	1.62e-46	239	40.586	Q8BH10	Orai2	Protein orai-2	7.56e-48	235	41.702	Q6TLE6	orai1	Calcium release-activated calcium channel protein 1	6.18e-49	219	42.009	Q9U6B8	olf186-F	Calcium release-activated calcium channel protein 1	3.67e-45	187	47.059	Q09232	orai-1	Protein orai	1.7e-26	206	34.466	Q6TLE6	orai1	Calcium release-activated calcium channel protein 1	2.81e-48	219	42.009
dd_Smed_v6_1918_0_1	1846	0.691416	8.96943	2.40278e-07	0.716486	8.96943	2.08317e-07	-0.0250701	8.96943	0.877289	0.0250701	8.96943	0.877289	P49903	SEPHS1	Selenide, water dikinase 1	1.17e-96	279	54.839	Q8BH69	Sephs1	Selenide, water dikinase 1	4.79e-97	279	55.197	Q7ZW38	sephs1	Selenide, water dikinase 1	2.64e-95	279	53.405	O18373	SelD	Selenide, water dikinase	2.21e-86	276	50.362	NA	NA	NA	NA	NA	NA	Q8BH69	Sephs1	Selenide, water dikinase 1	1.93e-96	279	55.197
dd_Smed_v6_864_0_1	782	0.691358	6.48123	5.83003e-07	0.298565	6.48123	0.0448097	0.392792	6.48123	0.00651375	-0.392792	6.48123	0.00651375	P84077	ARF1	ADP-ribosylation factor 1	6.01e-115	180	87.778	P84078	Arf1	ADP-ribosylation factor 1	6.61e-115	180	87.778	Q803D1	arf1	ADP-ribosylation factor 1	5.38e-114	180	87.778	P61209	Arf79F	ADP-ribosylation factor 1	1.28e-114	182	86.264	Q10943	arf-1.2	ADP-ribosylation factor 1-like 2	1.36e-114	181	87.845	P84078	Arf1	ADP-ribosylation factor 1	2.66e-114	180	87.778
dd_Smed_v6_7260_0_1	1380	0.691271	4.77527	0.00234435	0.600279	4.77527	0.0119697	0.0909919	4.77527	0.730748	-0.0909919	4.77527	0.730748	Q99633	PRPF18	Pre-mRNA-splicing factor 18	1.95e-54	154	53.247	Q8BM39	Prpf18	Pre-mRNA-splicing factor 18	2.59e-54	154	53.247	Q6GMH0	prpf18	Pre-mRNA-splicing factor 18	6.12e-65	389	34.704	Q9V437	Prp18	LD21120p	5.44e-65	323	38.7	O45431	CELE_F32B6.3	Uncharacterized protein	1.86e-56	374	35.027	Q9V437	Prp18	LD21120p	2.47e-64	323	38.7
dd_Smed_v6_1733_0_1	1150	0.691072	8.3413	1.44104e-07	0.412449	8.3413	0.00291009	0.278622	8.3413	0.0456258	-0.278622	8.3413	0.0456258	Q9H0W9	C11orf54	Ester hydrolase C11orf54	1.4e-43	254	36.614	Q91V76	-	Ester hydrolase C11orf54 homolog	1.26e-47	233	37.339	NA	NA	NA	NA	NA	NA	Q9W0J9	CT9987	CG9119	1.46e-40	210	38.095	NA	NA	NA	NA	NA	NA	Q91V76	-	Ester hydrolase C11orf54 homolog	4.87e-47	233	37.339
dd_Smed_v6_14776_0_1	916	0.691038	0.246805	0.165474	-0.381969	0.246805	0.503349	1.07301	0.246805	0.042735	-1.07301	0.246805	0.042735	NA	NA	NA	NA	NA	NA	NA	NA	NA	NA	NA	NA	NA	NA	NA	NA	NA	NA	NA	NA	NA	NA	NA	NA	NA	NA	NA	NA	NA	NA	NA	NA	NA	NA	NA	NA
dd_Smed_v6_12315_0_1	935	0.690941	3.7549	0.0030863	0.642457	3.7549	0.00848066	0.0484845	3.7549	0.860952	-0.0484845	3.7549	0.860952	NA	NA	NA	NA	NA	NA	NA	NA	NA	NA	NA	NA	NA	NA	NA	NA	NA	NA	NA	NA	NA	NA	NA	NA	NA	NA	NA	NA	NA	NA	NA	NA	NA	NA	NA	NA
dd_Smed_v6_13896_0_1	1833	0.690941	3.39393	0.00810174	0.212455	3.39393	0.470546	0.478486	3.39393	0.0829549	-0.478486	3.39393	0.0829549	O43824	GTPBP6	Putative GTP-binding protein 6	1.53e-69	452	32.08	Q3U6U5	Gtpbp6	Putative GTP-binding protein 6	6.51e-52	437	30.664	X1WE07	gtpbp6	GTP-binding protein 6 (putative)	1.55e-70	499	35.671	Q9VBQ7	CG5116-RA	CG5116, isoform A	1.31e-54	464	31.897	NA	NA	NA	NA	NA	NA	X1WE07	gtpbp6	GTP-binding protein 6 (putative)	7.03e-70	499	35.671
dd_Smed_v6_12657_0_1	733	0.690498	4.73755	0.000616845	0.755765	4.73755	0.000291753	-0.0652676	4.73755	0.783425	0.0652676	4.73755	0.783425	Q9Y2B2	PIGL	N-acetylglucosaminyl-phosphatidylinositol de-N-acetylase	2.38e-28	213	38.028	Q5SX19	Pigl	N-acetylglucosaminyl-phosphatidylinositol de-N-acetylase	1.43e-28	210	33.81	B0R186	pigl	Phosphatidylinositol glycan anchor biosynthesis, class L	2.16e-30	211	36.967	Q8MSG5	PIG-L	GM02889p	2.25e-25	216	34.259	NA	NA	NA	NA	NA	NA	B0R186	pigl	Phosphatidylinositol glycan anchor biosynthesis, class L	9.82e-30	211	36.967
dd_Smed_v6_2892_0_1	1380	0.689911	6.10655	1.85162e-06	0.600151	6.10655	6.43627e-05	0.0897601	6.10655	0.586702	-0.0897601	6.10655	0.586702	P22307	SCP2	Non-specific lipid-transfer protein	1.15e-173	396	59.596	P32020	Scp2	Non-specific lipid-transfer protein	6.77e-180	404	57.673	Q32PL7	zgc:123276	Zgc:123276	6.46e-10	363	23.14	Q9VJ44	CG17597	SD06839p	0	402	59.204	G5EDP2	daf-22	Non-specific lipid-transfer protein-like 2	7.8e-147	397	52.141	Q9VJ44	CG17597	SD06839p	0	402	59.204
dd_Smed_v6_5988_0_1	1592	0.688725	5.81864	8.31073e-05	0.355155	5.81864	0.0587837	0.333571	5.81864	0.0726594	-0.333571	5.81864	0.0726594	Q86VN1	VPS36	Vacuolar protein-sorting-associated protein 36	2.29e-96	387	42.119	Q91XD6	Vps36	Vacuolar protein-sorting-associated protein 36	4.86e-98	387	42.119	Q7ZVK4	vps36	Vacuolar protein-sorting-associated protein 36	3.79e-96	387	42.119	Q9VU87	Vps36	Vacuolar protein-sorting-associated protein 36	4.04e-78	405	36.543	Q19519	vps-36	Related to yeast Vacuolar Protein Sorting factor	4.16e-73	392	34.694	Q91XD6	Vps36	Vacuolar protein-sorting-associated protein 36	1.96e-97	387	42.119
dd_Smed_v6_12448_0_1	1557	0.688472	0.129732	0.216382	-1.63295	0.129732	0.00947974	2.32142	0.129732	0.000158769	-2.32142	0.129732	0.000158769	Q8NEF3	CCDC112	Coiled-coil domain-containing protein 112	2.02e-36	469	27.079	A0AUP1	Ccdc112	Coiled-coil domain-containing protein 112	5.75e-34	474	28.059	NA	NA	NA	NA	NA	NA	NA	NA	NA	NA	NA	NA	NA	NA	NA	NA	NA	NA	Q8NEF3	CCDC112	Coiled-coil domain-containing protein 112	8.93e-36	469	27.079
dd_Smed_v6_1893_0_1	1783	0.687978	2.57185	0.0299114	1.27051	2.57185	6.93951e-05	-0.582529	2.57185	0.0741666	0.582529	2.57185	0.0741666	Q13087	PDIA2	Protein disulfide-isomerase A2	1.24e-33	469	24.307	P09103	P4hb	Protein disulfide-isomerase	3.22e-28	480	23.333	B8A5M6	pdia2	Protein disulfide-isomerase	3.33e-25	477	23.27	P54399	Pdi	Protein disulfide-isomerase	7.41e-27	468	21.795	Q17770	pdi-2	Protein disulfide-isomerase 2	5.92e-22	437	23.112	Q13087	PDIA2	Protein disulfide-isomerase A2	5.47e-33	469	24.307
dd_Smed_v6_13449_0_1	880	0.687858	1.38745	0.05274	0.432987	1.38745	0.259447	0.254871	1.38745	0.517344	-0.254871	1.38745	0.517344	Q9BZL4	PPP1R12C	Protein phosphatase 1 regulatory subunit 12C	3.67e-10	202	26.238	Q8BG95	Ppp1r12b	Protein phosphatase 1 regulatory subunit 12B	6.68e-11	250	25.2	Q6DRG7	ppp1r12a	Protein phosphatase 1 regulatory subunit 12A	8.53e-10	206	27.184	M9NFZ0	Mbs	Myosin binding subunit, isoform P	1.52e-07	218	25.688	G5EGT0	mel-11	Uncharacterized protein	3.76e-09	243	26.337	Q8BG95	Ppp1r12b	Protein phosphatase 1 regulatory subunit 12B	2.68e-10	250	25.2
dd_Smed_v6_12984_0_1	1731	0.687358	3.72201	0.00799855	0.308291	3.72201	0.280004	0.379067	3.72201	0.172023	-0.379067	3.72201	0.172023	O75648	TRMU	Mitochondrial tRNA-specific 2-thiouridylase 1	9.23e-97	388	40.722	Q9DAT5	Trmu	Mitochondrial tRNA-specific 2-thiouridylase 1	5.63e-94	421	38.48	Q503J2	trmu	Mitochondrial tRNA-specific 2-thiouridylase 1	4.46e-100	387	43.928	Q9W5B6	CG3021	Mitochondrial tRNA-specific 2-thiouridylase 1	2.06e-102	372	43.817	Q17440	mttu-1	Probable mitochondrial tRNA-specific 2-thiouridylase 1	4.45e-83	371	39.623	Q9W5B6	CG3021	Mitochondrial tRNA-specific 2-thiouridylase 1	9.36e-102	372	43.817
dd_Smed_v6_2532_0_1	3145	0.686799	5.93997	7.59035e-06	0.609334	5.93997	0.000132205	0.0774649	5.93997	0.662505	-0.0774649	5.93997	0.662505	Q07617	SPAG1	Sperm-associated antigen 1	8.56e-54	347	38.617	Q80ZX8	Spag1	Sperm-associated antigen 1	1.4e-52	354	38.136	Q08BM1	spag1b	Zgc:153288	1.18e-37	316	29.43	Q8ST61	Nf-YB	Nuclear factor Y-box B, isoform A	1.18e-38	104	62.5	Q9NES8	pph-5	Serine/threonine-protein phosphatase 5	1.48e-12	116	31.034	Q07617	SPAG1	Sperm-associated antigen 1	3.79e-53	347	38.617
dd_Smed_v6_4445_0_1	1160	0.686521	6.59955	6.82469e-07	0.499778	6.59955	0.00054687	0.186743	6.59955	0.214621	-0.186743	6.59955	0.214621	NA	NA	NA	NA	NA	NA	NA	NA	NA	NA	NA	NA	NA	NA	NA	NA	NA	NA	NA	NA	NA	NA	NA	NA	NA	NA	NA	NA	NA	NA	NA	NA	NA	NA	NA	NA
dd_Smed_v6_24831_0_1	457	0.686315	-0.0359054	0.184628	0.647919	-0.0359054	0.233699	0.0383959	-0.0359054	0.94943	-0.0383959	-0.0359054	0.94943	NA	NA	NA	NA	NA	NA	NA	NA	NA	NA	NA	NA	NA	NA	NA	NA	NA	NA	NA	NA	NA	NA	NA	NA	NA	NA	NA	NA	NA	NA	NA	NA	NA	NA	NA	NA
dd_Smed_v6_7319_0_1	2146	0.686222	4.37901	0.00245385	0.121204	4.37901	0.64614	0.565018	4.37901	0.016795	-0.565018	4.37901	0.016795	Q15542	TAF5	Transcription initiation factor TFIID subunit 5	2.74e-100	655	32.366	Q8C092	Taf5	Transcription initiation factor TFIID subunit 5	1.59e-99	658	32.371	A2CEH0	poc1b	POC1 centriolar protein homolog B	6.09e-19	220	28.182	P49846	Taf5	Transcription initiation factor TFIID subunit 5	5.08e-86	640	29.844	G5EF68	taf-5	TAF (TBP-associated transcription factor) family	7.61e-62	639	26.761	Q15542	TAF5	Transcription initiation factor TFIID subunit 5	1.21e-99	655	32.366
dd_Smed_v6_6229_0_1	808	0.68603	6.59039	5.94442e-06	0.372858	6.59039	0.020918	0.313172	6.59039	0.0510433	-0.313172	6.59039	0.0510433	NA	NA	NA	NA	NA	NA	NA	NA	NA	NA	NA	NA	NA	NA	NA	NA	NA	NA	NA	NA	NA	NA	NA	NA	NA	NA	NA	NA	NA	NA	NA	NA	NA	NA	NA	NA
dd_Smed_v6_15973_0_1	637	0.68597	0.39425	0.0897925	0.485875	0.39425	0.261527	0.200096	0.39425	0.659806	-0.200096	0.39425	0.659806	NA	NA	NA	NA	NA	NA	NA	NA	NA	NA	NA	NA	NA	NA	NA	NA	NA	NA	NA	NA	NA	NA	NA	NA	NA	NA	NA	NA	NA	NA	NA	NA	NA	NA	NA	NA
dd_Smed_v6_11641_0_1	1306	0.685375	4.40262	0.000248491	0.0732795	4.40262	0.745005	0.612096	4.40262	0.00158815	-0.612096	4.40262	0.00158815	Q8N490	PNKD	Probable hydrolase PNKD	1.71e-30	295	30.169	Q69ZP3	Pnkd	Probable hydrolase PNKD	2e-31	296	30.068	NA	NA	NA	NA	NA	NA	Q9VPB3	tzn	LD26447p	8.87e-28	296	26.689	NA	NA	NA	NA	NA	NA	Q69ZP3	Pnkd	Probable hydrolase PNKD	8.06e-31	296	30.068
dd_Smed_v6_2531_0_1	454	0.684427	5.05748	0.00011273	0.364618	5.05748	0.0550692	0.319809	5.05748	0.0904839	-0.319809	5.05748	0.0904839	P78537	BLOC1S1	Biogenesis of lysosome-related organelles complex 1 subunit 1	3.38e-24	115	44.348	O55102	Bloc1s1	Biogenesis of lysosome-related organelles complex 1 subunit 1	2.83e-24	115	44.348	Q1LXG2	bloc1s1	Biogenesis of lysosomal organelles complex-1, subunit 1	1.13e-22	115	42.609	A1Z9S1	Blos1	Biogenesis of lysosome-related organelles complex 1 subunit 1	4.11e-27	115	47.826	Q22616	blos-1	Biogenesis of lysosome-related organelles complex 1 subunit 1	3.63e-27	113	45.133	A1Z9S1	Blos1	Biogenesis of lysosome-related organelles complex 1 subunit 1	1.86e-26	115	47.826
dd_Smed_v6_11399_0_1	882	0.684303	4.07093	0.00164532	0.516681	4.07093	0.0244598	0.167621	4.07093	0.49064	-0.167621	4.07093	0.49064	Q9BUX1	CHAC1	Glutathione-specific gamma-glutamylcyclotransferase 1	2.47e-16	141	33.333	Q8R3J5	Chac1	Glutathione-specific gamma-glutamylcyclotransferase 1	1.18e-17	141	34.752	Q5SPB6	chac1	Glutathione-specific gamma-glutamylcyclotransferase 1	7e-19	156	35.256	Q9VCI9	CG10365-RD	Gamma-glutamylcyclotransferase	3.24e-15	197	29.442	Q9GZE8	CELE_F22F7.7	Gamma-glutamylcyclotransferase	2.21e-10	182	29.121	Q5SPB6	chac1	Glutathione-specific gamma-glutamylcyclotransferase 1	3.19e-18	156	35.256
dd_Smed_v6_3297_0_1	497	0.683508	6.09316	0.00011746	0.654144	6.09316	0.000397894	0.0293642	6.09316	0.891758	-0.0293642	6.09316	0.891758	NA	NA	NA	NA	NA	NA	NA	NA	NA	NA	NA	NA	NA	NA	NA	NA	NA	NA	NA	NA	NA	NA	NA	NA	NA	NA	NA	NA	NA	NA	NA	NA	NA	NA	NA	NA
dd_Smed_v6_13511_0_1	573	0.683409	3.63755	0.000916256	0.643345	3.63755	0.00264366	0.0400641	3.63755	0.870683	-0.0400641	3.63755	0.870683	Q9BRP8	PYM1	Partner of Y14 and mago	7.86e-12	36	69.444	Q8CHP5	Pym1	Partner of Y14 and mago	8.1e-12	36	69.444	Q6PH11	pym1	Partner of Y14 and mago	1.38e-10	36	63.889	P82804	Pym	Partner of Y14 and mago	4.61e-12	34	70.588	NA	NA	NA	NA	NA	NA	P82804	Pym	Partner of Y14 and mago	2.09e-11	34	70.588
dd_Smed_v6_8258_0_1	1524	0.683398	6.2254	9.17984e-07	0.737594	6.2254	2.50349e-07	-0.0541958	6.2254	0.741126	0.0541958	6.2254	0.741126	NA	NA	NA	NA	NA	NA	NA	NA	NA	NA	NA	NA	NA	NA	NA	NA	NA	NA	NA	NA	NA	NA	NA	NA	NA	NA	NA	NA	NA	NA	NA	NA	NA	NA	NA	NA
dd_Smed_v6_8118_0_1	1059	0.682672	4.9828	9.37092e-05	0.373447	4.9828	0.0458382	0.309225	4.9828	0.0974896	-0.309225	4.9828	0.0974896	Q9NZJ6	COQ3	Ubiquinone biosynthesis O-methyltransferase, mitochondrial	6.12e-05	108	29.63	Q8BMS4	Coq3	Ubiquinone biosynthesis O-methyltransferase, mitochondrial	0.000528	120	29.167	Q1LYQ0	CH211-31O18.2-001	Novel protein	4.61e-21	235	26.809	Q7K1S1	CG8067	CG8067, isoform A	1.93e-05	96	27.083	Q9TYP1	strm-1	Sterol 4-C-methyltransferase strm-1	2.28e-07	129	24.031	Q1LYQ0	CH211-31O18.2-001	Novel protein	2.1e-20	235	26.809
dd_Smed_v6_10491_1_1	1673	0.682611	3.37305	0.00858268	0.190605	3.37305	0.519179	0.492006	3.37305	0.0727431	-0.492006	3.37305	0.0727431	Q8IYL2	TRMT44	Probable tRNA (uracil-O(2)-)-methyltransferase	6.84e-56	343	38.776	Q9D2Q2	Trmt44	Probable tRNA (uracil-O(2)-)-methyltransferase	2.56e-83	512	35.156	E9QD66	trmt44	tRNA methyltransferase 44 homolog (S. cerevisiae)	1.5e-82	480	37.5	Q9VHB9	trmt44	Probable tRNA (uracil-O(2)-)-methyltransferase	9.29e-87	467	35.332	Q45EK7	C23G10.7	Probable tRNA (uracil-O(2)-)-methyltransferase	2.43e-68	530	32.075	Q9VHB9	trmt44	Probable tRNA (uracil-O(2)-)-methyltransferase	4.21e-86	467	35.332
dd_Smed_v6_5251_0_1	1095	0.682183	4.48422	0.00103473	0.465295	4.48422	0.0352453	0.216888	4.48422	0.34166	-0.216888	4.48422	0.34166	NA	NA	NA	NA	NA	NA	NA	NA	NA	NA	NA	NA	NA	NA	NA	NA	NA	NA	NA	NA	NA	NA	NA	NA	NA	NA	NA	NA	NA	NA	NA	NA	NA	NA	NA	NA
dd_Smed_v6_858_0_1	1923	0.682062	8.61693	7.54001e-05	0.269579	8.61693	0.152073	0.412483	8.61693	0.0223204	-0.412483	8.61693	0.0223204	NA	NA	NA	NA	NA	NA	NA	NA	NA	NA	NA	NA	NA	NA	NA	NA	NA	NA	NA	NA	NA	NA	NA	NA	NA	NA	NA	NA	NA	NA	NA	NA	NA	NA	NA	NA
dd_Smed_v6_15603_0_1	1943	0.681604	1.07336	0.11625	-0.448422	1.07336	0.357145	1.13003	1.07336	0.0132094	-1.13003	1.07336	0.0132094	O75376	NCOR1	Nuclear receptor corepressor 1	0.000827	48	37.5	NA	NA	NA	NA	NA	NA	NA	NA	NA	NA	NA	NA	Q59E36	CoRest	REST corepressor	1.94e-07	53	41.509	NA	NA	NA	NA	NA	NA	Q59E36	CoRest	REST corepressor	8.81e-07	53	41.509
dd_Smed_v6_11341_0_1	1734	0.681489	4.90732	0.000940163	-0.21724	4.90732	0.347563	0.898729	4.90732	2.08152e-05	-0.898729	4.90732	2.08152e-05	O75093	SLIT1	Slit homolog 1 protein	5.41e-11	252	25.397	Q80TR4	Slit1	Slit homolog 1 protein	1.63e-11	252	25.397	Q6PGX3	lrfn1	Leucine-rich repeat and fibronectin type III domain-containing protein 1	1.7e-10	429	23.31	Q8T3J2	kek1	SD01674p	6.2e-07	196	29.592	Q9U3A0	pan-1	P-granule-associated novel protein 1	0.001	87	31.034	Q80TR4	Slit1	Slit homolog 1 protein	5.1e-11	252	25.397
dd_Smed_v6_14116_0_1	584	0.680529	2.3244	0.0388811	0.829218	2.3244	0.0147644	-0.148689	2.3244	0.690732	0.148689	2.3244	0.690732	NA	NA	NA	NA	NA	NA	NA	NA	NA	NA	NA	NA	NA	NA	NA	NA	NA	NA	NA	NA	NA	NA	NA	NA	NA	NA	NA	NA	NA	NA	NA	NA	NA	NA	NA	NA
dd_Smed_v6_8435_0_1	1927	0.678567	2.60915	0.0350857	-0.372113	2.60915	0.298405	1.05068	2.60915	0.00162223	-1.05068	2.60915	0.00162223	A0A087WWF4	SLC4A1AP	Kanadaptin	2.8e-23	226	36.283	E9Q1Q0	Slc4a1ap	Solute carrier family 4 (anion exchanger), member 1, adaptor protein	6.63e-72	450	36.667	E7F3T1	slc4a1ap	Solute carrier family 4 (anion exchanger), member 1, adaptor protein	2.19e-64	653	30.322	E2QCZ5	CG7706	CG7706	1.72e-55	317	35.962	P34648	ZK632.2	Uncharacterized protein ZK632.2	5.38e-49	468	31.41	E9Q1Q0	Slc4a1ap	Solute carrier family 4 (anion exchanger), member 1, adaptor protein	2.66e-71	450	36.667
dd_Smed_v6_7223_0_1	1643	0.678271	6.54003	1.63075e-06	0.660838	6.54003	6.18004e-06	0.0174331	6.54003	0.919315	-0.0174331	6.54003	0.919315	Q96N66	MBOAT7	Lysophospholipid acyltransferase 7	4.76e-69	462	36.147	Q8CHK3	Mboat7	Lysophospholipid acyltransferase 7	2.04e-70	460	37.609	A0A0R4IJL5	mboat2b	Membrane-bound O-acyltransferase domain-containing 2b	1.09e-15	468	23.718	Q9VMD5	frj	Farjavit, isoform A	9.19e-48	499	30.862	Q19468	mboa-7	Lysophospholipid acyltransferase 7	4.92e-45	493	30.02	Q8CHK3	Mboat7	Lysophospholipid acyltransferase 7	8.2e-70	460	37.609
dd_Smed_v6_5308_0_1	1402	0.677407	6.64622	1.06848e-07	0.462131	6.64622	0.000535674	0.215276	6.64622	0.116569	-0.215276	6.64622	0.116569	P29353	SHC1	SHC-transforming protein 1	1.33e-27	175	33.143	Q8BMC3	Shc2	SHC-transforming protein 2	3.74e-28	95	58.947	E9QCZ8	shc1	SHC (Src homology 2 domain-containing)-transforming protein 1	5.78e-28	98	56.122	Q9V3C8	Shc	DShc protein	5.4e-26	157	33.758	Q9TYT3	shc-1	SHC-transforming protein homolog 1	4.08e-21	321	26.48	Q8BMC3	Shc2	SHC-transforming protein 2	1.51e-27	95	58.947
dd_Smed_v6_11153_0_1	3521	0.677188	2.23071	0.0808222	-0.0512403	2.23071	0.91304	0.728429	2.23071	0.0734713	-0.728429	2.23071	0.0734713	NA	NA	NA	NA	NA	NA	NA	NA	NA	NA	NA	NA	NA	NA	NA	NA	NA	NA	NA	NA	NA	NA	NA	NA	NA	NA	NA	NA	NA	NA	NA	NA	NA	NA	NA	NA
dd_Smed_v6_7288_0_1	1491	0.677013	5.61681	3.26077e-05	0.813713	5.61681	1.14752e-06	-0.1367	5.61681	0.45298	0.1367	5.61681	0.45298	NA	NA	NA	NA	NA	NA	NA	NA	NA	NA	NA	NA	NA	NA	NA	NA	NA	NA	NA	NA	NA	NA	NA	NA	NA	NA	NA	NA	NA	NA	NA	NA	NA	NA	NA	NA
dd_Smed_v6_5809_0_1	1160	0.676799	1.4683	0.0476958	-0.116435	1.4683	0.778333	0.793235	1.4683	0.0274914	-0.793235	1.4683	0.0274914	O14645	DNALI1	Axonemal dynein light intermediate polypeptide 1	2.22e-11	51	45.098	Q8BVN8	Dnali1	Axonemal dynein light intermediate polypeptide 1	1.83e-11	51	45.098	A8KB29	dnali1	Dynein, axonemal, light intermediate chain 1	1.13e-05	51	45.098	Q9VGG6	CG6971	Putative inner dynein arm light chain, axonemal	2.16e-10	48	47.917	Q95YA5	dyla-1	DYnein Light chain, Axonemal p28 type	0.000497	48	35.417	Q8BVN8	Dnali1	Axonemal dynein light intermediate polypeptide 1	7.14e-11	51	45.098
dd_Smed_v6_23298_0_1	382	0.676214	0.152007	0.104218	0.377167	0.152007	0.40765	0.299047	0.152007	0.516358	-0.299047	0.152007	0.516358	NA	NA	NA	NA	NA	NA	NA	NA	NA	NA	NA	NA	NA	NA	NA	NA	NA	NA	NA	NA	NA	NA	NA	NA	NA	NA	NA	NA	NA	NA	NA	NA	NA	NA	NA	NA
dd_Smed_v6_14390_0_1	922	0.675727	4.83252	0.000630592	0.411897	4.83252	0.0511629	0.26383	4.83252	0.21751	-0.26383	4.83252	0.21751	P78382	SLC35A1	CMP-sialic acid transporter	3.47e-07	200	24.5	NA	NA	NA	NA	NA	NA	NA	NA	NA	NA	NA	NA	NA	NA	NA	NA	NA	NA	NA	NA	NA	NA	NA	NA	P78382	SLC35A1	CMP-sialic acid transporter	1.53e-06	200	24.5
dd_Smed_v6_3769_0_1	1243	0.675677	6.03446	5.79755e-06	0.821711	6.03446	7.37627e-08	-0.146034	6.03446	0.376147	0.146034	6.03446	0.376147	P53611	RABGGTB	Geranylgeranyl transferase type-2 subunit beta	2.38e-120	347	51.873	P53612	Rabggtb	Geranylgeranyl transferase type-2 subunit beta	1.79e-118	341	51.613	Q4V946	rabggtb	Rab geranylgeranyltransferase, beta subunit	1.27e-122	347	53.602	Q9XZ68	betaggt-II	Beta subunit of type II geranylgeranyl transferase	1.88e-108	328	50	P41992	ggtb-1	Probable geranylgeranyl transferase type-2 subunit beta	9.31e-100	331	44.713	Q4V946	rabggtb	Rab geranylgeranyltransferase, beta subunit	5.79e-122	347	53.602
dd_Smed_v6_3019_0_1	1450	0.675676	6.82891	3.99178e-06	0.37681	6.82891	0.0156308	0.298866	6.82891	0.0544111	-0.298866	6.82891	0.0544111	Q8NBX0	SCCPDH	Saccharopine dehydrogenase-like oxidoreductase	2.81e-116	421	43.468	Q8R127	Sccpdh	Saccharopine dehydrogenase-like oxidoreductase	2.16e-114	421	42.518	E7FAL8	zgc:174379	Zgc:174379	1.04e-123	423	44.917	Q9VN86	CG2604	AT14148p	1.03e-123	419	44.153	NA	NA	NA	NA	NA	NA	Q9VN86	CG2604	AT14148p	4.67e-123	419	44.153
dd_Smed_v6_12245_0_1	922	0.675392	4.15158	0.000615516	0.709203	4.15158	0.000501758	-0.0338114	4.15158	0.887059	0.0338114	4.15158	0.887059	NA	NA	NA	NA	NA	NA	NA	NA	NA	NA	NA	NA	NA	NA	NA	NA	NA	NA	NA	NA	NA	NA	NA	NA	NA	NA	NA	NA	NA	NA	NA	NA	NA	NA	NA	NA
dd_Smed_v6_1225_0_1	1496	0.675281	8.62539	5.83598e-08	0.538465	8.62539	3.22187e-05	0.136816	8.62539	0.320007	-0.136816	8.62539	0.320007	P48729	CSNK1A1	Casein kinase I isoform alpha	2.49e-174	312	73.397	Q8BK63	Csnk1a1	Casein kinase I isoform alpha	2.74e-174	312	73.397	Q8JG73	csnk1a1	Casein kinase 1, alpha 1	8.14e-174	313	73.163	P54367	CkIalpha	Casein kinase I isoform alpha	1.19e-156	300	69	P42168	kin-19	Casein kinase I isoform alpha	1.36e-172	321	71.963	Q8BK63	Csnk1a1	Casein kinase I isoform alpha	1.1e-173	312	73.397
dd_Smed_v6_3431_0_1	1311	0.675187	5.14021	0.00792446	0.35434	5.14021	0.200721	0.320847	5.14021	0.241724	-0.320847	5.14021	0.241724	Q08170	SRSF4	Serine/arginine-rich splicing factor 4	4.14e-59	175	57.143	Q8VE97	Srsf4	Serine/arginine-rich splicing factor 4	2.5e-59	175	57.143	Q6TGT9	srsf5a	Serine/arginine-rich-splicing factor 5a	5.96e-61	181	55.249	P26686	B52	Serine-arginine protein 55	2.6e-51	188	50.532	Q23120	rsp-2	Probable splicing factor, arginine/serine-rich 2	1.6e-43	185	42.703	Q6TGT9	srsf5a	Serine/arginine-rich-splicing factor 5a	2.71e-60	181	55.249
dd_Smed_v6_5085_0_1	3174	0.674835	4.47254	0.0521383	-0.147036	4.47254	0.716846	0.82187	4.47254	0.0221736	-0.82187	4.47254	0.0221736	B4DGM3	SMARCE1	SWI/SNF-related matrix-associated actin-dependent regulator of chromatin subfamily E member 1	4.84e-46	220	40.455	O54941	Smarce1	SWI/SNF-related matrix-associated actin-dependent regulator of chromatin subfamily E member 1	5.69e-46	220	40.455	NA	NA	NA	NA	NA	NA	Q9W384	Bap111	Brahma associated protein 111kD	7.92e-44	275	40	NA	NA	NA	NA	NA	NA	B4DGM3	SMARCE1	SWI/SNF-related matrix-associated actin-dependent regulator of chromatin subfamily E member 1	2.14e-45	220	40.455
dd_Smed_v6_6503_0_1	789	0.674646	4.81434	0.0103991	0.388728	4.81434	0.173038	0.285918	4.81434	0.317586	-0.285918	4.81434	0.317586	NA	NA	NA	NA	NA	NA	NA	NA	NA	NA	NA	NA	NA	NA	NA	NA	NA	NA	NA	NA	NA	NA	NA	NA	NA	NA	NA	NA	NA	NA	NA	NA	NA	NA	NA	NA
dd_Smed_v6_738_0_1	1078	0.674575	9.05841	4.1437e-05	0.357446	9.05841	0.042561	0.317128	9.05841	0.0695045	-0.317128	9.05841	0.0695045	P45880	VDAC2	Voltage-dependent anion-selective channel protein 2	9.57e-50	286	34.615	Q60930	Vdac2	Voltage-dependent anion-selective channel protein 2	3.72e-49	286	34.615	Q6P0S2	vdac3	Voltage-dependent anion channel 3	4.09e-52	286	34.965	Q94920	porin	Voltage-dependent anion-selective channel	3.09e-45	286	33.566	Q21752	vdac-1	Probable voltage-dependent anion-selective channel	1.12e-25	290	27.586	Q6P0S2	vdac3	Voltage-dependent anion channel 3	1.86e-51	286	34.965
dd_Smed_v6_3000_0_1	1196	0.673821	7.15029	0.000334342	-0.186332	7.15029	0.377851	0.860153	7.15029	7.17901e-06	-0.860153	7.15029	7.17901e-06	NA	NA	NA	NA	NA	NA	NA	NA	NA	NA	NA	NA	NA	NA	NA	NA	NA	NA	NA	NA	NA	NA	NA	NA	NA	NA	NA	NA	NA	NA	NA	NA	NA	NA	NA	NA
dd_Smed_v6_2001_0_1	708	0.67381	6.60725	3.20925e-06	0.769617	6.60725	2.25256e-07	-0.0958066	6.60725	0.560626	0.0958066	6.60725	0.560626	Q5U5U6	UBB	Epididymis secretory protein Li 50	1.18e-21	152	34.211	P0CG49	Ubb	Polyubiquitin-B	4.95e-21	161	32.298	Q6TLG3	ubb	Ubiquitin C	2.09e-21	152	34.211	Q8MT02	Ubi-p5E	GH17513p	4.36e-21	161	32.298	P49632	ubq-2	Ubiquitin-60S ribosomal protein L40	0.000132	72	30.556	Q5U5U6	UBB	Epididymis secretory protein Li 50	5.24e-21	152	34.211
dd_Smed_v6_6771_0_1	446	0.673728	3.07619	0.00413298	0.505893	3.07619	0.0414323	0.167835	3.07619	0.524044	-0.167835	3.07619	0.524044	NA	NA	NA	NA	NA	NA	NA	NA	NA	NA	NA	NA	NA	NA	NA	NA	NA	NA	NA	NA	NA	NA	NA	NA	NA	NA	NA	NA	NA	NA	NA	NA	NA	NA	NA	NA
dd_Smed_v6_1929_0_1	856	0.67349	6.68857	0.00025209	0.479399	6.68857	0.0138314	0.194091	6.68857	0.337122	-0.194091	6.68857	0.337122	Q9ULW3	ABT1	Activator of basal transcription 1	1.21e-11	139	26.619	Q9QYL7	Abt1	Activator of basal transcription 1	2.73e-12	140	27.857	Q503Z6	abt1	Activator of basal transcription 1	1.91e-11	132	28.788	Q9VY84	CG10993	GH23064p	2.52e-12	104	32.692	O44734	CELE_F57B10.8	Uncharacterized protein	8.05e-08	96	32.292	Q9QYL7	Abt1	Activator of basal transcription 1	1.1e-11	140	27.857
dd_Smed_v6_2694_0_1	2512	0.67321	4.32365	0.000746352	-0.0488331	4.32365	0.842342	0.722043	4.32365	0.00045655	-0.722043	4.32365	0.00045655	Q9UIF3	TEKT2	Tektin-2	8.93e-87	404	42.079	Q922G7	Tekt2	Tektin-2	1.13e-82	401	42.145	F1R756	tekt2	Tektin 2 (testicular)	7.7e-85	418	40.909	Q9W1V2	CG3085	CG3085 protein	7.49e-52	401	30.175	NA	NA	NA	NA	NA	NA	Q9UIF3	TEKT2	Tektin-2	3.95e-86	404	42.079
dd_Smed_v6_7117_0_1	1860	0.67307	5.70801	0.00134237	0.243541	5.70801	0.295527	0.429529	5.70801	0.0520805	-0.429529	5.70801	0.0520805	Q12887	COX10	Protoheme IX farnesyltransferase, mitochondrial	2.78e-71	298	44.295	Q8CFY5	Cox10	Protoheme IX farnesyltransferase, mitochondrial	1.29e-73	301	43.189	F1QL30	cox10	Protoheme IX farnesyltransferase, mitochondrial	2.33e-79	257	50.584	Q9VKZ1	CG5037	Protoheme IX farnesyltransferase, mitochondrial	4.96e-87	275	50.545	K8ES01	cox-10	Protoheme IX farnesyltransferase, mitochondrial	4.12e-73	290	46.897	Q9VKZ1	CG5037	Protoheme IX farnesyltransferase, mitochondrial	2.25e-86	275	50.545
dd_Smed_v6_9439_0_1	349	0.672784	3.59558	0.00310493	0.160036	3.59558	0.539659	0.512748	3.59558	0.0318962	-0.512748	3.59558	0.0318962	P61026	RAB10	Ras-related protein Rab-10	2.8e-26	72	84.722	P61027	Rab10	Ras-related protein Rab-10	3.09e-26	72	84.722	Q6DGV5	rab10	RAB10, member RAS oncogene family	2.06e-26	72	84.722	O15971	Rab10	LD39986p	1.79e-26	72	83.333	Q94148	rab-10	Ras-related protein Rab-10	1.47e-25	72	80.556	O15971	Rab10	LD39986p	8.11e-26	72	83.333
dd_Smed_v6_4172_0_1	2693	0.672694	8.22647	1.23345e-06	1.78621	8.22647	2.81862e-36	-1.11352	8.22647	1.87783e-15	1.11352	8.22647	1.87783e-15	Q00537	CDK17	Cyclin-dependent kinase 17	2e-105	352	50.284	Q8K0D0	Cdk17	Cyclin-dependent kinase 17	1.44e-104	352	50	Q5RHX9	cdk16	Cyclin-dependent kinase 17	1.57e-106	352	51.136	Q8IQ91	nmo	Mitogen-activated protein kinase	7.22e-98	394	41.878	Q8I7M8	pct-1	Cyclin-dependent kinase 17	1.01e-105	373	48.794	Q5RHX9	cdk16	Cyclin-dependent kinase 17	7.12e-106	352	51.136
dd_Smed_v6_2362_0_1	1297	0.672609	6.97294	7.66192e-08	0.331586	6.97294	0.0128689	0.341023	6.97294	0.00924624	-0.341023	6.97294	0.00924624	Q9H0C8	ILKAP	Integrin-linked kinase-associated serine/threonine phosphatase 2C	1.39e-78	254	48.031	Q8R0F6	Ilkap	Integrin-linked kinase-associated serine/threonine phosphatase 2C	1.73e-78	254	48.031	Q5U386	ppm1bb	Protein phosphatase 1A, magnesium dependent, alpha isoform	7.57e-26	269	29.74	Q9VBF9	CG6036	CG6036	1.94e-27	204	32.843	P49596	ppm-2	Probable protein phosphatase 2C T23F11.1	2.97e-23	203	33.498	Q9H0C8	ILKAP	Integrin-linked kinase-associated serine/threonine phosphatase 2C	6.13e-78	254	48.031
dd_Smed_v6_11939_0_1	955	0.672046	5.16869	8.80376e-05	0.22954	5.16869	0.225144	0.442506	5.16869	0.0135359	-0.442506	5.16869	0.0135359	P10644	PRKAR1A	cAMP-dependent protein kinase type I-alpha regulatory subunit	1.4e-142	311	65.273	Q9DBC7	Prkar1a	cAMP-dependent protein kinase type I-alpha regulatory subunit	4.33e-144	314	65.924	Q08BH1	prkar2aa	Prkar2aa protein	4.09e-48	226	38.938	P16905	Pka-R1	cAMP-dependent protein kinase type I regulatory subunit	6.01e-135	319	61.442	P30625	kin-2	cAMP-dependent protein kinase regulatory subunit	5.59e-102	303	50.825	Q9DBC7	Prkar1a	cAMP-dependent protein kinase type I-alpha regulatory subunit	1.74e-143	314	65.924
dd_Smed_v6_1228_0_1	1973	0.671645	8.40106	7.61532e-05	0.548872	8.40106	0.00204292	0.122772	8.40106	0.522846	-0.122772	8.40106	0.522846	Q9UBS0	RPS6KB2	Ribosomal protein S6 kinase beta-2	1.25e-87	267	50.562	Q9Z1M4	Rps6kb2	Ribosomal protein S6 kinase beta-2	1.15e-88	267	51.311	F1R3V1	rps6kb1b	Ribosomal protein S6 kinase	2.37e-86	275	52	Q94533	S6k	Ribosomal protein S6 kinase	6.12e-81	265	49.057	Q9NAH6	rsks-1	Ribosomal protein S6 kinase beta	4.12e-77	276	46.377	Q9Z1M4	Rps6kb2	Ribosomal protein S6 kinase beta-2	4.52e-88	267	51.311
dd_Smed_v6_12272_0_1	839	0.67141	3.55611	0.00220316	0.762379	3.55611	0.000732492	-0.0909689	3.55611	0.72001	0.0909689	3.55611	0.72001	NA	NA	NA	NA	NA	NA	NA	NA	NA	NA	NA	NA	NA	NA	NA	NA	NA	NA	NA	NA	NA	NA	NA	NA	NA	NA	NA	NA	NA	NA	NA	NA	NA	NA	NA	NA
dd_Smed_v6_8635_0_1	615	0.671307	4.68561	0.00059552	0.53	4.68561	0.00999665	0.141307	4.68561	0.52133	-0.141307	4.68561	0.52133	Q9NWV4	C1orf123	UPF0587 protein C1orf123	1.14e-49	155	43.871	Q8BHG2	-	UPF0587 protein C1orf123 homolog	5.01e-51	155	45.161	NA	NA	NA	NA	NA	NA	A1Z9A2	CG4646	UPF0587 protein CG4646	5.04e-37	157	37.58	NA	NA	NA	NA	NA	NA	Q8BHG2	-	UPF0587 protein C1orf123 homolog	2.02e-50	155	45.161
dd_Smed_v6_6767_0_1	1574	0.671017	3.93757	0.00164854	0.235606	3.93757	0.32051	0.435411	3.93757	0.0530849	-0.435411	3.93757	0.0530849	NA	NA	NA	NA	NA	NA	NA	NA	NA	NA	NA	NA	NA	NA	NA	NA	NA	NA	NA	NA	NA	NA	NA	NA	NA	NA	NA	NA	NA	NA	NA	NA	NA	NA	NA	NA
dd_Smed_v6_2420_0_1	905	0.670969	6.71932	8.56375e-07	0.619438	6.71932	1.1327e-05	0.0515307	6.71932	0.749262	-0.0515307	6.71932	0.749262	Q9BT30	ALKBH7	Alpha-ketoglutarate-dependent dioxygenase alkB homolog 7, mitochondrial	4e-54	184	43.478	Q9D6Z0	Alkbh7	Alpha-ketoglutarate-dependent dioxygenase alkB homolog 7, mitochondrial	2.18e-54	178	46.629	E9QB52	alkbh8	AlkB homolog 8, tRNA methyltransferase	0.000389	199	21.608	Q9VTP1	Dmel\CG14130	IP06473p	3.16e-52	223	40.359	NA	NA	NA	NA	NA	NA	Q9D6Z0	Alkbh7	Alpha-ketoglutarate-dependent dioxygenase alkB homolog 7, mitochondrial	8.76e-54	178	46.629
dd_Smed_v6_3174_0_1	1231	0.670652	6.06399	6.0537e-06	0.643801	6.06399	2.71386e-05	0.0268512	6.06399	0.881177	-0.0268512	6.06399	0.881177	Q9BVC4	MLST8	Target of rapamycin complex subunit LST8	4.92e-81	314	39.172	Q9DCJ1	Mlst8	Target of rapamycin complex subunit LST8	1.27e-80	314	38.854	Q803V5	mlst8	Target of rapamycin complex subunit lst8	6.16e-82	314	38.854	Q9W328	Lst8	Protein LST8 homolog	5.44e-63	311	37.299	E5QCF5	mlst-8	Mtor (MTOR) associated protein, LST8 homolog	1.94e-36	326	25.153	Q803V5	mlst8	Target of rapamycin complex subunit lst8	2.8e-81	314	38.854
dd_Smed_v6_5860_0_1	2285	0.670407	5.54761	0.000307545	0.223034	5.54761	0.2797	0.447373	5.54761	0.0214763	-0.447373	5.54761	0.0214763	Q9BTC8	MTA3	Metastasis-associated protein MTA3	8.85e-147	424	50.708	Q924K8	Mta3	Metastasis-associated protein MTA3	4.23e-143	424	51.179	F1R6T0	mta2	Metastasis-associated 1 family, member 2	7.96e-147	424	50	Q9VNF7	MTA1-like	Metastasis associated 1-like, isoform B	2.15e-114	547	38.208	Q09228	egl-27	Egg-laying defective protein 27	3.07e-24	340	26.765	F1R6T0	mta2	Metastasis-associated 1 family, member 2	3.62e-146	424	50
dd_Smed_v6_14064_0_1	3668	0.670095	2.9563	0.0490163	-0.684776	2.9563	0.0607873	1.35487	2.9563	0.000112356	-1.35487	2.9563	0.000112356	P11388	TOP2A	DNA topoisomerase 2-alpha	0	1142	46.235	Q01320	Top2a	DNA topoisomerase 2-alpha	0	1140	46.316	Q1LUT2	top2b	DNA topoisomerase 2	0	1136	46.303	P15348	Top2	DNA topoisomerase 2	0	1165	45.236	Q23670	K12D12.1	Probable DNA topoisomerase 2	0	1151	43.788	Q1LUT2	top2b	DNA topoisomerase 2	0	1136	46.303
dd_Smed_v6_1938_0_1	863	0.66957	4.74464	0.153997	0.0174826	4.74464	0.975151	0.652087	4.74464	0.18759	-0.652087	4.74464	0.18759	NA	NA	NA	NA	NA	NA	NA	NA	NA	NA	NA	NA	NA	NA	NA	NA	NA	NA	NA	NA	NA	NA	NA	NA	NA	NA	NA	NA	NA	NA	NA	NA	NA	NA	NA	NA
dd_Smed_v6_5954_0_1	926	0.669104	5.36908	0.000261972	0.224115	5.36908	0.270495	0.444989	5.36908	0.0204204	-0.444989	5.36908	0.0204204	O15431	SLC31A1	High affinity copper uptake protein 1	2.3e-28	211	32.701	Q8K211	Slc31a1	High affinity copper uptake protein 1	1.98e-25	167	34.731	F1QKH1	slc31a1	Solute carrier family 31 (copper transporter), member 1	6.26e-28	167	34.731	Q9VHS6	Ctr1B	Copper transporter 1B	3.94e-24	172	33.14	NA	NA	NA	NA	NA	NA	O15431	SLC31A1	High affinity copper uptake protein 1	1.02e-27	211	32.701
dd_Smed_v6_180_0_1	1224	0.668868	9.07905	4.56054e-07	0.23908	9.07905	0.0973068	0.429788	9.07905	0.00176174	-0.429788	9.07905	0.00176174	P68036	UBE2L3	Ubiquitin-conjugating enzyme E2 L3	3.62e-39	153	42.484	P68037	Ube2l3	Ubiquitin-conjugating enzyme E2 L3	3.99e-39	153	42.484	F1QRD9	ube2l3a	Ubiquitin-conjugating enzyme E2L 3a	7.06e-41	158	43.038	Q7K738	Ubc10	EG:52C10.4 protein	1.77e-40	153	43.791	Q21633	ubc-18	UBiquitin Conjugating enzyme	2.77e-37	153	39.869	F1QRD9	ube2l3a	Ubiquitin-conjugating enzyme E2L 3a	3.21e-40	158	43.038
dd_Smed_v6_8486_0_1	2496	0.668792	5.62607	0.000163577	-0.420407	5.62607	0.0269909	1.0892	5.62607	1.79378e-09	-1.0892	5.62607	1.79378e-09	Q9UGM1	CHRNA9	Neuronal acetylcholine receptor subunit alpha-9	1.06e-60	348	37.069	G3X8Z7	Chrna9	Cholinergic receptor, nicotinic, alpha polypeptide 9	1.8e-61	410	34.634	Q0PJT8	chrna4b	Cholinergic receptor, nicotinic, alpha 4b	1.37e-61	375	35.467	P17644	nAChRalpha2	Acetylcholine receptor subunit alpha-like 2	4.35e-62	346	36.705	Q9N587	unc-63	Acetylcholine receptor subunit alpha-type unc-63	3.87e-51	360	33.333	P17644	nAChRalpha2	Acetylcholine receptor subunit alpha-like 2	1.97e-61	346	36.705
dd_Smed_v6_3288_0_1	1456	0.668638	7.03267	5.84305e-07	0.580104	7.03267	2.96036e-05	0.0885337	7.03267	0.561998	-0.0885337	7.03267	0.561998	P12694	BCKDHA	2-oxoisovalerate dehydrogenase subunit alpha, mitochondrial	3.63e-180	384	62.76	P50136	Bckdha	2-oxoisovalerate dehydrogenase subunit alpha, mitochondrial	3.23e-178	374	62.567	Q6P948	pdha1a	Pyruvate dehydrogenase E1 component subunit alpha	7e-33	295	32.203	Q9VHB8	CG8199	CG8199	3.45e-159	399	53.383	P52899	T05H10.6	Probable pyruvate dehydrogenase E1 component subunit alpha, mitochondrial	3.25e-35	343	30.612	P12694	BCKDHA	2-oxoisovalerate dehydrogenase subunit alpha, mitochondrial	1.61e-179	384	62.76
dd_Smed_v6_12274_0_1	1131	0.668571	2.40282	0.0404496	0.0836759	2.40282	0.831721	0.584895	2.40282	0.0894316	-0.584895	2.40282	0.0894316	Q92831	KAT2B	Histone acetyltransferase KAT2B	2.86e-41	280	36.071	Q9JHD1	Kat2b	Histone acetyltransferase KAT2B	2.75e-41	302	35.762	NA	NA	NA	NA	NA	NA	Q9VTZ1	Gcn5	GH11602p	1.82e-27	279	27.24	NA	NA	NA	NA	NA	NA	Q9JHD1	Kat2b	Histone acetyltransferase KAT2B	1.11e-40	302	35.762
dd_Smed_v6_3056_0_1	1929	0.66847	6.20608	8.3932e-05	0.511639	6.20608	0.00418134	0.156831	6.20608	0.406505	-0.156831	6.20608	0.406505	Q6P1J9	CDC73	Parafibromin	5.24e-138	598	42.642	Q8JZM7	Cdc73	Parafibromin	5.76e-138	598	42.642	X1WHN7	cdc73	Cell division cycle 73, Paf1/RNA polymerase II complex component, homolog (S. cerevisiae)	2.31e-135	601	42.596	Q9VHI1	hyx	Hyrax	1.81e-126	597	39.196	Q9N5U5	cdc-73	Cell division cycle protein 73	2.34e-39	261	35.632	Q8JZM7	Cdc73	Parafibromin	2.32e-137	598	42.642
dd_Smed_v6_2837_0_1	3200	0.668364	5.29999	3.05119e-05	0.436372	5.29999	0.010045	0.231992	5.29999	0.180983	-0.231992	5.29999	0.180983	Q8N201	INTS1	Integrator complex subunit 1	6.4e-05	114	29.825	Q6P4S8	Ints1	Integrator complex subunit 1	3.6e-10	513	22.807	NA	NA	NA	NA	NA	NA	NA	NA	NA	NA	NA	NA	NA	NA	NA	NA	NA	NA	Q6P4S8	Ints1	Integrator complex subunit 1	1.45e-09	513	22.807
dd_Smed_v6_8518_0_1	1176	0.667953	5.6423	6.7363e-05	0.473888	5.6423	0.00733187	0.194065	5.6423	0.290135	-0.194065	5.6423	0.290135	Q9H936	SLC25A22	Mitochondrial glutamate carrier 1	4.93e-112	318	55.975	Q9D6M3	Slc25a22	Mitochondrial glutamate carrier 1	1.61e-109	318	55.346	Q7ZTT6	slc25a22	Solute carrier family 25 (Mitochondrial carrier: glutamate), member 22	4.59e-117	325	55.692	Q9VGF7	GC1	Glutamate carrier 1, isoform A	2.49e-118	307	63.192	Q93540	CELE_F20D1.9	Uncharacterized protein	2.24e-108	310	56.774	Q9VGF7	GC1	Glutamate carrier 1, isoform A	1.13e-117	307	63.192
dd_Smed_v6_6143_0_1	3290	0.667807	3.70171	0.00680069	-0.358897	3.70171	0.186006	1.0267	3.70171	5.2632e-05	-1.0267	3.70171	5.2632e-05	Q7L014	DDX46	Probable ATP-dependent RNA helicase DDX46	4.09e-179	798	40.1	Q569Z5	Ddx46	Probable ATP-dependent RNA helicase DDX46	1.49e-179	801	39.95	Q4TVV3	ddx46	Probable ATP-dependent RNA helicase DDX46	8.3e-177	522	50.192	Q9VXW2	CG6227	CG6227	6.79e-162	488	50.82	Q965K2	CELE_F53H1.1	Uncharacterized protein	0	739	40.595	Q965K2	CELE_F53H1.1	Uncharacterized protein	0	739	40.595
dd_Smed_v6_6188_0_1	6206	0.667657	5.70714	7.47666e-05	0.596642	5.70714	0.000682587	0.0710157	5.70714	0.718757	-0.0710157	5.70714	0.718757	O60610	DIAPH1	Protein diaphanous homolog 1	2.22e-14	335	27.463	O08808	Diaph1	Protein diaphanous homolog 1	3.81e-14	335	27.463	F1QQU4	diaph3	Diaphanous-related formin 3	2.15e-15	379	27.177	P48608	dia	Protein diaphanous	6.83e-19	414	23.188	H2KYI3	cyk-1	CYtoKinesis defect	8.2e-11	396	21.717	P48608	dia	Protein diaphanous	3.1e-18	414	23.188
dd_Smed_v6_3390_0_1	467	0.667593	3.26019	0.0341221	0.18234	3.26019	0.613457	0.485253	3.26019	0.146616	-0.485253	3.26019	0.146616	NA	NA	NA	NA	NA	NA	NA	NA	NA	NA	NA	NA	NA	NA	NA	NA	NA	NA	NA	NA	NA	NA	NA	NA	NA	NA	NA	NA	NA	NA	NA	NA	NA	NA	NA	NA
dd_Smed_v6_12392_0_1	860	0.667264	3.94897	0.00154574	0.577363	3.94897	0.00893108	0.089901	3.94897	0.713379	-0.089901	3.94897	0.713379	Q9UF47	DNAJC5B	DnaJ homolog subfamily C member 5B	3.08e-25	112	46.429	Q9CQ94	Dnajc5b	DnaJ homolog subfamily C member 5B	2.64e-25	112	44.643	E7FF34	dnajc5ab	DnaJ (Hsp40) homolog, subfamily C, member 5ab	7.82e-27	112	44.643	Q03751	Csp	DnaJ homolog subfamily C member 5 homolog	5.96e-26	112	41.071	E5QCE7	dnj-14	DNaJ domain (Prokaryotic heat shock protein)	1.31e-22	106	44.34	E7FF34	dnajc5ab	DnaJ (Hsp40) homolog, subfamily C, member 5ab	3.56e-26	112	44.643
dd_Smed_v6_9613_0_1	1081	0.666793	5.41028	6.98581e-05	0.467482	5.41028	0.00823727	0.199311	5.41028	0.276461	-0.199311	5.41028	0.276461	Q96IK0	TMEM101	Transmembrane protein 101	6.09e-08	232	25.431	Q91VP7	Tmem101	Transmembrane protein 101	9e-08	232	25.431	NA	NA	NA	NA	NA	NA	NA	NA	NA	NA	NA	NA	NA	NA	NA	NA	NA	NA	Q96IK0	TMEM101	Transmembrane protein 101	2.7e-07	232	25.431
dd_Smed_v6_6266_0_1	3850	0.665466	5.50149	0.000114775	-0.375353	5.50149	0.043403	1.04082	5.50149	3.47364e-09	-1.04082	5.50149	3.47364e-09	O43426	SYNJ1	Synaptojanin-1	0	998	41.984	Q8CHC4	Synj1	Synaptojanin-1	0	997	41.625	E9QHF3	synj1	Synaptojanin 1	0	968	41.839	Q5U0V7	Synj	GH06496p	0	985	39.289	G5ECL2	unc-26	Synaptojanin	0	1017	38.446	O43426	SYNJ1	Synaptojanin-1	0	998	41.984
dd_Smed_v6_6298_0_1	1803	0.665002	5.62044	0.000312542	0.564793	5.62044	0.0034763	0.100208	5.62044	0.636142	-0.100208	5.62044	0.636142	Q9NVH0	EXD2	Exonuclease 3'-5' domain-containing protein 2	9.46e-100	571	35.201	Q8VEG4	Exd2	Exonuclease 3'-5' domain-containing protein 2	2.62e-94	566	34.099	F1QBW6	exd2	Exonuclease 3'-5' domain-containing 2	7.16e-84	523	33.27	Q9VGN7	CG6744	AT25352p	2.78e-79	552	31.341	NA	NA	NA	NA	NA	NA	Q9NVH0	EXD2	Exonuclease 3'-5' domain-containing protein 2	4.18e-99	571	35.201
dd_Smed_v6_138_0_1	1015	0.664292	10.929	7.48049e-08	0.392482	10.929	0.00258832	0.27181	10.929	0.037698	-0.27181	10.929	0.037698	P63104	YWHAZ	14-3-3 protein zeta/delta	9.77e-106	240	70.417	P63101	Ywhaz	14-3-3 protein zeta/delta	6.8e-105	240	70	Q5PRD0	ywhaba	14-3-3 protein beta/alpha-A	3.33e-106	240	70.417	P29310	14-3-3zeta	14-3-3 protein zeta	7.18e-102	239	68.619	P41932	par-5	14-3-3-like protein 1	5.51e-107	238	72.269	P41932	par-5	14-3-3-like protein 1	6.5e-106	238	72.269
dd_Smed_v6_22990_0_1	394	0.663702	0.0653542	0.18657	0.819054	0.0653542	0.110834	-0.155352	0.0653542	0.783898	0.155352	0.0653542	0.783898	NA	NA	NA	NA	NA	NA	NA	NA	NA	NA	NA	NA	NA	NA	NA	NA	NA	NA	NA	NA	NA	NA	NA	NA	NA	NA	NA	NA	NA	NA	NA	NA	NA	NA	NA	NA
dd_Smed_v6_1805_0_1	2866	0.663463	5.33123	0.000339115	-0.249248	5.33123	0.223785	0.912711	5.33123	1.4317e-06	-0.912711	5.33123	1.4317e-06	NA	NA	NA	NA	NA	NA	NA	NA	NA	NA	NA	NA	NA	NA	NA	NA	NA	NA	NA	NA	NA	NA	NA	NA	NA	NA	NA	NA	NA	NA	NA	NA	NA	NA	NA	NA
dd_Smed_v6_14456_0_1	1360	0.663322	3.06328	0.0157912	0.128519	3.06328	0.689544	0.534802	3.06328	0.0647617	-0.534802	3.06328	0.0647617	NA	NA	NA	NA	NA	NA	NA	NA	NA	NA	NA	NA	NA	NA	NA	NA	NA	NA	NA	NA	NA	NA	NA	NA	NA	NA	NA	NA	NA	NA	NA	NA	NA	NA	NA	NA
dd_Smed_v6_2190_0_1	1776	0.663285	6.55651	0.000935022	0.315707	6.55651	0.147625	0.347578	6.55651	0.103527	-0.347578	6.55651	0.103527	O94826	TOMM70	Mitochondrial import receptor subunit TOM70	2.97e-63	500	30.4	Q9CZW5	Tomm70	Mitochondrial import receptor subunit TOM70	5.1e-63	498	30.723	Q5U3P1	ttc1	Zgc:101838	5.57e-14	97	37.113	Q8MT29	Tom70	RE66761p	1.05e-63	488	28.893	Q21746	sgt-1	Small Glutamine-rich Tetratrico repeat protein	4.79e-09	98	37.755	Q8MT29	Tom70	RE66761p	4.75e-63	488	28.893
dd_Smed_v6_9001_0_1	1198	0.663219	4.98465	9.39399e-05	-0.057342	4.98465	0.781912	0.720561	4.98465	3.64821e-05	-0.720561	4.98465	3.64821e-05	P30085	CMPK1	UMP-CMP kinase	1.36e-12	158	29.114	Q9DBP5	Cmpk1	UMP-CMP kinase	5.01e-12	158	28.481	Q7ZWE9	cmpk	UMP-CMP kinase	1.02e-10	158	27.848	Q9VGU6	Adk3	GTP:AMP phosphotransferase, mitochondrial	3.77e-14	129	34.884	Q20230	F40F8.1	UMP-CMP kinase 2	3.41e-11	157	28.662	Q9VGU6	Adk3	GTP:AMP phosphotransferase, mitochondrial	1.71e-13	129	34.884
dd_Smed_v6_9441_0_1	1428	0.662977	5.47107	4.29126e-05	0.0995622	5.47107	0.598189	0.563414	5.47107	0.000761289	-0.563414	5.47107	0.000761289	Q9BXW7	HDHD5	Haloacid dehalogenase-like hydrolase domain-containing 5	1.83e-44	274	31.387	Q91WM2	Hdhd5	Haloacid dehalogenase-like hydrolase domain-containing 5	1.32e-45	272	31.618	Q6P0Z8	zgc:77375	Zgc:77375	1.68e-40	314	32.484	NA	NA	NA	NA	NA	NA	Q9TYQ4	CELE_H32C10.1	Uncharacterized protein	4.61e-25	192	34.896	Q91WM2	Hdhd5	Haloacid dehalogenase-like hydrolase domain-containing 5	5.16e-45	272	31.618
dd_Smed_v6_13876_0_1	940	0.662581	2.26119	0.0310012	-0.193267	2.26119	0.586967	0.855848	2.26119	0.00752777	-0.855848	2.26119	0.00752777	NA	NA	NA	NA	NA	NA	NA	NA	NA	NA	NA	NA	NA	NA	NA	NA	NA	NA	NA	NA	NA	NA	NA	NA	NA	NA	NA	NA	NA	NA	NA	NA	NA	NA	NA	NA
dd_Smed_v6_4168_0_1	1126	0.662379	5.53223	0.000724909	0.592689	5.53223	0.00386785	0.0696901	5.53223	0.761902	-0.0696901	5.53223	0.761902	E7EM64	COPS6	COP9 signalosome complex subunit 6	4.39e-46	312	31.41	O88545	Cops6	COP9 signalosome complex subunit 6	1.44e-46	311	31.833	Q567F8	cops6	COP9 constitutive photomorphogenic homolog subunit 6 (Arabidopsis)	1.42e-46	289	32.526	Q9VCY3	CSN6	COP9 signalosome complex subunit 6	4.26e-41	274	30.292	Q95PZ0	csn-6	COP9 signalosome complex subunit 6	6.99e-24	307	26.059	O88545	Cops6	COP9 signalosome complex subunit 6	5.79e-46	311	31.833
dd_Smed_v6_11071_0_1	776	0.66213	3.90076	0.00141016	0.409599	3.90076	0.0645469	0.252531	3.90076	0.262376	-0.252531	3.90076	0.262376	P62820	RAB1A	Ras-related protein Rab-1A	1.73e-64	172	52.907	P62821	Rab1A	Ras-related protein Rab-1A	1.9e-64	172	52.907	B8JLC8	rab1aa	RAB1A, member RAS oncogene family a	1.65e-64	166	53.614	O18332	Rab1	FI01544p	4.1e-65	205	46.829	Q9UAQ6	rab-1	RAB family	7.78e-68	205	48.293	Q9UAQ6	rab-1	RAB family	9.19e-67	205	48.293
dd_Smed_v6_15960_0_1	712	0.661544	2.98025	0.00794167	0.589204	2.98025	0.023904	0.0723404	2.98025	0.804554	-0.0723404	2.98025	0.804554	NA	NA	NA	NA	NA	NA	NA	NA	NA	NA	NA	NA	NA	NA	NA	NA	NA	NA	NA	NA	NA	NA	NA	NA	NA	NA	NA	NA	NA	NA	NA	NA	NA	NA	NA	NA
dd_Smed_v6_6350_0_1	1937	0.661464	2.87697	0.0112333	-0.649638	2.87697	0.0210608	1.3111	2.87697	1.30637e-06	-1.3111	2.87697	1.30637e-06	Q9NQ55	PPAN	Suppressor of SWI4 1 homolog	4.93e-38	399	28.822	Q91YU8	Ppan	Suppressor of SWI4 1 homolog	5.28e-41	377	29.973	F1QUZ5	ppan	Peter pan homolog (Drosophila)	1.35e-40	400	30.75	Q9VDE5	ppan	Protein Peter pan	1.84e-36	326	28.528	O44991	lpd-6	LiPid Depleted	1.66e-38	361	27.701	Q91YU8	Ppan	Suppressor of SWI4 1 homolog	2.12e-40	377	29.973
dd_Smed_v6_10129_0_1	1277	0.65966	3.14851	0.00505016	-0.703396	3.14851	0.00539861	1.36306	3.14851	2.48416e-08	-1.36306	3.14851	2.48416e-08	Q9Y5B8	NME7	Nucleoside diphosphate kinase 7	1.64e-141	376	51.064	Q9QXL8	Nme7	Nucleoside diphosphate kinase 7	1.54e-138	387	50.129	A0A0G2KK66	LOC103911697	Uncharacterized protein	3.77e-31	281	32.028	Q9VH94	nmdyn-D7	FI21821p1	1.81e-68	381	35.171	Q93576	ndk-1	Nucleoside diphosphate kinase	4.94e-16	138	31.884	Q9Y5B8	NME7	Nucleoside diphosphate kinase 7	7.25e-141	376	51.064
dd_Smed_v6_15866_0_1	1160	0.659311	-0.130718	0.204497	0.044927	-0.130718	0.942457	0.614384	-0.130718	0.272983	-0.614384	-0.130718	0.272983	NA	NA	NA	NA	NA	NA	NA	NA	NA	NA	NA	NA	NA	NA	NA	NA	NA	NA	NA	NA	NA	NA	NA	NA	NA	NA	NA	NA	NA	NA	NA	NA	NA	NA	NA	NA
dd_Smed_v6_3382_0_1	1070	0.659233	5.24364	0.0143058	0.60082	5.24364	0.03443	0.0584131	5.24364	0.854426	-0.0584131	5.24364	0.854426	Q8NAV1	PRPF38A	Pre-mRNA-splicing factor 38A	1.16e-94	187	69.519	Q4FK66	Prpf38a	Pre-mRNA-splicing factor 38A	6.35e-94	187	68.984	Q6DHU4	prpf38a	Pre-mRNA-splicing factor 38A	1.87e-91	187	66.845	Q7JVL3	Prp38	Pre-mRNA-splicing factor 38	3.69e-92	187	68.449	Q18942	prp-38	Yeast PRP (Splicing factor) related	6.66e-82	187	64.171	Q8NAV1	PRPF38A	Pre-mRNA-splicing factor 38A	5.11e-94	187	69.519
dd_Smed_v6_1973_0_1	1292	0.65916	5.77228	3.87572e-05	0.296451	5.77228	0.0870682	0.36271	5.77228	0.0316428	-0.36271	5.77228	0.0316428	NA	NA	NA	NA	NA	NA	NA	NA	NA	NA	NA	NA	NA	NA	NA	NA	NA	NA	NA	NA	NA	NA	NA	NA	NA	NA	NA	NA	NA	NA	NA	NA	NA	NA	NA	NA
dd_Smed_v6_10868_0_1	622	0.658794	2.37775	0.0194557	1.0197	2.37775	0.000331653	-0.360907	2.37775	0.224676	0.360907	2.37775	0.224676	Q96RJ6	FERD3L	Fer3-like protein	3.94e-28	67	76.119	Q923Z4	Ferd3l	Fer3-like protein	1.55e-28	86	62.791	Q7ZSX3	ptf1a	Pancreas transcription factor 1 subunit alpha	6.42e-17	86	46.512	Q9VGJ5	fer3	Protein Fer3	9.72e-28	81	67.901	Q20561	hlh-13	Helix-loop-helix protein 13	2.92e-15	62	53.226	Q923Z4	Ferd3l	Fer3-like protein	6.22e-28	86	62.791
dd_Smed_v6_11461_0_1	1153	0.658673	4.51655	0.000346763	0.787568	4.51655	3.0839e-05	-0.128895	4.51655	0.534014	0.128895	4.51655	0.534014	Q03933	HSF2	Heat shock factor protein 2	2.48e-14	162	29.012	P38533	Hsf2	Heat shock factor protein 2	1.95e-14	162	29.012	Q90YY9	hsf1	Heat shock transcription factor 1c	6.28e-15	161	29.814	P22813	Hsf	Heat shock factor protein	9.5e-14	108	37.963	G5EFT5	hsf-1	Heat Shock Factor	7.26e-11	171	25.731	Q90YY9	hsf1	Heat shock transcription factor 1c	2.86e-14	161	29.814
dd_Smed_v6_8615_0_1	1480	0.658568	3.7735	0.00386528	-0.117214	3.7735	0.661696	0.775783	3.7735	0.000984395	-0.775783	3.7735	0.000984395	Q9BVA0	KATNB1	Katanin p80 WD40 repeat-containing subunit B1	4.95e-07	208	23.558	Q8BG40	Katnb1	Katanin p80 WD40 repeat-containing subunit B1	6.6e-07	208	23.558	B8A474	si:dkey-104e13.1	F-box and WD repeat domain-containing 7	0.000537	127	26.772	NA	NA	NA	NA	NA	NA	G5EEL2	plrg-1	PLeiotropic ReGulator (Vertebrate) homolog	7.46e-05	117	26.496	Q9BVA0	KATNB1	Katanin p80 WD40 repeat-containing subunit B1	2.19e-06	208	23.558
dd_Smed_v6_8153_0_1	1389	0.658531	3.8083	0.0166141	0.120935	3.8083	0.707153	0.537596	3.8083	0.0627766	-0.537596	3.8083	0.0627766	Q7L2J0	MEPCE	7SK snRNA methylphosphate capping enzyme	2.25e-14	239	25.941	Q8K3A9	Mepce	7SK snRNA methylphosphate capping enzyme	1.89e-13	241	26.556	A3KQ55	mepce	7SK snRNA methylphosphate capping enzyme	4.94e-15	247	27.126	Q9VNH1	CG1239	Probable RNA methyltransferase CG1239	1.95e-15	207	27.536	NA	NA	NA	NA	NA	NA	Q9VNH1	CG1239	Probable RNA methyltransferase CG1239	8.84e-15	207	27.536
dd_Smed_v6_3007_0_1	4164	0.658506	5.76104	0.000132704	0.345668	5.76104	0.0617725	0.312838	5.76104	0.0883769	-0.312838	5.76104	0.0883769	Q5JTH9	RRP12	RRP12-like protein	9.4e-25	1104	21.196	Q6P5B0	Rrp12	RRP12-like protein	2.63e-12	574	20.557	Q4KMF4	rrp12	Ribosomal RNA processing 12 homolog (S. cerevisiae)	9.06e-10	151	29.801	Q9VYA7	CG2691	RRP12-like protein	0.00016	183	18.579	NA	NA	NA	NA	NA	NA	Q6P5B0	Rrp12	RRP12-like protein	1.06e-11	574	20.557
dd_Smed_v6_5931_0_1	857	0.65812	5.79268	2.24747e-05	0.743811	5.79268	3.2171e-06	-0.0856914	5.79268	0.630712	0.0856914	5.79268	0.630712	Q86SZ2	TRAPPC6B	Trafficking protein particle complex subunit 6B	4.63e-47	145	48.276	Q9D289	Trappc6b	Trafficking protein particle complex subunit 6B	7.85e-47	145	48.276	F1QMV3	trappc6b	Trafficking protein particle complex 6b	1.48e-48	145	48.966	Q9VF82	Trs33	GEO08327p1	1.24e-40	145	45.517	Q9XU81	trpp-6	TRansport Protein Particle	2.97e-42	123	52.033	F1QMV3	trappc6b	Trafficking protein particle complex 6b	6.75e-48	145	48.966
dd_Smed_v6_3355_0_1	3195	0.65727	5.58889	0.000974156	-0.0428257	5.58889	0.860812	0.700096	5.58889	0.000638862	-0.700096	5.58889	0.000638862	O60264	SMARCA5	SWI/SNF-related matrix-associated actin-dependent regulator of chromatin subfamily A member 5	0	883	71.914	Q91ZW3	Smarca5	SWI/SNF-related matrix-associated actin-dependent regulator of chromatin subfamily A member 5	0	883	71.687	A0A0R4IQV5	smarca1	SWI/SNF-related, matrix-associated, actin-dependent regulator of chromatin, subfamily a, member 1	0	972	64.712	Q24368	Iswi	Chromatin-remodeling complex ATPase chain Iswi	0	931	68.421	P41877	isw-1	Chromatin-remodeling complex ATPase chain isw-1	0	970	60.309	Q24368	Iswi	Chromatin-remodeling complex ATPase chain Iswi	0	931	68.421
dd_Smed_v6_8605_0_1	1522	0.656746	5.69905	2.26042e-05	-0.00773968	5.69905	0.967671	0.664486	5.69905	2.9558e-05	-0.664486	5.69905	2.9558e-05	Q15043	SLC39A14	Zinc transporter ZIP14	3.44e-72	355	38.028	Q75N73	Slc39a14	Zinc transporter ZIP14	9.88e-74	416	34.375	A0A0G2KQY6	slc39a14	Zinc transporter ZIP14	3.82e-69	438	31.963	Q9VSL7	foi	Zinc transporter foi	1.24e-41	159	49.057	U4PS08	zipt-20	Zrt (ZRT), Irt-(IRT-) like Protein Transporter	3.41e-64	369	38.211	Q75N73	Slc39a14	Zinc transporter ZIP14	3.97e-73	416	34.375
dd_Smed_v6_10622_0_1	1805	0.656702	3.31937	0.0191017	-0.305439	3.31937	0.327579	0.962141	3.31937	0.000868891	-0.962141	3.31937	0.000868891	Q96E29	MTERF3	Transcription termination factor 3, mitochondrial	1.03e-31	269	27.881	Q8R3J4	Mterf3	Transcription termination factor 3, mitochondrial	3.13e-33	316	26.266	Q1L8H2	mterf3	Mitochondrial transcription termination factor 3	9.18e-31	279	26.523	Q9VPD5	mTerf3	Transcription termination factor 3, mitochondrial	1.28e-29	274	26.642	NA	NA	NA	NA	NA	NA	Q8R3J4	Mterf3	Transcription termination factor 3, mitochondrial	1.26e-32	316	26.266
dd_Smed_v6_6701_1_1	5770	0.656226	4.64243	0.00359064	-0.45972	4.64243	0.0577892	1.11595	4.64243	1.30096e-06	-1.11595	4.64243	1.30096e-06	Q9NTI5	PDS5B	Sister chromatid cohesion protein PDS5 homolog B	5.62e-54	449	30.958	Q4VA53	Pds5b	Sister chromatid cohesion protein PDS5 homolog B	1.2e-54	449	31.18	A1L1F4	pds5a	Sister chromatid cohesion protein PDS5 homolog A	3.7e-47	352	31.818	Q95U25	pds5	GH12788p	5.58e-31	316	27.848	G5EC05	evl-14	Uncharacterized protein	4.36e-10	271	22.509	Q4VA53	Pds5b	Sister chromatid cohesion protein PDS5 homolog B	4.83e-54	449	31.18
dd_Smed_v6_4530_0_1	1281	0.656192	6.18535	1.86862e-05	0.602796	6.18535	0.000154478	0.0533959	6.18535	0.768455	-0.0533959	6.18535	0.768455	Q96I25	RBM17	Splicing factor 45	6.91e-42	310	40.645	Q8JZX4	Rbm17	Splicing factor 45	3.4e-41	310	40.645	Q6P022	u2af2b	U2 small nuclear RNA auxiliary factor 2b	3.43e-07	96	36.458	Q7PL82	Spf45	Spf45, isoform C	3.11e-36	338	38.166	P90978	uaf-1	Splicing factor U2AF 65 kDa subunit	1.68e-07	102	33.333	Q96I25	RBM17	Splicing factor 45	3.05e-41	310	40.645
dd_Smed_v6_4083_0_1	2763	0.655903	6.63409	3.44268e-05	0.348859	6.63409	0.0395456	0.307044	6.63409	0.0679754	-0.307044	6.63409	0.0679754	J3KNN7	BRAP	BRCA1-associated protein	1.71e-46	260	38.077	Q99MP8	Brap	BRCA1-associated protein	4.6e-44	262	36.641	F8W4B7	hdac6	Histone deacetylase	1.31e-06	63	33.333	A0A0B4KHR2	CG5555	CG5555, isoform B	7.33e-41	259	35.135	G8JYB7	hda-6	Histone DeAcetylase	7.02e-11	80	31.25	J3KNN7	BRAP	BRCA1-associated protein	7.55e-46	260	38.077
dd_Smed_v6_11130_0_1	2574	0.655511	2.97536	0.0324506	0.104154	2.97536	0.776476	0.551357	2.97536	0.0879599	-0.551357	2.97536	0.0879599	Q96QT6	PHF12	PHD finger protein 12	4.83e-29	233	33.906	Q5SPL2	Phf12	PHD finger protein 12	1.1e-28	233	33.906	E7EXI6	phf12a	PHD finger protein 12a	2.27e-27	179	36.872	Q9W410	CG3815	CG3815	1.32e-39	369	29.268	Q18605	athp-1	AT Hook plus PHD finger transcription factor	5.27e-15	300	24	Q9W410	CG3815	CG3815	5.98e-39	369	29.268
dd_Smed_v6_15681_0_1	2063	0.654631	0.991274	0.142459	0.230775	0.991274	0.649826	0.423855	0.991274	0.381247	-0.423855	0.991274	0.381247	NA	NA	NA	NA	NA	NA	NA	NA	NA	NA	NA	NA	NA	NA	NA	NA	NA	NA	NA	NA	NA	NA	NA	NA	NA	NA	NA	NA	NA	NA	NA	NA	NA	NA	NA	NA
dd_Smed_v6_3512_0_1	1113	0.654528	5.48035	7.29307e-05	0.232275	5.48035	0.200979	0.422253	5.48035	0.0144311	-0.422253	5.48035	0.0144311	Q6IAN0	DHRS7B	Dehydrogenase/reductase SDR family member 7B	1e-52	311	35.691	Q99J47	Dhrs7b	Dehydrogenase/reductase SDR family member 7B	1.97e-57	296	39.527	Q0P3U1	dhrs7	Dehydrogenase/reductase (SDR family) member 7	8.4e-17	296	26.014	Q9Y140	CG7601	Dehydrogenase/reductase SDR family protein 7-like	1.98e-51	306	37.908	G5EGA6	dhrs-4	Dehydrogenase/reductase SDR family member 4	1.66e-05	212	26.415	Q99J47	Dhrs7b	Dehydrogenase/reductase SDR family member 7B	7.9e-57	296	39.527
dd_Smed_v6_3842_4_1	6299	0.654464	1.84372	0.0311898	0.0503785	1.84372	0.891539	0.604086	1.84372	0.0600409	-0.604086	1.84372	0.0600409	NA	NA	NA	NA	NA	NA	NA	NA	NA	NA	NA	NA	NA	NA	NA	NA	NA	NA	Q8I7P9	pol	Retrovirus-related Pol polyprotein from transposon opus	1.79e-19	163	38.037	NA	NA	NA	NA	NA	NA	Q8I7P9	pol	Retrovirus-related Pol polyprotein from transposon opus	8.09e-19	163	38.037
dd_Smed_v6_3022_0_1	5782	0.654375	5.1857	0.00248858	-0.0926418	5.1857	0.717568	0.747017	5.1857	0.000783412	-0.747017	5.1857	0.000783412	O75643	SNRNP200	U5 small nuclear ribonucleoprotein 200 kDa helicase	0	1891	57.271	Q6P4T2	Snrnp200	U5 small nuclear ribonucleoprotein 200 kDa helicase	0	1891	57.218	E7F8F4	ascc3	Activating signal cointegrator 1 complex subunit 3	0	1588	40.113	Q9VUV9	l(3)72Ab	Putative U5 small nuclear ribonucleoprotein 200 kDa helicase	0	1888	56.038	Q9U2G0	snrp-200	Putative U5 small nuclear ribonucleoprotein 200 kDa helicase	0	1901	51.71	O75643	SNRNP200	U5 small nuclear ribonucleoprotein 200 kDa helicase	0	1891	57.271
dd_Smed_v6_7843_0_1	2060	0.653475	4.4529	0.0154077	0.189514	4.4529	0.536679	0.463961	4.4529	0.10402	-0.463961	4.4529	0.10402	Q9H9A5	CNOT10	CCR4-NOT transcription complex subunit 10	1.12e-56	646	27.554	Q8BH15	Cnot10	CCR4-NOT transcription complex subunit 10	1.24e-54	636	25.786	Q08CL8	cnot10	CCR4-NOT transcription complex subunit 10	2.69e-56	456	31.14	Q9V3G6	Not10	CCR4-NOT transcription complex subunit 10	1.42e-21	336	25.595	NA	NA	NA	NA	NA	NA	Q9H9A5	CNOT10	CCR4-NOT transcription complex subunit 10	4.96e-56	646	27.554
dd_Smed_v6_9543_0_1	823	0.653177	3.64394	0.01066	0.388547	3.64394	0.159784	0.26463	3.64394	0.342768	-0.26463	3.64394	0.342768	Q5T3F8	TMEM63B	CSC1-like protein 2	7.74e-46	264	36.742	Q3TWI9	Tmem63b	CSC1-like protein 2	1.02e-45	264	36.742	NA	NA	NA	NA	NA	NA	Q6NP91	CG11210	RE44586p	9.65e-41	277	35.018	NA	NA	NA	NA	NA	NA	Q5T3F8	TMEM63B	CSC1-like protein 2	3.42e-45	264	36.742
dd_Smed_v6_1819_0_1	837	0.653142	5.40059	0.00420808	0.25256	5.40059	0.317898	0.400582	5.40059	0.0978424	-0.400582	5.40059	0.0978424	O95721	SNAP29	Synaptosomal-associated protein 29	5.6e-16	203	26.108	Q9ERB0	Snap29	Synaptosomal-associated protein 29	1.42e-12	207	28.502	Q502H0	snap29	Im:7145101 protein	1.51e-16	224	29.018	Q9W1I8	Snap29	LD03592p	7.56e-16	221	28.054	P83351	snap-29	Soluble NSF attachment protein 29	1.36e-14	203	29.557	Q502H0	snap29	Im:7145101 protein	6.86e-16	224	29.018
dd_Smed_v6_9978_0_1	1396	0.6525	5.12305	0.000197163	0.496759	5.12305	0.00707568	0.155741	5.12305	0.424606	-0.155741	5.12305	0.424606	Q8N1M1	BEST3	Bestrophin-3	9.26e-107	369	43.631	Q6H1V1	Best3	Bestrophin-3	7.01e-106	366	43.716	NA	NA	NA	NA	NA	NA	Q9V3J6	Best1	Bestrophin homolog	6.59e-93	347	41.787	Q17529	best-2	Bestrophin homolog 2	7.12e-76	344	37.791	Q8N1M1	BEST3	Bestrophin-3	4.09e-106	369	43.631
dd_Smed_v6_11600_0_1	547	0.652338	4.0292	0.00189084	0.708413	4.0292	0.00110905	-0.056075	4.0292	0.821202	0.056075	4.0292	0.821202	NA	NA	NA	NA	NA	NA	NA	NA	NA	NA	NA	NA	NA	NA	NA	NA	NA	NA	NA	NA	NA	NA	NA	NA	NA	NA	NA	NA	NA	NA	NA	NA	NA	NA	NA	NA
dd_Smed_v6_2306_0_1	821	0.652189	6.89131	8.81202e-06	0.335135	6.89131	0.0328388	0.317054	6.89131	0.0409677	-0.317054	6.89131	0.0409677	A5D8V6	VPS37C	Vacuolar protein sorting-associated protein 37C	1.24e-14	128	33.594	Q8R105	Vps37c	Vacuolar protein sorting-associated protein 37C	4.58e-15	128	33.594	A0A0R4ICJ3	vps37c	Vacuolar protein sorting 37 homolog C (S. cerevisiae)	1.69e-10	127	27.559	Q9VN88	Vps37B	LD45836p	1.55e-06	131	25.954	O44158	vps-37	Related to yeast Vacuolar Protein Sorting factor	1.48e-08	123	27.642	Q8R105	Vps37c	Vacuolar protein sorting-associated protein 37C	1.84e-14	128	33.594
dd_Smed_v6_1222_0_1	1356	0.652048	6.39041	0.000447432	0.330455	6.39041	0.0995161	0.321593	6.39041	0.1046	-0.321593	6.39041	0.1046	Q53HB3	-	Proteasome 26S ATPase subunit 1 variant	0	404	89.109	P62192	Psmc1	26S protease regulatory subunit 4	0	404	88.861	Q6IQ72	psmc1b	Proteasome (Prosome, macropain) 26S subunit, ATPase, 1b	0	404	89.109	P48601	Rpt2	26S protease regulatory subunit 4	0	427	87.119	O16368	rpt-2	Probable 26S protease regulatory subunit 4	0	431	80.974	P48601	Rpt2	26S protease regulatory subunit 4	0	427	87.119
dd_Smed_v6_6532_0_1	1831	0.651846	5.59215	0.00708946	0.657618	5.59215	0.00956776	-0.00577256	5.59215	0.983644	0.00577256	5.59215	0.983644	Q9BY77	POLDIP3	Polymerase delta-interacting protein 3	6.04e-13	155	30.323	Q8BG81	Poldip3	Polymerase delta-interacting protein 3	2.83e-14	152	33.553	F6NL73	rbm14a	RNA-binding motif protein 14a	2.91e-05	80	32.5	Q9VWQ3	CG6961	CG6961	5.16e-13	72	45.833	Q7K797	pab-1	PolyA Binding protein	0.000239	73	36.986	Q8BG81	Poldip3	Polymerase delta-interacting protein 3	1.14e-13	152	33.553
dd_Smed_v6_11696_0_1	1017	0.651703	4.63593	0.000446122	0.203791	4.63593	0.325019	0.447912	4.63593	0.0213123	-0.447912	4.63593	0.0213123	NA	NA	NA	NA	NA	NA	NA	NA	NA	NA	NA	NA	NA	NA	NA	NA	NA	NA	NA	NA	NA	NA	NA	NA	NA	NA	NA	NA	NA	NA	NA	NA	NA	NA	NA	NA
dd_Smed_v6_7648_0_1	2572	0.651697	4.68601	0.00384948	0.423693	4.68601	0.0790779	0.228005	4.68601	0.356176	-0.228005	4.68601	0.356176	Q9NVM9	INTS13	Integrator complex subunit 13	6.64e-38	586	26.792	Q8QZV7	IntS13	Integrator complex subunit 13	9.12e-37	587	26.405	Q6NYM7	asun	Zgc:55466	1.01e-38	583	26.758	Q9VEX5	Asun	Protein asunder	2.1e-26	595	24.37	NA	NA	NA	NA	NA	NA	Q6NYM7	asun	Zgc:55466	4.58e-38	583	26.758
dd_Smed_v6_1635_0_1	1454	0.651091	4.58978	0.00165007	0.149442	4.58978	0.528691	0.501649	4.58978	0.0203886	-0.501649	4.58978	0.0203886	P09471	GNAO1	Guanine nucleotide-binding protein G(o) subunit alpha	3.25e-12	54	59.259	Q9DC51	Gnai3	Guanine nucleotide-binding protein G(k) subunit alpha	3.58e-12	54	59.259	X1WDQ5	gnai2b	Guanine nucleotide-binding protein (G protein), alpha-inhibiting activity polypeptide 2b	5.83e-12	54	59.259	P20353	Galphai	G protein alpha i subunit	6.15e-10	55	56.364	P51875	goa-1	Guanine nucleotide-binding protein G(o) subunit alpha	1.86e-12	54	59.259	Q9DC51	Gnai3	Guanine nucleotide-binding protein G(k) subunit alpha	1.44e-11	54	59.259
dd_Smed_v6_1832_0_1	1034	0.650758	6.79244	1.30875e-06	0.313741	6.79244	0.0293193	0.337017	6.79244	0.0169828	-0.337017	6.79244	0.0169828	A0A087WY55	VTA1	Chromosome 6 open reading frame 55, isoform CRA_b	1.31e-70	270	45.185	Q9CR26	Vta1	Vacuolar protein sorting-associated protein VTA1 homolog	1.88e-66	297	39.731	Q7T349	vta1	Vps20-associated 1 homolog (S. cerevisiae)	6.28e-60	161	56.522	Q9W0B3	Vta1	GH19706p	1.38e-56	316	34.81	NA	NA	NA	NA	NA	NA	A0A087WY55	VTA1	Chromosome 6 open reading frame 55, isoform CRA_b	5.8e-70	270	45.185
dd_Smed_v6_8687_0_1	1227	0.650484	2.98819	0.0179377	-0.122944	2.98819	0.704526	0.773429	2.98819	0.00673187	-0.773429	2.98819	0.00673187	Q96MS3	GLT1D1	Glycosyltransferase 1 domain-containing protein 1	9.45e-22	281	24.555	A4FUP9	Glt1d1	Glycosyltransferase 1 domain-containing protein 1	4.7e-22	82	36.585	E7EZN0	glt1d1	Glycosyltransferase 1 domain-containing 1	8.34e-24	281	27.402	NA	NA	NA	NA	NA	NA	NA	NA	NA	NA	NA	NA	E7EZN0	glt1d1	Glycosyltransferase 1 domain-containing 1	3.63e-23	281	27.402
dd_Smed_v6_14289_0_1	1089	0.650085	4.67452	0.000436901	0.518737	4.67452	0.00755083	0.131349	4.67452	0.529164	-0.131349	4.67452	0.529164	NA	NA	NA	NA	NA	NA	NA	NA	NA	NA	NA	NA	NA	NA	NA	NA	NA	NA	NA	NA	NA	NA	NA	NA	NA	NA	NA	NA	NA	NA	NA	NA	NA	NA	NA	NA
dd_Smed_v6_3196_0_1	1573	0.649615	5.93138	1.68075e-05	0.376342	5.93138	0.0190713	0.273274	5.93138	0.0900837	-0.273274	5.93138	0.0900837	Q9H0P0	NT5C3A	Cytosolic 5'-nucleotidase 3A	5.8e-23	125	36.8	Q9D020	Nt5c3a	Cytosolic 5'-nucleotidase 3A	4.89e-24	125	36	NA	NA	NA	NA	NA	NA	Q9W197	cN-IIIB	7-methylguanosine phosphate-specific 5'-nucleotidase	3.48e-10	99	34.343	NA	NA	NA	NA	NA	NA	Q9D020	Nt5c3a	Cytosolic 5'-nucleotidase 3A	1.97e-23	125	36
dd_Smed_v6_492_0_1	863	0.649378	8.98599	8.7609e-06	0.114471	8.98599	0.494147	0.534907	8.98599	0.000372745	-0.534907	8.98599	0.000372745	Q8TBF2	FAM213B	Prostamide/prostaglandin F synthase	1.46e-27	202	34.653	Q9DB60	Fam213b	Prostamide/prostaglandin F synthase	2.4e-31	206	35.922	Q6NV24	fam213b	Prostamide/prostaglandin F synthase	8.41e-28	205	37.073	NA	NA	NA	NA	NA	NA	Q22020	CELE_R53.5	Uncharacterized protein	0.000123	153	22.222	Q9DB60	Fam213b	Prostamide/prostaglandin F synthase	9.65e-31	206	35.922
dd_Smed_v6_6729_0_1	1695	0.649361	6.06505	0.000388523	0.991763	6.06505	1.19774e-07	-0.342402	6.06505	0.0769422	0.342402	6.06505	0.0769422	Q9H2Z4	NKX2-4	Homeobox protein Nkx-2.4	3.91e-32	137	51.825	Q9EQM3	Nkx2-4	Homeobox protein Nkx-2.4	1.97e-32	124	54.839	Q98TX4	nkx2.1	Putative transcription factor NK2.1b	3.09e-34	173	47.977	A8Y527	scro	Scarecrow, isoform F	5.71e-41	161	51.553	Q9NLC2	ceh-24	Homeobox protein ceh-24	7.92e-31	64	82.812	A8Y527	scro	Scarecrow, isoform F	2.59e-40	161	51.553
dd_Smed_v6_7537_0_1	1358	0.649295	5.4376	0.000433916	0.239262	5.4376	0.239949	0.410033	5.4376	0.034573	-0.410033	5.4376	0.034573	Q5BJH2	TMEM128	Transmembrane protein 128	5.27e-06	132	29.545	Q9CZB9	Tmem128	Transmembrane protein 128	2.32e-06	158	25.316	Q4KMH9	tmem128	Zgc:110421	4.94e-06	130	31.538	NA	NA	NA	NA	NA	NA	NA	NA	NA	NA	NA	NA	Q9CZB9	Tmem128	Transmembrane protein 128	9.33e-06	158	25.316
dd_Smed_v6_1877_0_1	546	0.649231	6.44027	1.66804e-05	0.238376	6.44027	0.148558	0.410854	6.44027	0.00904423	-0.410854	6.44027	0.00904423	O60516	EIF4EBP3	Eukaryotic translation initiation factor 4E-binding protein 3	1.08e-08	64	37.5	Q60876	Eif4ebp1	Eukaryotic translation initiation factor 4E-binding protein 1	1.7e-09	68	38.235	Q6NYL2	eif4ebp2	Eukaryotic translation initiation factor 4E binding protein 2	7.42e-08	67	34.328	Q9XZ56	Thor	4E-binding protein THOR	1.92e-06	70	32.857	NA	NA	NA	NA	NA	NA	Q60876	Eif4ebp1	Eukaryotic translation initiation factor 4E-binding protein 1	6.84e-09	68	38.235
dd_Smed_v6_5554_0_1	3170	0.649145	5.36086	0.000195899	0.301686	5.36086	0.110053	0.347458	5.36086	0.0599512	-0.347458	5.36086	0.0599512	O43847	NRDC	Nardilysin	0	950	37.474	Q8BHG1	Nrdc	Nardilysin	0	949	37.302	A4QP10	ide	Zgc:162603 protein	1.5e-147	955	30.89	Q9VYT3	Nrd1	CG2025	6.86e-161	905	33.923	Q23295	mppb-1	Mitochondrial Processing Peptidase Beta	0.000345	113	24.779	Q8BHG1	Nrdc	Nardilysin	0	949	37.302
dd_Smed_v6_1335_0_1	827	0.649107	5.46366	0.000322362	0.185721	5.46366	0.359044	0.463386	5.46366	0.013925	-0.463386	5.46366	0.013925	O43633	CHMP2A	Charged multivesicular body protein 2a	7.33e-84	191	69.11	Q9DB34	Chmp2a	Charged multivesicular body protein 2a	7.32e-84	191	69.11	Q7ZW25	chmp2a	Charged multivesicular body protein 2a	9.79e-86	191	71.728	Q9VBI3	Vps2	RH72336p	1.14e-77	191	63.874	Q9U2F6	vps-2	Related to yeast Vacuolar Protein Sorting factor	3.97e-86	185	70.27	Q7ZW25	chmp2a	Charged multivesicular body protein 2a	4.45e-85	191	71.728
dd_Smed_v6_9458_0_1	1129	0.648794	4.11153	0.00205796	-0.0767552	4.11153	0.762514	0.72555	4.11153	0.000843757	-0.72555	4.11153	0.000843757	NA	NA	NA	NA	NA	NA	NA	NA	NA	NA	NA	NA	NA	NA	NA	NA	NA	NA	Q9VX95	wus	LD21896p	4.44e-11	336	22.321	NA	NA	NA	NA	NA	NA	Q9VX95	wus	LD21896p	2.02e-10	336	22.321
dd_Smed_v6_13883_0_1	455	0.648317	2.1022	0.0266967	0.143581	2.1022	0.673713	0.504736	2.1022	0.104554	-0.504736	2.1022	0.104554	NA	NA	NA	NA	NA	NA	NA	NA	NA	NA	NA	NA	NA	NA	NA	NA	NA	NA	NA	NA	NA	NA	NA	NA	NA	NA	NA	NA	NA	NA	NA	NA	NA	NA	NA	NA
dd_Smed_v6_12592_0_1	2463	0.648295	3.12662	0.00497439	0.198494	3.12662	0.445284	0.449801	3.12662	0.065577	-0.449801	3.12662	0.065577	P11171	EPB41	Protein 4.1	3.02e-17	215	26.512	P48193	Epb41	Protein 4.1	4.02e-17	215	26.512	F1Q823	frmd3	FERM domain-containing 3	3.26e-15	217	23.041	A0T1Z5	yrt	Yurt delta	3.06e-14	217	23.963	O17905	frm-3	FERM domain (Protein4.1-ezrin-radixin-moesin) family	1.64e-11	217	23.041	P11171	EPB41	Protein 4.1	1.33e-16	215	26.512
dd_Smed_v6_23800_0_1	573	0.648228	0.699126	0.217275	2.60633	0.699126	7.6834e-08	-1.95811	0.699126	5.40617e-05	1.95811	0.699126	5.40617e-05	NA	NA	NA	NA	NA	NA	NA	NA	NA	NA	NA	NA	NA	NA	NA	NA	NA	NA	NA	NA	NA	NA	NA	NA	NA	NA	NA	NA	NA	NA	NA	NA	NA	NA	NA	NA
dd_Smed_v6_7176_0_1	1724	0.646886	5.75987	5.69372e-05	0.753286	5.75987	5.22498e-06	-0.1064	5.75987	0.559463	0.1064	5.75987	0.559463	P30307	CDC25C	M-phase inducer phosphatase 3	9.53e-26	160	34.375	P30306	Cdc25b	M-phase inducer phosphatase 2	7.54e-26	156	35.897	B5LY74	cdc25d	Protein phosphatase	2.9e-33	167	40.12	P20483	stg	M-phase inducer phosphatase	3.86e-30	172	37.209	O44628	cdc-25.2	M-phase inducer phosphatase cdc-25.2	2.35e-19	164	34.756	B5LY74	cdc25d	Protein phosphatase	1.32e-32	167	40.12
dd_Smed_v6_20913_0_1	851	0.646556	0.694026	0.186618	0.94566	0.694026	0.058277	-0.299104	0.694026	0.573176	0.299104	0.694026	0.573176	NA	NA	NA	NA	NA	NA	NA	NA	NA	NA	NA	NA	NA	NA	NA	NA	NA	NA	NA	NA	NA	NA	NA	NA	NA	NA	NA	NA	NA	NA	NA	NA	NA	NA	NA	NA
dd_Smed_v6_6996_0_1	1708	0.646232	2.49171	0.0142229	0.0147813	2.49171	0.963231	0.631451	2.49171	0.0223539	-0.631451	2.49171	0.0223539	A8K3N4	PTPN2	Tyrosine-protein phosphatase non-receptor type	4.65e-52	299	36.455	P35821	Ptpn1	Tyrosine-protein phosphatase non-receptor type 1	3.44e-51	288	35.417	B3DJL5	ptpra	Ptpra protein	2.64e-29	297	28.62	Q9W0G1	Ptp61F	Tyrosine-protein phosphatase non-receptor type 61F	1.18e-45	293	34.471	Q8I120	ptp-3	Protein-tyrosine-phosphatase	2.24e-29	278	32.014	A8K3N4	PTPN2	Tyrosine-protein phosphatase non-receptor type	2.05e-51	299	36.455
dd_Smed_v6_7547_0_1	1884	0.645826	5.16121	0.000980921	0.56085	5.16121	0.0063723	0.0849765	5.16121	0.709343	-0.0849765	5.16121	0.709343	Q6NUJ5	PWWP2B	PWWP domain-containing protein 2B	2.6e-10	101	33.663	E9Q9M8	Pwwp2b	PWWP domain-containing 2B	1.34e-10	101	33.663	NA	NA	NA	NA	NA	NA	NA	NA	NA	NA	NA	NA	NA	NA	NA	NA	NA	NA	E9Q9M8	Pwwp2b	PWWP domain-containing 2B	5.38e-10	101	33.663
dd_Smed_v6_10441_0_1	1044	0.645746	5.16596	9.19927e-05	0.71727	5.16596	2.47335e-05	-0.0715241	5.16596	0.710037	0.0715241	5.16596	0.710037	Q96HH6	TMEM19	Transmembrane protein 19	3.15e-60	286	39.51	Q91W52	Tmem19	Transmembrane protein 19	5.49e-59	286	39.161	Q6IQ88	tmem19	Transmembrane protein 19	4.13e-45	286	37.063	Q9VU64	Dmel\CG10171	LD27069p	4.98e-52	319	36.677	NA	NA	NA	NA	NA	NA	Q96HH6	TMEM19	Transmembrane protein 19	1.39e-59	286	39.51
dd_Smed_v6_9551_0_1	2062	0.645704	4.0614	0.00320946	0.335549	4.0614	0.15822	0.310154	4.0614	0.188347	-0.310154	4.0614	0.188347	A0A024RA66	CDC2L5	Cell division cycle 2-like 5 (Cholinesterase-related cell division controller), isoform CRA_b	7.93e-130	384	52.865	Q69ZA1	Cdk13	Cyclin-dependent kinase 13	3.93e-130	384	53.125	E7F092	cdk13	Cyclin-dependent kinase 13	4.8e-132	363	56.474	Q9VP22	Cdk12	Cyclin-dependent kinase 12	2.57e-130	341	61.29	P46551	cdk-12	Cyclin-dependent kinase 12	1.84e-110	382	47.382	E7F092	cdk13	Cyclin-dependent kinase 13	2.19e-131	363	56.474
dd_Smed_v6_11872_0_1	2249	0.645661	1.79082	0.0220272	0.037209	1.79082	0.914067	0.608452	1.79082	0.0412001	-0.608452	1.79082	0.0412001	Q9UPT8	ZC3H4	Zinc finger CCCH domain-containing protein 4	1.38e-18	118	40.678	Q6ZPZ3	Zc3h4	Zinc finger CCCH domain-containing protein 4	1.6e-18	118	40.678	Q9DFG8	mkrn2	Probable E3 ubiquitin-protein ligase makorin-2	5.61e-05	55	41.818	P22293	su(s)	Protein suppressor of sable	6.04e-10	77	42.857	Q22805	CELE_T26A8.4	Uncharacterized protein	4.21e-12	96	37.5	Q9UPT8	ZC3H4	Zinc finger CCCH domain-containing protein 4	6.1e-18	118	40.678
dd_Smed_v6_1057_0_1	426	0.645179	4.0167	0.0414322	1.4993	4.0167	3.19177e-06	-0.854118	4.0167	0.00801399	0.854118	4.0167	0.00801399	NA	NA	NA	NA	NA	NA	NA	NA	NA	NA	NA	NA	NA	NA	NA	NA	NA	NA	NA	NA	NA	NA	NA	NA	NA	NA	NA	NA	NA	NA	NA	NA	NA	NA	NA	NA
dd_Smed_v6_10095_0_1	2661	0.645122	5.17681	0.00118561	0.603483	5.17681	0.00371296	0.0416396	5.17681	0.860575	-0.0416396	5.17681	0.860575	Q5H8A4	PIGG	GPI ethanolamine phosphate transferase 2	3.63e-57	329	38.298	D3Z3Y1	Pigg	Phosphatidylinositol glycan anchor biosynthesis, class G	2.13e-57	324	37.654	E7FE54	si:ch73-49o8.1	Si:ch73-49o8.1	1.07e-55	342	38.304	A1Z705	PIG-G	CG2144	6.52e-47	377	34.218	Q19870	CELE_F28C6.4	Uncharacterized protein	8.39e-46	288	36.458	D3Z3Y1	Pigg	Phosphatidylinositol glycan anchor biosynthesis, class G	8.56e-57	324	37.654
dd_Smed_v6_960_0_1	2150	0.644916	7.06145	2.18705e-06	-0.0890056	7.06145	0.574442	0.733921	7.06145	1.25867e-07	-0.733921	7.06145	1.25867e-07	Q86VQ6	TXNRD3	Thioredoxin reductase 3	0	599	56.761	Q99MD6	Txnrd3	Thioredoxin reductase 3	0	582	58.419	Q7T2C8	txnrd1	Thioredoxin reductase 1	0	600	58.667	P91938	Trxr-1	Thioredoxin reductase 1, mitochondrial	3.04e-173	487	51.951	Q17745	trxr-1	Thioredoxin reductase 1	0	604	49.503	Q7T2C8	txnrd1	Thioredoxin reductase 1	0	600	58.667
dd_Smed_v6_8352_0_1	786	0.644475	4.57826	0.000515277	0.364611	4.57826	0.0668554	0.279864	4.57826	0.160847	-0.279864	4.57826	0.160847	NA	NA	NA	NA	NA	NA	NA	NA	NA	NA	NA	NA	NA	NA	NA	NA	NA	NA	NA	NA	NA	NA	NA	NA	NA	NA	NA	NA	NA	NA	NA	NA	NA	NA	NA	NA
dd_Smed_v6_13796_0_1	433	0.643348	0.456744	0.142097	1.36151	0.456744	0.0012324	-0.718159	0.456744	0.0983858	0.718159	0.456744	0.0983858	NA	NA	NA	NA	NA	NA	NA	NA	NA	NA	NA	NA	NA	NA	NA	NA	NA	NA	NA	NA	NA	NA	NA	NA	NA	NA	NA	NA	NA	NA	NA	NA	NA	NA	NA	NA
dd_Smed_v6_4330_0_1	1870	0.642753	6.43703	1.72271e-06	0.498713	6.43703	0.000377307	0.14404	6.43703	0.331614	-0.14404	6.43703	0.331614	Q32MN6	TBP	TATA-box-binding protein	5.53e-109	198	78.283	P29037	Tbp	TATA-box-binding protein	1.15e-108	198	78.283	Q7SXL3	tbp	TATA-box-binding protein	4.07e-109	198	78.788	P20227	Tbp	TATA-box-binding protein	7.27e-104	198	78.283	P32085	tbp-1	TATA-box-binding protein	6.63e-98	187	74.332	Q7SXL3	tbp	TATA-box-binding protein	1.85e-108	198	78.788
dd_Smed_v6_13614_0_1	3084	0.642639	2.51277	0.0417011	-0.221522	2.51277	0.53929	0.864162	2.51277	0.00840165	-0.864162	2.51277	0.00840165	NA	NA	NA	NA	NA	NA	NA	NA	NA	NA	NA	NA	NA	NA	NA	NA	NA	NA	NA	NA	NA	NA	NA	NA	NA	NA	NA	NA	NA	NA	NA	NA	NA	NA	NA	NA
dd_Smed_v6_7206_0_1	1803	0.642058	5.82937	0.000113696	0.198876	5.82937	0.282767	0.443182	5.82937	0.0106787	-0.443182	5.82937	0.0106787	Q8WVX9	FAR1	Fatty acyl-CoA reductase 1	3.51e-115	527	36.433	Q922J9	Far1	Fatty acyl-CoA reductase 1	7.41e-117	527	37.192	A2CET9	far1	Fatty acyl-CoA reductase	3.87e-107	438	38.813	A1ZAI5	CG5065	Putative fatty acyl-CoA reductase CG5065	4.47e-116	525	37.143	Q9TZL9	fard-1	Fatty acyl-CoA reductase	6.66e-103	496	35.887	Q922J9	Far1	Fatty acyl-CoA reductase 1	2.98e-116	527	37.192
dd_Smed_v6_30834_0_1	8195	0.641639	2.32859	0.0837069	-0.0980788	2.32859	0.826641	0.739717	2.32859	0.0567521	-0.739717	2.32859	0.0567521	H0YA88	POLN	DNA polymerase nu	2.72e-63	432	34.491	Q7TQ07	Poln	DNA polymerase nu	2.5e-61	455	34.725	F1RDP8	poln	Polymerase (DNA directed) nu	1.16e-60	447	34.004	O18475	mus308	DNA polymerase theta	1.31e-54	419	33.652	A0FLQ6	polq-1	DNA polymerase theta	1.23e-42	406	29.31	H0YA88	POLN	DNA polymerase nu	1.2e-62	432	34.491
dd_Smed_v6_12849_0_1	1013	0.641436	2.65515	0.0582188	-0.0328976	2.65515	0.936475	0.674333	2.65515	0.0572457	-0.674333	2.65515	0.0572457	Q96K21	ZFYVE19	Abscission/NoCut checkpoint regulator	4.68e-11	159	27.044	Q9DAZ9	Zfyve19	Abscission/NoCut checkpoint regulator	7.81e-11	181	28.177	A8E531	zfyve19	Zgc:92683 protein	1.02e-10	47	51.064	NA	NA	NA	NA	NA	NA	NA	NA	NA	NA	NA	NA	Q96K21	ZFYVE19	Abscission/NoCut checkpoint regulator	2.07e-10	159	27.044
dd_Smed_v6_3082_0_1	2944	0.641216	2.58808	0.0494951	0.616107	2.58808	0.0726463	0.025109	2.58808	0.948764	-0.025109	2.58808	0.948764	NA	NA	NA	NA	NA	NA	NA	NA	NA	NA	NA	NA	NA	NA	NA	NA	NA	NA	NA	NA	NA	NA	NA	NA	NA	NA	NA	NA	NA	NA	NA	NA	NA	NA	NA	NA
dd_Smed_v6_27148_0_1	268	0.640554	0.460094	0.239344	0.791816	0.460094	0.162341	-0.151261	0.460094	0.806816	0.151261	0.460094	0.806816	NA	NA	NA	NA	NA	NA	NA	NA	NA	NA	NA	NA	NA	NA	NA	NA	NA	NA	NA	NA	NA	NA	NA	NA	NA	NA	NA	NA	NA	NA	NA	NA	NA	NA	NA	NA
dd_Smed_v6_255_0_1	721	0.64023	8.99255	9.06944e-06	-0.502107	8.99255	0.000905339	1.14234	8.99255	5.62431e-15	-1.14234	8.99255	5.62431e-15	B4DJ51	CALM1	Calmodulin 1 (Phosphorylase kinase, delta), isoform CRA_a	3.2e-102	149	97.987	P0DP28	Calm3	Calmodulin-3	3.52e-102	149	97.987	F1R789	cetn4	Centrin 4	4.15e-46	143	54.545	P62152	Cam	Calmodulin	1.4e-103	149	99.329	O16305	cmd-1	Calmodulin	2.8e-104	149	100	O16305	cmd-1	Calmodulin	3.3e-103	149	100
dd_Smed_v6_5248_0_1	856	0.640084	7.13509	0.000593452	1.15631	7.13509	1.37256e-09	-0.516228	7.13509	0.00747502	0.516228	7.13509	0.00747502	NA	NA	NA	NA	NA	NA	NA	NA	NA	NA	NA	NA	NA	NA	NA	NA	NA	NA	NA	NA	NA	NA	NA	NA	NA	NA	NA	NA	NA	NA	NA	NA	NA	NA	NA	NA
dd_Smed_v6_3439_0_1	895	0.639954	6.39227	8.4466e-06	0.0875087	6.39227	0.601827	0.552445	6.39227	0.000187186	-0.552445	6.39227	0.000187186	Q96HV5	TMEM41A	Transmembrane protein 41A	3.58e-24	202	27.228	Q8K1A5	Tmem41b	Transmembrane protein 41B	3.03e-48	240	39.167	A1A5V7	tmem41b	Transmembrane protein 41B	1.4e-50	206	40.777	Q9VX39	stas	Transmembrane protein 41 homolog	4.94e-48	190	37.895	NA	NA	NA	NA	NA	NA	A1A5V7	tmem41b	Transmembrane protein 41B	6.36e-50	206	40.777
dd_Smed_v6_522_0_1	1028	0.639673	7.09369	1.02504e-05	0.303318	7.09369	0.0517202	0.336355	7.09369	0.0275518	-0.336355	7.09369	0.0275518	P11233	RALA	Ras-related protein Ral-A	8.63e-89	174	70.69	P63321	Rala	Ras-related protein Ral-A	5.82e-89	174	70.69	Q6DC92	ralba	Zgc:100801	9.78e-85	179	67.039	P48555	Rala	Ras-related protein Ral-a	2.64e-87	201	62.687	Q9N3F8	ral-1	RAL (Ras-related GTPase) homolog	1.24e-80	181	63.536	P63321	Rala	Ras-related protein Ral-A	2.34e-88	174	70.69
dd_Smed_v6_5173_0_1	1132	0.639389	5.42549	0.000115345	0.395346	5.42549	0.0249504	0.244043	5.42549	0.172938	-0.244043	5.42549	0.172938	Q9H4P4	RNF41	E3 ubiquitin-protein ligase NRDP1	5.46e-106	317	45.11	Q8BH75	Rnf41	E3 ubiquitin-protein ligase NRDP1	5.63e-106	317	45.11	Q7ZW16	rnf41	E3 ubiquitin-protein ligase NRDP1	1.67e-103	321	45.171	Q9VUV7	elgi	Early girl, isoform A	3.18e-99	315	46.032	G5EG80	trf-1	TNF Receptor Associated Factor (TRAF) homolog	2.2e-05	120	28.333	Q8BH75	Rnf41	E3 ubiquitin-protein ligase NRDP1	2.26e-105	317	45.11
dd_Smed_v6_4466_0_1	697	0.638292	6.27376	0.00065049	0.213623	6.27376	0.304999	0.424669	6.27376	0.0306199	-0.424669	6.27376	0.0306199	P56557	TMEM50B	Transmembrane protein 50B	2.83e-29	151	56.291	Q9D1X9	Tmem50b	Transmembrane protein 50B	7.33e-30	151	56.954	Q803R8	tmem50a	Tmem50a protein	5.05e-28	156	54.487	NA	NA	NA	NA	NA	NA	NA	NA	NA	NA	NA	NA	Q9D1X9	Tmem50b	Transmembrane protein 50B	2.95e-29	151	56.954
dd_Smed_v6_11419_0_1	321	0.63791	1.25107	0.0575633	-0.0935889	1.25107	0.819299	0.731499	1.25107	0.0395167	-0.731499	1.25107	0.0395167	NA	NA	NA	NA	NA	NA	NA	NA	NA	NA	NA	NA	NA	NA	NA	NA	NA	NA	NA	NA	NA	NA	NA	NA	NA	NA	NA	NA	NA	NA	NA	NA	NA	NA	NA	NA
dd_Smed_v6_15609_0_1	2052	0.637461	0.281379	0.237074	-1.16046	0.281379	0.0512559	1.79792	0.281379	0.00187425	-1.79792	0.281379	0.00187425	Q53HC0	CCDC92	Coiled-coil domain-containing protein 92	9.67e-09	263	24.715	Q8VDN4	Ccdc92	Coiled-coil domain-containing protein 92	2.87e-08	258	24.031	Q32PM2	ccdc92	Coiled-coil domain-containing 92	7.58e-10	178	26.404	NA	NA	NA	NA	NA	NA	NA	NA	NA	NA	NA	NA	Q32PM2	ccdc92	Coiled-coil domain-containing 92	3.45e-09	178	26.404
dd_Smed_v6_15951_0_1	428	0.637146	1.0219	0.0826138	0.020345	1.0219	0.963294	0.616801	1.0219	0.114858	-0.616801	1.0219	0.114858	NA	NA	NA	NA	NA	NA	NA	NA	NA	NA	NA	NA	NA	NA	NA	NA	NA	NA	NA	NA	NA	NA	NA	NA	NA	NA	NA	NA	NA	NA	NA	NA	NA	NA	NA	NA
dd_Smed_v6_4409_0_1	3678	0.636625	6.39325	3.85792e-05	0.795748	6.39325	5.45703e-07	-0.159123	6.39325	0.350706	0.159123	6.39325	0.350706	NA	NA	NA	NA	NA	NA	NA	NA	NA	NA	NA	NA	NA	NA	NA	NA	NA	NA	NA	NA	NA	NA	NA	NA	NA	NA	NA	NA	NA	NA	NA	NA	NA	NA	NA	NA
dd_Smed_v6_11911_0_1	649	0.636548	3.30112	0.0202071	1.05738	3.30112	0.000148356	-0.420827	3.30112	0.143769	0.420827	3.30112	0.143769	P41134	ID1	DNA-binding protein inhibitor ID-1	6.85e-12	39	58.974	P20067	Id1	DNA-binding protein inhibitor ID-1	1.22e-11	39	58.974	Q8QFX4	id3	Helix-loop-helix protein	9.76e-12	46	52.174	P18491	emc	Protein extra-macrochaetae	1.35e-06	39	53.846	Q18590	hlh-15	Helix Loop Helix	0.000259	57	35.088	P41134	ID1	DNA-binding protein inhibitor ID-1	3.03e-11	39	58.974
dd_Smed_v6_1450_0_1	1228	0.636154	6.85666	1.60018e-06	0.627611	6.85666	4.58137e-06	0.00854303	6.85666	0.957874	-0.00854303	6.85666	0.957874	Q9Y3L5	RAP2C	Ras-related protein Rap-2c	6.06e-49	177	46.328	Q8BU31	Rap2c	Ras-related protein Rap-2c	6.67e-49	177	46.328	Q6IQP4	rap1aa	RAP1A, member of RAS oncogene family	1.01e-47	186	44.086	P08645	R	Ras-like protein 3	1.39e-47	165	47.273	O17599	rap-2	RAP homolog (Vertebrate Rap GTPase family)	9.38e-49	175	47.429	Q9Y3L5	RAP2C	Ras-related protein Rap-2c	2.68e-48	177	46.328
dd_Smed_v6_21391_0_1	713	0.636138	0.3352	0.177265	0.125701	0.3352	0.823342	0.510437	0.3352	0.315925	-0.510437	0.3352	0.315925	NA	NA	NA	NA	NA	NA	NA	NA	NA	NA	NA	NA	NA	NA	NA	NA	NA	NA	Q8I7P9	pol	Retrovirus-related Pol polyprotein from transposon opus	5.84e-07	63	39.683	NA	NA	NA	NA	NA	NA	Q8I7P9	pol	Retrovirus-related Pol polyprotein from transposon opus	2.65e-06	63	39.683
dd_Smed_v6_2489_0_1	580	0.636099	6.47554	0.000177766	0.437959	6.47554	0.014852	0.19814	6.47554	0.28537	-0.19814	6.47554	0.28537	Q9BX74	TM2D1	TM2 domain-containing protein 1	7.95e-11	162	41.358	Q99MB3	Tm2d1	TM2 domain-containing protein 1	1.45e-09	162	40.741	NA	NA	NA	NA	NA	NA	Q9W2H1	CG10795	TM2 domain-containing protein CG10795	7.31e-05	137	37.956	NA	NA	NA	NA	NA	NA	Q9BX74	TM2D1	TM2 domain-containing protein 1	3.51e-10	162	41.358
dd_Smed_v6_6822_0_1	2050	0.635887	4.66248	0.00170503	-0.0386725	4.66248	0.876065	0.674559	4.66248	0.00126314	-0.674559	4.66248	0.00126314	Q8TF76	GSG2	Serine/threonine-protein kinase haspin	1.72e-45	224	42.411	Q9Z0R0	Gsg2	Serine/threonine-protein kinase haspin	6.71e-49	223	43.498	E9QGL6	si:dkeyp-26a9.2	Si:dkeyp-26a9.2	2.24e-47	222	42.793	P83103	Haspin	Putative serine/threonine-protein kinase haspin homolog	4.16e-45	238	37.395	G5EE25	hasp-1	HASPin kinase related	2.67e-44	258	36.047	Q9Z0R0	Gsg2	Serine/threonine-protein kinase haspin	2.7e-48	223	43.498
dd_Smed_v6_5428_0_1	4879	0.635884	4.66991	0.00765601	-0.0613927	4.66991	0.832323	0.697277	4.66991	0.00464381	-0.697277	4.66991	0.00464381	Q9UIG0	BAZ1B	Tyrosine-protein kinase BAZ1B	1.21e-32	288	31.944	Q9Z277	Baz1b	Tyrosine-protein kinase BAZ1B	1.38e-32	288	31.944	A2BIL7	baz1b	Tyrosine-protein kinase BAZ1B	4.46e-33	302	32.119	A1Z8M2	tou	Toutatis, isoform A	6.27e-23	172	28.488	Q9N5L9	athp-2	AT Hook plus PHD finger transcription factor	1.09e-13	90	41.111	A2BIL7	baz1b	Tyrosine-protein kinase BAZ1B	2.03e-32	302	32.119
dd_Smed_v6_18065_0_1	1933	0.635614	0.870119	0.138032	0.471383	0.870119	0.30653	0.164231	0.870119	0.737205	-0.164231	0.870119	0.737205	NA	NA	NA	NA	NA	NA	NA	NA	NA	NA	NA	NA	NA	NA	NA	NA	NA	NA	NA	NA	NA	NA	NA	NA	NA	NA	NA	NA	NA	NA	NA	NA	NA	NA	NA	NA
dd_Smed_v6_7297_0_1	866	0.634941	5.0155	0.00235025	0.115692	5.0155	0.633499	0.51925	5.0155	0.0170252	-0.51925	5.0155	0.0170252	P20339	RAB5A	Ras-related protein Rab-5A	1.8e-69	177	58.192	Q9CQD1	Rab5a	Ras-related protein Rab-5A	2.14e-69	177	58.192	Q7ZUW5	rab5aa	RAB5A, member RAS oncogene family	1.21e-67	165	59.394	Q9V3I2	Rab5	Drab5	1.53e-72	189	57.672	I7FXD3	rab-5	Rab-5	1.17e-67	189	53.439	Q9V3I2	Rab5	Drab5	6.92e-72	189	57.672
dd_Smed_v6_6413_0_1	1493	0.634515	5.03533	0.00115788	0.579574	5.03533	0.00455397	0.0549405	5.03533	0.812538	-0.0549405	5.03533	0.812538	P45954	ACADSB	Short/branched chain specific acyl-CoA dehydrogenase, mitochondrial	1.24e-177	397	59.95	Q9DBL1	Acadsb	Short/branched chain specific acyl-CoA dehydrogenase, mitochondrial	2.05e-177	380	61.053	Q6NWF0	zgc:85777	Zgc:85777	2.51e-62	379	30.343	Q9VVU1	CT12987	CG3902	7.57e-176	416	56.01	H2KZG6	acdh-1	Acyl CoA DeHydrogenase	2.25e-162	380	55.526	P45954	ACADSB	Short/branched chain specific acyl-CoA dehydrogenase, mitochondrial	5.49e-177	397	59.95
dd_Smed_v6_7083_0_1	1177	0.634322	4.98122	0.000492152	0.331016	4.98122	0.0914298	0.303306	4.98122	0.119108	-0.303306	4.98122	0.119108	O96007	MOCS2	Molybdopterin synthase catalytic subunit	3.22e-33	87	47.126	Q9Z223	Mocs2	Molybdopterin synthase catalytic subunit	4.33e-32	87	48.276	E7FEQ3	mocs2	Molybdopterin synthase catalytic subunit	1.34e-30	87	47.126	Q9VBX2	Mocs2	Molybdopterin synthase catalytic subunit	1.18e-27	89	48.315	P91500	CELE_T27A3.6	Molybdopterin synthase catalytic subunit	5.16e-18	87	34.483	O96007	MOCS2	Molybdopterin synthase catalytic subunit	1.35e-32	87	47.126
dd_Smed_v6_10894_0_1	1287	0.633658	5.55024	0.000653828	0.456957	5.55024	0.0203049	0.176701	5.55024	0.390655	-0.176701	5.55024	0.390655	P62380	TBPL1	TATA box-binding protein-like protein 1	8.51e-25	177	31.638	P62340	Tbpl1	TATA box-binding protein-like protein 1	9.36e-25	177	31.638	Q5U385	tbpl1	TATA box-binding protein-like protein 1	1.43e-25	177	31.073	Q9XZD9	Trf2	TATA box binding protein-related factor 2	7.43e-20	240	28.75	G5EC52	tlf-1	TBP-Like Factor	7.33e-12	135	28.889	Q5U385	tbpl1	TATA box-binding protein-like protein 1	6.52e-25	177	31.073
dd_Smed_v6_8900_0_1	1613	0.63348	4.88752	0.0397494	0.401637	4.88752	0.229439	0.231843	4.88752	0.496524	-0.231843	4.88752	0.496524	Q7L4E1	MIGA2	Mitoguardin 2	4.16e-41	266	35.338	Q8BK03	Miga2	Mitoguardin 2	1.34e-42	266	36.466	Q5BLE2	miga2	Mitoguardin 2	6.66e-43	283	35.336	Q9W3F7	Miga	Mitoguardin	9.84e-43	266	34.211	NA	NA	NA	NA	NA	NA	Q5BLE2	miga2	Mitoguardin 2	3.03e-42	283	35.336
dd_Smed_v6_2863_0_1	1361	0.633372	4.98218	0.0669793	0.43794	4.98218	0.24218	0.195432	4.98218	0.613204	-0.195432	4.98218	0.613204	NA	NA	NA	NA	NA	NA	NA	NA	NA	NA	NA	NA	NA	NA	NA	NA	NA	NA	NA	NA	NA	NA	NA	NA	NA	NA	NA	NA	NA	NA	NA	NA	NA	NA	NA	NA
dd_Smed_v6_2974_0_1	800	0.632969	6.57203	7.4701e-06	0.326985	6.57203	0.0304746	0.305984	6.57203	0.0405725	-0.305984	6.57203	0.0405725	Q8IVV7	GID4	Glucose-induced degradation protein 4 homolog	1.89e-42	180	42.778	Q9CPY6	Gid4	Glucose-induced degradation protein 4 homolog	2.06e-43	180	42.778	E7FA54	-	Uncharacterized protein	1.53e-39	174	40.805	NA	NA	NA	NA	NA	NA	NA	NA	NA	NA	NA	NA	Q9CPY6	Gid4	Glucose-induced degradation protein 4 homolog	8.29e-43	180	42.778
dd_Smed_v6_3171_0_1	986	0.632819	6.04182	7.01119e-05	0.696898	6.04182	2.23567e-05	-0.0640793	6.04182	0.731065	0.0640793	6.04182	0.731065	NA	NA	NA	NA	NA	NA	NA	NA	NA	NA	NA	NA	NA	NA	NA	NA	NA	NA	NA	NA	NA	NA	NA	NA	NA	NA	NA	NA	NA	NA	NA	NA	NA	NA	NA	NA
dd_Smed_v6_13712_0_1	380	0.632665	-0.0136969	0.212008	0.167412	-0.0136969	0.778955	0.465253	-0.0136969	0.398943	-0.465253	-0.0136969	0.398943	Q13114	TRAF3	TNF receptor-associated factor 3	0.000866	81	30.864	Q60803	Traf3	TNF receptor-associated factor 3	0.001	81	30.864	Q6DEG0	traf3	TNF receptor-associated factor 3	0.000563	81	29.63	NA	NA	NA	NA	NA	NA	NA	NA	NA	NA	NA	NA	NA	NA	NA	NA	NA	NA
dd_Smed_v6_2199_0_1	1484	0.632071	6.95718	0.000349113	0.451437	6.95718	0.0159315	0.180633	6.95718	0.353651	-0.180633	6.95718	0.353651	J3KQ32	OLA1	Obg-like ATPase 1	0	393	69.211	Q9CZ30	Ola1	Obg-like ATPase 1	0	393	69.211	Q7ZU42	ola1	Obg-like ATPase 1	0	386	69.43	Q8SWU7	CG1354	Obg-like ATPase 1	0	395	66.076	P91917	ola-1	Obg-like ATPase 1	5.43e-166	395	62.025	J3KQ32	OLA1	Obg-like ATPase 1	0	393	69.211
dd_Smed_v6_20291_0_1	1005	0.631791	0.259412	0.131266	0.42703	0.259412	0.343115	0.204761	0.259412	0.663634	-0.204761	0.259412	0.663634	NA	NA	NA	NA	NA	NA	NA	NA	NA	NA	NA	NA	NA	NA	NA	NA	NA	NA	NA	NA	NA	NA	NA	NA	NA	NA	NA	NA	NA	NA	NA	NA	NA	NA	NA	NA
dd_Smed_v6_209_0_1	1139	0.631409	9.47951	3.10278e-07	0.287803	9.47951	0.0295713	0.343606	9.47951	0.00769284	-0.343606	9.47951	0.00769284	P16989	YBX3	Y-box-binding protein 3	1.85e-27	89	56.18	Q9JKB3	Ybx3	Y-box-binding protein 3	9.8e-28	89	56.18	B5DE31	ybx1	Ybx1 protein	7.47e-27	89	53.933	M9NFR5	yps	Ypsilon schachtel, isoform B	4.22e-29	92	55.435	O62213	cey-1	C. Elegans Y-box	2.48e-27	88	55.682	M9NFR5	yps	Ypsilon schachtel, isoform B	1.91e-28	92	55.435
dd_Smed_v6_11961_0_1	933	0.63106	2.88768	0.0684763	-0.79012	2.88768	0.0324022	1.42118	2.88768	6.84302e-05	-1.42118	2.88768	6.84302e-05	Q9BSH3	NICN1	Nicolin-1	4.18e-15	141	27.66	Q9CQM0	Nicn1	Nicolin-1	2.79e-17	141	31.206	Q6DEG8	nicn1	Nicolin 1	1.23e-14	134	32.836	NA	NA	NA	NA	NA	NA	NA	NA	NA	NA	NA	NA	Q9CQM0	Nicn1	Nicolin-1	1.12e-16	141	31.206
dd_Smed_v6_6516_0_1	1222	0.63086	6.11627	4.5535e-06	0.744961	6.11627	1.26086e-07	-0.114101	6.11627	0.460004	0.114101	6.11627	0.460004	Q96HS1	PGAM5	Serine/threonine-protein phosphatase PGAM5, mitochondrial	1.08e-66	197	51.269	Q8BX10	Pgam5	Serine/threonine-protein phosphatase PGAM5, mitochondrial	1.17e-67	197	51.777	NA	NA	NA	NA	NA	NA	O46084	Pgam5	Serine/threonine-protein phosphatase Pgam5, mitochondrial	9.68e-59	267	38.202	Q09422	pgam-5	Serine/threonine-protein phosphatase Pgam5, mitochondrial	1.74e-60	273	40.659	Q8BX10	Pgam5	Serine/threonine-protein phosphatase PGAM5, mitochondrial	4.7e-67	197	51.777
dd_Smed_v6_6369_0_1	561	0.630708	5.17639	0.000284093	0.66277	5.17639	0.000229405	-0.032062	5.17639	0.878134	0.032062	5.17639	0.878134	NA	NA	NA	NA	NA	NA	NA	NA	NA	NA	NA	NA	NA	NA	NA	NA	NA	NA	NA	NA	NA	NA	NA	NA	NA	NA	NA	NA	NA	NA	NA	NA	NA	NA	NA	NA
dd_Smed_v6_3939_0_1	1112	0.629981	4.87958	0.00706776	0.200134	4.87958	0.446621	0.429847	4.87958	0.0818811	-0.429847	4.87958	0.0818811	O95817	BAG3	BAG family molecular chaperone regulator 3	1.46e-16	73	47.945	Q9JLV1	Bag3	BAG family molecular chaperone regulator 3	6.95e-17	73	47.945	F1QGM6	bag5	BCL2-associated athanogene 5	3.86e-09	74	36.486	Q9VU81	stv	GH02003p	2.07e-13	83	40.964	Q95XU3	wwp-1	E3 ubiquitin-protein ligase	2.29e-05	35	54.286	Q9JLV1	Bag3	BAG family molecular chaperone regulator 3	2.79e-16	73	47.945
dd_Smed_v6_7487_0_1	2141	0.629938	1.90481	0.0495988	-0.952548	1.90481	0.00613653	1.58249	1.90481	2.84561e-06	-1.58249	1.90481	2.84561e-06	Q96EP0	RNF31	E3 ubiquitin-protein ligase RNF31	3.03e-52	436	29.358	Q924T7	Rnf31	E3 ubiquitin-protein ligase RNF31	4.59e-52	434	29.032	F1R2U0	rnf144b	Ring finger protein 144B	3.54e-06	207	27.053	Q8IPJ3	LUBEL	Uncharacterized protein, isoform E	3.88e-49	356	30.618	A8DJA6	CELE_Y49F6B.9	Uncharacterized protein	2.04e-09	209	25.837	Q96EP0	RNF31	E3 ubiquitin-protein ligase RNF31	1.34e-51	436	29.358
dd_Smed_v6_11679_0_1	1851	0.629761	3.77939	0.00479447	0.0316536	3.77939	0.907624	0.598108	3.77939	0.0100809	-0.598108	3.77939	0.0100809	O95260	ATE1	Arginyl-tRNA--protein transferase 1	2.3e-74	453	36.865	Q9Z2A5	Ate1	Arginyl-tRNA--protein transferase 1	2.38e-53	257	41.245	A0A0G2KN75	-	Uncharacterized protein	4.82e-38	234	36.325	O96539	Ate1	Arginyl-tRNA--protein transferase 1	1.43e-63	502	32.669	P90914	ate-1	Arginyl-tRNA--protein transferase 1	1.29e-51	419	30.072	O95260	ATE1	Arginyl-tRNA--protein transferase 1	1.02e-73	453	36.865
dd_Smed_v6_11861_0_1	461	0.629726	2.91048	0.0271456	0.619485	2.91048	0.0378308	0.0102416	2.91048	0.975437	-0.0102416	2.91048	0.975437	NA	NA	NA	NA	NA	NA	NA	NA	NA	NA	NA	NA	NA	NA	NA	NA	NA	NA	NA	NA	NA	NA	NA	NA	NA	NA	NA	NA	NA	NA	NA	NA	NA	NA	NA	NA
dd_Smed_v6_2182_0_1	3684	0.628345	7.20525	0.000335471	0.508079	7.20525	0.00586624	0.120266	7.20525	0.544148	-0.120266	7.20525	0.544148	P30876	POLR2B	DNA-directed RNA polymerase II subunit RPB2	0	1162	68.589	Q8CFI7	Polr2b	DNA-directed RNA polymerase II subunit RPB2	0	1162	68.589	F1QQA2	polr3b	DNA-directed RNA polymerase subunit beta	0	1155	38.009	P08266	RpII140	DNA-directed RNA polymerase II subunit RPB2	0	1160	67.586	Q10578	rpb-2	DNA-directed RNA polymerase II subunit RPB2	0	1164	66.065	Q8CFI7	Polr2b	DNA-directed RNA polymerase II subunit RPB2	0	1162	68.589
dd_Smed_v6_10712_0_1	761	0.628222	3.05391	0.0165108	0.0860394	3.05391	0.784851	0.542183	3.05391	0.0489769	-0.542183	3.05391	0.0489769	NA	NA	NA	NA	NA	NA	NA	NA	NA	NA	NA	NA	Q501X6	irak1bp1	Interleukin-1 receptor-associated kinase 1-binding protein 1 homolog	4.62e-06	133	27.068	NA	NA	NA	NA	NA	NA	NA	NA	NA	NA	NA	NA	Q501X6	irak1bp1	Interleukin-1 receptor-associated kinase 1-binding protein 1 homolog	2.1e-05	133	27.068
dd_Smed_v6_8697_1_1	1777	0.628099	2.4174	0.0384739	0.490523	2.4174	0.128502	0.137576	2.4174	0.691496	-0.137576	2.4174	0.691496	Q13114	TRAF3	TNF receptor-associated factor 3	6.4e-09	62	46.774	Q60803	Traf3	TNF receptor-associated factor 3	6.86e-08	62	46.774	Q6DEG0	traf3	TNF receptor-associated factor 3	2.35e-08	248	27.419	Q9UAC4	Traf6	TRAF6	1.82e-06	136	24.265	G5EG80	trf-1	TNF Receptor Associated Factor (TRAF) homolog	5.93e-07	80	36.25	Q13114	TRAF3	TNF receptor-associated factor 3	2.83e-08	62	46.774
dd_Smed_v6_11344_0_1	2995	0.626973	4.70308	0.0029554	0.278147	4.70308	0.229377	0.348826	4.70308	0.120691	-0.348826	4.70308	0.120691	Q5ST30	VARS2	Valine--tRNA ligase, mitochondrial	9.84e-162	817	34.394	Q3U2A8	Vars2	Valine--tRNA ligase, mitochondrial	1.52e-166	835	34.97	F1QSW0	vars2	Valyl-tRNA synthetase 2, mitochondrial (putative)	1.96e-168	813	35.916	Q9VSR7	ValRS-m	RE41093p	7.34e-160	712	35.955	Q9U1Q4	vrs-2	Valine--tRNA ligase	1.19e-153	859	33.644	F1QSW0	vars2	Valyl-tRNA synthetase 2, mitochondrial (putative)	8.91e-168	813	35.916
dd_Smed_v6_8549_0_1	2926	0.626794	4.4455	0.0119939	0.60629	4.4455	0.0205787	0.0205035	4.4455	0.94587	-0.0205035	4.4455	0.94587	Q9NVH2	INTS7	Integrator complex subunit 7	1.24e-64	984	23.984	Q7TQK1	Ints7	Integrator complex subunit 7	6.06e-66	983	23.805	Q8JGR7	ints7	Integrator complex subunit 7	1.75e-39	288	32.292	Q9VT41	defl	Integrator complex subunit 7	1.37e-43	313	33.227	G5EDW9	CELE_D1043.1	Uncharacterized protein	3.5e-12	193	23.834	Q7TQK1	Ints7	Integrator complex subunit 7	2.43e-65	983	23.805
dd_Smed_v6_1606_0_1	1013	0.626304	6.38558	6.16272e-05	0.646922	6.38558	6.4773e-05	-0.020619	6.38558	0.913704	0.020619	6.38558	0.913704	P61970	NUTF2	Nuclear transport factor 2	1.26e-24	123	38.211	P61971	Nutf2	Nuclear transport factor 2	1.38e-24	123	38.211	A1L1U3	g3bp2	GTPase-activating protein (SH3 domain)-binding protein 2	3.59e-07	122	27.869	Q9VRD6	Ntf-2	GEO05124p1	1.24e-19	125	40	NA	NA	NA	NA	NA	NA	P61971	Nutf2	Nuclear transport factor 2	5.55e-24	123	38.211
dd_Smed_v6_2133_0_1	1319	0.626287	6.43735	0.000111249	0.404219	6.43735	0.018814	0.222068	6.43735	0.206133	-0.222068	6.43735	0.206133	P62333	PSMC6	26S protease regulatory subunit 10B	0	387	83.721	P62334	Psmc6	26S protease regulatory subunit 10B	0	387	83.721	Q6DRD2	psmc6	26S protease regulatory subunit S10B	0	385	84.935	Q9W414	Rpt4	Regulatory particle triple-A ATPase 4	0	397	84.635	O17071	rpt-4	Probable 26S protease regulatory subunit 10B	0	389	77.635	Q9W414	Rpt4	Regulatory particle triple-A ATPase 4	0	397	84.635
dd_Smed_v6_7342_0_1	934	0.626145	5.7311	4.1864e-05	0.61699	5.7311	9.76485e-05	0.0091546	5.7311	0.960261	-0.0091546	5.7311	0.960261	NA	NA	NA	NA	NA	NA	NA	NA	NA	NA	NA	NA	NA	NA	NA	NA	NA	NA	NA	NA	NA	NA	NA	NA	NA	NA	NA	NA	NA	NA	NA	NA	NA	NA	NA	NA
dd_Smed_v6_9576_0_1	1808	0.625994	3.06759	0.0681903	-0.197941	3.06759	0.614864	0.823935	3.06759	0.0205808	-0.823935	3.06759	0.0205808	O00418	EEF2K	Eukaryotic elongation factor 2 kinase	8.32e-91	222	66.216	O08796	Eef2k	Eukaryotic elongation factor 2 kinase	2.47e-91	222	66.667	E7F318	eef2k	Eukaryotic elongation factor 2 kinase	1.74e-87	240	59.583	NA	NA	NA	NA	NA	NA	O01991	efk-1	Eukaryotic elongation factor 2 kinase	2.39e-81	196	67.347	O08796	Eef2k	Eukaryotic elongation factor 2 kinase	9.92e-91	222	66.667
dd_Smed_v6_4727_0_1	1826	0.625344	5.49507	0.0066934	0.32076	5.49507	0.202039	0.304584	5.49507	0.220053	-0.304584	5.49507	0.220053	Q9H845	ACAD9	Acyl-CoA dehydrogenase family member 9, mitochondrial	1.26e-36	357	29.972	Q8JZN5	Acad9	Acyl-CoA dehydrogenase family member 9, mitochondrial	1.27e-36	483	25.88	Q7T2C2	acadvl	Acyl-Coenzyme A dehydrogenase, very long chain	1.35e-29	332	26.807	Q9VDT1	Arc42	Arc42	3.08e-22	360	26.667	H2KZG6	acdh-1	Acyl CoA DeHydrogenase	5.42e-20	236	25.424	Q8JZN5	Acad9	Acyl-CoA dehydrogenase family member 9, mitochondrial	5.11e-36	483	25.88
dd_Smed_v6_4063_0_1	1877	0.625289	6.81286	0.0408463	0.0871012	6.81286	0.812455	0.538188	6.81286	0.0934487	-0.538188	6.81286	0.0934487	NA	NA	NA	NA	NA	NA	NA	NA	NA	NA	NA	NA	NA	NA	NA	NA	NA	NA	NA	NA	NA	NA	NA	NA	NA	NA	NA	NA	NA	NA	NA	NA	NA	NA	NA	NA
dd_Smed_v6_4012_0_1	1427	0.624981	7.81039	0.00185453	1.01234	7.81039	9.33528e-07	-0.387361	7.81039	0.0675132	0.387361	7.81039	0.0675132	P11309	PIM1	Serine/threonine-protein kinase pim-1	6.52e-78	277	46.57	P06803	Pim1	Serine/threonine-protein kinase pim-1	1.62e-77	286	45.105	Q08BC0	pim1	Pim-1 proto-oncogene, serine/threonine kinase	9.9e-76	264	45.833	Q95SH0	Pask	GH26463p	1.7e-40	276	32.246	Q20443	prk-2	Serine/threonine-protein kinase prk-2	4.44e-67	292	39.041	P11309	PIM1	Serine/threonine-protein kinase pim-1	2.88e-77	277	46.57
dd_Smed_v6_12371_0_1	1358	0.624372	5.25415	0.000282457	0.589617	5.25415	0.00098721	0.0347543	5.25415	0.865748	-0.0347543	5.25415	0.865748	O15379	HDAC3	Histone deacetylase 3	0	396	66.667	O88895	Hdac3	Histone deacetylase 3	0	396	66.414	F1RCG9	hdac3	Histone deacetylase	0	396	65.404	Q7KTS4	HDAC3	Histone deacetylase	0	385	64.416	O17695	hda-1	Histone deacetylase 1	1.22e-164	384	57.292	O15379	HDAC3	Histone deacetylase 3	0	396	66.667
dd_Smed_v6_9488_0_1	3058	0.623795	2.87423	0.0265751	0.088686	2.87423	0.7931	0.535109	2.87423	0.0709855	-0.535109	2.87423	0.0709855	Q5SXM2	SNAPC4	snRNA-activating protein complex subunit 4	4.46e-09	103	28.155	Q8BP86	Snapc4	snRNA-activating protein complex subunit 4	0.000483	99	26.263	E9QFU4	mybl2a	V-myb avian myeloblastosis viral oncogene homolog-like 2a	1.83e-06	118	28.814	NA	NA	NA	NA	NA	NA	P91868	snpc-4	snRNA-activating protein complex subunit 4 homolog	1.55e-07	154	27.273	Q5SXM2	SNAPC4	snRNA-activating protein complex subunit 4	1.92e-08	103	28.155
dd_Smed_v6_3404_1_1	3022	0.623794	6.14495	0.00622414	0.113371	6.14495	0.670545	0.510423	6.14495	0.0321425	-0.510423	6.14495	0.0321425	Q02040	AKAP17A	A-kinase anchor protein 17A	1.65e-28	247	30.364	A2A3V1	Akap17b	A-kinase anchor protein 17B	1.65e-21	249	29.317	Q6NYA9	akap17a	Zgc:65888	1.77e-32	246	29.675	A0A0B4KFM9	Xe7	Xe7, isoform E	2.05e-30	274	27.737	NA	NA	NA	NA	NA	NA	Q6NYA9	akap17a	Zgc:65888	8.05e-32	246	29.675
dd_Smed_v6_10769_0_1	1638	0.623164	4.74438	0.00102626	0.239512	4.74438	0.252744	0.383652	4.74438	0.0557971	-0.383652	4.74438	0.0557971	Q7RTY1	SLC16A9	Monocarboxylate transporter 9	8.46e-32	489	24.131	Q8K1C7	Slc16a14	Monocarboxylate transporter 14	1.08e-30	518	22.973	F1QFN0	slc16a9a	Solute carrier family 16, member 9a	5.69e-27	498	21.888	Q9W509	Mct1	EG:103B4.3 protein	3.84e-44	584	26.712	O17328	mct-6	MonoCarboxylate Transporter family	1.03e-29	556	23.022	Q9W509	Mct1	EG:103B4.3 protein	1.74e-43	584	26.712
dd_Smed_v6_5832_0_1	754	0.623033	5.70772	0.000294224	0.0183126	5.70772	0.931028	0.60472	5.70772	0.000648217	-0.60472	5.70772	0.000648217	Q53FP2	TMEM35A	Transmembrane protein 35A	1.31e-11	134	30.597	Q9D328	Tmem35a	Transmembrane protein 35A	1.95e-12	123	33.333	Q58EL2	tmem35a	Transmembrane protein 35A	5.26e-11	107	34.579	NA	NA	NA	NA	NA	NA	NA	NA	NA	NA	NA	NA	Q9D328	Tmem35a	Transmembrane protein 35A	7.84e-12	123	33.333
dd_Smed_v6_3648_0_1	3022	0.622649	7.6035	0.000635919	0.47777	7.6035	0.0131641	0.144879	7.6035	0.477987	-0.144879	7.6035	0.477987	Q96KP1	EXOC2	Exocyst complex component 2	9.75e-82	913	27.601	Q9D4H1	Exoc2	Exocyst complex component 2	1.72e-82	912	27.083	Q5RGD7	exoc2	Exocyst complex component 2	2.04e-74	894	26.174	Q9VQQ9	Sec5	Exocyst complex component 2	3.13e-62	870	24.253	Q22706	sec-5	Exocyst complex component 2	2.06e-53	462	30.087	Q9D4H1	Exoc2	Exocyst complex component 2	6.91e-82	912	27.083
dd_Smed_v6_7365_0_1	1959	0.62243	4.94929	0.000381059	0.165904	4.94929	0.401329	0.456526	4.94929	0.0126075	-0.456526	4.94929	0.0126075	Q7L5N7	LPCAT2	Lysophosphatidylcholine acyltransferase 2	6.11e-119	455	41.099	Q8BYI6	Lpcat2	Lysophosphatidylcholine acyltransferase 2	1.4e-119	451	42.572	Q1LWG4	lpcat1	Lysophosphatidylcholine acyltransferase 1	5.42e-109	479	37.37	Q0KHU5	LPCAT	Lysophosphatidylcholine acyltransferase	8.26e-89	460	35.217	Q9N5S9	acl-4	ACyLtransferase-like	4.62e-15	275	25.455	Q8BYI6	Lpcat2	Lysophosphatidylcholine acyltransferase 2	5.64e-119	451	42.572
dd_Smed_v6_1833_0_1	3471	0.621741	5.62668	0.000195503	-0.200289	5.62668	0.282455	0.82203	5.62668	1.45487e-06	-0.82203	5.62668	1.45487e-06	P23378	GLDC	Glycine dehydrogenase (decarboxylating), mitochondrial	0	974	57.29	Q91W43	Gldc	Glycine dehydrogenase (decarboxylating), mitochondrial	0	974	57.392	E7FAR0	-	Uncharacterized protein	0	682	49.853	Q9VH09	CG3999	Glycine cleavage system P protein	0	968	59.298	Q21962	gldc-1	Glycine cleavage system P protein	0	980	56.429	Q9VH09	CG3999	Glycine cleavage system P protein	0	968	59.298
dd_Smed_v6_6086_0_1	853	0.621672	5.29194	0.00140512	0.121685	5.29194	0.58944	0.499987	5.29194	0.013712	-0.499987	5.29194	0.013712	P61026	RAB10	Ras-related protein Rab-10	2.55e-32	110	51.818	P61027	Rab10	Ras-related protein Rab-10	2.81e-32	110	51.818	A0A0R4IQQ8	megf8	Multiple EGF-like-domains 8	5.62e-33	99	54.545	O15971	Rab10	LD39986p	9.69e-35	106	57.547	Q94148	rab-10	Ras-related protein Rab-10	1.21e-35	131	50.382	Q94148	rab-10	Ras-related protein Rab-10	1.43e-34	131	50.382
dd_Smed_v6_5492_0_1	1983	0.621647	6.30337	2.71537e-05	-0.23667	6.30337	0.145371	0.858317	6.30337	1.30802e-08	-0.858317	6.30337	1.30802e-08	Q96HN2	AHCYL2	Adenosylhomocysteinase 3	0	435	75.632	Q68FL4	Ahcyl2	Putative adenosylhomocysteinase 3	0	435	75.632	A5PMG4	ahcyl1	Adenosylhomocysteinase	0	435	76.092	Q9VZX9	AhcyL1	Adenosylhomocysteinase	0	436	74.771	P27604	ahcy-1	Adenosylhomocysteinase	9.15e-138	431	47.1	Q96HN2	AHCYL2	Adenosylhomocysteinase 3	0	435	75.632
dd_Smed_v6_668_0_1	1273	0.62122	7.57381	0.000262572	-0.00835722	7.57381	0.967961	0.629577	7.57381	0.000313379	-0.629577	7.57381	0.000313379	P50502	ST13	Hsc70-interacting protein	5.57e-52	232	45.259	Q99L47	St13	Hsc70-interacting protein	4.75e-52	231	44.589	Q6GMI8	sgtb	Small glutamine-rich tetratricopeptide repeat (TPR)-containing, alpha	7.06e-09	117	32.479	Q86DS1	HIP-R	Hsc70-interacting protein 2	4.06e-27	240	33.75	G5EE04	hip-1	Hsp-70 Interacting Protein homolog	1.61e-42	231	41.126	Q99L47	St13	Hsc70-interacting protein	1.91e-51	231	44.589
dd_Smed_v6_4413_0_1	1545	0.620073	4.06371	0.00221433	0.106473	4.06371	0.652928	0.5136	4.06371	0.0152748	-0.5136	4.06371	0.0152748	Q9NPI1	BRD7	Bromodomain-containing protein 7	1.07e-18	140	35	O88665	Brd7	Bromodomain-containing protein 7	1.83e-18	113	38.938	Q7ZUF2	brd9	Bromodomain-containing protein 9	9.97e-17	82	41.463	Q9VLX2	CG7154	CG7154	1.64e-22	205	31.22	P34545	cbp-1	Protein cbp-1	2.53e-08	162	24.074	Q9VLX2	CG7154	CG7154	7.44e-22	205	31.22
dd_Smed_v6_8580_0_1	2076	0.619655	1.69183	0.111552	-0.971571	1.69183	0.0207296	1.59123	1.69183	9.63751e-05	-1.59123	1.69183	9.63751e-05	Q8NCL4	GALNT6	Polypeptide N-acetylgalactosaminyltransferase 6	2.11e-134	423	48.463	Q8C7U7	Galnt6	Polypeptide N-acetylgalactosaminyltransferase 6	4.01e-134	400	50.25	NA	NA	NA	NA	NA	NA	Q8MRC9	pgant9	Putative polypeptide N-acetylgalactosaminyltransferase 9	5.91e-154	394	55.076	Q95ZJ1	gly-5	Polypeptide N-acetylgalactosaminyltransferase 5	3.63e-170	428	55.607	Q95ZJ1	gly-5	Polypeptide N-acetylgalactosaminyltransferase 5	4.28e-169	428	55.607
dd_Smed_v6_4705_0_1	1258	0.619453	5.73665	2.35723e-05	0.340555	5.73665	0.029428	0.278898	5.73665	0.0737992	-0.278898	5.73665	0.0737992	Q96NR8	RDH12	Retinol dehydrogenase 12	1.38e-26	258	31.395	Q8BYK4	Rdh12	Retinol dehydrogenase 12	1.17e-28	282	29.078	B0UYL5	dhrs12	Dehydrogenase/reductase (SDR family) member 12	1.51e-119	320	54.062	Q8T0J5	CG7675	CG7675, isoform A	1.17e-25	259	30.116	Q95QN9	CELE_E04F6.15	Uncharacterized protein	1.78e-10	141	31.206	B0UYL5	dhrs12	Dehydrogenase/reductase (SDR family) member 12	6.87e-119	320	54.062
dd_Smed_v6_3805_0_1	1341	0.619138	3.09235	0.0428394	-0.268281	3.09235	0.434353	0.887419	3.09235	0.0049548	-0.887419	3.09235	0.0049548	I3L4D8	SRRM2	Serine/arginine repetitive matrix protein 2	3.71e-28	164	43.293	Q8BTI8	Srrm2	Serine/arginine repetitive matrix protein 2	2.15e-21	179	41.899	Q08CQ6	srrm2	Srrm2 protein	1.57e-34	160	43.125	Q960C4	CG7971	SD07741p	1e-35	149	46.98	Q9U213	rsr-2	SR protein related	1.62e-23	153	39.216	Q960C4	CG7971	SD07741p	4.53e-35	149	46.98
dd_Smed_v6_12586_0_1	1211	0.619008	4.38681	0.00367394	0.506517	4.38681	0.0241286	0.112491	4.38681	0.64389	-0.112491	4.38681	0.64389	P13994	CCDC130	Coiled-coil domain-containing protein 130	4e-76	233	50.215	Q9D516	Ccdc130	Coiled-coil domain-containing protein 130	7.88e-77	233	50.215	Q803C6	ccdc94	Coiled-coil domain containing 94	3e-16	160	32.5	Q7K0F0	CG15084	Coiled-coil domain-containing protein 130 homolog	5.18e-66	236	49.576	Q09651	ZK1307.9	Coiled-coil domain-containing protein 130 homolog	3.26e-69	240	44.583	Q9D516	Ccdc130	Coiled-coil domain-containing protein 130	3.17e-76	233	50.215
dd_Smed_v6_1793_0_1	659	0.618982	6.23854	0.000506748	0.318135	6.23854	0.0978292	0.300847	6.23854	0.113714	-0.300847	6.23854	0.113714	P67775	PPP2CA	Serine/threonine-protein phosphatase 2A catalytic subunit alpha isoform	2.62e-81	119	93.277	P63330	Ppp2ca	Serine/threonine-protein phosphatase 2A catalytic subunit alpha isoform	3.05e-81	119	93.277	F1Q6Z7	zgc:56064	Serine/threonine-protein phosphatase	1.94e-81	119	93.277	P23696	mts	Serine/threonine-protein phosphatase PP2A	1.32e-79	119	91.597	G5EGK8	let-92	Serine/threonine-protein phosphatase 2A catalytic subunit	2.59e-80	119	91.597	F1Q6Z7	zgc:56064	Serine/threonine-protein phosphatase	8.83e-81	119	93.277
dd_Smed_v6_11057_0_1	400	0.618811	1.02113	0.121899	-0.873908	1.02113	0.0465754	1.49272	1.02113	0.000436949	-1.49272	1.02113	0.000436949	NA	NA	NA	NA	NA	NA	NA	NA	NA	NA	NA	NA	NA	NA	NA	NA	NA	NA	NA	NA	NA	NA	NA	NA	NA	NA	NA	NA	NA	NA	NA	NA	NA	NA	NA	NA
dd_Smed_v6_5776_0_1	1854	0.61877	6.05684	4.48885e-05	0.635405	6.05684	5.12467e-05	-0.0166357	6.05684	0.928553	0.0166357	6.05684	0.928553	NA	NA	NA	NA	NA	NA	Q7TSQ8	Pdpr	Pyruvate dehydrogenase phosphatase regulatory subunit, mitochondrial	0.000291	70	37.143	NA	NA	NA	NA	NA	NA	NA	NA	NA	NA	NA	NA	Q9U300	pdpr-1	Pyruvate Dehydrogenase Phosphatase Regulatory subunit	2.02e-06	73	38.356	Q9U300	pdpr-1	Pyruvate Dehydrogenase Phosphatase Regulatory subunit	2.38e-05	73	38.356
dd_Smed_v6_12804_0_1	685	0.618733	3.03856	0.0624661	0.909323	3.03856	0.00785208	-0.290591	3.03856	0.420243	0.290591	3.03856	0.420243	NA	NA	NA	NA	NA	NA	NA	NA	NA	NA	NA	NA	NA	NA	NA	NA	NA	NA	NA	NA	NA	NA	NA	NA	NA	NA	NA	NA	NA	NA	NA	NA	NA	NA	NA	NA
dd_Smed_v6_9059_0_1	4147	0.618356	2.64518	0.0660278	-0.33171	2.64518	0.376291	0.950066	2.64518	0.00634804	-0.950066	2.64518	0.00634804	O95602	POLR1A	DNA-directed RNA polymerase I subunit RPA1	1.37e-178	1093	35.499	O35134	Polr1a	DNA-directed RNA polymerase I subunit RPA1	2.01e-178	1102	34.936	A0A0R4I9V4	polr1a	DNA-directed RNA polymerase subunit	0	1056	36.269	P91875	RpI1	DNA-directed RNA polymerase I subunit RPA1	0	1237	34.115	G5ED21	rpoa-1	DNA-directed RNA polymerase subunit	1.69e-151	762	37.795	P91875	RpI1	DNA-directed RNA polymerase I subunit RPA1	0	1237	34.115
dd_Smed_v6_42201_0_1	1036	0.618283	0.341114	0.197654	-2.67801	0.341114	4.55424e-06	3.29629	0.341114	1.0227e-08	-3.29629	0.341114	1.0227e-08	O00270	GPR31	12-(S)-hydroxy-5,8,10,14-eicosatetraenoic acid receptor	2.24e-05	129	27.907	NA	NA	NA	NA	NA	NA	Q9IB88	valopa	VAL-opsin	4.55e-08	234	24.359	NA	NA	NA	NA	NA	NA	NA	NA	NA	NA	NA	NA	Q9IB88	valopa	VAL-opsin	2.07e-07	234	24.359
dd_Smed_v6_11294_0_1	2410	0.618051	0.997902	0.108372	-0.755853	0.997902	0.0747746	1.3739	0.997902	0.000764515	-1.3739	0.997902	0.000764515	Q5U5U6	UBB	Epididymis secretory protein Li 50	3.65e-13	126	30.159	P0CG49	Ubb	Polyubiquitin-B	1.25e-12	126	30.159	Q6TLG3	ubb	Ubiquitin C	2e-14	126	30.952	Q8MT02	Ubi-p5E	GH17513p	1.03e-12	126	30.159	P49632	ubq-2	Ubiquitin-60S ribosomal protein L40	5.78e-12	77	35.065	Q6TLG3	ubb	Ubiquitin C	9.11e-14	126	30.952
dd_Smed_v6_7409_0_1	1620	0.617264	4.09491	0.00637362	-0.82224	4.09491	0.000569547	1.4395	4.09491	6.39977e-10	-1.4395	4.09491	6.39977e-10	NA	NA	NA	NA	NA	NA	NA	NA	NA	NA	NA	NA	NA	NA	NA	NA	NA	NA	NA	NA	NA	NA	NA	NA	NA	NA	NA	NA	NA	NA	NA	NA	NA	NA	NA	NA
dd_Smed_v6_7497_0_1	2343	0.617127	4.14519	0.0059536	-0.0757097	4.14519	0.780108	0.692837	4.14519	0.00281407	-0.692837	4.14519	0.00281407	P55197	MLLT10	Protein AF-10	7.01e-61	185	52.432	O54826	Mllt10	Protein AF-10	5.45e-61	185	52.432	F1RE24	mllt10	Myeloid/lymphoid or mixed-lineage leukemia; translocated to, 10	9.67e-63	188	52.66	A0A0B4KGP1	Alh	Alhambra, isoform P	7.99e-58	179	51.397	P34447	F54F2.2/F54F2.3/F54F2.4	Uncharacterized protein F54F2.2, isoform a	3.22e-48	183	44.809	F1RE24	mllt10	Myeloid/lymphoid or mixed-lineage leukemia; translocated to, 10	4.4e-62	188	52.66
dd_Smed_v6_11068_0_1	3733	0.616674	0.415774	0.203597	-1.7049	0.415774	0.00182838	2.32158	0.415774	1.52947e-05	-2.32158	0.415774	1.52947e-05	NA	NA	NA	NA	NA	NA	NA	NA	NA	NA	NA	NA	NA	NA	NA	NA	NA	NA	NA	NA	NA	NA	NA	NA	NA	NA	NA	NA	NA	NA	NA	NA	NA	NA	NA	NA
dd_Smed_v6_2717_0_1	1085	0.616614	7.01859	2.90335e-06	0.267071	7.01859	0.0603551	0.349543	7.01859	0.0112878	-0.349543	7.01859	0.0112878	Q08257	CRYZ	Quinone oxidoreductase	3.82e-94	321	47.352	P47199	Cryz	Quinone oxidoreductase	7.39e-95	323	45.511	Q8JFV8	vat1	Synaptic vesicle membrane protein VAT-1 homolog	6.37e-28	196	34.184	Q9V6U9	CG16935	Enoyl-[acyl-carrier-protein] reductase, mitochondrial	1.52e-17	198	30.303	Q4W4Z2	rad-8	Reticulon-4-interacting protein 1, mitochondrial	3.12e-15	359	25.07	P47199	Cryz	Quinone oxidoreductase	2.97e-94	323	45.511
dd_Smed_v6_6857_0_1	474	0.616313	4.98717	0.000399995	0.303173	4.98717	0.107249	0.31314	4.98717	0.0913728	-0.31314	4.98717	0.0913728	Q502X0	MORN2	MORN repeat-containing protein 2	1.95e-17	77	50.649	Q6UL01	Morn2	MORN repeat-containing protein 2	7.28e-18	77	51.948	F1R4E2	morn2	MORN repeat-containing 2	1.53e-34	122	50	Q9VN91	rtp	GH04877p	1.04e-10	60	48.333	Q22667	jph-1	JunctoPHilin	3.96e-07	74	39.189	F1R4E2	morn2	MORN repeat-containing 2	6.96e-34	122	50
dd_Smed_v6_4143_0_1	1133	0.616246	0.813177	0.181305	0.00242622	0.813177	0.996495	0.613819	0.813177	0.211751	-0.613819	0.813177	0.211751	P17980	PSMC3	26S protease regulatory subunit 6A	1.96e-80	179	68.156	O88685	Psmc3	26S protease regulatory subunit 6A	2.22e-80	179	68.156	F1QUQ7	psmc3	Proteasome 26S subunit, ATPase 3	2.23e-79	151	76.159	Q9V3V6	Rpt5	26S proteasome regulatory complex subunit p50	1.66e-80	151	78.146	O76371	rpt-5	Proteasome Regulatory Particle, ATPase-like	2.18e-84	151	80.795	O76371	rpt-5	Proteasome Regulatory Particle, ATPase-like	2.57e-83	151	80.795
dd_Smed_v6_17648_0_1	1289	0.616035	1.38317	0.0966092	-0.237501	1.38317	0.577478	0.853535	1.38317	0.0285988	-0.853535	1.38317	0.0285988	NA	NA	NA	NA	NA	NA	NA	NA	NA	NA	NA	NA	NA	NA	NA	NA	NA	NA	NA	NA	NA	NA	NA	NA	NA	NA	NA	NA	NA	NA	NA	NA	NA	NA	NA	NA
dd_Smed_v6_7482_0_1	1824	0.615269	5.42357	8.74656e-05	0.740414	5.42357	4.23107e-06	-0.125145	5.42357	0.476405	0.125145	5.42357	0.476405	Q92521	PIGB	GPI mannosyltransferase 3	1.73e-101	501	37.924	Q9JJQ0	Pigb	GPI mannosyltransferase 3	3.94e-111	501	39.122	Q7SXZ1	pigb	GPI mannosyltransferase 3	9.87e-94	565	34.159	Q9VZM5	CG12006	GPI mannosyltransferase 3	4.16e-80	500	32.8	G5EDN2	PIG-B	Mannosyltransferase	4.68e-53	510	28.235	Q9JJQ0	Pigb	GPI mannosyltransferase 3	1.59e-110	501	39.122
dd_Smed_v6_12001_0_1	2492	0.613062	2.61666	0.0218662	-0.198657	2.61666	0.516615	0.811719	2.61666	0.00351314	-0.811719	2.61666	0.00351314	NA	NA	NA	NA	NA	NA	NA	NA	NA	NA	NA	NA	NA	NA	NA	NA	NA	NA	NA	NA	NA	NA	NA	NA	NA	NA	NA	NA	NA	NA	NA	NA	NA	NA	NA	NA
dd_Smed_v6_8137_0_1	673	0.612059	5.20597	0.00112286	0.260182	5.20597	0.206347	0.351877	5.20597	0.0773899	-0.351877	5.20597	0.0773899	NA	NA	NA	NA	NA	NA	NA	NA	NA	NA	NA	NA	NA	NA	NA	NA	NA	NA	NA	NA	NA	NA	NA	NA	NA	NA	NA	NA	NA	NA	NA	NA	NA	NA	NA	NA
dd_Smed_v6_4971_0_1	1427	0.611632	4.65854	0.00136753	0.819606	4.65854	2.85069e-05	-0.207974	4.65854	0.317586	0.207974	4.65854	0.317586	NA	NA	NA	NA	NA	NA	Q8VEH0	Tmem144	Transmembrane protein 144	5.85e-85	331	43.202	NA	NA	NA	NA	NA	NA	NA	NA	NA	NA	NA	NA	NA	NA	NA	NA	NA	NA	Q8VEH0	Tmem144	Transmembrane protein 144	2.35e-84	331	43.202
dd_Smed_v6_5469_0_1	944	0.611618	5.54301	6.43311e-05	0.439987	5.54301	0.00634209	0.171631	5.54301	0.307308	-0.171631	5.54301	0.307308	P11831	SRF	Serum response factor	6.16e-29	101	55.446	Q9JM73	Srf	Serum response factor	6.71e-29	101	55.446	Q9YH93	srfa	Serum response factor	4.56e-30	101	55.446	Q24535	bs	Serum response factor homolog	3.99e-29	110	49.091	Q18955	unc-120	Uncharacterized protein	1.71e-28	109	48.624	Q9YH93	srfa	Serum response factor	2.07e-29	101	55.446
dd_Smed_v6_7903_0_1	602	0.61144	2.93189	0.0295671	-0.272487	2.93189	0.387525	0.883926	2.93189	0.00235836	-0.883926	2.93189	0.00235836	P41208	CETN2	Centrin-2	4.91e-58	149	59.06	Q9R1K9	Cetn2	Centrin-2	5.52e-59	164	57.317	F1R789	cetn4	Centrin 4	3.72e-58	162	56.173	M9PGG8	CG17493	Uncharacterized protein, isoform B	3.75e-53	149	58.389	O16305	cmd-1	Calmodulin	5.97e-36	146	43.836	Q9R1K9	Cetn2	Centrin-2	2.22e-58	164	57.317
dd_Smed_v6_11395_0_1	1187	0.611199	4.33673	0.00197144	0.459102	4.33673	0.0279463	0.152097	4.33673	0.491701	-0.152097	4.33673	0.491701	NA	NA	NA	NA	NA	NA	NA	NA	NA	NA	NA	NA	NA	NA	NA	NA	NA	NA	NA	NA	NA	NA	NA	NA	NA	NA	NA	NA	NA	NA	NA	NA	NA	NA	NA	NA
dd_Smed_v6_2761_0_1	679	0.611037	5.0461	0.00609522	-0.0867615	5.0461	0.744431	0.697799	5.0461	0.00235927	-0.697799	5.0461	0.00235927	NA	NA	NA	NA	NA	NA	NA	NA	NA	NA	NA	NA	NA	NA	NA	NA	NA	NA	NA	NA	NA	NA	NA	NA	NA	NA	NA	NA	NA	NA	NA	NA	NA	NA	NA	NA
dd_Smed_v6_11106_0_1	1478	0.61078	3.37286	0.00710318	-0.0417726	3.37286	0.880325	0.652553	3.37286	0.00568002	-0.652553	3.37286	0.00568002	O60931	CTNS	Cystinosin	4.3e-51	238	44.958	P57757	Ctns	Cystinosin	6.6e-51	238	47.479	F1QM07	ctns	Cystinosin, lysosomal cystine transporter	2.67e-55	253	46.245	Q9VCR7	CG17119	Cystinosin homolog	1.14e-59	269	47.212	Q09500	ctns-1	Cystinosin homolog	5.84e-47	235	41.702	Q9VCR7	CG17119	Cystinosin homolog	5.18e-59	269	47.212
dd_Smed_v6_11454_0_1	1163	0.610124	4.21209	0.00251625	0.400737	4.21209	0.0626784	0.209387	4.21209	0.344224	-0.209387	4.21209	0.344224	NA	NA	NA	NA	NA	NA	NA	NA	NA	NA	NA	NA	NA	NA	NA	NA	NA	NA	NA	NA	NA	NA	NA	NA	NA	NA	NA	NA	NA	NA	NA	NA	NA	NA	NA	NA
dd_Smed_v6_779_0_1	1447	0.609909	6.21516	0.000109366	0.0762895	6.21516	0.682526	0.533619	6.21516	0.00103885	-0.533619	6.21516	0.00103885	Q16543	CDC37	Hsp90 co-chaperone Cdc37	1.88e-121	343	52.478	Q61081	Cdc37	Hsp90 co-chaperone Cdc37	9.77e-117	344	51.453	A0A0G2KHK8	-	Uncharacterized protein	5.39e-51	198	45.96	Q24276	Cdc37	Hsp90 co-chaperone Cdc37	5.86e-108	379	44.855	Q336L8	cdc-37	Cell Division Cycle related	8.97e-74	353	39.377	Q16543	CDC37	Hsp90 co-chaperone Cdc37	8.31e-121	343	52.478
dd_Smed_v6_3727_0_1	1093	0.609881	5.30792	0.000127228	0.304842	5.30792	0.0753952	0.305039	5.30792	0.0713663	-0.305039	5.30792	0.0713663	NA	NA	NA	NA	NA	NA	NA	NA	NA	NA	NA	NA	NA	NA	NA	NA	NA	NA	NA	NA	NA	NA	NA	NA	NA	NA	NA	NA	NA	NA	NA	NA	NA	NA	NA	NA
dd_Smed_v6_2396_0_1	421	0.609676	6.28785	0.000161875	0.623429	6.28785	0.000202219	-0.0137527	6.28785	0.944681	0.0137527	6.28785	0.944681	Q9P2X0	DPM3	Dolichol-phosphate mannosyltransferase subunit 3	0.000778	44	34.091	NA	NA	NA	NA	NA	NA	Q1LXA2	dpm3	Dolichyl-phosphate mannosyltransferase polypeptide 3	3.42e-06	44	40.909	Q2PDR0	CG33977-RA	GEO11137p1	1.47e-08	36	52.778	Q9XVV5	dpm-3	Probable dolichol-phosphate mannosyltransferase subunit 3	6.08e-06	46	39.13	Q2PDR0	CG33977-RA	GEO11137p1	6.68e-08	36	52.778
dd_Smed_v6_10962_0_1	8267	0.609608	4.11103	0.0221687	-1.08246	4.11103	0.000105249	1.69206	4.11103	6.94169e-10	-1.69206	4.11103	6.94169e-10	Q7Z442	PKD1L2	Polycystic kidney disease protein 1-like 2	1.86e-75	651	27.957	Q7TN88	Pkd1l2	Polycystic kidney disease protein 1-like 2	3.56e-78	650	28.615	A0A140LG73	pkd1l2a	Polycystic kidney disease 1-like 2a	2.06e-81	699	30.043	Q9VK95	Pkd2	MIP30126p	2.51e-28	412	26.942	Q9U1S7	pkd-2	Polycystin-2	7.72e-47	638	25.705	A0A140LG73	pkd1l2a	Polycystic kidney disease 1-like 2a	9.38e-81	699	30.043
dd_Smed_v6_8239_0_1	1376	0.609381	6.35642	5.58871e-06	0.464518	6.35642	0.000937436	0.144863	6.35642	0.327659	-0.144863	6.35642	0.327659	Q9Y282	ERGIC3	Endoplasmic reticulum-Golgi intermediate compartment protein 3	4.19e-140	382	52.618	Q9CQE7	Ergic3	Endoplasmic reticulum-Golgi intermediate compartment protein 3	2.39e-139	382	52.356	Q803I2	ergic3	Endoplasmic reticulum-Golgi intermediate compartment protein 3	1.63e-145	382	55.759	Q9VUM3	Dmel\CG7011	CG7011	5.07e-103	389	44.73	NA	NA	NA	NA	NA	NA	Q803I2	ergic3	Endoplasmic reticulum-Golgi intermediate compartment protein 3	7.4e-145	382	55.759
dd_Smed_v6_9430_0_1	1553	0.607878	3.39969	0.0175684	0.221365	3.39969	0.439452	0.386514	3.39969	0.15702	-0.386514	3.39969	0.15702	P21127	CDK11B	Cyclin-dependent kinase 11B	7.94e-151	333	65.465	P24788	Cdk11b	Cyclin-dependent kinase 11B	1.05e-148	333	64.565	A0A0R4IPD5	cdk11b	Cyclin-dependent kinase 11B	3.51e-151	325	65.846	Q9VPC0	Pitslre	Serine/threonine-protein kinase PITSLRE	5.36e-138	330	61.818	Q09437	B0495.2	Putative serine/threonine-protein kinase B0495.2	1.26e-120	329	55.927	A0A0R4IPD5	cdk11b	Cyclin-dependent kinase 11B	1.6e-150	325	65.846
dd_Smed_v6_10235_0_1	1933	0.60713	3.98227	0.0141506	0.0679843	3.98227	0.820692	0.539146	3.98227	0.0372957	-0.539146	3.98227	0.0372957	Q15813	TBCE	Tubulin-specific chaperone E	3.86e-80	563	31.083	Q8CIV8	Tbce	Tubulin-specific chaperone E	4.33e-77	563	32.149	Q5U378	tbce	Tubulin-specific chaperone E	3.44e-74	564	31.383	A1Z6J5	Tbce	Tubulin-specific chaperone E	8.49e-57	563	27.176	Q20068	tbce-1	TuBulin folding Cofactor E homolog	4.57e-19	381	24.672	Q15813	TBCE	Tubulin-specific chaperone E	1.71e-79	563	31.083
dd_Smed_v6_1711_0_1	1849	0.606897	7.71412	4.81784e-06	0.642631	7.71412	2.72166e-06	-0.0357341	7.71412	0.822049	0.0357341	7.71412	0.822049	P47897	QARS	Glutamine--tRNA ligase	0	552	62.5	Q8BU21	Qars	Glutaminyl-tRNA synthetase, isoform CRA_a	0	552	63.768	F1QP23	eprs	Glutamyl-prolyl-tRNA synthetase	6.91e-62	509	31.238	Q9Y105	Aats-gln	Probable glutamine--tRNA ligase	0	545	63.303	Q23315	ears-1	Glutamyl(E) Amino-acyl tRNA Synthetase	3.05e-62	513	31.384	Q8BU21	Qars	Glutaminyl-tRNA synthetase, isoform CRA_a	0	552	63.768
dd_Smed_v6_10018_0_1	3380	0.606574	4.13605	0.0140073	0.239644	4.13605	0.382978	0.366931	4.13605	0.16372	-0.366931	4.13605	0.16372	O43156	TTI1	TELO2-interacting protein 1 homolog	1.49e-25	425	23.059	Q91V83	Tti1	TELO2-interacting protein 1 homolog	6.24e-24	417	24.221	NA	NA	NA	NA	NA	NA	NA	NA	NA	NA	NA	NA	NA	NA	NA	NA	NA	NA	O43156	TTI1	TELO2-interacting protein 1 homolog	6.59e-25	425	23.059
dd_Smed_v6_6077_0_1	1460	0.606379	5.7494	5.6321e-05	0.294139	5.7494	0.069732	0.312241	5.7494	0.0501546	-0.312241	5.7494	0.0501546	Q8NFV4	ABHD11	Protein ABHD11	1.06e-40	209	38.756	Q8K4F5	Abhd11	Protein ABHD11	8.65e-40	230	36.522	Q6DRD9	abhd11	Protein ABHD11	9.42e-44	208	38.942	Q9W3R8	CG2059	CG2059, isoform A	3.01e-33	260	31.538	O45707	abhd-11.2	ABHydrolase Domain containing homolog	2.73e-38	255	35.294	Q6DRD9	abhd11	Protein ABHD11	4.14e-43	208	38.942
dd_Smed_v6_19416_0_1	1370	0.605644	0.935008	0.0916052	0.57845	0.935008	0.121667	0.0271935	0.935008	0.949082	-0.0271935	0.935008	0.949082	NA	NA	NA	NA	NA	NA	NA	NA	NA	NA	NA	NA	NA	NA	NA	NA	NA	NA	NA	NA	NA	NA	NA	NA	NA	NA	NA	NA	NA	NA	NA	NA	NA	NA	NA	NA
dd_Smed_v6_2464_0_1	1171	0.605464	7.33759	2.65037e-06	0.34232	7.33759	0.0124842	0.263144	7.33759	0.0545586	-0.263144	7.33759	0.0545586	Q53GQ0	HSD17B12	Very-long-chain 3-oxoacyl-CoA reductase	2.43e-71	263	44.487	O70503	Hsd17b12	Very-long-chain 3-oxoacyl-CoA reductase	4.44e-66	264	41.288	Q4V9M6	hsd20b2	Si:ch211-284e13.2 protein	4.95e-61	314	38.854	Q9W3N1	spidey	CG1444	1.07e-65	310	42.258	Q09517	let-767	Very-long-chain 3-oxooacyl-coA reductase let-767	8.89e-56	300	36	Q53GQ0	HSD17B12	Very-long-chain 3-oxoacyl-CoA reductase	1.08e-70	263	44.487
dd_Smed_v6_1050_0_1	1134	0.605125	7.17349	0.000132704	0.29329	7.17349	0.0864996	0.311835	7.17349	0.0633194	-0.311835	7.17349	0.0633194	P15153	RAC2	Ras-related C3 botulinum toxin substrate 2	1.1e-108	192	79.167	P63001	Rac1	Ras-related C3 botulinum toxin substrate 1	1.95e-108	192	79.688	Q6IQN5	rac2	Ras-related C3 botulinum toxin substrate 2 (Rho family, small GTP binding protein Rac2)	2.19e-107	192	79.167	P40792	Rac1	Ras-related protein Rac1	2.37e-109	192	79.167	Q03206	ced-10	Ras-related protein ced-10	5.07e-103	191	73.298	P40792	Rac1	Ras-related protein Rac1	1.08e-108	192	79.167
dd_Smed_v6_8446_0_1	1227	0.604896	5.8185	0.00229573	0.531421	5.8185	0.0108878	0.0734759	5.8185	0.752018	-0.0734759	5.8185	0.752018	Q9NWS8	RMND1	Required for meiotic nuclear division protein 1 homolog	2.42e-25	276	29.71	Q8CI78	Rmnd1	Required for meiotic nuclear division protein 1 homolog	5.68e-27	292	30.137	F1QNC5	rmnd1	Required for meiotic nuclear division 1 homolog	1.57e-25	234	32.906	Q9VXQ8	CG11679	GM02445p	1.36e-19	257	24.514	NA	NA	NA	NA	NA	NA	Q8CI78	Rmnd1	Required for meiotic nuclear division protein 1 homolog	2.28e-26	292	30.137
dd_Smed_v6_12265_0_1	1956	0.60474	4.16597	0.00693565	0.584818	4.16597	0.0125699	0.0199218	4.16597	0.941182	-0.0199218	4.16597	0.941182	Q9UBU9	NXF1	Nuclear RNA export factor 1	3.58e-12	333	23.423	Q4ZGD8	Nxf2	Nuclear RNA export factor 2	1.08e-14	263	28.897	F1Q7H6	nxf1	Nuclear RNA export factor 1	1.04e-19	556	23.381	Q9U1H9	sbr	Nuclear RNA export factor 1	8.69e-17	523	22.562	NA	NA	NA	NA	NA	NA	F1Q7H6	nxf1	Nuclear RNA export factor 1	4.75e-19	556	23.381
dd_Smed_v6_10816_0_1	1625	0.603763	4.69037	0.00290722	0.720809	4.69037	0.000577733	-0.117046	4.69037	0.610094	0.117046	4.69037	0.610094	P50750	CDK9	Cyclin-dependent kinase 9	3.61e-112	356	47.472	Q99J95	Cdk9	Cyclin-dependent kinase 9	2.42e-113	356	47.753	Q7T3L5	cdk9	Cyclin-dependent kinase 9	6.59e-112	363	47.934	O17432	Cdk9	Cyclin-dependent kinase 9	6.94e-99	343	47.23	Q9TVL3	cdk-9	Probable cyclin-dependent kinase 9	3.5e-84	383	39.948	Q99J95	Cdk9	Cyclin-dependent kinase 9	9.72e-113	356	47.753
dd_Smed_v6_10007_0_1	2124	0.603716	4.40501	0.00370554	0.00838588	4.40501	0.973587	0.59533	4.40501	0.00578293	-0.59533	4.40501	0.00578293	Q8TE12	LMX1A	LIM homeobox transcription factor 1-alpha	1.92e-32	219	35.16	Q9JKU8	Lmx1a	LIM homeobox transcription factor 1-alpha	1.15e-32	218	33.945	Q4VJ28	lmx1ba	LIM homeobox transcription factor 1, beta 2	1.72e-31	217	32.719	Q86P58	Lim3	RE70568p	6.33e-25	206	30.097	P20271	ceh-14	Homeobox protein ceh-14	2.13e-25	202	29.703	Q9JKU8	Lmx1a	LIM homeobox transcription factor 1-alpha	4.64e-32	218	33.945
dd_Smed_v6_6206_0_1	1509	0.603195	5.32013	0.000115314	0.454036	5.32013	0.00577365	0.149159	5.32013	0.390619	-0.149159	5.32013	0.390619	Q8WZ73	RFFL	E3 ubiquitin-protein ligase rififylin	6.58e-50	319	33.542	Q6ZQM0	Rffl	E3 ubiquitin-protein ligase rififylin	7.42e-51	326	34.356	A7MBY3	rnf34b	Zgc:171755 protein	7.94e-43	352	30.966	Q8T0T5	CG17019	GH09066p	1.51e-29	270	30.741	NA	NA	NA	NA	NA	NA	Q6ZQM0	Rffl	E3 ubiquitin-protein ligase rififylin	2.98e-50	326	34.356
dd_Smed_v6_3751_0_1	802	0.602938	4.26391	0.00550066	0.201578	4.26391	0.407694	0.40136	4.26391	0.0806999	-0.40136	4.26391	0.0806999	Q9Y6A4	CFAP20	Cilia- and flagella-associated protein 20	1.93e-128	191	85.34	Q8BTU1	Cfap20	Cilia- and flagella-associated protein 20	1.74e-129	191	85.864	Q6PBJ2	cfap20	Cilia- and flagella-associated protein 20	1.01e-129	191	86.387	Q9VKV8	Bug22	Cilia- and flagella-associated protein 20	2.77e-127	201	82.09	Q86D25	C54C6.6	Cilia- and flagella-associated protein 20	1.72e-121	190	80.526	Q6PBJ2	cfap20	Cilia- and flagella-associated protein 20	4.61e-129	191	86.387
dd_Smed_v6_9766_0_1	2980	0.602447	2.39926	0.0486926	0.145339	2.39926	0.68228	0.457108	2.39926	0.160257	-0.457108	2.39926	0.160257	Q8NEP3	DNAAF1	Dynein assembly factor 1, axonemal	3.8e-80	267	50.936	Q9D2H9	Dnaaf1	Dynein assembly factor 1, axonemal	3.09e-80	250	52	Q7ZV84	dnaaf1	Dynein assembly factor 1, axonemal	1.32e-82	322	46.273	Q8INT5	dtr	Dynein assembly factor 1, axonemal homolog	3.36e-63	308	42.532	Q17692	C06A8.6	Uncharacterized protein	3.47e-15	135	39.259	Q7ZV84	dnaaf1	Dynein assembly factor 1, axonemal	6.02e-82	322	46.273
dd_Smed_v6_4802_0_1	1457	0.602221	6.57073	4.87571e-06	0.663321	6.57073	9.88146e-07	-0.0611003	6.57073	0.691064	0.0611003	6.57073	0.691064	Q14498	RBM39	RNA-binding protein 39	1.87e-47	272	35.294	Q8VH51	Rbm39	RNA-binding protein 39	1.92e-47	272	35.294	F1QK36	uhmk1	U2AF homology motif (UHM) kinase 1	1.02e-09	70	35.714	Q9VM49	Caper	Caper, isoform A	9.82e-37	258	31.783	O45712	CELE_R09B3.2	Uncharacterized protein	2.38e-07	74	29.73	Q8VH51	Rbm39	RNA-binding protein 39	7.71e-47	272	35.294
dd_Smed_v6_7991_0_1	545	0.602027	3.83061	0.0188517	0.261003	3.83061	0.358088	0.341024	3.83061	0.215052	-0.341024	3.83061	0.215052	Q8TF09	DYNLRB2	Dynein light chain roadblock-type 2	8.01e-33	92	55.435	Q9DAJ5	Dynlrb2	Dynein light chain roadblock-type 2	8.26e-33	92	55.435	K7DY76	si:ch211-147k9.8	Si:ch211-147k9.8	2.44e-29	92	51.087	Q7KMS3	robl	Dynein light chain roadblock	3.77e-31	91	53.846	Q22752	dyrb-1	Dynein light chain roadblock	1.15e-17	93	32.258	Q9DAJ5	Dynlrb2	Dynein light chain roadblock-type 2	3.32e-32	92	55.435
dd_Smed_v6_9085_0_1	2085	0.601944	5.9508	0.00995254	0.804232	5.9508	0.000881902	-0.202287	5.9508	0.432315	0.202287	5.9508	0.432315	NA	NA	NA	NA	NA	NA	NA	NA	NA	NA	NA	NA	NA	NA	NA	NA	NA	NA	NA	NA	NA	NA	NA	NA	NA	NA	NA	NA	NA	NA	NA	NA	NA	NA	NA	NA
dd_Smed_v6_1572_0_1	1237	0.601764	7.42967	2.29894e-06	0.436008	7.42967	0.00109726	0.165756	7.42967	0.233007	-0.165756	7.42967	0.233007	Q6PKG0	LARP1	La-related protein 1	1.43e-06	101	31.683	Q3TQS1	Larp1b	La ribonucleoprotein domain family, member 1B	6.32e-07	67	34.328	NA	NA	NA	NA	NA	NA	NA	NA	NA	NA	NA	NA	D5MCN2	larp-1	La-related protein 1	0.000537	67	26.866	Q3TQS1	Larp1b	La ribonucleoprotein domain family, member 1B	2.54e-06	67	34.328
dd_Smed_v6_1315_0_1	931	0.601646	7.42386	7.22011e-07	0.374643	7.42386	0.00343882	0.227003	7.42386	0.0801875	-0.227003	7.42386	0.0801875	P38117	ETFB	Electron transfer flavoprotein subunit beta	7.01e-122	255	65.098	Q9DCW4	Etfb	Electron transfer flavoprotein subunit beta	4.07e-121	252	65.079	F1R9Y9	etfb	Electron-transfer-flavoprotein, beta polypeptide	1.73e-110	252	65.476	Q0KHZ6	CG7834	CG7834, isoform A	1.67e-115	251	68.526	Q9TXI4	CELE_F23C8.5	Uncharacterized protein	1.4e-108	253	58.498	P38117	ETFB	Electron transfer flavoprotein subunit beta	3.1e-121	255	65.098
dd_Smed_v6_12694_0_1	1116	0.601442	4.64148	0.00182762	0.57365	4.64148	0.00438216	0.0277923	4.64148	0.905332	-0.0277923	4.64148	0.905332	NA	NA	NA	NA	NA	NA	Q9D9H8	-	UPF0565 protein C2orf69 homolog	7.36e-19	290	26.897	A0JMH2	zgc:153521	UPF0565 protein C2orf69 homolog	7.82e-23	257	27.237	A0A0B4KGF5	CG31122	Uncharacterized protein, isoform C	7.83e-16	133	34.586	NA	NA	NA	NA	NA	NA	A0JMH2	zgc:153521	UPF0565 protein C2orf69 homolog	3.56e-22	257	27.237
dd_Smed_v6_8069_0_1	748	0.60136	4.02789	0.0046472	0.281247	4.02789	0.226351	0.320113	4.02789	0.159627	-0.320113	4.02789	0.159627	NA	NA	NA	NA	NA	NA	NA	NA	NA	NA	NA	NA	NA	NA	NA	NA	NA	NA	NA	NA	NA	NA	NA	NA	NA	NA	NA	NA	NA	NA	NA	NA	NA	NA	NA	NA
dd_Smed_v6_861_0_1	1196	0.601115	8.14555	9.84777e-06	0.545812	8.14555	0.000115044	0.055303	8.14555	0.729351	-0.055303	8.14555	0.729351	NA	NA	NA	NA	NA	NA	NA	NA	NA	NA	NA	NA	NA	NA	NA	NA	NA	NA	Q9VMB9	COX5B	Cytochrome c oxidase subunit 5B, isoform A	2.69e-06	88	36.364	P90849	cco-1	Cytochrome C Oxidase	2.33e-09	87	39.08	P90849	cco-1	Cytochrome C Oxidase	2.75e-08	87	39.08
dd_Smed_v6_12061_0_1	2137	0.600783	2.55675	0.0262622	0.0780112	2.55675	0.81133	0.522772	2.55675	0.0670008	-0.522772	2.55675	0.0670008	NA	NA	NA	NA	NA	NA	NA	NA	NA	NA	NA	NA	NA	NA	NA	NA	NA	NA	NA	NA	NA	NA	NA	NA	NA	NA	NA	NA	NA	NA	NA	NA	NA	NA	NA	NA
dd_Smed_v6_10198_0_1	1933	0.600661	2.49415	0.102066	-0.298151	2.49415	0.469153	0.898811	2.49415	0.0183317	-0.898811	2.49415	0.0183317	O15234	CASC3	Protein CASC3	4.65e-07	119	35.294	Q8K3W3	Casc3	Protein CASC3	2.84e-07	119	36.134	Q1ECZ4	casc3	Protein CASC3	1.4e-06	120	36.667	Q9VB04	btz	Barentsz, isoform A	7.73e-05	111	25.225	G5EDE4	CELE_W08E3.2	Uncharacterized protein	3.64e-09	79	36.709	G5EDE4	CELE_W08E3.2	Uncharacterized protein	4.3e-08	79	36.709
dd_Smed_v6_2029_0_1	786	0.600644	6.87005	4.12772e-06	0.17599	6.87005	0.223066	0.424654	6.87005	0.00167663	-0.424654	6.87005	0.00167663	O76080	ZFAND5	AN1-type zinc finger protein 5	2.29e-20	58	62.069	O88878	Zfand5	AN1-type zinc finger protein 5	3.93e-20	58	62.069	E9QB86	zgc:77486	Zgc:77486	1.61e-20	59	62.712	A0A0B4KGY1	CG45050	Uncharacterized protein, isoform H	2.04e-18	52	59.615	Q19723	CELE_F22D6.2	Uncharacterized protein	1.33e-19	60	55	E9QB86	zgc:77486	Zgc:77486	7.34e-20	59	62.712
dd_Smed_v6_12319_0_1	1261	0.60004	4.83751	0.000593452	0.348333	4.83751	0.0624799	0.251707	4.83751	0.181902	-0.251707	4.83751	0.181902	D3VVH9	ATXN3	Ataxin 3 variant m	1.55e-76	298	42.953	Q9CVD2	Atxn3	Ataxin-3	6.51e-76	294	43.878	F1QCJ5	josd2	Josephin domain-containing 2	5.47e-08	170	26.471	Q9W422	CG3781	Josephin-like protein	0.000874	174	25.287	O17850	atx-3	Ataxin-3 homolog	8.69e-47	317	34.069	D3VVH9	ATXN3	Ataxin 3 variant m	6.84e-76	298	42.953
dd_Smed_v6_473_0_1	1259	0.59982	9.77475	9.98273e-05	0.968534	9.77475	8.92797e-10	-0.368713	9.77475	0.0224485	0.368713	9.77475	0.0224485	Q13247	SRSF6	Serine/arginine-rich splicing factor 6	2.88e-49	188	50	Q8VE97	Srsf4	Serine/arginine-rich splicing factor 4	4.24e-49	188	49.468	Q6TGT9	srsf5a	Serine/arginine-rich-splicing factor 5a	5.74e-55	186	55.914	P26686	B52	Serine-arginine protein 55	9.99e-52	187	52.406	Q23121	rsp-1	Probable splicing factor, arginine/serine-rich 1	5.37e-41	198	43.939	Q6TGT9	srsf5a	Serine/arginine-rich-splicing factor 5a	2.61e-54	186	55.914
dd_Smed_v6_2352_0_1	1847	0.599745	8.84134	8.83913e-05	0.828532	8.84134	1.3521e-07	-0.228787	8.84134	0.16534	0.228787	8.84134	0.16534	Q13454	TUSC3	Tumor suppressor candidate 3	1.62e-118	310	54.194	Q8BTV1	Tusc3	Tumor suppressor candidate 3	1.25e-119	310	54.839	Q7ZV50	magt1	Magnesium transporter protein 1	5.44e-120	323	50.155	Q8SY53	Ostgamma	GH11935p	2.59e-110	328	47.256	P34669	ZK686.3	Probable dolichyl-diphosphooligosaccharide--protein glycosyltransferase subunit 3	6.66e-96	336	44.048	Q7ZV50	magt1	Magnesium transporter protein 1	2.48e-119	323	50.155
dd_Smed_v6_6866_0_1	1259	0.599517	5.86422	0.00115857	0.780959	5.86422	4.02453e-05	-0.181442	5.86422	0.371777	0.181442	5.86422	0.371777	Q16589	CCNG2	Cyclin-G2	1.91e-19	248	29.032	O08918	Ccng2	Cyclin-G2	7.77e-18	248	27.419	Q6NUZ7	ccni	Cyclin I	3.58e-16	120	35.833	Q95TJ9	CycG	Cyclin G	1.37e-15	171	32.749	NA	NA	NA	NA	NA	NA	Q16589	CCNG2	Cyclin-G2	8.46e-19	248	29.032
dd_Smed_v6_10782_0_1	818	0.599014	4.95485	0.00101513	0.784506	4.95485	2.75915e-05	-0.185492	4.95485	0.353351	0.185492	4.95485	0.353351	Q96HP4	OXNAD1	Oxidoreductase NAD-binding domain-containing protein 1	1.03e-31	263	31.939	Q8VE38	Oxnad1	Oxidoreductase NAD-binding domain-containing protein 1	7.83e-33	258	29.845	A3KP77	oxnad1	Oxidoreductase NAD-binding domain-containing protein 1	2.49e-31	251	30.279	NA	NA	NA	NA	NA	NA	NA	NA	NA	NA	NA	NA	Q8VE38	Oxnad1	Oxidoreductase NAD-binding domain-containing protein 1	3.15e-32	258	29.845
dd_Smed_v6_9725_0_1	2168	0.598041	5.4747	0.00560154	0.39689	5.4747	0.0861135	0.201151	5.4747	0.397974	-0.201151	5.4747	0.397974	P12956	XRCC6	X-ray repair cross-complementing protein 6	1.15e-66	538	30.483	P23475	Xrcc6	X-ray repair cross-complementing protein 6	4.31e-68	592	29.392	F1QZ60	xrcc6	X-ray repair-complementing defective repair in Chinese hamster cells 6	1.82e-74	533	29.831	Q23976	Irbp	ATP-dependent DNA helicase 2 subunit 1	1.97e-29	586	24.573	Q9U2D2	cku-70	Caenorhabditis KU	4.12e-13	426	20.423	F1QZ60	xrcc6	X-ray repair-complementing defective repair in Chinese hamster cells 6	8.29e-74	533	29.831
dd_Smed_v6_2141_0_1	1502	0.598038	6.9729	2.87047e-05	0.227672	6.9729	0.145288	0.370366	6.9729	0.0132593	-0.370366	6.9729	0.0132593	Q9NZ32	ACTR10	Actin-related protein 10	2.34e-77	173	44.509	Q9QZB7	Actr10	Actin-related protein 10	7.22e-77	173	45.087	Q7ZVU0	actr10	Actin-related protein 10 homolog (S. cerevisiae)	1.07e-45	173	45.087	Q9VWE8	Arp10	Actin-related protein 10, isoform A	4.12e-57	167	38.323	P10984	act-2	Actin-2	7.29e-17	169	27.811	Q9NZ32	ACTR10	Actin-related protein 10	9.85e-77	173	44.509
dd_Smed_v6_3611_0_1	2309	0.598031	3.55577	0.0283158	-0.0057749	3.55577	0.985953	0.603806	3.55577	0.0339086	-0.603806	3.55577	0.0339086	P33897	ABCD1	ATP-binding cassette sub-family D member 1	0	602	53.488	Q61285	Abcd2	ATP-binding cassette sub-family D member 2	0	612	54.902	F1RBC8	abcd1	ATP-binding cassette, sub-family D (ALD), member 1	0	620	54.032	Q7JUN3	Dmel\CG2316	CG2316, isoform A	0	598	53.679	Q19733	pgp-12	P-GlycoProtein related	8.43e-15	204	25.98	P33897	ABCD1	ATP-binding cassette sub-family D member 1	0	602	53.488
dd_Smed_v6_7642_0_1	320	0.597612	0.930926	0.157251	0.821989	0.930926	0.0564668	-0.224377	0.930926	0.629199	0.224377	0.930926	0.629199	NA	NA	NA	NA	NA	NA	NA	NA	NA	NA	NA	NA	NA	NA	NA	NA	NA	NA	NA	NA	NA	NA	NA	NA	NA	NA	NA	NA	NA	NA	NA	NA	NA	NA	NA	NA
dd_Smed_v6_9403_0_1	571	0.59713	4.16828	0.00867383	0.475581	4.16828	0.0483244	0.121549	4.16828	0.639182	-0.121549	4.16828	0.639182	Q9Y5R8	TRAPPC1	Trafficking protein particle complex subunit 1	5.73e-36	143	39.86	Q5NCF2	Trappc1	Trafficking protein particle complex subunit 1	1.16e-36	143	39.86	F1QJL7	trappc1	Trafficking protein particle complex 1	5.26e-33	143	39.161	Q9VA95	Bet5	BET5 ortholog	4.08e-30	143	35.664	B1GRL5	trpp-1	TRansport Protein Particle	4.27e-15	101	34.653	Q5NCF2	Trappc1	Trafficking protein particle complex subunit 1	4.66e-36	143	39.86
dd_Smed_v6_6129_0_1	4288	0.597037	4.30893	0.00510517	-0.154507	4.30893	0.527589	0.751544	4.30893	0.000615753	-0.751544	4.30893	0.000615753	Q96QB1	DLC1	Rho GTPase-activating protein 7	2.34e-64	532	30.075	Q9R0Z9	Dlc1	Rho GTPase-activating protein 7	1.38e-63	529	30.246	F1R2J2	arhgap1	Rho GTPase-activating protein 1	3.61e-22	176	33.523	Q9VFK2	cv-c	Crossveinless c, isoform A	3.4e-63	514	29.377	Q20442	gei-1	GEX Interacting protein	4.61e-53	579	29.706	Q96QB1	DLC1	Rho GTPase-activating protein 7	1.04e-63	532	30.075
dd_Smed_v6_10672_0_1	1370	0.596917	3.95082	0.0164506	0.334608	3.95082	0.215899	0.262309	3.95082	0.332598	-0.262309	3.95082	0.332598	Q15814	TBCC	Tubulin-specific chaperone C	2.85e-54	324	32.407	Q8VCN9	Tbcc	Tubulin-specific chaperone C	2.68e-57	255	35.686	F1QC45	rp2	Protein XRP2	2.63e-18	156	26.923	Q95TP0	TBCC	LD34582p	1.05e-46	310	35.484	Q3V5J2	tbcc-1	TuBulin folding Cofactor C homolog	1.5e-18	292	30.822	Q8VCN9	Tbcc	Tubulin-specific chaperone C	1.08e-56	255	35.686
dd_Smed_v6_4190_0_1	884	0.596447	5.52923	0.000218568	0.545173	5.52923	0.00118806	0.0512739	5.52923	0.788304	-0.0512739	5.52923	0.788304	Q13588	GRAP	GRB2-related adapter protein	7.99e-56	227	39.648	Q9CX99	Grap	GRB2-related adapter protein	1.31e-56	227	40.088	Q5RKN6	grb2a	Growth factor receptor-bound protein 2a	1.7e-52	226	38.496	Q08012	drk	Protein enhancer of sevenless 2B	3.94e-53	226	39.823	P29355	sem-5	Sex muscle abnormal protein 5	1.01e-52	226	38.496	Q9CX99	Grap	GRB2-related adapter protein	5.27e-56	227	40.088
dd_Smed_v6_10827_0_1	2249	0.596305	4.11873	0.0218011	0.339574	4.11873	0.229971	0.256732	4.11873	0.365863	-0.256732	4.11873	0.365863	Q8IYD1	GSPT2	Eukaryotic peptide chain release factor GTP-binding subunit ERF3B	1.58e-08	110	29.091	Q149F3	Gspt2	Eukaryotic peptide chain release factor GTP-binding subunit ERF3B	2.22e-08	110	29.091	F1Q5Z6	hbs1l	HBS1-like translational GTPase	6.68e-11	391	20.716	M9PD08	eRF3	Ef1alpha-like factor, isoform C	1.1e-08	102	29.412	O45622	erfa-3	Eukaryotic Release FActor homolog	2.27e-07	102	23.529	F1Q5Z6	hbs1l	HBS1-like translational GTPase	3.04e-10	391	20.716
dd_Smed_v6_14228_0_1	1250	0.596011	2.99909	0.0177385	-0.00251945	2.99909	0.993513	0.598531	2.99909	0.0227842	-0.598531	2.99909	0.0227842	NA	NA	NA	NA	NA	NA	NA	NA	NA	NA	NA	NA	NA	NA	NA	NA	NA	NA	NA	NA	NA	NA	NA	NA	NA	NA	NA	NA	NA	NA	NA	NA	NA	NA	NA	NA
dd_Smed_v6_2411_0_1	2835	0.595867	8.19137	4.00744e-05	0.422598	8.19137	0.0057819	0.17327	8.19137	0.274916	-0.17327	8.19137	0.274916	A0A0D9SFB3	DDX3X	ATP-dependent RNA helicase DDX3X	0	611	53.519	P16381	D1Pas1	Putative ATP-dependent RNA helicase Pl10	0	611	53.355	O42375	ddx3b	Putative RNA helicase (DEAD box)	0	580	56.897	Q9VHP0	bel	ATP-dependent RNA helicase bel	0	436	60.321	D0PV95	laf-1	ATP-dependent RNA helicase laf-1	4.26e-173	446	57.399	A0A0D9SFB3	DDX3X	ATP-dependent RNA helicase DDX3X	0	611	53.519
dd_Smed_v6_6228_0_1	1454	0.59537	6.00429	6.99177e-05	0.557815	6.00429	0.000338407	0.0375555	6.00429	0.833113	-0.0375555	6.00429	0.833113	Q9H553	ALG2	Alpha-1,3/1,6-mannosyltransferase ALG2	9.54e-112	407	42.26	Q9DBE8	Alg2	Alpha-1,3/1,6-mannosyltransferase ALG2	2.77e-113	403	43.921	F1QPS1	alg2	Asparagine-linked glycosylation 2 (alpha-1,3-mannosyltransferase)	9.66e-118	403	44.913	Q9VZU8	Dmel\CG1291	CG1291	8.05e-111	412	44.417	Q19265	algn-2	Asparagine Linked Glycosylation (ALG) homolog, Nematode	1.01e-99	401	44.638	F1QPS1	alg2	Asparagine-linked glycosylation 2 (alpha-1,3-mannosyltransferase)	4.4e-117	403	44.913
dd_Smed_v6_1424_0_1	1135	0.595103	8.31291	1.33171e-06	0.486897	8.31291	0.000148356	0.108206	8.31291	0.432864	-0.108206	8.31291	0.432864	P45880	VDAC2	Voltage-dependent anion-selective channel protein 2	2.59e-48	290	31.034	Q60932	Vdac1	Voltage-dependent anion-selective channel protein 1	1.02e-47	290	29.31	Q6P0S2	vdac3	Voltage-dependent anion channel 3	6.42e-49	287	33.101	Q94920	porin	Voltage-dependent anion-selective channel	2.78e-41	287	29.617	Q21752	vdac-1	Probable voltage-dependent anion-selective channel	2.07e-22	288	23.958	Q6P0S2	vdac3	Voltage-dependent anion channel 3	2.92e-48	287	33.101
dd_Smed_v6_22317_0_1	1936	0.594517	1.65541	0.0394296	-0.0575425	1.65541	0.870337	0.65206	1.65541	0.0324768	-0.65206	1.65541	0.0324768	P08865	RPSA	40S ribosomal protein SA	6.87e-20	67	49.254	P14206	Rpsa	40S ribosomal protein SA	7.78e-20	67	49.254	Q803F6	rpsa	40S ribosomal protein SA	3.64e-21	74	48.649	P38979	sta	40S ribosomal protein SA	1.84e-22	74	44.595	Q27539	clpp-1	ATP-dependent Clp protease proteolytic subunit 1, mitochondrial	1.94e-15	62	53.226	P38979	sta	40S ribosomal protein SA	7.69e-22	74	44.595
dd_Smed_v6_12465_0_1	3336	0.59419	3.74336	0.0284203	-0.103334	3.74336	0.748472	0.697524	3.74336	0.0130719	-0.697524	3.74336	0.0130719	Q9NRH2	SNRK	SNF-related serine/threonine-protein kinase	3.94e-148	334	66.168	Q8VDU5	Snrk	SNF-related serine/threonine-protein kinase	2.88e-148	334	65.868	F1QM17	snrka	SNF-related kinase a	7.67e-149	334	66.467	Q0E981	CG8485	CG8485, isoform A	9.74e-150	390	59.231	G5EFV2	CELE_ZK524.4	Uncharacterized protein	7.67e-136	339	60.767	Q0E981	CG8485	CG8485, isoform A	4.42e-149	390	59.231
dd_Smed_v6_4329_0_1	1998	0.594028	6.30558	9.70462e-05	0.295132	6.30558	0.0722837	0.298896	6.30558	0.0646954	-0.298896	6.30558	0.0646954	Q8NFG4	FLCN	Folliculin	5.77e-52	412	29.854	Q8QZS3	Flcn	Folliculin	1.67e-49	409	29.584	Q1RLN8	flcn	Zgc:136982	6.27e-54	395	30.38	Q9VS33	BHD	Birt-Hogg-Dube homolog	3.9e-39	353	29.462	NA	NA	NA	NA	NA	NA	Q1RLN8	flcn	Zgc:136982	2.85e-53	395	30.38
dd_Smed_v6_9398_0_1	2263	0.593949	3.98647	0.0149779	0.414256	3.98647	0.112544	0.179694	3.98647	0.509527	-0.179694	3.98647	0.509527	NA	NA	NA	NA	NA	NA	NA	NA	NA	NA	NA	NA	Q6P125	cirh1a	Cirrhosis, autosomal recessive 1A (Cirhin)	2.33e-13	605	21.488	NA	NA	NA	NA	NA	NA	NA	NA	NA	NA	NA	NA	Q6P125	cirh1a	Cirrhosis, autosomal recessive 1A (Cirhin)	1.06e-12	605	21.488
dd_Smed_v6_8989_0_1	1499	0.592136	4.13507	0.00658037	0.257249	4.13507	0.284273	0.334887	4.13507	0.150614	-0.334887	4.13507	0.150614	X6RFN3	RNF2	E3 ubiquitin-protein ligase RING2	1.02e-46	117	70.085	Q9CQJ4	Rnf2	E3 ubiquitin-protein ligase RING2	7.34e-46	117	70.085	Q803I4	rnf2	E3 ubiquitin-protein ligase RING2	2.12e-46	117	70.94	Q9VB08	Sce	E3 ubiquitin-protein ligase RING1	1.73e-46	123	69.919	H2KYH3	spat-3	Suppressor of PAr-Two defect	7.18e-09	70	44.286	X6RFN3	RNF2	E3 ubiquitin-protein ligase RING2	4.53e-46	117	70.085
dd_Smed_v6_6447_0_1	2874	0.591811	3.53064	0.0223598	0.0957195	3.53064	0.756123	0.496091	3.53064	0.06891	-0.496091	3.53064	0.06891	P40692	MLH1	DNA mismatch repair protein Mlh1	2.84e-128	654	39.297	Q9JK91	Mlh1	DNA mismatch repair protein Mlh1	9.04e-129	668	38.922	B8A6F5	mlh1	MutL homolog 1, colon cancer, nonpolyposis type 2 (E. coli)	1.25e-130	638	41.066	A1Z7C1	Mlh1	Mlh1, isoform A	2.32e-116	621	37.037	Q9XU10	mlh-1	MLH (MutL Homolog) family	1.06e-74	324	41.975	B8A6F5	mlh1	MutL homolog 1, colon cancer, nonpolyposis type 2 (E. coli)	5.71e-130	638	41.066
dd_Smed_v6_1019_0_1	1373	0.591669	6.79742	2.32043e-05	0.325212	6.79742	0.0294379	0.266457	6.79742	0.0734447	-0.266457	6.79742	0.0734447	O43426	SYNJ1	Synaptojanin-1	1.34e-05	324	22.84	Q9D2G5	Synj2	Synaptojanin-2	2.69e-06	318	23.899	Q5XUX5	synj1	Synaptojanin 1	1.27e-05	314	22.293	Q5U0V7	Synj	GH06496p	0.000436	272	21.691	G5ECL2	unc-26	Synaptojanin	7.19e-05	353	23.796	Q9D2G5	Synj2	Synaptojanin-2	1.08e-05	318	23.899
dd_Smed_v6_67687_0_1	388	0.591541	-0.337363	0.294591	1.63369	-0.337363	0.00164444	-1.04215	-0.337363	0.0513298	1.04215	-0.337363	0.0513298	NA	NA	NA	NA	NA	NA	NA	NA	NA	NA	NA	NA	NA	NA	NA	NA	NA	NA	NA	NA	NA	NA	NA	NA	NA	NA	NA	NA	NA	NA	NA	NA	NA	NA	NA	NA
dd_Smed_v6_12000_0_1	3816	0.591526	3.45428	0.0171443	0.394885	3.45428	0.138064	0.196641	3.45428	0.475206	-0.196641	3.45428	0.475206	Q13395	TARBP1	Probable methyltransferase TARBP1	5.54e-77	680	31.324	E9Q368	Tarbp1	TAR RNA-binding protein 1	5.11e-69	571	31.349	F1R356	si:dkey-85a20.4	Si:dkey-85a20.4	4.16e-68	666	27.778	Q9VD22	CG18596	LP02352p	1.48e-37	179	42.458	Q22484	CELE_T14B4.1	Uncharacterized protein	2.07e-39	580	23.276	Q13395	TARBP1	Probable methyltransferase TARBP1	2.45e-76	680	31.324
dd_Smed_v6_1113_0_1	1099	0.590986	8.59114	3.55788e-07	0.619767	8.59114	2.19121e-07	-0.0287807	8.59114	0.836296	0.0287807	8.59114	0.836296	P61019	RAB2A	Ras-related protein Rab-2A	6.26e-135	197	90.863	P53994	Rab2a	Ras-related protein Rab-2A	4.85e-135	199	89.95	Q803J3	rab2a	RAB2A, member RAS oncogene family	1.29e-135	197	91.371	O18333	Rab2	GH01619p	3.66e-135	213	85.915	O01577	unc-108	Uncharacterized protein	9.99e-137	198	91.919	O01577	unc-108	Uncharacterized protein	1.18e-135	198	91.919
dd_Smed_v6_344_0_1	2120	0.590772	3.03564	0.0408812	0.0439927	3.03564	0.900195	0.54678	3.03564	0.0717177	-0.54678	3.03564	0.0717177	P00156	MT-CYB	Cytochrome b	3.12e-68	333	44.444	P00158	Mt-Cyb	Cytochrome b	1.92e-76	341	47.214	NA	NA	NA	NA	NA	NA	P18935	mt:Cyt-b	Cytochrome b	5.95e-71	335	45.373	P24890	ctb-1	Cytochrome b	1.43e-49	328	40.854	P00158	Mt-Cyb	Cytochrome b	7.73e-76	341	47.214
dd_Smed_v6_3087_0_1	2851	0.590628	4.96267	0.00550182	0.0456305	4.96267	0.860374	0.544998	4.96267	0.0136923	-0.544998	4.96267	0.0136923	O00139	KIF2A	Kinesin-like protein KIF2A	0	575	57.217	P28740	Kif2a	Kinesin-like protein KIF2A	0	588	56.973	F1RAK1	zgc:103670	Kinesin-like protein	0	405	69.383	Q960Z0	Klp10A	Kinesin-like protein Klp10A	0	420	65.238	G5ED75	klp-7	Kinesin-like protein	1.28e-164	406	59.852	P28740	Kif2a	Kinesin-like protein KIF2A	0	588	56.973
dd_Smed_v6_10088_0_1	814	0.589688	3.57102	0.0165005	0.512848	3.57102	0.0478194	0.0768401	3.57102	0.789324	-0.0768401	3.57102	0.789324	NA	NA	NA	NA	NA	NA	NA	NA	NA	NA	NA	NA	NA	NA	NA	NA	NA	NA	NA	NA	NA	NA	NA	NA	NA	NA	NA	NA	NA	NA	NA	NA	NA	NA	NA	NA
dd_Smed_v6_863_0_1	2577	0.588828	7.70209	3.75824e-05	0.343252	7.70209	0.0241565	0.245576	7.70209	0.108664	-0.245576	7.70209	0.108664	P40939	HADHA	Trifunctional enzyme subunit alpha, mitochondrial	0	762	54.462	Q8BMS1	Hadha	Trifunctional enzyme subunit alpha, mitochondrial	0	738	55.827	A7YT47	hadhaa	Hadha protein	0	741	57.355	Q9V397	Mtpalpha	BcDNA.GH12558	0	746	51.877	O17761	ech-8	Enoyl-CoA Hydratase	3.99e-37	341	29.619	A7YT47	hadhaa	Hadha protein	0	741	57.355
dd_Smed_v6_3442_0_1	1361	0.588581	7.69446	1.41949e-06	0.405885	7.69446	0.00154741	0.182696	7.69446	0.167063	-0.182696	7.69446	0.167063	O75306	NDUFS2	NADH dehydrogenase [ubiquinone] iron-sulfur protein 2, mitochondrial	0	372	76.075	Q91WD5	Ndufs2	NADH dehydrogenase [ubiquinone] iron-sulfur protein 2, mitochondrial	0	372	76.075	Q32LT4	zgc:123301	Zgc:123301	0	372	76.882	Q9V4E0	ND-49	LD47962p	0	423	72.577	Q93873	gas-1	Probable NADH dehydrogenase [ubiquinone] iron-sulfur protein 2, mitochondrial	0	370	71.892	Q9V4E0	ND-49	LD47962p	0	423	72.577
dd_Smed_v6_11632_0_1	626	0.588578	0.828853	0.0952875	0.674421	0.828853	0.0608564	-0.0858425	0.828853	0.832279	0.0858425	0.828853	0.832279	NA	NA	NA	NA	NA	NA	NA	NA	NA	NA	NA	NA	NA	NA	NA	NA	NA	NA	NA	NA	NA	NA	NA	NA	NA	NA	NA	NA	NA	NA	NA	NA	NA	NA	NA	NA
dd_Smed_v6_5284_0_1	364	0.588419	4.22844	0.00693901	-0.159544	4.22844	0.522547	0.747963	4.22844	0.000857938	-0.747963	4.22844	0.000857938	Q96FJ2	DYNLL2	Dynein light chain 2, cytoplasmic	6.08e-49	72	97.222	Q9D0M5	Dynll2	Dynein light chain 2, cytoplasmic	6.69e-49	72	97.222	Q7SZP6	dynll2a	Dnl2 protein	5.22e-49	72	97.222	Q24117	ctp	Dynein light chain 1, cytoplasmic	1.4e-47	72	93.056	Q22799	dlc-1	Dynein light chain 1, cytoplasmic	3.53e-48	72	93.056	Q7SZP6	dynll2a	Dnl2 protein	2.37e-48	72	97.222
dd_Smed_v6_10710_0_1	1604	0.588301	5.06288	0.000659446	0.495704	5.06288	0.00621342	0.0925966	5.06288	0.640366	-0.0925966	5.06288	0.640366	NA	NA	NA	NA	NA	NA	NA	NA	NA	NA	NA	NA	NA	NA	NA	NA	NA	NA	NA	NA	NA	NA	NA	NA	NA	NA	NA	NA	NA	NA	NA	NA	NA	NA	NA	NA
dd_Smed_v6_14475_0_1	741	0.587449	1.03167	0.137399	1.09349	1.03167	0.00523611	-0.506044	1.03167	0.213948	0.506044	1.03167	0.213948	NA	NA	NA	NA	NA	NA	NA	NA	NA	NA	NA	NA	NA	NA	NA	NA	NA	NA	NA	NA	NA	NA	NA	NA	NA	NA	NA	NA	NA	NA	NA	NA	NA	NA	NA	NA
dd_Smed_v6_5821_0_1	2065	0.58714	5.64698	7.81569e-05	0.291575	5.64698	0.0684073	0.295565	5.64698	0.0610936	-0.295565	5.64698	0.0610936	O43741	PRKAB2	5'-AMP-activated protein kinase subunit beta-2	5.15e-42	201	40.299	Q6PAM0	Prkab2	5'-AMP-activated protein kinase subunit beta-2	1.21e-41	200	40	B3DLH3	prkab2	Zgc:172285 protein	6.68e-42	200	40	Q95SG9	alc	Alicorn, isoform B	4.48e-37	211	41.232	Q9NAH7	aakb-2	AMP-Activated Kinase Beta subunit	1.68e-33	223	35.874	O43741	PRKAB2	5'-AMP-activated protein kinase subunit beta-2	2.28e-41	201	40.299
dd_Smed_v6_17448_0_1	754	0.587055	2.42007	0.0768439	0.427692	2.42007	0.231128	0.159363	2.42007	0.671432	-0.159363	2.42007	0.671432	NA	NA	NA	NA	NA	NA	NA	NA	NA	NA	NA	NA	Q7T174	sat1b	Spermidine/spermine N1-acetyl transferase 1	0.000874	95	29.474	NA	NA	NA	NA	NA	NA	Q965S3	natb-1	N-terminal AceTyltransferase B (NatB) complex, catalytic subunit, homolog	0.000645	115	26.087	NA	NA	NA	NA	NA	NA
dd_Smed_v6_8630_0_1	490	0.586667	4.64005	0.0776003	2.61838	4.64005	2.03927e-14	-2.03172	4.64005	1.22398e-09	2.03172	4.64005	1.22398e-09	Q71DI3	HIST2H3A	Histone H3.2	3.15e-94	135	99.259	P84228	Hist1h3b	Histone H3.2	3.46e-94	135	99.259	Q4QRF4	si:dkeyp-46h3.6	Histone H3.2	3.06e-94	135	99.259	P02299	His3	Histone H3	3.07e-94	135	99.259	Q10453	his-71	Histone H3.3 type 1	2.69e-93	135	97.037	Q71DI3	HIST2H3A	Histone H3.2	1.39e-93	135	99.259
dd_Smed_v6_20094_0_1	1105	0.58655	1.77697	0.0889272	0.124525	1.77697	0.759353	0.462025	1.77697	0.210257	-0.462025	1.77697	0.210257	NA	NA	NA	NA	NA	NA	NA	NA	NA	NA	NA	NA	NA	NA	NA	NA	NA	NA	NA	NA	NA	NA	NA	NA	NA	NA	NA	NA	NA	NA	NA	NA	NA	NA	NA	NA
dd_Smed_v6_15133_0_1	1584	0.586329	3.18708	0.0201607	0.957137	3.18708	0.00018095	-0.370808	3.18708	0.162863	0.370808	3.18708	0.162863	P16389	KCNA2	Potassium voltage-gated channel subfamily A member 2	2.68e-128	393	48.601	P63141	Kcna2	Potassium voltage-gated channel subfamily A member 2	1.2e-128	393	48.601	A9JTD2	kcna2b	Potassium voltage-gated channel, shaker-related subfamily, member 2b	1.1e-130	385	50.13	P08510	Sh	Potassium voltage-gated channel protein Shaker	1.8e-130	452	43.584	Q8I4B0	shk-1	Potassium voltage-gated channel protein shk-1	2.02e-93	413	40.194	A9JTD2	kcna2b	Potassium voltage-gated channel, shaker-related subfamily, member 2b	4.99e-130	385	50.13
dd_Smed_v6_9996_0_1	2397	0.585734	3.52058	0.0410534	0.169067	3.52058	0.606011	0.416667	3.52058	0.172305	-0.416667	3.52058	0.172305	P19447	ERCC3	TFIIH basal transcription factor complex helicase XPB subunit	0	736	52.717	P49135	Ercc3	TFIIH basal transcription factor complex helicase XPB subunit	0	737	52.239	Q7ZVV1	ercc3	TFIIH basal transcription factor complex helicase XPB subunit	0	739	51.691	Q02870	hay	DNA excision repair protein haywire	0	784	50.765	NA	NA	NA	NA	NA	NA	P19447	ERCC3	TFIIH basal transcription factor complex helicase XPB subunit	0	736	52.717
dd_Smed_v6_3247_0_1	3139	0.585658	6.68623	2.21922e-05	0.336728	6.68623	0.0220697	0.248931	6.68623	0.0916362	-0.248931	6.68623	0.0916362	Q9BZK7	TBL1XR1	F-box-like/WD repeat-containing protein TBL1XR1	0	385	66.494	Q8BHJ5	Tbl1xr1	F-box-like/WD repeat-containing protein TBL1XR1	0	385	66.494	A2RUX0	tbl1x	Transducin (beta)-like 1X-linked	2.6e-176	396	62.879	Q95RJ9	ebi	F-box-like/WD repeat-containing protein ebi	7.75e-175	366	65.301	Q17963	wdr-5.1	WD repeat-containing protein wdr-5.1	2.98e-27	320	25.625	Q8BHJ5	Tbl1xr1	F-box-like/WD repeat-containing protein TBL1XR1	0	385	66.494
dd_Smed_v6_10346_0_1	1414	0.584995	1.39953	0.0602441	-0.862342	1.39953	0.0117157	1.44734	1.39953	1.31835e-05	-1.44734	1.39953	1.31835e-05	Q6ZV65	FAM47E	Protein FAM47E	5.46e-24	386	26.166	D3YWC7	Fam47e	Family with sequence similarity 47, member E	4.03e-20	396	25	A0PJQ6	zgc:158260	Zgc:158260	1.39e-30	408	28.676	NA	NA	NA	NA	NA	NA	NA	NA	NA	NA	NA	NA	A0PJQ6	zgc:158260	Zgc:158260	6.33e-30	408	28.676
dd_Smed_v6_1490_0_1	2053	0.584798	7.14771	6.02038e-05	0.27489	7.14771	0.0808409	0.309908	7.14771	0.0442626	-0.309908	7.14771	0.0442626	Q16644	MAPKAPK3	MAP kinase-activated protein kinase 3	3.82e-140	339	59.587	Q3UMW7	Mapkapk3	MAP kinase-activated protein kinase 3	1.15e-140	343	59.184	F1QB62	mapkapk3	Mitogen-activated protein kinase-activated protein kinase 3	4.57e-141	343	59.475	P49071	MAPk-Ak2	MAP kinase-activated protein kinase 2	4.75e-141	342	59.064	Q965G5	mak-2	MAP kinase-activated protein kinase mak-2	1.4e-129	339	56.342	F1QB62	mapkapk3	Mitogen-activated protein kinase-activated protein kinase 3	2.08e-140	343	59.475
dd_Smed_v6_2332_0_1	2978	0.584568	7.96978	2.06481e-06	0.710643	7.96978	1.8815e-08	-0.126075	7.96978	0.355392	0.126075	7.96978	0.355392	Q5VSL9	STRIP1	Striatin-interacting protein 1	0	436	67.202	Q8C079	Strip1	Striatin-interacting protein 1	0	436	67.431	Q803T2	strip1	Striatin-interacting protein 1 homolog	0	419	68.258	Q9VZQ9	Strip	AT20596p	2.06e-156	390	63.333	Q19300	farl-11	FAR (Factor ARrest) Like	8.48e-131	1000	33.5	Q8C079	Strip1	Striatin-interacting protein 1	0	436	67.431
dd_Smed_v6_19152_0_1	850	0.584278	0.722308	0.182634	0.55513	0.722308	0.229598	0.0291481	0.722308	0.95492	-0.0291481	0.722308	0.95492	NA	NA	NA	NA	NA	NA	NA	NA	NA	NA	NA	NA	NA	NA	NA	NA	NA	NA	NA	NA	NA	NA	NA	NA	NA	NA	NA	NA	NA	NA	NA	NA	NA	NA	NA	NA
dd_Smed_v6_6181_0_1	530	0.583904	2.42982	0.0851601	-0.833424	2.42982	0.0214706	1.41733	2.42982	5.47353e-05	-1.41733	2.42982	5.47353e-05	P20338	RAB4A	Ras-related protein Rab-4A	2.51e-50	153	51.634	P56371	Rab4a	Ras-related protein Rab-4A	5.6e-50	153	51.634	Q6PHI9	rab4a	Ras-related protein Rab-4A	4.27e-50	153	51.634	Q7KY04	Rab4	Rab4 protein	9.2e-46	115	60.87	Q93874	rab-14	RAB family	1.79e-38	147	44.218	P20338	RAB4A	Ras-related protein Rab-4A	1.11e-49	153	51.634
dd_Smed_v6_4470_0_1	1846	0.582498	4.88098	0.0129803	0.128687	4.88098	0.634588	0.453811	4.88098	0.0656211	-0.453811	4.88098	0.0656211	Q13144	EIF2B5	Translation initiation factor eIF-2B subunit epsilon	1.81e-26	422	24.408	Q8CHW4	Eif2b5	Translation initiation factor eIF-2B subunit epsilon	1.07e-28	696	21.839	NA	NA	NA	NA	NA	NA	Q9W541	eIF2Bepsilon	eIF2B-epsilon protein	1.74e-18	678	19.174	P80361	ppp-1	Probable translation initiation factor eIF-2B subunit gamma	1.2e-06	389	22.108	Q8CHW4	Eif2b5	Translation initiation factor eIF-2B subunit epsilon	4.32e-28	696	21.839
dd_Smed_v6_12303_0_1	1388	0.582339	2.17438	0.135078	0.273007	2.17438	0.530995	0.309331	2.17438	0.469117	-0.309331	2.17438	0.469117	NA	NA	NA	NA	NA	NA	NA	NA	NA	NA	NA	NA	NA	NA	NA	NA	NA	NA	NA	NA	NA	NA	NA	NA	NA	NA	NA	NA	NA	NA	NA	NA	NA	NA	NA	NA
dd_Smed_v6_2957_0_1	1432	0.581109	3.66052	0.0841021	-0.318211	3.66052	0.393828	0.89932	3.66052	0.00940377	-0.89932	3.66052	0.00940377	P55081	MFAP1	Microfibrillar-associated protein 1	1.58e-72	248	51.21	C0HKD9	Mfap1b	Microfibrillar-associated protein 1B	7.88e-72	248	50.806	NA	NA	NA	NA	NA	NA	Q9W062	Mfap1	Microfibrillar-associated protein 1	1.15e-73	243	49.383	Q93712	mfap-1	Microfibrillar-associated protein 1	2.14e-60	243	43.621	Q9W062	Mfap1	Microfibrillar-associated protein 1	5.22e-73	243	49.383
dd_Smed_v6_1435_0_1	1145	0.580931	5.70439	0.00976973	0.398513	5.70439	0.0979133	0.182418	5.70439	0.465352	-0.182418	5.70439	0.465352	NA	NA	NA	NA	NA	NA	NA	NA	NA	NA	NA	NA	NA	NA	NA	NA	NA	NA	NA	NA	NA	NA	NA	NA	NA	NA	NA	NA	NA	NA	NA	NA	NA	NA	NA	NA
dd_Smed_v6_7596_0_1	1402	0.580693	4.0388	0.00423601	0.138544	4.0388	0.551829	0.442149	4.0388	0.0383273	-0.442149	4.0388	0.0383273	Q9NUP7	TRMT13	tRNA:m(4)X modification enzyme TRM13 homolog	4.85e-37	278	32.374	Q8BYH3	Trmt13	tRNA:m(4)X modification enzyme TRM13 homolog	3.12e-38	274	32.482	A0A0R4ID18	trmt13	tRNA methyltransferase 13 homolog (S. cerevisiae)	7.44e-53	288	36.111	Q8SX24	CG18048	RE67941p	1.35e-40	290	28.276	Q9XW93	CELE_Y49A3A.3	Uncharacterized protein	7.26e-24	288	25.347	A0A0R4ID18	trmt13	tRNA methyltransferase 13 homolog (S. cerevisiae)	3.25e-52	288	36.111
dd_Smed_v6_12806_0_1	2574	0.580417	1.35023	0.137987	-0.452947	1.35023	0.296428	1.03336	1.35023	0.0116724	-1.03336	1.35023	0.0116724	O15457	MSH4	MutS protein homolog 4	1.41e-54	274	37.591	Q99MT2	Msh4	MutS protein homolog 4	3.85e-51	274	37.226	X1WBE0	msh4	MutS homolog 4	2.12e-56	269	39.405	P43248	spel1	DNA mismatch repair protein spellchecker 1	8.47e-27	217	33.641	Q23405	him-14	MutS protein homolog him-14	6.14e-26	229	30.568	X1WBE0	msh4	MutS homolog 4	9.63e-56	269	39.405
dd_Smed_v6_29393_0_1	1643	0.580139	0.319584	0.142001	0.907441	0.319584	0.0191101	-0.327302	0.319584	0.430848	0.327302	0.319584	0.430848	NA	NA	NA	NA	NA	NA	NA	NA	NA	NA	NA	NA	NA	NA	NA	NA	NA	NA	NA	NA	NA	NA	NA	NA	NA	NA	NA	NA	NA	NA	NA	NA	NA	NA	NA	NA
dd_Smed_v6_982_0_1	459	0.580138	8.926	0.000202573	0.498611	8.926	0.00231361	0.0815269	8.926	0.650269	-0.0815269	8.926	0.650269	O14521	SDHD	Succinate dehydrogenase [ubiquinone] cytochrome b small subunit, mitochondrial	3.35e-16	102	38.235	Q9CXV1	Sdhd	Succinate dehydrogenase [ubiquinone] cytochrome b small subunit, mitochondrial	1.45e-17	102	35.294	Q68FN7	sdhdb	Succinate dehydrogenase [ubiquinone] cytochrome b small subunit B, mitochondrial	5.36e-16	101	34.653	Q9VCI5	SdhD	Succinate dehydrogenase [ubiquinone] cytochrome b small subunit, mitochondrial	1.19e-16	98	33.673	O62215	sdhd-1	Putative succinate dehydrogenase [ubiquinone] cytochrome b small subunit, mitochondrial	1.87e-13	108	29.63	Q9CXV1	Sdhd	Succinate dehydrogenase [ubiquinone] cytochrome b small subunit, mitochondrial	5.83e-17	102	35.294
dd_Smed_v6_2707_0_1	1939	0.579806	7.18843	0.00922439	0.587426	7.18843	0.011978	-0.00761976	7.18843	0.976526	0.00761976	7.18843	0.976526	Q9P2K5	MYEF2	Myelin expression factor 2	3.52e-30	211	34.597	Q8C854	Myef2	Myelin expression factor 2	4.35e-30	211	34.123	B0V3S8	myef2	Myelin expression factor 2	1.43e-31	209	33.971	Q9VHC7	rump	FI21236p1	6.95e-21	254	29.134	Q9XVS2	C25A1.4	Uncharacterized protein	7.06e-21	221	29.412	B0V3S8	myef2	Myelin expression factor 2	6.51e-31	209	33.971
dd_Smed_v6_5873_0_1	3108	0.579786	4.78308	0.00421907	0.210259	4.78308	0.351351	0.369528	4.78308	0.0851878	-0.369528	4.78308	0.0851878	Q5JRX3	PITRM1	Presequence protease, mitochondrial	0	993	39.275	Q8K411	Pitrm1	Presequence protease, mitochondrial	0	996	38.454	Q7ZVZ6	pitrm1	Presequence protease, mitochondrial	0	969	40.557	Q9V9E3	CG3107	Presequence protease, mitochondrial	0	972	37.037	NA	NA	NA	NA	NA	NA	Q7ZVZ6	pitrm1	Presequence protease, mitochondrial	0	969	40.557
dd_Smed_v6_4513_0_1	621	0.579531	6.69928	0.00016543	0.823372	6.69928	1.75668e-07	-0.243841	6.69928	0.139029	0.243841	6.69928	0.139029	Q8N4V1	MMGT1	Membrane magnesium transporter 1	6.92e-23	94	48.936	Q8R3L0	Mmgt2	Membrane magnesium transporter 2	2.54e-25	102	44.118	Q6TLE4	mmgt1	Membrane magnesium transporter 1	2.41e-22	103	43.689	Q9VJ25	CG15168	GEO07313p1	3.68e-25	102	47.059	E1B6R8	emc-5	EMC Endoplasmic Membrane protein Complex (Yeast EMC) homolog	1.04e-17	94	44.681	Q8R3L0	Mmgt2	Membrane magnesium transporter 2	1.02e-24	102	44.118
dd_Smed_v6_10065_0_1	3414	0.579059	4.33043	0.00835518	0.278404	4.33043	0.246761	0.300655	4.33043	0.203026	-0.300655	4.33043	0.203026	O60318	MCM3AP	Germinal-center associated nuclear protein	3.26e-76	401	38.653	Q9WUU9	Mcm3ap	Germinal-center associated nuclear protein	1.26e-77	402	38.806	A4QNR8	leng8	Leukocyte receptor cluster member 8 homolog	2.3e-10	298	21.141	Q9U3V9	xmas-2	Protein xmas-2	6.58e-56	381	35.171	NA	NA	NA	NA	NA	NA	Q9WUU9	Mcm3ap	Germinal-center associated nuclear protein	5.06e-77	402	38.806
dd_Smed_v6_89_0_1	1204	0.578838	10.2451	0.000370028	0.449634	10.2451	0.00881801	0.129205	10.2451	0.478677	-0.129205	10.2451	0.478677	P10599	TXN	Thioredoxin	2.56e-20	103	47.573	P10639	Txn	Thioredoxin	3.25e-19	103	48.544	Q6DGI6	txn	Thioredoxin	2.51e-19	107	50.467	Q9VRP3	Txl	AT08565p	6.53e-14	91	46.154	Q9N357	CELE_Y55F3AR.2	Uncharacterized protein	5.11e-12	94	42.553	P10599	TXN	Thioredoxin	1.13e-19	103	47.573
dd_Smed_v6_19439_0_1	953	0.578739	1.06918	0.178885	-0.376596	1.06918	0.435033	0.955335	1.06918	0.0345588	-0.955335	1.06918	0.0345588	Q96F81	DISP1	Protein dispatched homolog 1	1.62e-11	179	25.698	Q3TDN0	Disp1	Protein dispatched homolog 1	3.55e-12	162	25.926	Q6R5J2	disp1	Protein dispatched homolog 1	2.42e-12	162	26.543	Q86P36	Ptr	Patched-related, isoform A	1.88e-07	137	28.467	G5EEW0	che-14	CHE-14 protein	4.32e-05	49	38.776	Q6R5J2	disp1	Protein dispatched homolog 1	1.1e-11	162	26.543
dd_Smed_v6_7265_0_1	1295	0.578735	5.14317	0.00257558	0.0423657	5.14317	0.856509	0.536369	5.14317	0.00709826	-0.536369	5.14317	0.00709826	Q9BWS9	CHID1	Chitinase domain-containing protein 1	2.16e-87	345	40.87	Q922Q9	Chid1	Chitinase domain-containing protein 1	1.34e-90	318	44.654	Q7SYK0	chid1	Chitinase domain-containing protein 1	1.61e-79	339	39.233	Q9VLS0	CG8460	CG8460	1.33e-70	348	37.069	Q18607	chil-10	CHItinase-Like	6.3e-54	324	33.951	Q922Q9	Chid1	Chitinase domain-containing protein 1	5.38e-90	318	44.654
dd_Smed_v6_15076_0_1	917	0.578056	-0.0404946	0.281349	0.936763	-0.0404946	0.0811103	-0.358707	-0.0404946	0.5301	0.358707	-0.0404946	0.5301	NA	NA	NA	NA	NA	NA	NA	NA	NA	NA	NA	NA	NA	NA	NA	NA	NA	NA	NA	NA	NA	NA	NA	NA	NA	NA	NA	NA	NA	NA	NA	NA	NA	NA	NA	NA
dd_Smed_v6_19161_0_1	1660	0.577864	-0.0407505	0.274058	0.0503558	-0.0407505	0.936595	0.527509	-0.0407505	0.356176	-0.527509	-0.0407505	0.356176	O43422	THAP12	52 kDa repressor of the inhibitor of the protein kinase	0.000482	60	23.333	NA	NA	NA	NA	NA	NA	A0A0G2L848	-	Uncharacterized protein	3.87e-20	92	38.043	NA	NA	NA	NA	NA	NA	NA	NA	NA	NA	NA	NA	A0A0G2L848	-	Uncharacterized protein	1.71e-19	92	38.043
dd_Smed_v6_12961_0_1	1998	0.577429	2.82785	0.0422042	0.109228	2.82785	0.745192	0.468202	2.82785	0.120023	-0.468202	2.82785	0.120023	NA	NA	NA	NA	NA	NA	P70399	Tp53bp1	TP53-binding protein 1	4.28e-06	206	25.243	E7F2M6	tp53bp1	Tumor protein p53-binding protein, 1	1.24e-10	411	23.601	NA	NA	NA	NA	NA	NA	Q7JKP6	hsr-9	Protein hsr-9	1.41e-09	174	30.46	E7F2M6	tp53bp1	Tumor protein p53-binding protein, 1	5.66e-10	411	23.601
dd_Smed_v6_29089_0_1	572	0.577334	0.260629	0.208724	0.810001	0.260629	0.0806891	-0.232667	0.260629	0.643081	0.232667	0.260629	0.643081	NA	NA	NA	NA	NA	NA	NA	NA	NA	NA	NA	NA	NA	NA	NA	NA	NA	NA	NA	NA	NA	NA	NA	NA	NA	NA	NA	NA	NA	NA	NA	NA	NA	NA	NA	NA
dd_Smed_v6_7863_0_1	2790	0.577113	2.38892	0.0912662	-0.0678209	2.38892	0.869402	0.644934	2.38892	0.0721038	-0.644934	2.38892	0.0721038	O14770	MEIS2	Homeobox protein Meis2	4.57e-14	60	55	P97367	Meis2	Homeobox protein Meis2	5.34e-14	60	55	H0WF09	meis1a	Meis homeobox 1 a	1.2e-14	60	53.333	O46339	hth	Homeobox protein homothorax	1.7e-13	60	55	Q9N5D6	unc-62	Homeobox protein unc-62	3.99e-12	46	63.043	H0WF09	meis1a	Meis homeobox 1 a	5.45e-14	60	53.333
dd_Smed_v6_127_0_1	1360	0.577079	11.1577	0.00159118	0.496252	11.1577	0.0100306	0.0808277	11.1577	0.703595	-0.0808277	11.1577	0.703595	P39023	RPL3	60S ribosomal protein L3	0	407	69.042	P27659	Rpl3	60S ribosomal protein L3	0	407	69.533	Q5BJJ2	rpl3	Ribosomal protein L3	0	407	68.059	O16797	RpL3	60S ribosomal protein L3	0	407	70.762	P50880	rpl-3	60S ribosomal protein L3	0	410	65.122	O16797	RpL3	60S ribosomal protein L3	0	407	70.762
dd_Smed_v6_4744_0_1	969	0.577078	5.82882	0.000405797	0.389337	5.82882	0.0245912	0.187741	5.82882	0.292878	-0.187741	5.82882	0.292878	O60725	ICMT	Protein-S-isoprenylcysteine O-methyltransferase	5.85e-69	211	49.289	Q9EQK7	Icmt	Protein-S-isoprenylcysteine O-methyltransferase	8.09e-68	211	48.341	NA	NA	NA	NA	NA	NA	NA	NA	NA	NA	NA	NA	NA	NA	NA	NA	NA	NA	O60725	ICMT	Protein-S-isoprenylcysteine O-methyltransferase	2.59e-68	211	49.289
dd_Smed_v6_2097_0_1	601	0.576098	2.5199	0.0808586	0.387051	2.5199	0.279228	0.189047	2.5199	0.608387	-0.189047	2.5199	0.608387	NA	NA	NA	NA	NA	NA	NA	NA	NA	NA	NA	NA	NA	NA	NA	NA	NA	NA	NA	NA	NA	NA	NA	NA	NA	NA	NA	NA	NA	NA	NA	NA	NA	NA	NA	NA
dd_Smed_v6_6199_0_1	849	0.575648	5.44343	0.000821034	0.359083	5.44343	0.0507239	0.216565	5.44343	0.246665	-0.216565	5.44343	0.246665	P22061	PCMT1	Protein-L-isoaspartate(D-aspartate) O-methyltransferase	2.52e-67	217	50.23	P23506	Pcmt1	Protein-L-isoaspartate(D-aspartate) O-methyltransferase	2.89e-69	217	51.152	Q92047	pcmt	Protein-L-isoaspartate(D-aspartate) O-methyltransferase	1.36e-65	220	50	Q27869	Pcmt	Protein-L-isoaspartate(D-aspartate) O-methyltransferase	1.58e-59	217	46.544	Q27873	pcm-1	Protein-L-isoaspartate O-methyltransferase	7.79e-54	218	42.661	P23506	Pcmt1	Protein-L-isoaspartate(D-aspartate) O-methyltransferase	1.16e-68	217	51.152
dd_Smed_v6_5234_0_1	903	0.575399	1.53422	0.132039	0.502799	1.53422	0.215653	0.0726002	1.53422	0.87087	-0.0726002	1.53422	0.87087	NA	NA	NA	NA	NA	NA	NA	NA	NA	NA	NA	NA	NA	NA	NA	NA	NA	NA	NA	NA	NA	NA	NA	NA	NA	NA	NA	NA	NA	NA	NA	NA	NA	NA	NA	NA
dd_Smed_v6_15324_0_1	2137	0.575144	0.83705	0.189226	-0.184939	0.83705	0.717553	0.760083	0.83705	0.101357	-0.760083	0.83705	0.101357	Q9P0U4	CXXC1	CXXC-type zinc finger protein 1	1.26e-12	59	49.153	Q9CWW7	Cxxc1	CXXC-type zinc finger protein 1	1.46e-12	59	49.153	Q7SZE4	cxxc1b	CXXC finger 1 (PHD domain)	1.33e-14	59	54.237	Q9W352	Cfp1	CXXC-type zinc finger protein 1	1.15e-20	66	62.121	Q6BER5	nurf-1	Nucleosome-remodeling factor subunit NURF301-like	6.16e-08	215	23.256	Q9W352	Cfp1	CXXC-type zinc finger protein 1	5.2e-20	66	62.121
dd_Smed_v6_12742_0_1	1308	0.575015	1.42271	0.0577806	-1.30292	1.42271	0.000111006	1.87793	1.42271	1.42214e-08	-1.87793	1.42271	1.42214e-08	Q8WVF1	OSCP1	Protein OSCP1	1.26e-80	396	38.384	Q8BHW2	Oscp1	Protein OSCP1	1.44e-86	387	38.501	A8KB18	oscp1a	Zgc:171454 protein	1.31e-62	398	33.166	Q29QP4	OSCP1	CG13178	7.77e-17	180	28.333	NA	NA	NA	NA	NA	NA	Q8BHW2	Oscp1	Protein OSCP1	5.79e-86	387	38.501
dd_Smed_v6_6057_0_1	1968	0.574998	4.19853	0.0289557	0.163994	4.19853	0.586056	0.411004	4.19853	0.141042	-0.411004	4.19853	0.141042	Q13105	ZBTB17	Zinc finger and BTB domain-containing protein 17	2.65e-20	275	24.727	F7A0E9	Gm5141	Uncharacterized protein	1.48e-23	301	29.9	K7DYJ1	znf995	Zinc finger protein 995	3.75e-21	286	26.923	O96395	Meics	LD05664p	4.77e-19	273	29.304	Q9N360	CELE_Y55F3AM.14	Uncharacterized protein	2.71e-14	255	25.882	F7A0E9	Gm5141	Uncharacterized protein	5.94e-23	301	29.9
dd_Smed_v6_3520_0_1	1136	0.574978	6.11135	0.000191275	0.807461	6.11135	3.06237e-07	-0.232483	6.11135	0.160375	0.232483	6.11135	0.160375	O14972	DSCR3	Down syndrome critical region protein 3	8.77e-94	300	45.667	O35075	Dscr3	Down syndrome critical region protein 3 homolog	4.74e-99	300	47	Q6DHL2	dscr3	Down syndrome critical region 3	2.14e-98	301	46.179	Q9VPC3	Dmel\CG4074	CG4074, isoform A	1.8e-74	287	43.206	O01258	vps-26	Vacuolar protein sorting-associated protein 26	1.68e-07	283	24.028	O35075	Dscr3	Down syndrome critical region protein 3 homolog	1.9e-98	300	47
dd_Smed_v6_10945_0_1	4025	0.574884	1.65784	0.0757429	-0.481839	1.65784	0.17726	1.05672	1.65784	0.00183044	-1.05672	1.65784	0.00183044	O60303	KIAA0556	Protein KIAA0556	6.71e-175	776	42.526	Q8C753	Kiaa0556	Protein KIAA0556	6.64e-173	742	42.318	NA	NA	NA	NA	NA	NA	NA	NA	NA	NA	NA	NA	NA	NA	NA	NA	NA	NA	O60303	KIAA0556	Protein KIAA0556	2.97e-174	776	42.526
dd_Smed_v6_20239_0_1	1259	0.574806	0.440317	0.252487	0.865627	0.440317	0.0899875	-0.29082	0.440317	0.593162	0.29082	0.440317	0.593162	Q66SS1	PAX6	Paired box gene 6 isoform a	2.74e-05	115	32.174	P63015	Pax6	Paired box protein Pax-6	3.01e-05	115	32.174	Q9YHZ8	pax6b	Paired box 6b	2.94e-05	115	32.174	O18381	ey	Paired box protein Pax-6	0.000773	115	32.174	NA	NA	NA	NA	NA	NA	Q66SS1	PAX6	Paired box gene 6 isoform a	0.000121	115	32.174
dd_Smed_v6_8236_0_1	1502	0.574636	3.44416	0.0280648	0.23115	3.44416	0.428257	0.343485	3.44416	0.221331	-0.343485	3.44416	0.221331	E9PEW0	USP36	Ubiquitin carboxyl-terminal hydrolase 36	6.25e-18	287	27.875	B1AQJ2	Usp36	Ubiquitin carboxyl-terminal hydrolase 36	2.03e-18	287	29.268	F1Q6K1	usp24	Ubiquitin-specific peptidase 24	2.78e-07	323	21.672	Q7JW61	Usp20-33	LD43649p	3.72e-05	123	30.081	Q9GRV2	usp-3	Ubiquitinyl hydrolase 1	8.9e-11	347	22.19	B1AQJ2	Usp36	Ubiquitin carboxyl-terminal hydrolase 36	8.18e-18	287	29.268
dd_Smed_v6_8107_0_1	977	0.574602	5.22801	0.00110092	0.692407	5.22801	0.000137348	-0.117805	5.22801	0.553379	0.117805	5.22801	0.553379	X6R5A3	TDP2	TRAF and TNF receptor associated protein, isoform CRA_b	4.26e-38	249	35.341	Q9JJX7	Tdp2	Tyrosyl-DNA phosphodiesterase 2	1.65e-30	247	32.794	Q5XJA0	tdp2	Tyrosyl-DNA phosphodiesterase 2	1.69e-34	249	33.333	NA	NA	NA	NA	NA	NA	NA	NA	NA	NA	NA	NA	X6R5A3	TDP2	TRAF and TNF receptor associated protein, isoform CRA_b	1.88e-37	249	35.341
dd_Smed_v6_8364_0_1	2085	0.57437	4.77619	0.0113017	0.770272	4.77619	0.000993183	-0.195902	4.77619	0.432661	0.195902	4.77619	0.432661	Q499L9	MST4	Serine/threonine protein kinase MST4	3.62e-27	182	38.462	Q99KH8	Stk24	Serine/threonine-protein kinase 24	1.22e-26	191	37.696	F8W637	stk24b	Serine/threonine kinase 24b (STE20 homolog, yeast)	6.4e-29	181	38.674	Q7YZB2	Slik	Polo kinase kinase 1	9.98e-27	282	33.333	G5EGQ3	max-2	Serine/threonine-protein kinase max-2	2.73e-29	252	32.937	F8W637	stk24b	Serine/threonine kinase 24b (STE20 homolog, yeast)	2.91e-28	181	38.674
dd_Smed_v6_7087_0_1	1992	0.574121	0.274221	0.192937	1.06062	0.274221	0.0135707	-0.486502	0.274221	0.28132	0.486502	0.274221	0.28132	Q8WV41	SNX33	Sorting nexin-33	4.77e-45	393	27.735	Q4VAA7	Snx33	Sorting nexin-33	1.14e-45	390	27.692	B5RHZ3	snx33	Sorting nexin	2.94e-47	422	28.436	Q9NCC3	SH3PX1	Sorting nexin	3.6e-37	389	27.506	Q8I4E2	lst-4	Sorting nexin lst-4	6.96e-46	393	28.499	B5RHZ3	snx33	Sorting nexin	1.34e-46	422	28.436
dd_Smed_v6_19718_0_1	3030	0.574107	2.0588	0.124547	-0.0713598	2.0588	0.873663	0.645467	2.0588	0.101322	-0.645467	2.0588	0.101322	NA	NA	NA	NA	NA	NA	NA	NA	NA	NA	NA	NA	NA	NA	NA	NA	NA	NA	NA	NA	NA	NA	NA	NA	NA	NA	NA	NA	NA	NA	NA	NA	NA	NA	NA	NA
dd_Smed_v6_5146_0_1	952	0.573933	6.40346	0.000405964	0.744431	6.40346	8.323e-06	-0.170498	6.40346	0.338522	0.170498	6.40346	0.338522	Q9BVK8	TMEM147	Transmembrane protein 147	1.83e-46	180	36.667	Q9CQG6	Tmem147	Transmembrane protein 147	2.41e-46	187	36.364	Q6DGL7	tmem147	Transmembrane protein 147	1.81e-44	224	32.589	Q9V3I6	CG5861	CG5861	8.66e-39	212	33.019	Q23483	CELE_ZK418.5	Uncharacterized protein	1.62e-35	192	33.854	Q9BVK8	TMEM147	Transmembrane protein 147	8.09e-46	180	36.667
dd_Smed_v6_1231_0_1	1143	0.573679	6.00125	0.0174819	0.607632	6.00125	0.016403	-0.0339532	6.00125	0.90662	0.0339532	6.00125	0.90662	P55036	PSMD4	26S proteasome non-ATPase regulatory subunit 4	1.64e-78	344	46.221	O35226	Psmd4	26S proteasome non-ATPase regulatory subunit 4	3.35e-76	341	46.334	Q6IQC6	psmd4a	Proteasome 26S subunit, non-ATPase 4a	3.53e-82	342	47.368	P55035	Rpn10	26S proteasome non-ATPase regulatory subunit 4	1.44e-68	318	45.597	O61742	rpn-10	26S proteasome non-ATPase regulatory subunit 4	5.46e-58	333	40.541	Q6IQC6	psmd4a	Proteasome 26S subunit, non-ATPase 4a	1.61e-81	342	47.368
dd_Smed_v6_4603_0_1	1482	0.573548	3.90662	0.0105304	-0.0809856	3.90662	0.763341	0.654534	3.90662	0.00481387	-0.654534	3.90662	0.00481387	NA	NA	NA	NA	NA	NA	NA	NA	NA	NA	NA	NA	NA	NA	NA	NA	NA	NA	NA	NA	NA	NA	NA	NA	NA	NA	NA	NA	NA	NA	NA	NA	NA	NA	NA	NA
dd_Smed_v6_12356_0_1	776	0.573459	3.98634	0.0105222	0.564969	3.98634	0.0159272	0.00848963	3.98634	0.974278	-0.00848963	3.98634	0.974278	NA	NA	NA	NA	NA	NA	NA	NA	NA	NA	NA	NA	NA	NA	NA	NA	NA	NA	NA	NA	NA	NA	NA	NA	NA	NA	NA	NA	NA	NA	NA	NA	NA	NA	NA	NA
dd_Smed_v6_10999_0_1	415	0.573369	4.28693	0.0149365	0.448547	4.28693	0.0731224	0.124822	4.28693	0.641263	-0.124822	4.28693	0.641263	Q969W0	SPTSSA	Serine palmitoyltransferase small subunit A	2.63e-10	56	41.071	Q8R207	Sptssa	Serine palmitoyltransferase small subunit A	2.01e-10	56	41.071	Q1RLT2	sptssb	Serine palmitoyltransferase small subunit B	1.5e-10	66	37.879	A8JRE2	CG34293-RA	MIP14036p	2.62e-06	62	32.258	NA	NA	NA	NA	NA	NA	Q1RLT2	sptssb	Serine palmitoyltransferase small subunit B	6.81e-10	66	37.879
dd_Smed_v6_2670_0_1	1395	0.572758	6.78683	0.000119859	0.821369	6.78683	7.14158e-08	-0.248612	6.78683	0.118476	0.248612	6.78683	0.118476	Q13503	MED21	Mediator of RNA polymerase II transcription subunit 21	2.53e-12	139	29.496	Q9CQ39	Med21	Mediator of RNA polymerase II transcription subunit 21	1.09e-12	139	30.216	Q7ZTI5	med21	Mediator of RNA polymerase II transcription subunit 21	3.03e-14	139	30.216	Q9W5P1	MED21	Mediator of RNA polymerase II transcription subunit 21	4.1e-17	139	35.971	Q6BER6	mdt-21	Mediator of RNA polymerase II transcription subunit 21	6.32e-08	143	30.07	Q9W5P1	MED21	Mediator of RNA polymerase II transcription subunit 21	1.86e-16	139	35.971
dd_Smed_v6_6003_0_1	635	0.572475	3.97624	0.0196878	-0.00164549	3.97624	0.995784	0.574121	3.97624	0.024746	-0.574121	3.97624	0.024746	NA	NA	NA	NA	NA	NA	NA	NA	NA	NA	NA	NA	NA	NA	NA	NA	NA	NA	NA	NA	NA	NA	NA	NA	NA	NA	NA	NA	NA	NA	NA	NA	NA	NA	NA	NA
dd_Smed_v6_13592_0_1	1339	0.572185	4.18902	0.011229	0.318604	4.18902	0.193427	0.253582	4.18902	0.301088	-0.253582	4.18902	0.301088	P14324	FDPS	Farnesyl pyrophosphate synthase	9.68e-89	325	44	Q920E5	Fdps	Farnesyl pyrophosphate synthase	1.51e-84	324	41.667	F1QEG3	fdps	Farnesyl diphosphate synthase (farnesyl pyrophosphate synthetase, dimethylallyltranstransferase, geranyltranstransferase)	1.7e-83	323	42.105	Q7KAK2	Fpps	Farnesyl pyrophosphate synthase (Dimethylallyltransferase)	1.66e-73	340	37.941	O62336	fdps-1	Farnesyl DiPhosphate Synthetase	7.92e-45	299	33.779	P14324	FDPS	Farnesyl pyrophosphate synthase	4.28e-88	325	44
dd_Smed_v6_5950_0_1	3168	0.571817	4.84234	0.00701958	0.343838	4.84234	0.132717	0.227979	4.84234	0.324356	-0.227979	4.84234	0.324356	Q8TCU5	GRIN3A	Glutamate receptor ionotropic, NMDA 3A	3.74e-59	685	25.401	Q69Z52	Grin3a	MKIAA1973 protein	1.9e-57	495	27.273	F1QKT1	gria2b	Glutamate receptor, ionotropic, AMPA 2b	7.32e-13	408	23.039	Q8MX77	Nmdar2	NMDA receptor 2	3.92e-25	392	25	G5EGQ9	nmr-1	NMDA class glutamate Receptor	4.92e-21	413	22.76	Q8TCU5	GRIN3A	Glutamate receptor ionotropic, NMDA 3A	1.65e-58	685	25.401
dd_Smed_v6_7045_0_1	4373	0.570709	3.94193	0.0264475	-0.142102	3.94193	0.63248	0.712811	3.94193	0.00730355	-0.712811	3.94193	0.00730355	Q9NYV4	CDK12	Cyclin-dependent kinase 12	1.08e-63	391	35.55	Q14AX6	Cdk12	Cyclin-dependent kinase 12	2.88e-63	364	35.714	F1R6Y1	cdk12	Cyclin-dependent kinase 12	3.48e-64	387	33.85	Q9VP22	Cdk12	Cyclin-dependent kinase 12	1.19e-56	337	36.499	P46551	cdk-12	Cyclin-dependent kinase 12	1.7e-63	370	35.405	F1R6Y1	cdk12	Cyclin-dependent kinase 12	1.58e-63	387	33.85
dd_Smed_v6_2686_0_1	2404	0.570599	7.4184	3.0746e-06	0.566217	7.4184	7.5399e-06	0.00438237	7.4184	0.975998	-0.00438237	7.4184	0.975998	P35998	PSMC2	26S protease regulatory subunit 7	0	433	86.836	P46471	Psmc2	26S protease regulatory subunit 7	0	433	86.836	Q7T3B1	psmc2	Proteasome (Prosome, macropain) 26S subunit, ATPase 2	0	433	86.836	Q7KMQ0	Rpt1	26S proteasome regulatory complex subunit p48B	0	433	86.605	Q18787	rpt-1	26S protease regulatory subunit 7	0	435	80.46	P35998	PSMC2	26S protease regulatory subunit 7	0	433	86.836
dd_Smed_v6_15983_0_1	526	0.570463	1.70195	0.0715099	0.25119	1.70195	0.475252	0.319272	1.70195	0.353651	-0.319272	1.70195	0.353651	NA	NA	NA	NA	NA	NA	NA	NA	NA	NA	NA	NA	NA	NA	NA	NA	NA	NA	NA	NA	NA	NA	NA	NA	NA	NA	NA	NA	NA	NA	NA	NA	NA	NA	NA	NA
dd_Smed_v6_7972_0_1	1920	0.569004	4.91899	0.00136123	-0.12128	4.91899	0.554314	0.690284	4.91899	0.000156565	-0.690284	4.91899	0.000156565	Q5SW96	LDLRAP1	Low density lipoprotein receptor adapter protein 1	4.08e-23	158	41.772	Q8C142	Ldlrap1	Low density lipoprotein receptor adapter protein 1	4.49e-23	144	43.056	A0A0R4ISL0	ldlrap1a	Low density lipoprotein receptor adaptor protein 1a	7.14e-23	144	40.972	Q8I7P9	pol	Retrovirus-related Pol polyprotein from transposon opus	1.63e-12	186	33.333	B5BM46	num-1	NUMb related	1.6e-09	164	28.659	Q8C142	Ldlrap1	Low density lipoprotein receptor adapter protein 1	1.8e-22	144	43.056
dd_Smed_v6_5424_0_1	1369	0.568883	2.62982	0.0232276	-0.230976	2.62982	0.414985	0.799859	2.62982	0.00215823	-0.799859	2.62982	0.00215823	NA	NA	NA	NA	NA	NA	NA	NA	NA	NA	NA	NA	NA	NA	NA	NA	NA	NA	NA	NA	NA	NA	NA	NA	NA	NA	NA	NA	NA	NA	NA	NA	NA	NA	NA	NA
dd_Smed_v6_12825_0_1	2091	0.568231	3.62245	0.0133848	-0.176331	3.62245	0.500488	0.744562	3.62245	0.00169432	-0.744562	3.62245	0.00169432	Q16281	CNGA3	Cyclic nucleotide-gated cation channel alpha-3	7.61e-172	525	51.429	Q9JJZ8	Cnga3	Cyclic nucleotide-gated cation channel alpha-3	3.18e-173	564	48.759	E7FE78	cnga1	Cyclic nucleotide-gated channel alpha 1	4.58e-172	525	50.476	Q24278	CngA	Cyclic nucleotide-gated cation channel subunit A	1.03e-151	533	45.403	Q03611	tax-4	Cyclic nucleotide-gated cation channel	2.94e-153	618	43.851	Q9JJZ8	Cnga3	Cyclic nucleotide-gated cation channel alpha-3	1.28e-172	564	48.759
dd_Smed_v6_3156_0_1	596	0.568172	6.30345	0.000260031	0.928283	6.30345	4.93344e-09	-0.360111	6.30345	0.0269073	0.360111	6.30345	0.0269073	Q03393	PTS	6-pyruvoyl tetrahydrobiopterin synthase	2.79e-46	134	54.478	Q9R1Z7	Pts	6-pyruvoyl tetrahydrobiopterin synthase	2.98e-46	129	56.589	A5PKS5	pts	6-pyruvoyl tetrahydrobiopterin synthase	1.47e-48	137	54.015	P48611	pr	6-pyruvoyl tetrahydrobiopterin synthase	1.4e-45	142	50	O02058	ptps-1	Putative 6-pyruvoyl tetrahydrobiopterin synthase	4.25e-41	138	47.826	A5PKS5	pts	6-pyruvoyl tetrahydrobiopterin synthase	6.68e-48	137	54.015
dd_Smed_v6_10590_2_1	1939	0.56758	2.79388	0.0273768	0.0236654	2.79388	0.9394	0.543915	2.79388	0.0443089	-0.543915	2.79388	0.0443089	NA	NA	NA	NA	NA	NA	NA	NA	NA	NA	NA	NA	NA	NA	NA	NA	NA	NA	NA	NA	NA	NA	NA	NA	NA	NA	NA	NA	NA	NA	NA	NA	NA	NA	NA	NA
dd_Smed_v6_7239_0_1	1244	0.566401	5.46725	0.00105041	0.451724	5.46725	0.0131901	0.114677	5.46725	0.557991	-0.114677	5.46725	0.557991	Q8NFB2	TMEM185A	Transmembrane protein 185A	5.94e-67	350	38.857	Q8R3R5	Tmem185b	Transmembrane protein 185B	1.12e-68	350	37.143	Q7SYC7	zgc:63572	Transmembrane protein 185-like	1.34e-63	351	37.037	NA	NA	NA	NA	NA	NA	NA	NA	NA	NA	NA	NA	Q8R3R5	Tmem185b	Transmembrane protein 185B	4.5e-68	350	37.143
dd_Smed_v6_7052_0_1	947	0.566197	2.51077	0.0975815	-0.491999	2.51077	0.185972	1.0582	2.51077	0.0027152	-1.0582	2.51077	0.0027152	P61020	RAB5B	Ras-related protein Rab-5B	1.48e-52	162	53.704	P35278	Rab5c	Ras-related protein Rab-5C	8.08e-53	196	47.449	Q7ZVP2	rab5c	RAB5C, member RAS oncogene family	1.11e-51	162	52.469	Q9V3I2	Rab5	Drab5	1.04e-50	162	50.617	I7FXD3	rab-5	Rab-5	2.13e-52	197	46.193	P35278	Rab5c	Ras-related protein Rab-5C	3.25e-52	196	47.449
dd_Smed_v6_9368_0_1	1087	0.566089	4.47026	0.00203225	-0.0373263	4.47026	0.868345	0.603415	4.47026	0.00147019	-0.603415	4.47026	0.00147019	Q99707	MTR	Methionine synthase	0.000138	347	22.19	A6H5Y3	Mtr	Methionine synthase	6.52e-06	358	22.067	A0A0G2KYU0	mtr	5-methyltetrahydrofolate-homocysteine methyltransferase	0.000166	329	21.277	NA	NA	NA	NA	NA	NA	NA	NA	NA	NA	NA	NA	A6H5Y3	Mtr	Methionine synthase	2.62e-05	358	22.067
dd_Smed_v6_7734_0_1	1240	0.565071	6.09116	0.000163631	0.458078	6.09116	0.00357699	0.106992	6.09116	0.528769	-0.106992	6.09116	0.528769	Q7L5D6	GET4	Golgi to ER traffic protein 4 homolog	9.2e-66	298	37.919	Q9D1H7	Get4	Golgi to ER traffic protein 4 homolog	1.06e-61	270	39.259	F1R3Y3	get4	Golgi to ER traffic protein 4 homolog (S. cerevisiae)	2.46e-51	270	38.519	Q9VN19	CG9853	Golgi to ER traffic protein 4 homolog	1.37e-31	303	29.703	Q19824	cee-1	Conserved Edge Expressed protein	1.43e-10	287	25.436	Q7L5D6	GET4	Golgi to ER traffic protein 4 homolog	4.07e-65	298	37.919
dd_Smed_v6_2948_0_1	774	0.565021	6.90101	0.0002905	0.526923	6.90101	0.00121083	0.0380983	6.90101	0.837721	-0.0380983	6.90101	0.837721	Q6FGX9	AK1	Adenylate kinase isoenzyme 1	1.19e-12	187	22.995	Q9R0Y5	Ak1	Adenylate kinase isoenzyme 1	4.2e-14	188	23.936	Q56A38	ak5l	Adenylate kinase 5,-like	5.87e-08	167	25.749	Q9VTV3	Adk1	AT17975p	5.79e-12	187	31.016	P34346	let-754	Adenylate kinase	9.82e-09	100	33	Q9R0Y5	Ak1	Adenylate kinase isoenzyme 1	1.69e-13	188	23.936
dd_Smed_v6_2020_0_1	1914	0.564806	7.15259	4.00399e-05	0.541781	7.15259	0.000150138	0.0230254	7.15259	0.890745	-0.0230254	7.15259	0.890745	Q9NSD9	FARSB	Phenylalanine--tRNA ligase beta subunit	0	599	48.08	Q9WUA2	Farsb	Phenylalanine--tRNA ligase beta subunit	0	599	48.414	F1Q820	farsb	Phenylalanyl-tRNA synthetase, beta subunit	0	601	47.088	Q9VCA5	beta-PheRS	Phenylalanine--tRNA ligase beta subunit	1.47e-174	599	44.407	Q19713	frs-2	Phenylalanine--tRNA ligase beta subunit	0	606	47.03	Q9WUA2	Farsb	Phenylalanine--tRNA ligase beta subunit	0	599	48.414
dd_Smed_v6_2233_0_1	2408	0.564736	6.86944	0.000707989	0.363795	6.86944	0.040867	0.200941	6.86944	0.268515	-0.200941	6.86944	0.268515	Q92499	DDX1	ATP-dependent RNA helicase DDX1	0	735	57.959	Q91VR5	Ddx1	ATP-dependent RNA helicase DDX1	0	735	57.687	F1R2L8	ddx1	DEAD (Asp-Glu-Ala-Asp) box helicase 1	0	735	57.279	Q9VNV3	Ddx1	ATP-dependent RNA helicase Ddx1	0	731	55.54	Q9N341	CELE_Y55F3BR.1	Uncharacterized protein	0	736	44.973	Q92499	DDX1	ATP-dependent RNA helicase DDX1	0	735	57.959
dd_Smed_v6_6089_0_1	2462	0.564252	3.83669	0.0219903	-0.212222	3.83669	0.443744	0.776475	3.83669	0.00221644	-0.776475	3.83669	0.00221644	Q9BVL2	NUP58	Nucleoporin p58/p45	1.06e-23	185	33.514	Q8R332	Nup58	Nucleoporin p58/p45	9.24e-23	185	32.973	E7F546	nup58	Nucleoporin 58	3.72e-24	213	33.333	Q9VDV3	Nup58	Probable nucleoporin Nup58	6.54e-15	186	25.806	NA	NA	NA	NA	NA	NA	E7F546	nup58	Nucleoporin 58	1.69e-23	213	33.333
dd_Smed_v6_8378_0_1	1236	0.564247	4.67837	0.00140042	0.326421	4.67837	0.0852868	0.237826	4.67837	0.213364	-0.237826	4.67837	0.213364	Q96G97	BSCL2	Seipin	2.52e-34	206	33.01	Q9Z2E9	Bscl2	Seipin	7.02e-33	206	34.951	F8W5U9	bscl2	Berardinelli-Seip congenital lipodystrophy 2 (seipin)	6.72e-36	208	34.135	Q9V3X4	Seipin	Seipin	3.42e-29	203	34.483	NA	NA	NA	NA	NA	NA	F8W5U9	bscl2	Berardinelli-Seip congenital lipodystrophy 2 (seipin)	3.06e-35	208	34.135
dd_Smed_v6_2962_0_1	1707	0.563394	6.78578	0.000559455	0.438989	6.78578	0.0108569	0.124406	6.78578	0.498073	-0.124406	6.78578	0.498073	P14868	DARS	Aspartate--tRNA ligase, cytoplasmic	7.46e-164	446	57.623	Q922B2	Dars	Aspartate--tRNA ligase, cytoplasmic	1.39e-166	446	58.072	NA	NA	NA	NA	NA	NA	Q7K0E6	AspRS	Aspartyl-tRNA synthetase, isoform A	0	481	56.965	Q19722	nrs-1	Asparagine--tRNA ligase, cytoplasmic	5.02e-31	447	24.832	Q7K0E6	AspRS	Aspartyl-tRNA synthetase, isoform A	0	481	56.965
dd_Smed_v6_7465_0_1	2303	0.563161	4.13637	0.00584795	0.227804	4.13637	0.313622	0.335357	4.13637	0.12371	-0.335357	4.13637	0.12371	M0QXS5	HNRNPL	Heterogeneous nuclear ribonucleoprotein L	1.69e-34	207	36.715	Q8R081	Hnrnpl	Heterogeneous nuclear ribonucleoprotein L	9.53e-35	207	37.198	Q503D3	ptbp1a	Polypyrimidine tract binding protein 1a	3.1e-28	529	22.306	Q6NND8	sm	RE74969p	3.44e-54	416	32.452	Q18999	ptb-1	PTB (HnRNP) homolog	2.97e-19	207	28.019	Q6NND8	sm	RE74969p	1.56e-53	416	32.452
dd_Smed_v6_11519_0_1	4132	0.562027	3.42079	0.0223666	-0.499271	3.42079	0.059226	1.0613	3.42079	2.74587e-05	-1.0613	3.42079	2.74587e-05	NA	NA	NA	NA	NA	NA	Q8BI73	Znf775	Zinc finger protein 775	0.00063	142	23.239	NA	NA	NA	NA	NA	NA	NA	NA	NA	NA	NA	NA	G5EDU4	eor-1	EOR-1	4.9e-05	110	30.909	G5EDU4	eor-1	EOR-1	0.000579	110	30.909
dd_Smed_v6_5984_0_1	2452	0.561627	2.38989	0.10648	-1.381	2.38989	0.000192984	1.94262	2.38989	1.0412e-07	-1.94262	2.38989	1.0412e-07	Q9UPQ3	AGAP1	Arf-GAP with GTPase, ANK repeat and PH domain-containing protein 1	9.51e-35	272	33.456	Q8BXK8	Agap1	Arf-GAP with GTPase, ANK repeat and PH domain-containing protein 1	7.63e-35	294	33.333	A5D6U1	MGC162872	MGC162872 protein	1.5e-21	265	27.925	Q9NGC3	CenG1A	Centaurin-gamma-1A	4.8e-33	251	32.669	Q9XX14	cnt-2	Arf-GAP with ANK repeat and PH domain-containing protein cnt-2	3.63e-27	247	31.174	Q8BXK8	Agap1	Arf-GAP with GTPase, ANK repeat and PH domain-containing protein 1	3.07e-34	294	33.333
dd_Smed_v6_14470_0_1	627	0.561579	0.775185	0.166482	0.262226	0.775185	0.562463	0.299353	0.775185	0.503647	-0.299353	0.775185	0.503647	NA	NA	NA	NA	NA	NA	NA	NA	NA	NA	NA	NA	NA	NA	NA	NA	NA	NA	NA	NA	NA	NA	NA	NA	NA	NA	NA	NA	NA	NA	NA	NA	NA	NA	NA	NA
dd_Smed_v6_10225_0_1	2111	0.561379	5.5191	0.0708414	0.437654	5.5191	0.190678	0.123726	5.5191	0.728813	-0.123726	5.5191	0.728813	Q9UIV1	CNOT7	CCR4-NOT transcription complex subunit 7	5.95e-64	252	44.841	Q60809	Cnot7	CCR4-NOT transcription complex subunit 7	6.03e-64	252	44.841	A8E5K6	cnot8	CCR4-NOT transcription complex, subunit 8	5.67e-63	260	41.923	Q8I0I5	Pop2	Pop2, isoform B	2.86e-62	254	43.307	Q17345	ccf-1	CCR4-NOT transcription complex subunit 7	4.15e-45	239	37.657	Q60809	Cnot7	CCR4-NOT transcription complex subunit 7	2.42e-63	252	44.841
dd_Smed_v6_24118_0_1	584	0.561288	-0.0526672	0.370492	-0.382547	-0.0526672	0.590124	0.943835	-0.0526672	0.155871	-0.943835	-0.0526672	0.155871	NA	NA	NA	NA	NA	NA	NA	NA	NA	NA	NA	NA	NA	NA	NA	NA	NA	NA	NA	NA	NA	NA	NA	NA	NA	NA	NA	NA	NA	NA	NA	NA	NA	NA	NA	NA
dd_Smed_v6_1185_0_1	595	0.561169	7.23587	0.0107724	-0.0170853	7.23587	0.948935	0.578255	7.23587	0.0109971	-0.578255	7.23587	0.0109971	NA	NA	NA	NA	NA	NA	NA	NA	NA	NA	NA	NA	NA	NA	NA	NA	NA	NA	NA	NA	NA	NA	NA	NA	NA	NA	NA	NA	NA	NA	NA	NA	NA	NA	NA	NA
dd_Smed_v6_4197_0_1	1045	0.560826	6.20585	0.000256875	0.704595	6.20585	8.05998e-06	-0.143769	6.20585	0.39798	0.143769	6.20585	0.39798	Q9UHJ9	PGAP2	Post-GPI attachment to proteins factor 2	2.52e-07	203	26.108	Q3TQR0	Pgap2	Post-GPI attachment to proteins factor 2	2.18e-09	203	28.571	Q5BL33	pgap2	Post-GPI attachment to proteins factor 2	7.08e-05	51	39.216	Q9VPT7	CG3876	Post-GPI attachment to proteins factor 2	2.61e-17	202	33.663	Q22141	tag-189	Post-GPI attachment to proteins factor 2	2.5e-09	210	26.667	Q9VPT7	CG3876	Post-GPI attachment to proteins factor 2	1.18e-16	202	33.663
dd_Smed_v6_6521_0_1	6653	0.559659	3.9965	0.0651054	-0.794078	3.9965	0.012864	1.35374	3.9965	1.23369e-05	-1.35374	3.9965	1.23369e-05	Q9NR48	ASH1L	Histone-lysine N-methyltransferase ASH1L	1.14e-112	872	31.651	Q99MY8	Ash1l	Histone-lysine N-methyltransferase ASH1L	3.09e-114	871	30.999	A7YT41	whsc1	Whsc1 protein	8.18e-40	182	43.407	Q9VW15	ash1	Histone-lysine N-methyltransferase ash1	1.58e-86	879	29.465	A4LBC3	met-1	Histone-lysine N-methyltransferase	6.95e-29	187	37.968	Q99MY8	Ash1l	Histone-lysine N-methyltransferase ASH1L	1.24e-113	871	30.999
dd_Smed_v6_7822_0_1	4383	0.558612	4.27974	0.0265566	-0.0497402	4.27974	0.870686	0.608352	4.27974	0.0199103	-0.608352	4.27974	0.0199103	O60306	AQR	Intron-binding protein aquarius	0	1435	47.178	Q8CFQ3	Aqr	Intron-binding protein aquarius	0	1432	47.207	B8A5D8	dna2	DNA replication helicase/nuclease 2	1.18e-08	227	23.789	Q7KSN8	CG31368	Uncharacterized protein, isoform D	0	1457	47.22	Q9U1Q7	emb-4	Uncharacterized protein	0	1438	42.35	Q7KSN8	CG31368	Uncharacterized protein, isoform D	0	1457	47.22
dd_Smed_v6_6970_0_1	1819	0.558425	3.69607	0.0133791	0.605381	3.69607	0.00980687	-0.0469557	3.69607	0.860207	0.0469557	3.69607	0.860207	P49750	YLPM1	YLP motif-containing protein 1	1.07e-44	358	34.916	Q9R0I7	Ylpm1	YLP motif-containing protein 1	1.38e-46	362	34.807	F1QPQ8	n4bp2	NEDD4-binding protein 2	2.21e-05	139	25.18	Q9W2Y5	ZAP3	ZAP3, isoform C	3.38e-33	336	30.952	NA	NA	NA	NA	NA	NA	Q9R0I7	Ylpm1	YLP motif-containing protein 1	5.55e-46	362	34.807
dd_Smed_v6_13154_0_1	579	0.558368	0.738049	0.277281	-0.12985	0.738049	0.831585	0.688218	0.738049	0.206689	-0.688218	0.738049	0.206689	NA	NA	NA	NA	NA	NA	Q3V2K1	Gm614	Uncharacterized protein CXorf65 homolog	4.04e-08	78	34.615	NA	NA	NA	NA	NA	NA	NA	NA	NA	NA	NA	NA	NA	NA	NA	NA	NA	NA	Q3V2K1	Gm614	Uncharacterized protein CXorf65 homolog	1.62e-07	78	34.615
dd_Smed_v6_14640_0_1	1075	0.557885	3.32415	0.0103308	0.645089	3.32415	0.00394443	-0.0872037	3.32415	0.728726	0.0872037	3.32415	0.728726	A8MXV4	NUDT19	Nucleoside diphosphate-linked moiety X motif 19	5.2e-25	274	28.102	P11930	Nudt19	Nucleoside diphosphate-linked moiety X motif 19	4.32e-28	274	28.467	B3DHE6	nudt19	LOC794545 protein	6.47e-34	285	30.526	Q9VIV6	CG10194	GH04973p	5.01e-37	282	34.043	NA	NA	NA	NA	NA	NA	Q9VIV6	CG10194	GH04973p	2.27e-36	282	34.043
dd_Smed_v6_11890_0_1	1135	0.5576	3.60512	0.0064658	-0.0646409	3.60512	0.795014	0.622241	3.60512	0.00342591	-0.622241	3.60512	0.00342591	NA	NA	NA	NA	NA	NA	NA	NA	NA	NA	NA	NA	NA	NA	NA	NA	NA	NA	NA	NA	NA	NA	NA	NA	NA	NA	NA	NA	NA	NA	NA	NA	NA	NA	NA	NA
dd_Smed_v6_11101_0_1	712	0.557186	3.25063	0.0165879	0.587595	3.25063	0.0149535	-0.0304085	3.25063	0.913297	0.0304085	3.25063	0.913297	Q86V88	MDP1	Magnesium-dependent phosphatase 1	1.43e-37	154	42.857	Q9D967	Mdp1	Magnesium-dependent phosphatase 1	5.05e-37	154	40.26	NA	NA	NA	NA	NA	NA	NA	NA	NA	NA	NA	NA	NA	NA	NA	NA	NA	NA	Q86V88	MDP1	Magnesium-dependent phosphatase 1	6.34e-37	154	42.857
dd_Smed_v6_9481_0_1	480	0.556835	2.65766	0.0409451	0.149362	2.65766	0.632806	0.407472	2.65766	0.16066	-0.407472	2.65766	0.16066	NA	NA	NA	NA	NA	NA	NA	NA	NA	NA	NA	NA	NA	NA	NA	NA	NA	NA	NA	NA	NA	NA	NA	NA	NA	NA	NA	NA	NA	NA	NA	NA	NA	NA	NA	NA
dd_Smed_v6_4652_0_1	1512	0.556661	4.50055	0.0166044	-0.228959	4.50055	0.377756	0.785619	4.50055	0.000982992	-0.785619	4.50055	0.000982992	Q9BZV1	UBXN6	UBX domain-containing protein 6	2.13e-28	301	29.568	Q99PL6	Ubxn6	UBX domain-containing protein 6	3.42e-29	256	29.688	Q568S9	aspscr1	Zgc:110112	2.2e-09	149	30.201	Q6NL44	CG31188	GH28815p	1.14e-05	142	25.352	NA	NA	NA	NA	NA	NA	Q99PL6	Ubxn6	UBX domain-containing protein 6	1.37e-28	256	29.688
dd_Smed_v6_9500_1_1	3031	0.55638	4.38623	0.0120428	-0.605961	4.38623	0.00978356	1.16234	4.38623	2.84789e-07	-1.16234	4.38623	2.84789e-07	P14735	IDE	Insulin-degrading enzyme	0	955	41.257	Q9JHR7	Ide	Insulin-degrading enzyme	0	950	40.947	A0A0R4IL71	ide	Insulin-degrading enzyme	0	950	40.526	P22817	Ide	Insulin-degrading enzyme	0	972	38.683	Q23295	mppb-1	Mitochondrial Processing Peptidase Beta	7.26e-08	127	30.709	P14735	IDE	Insulin-degrading enzyme	0	955	41.257
dd_Smed_v6_11492_0_1	2595	0.555826	3.15024	0.028374	-0.453468	3.15024	0.0985327	1.00929	3.15024	0.00011244	-1.00929	3.15024	0.00011244	Q6IE81	JADE1	Protein Jade-1	3.25e-71	315	36.508	Q6ZPI0	Jade1	Protein Jade-1	8.75e-69	319	35.737	Q803A0	jade1	Protein Jade-1	1.95e-66	320	34.375	Q7YZH1	rno	PHD finger protein rhinoceros	1.83e-71	345	35.652	P34447	F54F2.2/F54F2.3/F54F2.4	Uncharacterized protein F54F2.2, isoform a	6.28e-27	156	39.744	Q7YZH1	rno	PHD finger protein rhinoceros	7.67e-71	345	35.652
dd_Smed_v6_5560_0_1	1522	0.555597	5.02534	0.0108914	0.552278	5.02534	0.0157967	0.00331878	5.02534	0.989697	-0.00331878	5.02534	0.989697	Q8N7H5	PAF1	RNA polymerase II-associated factor 1 homolog	9.47e-112	347	51.297	Q8K2T8	Paf1	RNA polymerase II-associated factor 1 homolog	1.62e-111	347	51.297	Q4U0S5	paf1	RNA polymerase II-associated factor 1 homolog	2.42e-112	376	48.936	Q9VN55	atms	Antimeros, isoform A	6.91e-110	373	52.011	P90783	pafo-1	RNA polymerase II-associated factor 1 homolog	8.53e-48	354	32.486	Q4U0S5	paf1	RNA polymerase II-associated factor 1 homolog	1.1e-111	376	48.936
dd_Smed_v6_5111_0_1	2920	0.555508	6.92312	0.00207962	0.315386	6.92312	0.105073	0.240122	6.92312	0.218258	-0.240122	6.92312	0.218258	Q9NZJ5	EIF2AK3	Eukaryotic translation initiation factor 2-alpha kinase 3	5.24e-39	208	42.308	Q9Z2B5	Eif2ak3	Eukaryotic translation initiation factor 2-alpha kinase 3	5.23e-53	593	27.825	B8JI14	eif2ak3	Eukaryotic translation initiation factor 2-alpha kinase 3	4.74e-35	220	39.545	Q9NIV1	PEK	Eukaryotic translation initiation factor 2-alpha kinase	7.37e-35	203	43.35	Q19192	pek-1	Eukaryotic translation initiation factor 2-alpha kinase pek-1	2.3e-25	203	33.498	Q9Z2B5	Eif2ak3	Eukaryotic translation initiation factor 2-alpha kinase 3	2.1e-52	593	27.825
dd_Smed_v6_1527_0_1	1525	0.555281	5.99276	0.00584409	0.229509	5.99276	0.303134	0.325772	5.99276	0.128777	-0.325772	5.99276	0.128777	P31689	DNAJA1	DnaJ homolog subfamily A member 1	1.15e-118	351	57.265	P63037	Dnaja1	DnaJ homolog subfamily A member 1	1.26e-118	351	57.265	F1QTK7	dnaja1	DnaJ (Hsp40) homolog, subfamily A, member 1	1.04e-109	349	53.295	Q9VFV9	Droj2	DnaJ-like-2, isoform A	5.72e-105	412	49.029	O16303	dnj-19	DNaJ domain (Prokaryotic heat shock protein)	1.43e-55	309	39.159	P63037	Dnaja1	DnaJ homolog subfamily A member 1	5.07e-118	351	57.265
dd_Smed_v6_1273_0_1	588	0.555074	7.10615	0.00688769	0.273313	7.10615	0.223939	0.281761	7.10615	0.201963	-0.281761	7.10615	0.201963	NA	NA	NA	NA	NA	NA	NA	NA	NA	NA	NA	NA	NA	NA	NA	NA	NA	NA	NA	NA	NA	NA	NA	NA	NA	NA	NA	NA	NA	NA	NA	NA	NA	NA	NA	NA
dd_Smed_v6_6431_0_1	2278	0.554868	5.9234	0.000156393	0.392066	5.9234	0.011485	0.162802	5.9234	0.312805	-0.162802	5.9234	0.312805	Q9UKI8	TLK1	Serine/threonine-protein kinase tousled-like 1	3.25e-167	523	50.669	Q8C0V0	Tlk1	Serine/threonine-protein kinase tousled-like 1	3.85e-168	523	50.86	Q1LVI1	tssk6	Si:dkey-11n6.4	1.07e-29	277	30.325	B7Z120	Tlk	Tousled-like kinase, isoform I	2.71e-144	343	64.723	G3MTX3	tlk-1	Tousled-Like Kinase	3.52e-151	528	45.644	Q8C0V0	Tlk1	Serine/threonine-protein kinase tousled-like 1	1.55e-167	523	50.86
dd_Smed_v6_3006_0_1	1314	0.554807	6.87544	0.000140922	0.543061	6.87544	0.000341462	0.0117455	6.87544	0.947439	-0.0117455	6.87544	0.947439	P11766	ADH5	Alcohol dehydrogenase class-3	0	372	71.237	P28474	Adh5	Alcohol dehydrogenase class-3	0	372	69.624	Q4QRI0	adh8a	Adh8a protein	1.08e-156	378	56.878	P46415	Fdh	Alcohol dehydrogenase class-3	0	375	67.733	Q17335	H24K24.3	Alcohol dehydrogenase class-3	0	376	66.755	P46415	Fdh	Alcohol dehydrogenase class-3	0	375	67.733
dd_Smed_v6_6975_0_1	837	0.554225	5.2634	0.000646682	0.66456	5.2634	7.10285e-05	-0.110335	5.2634	0.547299	0.110335	5.2634	0.547299	Q9Y2Y0	ARL2BP	ADP-ribosylation factor-like protein 2-binding protein	1.96e-35	143	41.958	Q9D385	Arl2bp	ADP-ribosylation factor-like protein 2-binding protein	2.34e-34	130	43.846	Q1RM35	cfap36	Cilia- and flagella-associated protein 36	5.12e-06	89	31.461	NA	NA	NA	NA	NA	NA	NA	NA	NA	NA	NA	NA	Q9Y2Y0	ARL2BP	ADP-ribosylation factor-like protein 2-binding protein	8.66e-35	143	41.958
dd_Smed_v6_4684_0_1	2822	0.553779	4.99351	0.00812224	0.220604	4.99351	0.342046	0.333175	4.99351	0.134973	-0.333175	4.99351	0.134973	Q8IWX8	CHERP	Calcium homeostasis endoplasmic reticulum protein	7.08e-37	303	30.033	Q8CGZ0	Cherp	Calcium homeostasis endoplasmic reticulum protein	8.42e-36	303	31.023	F1Q5L3	sfswap	Splicing factor, suppressor of white-apricot family	3.25e-05	55	43.636	Q9VEP9	Sf3a1	GH03554p	9.98e-08	59	45.763	G5ECL3	prp-21	Pre-RNA processing 21	0.000798	96	30.208	Q8IWX8	CHERP	Calcium homeostasis endoplasmic reticulum protein	3.13e-36	303	30.033
dd_Smed_v6_1668_0_1	1656	0.553498	7.29659	0.000170211	0.602566	7.29659	7.86585e-05	-0.0490683	7.29659	0.77886	0.0490683	7.29659	0.77886	Q9Y262	EIF3L	Eukaryotic translation initiation factor 3 subunit L	5.48e-173	477	49.266	Q8QZY1	Eif3l	Eukaryotic translation initiation factor 3 subunit L	1.47e-173	477	49.266	Q7T2A5	eif3l	Eukaryotic translation initiation factor 3 subunit L	3.01e-173	480	49.167	Q9VTU4	CG5642	Eukaryotic translation initiation factor 3 subunit L	2.66e-152	504	42.857	Q95QW0	eif-3.L	Eukaryotic translation initiation factor 3 subunit L	5.47e-117	501	38.922	Q8QZY1	Eif3l	Eukaryotic translation initiation factor 3 subunit L	5.9e-173	477	49.266
dd_Smed_v6_6977_0_1	1518	0.553404	3.45224	0.0326606	0.159044	3.45224	0.591388	0.39436	3.45224	0.152509	-0.39436	3.45224	0.152509	NA	NA	NA	NA	NA	NA	NA	NA	NA	NA	NA	NA	NA	NA	NA	NA	NA	NA	NA	NA	NA	NA	NA	NA	NA	NA	NA	NA	NA	NA	NA	NA	NA	NA	NA	NA
dd_Smed_v6_5965_0_1	1109	0.553346	5.75476	0.000588076	0.602749	5.75476	0.000300697	-0.0494023	5.75476	0.79557	0.0494023	5.75476	0.79557	NA	NA	NA	NA	NA	NA	NA	NA	NA	NA	NA	NA	NA	NA	NA	NA	NA	NA	NA	NA	NA	NA	NA	NA	NA	NA	NA	NA	NA	NA	NA	NA	NA	NA	NA	NA
dd_Smed_v6_9195_0_1	1628	0.552744	2.01856	0.0424738	-0.357691	2.01856	0.236906	0.910435	2.01856	0.00139474	-0.910435	2.01856	0.00139474	Q6PF18	MORN3	MORN repeat-containing protein 3	2.91e-23	175	34.857	A2RTS7	Morn1	MCG3921, isoform CRA_b	1.01e-66	444	33.559	Q08CH7	rsph10b	Radial spoke head 10 homolog B	2.86e-26	207	35.749	Q9VK29	CG5458	AT19426p	2.2e-14	140	32.857	Q22667	jph-1	JunctoPHilin	3.48e-07	141	29.078	A2RTS7	Morn1	MCG3921, isoform CRA_b	4.05e-66	444	33.559
dd_Smed_v6_6378_0_1	1588	0.552419	5.50932	0.000463767	0.531992	5.50932	0.00119511	0.020427	5.50932	0.915017	-0.020427	5.50932	0.915017	Q96GQ5	C16orf58	RUS1 family protein C16orf58	3.86e-83	431	36.659	Q91W34	-	RUS1 family protein C16orf58 homolog	6.28e-87	433	36.721	A3KNW8	zgc:162613	Zgc:162613 protein	4.28e-92	476	38.235	NA	NA	NA	NA	NA	NA	NA	NA	NA	NA	NA	NA	A3KNW8	zgc:162613	Zgc:162613 protein	1.95e-91	476	38.235
dd_Smed_v6_3929_0_1	8359	0.552365	4.20858	0.0237269	-0.334801	4.20858	0.209638	0.887166	4.20858	0.000390565	-0.887166	4.20858	0.000390565	Q92616	GCN1	eIF-2-alpha kinase activator GCN1	0	2100	34.762	E9PVA8	Gcn1	eIF-2-alpha kinase activator GCN1	0	1555	39.1	NA	NA	NA	NA	NA	NA	NA	NA	NA	NA	NA	NA	B3CJ34	gcn-1	GCN (Yeast General Control Nondrepressible) homolog	0	1555	30.932	Q92616	GCN1	eIF-2-alpha kinase activator GCN1	0	2100	34.762
dd_Smed_v6_1945_0_1	3181	0.55227	4.88746	0.0045358	0.187104	4.88746	0.390422	0.365165	4.88746	0.0759707	-0.365165	4.88746	0.0759707	Q92620	DHX38	Pre-mRNA-splicing factor ATP-dependent RNA helicase PRP16	0	943	55.779	Q80X98	Dhx38	DEAH (Asp-Glu-Ala-His) box polypeptide 38	0	944	56.144	F1QND0	dhx38	DEAH (Asp-Glu-Ala-His) box polypeptide 38	0	978	53.476	Q9VY54	l(1)G0007	LD24737p	0	874	56.865	P34498	mog-1	Probable pre-mRNA-splicing factor ATP-dependent RNA helicase mog-1	0	919	56.801	Q80X98	Dhx38	DEAH (Asp-Glu-Ala-His) box polypeptide 38	0	944	56.144
dd_Smed_v6_905_0_1	1212	0.552239	8.67127	0.000164145	0.417601	8.67127	0.0069306	0.134638	8.67127	0.409011	-0.134638	8.67127	0.409011	Q08ET0	hCG_39985	cDNA, FLJ94101, Homo sapiens ATP synthase, H+ transporting, mitochondrial F0complex, subunit b, isoform 1 (ATP5F1), mRNA	6.25e-27	202	32.673	Q9CQQ7	Atp5f1	ATP synthase F(0) complex subunit B1, mitochondrial	1.25e-26	208	32.692	B8JIS1	atp5f1	ATP synthase, H+-transporting, mitochondrial Fo complex, subunit B1	7.26e-28	211	35.545	Q94516	ATPsynB	ATP synthase subunit b, mitochondrial	3.25e-37	203	37.931	Q19126	asb-2	ATP Synthase B homolog	2.17e-22	214	31.308	Q94516	ATPsynB	ATP synthase subunit b, mitochondrial	1.47e-36	203	37.931
